# Placental gene expression-based cell type deconvolution: Cell proportions drive preeclampsia gene expression differences

**DOI:** 10.1101/2021.07.29.454041

**Authors:** Kyle A Campbell, Justin A Colacino, Muraly Puttabyatappa, John F Dou, Elana R Elkin, Saher S Hammoud, Steven E Domino, Dana C Dolinoy, Jaclyn M Goodrich, Rita Loch-Caruso, Vasantha Padmanabhan, Kelly M Bakulski

## Abstract

The placenta mediates adverse pregnancy outcomes, including preeclampsia, which is characterized by gestational hypertension and proteinuria. Placental cell type heterogeneity in preeclampsia is not well-understood and limits mechanistic interpretation of bulk gene expression measures. We generated single-cell RNA-sequencing samples for integration with existing data to create the largest deconvolution reference of 19 fetal and 8 maternal cell types from placental villous tissue at term (n=15,532 cells). We deconvoluted eight published microarray case-control studies of preeclampsia (n=330). Deconvolution revealed excess extravillous trophoblasts and fewer mesenchymal cells. Adjustment for cellular composition reduced preeclampsia-associated differentially expressed genes (FDR<0.05) from 1,224 to 0, whereas pathway alterations exhibiting a metabolic adaptation to hypoxia were robust to cell type adjustment. Cellular composition explained 35.1% of the association between preeclampsia and *FLT1* overexpression. Our findings indicate substantial placental cellular heterogeneity in preeclampsia that predicts previously observed bulk gene expression differences. Our deconvolution reference lays the groundwork for cellular heterogeneity-aware investigation into placental dysfunction and adverse birth outcomes.

## Supplemental Table 2 for "Placental gene expression-based cell type deconvolution: Cell proportions drive preeclampsia gene expression differences" (part 1 of 3)

### Sheet: all_markers_cleaned_combined_se
Cell type cluster	Gene	log2 Fold-change	Percentage cluster cells expressing gene	Percentage other cells expressing gene	P-value	Bonferroni-adjusted p-value
Fetal Nucleated Red Blood Cells	HBG2	7.594	0.979	0.092	3.52e-117	1.29e-112
Fetal Nucleated Red Blood Cells	HBA2	7.215	1	0.183	7.27e-70	2.66e-65
Fetal Nucleated Red Blood Cells	HBA1	7.184	1	0.137	1.03e-87	3.77e-83
Fetal Nucleated Red Blood Cells	HBG1	6.66	0.958	0.05	3.8e-191	1.39e-186
Fetal Syncytiotrophoblast	CSH1	6.439	1	0.283	4.89e-113	1.79e-108
Fetal Nucleated Red Blood Cells	HBB	6.432	0.979	0.12	4.43e-93	1.62e-88
Fetal Syncytiotrophoblast	CSH2	5.863	0.964	0.05	< 2.23E-308	< 2.23E-308
Fetal Extravillous Trophoblasts	PRG2	5.641	1	0.209	3.33e-301	1.22e-296
Fetal Syncytiotrophoblast	KISS1	5.563	1	0.032	< 2.23E-308	< 2.23E-308
Fetal Extravillous Trophoblasts	FN1	5.203	1	0.238	3.46e-275	1.27e-270
Fetal Syncytiotrophoblast	TFPI2	4.803	1	0.065	< 2.23E-308	< 2.23E-308
Fetal Extravillous Trophoblasts	AOC1	4.759	1	0.095	< 2.23E-308	< 2.23E-308
Fetal Syncytiotrophoblast	CGA	4.38	1	0.152	7.37e-177	2.7e-172
Fetal Fibroblasts	COL1A1	4.372	0.959	0.132	1.33e-154	4.88e-150
Fetal Mesenchymal Stem Cells	LUM	4.219	0.994	0.115	< 2.23E-308	< 2.23E-308
Fetal Fibroblasts	COL1A2	4.217	0.939	0.107	5.77e-177	2.11e-172
Fetal Fibroblasts	ACTA2	4.178	0.908	0.042	< 2.23E-308	< 2.23E-308
Fetal Fibroblasts	TAGLN	4.07	0.908	0.053	< 2.23E-308	< 2.23E-308
Fetal Syncytiotrophoblast	CSHL1	4	0.964	0.014	< 2.23E-308	< 2.23E-308
Fetal Mesenchymal Stem Cells	DCN	3.959	0.998	0.11	< 2.23E-308	< 2.23E-308
Fetal Mesenchymal Stem Cells	PTGDS	3.909	0.965	0.121	< 2.23E-308	< 2.23E-308
Fetal Mesenchymal Stem Cells	CXCL14	3.897	0.921	0.04	< 2.23E-308	< 2.23E-308
Fetal Mesenchymal Stem Cells	IGFBP3	3.856	0.985	0.168	< 2.23E-308	< 2.23E-308
Fetal Hofbauer Cells	RNASE1	3.815	0.935	0.051	< 2.23E-308	< 2.23E-308
Fetal Mesenchymal Stem Cells	DLK1	3.784	0.994	0.103	< 2.23E-308	< 2.23E-308
Fetal Fibroblasts	COL3A1	3.76	0.959	0.128	1.17e-154	4.29e-150
Fetal Extravillous Trophoblasts	NOTUM	3.748	0.996	0.108	< 2.23E-308	< 2.23E-308
Fetal Hofbauer Cells	C1QA	3.736	0.986	0.072	< 2.23E-308	< 2.23E-308
Maternal FCGR3A+ Monocytes	APOC1	3.646	0.682	0.12	< 2.23E-308	< 2.23E-308
Fetal Hofbauer Cells	SPP1	3.609	0.876	0.169	< 2.23E-308	< 2.23E-308
Fetal Extravillous Trophoblasts	TIMP3	3.588	0.996	0.272	5.18e-247	1.9e-242
Fetal Fibroblasts	TPM2	3.577	0.949	0.052	< 2.23E-308	< 2.23E-308
Fetal Mesenchymal Stem Cells	APOD	3.576	0.945	0.057	< 2.23E-308	< 2.23E-308
Fetal Extravillous Trophoblasts	HLA-G	3.545	0.967	0.046	< 2.23E-308	< 2.23E-308
Fetal Hofbauer Cells	PLTP	3.495	0.905	0.063	< 2.23E-308	< 2.23E-308
Fetal Endothelial Cells	IFI27	3.484	0.879	0.027	< 2.23E-308	< 2.23E-308
Fetal Extravillous Trophoblasts	PAPPA	3.392	0.988	0.029	< 2.23E-308	< 2.23E-308
Fetal Endothelial Cells	GNG11	3.392	0.985	0.051	1.8e-267	6.6e-263
Fetal Syncytiotrophoblast	GH2	3.344	0.873	0.004	< 2.23E-308	< 2.23E-308
Fetal Mesenchymal Stem Cells	MEG3	3.332	0.983	0.081	< 2.23E-308	< 2.23E-308
Fetal Extravillous Trophoblasts	FSTL3	3.317	0.992	0.091	< 2.23E-308	< 2.23E-308
Fetal Hofbauer Cells	C1QC	3.294	0.968	0.039	< 2.23E-308	< 2.23E-308
Fetal Extravillous Trophoblasts	FLT1	3.281	0.996	0.237	3.19e-270	1.17e-265
Fetal GZMB+ Natural Killer	IFNG	3.266	0.706	0.036	1.91e-269	6.98e-265
Fetal Hofbauer Cells	C1QB	3.254	0.964	0.053	< 2.23E-308	< 2.23E-308
Fetal Mesenchymal Stem Cells	EGFL6	3.225	0.968	0.037	< 2.23E-308	< 2.23E-308
Fetal Fibroblasts	MYL9	3.215	0.898	0.079	2.35e-215	8.62e-211
Fetal Fibroblasts	IGFBP7	3.141	0.633	0.081	1.09e-98	3.98e-94
Fetal Extravillous Trophoblasts	SERPINE1	3.104	0.984	0.155	< 2.23E-308	< 2.23E-308
Fetal Endothelial Cells	TNNT3	3.075	0.379	0.028	1.34e-66	4.89e-62
Fetal Fibroblasts	MGP	3.073	0.929	0.077	2.75e-229	1.01e-224
Fetal Endothelial Cells	EGFL7	3.069	0.97	0.043	9.83e-299	3.6e-294
Fetal Syncytiotrophoblast	PSG5	3.054	0.764	0.017	< 2.23E-308	< 2.23E-308
Fetal Syncytiotrophoblast	PSG2	3.042	0.891	0.023	< 2.23E-308	< 2.23E-308
Fetal Mesenchymal Stem Cells	SERPINE2	3.036	0.992	0.204	< 2.23E-308	< 2.23E-308
Fetal Syncytiotrophoblast	S100P	3.032	0.991	0.244	2.7e-120	9.87e-116
Fetal Mesenchymal Stem Cells	TCF21	3.029	0.925	0.03	< 2.23E-308	< 2.23E-308
Fetal Extravillous Trophoblasts	EBI3	3.02	0.992	0.043	< 2.23E-308	< 2.23E-308
Fetal GZMB+ Natural Killer	HSPA6	3.015	0.667	0.17	5.27e-54	1.93e-49
Fetal Extravillous Trophoblasts	PAPPA2	3.01	0.963	0.023	< 2.23E-308	< 2.23E-308
Fetal Syncytiotrophoblast	PSG4	2.982	0.764	0.012	< 2.23E-308	< 2.23E-308
Fetal Hofbauer Cells	F13A1	2.981	0.854	0.028	< 2.23E-308	< 2.23E-308
Fetal Mesenchymal Stem Cells	COL3A1	2.96	0.989	0.066	< 2.23E-308	< 2.23E-308
Maternal Plasma Cells	IGKC	2.956	0.69	0.152	6.93e-91	2.54e-86
Maternal Plasma Cells	IGHA1	2.954	0.487	0.031	3.1e-214	1.14e-209
Fetal Extravillous Trophoblasts	H19	2.95	1	0.343	1.29e-204	4.73e-200
Fetal Mesenchymal Stem Cells	CFD	2.948	0.986	0.242	< 2.23E-308	< 2.23E-308
Fetal Endothelial Cells	PECAM1	2.933	0.955	0.091	4.44e-152	1.63e-147
Fetal Syncytiotrophoblast	PSG3	2.923	0.736	0.008	< 2.23E-308	< 2.23E-308
Fetal Fibroblasts	ACTG2	2.918	0.622	0.006	< 2.23E-308	< 2.23E-308
Fetal Endothelial Cells	RAMP2	2.908	0.879	0.007	< 2.23E-308	< 2.23E-308
Fetal Extravillous Trophoblasts	BGN	2.898	0.988	0.119	< 2.23E-308	< 2.23E-308
Fetal Syncytiotrophoblast	PSG1	2.888	0.782	0.005	< 2.23E-308	< 2.23E-308
Fetal Mesenchymal Stem Cells	HGF	2.883	0.939	0.03	< 2.23E-308	< 2.23E-308
Fetal Extravillous Trophoblasts	HPGD	2.882	0.996	0.171	< 2.23E-308	< 2.23E-308
Fetal Endothelial Cells	CAV1	2.874	0.939	0.16	1.2e-90	4.41e-86
Fetal Endothelial Cells	TM4SF1	2.873	0.879	0.01	< 2.23E-308	< 2.23E-308
Maternal FCGR3A+ Monocytes	APOE	2.856	0.657	0.225	8.99e-158	3.29e-153
Fetal Syncytiotrophoblast	HOPX	2.83	0.864	0.14	4.85e-134	1.77e-129
Fetal Mesenchymal Stem Cells	SPARC	2.809	0.98	0.124	< 2.23E-308	< 2.23E-308
Fetal Extravillous Trophoblasts	KRT19	2.809	1	0.192	< 2.23E-308	< 2.23E-308
Fetal Cytotrophoblasts	PAGE4	2.798	0.997	0.234	< 2.23E-308	< 2.23E-308
Fetal Fibroblasts	OGN	2.772	0.684	0.01	< 2.23E-308	< 2.23E-308
Fetal Syncytiotrophoblast	PSG9	2.755	0.7	0.004	< 2.23E-308	< 2.23E-308
Fetal Extravillous Trophoblasts	SERPINE2	2.744	0.992	0.25	2.94e-228	1.08e-223
Fetal Syncytiotrophoblast	LGALS14	2.735	0.636	0.012	< 2.23E-308	< 2.23E-308
Fetal Endothelial Cells	SPARCL1	2.719	0.848	0.002	< 2.23E-308	< 2.23E-308
Fetal Endothelial Cells	FCGR2B	2.718	0.803	0.021	< 2.23E-308	< 2.23E-308
Fetal Endothelial Cells	H19	2.714	0.985	0.351	1.93e-53	7.05e-49
Fetal Extravillous Trophoblasts	QSOX1	2.711	0.992	0.138	< 2.23E-308	< 2.23E-308
Maternal CD14+ Monocytes	CXCL2	2.703	0.857	0.184	< 2.23E-308	< 2.23E-308
Fetal Mesenchymal Stem Cells	COL6A2	2.678	0.976	0.067	< 2.23E-308	< 2.23E-308
Fetal Extravillous Trophoblasts	TAC3	2.678	0.512	0.035	7.83e-300	2.86e-295
Fetal Endothelial Cells	FABP4	2.672	0.439	0.004	< 2.23E-308	< 2.23E-308
Fetal Extravillous Trophoblasts	TIMP2	2.646	0.992	0.206	4.93e-291	1.8e-286
Fetal Mesenchymal Stem Cells	PLA2G2A	2.644	0.74	0.024	< 2.23E-308	< 2.23E-308
Fetal Nucleated Red Blood Cells	HBM	2.638	0.771	0.001	< 2.23E-308	< 2.23E-308
Fetal Extravillous Trophoblasts	HTRA1	2.634	0.992	0.115	< 2.23E-308	< 2.23E-308
Fetal Hofbauer Cells	FOLR2	2.623	0.811	0.029	< 2.23E-308	< 2.23E-308
Fetal Mesenchymal Stem Cells	RARRES2	2.616	0.925	0.047	< 2.23E-308	< 2.23E-308
Maternal CD14+ Monocytes	LYZ	2.609	0.998	0.22	< 2.23E-308	< 2.23E-308
Fetal Cytotrophoblasts	PEG10	2.603	0.99	0.117	< 2.23E-308	< 2.23E-308
Maternal CD14+ Monocytes	S100A8	2.594	0.989	0.221	< 2.23E-308	< 2.23E-308
Fetal Mesenchymal Stem Cells	COL6A1	2.593	0.959	0.035	< 2.23E-308	< 2.23E-308
Fetal GZMK+ Natural Killer	XCL2	2.584	0.667	0.053	< 2.23E-308	< 2.23E-308
Fetal Cytotrophoblasts	IFI6	2.581	0.996	0.354	< 2.23E-308	< 2.23E-308
Fetal Mesenchymal Stem Cells	MFAP4	2.557	0.83	0.02	< 2.23E-308	< 2.23E-308
Fetal Endothelial Cells	FABP5	2.553	0.652	0.15	7.99e-39	2.93e-34
Fetal Endothelial Cells	VWF	2.543	0.758	0.005	< 2.23E-308	< 2.23E-308
Fetal Mesenchymal Stem Cells	C7	2.542	0.772	0.022	< 2.23E-308	< 2.23E-308
Fetal Fibroblasts	SPARC	2.541	0.918	0.182	4.21e-102	1.54e-97
Fetal Cytotrophoblasts	PHLDA2	2.537	0.992	0.266	< 2.23E-308	< 2.23E-308
Fetal Endothelial Cells	COL4A2	2.531	0.879	0.223	1.04e-57	3.82e-53
Fetal Endothelial Cells	COL4A1	2.53	0.879	0.19	1.33e-65	4.86e-61
Fetal Hofbauer Cells	SELENOP	2.524	0.964	0.291	< 2.23E-308	< 2.23E-308
Fetal Fibroblasts	COL6A2	2.524	0.918	0.128	1.03e-136	3.77e-132
Maternal CD14+ Monocytes	S100A9	2.518	0.994	0.428	< 2.23E-308	< 2.23E-308
Fetal Nucleated Red Blood Cells	AHSP	2.51	0.854	0.003	< 2.23E-308	< 2.23E-308
Fetal GZMB+ Natural Killer	XCL2	2.505	0.588	0.059	1.6e-111	5.86e-107
Fetal Hofbauer Cells	LGMN	2.504	0.863	0.254	< 2.23E-308	< 2.23E-308
Fetal Mesenchymal Stem Cells	GPC3	2.501	0.922	0.113	< 2.23E-308	< 2.23E-308
Fetal Mesenchymal Stem Cells	OLFML3	2.48	0.864	0.03	< 2.23E-308	< 2.23E-308
Fetal Hofbauer Cells	LYVE1	2.467	0.745	0.008	< 2.23E-308	< 2.23E-308
Fetal Fibroblasts	CALD1	2.462	0.939	0.27	2.98e-84	1.09e-79
Fetal Extravillous Trophoblasts	ITM2B	2.46	0.996	0.837	7.4e-152	2.71e-147
Fetal CD8+ Cytotoxic T Cells	GZMB	2.453	0.924	0.155	< 2.23E-308	< 2.23E-308
Fetal Mesenchymal Stem Cells	COL1A1	2.442	0.988	0.071	< 2.23E-308	< 2.23E-308
Fetal Mesenchymal Stem Cells	CTHRC1	2.44	0.911	0.026	< 2.23E-308	< 2.23E-308
Fetal Extravillous Trophoblasts	ISM2	2.435	1	0.192	1.06e-306	3.88e-302
Fetal GZMK+ Natural Killer	IFNG	2.432	0.443	0.034	1.65e-237	6.04e-233
Maternal CD14+ Monocytes	IL1B	2.43	0.902	0.222	< 2.23E-308	< 2.23E-308
Maternal Natural Killer Cells	GNLY	2.422	0.919	0.198	< 2.23E-308	< 2.23E-308
Maternal CD14+ Monocytes	CXCL8	2.416	0.939	0.372	< 2.23E-308	< 2.23E-308
Fetal Cytotrophoblasts	TINAGL1	2.414	0.992	0.128	< 2.23E-308	< 2.23E-308
Fetal Hofbauer Cells	DAB2	2.41	0.866	0.241	< 2.23E-308	< 2.23E-308
Fetal Mesenchymal Stem Cells	PHACTR2	2.409	0.948	0.203	< 2.23E-308	< 2.23E-308
Fetal Extravillous Trophoblasts	TPM1	2.404	0.984	0.172	< 2.23E-308	< 2.23E-308
Fetal Endothelial Cells	TFPI2	2.401	0.818	0.068	1.61e-136	5.88e-132
Fetal Fibroblasts	COL6A1	2.397	0.847	0.098	2.05e-146	7.51e-142
Fetal Syncytiotrophoblast	TPPP3	2.397	0.709	0.044	1.2e-249	4.38e-245
Fetal Endothelial Cells	CLDN5	2.392	0.591	0.002	< 2.23E-308	< 2.23E-308
Maternal CD14+ Monocytes	CCL20	2.39	0.655	0.101	< 2.23E-308	< 2.23E-308
Fetal Syncytiotrophoblast	GDF15	2.39	0.645	0.11	1.64e-85	6.02e-81
Fetal Mesenchymal Stem Cells	SERPINF1	2.382	0.972	0.267	< 2.23E-308	< 2.23E-308
Fetal CD14+ Monocytes	S100A8	2.379	0.948	0.228	< 2.23E-308	< 2.23E-308
Fetal Endothelial Cells	BST2	2.378	0.955	0.241	2.47e-67	9.05e-63
Fetal Mesenchymal Stem Cells	MGP	2.374	0.706	0.033	< 2.23E-308	< 2.23E-308
Fetal CD14+ Monocytes	TIMP1	2.372	0.988	0.47	< 2.23E-308	< 2.23E-308
Fetal B Cells	IGHM	2.365	0.982	0.118	< 2.23E-308	< 2.23E-308
Fetal Endothelial Cells	CD34	2.344	0.879	0.004	< 2.23E-308	< 2.23E-308
Maternal Natural Killer Cells	GZMB	2.339	0.949	0.18	< 2.23E-308	< 2.23E-308
Fetal Extravillous Trophoblasts	CST6	2.322	0.935	0.033	< 2.23E-308	< 2.23E-308
Fetal Syncytiotrophoblast	CYP19A1	2.322	0.636	0.074	1.86e-122	6.82e-118
Fetal CD14+ Monocytes	S100A9	2.316	0.977	0.432	< 2.23E-308	< 2.23E-308
Fetal Syncytiotrophoblast	PSG11	2.316	0.6	0.009	< 2.23E-308	< 2.23E-308
Fetal Cytotrophoblasts	XAGE3	2.315	0.99	0.121	< 2.23E-308	< 2.23E-308
Fetal Fibroblasts	CTHRC1	2.313	0.622	0.087	7.64e-86	2.8e-81
Fetal Extravillous Trophoblasts	TNFSF10	2.294	0.947	0.061	< 2.23E-308	< 2.23E-308
Fetal CD8+ Cytotoxic T Cells	NKG7	2.293	0.996	0.286	< 2.23E-308	< 2.23E-308
Fetal Hofbauer Cells	CD14	2.292	0.834	0.141	< 2.23E-308	< 2.23E-308
Fetal Mesenchymal Stem Cells	APOE	2.288	0.938	0.184	< 2.23E-308	< 2.23E-308
Fetal Syncytiotrophoblast	CD59	2.277	0.882	0.327	1.01e-71	3.7e-67
Fetal Extravillous Trophoblasts	HEXB	2.274	0.984	0.351	1.55e-183	5.66e-179
Fetal Mesenchymal Stem Cells	SRPX	2.27	0.878	0.022	< 2.23E-308	< 2.23E-308
Fetal Cytotrophoblasts	SPINT1	2.267	0.99	0.117	< 2.23E-308	< 2.23E-308
Maternal CD14+ Monocytes	CXCL3	2.266	0.576	0.133	< 2.23E-308	< 2.23E-308
Fetal Mesenchymal Stem Cells	COL1A2	2.266	0.929	0.048	< 2.23E-308	< 2.23E-308
Fetal Endothelial Cells	CDH5	2.265	0.864	0.017	< 2.23E-308	< 2.23E-308
Fetal Extravillous Trophoblasts	CDKN1C	2.265	0.996	0.268	4.66e-232	1.71e-227
Fetal CD14+ Monocytes	AC020656.1	2.263	0.857	0.132	< 2.23E-308	< 2.23E-308
Fetal Syncytiotrophoblast	CRH	2.261	0.4	0.002	< 2.23E-308	< 2.23E-308
Fetal Mesenchymal Stem Cells	SOD3	2.261	0.947	0.211	< 2.23E-308	< 2.23E-308
Fetal Endothelial Cells	JAM2	2.258	0.818	0.016	< 2.23E-308	< 2.23E-308
Fetal Mesenchymal Stem Cells	CADM3	2.245	0.845	0.015	< 2.23E-308	< 2.23E-308
Fetal GZMK+ Natural Killer	CMC1	2.244	0.829	0.261	3.87e-145	1.42e-140
Fetal Mesenchymal Stem Cells	FGF7	2.244	0.771	0.018	< 2.23E-308	< 2.23E-308
Fetal Hofbauer Cells	STAB1	2.24	0.695	0.037	< 2.23E-308	< 2.23E-308
Fetal Mesenchymal Stem Cells	PDPN	2.236	0.85	0.016	< 2.23E-308	< 2.23E-308
Fetal CD14+ Monocytes	CXCL8	2.232	0.866	0.379	< 2.23E-308	< 2.23E-308
Fetal Fibroblasts	TPM1	2.231	0.796	0.181	4.3e-76	1.57e-71
Fetal GZMK+ Natural Killer	XCL1	2.22	0.48	0.041	3.51e-236	1.28e-231
Fetal Extravillous Trophoblasts	MFAP5	2.219	0.955	0.172	8.14e-297	2.98e-292
Maternal B Cells	IGHM	2.218	0.961	0.108	< 2.23E-308	< 2.23E-308
Fetal Hofbauer Cells	MS4A4A	2.217	0.721	0.034	< 2.23E-308	< 2.23E-308
Fetal Syncytiotrophoblast	EBI3	2.214	0.727	0.053	4.71e-213	1.72e-208
Fetal Syncytiotrophoblast	PSG6	2.211	0.545	0.004	< 2.23E-308	< 2.23E-308
Fetal CD14+ Monocytes	G0S2	2.209	0.856	0.2	< 2.23E-308	< 2.23E-308
Fetal CD8+ Cytotoxic T Cells	GNLY	2.205	0.855	0.177	< 2.23E-308	< 2.23E-308
Maternal B Cells	IGKC	2.202	0.687	0.122	< 2.23E-308	< 2.23E-308
Fetal Hofbauer Cells	FCGBP	2.199	0.306	0.012	< 2.23E-308	< 2.23E-308
Fetal Syncytiotrophoblast	PAPPA	2.198	0.582	0.04	2.15e-172	7.87e-168
Fetal Extravillous Trophoblasts	ASCL2	2.194	0.963	0.038	< 2.23E-308	< 2.23E-308
Fetal Fibroblasts	PPP1R14A	2.188	0.745	0.05	8.87e-220	3.25e-215
Fetal Nucleated Red Blood Cells	SNCA	2.182	0.938	0.078	3.21e-122	1.18e-117
Fetal GZMK+ Natural Killer	DNAJB1	2.18	0.732	0.464	2.76e-56	1.01e-51
Fetal Cytotrophoblasts	KRT18	2.179	0.996	0.167	< 2.23E-308	< 2.23E-308
Fetal Mesenchymal Stem Cells	TGFBI	2.175	0.892	0.103	< 2.23E-308	< 2.23E-308
Fetal Extravillous Trophoblasts	LVRN	2.174	0.907	0.017	< 2.23E-308	< 2.23E-308
Fetal Extravillous Trophoblasts	FSTL1	2.173	0.98	0.231	2.38e-252	8.7e-248
Fetal Hofbauer Cells	MAF	2.172	0.74	0.089	< 2.23E-308	< 2.23E-308
Fetal Mesenchymal Stem Cells	ENPP1	2.168	0.854	0.014	< 2.23E-308	< 2.23E-308
Maternal CD14+ Monocytes	FCN1	2.165	0.975	0.135	< 2.23E-308	< 2.23E-308
Fetal Hofbauer Cells	CCL4	2.157	0.515	0.296	3.88e-79	1.42e-74
Fetal Extravillous Trophoblasts	KRT8	2.157	1	0.256	2.78e-242	1.02e-237
Fetal Cytotrophoblasts	FXYD3	2.156	0.976	0.099	< 2.23E-308	< 2.23E-308
Fetal Mesenchymal Stem Cells	WNT2	2.148	0.844	0.011	< 2.23E-308	< 2.23E-308
Fetal Hofbauer Cells	CSF1R	2.139	0.745	0.071	< 2.23E-308	< 2.23E-308
Fetal Syncytiotrophoblast	HSD17B1	2.137	0.855	0.197	3.45e-91	1.26e-86
Fetal GZMB+ Natural Killer	HSPA1A	2.136	0.637	0.359	1.99e-20	7.29e-16
Fetal Mesenchymal Stem Cells	PLAGL1	2.135	0.899	0.051	< 2.23E-308	< 2.23E-308
Fetal Endothelial Cells	A2M	2.134	0.803	0.067	9.99e-133	3.66e-128
Fetal B Cells	CD79A	2.131	0.965	0.129	< 2.23E-308	< 2.23E-308
Fetal CD14+ Monocytes	IL1B	2.131	0.864	0.228	< 2.23E-308	< 2.23E-308
Fetal Mesenchymal Stem Cells	NUPR1	2.13	0.908	0.093	< 2.23E-308	< 2.23E-308
Fetal GZMB+ Natural Killer	DNAJB1	2.128	0.696	0.467	4.04e-20	1.48e-15
Fetal Nucleated Red Blood Cells	SLC25A37	2.126	0.979	0.241	2.54e-51	9.29e-47
Fetal Endothelial Cells	COL15A1	2.123	0.788	0.076	6.16e-110	2.26e-105
Fetal Hofbauer Cells	CCL2	2.122	0.449	0.054	< 2.23E-308	< 2.23E-308
Fetal Mesenchymal Stem Cells	CCN2	2.119	0.711	0.078	< 2.23E-308	< 2.23E-308
Fetal Endothelial Cells	AC132217.1	2.11	0.788	0.058	1.57e-147	5.74e-143
Maternal CD14+ Monocytes	S100A12	2.11	0.933	0.078	< 2.23E-308	< 2.23E-308
Fetal Endothelial Cells	PCAT19	2.105	0.788	0.002	< 2.23E-308	< 2.23E-308
Fetal Mesenchymal Stem Cells	MMP2	2.103	0.893	0.04	< 2.23E-308	< 2.23E-308
Maternal CD14+ Monocytes	PLAUR	2.102	0.972	0.26	< 2.23E-308	< 2.23E-308
Fetal Cytotrophoblasts	ISYNA1	2.097	0.98	0.12	< 2.23E-308	< 2.23E-308
Fetal B Cells	IGLC2	2.096	0.429	0.033	< 2.23E-308	< 2.23E-308
Fetal Hofbauer Cells	HSPA1A	2.092	0.808	0.336	1.87e-302	6.85e-298
Fetal Endothelial Cells	IGFBP4	2.09	0.773	0.059	2.3e-139	8.4e-135
Fetal Syncytiotrophoblast	PLAC4	2.088	0.582	0.032	1.96e-225	7.17e-221
Fetal CD14+ Monocytes	LYZ	2.087	0.986	0.224	< 2.23E-308	< 2.23E-308
Fetal Mesenchymal Stem Cells	PLPP3	2.086	0.879	0.17	< 2.23E-308	< 2.23E-308
Maternal B Cells	CD79A	2.085	0.978	0.117	< 2.23E-308	< 2.23E-308
Fetal Mesenchymal Stem Cells	IFITM3	2.085	0.968	0.366	< 2.23E-308	< 2.23E-308
Fetal GZMK+ Natural Killer	HSPA6	2.084	0.439	0.169	3.65e-39	1.34e-34
Fetal GZMB+ Natural Killer	GNLY	2.081	0.843	0.212	7.81e-71	2.86e-66
Fetal Mesenchymal Stem Cells	SELENOM	2.074	0.907	0.099	< 2.23E-308	< 2.23E-308
Fetal Hofbauer Cells	VSIG4	2.071	0.659	0.018	< 2.23E-308	< 2.23E-308
Fetal Endothelial Cells	EPAS1	2.068	0.939	0.241	4.46e-63	1.63e-58
Maternal CD14+ Monocytes	SOD2	2.059	0.976	0.427	< 2.23E-308	< 2.23E-308
Fetal Fibroblasts	CCN2	2.055	0.673	0.121	5.97e-72	2.19e-67
Fetal CD8+ Cytotoxic T Cells	PRF1	2.052	0.838	0.128	< 2.23E-308	< 2.23E-308
Fetal Mesenchymal Stem Cells	F3	2.051	0.817	0.07	< 2.23E-308	< 2.23E-308
Fetal GZMB+ Natural Killer	ID2	2.05	0.961	0.597	3.14e-53	1.15e-48
Fetal Mesenchymal Stem Cells	CALD1	2.049	0.957	0.221	< 2.23E-308	< 2.23E-308
Fetal Mesenchymal Stem Cells	ENPP2	2.049	0.859	0.037	< 2.23E-308	< 2.23E-308
Fetal Cytotrophoblasts	HSD17B1	2.048	0.951	0.078	< 2.23E-308	< 2.23E-308
Fetal Syncytiotrophoblast	PKIB	2.047	0.618	0.198	6.58e-43	2.41e-38
Fetal Hofbauer Cells	HSPA1B	2.043	0.697	0.266	3.25e-249	1.19e-244
Fetal Endothelial Cells	SPARC	2.042	0.924	0.184	1.89e-66	6.93e-62
Fetal Cytotrophoblasts	KRT7	2.034	0.99	0.12	< 2.23E-308	< 2.23E-308
Fetal Syncytiotrophoblast	PGF	2.033	0.618	0.136	1.95e-63	7.14e-59
Fetal Syncytiotrophoblast	FBLN1	2.023	0.873	0.309	1.75e-61	6.41e-57
Fetal Extravillous Trophoblasts	KRT7	2.018	1	0.231	2.14e-238	7.84e-234
Maternal Plasma Cells	JCHAIN	2.01	0.494	0.042	1.23e-160	4.51e-156
Fetal CD14+ Monocytes	S100A12	2.005	0.844	0.088	< 2.23E-308	< 2.23E-308
Fetal Endothelial Cells	ECSCR	2.004	0.758	0.002	< 2.23E-308	< 2.23E-308
Fetal Extravillous Trophoblasts	ENG	2.003	0.972	0.125	< 2.23E-308	< 2.23E-308
Fetal Extravillous Trophoblasts	HSPG2	2.001	0.894	0.042	< 2.23E-308	< 2.23E-308
Fetal Extravillous Trophoblasts	COL17A1	2	0.951	0.019	< 2.23E-308	< 2.23E-308
Maternal CD14+ Monocytes	G0S2	1.995	0.826	0.199	< 2.23E-308	< 2.23E-308
Fetal Fibroblasts	ELN	1.994	0.663	0.047	3.84e-179	1.4e-174
Fetal Syncytiotrophoblast	LGALS13	1.989	0.482	0.01	< 2.23E-308	< 2.23E-308
Maternal CD14+ Monocytes	BCL2A1	1.988	0.955	0.195	< 2.23E-308	< 2.23E-308
Fetal Fibroblasts	COL4A1	1.977	0.765	0.19	1.05e-66	3.84e-62
Fetal GZMK+ Natural Killer	KLRB1	1.976	0.931	0.214	3.64e-196	1.33e-191
Fetal CD8+ Cytotoxic T Cells	CTSW	1.974	0.897	0.185	< 2.23E-308	< 2.23E-308
Fetal Endothelial Cells	PLVAP	1.972	0.667	0.001	< 2.23E-308	< 2.23E-308
Fetal Syncytiotrophoblast	SEMA3B	1.968	0.491	0.099	3.69e-51	1.35e-46
Fetal Endothelial Cells	ESAM	1.967	0.773	0.035	4.28e-227	1.57e-222
Maternal CD14+ Monocytes	AC020656.1	1.965	0.818	0.131	< 2.23E-308	< 2.23E-308
Fetal Fibroblasts	DES	1.965	0.541	0.05	1.09e-110	3.99e-106
Fetal Mesenchymal Stem Cells	HSD17B2	1.963	0.82	0.022	< 2.23E-308	< 2.23E-308
Fetal GZMB+ Natural Killer	ZFAND2A	1.962	0.451	0.193	5.83e-17	2.14e-12
Fetal Endothelial Cells	IFITM3	1.96	0.97	0.408	6.08e-44	2.23e-39
Maternal CD8+ Cytotoxic T Cells	CCL5	1.954	0.97	0.201	< 2.23E-308	< 2.23E-308
Fetal Syncytiotrophoblast	CRYAB	1.944	0.564	0.089	1.01e-76	3.69e-72
Fetal Endothelial Cells	SLC9A3R2	1.941	0.697	0.038	6.02e-169	2.2e-164
Fetal CD8+ Cytotoxic T Cells	SPON2	1.939	0.793	0.115	< 2.23E-308	< 2.23E-308
Fetal Syncytiotrophoblast	SDC1	1.937	0.518	0.053	1.03e-108	3.77e-104
Fetal Mesenchymal Stem Cells	PMP22	1.936	0.896	0.076	< 2.23E-308	< 2.23E-308
Fetal Cytotrophoblasts	DUSP9	1.935	0.979	0.087	< 2.23E-308	< 2.23E-308
Fetal Mesenchymal Stem Cells	LTN1	1.932	0.669	0.113	< 2.23E-308	< 2.23E-308
Fetal Cytotrophoblasts	XAGE2	1.925	0.98	0.1	< 2.23E-308	< 2.23E-308
Fetal Fibroblasts	PLAC9	1.92	0.735	0.074	1.6e-141	5.86e-137
Fetal GZMK+ Natural Killer	HSP90AA1	1.918	0.931	0.807	1.75e-88	6.39e-84
Fetal Cytotrophoblasts	KRT8	1.917	0.994	0.147	< 2.23E-308	< 2.23E-308
Fetal Hofbauer Cells	CTSC	1.916	0.843	0.363	< 2.23E-308	< 2.23E-308
Fetal Mesenchymal Stem Cells	COL15A1	1.912	0.824	0.021	< 2.23E-308	< 2.23E-308
Maternal Natural Killer Cells	CCL5	1.909	0.893	0.254	8.48e-242	3.1e-237
Maternal FCGR3A+ Monocytes	SPP1	1.907	0.394	0.2	8.29e-33	3.04e-28
Fetal Extravillous Trophoblasts	DIO2	1.904	0.793	0.009	< 2.23E-308	< 2.23E-308
Fetal Fibroblasts	PCOLCE	1.903	0.561	0.07	1.2e-84	4.41e-80
Fetal GZMK+ Natural Killer	HSPA1A	1.902	0.724	0.355	9.79e-65	3.58e-60
Fetal Fibroblasts	DSTN	1.898	0.867	0.461	1.07e-45	3.93e-41
Fetal GZMB+ Natural Killer	KLRD1	1.897	0.824	0.151	7.74e-94	2.83e-89
Fetal Cytotrophoblasts	SMAGP	1.891	0.965	0.126	< 2.23E-308	< 2.23E-308
Maternal FCGR3A+ Monocytes	CTSD	1.891	0.915	0.505	9.26e-165	3.39e-160
Fetal B Cells	IGKC	1.889	0.62	0.133	< 2.23E-308	< 2.23E-308
Fetal Endothelial Cells	MEG3	1.888	0.894	0.144	9.01e-73	3.3e-68
Fetal GZMB+ Natural Killer	CCL4	1.883	0.902	0.303	3.03e-61	1.11e-56
Fetal Hofbauer Cells	FCGRT	1.882	0.813	0.256	< 2.23E-308	< 2.23E-308
Maternal FCGR3A+ Monocytes	HLA-DPA1	1.878	0.986	0.332	< 2.23E-308	< 2.23E-308
Fetal CD8+ Cytotoxic T Cells	CST7	1.878	0.922	0.2	< 2.23E-308	< 2.23E-308
Fetal Syncytiotrophoblast	CHCHD10	1.875	0.673	0.231	2.43e-46	8.9e-42
Fetal Syncytiotrophoblast	ADAM12	1.873	0.509	0.094	4.46e-58	1.63e-53
Fetal Endothelial Cells	HYAL2	1.868	0.667	0.099	1.63e-64	5.95e-60
Fetal Fibroblasts	NDUFA4L2	1.868	0.296	0.015	1.73e-107	6.34e-103
Fetal Fibroblasts	CAV1	1.867	0.765	0.16	4.88e-78	1.79e-73
Fetal Mesenchymal Stem Cells	IL6ST	1.865	0.925	0.307	< 2.23E-308	< 2.23E-308
Fetal Extravillous Trophoblasts	PLCG2	1.863	0.923	0.287	2.01e-127	7.35e-123
Fetal Cytotrophoblasts	CD24	1.862	0.963	0.117	< 2.23E-308	< 2.23E-308
Fetal CD8+ Cytotoxic T Cells	KLRB1	1.859	0.972	0.179	< 2.23E-308	< 2.23E-308
Maternal CD14+ Monocytes	PHLDA1	1.858	0.791	0.161	< 2.23E-308	< 2.23E-308
Fetal CD14+ Monocytes	FCN1	1.856	0.935	0.142	< 2.23E-308	< 2.23E-308
Fetal Endothelial Cells	APLNR	1.856	0.682	0.001	< 2.23E-308	< 2.23E-308
Fetal Cytotrophoblasts	TCEAL9	1.85	0.99	0.177	< 2.23E-308	< 2.23E-308
Fetal Mesenchymal Stem Cells	TMEM176A	1.849	0.803	0.074	< 2.23E-308	< 2.23E-308
Fetal Extravillous Trophoblasts	CERCAM	1.849	0.959	0.065	< 2.23E-308	< 2.23E-308
Fetal Mesenchymal Stem Cells	PLAC9	1.849	0.807	0.021	< 2.23E-308	< 2.23E-308
Fetal Fibroblasts	FHL1	1.846	0.582	0.066	3.54e-97	1.29e-92
Fetal Cytotrophoblasts	CTSL	1.845	0.991	0.357	< 2.23E-308	< 2.23E-308
Fetal Fibroblasts	BGN	1.844	0.633	0.13	5.03e-60	1.84e-55
Fetal Extravillous Trophoblasts	LGALS3BP	1.844	0.992	0.282	1.36e-224	4.98e-220
Fetal Cytotrophoblasts	SPINT2	1.842	0.99	0.238	< 2.23E-308	< 2.23E-308
Fetal Mesenchymal Stem Cells	SELENOP	1.839	0.964	0.276	< 2.23E-308	< 2.23E-308
Fetal CD8+ Cytotoxic T Cells	GZMA	1.837	0.84	0.144	< 2.23E-308	< 2.23E-308
Fetal Mesenchymal Stem Cells	GJA1	1.836	0.855	0.136	< 2.23E-308	< 2.23E-308
Fetal Endothelial Cells	RHOB	1.831	0.909	0.301	3.58e-45	1.31e-40
Maternal FCGR3A+ Monocytes	IFI30	1.831	0.978	0.434	1.25e-285	4.56e-281
Fetal Fibroblasts	DCN	1.83	0.888	0.17	1.2e-87	4.39e-83
Fetal Hofbauer Cells	CD163	1.828	0.585	0.036	< 2.23E-308	< 2.23E-308
Fetal Hofbauer Cells	MRC1	1.825	0.561	0.006	< 2.23E-308	< 2.23E-308
Fetal Nucleated Red Blood Cells	ALAS2	1.822	0.75	0.001	< 2.23E-308	< 2.23E-308
Fetal GZMK+ Natural Killer	CACYBP	1.821	0.602	0.311	6.67e-50	2.44e-45
Fetal Fibroblasts	COL4A2	1.821	0.816	0.222	2.28e-66	8.35e-62
Fetal CD14+ Monocytes	PLAUR	1.82	0.957	0.265	< 2.23E-308	< 2.23E-308
Fetal Fibroblasts	COL5A2	1.816	0.643	0.067	4.53e-121	1.66e-116
Maternal FCGR3A+ Monocytes	FTL	1.814	1	0.985	7.58e-224	2.77e-219
Fetal Mesenchymal Stem Cells	C1R	1.813	0.759	0.017	< 2.23E-308	< 2.23E-308
Fetal Extravillous Trophoblasts	CORO6	1.811	0.955	0.011	< 2.23E-308	< 2.23E-308
Fetal Syncytiotrophoblast	LINC00967	1.811	0.455	0.001	< 2.23E-308	< 2.23E-308
Fetal Extravillous Trophoblasts	RRAD	1.81	0.801	0.046	< 2.23E-308	< 2.23E-308
Fetal Cytotrophoblasts	MGST3	1.81	0.985	0.314	< 2.23E-308	< 2.23E-308
Fetal Endothelial Cells	TCIM	1.805	0.455	0.013	1.49e-194	5.45e-190
Fetal GZMB+ Natural Killer	NKG7	1.802	1	0.323	2.13e-73	7.79e-69
Fetal GZMK+ Natural Killer	DOK2	1.801	0.569	0.148	2.86e-96	1.05e-91
Fetal Endothelial Cells	SCARB1	1.795	0.636	0.088	4.98e-65	1.82e-60
Fetal Mesenchymal Stem Cells	VTN	1.795	0.694	0.01	< 2.23E-308	< 2.23E-308
Maternal CD14+ Monocytes	TIMP1	1.791	0.984	0.468	< 2.23E-308	< 2.23E-308
Fetal Extravillous Trophoblasts	ADM	1.79	0.972	0.208	6.84e-244	2.5e-239
Maternal Plasma Cells	IGLC3	1.789	0.304	0.036	1.02e-68	3.73e-64
Fetal B Cells	IGLC3	1.788	0.337	0.023	< 2.23E-308	< 2.23E-308
Maternal B Cells	HLA-DQB1	1.788	0.992	0.295	< 2.23E-308	< 2.23E-308
Maternal B Cells	CD74	1.786	0.997	0.658	< 2.23E-308	< 2.23E-308
Fetal Syncytiotrophoblast	HSPB1	1.786	0.955	0.498	3.5e-58	1.28e-53
Fetal Fibroblasts	CRYAB	1.783	0.694	0.088	2.9e-106	1.06e-101
Fetal Fibroblasts	LGALS1	1.78	0.908	0.432	9.01e-47	3.3e-42
Fetal Endothelial Cells	TNFSF10	1.78	0.742	0.072	3.05e-103	1.12e-98
Fetal Mesenchymal Stem Cells	PCOLCE	1.777	0.747	0.02	< 2.23E-308	< 2.23E-308
Fetal Extravillous Trophoblasts	IGF2	1.773	0.886	0.134	4.34e-260	1.59e-255
Fetal Mesenchymal Stem Cells	TMEM176B	1.772	0.821	0.108	< 2.23E-308	< 2.23E-308
Fetal Endothelial Cells	TMEM88	1.77	0.667	0.045	8.42e-134	3.08e-129
Fetal Fibroblasts	MYLK	1.76	0.51	0.014	< 2.23E-308	< 2.23E-308
Maternal CD14+ Monocytes	CTSS	1.76	0.98	0.323	< 2.23E-308	< 2.23E-308
Fetal Endothelial Cells	WARS	1.755	0.727	0.139	1.22e-53	4.47e-49
Fetal Hofbauer Cells	CCL4L2	1.754	0.315	0.114	6.33e-77	2.32e-72
Fetal Fibroblasts	COL5A1	1.754	0.612	0.059	9.12e-122	3.34e-117
Maternal FCGR3A+ Monocytes	HLA-DPB1	1.75	0.976	0.34	8.91e-289	3.26e-284
Fetal CD14+ Monocytes	SOD2	1.748	0.972	0.43	< 2.23E-308	< 2.23E-308
Fetal Mesenchymal Stem Cells	ADAMTS1	1.743	0.75	0.135	< 2.23E-308	< 2.23E-308
Fetal Endothelial Cells	HSD17B2	1.743	0.773	0.077	3.18e-102	1.16e-97
Fetal Mesenchymal Stem Cells	NDN	1.742	0.752	0.014	< 2.23E-308	< 2.23E-308
Fetal Extravillous Trophoblasts	EPAS1	1.739	0.967	0.233	4.15e-237	1.52e-232
Fetal Syncytiotrophoblast	BPGM	1.738	0.509	0.18	4.95e-29	1.81e-24
Fetal Cytotrophoblasts	EFEMP1	1.734	0.971	0.131	< 2.23E-308	< 2.23E-308
Fetal Mesenchymal Stem Cells	WFDC1	1.734	0.735	0.013	< 2.23E-308	< 2.23E-308
Maternal CD14+ Monocytes	PPIF	1.733	0.914	0.258	< 2.23E-308	< 2.23E-308
Fetal Endothelial Cells	ACVRL1	1.733	0.742	0.017	< 2.23E-308	< 2.23E-308
Fetal CD8+ Cytotoxic T Cells	FGFBP2	1.733	0.696	0.074	< 2.23E-308	< 2.23E-308
Fetal Cytotrophoblasts	FBN2	1.732	0.974	0.087	< 2.23E-308	< 2.23E-308
Fetal Mesenchymal Stem Cells	SPX	1.732	0.581	0.01	< 2.23E-308	< 2.23E-308
Fetal Cytotrophoblasts	BEX3	1.731	0.983	0.214	< 2.23E-308	< 2.23E-308
Fetal Cytotrophoblasts	VGLL1	1.73	0.971	0.081	< 2.23E-308	< 2.23E-308
Fetal Extravillous Trophoblasts	PTPRF	1.727	0.919	0.133	< 2.23E-308	< 2.23E-308
Fetal Syncytiotrophoblast	VGLL3	1.726	0.509	0.146	1.07e-36	3.92e-32
Fetal Mesenchymal Stem Cells	BMP5	1.725	0.749	0.007	< 2.23E-308	< 2.23E-308
Fetal Mesenchymal Stem Cells	CCN1	1.714	0.624	0.172	< 2.23E-308	< 2.23E-308
Maternal FCGR3A+ Monocytes	HLA-DRB1	1.712	0.996	0.401	9.88e-272	3.62e-267
Fetal Hofbauer Cells	RHOB	1.709	0.632	0.286	1.29e-185	4.7e-181
Fetal Hofbauer Cells	CCL3	1.709	0.585	0.3	1.46e-115	5.35e-111
Fetal Hofbauer Cells	MS4A7	1.706	0.637	0.111	< 2.23E-308	< 2.23E-308
Fetal GZMK+ Natural Killer	HSPE1	1.705	0.76	0.602	7.74e-51	2.83e-46
Fetal B Cells	IGLC1	1.698	0.285	0.015	< 2.23E-308	< 2.23E-308
Fetal Mesenchymal Stem Cells	MYL9	1.696	0.807	0.027	< 2.23E-308	< 2.23E-308
Fetal Mesenchymal Stem Cells	PCOLCE2	1.688	0.791	0.153	< 2.23E-308	< 2.23E-308
Fetal Fibroblasts	IFITM3	1.687	0.969	0.407	5.26e-57	1.93e-52
Fetal CD8+ Cytotoxic T Cells	GZMH	1.686	0.782	0.104	< 2.23E-308	< 2.23E-308
Fetal GZMB+ Natural Killer	TXNIP	1.683	0.804	0.266	9.39e-54	3.44e-49
Fetal Proliferative Cytotrophoblasts	PAGE4	1.683	0.998	0.314	< 2.23E-308	< 2.23E-308
Fetal Mesenchymal Stem Cells	IGF2	1.682	0.82	0.093	< 2.23E-308	< 2.23E-308
Maternal CD14+ Monocytes	CCL3	1.681	0.73	0.286	8e-260	2.93e-255
Fetal Hofbauer Cells	AIF1	1.681	0.868	0.292	< 2.23E-308	< 2.23E-308
Fetal Natural Killer T Cells	CMC1	1.681	0.804	0.262	2.33e-114	8.52e-110
Maternal Natural Killer Cells	NKG7	1.681	0.992	0.31	1.23e-250	4.51e-246
Fetal Mesenchymal Stem Cells	PITX2	1.678	0.762	0.022	< 2.23E-308	< 2.23E-308
Fetal Cytotrophoblasts	S100P	1.678	0.958	0.132	< 2.23E-308	< 2.23E-308
Fetal CD14+ Monocytes	LST1	1.677	0.966	0.216	< 2.23E-308	< 2.23E-308
Fetal Fibroblasts	MEG3	1.675	0.786	0.143	2.08e-78	7.62e-74
Fetal Extravillous Trophoblasts	HMGB3	1.673	0.947	0.19	6.18e-252	2.26e-247
Fetal Endothelial Cells	CRIP2	1.671	0.652	0.049	2.81e-117	1.03e-112
Fetal Endothelial Cells	PTPRB	1.668	0.636	0.003	< 2.23E-308	< 2.23E-308
Maternal CD14+ Monocytes	IFI30	1.668	0.98	0.415	< 2.23E-308	< 2.23E-308
Fetal Hofbauer Cells	HSPA6	1.668	0.431	0.159	2.37e-117	8.67e-113
Maternal FCGR3A+ Monocytes	HLA-DQA1	1.667	0.892	0.2	< 2.23E-308	< 2.23E-308
Fetal Fibroblasts	CCN1	1.667	0.663	0.203	1.99e-40	7.29e-36
Fetal Syncytiotrophoblast	GLRX	1.666	0.545	0.262	5.77e-22	2.11e-17
Fetal CD8+ Cytotoxic T Cells	KLRF1	1.664	0.711	0.057	< 2.23E-308	< 2.23E-308
Fetal Mesenchymal Stem Cells	HAPLN1	1.661	0.59	0.012	< 2.23E-308	< 2.23E-308
Maternal Natural Killer Cells	KLRD1	1.66	0.845	0.137	< 2.23E-308	< 2.23E-308
Fetal Cytotrophoblasts	MLLT1	1.66	0.957	0.096	< 2.23E-308	< 2.23E-308
Fetal GZMB+ Natural Killer	AL627171.2	1.66	0.451	0.184	6.81e-18	2.49e-13
Fetal CD14+ Monocytes	CXCL2	1.658	0.692	0.197	< 2.23E-308	< 2.23E-308
Maternal FCGR3A+ Monocytes	CD68	1.657	0.972	0.204	< 2.23E-308	< 2.23E-308
Fetal Endothelial Cells	IGF2	1.657	0.773	0.143	1.73e-57	6.33e-53
Fetal Hofbauer Cells	NPC2	1.655	0.892	0.513	< 2.23E-308	< 2.23E-308
Fetal Syncytiotrophoblast	CYP11A1	1.652	0.436	0.057	2.64e-70	9.66e-66
Fetal Extravillous Trophoblasts	KRT18	1.651	1	0.273	8.77e-172	3.21e-167
Fetal CD14+ Monocytes	CTSS	1.65	0.972	0.327	< 2.23E-308	< 2.23E-308
Fetal Endothelial Cells	NPDC1	1.65	0.712	0.06	4.88e-115	1.79e-110
Fetal Cytotrophoblasts	PERP	1.649	0.972	0.127	< 2.23E-308	< 2.23E-308
Fetal CD14+ Monocytes	S100A4	1.649	0.985	0.567	< 2.23E-308	< 2.23E-308
Maternal Plasma Cells	IGLC2	1.646	0.253	0.051	2.48e-30	9.08e-26
Fetal Cytotrophoblasts	ADIRF	1.646	0.945	0.082	< 2.23E-308	< 2.23E-308
Fetal CD14+ Monocytes	IFI30	1.645	0.96	0.419	< 2.23E-308	< 2.23E-308
Fetal Syncytiotrophoblast	TIMP2	1.645	0.609	0.216	4.75e-35	1.74e-30
Fetal Mesenchymal Stem Cells	CNN3	1.644	0.862	0.196	< 2.23E-308	< 2.23E-308
Fetal Endothelial Cells	SLC2A1	1.644	0.818	0.238	1.62e-37	5.94e-33
Maternal CD14+ Monocytes	CCL3L1	1.641	0.521	0.121	3.77e-286	1.38e-281
Fetal CD14+ Monocytes	NAMPT	1.64	0.953	0.39	< 2.23E-308	< 2.23E-308
Fetal GZMB+ Natural Killer	GADD45B	1.634	0.922	0.59	9.94e-40	3.64e-35
Fetal Cytotrophoblasts	SLC2A1	1.633	0.974	0.119	< 2.23E-308	< 2.23E-308
Fetal GZMB+ Natural Killer	HSPA1B	1.632	0.637	0.287	1.97e-24	7.2e-20
Fetal Hofbauer Cells	MEF2C	1.631	0.646	0.123	< 2.23E-308	< 2.23E-308
Fetal GZMK+ Natural Killer	KLRC1	1.628	0.557	0.057	1.23e-227	4.51e-223
Fetal Extravillous Trophoblasts	GDF15	1.626	0.898	0.101	< 2.23E-308	< 2.23E-308
Maternal B Cells	IGHD	1.626	0.791	0.054	< 2.23E-308	< 2.23E-308
Fetal Fibroblasts	DLK1	1.625	0.765	0.164	1.12e-62	4.1e-58
Fetal Mesenchymal Stem Cells	CDH11	1.624	0.735	0.008	< 2.23E-308	< 2.23E-308
Fetal GZMB+ Natural Killer	XCL1	1.621	0.275	0.046	3.31e-28	1.21e-23
Fetal Fibroblasts	CNN1	1.619	0.469	0.001	< 2.23E-308	< 2.23E-308
Maternal CD8+ Cytotoxic T Cells	MT1X	1.618	0.509	0.178	5.29e-234	1.94e-229
Fetal Mesenchymal Stem Cells	IL1RL1	1.618	0.154	0.011	9.04e-234	3.31e-229
Fetal Endothelial Cells	NRN1	1.617	0.561	0.004	< 2.23E-308	< 2.23E-308
Fetal Endothelial Cells	CAVIN1	1.616	0.848	0.224	5.69e-51	2.08e-46
Fetal Hofbauer Cells	FTL	1.614	0.999	0.985	< 2.23E-308	< 2.23E-308
Fetal GZMK+ Natural Killer	HSPH1	1.613	0.585	0.3	5.43e-44	1.99e-39
Maternal FCGR3A+ Monocytes	HLA-DRA	1.613	0.998	0.462	8.86e-244	3.24e-239
Fetal Mesenchymal Stem Cells	VCAM1	1.613	0.661	0.008	< 2.23E-308	< 2.23E-308
Fetal Hofbauer Cells	KCTD12	1.611	0.574	0.106	< 2.23E-308	< 2.23E-308
Fetal GZMB+ Natural Killer	CACYBP	1.61	0.598	0.314	3.43e-20	1.25e-15
Fetal GZMK+ Natural Killer	AL627171.2	1.607	0.329	0.183	6.35e-15	2.33e-10
Fetal CD8+ Cytotoxic T Cells	CD7	1.606	0.905	0.32	< 2.23E-308	< 2.23E-308
Fetal B Cells	MS4A1	1.606	0.82	0.07	< 2.23E-308	< 2.23E-308
Fetal Natural Killer T Cells	GNLY	1.605	0.609	0.21	2.07e-63	7.57e-59
Maternal FCGR3A+ Monocytes	GPNMB	1.605	0.568	0.075	< 2.23E-308	< 2.23E-308
Fetal Hofbauer Cells	LY96	1.605	0.589	0.133	< 2.23E-308	< 2.23E-308
Maternal B Cells	HLA-DRA	1.603	0.999	0.444	< 2.23E-308	< 2.23E-308
Fetal Syncytiotrophoblast	CLIC3	1.602	0.8	0.343	6.18e-45	2.26e-40
Fetal Endothelial Cells	ICAM2	1.601	0.727	0.14	3.04e-51	1.11e-46
Maternal CD14+ Monocytes	SERPINA1	1.599	0.926	0.119	< 2.23E-308	< 2.23E-308
Fetal Hofbauer Cells	SLCO2B1	1.599	0.499	0.013	< 2.23E-308	< 2.23E-308
Fetal Hofbauer Cells	FCGR2A	1.599	0.588	0.091	< 2.23E-308	< 2.23E-308
Fetal Fibroblasts	SDC2	1.598	0.612	0.079	1.89e-91	6.9e-87
Fetal GZMK+ Natural Killer	DYNLL1	1.597	0.74	0.645	3.5e-40	1.28e-35
Fetal GZMK+ Natural Killer	HSPA1B	1.596	0.5	0.285	3.06e-25	1.12e-20
Fetal Syncytiotrophoblast	ALPP	1.596	0.382	0.013	5.38e-217	1.97e-212
Fetal GZMB+ Natural Killer	KLRC1	1.596	0.539	0.062	4.25e-87	1.55e-82
Fetal Fibroblasts	FLNA	1.591	0.735	0.343	2.72e-29	9.94e-25
Fetal Mesenchymal Stem Cells	NID1	1.589	0.728	0.027	< 2.23E-308	< 2.23E-308
Fetal Mesenchymal Stem Cells	MATN2	1.588	0.703	0.014	< 2.23E-308	< 2.23E-308
Maternal CD14+ Monocytes	TYMP	1.588	0.955	0.297	< 2.23E-308	< 2.23E-308
Fetal GZMB+ Natural Killer	KLRB1	1.588	0.931	0.22	2.21e-74	8.11e-70
Fetal Endothelial Cells	FKBP1A	1.588	0.909	0.557	2.33e-31	8.52e-27
Fetal Endothelial Cells	ADAM15	1.588	0.682	0.093	7.42e-70	2.71e-65
Fetal Endothelial Cells	CD93	1.583	0.773	0.108	5.34e-74	1.95e-69
Fetal Hofbauer Cells	GPR34	1.582	0.482	0.013	< 2.23E-308	< 2.23E-308
Fetal Mesenchymal Stem Cells	FBLN2	1.581	0.7	0.052	< 2.23E-308	< 2.23E-308
Fetal Extravillous Trophoblasts	FBN1	1.581	0.907	0.193	1.01e-221	3.7e-217
Fetal GZMB+ Natural Killer	CD69	1.579	0.667	0.282	1.62e-28	5.94e-24
Maternal CD14+ Monocytes	CSTA	1.578	0.922	0.188	< 2.23E-308	< 2.23E-308
Fetal Endothelial Cells	ARHGAP29	1.578	0.652	0.072	1.76e-82	6.43e-78
Fetal Syncytiotrophoblast	HSD3B1	1.578	0.4	0.031	5.62e-107	2.06e-102
Maternal FCGR3A+ Monocytes	FABP5	1.577	0.602	0.137	7.54e-198	2.76e-193
Fetal Fibroblasts	SLMAP	1.576	0.541	0.106	1.23e-52	4.5e-48
Fetal Endothelial Cells	SPTBN1	1.576	0.712	0.154	6.33e-47	2.32e-42
Maternal CD14+ Monocytes	TYROBP	1.576	1	0.376	< 2.23E-308	< 2.23E-308
Maternal CD8+ Cytotoxic T Cells	IL32	1.574	0.919	0.205	< 2.23E-308	< 2.23E-308
Fetal Extravillous Trophoblasts	IL6ST	1.573	0.955	0.343	3.6e-152	1.32e-147
Fetal B Cells	CD74	1.572	0.999	0.662	< 2.23E-308	< 2.23E-308
Fetal CD14+ Monocytes	BCL2A1	1.57	0.844	0.206	< 2.23E-308	< 2.23E-308
Fetal Endothelial Cells	ID1	1.569	0.758	0.216	4.36e-36	1.6e-31
Fetal Proliferative Cytotrophoblasts	GGH	1.568	0.968	0.174	< 2.23E-308	< 2.23E-308
Fetal Endothelial Cells	IGFBP5	1.568	0.288	0.039	2.16e-26	7.92e-22
Fetal Proliferative Cytotrophoblasts	TUBA1B	1.567	0.986	0.519	< 2.23E-308	< 2.23E-308
Fetal Proliferative Cytotrophoblasts	STMN1	1.567	0.967	0.268	< 2.23E-308	< 2.23E-308
Fetal Fibroblasts	OLFML3	1.566	0.592	0.088	3.36e-70	1.23e-65
Maternal CD14+ Monocytes	LST1	1.566	0.982	0.211	< 2.23E-308	< 2.23E-308
Fetal CD8+ Cytotoxic T Cells	KLRD1	1.565	0.788	0.116	< 2.23E-308	< 2.23E-308
Fetal Cytotrophoblasts	BCAM	1.565	0.941	0.076	< 2.23E-308	< 2.23E-308
Maternal FCGR3A+ Monocytes	PSAP	1.564	0.988	0.647	2.63e-239	9.63e-235
Fetal Fibroblasts	C11orf96	1.563	0.408	0.019	3.78e-156	1.38e-151
Fetal Fibroblasts	SORBS2	1.562	0.571	0.08	2.41e-74	8.82e-70
Fetal Fibroblasts	MAP1B	1.561	0.541	0.015	< 2.23E-308	< 2.23E-308
Maternal FCGR3A+ Monocytes	CAPG	1.56	0.826	0.158	< 2.23E-308	< 2.23E-308
Fetal Proliferative Cytotrophoblasts	TUBB	1.56	0.986	0.417	< 2.23E-308	< 2.23E-308
Fetal Mesenchymal Stem Cells	ANGPTL1	1.559	0.705	0.006	< 2.23E-308	< 2.23E-308
Maternal Natural Killer Cells	PRF1	1.559	0.853	0.152	< 2.23E-308	< 2.23E-308
Fetal Mesenchymal Stem Cells	AEBP1	1.557	0.726	0.025	< 2.23E-308	< 2.23E-308
Maternal CD8+ Cytotoxic T Cells	GZMK	1.555	0.532	0.036	< 2.23E-308	< 2.23E-308
Fetal Mesenchymal Stem Cells	RBP1	1.555	0.637	0.01	< 2.23E-308	< 2.23E-308
Fetal GZMK+ Natural Killer	HSPD1	1.553	0.646	0.467	8.83e-36	3.23e-31
Fetal Mesenchymal Stem Cells	MMP23B	1.553	0.736	0.039	< 2.23E-308	< 2.23E-308
Fetal Cytotrophoblasts	CDKN1C	1.552	0.975	0.165	< 2.23E-308	< 2.23E-308
Fetal Extravillous Trophoblasts	HTRA4	1.552	0.752	0.024	< 2.23E-308	< 2.23E-308
Fetal Endothelial Cells	PRCP	1.551	0.712	0.215	6.39e-34	2.34e-29
Fetal Endothelial Cells	KDR	1.548	0.621	0.001	< 2.23E-308	< 2.23E-308
Fetal Extravillous Trophoblasts	FBLN1	1.548	0.996	0.302	1.94e-175	7.12e-171
Fetal Proliferative Cytotrophoblasts	TYMS	1.548	0.941	0.048	< 2.23E-308	< 2.23E-308
Fetal Cytotrophoblasts	CGA	1.547	0.555	0.092	< 2.23E-308	< 2.23E-308
Fetal GZMB+ Natural Killer	JUN	1.546	0.775	0.605	1.12e-16	4.12e-12
Fetal Extravillous Trophoblasts	LTBP1	1.546	0.919	0.097	< 2.23E-308	< 2.23E-308
Fetal GZMB+ Natural Killer	GZMA	1.545	0.765	0.181	6.75e-63	2.47e-58
Fetal GZMB+ Natural Killer	HSPA8	1.543	0.931	0.707	1.48e-37	5.43e-33
Fetal CD8+ Cytotoxic T Cells	CD247	1.543	0.795	0.167	< 2.23E-308	< 2.23E-308
Fetal Endothelial Cells	ADCY4	1.543	0.682	0.012	< 2.23E-308	< 2.23E-308
Fetal Endothelial Cells	TMEM100	1.542	0.303	0.002	< 2.23E-308	< 2.23E-308
Fetal Fibroblasts	CAVIN3	1.54	0.571	0.055	3.03e-113	1.11e-108
Fetal GZMB+ Natural Killer	SPON2	1.538	0.647	0.151	6.47e-51	2.37e-46
Maternal B Cells	HLA-DPB1	1.537	0.979	0.319	< 2.23E-308	< 2.23E-308
Fetal Hofbauer Cells	CST3	1.537	0.932	0.51	< 2.23E-308	< 2.23E-308
Fetal Endothelial Cells	MMRN1	1.536	0.485	0.001	< 2.23E-308	< 2.23E-308
Fetal Cytotrophoblasts	SLC40A1	1.536	0.965	0.17	< 2.23E-308	< 2.23E-308
Fetal Endothelial Cells	NNAT	1.534	0.318	0.002	< 2.23E-308	< 2.23E-308
Fetal Endothelial Cells	CLU	1.533	0.424	0.154	4.42e-13	1.62e-08
Fetal Proliferative Cytotrophoblasts	PEG10	1.531	0.992	0.209	< 2.23E-308	< 2.23E-308
Fetal Fibroblasts	MMP2	1.531	0.541	0.099	2.76e-50	1.01e-45
Fetal Extravillous Trophoblasts	ADAM12	1.529	0.939	0.084	< 2.23E-308	< 2.23E-308
Fetal CD14+ Monocytes	CCL20	1.528	0.442	0.118	7.76e-189	2.84e-184
Fetal Extravillous Trophoblasts	C12orf75	1.528	0.931	0.176	2.61e-240	9.57e-236
Fetal Extravillous Trophoblasts	PTN	1.528	0.911	0.129	< 2.23E-308	< 2.23E-308
Fetal Mesenchymal Stem Cells	IGFBP2	1.528	0.526	0.03	< 2.23E-308	< 2.23E-308
Fetal Fibroblasts	PLA2G2A	1.527	0.347	0.075	4.19e-25	1.54e-20
Fetal Hofbauer Cells	HSPH1	1.523	0.571	0.29	2e-124	7.33e-120
Fetal Endothelial Cells	MMRN2	1.521	0.636	0.005	< 2.23E-308	< 2.23E-308
Maternal FCGR3A+ Monocytes	LGALS1	1.521	0.976	0.417	1.52e-233	5.57e-229
Fetal GZMB+ Natural Killer	CCL4L2	1.52	0.431	0.123	9.87e-25	3.61e-20
Maternal CD14+ Monocytes	SRGN	1.517	0.998	0.677	< 2.23E-308	< 2.23E-308
Fetal Fibroblasts	CSRP1	1.516	0.449	0.172	6e-19	2.2e-14
Maternal CD14+ Monocytes	NAMPT	1.516	0.971	0.386	< 2.23E-308	< 2.23E-308
Fetal Mesenchymal Stem Cells	MEG8	1.516	0.684	0.017	< 2.23E-308	< 2.23E-308
Fetal Hofbauer Cells	CCL3L1	1.515	0.394	0.134	1.89e-111	6.93e-107
Fetal Fibroblasts	SELENOM	1.514	0.714	0.154	2.52e-60	9.24e-56
Fetal Syncytiotrophoblast	CLTB	1.513	0.627	0.379	4.4e-22	1.61e-17
Fetal Mesenchymal Stem Cells	SORBS2	1.513	0.711	0.034	< 2.23E-308	< 2.23E-308
Fetal Syncytiotrophoblast	HMGB3	1.513	0.509	0.2	2.15e-25	7.86e-21
Fetal Natural Killer T Cells	XCL1	1.513	0.374	0.043	1.67e-127	6.1e-123
Fetal GZMK+ Natural Killer	DNAJA1	1.513	0.691	0.551	4.67e-37	1.71e-32
Fetal GZMB+ Natural Killer	KLRF1	1.512	0.608	0.091	6.7e-76	2.45e-71
Maternal Natural Killer Cells	CST7	1.51	0.924	0.224	7.06e-260	2.59e-255
Maternal CD14+ Monocytes	NLRP3	1.509	0.762	0.082	< 2.23E-308	< 2.23E-308
Maternal FCGR3A+ Monocytes	CTSB	1.508	0.966	0.445	2.31e-239	8.47e-235
Fetal Mesenchymal Stem Cells	SBSPON	1.507	0.635	0.008	< 2.23E-308	< 2.23E-308
Fetal Syncytiotrophoblast	CSRP1	1.507	0.4	0.172	9.1e-16	3.33e-11
Fetal Extravillous Trophoblasts	JPT1	1.504	0.98	0.409	1.51e-159	5.52e-155
Maternal B Cells	HLA-DRB1	1.503	0.991	0.382	< 2.23E-308	< 2.23E-308
Fetal Cytotrophoblasts	SMS	1.503	0.982	0.301	< 2.23E-308	< 2.23E-308
Fetal Fibroblasts	LUM	1.502	0.704	0.176	3.12e-48	1.14e-43
Fetal GZMK+ Natural Killer	KLRD1	1.501	0.683	0.147	2.14e-134	7.82e-130
Maternal CD14+ Monocytes	EREG	1.501	0.573	0.052	< 2.23E-308	< 2.23E-308
Fetal Endothelial Cells	RNASE1	1.499	0.894	0.094	1.58e-108	5.78e-104
Maternal B Cells	TNFRSF13C	1.498	0.757	0.062	< 2.23E-308	< 2.23E-308
Maternal CD8+ Cytotoxic T Cells	MT1E	1.497	0.364	0.065	< 2.23E-308	< 2.23E-308
Fetal CD14+ Monocytes	PPIF	1.496	0.821	0.267	< 2.23E-308	< 2.23E-308
Fetal Fibroblasts	FXYD1	1.495	0.531	0.063	2.14e-83	7.85e-79
Fetal Plasmacytoid Dendritic Cells	SNHG29	1.492	1	0.835	1.58e-45	5.79e-41
Maternal B Cells	LINC00926	1.492	0.691	0.047	< 2.23E-308	< 2.23E-308
Fetal GZMK+ Natural Killer	ID2	1.492	0.772	0.596	3.94e-40	1.44e-35
Fetal CD14+ Monocytes	PHLDA1	1.492	0.692	0.17	< 2.23E-308	< 2.23E-308
Fetal Hofbauer Cells	CTSZ	1.492	0.59	0.209	4.03e-217	1.48e-212
Maternal CD14+ Monocytes	FCER1G	1.492	0.987	0.343	< 2.23E-308	< 2.23E-308
Fetal Syncytiotrophoblast	TFPI	1.491	0.409	0.121	5.93e-26	2.17e-21
Maternal B Cells	HLA-DPA1	1.49	0.978	0.312	< 2.23E-308	< 2.23E-308
Fetal Endothelial Cells	ID3	1.49	0.818	0.307	1.65e-31	6.05e-27
Maternal B Cells	CD37	1.49	0.983	0.485	< 2.23E-308	< 2.23E-308
Fetal Mesenchymal Stem Cells	CEBPD	1.487	0.832	0.301	< 2.23E-308	< 2.23E-308
Fetal Extravillous Trophoblasts	RMRP	1.487	0.691	0.032	< 2.23E-308	< 2.23E-308
Maternal CD14+ Monocytes	S100A4	1.485	0.99	0.565	< 2.23E-308	< 2.23E-308
Fetal Syncytiotrophoblast	PSG7	1.485	0.173	0.001	7.55e-305	2.76e-300
Fetal CD14+ Monocytes	FTH1	1.485	1	0.986	< 2.23E-308	< 2.23E-308
Fetal Cytotrophoblasts	GPX3	1.484	0.967	0.19	< 2.23E-308	< 2.23E-308
Fetal Extravillous Trophoblasts	ITGA5	1.483	0.951	0.15	5.69e-295	2.08e-290
Fetal Fibroblasts	TGFB1I1	1.483	0.551	0.018	4.24e-292	1.55e-287
Fetal Mesenchymal Stem Cells	COL14A1	1.482	0.702	0.112	< 2.23E-308	< 2.23E-308
Fetal Fibroblasts	PALLD	1.481	0.612	0.121	3.35e-61	1.22e-56
Maternal FCGR3A+ Monocytes	NPC2	1.478	0.982	0.518	3.13e-262	1.14e-257
Fetal Syncytiotrophoblast	AZIN1	1.478	0.491	0.345	2.14e-10	7.85e-06
Fetal Cytotrophoblasts	MEST	1.477	0.96	0.166	< 2.23E-308	< 2.23E-308
Fetal Proliferative Cytotrophoblasts	XAGE3	1.477	0.997	0.212	< 2.23E-308	< 2.23E-308
Fetal Syncytiotrophoblast	FDX1	1.475	0.582	0.334	3.3e-20	1.21e-15
Fetal Fibroblasts	COL6A3	1.474	0.48	0.036	3.11e-116	1.14e-111
Fetal B Cells	IGHD	1.474	0.815	0.063	< 2.23E-308	< 2.23E-308
Fetal Endothelial Cells	PLXND1	1.473	0.636	0.08	8.27e-68	3.03e-63
Maternal CD14+ Monocytes	FOLR3	1.47	0.361	0.01	< 2.23E-308	< 2.23E-308
Maternal CD14+ Monocytes	MAFB	1.47	0.826	0.203	< 2.23E-308	< 2.23E-308
Fetal Extravillous Trophoblasts	BRI3	1.469	0.963	0.377	1.06e-154	3.89e-150
Fetal Endothelial Cells	TCF4	1.468	0.621	0.112	4.85e-45	1.78e-40
Fetal Mesenchymal Stem Cells	FBLN5	1.467	0.676	0.018	< 2.23E-308	< 2.23E-308
Fetal CD14+ Monocytes	CSTA	1.467	0.865	0.196	< 2.23E-308	< 2.23E-308
Fetal GZMB+ Natural Killer	PYHIN1	1.466	0.539	0.051	5.13e-111	1.88e-106
Fetal Extravillous Trophoblasts	SERPING1	1.466	0.943	0.154	8.04e-278	2.94e-273
Fetal Extravillous Trophoblasts	MCAM	1.466	0.911	0.013	< 2.23E-308	< 2.23E-308
Fetal Mesenchymal Stem Cells	CD36	1.465	0.735	0.136	< 2.23E-308	< 2.23E-308
Fetal Hofbauer Cells	MS4A6A	1.464	0.615	0.136	< 2.23E-308	< 2.23E-308
Fetal Hofbauer Cells	CYBB	1.464	0.52	0.111	2.12e-297	7.77e-293
Fetal CD14+ Monocytes	FCER1G	1.464	0.978	0.347	< 2.23E-308	< 2.23E-308
Fetal GZMB+ Natural Killer	TRA2B	1.463	0.647	0.555	7.42e-11	2.71e-06
Fetal Proliferative Cytotrophoblasts	PCLAF	1.46	0.927	0.05	< 2.23E-308	< 2.23E-308
Fetal Endothelial Cells	IGF1	1.459	0.515	0.02	6.53e-167	2.39e-162
Fetal Natural Killer T Cells	XCL2	1.459	0.485	0.056	3.39e-162	1.24e-157
Fetal Cytotrophoblasts	LRPAP1	1.459	0.977	0.314	< 2.23E-308	< 2.23E-308
Fetal Cytotrophoblasts	EGFR	1.458	0.941	0.066	< 2.23E-308	< 2.23E-308
Fetal GZMK+ Natural Killer	HSPA8	1.457	0.846	0.706	1.34e-57	4.91e-53
Maternal CD14+ Monocytes	TREM1	1.455	0.85	0.088	< 2.23E-308	< 2.23E-308
Fetal CD8+ Cytotoxic T Cells	GZMM	1.453	0.733	0.161	< 2.23E-308	< 2.23E-308
Fetal CD8+ Cytotoxic T Cells	HOPX	1.453	0.698	0.111	< 2.23E-308	< 2.23E-308
Fetal Extravillous Trophoblasts	CSH1	1.453	0.951	0.278	8.1e-195	2.96e-190
Fetal Hofbauer Cells	CD36	1.451	0.609	0.156	1.78e-289	6.5e-285
Fetal Endothelial Cells	MGST2	1.45	0.667	0.183	2.48e-34	9.09e-30
Fetal Hofbauer Cells	CD68	1.45	0.727	0.201	< 2.23E-308	< 2.23E-308
Fetal Natural Killer T Cells	KLRB1	1.449	0.787	0.216	5.96e-108	2.18e-103
Maternal CD14+ Monocytes	C15orf48	1.449	0.693	0.301	1.73e-210	6.35e-206
Maternal B Cells	HLA-DQA1	1.447	0.886	0.178	< 2.23E-308	< 2.23E-308
Fetal Cytotrophoblasts	CLDN4	1.445	0.951	0.082	< 2.23E-308	< 2.23E-308
Fetal Endothelial Cells	S100A16	1.441	0.576	0.031	3.05e-143	1.12e-138
Fetal Proliferative Cytotrophoblasts	UBE2C	1.441	0.819	0.033	< 2.23E-308	< 2.23E-308
Fetal Extravillous Trophoblasts	TFPI	1.439	0.854	0.111	< 2.23E-308	< 2.23E-308
Fetal CD14+ Monocytes	LGALS2	1.438	0.576	0.072	< 2.23E-308	< 2.23E-308
Fetal CD14+ Monocytes	TREM1	1.438	0.76	0.098	< 2.23E-308	< 2.23E-308
Fetal Proliferative Cytotrophoblasts	CD24	1.438	0.99	0.205	< 2.23E-308	< 2.23E-308
Fetal Mesenchymal Stem Cells	CRISPLD2	1.436	0.645	0.085	< 2.23E-308	< 2.23E-308
Fetal Cytotrophoblasts	PKIB	1.435	0.925	0.081	< 2.23E-308	< 2.23E-308
Fetal Proliferative Cytotrophoblasts	EFEMP1	1.435	0.976	0.22	< 2.23E-308	< 2.23E-308
Fetal Fibroblasts	SYNPO2	1.433	0.388	0.016	1.51e-163	5.54e-159
Fetal Mesenchymal Stem Cells	SERPING1	1.432	0.731	0.122	< 2.23E-308	< 2.23E-308
Fetal Fibroblasts	LMOD1	1.43	0.5	0.015	2.06e-283	7.54e-279
Fetal GZMK+ Natural Killer	CD69	1.43	0.61	0.279	7.69e-50	2.81e-45
Fetal Mesenchymal Stem Cells	SMPDL3A	1.429	0.782	0.212	< 2.23E-308	< 2.23E-308
Fetal Memory CD4+ T Cells	SOX4	1.429	0.463	0.279	1.08e-24	3.95e-20
Fetal Cytotrophoblasts	MTRNR2L12	1.429	0.914	0.235	< 2.23E-308	< 2.23E-308
Fetal Cytotrophoblasts	P4HB	1.428	0.994	0.424	< 2.23E-308	< 2.23E-308
Fetal Fibroblasts	WFDC1	1.428	0.541	0.062	1.85e-83	6.76e-79
Fetal B Cells	HLA-DRA	1.426	0.997	0.452	< 2.23E-308	< 2.23E-308
Maternal CD14+ Monocytes	AQP9	1.426	0.779	0.079	< 2.23E-308	< 2.23E-308
Maternal CD8+ Cytotoxic T Cells	TUBA4A	1.426	0.809	0.247	< 2.23E-308	< 2.23E-308
Fetal CD8+ Cytotoxic T Cells	IFITM1	1.426	0.859	0.382	< 2.23E-308	< 2.23E-308
Fetal GZMB+ Natural Killer	CTSW	1.425	0.784	0.222	4.54e-52	1.66e-47
Fetal Cytotrophoblasts	PRDX1	1.422	0.99	0.485	< 2.23E-308	< 2.23E-308
Fetal Extravillous Trophoblasts	SPARC	1.422	0.935	0.175	9.41e-219	3.44e-214
Fetal CD14+ Monocytes	TYROBP	1.422	0.999	0.379	< 2.23E-308	< 2.23E-308
Fetal Proliferative Cytotrophoblasts	BEX3	1.422	0.997	0.295	< 2.23E-308	< 2.23E-308
Fetal Cytotrophoblasts	SLC26A2	1.422	0.889	0.083	< 2.23E-308	< 2.23E-308
Fetal Mesenchymal Stem Cells	COL5A1	1.421	0.625	0.018	< 2.23E-308	< 2.23E-308
Fetal Fibroblasts	CD9	1.42	0.653	0.142	5.5e-56	2.01e-51
Fetal Hofbauer Cells	CTSB	1.42	0.78	0.445	1.41e-229	5.17e-225
Maternal FCGR3A+ Monocytes	TREM2	1.42	0.497	0.01	< 2.23E-308	< 2.23E-308
Fetal Endothelial Cells	ENG	1.42	0.621	0.136	5.63e-36	2.06e-31
Fetal Syncytiotrophoblast	MIF	1.419	0.891	0.817	7.78e-38	2.85e-33
Maternal Natural Killer Cells	GZMA	1.419	0.716	0.171	2.36e-187	8.65e-183
Fetal CD14+ Monocytes	SRGN	1.419	0.998	0.679	< 2.23E-308	< 2.23E-308
Fetal Extravillous Trophoblasts	PSG2	1.418	0.728	0.018	< 2.23E-308	< 2.23E-308
Fetal Extravillous Trophoblasts	MMP11	1.414	0.837	0.031	< 2.23E-308	< 2.23E-308
Fetal Mesenchymal Stem Cells	CRYAB	1.412	0.603	0.052	< 2.23E-308	< 2.23E-308
Fetal Hofbauer Cells	TMEM176B	1.412	0.649	0.133	< 2.23E-308	< 2.23E-308
Fetal Cytotrophoblasts	APP	1.41	0.958	0.165	< 2.23E-308	< 2.23E-308
Maternal Naive CD4+ T Cells	LTB	1.409	0.924	0.304	1.1e-121	4.03e-117
Fetal Cytotrophoblasts	INSL4	1.408	0.658	0.042	< 2.23E-308	< 2.23E-308
Fetal Mesenchymal Stem Cells	H19	1.408	0.988	0.304	< 2.23E-308	< 2.23E-308
Maternal CD14+ Monocytes	SAT1	1.408	0.999	0.84	< 2.23E-308	< 2.23E-308
Maternal B Cells	IGLC2	1.407	0.27	0.039	1.2e-216	4.4e-212
Maternal FCGR3A+ Monocytes	C15orf48	1.407	0.773	0.312	3.53e-140	1.29e-135
Fetal Proliferative Cytotrophoblasts	TOP2A	1.406	0.816	0.023	< 2.23E-308	< 2.23E-308
Fetal Mesenchymal Stem Cells	IGFBP5	1.406	0.416	0.01	< 2.23E-308	< 2.23E-308
Fetal Cytotrophoblasts	ISM2	1.406	0.956	0.081	< 2.23E-308	< 2.23E-308
Fetal Fibroblasts	PDLIM7	1.405	0.571	0.095	5.98e-66	2.19e-61
Fetal Endothelial Cells	ADGRF5	1.401	0.545	0.001	< 2.23E-308	< 2.23E-308
Fetal Proliferative Cytotrophoblasts	CDK1	1.397	0.852	0.024	< 2.23E-308	< 2.23E-308
Maternal Plasma Cells	IGLC1	1.396	0.158	0.027	1.2e-23	4.4e-19
Fetal GZMB+ Natural Killer	RGS2	1.396	0.657	0.41	4.2e-17	1.54e-12
Fetal Cytotrophoblasts	SLC22A11	1.393	0.912	0.054	< 2.23E-308	< 2.23E-308
Maternal Natural Killer Cells	CHST12	1.388	0.65	0.226	1.18e-128	4.34e-124
Fetal Cytotrophoblasts	ITIH5	1.387	0.945	0.084	< 2.23E-308	< 2.23E-308
Fetal Fibroblasts	AEBP1	1.385	0.561	0.073	6.55e-79	2.4e-74
Fetal Fibroblasts	H19	1.385	0.888	0.35	5.09e-38	1.86e-33
Fetal Fibroblasts	NUPR1	1.385	0.684	0.149	2.13e-55	7.81e-51
Fetal Endothelial Cells	VIM	1.383	0.985	0.621	2.54e-31	9.3e-27
Fetal B Cells	HLA-DQB1	1.382	0.969	0.305	< 2.23E-308	< 2.23E-308
Fetal Cytotrophoblasts	TUSC3	1.381	0.954	0.091	< 2.23E-308	< 2.23E-308
Maternal Natural Killer Cells	KRT86	1.381	0.396	0.033	9.57e-285	3.5e-280
Fetal Extravillous Trophoblasts	S100P	1.379	0.992	0.237	8.53e-195	3.12e-190
Fetal Syncytiotrophoblast	PSG8	1.379	0.355	0.001	< 2.23E-308	< 2.23E-308
Fetal Naive CD4+ T Cells	IL7R	1.379	0.899	0.182	< 2.23E-308	< 2.23E-308
Fetal Cytotrophoblasts	FBLN1	1.379	0.994	0.2	< 2.23E-308	< 2.23E-308
Maternal CD14+ Monocytes	FTH1	1.378	1	0.986	< 2.23E-308	< 2.23E-308
Fetal Proliferative Cytotrophoblasts	PHLDA2	1.377	1	0.342	< 2.23E-308	< 2.23E-308
Fetal Fibroblasts	HSPB1	1.376	0.959	0.499	1.54e-45	5.63e-41
Fetal Cytotrophoblasts	KRT23	1.376	0.829	0.062	< 2.23E-308	< 2.23E-308
Maternal FCGR3A+ Monocytes	CD74	1.375	1	0.668	1.48e-199	5.42e-195
Fetal Mesenchymal Stem Cells	PRLR	1.375	0.665	0.094	< 2.23E-308	< 2.23E-308
Fetal CD14+ Monocytes	LGALS1	1.375	0.97	0.401	< 2.23E-308	< 2.23E-308
Maternal Naive CD4+ T Cells	IL32	1.374	0.897	0.26	4.38e-123	1.6e-118
Maternal CD14+ Monocytes	DUSP6	1.374	0.744	0.17	< 2.23E-308	< 2.23E-308
Fetal GZMB+ Natural Killer	KLRK1	1.374	0.598	0.149	1.08e-43	3.97e-39
Fetal GZMB+ Natural Killer	FCGR3A	1.371	0.588	0.139	2.14e-44	7.82e-40
Fetal Fibroblasts	MDK	1.371	0.418	0.089	7.91e-35	2.9e-30
Maternal Natural Killer Cells	XCL2	1.371	0.401	0.054	2.44e-175	8.94e-171
Fetal Mesenchymal Stem Cells	TSPAN4	1.371	0.748	0.131	< 2.23E-308	< 2.23E-308
Fetal Proliferative Cytotrophoblasts	TCEAL9	1.37	0.998	0.263	< 2.23E-308	< 2.23E-308
Maternal CD8+ Cytotoxic T Cells	GZMH	1.369	0.546	0.104	< 2.23E-308	< 2.23E-308
Fetal GZMB+ Natural Killer	HSPH1	1.369	0.471	0.304	2.94e-09	0.000107
Fetal GZMK+ Natural Killer	UBB	1.369	0.931	0.882	1.83e-73	6.69e-69
Fetal GZMB+ Natural Killer	HSP90AA1	1.368	0.853	0.809	6e-16	2.19e-11
Fetal Endothelial Cells	TIE1	1.367	0.515	0.005	< 2.23E-308	< 2.23E-308
Fetal CD14+ Monocytes	AIF1	1.367	0.94	0.282	< 2.23E-308	< 2.23E-308
Fetal Cytotrophoblasts	ERVW-1	1.365	0.926	0.068	< 2.23E-308	< 2.23E-308
Fetal Plasmacytoid Dendritic Cells	SOX4	1.364	0.868	0.28	1.74e-33	6.38e-29
Fetal GZMB+ Natural Killer	ARRDC3	1.363	0.52	0.292	1.99e-14	7.28e-10
Fetal Endothelial Cells	SPTAN1	1.363	0.697	0.191	6.55e-34	2.4e-29
Fetal Hofbauer Cells	FCGR1A	1.362	0.407	0.05	< 2.23E-308	< 2.23E-308
Fetal Extravillous Trophoblasts	CD9	1.362	0.919	0.133	1.21e-283	4.43e-279
Fetal B Cells	HLA-DQA1	1.361	0.888	0.188	< 2.23E-308	< 2.23E-308
Fetal Mesenchymal Stem Cells	LAMC1	1.36	0.728	0.171	< 2.23E-308	< 2.23E-308
Fetal Cytotrophoblasts	MORC4	1.36	0.929	0.084	< 2.23E-308	< 2.23E-308
Fetal Extravillous Trophoblasts	TMED3	1.359	0.923	0.238	3.81e-188	1.39e-183
Fetal Fibroblasts	FMOD	1.358	0.418	0.031	4.12e-103	1.51e-98
Maternal CD8+ Cytotoxic T Cells	CST7	1.357	0.903	0.177	< 2.23E-308	< 2.23E-308
Fetal Proliferative Cytotrophoblasts	KRT18	1.354	0.998	0.254	< 2.23E-308	< 2.23E-308
Fetal Extravillous Trophoblasts	VGLL3	1.354	0.878	0.137	9.89e-284	3.62e-279
Fetal Endothelial Cells	CAV2	1.354	0.621	0.119	5.96e-45	2.18e-40
Fetal CD14+ Monocytes	SERPINA1	1.351	0.84	0.128	< 2.23E-308	< 2.23E-308
Fetal Syncytiotrophoblast	UCK2	1.349	0.345	0.018	1.37e-134	5.01e-130
Maternal FCGR3A+ Monocytes	TYROBP	1.349	1	0.397	6.55e-255	2.4e-250
Maternal CD8+ Cytotoxic T Cells	CD3D	1.347	0.87	0.19	< 2.23E-308	< 2.23E-308
Fetal Mesenchymal Stem Cells	KCNQ1OT1	1.347	0.735	0.17	< 2.23E-308	< 2.23E-308
Fetal Hofbauer Cells	HPGDS	1.346	0.397	0.011	< 2.23E-308	< 2.23E-308
Fetal Mesenchymal Stem Cells	FRZB	1.346	0.347	0.012	< 2.23E-308	< 2.23E-308
Maternal B Cells	IGLC3	1.345	0.214	0.027	8.67e-190	3.17e-185
Fetal Cytotrophoblasts	NFE2L3	1.345	0.912	0.062	< 2.23E-308	< 2.23E-308
Fetal Fibroblasts	HSPA2	1.345	0.592	0.188	3.31e-33	1.21e-28
Fetal B Cells	CD37	1.345	0.977	0.492	< 2.23E-308	< 2.23E-308
Fetal Mesenchymal Stem Cells	DES	1.344	0.61	0.009	< 2.23E-308	< 2.23E-308
Fetal B Cells	SPIB	1.344	0.648	0.049	< 2.23E-308	< 2.23E-308
Fetal Endothelial Cells	IDO1	1.343	0.47	0.027	1.07e-105	3.93e-101
Fetal Syncytiotrophoblast	HPGD	1.342	0.455	0.182	7.48e-20	2.74e-15
Fetal Mesenchymal Stem Cells	NNMT	1.342	0.488	0.014	< 2.23E-308	< 2.23E-308
Maternal Plasma Cells	CD79A	1.341	0.956	0.163	6.16e-150	2.25e-145
Maternal Natural Killer Cells	CTSW	1.341	0.881	0.209	1.91e-248	6.99e-244
Maternal CD14+ Monocytes	VCAN	1.341	0.812	0.13	< 2.23E-308	< 2.23E-308
Fetal Hofbauer Cells	HSPB1	1.339	0.774	0.487	1.17e-156	4.27e-152
Fetal Syncytiotrophoblast	COX17	1.339	0.555	0.433	1.13e-11	4.13e-07
Fetal Natural Killer T Cells	KLRD1	1.339	0.74	0.146	3.09e-145	1.13e-140
Fetal GZMB+ Natural Killer	HOPX	1.337	0.686	0.141	2.27e-62	8.3e-58
Maternal FCGR3A+ Monocytes	SDS	1.337	0.54	0.01	< 2.23E-308	< 2.23E-308
Fetal Cytotrophoblasts	MBNL3	1.335	0.946	0.107	< 2.23E-308	< 2.23E-308
Fetal Cytotrophoblasts	QPRT	1.335	0.915	0.101	< 2.23E-308	< 2.23E-308
Fetal CD14+ Monocytes	SERPINB2	1.335	0.256	0.062	2.45e-117	8.98e-113
Fetal Cytotrophoblasts	GGH	1.334	0.9	0.091	< 2.23E-308	< 2.23E-308
Maternal B Cells	WDR74	1.334	0.714	0.258	< 2.23E-308	< 2.23E-308
Fetal Fibroblasts	CNN3	1.333	0.684	0.241	3.96e-35	1.45e-30
Fetal Mesenchymal Stem Cells	NR2F1	1.333	0.594	0.006	< 2.23E-308	< 2.23E-308
Maternal CD8+ Cytotoxic T Cells	CD8A	1.332	0.56	0.087	< 2.23E-308	< 2.23E-308
Fetal B Cells	LY9	1.331	0.676	0.071	< 2.23E-308	< 2.23E-308
Fetal Extravillous Trophoblasts	MORF4L2	1.33	0.992	0.45	1.13e-140	4.14e-136
Fetal Syncytiotrophoblast	HIST1H1C	1.329	0.5	0.26	4.47e-16	1.64e-11
Fetal Syncytiotrophoblast	TMEM54	1.328	0.3	0.086	1.15e-18	4.19e-14
Fetal Endothelial Cells	HSPG2	1.328	0.439	0.054	4.09e-45	1.5e-40
Fetal Extravillous Trophoblasts	ITGB1	1.328	0.984	0.476	1.17e-140	4.28e-136
Fetal Endothelial Cells	JAG1	1.328	0.591	0.086	2.51e-55	9.2e-51
Fetal Cytotrophoblasts	FOXO4	1.327	0.923	0.071	< 2.23E-308	< 2.23E-308
Fetal Extravillous Trophoblasts	CLTB	1.327	0.984	0.371	2.07e-163	7.56e-159
Fetal Hofbauer Cells	BAG3	1.326	0.337	0.139	1.77e-76	6.46e-72
Fetal Proliferative Cytotrophoblasts	SPINT2	1.325	0.99	0.318	< 2.23E-308	< 2.23E-308
Fetal Fibroblasts	GPC3	1.325	0.684	0.169	2.08e-47	7.62e-43
Fetal Cytotrophoblasts	TSC22D1	1.325	0.962	0.164	< 2.23E-308	< 2.23E-308
Fetal GZMB+ Natural Killer	CCL5	1.325	0.725	0.267	3.11e-32	1.14e-27
Fetal Syncytiotrophoblast	EFHD1	1.325	0.373	0.15	1.32e-15	4.84e-11
Fetal Mesenchymal Stem Cells	PDGFRA	1.325	0.581	0.005	< 2.23E-308	< 2.23E-308
Fetal Extravillous Trophoblasts	PRDX4	1.325	0.923	0.249	1.78e-169	6.51e-165
Fetal Fibroblasts	F3	1.324	0.48	0.123	2.47e-30	9.05e-26
Fetal Mesenchymal Stem Cells	ECM1	1.323	0.543	0.011	< 2.23E-308	< 2.23E-308
Fetal Endothelial Cells	MEF2C	1.321	0.667	0.148	9.05e-36	3.31e-31
Fetal GZMB+ Natural Killer	FGFBP2	1.32	0.569	0.107	1.19e-52	4.35e-48
Fetal CD14+ Monocytes	C5AR1	1.319	0.757	0.123	< 2.23E-308	< 2.23E-308
Fetal Hofbauer Cells	GAS6	1.319	0.472	0.077	< 2.23E-308	< 2.23E-308
Fetal Fibroblasts	PRSS23	1.319	0.388	0.06	3.92e-44	1.44e-39
Fetal Hofbauer Cells	NR4A1	1.318	0.454	0.266	8.11e-68	2.97e-63
Fetal Fibroblasts	CAVIN1	1.317	0.653	0.224	5.85e-35	2.14e-30
Fetal CD14+ Monocytes	SLC11A1	1.316	0.764	0.118	< 2.23E-308	< 2.23E-308
Fetal Mesenchymal Stem Cells	CPXM1	1.315	0.613	0.014	< 2.23E-308	< 2.23E-308
Fetal CD8+ Cytotoxic T Cells	CLIC3	1.315	0.772	0.32	2.01e-275	7.37e-271
Fetal Cytotrophoblasts	FOLR1	1.314	0.9	0.064	< 2.23E-308	< 2.23E-308
Fetal Cytotrophoblasts	ADGRG1	1.314	0.939	0.101	< 2.23E-308	< 2.23E-308
Fetal Proliferative Cytotrophoblasts	PERP	1.312	0.989	0.216	< 2.23E-308	< 2.23E-308
Fetal Proliferative Cytotrophoblasts	ISYNA1	1.312	0.994	0.21	< 2.23E-308	< 2.23E-308
Fetal Extravillous Trophoblasts	EGLN3	1.312	0.732	0.031	< 2.23E-308	< 2.23E-308
Fetal Fibroblasts	CFL2	1.31	0.52	0.139	1.02e-34	3.75e-30
Fetal Endothelial Cells	EDN1	1.31	0.348	0.032	7.91e-49	2.89e-44
Maternal CD14+ Monocytes	SLC11A1	1.308	0.823	0.111	< 2.23E-308	< 2.23E-308
Fetal CD14+ Monocytes	ACSL1	1.308	0.737	0.145	< 2.23E-308	< 2.23E-308
Maternal FCGR3A+ Monocytes	CSTB	1.308	0.959	0.562	4.18e-174	1.53e-169
Fetal CD8+ Cytotoxic T Cells	B3GNT7	1.307	0.48	0.066	< 2.23E-308	< 2.23E-308
Fetal Cytotrophoblasts	MIR205HG	1.306	0.877	0.054	< 2.23E-308	< 2.23E-308
Fetal Fibroblasts	IGFBP2	1.304	0.224	0.065	1.79e-11	6.55e-07
Maternal FCGR3A+ Monocytes	VIM	1.304	0.984	0.61	8.56e-197	3.13e-192
Fetal Hofbauer Cells	FSCN1	1.303	0.445	0.072	< 2.23E-308	< 2.23E-308
Fetal Cytotrophoblasts	MSX2	1.303	0.928	0.082	< 2.23E-308	< 2.23E-308
Fetal Endothelial Cells	RAMP3	1.302	0.348	0.001	< 2.23E-308	< 2.23E-308
Fetal Memory CD4+ T Cells	LTB	1.301	0.727	0.305	6.68e-85	2.45e-80
Fetal Fibroblasts	CRISPLD2	1.301	0.52	0.124	1.9e-38	6.95e-34
Maternal CD14+ Monocytes	THBD	1.301	0.559	0.091	< 2.23E-308	< 2.23E-308
Fetal Cytotrophoblasts	VAMP8	1.3	0.983	0.417	< 2.23E-308	< 2.23E-308
Maternal Natural Killer Cells	CRTAM	1.298	0.259	0.034	2.55e-116	9.35e-112
Fetal Cytotrophoblasts	SIAH1	1.298	0.909	0.106	< 2.23E-308	< 2.23E-308
Fetal Fibroblasts	FOS	1.297	0.888	0.691	2.34e-27	8.57e-23
Maternal FCGR3A+ Monocytes	LST1	1.297	0.961	0.238	2.24e-287	8.19e-283
Fetal Fibroblasts	LPP	1.296	0.48	0.169	3.71e-22	1.36e-17
Fetal GZMK+ Natural Killer	ZFAND2A	1.296	0.346	0.193	3.8e-16	1.39e-11
Fetal Cytotrophoblasts	CLTA	1.296	0.977	0.39	< 2.23E-308	< 2.23E-308
Fetal Hofbauer Cells	IER5	1.296	0.396	0.213	4.7e-60	1.72e-55
Maternal CD14+ Monocytes	AIF1	1.295	0.971	0.277	< 2.23E-308	< 2.23E-308
Fetal Mesenchymal Stem Cells	FHL1	1.294	0.594	0.028	< 2.23E-308	< 2.23E-308
Fetal Fibroblasts	MYH11	1.293	0.296	0.011	8.53e-144	3.12e-139
Fetal Endothelial Cells	SERPINH1	1.293	0.818	0.251	8.82e-37	3.23e-32
Maternal Plasma Cells	CD74	1.292	1	0.676	4.72e-67	1.73e-62
Fetal Proliferative Cytotrophoblasts	IFI6	1.292	0.998	0.422	3.4e-281	1.24e-276
Fetal Cytotrophoblasts	PEG3	1.292	0.933	0.102	< 2.23E-308	< 2.23E-308
Maternal CD14+ Monocytes	SERPINB2	1.292	0.347	0.055	2.23e-274	8.16e-270
Fetal Endothelial Cells	ARGLU1	1.29	0.667	0.464	3.99e-10	1.46e-05
Fetal Fibroblasts	CSRP2	1.289	0.551	0.193	4.77e-28	1.75e-23
Fetal GZMK+ Natural Killer	KLRF1	1.289	0.492	0.088	1.97e-109	7.23e-105
Fetal Hofbauer Cells	C2	1.288	0.435	0.056	< 2.23E-308	< 2.23E-308
Fetal CD14+ Monocytes	CEBPB	1.288	0.916	0.504	< 2.23E-308	< 2.23E-308
Maternal CD14+ Monocytes	PLEK	1.287	0.806	0.138	< 2.23E-308	< 2.23E-308
Fetal Fibroblasts	PRELP	1.287	0.459	0.004	< 2.23E-308	< 2.23E-308
Fetal CD8+ Cytotoxic T Cells	LAIR2	1.285	0.447	0.069	< 2.23E-308	< 2.23E-308
Fetal Endothelial Cells	C1orf54	1.285	0.561	0.032	7.55e-130	2.76e-125
Fetal Proliferative Cytotrophoblasts	DUSP9	1.285	0.987	0.181	< 2.23E-308	< 2.23E-308
Fetal Endothelial Cells	ROBO4	1.284	0.53	0.002	< 2.23E-308	< 2.23E-308
Fetal Hofbauer Cells	PDK4	1.283	0.337	0.113	6.64e-101	2.43e-96
Maternal Natural Killer Cells	FGFBP2	1.283	0.518	0.099	1.98e-159	7.23e-155
Fetal Mesenchymal Stem Cells	GPX3	1.282	0.839	0.258	< 2.23E-308	< 2.23E-308
Maternal FCGR3A+ Monocytes	CCL3	1.282	0.799	0.299	1.34e-138	4.89e-134
Maternal FCGR3A+ Monocytes	TYMP	1.281	0.957	0.319	9.72e-271	3.56e-266
Fetal Proliferative Cytotrophoblasts	HMGB2	1.28	0.959	0.444	1.2e-276	4.4e-272
Fetal CD14+ Monocytes	MAFB	1.28	0.761	0.21	< 2.23E-308	< 2.23E-308
Fetal CD14+ Monocytes	TSPO	1.28	0.888	0.323	< 2.23E-308	< 2.23E-308
Fetal B Cells	HLA-DRB1	1.279	0.987	0.39	< 2.23E-308	< 2.23E-308
Fetal Extravillous Trophoblasts	AC132217.1	1.278	0.833	0.049	< 2.23E-308	< 2.23E-308
Fetal Hofbauer Cells	MAFB	1.278	0.583	0.225	3.15e-163	1.15e-158
Fetal Fibroblasts	MMP23B	1.278	0.469	0.087	6.78e-44	2.48e-39
Fetal Proliferative Cytotrophoblasts	SMAGP	1.277	0.992	0.214	< 2.23E-308	< 2.23E-308
Maternal CD14+ Monocytes	APOBEC3A	1.276	0.596	0.066	< 2.23E-308	< 2.23E-308
Fetal Proliferative Cytotrophoblasts	KRT7	1.276	0.998	0.211	< 2.23E-308	< 2.23E-308
Fetal CD8+ Cytotoxic T Cells	PLAC8	1.276	0.786	0.346	5.96e-282	2.18e-277
Fetal Mesenchymal Stem Cells	FBLN1	1.275	0.967	0.261	< 2.23E-308	< 2.23E-308
Fetal Plasmacytoid Dendritic Cells	ANKRD28	1.274	0.853	0.118	2.2e-81	8.04e-77
Fetal GZMK+ Natural Killer	IRF8	1.274	0.463	0.154	6.25e-53	2.29e-48
Fetal Cytotrophoblasts	LDHB	1.274	0.97	0.507	< 2.23E-308	< 2.23E-308
Fetal Mesenchymal Stem Cells	SLC40A1	1.273	0.866	0.237	< 2.23E-308	< 2.23E-308
Fetal Extravillous Trophoblasts	ATF3	1.272	0.935	0.227	4.46e-178	1.63e-173
Maternal FCGR3A+ Monocytes	CST3	1.272	0.996	0.517	5.5e-227	2.01e-222
Maternal Natural Killer Cells	CMC1	1.271	0.614	0.261	2.89e-84	1.06e-79
Fetal Endothelial Cells	STXBP6	1.27	0.561	0.026	1.03e-155	3.76e-151
Fetal GZMB+ Natural Killer	ADRB2	1.27	0.353	0.07	6.5e-32	2.38e-27
Fetal CD8+ Cytotoxic T Cells	FCGR3A	1.27	0.655	0.111	< 2.23E-308	< 2.23E-308
Fetal Hofbauer Cells	TYROBP	1.268	0.982	0.385	< 2.23E-308	< 2.23E-308
Fetal Fibroblasts	COL14A1	1.268	0.52	0.152	4.54e-31	1.66e-26
Fetal B Cells	HLA-DPB1	1.268	0.97	0.328	< 2.23E-308	< 2.23E-308
Fetal Fibroblasts	MEG8	1.267	0.418	0.063	4.24e-48	1.55e-43
Maternal CD14+ Monocytes	CEBPB	1.266	0.948	0.5	< 2.23E-308	< 2.23E-308
Fetal Hofbauer Cells	DNAJA4	1.266	0.311	0.055	3.97e-189	1.45e-184
Maternal FCGR3A+ Monocytes	SERPINA1	1.266	0.872	0.148	< 2.23E-308	< 2.23E-308
Fetal Cytotrophoblasts	DNMT1	1.266	0.935	0.134	< 2.23E-308	< 2.23E-308
Fetal Endothelial Cells	CPE	1.266	0.197	0.001	< 2.23E-308	< 2.23E-308
Fetal GZMB+ Natural Killer	DYNLL1	1.266	0.686	0.646	3.8e-09	0.000139
Fetal Plasmacytoid Dendritic Cells	GIHCG	1.265	0.765	0.041	3.9e-195	1.43e-190
Fetal Mesenchymal Stem Cells	THY1	1.264	0.404	0.007	< 2.23E-308	< 2.23E-308
Maternal CD14+ Monocytes	NFKBIA	1.263	0.945	0.628	< 2.23E-308	< 2.23E-308
Fetal Endothelial Cells	MEOX2	1.263	0.47	0.001	< 2.23E-308	< 2.23E-308
Fetal Proliferative Cytotrophoblasts	MGST3	1.263	0.998	0.385	< 2.23E-308	< 2.23E-308
Fetal GZMK+ Natural Killer	DNAJB6	1.262	0.74	0.619	2.24e-44	8.19e-40
Fetal Cytotrophoblasts	COMT	1.262	0.955	0.258	< 2.23E-308	< 2.23E-308
Fetal Naive CD8+ T Cells	IL7R	1.261	0.91	0.21	2.04e-252	7.47e-248
Fetal Mesenchymal Stem Cells	PCDH10	1.261	0.562	0.009	< 2.23E-308	< 2.23E-308
Fetal Extravillous Trophoblasts	COL4A1	1.261	0.862	0.183	3.32e-177	1.21e-172
Fetal GZMK+ Natural Killer	ANKRD28	1.26	0.354	0.117	1.65e-37	6.03e-33
Fetal Proliferative Cytotrophoblasts	VGLL1	1.26	0.987	0.174	< 2.23E-308	< 2.23E-308
Maternal Naive CD4+ T Cells	TNFRSF4	1.26	0.444	0.031	7.4e-239	2.71e-234
Fetal Extravillous Trophoblasts	HMGN3	1.26	0.976	0.452	3.05e-131	1.11e-126
Maternal Plasma Cells	HLA-DQB1	1.259	0.956	0.332	7.64e-83	2.8e-78
Fetal Endothelial Cells	MDK	1.259	0.515	0.09	5.75e-38	2.11e-33
Fetal Extravillous Trophoblasts	PTGES	1.259	0.939	0.188	6.41e-240	2.34e-235
Fetal Cytotrophoblasts	F5	1.259	0.907	0.064	< 2.23E-308	< 2.23E-308
Maternal CD14+ Monocytes	C5AR1	1.258	0.806	0.117	< 2.23E-308	< 2.23E-308
Maternal Plasma Cells	HLA-DRA	1.256	1	0.474	2.65e-71	9.71e-67
Maternal CD14+ Monocytes	SMIM25	1.256	0.753	0.079	< 2.23E-308	< 2.23E-308
Fetal GZMK+ Natural Killer	HSP90AB1	1.256	0.797	0.731	2.69e-37	9.86e-33
Fetal Endothelial Cells	BEX3	1.255	0.803	0.321	1.93e-21	7.07e-17
Fetal GZMB+ Natural Killer	CD247	1.255	0.598	0.201	4.52e-31	1.65e-26
Fetal GZMB+ Natural Killer	PMAIP1	1.255	0.451	0.309	9.34e-08	0.00342
Fetal Fibroblasts	LIMA1	1.255	0.531	0.165	4.08e-30	1.49e-25
Fetal Natural Killer T Cells	CD7	1.255	0.855	0.346	1.25e-90	4.58e-86
Maternal CD14+ Monocytes	ACSL1	1.255	0.763	0.14	< 2.23E-308	< 2.23E-308
Fetal Cytotrophoblasts	ANXA2	1.254	0.989	0.495	< 2.23E-308	< 2.23E-308
Fetal Endothelial Cells	PRSS23	1.253	0.439	0.061	3.22e-40	1.18e-35
Fetal Extravillous Trophoblasts	LAIR2	1.252	0.711	0.081	1.3e-236	4.77e-232
Maternal Natural Killer Cells	KLRC2	1.252	0.279	0.018	2.22e-241	8.13e-237
Maternal Plasma Cells	HLA-DPB1	1.251	0.975	0.354	5.35e-84	1.96e-79
Fetal Syncytiotrophoblast	CARHSP1	1.251	0.509	0.33	8.32e-13	3.05e-08
Fetal Plasmacytoid Dendritic Cells	SPINK2	1.251	0.529	0.008	< 2.23E-308	< 2.23E-308
Fetal Cytotrophoblasts	CRIM1	1.25	0.932	0.124	< 2.23E-308	< 2.23E-308
Maternal Natural Killer Cells	KLRB1	1.249	0.845	0.209	4.68e-201	1.71e-196
Maternal FCGR3A+ Monocytes	CXCL10	1.249	0.136	0.009	2.82e-137	1.03e-132
Fetal Mesenchymal Stem Cells	TNXB	1.249	0.519	0.006	< 2.23E-308	< 2.23E-308
Fetal Cytotrophoblasts	PRDX5	1.249	0.976	0.443	< 2.23E-308	< 2.23E-308
Fetal Syncytiotrophoblast	HSPB8	1.248	0.382	0.19	1.6e-11	5.85e-07
Fetal Endothelial Cells	CCDC85B	1.248	0.788	0.308	3.8e-29	1.39e-24
Fetal Natural Killer T Cells	KLRC1	1.247	0.477	0.059	7.65e-147	2.8e-142
Fetal CD14+ Monocytes	CXCL3	1.247	0.431	0.144	1.16e-134	4.25e-130
Fetal GZMB+ Natural Killer	PLAC8	1.246	0.804	0.369	2.23e-35	8.18e-31
Fetal GZMK+ Natural Killer	GADD45B	1.246	0.65	0.592	2.38e-20	8.7e-16
Fetal Endothelial Cells	CYYR1	1.246	0.515	0.001	< 2.23E-308	< 2.23E-308
Maternal B Cells	MS4A1	1.246	0.675	0.07	< 2.23E-308	< 2.23E-308
Maternal Natural Killer Cells	CD7	1.245	0.878	0.34	1.18e-152	4.33e-148
Fetal CD14+ Monocytes	TYMP	1.244	0.868	0.306	< 2.23E-308	< 2.23E-308
Fetal Extravillous Trophoblasts	FLNB	1.244	0.923	0.092	< 2.23E-308	< 2.23E-308
Fetal Endothelial Cells	DIPK2B	1.244	0.47	0.001	< 2.23E-308	< 2.23E-308
Fetal Cytotrophoblasts	SERINC2	1.243	0.877	0.08	< 2.23E-308	< 2.23E-308
Fetal Mesenchymal Stem Cells	CD9	1.242	0.691	0.102	< 2.23E-308	< 2.23E-308
Fetal Fibroblasts	PTMS	1.242	0.673	0.275	2.77e-31	1.02e-26
Fetal Syncytiotrophoblast	PPP1R14B	1.241	0.373	0.161	6.36e-14	2.33e-09
Fetal Endothelial Cells	TXNIP	1.241	0.803	0.267	3.56e-29	1.3e-24
Fetal Natural Killer T Cells	CTSW	1.241	0.715	0.219	6.52e-88	2.39e-83
Maternal CD14+ Monocytes	IER3	1.241	0.881	0.376	< 2.23E-308	< 2.23E-308
Fetal GZMB+ Natural Killer	CMC1	1.241	0.588	0.268	2.55e-20	9.35e-16
Fetal GZMK+ Natural Killer	CD7	1.239	0.776	0.347	2.99e-71	1.09e-66
Fetal Hofbauer Cells	A2M	1.239	0.426	0.05	< 2.23E-308	< 2.23E-308
Fetal Cytotrophoblasts	CD46	1.239	0.957	0.244	< 2.23E-308	< 2.23E-308
Fetal Endothelial Cells	NECTIN2	1.238	0.485	0.135	3.07e-21	1.12e-16
Fetal Hofbauer Cells	SIGLEC1	1.238	0.374	0.011	< 2.23E-308	< 2.23E-308
Fetal CD8+ Cytotoxic T Cells	ITGB2	1.237	0.796	0.348	7.08e-290	2.59e-285
Fetal Hofbauer Cells	MARCKS	1.237	0.622	0.234	2.55e-187	9.32e-183
Fetal Hofbauer Cells	LPAR6	1.236	0.352	0.05	2.65e-271	9.69e-267
Maternal Natural Killer Cells	HOPX	1.236	0.645	0.132	1e-195	3.68e-191
Maternal CD14+ Monocytes	TNFAIP6	1.235	0.465	0.04	< 2.23E-308	< 2.23E-308
Fetal Proliferative Cytotrophoblasts	CKS1B	1.235	0.954	0.16	< 2.23E-308	< 2.23E-308
Fetal GZMB+ Natural Killer	PLCG2	1.235	0.451	0.297	4.29e-08	0.00157
Fetal GZMK+ Natural Killer	TRA2B	1.235	0.634	0.554	2.44e-24	8.92e-20
Fetal Mesenchymal Stem Cells	CD63	1.233	0.962	0.586	< 2.23E-308	< 2.23E-308
Fetal Fibroblasts	SELENOW	1.233	0.663	0.371	2.61e-20	9.56e-16
Fetal Cytotrophoblasts	SLC13A4	1.233	0.857	0.047	< 2.23E-308	< 2.23E-308
Fetal Endothelial Cells	MIR503HG	1.233	0.394	0.042	1.44e-46	5.26e-42
Fetal CD14+ Monocytes	S100A6	1.232	0.994	0.744	< 2.23E-308	< 2.23E-308
Fetal Cytotrophoblasts	CDO1	1.232	0.895	0.055	< 2.23E-308	< 2.23E-308
Fetal Hofbauer Cells	GADD45B	1.231	0.706	0.586	6.65e-95	2.43e-90
Fetal Extravillous Trophoblasts	HSPA1B	1.231	0.967	0.278	5.61e-145	2.05e-140
Fetal Syncytiotrophoblast	ADHFE1	1.231	0.309	0.033	1.83e-58	6.7e-54
Maternal Naive CD4+ T Cells	TRAC	1.23	0.807	0.184	3.27e-131	1.2e-126
Fetal Cytotrophoblasts	EFNA1	1.23	0.894	0.078	< 2.23E-308	< 2.23E-308
Fetal Fibroblasts	COL16A1	1.23	0.418	0.037	1.18e-86	4.31e-82
Maternal Natural Killer Cells	APOBEC3G	1.23	0.596	0.126	1.58e-183	5.78e-179
Fetal Cytotrophoblasts	MTRNR2L1	1.23	0.463	0.06	< 2.23E-308	< 2.23E-308
Fetal Hofbauer Cells	FCER1G	1.229	0.899	0.357	2.42e-285	8.87e-281
Fetal Extravillous Trophoblasts	GATA3	1.229	0.967	0.209	7.09e-219	2.6e-214
Maternal CD14+ Monocytes	S100A6	1.228	0.996	0.743	< 2.23E-308	< 2.23E-308
Fetal Cytotrophoblasts	AKR1B1	1.228	0.958	0.266	< 2.23E-308	< 2.23E-308
Fetal Mesenchymal Stem Cells	COL4A1	1.228	0.649	0.157	< 2.23E-308	< 2.23E-308
Fetal Proliferative Cytotrophoblasts	ADIRF	1.226	0.984	0.172	< 2.23E-308	< 2.23E-308
Fetal Syncytiotrophoblast	CGB3	1.225	0.273	0.001	< 2.23E-308	< 2.23E-308
Fetal Proliferative Cytotrophoblasts	PCNA	1.225	0.924	0.161	< 2.23E-308	< 2.23E-308
Fetal Fibroblasts	EGR1	1.223	0.52	0.249	6.28e-16	2.3e-11
Fetal Endothelial Cells	SHROOM1	1.222	0.455	0.049	1.8e-54	6.57e-50
Fetal Extravillous Trophoblasts	COL4A2	1.222	0.947	0.215	2.46e-194	9e-190
Fetal GZMB+ Natural Killer	PRF1	1.222	0.618	0.167	4.63e-37	1.69e-32
Fetal Cytotrophoblasts	ACSS1	1.221	0.941	0.168	< 2.23E-308	< 2.23E-308
Maternal CD8+ Cytotoxic T Cells	NKG7	1.221	0.903	0.271	< 2.23E-308	< 2.23E-308
Fetal CD14+ Monocytes	MNDA	1.22	0.65	0.093	< 2.23E-308	< 2.23E-308
Fetal CD8+ Cytotoxic T Cells	CCL5	1.22	0.738	0.241	8.02e-273	2.94e-268
Fetal GZMB+ Natural Killer	HSPE1	1.22	0.608	0.605	8.68e-06	0.318
Fetal CD14+ Monocytes	CFP	1.219	0.71	0.081	< 2.23E-308	< 2.23E-308
Fetal Proliferative Cytotrophoblasts	HMGN2	1.218	0.997	0.644	1.99e-296	7.29e-292
Fetal Endothelial Cells	LHFPL6	1.218	0.515	0.053	8.86e-65	3.24e-60
Fetal Endothelial Cells	DIPK1B	1.218	0.47	0.005	< 2.23E-308	< 2.23E-308
Maternal CD14+ Monocytes	SAMSN1	1.217	0.891	0.288	< 2.23E-308	< 2.23E-308
Fetal Naive CD4+ T Cells	CCR7	1.217	0.793	0.183	< 2.23E-308	< 2.23E-308
Fetal Cytotrophoblasts	MTRNR2L8	1.217	0.841	0.145	< 2.23E-308	< 2.23E-308
Fetal Naive CD8+ T Cells	LINC02446	1.217	0.522	0.025	< 2.23E-308	< 2.23E-308
Fetal Endothelial Cells	S100A13	1.217	0.591	0.217	2.1e-19	7.68e-15
Maternal FCGR3A+ Monocytes	HLA-DMA	1.216	0.878	0.223	5.89e-285	2.16e-280
Fetal Hofbauer Cells	DNAJB1	1.215	0.669	0.457	1.13e-101	4.13e-97
Fetal Mesenchymal Stem Cells	FOS	1.215	0.895	0.676	1.46e-212	5.36e-208
Fetal Hofbauer Cells	IER3	1.214	0.615	0.398	6.1e-84	2.23e-79
Maternal Natural Killer Cells	TNFRSF18	1.214	0.381	0.044	9.82e-202	3.59e-197
Fetal Mesenchymal Stem Cells	INMT	1.214	0.543	0.004	< 2.23E-308	< 2.23E-308
Fetal Nucleated Red Blood Cells	SLC25A39	1.214	0.667	0.232	5.63e-19	2.06e-14
Fetal GZMK+ Natural Killer	CHORDC1	1.214	0.374	0.21	3.02e-18	1.1e-13
Maternal CD14+ Monocytes	VIM	1.213	0.989	0.596	< 2.23E-308	< 2.23E-308
Fetal GZMB+ Natural Killer	PPP1R18	1.213	0.549	0.203	7.79e-26	2.85e-21
Fetal Extravillous Trophoblasts	PGF	1.212	0.809	0.129	3.6e-230	1.32e-225
Fetal Fibroblasts	MATN2	1.212	0.449	0.062	1.98e-56	7.25e-52
Fetal Mesenchymal Stem Cells	LAPTM4A	1.212	0.902	0.5	< 2.23E-308	< 2.23E-308
Fetal Natural Killer T Cells	NKG7	1.212	0.94	0.318	8.76e-110	3.21e-105
Fetal Cytotrophoblasts	BSG	1.211	0.987	0.476	< 2.23E-308	< 2.23E-308
Maternal CD14+ Monocytes	LGALS2	1.209	0.698	0.061	< 2.23E-308	< 2.23E-308
Fetal Cytotrophoblasts	TGM2	1.209	0.922	0.118	< 2.23E-308	< 2.23E-308
Fetal Hofbauer Cells	BLVRB	1.209	0.538	0.281	1.7e-110	6.21e-106
Fetal Extravillous Trophoblasts	BCAR4	1.207	0.837	0.044	< 2.23E-308	< 2.23E-308
Fetal Cytotrophoblasts	DSP	1.207	0.907	0.068	< 2.23E-308	< 2.23E-308
Fetal Fibroblasts	IGFBP5	1.207	0.408	0.037	6.1e-80	2.23e-75
Fetal Cytotrophoblasts	CSF3R	1.206	0.942	0.2	< 2.23E-308	< 2.23E-308
Maternal FCGR3A+ Monocytes	HLA-DQB1	1.206	0.959	0.318	6.24e-229	2.28e-224
Fetal Syncytiotrophoblast	DYNLRB1	1.206	0.527	0.394	3.26e-11	1.19e-06
Fetal GZMK+ Natural Killer	SPRY2	1.205	0.325	0.057	9.59e-76	3.51e-71
Fetal CD14+ Monocytes	SAT1	1.204	0.998	0.84	< 2.23E-308	< 2.23E-308
Fetal Fibroblasts	TCEAL4	1.204	0.622	0.276	2.25e-22	8.23e-18
Fetal Proliferative Cytotrophoblasts	LY6E	1.204	0.984	0.511	6.76e-294	2.47e-289
Fetal GZMB+ Natural Killer	TTC38	1.203	0.412	0.073	2.98e-43	1.09e-38
Fetal GZMB+ Natural Killer	MYLIP	1.202	0.569	0.32	8.09e-17	2.96e-12
Maternal FCGR3A+ Monocytes	C1QB	1.202	0.525	0.087	2.51e-225	9.19e-221
Fetal CD14+ Monocytes	SH3BGRL3	1.202	0.994	0.763	< 2.23E-308	< 2.23E-308
Fetal Mesenchymal Stem Cells	VASN	1.202	0.594	0.039	< 2.23E-308	< 2.23E-308
Fetal CD8+ Cytotoxic T Cells	GNG2	1.201	0.746	0.271	4.35e-297	1.59e-292
Fetal GZMB+ Natural Killer	DNAJA1	1.201	0.618	0.553	2.81e-08	0.00103
Fetal GZMB+ Natural Killer	NEU1	1.2	0.461	0.294	1.88e-09	6.87e-05
Fetal GZMK+ Natural Killer	TCP1	1.2	0.484	0.363	1.33e-17	4.86e-13
Fetal Hofbauer Cells	KLF6	1.2	0.648	0.548	4.57e-66	1.67e-61
Fetal Extravillous Trophoblasts	ANGPTL4	1.199	0.764	0.057	< 2.23E-308	< 2.23E-308
Fetal CD14+ Monocytes	SPI1	1.198	0.802	0.154	< 2.23E-308	< 2.23E-308
Fetal CD8+ Cytotoxic T Cells	DDIT4	1.198	0.751	0.43	3.78e-193	1.38e-188
Fetal GZMB+ Natural Killer	SAMD3	1.198	0.441	0.072	2.15e-50	7.87e-46
Fetal Extravillous Trophoblasts	TCEAL4	1.198	0.911	0.268	2.93e-134	1.07e-129
Fetal Hofbauer Cells	ATP1B1	1.197	0.424	0.088	1.22e-233	4.45e-229
Maternal FCGR3A+ Monocytes	FCGR3A	1.197	0.809	0.12	< 2.23E-308	< 2.23E-308
Fetal Proliferative Cytotrophoblasts	SPINT1	1.196	0.99	0.209	< 2.23E-308	< 2.23E-308
Fetal Hofbauer Cells	FOSB	1.196	0.583	0.475	3.28e-59	1.2e-54
Fetal Extravillous Trophoblasts	PSAP	1.195	0.992	0.653	5.35e-116	1.96e-111
Fetal Cytotrophoblasts	TCAF1	1.195	0.879	0.077	< 2.23E-308	< 2.23E-308
Fetal Fibroblasts	NDUFA4	1.195	0.837	0.661	5.43e-28	1.99e-23
Fetal CD8+ Cytotoxic T Cells	IL2RB	1.195	0.535	0.111	< 2.23E-308	< 2.23E-308
Fetal GZMB+ Natural Killer	TCP1	1.194	0.461	0.364	2.56e-06	0.0937
Fetal Hofbauer Cells	NR4A2	1.194	0.572	0.349	9.08e-84	3.32e-79
Maternal CD14+ Monocytes	LUCAT1	1.193	0.663	0.063	< 2.23E-308	< 2.23E-308
Fetal Mesenchymal Stem Cells	JUN	1.193	0.837	0.588	8.23e-199	3.01e-194
Maternal Natural Killer Cells	TNFRSF9	1.193	0.294	0.021	9.92e-238	3.63e-233
Fetal CD8+ Cytotoxic T Cells	DUSP2	1.192	0.783	0.324	7.51e-260	2.75e-255
Fetal Mesenchymal Stem Cells	RND3	1.191	0.624	0.131	< 2.23E-308	< 2.23E-308
Fetal GZMB+ Natural Killer	TAGAP	1.191	0.451	0.132	1.75e-26	6.41e-22
Fetal Endothelial Cells	CLEC14A	1.191	0.394	0.001	< 2.23E-308	< 2.23E-308
Maternal CD8+ Cytotoxic T Cells	CXCR4	1.19	0.964	0.495	< 2.23E-308	< 2.23E-308
Fetal Cytotrophoblasts	HEXB	1.19	0.962	0.262	< 2.23E-308	< 2.23E-308
Maternal B Cells	ADAM28	1.19	0.537	0.031	< 2.23E-308	< 2.23E-308
Fetal GZMB+ Natural Killer	CST7	1.189	0.814	0.238	1.11e-46	4.05e-42
Fetal Nucleated Red Blood Cells	HBD	1.189	0.125	0.003	1.49e-50	5.44e-46
Fetal Hofbauer Cells	NEAT1	1.188	0.779	0.83	2.88e-52	1.06e-47
Fetal Mesenchymal Stem Cells	LINC02802	1.188	0.615	0.157	< 2.23E-308	< 2.23E-308
Fetal CD8+ Cytotoxic T Cells	HCST	1.187	0.847	0.419	1.13e-276	4.13e-272
Maternal Naive CD4+ T Cells	IL7R	1.186	0.803	0.219	1.04e-104	3.81e-100
Fetal CD14+ Monocytes	BID	1.186	0.74	0.184	< 2.23E-308	< 2.23E-308
Fetal Endothelial Cells	NNMT	1.186	0.455	0.047	2.81e-54	1.03e-49
Fetal CD8+ Cytotoxic T Cells	HAVCR2	1.186	0.534	0.117	< 2.23E-308	< 2.23E-308
Maternal CD14+ Monocytes	ATP2B1	1.184	0.93	0.476	< 2.23E-308	< 2.23E-308
Maternal Plasma Cells	HLA-DQA1	1.183	0.911	0.216	1.77e-105	6.49e-101
Fetal GZMB+ Natural Killer	DEDD2	1.183	0.382	0.196	2.78e-10	1.02e-05
Fetal Endothelial Cells	ADRB1	1.183	0.5	0.144	4.97e-21	1.82e-16
Maternal FCGR3A+ Monocytes	G0S2	1.183	0.736	0.223	3.2e-159	1.17e-154
Fetal Plasmacytoid Dendritic Cells	AREG	1.182	0.515	0.18	1.63e-13	5.96e-09
Fetal Extravillous Trophoblasts	FAM3C	1.182	0.931	0.255	4.89e-172	1.79e-167
Fetal Cytotrophoblasts	BTG3	1.182	0.936	0.206	< 2.23E-308	< 2.23E-308
Fetal Hofbauer Cells	HSPA5	1.181	0.629	0.611	6.15e-50	2.25e-45
Fetal Endothelial Cells	EXOC6	1.181	0.545	0.076	1.29e-51	4.71e-47
Maternal Plasma Cells	IGHM	1.181	0.348	0.159	3.61e-09	0.000132
Fetal Fibroblasts	SERPINH1	1.18	0.643	0.251	1.2e-28	4.39e-24
Fetal Cytotrophoblasts	CCNDBP1	1.18	0.951	0.266	< 2.23E-308	< 2.23E-308
Fetal GZMB+ Natural Killer	CLEC2B	1.18	0.559	0.288	3.25e-16	1.19e-11
Fetal Mesenchymal Stem Cells	MXRA8	1.18	0.574	0.013	< 2.23E-308	< 2.23E-308
Fetal B Cells	TNFRSF13C	1.18	0.677	0.075	< 2.23E-308	< 2.23E-308
Fetal Extravillous Trophoblasts	CSF2RB	1.179	0.821	0.043	< 2.23E-308	< 2.23E-308
Fetal Hofbauer Cells	NCF4	1.179	0.408	0.062	< 2.23E-308	< 2.23E-308
Fetal Endothelial Cells	NOTCH4	1.178	0.409	0.009	6.92e-231	2.53e-226
Maternal CD8+ Cytotoxic T Cells	DUSP2	1.178	0.851	0.301	< 2.23E-308	< 2.23E-308
Fetal Hofbauer Cells	SGK1	1.177	0.437	0.245	1.07e-64	3.9e-60
Maternal B Cells	LAPTM5	1.176	0.98	0.58	< 2.23E-308	< 2.23E-308
Fetal Syncytiotrophoblast	MMP11	1.175	0.255	0.042	2.33e-29	8.52e-25
Maternal FCGR3A+ Monocytes	COTL1	1.175	0.966	0.501	4.09e-178	1.5e-173
Fetal Proliferative Cytotrophoblasts	MEST	1.175	0.983	0.249	< 2.23E-308	< 2.23E-308
Fetal Extravillous Trophoblasts	LINC02246	1.175	0.821	0.009	< 2.23E-308	< 2.23E-308
Fetal Endothelial Cells	LRP6	1.174	0.424	0.02	1.57e-117	5.75e-113
Fetal Endothelial Cells	TEK	1.173	0.485	0.003	< 2.23E-308	< 2.23E-308
Fetal GZMB+ Natural Killer	TBX21	1.173	0.363	0.03	3.23e-84	1.18e-79
Fetal Cytotrophoblasts	SLC43A2	1.173	0.959	0.241	< 2.23E-308	< 2.23E-308
Fetal GZMB+ Natural Killer	CD160	1.173	0.431	0.047	1.95e-73	7.14e-69
Fetal Extravillous Trophoblasts	ASPSCR1	1.173	0.862	0.165	6.13e-207	2.24e-202
Fetal Fibroblasts	HCFC1R1	1.171	0.551	0.231	2.71e-22	9.93e-18
Fetal Plasmacytoid Dendritic Cells	PRSS57	1.17	0.691	0.01	< 2.23E-308	< 2.23E-308
Fetal B Cells	CD83	1.17	0.762	0.229	1.22e-285	4.48e-281
Fetal GZMB+ Natural Killer	GPR65	1.169	0.441	0.134	4.79e-24	1.75e-19
Fetal Mesenchymal Stem Cells	CLU	1.169	0.574	0.122	< 2.23E-308	< 2.23E-308
Fetal GZMK+ Natural Killer	NKG7	1.168	0.923	0.318	1.49e-107	5.45e-103
Maternal Plasma Cells	MS4A1	1.168	0.759	0.101	1.22e-153	4.46e-149
Fetal Fibroblasts	EMILIN1	1.167	0.398	0.03	3.75e-96	1.37e-91
Fetal Extravillous Trophoblasts	PPIC	1.167	0.85	0.195	1.62e-176	5.94e-172
Maternal CD14+ Monocytes	CCRL2	1.166	0.636	0.062	< 2.23E-308	< 2.23E-308
Fetal CD14+ Monocytes	STXBP2	1.166	0.774	0.304	< 2.23E-308	< 2.23E-308
Fetal Mesenchymal Stem Cells	VCAN	1.166	0.675	0.136	< 2.23E-308	< 2.23E-308
Fetal Proliferative Cytotrophoblasts	TINAGL1	1.165	0.99	0.219	< 2.23E-308	< 2.23E-308
Fetal CD8+ Cytotoxic T Cells	AKNA	1.165	0.625	0.197	2.38e-265	8.73e-261
Fetal Extravillous Trophoblasts	CALU	1.164	0.943	0.268	8.92e-173	3.27e-168
Fetal Endothelial Cells	FGFR1	1.163	0.439	0.105	6.14e-21	2.25e-16
Fetal GZMB+ Natural Killer	TRDC	1.162	0.373	0.055	2.9e-45	1.06e-40
Maternal Natural Killer Cells	GZMH	1.162	0.65	0.13	1.54e-187	5.64e-183
Maternal CD14+ Monocytes	UPP1	1.162	0.884	0.268	< 2.23E-308	< 2.23E-308
Maternal Natural Killer Cells	KLRF1	1.161	0.586	0.082	1.05e-251	3.86e-247
Fetal Endothelial Cells	CAVIN2	1.16	0.439	0.005	< 2.23E-308	< 2.23E-308
Fetal Cytotrophoblasts	GSTP1	1.159	0.989	0.561	< 2.23E-308	< 2.23E-308
Fetal GZMK+ Natural Killer	GZMM	1.158	0.537	0.189	1.35e-57	4.94e-53
Fetal Cytotrophoblasts	MAGED1	1.158	0.899	0.106	< 2.23E-308	< 2.23E-308
Fetal Fibroblasts	CRABP1	1.158	0.245	0.012	2.1e-90	7.69e-86
Fetal Hofbauer Cells	CD4	1.158	0.415	0.094	7.84e-210	2.87e-205
Maternal Natural Killer Cells	SLA	1.157	0.632	0.204	1.12e-120	4.08e-116
Fetal Hofbauer Cells	PLD3	1.156	0.536	0.308	1.83e-99	6.69e-95
Fetal Syncytiotrophoblast	CAPN6	1.155	0.291	0.139	1.36e-08	0.000496
Fetal Syncytiotrophoblast	SOD1	1.155	0.691	0.631	2.79e-14	1.02e-09
Fetal Endothelial Cells	SOX18	1.154	0.333	0.003	< 2.23E-308	< 2.23E-308
Fetal CD14+ Monocytes	INSIG1	1.154	0.756	0.401	4.34e-198	1.59e-193
Fetal Endothelial Cells	MTUS1	1.154	0.5	0.078	1.39e-41	5.09e-37
Fetal Syncytiotrophoblast	PLAC1	1.154	0.245	0.039	2.28e-29	8.36e-25
Maternal CD14+ Monocytes	C1orf162	1.154	0.8	0.144	< 2.23E-308	< 2.23E-308
Fetal Fibroblasts	COL18A1	1.153	0.306	0.016	1.31e-103	4.8e-99
Fetal Nucleated Red Blood Cells	CA1	1.153	0.229	0.001	8.52e-274	3.12e-269
Fetal Cytotrophoblasts	VWA1	1.153	0.883	0.07	< 2.23E-308	< 2.23E-308
Fetal Endothelial Cells	LPAR6	1.153	0.515	0.064	6.05e-52	2.21e-47
Fetal Cytotrophoblasts	KRT19	1.153	0.898	0.09	< 2.23E-308	< 2.23E-308
Fetal Endothelial Cells	PALMD	1.152	0.47	0.002	< 2.23E-308	< 2.23E-308
Fetal CD14+ Monocytes	AQP9	1.152	0.624	0.092	< 2.23E-308	< 2.23E-308
Fetal CD14+ Monocytes	VCAN	1.151	0.717	0.14	< 2.23E-308	< 2.23E-308
Maternal CD14+ Monocytes	STXBP2	1.151	0.785	0.301	< 2.23E-308	< 2.23E-308
Maternal CD14+ Monocytes	MAP3K8	1.15	0.863	0.289	< 2.23E-308	< 2.23E-308
Fetal CD8+ Cytotoxic T Cells	CD160	1.149	0.439	0.026	< 2.23E-308	< 2.23E-308
Fetal Fibroblasts	ENPP1	1.148	0.439	0.073	1.04e-43	3.81e-39
Maternal CD14+ Monocytes	CLEC7A	1.148	0.765	0.11	< 2.23E-308	< 2.23E-308
Fetal Cytotrophoblasts	ADAMTSL4	1.147	0.908	0.109	< 2.23E-308	< 2.23E-308
Fetal Endothelial Cells	ACTN4	1.146	0.712	0.325	3.62e-20	1.33e-15
Maternal Plasma Cells	HLA-DPA1	1.146	0.962	0.347	1.92e-79	7.02e-75
Fetal Fibroblasts	HSPG2	1.146	0.469	0.053	4.31e-76	1.58e-71
Fetal Proliferative Cytotrophoblasts	TUBA1C	1.145	0.952	0.225	< 2.23E-308	< 2.23E-308
Fetal GZMB+ Natural Killer	DDIT4	1.145	0.618	0.447	1.2e-11	4.4e-07
Maternal CD8+ Cytotoxic T Cells	TRAC	1.145	0.664	0.147	< 2.23E-308	< 2.23E-308
Fetal CD14+ Monocytes	VIM	1.145	0.985	0.599	< 2.23E-308	< 2.23E-308
Fetal Extravillous Trophoblasts	POMC	1.145	0.736	0.04	< 2.23E-308	< 2.23E-308
Fetal Extravillous Trophoblasts	EFNA1	1.144	0.931	0.182	1.61e-200	5.89e-196
Fetal Mesenchymal Stem Cells	LTBP4	1.144	0.566	0.033	< 2.23E-308	< 2.23E-308
Fetal GZMB+ Natural Killer	GLRX	1.142	0.412	0.263	1.62e-07	0.00593
Fetal Endothelial Cells	IDO2	1.142	0.288	0.001	< 2.23E-308	< 2.23E-308
Fetal Mesenchymal Stem Cells	CFL2	1.142	0.588	0.106	< 2.23E-308	< 2.23E-308
Maternal Natural Killer Cells	HLA-A	1.141	0.997	0.772	5.7e-173	2.09e-168
Fetal Fibroblasts	LEFTY2	1.141	0.245	0.007	2.48e-143	9.08e-139
Fetal Hofbauer Cells	CCL8	1.141	0.189	0.002	< 2.23E-308	< 2.23E-308
Maternal B Cells	FCER2	1.141	0.528	0.028	< 2.23E-308	< 2.23E-308
Fetal Fibroblasts	PLAGL1	1.141	0.449	0.111	5.11e-28	1.87e-23
Fetal Mesenchymal Stem Cells	CD151	1.14	0.781	0.277	< 2.23E-308	< 2.23E-308
Maternal FCGR3A+ Monocytes	NFKBIA	1.139	0.919	0.64	9.51e-118	3.48e-113
Fetal CD8+ Cytotoxic T Cells	KLRC1	1.139	0.42	0.043	< 2.23E-308	< 2.23E-308
Fetal GZMB+ Natural Killer	TENT5A	1.139	0.363	0.182	1.03e-09	3.77e-05
Fetal Mesenchymal Stem Cells	ELN	1.138	0.536	0.012	< 2.23E-308	< 2.23E-308
Fetal Hofbauer Cells	PMP22	1.138	0.499	0.115	1.65e-229	6.04e-225
Fetal Mesenchymal Stem Cells	EDNRB	1.138	0.559	0.078	< 2.23E-308	< 2.23E-308
Maternal Natural Killer Cells	KLRC1	1.137	0.378	0.057	1.01e-144	3.68e-140
Fetal Extravillous Trophoblasts	ELF3	1.137	0.878	0.119	9.34e-285	3.42e-280
Maternal FCGR3A+ Monocytes	CTSZ	1.136	0.844	0.208	6.58e-300	2.41e-295
Fetal Fibroblasts	HGF	1.136	0.582	0.093	1.24e-58	4.52e-54
Fetal Cytotrophoblasts	ANXA5	1.136	0.99	0.455	< 2.23E-308	< 2.23E-308
Fetal GZMB+ Natural Killer	FASLG	1.135	0.314	0.022	2.25e-85	8.25e-81
Fetal B Cells	RUBCNL	1.135	0.631	0.066	< 2.23E-308	< 2.23E-308
Fetal CD14+ Monocytes	OSM	1.134	0.552	0.082	< 2.23E-308	< 2.23E-308
Fetal Fibroblasts	PDLIM3	1.134	0.378	0.011	1.33e-224	4.88e-220
Maternal Natural Killer Cells	REL	1.133	0.678	0.358	2.86e-76	1.05e-71
Fetal CD14+ Monocytes	FTL	1.132	1	0.985	< 2.23E-308	< 2.23E-308
Fetal CD14+ Monocytes	EMP3	1.132	0.954	0.554	< 2.23E-308	< 2.23E-308
Maternal CD14+ Monocytes	CD300E	1.132	0.648	0.06	< 2.23E-308	< 2.23E-308
Fetal CD8+ Cytotoxic T Cells	CMC1	1.131	0.644	0.247	1.43e-217	5.23e-213
Fetal Fibroblasts	EGFL6	1.131	0.684	0.102	3.39e-74	1.24e-69
Maternal B Cells	LY9	1.131	0.567	0.071	< 2.23E-308	< 2.23E-308
Maternal CD14+ Monocytes	IL1RN	1.131	0.407	0.066	6.76e-307	2.47e-302
Fetal Extravillous Trophoblasts	CLDN4	1.131	0.972	0.194	2.91e-189	1.07e-184
Fetal GZMK+ Natural Killer	AMD1	1.13	0.541	0.445	1e-17	3.67e-13
Fetal GZMK+ Natural Killer	TNF	1.13	0.15	0.086	4.33e-05	1
Fetal GZMK+ Natural Killer	PPP1R15A	1.13	0.679	0.573	1.65e-24	6.04e-20
Fetal Naive CD4+ T Cells	SARAF	1.129	0.973	0.837	< 2.23E-308	< 2.23E-308
Fetal Fibroblasts	PDLIM5	1.129	0.469	0.163	4.58e-22	1.68e-17
Fetal Cytotrophoblasts	SIGLEC6	1.128	0.823	0.049	< 2.23E-308	< 2.23E-308
Fetal Mesenchymal Stem Cells	PPIC	1.128	0.693	0.167	< 2.23E-308	< 2.23E-308
Fetal Syncytiotrophoblast	TNFRSF12A	1.128	0.4	0.217	8.95e-11	3.28e-06
Fetal CD14+ Monocytes	MS4A6A	1.128	0.745	0.123	< 2.23E-308	< 2.23E-308
Fetal Endothelial Cells	CGNL1	1.128	0.379	0.007	8.22e-229	3.01e-224
Fetal GZMB+ Natural Killer	DOK2	1.128	0.422	0.152	1.6e-17	5.87e-13
Fetal Nucleated Red Blood Cells	HBQ1	1.128	0.521	0.001	< 2.23E-308	< 2.23E-308
Fetal GZMB+ Natural Killer	HSP90AB1	1.128	0.833	0.731	8.93e-17	3.27e-12
Maternal CD8+ Cytotoxic T Cells	KLRB1	1.127	0.566	0.191	8.48e-242	3.1e-237
Fetal Hofbauer Cells	EGFL7	1.127	0.392	0.028	< 2.23E-308	< 2.23E-308
Maternal FCGR3A+ Monocytes	LGALS3	1.127	0.903	0.374	6.38e-172	2.34e-167
Fetal GZMB+ Natural Killer	SRSF3	1.126	0.667	0.687	3.89e-08	0.00143
Fetal Endothelial Cells	IL33	1.126	0.424	0.001	< 2.23E-308	< 2.23E-308
Maternal Naive CD8+ T Cells	CCR7	1.125	0.793	0.202	1.3e-258	4.76e-254
Maternal Natural Killer Cells	DUSP2	1.125	0.782	0.339	1.82e-111	6.68e-107
Fetal Cytotrophoblasts	HSPB8	1.124	0.861	0.08	< 2.23E-308	< 2.23E-308
Fetal Fibroblasts	CRIP2	1.124	0.337	0.049	1.09e-40	3.99e-36
Fetal CD14+ Monocytes	THBD	1.124	0.474	0.099	9.02e-278	3.3e-273
Maternal FCGR3A+ Monocytes	AIF1	1.124	0.974	0.301	1.01e-249	3.69e-245
Fetal Endothelial Cells	PRXL2A	1.124	0.485	0.08	9.47e-38	3.47e-33
Fetal CD14+ Monocytes	APOBEC3A	1.124	0.533	0.072	< 2.23E-308	< 2.23E-308
Fetal CD8+ Cytotoxic T Cells	MATK	1.123	0.514	0.084	< 2.23E-308	< 2.23E-308
Fetal Hofbauer Cells	ADAP2	1.123	0.344	0.047	3.79e-278	1.39e-273
Fetal CD8+ Cytotoxic T Cells	CHST12	1.123	0.565	0.216	7.02e-195	2.57e-190
Fetal Proliferative Cytotrophoblasts	BCAM	1.122	0.956	0.166	< 2.23E-308	< 2.23E-308
Fetal Proliferative Cytotrophoblasts	GSTP1	1.122	1	0.606	8.47e-301	3.1e-296
Fetal Hofbauer Cells	LAIR1	1.122	0.426	0.124	1.27e-162	4.66e-158
Fetal Cytotrophoblasts	RASA1	1.122	0.909	0.09	< 2.23E-308	< 2.23E-308
Maternal CD14+ Monocytes	FPR1	1.121	0.717	0.078	< 2.23E-308	< 2.23E-308
Fetal Extravillous Trophoblasts	ID1	1.121	0.902	0.208	1.79e-157	6.55e-153
Fetal Syncytiotrophoblast	VAMP8	1.121	0.755	0.495	8.11e-24	2.97e-19
Fetal Hofbauer Cells	KLF4	1.12	0.445	0.273	2.77e-54	1.02e-49
Fetal Hofbauer Cells	HERPUD1	1.12	0.651	0.571	1.79e-68	6.55e-64
Maternal CD14+ Monocytes	THBS1	1.119	0.45	0.102	4.01e-258	1.47e-253
Maternal CD14+ Monocytes	AP1S2	1.119	0.84	0.246	< 2.23E-308	< 2.23E-308
Fetal Naive CD4+ T Cells	SELL	1.119	0.839	0.26	< 2.23E-308	< 2.23E-308
Fetal CD14+ Monocytes	IL1RN	1.119	0.368	0.071	1.7e-222	6.21e-218
Fetal Mesenchymal Stem Cells	CHN1	1.119	0.408	0.008	< 2.23E-308	< 2.23E-308
Maternal FCGR3A+ Monocytes	CD9	1.117	0.627	0.129	5.39e-224	1.97e-219
Fetal Endothelial Cells	TFPI	1.117	0.485	0.121	4.97e-23	1.82e-18
Fetal Extravillous Trophoblasts	CLIC4	1.116	0.87	0.196	9.2e-189	3.37e-184
Maternal FCGR3A+ Monocytes	CCL3L1	1.116	0.529	0.135	1.17e-129	4.28e-125
Fetal Proliferative Cytotrophoblasts	H2AFZ	1.116	0.984	0.651	3.28e-294	1.2e-289
Fetal Extravillous Trophoblasts	NOG	1.115	0.703	0.01	< 2.23E-308	< 2.23E-308
Fetal Extravillous Trophoblasts	CLDN19	1.115	0.833	0.031	< 2.23E-308	< 2.23E-308
Fetal GZMK+ Natural Killer	RGS1	1.115	0.459	0.261	8.66e-20	3.17e-15
Fetal Proliferative Cytotrophoblasts	HIST1H4C	1.114	0.821	0.24	7.82e-248	2.86e-243
Fetal Plasmacytoid Dendritic Cells	GAS5	1.114	1	0.775	2.27e-31	8.32e-27
Fetal Hofbauer Cells	JUN	1.114	0.7	0.601	9.79e-67	3.58e-62
Fetal Mesenchymal Stem Cells	CYTL1	1.114	0.361	0.013	< 2.23E-308	< 2.23E-308
Fetal Extravillous Trophoblasts	MTRNR2L8	1.114	0.919	0.233	3.84e-143	1.41e-138
Fetal Hofbauer Cells	MTSS1	1.113	0.41	0.16	7.88e-107	2.88e-102
Fetal Endothelial Cells	BMPR2	1.113	0.515	0.094	1.82e-36	6.65e-32
Maternal CD8+ Cytotoxic T Cells	MT2A	1.113	0.818	0.611	2.21e-129	8.08e-125
Fetal Mesenchymal Stem Cells	MEST	1.111	0.837	0.235	< 2.23E-308	< 2.23E-308
Fetal GZMK+ Natural Killer	CCL4	1.111	0.642	0.302	4.14e-47	1.51e-42
Maternal Natural Killer Cells	XCL1	1.11	0.31	0.041	4.03e-137	1.48e-132
Fetal Hofbauer Cells	TTYH3	1.11	0.358	0.062	3.08e-231	1.13e-226
Fetal GZMK+ Natural Killer	NR4A2	1.109	0.553	0.358	5.05e-24	1.85e-19
Fetal Proliferative Cytotrophoblasts	PRDX1	1.109	0.997	0.538	2.11e-282	7.73e-278
Fetal Hofbauer Cells	HCST	1.109	0.736	0.428	1.67e-136	6.11e-132
Fetal GZMK+ Natural Killer	PIK3R1	1.109	0.439	0.222	1.92e-27	7.01e-23
Fetal Fibroblasts	TPPP3	1.108	0.194	0.048	2.2e-12	8.04e-08
Fetal Cytotrophoblasts	LARGE2	1.107	0.852	0.06	< 2.23E-308	< 2.23E-308
Fetal Proliferative Cytotrophoblasts	FBN2	1.107	0.956	0.181	< 2.23E-308	< 2.23E-308
Maternal CD14+ Monocytes	CDKN1A	1.106	0.864	0.357	< 2.23E-308	< 2.23E-308
Fetal Hofbauer Cells	RASSF4	1.106	0.344	0.041	< 2.23E-308	< 2.23E-308
Fetal GZMK+ Natural Killer	H2AFX	1.105	0.398	0.235	4.4e-18	1.61e-13
Maternal FCGR3A+ Monocytes	FCER1G	1.105	0.986	0.365	2.59e-215	9.47e-211
Maternal Plasma Cells	CRIP1	1.104	1	0.641	8.51e-59	3.12e-54
Fetal GZMB+ Natural Killer	AMD1	1.103	0.549	0.446	7.97e-08	0.00292
Fetal Mesenchymal Stem Cells	COL4A2	1.102	0.654	0.192	< 2.23E-308	< 2.23E-308
Fetal Proliferative Cytotrophoblasts	PTTG1	1.102	0.795	0.072	< 2.23E-308	< 2.23E-308
Fetal Proliferative Cytotrophoblasts	XAGE2	1.102	0.994	0.192	< 2.23E-308	< 2.23E-308
Fetal Endothelial Cells	FSTL1	1.102	0.621	0.241	1.61e-16	5.88e-12
Fetal Extravillous Trophoblasts	PRSS8	1.102	0.939	0.165	3.74e-242	1.37e-237
Fetal GZMB+ Natural Killer	PTGER4	1.101	0.48	0.187	1.48e-19	5.43e-15
Fetal Mesenchymal Stem Cells	SERPINH1	1.1	0.724	0.216	< 2.23E-308	< 2.23E-308
Maternal FCGR3A+ Monocytes	MS4A7	1.099	0.828	0.116	< 2.23E-308	< 2.23E-308
Fetal CD14+ Monocytes	ATP2B1	1.099	0.88	0.481	9.55e-276	3.5e-271
Fetal Proliferative Cytotrophoblasts	HMGA1	1.099	0.987	0.452	< 2.23E-308	< 2.23E-308
Maternal CD14+ Monocytes	EMP3	1.098	0.967	0.551	< 2.23E-308	< 2.23E-308
Fetal GZMK+ Natural Killer	H2AFZ	1.098	0.691	0.664	1.64e-23	5.99e-19
Fetal CD8+ Cytotoxic T Cells	SYTL3	1.098	0.541	0.143	3.32e-257	1.21e-252
Fetal CD14+ Monocytes	COTL1	1.098	0.913	0.49	4.38e-307	1.6e-302
Fetal Extravillous Trophoblasts	IL2RB	1.098	0.919	0.123	2.25e-280	8.24e-276
Fetal Fibroblasts	CALM2	1.098	0.949	0.847	1.16e-33	4.26e-29
Fetal Extravillous Trophoblasts	TMEM59	1.097	0.967	0.589	5.71e-98	2.09e-93
Fetal Naive CD8+ T Cells	PASK	1.097	0.599	0.042	< 2.23E-308	< 2.23E-308
Fetal Endothelial Cells	HEY1	1.096	0.364	0.036	7.16e-48	2.62e-43
Maternal CD14+ Monocytes	TSPO	1.096	0.911	0.319	< 2.23E-308	< 2.23E-308
Maternal CD8+ Cytotoxic T Cells	TRGC2	1.095	0.427	0.048	< 2.23E-308	< 2.23E-308
Fetal Proliferative Cytotrophoblasts	KRT8	1.095	0.995	0.237	< 2.23E-308	< 2.23E-308
Maternal CD14+ Monocytes	MNDA	1.095	0.68	0.089	< 2.23E-308	< 2.23E-308
Fetal Hofbauer Cells	RBPJ	1.094	0.529	0.342	4.41e-80	1.61e-75
Fetal Mesenchymal Stem Cells	C1S	1.094	0.528	0.017	< 2.23E-308	< 2.23E-308
Maternal FCGR3A+ Monocytes	LIPA	1.093	0.704	0.197	3.47e-205	1.27e-200
Fetal GZMK+ Natural Killer	SRSF3	1.093	0.703	0.687	1.22e-26	4.47e-22
Maternal CD14+ Monocytes	MXD1	1.092	0.754	0.173	< 2.23E-308	< 2.23E-308
Maternal CD14+ Monocytes	CFP	1.091	0.713	0.078	< 2.23E-308	< 2.23E-308
Fetal B Cells	HLA-DPA1	1.091	0.958	0.322	< 2.23E-308	< 2.23E-308
Fetal Naive CD8+ T Cells	CD8B	1.09	0.648	0.065	< 2.23E-308	< 2.23E-308
Fetal Mesenchymal Stem Cells	COL5A2	1.089	0.506	0.037	< 2.23E-308	< 2.23E-308
Fetal Mesenchymal Stem Cells	CCDC80	1.089	0.538	0.123	< 2.23E-308	< 2.23E-308
Fetal Cytotrophoblasts	MORF4L2	1.089	0.97	0.374	< 2.23E-308	< 2.23E-308
Fetal Hofbauer Cells	LTC4S	1.088	0.337	0.083	8.21e-152	3e-147
Fetal Endothelial Cells	PALM2-AKAP2	1.088	0.515	0.148	3.67e-22	1.34e-17
Fetal Naive CD8+ T Cells	S100B	1.088	0.368	0.024	< 2.23E-308	< 2.23E-308
Fetal Mesenchymal Stem Cells	SDC2	1.087	0.568	0.045	< 2.23E-308	< 2.23E-308
Fetal GZMB+ Natural Killer	CORO1A	1.087	0.765	0.465	1.84e-24	6.74e-20
Fetal GZMB+ Natural Killer	GIMAP7	1.086	0.392	0.118	6.07e-21	2.22e-16
Maternal Plasma Cells	LTB	1.085	0.899	0.307	4.2e-67	1.54e-62
Fetal Endothelial Cells	JAM3	1.085	0.47	0.07	5.72e-41	2.09e-36
Fetal B Cells	JCHAIN	1.085	0.508	0.022	< 2.23E-308	< 2.23E-308
Maternal CD14+ Monocytes	CD44	1.085	0.966	0.548	< 2.23E-308	< 2.23E-308
Fetal Hofbauer Cells	ZFP36L1	1.084	0.727	0.575	6.51e-101	2.38e-96
Fetal Mesenchymal Stem Cells	CES1	1.084	0.481	0.024	< 2.23E-308	< 2.23E-308
Maternal Natural Killer Cells	IL2RB	1.084	0.551	0.125	7.67e-146	2.81e-141
Fetal Syncytiotrophoblast	GPC3	1.084	0.473	0.17	8.89e-21	3.25e-16
Fetal Natural Killer T Cells	TRDC	1.083	0.404	0.052	9.9e-120	3.62e-115
Fetal Mesenchymal Stem Cells	BMP4	1.083	0.501	0.018	< 2.23E-308	< 2.23E-308
Fetal Endothelial Cells	KLF2	1.083	0.727	0.326	2.77e-19	1.01e-14
Fetal GZMK+ Natural Killer	CYCS	1.082	0.74	0.676	4.65e-33	1.7e-28
Fetal Fibroblasts	ADGRA2	1.082	0.316	0.023	3.22e-79	1.18e-74
Fetal Extravillous Trophoblasts	XAGE2	1.081	0.886	0.214	1.23e-131	4.5e-127
Fetal Cytotrophoblasts	VSIR	1.081	0.95	0.3	< 2.23E-308	< 2.23E-308
Fetal GZMK+ Natural Killer	CD247	1.08	0.504	0.199	1.28e-44	4.67e-40
Fetal Cytotrophoblasts	IDH2	1.08	0.928	0.24	< 2.23E-308	< 2.23E-308
Fetal GZMK+ Natural Killer	THAP9-AS1	1.079	0.313	0.163	4.34e-16	1.59e-11
Fetal CD14+ Monocytes	MARCKSL1	1.079	0.707	0.333	1.05e-188	3.86e-184
Fetal GZMB+ Natural Killer	TXK	1.078	0.343	0.071	7.94e-29	2.91e-24
Fetal Extravillous Trophoblasts	FKBP10	1.078	0.622	0.044	< 2.23E-308	< 2.23E-308
Fetal Fibroblasts	PPIC	1.078	0.541	0.203	1.22e-23	4.48e-19
Fetal GZMB+ Natural Killer	TUBB4B	1.077	0.588	0.51	2.05e-08	0.000749
Fetal Cytotrophoblasts	ITGA6	1.077	0.864	0.094	< 2.23E-308	< 2.23E-308
Fetal Syncytiotrophoblast	MAOA	1.076	0.264	0.048	3.23e-28	1.18e-23
Fetal Hofbauer Cells	ITM2B	1.076	0.946	0.833	2.19e-255	8.02e-251
Fetal Proliferative Cytotrophoblasts	PDLIM1	1.076	0.979	0.245	< 2.23E-308	< 2.23E-308
Fetal Fibroblasts	MFAP4	1.076	0.49	0.076	2.92e-51	1.07e-46
Fetal GZMB+ Natural Killer	CITED2	1.076	0.48	0.304	3.05e-09	0.000112
Fetal Fibroblasts	FSTL1	1.075	0.663	0.24	1.25e-29	4.57e-25
Fetal B Cells	HERPUD1	1.075	0.914	0.557	2.43e-238	8.89e-234
Fetal Fibroblasts	RARRES2	1.074	0.602	0.108	3.4e-54	1.24e-49
Fetal GZMB+ Natural Killer	IL18RAP	1.074	0.284	0.018	2.51e-82	9.17e-78
Fetal GZMK+ Natural Killer	UBC	1.074	0.898	0.898	2.08e-49	7.6e-45
Fetal Proliferative Cytotrophoblasts	GGCT	1.074	0.957	0.173	< 2.23E-308	< 2.23E-308
Fetal Cytotrophoblasts	CHPF	1.074	0.898	0.104	< 2.23E-308	< 2.23E-308
Fetal CD8+ Cytotoxic T Cells	C12orf75	1.074	0.572	0.164	8.02e-253	2.94e-248
Fetal Extravillous Trophoblasts	IL1R1	1.074	0.809	0.069	< 2.23E-308	< 2.23E-308
Fetal GZMB+ Natural Killer	GZMH	1.073	0.608	0.14	2.34e-42	8.57e-38
Fetal Syncytiotrophoblast	TINCR	1.073	0.291	0.161	1.03e-06	0.0376
Fetal CD8+ Cytotoxic T Cells	S1PR5	1.072	0.417	0.041	< 2.23E-308	< 2.23E-308
Fetal Proliferative Cytotrophoblasts	PRDX2	1.072	0.983	0.339	< 2.23E-308	< 2.23E-308
Fetal Fibroblasts	CADM3	1.072	0.388	0.073	3.25e-32	1.19e-27
Fetal Cytotrophoblasts	ACADVL	1.072	0.954	0.273	< 2.23E-308	< 2.23E-308
Fetal Fibroblasts	NR2F1	1.072	0.337	0.047	2.97e-41	1.09e-36
Fetal Fibroblasts	NOTCH3	1.072	0.286	0.082	1.09e-15	3.97e-11
Fetal Proliferative Cytotrophoblasts	DUT	1.071	0.941	0.33	< 2.23E-308	< 2.23E-308
Fetal Endothelial Cells	HACE1	1.071	0.424	0.06	1.64e-38	5.99e-34
Fetal Proliferative Cytotrophoblasts	ID1	1.07	0.91	0.19	< 2.23E-308	< 2.23E-308
Fetal Endothelial Cells	STMN1	1.07	0.561	0.295	1.32e-09	4.83e-05
Fetal GZMB+ Natural Killer	TNF	1.07	0.245	0.086	5.17e-10	1.89e-05
Fetal GZMB+ Natural Killer	EVL	1.069	0.539	0.338	1.41e-12	5.15e-08
Fetal GZMK+ Natural Killer	CCL5	1.068	0.622	0.264	1.88e-44	6.88e-40
Fetal GZMK+ Natural Killer	BRD2	1.068	0.573	0.432	5.88e-24	2.15e-19
Fetal CD14+ Monocytes	LUCAT1	1.068	0.546	0.073	< 2.23E-308	< 2.23E-308
Fetal Syncytiotrophoblast	DAB2	1.068	0.555	0.271	1.82e-18	6.65e-14
Fetal Endothelial Cells	LIFR	1.067	0.485	0.071	1.11e-43	4.06e-39
Fetal GZMK+ Natural Killer	STK17A	1.067	0.598	0.44	2.19e-27	8.03e-23
Fetal Endothelial Cells	VAMP5	1.067	0.591	0.242	1.04e-15	3.79e-11
Fetal Naive CD8+ T Cells	CCR7	1.067	0.799	0.208	1.83e-185	6.69e-181
Fetal Cytotrophoblasts	APLP2	1.067	0.98	0.406	< 2.23E-308	< 2.23E-308
Fetal Naive CD4+ T Cells	LEF1	1.066	0.607	0.055	< 2.23E-308	< 2.23E-308
Maternal Natural Killer Cells	HLA-B	1.066	1	0.82	2.04e-172	7.48e-168
Maternal Natural Killer Cells	TUBA4A	1.066	0.701	0.286	1.17e-98	4.29e-94
Fetal GZMK+ Natural Killer	TSPYL2	1.066	0.354	0.2	3.2e-15	1.17e-10
Maternal Naive CD8+ T Cells	PRKCQ-AS1	1.065	0.644	0.087	< 2.23E-308	< 2.23E-308
Fetal Nucleated Red Blood Cells	BPGM	1.064	0.646	0.181	6.82e-21	2.5e-16
Fetal Endothelial Cells	PPP1R14A	1.064	0.409	0.053	1.97e-39	7.22e-35
Maternal Natural Killer Cells	AKNA	1.064	0.632	0.212	1.09e-112	4e-108
Fetal B Cells	VPREB3	1.064	0.523	0.022	< 2.23E-308	< 2.23E-308
Fetal Extravillous Trophoblasts	SSR4	1.064	0.972	0.654	3.48e-100	1.27e-95
Fetal CD8+ Cytotoxic T Cells	IRF1	1.063	0.694	0.384	2.54e-170	9.3e-166
Fetal Endothelial Cells	CTTN	1.062	0.47	0.164	2.38e-15	8.71e-11
Fetal Cytotrophoblasts	CYB5R1	1.062	0.875	0.121	< 2.23E-308	< 2.23E-308
Fetal Memory CD4+ T Cells	IL7R	1.062	0.701	0.218	1.32e-97	4.85e-93
Fetal CD14+ Monocytes	NFKBIA	1.062	0.917	0.632	3.22e-218	1.18e-213
Fetal Fibroblasts	THBS1	1.062	0.357	0.123	1.34e-13	4.89e-09
Fetal GZMB+ Natural Killer	RAC2	1.062	0.618	0.334	4.2e-19	1.54e-14
Fetal Extravillous Trophoblasts	HSD3B1	1.061	0.752	0.022	< 2.23E-308	< 2.23E-308
Fetal GZMB+ Natural Killer	CLK1	1.061	0.696	0.545	1.42e-15	5.21e-11
Fetal Fibroblasts	ACTN4	1.061	0.622	0.324	3.74e-19	1.37e-14
Fetal CD14+ Monocytes	SMIM25	1.06	0.595	0.092	< 2.23E-308	< 2.23E-308
Maternal Natural Killer Cells	HLA-C	1.06	1	0.792	8.41e-162	3.08e-157
Fetal Endothelial Cells	RCAN1	1.06	0.439	0.079	2.33e-30	8.53e-26
Fetal Hofbauer Cells	FOS	1.06	0.8	0.686	8.87e-91	3.25e-86
Fetal Cytotrophoblasts	SLC38A9	1.06	0.844	0.076	< 2.23E-308	< 2.23E-308
Maternal Natural Killer Cells	CD247	1.059	0.66	0.192	4.45e-135	1.63e-130
Maternal Plasma Cells	IGHA2	1.059	0.316	0.004	< 2.23E-308	< 2.23E-308
Maternal FCGR3A+ Monocytes	FTH1	1.058	1	0.986	1.88e-188	6.89e-184
Fetal Extravillous Trophoblasts	BZW2	1.058	0.894	0.223	2.16e-177	7.89e-173
Fetal Endothelial Cells	COL18A1	1.058	0.333	0.017	1.71e-83	6.26e-79
Fetal Fibroblasts	MTRNR2L12	1.058	0.714	0.329	2.33e-22	8.52e-18
Fetal Naive CD4+ T Cells	ITM2A	1.058	0.663	0.109	< 2.23E-308	< 2.23E-308
Fetal Hofbauer Cells	OTUD1	1.057	0.296	0.108	3.18e-75	1.16e-70
Fetal Proliferative Cytotrophoblasts	P4HB	1.057	0.984	0.485	5.5e-264	2.01e-259
Fetal Cytotrophoblasts	PDLIM1	1.056	0.871	0.176	< 2.23E-308	< 2.23E-308
Fetal CD14+ Monocytes	NINJ1	1.056	0.856	0.427	2.16e-279	7.91e-275
Fetal Fibroblasts	ECRG4	1.056	0.296	0.022	6.54e-73	2.4e-68
Maternal CD8+ Cytotoxic T Cells	RGCC	1.056	0.785	0.402	1.64e-270	5.99e-266
Fetal GZMB+ Natural Killer	IRF1	1.056	0.647	0.401	1.43e-16	5.23e-12
Maternal FCGR3A+ Monocytes	SAT1	1.055	0.994	0.845	1.98e-166	7.26e-162
Fetal Extravillous Trophoblasts	SELENOM	1.055	0.882	0.146	4.14e-219	1.52e-214
Fetal Endothelial Cells	LAMB2	1.054	0.545	0.112	1.14e-33	4.18e-29
Maternal FCGR3A+ Monocytes	OLR1	1.054	0.813	0.286	2.63e-167	9.64e-163
Fetal Syncytiotrophoblast	PHYHIPL	1.053	0.2	0.012	3.51e-69	1.28e-64
Fetal Fibroblasts	MFAP2	1.053	0.286	0.045	4.24e-31	1.55e-26
Fetal GZMB+ Natural Killer	IL2RB	1.053	0.471	0.133	3.1e-27	1.14e-22
Fetal Mesenchymal Stem Cells	DPT	1.053	0.332	0.008	< 2.23E-308	< 2.23E-308
Fetal GZMK+ Natural Killer	NEU1	1.053	0.394	0.294	2.57e-11	9.42e-07
Fetal Cytotrophoblasts	PRSS8	1.052	0.854	0.065	< 2.23E-308	< 2.23E-308
Maternal FCGR3A+ Monocytes	CXCL16	1.052	0.809	0.158	< 2.23E-308	< 2.23E-308
Maternal CD14+ Monocytes	SPI1	1.051	0.821	0.15	< 2.23E-308	< 2.23E-308
Fetal Hofbauer Cells	TRA2B	1.051	0.611	0.553	1.69e-45	6.18e-41
Fetal Mesenchymal Stem Cells	S100A6	1.051	0.992	0.741	< 2.23E-308	< 2.23E-308
Maternal Plasma Cells	TNFRSF13C	1.05	0.722	0.099	4.34e-138	1.59e-133
Fetal Extravillous Trophoblasts	EGFR-AS1	1.05	0.646	0.004	< 2.23E-308	< 2.23E-308
Fetal GZMK+ Natural Killer	ELF1	1.05	0.508	0.423	4.17e-14	1.52e-09
Fetal GZMB+ Natural Killer	THAP9-AS1	1.049	0.324	0.164	3.72e-08	0.00136
Fetal Hofbauer Cells	CD83	1.049	0.39	0.248	5.76e-37	2.11e-32
Fetal Cytotrophoblasts	MPP1	1.049	0.884	0.152	< 2.23E-308	< 2.23E-308
Maternal Natural Killer Cells	SYTL3	1.049	0.591	0.155	1.34e-137	4.91e-133
Fetal Extravillous Trophoblasts	SLCO2A1	1.049	0.744	0.003	< 2.23E-308	< 2.23E-308
Fetal Syncytiotrophoblast	RHOD	1.049	0.245	0.084	1.3e-11	4.76e-07
Maternal B Cells	BCL11A	1.048	0.499	0.055	< 2.23E-308	< 2.23E-308
Fetal Mesenchymal Stem Cells	PLAC1	1.048	0.452	0.008	< 2.23E-308	< 2.23E-308
Fetal Endothelial Cells	CAVIN3	1.047	0.485	0.056	2.62e-52	9.6e-48
Fetal Endothelial Cells	EMP1	1.047	0.47	0.088	8.27e-30	3.03e-25
Fetal CD8+ Cytotoxic T Cells	RAC2	1.046	0.674	0.315	1.08e-198	3.97e-194
Fetal Syncytiotrophoblast	ESAM	1.046	0.227	0.037	4.4e-27	1.61e-22
Fetal Memory CD4+ T Cells	IL32	1.046	0.637	0.262	1.55e-62	5.66e-58
Fetal GZMB+ Natural Killer	MYOM2	1.045	0.255	0.041	3.79e-28	1.39e-23
Maternal CD14+ Monocytes	SH3BGRL3	1.045	0.992	0.762	< 2.23E-308	< 2.23E-308
Fetal Hofbauer Cells	LILRB5	1.045	0.292	0.003	< 2.23E-308	< 2.23E-308
Fetal Cytotrophoblasts	S100A11	1.045	1	0.678	< 2.23E-308	< 2.23E-308
Maternal CD14+ Monocytes	KYNU	1.044	0.668	0.091	< 2.23E-308	< 2.23E-308
Fetal Cytotrophoblasts	PEBP1	1.044	0.95	0.356	< 2.23E-308	< 2.23E-308
Maternal CD14+ Monocytes	COTL1	1.043	0.945	0.486	< 2.23E-308	< 2.23E-308
Fetal Extravillous Trophoblasts	CD59	1.043	0.939	0.322	3.61e-128	1.32e-123
Fetal Hofbauer Cells	CD93	1.043	0.379	0.096	2.26e-154	8.29e-150
Maternal FCGR3A+ Monocytes	MSR1	1.043	0.578	0.028	< 2.23E-308	< 2.23E-308
Maternal CD8+ Cytotoxic T Cells	CREM	1.04	0.945	0.7	< 2.23E-308	< 2.23E-308
Fetal Fibroblasts	CAV2	1.04	0.439	0.119	7.01e-28	2.56e-23
Maternal Natural Killer Cells	B3GNT7	1.04	0.409	0.082	2.08e-119	7.6e-115
Fetal Memory CD4+ T Cells	DNAJB1	1.039	0.605	0.466	1.72e-21	6.28e-17
Fetal Extravillous Trophoblasts	ANXA4	1.039	0.846	0.185	3.4e-187	1.25e-182
Fetal Extravillous Trophoblasts	TUBB2A	1.039	0.809	0.121	3.94e-226	1.44e-221
Fetal Endothelial Cells	NRP1	1.039	0.515	0.189	2.2e-15	8.07e-11
Fetal GZMB+ Natural Killer	XBP1	1.038	0.588	0.474	5.92e-10	2.17e-05
Fetal CD8+ Cytotoxic T Cells	IFITM2	1.038	0.866	0.542	7.28e-220	2.66e-215
Fetal Fibroblasts	CARMN	1.038	0.296	0.006	9.76e-223	3.57e-218
Fetal Endothelial Cells	APLN	1.038	0.121	0.004	1.24e-49	4.55e-45
Fetal Natural Killer T Cells	KLRF1	1.037	0.498	0.088	1.39e-101	5.1e-97
Maternal CD14+ Monocytes	OLR1	1.037	0.714	0.274	1.62e-235	5.94e-231
Fetal Syncytiotrophoblast	BCAR4	1.037	0.264	0.055	1.44e-23	5.27e-19
Fetal Endothelial Cells	LMCD1	1.036	0.455	0.079	7.95e-33	2.91e-28
Maternal FCGR3A+ Monocytes	NEAT1	1.036	0.974	0.822	1.74e-148	6.38e-144
Fetal Syncytiotrophoblast	HSD11B2	1.036	0.209	0.017	3.11e-51	1.14e-46
Fetal Fibroblasts	SEPTIN7	1.036	0.735	0.536	2.83e-17	1.04e-12
Fetal Fibroblasts	JUN	1.035	0.867	0.604	2.8e-23	1.03e-18
Fetal Proliferative Cytotrophoblasts	CTSL	1.035	0.987	0.424	2.85e-245	1.04e-240
Fetal Endothelial Cells	CYB5A	1.035	0.561	0.257	1.04e-13	3.81e-09
Fetal CD14+ Monocytes	UPP1	1.034	0.793	0.277	< 2.23E-308	< 2.23E-308
Maternal CD14+ Monocytes	NEAT1	1.034	0.993	0.815	< 2.23E-308	< 2.23E-308
Fetal Fibroblasts	SFRP2	1.034	0.122	0.001	1.92e-214	7.04e-210
Fetal Endothelial Cells	ITGB1	1.034	0.848	0.482	1.06e-17	3.87e-13
Fetal Hofbauer Cells	PLXND1	1.033	0.335	0.069	4.19e-180	1.53e-175
Fetal Extravillous Trophoblasts	S100A13	1.033	0.911	0.207	3.56e-177	1.3e-172
Fetal Endothelial Cells	RASIP1	1.033	0.47	0.004	< 2.23E-308	< 2.23E-308
Maternal CD8+ Cytotoxic T Cells	CD3E	1.032	0.747	0.187	< 2.23E-308	< 2.23E-308
Fetal Endothelial Cells	NFIA	1.032	0.455	0.072	2.75e-35	1.01e-30
Fetal Extravillous Trophoblasts	MTRNR2L1	1.031	0.862	0.105	9.33e-274	3.41e-269
Fetal CD14+ Monocytes	ATP13A3	1.031	0.691	0.239	1.29e-290	4.72e-286
Fetal Extravillous Trophoblasts	ID3	1.03	0.915	0.3	5.26e-99	1.93e-94
Fetal Proliferative Cytotrophoblasts	MSX2	1.029	0.96	0.17	< 2.23E-308	< 2.23E-308
Fetal CD8+ Cytotoxic T Cells	SH2D2A	1.029	0.465	0.1	2.78e-261	1.02e-256
Fetal Extravillous Trophoblasts	INHBA	1.029	0.297	0.019	1.08e-178	3.94e-174
Fetal Hofbauer Cells	HNMT	1.028	0.39	0.167	3.92e-89	1.44e-84
Maternal CD14+ Monocytes	ITGAX	1.028	0.7	0.095	< 2.23E-308	< 2.23E-308
Maternal CD14+ Monocytes	PTGS2	1.028	0.359	0.033	< 2.23E-308	< 2.23E-308
Fetal CD14+ Monocytes	SERPINB1	1.028	0.699	0.336	1.67e-205	6.12e-201
Fetal Cytotrophoblasts	CLIC3	1.028	0.915	0.252	< 2.23E-308	< 2.23E-308
Fetal Mesenchymal Stem Cells	COL6A3	1.028	0.399	0.011	< 2.23E-308	< 2.23E-308
Fetal GZMK+ Natural Killer	SRSF2	1.028	0.772	0.776	1.23e-33	4.5e-29
Fetal Extravillous Trophoblasts	FOS	1.027	1	0.687	2.31e-99	8.44e-95
Maternal Natural Killer Cells	IFITM1	1.027	0.799	0.399	1.11e-88	4.05e-84
Fetal CD14+ Monocytes	AP1S2	1.026	0.787	0.252	< 2.23E-308	< 2.23E-308
Fetal GZMK+ Natural Killer	TRDC	1.026	0.28	0.053	1.14e-55	4.18e-51
Fetal Syncytiotrophoblast	RHOBTB3	1.026	0.3	0.206	0.000121	1
Fetal Endothelial Cells	KCTD12	1.025	0.485	0.129	3.56e-20	1.3e-15
Fetal Proliferative Cytotrophoblasts	CCNA2	1.025	0.843	0.016	< 2.23E-308	< 2.23E-308
Fetal Proliferative Cytotrophoblasts	ANXA2	1.025	0.998	0.547	4.46e-264	1.63e-259
Fetal Cytotrophoblasts	GSTA4	1.024	0.834	0.073	< 2.23E-308	< 2.23E-308
Fetal Endothelial Cells	PODXL	1.024	0.318	0.002	< 2.23E-308	< 2.23E-308
Maternal FCGR3A+ Monocytes	SOD2	1.024	0.925	0.447	2.75e-157	1.01e-152
Fetal CD14+ Monocytes	CLEC7A	1.024	0.654	0.12	< 2.23E-308	< 2.23E-308
Fetal Extravillous Trophoblasts	TEAD1	1.023	0.837	0.116	7.47e-284	2.73e-279
Fetal Hofbauer Cells	CREG1	1.023	0.458	0.25	9.11e-81	3.34e-76
Fetal Extravillous Trophoblasts	CD63	1.023	0.984	0.608	5.36e-101	1.96e-96
Maternal CD8+ Cytotoxic T Cells	FYN	1.023	0.714	0.191	< 2.23E-308	< 2.23E-308
Maternal CD14+ Monocytes	SLC2A3	1.022	0.87	0.356	< 2.23E-308	< 2.23E-308
Fetal CD14+ Monocytes	DUSP6	1.022	0.599	0.182	3.67e-254	1.34e-249
Fetal GZMK+ Natural Killer	ALOX5AP	1.022	0.512	0.209	2.3e-43	8.41e-39
Fetal Cytotrophoblasts	TCEAL4	1.022	0.907	0.174	< 2.23E-308	< 2.23E-308
Fetal Proliferative Cytotrophoblasts	NFE2L3	1.021	0.938	0.151	< 2.23E-308	< 2.23E-308
Fetal Fibroblasts	MFGE8	1.021	0.388	0.07	2.45e-37	8.96e-33
Fetal GZMB+ Natural Killer	CHORDC1	1.021	0.353	0.212	8.62e-07	0.0316
Fetal CD14+ Monocytes	CST3	1.02	0.958	0.505	1.04e-301	3.82e-297
Fetal Syncytiotrophoblast	GULP1	1.02	0.255	0.096	1.41e-10	5.15e-06
Fetal Extravillous Trophoblasts	HSPB1	1.019	0.992	0.494	3.46e-102	1.27e-97
Fetal Fibroblasts	MRC2	1.019	0.306	0.032	3.49e-53	1.28e-48
Maternal CD8+ Cytotoxic T Cells	SPOCK2	1.018	0.653	0.192	< 2.23E-308	< 2.23E-308
Maternal CD14+ Monocytes	SERPINB9	1.018	0.818	0.414	6.99e-256	2.56e-251
Maternal Plasma Cells	SPIB	1.018	0.627	0.074	1.2e-144	4.4e-140
Fetal Cytotrophoblasts	ERVH48-1	1.017	0.849	0.072	< 2.23E-308	< 2.23E-308
Fetal Extravillous Trophoblasts	SLC12A8	1.017	0.602	0.004	< 2.23E-308	< 2.23E-308
Fetal GZMK+ Natural Killer	KLRK1	1.017	0.459	0.147	1.65e-50	6.06e-46
Fetal GZMB+ Natural Killer	BIN2	1.017	0.5	0.265	1.68e-14	6.16e-10
Fetal CD14+ Monocytes	SAMSN1	1.017	0.819	0.296	2.64e-284	9.66e-280
Fetal Hofbauer Cells	GNG10	1.017	0.557	0.372	1.06e-72	3.9e-68
Fetal Cytotrophoblasts	CDH1	1.016	0.812	0.061	< 2.23E-308	< 2.23E-308
Fetal Fibroblasts	NID1	1.016	0.48	0.076	5.79e-52	2.12e-47
Fetal Endothelial Cells	CD81	1.016	0.682	0.289	1.12e-18	4.11e-14
Fetal Hofbauer Cells	HBEGF	1.015	0.341	0.127	7.84e-85	2.87e-80
Maternal Naive CD8+ T Cells	SARAF	1.015	0.991	0.84	1.82e-199	6.65e-195
Fetal Cytotrophoblasts	PRDX4	1.015	0.898	0.154	< 2.23E-308	< 2.23E-308
Maternal B Cells	BANK1	1.015	0.535	0.052	< 2.23E-308	< 2.23E-308
Fetal GZMK+ Natural Killer	TUBB4B	1.014	0.602	0.51	3.19e-20	1.17e-15
Maternal Natural Killer Cells	RUNX3	1.014	0.624	0.193	1.1e-120	4.03e-116
Fetal Proliferative Cytotrophoblasts	CCNB1	1.014	0.727	0.047	< 2.23E-308	< 2.23E-308
Fetal Mesenchymal Stem Cells	TXNIP	1.014	0.75	0.231	< 2.23E-308	< 2.23E-308
Fetal Proliferative Cytotrophoblasts	ERVH48-1	1.014	0.94	0.15	< 2.23E-308	< 2.23E-308
Fetal Proliferative Cytotrophoblasts	ANXA5	1.014	0.994	0.512	6.12e-271	2.24e-266
Fetal B Cells	CD79B	1.013	0.348	0.045	2.55e-270	9.32e-266
Fetal GZMB+ Natural Killer	MATK	1.013	0.48	0.106	2.15e-37	7.85e-33
Fetal Mesenchymal Stem Cells	ADAMTS5	1.013	0.444	0.005	< 2.23E-308	< 2.23E-308
Fetal Endothelial Cells	CRHBP	1.012	0.212	0.003	1e-154	3.66e-150
Fetal Syncytiotrophoblast	EVA1B	1.012	0.236	0.122	8.62e-06	0.316
Fetal Extravillous Trophoblasts	GUCA2A	1.012	0.533	0.006	< 2.23E-308	< 2.23E-308
Fetal CD8+ Cytotoxic T Cells	ABI3	1.012	0.439	0.077	4.02e-304	1.47e-299
Fetal Mesenchymal Stem Cells	TNNT2	1.012	0.387	0.013	< 2.23E-308	< 2.23E-308
Maternal Plasma Cells	YWHAH	1.011	0.703	0.328	4.81e-39	1.76e-34
Fetal Syncytiotrophoblast	C1orf115	1.01	0.255	0.107	5.75e-09	0.00021
Fetal GZMB+ Natural Killer	S1PR5	1.01	0.382	0.061	5.72e-43	2.09e-38
Fetal Hofbauer Cells	SPI1	1.01	0.507	0.176	1.82e-147	6.66e-143
Maternal CD8+ Cytotoxic T Cells	TRBC2	1.01	0.661	0.235	6.08e-298	2.23e-293
Maternal CD14+ Monocytes	GSTO1	1.009	0.884	0.378	< 2.23E-308	< 2.23E-308
Maternal FCGR3A+ Monocytes	ACP5	1.009	0.598	0.125	1.96e-221	7.17e-217
Fetal Endothelial Cells	DDX17	1.009	0.712	0.431	1.47e-12	5.38e-08
Fetal Naive CD4+ T Cells	CD2	1.008	0.666	0.141	< 2.23E-308	< 2.23E-308
Maternal Plasma Cells	BLK	1.008	0.601	0.045	7.09e-225	2.59e-220
Maternal FCGR3A+ Monocytes	HLA-DMB	1.008	0.748	0.136	2.45e-307	8.95e-303
Fetal GZMK+ Natural Killer	ARPC5L	1.008	0.378	0.303	3.77e-09	0.000138
Maternal CD14+ Monocytes	CST3	1.008	0.975	0.501	< 2.23E-308	< 2.23E-308
Fetal GZMK+ Natural Killer	FKBP4	1.008	0.309	0.223	5.6e-08	0.00205
Fetal Mesenchymal Stem Cells	CAVIN3	1.007	0.5	0.023	< 2.23E-308	< 2.23E-308
Fetal B Cells	BIRC3	1.007	0.776	0.292	6.48e-223	2.37e-218
Fetal Fibroblasts	GJA1	1.007	0.449	0.187	4.09e-15	1.5e-10
Fetal Cytotrophoblasts	UGP2	1.007	0.952	0.304	< 2.23E-308	< 2.23E-308
Maternal Naive CD8+ T Cells	LTB	1.007	0.88	0.292	6.87e-211	2.51e-206
Fetal Cytotrophoblasts	TENM3	1.006	0.823	0.049	< 2.23E-308	< 2.23E-308
Fetal Fibroblasts	CD151	1.006	0.561	0.313	1.04e-13	3.79e-09
Maternal B Cells	RCSD1	1.005	0.529	0.1	< 2.23E-308	< 2.23E-308
Fetal Mesenchymal Stem Cells	FXYD1	1.005	0.511	0.031	< 2.23E-308	< 2.23E-308
Fetal GZMK+ Natural Killer	DUSP2	1.005	0.549	0.347	5.98e-21	2.19e-16
Fetal Proliferative Cytotrophoblasts	BIRC5	1.005	0.871	0.019	< 2.23E-308	< 2.23E-308
Fetal Fibroblasts	MCAM	1.005	0.245	0.026	1.82e-41	6.66e-37
Maternal FCGR3A+ Monocytes	CCL4L2	1.005	0.456	0.114	2.91e-113	1.07e-108
Fetal Syncytiotrophoblast	PRDX6	1.005	0.527	0.487	1.06e-06	0.0388
Maternal CD14+ Monocytes	MCEMP1	1.004	0.524	0.048	< 2.23E-308	< 2.23E-308
Fetal Syncytiotrophoblast	MAFF	1.004	0.336	0.237	4.47e-05	1
Fetal Mesenchymal Stem Cells	HSPA2	1.004	0.597	0.158	< 2.23E-308	< 2.23E-308
Maternal CD14+ Monocytes	LCP2	1.004	0.711	0.126	< 2.23E-308	< 2.23E-308
Fetal Cytotrophoblasts	SPTSSA	1.003	0.901	0.168	< 2.23E-308	< 2.23E-308
Fetal Plasmacytoid Dendritic Cells	HHEX	1.002	0.735	0.056	7.72e-123	2.82e-118
Fetal Endothelial Cells	CLDN11	1.002	0.288	0.007	9.18e-150	3.36e-145
Fetal GZMK+ Natural Killer	CLK1	1.002	0.553	0.546	2.12e-12	7.77e-08
Fetal Proliferative Cytotrophoblasts	HMGB1	1.002	0.99	0.778	1.1e-262	4.02e-258
Fetal GZMB+ Natural Killer	UBE2S	1.001	0.392	0.201	3.65e-10	1.34e-05
Fetal Cytotrophoblasts	COX20	1.001	0.897	0.215	< 2.23E-308	< 2.23E-308
Maternal CD14+ Monocytes	GK	1.001	0.601	0.079	< 2.23E-308	< 2.23E-308
Fetal Hofbauer Cells	SCN9A	1.001	0.261	0.004	< 2.23E-308	< 2.23E-308
Fetal Cytotrophoblasts	GCSH	1	0.854	0.117	< 2.23E-308	< 2.23E-308
Fetal Extravillous Trophoblasts	CNPY2	1	0.935	0.339	1.84e-124	6.74e-120
Fetal Fibroblasts	ASPN	1	0.194	0.001	< 2.23E-308	< 2.23E-308
Fetal B Cells	LINC01781	1	0.49	0.017	< 2.23E-308	< 2.23E-308
Fetal Fibroblasts	LHFPL6	0.999	0.327	0.053	8.87e-35	3.25e-30
Fetal GZMB+ Natural Killer	UBC	0.999	0.902	0.898	6.22e-13	2.28e-08
Fetal Fibroblasts	ACTN1	0.999	0.449	0.248	1.86e-10	6.82e-06
Fetal Fibroblasts	ADIRF	0.998	0.306	0.204	0.00233	1
Fetal Cytotrophoblasts	MFAP5	0.998	0.843	0.076	< 2.23E-308	< 2.23E-308
Maternal CD14+ Monocytes	NINJ1	0.998	0.881	0.423	< 2.23E-308	< 2.23E-308
Fetal Mesenchymal Stem Cells	RSPO2	0.997	0.438	0.003	< 2.23E-308	< 2.23E-308
Fetal Fibroblasts	SBSPON	0.997	0.388	0.052	2.67e-49	9.78e-45
Fetal Endothelial Cells	CNN3	0.997	0.606	0.243	2.72e-16	9.96e-12
Fetal Proliferative Cytotrophoblasts	TUSC3	0.997	0.952	0.182	< 2.23E-308	< 2.23E-308
Fetal CD14+ Monocytes	AC015912.3	0.997	0.292	0.06	8.75e-164	3.2e-159
Fetal Cytotrophoblasts	FBN1	0.996	0.859	0.096	< 2.23E-308	< 2.23E-308
Maternal Naive CD8+ T Cells	CYTIP	0.996	0.825	0.284	4.86e-196	1.78e-191
Fetal CD8+ Cytotoxic T Cells	CRIP1	0.996	0.938	0.626	8.22e-185	3.01e-180
Fetal CD8+ Cytotoxic T Cells	AC092821.3	0.996	0.431	0.11	1.88e-205	6.88e-201
Maternal CD14+ Monocytes	ANPEP	0.996	0.61	0.104	< 2.23E-308	< 2.23E-308
Fetal Extravillous Trophoblasts	TMED9	0.996	0.972	0.435	4.18e-113	1.53e-108
Fetal CD14+ Monocytes	FPR1	0.996	0.603	0.088	< 2.23E-308	< 2.23E-308
Maternal CD14+ Monocytes	LGALS1	0.995	0.96	0.399	< 2.23E-308	< 2.23E-308
Maternal FCGR3A+ Monocytes	C1orf162	0.995	0.88	0.164	< 2.23E-308	< 2.23E-308
Fetal GZMB+ Natural Killer	HCST	0.995	0.794	0.442	7.28e-24	2.66e-19
Fetal Endothelial Cells	LINC00472	0.995	0.379	0.059	2.83e-30	1.03e-25
Fetal Cytotrophoblasts	IDH1	0.995	0.855	0.112	< 2.23E-308	< 2.23E-308
Fetal Cytotrophoblasts	COLEC12	0.995	0.868	0.094	< 2.23E-308	< 2.23E-308
Fetal Proliferative Cytotrophoblasts	CENPF	0.995	0.74	0.02	< 2.23E-308	< 2.23E-308
Fetal Proliferative Cytotrophoblasts	DNMT1	0.995	0.959	0.218	< 2.23E-308	< 2.23E-308
Fetal Extravillous Trophoblasts	SDC4	0.994	0.862	0.125	4.36e-270	1.6e-265
Fetal Syncytiotrophoblast	GSTP1	0.994	0.827	0.621	1.53e-24	5.59e-20
Fetal Fibroblasts	MXRA8	0.994	0.449	0.051	3.82e-70	1.4e-65
Fetal Fibroblasts	AOPEP	0.993	0.327	0.138	1.29e-10	4.73e-06
Fetal GZMK+ Natural Killer	IL2RB	0.993	0.39	0.132	7.77e-39	2.84e-34
Fetal Endothelial Cells	SEC14L1	0.993	0.5	0.207	1.01e-12	3.7e-08
Maternal Natural Killer Cells	LDHA	0.993	0.906	0.719	3.28e-95	1.2e-90
Fetal Naive CD4+ T Cells	TRBC2	0.993	0.725	0.242	1.05e-272	3.84e-268
Maternal Natural Killer Cells	KLRC3	0.993	0.322	0.036	1.07e-171	3.91e-167
Fetal Fibroblasts	GAS6	0.993	0.449	0.095	1.43e-34	5.22e-30
Fetal Extravillous Trophoblasts	CYP11A1	0.993	0.833	0.047	< 2.23E-308	< 2.23E-308
Maternal CD14+ Monocytes	FTL	0.993	1	0.985	< 2.23E-308	< 2.23E-308
Fetal CD14+ Monocytes	CD300E	0.992	0.511	0.071	< 2.23E-308	< 2.23E-308
Fetal Cytotrophoblasts	AC110619.1	0.991	0.785	0.046	< 2.23E-308	< 2.23E-308
Fetal Fibroblasts	FKBP10	0.991	0.418	0.05	3.55e-62	1.3e-57
Maternal Natural Killer Cells	CREM	0.991	0.921	0.717	1.46e-86	5.35e-82
Fetal Fibroblasts	ITGA1	0.991	0.347	0.029	1.4e-76	5.11e-72
Fetal Syncytiotrophoblast	SAT1	0.991	0.945	0.849	6.06e-28	2.22e-23
Fetal Fibroblasts	RBPMS	0.99	0.429	0.147	1.92e-20	7.02e-16
Fetal GZMB+ Natural Killer	SPRY2	0.99	0.216	0.06	3.09e-12	1.13e-07
Fetal Cytotrophoblasts	RPN2	0.99	0.943	0.278	< 2.23E-308	< 2.23E-308
Maternal CD14+ Monocytes	VEGFA	0.989	0.627	0.099	< 2.23E-308	< 2.23E-308
Fetal CD14+ Monocytes	FGR	0.989	0.675	0.128	< 2.23E-308	< 2.23E-308
Fetal GZMK+ Natural Killer	B3GNT7	0.989	0.28	0.087	2.34e-29	8.57e-25
Fetal Nucleated Red Blood Cells	DCAF12	0.989	0.562	0.109	6.08e-28	2.23e-23
Maternal Naive CD4+ T Cells	CD3D	0.988	0.852	0.242	2.43e-99	8.9e-95
Fetal Cytotrophoblasts	CLN3	0.988	0.889	0.136	< 2.23E-308	< 2.23E-308
Maternal CD14+ Monocytes	GABARAP	0.988	0.973	0.715	< 2.23E-308	< 2.23E-308
Maternal B Cells	BIRC3	0.987	0.743	0.288	4.13e-251	1.51e-246
Fetal Hofbauer Cells	FCGR3A	0.987	0.376	0.129	2.07e-98	7.59e-94
Fetal Hofbauer Cells	RNASET2	0.987	0.625	0.424	1.87e-91	6.86e-87
Fetal Naive CD8+ T Cells	RGS1	0.987	0.758	0.252	4.86e-124	1.78e-119
Maternal CD14+ Monocytes	FGL2	0.986	0.618	0.071	< 2.23E-308	< 2.23E-308
Fetal Endothelial Cells	TBX2	0.986	0.242	0.012	2.16e-61	7.92e-57
Fetal Extravillous Trophoblasts	RALBP1	0.986	0.85	0.185	1.67e-175	6.12e-171
Fetal Mesenchymal Stem Cells	MSC	0.986	0.459	0.012	< 2.23E-308	< 2.23E-308
Maternal FCGR3A+ Monocytes	SMIM25	0.986	0.675	0.104	< 2.23E-308	< 2.23E-308
Fetal GZMK+ Natural Killer	CCNH	0.986	0.439	0.306	1.27e-15	4.67e-11
Fetal Proliferative Cytotrophoblasts	BSG	0.985	0.984	0.53	1.46e-240	5.33e-236
Fetal Endothelial Cells	MAGED2	0.985	0.621	0.281	7.51e-15	2.75e-10
Fetal Mesenchymal Stem Cells	GAS6	0.985	0.568	0.06	< 2.23E-308	< 2.23E-308
Fetal CD8+ Cytotoxic T Cells	CREM	0.985	0.865	0.713	3.73e-169	1.37e-164
Fetal Mesenchymal Stem Cells	BAMBI	0.985	0.496	0.064	< 2.23E-308	< 2.23E-308
Maternal CD14+ Monocytes	INSIG1	0.984	0.748	0.4	1.46e-179	5.36e-175
Fetal Extravillous Trophoblasts	MMP14	0.984	0.927	0.201	2.83e-193	1.04e-188
Fetal Hofbauer Cells	HMOX1	0.984	0.416	0.237	3.25e-56	1.19e-51
Fetal CD14+ Monocytes	PLEK	0.983	0.689	0.149	< 2.23E-308	< 2.23E-308
Fetal Syncytiotrophoblast	CRIP2	0.983	0.264	0.05	2.87e-26	1.05e-21
Maternal CD14+ Monocytes	BASP1	0.983	0.707	0.294	2.47e-238	9.04e-234
Maternal Naive CD8+ T Cells	IL7R	0.983	0.824	0.206	6.82e-243	2.49e-238
Maternal CD8+ Cytotoxic T Cells	HLA-A	0.983	0.991	0.757	< 2.23E-308	< 2.23E-308
Fetal Mesenchymal Stem Cells	TMEM98	0.982	0.504	0.04	< 2.23E-308	< 2.23E-308
Fetal Cytotrophoblasts	LRATD1	0.981	0.799	0.044	< 2.23E-308	< 2.23E-308
Fetal CD14+ Monocytes	KYNU	0.981	0.601	0.098	< 2.23E-308	< 2.23E-308
Fetal GZMB+ Natural Killer	SLC20A1	0.981	0.422	0.271	6.15e-08	0.00225
Fetal Syncytiotrophoblast	CD200	0.981	0.227	0.051	1.43e-18	5.25e-14
Fetal Endothelial Cells	CARD16	0.981	0.576	0.263	5.5e-13	2.01e-08
Maternal Plasma Cells	LINC01781	0.981	0.456	0.036	2.02e-158	7.39e-154
Fetal Proliferative Cytotrophoblasts	NUSAP1	0.98	0.787	0.025	< 2.23E-308	< 2.23E-308
Fetal Fibroblasts	MSRB3	0.98	0.327	0.007	1.6e-246	5.86e-242
Maternal FCGR3A+ Monocytes	HAMP	0.98	0.28	0.007	< 2.23E-308	< 2.23E-308
Fetal Cytotrophoblasts	DEGS1	0.98	0.911	0.234	< 2.23E-308	< 2.23E-308
Fetal Proliferative Cytotrophoblasts	MORC4	0.98	0.956	0.173	< 2.23E-308	< 2.23E-308
Fetal Syncytiotrophoblast	TCL6	0.98	0.2	0.011	3.47e-74	1.27e-69
Maternal CD14+ Monocytes	CARD16	0.98	0.775	0.229	< 2.23E-308	< 2.23E-308
Fetal Endothelial Cells	RALGAPA2	0.98	0.333	0.044	5.26e-32	1.92e-27
Fetal CD14+ Monocytes	VEGFA	0.98	0.549	0.107	< 2.23E-308	< 2.23E-308
Fetal Mesenchymal Stem Cells	SEMA3B	0.98	0.52	0.069	< 2.23E-308	< 2.23E-308
Fetal Proliferative Cytotrophoblasts	LRPAP1	0.979	0.979	0.384	3.84e-276	1.4e-271
Maternal FCGR3A+ Monocytes	APOC2	0.979	0.12	0.003	1.15e-221	4.19e-217
Fetal Fibroblasts	PLCG2	0.979	0.52	0.296	2.28e-10	8.34e-06
Maternal B Cells	EZR	0.978	0.946	0.679	8.46e-287	3.1e-282
Fetal GZMB+ Natural Killer	IER5	0.978	0.324	0.222	0.000285	1
Maternal FCGR3A+ Monocytes	GRN	0.977	0.941	0.458	3.58e-149	1.31e-144
Fetal Syncytiotrophoblast	EPAS1	0.977	0.327	0.244	0.000463	1
Fetal Fibroblasts	EIF4EBP1	0.976	0.418	0.148	1.11e-17	4.08e-13
Fetal GZMK+ Natural Killer	IFRD1	0.976	0.516	0.44	1.28e-13	4.68e-09
Maternal Natural Killer Cells	HLA-E	0.976	0.954	0.804	3.34e-123	1.22e-118
Fetal Endothelial Cells	WWTR1	0.976	0.364	0.061	4e-27	1.47e-22
Fetal CD14+ Monocytes	RILPL2	0.975	0.788	0.328	5.68e-248	2.08e-243
Fetal Hofbauer Cells	C3AR1	0.975	0.348	0.084	1.59e-153	5.82e-149
Fetal Syncytiotrophoblast	S100A11	0.975	0.936	0.722	2.6e-27	9.53e-23
Fetal CD14+ Monocytes	CDKN1A	0.975	0.807	0.363	1.27e-256	4.65e-252
Fetal Mesenchymal Stem Cells	LMO7	0.974	0.489	0.105	< 2.23E-308	< 2.23E-308
Fetal CD8+ Cytotoxic T Cells	SLA	0.974	0.535	0.195	1.81e-169	6.64e-165
Maternal B Cells	RUBCNL	0.974	0.513	0.067	< 2.23E-308	< 2.23E-308
Fetal Extravillous Trophoblasts	CD151	0.974	0.955	0.304	1.93e-134	7.05e-130
Maternal Naive CD8+ T Cells	PCED1B-AS1	0.974	0.856	0.295	6.15e-202	2.25e-197
Maternal CD14+ Monocytes	IFNGR2	0.974	0.746	0.244	< 2.23E-308	< 2.23E-308
Fetal Extravillous Trophoblasts	HES1	0.974	0.841	0.241	1.44e-100	5.27e-96
Fetal Naive CD4+ T Cells	CAMK4	0.973	0.575	0.061	< 2.23E-308	< 2.23E-308
Fetal Extravillous Trophoblasts	CTSL	0.973	0.984	0.438	1.67e-85	6.11e-81
Maternal CD14+ Monocytes	B3GNT5	0.973	0.607	0.156	< 2.23E-308	< 2.23E-308
Maternal Natural Killer Cells	GNG2	0.973	0.652	0.29	5.04e-79	1.85e-74
Fetal Cytotrophoblasts	OLR1	0.972	0.902	0.204	< 2.23E-308	< 2.23E-308
Maternal B Cells	HLA-DMA	0.972	0.736	0.212	< 2.23E-308	< 2.23E-308
Maternal CD14+ Monocytes	FGR	0.972	0.725	0.122	< 2.23E-308	< 2.23E-308
Fetal CD8+ Cytotoxic T Cells	TRBC1	0.971	0.633	0.197	6.04e-228	2.21e-223
Fetal Cytotrophoblasts	ANXA3	0.971	0.8	0.066	< 2.23E-308	< 2.23E-308
Maternal CD8+ Cytotoxic T Cells	ZFP36L2	0.971	0.922	0.558	1.46e-303	5.34e-299
Fetal Proliferative Cytotrophoblasts	FXYD3	0.971	0.989	0.191	< 2.23E-308	< 2.23E-308
Fetal Mesenchymal Stem Cells	PAMR1	0.97	0.438	0.006	< 2.23E-308	< 2.23E-308
Fetal Cytotrophoblasts	PRDX6	0.97	0.964	0.409	< 2.23E-308	< 2.23E-308
Fetal Natural Killer T Cells	B3GNT7	0.97	0.438	0.084	1.9e-82	6.97e-78
Fetal Proliferative Cytotrophoblasts	ARL6IP1	0.97	0.935	0.533	2.23e-142	8.15e-138
Fetal Mesenchymal Stem Cells	BSG	0.969	0.924	0.519	1.07e-277	3.93e-273
Fetal Endothelial Cells	SOX7	0.969	0.364	0.004	< 2.23E-308	< 2.23E-308
Maternal Natural Killer Cells	SH2D2A	0.969	0.48	0.112	6.53e-121	2.39e-116
Fetal Extravillous Trophoblasts	GRN	0.969	0.992	0.466	1.28e-107	4.68e-103
Maternal FCGR3A+ Monocytes	CTSH	0.969	0.795	0.187	2.28e-288	8.34e-284
Fetal Fibroblasts	COX4I2	0.969	0.173	0.001	3.83e-282	1.4e-277
Fetal Endothelial Cells	CD59	0.969	0.682	0.33	1.49e-14	5.44e-10
Fetal Proliferative Cytotrophoblasts	PEBP1	0.968	0.989	0.417	2.16e-295	7.9e-291
Fetal Hofbauer Cells	MFSD1	0.968	0.386	0.184	8.77e-74	3.21e-69
Fetal GZMB+ Natural Killer	BRD2	0.968	0.588	0.434	2.35e-11	8.62e-07
Fetal Endothelial Cells	NFIB	0.968	0.379	0.065	3.57e-27	1.31e-22
Maternal FCGR3A+ Monocytes	GLUL	0.968	0.931	0.426	1.55e-170	5.66e-166
Maternal FCGR3A+ Monocytes	SPI1	0.968	0.909	0.17	< 2.23E-308	< 2.23E-308
Fetal Proliferative Cytotrophoblasts	MBNL3	0.967	0.976	0.194	< 2.23E-308	< 2.23E-308
Fetal Cytotrophoblasts	MUC15	0.967	0.668	0.036	< 2.23E-308	< 2.23E-308
Fetal Syncytiotrophoblast	INSL4	0.966	0.318	0.128	7.93e-12	2.9e-07
Fetal CD14+ Monocytes	IER3	0.966	0.846	0.381	8.24e-263	3.02e-258
Maternal Plasma Cells	EMP3	0.966	0.93	0.574	3.31e-38	1.21e-33
Fetal Memory CD4+ T Cells	CACYBP	0.966	0.424	0.314	8.79e-14	3.22e-09
Fetal Syncytiotrophoblast	TMEM141	0.966	0.318	0.224	7.22e-05	1
Fetal GZMB+ Natural Killer	GZMB	0.966	0.706	0.196	2.56e-40	9.36e-36
Fetal Naive CD4+ T Cells	LTB	0.966	0.871	0.275	< 2.23E-308	< 2.23E-308
Fetal Mesenchymal Stem Cells	LAMB2	0.966	0.471	0.086	< 2.23E-308	< 2.23E-308
Fetal Endothelial Cells	UTRN	0.965	0.47	0.206	7.12e-11	2.61e-06
Fetal Mesenchymal Stem Cells	SLC39A13	0.965	0.513	0.083	< 2.23E-308	< 2.23E-308
Fetal Extravillous Trophoblasts	RABAC1	0.965	0.967	0.473	4.52e-112	1.65e-107
Maternal Natural Killer Cells	TGFB1	0.964	0.749	0.389	3.88e-85	1.42e-80
Fetal Proliferative Cytotrophoblasts	QPRT	0.964	0.973	0.184	< 2.23E-308	< 2.23E-308
Fetal Cytotrophoblasts	TDRP	0.964	0.841	0.061	< 2.23E-308	< 2.23E-308
Fetal Extravillous Trophoblasts	LAMA3	0.964	0.524	0.004	< 2.23E-308	< 2.23E-308
Fetal Plasmacytoid Dendritic Cells	SNHG3	0.964	0.735	0.239	1.69e-26	6.19e-22
Fetal Extravillous Trophoblasts	GATA2	0.964	0.809	0.101	2.89e-291	1.06e-286
Fetal CD8+ Cytotoxic T Cells	KLRK1	0.964	0.511	0.129	1.98e-234	7.24e-230
Fetal Proliferative Cytotrophoblasts	LDHB	0.964	0.99	0.555	2.56e-233	9.37e-229
Maternal CD14+ Monocytes	MS4A6A	0.963	0.754	0.12	< 2.23E-308	< 2.23E-308
Fetal GZMB+ Natural Killer	EIF4A2	0.963	0.814	0.69	6.08e-18	2.22e-13
Maternal FCGR3A+ Monocytes	CD83	0.963	0.838	0.236	3.38e-211	1.24e-206
Fetal Fibroblasts	ATF3	0.962	0.439	0.237	3.35e-10	1.22e-05
Fetal Hofbauer Cells	CD63	0.962	0.861	0.6	5.32e-159	1.95e-154
Fetal B Cells	KDM4B	0.962	0.58	0.156	1.01e-250	3.69e-246
Fetal Proliferative Cytotrophoblasts	PRDX4	0.962	0.957	0.231	< 2.23E-308	< 2.23E-308
Fetal Nucleated Red Blood Cells	GYPB	0.962	0.479	0	< 2.23E-308	< 2.23E-308
Fetal Extravillous Trophoblasts	C1orf115	0.962	0.862	0.096	< 2.23E-308	< 2.23E-308
Maternal FCGR3A+ Monocytes	PLIN2	0.961	0.793	0.322	2.51e-135	9.2e-131
Fetal CD14+ Monocytes	CD68	0.961	0.821	0.19	< 2.23E-308	< 2.23E-308
Maternal Plasma Cells	BANK1	0.961	0.62	0.076	2.71e-137	9.92e-133
Fetal Extravillous Trophoblasts	SH3BP5	0.961	0.882	0.132	1.35e-238	4.93e-234
Fetal GZMB+ Natural Killer	INTS6	0.961	0.412	0.324	0.0001	1
Fetal Cytotrophoblasts	ECH1	0.961	0.93	0.252	< 2.23E-308	< 2.23E-308
Fetal Mesenchymal Stem Cells	SVEP1	0.961	0.561	0.17	1.67e-272	6.12e-268
Fetal CD8+ Cytotoxic T Cells	CCL4	0.96	0.764	0.279	5.59e-277	2.05e-272
Fetal Fibroblasts	ITGB1	0.96	0.704	0.482	3.22e-16	1.18e-11
Maternal CD14+ Monocytes	CYBA	0.96	0.993	0.639	< 2.23E-308	< 2.23E-308
Fetal Cytotrophoblasts	ECHS1	0.959	0.886	0.178	< 2.23E-308	< 2.23E-308
Fetal Syncytiotrophoblast	LAPTM4A	0.959	0.691	0.528	2.14e-15	7.83e-11
Maternal Natural Killer Cells	DUSP4	0.959	0.299	0.112	9.17e-38	3.35e-33
Fetal Fibroblasts	FERMT2	0.959	0.429	0.14	2.08e-21	7.61e-17
Fetal Proliferative Cytotrophoblasts	SLC27A2	0.959	0.9	0.113	< 2.23E-308	< 2.23E-308
Maternal Natural Killer Cells	KLRK1	0.959	0.579	0.14	1.17e-137	4.3e-133
Fetal GZMK+ Natural Killer	MRPL18	0.958	0.305	0.229	6.94e-07	0.0254
Fetal Syncytiotrophoblast	BET1	0.958	0.309	0.186	3.05e-06	0.112
Maternal CD14+ Monocytes	ETS2	0.958	0.736	0.228	< 2.23E-308	< 2.23E-308
Fetal Mesenchymal Stem Cells	NFASC	0.957	0.444	0.008	< 2.23E-308	< 2.23E-308
Fetal Mesenchymal Stem Cells	AF165147.1	0.957	0.43	0.006	< 2.23E-308	< 2.23E-308
Fetal Endothelial Cells	MAP3K11	0.957	0.47	0.156	2.65e-16	9.71e-12
Fetal Extravillous Trophoblasts	SYT8	0.957	0.691	0.033	< 2.23E-308	< 2.23E-308
Fetal B Cells	LINC00926	0.957	0.581	0.061	< 2.23E-308	< 2.23E-308
Fetal Mesenchymal Stem Cells	CARHSP1	0.957	0.711	0.302	2.88e-289	1.05e-284
Maternal CD14+ Monocytes	CD93	0.957	0.611	0.076	< 2.23E-308	< 2.23E-308
Fetal GZMK+ Natural Killer	UBE2S	0.956	0.337	0.2	9.49e-14	3.47e-09
Fetal GZMK+ Natural Killer	PTPN22	0.956	0.333	0.118	7.55e-31	2.76e-26
Fetal Extravillous Trophoblasts	FHL2	0.955	0.809	0.175	3e-169	1.1e-164
Fetal Cytotrophoblasts	RCN1	0.955	0.894	0.151	< 2.23E-308	< 2.23E-308
Fetal GZMB+ Natural Killer	AC092821.3	0.955	0.402	0.126	2.43e-20	8.88e-16
Fetal Proliferative Cytotrophoblasts	GCSH	0.955	0.957	0.191	< 2.23E-308	< 2.23E-308
Fetal Endothelial Cells	MYCT1	0.955	0.424	0.002	< 2.23E-308	< 2.23E-308
Maternal B Cells	CD55	0.954	0.954	0.701	1.11e-262	4.05e-258
Fetal Extravillous Trophoblasts	CITED2	0.954	0.902	0.295	6.29e-113	2.3e-108
Fetal Proliferative Cytotrophoblasts	CLDN4	0.954	0.946	0.175	< 2.23E-308	< 2.23E-308
Fetal Cytotrophoblasts	EXTL2	0.954	0.798	0.064	< 2.23E-308	< 2.23E-308
Fetal Mesenchymal Stem Cells	TMEM59	0.954	0.9	0.571	< 2.23E-308	< 2.23E-308
Fetal CD14+ Monocytes	STX11	0.954	0.704	0.211	3.47e-288	1.27e-283
Maternal CD8+ Cytotoxic T Cells	CRIP1	0.954	0.974	0.612	< 2.23E-308	< 2.23E-308
Fetal Hofbauer Cells	C4orf48	0.954	0.392	0.212	4.56e-56	1.67e-51
Fetal Cytotrophoblasts	PDE4DIP	0.954	0.89	0.146	< 2.23E-308	< 2.23E-308
Fetal Syncytiotrophoblast	PRKCZ	0.953	0.318	0.149	1.19e-09	4.35e-05
Fetal GZMK+ Natural Killer	SLC38A2	0.953	0.541	0.47	2.69e-14	9.83e-10
Fetal CD14+ Monocytes	CYBA	0.953	0.979	0.641	1.94e-281	7.1e-277
Fetal Cytotrophoblasts	ATP5PF	0.952	0.969	0.405	< 2.23E-308	< 2.23E-308
Maternal CD14+ Monocytes	BID	0.952	0.73	0.183	< 2.23E-308	< 2.23E-308
Fetal Syncytiotrophoblast	LINC02802	0.951	0.255	0.19	0.00473	1
Fetal Mesenchymal Stem Cells	RSPO3	0.951	0.446	0.004	< 2.23E-308	< 2.23E-308
Fetal Hofbauer Cells	TMEM176A	0.951	0.428	0.11	8.88e-166	3.25e-161
Fetal Endothelial Cells	FKBP9	0.95	0.439	0.131	3.44e-17	1.26e-12
Fetal Mesenchymal Stem Cells	TPST1	0.95	0.503	0.026	< 2.23E-308	< 2.23E-308
Maternal CD14+ Monocytes	STX11	0.95	0.767	0.204	< 2.23E-308	< 2.23E-308
Maternal Natural Killer Cells	SH2D1B	0.95	0.332	0.033	1.06e-197	3.86e-193
Fetal Endothelial Cells	PTMS	0.949	0.545	0.276	2.18e-11	7.97e-07
Fetal Endothelial Cells	KIF5B	0.949	0.652	0.348	7.94e-14	2.91e-09
Fetal B Cells	GNB5	0.949	0.567	0.098	< 2.23E-308	< 2.23E-308
Fetal Endothelial Cells	TSPAN4	0.949	0.576	0.174	2.74e-22	1e-17
Fetal Endothelial Cells	KANK3	0.949	0.333	0.013	2.42e-110	8.87e-106
Fetal Mesenchymal Stem Cells	PALLD	0.948	0.47	0.097	< 2.23E-308	< 2.23E-308
Fetal Fibroblasts	ISLR	0.948	0.276	0.012	8.15e-112	2.98e-107
Fetal Syncytiotrophoblast	ST3GAL4	0.948	0.282	0.144	2.19e-07	0.00803
Fetal Hofbauer Cells	IGF1	0.948	0.256	0.009	< 2.23E-308	< 2.23E-308
Fetal Cytotrophoblasts	CD59	0.948	0.949	0.229	< 2.23E-308	< 2.23E-308
Maternal FCGR3A+ Monocytes	C1QC	0.948	0.497	0.074	3.99e-228	1.46e-223
Maternal Natural Killer Cells	MT2A	0.947	0.825	0.624	3.64e-45	1.33e-40
Maternal CD14+ Monocytes	PLSCR1	0.947	0.734	0.254	< 2.23E-308	< 2.23E-308
Fetal GZMK+ Natural Killer	PLCG2	0.947	0.37	0.296	4.06e-07	0.0149
Fetal Cytotrophoblasts	SHISA5	0.946	0.914	0.225	< 2.23E-308	< 2.23E-308
Fetal Cytotrophoblasts	PRDX2	0.946	0.922	0.273	< 2.23E-308	< 2.23E-308
Fetal Cytotrophoblasts	CSF2RA	0.946	0.874	0.148	< 2.23E-308	< 2.23E-308
Fetal GZMB+ Natural Killer	KLF6	0.946	0.775	0.552	3.84e-18	1.41e-13
Fetal Fibroblasts	TGFBI	0.946	0.449	0.159	8.11e-18	2.97e-13
Fetal Mesenchymal Stem Cells	MFGE8	0.946	0.389	0.047	< 2.23E-308	< 2.23E-308
Fetal CD14+ Monocytes	MXD1	0.946	0.644	0.183	8.91e-288	3.26e-283
Fetal Fibroblasts	FRZB	0.946	0.357	0.034	7.6e-66	2.78e-61
Fetal GZMB+ Natural Killer	KLF2	0.945	0.549	0.326	3.77e-12	1.38e-07
Fetal GZMB+ Natural Killer	UBB	0.945	0.951	0.883	1.32e-23	4.82e-19
Fetal Endothelial Cells	PPP2R2A	0.945	0.515	0.252	4.33e-11	1.59e-06
Fetal Fibroblasts	SERPINF1	0.945	0.561	0.317	1.94e-11	7.09e-07
Fetal CD8+ Cytotoxic T Cells	MYOM2	0.945	0.274	0.028	8.11e-288	2.97e-283
Maternal CD14+ Monocytes	RILPL2	0.945	0.824	0.324	2.6e-301	9.53e-297
Maternal CD8+ Cytotoxic T Cells	IL7R	0.945	0.622	0.189	9.52e-303	3.48e-298
Fetal GZMB+ Natural Killer	NCR3	0.944	0.382	0.079	1.08e-31	3.97e-27
Fetal CD14+ Monocytes	HIST2H2AA4	0.944	0.475	0.209	4.94e-97	1.81e-92
Fetal Syncytiotrophoblast	FGF12	0.944	0.155	0.007	4.96e-70	1.81e-65
Fetal GZMB+ Natural Killer	CCL3	0.944	0.657	0.313	2.74e-20	1e-15
Fetal Syncytiotrophoblast	CCK	0.944	0.164	0.002	1.16e-208	4.26e-204
Fetal GZMK+ Natural Killer	DEDD2	0.943	0.297	0.195	3.91e-09	0.000143
Fetal GZMK+ Natural Killer	RSL24D1	0.943	0.549	0.572	3.29e-11	1.21e-06
Fetal Cytotrophoblasts	CLDN7	0.943	0.819	0.068	< 2.23E-308	< 2.23E-308
Fetal GZMK+ Natural Killer	HEXIM1	0.943	0.346	0.33	0.000316	1
Fetal Endothelial Cells	FN1	0.943	0.97	0.247	7.53e-61	2.76e-56
Fetal Hofbauer Cells	MKNK1	0.943	0.338	0.101	2.45e-118	8.97e-114
Maternal Plasma Cells	CD37	0.942	0.949	0.511	1.32e-53	4.82e-49
Fetal Naive CD8+ T Cells	RPS4Y1	0.942	0.625	0.315	2.3e-62	8.43e-58
Fetal Proliferative Cytotrophoblasts	RANBP1	0.942	0.976	0.373	< 2.23E-308	< 2.23E-308
Fetal Cytotrophoblasts	ADRB1	0.942	0.737	0.047	< 2.23E-308	< 2.23E-308
Fetal CD8+ Cytotoxic T Cells	ARL4C	0.942	0.618	0.318	6.64e-142	2.43e-137
Fetal Extravillous Trophoblasts	COTL1	0.942	0.976	0.508	1.03e-94	3.76e-90
Fetal Proliferative Cytotrophoblasts	IDH2	0.941	0.968	0.311	< 2.23E-308	< 2.23E-308
Maternal CD14+ Monocytes	CD68	0.941	0.845	0.186	< 2.23E-308	< 2.23E-308
Fetal Cytotrophoblasts	MYH10	0.941	0.828	0.078	< 2.23E-308	< 2.23E-308
Fetal Cytotrophoblasts	SLC52A1	0.941	0.767	0.042	< 2.23E-308	< 2.23E-308
Fetal Hofbauer Cells	ETS2	0.94	0.401	0.254	3.59e-43	1.32e-38
Fetal Proliferative Cytotrophoblasts	SMS	0.94	0.997	0.372	2.05e-277	7.51e-273
Fetal Endothelial Cells	ZEB1	0.94	0.394	0.052	9.54e-37	3.49e-32
Fetal Proliferative Cytotrophoblasts	PEG3	0.94	0.937	0.189	< 2.23E-308	< 2.23E-308
Fetal Endothelial Cells	MRI1	0.94	0.303	0.045	1.74e-25	6.36e-21
Fetal Fibroblasts	TXNIP	0.94	0.571	0.267	1.51e-15	5.52e-11
Maternal FCGR3A+ Monocytes	CXCL3	0.94	0.533	0.149	2.14e-118	7.83e-114
Maternal Natural Killer Cells	AC092821.3	0.94	0.409	0.121	7.88e-76	2.88e-71
Fetal CD8+ Cytotoxic T Cells	RUNX3	0.939	0.544	0.183	6.69e-191	2.45e-186
Fetal GZMB+ Natural Killer	IER2	0.939	0.794	0.686	5.2e-18	1.9e-13
Fetal Extravillous Trophoblasts	CAPG	0.939	0.886	0.169	5.32e-198	1.95e-193
Fetal GZMB+ Natural Killer	SLC38A2	0.939	0.578	0.471	5.12e-08	0.00187
Fetal GZMB+ Natural Killer	NR4A2	0.939	0.598	0.359	2.39e-13	8.73e-09
Fetal CD14+ Monocytes	ITGAX	0.939	0.592	0.105	< 2.23E-308	< 2.23E-308
Fetal Endothelial Cells	RSPO3	0.938	0.409	0.035	2.62e-60	9.58e-56
Fetal Endothelial Cells	FTX	0.937	0.455	0.199	2.52e-10	9.24e-06
Fetal GZMB+ Natural Killer	MRPL18	0.937	0.363	0.229	2.55e-06	0.0932
Fetal Proliferative Cytotrophoblasts	KRT19	0.937	0.963	0.173	< 2.23E-308	< 2.23E-308
Maternal CD14+ Monocytes	CD14	0.936	0.777	0.135	< 2.23E-308	< 2.23E-308
Fetal Fibroblasts	RCN3	0.936	0.378	0.033	4.05e-79	1.48e-74
Fetal Cytotrophoblasts	SLC13A3	0.935	0.77	0.051	< 2.23E-308	< 2.23E-308
Maternal B Cells	CD22	0.935	0.442	0.049	< 2.23E-308	< 2.23E-308
Fetal Hofbauer Cells	EGR1	0.934	0.37	0.244	5.54e-32	2.03e-27
Fetal Syncytiotrophoblast	UBE2A	0.934	0.418	0.403	0.000705	1
Fetal Hofbauer Cells	BHLHE41	0.934	0.241	0.068	5.12e-86	1.87e-81
Fetal Extravillous Trophoblasts	JAM2	0.934	0.715	0.009	< 2.23E-308	< 2.23E-308
Fetal Endothelial Cells	STOM	0.934	0.636	0.269	1.94e-18	7.09e-14
Fetal Hofbauer Cells	CLTC	0.933	0.418	0.293	7.32e-41	2.68e-36
Fetal CD14+ Monocytes	LCP2	0.933	0.64	0.133	< 2.23E-308	< 2.23E-308
Fetal Mesenchymal Stem Cells	ABCA8	0.933	0.336	0.003	< 2.23E-308	< 2.23E-308
Maternal FCGR3A+ Monocytes	CALHM6	0.932	0.639	0.112	5.62e-267	2.06e-262
Fetal Extravillous Trophoblasts	MTRNR2L12	0.932	0.951	0.322	2.39e-103	8.74e-99
Fetal Mesenchymal Stem Cells	ANTXR2	0.932	0.54	0.14	< 2.23E-308	< 2.23E-308
Fetal GZMB+ Natural Killer	BTG1	0.932	0.971	0.901	2.52e-26	9.21e-22
Fetal Hofbauer Cells	NINJ1	0.932	0.625	0.444	1.42e-79	5.2e-75
Fetal Extravillous Trophoblasts	VWCE	0.931	0.752	0.01	< 2.23E-308	< 2.23E-308
Fetal Hofbauer Cells	RGS16	0.931	0.231	0.114	1.62e-31	5.93e-27
Maternal CD14+ Monocytes	LIMS1	0.931	0.665	0.21	3.93e-293	1.44e-288
Fetal Syncytiotrophoblast	ATP6V1F	0.931	0.509	0.508	2.13e-05	0.779
Fetal GZMK+ Natural Killer	CCL3	0.931	0.663	0.309	9.09e-50	3.33e-45
Fetal Extravillous Trophoblasts	CHPF	0.93	0.911	0.206	5.19e-163	1.9e-158
Maternal CD8+ Cytotoxic T Cells	HLA-C	0.93	0.994	0.778	< 2.23E-308	< 2.23E-308
Fetal GZMB+ Natural Killer	SERTAD1	0.93	0.51	0.365	2.13e-08	0.000781
Fetal Endothelial Cells	WSB1	0.93	0.879	0.579	2.26e-16	8.28e-12
Fetal GZMK+ Natural Killer	SAP18	0.93	0.61	0.611	1.49e-14	5.45e-10
Fetal Hofbauer Cells	PCDH12	0.93	0.223	0.003	< 2.23E-308	< 2.23E-308
Fetal Fibroblasts	SGCA	0.929	0.398	0.025	1.14e-115	4.19e-111
Fetal Endothelial Cells	ERG	0.929	0.379	0.002	< 2.23E-308	< 2.23E-308
Fetal Fibroblasts	PMP22	0.929	0.551	0.133	3.64e-34	1.33e-29
Fetal Proliferative Cytotrophoblasts	FBLN1	0.929	0.992	0.284	1.41e-271	5.17e-267
Fetal Hofbauer Cells	CYTH4	0.928	0.314	0.058	8.92e-182	3.26e-177
Fetal CD14+ Monocytes	ATP2B1-AS1	0.928	0.407	0.128	6.06e-143	2.22e-138
Maternal FCGR3A+ Monocytes	GCHFR	0.928	0.408	0.176	5.88e-51	2.15e-46
Fetal Proliferative Cytotrophoblasts	SLC2A1	0.928	0.952	0.21	< 2.23E-308	< 2.23E-308
Maternal CD8+ Cytotoxic T Cells	LDHA	0.927	0.924	0.704	< 2.23E-308	< 2.23E-308
Fetal Proliferative Cytotrophoblasts	CLTA	0.927	0.994	0.451	5.49e-262	2.01e-257
Fetal CD14+ Monocytes	NLRP3	0.927	0.582	0.097	< 2.23E-308	< 2.23E-308
Fetal Syncytiotrophoblast	FIS1	0.927	0.445	0.423	9.57e-05	1
Fetal Hofbauer Cells	CD81	0.927	0.466	0.281	1.77e-62	6.49e-58
Fetal GZMK+ Natural Killer	CST7	0.926	0.667	0.235	4.15e-60	1.52e-55
Fetal Cytotrophoblasts	EPS8L1	0.926	0.737	0.048	< 2.23E-308	< 2.23E-308
Fetal Naive CD4+ T Cells	LEPROTL1	0.926	0.884	0.461	3.49e-274	1.28e-269
Maternal Naive CD8+ T Cells	FLT3LG	0.926	0.602	0.126	1.56e-231	5.7e-227
Fetal GZMK+ Natural Killer	INTS6	0.926	0.321	0.325	0.00798	1
Fetal Mesenchymal Stem Cells	GNAI1	0.926	0.526	0.152	4.17e-291	1.53e-286
Fetal Mesenchymal Stem Cells	NREP	0.926	0.606	0.205	5.39e-253	1.97e-248
Fetal Mesenchymal Stem Cells	HES1	0.926	0.495	0.231	2.03e-104	7.42e-100
Fetal CD14+ Monocytes	BASP1	0.925	0.617	0.302	3.39e-136	1.24e-131
Fetal Cytotrophoblasts	DDB1	0.925	0.9	0.183	< 2.23E-308	< 2.23E-308
Fetal CD14+ Monocytes	MCEMP1	0.925	0.424	0.057	< 2.23E-308	< 2.23E-308
Fetal Cytotrophoblasts	DSTN	0.924	0.965	0.38	< 2.23E-308	< 2.23E-308
Fetal Fibroblasts	LAMB2	0.924	0.388	0.112	3.52e-21	1.29e-16
Fetal Endothelial Cells	HIF3A	0.924	0.409	0.023	5.51e-94	2.02e-89
Fetal Cytotrophoblasts	TFAP2A	0.924	0.813	0.06	< 2.23E-308	< 2.23E-308
Fetal GZMB+ Natural Killer	ITGAL	0.923	0.304	0.073	8.58e-21	3.14e-16
Fetal Naive CD8+ T Cells	SELL	0.923	0.815	0.284	2.6e-133	9.53e-129
Fetal Endothelial Cells	PDGFB	0.922	0.288	0.067	4.02e-14	1.47e-09
Fetal Extravillous Trophoblasts	CKAP4	0.922	0.837	0.166	3.05e-188	1.12e-183
Fetal Proliferative Cytotrophoblasts	HEXB	0.921	0.97	0.336	5.03e-290	1.84e-285
Fetal CD8+ Cytotoxic T Cells	TGFB1	0.921	0.696	0.379	1.54e-156	5.62e-152
Fetal Proliferative Cytotrophoblasts	COMT	0.921	0.976	0.331	6.21e-287	2.27e-282
Fetal Fibroblasts	HSPB6	0.921	0.286	0.009	5.07e-152	1.86e-147
Fetal GZMB+ Natural Killer	DUSP2	0.921	0.627	0.349	2.86e-14	1.05e-09
Fetal Proliferative Cytotrophoblasts	RPN2	0.921	0.956	0.347	3.2e-283	1.17e-278
Fetal Cytotrophoblasts	SEM1	0.92	0.971	0.398	< 2.23E-308	< 2.23E-308
Fetal Fibroblasts	FGL2	0.92	0.347	0.106	4.17e-17	1.53e-12
Fetal Proliferative Cytotrophoblasts	PARP1	0.919	0.951	0.237	< 2.23E-308	< 2.23E-308
Fetal GZMK+ Natural Killer	SRSF7	0.919	0.553	0.578	1.49e-10	5.46e-06
Fetal Syncytiotrophoblast	SEM1	0.919	0.518	0.479	2.16e-06	0.0791
Fetal Extravillous Trophoblasts	SFRP1	0.918	0.707	0.014	< 2.23E-308	< 2.23E-308
Maternal B Cells	ISG20	0.918	0.884	0.414	3.57e-255	1.31e-250
Fetal Cytotrophoblasts	CTNNB1	0.918	0.937	0.372	< 2.23E-308	< 2.23E-308
Fetal Proliferative Cytotrophoblasts	APP	0.918	0.957	0.248	< 2.23E-308	< 2.23E-308
Fetal Natural Killer T Cells	HSPE1	0.918	0.66	0.604	9.72e-10	3.56e-05
Fetal B Cells	NIBAN3	0.918	0.483	0.023	< 2.23E-308	< 2.23E-308
Fetal Proliferative Cytotrophoblasts	RBBP7	0.918	0.967	0.253	< 2.23E-308	< 2.23E-308
Fetal Endothelial Cells	TJP1	0.917	0.394	0.105	2.43e-17	8.88e-13
Maternal Naive CD4+ T Cells	CRIP1	0.917	0.991	0.639	2.59e-57	9.48e-53
Fetal Endothelial Cells	HDAC7	0.917	0.455	0.085	3.08e-29	1.13e-24
Fetal Mesenchymal Stem Cells	SLIT2	0.917	0.434	0.005	< 2.23E-308	< 2.23E-308
Fetal Naive CD4+ T Cells	PIK3IP1	0.917	0.709	0.249	6.14e-273	2.25e-268
Fetal Endothelial Cells	SOX17	0.917	0.318	0.001	< 2.23E-308	< 2.23E-308
Maternal FCGR3A+ Monocytes	APOBEC3A	0.917	0.406	0.09	2.52e-118	9.21e-114
Fetal Hofbauer Cells	CPEB4	0.917	0.33	0.145	1.12e-64	4.09e-60
Maternal Natural Killer Cells	ADGRE5	0.916	0.744	0.38	2.63e-81	9.64e-77
Fetal Fibroblasts	MYL4	0.916	0.184	0.004	1.14e-141	4.19e-137
Maternal FCGR3A+ Monocytes	PLAUR	0.916	0.933	0.286	4.67e-236	1.71e-231
Fetal CD8+ Cytotoxic T Cells	TTC38	0.916	0.347	0.058	1.11e-248	4.06e-244
Fetal CD8+ Cytotoxic T Cells	FAM177A1	0.916	0.751	0.548	6.99e-129	2.56e-124
Fetal GZMK+ Natural Killer	TAGAP	0.915	0.329	0.131	1.3e-25	4.77e-21
Fetal Naive CD4+ T Cells	IKZF1	0.915	0.688	0.18	< 2.23E-308	< 2.23E-308
Maternal B Cells	GNG7	0.914	0.485	0.057	< 2.23E-308	< 2.23E-308
Fetal Proliferative Cytotrophoblasts	AKR1B1	0.914	0.981	0.338	1.79e-276	6.54e-272
Fetal Proliferative Cytotrophoblasts	TCAF1	0.914	0.914	0.161	< 2.23E-308	< 2.23E-308
Fetal GZMK+ Natural Killer	SPRY1	0.914	0.232	0.092	4.86e-17	1.78e-12
Fetal Mesenchymal Stem Cells	TAGLN	0.914	0.317	0.038	< 2.23E-308	< 2.23E-308
Fetal Hofbauer Cells	RB1	0.913	0.362	0.15	1.92e-78	7.03e-74
Fetal Proliferative Cytotrophoblasts	TK1	0.913	0.862	0.03	< 2.23E-308	< 2.23E-308
Fetal Extravillous Trophoblasts	LAPTM4A	0.912	0.963	0.522	1.45e-85	5.32e-81
Fetal Mesenchymal Stem Cells	PROM1	0.912	0.409	0.02	< 2.23E-308	< 2.23E-308
Fetal Syncytiotrophoblast	TUSC3	0.911	0.373	0.212	5.15e-08	0.00188
Fetal GZMB+ Natural Killer	CD300A	0.911	0.373	0.074	4.15e-33	1.52e-28
Fetal Extravillous Trophoblasts	KLF4	0.911	0.923	0.272	2.36e-113	8.63e-109
Fetal Fibroblasts	NEXN	0.911	0.286	0.015	1.12e-101	4.09e-97
Fetal Proliferative Cytotrophoblasts	NUCKS1	0.911	0.971	0.348	2.43e-287	8.91e-283
Fetal CD14+ Monocytes	MARCKS	0.911	0.721	0.224	6.9e-268	2.53e-263
Fetal GZMK+ Natural Killer	GZMA	0.91	0.455	0.18	3.85e-33	1.41e-28
Fetal Natural Killer T Cells	TNFRSF18	0.91	0.332	0.049	2.28e-86	8.35e-82
Fetal Cytotrophoblasts	SVEP1	0.91	0.808	0.098	< 2.23E-308	< 2.23E-308
Fetal Endothelial Cells	BLCAP	0.91	0.455	0.195	2.5e-11	9.16e-07
Fetal Proliferative Cytotrophoblasts	SLC29A1	0.91	0.908	0.145	< 2.23E-308	< 2.23E-308
Fetal Nucleated Red Blood Cells	BNIP3L	0.909	0.771	0.29	4.43e-17	1.62e-12
Fetal CD8+ Cytotoxic T Cells	SH2D1B	0.909	0.344	0.022	< 2.23E-308	< 2.23E-308
Fetal Endothelial Cells	MECOM	0.909	0.333	0.003	< 2.23E-308	< 2.23E-308
Maternal Natural Killer Cells	AREG	0.909	0.391	0.176	5.77e-36	2.11e-31
Maternal FCGR3A+ Monocytes	CTSS	0.908	0.963	0.346	3.99e-199	1.46e-194
Maternal CD8+ Cytotoxic T Cells	PPP2R5C	0.908	0.767	0.389	9.96e-301	3.65e-296
Fetal Cytotrophoblasts	DAG1	0.908	0.816	0.081	< 2.23E-308	< 2.23E-308
Maternal CD8+ Cytotoxic T Cells	LINC01871	0.908	0.378	0.045	< 2.23E-308	< 2.23E-308
Fetal Proliferative Cytotrophoblasts	MLLT1	0.907	0.952	0.187	< 2.23E-308	< 2.23E-308
Fetal Endothelial Cells	GRB14	0.907	0.348	0.002	< 2.23E-308	< 2.23E-308
Fetal Extravillous Trophoblasts	AIF1L	0.907	0.793	0.009	< 2.23E-308	< 2.23E-308
Fetal Naive CD4+ T Cells	GPR171	0.907	0.414	0.061	< 2.23E-308	< 2.23E-308
Fetal Endothelial Cells	LDB2	0.907	0.379	0.026	1.34e-68	4.9e-64
Fetal B Cells	CD52	0.907	0.959	0.499	4.4e-221	1.61e-216
Fetal GZMB+ Natural Killer	TRBC1	0.906	0.578	0.22	7.9e-21	2.89e-16
Fetal Syncytiotrophoblast	LINC01118	0.906	0.209	0.002	1.67e-291	6.13e-287
Maternal Naive CD4+ T Cells	ICAM2	0.906	0.547	0.137	1.49e-74	5.44e-70
Maternal B Cells	ORAI2	0.905	0.525	0.112	< 2.23E-308	< 2.23E-308
Fetal GZMB+ Natural Killer	LINC00861	0.905	0.333	0.075	4.87e-25	1.78e-20
Fetal CD14+ Monocytes	C15orf48	0.905	0.566	0.311	8.41e-87	3.08e-82
Fetal Proliferative Cytotrophoblasts	ALDH7A1	0.905	0.943	0.179	< 2.23E-308	< 2.23E-308
Fetal Extravillous Trophoblasts	PPP1R14B	0.905	0.878	0.151	1.04e-226	3.81e-222
Fetal Extravillous Trophoblasts	OS9	0.905	0.935	0.312	7.9e-126	2.89e-121
Fetal Proliferative Cytotrophoblasts	H2AFX	0.905	0.894	0.21	< 2.23E-308	< 2.23E-308
Fetal Mesenchymal Stem Cells	TMEM35B	0.904	0.586	0.141	< 2.23E-308	< 2.23E-308
Fetal GZMK+ Natural Killer	MAP1LC3B	0.904	0.61	0.579	9.14e-17	3.35e-12
Fetal Mesenchymal Stem Cells	S100A13	0.904	0.558	0.192	4.28e-238	1.57e-233
Fetal Cytotrophoblasts	NREP	0.904	0.837	0.135	< 2.23E-308	< 2.23E-308
Fetal Cytotrophoblasts	CYSTM1	0.904	0.903	0.245	< 2.23E-308	< 2.23E-308
Fetal Syncytiotrophoblast	CD63	0.904	0.782	0.613	6.13e-18	2.24e-13
Fetal Fibroblasts	PARM1	0.903	0.276	0.007	3.08e-186	1.13e-181
Fetal Hofbauer Cells	HLA-DRB5	0.903	0.171	0.017	5.27e-166	1.93e-161
Fetal GZMK+ Natural Killer	RAB8B	0.903	0.341	0.192	2.16e-15	7.91e-11
Fetal Cytotrophoblasts	LGALS3BP	0.903	0.924	0.189	< 2.23E-308	< 2.23E-308
Fetal Fibroblasts	MTRNR2L8	0.902	0.5	0.242	2.01e-12	7.34e-08
Maternal Naive CD8+ T Cells	CD2	0.902	0.638	0.158	1.17e-189	4.3e-185
Fetal Cytotrophoblasts	PRKCZ	0.902	0.693	0.061	< 2.23E-308	< 2.23E-308
Fetal Memory CD4+ T Cells	TRBC2	0.902	0.54	0.268	9.27e-35	3.39e-30
Fetal CD14+ Monocytes	GK	0.902	0.508	0.088	< 2.23E-308	< 2.23E-308
Fetal Mesenchymal Stem Cells	FAP	0.901	0.432	0.007	< 2.23E-308	< 2.23E-308
Fetal Extravillous Trophoblasts	TCF7L2	0.901	0.817	0.147	1.18e-204	4.32e-200
Fetal GZMB+ Natural Killer	GZMM	0.901	0.569	0.192	3.64e-25	1.33e-20
Fetal Proliferative Cytotrophoblasts	KPNA2	0.901	0.811	0.196	3.43e-286	1.26e-281
Fetal Fibroblasts	C1R	0.901	0.337	0.07	5.02e-25	1.84e-20
Fetal CD8+ Cytotoxic T Cells	PTPN7	0.901	0.447	0.139	6.62e-163	2.42e-158
Fetal Syncytiotrophoblast	INHBA	0.901	0.127	0.023	2.59e-13	9.49e-09
Fetal Plasmacytoid Dendritic Cells	SNHG6	0.901	0.971	0.617	6.9e-26	2.53e-21
Fetal Cytotrophoblasts	LY6E	0.9	0.892	0.47	< 2.23E-308	< 2.23E-308
Fetal CD14+ Monocytes	CD44	0.9	0.95	0.551	8.11e-241	2.97e-236
Fetal Cytotrophoblasts	SEMA6A	0.9	0.766	0.045	< 2.23E-308	< 2.23E-308
Fetal GZMB+ Natural Killer	TBC1D10C	0.9	0.333	0.125	3.24e-13	1.19e-08
Fetal Endothelial Cells	LIN28B	0.9	0.303	0.15	1.91e-05	0.698
Maternal Natural Killer Cells	IL2RG	0.9	0.688	0.305	7.19e-86	2.63e-81
Maternal FCGR3A+ Monocytes	TNFAIP2	0.899	0.625	0.101	2e-280	7.33e-276
Maternal Natural Killer Cells	DDIT4	0.899	0.766	0.44	3.57e-76	1.31e-71
Fetal CD8+ Cytotoxic T Cells	FYN	0.899	0.559	0.218	1.92e-158	7.02e-154
Fetal CD14+ Monocytes	SERPINB9	0.899	0.759	0.42	1.1e-171	4.02e-167
Fetal Hofbauer Cells	MPEG1	0.898	0.33	0.078	1.59e-144	5.83e-140
Maternal FCGR3A+ Monocytes	EREG	0.898	0.456	0.073	1.64e-196	5.99e-192
Fetal Proliferative Cytotrophoblasts	F5	0.898	0.913	0.153	< 2.23E-308	< 2.23E-308
Fetal Hofbauer Cells	NPL	0.898	0.317	0.175	1.14e-41	4.18e-37
Fetal Endothelial Cells	AL583785.1	0.898	0.258	0.001	< 2.23E-308	< 2.23E-308
Fetal CD8+ Cytotoxic T Cells	JAK1	0.898	0.57	0.304	3.22e-120	1.18e-115
Fetal Mesenchymal Stem Cells	SLC16A10	0.898	0.459	0.045	< 2.23E-308	< 2.23E-308
Fetal CD14+ Monocytes	TNFAIP6	0.897	0.307	0.052	2.68e-203	9.81e-199
Maternal FCGR3A+ Monocytes	CXCL9	0.897	0.124	0.004	4.57e-190	1.67e-185
Fetal Cytotrophoblasts	ALDH7A1	0.897	0.829	0.108	< 2.23E-308	< 2.23E-308
Fetal Endothelial Cells	TSPAN14	0.897	0.394	0.14	1.21e-11	4.44e-07
Fetal Cytotrophoblasts	TFDP2	0.897	0.878	0.155	< 2.23E-308	< 2.23E-308
Fetal Cytotrophoblasts	WLS	0.897	0.808	0.081	< 2.23E-308	< 2.23E-308
Fetal Endothelial Cells	NEDD9	0.897	0.47	0.187	1.33e-12	4.87e-08
Fetal Fibroblasts	LMCD1	0.896	0.378	0.079	3.75e-31	1.37e-26
Fetal B Cells	RHOH	0.896	0.703	0.215	4.02e-232	1.47e-227
Fetal B Cells	TCL1A	0.895	0.353	0.014	< 2.23E-308	< 2.23E-308
Fetal Endothelial Cells	FDPS	0.895	0.636	0.251	4.19e-19	1.53e-14
Fetal Fibroblasts	SOD3	0.895	0.541	0.263	4.97e-13	1.82e-08
Fetal CD8+ Cytotoxic T Cells	XCL2	0.895	0.267	0.05	9.82e-151	3.59e-146
Maternal Plasma Cells	HLA-DRB1	0.895	0.962	0.415	9.7e-56	3.55e-51
Fetal Hofbauer Cells	ICAM1	0.895	0.322	0.128	5.35e-70	1.96e-65
Maternal B Cells	LYN	0.895	0.683	0.249	3.56e-236	1.3e-231
Fetal B Cells	CD69	0.894	0.722	0.261	1.02e-186	3.73e-182
Maternal B Cells	SPIB	0.894	0.433	0.056	< 2.23E-308	< 2.23E-308
Fetal Endothelial Cells	FCN3	0.894	0.288	0.001	< 2.23E-308	< 2.23E-308
Fetal Plasmacytoid Dendritic Cells	FAM30A	0.893	0.5	0.025	3.27e-129	1.2e-124
Fetal GZMK+ Natural Killer	BTG1	0.892	0.963	0.901	9.8e-58	3.59e-53
Maternal CD14+ Monocytes	HIF1A	0.892	0.794	0.325	3.62e-283	1.32e-278
Fetal Extravillous Trophoblasts	LY6D	0.892	0.382	0.004	< 2.23E-308	< 2.23E-308
Fetal Hofbauer Cells	CD209	0.892	0.213	0.003	< 2.23E-308	< 2.23E-308
Fetal CD14+ Monocytes	SLC2A3	0.892	0.797	0.363	1.04e-202	3.8e-198
Fetal Memory CD4+ T Cells	TSPYL2	0.891	0.376	0.199	2.19e-20	8.01e-16
Fetal Proliferative Cytotrophoblasts	ISM2	0.891	0.948	0.174	< 2.23E-308	< 2.23E-308
Fetal GZMK+ Natural Killer	CCT4	0.891	0.427	0.395	7.7e-08	0.00282
Maternal Natural Killer Cells	FYN	0.891	0.569	0.229	4.7e-71	1.72e-66
Fetal CD8+ Cytotoxic T Cells	PRKCH	0.891	0.502	0.202	3.96e-143	1.45e-138
Fetal GZMK+ Natural Killer	RUNX3	0.891	0.394	0.201	9.46e-21	3.46e-16
Fetal Endothelial Cells	TAX1BP1	0.89	0.712	0.376	2.7e-15	9.89e-11
Fetal CD8+ Cytotoxic T Cells	MYO1F	0.89	0.443	0.164	8.44e-131	3.09e-126
Fetal Endothelial Cells	RHOC	0.89	0.652	0.349	1.69e-12	6.18e-08
Fetal CD14+ Monocytes	PILRA	0.89	0.561	0.092	< 2.23E-308	< 2.23E-308
Fetal Cytotrophoblasts	DDOST	0.89	0.929	0.293	< 2.23E-308	< 2.23E-308
Fetal Extravillous Trophoblasts	LIMA1	0.89	0.858	0.156	6.06e-215	2.22e-210
Fetal Plasmacytoid Dendritic Cells	C1QTNF4	0.89	0.412	0.006	< 2.23E-308	< 2.23E-308
Fetal Mesenchymal Stem Cells	LHFPL6	0.889	0.443	0.024	< 2.23E-308	< 2.23E-308
Fetal Mesenchymal Stem Cells	CREB3L1	0.889	0.424	0.003	< 2.23E-308	< 2.23E-308
Fetal GZMK+ Natural Killer	IL32	0.889	0.427	0.267	9.09e-14	3.33e-09
Fetal GZMK+ Natural Killer	ZBTB16	0.889	0.341	0.099	6.98e-41	2.55e-36
Fetal Proliferative Cytotrophoblasts	UBE2T	0.888	0.837	0.05	< 2.23E-308	< 2.23E-308
Maternal Plasma Cells	IGHG1	0.888	0.354	0.004	< 2.23E-308	< 2.23E-308
Fetal Syncytiotrophoblast	SQSTM1	0.888	0.527	0.587	0.000283	1
Fetal Extravillous Trophoblasts	RPS27L	0.888	0.943	0.487	4.31e-84	1.58e-79
Fetal Mesenchymal Stem Cells	PROK1	0.888	0.237	0.003	< 2.23E-308	< 2.23E-308
Fetal Endothelial Cells	ARHGEF12	0.888	0.379	0.083	1.12e-20	4.1e-16
Maternal CD14+ Monocytes	PILRA	0.888	0.642	0.084	< 2.23E-308	< 2.23E-308
Fetal Fibroblasts	LTBP1	0.887	0.378	0.108	1.02e-20	3.72e-16
Fetal Extravillous Trophoblasts	PYCR1	0.887	0.772	0.009	< 2.23E-308	< 2.23E-308
Fetal Fibroblasts	PKIG	0.887	0.408	0.112	1.42e-23	5.2e-19
Fetal Proliferative Cytotrophoblasts	RAN	0.887	0.989	0.61	1.2e-262	4.38e-258
Maternal CD8+ Cytotoxic T Cells	S1PR4	0.886	0.649	0.22	< 2.23E-308	< 2.23E-308
Fetal Mesenchymal Stem Cells	ITGBL1	0.886	0.432	0.01	< 2.23E-308	< 2.23E-308
Fetal Natural Killer T Cells	DNAJB1	0.886	0.472	0.468	0.00176	1
Fetal Cytotrophoblasts	NIBAN2	0.886	0.818	0.109	< 2.23E-308	< 2.23E-308
Fetal Mesenchymal Stem Cells	PTMS	0.886	0.68	0.246	1.3e-291	4.75e-287
Fetal Fibroblasts	SERPING1	0.886	0.551	0.164	5.14e-29	1.88e-24
Maternal CD8+ Cytotoxic T Cells	HLA-B	0.886	1	0.808	< 2.23E-308	< 2.23E-308
Maternal CD8+ Cytotoxic T Cells	SLC7A5	0.886	0.645	0.266	4.46e-272	1.63e-267
Fetal Cytotrophoblasts	MCRIP2	0.885	0.816	0.108	< 2.23E-308	< 2.23E-308
Maternal Naive CD8+ T Cells	CLEC2D	0.885	0.74	0.271	4.97e-144	1.82e-139
Fetal Cytotrophoblasts	ITGB4	0.885	0.771	0.053	< 2.23E-308	< 2.23E-308
Fetal Extravillous Trophoblasts	C1QTNF6	0.885	0.789	0.046	< 2.23E-308	< 2.23E-308
Fetal Fibroblasts	COL15A1	0.885	0.408	0.077	8.49e-34	3.11e-29
Fetal Mesenchymal Stem Cells	TCF4	0.884	0.524	0.082	< 2.23E-308	< 2.23E-308
Maternal FCGR3A+ Monocytes	TMSB4X	0.884	1	0.921	3.41e-178	1.25e-173
Maternal Naive CD4+ T Cells	MT1X	0.884	0.417	0.204	1.31e-17	4.79e-13
Maternal Natural Killer Cells	LAIR2	0.883	0.345	0.084	3.18e-76	1.16e-71
Fetal GZMK+ Natural Killer	MATK	0.883	0.321	0.105	8.79e-32	3.22e-27
Maternal Naive CD4+ T Cells	CD2	0.883	0.628	0.168	2.25e-72	8.24e-68
Fetal Plasmacytoid Dendritic Cells	TPSAB1	0.883	0.103	0.001	1.83e-83	6.71e-79
Fetal Extravillous Trophoblasts	CTSA	0.883	0.955	0.305	5.13e-134	1.88e-129
Fetal CD14+ Monocytes	THBS1	0.882	0.366	0.109	4.06e-132	1.49e-127
Fetal Cytotrophoblasts	PARP1	0.882	0.845	0.17	< 2.23E-308	< 2.23E-308
Fetal CD8+ Cytotoxic T Cells	NCR3	0.882	0.379	0.063	1.29e-266	4.72e-262
Fetal Endothelial Cells	IFITM2	0.882	0.909	0.56	1.34e-18	4.91e-14
Fetal Naive CD4+ T Cells	CD3E	0.882	0.779	0.2	< 2.23E-308	< 2.23E-308
Maternal CD8+ Cytotoxic T Cells	PTPRC	0.882	0.839	0.415	< 2.23E-308	< 2.23E-308
Maternal CD14+ Monocytes	ATP13A3	0.882	0.729	0.234	< 2.23E-308	< 2.23E-308
Fetal Naive CD8+ T Cells	RGS10	0.881	0.774	0.296	6.24e-117	2.28e-112
Maternal CD14+ Monocytes	EHD1	0.881	0.734	0.329	1.15e-233	4.2e-229
Fetal Mesenchymal Stem Cells	MIR503HG	0.881	0.336	0.021	< 2.23E-308	< 2.23E-308
Fetal Extravillous Trophoblasts	SERPINH1	0.881	0.915	0.243	4.63e-136	1.69e-131
Fetal Mesenchymal Stem Cells	RAMP1	0.881	0.386	0.041	< 2.23E-308	< 2.23E-308
Fetal Proliferative Cytotrophoblasts	CENPX	0.881	0.944	0.228	< 2.23E-308	< 2.23E-308
Fetal Naive CD4+ T Cells	BCL11B	0.881	0.628	0.115	< 2.23E-308	< 2.23E-308
Fetal Cytotrophoblasts	TMEM40	0.88	0.751	0.045	< 2.23E-308	< 2.23E-308
Fetal Proliferative Cytotrophoblasts	EGFR	0.88	0.929	0.159	< 2.23E-308	< 2.23E-308
Fetal Cytotrophoblasts	TMED9	0.88	0.958	0.358	< 2.23E-308	< 2.23E-308
Maternal CD14+ Monocytes	H3F3B	0.88	0.993	0.961	< 2.23E-308	< 2.23E-308
Fetal Proliferative Cytotrophoblasts	ITGA6	0.879	0.916	0.174	< 2.23E-308	< 2.23E-308
Fetal Proliferative Cytotrophoblasts	MAD2L1	0.879	0.852	0.038	< 2.23E-308	< 2.23E-308
Fetal Hofbauer Cells	GATM	0.879	0.235	0.017	6.37e-301	2.33e-296
Fetal Endothelial Cells	GNAI2	0.879	0.636	0.354	6.29e-12	2.3e-07
Fetal CD8+ Cytotoxic T Cells	VPS37B	0.878	0.645	0.362	2.45e-129	8.96e-125
Fetal CD8+ Cytotoxic T Cells	CCND2	0.877	0.532	0.219	5.33e-140	1.95e-135
Fetal Syncytiotrophoblast	ELOB	0.877	0.636	0.705	5.69e-07	0.0208
Fetal Syncytiotrophoblast	GSN	0.877	0.318	0.256	0.00174	1
Fetal Cytotrophoblasts	RBBP7	0.877	0.893	0.181	< 2.23E-308	< 2.23E-308
Fetal Cytotrophoblasts	CYP19A1	0.877	0.391	0.026	< 2.23E-308	< 2.23E-308
Fetal Mesenchymal Stem Cells	FMOD	0.876	0.373	0.007	< 2.23E-308	< 2.23E-308
Maternal CD8+ Cytotoxic T Cells	ZFP36	0.876	0.937	0.687	1.1e-292	4.03e-288
Fetal Extravillous Trophoblasts	GAA	0.876	0.89	0.24	7.4e-143	2.71e-138
Fetal GZMK+ Natural Killer	PMAIP1	0.876	0.358	0.309	6.04e-06	0.221
Fetal Cytotrophoblasts	LAMA5	0.876	0.799	0.081	< 2.23E-308	< 2.23E-308
Fetal Cytotrophoblasts	ADI1	0.876	0.918	0.238	< 2.23E-308	< 2.23E-308
Fetal Hofbauer Cells	BMP2K	0.875	0.28	0.065	7.3e-127	2.67e-122
Fetal Endothelial Cells	TAOK2	0.875	0.394	0.046	2.76e-43	1.01e-38
Fetal Hofbauer Cells	MCOLN1	0.874	0.322	0.121	3.01e-81	1.1e-76
Fetal Naive CD4+ T Cells	RGS1	0.874	0.683	0.236	2.34e-219	8.56e-215
Fetal CD8+ Cytotoxic T Cells	ZBTB16	0.874	0.385	0.086	6.47e-199	2.37e-194
Fetal GZMB+ Natural Killer	CYTIP	0.874	0.5	0.302	1.32e-09	4.83e-05
Fetal CD8+ Cytotoxic T Cells	TNFRSF1B	0.874	0.654	0.323	2.47e-143	9.04e-139
Fetal Endothelial Cells	ITGA5	0.874	0.485	0.161	5.82e-15	2.13e-10
Fetal CD14+ Monocytes	EREG	0.874	0.346	0.069	7.91e-192	2.9e-187
Fetal Nucleated Red Blood Cells	SLC4A1	0.873	0.208	0.005	1.61e-74	5.89e-70
Fetal Memory CD4+ T Cells	BCL11B	0.873	0.463	0.141	1.01e-62	3.7e-58
Fetal Endothelial Cells	TMEM35B	0.873	0.439	0.172	6.85e-11	2.51e-06
Fetal Mesenchymal Stem Cells	CLMP	0.872	0.414	0.006	< 2.23E-308	< 2.23E-308
Fetal Hofbauer Cells	CR1	0.872	0.223	0.025	6.63e-201	2.43e-196
Fetal Syncytiotrophoblast	FXYD3	0.872	0.509	0.222	2.56e-14	9.37e-10
Maternal CD8+ Cytotoxic T Cells	GZMA	0.872	0.653	0.139	< 2.23E-308	< 2.23E-308
Maternal B Cells	IGLC1	0.872	0.101	0.023	1.61e-46	5.88e-42
Fetal GZMK+ Natural Killer	CLEC2B	0.872	0.463	0.287	4.46e-18	1.63e-13
Fetal Cytotrophoblasts	LSR	0.872	0.849	0.101	< 2.23E-308	< 2.23E-308
Fetal Endothelial Cells	DDAH2	0.872	0.576	0.192	1.68e-19	6.16e-15
Fetal Nucleated Red Blood Cells	KRT1	0.872	0.396	0.001	< 2.23E-308	< 2.23E-308
Fetal CD14+ Monocytes	SLC25A37	0.871	0.595	0.22	5.59e-201	2.05e-196
Maternal CD14+ Monocytes	OSM	0.871	0.512	0.083	< 2.23E-308	< 2.23E-308
Fetal CD14+ Monocytes	ETS2	0.871	0.669	0.235	1.54e-247	5.63e-243
Fetal Natural Killer T Cells	REL	0.871	0.613	0.362	6.22e-30	2.28e-25
Fetal Extravillous Trophoblasts	IL1RAP	0.871	0.809	0.068	< 2.23E-308	< 2.23E-308
Fetal Endothelial Cells	PLAGL1	0.87	0.333	0.112	2.68e-09	9.8e-05
Fetal Endothelial Cells	CCND1	0.869	0.348	0.121	1.58e-10	5.78e-06
Fetal Fibroblasts	MAGED2	0.869	0.49	0.281	4.48e-11	1.64e-06
Fetal Naive CD4+ T Cells	SATB1	0.869	0.63	0.159	< 2.23E-308	< 2.23E-308
Maternal CD14+ Monocytes	TNFSF13B	0.869	0.588	0.087	< 2.23E-308	< 2.23E-308
Fetal Fibroblasts	HES1	0.868	0.367	0.249	0.000182	1
Fetal Natural Killer T Cells	IFITM1	0.868	0.732	0.404	3.63e-39	1.33e-34
Fetal GZMK+ Natural Killer	IRF1	0.867	0.569	0.399	1.75e-22	6.39e-18
Fetal Proliferative Cytotrophoblasts	PDIA6	0.867	0.97	0.409	9.22e-261	3.38e-256
Maternal Natural Killer Cells	SLC7A5	0.867	0.561	0.293	4.35e-51	1.59e-46
Fetal Mesenchymal Stem Cells	CSF1	0.867	0.432	0.014	< 2.23E-308	< 2.23E-308
Fetal Endothelial Cells	TTC28	0.867	0.379	0.04	1.3e-45	4.75e-41
Fetal Proliferative Cytotrophoblasts	CSRP2	0.866	0.954	0.164	< 2.23E-308	< 2.23E-308
Fetal Cytotrophoblasts	PSMB2	0.865	0.93	0.272	< 2.23E-308	< 2.23E-308
Maternal Natural Killer Cells	ZNF331	0.864	0.614	0.338	1.39e-51	5.1e-47
Fetal Natural Killer T Cells	GZMM	0.864	0.553	0.189	1.14e-50	4.17e-46
Fetal CD8+ Cytotoxic T Cells	EFHD2	0.864	0.5	0.229	4.47e-119	1.64e-114
Maternal FCGR3A+ Monocytes	S100A11	0.864	0.992	0.715	1.37e-130	5.03e-126
Fetal Fibroblasts	COX7A1	0.863	0.337	0.019	5.94e-109	2.18e-104
Fetal Cytotrophoblasts	GRAMD2A	0.863	0.774	0.045	< 2.23E-308	< 2.23E-308
Fetal Plasmacytoid Dendritic Cells	EBPL	0.863	0.691	0.147	4.89e-41	1.79e-36
Fetal Hofbauer Cells	FRMD4B	0.863	0.321	0.155	1.33e-53	4.86e-49
Fetal GZMB+ Natural Killer	PLAAT4	0.863	0.49	0.307	7.6e-10	2.78e-05
Fetal Mesenchymal Stem Cells	LAMA2	0.863	0.418	0.009	< 2.23E-308	< 2.23E-308
Fetal Proliferative Cytotrophoblasts	DEK	0.863	0.956	0.37	6.14e-282	2.25e-277
Fetal Proliferative Cytotrophoblasts	BTG3	0.862	0.957	0.282	< 2.23E-308	< 2.23E-308
Fetal CD14+ Monocytes	GSTO1	0.862	0.78	0.387	1.39e-203	5.07e-199
Fetal CD8+ Cytotoxic T Cells	SPN	0.862	0.373	0.094	1.21e-169	4.41e-165
Maternal Naive CD8+ T Cells	CD8B	0.862	0.409	0.067	2.61e-188	9.55e-184
Fetal B Cells	AMN	0.861	0.321	0.014	< 2.23E-308	< 2.23E-308
Maternal Plasma Cells	CD52	0.861	0.968	0.517	1.39e-45	5.09e-41
Maternal Natural Killer Cells	LINC01871	0.861	0.315	0.068	1.42e-80	5.2e-76
Maternal CD14+ Monocytes	MCL1	0.861	0.971	0.676	1.04e-278	3.8e-274
Fetal CD8+ Cytotoxic T Cells	SELPLG	0.861	0.409	0.134	2.42e-139	8.84e-135
Fetal GZMK+ Natural Killer	HNRNPH1	0.86	0.581	0.541	1.42e-14	5.2e-10
Maternal Natural Killer Cells	CXCR4	0.86	0.794	0.53	3.64e-51	1.33e-46
Maternal Natural Killer Cells	FCGR3A	0.86	0.482	0.133	1.17e-88	4.29e-84
Fetal Plasmacytoid Dendritic Cells	ZFAS1	0.86	1	0.785	8.21e-26	3.01e-21
Fetal Natural Killer T Cells	IFITM2	0.86	0.791	0.558	5.77e-39	2.11e-34
Fetal GZMK+ Natural Killer	IER2	0.86	0.663	0.687	4.41e-12	1.61e-07
Fetal GZMK+ Natural Killer	HELZ	0.86	0.301	0.172	1.42e-12	5.19e-08
Fetal B Cells	RGS2	0.86	0.665	0.398	3.31e-88	1.21e-83
Fetal Proliferative Cytotrophoblasts	PKIB	0.86	0.962	0.169	< 2.23E-308	< 2.23E-308
Fetal Endothelial Cells	APP	0.86	0.667	0.276	2.15e-16	7.87e-12
Maternal Natural Killer Cells	SPON2	0.859	0.437	0.147	1.25e-60	4.57e-56
Maternal FCGR3A+ Monocytes	LYZ	0.859	0.959	0.248	4.62e-271	1.69e-266
Fetal CD8+ Cytotoxic T Cells	STAT4	0.859	0.476	0.18	2e-134	7.3e-130
Fetal Natural Killer T Cells	IL2RB	0.859	0.464	0.131	1.43e-54	5.24e-50
Fetal Extravillous Trophoblasts	PLOD1	0.858	0.829	0.141	4.74e-212	1.74e-207
Fetal Nucleated Red Blood Cells	HEMGN	0.858	0.271	0.004	2.42e-148	8.86e-144
Fetal Cytotrophoblasts	SLC39A1	0.858	0.86	0.158	< 2.23E-308	< 2.23E-308
Fetal Endothelial Cells	SCARF1	0.858	0.273	0.011	2.5e-86	9.15e-82
Maternal Naive CD8+ T Cells	TRAC	0.858	0.689	0.175	5.47e-197	2e-192
Maternal FCGR3A+ Monocytes	ATP6V1F	0.858	0.923	0.494	1.93e-148	7.06e-144
Fetal Mesenchymal Stem Cells	ADAM12	0.858	0.465	0.068	< 2.23E-308	< 2.23E-308
Fetal Endothelial Cells	RRBP1	0.857	0.636	0.31	1.48e-12	5.41e-08
Fetal Extravillous Trophoblasts	RRBP1	0.857	0.951	0.301	8.81e-119	3.23e-114
Fetal Fibroblasts	VCL	0.857	0.367	0.142	1.04e-13	3.81e-09
Fetal Syncytiotrophoblast	IGHA1	0.857	0.218	0.035	1.84e-26	6.74e-22
Maternal Natural Killer Cells	PTPN7	0.857	0.472	0.149	7.3e-80	2.67e-75
Fetal Nucleated Red Blood Cells	FAM210B	0.857	0.604	0.135	9.26e-26	3.39e-21
Fetal Cytotrophoblasts	BCAP31	0.857	0.934	0.294	< 2.23E-308	< 2.23E-308
Fetal Extravillous Trophoblasts	UGDH	0.856	0.78	0.089	2.83e-292	1.04e-287
Fetal Extravillous Trophoblasts	PLOD2	0.856	0.752	0.098	2.25e-243	8.23e-239
Maternal FCGR3A+ Monocytes	MT2A	0.856	0.858	0.622	2.52e-27	9.24e-23
Fetal Endothelial Cells	FERMT2	0.856	0.379	0.141	7.32e-11	2.68e-06
Fetal Proliferative Cytotrophoblasts	VWA1	0.856	0.908	0.155	< 2.23E-308	< 2.23E-308
Fetal Endothelial Cells	CEACAM1	0.856	0.242	0.012	6.21e-63	2.27e-58
Fetal Hofbauer Cells	LAP3	0.855	0.337	0.185	3.15e-44	1.15e-39
Fetal Endothelial Cells	CD36	0.855	0.379	0.179	7.65e-07	0.028
Fetal Endothelial Cells	HEG1	0.855	0.303	0.054	3.98e-20	1.46e-15
Fetal Cytotrophoblasts	FAM89A	0.855	0.783	0.057	< 2.23E-308	< 2.23E-308
Fetal Hofbauer Cells	ALOX5AP	0.855	0.44	0.201	4.94e-77	1.81e-72
Maternal FCGR3A+ Monocytes	ALDH2	0.855	0.663	0.094	< 2.23E-308	< 2.23E-308
Fetal Fibroblasts	SMOC2	0.855	0.265	0.024	4.42e-52	1.62e-47
Fetal GZMK+ Natural Killer	KLRC3	0.855	0.24	0.04	5.33e-55	1.95e-50
Fetal Proliferative Cytotrophoblasts	PRDX5	0.854	0.994	0.499	3.41e-228	1.25e-223
Fetal Endothelial Cells	JCAD	0.854	0.273	0.009	9.11e-106	3.33e-101
Fetal Cytotrophoblasts	HES1	0.854	0.702	0.175	< 2.23E-308	< 2.23E-308
Fetal Mesenchymal Stem Cells	MDK	0.854	0.411	0.066	< 2.23E-308	< 2.23E-308
Fetal Cytotrophoblasts	LGALS3	0.853	0.93	0.302	< 2.23E-308	< 2.23E-308
Fetal GZMB+ Natural Killer	TSPYL2	0.853	0.363	0.202	6.04e-07	0.0221
Fetal Memory CD4+ T Cells	ZFP36L2	0.853	0.785	0.586	9.45e-39	3.46e-34
Fetal Endothelial Cells	MYL12B	0.853	0.864	0.721	1.43e-16	5.25e-12
Fetal Syncytiotrophoblast	TMEM40	0.853	0.245	0.145	9.69e-05	1
Fetal GZMK+ Natural Killer	BZW1	0.853	0.549	0.509	1.24e-14	4.52e-10
Fetal Fibroblasts	NME4	0.853	0.429	0.201	2.88e-12	1.05e-07
Fetal GZMB+ Natural Killer	C12orf75	0.853	0.451	0.186	2.55e-15	9.32e-11
Fetal Cytotrophoblasts	TFRC	0.853	0.843	0.183	< 2.23E-308	< 2.23E-308
Fetal Syncytiotrophoblast	MFSD2A	0.852	0.209	0.039	4.79e-21	1.75e-16
Fetal Endothelial Cells	FEZ2	0.852	0.485	0.177	6.02e-15	2.2e-10
Fetal Mesenchymal Stem Cells	SEPTIN7	0.852	0.806	0.516	1.89e-214	6.91e-210
Fetal Cytotrophoblasts	PSMB6	0.852	0.943	0.351	< 2.23E-308	< 2.23E-308
Fetal Endothelial Cells	ITM2B	0.851	0.955	0.839	2.58e-21	9.43e-17
Maternal CD14+ Monocytes	PSAP	0.851	0.976	0.636	< 2.23E-308	< 2.23E-308
Fetal Extravillous Trophoblasts	FOSB	0.85	0.976	0.472	3.89e-79	1.42e-74
Fetal Proliferative Cytotrophoblasts	CLDN7	0.85	0.93	0.143	< 2.23E-308	< 2.23E-308
Fetal Natural Killer T Cells	IFRD1	0.85	0.6	0.439	1.19e-19	4.36e-15
Fetal Fibroblasts	SCRG1	0.85	0.235	0.009	4.33e-113	1.58e-108
Fetal Natural Killer T Cells	HOPX	0.85	0.502	0.139	1.69e-58	6.18e-54
Fetal Proliferative Cytotrophoblasts	SERINC2	0.85	0.895	0.163	< 2.23E-308	< 2.23E-308
Fetal Fibroblasts	DBNDD2	0.85	0.265	0.036	3.74e-34	1.37e-29
Maternal Naive CD4+ T Cells	ANXA1	0.85	0.888	0.666	2.4e-40	8.79e-36
Fetal CD8+ Cytotoxic T Cells	RNF125	0.85	0.516	0.202	2.13e-135	7.78e-131
Fetal Endothelial Cells	CTNND1	0.849	0.47	0.19	7.78e-13	2.85e-08
Fetal Mesenchymal Stem Cells	SELENBP1	0.849	0.4	0.007	< 2.23E-308	< 2.23E-308
Fetal Endothelial Cells	RGS3	0.849	0.379	0.04	2.65e-44	9.69e-40
Maternal B Cells	CXCR4	0.848	0.964	0.508	1.24e-235	4.54e-231
Fetal CD8+ Cytotoxic T Cells	IL2RG	0.848	0.581	0.299	8.86e-121	3.24e-116
Fetal Cytotrophoblasts	FAM3B	0.848	0.696	0.046	< 2.23E-308	< 2.23E-308
Fetal Cytotrophoblasts	RHOBTB3	0.848	0.824	0.104	< 2.23E-308	< 2.23E-308
Fetal Hofbauer Cells	GASK1B	0.848	0.25	0.033	4.28e-200	1.57e-195
Fetal Hofbauer Cells	AP1B1	0.848	0.315	0.193	1.54e-32	5.62e-28
Fetal Endothelial Cells	HES1	0.848	0.53	0.249	2.37e-09	8.67e-05
Fetal Mesenchymal Stem Cells	TGFBR3	0.848	0.456	0.132	2.08e-221	7.6e-217
Fetal Proliferative Cytotrophoblasts	SLC25A5	0.848	0.987	0.604	5.55e-236	2.03e-231
Fetal Proliferative Cytotrophoblasts	CKS2	0.848	0.921	0.287	1.82e-259	6.67e-255
Fetal Proliferative Cytotrophoblasts	MESD	0.848	0.959	0.291	< 2.23E-308	< 2.23E-308
Fetal Extravillous Trophoblasts	PLOD3	0.847	0.817	0.11	7.9e-270	2.89e-265
Fetal B Cells	GNG7	0.847	0.509	0.061	< 2.23E-308	< 2.23E-308
Fetal Proliferative Cytotrophoblasts	MORF4L2	0.847	0.99	0.436	5.55e-242	2.03e-237
Fetal Naive CD8+ T Cells	SARAF	0.847	0.987	0.842	3.63e-117	1.33e-112
Fetal Natural Killer T Cells	CST7	0.847	0.774	0.234	1.31e-79	4.81e-75
Fetal CD14+ Monocytes	IFNGR2	0.846	0.659	0.252	2.37e-207	8.69e-203
Fetal Cytotrophoblasts	ATP5MC3	0.846	0.967	0.466	< 2.23E-308	< 2.23E-308
Fetal Proliferative Cytotrophoblasts	APLP2	0.846	0.968	0.467	4.65e-215	1.7e-210
Fetal GZMK+ Natural Killer	TXNIP	0.846	0.374	0.267	1.79e-08	0.000655
Fetal Naive CD4+ T Cells	CD3D	0.846	0.815	0.212	< 2.23E-308	< 2.23E-308
Fetal GZMK+ Natural Killer	TBCC	0.846	0.276	0.165	3.42e-10	1.25e-05
Fetal GZMB+ Natural Killer	CD7	0.846	0.716	0.351	6.15e-20	2.25e-15
Fetal Endothelial Cells	CD200	0.846	0.318	0.051	1.64e-24	6.01e-20
Fetal CD8+ Cytotoxic T Cells	ABHD17A	0.845	0.438	0.202	7.34e-98	2.69e-93
Fetal GZMB+ Natural Killer	GBP2	0.845	0.333	0.193	2.94e-06	0.108
Fetal CD8+ Cytotoxic T Cells	WIPF1	0.845	0.554	0.254	1.06e-132	3.88e-128
Fetal Hofbauer Cells	PYCARD	0.845	0.354	0.154	1.11e-67	4.05e-63
Fetal Cytotrophoblasts	HMGA1	0.845	0.936	0.397	< 2.23E-308	< 2.23E-308
Fetal Proliferative Cytotrophoblasts	SLC39A1	0.844	0.946	0.228	< 2.23E-308	< 2.23E-308
Fetal Mesenchymal Stem Cells	CAVIN1	0.844	0.616	0.196	1.52e-282	5.56e-278
Fetal Mesenchymal Stem Cells	CCND2	0.844	0.653	0.204	4.3e-273	1.58e-268
Fetal Fibroblasts	LIMS2	0.843	0.265	0.037	1.94e-33	7.1e-29
Fetal CD14+ Monocytes	S100A11	0.842	0.982	0.707	5.66e-229	2.07e-224
Fetal Proliferative Cytotrophoblasts	TGM2	0.842	0.946	0.202	< 2.23E-308	< 2.23E-308
Maternal FCGR3A+ Monocytes	STX11	0.842	0.797	0.222	7.14e-197	2.61e-192
Fetal Mesenchymal Stem Cells	DEPP1	0.842	0.237	0.103	3.92e-54	1.44e-49
Fetal Plasmacytoid Dendritic Cells	HMGA1	0.842	0.985	0.471	1.37e-22	5.01e-18
Fetal Endothelial Cells	EFNB2	0.842	0.288	0.034	2.68e-30	9.82e-26
Maternal FCGR3A+ Monocytes	C1QA	0.842	0.613	0.104	5.64e-257	2.06e-252
Fetal Endothelial Cells	CRIM1	0.841	0.561	0.237	2.91e-12	1.06e-07
Fetal Syncytiotrophoblast	HTRA1	0.841	0.255	0.128	2.66e-06	0.0974
Fetal CD8+ Cytotoxic T Cells	CDC42SE1	0.841	0.58	0.411	3.15e-75	1.15e-70
Maternal CD14+ Monocytes	CLEC4E	0.841	0.474	0.029	< 2.23E-308	< 2.23E-308
Fetal Cytotrophoblasts	HMGB3	0.84	0.83	0.098	< 2.23E-308	< 2.23E-308
Maternal CD8+ Cytotoxic T Cells	TRBC1	0.84	0.565	0.188	1.62e-233	5.92e-229
Fetal CD8+ Cytotoxic T Cells	PLAAT4	0.84	0.549	0.293	8.47e-107	3.1e-102
Fetal Fibroblasts	HIGD1B	0.839	0.153	0.012	1.74e-35	6.37e-31
Fetal Natural Killer T Cells	CRIP1	0.839	0.847	0.641	2.5e-30	9.15e-26
Fetal Mesenchymal Stem Cells	FBXO8	0.839	0.456	0.112	8.07e-281	2.96e-276
Fetal Mesenchymal Stem Cells	LRP1	0.839	0.574	0.229	1.49e-205	5.45e-201
Fetal CD8+ Cytotoxic T Cells	ADGRE5	0.839	0.662	0.373	1.2e-122	4.38e-118
Fetal GZMB+ Natural Killer	LCK	0.839	0.343	0.135	7.91e-12	2.89e-07
Fetal Mesenchymal Stem Cells	PDK4	0.838	0.431	0.101	1.1e-261	4.01e-257
Fetal Endothelial Cells	AC004540.1	0.838	0.212	0.007	3.65e-80	1.34e-75
Fetal Hofbauer Cells	CXCL16	0.838	0.384	0.168	1.22e-73	4.46e-69
Fetal GZMK+ Natural Killer	SNHG12	0.838	0.244	0.156	2.81e-07	0.0103
Fetal Endothelial Cells	LRRC36	0.838	0.197	0.002	3.39e-220	1.24e-215
Fetal Hofbauer Cells	EMB	0.838	0.304	0.191	1.22e-27	4.48e-23
Fetal Naive CD8+ T Cells	LEF1	0.837	0.584	0.078	1.49e-255	5.45e-251
Fetal Mesenchymal Stem Cells	CD81	0.837	0.651	0.262	1.66e-232	6.08e-228
Fetal Fibroblasts	AP3S1	0.837	0.561	0.329	7.18e-13	2.63e-08
Fetal Endothelial Cells	UACA	0.837	0.273	0.027	2.68e-34	9.8e-30
Maternal Plasma Cells	LINC00926	0.837	0.557	0.083	1.22e-94	4.46e-90
Fetal Fibroblasts	CALU	0.836	0.49	0.278	1.44e-10	5.28e-06
Fetal Cytotrophoblasts	H19	0.836	0.985	0.249	< 2.23E-308	< 2.23E-308
Fetal Proliferative Cytotrophoblasts	DSP	0.835	0.924	0.156	< 2.23E-308	< 2.23E-308
Fetal CD14+ Monocytes	CCL3	0.835	0.581	0.298	6.03e-87	2.21e-82
Fetal Fibroblasts	NFIA	0.835	0.337	0.072	1.17e-25	4.28e-21
Fetal GZMK+ Natural Killer	TNFSF14	0.835	0.28	0.076	1.35e-35	4.96e-31
Fetal Cytotrophoblasts	MESD	0.835	0.905	0.221	< 2.23E-308	< 2.23E-308
Maternal Plasma Cells	EZR	0.835	0.956	0.693	4.57e-47	1.67e-42
Maternal Natural Killer Cells	MATK	0.835	0.452	0.1	6.87e-115	2.52e-110
Maternal Natural Killer Cells	KRT81	0.834	0.211	0.015	3.74e-166	1.37e-161
Fetal CD8+ Cytotoxic T Cells	DOK2	0.834	0.416	0.138	1.04e-131	3.8e-127
Fetal GZMK+ Natural Killer	EOMES	0.834	0.175	0.016	5.05e-79	1.85e-74
Fetal Fibroblasts	TCEAL3	0.834	0.306	0.055	1.26e-28	4.59e-24
Fetal Endothelial Cells	EGFL8	0.834	0.303	0.031	1.58e-37	5.77e-33
Fetal Mesenchymal Stem Cells	LGALS3BP	0.834	0.715	0.26	1.59e-270	5.81e-266
Fetal Extravillous Trophoblasts	P4HB	0.834	0.992	0.497	2.58e-80	9.44e-76
Fetal Endothelial Cells	CFDP1	0.834	0.485	0.276	8.09e-08	0.00296
Fetal Hofbauer Cells	SNX6	0.834	0.418	0.32	1.58e-31	5.79e-27
Fetal Hofbauer Cells	RNASE6	0.833	0.31	0.094	1.22e-99	4.48e-95
Fetal Hofbauer Cells	CEBPD	0.833	0.453	0.334	8.81e-35	3.22e-30
Fetal Cytotrophoblasts	STARD10	0.833	0.795	0.083	< 2.23E-308	< 2.23E-308
Maternal Natural Killer Cells	B2M	0.833	1	0.991	5.3e-161	1.94e-156
Fetal Cytotrophoblasts	ETFA	0.832	0.876	0.19	< 2.23E-308	< 2.23E-308
Fetal Mesenchymal Stem Cells	HTRA1	0.832	0.513	0.099	< 2.23E-308	< 2.23E-308
Maternal CD14+ Monocytes	GLUL	0.832	0.779	0.419	2.19e-174	8.01e-170
Fetal Cytotrophoblasts	PLAAT3	0.832	0.822	0.124	< 2.23E-308	< 2.23E-308
Maternal CD14+ Monocytes	HIST2H2AA4	0.832	0.545	0.203	8.51e-150	3.11e-145
Maternal FCGR3A+ Monocytes	CEBPB	0.831	0.917	0.516	6.4e-120	2.34e-115
Fetal Endothelial Cells	TMEM205	0.831	0.485	0.211	8e-12	2.93e-07
Maternal FCGR3A+ Monocytes	S100A4	0.831	0.943	0.581	1.71e-103	6.26e-99
Fetal Cytotrophoblasts	GDF15	0.831	0.407	0.065	< 2.23E-308	< 2.23E-308
Fetal GZMB+ Natural Killer	NOP56	0.831	0.382	0.305	0.000311	1
Fetal Cytotrophoblasts	SIL1	0.831	0.814	0.128	< 2.23E-308	< 2.23E-308
Fetal GZMB+ Natural Killer	SH2D1B	0.831	0.304	0.039	1.1e-42	4.03e-38
Fetal Proliferative Cytotrophoblasts	SNRPG	0.831	0.99	0.582	9.34e-237	3.42e-232
Fetal Hofbauer Cells	RUNX1	0.831	0.338	0.144	4.57e-65	1.67e-60
Fetal Endothelial Cells	SMAD5	0.831	0.318	0.091	1.92e-12	7.02e-08
Maternal Naive CD8+ T Cells	GAS5	0.831	0.962	0.769	6.75e-160	2.47e-155
Fetal Proliferative Cytotrophoblasts	LSM4	0.83	0.967	0.338	1.54e-302	5.65e-298
Fetal Hofbauer Cells	TPP1	0.83	0.411	0.256	3.18e-47	1.16e-42
Fetal Cytotrophoblasts	PSMB5	0.83	0.877	0.181	< 2.23E-308	< 2.23E-308
Fetal Endothelial Cells	CTNNBIP1	0.83	0.379	0.159	3e-09	0.00011
Maternal FCGR3A+ Monocytes	PILRA	0.83	0.74	0.1	< 2.23E-308	< 2.23E-308
Maternal Plasma Cells	CD79B	0.829	0.462	0.056	9.32e-103	3.41e-98
Fetal Natural Killer T Cells	AC092821.3	0.829	0.396	0.124	1.87e-40	6.84e-36
Fetal Fibroblasts	SPON1	0.829	0.296	0.05	1.23e-29	4.51e-25
Fetal Endothelial Cells	DEPP1	0.829	0.197	0.112	0.00897	1
Fetal Proliferative Cytotrophoblasts	PSMA4	0.829	0.984	0.439	2.03e-238	7.44e-234
Fetal Fibroblasts	LINC02802	0.829	0.378	0.189	2.3e-09	8.41e-05
Fetal Fibroblasts	S100A13	0.829	0.398	0.217	1.46e-08	0.000533
Fetal CD8+ Cytotoxic T Cells	MAPRE2	0.829	0.386	0.121	2.39e-135	8.74e-131
Fetal Naive CD8+ T Cells	LEPROTL1	0.828	0.895	0.477	7.3e-107	2.67e-102
Fetal Endothelial Cells	SDC3	0.828	0.303	0.024	8.32e-48	3.04e-43
Fetal GZMK+ Natural Killer	ATF4	0.828	0.553	0.588	2.61e-09	9.57e-05
Maternal Naive CD4+ T Cells	RGCC	0.828	0.879	0.43	3.4e-56	1.24e-51
Fetal Proliferative Cytotrophoblasts	MT2A	0.828	0.99	0.614	1.9e-238	6.96e-234
Fetal Mesenchymal Stem Cells	COL16A1	0.828	0.368	0.014	< 2.23E-308	< 2.23E-308
Maternal CD8+ Cytotoxic T Cells	ADGRE5	0.827	0.764	0.353	1.39e-276	5.07e-272
Fetal GZMK+ Natural Killer	C16orf54	0.827	0.256	0.124	5.43e-13	1.99e-08
Maternal FCGR3A+ Monocytes	CLEC7A	0.827	0.767	0.132	< 2.23E-308	< 2.23E-308
Fetal Mesenchymal Stem Cells	PTEN	0.827	0.557	0.204	1.59e-220	5.81e-216
Fetal Mesenchymal Stem Cells	HAND2	0.827	0.373	0.003	< 2.23E-308	< 2.23E-308
Fetal GZMB+ Natural Killer	ABHD17B	0.826	0.235	0.101	2.56e-07	0.00935
Fetal Endothelial Cells	MEG8	0.826	0.242	0.065	2.02e-09	7.4e-05
Fetal Proliferative Cytotrophoblasts	RCN1	0.825	0.935	0.227	< 2.23E-308	< 2.23E-308
Fetal Fibroblasts	ADAMTS1	0.825	0.327	0.179	3.19e-06	0.117
Fetal B Cells	NEIL1	0.825	0.41	0.062	1.04e-288	3.79e-284
Fetal Hofbauer Cells	NCOA4	0.825	0.374	0.284	5.11e-26	1.87e-21
Maternal CD8+ Cytotoxic T Cells	ISG20	0.825	0.834	0.405	6.28e-285	2.3e-280
Fetal Memory CD4+ T Cells	TRAC	0.824	0.469	0.187	1.74e-41	6.37e-37
Fetal Mesenchymal Stem Cells	RPS4Y1	0.824	0.761	0.288	1.12e-261	4.09e-257
Fetal GZMK+ Natural Killer	H2AFJ	0.824	0.362	0.343	9.82e-05	1
Fetal Syncytiotrophoblast	KRT8	0.824	0.6	0.265	1.65e-16	6.03e-12
Fetal Nucleated Red Blood Cells	NCOA4	0.824	0.667	0.288	8.18e-13	2.99e-08
Fetal CD8+ Cytotoxic T Cells	MAPK1	0.824	0.397	0.185	7.26e-84	2.66e-79
Fetal Fibroblasts	SPATS2L	0.823	0.398	0.18	7.04e-12	2.58e-07
Fetal GZMB+ Natural Killer	STARD3NL	0.823	0.333	0.231	7.17e-05	1
Fetal Cytotrophoblasts	SLC27A2	0.823	0.723	0.049	< 2.23E-308	< 2.23E-308
Fetal Cytotrophoblasts	SND1	0.823	0.839	0.163	< 2.23E-308	< 2.23E-308
Fetal Mesenchymal Stem Cells	TIMP3	0.823	0.816	0.241	< 2.23E-308	< 2.23E-308
Fetal CD8+ Cytotoxic T Cells	KRT86	0.822	0.264	0.028	1.91e-261	7e-257
Fetal Endothelial Cells	MARCKSL1	0.822	0.727	0.354	7.65e-15	2.8e-10
Fetal Cytotrophoblasts	ERGIC3	0.822	0.941	0.351	< 2.23E-308	< 2.23E-308
Fetal GZMK+ Natural Killer	WIPF1	0.822	0.439	0.268	1.96e-18	7.17e-14
Fetal Cytotrophoblasts	PSMA4	0.822	0.943	0.382	< 2.23E-308	< 2.23E-308
Maternal CD14+ Monocytes	SERPINB1	0.822	0.717	0.333	8.86e-203	3.24e-198
Fetal B Cells	LAPTM5	0.822	0.965	0.586	8.01e-202	2.93e-197
Fetal GZMB+ Natural Killer	MYL12A	0.822	0.833	0.746	1.09e-18	3.98e-14
Fetal Hofbauer Cells	DUSP1	0.822	0.737	0.741	2.31e-46	8.46e-42
Fetal Endothelial Cells	DOCK9	0.822	0.333	0.118	5.18e-10	1.9e-05
Fetal Mesenchymal Stem Cells	BASP1	0.822	0.674	0.293	1.28e-219	4.67e-215
Fetal Hofbauer Cells	IFRD1	0.822	0.456	0.441	1.11e-12	4.07e-08
Fetal Hofbauer Cells	IGFBP4	0.821	0.248	0.052	5.17e-121	1.89e-116
Fetal Fibroblasts	CYB5R3	0.821	0.48	0.29	6.93e-10	2.54e-05
Fetal Naive CD8+ T Cells	CD2	0.821	0.694	0.161	1.36e-157	4.98e-153
Maternal CD14+ Monocytes	ASAH1	0.821	0.882	0.44	3.74e-270	1.37e-265
Fetal Fibroblasts	RABAC1	0.821	0.653	0.479	1.84e-11	6.75e-07
Fetal Fibroblasts	CD99	0.821	0.694	0.593	3.49e-11	1.28e-06
Fetal Hofbauer Cells	HSP90AA1	0.821	0.796	0.81	3.21e-50	1.17e-45
Maternal CD8+ Cytotoxic T Cells	PRF1	0.82	0.598	0.128	< 2.23E-308	< 2.23E-308
Fetal CD14+ Monocytes	ANPEP	0.82	0.474	0.115	1.62e-228	5.94e-224
Fetal Endothelial Cells	NDNF	0.82	0.273	0.004	4.62e-218	1.69e-213
Fetal Endothelial Cells	KLF4	0.82	0.455	0.281	2.63e-05	0.963
Fetal Cytotrophoblasts	PSMB1	0.819	0.96	0.452	< 2.23E-308	< 2.23E-308
Fetal GZMK+ Natural Killer	CNOT2	0.819	0.28	0.21	4.79e-06	0.175
Fetal Cytotrophoblasts	SCOC	0.819	0.841	0.137	< 2.23E-308	< 2.23E-308
Maternal Natural Killer Cells	PRKCH	0.819	0.505	0.212	1.32e-60	4.84e-56
Maternal CD8+ Cytotoxic T Cells	FAM177A1	0.818	0.839	0.532	3.57e-256	1.31e-251
Maternal B Cells	CD69	0.818	0.605	0.263	3.66e-131	1.34e-126
Fetal Extravillous Trophoblasts	CCN1	0.818	0.866	0.195	1.15e-141	4.2e-137
Fetal Cytotrophoblasts	TINCR	0.818	0.77	0.061	< 2.23E-308	< 2.23E-308
Fetal GZMK+ Natural Killer	ADRB2	0.818	0.142	0.071	1.81e-06	0.0661
Fetal GZMB+ Natural Killer	ABHD17A	0.818	0.412	0.214	2.03e-10	7.43e-06
Fetal B Cells	BANK1	0.818	0.505	0.06	< 2.23E-308	< 2.23E-308
Maternal CD14+ Monocytes	ZEB2	0.818	0.789	0.271	3.34e-276	1.22e-271
Fetal Mesenchymal Stem Cells	EFEMP2	0.818	0.42	0.017	< 2.23E-308	< 2.23E-308
Fetal Fibroblasts	CD248	0.818	0.235	0.021	3.09e-48	1.13e-43
Fetal Fibroblasts	FILIP1	0.818	0.286	0.012	1.48e-119	5.43e-115
Fetal CD14+ Monocytes	PNP	0.817	0.608	0.28	4.97e-153	1.82e-148
Fetal Cytotrophoblasts	GADD45G	0.817	0.714	0.173	< 2.23E-308	< 2.23E-308
Fetal Syncytiotrophoblast	PKIG	0.817	0.255	0.113	4.91e-08	0.0018
Maternal Natural Killer Cells	VPS37B	0.817	0.688	0.371	1.26e-66	4.6e-62
Fetal Cytotrophoblasts	SERPINF1	0.816	0.959	0.213	< 2.23E-308	< 2.23E-308
Fetal Proliferative Cytotrophoblasts	ADGRG1	0.816	0.948	0.189	< 2.23E-308	< 2.23E-308
Maternal CD8+ Cytotoxic T Cells	BCL11B	0.816	0.487	0.114	< 2.23E-308	< 2.23E-308
Maternal Naive CD4+ T Cells	ZFP36L2	0.815	0.924	0.585	1.21e-45	4.43e-41
Fetal Proliferative Cytotrophoblasts	SEM1	0.815	0.989	0.457	7.28e-239	2.66e-234
Maternal Naive CD4+ T Cells	CD52	0.815	0.955	0.516	5.59e-53	2.05e-48
Fetal CD8+ Cytotoxic T Cells	SLA2	0.814	0.326	0.052	4.68e-232	1.71e-227
Fetal Extravillous Trophoblasts	MFAP2	0.814	0.764	0.035	< 2.23E-308	< 2.23E-308
Fetal Proliferative Cytotrophoblasts	GPX3	0.814	0.978	0.272	2.03e-291	7.45e-287
Fetal CD14+ Monocytes	GMFG	0.814	0.836	0.405	5.24e-208	1.92e-203
Fetal GZMK+ Natural Killer	NFKBIA	0.814	0.707	0.648	1.12e-19	4.12e-15
Fetal Proliferative Cytotrophoblasts	RMI2	0.814	0.862	0.098	< 2.23E-308	< 2.23E-308
Fetal Mesenchymal Stem Cells	LGALS1	0.814	0.87	0.401	6.23e-256	2.28e-251
Fetal Mesenchymal Stem Cells	AC132217.1	0.814	0.384	0.036	< 2.23E-308	< 2.23E-308
Fetal GZMK+ Natural Killer	GLUD1	0.814	0.358	0.286	5.88e-08	0.00215
Fetal Mesenchymal Stem Cells	EIF4A2	0.814	0.874	0.676	6.93e-225	2.54e-220
Fetal CD14+ Monocytes	NEAT1	0.814	0.984	0.817	4.4e-237	1.61e-232
Fetal Fibroblasts	GJA4	0.814	0.184	0.001	< 2.23E-308	< 2.23E-308
Fetal Proliferative Cytotrophoblasts	ITIH5	0.813	0.933	0.175	< 2.23E-308	< 2.23E-308
Fetal Proliferative Cytotrophoblasts	COX20	0.813	0.975	0.284	1.32e-301	4.82e-297
Fetal GZMK+ Natural Killer	TIPARP	0.813	0.26	0.126	1.35e-13	4.93e-09
Fetal GZMB+ Natural Killer	SRSF7	0.813	0.627	0.577	3.64e-08	0.00133
Fetal Hofbauer Cells	MAN1A1	0.813	0.294	0.13	3.2e-53	1.17e-48
Fetal Cytotrophoblasts	BEX4	0.813	0.891	0.192	< 2.23E-308	< 2.23E-308
Fetal Plasmacytoid Dendritic Cells	EEF1B2	0.812	1	0.856	1.25e-26	4.56e-22
Fetal Syncytiotrophoblast	TGM2	0.812	0.309	0.232	0.0014	1
Maternal FCGR3A+ Monocytes	IER3	0.812	0.836	0.395	1.42e-103	5.2e-99
Fetal GZMB+ Natural Killer	ACTB	0.812	0.99	0.975	3.08e-24	1.13e-19
Fetal B Cells	PHACTR1	0.812	0.47	0.13	5.96e-163	2.18e-158
Fetal Extravillous Trophoblasts	HDLBP	0.812	0.894	0.264	2.01e-122	7.35e-118
Fetal Memory CD4+ T Cells	HSPE1	0.811	0.621	0.604	6.33e-09	0.000232
Fetal Cytotrophoblasts	LCMT1-AS2	0.811	0.561	0.034	< 2.23E-308	< 2.23E-308
Fetal GZMB+ Natural Killer	SUN2	0.811	0.402	0.235	5.1e-08	0.00187
Maternal Naive CD4+ T Cells	TRAT1	0.811	0.457	0.089	5.45e-79	2e-74
Fetal GZMK+ Natural Killer	REL	0.811	0.476	0.364	9.46e-13	3.46e-08
Fetal Naive CD8+ T Cells	CD8A	0.81	0.653	0.116	5.2e-199	1.9e-194
Fetal GZMK+ Natural Killer	MAP2K3	0.81	0.431	0.39	7.94e-08	0.00291
Fetal Hofbauer Cells	SLC9A9	0.81	0.253	0.028	7.65e-236	2.8e-231
Fetal Proliferative Cytotrophoblasts	CCNB2	0.81	0.79	0.038	< 2.23E-308	< 2.23E-308
Fetal GZMK+ Natural Killer	SNHG1	0.81	0.256	0.2	0.000148	1
Fetal Hofbauer Cells	ZFHX3	0.81	0.273	0.145	4.08e-36	1.5e-31
Fetal Proliferative Cytotrophoblasts	ACADVL	0.81	0.979	0.344	5.49e-264	2.01e-259
Fetal Mesenchymal Stem Cells	A2M	0.81	0.358	0.047	< 2.23E-308	< 2.23E-308
Fetal Proliferative Cytotrophoblasts	FOXO4	0.81	0.949	0.16	< 2.23E-308	< 2.23E-308
Fetal Naive CD8+ T Cells	TRBC2	0.81	0.758	0.261	2.43e-108	8.89e-104
Fetal Mesenchymal Stem Cells	AKR1B1	0.81	0.683	0.339	4.5e-150	1.65e-145
Maternal Plasma Cells	RGS19	0.809	0.557	0.111	1.84e-72	6.73e-68
Fetal Fibroblasts	AXL	0.809	0.337	0.042	1.25e-47	4.56e-43
Fetal Endothelial Cells	ARL2	0.809	0.53	0.214	1.87e-14	6.84e-10
Fetal Natural Killer T Cells	DUSP2	0.809	0.677	0.345	7.6e-36	2.78e-31
Fetal Extravillous Trophoblasts	IL1R2	0.808	0.659	0.015	< 2.23E-308	< 2.23E-308
Fetal Proliferative Cytotrophoblasts	TSPAN13	0.808	0.937	0.21	< 2.23E-308	< 2.23E-308
Fetal Endothelial Cells	CDC42BPA	0.808	0.318	0.058	2.12e-21	7.77e-17
Maternal CD14+ Monocytes	MARCKSL1	0.808	0.687	0.333	3.44e-155	1.26e-150
Fetal CD14+ Monocytes	TNFRSF1A	0.808	0.592	0.269	2.57e-147	9.42e-143
Fetal Cytotrophoblasts	DDA1	0.808	0.85	0.151	< 2.23E-308	< 2.23E-308
Fetal CD8+ Cytotoxic T Cells	TRDC	0.808	0.312	0.041	1.2e-253	4.4e-249
Maternal B Cells	PLPP5	0.808	0.426	0.146	1.19e-155	4.34e-151
Maternal CD8+ Cytotoxic T Cells	TGFB1	0.808	0.756	0.363	7.69e-264	2.81e-259
Fetal Plasmacytoid Dendritic Cells	YBX1	0.807	1	0.85	5.73e-19	2.1e-14
Maternal Natural Killer Cells	MT1X	0.807	0.404	0.202	1.69e-28	6.19e-24
Maternal FCGR3A+ Monocytes	RNF130	0.807	0.819	0.216	1.32e-242	4.84e-238
Fetal Cytotrophoblasts	TFAP2C	0.807	0.711	0.051	< 2.23E-308	< 2.23E-308
Fetal Fibroblasts	THY1	0.807	0.265	0.035	1.14e-34	4.16e-30
Fetal Cytotrophoblasts	DSC2	0.807	0.764	0.06	< 2.23E-308	< 2.23E-308
Fetal Naive CD4+ T Cells	GIMAP7	0.807	0.521	0.092	< 2.23E-308	< 2.23E-308
Fetal Endothelial Cells	MAGI1	0.806	0.348	0.043	4.06e-36	1.49e-31
Fetal Endothelial Cells	MACF1	0.806	0.394	0.166	6.17e-09	0.000226
Maternal FCGR3A+ Monocytes	SH3BGRL3	0.805	0.976	0.771	9.57e-125	3.5e-120
Fetal GZMK+ Natural Killer	PPP1R2	0.805	0.447	0.408	2.89e-08	0.00106
Fetal GZMK+ Natural Killer	CD160	0.805	0.256	0.046	2.46e-53	9e-49
Fetal Natural Killer T Cells	IL32	0.805	0.502	0.266	5.43e-20	1.99e-15
Fetal Endothelial Cells	HHEX	0.804	0.348	0.058	1.66e-24	6.07e-20
Fetal Proliferative Cytotrophoblasts	MYH10	0.804	0.892	0.155	< 2.23E-308	< 2.23E-308
Maternal CD14+ Monocytes	TLR2	0.804	0.493	0.043	< 2.23E-308	< 2.23E-308
Maternal Natural Killer Cells	SLA2	0.804	0.368	0.06	1.44e-131	5.29e-127
Fetal GZMB+ Natural Killer	EOMES	0.804	0.225	0.017	1.14e-56	4.19e-52
Maternal Plasma Cells	PLP2	0.804	0.766	0.305	3.5e-43	1.28e-38
Fetal Naive CD4+ T Cells	CLEC2D	0.804	0.738	0.256	6e-247	2.2e-242
Fetal Cytotrophoblasts	ITGB5	0.804	0.742	0.066	< 2.23E-308	< 2.23E-308
Fetal Proliferative Cytotrophoblasts	ECHS1	0.804	0.954	0.25	< 2.23E-308	< 2.23E-308
Fetal Cytotrophoblasts	ASS1	0.804	0.722	0.051	< 2.23E-308	< 2.23E-308
Fetal CD8+ Cytotoxic T Cells	ARHGAP9	0.804	0.405	0.123	2.67e-150	9.79e-146
Fetal Naive CD4+ T Cells	SC5D	0.804	0.634	0.247	9.9e-197	3.62e-192
Maternal CD8+ Cytotoxic T Cells	LYAR	0.804	0.462	0.167	5.46e-210	2e-205
Fetal Hofbauer Cells	KLF2	0.804	0.419	0.322	1.26e-23	4.61e-19
Fetal Extravillous Trophoblasts	PVR	0.803	0.776	0.028	< 2.23E-308	< 2.23E-308
Fetal Cytotrophoblasts	GLDC	0.803	0.714	0.043	< 2.23E-308	< 2.23E-308
Fetal Fibroblasts	MYL6	0.803	0.939	0.931	7.36e-25	2.69e-20
Fetal Hofbauer Cells	IER5L	0.803	0.203	0.084	3.3e-38	1.21e-33
Fetal CD14+ Monocytes	MAP3K8	0.803	0.734	0.3	1.36e-205	4.97e-201
Fetal Cytotrophoblasts	MME	0.803	0.766	0.063	< 2.23E-308	< 2.23E-308
Maternal Natural Killer Cells	FMNL1	0.803	0.622	0.325	6.81e-58	2.49e-53
Fetal Mesenchymal Stem Cells	STOM	0.803	0.616	0.243	3.2e-224	1.17e-219
Maternal Naive CD8+ T Cells	NDFIP1	0.802	0.784	0.486	9.75e-100	3.57e-95
Fetal CD14+ Monocytes	ACTB	0.802	0.996	0.974	5.51e-280	2.02e-275
Maternal CD14+ Monocytes	MARCKS	0.802	0.701	0.223	1.49e-258	5.45e-254
Fetal Endothelial Cells	TSPAN7	0.802	0.318	0.009	4.88e-137	1.79e-132
Fetal Naive CD4+ T Cells	TRAC	0.802	0.664	0.161	< 2.23E-308	< 2.23E-308
Fetal Cytotrophoblasts	RAB11A	0.801	0.929	0.319	< 2.23E-308	< 2.23E-308
Fetal GZMB+ Natural Killer	ITGB2	0.801	0.588	0.372	3.21e-11	1.18e-06
Fetal Cytotrophoblasts	PDIA6	0.801	0.936	0.349	< 2.23E-308	< 2.23E-308
Fetal CD14+ Monocytes	LIMS1	0.801	0.621	0.215	5.36e-217	1.96e-212
Fetal Fibroblasts	FBLN2	0.801	0.337	0.098	7.33e-17	2.68e-12
Fetal Mesenchymal Stem Cells	FSTL1	0.801	0.641	0.211	4.97e-256	1.82e-251
Fetal Hofbauer Cells	TIMP2	0.801	0.434	0.207	1.1e-79	4.03e-75
Fetal Hofbauer Cells	NR4A3	0.801	0.24	0.207	2.93e-06	0.107
Fetal Naive CD4+ T Cells	PCED1B-AS1	0.801	0.763	0.284	2e-232	7.3e-228
Fetal GZMB+ Natural Killer	IFITM1	0.8	0.725	0.407	7.81e-16	2.86e-11
Fetal Fibroblasts	ENAH	0.8	0.316	0.099	2.02e-15	7.41e-11
Fetal Mesenchymal Stem Cells	ABI3BP	0.799	0.333	0.003	< 2.23E-308	< 2.23E-308
Fetal Cytotrophoblasts	TMEM150A	0.799	0.736	0.074	< 2.23E-308	< 2.23E-308
Fetal Extravillous Trophoblasts	SOD3	0.799	0.87	0.255	1e-101	3.66e-97
Fetal Cytotrophoblasts	HMGN3	0.799	0.953	0.379	< 2.23E-308	< 2.23E-308
Fetal Cytotrophoblasts	CAPN1	0.799	0.845	0.153	< 2.23E-308	< 2.23E-308
Maternal FCGR3A+ Monocytes	ASAH1	0.799	0.923	0.454	8.21e-135	3e-130
Fetal Mesenchymal Stem Cells	S100A10	0.799	0.97	0.705	5.5e-205	2.01e-200
Maternal CD8+ Cytotoxic T Cells	AKNA	0.799	0.57	0.188	8.46e-272	3.1e-267
Fetal GZMK+ Natural Killer	CHD2	0.798	0.382	0.329	4.82e-07	0.0177
Fetal Endothelial Cells	HID1	0.798	0.303	0.059	8.93e-19	3.27e-14
Fetal Hofbauer Cells	RGS2	0.798	0.439	0.41	1.61e-13	5.88e-09
Fetal Naive CD4+ T Cells	PABPC1	0.798	0.994	0.896	3.21e-303	1.17e-298
Fetal Syncytiotrophoblast	COX6C	0.798	0.673	0.728	1.01e-08	0.00037
Maternal B Cells	NFKBID	0.797	0.453	0.123	2.52e-196	9.23e-192
Fetal Cytotrophoblasts	TACSTD2	0.797	0.62	0.046	< 2.23E-308	< 2.23E-308
Maternal FCGR3A+ Monocytes	GPR183	0.797	0.647	0.253	1.28e-87	4.67e-83
Fetal Naive CD8+ T Cells	ZFP36L2	0.797	0.936	0.581	2.21e-84	8.09e-80
Fetal GZMB+ Natural Killer	ELF1	0.797	0.471	0.424	0.000637	1
Fetal Extravillous Trophoblasts	EFHD1	0.797	0.817	0.141	4.52e-199	1.66e-194
Maternal CD8+ Cytotoxic T Cells	LINC-PINT	0.797	0.757	0.41	3.34e-225	1.22e-220
Fetal CD8+ Cytotoxic T Cells	ARHGDIB	0.796	0.85	0.635	5.24e-152	1.92e-147
Fetal CD8+ Cytotoxic T Cells	METRNL	0.796	0.427	0.194	1.82e-89	6.66e-85
Fetal Proliferative Cytotrophoblasts	ATP5MC3	0.796	0.987	0.518	4.2e-229	1.54e-224
Fetal Extravillous Trophoblasts	PLPP2	0.796	0.687	0.004	< 2.23E-308	< 2.23E-308
Fetal Mesenchymal Stem Cells	VIPR2	0.795	0.351	0.016	< 2.23E-308	< 2.23E-308
Fetal Fibroblasts	PHACTR2	0.795	0.541	0.256	1.85e-14	6.78e-10
Fetal Extravillous Trophoblasts	PPIB	0.795	0.984	0.591	1.84e-73	6.72e-69
Fetal GZMK+ Natural Killer	TOX2	0.795	0.195	0.01	3.44e-143	1.26e-138
Fetal Cytotrophoblasts	MIF	0.795	0.991	0.789	< 2.23E-308	< 2.23E-308
Fetal Extravillous Trophoblasts	ZFP36L1	0.795	0.976	0.577	1.59e-75	5.81e-71
Fetal Nucleated Red Blood Cells	BLVRB	0.795	0.604	0.293	4.8e-09	0.000176
Fetal Endothelial Cells	CD300LG	0.795	0.227	0	< 2.23E-308	< 2.23E-308
Fetal Endothelial Cells	LTBP1	0.795	0.379	0.109	1.42e-14	5.19e-10
Fetal Extravillous Trophoblasts	CTSH	0.794	0.724	0.199	4.11e-96	1.51e-91
Fetal Hofbauer Cells	CTSD	0.794	0.679	0.509	1.48e-83	5.41e-79
Maternal CD8+ Cytotoxic T Cells	CD8B	0.794	0.337	0.054	< 2.23E-308	< 2.23E-308
Fetal Cytotrophoblasts	SPESP1	0.794	0.737	0.048	< 2.23E-308	< 2.23E-308
Fetal Mesenchymal Stem Cells	CCNG2	0.794	0.476	0.112	5.29e-303	1.94e-298
Fetal Fibroblasts	EFEMP2	0.794	0.357	0.045	9.9e-51	3.62e-46
Maternal FCGR3A+ Monocytes	TSPO	0.794	0.931	0.338	8.69e-173	3.18e-168
Fetal GZMB+ Natural Killer	AC243960.1	0.793	0.216	0.033	2.17e-25	7.93e-21
Maternal CD8+ Cytotoxic T Cells	ANXA1	0.793	0.862	0.65	8.88e-172	3.25e-167
Fetal Endothelial Cells	GIMAP4	0.793	0.394	0.089	3.98e-19	1.46e-14
Fetal GZMK+ Natural Killer	IFITM2	0.793	0.715	0.559	7.91e-25	2.89e-20
Fetal Naive CD8+ T Cells	CD3D	0.793	0.835	0.236	5.58e-150	2.04e-145
Fetal Hofbauer Cells	GNAI2	0.793	0.438	0.35	1.64e-29	5.99e-25
Fetal Cytotrophoblasts	LRP2	0.793	0.711	0.042	< 2.23E-308	< 2.23E-308
Fetal Extravillous Trophoblasts	F11R	0.792	0.841	0.153	2.22e-198	8.11e-194
Fetal CD8+ Cytotoxic T Cells	EVL	0.792	0.55	0.326	4.96e-88	1.82e-83
Maternal CD14+ Monocytes	IL1A	0.792	0.313	0.03	< 2.23E-308	< 2.23E-308
Fetal Cytotrophoblasts	PISD	0.792	0.767	0.083	< 2.23E-308	< 2.23E-308
Fetal Natural Killer T Cells	C16orf54	0.791	0.294	0.124	2.28e-17	8.33e-13
Fetal Hofbauer Cells	FAM20A	0.791	0.231	0.008	< 2.23E-308	< 2.23E-308
Fetal Syncytiotrophoblast	MMD	0.791	0.2	0.068	3.44e-09	0.000126
Fetal Syncytiotrophoblast	GNG11	0.791	0.2	0.054	1.98e-12	7.26e-08
Maternal CD14+ Monocytes	SLC25A37	0.791	0.626	0.216	2.88e-238	1.05e-233
Fetal CD8+ Cytotoxic T Cells	ALOX5AP	0.791	0.461	0.199	6.57e-102	2.4e-97
Fetal Proliferative Cytotrophoblasts	CDC20	0.791	0.665	0.023	< 2.23E-308	< 2.23E-308
Fetal CD14+ Monocytes	HLA-DRA	0.791	0.963	0.448	1.28e-237	4.69e-233
Maternal CD14+ Monocytes	LCP1	0.79	0.805	0.278	1.76e-288	6.46e-284
Fetal GZMB+ Natural Killer	EBP	0.79	0.265	0.168	0.000338	1
Fetal Cytotrophoblasts	FUCA1	0.79	0.805	0.114	< 2.23E-308	< 2.23E-308
Fetal Cytotrophoblasts	MPZL1	0.79	0.781	0.089	< 2.23E-308	< 2.23E-308
Maternal FCGR3A+ Monocytes	C5AR1	0.79	0.767	0.142	1.51e-276	5.54e-272
Fetal CD8+ Cytotoxic T Cells	TLE1	0.79	0.42	0.229	4.95e-69	1.81e-64
Maternal CD14+ Monocytes	PNP	0.789	0.678	0.274	1.98e-214	7.26e-210
Fetal Hofbauer Cells	VMP1	0.789	0.396	0.367	4.27e-14	1.56e-09
Maternal CD8+ Cytotoxic T Cells	PCED1B-AS1	0.789	0.732	0.274	1.8e-291	6.58e-287
Fetal Endothelial Cells	NOSTRIN	0.789	0.288	0.026	6.74e-41	2.47e-36
Fetal CD8+ Cytotoxic T Cells	APMAP	0.789	0.522	0.316	4.49e-85	1.65e-80
Fetal Fibroblasts	SLC8A1	0.789	0.214	0.05	9.41e-15	3.44e-10
Fetal Hofbauer Cells	DNAJB4	0.789	0.266	0.197	5.67e-14	2.07e-09
Fetal Syncytiotrophoblast	PAPPA2	0.789	0.164	0.037	3.51e-12	1.29e-07
Maternal Natural Killer Cells	RGCC	0.788	0.675	0.43	1.22e-35	4.48e-31
Fetal CD8+ Cytotoxic T Cells	PIP4K2A	0.788	0.419	0.175	5.72e-103	2.09e-98
Fetal Fibroblasts	RPS27L	0.788	0.602	0.493	5.08e-06	0.186
Fetal Cytotrophoblasts	TALDO1	0.788	0.925	0.317	< 2.23E-308	< 2.23E-308
Fetal CD8+ Cytotoxic T Cells	BIN2	0.788	0.459	0.255	5.07e-79	1.86e-74
Fetal Endothelial Cells	PXN	0.788	0.318	0.172	5.97e-05	1
Maternal Natural Killer Cells	STAT4	0.788	0.47	0.19	2.64e-54	9.66e-50
Maternal B Cells	LINC02397	0.788	0.345	0.02	< 2.23E-308	< 2.23E-308
Fetal Syncytiotrophoblast	BMP1	0.788	0.164	0.077	0.00013	1
Fetal Cytotrophoblasts	SOD1	0.787	0.975	0.575	< 2.23E-308	< 2.23E-308
Fetal GZMK+ Natural Killer	MAPRE2	0.787	0.293	0.134	1.73e-17	6.32e-13
Fetal Cytotrophoblasts	ELF3	0.787	0.584	0.056	< 2.23E-308	< 2.23E-308
Fetal Proliferative Cytotrophoblasts	VAMP8	0.787	0.994	0.476	1.54e-209	5.62e-205
Fetal Endothelial Cells	CFLAR	0.787	0.606	0.357	3.44e-09	0.000126
Fetal Proliferative Cytotrophoblasts	MIR205HG	0.786	0.921	0.139	< 2.23E-308	< 2.23E-308
Fetal Proliferative Cytotrophoblasts	PSMB6	0.786	0.979	0.412	1.29e-243	4.71e-239
Fetal Endothelial Cells	SRSF4	0.786	0.379	0.277	0.00165	1
Maternal CD14+ Monocytes	NCF2	0.786	0.538	0.067	< 2.23E-308	< 2.23E-308
Fetal Syncytiotrophoblast	SMS	0.786	0.518	0.397	2.33e-07	0.00854
Fetal Cytotrophoblasts	CAVIN1	0.786	0.829	0.127	< 2.23E-308	< 2.23E-308
Fetal Hofbauer Cells	TMSB4X	0.786	1	0.92	1.48e-181	5.41e-177
Fetal Extravillous Trophoblasts	MAOA	0.785	0.752	0.038	< 2.23E-308	< 2.23E-308
Fetal Syncytiotrophoblast	TFAP2A	0.785	0.245	0.167	0.00118	1
Fetal Cytotrophoblasts	BMP7	0.785	0.744	0.057	< 2.23E-308	< 2.23E-308
Fetal Naive CD4+ T Cells	TRBC1	0.785	0.473	0.205	1.44e-94	5.29e-90
Fetal Fibroblasts	C1QTNF3	0.785	0.214	0.004	8.32e-169	3.05e-164
Fetal Fibroblasts	GNG11	0.785	0.327	0.053	9.18e-34	3.36e-29
Fetal GZMB+ Natural Killer	SYTL1	0.784	0.353	0.17	7.86e-10	2.88e-05
Fetal CD8+ Cytotoxic T Cells	DNAJB6	0.784	0.736	0.614	4.7e-107	1.72e-102
Maternal Natural Killer Cells	HAVCR2	0.784	0.406	0.134	6.28e-61	2.3e-56
Maternal Natural Killer Cells	TRDC	0.784	0.335	0.05	1.07e-127	3.91e-123
Fetal B Cells	NR4A1	0.784	0.613	0.258	3.02e-136	1.1e-131
Fetal Mesenchymal Stem Cells	MARCKS	0.783	0.716	0.218	2.2e-303	8.04e-299
Maternal CD14+ Monocytes	TNFRSF1B	0.783	0.823	0.309	3.2e-262	1.17e-257
Fetal Proliferative Cytotrophoblasts	PRDX6	0.783	0.987	0.467	2.81e-224	1.03e-219
Maternal Natural Killer Cells	FAM177A1	0.783	0.734	0.555	8.19e-45	3e-40
Fetal Extravillous Trophoblasts	SEMA4C	0.783	0.785	0.118	6.2e-225	2.27e-220
Fetal Endothelial Cells	RGL2	0.783	0.318	0.096	1.75e-11	6.42e-07
Fetal CD8+ Cytotoxic T Cells	FMNL1	0.783	0.575	0.317	1.39e-103	5.08e-99
Fetal CD14+ Monocytes	CXCL16	0.782	0.59	0.152	7.55e-267	2.76e-262
Fetal Proliferative Cytotrophoblasts	HMMR	0.782	0.659	0.012	< 2.23E-308	< 2.23E-308
Fetal Proliferative Cytotrophoblasts	MAGED1	0.782	0.941	0.188	< 2.23E-308	< 2.23E-308
Maternal CD8+ Cytotoxic T Cells	GZMM	0.782	0.605	0.154	< 2.23E-308	< 2.23E-308
Fetal GZMK+ Natural Killer	RAB11FIP1	0.781	0.309	0.219	3.58e-08	0.00131
Fetal Hofbauer Cells	CCR1	0.781	0.271	0.07	4.52e-102	1.66e-97
Fetal Fibroblasts	SMTN	0.781	0.276	0.03	2.49e-46	9.11e-42
Maternal Naive CD8+ T Cells	RPS6	0.781	1	0.984	1.4e-250	5.12e-246
Fetal Hofbauer Cells	PSAP	0.781	0.851	0.647	1.26e-122	4.61e-118
Fetal Cytotrophoblasts	AC244153.1	0.781	0.756	0.058	< 2.23E-308	< 2.23E-308
Fetal Endothelial Cells	KL	0.781	0.348	0.001	< 2.23E-308	< 2.23E-308
Fetal Hofbauer Cells	C5AR1	0.78	0.354	0.152	1.24e-62	4.53e-58
Fetal Cytotrophoblasts	C1GALT1	0.78	0.81	0.123	< 2.23E-308	< 2.23E-308
Fetal CD8+ Cytotoxic T Cells	APOBEC3G	0.78	0.389	0.123	1.49e-130	5.46e-126
Fetal Mesenchymal Stem Cells	FKBP10	0.78	0.395	0.026	< 2.23E-308	< 2.23E-308
Fetal GZMK+ Natural Killer	TXK	0.78	0.252	0.069	1.53e-31	5.6e-27
Maternal Naive CD8+ T Cells	GIMAP7	0.78	0.491	0.106	1.95e-167	7.15e-163
Fetal Extravillous Trophoblasts	KCNK12	0.78	0.675	0.005	< 2.23E-308	< 2.23E-308
Maternal B Cells	AC016831.5	0.779	0.716	0.314	1.52e-183	5.55e-179
Maternal Natural Killer Cells	LINC-PINT	0.779	0.698	0.435	1.35e-51	4.93e-47
Fetal Proliferative Cytotrophoblasts	DEPDC1	0.779	0.741	0.011	< 2.23E-308	< 2.23E-308
Fetal Syncytiotrophoblast	YWHAE	0.779	0.482	0.519	0.00167	1
Fetal Proliferative Cytotrophoblasts	CDH1	0.779	0.895	0.137	< 2.23E-308	< 2.23E-308
Fetal Syncytiotrophoblast	ENDOU	0.779	0.164	0.005	5.08e-95	1.86e-90
Fetal Proliferative Cytotrophoblasts	PRC1	0.779	0.795	0.03	< 2.23E-308	< 2.23E-308
Fetal B Cells	LTB	0.779	0.829	0.286	3.22e-216	1.18e-211
Fetal CD14+ Monocytes	MCL1	0.779	0.941	0.68	6.48e-201	2.37e-196
Fetal Syncytiotrophoblast	CD164	0.779	0.545	0.568	2.77e-05	1
Maternal Naive CD8+ T Cells	CD3D	0.778	0.822	0.23	1.98e-196	7.26e-192
Fetal Endothelial Cells	FAM167B	0.778	0.227	0.006	1.51e-97	5.54e-93
Fetal CD8+ Cytotoxic T Cells	PFN1	0.778	0.961	0.917	6.05e-216	2.21e-211
Fetal Hofbauer Cells	XBP1	0.778	0.502	0.473	9.82e-25	3.6e-20
Fetal Endothelial Cells	HECW2	0.778	0.212	0.01	1.76e-58	6.43e-54
Fetal Syncytiotrophoblast	PSCA	0.778	0.155	0.019	1.6e-24	5.84e-20
Fetal Cytotrophoblasts	DPP4	0.777	0.803	0.127	< 2.23E-308	< 2.23E-308
Fetal CD8+ Cytotoxic T Cells	DDX6	0.777	0.523	0.364	8.56e-66	3.13e-61
Fetal GZMK+ Natural Killer	H3F3B	0.777	0.963	0.963	1.22e-56	4.47e-52
Fetal GZMB+ Natural Killer	STK17A	0.777	0.578	0.442	4.13e-10	1.51e-05
Fetal Endothelial Cells	FAM184A	0.777	0.197	0.051	1.35e-08	0.000494
Maternal CD14+ Monocytes	ODF3B	0.777	0.519	0.066	< 2.23E-308	< 2.23E-308
Fetal Memory CD4+ T Cells	TRAT1	0.777	0.338	0.089	1.3e-53	4.75e-49
Fetal GZMB+ Natural Killer	LAX1	0.777	0.225	0.034	5.86e-27	2.15e-22
Fetal Endothelial Cells	FSCN1	0.777	0.379	0.091	5.89e-17	2.16e-12
Maternal FCGR3A+ Monocytes	LTA4H	0.777	0.75	0.202	6.65e-197	2.43e-192
Maternal CD14+ Monocytes	RABGEF1	0.777	0.583	0.148	4.6e-301	1.68e-296
Fetal Natural Killer T Cells	IRF1	0.777	0.604	0.399	9.58e-22	3.51e-17
Fetal Mesenchymal Stem Cells	DKK3	0.776	0.383	0.01	< 2.23E-308	< 2.23E-308
Fetal Fibroblasts	PLS3	0.776	0.276	0.024	2.71e-56	9.92e-52
Fetal Endothelial Cells	CLEC3B	0.776	0.303	0.001	< 2.23E-308	< 2.23E-308
Fetal Extravillous Trophoblasts	YIPF2	0.776	0.829	0.185	6.2e-159	2.27e-154
Fetal GZMK+ Natural Killer	EIF4A2	0.776	0.589	0.692	9.34e-07	0.0342
Fetal Extravillous Trophoblasts	ADAMTS1	0.775	0.817	0.17	4.06e-152	1.49e-147
Fetal Naive CD8+ T Cells	PCED1B-AS1	0.775	0.823	0.302	1.44e-108	5.26e-104
Fetal GZMB+ Natural Killer	MAP1LC3B	0.775	0.598	0.58	3.21e-06	0.118
Maternal CD14+ Monocytes	PLIN2	0.775	0.655	0.315	1.05e-145	3.84e-141
Fetal Extravillous Trophoblasts	AP3S1	0.775	0.886	0.321	1.12e-96	4.08e-92
Fetal Fibroblasts	TWSG1	0.775	0.276	0.069	2.27e-17	8.3e-13
Fetal Extravillous Trophoblasts	ERRFI1	0.775	0.715	0.168	1.02e-116	3.72e-112
Fetal Mesenchymal Stem Cells	EGR1	0.774	0.407	0.238	2.13e-55	7.81e-51
Fetal Proliferative Cytotrophoblasts	WDR34	0.774	0.802	0.077	< 2.23E-308	< 2.23E-308
Fetal Naive CD8+ T Cells	TOB1	0.774	0.661	0.27	1.05e-79	3.86e-75
Fetal GZMK+ Natural Killer	ARF6	0.774	0.606	0.602	1.33e-13	4.86e-09
Maternal CD8+ Cytotoxic T Cells	FGFBP2	0.774	0.325	0.089	1e-159	3.66e-155
Maternal CD8+ Cytotoxic T Cells	B2M	0.774	1	0.99	< 2.23E-308	< 2.23E-308
Fetal Extravillous Trophoblasts	PCSK6	0.774	0.711	0.043	< 2.23E-308	< 2.23E-308
Fetal CD8+ Cytotoxic T Cells	SUN2	0.774	0.44	0.224	2.63e-83	9.62e-79
Maternal Naive CD4+ T Cells	CD3E	0.774	0.798	0.228	1.99e-82	7.27e-78
Fetal Natural Killer T Cells	PLAC8	0.774	0.664	0.368	1.66e-33	6.08e-29
Fetal Hofbauer Cells	FCGR1B	0.774	0.225	0.024	1.74e-216	6.37e-212
Fetal Fibroblasts	TCIM	0.773	0.122	0.014	6.39e-19	2.34e-14
Fetal Proliferative Cytotrophoblasts	DEGS1	0.773	0.959	0.304	3.27e-271	1.2e-266
Fetal Hofbauer Cells	PYGL	0.773	0.231	0.058	5.28e-93	1.93e-88
Fetal Mesenchymal Stem Cells	RRBP1	0.773	0.658	0.284	2.23e-206	8.17e-202
Fetal Endothelial Cells	AFDN	0.773	0.364	0.08	8.4e-20	3.08e-15
Fetal B Cells	YBX3	0.773	0.69	0.393	1.43e-112	5.23e-108
Fetal GZMK+ Natural Killer	AC092821.3	0.773	0.256	0.126	2.32e-12	8.49e-08
Fetal Extravillous Trophoblasts	GM2A	0.773	0.813	0.185	4.54e-150	1.66e-145
Fetal Natural Killer T Cells	CRTAM	0.773	0.191	0.038	6.27e-34	2.29e-29
Fetal Proliferative Cytotrophoblasts	PSMB2	0.773	0.971	0.34	7.69e-268	2.81e-263
Fetal GZMB+ Natural Killer	JAK1	0.773	0.48	0.319	1.29e-08	0.000474
Fetal Plasmacytoid Dendritic Cells	RPS18	0.772	1	0.992	3.94e-34	1.44e-29
Fetal Cytotrophoblasts	NRP1	0.772	0.792	0.091	< 2.23E-308	< 2.23E-308
Fetal GZMK+ Natural Killer	TARS	0.772	0.207	0.114	3.25e-08	0.00119
Fetal Extravillous Trophoblasts	CRIP2	0.772	0.695	0.041	< 2.23E-308	< 2.23E-308
Fetal Cytotrophoblasts	PGF	0.772	0.591	0.065	< 2.23E-308	< 2.23E-308
Fetal CD8+ Cytotoxic T Cells	HLA-A	0.772	0.971	0.766	2.31e-211	8.45e-207
Fetal Nucleated Red Blood Cells	STRADB	0.772	0.542	0.12	6.13e-23	2.25e-18
Fetal Hofbauer Cells	ATP6V0B	0.772	0.6	0.514	2.14e-50	7.82e-46
Fetal Endothelial Cells	MYZAP	0.771	0.288	0.009	2.79e-116	1.02e-111
Fetal Extravillous Trophoblasts	TXN	0.771	0.943	0.456	4.19e-75	1.53e-70
Fetal Hofbauer Cells	NRP1	0.771	0.332	0.183	1.56e-42	5.7e-38
Maternal Natural Killer Cells	METRNL	0.771	0.495	0.2	7.15e-59	2.62e-54
Fetal Hofbauer Cells	CYFIP1	0.771	0.261	0.128	1.46e-39	5.35e-35
Maternal CD14+ Monocytes	FCGRT	0.771	0.829	0.247	< 2.23E-308	< 2.23E-308
Fetal Natural Killer T Cells	CACYBP	0.771	0.34	0.316	0.00328	1
Fetal Fibroblasts	PFN2	0.771	0.265	0.13	1.75e-06	0.0641
Maternal FCGR3A+ Monocytes	CD86	0.771	0.637	0.078	< 2.23E-308	< 2.23E-308
Maternal Natural Killer Cells	HCST	0.77	0.766	0.436	3.54e-63	1.3e-58
Fetal GZMB+ Natural Killer	PLK2	0.77	0.235	0.159	0.00301	1
Fetal GZMK+ Natural Killer	BUD31	0.77	0.407	0.401	9.71e-06	0.355
Fetal Endothelial Cells	C8orf33	0.77	0.273	0.143	0.000266	1
Maternal Natural Killer Cells	IFITM2	0.77	0.81	0.555	1.09e-59	4e-55
Fetal Endothelial Cells	MCAM	0.77	0.288	0.026	3.99e-39	1.46e-34
Fetal Mesenchymal Stem Cells	NFIA	0.77	0.422	0.046	< 2.23E-308	< 2.23E-308
Fetal GZMB+ Natural Killer	PLEK	0.77	0.451	0.18	4.95e-15	1.81e-10
Fetal Extravillous Trophoblasts	MAPK3	0.769	0.85	0.138	2.29e-227	8.37e-223
Maternal Naive CD4+ T Cells	FXYD5	0.769	0.87	0.549	1.66e-47	6.08e-43
Fetal GZMB+ Natural Killer	IRF8	0.769	0.333	0.157	1.89e-08	0.00069
Fetal GZMB+ Natural Killer	HEXIM1	0.769	0.422	0.33	6.38e-05	1
Fetal Fibroblasts	LAMC1	0.769	0.429	0.211	4.96e-11	1.82e-06
Fetal Endothelial Cells	LAMA4	0.769	0.348	0.033	5.94e-46	2.17e-41
Fetal Naive CD4+ T Cells	SOX4	0.769	0.575	0.263	9.84e-131	3.6e-126
Fetal B Cells	NFKBID	0.768	0.496	0.125	7.17e-192	2.62e-187
Fetal Cytotrophoblasts	NET1	0.768	0.784	0.097	< 2.23E-308	< 2.23E-308
Fetal Proliferative Cytotrophoblasts	MPP1	0.768	0.944	0.227	< 2.23E-308	< 2.23E-308
Maternal CD14+ Monocytes	GMFG	0.768	0.891	0.399	9.14e-253	3.34e-248
Maternal Natural Killer Cells	TNFRSF1B	0.768	0.665	0.334	1.96e-60	7.18e-56
Fetal CD14+ Monocytes	CLIC1	0.768	0.918	0.646	6.29e-194	2.3e-189
Fetal Fibroblasts	CPED1	0.768	0.224	0.03	3.04e-29	1.11e-24
Fetal CD14+ Monocytes	HLA-DRB1	0.767	0.879	0.391	2.17e-196	7.96e-192
Fetal Cytotrophoblasts	PSMA3	0.767	0.881	0.239	< 2.23E-308	< 2.23E-308
Fetal Naive CD4+ T Cells	RPS3A	0.767	1	0.982	< 2.23E-308	< 2.23E-308
Fetal CD14+ Monocytes	CD93	0.767	0.493	0.086	< 2.23E-308	< 2.23E-308
Fetal Mesenchymal Stem Cells	HYMAI	0.767	0.324	0.011	< 2.23E-308	< 2.23E-308
Fetal Fibroblasts	ADAM33	0.767	0.184	0.01	3.49e-59	1.28e-54
Fetal GZMK+ Natural Killer	SH2D1A	0.767	0.276	0.082	2.72e-31	9.95e-27
Fetal Hofbauer Cells	ABL2	0.767	0.228	0.09	9.37e-46	3.43e-41
Fetal GZMB+ Natural Killer	GIMAP4	0.767	0.255	0.089	1.91e-10	7e-06
Fetal Hofbauer Cells	NFKBIZ	0.767	0.347	0.241	5.14e-24	1.88e-19
Fetal Hofbauer Cells	TMIGD3	0.767	0.175	0.004	< 2.23E-308	< 2.23E-308
Fetal Proliferative Cytotrophoblasts	COLEC12	0.767	0.927	0.174	< 2.23E-308	< 2.23E-308
Maternal CD14+ Monocytes	S100A11	0.766	0.991	0.705	4.41e-233	1.61e-228
Fetal Fibroblasts	MUSTN1	0.766	0.153	0.003	9.05e-127	3.31e-122
Fetal GZMK+ Natural Killer	LRMP	0.766	0.232	0.072	3.55e-24	1.3e-19
Fetal Fibroblasts	CD81	0.766	0.551	0.289	3.26e-13	1.19e-08
Maternal B Cells	SMCHD1	0.765	0.652	0.35	1.21e-136	4.44e-132
Fetal Extravillous Trophoblasts	MXRA7	0.765	0.752	0.04	< 2.23E-308	< 2.23E-308
Fetal Endothelial Cells	ZFP36L1	0.765	0.758	0.583	7.59e-08	0.00278
Fetal Endothelial Cells	MAST4	0.765	0.379	0.121	6.83e-13	2.5e-08
Fetal Endothelial Cells	RAPGEF5	0.765	0.288	0.002	< 2.23E-308	< 2.23E-308
Fetal GZMK+ Natural Killer	HSPB1	0.765	0.533	0.501	6.9e-07	0.0253
Fetal GZMK+ Natural Killer	RBM39	0.765	0.654	0.733	2.32e-14	8.48e-10
Fetal Naive CD8+ T Cells	RPS18	0.765	1	0.991	1.23e-193	4.52e-189
Fetal Plasmacytoid Dendritic Cells	RPLP0	0.765	1	0.939	6.94e-33	2.54e-28
Fetal Proliferative Cytotrophoblasts	ID3	0.765	0.924	0.283	1.78e-248	6.51e-244
Fetal GZMB+ Natural Killer	LBH	0.764	0.333	0.223	8.09e-05	1
Fetal Endothelial Cells	PAM	0.764	0.348	0.048	4.35e-31	1.59e-26
Maternal FCGR3A+ Monocytes	KLF4	0.764	0.746	0.267	7.09e-134	2.6e-129
Fetal GZMB+ Natural Killer	AHSA1	0.764	0.353	0.266	0.000221	1
Fetal CD8+ Cytotoxic T Cells	FOSL2	0.764	0.578	0.392	1.33e-75	4.88e-71
Fetal Memory CD4+ T Cells	ITM2A	0.764	0.412	0.139	2.92e-46	1.07e-41
Fetal Fibroblasts	C12orf75	0.764	0.469	0.186	1.12e-14	4.11e-10
Fetal Nucleated Red Blood Cells	GMPR	0.763	0.458	0.078	9.25e-26	3.39e-21
Maternal Plasma Cells	GNG7	0.763	0.614	0.078	6.43e-127	2.35e-122
Fetal Cytotrophoblasts	TMEM59	0.763	0.968	0.534	< 2.23E-308	< 2.23E-308
Fetal Extravillous Trophoblasts	PRDX5	0.763	0.976	0.512	2.14e-76	7.85e-72
Fetal Nucleated Red Blood Cells	FKBP8	0.763	0.708	0.452	5.45e-09	0.0002
Fetal CD14+ Monocytes	HCK	0.763	0.507	0.094	< 2.23E-308	< 2.23E-308
Fetal GZMK+ Natural Killer	AC017104.1	0.763	0.154	0.021	2.05e-45	7.5e-41
Fetal CD8+ Cytotoxic T Cells	ZFP36	0.763	0.851	0.701	2.89e-119	1.06e-114
Fetal Endothelial Cells	TBX3	0.763	0.273	0.108	8.21e-07	0.03
Fetal GZMB+ Natural Killer	SNHG12	0.763	0.265	0.156	9.07e-05	1
Fetal Proliferative Cytotrophoblasts	SNRPD1	0.762	0.971	0.355	9.26e-265	3.39e-260
Fetal Endothelial Cells	SEPTIN10	0.762	0.333	0.097	5.74e-13	2.1e-08
Fetal Naive CD8+ T Cells	CD3E	0.762	0.81	0.222	1.76e-146	6.45e-142
Fetal Mesenchymal Stem Cells	TCEAL4	0.762	0.65	0.249	3.1e-207	1.14e-202
Maternal Plasma Cells	POU2F2	0.762	0.494	0.11	4.92e-54	1.8e-49
Fetal Mesenchymal Stem Cells	EMILIN1	0.762	0.352	0.007	< 2.23E-308	< 2.23E-308
Fetal CD8+ Cytotoxic T Cells	ID2	0.761	0.784	0.588	1.99e-96	7.27e-92
Fetal GZMB+ Natural Killer	CDC42EP3	0.761	0.343	0.242	0.000212	1
Fetal CD14+ Monocytes	JAML	0.761	0.476	0.08	< 2.23E-308	< 2.23E-308
Fetal Syncytiotrophoblast	RBX1	0.761	0.445	0.484	0.00449	1
Fetal Proliferative Cytotrophoblasts	PSMD7	0.761	0.954	0.299	6.16e-291	2.26e-286
Fetal Proliferative Cytotrophoblasts	WLS	0.76	0.9	0.154	< 2.23E-308	< 2.23E-308
Fetal GZMK+ Natural Killer	IFITM1	0.76	0.667	0.405	7.36e-28	2.7e-23
Fetal Proliferative Cytotrophoblasts	PBK	0.76	0.767	0.008	< 2.23E-308	< 2.23E-308
Fetal Syncytiotrophoblast	C16orf74	0.76	0.191	0.086	8.27e-06	0.303
Fetal Memory CD4+ T Cells	TRBC1	0.76	0.441	0.217	1.27e-24	4.63e-20
Fetal Syncytiotrophoblast	BGN	0.759	0.291	0.132	1.55e-08	0.000567
Fetal Mesenchymal Stem Cells	LOXL1	0.759	0.333	0.022	< 2.23E-308	< 2.23E-308
Maternal CD14+ Monocytes	IL6R	0.759	0.52	0.07	< 2.23E-308	< 2.23E-308
Fetal GZMK+ Natural Killer	PRPF38B	0.759	0.435	0.403	1.52e-07	0.00555
Fetal CD14+ Monocytes	EHD1	0.759	0.641	0.337	7.77e-134	2.84e-129
Fetal Proliferative Cytotrophoblasts	ECH1	0.759	0.976	0.322	2.19e-264	8.02e-260
Fetal Natural Killer T Cells	RHOF	0.759	0.455	0.206	1.85e-27	6.78e-23
Fetal Cytotrophoblasts	FSTL1	0.759	0.866	0.139	< 2.23E-308	< 2.23E-308
Fetal GZMB+ Natural Killer	SH2D1A	0.759	0.275	0.084	1.51e-13	5.53e-09
Fetal GZMK+ Natural Killer	TRA2A	0.759	0.407	0.414	8.91e-05	1
Fetal Cytotrophoblasts	UQCRQ	0.759	0.972	0.552	< 2.23E-308	< 2.23E-308
Fetal Cytotrophoblasts	RPIA	0.759	0.855	0.176	< 2.23E-308	< 2.23E-308
Fetal Proliferative Cytotrophoblasts	ZWINT	0.758	0.843	0.054	< 2.23E-308	< 2.23E-308
Fetal Cytotrophoblasts	ARF4	0.758	0.953	0.473	< 2.23E-308	< 2.23E-308
Maternal FCGR3A+ Monocytes	FBP1	0.758	0.501	0.033	< 2.23E-308	< 2.23E-308
Fetal GZMB+ Natural Killer	ANKRD28	0.758	0.265	0.12	5.06e-07	0.0185
Fetal Proliferative Cytotrophoblasts	DBI	0.758	0.992	0.568	5.02e-207	1.84e-202
Fetal Syncytiotrophoblast	RASA1	0.758	0.273	0.206	0.00476	1
Fetal Endothelial Cells	GJA4	0.758	0.167	0.001	1.13e-180	4.14e-176
Maternal CD14+ Monocytes	GCH1	0.758	0.576	0.151	1.83e-272	6.69e-268
Fetal Cytotrophoblasts	HACD3	0.758	0.793	0.113	< 2.23E-308	< 2.23E-308
Fetal GZMK+ Natural Killer	IKZF3	0.758	0.191	0.043	5.73e-31	2.1e-26
Fetal Endothelial Cells	DDX60L	0.758	0.288	0.085	1.43e-10	5.23e-06
Fetal Proliferative Cytotrophoblasts	MKI67	0.758	0.713	0.01	< 2.23E-308	< 2.23E-308
Maternal Plasma Cells	NFKBID	0.758	0.538	0.14	4.14e-47	1.52e-42
Fetal Fibroblasts	CERCAM	0.758	0.367	0.077	2.91e-28	1.06e-23
Fetal CD8+ Cytotoxic T Cells	RHOF	0.757	0.439	0.195	5.24e-97	1.92e-92
Maternal CD14+ Monocytes	NPC2	0.757	0.93	0.505	3.28e-285	1.2e-280
Maternal B Cells	CD52	0.757	0.948	0.494	3.44e-212	1.26e-207
Fetal CD8+ Cytotoxic T Cells	CEMIP2	0.757	0.492	0.31	1.01e-69	3.7e-65
Fetal Endothelial Cells	MXRA7	0.757	0.288	0.05	2.48e-19	9.08e-15
Fetal Fibroblasts	VTN	0.757	0.337	0.058	7.88e-31	2.88e-26
Fetal Natural Killer T Cells	CD247	0.757	0.523	0.199	1.5e-39	5.47e-35
Fetal Naive CD8+ T Cells	NOSIP	0.756	0.753	0.343	1.17e-91	4.29e-87
Maternal CD8+ Cytotoxic T Cells	MT1F	0.756	0.274	0.072	1.06e-153	3.9e-149
Fetal Cytotrophoblasts	TECR	0.756	0.926	0.309	< 2.23E-308	< 2.23E-308
Fetal Extravillous Trophoblasts	HSP90B1	0.756	0.951	0.545	1.88e-54	6.88e-50
Maternal FCGR3A+ Monocytes	YBX1	0.756	0.98	0.846	2.19e-150	8.01e-146
Fetal Hofbauer Cells	HIF1A	0.755	0.454	0.351	1.3e-31	4.75e-27
Maternal FCGR3A+ Monocytes	LIMS1	0.755	0.785	0.221	1.8e-197	6.6e-193
Maternal Natural Killer Cells	KIR2DL1	0.755	0.231	0.014	4.07e-208	1.49e-203
Maternal Plasma Cells	ODC1	0.755	0.69	0.236	5.91e-42	2.16e-37
Fetal GZMB+ Natural Killer	RASSF1	0.755	0.333	0.168	2.47e-08	0.000904
Fetal Proliferative Cytotrophoblasts	HACD3	0.754	0.894	0.181	< 2.23E-308	< 2.23E-308
Fetal Mesenchymal Stem Cells	ELOVL2	0.754	0.354	0.015	< 2.23E-308	< 2.23E-308
Fetal Extravillous Trophoblasts	AC211433.1	0.754	0.76	0.003	< 2.23E-308	< 2.23E-308
Fetal Fibroblasts	PPP1R12B	0.754	0.214	0.061	1.31e-11	4.78e-07
Fetal Hofbauer Cells	CH25H	0.754	0.15	0.006	8.42e-270	3.08e-265
Fetal Cytotrophoblasts	SNX3	0.754	0.972	0.57	< 2.23E-308	< 2.23E-308
Fetal Endothelial Cells	PKN1	0.754	0.379	0.108	6.27e-14	2.29e-09
Maternal FCGR3A+ Monocytes	SNX10	0.753	0.649	0.121	3.91e-260	1.43e-255
Fetal Naive CD8+ T Cells	TRAC	0.753	0.728	0.179	1.04e-150	3.79e-146
Fetal Endothelial Cells	ADGRG6	0.753	0.258	0.055	3.76e-14	1.38e-09
Fetal Endothelial Cells	ECE1	0.753	0.409	0.104	3.86e-18	1.41e-13
Fetal Mesenchymal Stem Cells	HAND2-AS1	0.752	0.365	0.005	< 2.23E-308	< 2.23E-308
Fetal Endothelial Cells	PLS3	0.752	0.273	0.025	6.16e-38	2.26e-33
Fetal GZMK+ Natural Killer	RGS2	0.752	0.39	0.412	0.00815	1
Fetal Proliferative Cytotrophoblasts	CTNNAL1	0.752	0.889	0.152	< 2.23E-308	< 2.23E-308
Maternal Naive CD8+ T Cells	CD3E	0.752	0.755	0.218	4.51e-172	1.65e-167
Fetal Proliferative Cytotrophoblasts	ADAMTSL4	0.752	0.929	0.192	< 2.23E-308	< 2.23E-308
Maternal B Cells	RPL18A	0.752	0.996	0.987	< 2.23E-308	< 2.23E-308
Fetal Proliferative Cytotrophoblasts	TSC22D1	0.752	0.948	0.249	1.51e-283	5.52e-279
Fetal B Cells	ZNF331	0.752	0.676	0.327	1.16e-119	4.24e-115
Fetal Plasmacytoid Dendritic Cells	GATA2	0.752	0.559	0.11	6.72e-35	2.46e-30
Fetal Proliferative Cytotrophoblasts	ANAPC11	0.751	0.973	0.406	1.06e-239	3.87e-235
Maternal Naive CD8+ T Cells	SNHG5	0.751	0.975	0.792	4.45e-132	1.63e-127
Fetal Endothelial Cells	ATP5PF	0.751	0.758	0.484	7.71e-11	2.82e-06
Fetal Extravillous Trophoblasts	PCSK1N	0.751	0.496	0.018	< 2.23E-308	< 2.23E-308
Fetal Extravillous Trophoblasts	CENPX	0.751	0.854	0.248	5.32e-104	1.95e-99
Fetal Syncytiotrophoblast	ERVW-1	0.751	0.282	0.189	0.000638	1
Fetal B Cells	CXCR4	0.751	0.949	0.515	2.24e-154	8.21e-150
Fetal GZMK+ Natural Killer	CEMIP2	0.751	0.366	0.32	6.3e-06	0.231
Maternal B Cells	TMEM123	0.751	0.701	0.458	1.38e-116	5.07e-112
Fetal GZMK+ Natural Killer	AC243960.1	0.751	0.154	0.032	2.67e-27	9.79e-23
Fetal Proliferative Cytotrophoblasts	CDO1	0.75	0.916	0.142	< 2.23E-308	< 2.23E-308
Fetal Memory CD4+ T Cells	LEF1	0.75	0.325	0.085	1.33e-52	4.86e-48
Fetal CD14+ Monocytes	GPAT3	0.75	0.337	0.04	< 2.23E-308	< 2.23E-308
Fetal GZMK+ Natural Killer	DDX5	0.75	0.874	0.896	2.55e-34	9.33e-30
Fetal Mesenchymal Stem Cells	FST	0.75	0.25	0.009	< 2.23E-308	< 2.23E-308
Fetal CD8+ Cytotoxic T Cells	RASSF5	0.75	0.46	0.206	7.43e-102	2.72e-97
Fetal Hofbauer Cells	MSR1	0.75	0.212	0.037	3.95e-126	1.45e-121
Fetal CD8+ Cytotoxic T Cells	PYHIN1	0.75	0.261	0.041	1.49e-180	5.46e-176
Fetal Fibroblasts	VKORC1	0.75	0.469	0.256	4.85e-11	1.78e-06
Maternal CD8+ Cytotoxic T Cells	CTSW	0.749	0.728	0.177	< 2.23E-308	< 2.23E-308
Fetal Fibroblasts	H2AFJ	0.749	0.561	0.342	1.69e-11	6.18e-07
Maternal Natural Killer Cells	ZEB2	0.749	0.602	0.298	6.82e-52	2.49e-47
Fetal CD8+ Cytotoxic T Cells	C1orf56	0.749	0.419	0.317	1.25e-29	4.59e-25
Fetal Fibroblasts	GSN	0.749	0.459	0.255	1.87e-10	6.83e-06
Fetal Syncytiotrophoblast	SKP1	0.749	0.664	0.792	3.1e-07	0.0113
Fetal Endothelial Cells	RAB13	0.748	0.394	0.19	9.78e-08	0.00358
Fetal Extravillous Trophoblasts	CREB5	0.748	0.715	0.058	< 2.23E-308	< 2.23E-308
Fetal Cytotrophoblasts	MYOF	0.748	0.766	0.08	< 2.23E-308	< 2.23E-308
Fetal Mesenchymal Stem Cells	EIF4EBP1	0.748	0.496	0.123	1.66e-283	6.09e-279
Fetal CD8+ Cytotoxic T Cells	SLC15A4	0.748	0.286	0.077	1.84e-115	6.73e-111
Fetal Cytotrophoblasts	LGR5	0.748	0.702	0.044	< 2.23E-308	< 2.23E-308
Fetal GZMB+ Natural Killer	DNAJB11	0.748	0.373	0.31	0.000745	1
Fetal Mesenchymal Stem Cells	TFPI	0.747	0.427	0.099	4.2e-261	1.54e-256
Fetal Mesenchymal Stem Cells	HSPB1	0.747	0.919	0.469	1.49e-287	5.45e-283
Fetal GZMK+ Natural Killer	PIP4K2A	0.747	0.305	0.188	2.05e-10	7.5e-06
Maternal CD14+ Monocytes	WARS	0.747	0.503	0.116	2.44e-282	8.93e-278
Maternal CD8+ Cytotoxic T Cells	PLAAT4	0.747	0.607	0.279	3.87e-202	1.42e-197
Fetal GZMB+ Natural Killer	FAM49B	0.746	0.559	0.455	1.55e-08	0.000567
Fetal Proliferative Cytotrophoblasts	RAD21	0.746	0.929	0.294	2.87e-266	1.05e-261
Fetal Fibroblasts	MMP14	0.746	0.418	0.211	1.93e-10	7.05e-06
Maternal Naive CD4+ T Cells	TRBC2	0.746	0.695	0.267	3.64e-48	1.33e-43
Fetal Plasmacytoid Dendritic Cells	HNRNPA1	0.746	1	0.899	1.19e-20	4.34e-16
Fetal Cytotrophoblasts	GALNT11	0.746	0.75	0.133	< 2.23E-308	< 2.23E-308
Maternal Naive CD4+ T Cells	FLT3LG	0.745	0.543	0.137	2.14e-69	7.85e-65
Maternal CD8+ Cytotoxic T Cells	HLA-E	0.745	0.967	0.792	3.73e-294	1.37e-289
Fetal Cytotrophoblasts	LMO4	0.745	0.874	0.202	< 2.23E-308	< 2.23E-308
Fetal Extravillous Trophoblasts	INHA	0.744	0.667	0.016	< 2.23E-308	< 2.23E-308
Fetal GZMB+ Natural Killer	PRPF38B	0.744	0.422	0.403	0.0033	1
Fetal Mesenchymal Stem Cells	VAMP5	0.744	0.543	0.22	4.86e-172	1.78e-167
Fetal Cytotrophoblasts	ANXA8	0.744	0.682	0.04	< 2.23E-308	< 2.23E-308
Fetal Extravillous Trophoblasts	RHOB	0.744	0.915	0.294	1.21e-104	4.43e-100
Maternal CD14+ Monocytes	RNF130	0.744	0.645	0.207	2.37e-268	8.69e-264
Fetal Endothelial Cells	TSPAN6	0.744	0.273	0.071	6.93e-12	2.54e-07
Fetal Extravillous Trophoblasts	MEX3D	0.744	0.724	0.028	< 2.23E-308	< 2.23E-308
Fetal Extravillous Trophoblasts	SLC4A7	0.744	0.744	0.089	2.32e-254	8.48e-250
Fetal B Cells	SMIM14	0.743	0.487	0.181	3.53e-132	1.29e-127
Fetal Fibroblasts	PTGDS	0.743	0.398	0.181	1.95e-09	7.12e-05
Maternal Natural Killer Cells	NFKB1	0.743	0.551	0.35	2.71e-32	9.9e-28
Fetal Fibroblasts	CLEC11A	0.743	0.296	0.052	2.28e-28	8.36e-24
Fetal Proliferative Cytotrophoblasts	ADI1	0.743	0.96	0.308	3.57e-266	1.31e-261
Fetal Proliferative Cytotrophoblasts	ANXA3	0.743	0.889	0.14	< 2.23E-308	< 2.23E-308
Fetal GZMK+ Natural Killer	NCL	0.742	0.593	0.606	1.11e-12	4.05e-08
Fetal Fibroblasts	DSCR8	0.742	0.337	0.17	7.37e-08	0.0027
Fetal Mesenchymal Stem Cells	TMEM106B	0.742	0.478	0.182	6.94e-174	2.54e-169
Fetal CD14+ Monocytes	S100A10	0.742	0.961	0.709	1.6e-185	5.84e-181
Fetal GZMK+ Natural Killer	RORA	0.742	0.329	0.138	1.49e-22	5.45e-18
Fetal Mesenchymal Stem Cells	TAGLN2	0.742	0.921	0.793	5.91e-180	2.16e-175
Maternal Naive CD8+ T Cells	LEPROTL1	0.741	0.858	0.474	5.73e-114	2.1e-109
Fetal Natural Killer T Cells	TSPYL2	0.741	0.34	0.201	8.41e-11	3.08e-06
Fetal Proliferative Cytotrophoblasts	SIGLEC6	0.741	0.884	0.128	< 2.23E-308	< 2.23E-308
Maternal CD14+ Monocytes	RETN	0.741	0.33	0.028	< 2.23E-308	< 2.23E-308
Fetal Extravillous Trophoblasts	GCM1	0.741	0.675	0.09	5.56e-214	2.04e-209
Fetal Endothelial Cells	NPR1	0.741	0.273	0.001	< 2.23E-308	< 2.23E-308
Fetal Naive CD8+ T Cells	CLEC2D	0.741	0.794	0.274	2.61e-110	9.54e-106
Fetal CD14+ Monocytes	MIR22HG	0.741	0.544	0.216	1.63e-154	5.96e-150
Maternal CD14+ Monocytes	ATP6V1B2	0.741	0.637	0.254	2.7e-206	9.88e-202
Fetal Plasmacytoid Dendritic Cells	HSP90AB1	0.74	0.956	0.731	5.07e-16	1.86e-11
Fetal Natural Killer T Cells	AREG	0.74	0.353	0.179	2.21e-15	8.1e-11
Maternal Natural Killer Cells	CBLB	0.74	0.401	0.146	2.26e-54	8.27e-50
Fetal Syncytiotrophoblast	PAQR7	0.74	0.2	0.108	0.000184	1
Fetal Cytotrophoblasts	SERPINH1	0.74	0.855	0.154	< 2.23E-308	< 2.23E-308
Fetal Naive CD4+ T Cells	NOSIP	0.74	0.67	0.332	5.8e-168	2.12e-163
Maternal FCGR3A+ Monocytes	CHCHD10	0.74	0.761	0.217	1.89e-189	6.92e-185
Fetal CD8+ Cytotoxic T Cells	HLA-C	0.74	0.971	0.786	1.65e-193	6.05e-189
Fetal Hofbauer Cells	CITED2	0.74	0.331	0.304	1.74e-07	0.00638
Maternal B Cells	AP000787.1	0.739	0.38	0.082	3.09e-211	1.13e-206
Fetal Syncytiotrophoblast	GABARAPL1	0.739	0.518	0.518	3e-05	1
Fetal Memory CD4+ T Cells	LRRN3	0.739	0.135	0.017	2.36e-51	8.64e-47
Fetal Proliferative Cytotrophoblasts	DSTN	0.739	0.99	0.441	3.2e-211	1.17e-206
Maternal FCGR3A+ Monocytes	TXN	0.739	0.795	0.452	3.88e-54	1.42e-49
Maternal Naive CD4+ T Cells	TRBC1	0.739	0.61	0.216	4.16e-44	1.52e-39
Fetal Cytotrophoblasts	SLIRP	0.739	0.938	0.338	< 2.23E-308	< 2.23E-308
Fetal Endothelial Cells	ELN	0.739	0.152	0.05	0.000122	1
Maternal FCGR3A+ Monocytes	BCL2A1	0.739	0.815	0.226	1.51e-182	5.53e-178
Fetal Mesenchymal Stem Cells	CHD9	0.739	0.474	0.142	2.52e-214	9.23e-210
Fetal Hofbauer Cells	CEBPB	0.739	0.609	0.525	6.42e-37	2.35e-32
Fetal Syncytiotrophoblast	SSR4	0.739	0.6	0.66	5.78e-06	0.211
Maternal Naive CD4+ T Cells	PCED1B-AS1	0.739	0.798	0.308	1.08e-57	3.96e-53
Fetal GZMB+ Natural Killer	CLIC3	0.738	0.647	0.344	1.44e-14	5.27e-10
Fetal Endothelial Cells	CLEC1A	0.738	0.348	0.118	3.66e-11	1.34e-06
Fetal Endothelial Cells	PDK4	0.738	0.303	0.124	7.21e-07	0.0264
Fetal Extravillous Trophoblasts	CCN2	0.738	0.671	0.116	7.37e-147	2.7e-142
Fetal Cytotrophoblasts	MT-ND5	0.738	0.993	0.844	< 2.23E-308	< 2.23E-308
Fetal GZMB+ Natural Killer	PTGDR	0.738	0.245	0.013	1.79e-84	6.54e-80
Maternal CD14+ Monocytes	KDM6B	0.738	0.781	0.341	1.93e-216	7.06e-212
Fetal GZMK+ Natural Killer	YAF2	0.738	0.285	0.22	1.28e-05	0.47
Fetal GZMB+ Natural Killer	BTG2	0.737	0.441	0.411	0.00276	1
Maternal Natural Killer Cells	CCL4	0.737	0.642	0.298	1.13e-61	4.13e-57
Fetal Natural Killer T Cells	IFNG	0.737	0.179	0.038	6.46e-28	2.36e-23
Fetal Endothelial Cells	ABLIM3	0.737	0.258	0.003	1.61e-205	5.9e-201
Fetal Proliferative Cytotrophoblasts	HMGN3	0.737	0.981	0.439	1.24e-211	4.54e-207
Fetal Cytotrophoblasts	LEPROT	0.737	0.846	0.181	< 2.23E-308	< 2.23E-308
Fetal Cytotrophoblasts	KCNN4	0.737	0.726	0.098	< 2.23E-308	< 2.23E-308
Fetal Endothelial Cells	TSPAN15	0.737	0.258	0.026	9.26e-33	3.39e-28
Fetal Hofbauer Cells	TRIB1	0.737	0.261	0.119	6.27e-43	2.3e-38
Fetal GZMB+ Natural Killer	HAVCR2	0.737	0.324	0.14	4.13e-09	0.000151
Fetal GZMB+ Natural Killer	IFITM2	0.737	0.784	0.56	2.5e-14	9.14e-10
Maternal Natural Killer Cells	CD96	0.737	0.376	0.114	6.31e-65	2.31e-60
Maternal FCGR3A+ Monocytes	CCL20	0.736	0.416	0.128	6.04e-73	2.21e-68
Fetal Proliferative Cytotrophoblasts	NREP	0.736	0.93	0.205	< 2.23E-308	< 2.23E-308
Fetal Fibroblasts	LASP1	0.736	0.357	0.171	1.19e-08	0.000435
Maternal CD14+ Monocytes	PYCARD	0.736	0.6	0.134	< 2.23E-308	< 2.23E-308
Fetal Endothelial Cells	VAT1	0.736	0.409	0.063	1.87e-32	6.86e-28
Fetal Fibroblasts	CRIM1	0.736	0.357	0.238	0.000121	1
Fetal Hofbauer Cells	MGST2	0.736	0.274	0.18	3.92e-22	1.43e-17
Maternal Natural Killer Cells	LYST	0.736	0.396	0.179	4.15e-39	1.52e-34
Maternal CD14+ Monocytes	CCL4L2	0.736	0.319	0.111	1.17e-82	4.28e-78
Fetal B Cells	HLA-DMA	0.736	0.68	0.222	5.02e-187	1.84e-182
Fetal Proliferative Cytotrophoblasts	CCN1	0.736	0.844	0.178	< 2.23E-308	< 2.23E-308
Maternal FCGR3A+ Monocytes	CYBA	0.736	0.988	0.651	9.92e-127	3.63e-122
Fetal GZMB+ Natural Killer	DHRS7	0.735	0.324	0.2	1.48e-05	0.54
Maternal Natural Killer Cells	SERTAD1	0.735	0.561	0.361	2.55e-36	9.33e-32
Fetal CD8+ Cytotoxic T Cells	TSC22D3	0.735	0.759	0.527	1.15e-85	4.21e-81
Fetal Fibroblasts	SRPX	0.735	0.429	0.082	1.05e-33	3.86e-29
Fetal Endothelial Cells	CPNE8	0.735	0.318	0.083	5.05e-14	1.85e-09
Fetal GZMK+ Natural Killer	JUND	0.735	0.732	0.765	1.94e-18	7.1e-14
Fetal Cytotrophoblasts	P2RY6	0.734	0.675	0.038	< 2.23E-308	< 2.23E-308
Fetal Endothelial Cells	PHACTR2	0.734	0.621	0.256	4.86e-15	1.78e-10
Fetal Cytotrophoblasts	GSDME	0.734	0.734	0.054	< 2.23E-308	< 2.23E-308
Fetal Natural Killer T Cells	DOK2	0.734	0.404	0.15	1.13e-30	4.13e-26
Fetal Mesenchymal Stem Cells	FIBIN	0.734	0.312	0.003	< 2.23E-308	< 2.23E-308
Fetal Cytotrophoblasts	GJA5	0.734	0.702	0.057	< 2.23E-308	< 2.23E-308
Fetal GZMB+ Natural Killer	CCDC85B	0.734	0.402	0.31	0.000209	1
Fetal Mesenchymal Stem Cells	DKK1	0.734	0.22	0.003	< 2.23E-308	< 2.23E-308
Fetal Fibroblasts	PITX2	0.734	0.337	0.074	4.27e-23	1.56e-18
Fetal Proliferative Cytotrophoblasts	YWHAH	0.734	0.96	0.305	5.95e-281	2.18e-276
Fetal Endothelial Cells	DUSP22	0.734	0.318	0.136	4e-07	0.0146
Maternal CD8+ Cytotoxic T Cells	LEPROTL1	0.734	0.765	0.461	2.34e-201	8.56e-197
Fetal CD8+ Cytotoxic T Cells	SAMD3	0.733	0.29	0.061	2.13e-152	7.78e-148
Fetal Endothelial Cells	LUC7L3	0.733	0.5	0.331	9.23e-06	0.338
Maternal B Cells	ALG13	0.733	0.475	0.243	5.29e-89	1.94e-84
Maternal Natural Killer Cells	HLA-F	0.733	0.558	0.276	8.09e-55	2.96e-50
Fetal Fibroblasts	GLS	0.733	0.327	0.171	1.37e-06	0.05
Fetal GZMB+ Natural Killer	BAG3	0.733	0.216	0.149	0.00963	1
Fetal Endothelial Cells	ZNF521	0.733	0.227	0.005	1.97e-131	7.19e-127
Fetal Cytotrophoblasts	PTTG1IP	0.733	0.854	0.208	< 2.23E-308	< 2.23E-308
Fetal GZMK+ Natural Killer	AHSA1	0.733	0.305	0.266	0.000153	1
Fetal GZMB+ Natural Killer	PFN1	0.733	0.951	0.919	3.56e-24	1.3e-19
Fetal Fibroblasts	KANK2	0.733	0.296	0.055	9.58e-27	3.5e-22
Fetal Cytotrophoblasts	DUSP14	0.733	0.781	0.105	< 2.23E-308	< 2.23E-308
Maternal CD14+ Monocytes	CCR1	0.733	0.447	0.055	< 2.23E-308	< 2.23E-308
Fetal Extravillous Trophoblasts	RHOC	0.733	0.907	0.341	4.43e-87	1.62e-82
Maternal CD14+ Monocytes	SOCS3	0.733	0.729	0.287	6.8e-218	2.49e-213
Fetal Cytotrophoblasts	LPCAT3	0.732	0.741	0.095	< 2.23E-308	< 2.23E-308
Fetal CD8+ Cytotoxic T Cells	UBB	0.732	0.958	0.879	2.08e-187	7.62e-183
Maternal FCGR3A+ Monocytes	ACTB	0.732	0.996	0.975	1.8e-115	6.59e-111
Fetal Endothelial Cells	MRPL33	0.732	0.576	0.408	4.63e-07	0.0169
Fetal CD8+ Cytotoxic T Cells	GPR65	0.732	0.355	0.122	1.94e-103	7.11e-99
Fetal Endothelial Cells	SLC44A2	0.732	0.5	0.267	1.14e-08	0.000417
Fetal Mesenchymal Stem Cells	PGM3	0.732	0.407	0.089	3.01e-274	1.1e-269
Fetal GZMK+ Natural Killer	AC020916.1	0.732	0.382	0.279	1.46e-09	5.35e-05
Maternal CD14+ Monocytes	GRN	0.732	0.887	0.445	1.54e-219	5.64e-215
Fetal Cytotrophoblasts	FLT1	0.732	0.92	0.138	< 2.23E-308	< 2.23E-308
Fetal Extravillous Trophoblasts	KDELR2	0.732	0.931	0.438	2.16e-78	7.92e-74
Fetal GZMB+ Natural Killer	H2AFX	0.732	0.314	0.237	0.0017	1
Maternal CD8+ Cytotoxic T Cells	CD6	0.732	0.429	0.092	< 2.23E-308	< 2.23E-308
Fetal Fibroblasts	TSPAN4	0.732	0.347	0.175	1.16e-07	0.00426
Fetal GZMB+ Natural Killer	ABI3	0.731	0.304	0.097	6.97e-14	2.55e-09
Fetal CD14+ Monocytes	PLSCR1	0.731	0.61	0.264	2.09e-161	7.65e-157
Maternal FCGR3A+ Monocytes	NINJ1	0.731	0.866	0.439	2.09e-107	7.66e-103
Fetal B Cells	FOXP1	0.731	0.775	0.423	2e-133	7.34e-129
Fetal Mesenchymal Stem Cells	TPM1	0.731	0.481	0.161	5.98e-191	2.19e-186
Fetal Memory CD4+ T Cells	CD3D	0.731	0.572	0.244	2.05e-44	7.52e-40
Fetal Endothelial Cells	DYSF	0.731	0.258	0.04	1.55e-20	5.66e-16
Fetal Extravillous Trophoblasts	CRYAB	0.731	0.642	0.083	5.41e-192	1.98e-187
Fetal Proliferative Cytotrophoblasts	ARL6IP6	0.731	0.922	0.219	< 2.23E-308	< 2.23E-308
Maternal CD14+ Monocytes	EAF1	0.731	0.512	0.117	4.83e-292	1.77e-287
Fetal Proliferative Cytotrophoblasts	PLAAT3	0.731	0.911	0.194	< 2.23E-308	< 2.23E-308
Fetal Endothelial Cells	PCCA	0.73	0.182	0.047	5.9e-08	0.00216
Maternal CD8+ Cytotoxic T Cells	RORA	0.73	0.421	0.113	3.62e-237	1.32e-232
Fetal Proliferative Cytotrophoblasts	MCM7	0.73	0.848	0.12	< 2.23E-308	< 2.23E-308
Fetal GZMK+ Natural Killer	GATA3	0.73	0.297	0.22	1.92e-06	0.0704
Fetal Extravillous Trophoblasts	FNDC3B	0.73	0.866	0.233	7.4e-132	2.71e-127
Fetal Hofbauer Cells	SPRED1	0.73	0.192	0.021	5.98e-177	2.19e-172
Fetal GZMK+ Natural Killer	DDX3X	0.73	0.561	0.6	8.87e-09	0.000325
Fetal CD14+ Monocytes	NCF2	0.729	0.473	0.073	< 2.23E-308	< 2.23E-308
Fetal Cytotrophoblasts	CAMK2G	0.729	0.764	0.087	< 2.23E-308	< 2.23E-308
Fetal CD8+ Cytotoxic T Cells	TSPYL2	0.729	0.339	0.194	8.51e-40	3.12e-35
Fetal B Cells	CD22	0.729	0.425	0.055	< 2.23E-308	< 2.23E-308
Fetal Plasmacytoid Dendritic Cells	HSPB1	0.729	0.897	0.5	1.49e-12	5.45e-08
Fetal GZMB+ Natural Killer	HSPB1	0.729	0.529	0.501	0.00222	1
Fetal CD14+ Monocytes	GABARAP	0.728	0.939	0.718	4.55e-213	1.66e-208
Fetal Endothelial Cells	CANX	0.728	0.606	0.428	1.08e-06	0.0394
Fetal GZMB+ Natural Killer	PTPN6	0.728	0.255	0.141	4.47e-05	1
Fetal Proliferative Cytotrophoblasts	PSMB1	0.728	0.99	0.504	3.93e-203	1.44e-198
Fetal B Cells	LYN	0.728	0.689	0.255	1.19e-168	4.37e-164
Fetal Mesenchymal Stem Cells	PPDPF	0.728	0.899	0.657	1.22e-195	4.45e-191
Fetal Proliferative Cytotrophoblasts	UQCRQ	0.728	0.995	0.596	5.7e-198	2.09e-193
Fetal Fibroblasts	ILK	0.728	0.398	0.25	5.26e-07	0.0192
Fetal Proliferative Cytotrophoblasts	NASP	0.728	0.951	0.31	2.35e-262	8.62e-258
Fetal Endothelial Cells	GNAS	0.728	0.712	0.562	4.56e-08	0.00167
Fetal CD8+ Cytotoxic T Cells	ZAP70	0.728	0.335	0.082	8.09e-153	2.96e-148
Fetal Extravillous Trophoblasts	TSC22D1	0.728	0.915	0.267	7.57e-93	2.77e-88
Fetal B Cells	BCL11A	0.727	0.427	0.065	4.76e-282	1.74e-277
Fetal GZMK+ Natural Killer	FGFR1OP2	0.727	0.329	0.284	2.98e-05	1
Fetal Proliferative Cytotrophoblasts	PRDX3	0.727	0.956	0.286	7.08e-298	2.59e-293
Fetal GZMK+ Natural Killer	JMJD6	0.727	0.301	0.237	9.18e-06	0.336
Fetal Cytotrophoblasts	PDIA4	0.727	0.863	0.204	< 2.23E-308	< 2.23E-308
Maternal Plasma Cells	HLA-DMA	0.727	0.734	0.24	2.92e-47	1.07e-42
Fetal Fibroblasts	AHNAK	0.727	0.49	0.36	2.98e-06	0.109
Maternal Plasma Cells	ADAM28	0.727	0.468	0.058	5.92e-98	2.17e-93
Fetal B Cells	TCOF1	0.727	0.46	0.135	2.61e-158	9.55e-154
Fetal Fibroblasts	AKAP12	0.727	0.276	0.04	1.68e-32	6.14e-28
Maternal CD8+ Cytotoxic T Cells	NIBAN1	0.727	0.347	0.054	< 2.23E-308	< 2.23E-308
Fetal Naive CD8+ T Cells	NELL2	0.727	0.463	0.035	< 2.23E-308	< 2.23E-308
Fetal Memory CD4+ T Cells	TOB1	0.726	0.405	0.277	1.12e-13	4.08e-09
Fetal Cytotrophoblasts	AP1S1	0.726	0.765	0.098	< 2.23E-308	< 2.23E-308
Fetal Memory CD4+ T Cells	HSP90AA1	0.726	0.833	0.809	7.63e-10	2.79e-05
Fetal Endothelial Cells	GATA2	0.726	0.348	0.111	6.95e-12	2.54e-07
Fetal Endothelial Cells	CCL2	0.726	0.182	0.074	0.000583	1
Fetal CD8+ Cytotoxic T Cells	MSN	0.726	0.517	0.289	5.44e-86	1.99e-81
Fetal GZMK+ Natural Killer	SLC38A1	0.726	0.407	0.34	1.8e-08	0.00066
Maternal CD8+ Cytotoxic T Cells	CD3G	0.726	0.433	0.101	1.3e-279	4.75e-275
Fetal GZMK+ Natural Killer	ATP1B3	0.726	0.516	0.578	6.85e-05	1
Maternal FCGR3A+ Monocytes	KYNU	0.726	0.635	0.112	2.52e-246	9.24e-242
Fetal Endothelial Cells	PTPRM	0.726	0.273	0.068	1.85e-12	6.77e-08
Fetal Endothelial Cells	RALB	0.726	0.258	0.102	2.75e-06	0.101
Fetal Fibroblasts	ARHGAP1	0.725	0.265	0.108	1.55e-08	0.000566
Fetal Extravillous Trophoblasts	LHFPL6	0.725	0.748	0.043	< 2.23E-308	< 2.23E-308
Fetal GZMB+ Natural Killer	TNFSF9	0.725	0.196	0.054	3.76e-11	1.38e-06
Fetal Fibroblasts	CEBPD	0.725	0.52	0.339	9.16e-08	0.00335
Fetal Endothelial Cells	TMEM184B	0.725	0.318	0.155	1.58e-05	0.578
Fetal Hofbauer Cells	RGS10	0.725	0.439	0.301	2.96e-37	1.08e-32
Fetal GZMB+ Natural Killer	TRIB2	0.725	0.235	0.077	6.13e-11	2.25e-06
Fetal GZMK+ Natural Killer	XBP1	0.725	0.508	0.474	1.43e-09	5.23e-05
Fetal GZMK+ Natural Killer	MYLIP	0.724	0.321	0.322	0.00989	1
Fetal GZMB+ Natural Killer	PPP1R2	0.724	0.461	0.408	0.00023	1
Maternal FCGR3A+ Monocytes	FCGRT	0.724	0.901	0.264	2.71e-207	9.92e-203
Fetal Extravillous Trophoblasts	ERGIC3	0.724	0.947	0.427	7.03e-75	2.57e-70
Fetal Cytotrophoblasts	AP2M1	0.724	0.928	0.371	< 2.23E-308	< 2.23E-308
Fetal CD8+ Cytotoxic T Cells	LDHA	0.724	0.81	0.719	1.85e-108	6.79e-104
Fetal B Cells	AFF3	0.724	0.386	0.042	< 2.23E-308	< 2.23E-308
Fetal Endothelial Cells	ADGRL4	0.724	0.303	0	< 2.23E-308	< 2.23E-308
Fetal Cytotrophoblasts	SLC19A1	0.723	0.688	0.054	< 2.23E-308	< 2.23E-308
Fetal Fibroblasts	FILIP1L	0.723	0.276	0.046	7.47e-28	2.73e-23
Fetal Natural Killer T Cells	FAM177A1	0.723	0.63	0.558	1.11e-14	4.05e-10
Fetal Fibroblasts	VIM	0.723	0.898	0.62	9.77e-19	3.58e-14
Fetal Endothelial Cells	ARHGEF15	0.723	0.212	0	< 2.23E-308	< 2.23E-308
Maternal CD8+ Cytotoxic T Cells	LIME1	0.723	0.432	0.12	1e-232	3.68e-228
Maternal CD14+ Monocytes	LILRA5	0.723	0.426	0.035	< 2.23E-308	< 2.23E-308
Maternal CD8+ Cytotoxic T Cells	AC016831.5	0.723	0.686	0.306	6.44e-220	2.36e-215
Fetal Cytotrophoblasts	SYPL1	0.723	0.888	0.251	< 2.23E-308	< 2.23E-308
Fetal GZMK+ Natural Killer	GZMK	0.723	0.272	0.077	4.19e-30	1.53e-25
Fetal Mesenchymal Stem Cells	LAMA4	0.722	0.346	0.01	< 2.23E-308	< 2.23E-308
Maternal CD8+ Cytotoxic T Cells	IFITM1	0.722	0.831	0.368	6.33e-270	2.32e-265
Fetal Fibroblasts	MARCKS	0.722	0.612	0.252	1.42e-18	5.18e-14
Fetal Naive CD4+ T Cells	RGS10	0.722	0.649	0.285	6.19e-172	2.27e-167
Fetal CD8+ Cytotoxic T Cells	IDI1	0.722	0.588	0.429	1.68e-68	6.17e-64
Fetal CD14+ Monocytes	CARD16	0.722	0.619	0.242	2.7e-166	9.88e-162
Fetal Syncytiotrophoblast	RAI14	0.722	0.182	0.118	0.00641	1
Fetal Mesenchymal Stem Cells	SOCS3	0.722	0.536	0.299	3.51e-80	1.29e-75
Fetal Naive CD8+ T Cells	CD7	0.722	0.915	0.339	6.49e-121	2.38e-116
Fetal Mesenchymal Stem Cells	RTL8C	0.722	0.488	0.18	2.16e-187	7.92e-183
Fetal GZMK+ Natural Killer	HCST	0.722	0.614	0.441	5.06e-19	1.85e-14
Fetal Naive CD4+ T Cells	AC092338.3	0.721	0.563	0.174	4.48e-205	1.64e-200
Fetal Proliferative Cytotrophoblasts	PDIA4	0.721	0.941	0.27	1.19e-288	4.36e-284
Fetal Endothelial Cells	TCEAL9	0.721	0.848	0.29	6.85e-19	2.51e-14
Maternal Natural Killer Cells	RASSF5	0.721	0.482	0.214	7.01e-49	2.57e-44
Fetal GZMB+ Natural Killer	ACTG1	0.721	0.902	0.863	1.68e-15	6.16e-11
Fetal Mesenchymal Stem Cells	MAN1A1	0.721	0.458	0.113	2.65e-255	9.7e-251
Fetal Memory CD4+ T Cells	HSPH1	0.72	0.402	0.303	1.65e-09	6.03e-05
Fetal Endothelial Cells	RDX	0.72	0.409	0.247	2.43e-05	0.89
Fetal Cytotrophoblasts	NDFIP2	0.72	0.766	0.092	< 2.23E-308	< 2.23E-308
Fetal Fibroblasts	EBF1	0.72	0.224	0.048	8.61e-17	3.15e-12
Fetal Proliferative Cytotrophoblasts	UGP2	0.72	0.981	0.371	1.32e-217	4.83e-213
Maternal B Cells	CCR7	0.72	0.607	0.197	2.17e-189	7.95e-185
Fetal Cytotrophoblasts	EIF2AK1	0.72	0.796	0.139	< 2.23E-308	< 2.23E-308
Fetal Fibroblasts	ID4	0.72	0.224	0.088	1.3e-07	0.00477
Fetal CD8+ Cytotoxic T Cells	AKAP13	0.72	0.528	0.39	5.72e-57	2.09e-52
Fetal GZMB+ Natural Killer	PNRC1	0.72	0.775	0.791	2.27e-09	8.32e-05
Fetal Extravillous Trophoblasts	RHOD	0.72	0.772	0.074	< 2.23E-308	< 2.23E-308
Maternal FCGR3A+ Monocytes	RGS1	0.719	0.633	0.252	6.98e-75	2.56e-70
Fetal Fibroblasts	LTBP4	0.719	0.296	0.071	8.39e-19	3.07e-14
Maternal Naive CD8+ T Cells	SELL	0.719	0.705	0.282	1.95e-111	7.15e-107
Fetal Endothelial Cells	LIMS2	0.719	0.303	0.037	3.15e-30	1.15e-25
Maternal FCGR3A+ Monocytes	ADA2	0.719	0.637	0.09	< 2.23E-308	< 2.23E-308
Maternal FCGR3A+ Monocytes	ICAM1	0.719	0.645	0.121	1.18e-235	4.33e-231
Fetal GZMB+ Natural Killer	AP005482.1	0.719	0.157	0.023	3.8e-19	1.39e-14
Fetal Endothelial Cells	YWHAE	0.719	0.758	0.517	8.9e-12	3.26e-07
Fetal Syncytiotrophoblast	MUC15	0.718	0.218	0.125	0.000327	1
Maternal B Cells	HLA-DMB	0.718	0.483	0.135	3.4e-200	1.24e-195
Fetal Naive CD4+ T Cells	RPL4	0.718	0.998	0.924	< 2.23E-308	< 2.23E-308
Fetal GZMK+ Natural Killer	SUMO1	0.718	0.561	0.555	3.27e-12	1.2e-07
Fetal Natural Killer T Cells	UBB	0.718	0.957	0.882	9.34e-40	3.42e-35
Fetal GZMK+ Natural Killer	IDS	0.718	0.394	0.368	1.8e-05	0.657
Fetal Hofbauer Cells	CD302	0.718	0.274	0.145	1.48e-33	5.43e-29
Fetal B Cells	ISG20	0.718	0.838	0.422	1.61e-136	5.88e-132
Fetal Endothelial Cells	OAZ2	0.718	0.455	0.296	1.17e-05	0.428
Fetal GZMK+ Natural Killer	HSPA9	0.717	0.378	0.383	0.000231	1
Fetal Proliferative Cytotrophoblasts	CD46	0.717	0.962	0.319	7.16e-238	2.62e-233
Maternal Natural Killer Cells	DUSP10	0.717	0.327	0.097	5.22e-58	1.91e-53
Fetal Endothelial Cells	SNCG	0.717	0.348	0.089	5.36e-15	1.96e-10
Fetal Cytotrophoblasts	P2RX4	0.717	0.806	0.13	< 2.23E-308	< 2.23E-308
Maternal Naive CD4+ T Cells	GPR171	0.717	0.354	0.08	1.04e-49	3.81e-45
Fetal Cytotrophoblasts	GNG12	0.717	0.724	0.074	< 2.23E-308	< 2.23E-308
Maternal Natural Killer Cells	CCL4L2	0.717	0.261	0.121	5.53e-19	2.03e-14
Maternal Plasma Cells	ID3	0.717	0.639	0.306	2.6e-23	9.53e-19
Fetal Mesenchymal Stem Cells	BMP1	0.717	0.35	0.056	7.2e-305	2.63e-300
Fetal Hofbauer Cells	BIN1	0.717	0.325	0.187	2.59e-34	9.5e-30
Fetal Extravillous Trophoblasts	LGALS3	0.716	0.915	0.383	3.3e-66	1.21e-61
Maternal CD14+ Monocytes	H3F3A	0.716	0.995	0.948	< 2.23E-308	< 2.23E-308
Maternal Natural Killer Cells	STK4	0.716	0.619	0.407	7.92e-40	2.9e-35
Fetal Mesenchymal Stem Cells	MFAP2	0.716	0.335	0.024	< 2.23E-308	< 2.23E-308
Fetal Proliferative Cytotrophoblasts	CBX3	0.716	0.975	0.387	4.92e-244	1.8e-239
Fetal Mesenchymal Stem Cells	DIO3	0.716	0.236	0.003	< 2.23E-308	< 2.23E-308
Fetal Memory CD4+ T Cells	CD7	0.716	0.701	0.347	1.14e-44	4.18e-40
Maternal Natural Killer Cells	AGPAT4	0.716	0.393	0.155	9.3e-48	3.4e-43
Maternal B Cells	NOP53	0.716	0.969	0.793	4.95e-234	1.81e-229
Fetal Proliferative Cytotrophoblasts	CAVIN1	0.716	0.914	0.197	< 2.23E-308	< 2.23E-308
Maternal Natural Killer Cells	CCND2	0.716	0.523	0.229	7.81e-53	2.86e-48
Fetal GZMB+ Natural Killer	ADAM8	0.716	0.294	0.108	2.18e-11	7.99e-07
Fetal Fibroblasts	FBLN1	0.716	0.643	0.311	4.06e-12	1.48e-07
Fetal Hofbauer Cells	COLGALT1	0.716	0.232	0.092	4.06e-48	1.49e-43
Maternal FCGR3A+ Monocytes	WARS	0.715	0.548	0.127	1.79e-161	6.54e-157
Fetal GZMB+ Natural Killer	RECQL	0.715	0.196	0.104	0.000293	1
Fetal Fibroblasts	GUCY1A1	0.715	0.214	0.014	8.39e-58	3.07e-53
Fetal CD8+ Cytotoxic T Cells	PPP2R5C	0.715	0.583	0.413	1.31e-67	4.8e-63
Fetal B Cells	FCRL1	0.715	0.368	0.023	< 2.23E-308	< 2.23E-308
Fetal Memory CD4+ T Cells	AC026979.2	0.715	0.26	0.129	4.16e-15	1.52e-10
Fetal Cytotrophoblasts	REXO2	0.715	0.846	0.192	< 2.23E-308	< 2.23E-308
Fetal GZMK+ Natural Killer	ZFAS1	0.715	0.671	0.788	1.49e-08	0.000544
Fetal Syncytiotrophoblast	DSTN	0.715	0.518	0.463	3.96e-05	1
Fetal GZMK+ Natural Killer	DNAJA4	0.715	0.138	0.068	2.19e-06	0.0802
Maternal FCGR3A+ Monocytes	GABARAP	0.715	0.988	0.723	5.52e-137	2.02e-132
Maternal Natural Killer Cells	TAP1	0.715	0.421	0.201	2.81e-38	1.03e-33
Fetal Plasmacytoid Dendritic Cells	EEF1G	0.714	1	0.941	1.15e-27	4.22e-23
Fetal Hofbauer Cells	TUBA1B	0.714	0.61	0.534	1.84e-36	6.73e-32
Fetal Endothelial Cells	FOXP1	0.714	0.591	0.44	2.93e-06	0.107
Fetal Hofbauer Cells	UNC93B1	0.714	0.225	0.086	2.39e-49	8.76e-45
Fetal GZMK+ Natural Killer	NOP58	0.714	0.289	0.277	0.00754	1
Fetal Plasmacytoid Dendritic Cells	RPS2	0.714	1	0.983	1.63e-34	5.98e-30
Fetal Hofbauer Cells	WWP1	0.714	0.231	0.12	1.63e-29	5.96e-25
Maternal FCGR3A+ Monocytes	C3	0.714	0.349	0.014	< 2.23E-308	< 2.23E-308
Fetal Hofbauer Cells	GLUL	0.713	0.545	0.437	7.58e-40	2.77e-35
Fetal Proliferative Cytotrophoblasts	PSMB5	0.713	0.965	0.251	< 2.23E-308	< 2.23E-308
Fetal GZMB+ Natural Killer	PIP4K2A	0.713	0.373	0.188	3.15e-09	0.000115
Maternal Plasma Cells	ORAI2	0.713	0.557	0.134	6.64e-54	2.43e-49
Fetal Endothelial Cells	FLNB	0.713	0.348	0.104	2.1e-12	7.67e-08
Fetal Cytotrophoblasts	DLG5	0.713	0.703	0.061	< 2.23E-308	< 2.23E-308
Maternal CD14+ Monocytes	HCK	0.712	0.544	0.09	< 2.23E-308	< 2.23E-308
Fetal Endothelial Cells	RBMS2	0.712	0.242	0.079	6.86e-08	0.00251
Maternal Naive CD4+ T Cells	PBXIP1	0.712	0.529	0.195	4.48e-42	1.64e-37
Maternal CD14+ Monocytes	ALDH2	0.712	0.527	0.083	< 2.23E-308	< 2.23E-308
Fetal Naive CD8+ T Cells	PABPC1	0.712	0.992	0.9	3.39e-113	1.24e-108
Fetal Mesenchymal Stem Cells	SAR1A	0.712	0.688	0.402	1.03e-142	3.78e-138
Maternal FCGR3A+ Monocytes	HMOX1	0.712	0.667	0.232	6.48e-122	2.37e-117
Fetal Mesenchymal Stem Cells	RUNX1T1	0.712	0.317	0.002	< 2.23E-308	< 2.23E-308
Fetal Cytotrophoblasts	CAPN6	0.712	0.692	0.049	< 2.23E-308	< 2.23E-308
Fetal CD8+ Cytotoxic T Cells	HSH2D	0.712	0.282	0.061	7.92e-148	2.9e-143
Fetal CD14+ Monocytes	PHACTR1	0.712	0.487	0.125	2.78e-208	1.02e-203
Fetal GZMB+ Natural Killer	KLRC3	0.712	0.245	0.042	2.23e-24	8.16e-20
Fetal Extravillous Trophoblasts	PLXNB2	0.711	0.813	0.159	2.89e-167	1.06e-162
Fetal CD8+ Cytotoxic T Cells	SIRT2	0.711	0.368	0.201	1.17e-56	4.27e-52
Fetal Hofbauer Cells	MAN2B1	0.711	0.319	0.227	7.58e-22	2.78e-17
Fetal Endothelial Cells	TSPAN12	0.711	0.273	0.035	8.69e-27	3.18e-22
Maternal FCGR3A+ Monocytes	HCK	0.711	0.682	0.1	< 2.23E-308	< 2.23E-308
Fetal GZMK+ Natural Killer	AC044849.1	0.711	0.183	0.053	4.97e-21	1.82e-16
Fetal Cytotrophoblasts	CNPY2	0.711	0.901	0.257	< 2.23E-308	< 2.23E-308
Fetal Naive CD8+ T Cells	CAMK4	0.711	0.542	0.082	7.11e-201	2.6e-196
Fetal Cytotrophoblasts	STS	0.711	0.669	0.047	< 2.23E-308	< 2.23E-308
Fetal Endothelial Cells	ATOX1	0.711	0.591	0.371	4.09e-08	0.0015
Maternal CD14+ Monocytes	WTAP	0.711	0.737	0.507	5.39e-98	1.97e-93
Maternal CD14+ Monocytes	MPEG1	0.71	0.509	0.062	< 2.23E-308	< 2.23E-308
Maternal CD14+ Monocytes	SLC16A3	0.71	0.711	0.265	4.43e-213	1.62e-208
Fetal CD14+ Monocytes	TNFRSF1B	0.71	0.75	0.316	1.87e-180	6.84e-176
Fetal Cytotrophoblasts	GATA3	0.709	0.789	0.127	< 2.23E-308	< 2.23E-308
Fetal GZMK+ Natural Killer	ACAP1	0.709	0.313	0.202	1.14e-09	4.19e-05
Fetal Endothelial Cells	PCDH12	0.709	0.227	0.014	2e-47	7.32e-43
Fetal Mesenchymal Stem Cells	GLO1	0.709	0.522	0.24	8.87e-147	3.25e-142
Fetal Fibroblasts	LRP1	0.709	0.367	0.253	0.000228	1
Fetal Endothelial Cells	TRIB2	0.709	0.273	0.077	1.99e-10	7.3e-06
Fetal Mesenchymal Stem Cells	CD82	0.709	0.459	0.128	1.77e-229	6.47e-225
Fetal GZMB+ Natural Killer	SNHG1	0.709	0.353	0.199	1.88e-07	0.00687
Fetal GZMK+ Natural Killer	EIF4A3	0.709	0.346	0.356	0.00532	1
Maternal B Cells	ARRDC2	0.709	0.503	0.186	1.66e-150	6.06e-146
Fetal CD8+ Cytotoxic T Cells	CD38	0.709	0.28	0.048	1.2e-187	4.4e-183
Fetal GZMB+ Natural Killer	ENC1	0.708	0.265	0.127	7.26e-07	0.0266
Fetal CD8+ Cytotoxic T Cells	UCP2	0.708	0.59	0.386	7.45e-69	2.73e-64
Fetal Naive CD4+ T Cells	FYB1	0.708	0.669	0.303	3.5e-163	1.28e-158
Fetal GZMK+ Natural Killer	EIF5	0.708	0.512	0.568	2.68e-06	0.098
Fetal Cytotrophoblasts	LIN28B	0.707	0.716	0.057	< 2.23E-308	< 2.23E-308
Fetal Natural Killer T Cells	MATK	0.707	0.396	0.104	1.94e-48	7.11e-44
Fetal Naive CD4+ T Cells	RPS18	0.707	1	0.991	< 2.23E-308	< 2.23E-308
Fetal Naive CD8+ T Cells	S1PR4	0.707	0.725	0.246	1.9e-102	6.96e-98
Maternal CD8+ Cytotoxic T Cells	GNG2	0.707	0.659	0.264	2.68e-236	9.81e-232
Fetal Endothelial Cells	ACE	0.707	0.212	0.005	8.23e-106	3.01e-101
Fetal CD8+ Cytotoxic T Cells	CYBA	0.707	0.912	0.647	3.17e-152	1.16e-147
Fetal Fibroblasts	ACTB	0.707	0.99	0.975	5.93e-17	2.17e-12
Fetal Mesenchymal Stem Cells	GPNMB	0.707	0.425	0.065	< 2.23E-308	< 2.23E-308
Fetal Nucleated Red Blood Cells	MYL4	0.707	0.375	0.004	9.34e-293	3.42e-288
Fetal Extravillous Trophoblasts	EVA1A	0.706	0.703	0.104	2.13e-201	7.78e-197
Fetal Plasmacytoid Dendritic Cells	GNA15	0.706	0.618	0.098	5.18e-44	1.9e-39
Fetal Extravillous Trophoblasts	ADAM9	0.706	0.736	0.134	1.2e-168	4.4e-164
Fetal Proliferative Cytotrophoblasts	EFNA1	0.706	0.913	0.164	< 2.23E-308	< 2.23E-308
Fetal Endothelial Cells	CALCRL	0.706	0.303	0.009	7.93e-124	2.9e-119
Fetal GZMK+ Natural Killer	PYHIN1	0.706	0.183	0.052	1.27e-20	4.64e-16
Fetal CD14+ Monocytes	UBE2D1	0.706	0.58	0.257	7.7e-140	2.82e-135
Fetal GZMK+ Natural Killer	RAB5IF	0.706	0.402	0.418	0.000186	1
Fetal GZMB+ Natural Killer	ADGRG1	0.706	0.402	0.219	2.07e-08	0.000756
Fetal B Cells	TUBB6	0.706	0.407	0.139	4.79e-119	1.75e-114
Fetal Cytotrophoblasts	PSMB7	0.706	0.908	0.32	< 2.23E-308	< 2.23E-308
Fetal Proliferative Cytotrophoblasts	SLC13A3	0.705	0.875	0.122	< 2.23E-308	< 2.23E-308
Fetal Endothelial Cells	RIPOR1	0.705	0.303	0.052	1.27e-20	4.66e-16
Fetal Mesenchymal Stem Cells	KLF4	0.705	0.581	0.259	5.05e-149	1.85e-144
Fetal Endothelial Cells	SEPTIN2	0.704	0.561	0.35	5.1e-08	0.00187
Fetal Fibroblasts	PLA2G5	0.704	0.184	0.008	9.8e-80	3.59e-75
Fetal Fibroblasts	S100A6	0.704	0.867	0.759	4.71e-12	1.72e-07
Fetal Naive CD4+ T Cells	RPS24	0.704	1	0.986	< 2.23E-308	< 2.23E-308
Fetal Cytotrophoblasts	NUDT4	0.704	0.88	0.225	< 2.23E-308	< 2.23E-308
Fetal Hofbauer Cells	TRMT1	0.704	0.262	0.138	3.82e-32	1.4e-27
Fetal Extravillous Trophoblasts	SYDE1	0.703	0.679	0.018	< 2.23E-308	< 2.23E-308
Fetal B Cells	MKNK2	0.703	0.515	0.206	6.84e-118	2.5e-113
Fetal Proliferative Cytotrophoblasts	PSMA3	0.703	0.956	0.303	6.23e-254	2.28e-249
Fetal Syncytiotrophoblast	XAGE2	0.703	0.427	0.223	5.29e-08	0.00194
Fetal Cytotrophoblasts	KANK1	0.703	0.705	0.055	< 2.23E-308	< 2.23E-308
Maternal Natural Killer Cells	FOSL2	0.703	0.596	0.398	4.04e-34	1.48e-29
Maternal Natural Killer Cells	AC016831.5	0.702	0.596	0.333	9.35e-43	3.42e-38
Fetal GZMK+ Natural Killer	ARL6IP1	0.702	0.541	0.55	1.79e-09	6.54e-05
Maternal Naive CD4+ T Cells	ANKRD12	0.702	0.753	0.394	1.02e-39	3.73e-35
Fetal GZMB+ Natural Killer	H2AFZ	0.702	0.637	0.665	0.00299	1
Fetal Fibroblasts	MYL12A	0.702	0.786	0.746	9.49e-10	3.47e-05
Fetal Cytotrophoblasts	KDELR1	0.702	0.879	0.224	< 2.23E-308	< 2.23E-308
Fetal Proliferative Cytotrophoblasts	MFAP5	0.702	0.908	0.154	< 2.23E-308	< 2.23E-308
Fetal Endothelial Cells	SCRN2	0.702	0.318	0.128	1.12e-07	0.0041
Fetal Proliferative Cytotrophoblasts	LARGE2	0.702	0.911	0.141	< 2.23E-308	< 2.23E-308
Fetal Naive CD4+ T Cells	ARID5A	0.702	0.763	0.401	2.28e-158	8.34e-154
Fetal Extravillous Trophoblasts	HPCAL1	0.702	0.764	0.119	1.01e-182	3.71e-178
Fetal Proliferative Cytotrophoblasts	DDOST	0.702	0.965	0.359	7.43e-223	2.72e-218
Fetal Fibroblasts	HSD17B6	0.701	0.265	0.013	1.57e-95	5.74e-91
Maternal CD14+ Monocytes	ICAM1	0.701	0.561	0.108	< 2.23E-308	< 2.23E-308
Fetal Cytotrophoblasts	ATP5MC1	0.701	0.863	0.256	< 2.23E-308	< 2.23E-308
Fetal Endothelial Cells	ANGPT1	0.701	0.212	0.051	5.22e-10	1.91e-05
Fetal Mesenchymal Stem Cells	DST	0.701	0.404	0.108	2.75e-218	1.01e-213
Fetal Naive CD4+ T Cells	RNF125	0.701	0.643	0.192	4.69e-231	1.72e-226
Fetal Plasmacytoid Dendritic Cells	MLLT3	0.701	0.632	0.073	8.07e-66	2.95e-61
Fetal CD14+ Monocytes	FLNA	0.701	0.733	0.32	2.66e-169	9.72e-165
Fetal Cytotrophoblasts	TSPAN13	0.701	0.805	0.146	< 2.23E-308	< 2.23E-308
Fetal Mesenchymal Stem Cells	PTK7	0.7	0.347	0.062	1.6e-274	5.86e-270
Fetal Proliferative Cytotrophoblasts	CHPF	0.7	0.924	0.187	< 2.23E-308	< 2.23E-308
Fetal GZMK+ Natural Killer	AC245297.3	0.7	0.297	0.211	2.25e-07	0.00822
Maternal B Cells	RHOH	0.7	0.563	0.217	1.17e-148	4.3e-144
Fetal CD14+ Monocytes	CCL3L1	0.7	0.325	0.136	9.55e-58	3.49e-53
Maternal B Cells	HIST1H1C	0.7	0.442	0.25	2.94e-63	1.08e-58
Fetal Mesenchymal Stem Cells	PLOD2	0.7	0.395	0.086	6.28e-265	2.3e-260
Fetal GZMK+ Natural Killer	ABHD3	0.7	0.199	0.156	0.0028	1
Fetal CD8+ Cytotoxic T Cells	CALM1	0.7	0.859	0.765	1.48e-134	5.41e-130
Fetal Cytotrophoblasts	VAV3	0.7	0.763	0.098	< 2.23E-308	< 2.23E-308
Fetal GZMB+ Natural Killer	FCRL6	0.699	0.196	0.03	1.69e-22	6.2e-18
Fetal GZMB+ Natural Killer	ARPC5L	0.699	0.373	0.304	0.000508	1
Fetal Extravillous Trophoblasts	LY6K	0.699	0.703	0.039	< 2.23E-308	< 2.23E-308
Fetal GZMB+ Natural Killer	IFI16	0.699	0.422	0.274	1.01e-06	0.0369
Fetal Extravillous Trophoblasts	GALNT6	0.699	0.699	0.06	< 2.23E-308	< 2.23E-308
Fetal Naive CD4+ T Cells	SPOCK2	0.699	0.661	0.204	1.04e-230	3.81e-226
Fetal Cytotrophoblasts	ID1	0.699	0.698	0.139	< 2.23E-308	< 2.23E-308
Maternal CD14+ Monocytes	DSE	0.699	0.542	0.143	4.96e-272	1.82e-267
Fetal Extravillous Trophoblasts	PROCR	0.698	0.61	0.04	< 2.23E-308	< 2.23E-308
Maternal Natural Killer Cells	PRKX	0.698	0.383	0.17	8.76e-38	3.21e-33
Fetal Cytotrophoblasts	ATP6V1C2	0.698	0.693	0.045	< 2.23E-308	< 2.23E-308
Maternal CD14+ Monocytes	SPHK1	0.698	0.447	0.059	< 2.23E-308	< 2.23E-308
Fetal GZMB+ Natural Killer	STOM	0.698	0.373	0.27	0.000103	1
Fetal Mesenchymal Stem Cells	NDUFA4	0.698	0.862	0.646	5.57e-176	2.04e-171
Fetal Cytotrophoblasts	CROT	0.698	0.688	0.055	< 2.23E-308	< 2.23E-308
Fetal Hofbauer Cells	ID2	0.698	0.672	0.595	2.21e-45	8.1e-41
Fetal Mesenchymal Stem Cells	MRGPRF	0.698	0.345	0.002	< 2.23E-308	< 2.23E-308
Fetal Extravillous Trophoblasts	CCNE1	0.698	0.618	0.127	1.72e-112	6.3e-108
Fetal Fibroblasts	SH3BGRL	0.698	0.561	0.37	1.1e-08	0.000402
Fetal Fibroblasts	FKBP9	0.698	0.286	0.131	1.22e-07	0.00448
Fetal GZMB+ Natural Killer	OSTF1	0.698	0.529	0.402	2.32e-08	0.000847
Fetal CD8+ Cytotoxic T Cells	HLA-E	0.698	0.918	0.801	2.72e-150	9.94e-146
Fetal Cytotrophoblasts	SMPDL3A	0.698	0.845	0.156	< 2.23E-308	< 2.23E-308
Fetal Fibroblasts	GPNMB	0.697	0.316	0.09	4.67e-16	1.71e-11
Fetal Mesenchymal Stem Cells	SPATS2L	0.697	0.45	0.16	2.11e-169	7.71e-165
Fetal Proliferative Cytotrophoblasts	ZDHHC12	0.697	0.906	0.2	< 2.23E-308	< 2.23E-308
Maternal Natural Killer Cells	TRBC1	0.697	0.591	0.212	4.4e-72	1.61e-67
Fetal Extravillous Trophoblasts	GLRX	0.697	0.825	0.255	4.32e-100	1.58e-95
Fetal Cytotrophoblasts	CADM1	0.697	0.695	0.06	< 2.23E-308	< 2.23E-308
Fetal CD8+ Cytotoxic T Cells	LSP1	0.697	0.642	0.422	3.72e-87	1.36e-82
Maternal FCGR3A+ Monocytes	LILRB4	0.697	0.558	0.037	< 2.23E-308	< 2.23E-308
Fetal Proliferative Cytotrophoblasts	DNAJC9	0.697	0.873	0.169	< 2.23E-308	< 2.23E-308
Fetal Extravillous Trophoblasts	MAGED1	0.697	0.89	0.208	2.13e-128	7.78e-124
Fetal Cytotrophoblasts	GNA12	0.697	0.727	0.088	< 2.23E-308	< 2.23E-308
Maternal CD8+ Cytotoxic T Cells	FNBP1	0.697	0.628	0.306	6.91e-184	2.53e-179
Fetal Extravillous Trophoblasts	H1F0	0.697	0.789	0.105	1.02e-242	3.73e-238
Fetal Endothelial Cells	EMP2	0.697	0.333	0.131	9.59e-09	0.000351
Fetal Cytotrophoblasts	TIMM13	0.696	0.892	0.282	< 2.23E-308	< 2.23E-308
Fetal Endothelial Cells	RPN1	0.696	0.424	0.296	0.000543	1
Fetal Proliferative Cytotrophoblasts	CADM1	0.696	0.851	0.121	< 2.23E-308	< 2.23E-308
Fetal Memory CD4+ T Cells	CD3E	0.696	0.579	0.23	2.8e-50	1.03e-45
Fetal CD14+ Monocytes	CRIP1	0.696	0.941	0.625	1.99e-145	7.28e-141
Fetal Hofbauer Cells	ITSN1	0.696	0.214	0.06	1.24e-73	4.55e-69
Fetal Fibroblasts	LOXL1	0.696	0.265	0.043	6.63e-28	2.43e-23
Fetal Cytotrophoblasts	MT-ND4L	0.696	0.953	0.525	< 2.23E-308	< 2.23E-308
Fetal Endothelial Cells	MPDZ	0.696	0.242	0.038	5.58e-19	2.04e-14
Fetal GZMK+ Natural Killer	MYADM	0.696	0.484	0.416	1.71e-09	6.26e-05
Maternal Natural Killer Cells	ID2	0.696	0.812	0.594	7.9e-50	2.89e-45
Fetal Cytotrophoblasts	GNAS	0.696	0.961	0.497	< 2.23E-308	< 2.23E-308
Fetal Plasmacytoid Dendritic Cells	RPL37A	0.696	1	0.99	1.13e-35	4.13e-31
Maternal CD14+ Monocytes	NFKB1	0.696	0.705	0.33	3.55e-163	1.3e-158
Fetal Mesenchymal Stem Cells	WSB1	0.695	0.822	0.561	9.71e-142	3.55e-137
Maternal FCGR3A+ Monocytes	SGK1	0.695	0.602	0.244	5.55e-81	2.03e-76
Fetal Endothelial Cells	HSPA12B	0.695	0.242	0.002	1.14e-259	4.17e-255
Fetal Mesenchymal Stem Cells	LURAP1L	0.695	0.337	0.008	< 2.23E-308	< 2.23E-308
Maternal Naive CD4+ T Cells	LEPROTL1	0.695	0.83	0.483	8.07e-41	2.95e-36
Maternal CD8+ Cytotoxic T Cells	CDC42SE2	0.695	0.665	0.378	4.34e-176	1.59e-171
Fetal Cytotrophoblasts	S1PR2	0.695	0.71	0.099	< 2.23E-308	< 2.23E-308
Fetal Cytotrophoblasts	MAGED2	0.695	0.834	0.191	< 2.23E-308	< 2.23E-308
Fetal Proliferative Cytotrophoblasts	AURKB	0.695	0.703	0.011	< 2.23E-308	< 2.23E-308
Fetal GZMK+ Natural Killer	SFPQ	0.695	0.569	0.559	4.21e-13	1.54e-08
Fetal Endothelial Cells	TRIM16	0.694	0.242	0.059	1.73e-11	6.32e-07
Fetal CD14+ Monocytes	H3F3B	0.694	0.995	0.961	1.76e-197	6.44e-193
Maternal Plasma Cells	MEF2C	0.694	0.646	0.146	4.84e-67	1.77e-62
Maternal FCGR3A+ Monocytes	EMP3	0.694	0.933	0.566	4.98e-87	1.82e-82
Maternal Natural Killer Cells	TNFAIP3	0.694	0.629	0.376	1.69e-41	6.2e-37
Fetal Fibroblasts	TFPI	0.694	0.296	0.122	7.84e-09	0.000287
Fetal Mesenchymal Stem Cells	SLC19A3	0.694	0.315	0.096	1.16e-137	4.23e-133
Maternal Naive CD8+ T Cells	EEF1B2	0.694	0.978	0.853	4.02e-145	1.47e-140
Fetal GZMB+ Natural Killer	LINC00299	0.694	0.196	0.02	9.08e-36	3.33e-31
Fetal Syncytiotrophoblast	SNX10	0.693	0.209	0.137	0.00343	1
Fetal CD14+ Monocytes	CCRL2	0.693	0.407	0.08	1.85e-235	6.76e-231
Fetal Mesenchymal Stem Cells	KIAA0040	0.693	0.42	0.137	4.18e-176	1.53e-171
Maternal B Cells	CD83	0.693	0.594	0.233	2.31e-150	8.46e-146
Fetal B Cells	RPS11	0.693	0.996	0.958	1.37e-271	5.02e-267
Fetal GZMK+ Natural Killer	CLDND1	0.693	0.321	0.299	0.000472	1
Fetal CD8+ Cytotoxic T Cells	PTPRC	0.693	0.682	0.439	1.3e-96	4.76e-92
Fetal Proliferative Cytotrophoblasts	LSR	0.693	0.906	0.178	< 2.23E-308	< 2.23E-308
Maternal CD14+ Monocytes	ATP2B1-AS1	0.693	0.508	0.119	9.14e-273	3.35e-268
Maternal Plasma Cells	P2RX5	0.693	0.456	0.057	9.9e-95	3.62e-90
Fetal Hofbauer Cells	OLFML2B	0.692	0.192	0.005	< 2.23E-308	< 2.23E-308
Fetal Cytotrophoblasts	MAGEA4	0.692	0.457	0.032	< 2.23E-308	< 2.23E-308
Fetal Hofbauer Cells	EGR2	0.692	0.154	0.035	2.29e-64	8.38e-60
Fetal GZMB+ Natural Killer	SNHG15	0.692	0.333	0.253	0.000907	1
Fetal Cytotrophoblasts	MSI2	0.692	0.801	0.147	< 2.23E-308	< 2.23E-308
Fetal Endothelial Cells	FBLN2	0.692	0.212	0.099	0.000781	1
Fetal Cytotrophoblasts	PSMD7	0.692	0.865	0.237	< 2.23E-308	< 2.23E-308
Fetal Cytotrophoblasts	ORMDL1	0.692	0.893	0.286	< 2.23E-308	< 2.23E-308
Fetal Cytotrophoblasts	ARRDC3	0.692	0.829	0.204	< 2.23E-308	< 2.23E-308
Fetal GZMB+ Natural Killer	LCP1	0.692	0.451	0.311	1.31e-06	0.0481
Fetal Cytotrophoblasts	PPIB	0.691	0.97	0.535	< 2.23E-308	< 2.23E-308
Fetal Hofbauer Cells	EPS8	0.691	0.234	0.116	3.19e-32	1.17e-27
Fetal Cytotrophoblasts	RAD23B	0.691	0.867	0.23	< 2.23E-308	< 2.23E-308
Fetal Plasmacytoid Dendritic Cells	RPL5	0.691	1	0.951	2.95e-27	1.08e-22
Fetal Naive CD4+ T Cells	RPS6	0.691	1	0.983	< 2.23E-308	< 2.23E-308
Fetal Proliferative Cytotrophoblasts	MCM3	0.691	0.846	0.107	< 2.23E-308	< 2.23E-308
Fetal Nucleated Red Blood Cells	EIF1AY	0.691	0.333	0.141	1.02e-05	0.374
Maternal Naive CD4+ T Cells	SPOCK2	0.691	0.664	0.227	7.29e-53	2.67e-48
Fetal Cytotrophoblasts	ERP29	0.691	0.964	0.508	< 2.23E-308	< 2.23E-308
Maternal B Cells	GNB5	0.691	0.392	0.104	3.26e-173	1.19e-168
Maternal Naive CD8+ T Cells	RGCC	0.691	0.8	0.423	1.37e-85	5e-81
Fetal Cytotrophoblasts	EIF2S2	0.691	0.935	0.376	< 2.23E-308	< 2.23E-308
Fetal Hofbauer Cells	MIDN	0.69	0.351	0.353	2.97e-06	0.109
Fetal GZMK+ Natural Killer	NXF1	0.69	0.264	0.231	0.00177	1
Maternal FCGR3A+ Monocytes	S100A6	0.69	0.982	0.752	1.03e-87	3.78e-83
Fetal Extravillous Trophoblasts	SNAI1	0.69	0.695	0.078	5.67e-253	2.08e-248
Fetal GZMB+ Natural Killer	RUNX3	0.69	0.382	0.203	8.95e-08	0.00328
Fetal Mesenchymal Stem Cells	SCUBE2	0.69	0.316	0.007	< 2.23E-308	< 2.23E-308
Fetal Proliferative Cytotrophoblasts	FDPS	0.69	0.919	0.225	< 2.23E-308	< 2.23E-308
Fetal Cytotrophoblasts	CYP2J2	0.69	0.629	0.04	< 2.23E-308	< 2.23E-308
Fetal Extravillous Trophoblasts	ACVRL1	0.69	0.634	0.01	< 2.23E-308	< 2.23E-308
Fetal Syncytiotrophoblast	KRT23	0.69	0.245	0.17	0.00388	1
Fetal Syncytiotrophoblast	MYL12B	0.689	0.673	0.722	1.14e-09	4.17e-05
Maternal CD14+ Monocytes	CLEC12A	0.689	0.439	0.041	< 2.23E-308	< 2.23E-308
Fetal Mesenchymal Stem Cells	SLC9A3R2	0.689	0.373	0.015	< 2.23E-308	< 2.23E-308
Maternal CD8+ Cytotoxic T Cells	SYTL3	0.689	0.487	0.135	7.58e-258	2.77e-253
Fetal Extravillous Trophoblasts	PAM	0.689	0.715	0.039	< 2.23E-308	< 2.23E-308
Fetal Extravillous Trophoblasts	PARVA	0.689	0.789	0.106	1.95e-256	7.13e-252
Fetal Hofbauer Cells	2021-03-01	0.689	0.203	0.03	2.56e-142	9.36e-138
Fetal Fibroblasts	PDGFRB	0.689	0.276	0.021	1.25e-63	4.57e-59
Fetal Hofbauer Cells	PLA2G15	0.688	0.21	0.101	8.49e-31	3.11e-26
Fetal CD14+ Monocytes	CSF3R	0.688	0.697	0.28	3.31e-176	1.21e-171
Fetal B Cells	AC024560.5	0.688	0.41	0.071	6.13e-238	2.24e-233
Fetal Natural Killer T Cells	TCF7	0.688	0.404	0.169	1.42e-26	5.18e-22
Fetal CD8+ Cytotoxic T Cells	RALGAPA1	0.688	0.386	0.198	1.06e-62	3.89e-58
Fetal Memory CD4+ T Cells	HSPA1A	0.688	0.418	0.359	5.96e-07	0.0218
Fetal CD8+ Cytotoxic T Cells	OSTF1	0.688	0.519	0.395	1.24e-55	4.56e-51
Fetal Mesenchymal Stem Cells	BCO2	0.687	0.3	0.013	< 2.23E-308	< 2.23E-308
Fetal Mesenchymal Stem Cells	PLAU	0.687	0.381	0.068	2.46e-297	8.99e-293
Fetal Mesenchymal Stem Cells	SPON1	0.687	0.36	0.028	< 2.23E-308	< 2.23E-308
Maternal Naive CD8+ T Cells	RPS4X	0.687	0.996	0.976	1.53e-211	5.6e-207
Fetal Extravillous Trophoblasts	KDELR3	0.687	0.683	0.025	< 2.23E-308	< 2.23E-308
Fetal Cytotrophoblasts	BAD	0.687	0.809	0.148	< 2.23E-308	< 2.23E-308
Maternal CD14+ Monocytes	TNF	0.687	0.326	0.07	4.23e-175	1.55e-170
Maternal Natural Killer Cells	TIGIT	0.687	0.246	0.033	1.64e-107	5.99e-103
Fetal GZMB+ Natural Killer	LAT2	0.687	0.265	0.111	2.62e-08	0.000957
Maternal FCGR3A+ Monocytes	NAMPT	0.687	0.874	0.409	3.14e-120	1.15e-115
Maternal FCGR3A+ Monocytes	LY96	0.687	0.748	0.137	9e-280	3.29e-275
Fetal GZMK+ Natural Killer	ITGA4	0.687	0.248	0.132	1.1e-10	4.01e-06
Maternal Natural Killer Cells	BTG1	0.686	0.995	0.899	6.36e-79	2.33e-74
Maternal Naive CD8+ T Cells	RPL34	0.686	1	0.993	4.3e-240	1.57e-235
Fetal Mesenchymal Stem Cells	CSRP2	0.686	0.415	0.178	4.69e-108	1.72e-103
Fetal GZMK+ Natural Killer	TNFSF9	0.686	0.106	0.054	0.000106	1
Fetal Cytotrophoblasts	EPHB4	0.686	0.645	0.042	< 2.23E-308	< 2.23E-308
Fetal GZMB+ Natural Killer	PTPN4	0.685	0.265	0.123	4.27e-07	0.0156
Fetal CD14+ Monocytes	PTX3	0.685	0.223	0.022	2.15e-237	7.86e-233
Fetal CD8+ Cytotoxic T Cells	PTPN22	0.685	0.322	0.11	2.79e-93	1.02e-88
Fetal CD8+ Cytotoxic T Cells	CORO1A	0.685	0.68	0.454	1.65e-88	6.04e-84
Fetal Mesenchymal Stem Cells	RBP7	0.685	0.312	0.068	3.8e-187	1.39e-182
Fetal Endothelial Cells	ADD1	0.685	0.364	0.206	4.97e-05	1
Fetal Plasmacytoid Dendritic Cells	AVP	0.685	0.279	0.001	< 2.23E-308	< 2.23E-308
Fetal GZMB+ Natural Killer	AC020916.1	0.685	0.363	0.28	0.00161	1
Fetal Mesenchymal Stem Cells	GNG11	0.685	0.399	0.028	< 2.23E-308	< 2.23E-308
Fetal Proliferative Cytotrophoblasts	CALM2	0.685	0.994	0.842	7.05e-179	2.58e-174
Fetal Hofbauer Cells	CPVL	0.685	0.331	0.245	2.51e-19	9.18e-15
Fetal CD8+ Cytotoxic T Cells	ARPC2	0.684	0.87	0.79	1.49e-140	5.45e-136
Fetal Hofbauer Cells	SH3BGRL	0.684	0.464	0.366	1.61e-27	5.9e-23
Maternal FCGR3A+ Monocytes	H2AFY	0.684	0.893	0.402	1e-135	3.67e-131
Fetal B Cells	JUNB	0.684	0.938	0.764	8.57e-126	3.14e-121
Fetal Natural Killer T Cells	KLRK1	0.684	0.438	0.147	5.55e-37	2.03e-32
Fetal CD8+ Cytotoxic T Cells	SORL1	0.684	0.331	0.118	8.72e-95	3.19e-90
Fetal Hofbauer Cells	COLEC12	0.684	0.333	0.197	1.48e-32	5.41e-28
Maternal CD14+ Monocytes	LITAF	0.684	0.891	0.524	2.57e-174	9.4e-170
Fetal GZMK+ Natural Killer	PTGES3	0.684	0.561	0.592	1.41e-08	0.000518
Fetal GZMK+ Natural Killer	SERBP1	0.684	0.541	0.569	1.17e-08	0.000427
Fetal Proliferative Cytotrophoblasts	ATP5F1A	0.684	0.975	0.428	7.88e-206	2.89e-201
Fetal Cytotrophoblasts	NRK	0.684	0.677	0.044	< 2.23E-308	< 2.23E-308
Fetal Fibroblasts	NFIC	0.683	0.296	0.084	1.28e-15	4.68e-11
Maternal CD14+ Monocytes	NUMB	0.683	0.527	0.169	9.28e-203	3.39e-198
Maternal CD14+ Monocytes	SLC7A7	0.683	0.486	0.073	< 2.23E-308	< 2.23E-308
Fetal GZMB+ Natural Killer	PIM1	0.683	0.402	0.334	0.00076	1
Fetal Memory CD4+ T Cells	ZC3HAV1	0.682	0.45	0.284	6.15e-17	2.25e-12
Fetal GZMB+ Natural Killer	DNAJB6	0.682	0.608	0.621	2.4e-05	0.878
Fetal GZMK+ Natural Killer	ETS1	0.682	0.329	0.183	2.67e-13	9.77e-09
Fetal Proliferative Cytotrophoblasts	SMC4	0.682	0.824	0.133	< 2.23E-308	< 2.23E-308
Maternal Natural Killer Cells	LITAF	0.682	0.822	0.541	4.87e-56	1.78e-51
Fetal Naive CD8+ T Cells	LYPD3	0.682	0.501	0.156	7.08e-85	2.59e-80
Maternal Plasma Cells	EVI2B	0.682	0.715	0.279	1.7e-36	6.22e-32
Fetal Naive CD8+ T Cells	RNF125	0.682	0.707	0.208	1.77e-114	6.47e-110
Fetal Mesenchymal Stem Cells	FILIP1L	0.682	0.325	0.025	< 2.23E-308	< 2.23E-308
Fetal CD8+ Cytotoxic T Cells	B2M	0.682	1	0.991	1.94e-274	7.11e-270
Fetal CD14+ Monocytes	FKBP1A	0.682	0.798	0.543	1.97e-144	7.21e-140
Fetal Fibroblasts	FBN1	0.682	0.398	0.203	2.73e-08	0.000999
Fetal Cytotrophoblasts	PON2	0.682	0.75	0.096	< 2.23E-308	< 2.23E-308
Maternal FCGR3A+ Monocytes	BID	0.682	0.728	0.201	1.45e-168	5.3e-164
Maternal B Cells	TSC22D3	0.681	0.879	0.518	1.12e-143	4.1e-139
Fetal Endothelial Cells	IFI16	0.681	0.53	0.274	3.53e-08	0.00129
Maternal FCGR3A+ Monocytes	CD63	0.681	0.953	0.602	5.44e-90	1.99e-85
Fetal GZMB+ Natural Killer	ZNF296	0.681	0.176	0.034	8.05e-16	2.95e-11
Fetal Cytotrophoblasts	GSTA3	0.681	0.509	0.023	< 2.23E-308	< 2.23E-308
Fetal CD14+ Monocytes	KDM6B	0.681	0.722	0.347	3.68e-149	1.35e-144
Fetal CD8+ Cytotoxic T Cells	AC016831.5	0.681	0.55	0.327	6.82e-73	2.5e-68
Fetal Proliferative Cytotrophoblasts	HMGB3	0.681	0.933	0.171	< 2.23E-308	< 2.23E-308
Fetal Cytotrophoblasts	AK3	0.681	0.787	0.138	< 2.23E-308	< 2.23E-308
Fetal CD8+ Cytotoxic T Cells	HLA-B	0.681	0.99	0.815	4.48e-219	1.64e-214
Fetal Fibroblasts	APP	0.681	0.52	0.276	1.48e-09	5.43e-05
Fetal Cytotrophoblasts	TMED3	0.68	0.816	0.155	< 2.23E-308	< 2.23E-308
Fetal GZMB+ Natural Killer	MYO1F	0.68	0.343	0.179	1.25e-07	0.00457
Fetal Mesenchymal Stem Cells	ANGPT1	0.68	0.314	0.031	< 2.23E-308	< 2.23E-308
Fetal Extravillous Trophoblasts	PRCP	0.68	0.789	0.208	1.08e-110	3.94e-106
Fetal Proliferative Cytotrophoblasts	CCNE1	0.68	0.805	0.106	< 2.23E-308	< 2.23E-308
Maternal CD14+ Monocytes	EVI2B	0.68	0.692	0.255	8.26e-200	3.02e-195
Fetal Proliferative Cytotrophoblasts	PPIC	0.68	0.906	0.176	< 2.23E-308	< 2.23E-308
Fetal CD8+ Cytotoxic T Cells	IER2	0.68	0.783	0.681	5.46e-93	2e-88
Fetal Fibroblasts	CLU	0.68	0.265	0.154	0.000162	1
Fetal Naive CD4+ T Cells	FLT3LG	0.679	0.49	0.119	8.95e-231	3.28e-226
Fetal GZMK+ Natural Killer	CTSW	0.679	0.439	0.223	1.29e-19	4.74e-15
Maternal CD14+ Monocytes	CDC42EP3	0.679	0.505	0.225	1.48e-115	5.41e-111
Fetal B Cells	RCSD1	0.679	0.445	0.11	4.48e-167	1.64e-162
Fetal Plasmacytoid Dendritic Cells	STMN1	0.679	0.721	0.294	1.26e-16	4.61e-12
Fetal CD8+ Cytotoxic T Cells	RAP1B	0.679	0.711	0.632	4.16e-79	1.52e-74
Fetal Proliferative Cytotrophoblasts	SLIRP	0.679	0.984	0.4	2.88e-203	1.05e-198
Fetal Endothelial Cells	CD151	0.679	0.576	0.313	1.92e-09	7.05e-05
Fetal Naive CD8+ T Cells	SATB1	0.679	0.612	0.178	4.55e-102	1.67e-97
Maternal CD14+ Monocytes	BLOC1S1	0.679	0.758	0.384	7.55e-181	2.76e-176
Fetal Endothelial Cells	SORBS2	0.679	0.394	0.082	1.95e-20	7.12e-16
Maternal CD14+ Monocytes	CASP1	0.679	0.491	0.087	< 2.23E-308	< 2.23E-308
Fetal Endothelial Cells	GSN	0.678	0.485	0.255	2.52e-08	0.000921
Maternal Naive CD8+ T Cells	RPL21	0.678	0.998	0.991	2.59e-228	9.47e-224
Fetal CD14+ Monocytes	ITGB2	0.678	0.771	0.348	3.23e-176	1.18e-171
Maternal CD8+ Cytotoxic T Cells	CD2	0.678	0.488	0.144	3.19e-228	1.17e-223
Fetal Extravillous Trophoblasts	MYDGF	0.678	0.923	0.426	1.65e-70	6.04e-66
Maternal Natural Killer Cells	WIPF1	0.678	0.515	0.265	1.17e-42	4.29e-38
Fetal Cytotrophoblasts	UQCR10	0.678	0.967	0.517	< 2.23E-308	< 2.23E-308
Fetal CD14+ Monocytes	IRAK3	0.678	0.397	0.058	< 2.23E-308	< 2.23E-308
Fetal Naive CD8+ T Cells	RPS6	0.677	1	0.984	2.55e-151	9.32e-147
Fetal CD8+ Cytotoxic T Cells	PDE7A	0.677	0.359	0.195	2.83e-53	1.03e-48
Fetal Mesenchymal Stem Cells	NEBL	0.677	0.285	0.056	7.14e-203	2.61e-198
Fetal Fibroblasts	C1S	0.677	0.245	0.053	6.62e-18	2.42e-13
Fetal Hofbauer Cells	CAPZB	0.677	0.563	0.565	1.15e-24	4.22e-20
Maternal Naive CD8+ T Cells	IKZF1	0.677	0.585	0.199	4.36e-109	1.6e-104
Fetal Memory CD4+ T Cells	TRA2B	0.677	0.588	0.555	1.34e-10	4.89e-06
Fetal Endothelial Cells	SELENOW	0.677	0.53	0.372	7.07e-06	0.259
Fetal Extravillous Trophoblasts	PSG5	0.677	0.626	0.013	< 2.23E-308	< 2.23E-308
Fetal Plasmacytoid Dendritic Cells	RPS4X	0.677	1	0.976	8.02e-26	2.93e-21
Maternal CD14+ Monocytes	RNF144B	0.677	0.429	0.128	1.73e-172	6.32e-168
Fetal Cytotrophoblasts	CALR	0.676	0.983	0.667	< 2.23E-308	< 2.23E-308
Fetal Mesenchymal Stem Cells	PPFIBP1	0.676	0.397	0.116	1.61e-193	5.87e-189
Maternal CD14+ Monocytes	CPVL	0.676	0.581	0.227	3.23e-178	1.18e-173
Fetal Extravillous Trophoblasts	PGRMC1	0.676	0.78	0.185	9.89e-129	3.62e-124
Maternal Naive CD8+ T Cells	RPL13	0.676	0.998	0.99	2.12e-222	7.76e-218
Fetal CD8+ Cytotoxic T Cells	REL	0.676	0.522	0.356	4.82e-54	1.76e-49
Fetal Memory CD4+ T Cells	NOSIP	0.676	0.479	0.351	5.16e-16	1.89e-11
Fetal B Cells	AC073111.4	0.676	0.332	0.029	< 2.23E-308	< 2.23E-308
Fetal Natural Killer T Cells	ANKRD28	0.676	0.191	0.12	5.52e-05	1
Fetal Fibroblasts	TUBA1A	0.676	0.429	0.289	2.78e-05	1
Fetal Extravillous Trophoblasts	PDIA4	0.675	0.878	0.288	1.07e-87	3.93e-83
Maternal Naive CD8+ T Cells	STAT4	0.675	0.573	0.184	1.27e-116	4.66e-112
Fetal Endothelial Cells	LYL1	0.675	0.303	0.063	2.68e-16	9.82e-12
Fetal Naive CD4+ T Cells	RPS4Y1	0.675	0.475	0.312	1.15e-51	4.2e-47
Fetal Mesenchymal Stem Cells	GALNT1	0.675	0.41	0.18	3.85e-108	1.41e-103
Maternal CD8+ Cytotoxic T Cells	LMNA	0.675	0.684	0.511	1.54e-97	5.63e-93
Fetal GZMK+ Natural Killer	VPS37B	0.675	0.476	0.377	1.11e-10	4.06e-06
Fetal CD14+ Monocytes	IFITM2	0.675	0.838	0.543	1.24e-93	4.52e-89
Fetal B Cells	GPR183	0.675	0.627	0.246	1.59e-126	5.82e-122
Fetal B Cells	HLA-DMB	0.675	0.521	0.137	7.66e-183	2.81e-178
Fetal Proliferative Cytotrophoblasts	TDRP	0.675	0.91	0.14	< 2.23E-308	< 2.23E-308
Fetal Fibroblasts	CPQ	0.675	0.316	0.171	1.47e-06	0.0537
Fetal Endothelial Cells	FAM89A	0.675	0.333	0.159	3.89e-06	0.142
Maternal CD14+ Monocytes	GLIPR2	0.675	0.574	0.136	2.39e-287	8.75e-283
Fetal GZMK+ Natural Killer	SERTAD1	0.674	0.394	0.366	3.73e-05	1
Fetal Mesenchymal Stem Cells	PDLIM5	0.674	0.45	0.142	1.44e-188	5.26e-184
Fetal CD14+ Monocytes	PPP1R15A	0.674	0.831	0.558	2.06e-112	7.53e-108
Fetal Syncytiotrophoblast	SERPINB2	0.674	0.245	0.073	4.44e-13	1.62e-08
Fetal Hofbauer Cells	PDGFB	0.674	0.197	0.061	2.09e-58	7.64e-54
Fetal Cytotrophoblasts	TFG	0.674	0.826	0.187	< 2.23E-308	< 2.23E-308
Fetal GZMK+ Natural Killer	SLFN13	0.674	0.175	0.026	5.62e-47	2.06e-42
Fetal Hofbauer Cells	RNF130	0.674	0.335	0.23	8.16e-24	2.99e-19
Maternal Natural Killer Cells	CLEC2B	0.674	0.553	0.283	1.97e-44	7.2e-40
Fetal Fibroblasts	NPTN	0.674	0.327	0.212	0.000108	1
Fetal Cytotrophoblasts	RBM47	0.673	0.784	0.153	< 2.23E-308	< 2.23E-308
Fetal Naive CD8+ T Cells	RPL4	0.673	1	0.927	1.96e-129	7.18e-125
Fetal Hofbauer Cells	RTN4	0.673	0.584	0.564	2.92e-33	1.07e-28
Fetal CD14+ Monocytes	IL6R	0.673	0.419	0.078	6.99e-262	2.56e-257
Fetal Proliferative Cytotrophoblasts	MCRIP2	0.673	0.883	0.18	< 2.23E-308	< 2.23E-308
Fetal Hofbauer Cells	OGFRL1	0.673	0.226	0.115	6.85e-29	2.51e-24
Fetal GZMB+ Natural Killer	TRAF3IP3	0.673	0.206	0.093	1.63e-05	0.595
Maternal FCGR3A+ Monocytes	JPT1	0.673	0.821	0.404	8.53e-98	3.12e-93
Fetal Mesenchymal Stem Cells	SGCA	0.673	0.289	0.006	< 2.23E-308	< 2.23E-308
Fetal CD14+ Monocytes	FGL2	0.673	0.427	0.086	2.51e-238	9.18e-234
Fetal Syncytiotrophoblast	LY6G6C	0.673	0.136	0.066	0.000988	1
Fetal GZMB+ Natural Killer	PTGER2	0.673	0.284	0.14	1.1e-06	0.0402
Fetal Plasmacytoid Dendritic Cells	PCLAF	0.673	0.353	0.084	1.5e-15	5.48e-11
Fetal Natural Killer T Cells	NR4A2	0.672	0.536	0.358	1.23e-14	4.52e-10
Fetal Fibroblasts	AGTR1	0.672	0.122	0.004	4.69e-71	1.72e-66
Fetal CD14+ Monocytes	HBEGF	0.672	0.395	0.121	1.58e-139	5.79e-135
Fetal GZMB+ Natural Killer	CD53	0.672	0.49	0.397	1.78e-05	0.652
Fetal Hofbauer Cells	DDX3Y	0.672	0.197	0.113	2.51e-18	9.19e-14
Maternal Natural Killer Cells	IRF1	0.672	0.586	0.397	1.22e-30	4.46e-26
Maternal CD14+ Monocytes	VMP1	0.672	0.709	0.345	1.88e-160	6.89e-156
Fetal Cytotrophoblasts	CTNNAL1	0.672	0.723	0.093	< 2.23E-308	< 2.23E-308
Maternal Naive CD4+ T Cells	LMNA	0.672	0.798	0.523	4.61e-32	1.69e-27
Fetal Proliferative Cytotrophoblasts	ATP5PF	0.672	0.987	0.464	1.22e-185	4.47e-181
Fetal Extravillous Trophoblasts	GJA5	0.672	0.776	0.139	2.07e-169	7.58e-165
Fetal Proliferative Cytotrophoblasts	PTGES3	0.671	0.987	0.574	6.52e-194	2.39e-189
Fetal Mesenchymal Stem Cells	MMP11	0.671	0.29	0.024	< 2.23E-308	< 2.23E-308
Fetal GZMB+ Natural Killer	FGFR1OP2	0.671	0.363	0.285	0.0006	1
Maternal CD14+ Monocytes	FLNA	0.671	0.782	0.315	3.48e-215	1.27e-210
Fetal Plasmacytoid Dendritic Cells	RPS3	0.671	1	0.981	5.54e-33	2.03e-28
Fetal Naive CD8+ T Cells	CCDC57	0.671	0.537	0.155	2.02e-101	7.38e-97
Fetal Proliferative Cytotrophoblasts	SLC25A1	0.671	0.883	0.151	< 2.23E-308	< 2.23E-308
Fetal Naive CD8+ T Cells	EEF1B2	0.671	0.99	0.854	1.97e-106	7.22e-102
Fetal CD14+ Monocytes	PLBD1	0.671	0.471	0.21	2.44e-113	8.92e-109
Maternal FCGR3A+ Monocytes	MARCKS	0.671	0.793	0.236	1.23e-158	4.51e-154
Fetal Natural Killer T Cells	KLRC3	0.671	0.272	0.04	1.42e-68	5.19e-64
Maternal CD8+ Cytotoxic T Cells	RNF125	0.671	0.556	0.188	4.16e-226	1.52e-221
Fetal Syncytiotrophoblast	FRZB	0.671	0.2	0.035	1.16e-20	4.26e-16
Fetal GZMB+ Natural Killer	ACTR3	0.671	0.539	0.476	7.34e-07	0.0269
Fetal Cytotrophoblasts	AP2S1	0.671	0.934	0.367	< 2.23E-308	< 2.23E-308
Fetal Endothelial Cells	SHE	0.671	0.212	0.004	7.16e-141	2.62e-136
Fetal GZMB+ Natural Killer	SEPTIN7	0.671	0.578	0.537	2.23e-06	0.0818
Fetal Proliferative Cytotrophoblasts	DAG1	0.671	0.879	0.156	< 2.23E-308	< 2.23E-308
Fetal Mesenchymal Stem Cells	CYBRD1	0.671	0.354	0.035	< 2.23E-308	< 2.23E-308
Fetal GZMK+ Natural Killer	CHST12	0.671	0.309	0.236	7.53e-06	0.275
Maternal FCGR3A+ Monocytes	SLC7A7	0.67	0.667	0.08	< 2.23E-308	< 2.23E-308
Fetal CD14+ Monocytes	GAPDH	0.67	0.985	0.876	3.07e-186	1.13e-181
Maternal B Cells	IFT57	0.67	0.387	0.128	2.48e-135	9.09e-131
Fetal Fibroblasts	MIR503HG	0.67	0.133	0.043	7.51e-06	0.275
Fetal GZMB+ Natural Killer	ZC3H12A	0.67	0.304	0.184	3.63e-05	1
Fetal Mesenchymal Stem Cells	ECRG4	0.67	0.254	0.005	< 2.23E-308	< 2.23E-308
Fetal Hofbauer Cells	TLR4	0.67	0.196	0.052	2.77e-68	1.01e-63
Fetal GZMB+ Natural Killer	DENND2D	0.67	0.265	0.074	9.89e-15	3.62e-10
Fetal CD8+ Cytotoxic T Cells	GFOD1	0.67	0.247	0.048	3.37e-141	1.23e-136
Fetal Proliferative Cytotrophoblasts	CCDC34	0.67	0.795	0.054	< 2.23E-308	< 2.23E-308
Fetal Mesenchymal Stem Cells	COL11A1	0.67	0.259	0.003	< 2.23E-308	< 2.23E-308
Fetal Extravillous Trophoblasts	ESAM	0.67	0.585	0.029	< 2.23E-308	< 2.23E-308
Fetal Proliferative Cytotrophoblasts	BMP7	0.669	0.862	0.125	< 2.23E-308	< 2.23E-308
Fetal Syncytiotrophoblast	NCMAP	0.669	0.118	0.006	2.62e-44	9.59e-40
Maternal Naive CD4+ T Cells	MT1E	0.669	0.224	0.09	9.33e-13	3.41e-08
Fetal GZMB+ Natural Killer	FGR	0.669	0.314	0.161	1.02e-06	0.0375
Maternal Naive CD4+ T Cells	SARAF	0.669	0.996	0.843	1.51e-50	5.52e-46
Fetal Endothelial Cells	PLK2	0.669	0.258	0.159	0.00369	1
Fetal CD14+ Monocytes	RUNX1	0.669	0.51	0.131	4.44e-226	1.62e-221
Fetal Naive CD8+ T Cells	FYB1	0.669	0.756	0.316	6.56e-87	2.4e-82
Fetal B Cells	EZR	0.669	0.925	0.683	4.77e-129	1.74e-124
Maternal Naive CD8+ T Cells	TAF4B	0.669	0.34	0.093	7.92e-92	2.9e-87
Fetal Cytotrophoblasts	CTSV	0.669	0.62	0.047	< 2.23E-308	< 2.23E-308
Fetal Proliferative Cytotrophoblasts	SOD1	0.669	0.997	0.616	5.05e-183	1.85e-178
Fetal GZMK+ Natural Killer	PPP1R18	0.669	0.272	0.204	2.52e-05	0.924
Maternal CD14+ Monocytes	CTSB	0.668	0.833	0.436	4.71e-209	1.72e-204
Fetal Hofbauer Cells	ADAM9	0.668	0.255	0.138	6.09e-31	2.23e-26
Maternal Naive CD4+ T Cells	GPR183	0.668	0.668	0.26	4.34e-44	1.59e-39
Fetal B Cells	SMCHD1	0.668	0.663	0.354	6.53e-97	2.39e-92
Fetal GZMK+ Natural Killer	PLAC8	0.668	0.488	0.37	1.27e-11	4.64e-07
Maternal Naive CD8+ T Cells	LINC02446	0.668	0.224	0.03	2.87e-123	1.05e-118
Fetal Mesenchymal Stem Cells	RBMS1	0.668	0.562	0.305	2.93e-119	1.07e-114
Fetal GZMB+ Natural Killer	BATF	0.668	0.186	0.039	7.75e-15	2.83e-10
Fetal CD8+ Cytotoxic T Cells	CFL1	0.668	0.945	0.898	1.74e-170	6.37e-166
Fetal CD14+ Monocytes	CLEC4E	0.668	0.303	0.042	6.97e-251	2.55e-246
Maternal CD14+ Monocytes	AC005280.2	0.668	0.36	0.025	< 2.23E-308	< 2.23E-308
Fetal Plasmacytoid Dendritic Cells	CDK6	0.668	0.632	0.174	3.46e-26	1.27e-21
Maternal B Cells	LINC01857	0.668	0.264	0.018	< 2.23E-308	< 2.23E-308
Maternal CD14+ Monocytes	RNASEK	0.668	0.96	0.731	2.61e-228	9.57e-224
Fetal Hofbauer Cells	DCTN4	0.668	0.223	0.128	8.66e-22	3.17e-17
Fetal Endothelial Cells	GTF2I	0.667	0.439	0.254	4.47e-06	0.163
Maternal CD8+ Cytotoxic T Cells	TNFAIP3	0.667	0.68	0.354	4.64e-170	1.7e-165
Fetal CD14+ Monocytes	CD14	0.667	0.607	0.149	2.83e-269	1.03e-264
Fetal Endothelial Cells	MSN	0.667	0.561	0.301	1.15e-08	0.000423
Fetal Proliferative Cytotrophoblasts	CRIM1	0.667	0.925	0.209	< 2.23E-308	< 2.23E-308
Maternal Natural Killer Cells	RALGAPA1	0.667	0.409	0.204	5.35e-33	1.96e-28
Fetal Cytotrophoblasts	NDUFA11	0.667	0.961	0.509	< 2.23E-308	< 2.23E-308
Fetal Cytotrophoblasts	GGCT	0.667	0.76	0.113	< 2.23E-308	< 2.23E-308
Fetal Proliferative Cytotrophoblasts	MPC2	0.667	0.941	0.309	3.24e-239	1.18e-234
Maternal B Cells	RPS11	0.667	0.998	0.958	< 2.23E-308	< 2.23E-308
Maternal FCGR3A+ Monocytes	PLEK	0.667	0.728	0.164	1.19e-196	4.36e-192
Fetal Mesenchymal Stem Cells	RPP25	0.667	0.365	0.025	< 2.23E-308	< 2.23E-308
Fetal Mesenchymal Stem Cells	CSGALNACT1	0.667	0.379	0.048	< 2.23E-308	< 2.23E-308
Fetal Mesenchymal Stem Cells	IL1R1	0.667	0.377	0.057	< 2.23E-308	< 2.23E-308
Fetal Fibroblasts	ADAMTS2	0.666	0.214	0.022	4.72e-37	1.73e-32
Maternal CD14+ Monocytes	ATP6V1F	0.666	0.824	0.486	8.47e-182	3.1e-177
Fetal CD8+ Cytotoxic T Cells	AUTS2	0.666	0.294	0.104	3.58e-80	1.31e-75
Fetal Cytotrophoblasts	NDUFA13	0.666	0.973	0.596	< 2.23E-308	< 2.23E-308
Fetal Endothelial Cells	RASA4	0.666	0.227	0.011	1.28e-59	4.67e-55
Fetal GZMB+ Natural Killer	ZAP70	0.666	0.294	0.095	2.74e-13	1e-08
Fetal Proliferative Cytotrophoblasts	CDKN1C	0.666	0.963	0.251	9.11e-269	3.33e-264
Fetal Proliferative Cytotrophoblasts	PKM	0.666	0.968	0.457	5.16e-194	1.89e-189
Fetal GZMK+ Natural Killer	STX11	0.665	0.341	0.239	3.45e-08	0.00126
Maternal B Cells	HIST2H2AA4	0.665	0.459	0.209	6.14e-91	2.25e-86
Fetal Cytotrophoblasts	CSRP2	0.665	0.766	0.101	< 2.23E-308	< 2.23E-308
Fetal Endothelial Cells	EFNA1	0.665	0.455	0.193	5.98e-09	0.000219
Maternal Natural Killer Cells	PLAAT4	0.665	0.487	0.303	1.58e-27	5.78e-23
Maternal CD14+ Monocytes	MIR22HG	0.665	0.579	0.212	3.25e-189	1.19e-184
Maternal CD14+ Monocytes	ITGA5	0.665	0.556	0.135	9.7e-271	3.55e-266
Maternal CD14+ Monocytes	CLIC1	0.665	0.936	0.643	8.27e-200	3.03e-195
Fetal Mesenchymal Stem Cells	EPAS1	0.665	0.556	0.22	1.77e-176	6.49e-172
Fetal Naive CD8+ T Cells	TSC22D3	0.665	0.913	0.531	7.74e-71	2.83e-66
Fetal Extravillous Trophoblasts	KIF21A	0.665	0.703	0.052	< 2.23E-308	< 2.23E-308
Fetal CD14+ Monocytes	PTPRE	0.665	0.554	0.211	1.22e-155	4.47e-151
Fetal Extravillous Trophoblasts	ENDOG	0.665	0.72	0.04	< 2.23E-308	< 2.23E-308
Fetal GZMK+ Natural Killer	APOBEC3G	0.665	0.228	0.137	4.21e-07	0.0154
Fetal CD8+ Cytotoxic T Cells	RBM38	0.664	0.421	0.206	3.77e-75	1.38e-70
Fetal Plasmacytoid Dendritic Cells	EIF3E	0.664	0.971	0.793	7.67e-16	2.81e-11
Fetal Mesenchymal Stem Cells	CDK2	0.664	0.44	0.163	1.36e-155	4.97e-151
Fetal Endothelial Cells	RGS5	0.664	0.152	0.006	2.62e-50	9.59e-46
Fetal Memory CD4+ T Cells	PRKCQ-AS1	0.664	0.264	0.103	4.28e-22	1.57e-17
Maternal Natural Killer Cells	PTPN22	0.664	0.345	0.116	2.54e-49	9.3e-45
Fetal Proliferative Cytotrophoblasts	TALDO1	0.664	0.973	0.379	3.02e-204	1.11e-199
Fetal Hofbauer Cells	C3	0.664	0.119	0.02	1.77e-71	6.46e-67
Fetal Hofbauer Cells	CYBA	0.664	0.881	0.65	9.95e-102	3.64e-97
Fetal GZMB+ Natural Killer	PTPN7	0.664	0.284	0.156	2.12e-05	0.777
Fetal Extravillous Trophoblasts	MYCNUT	0.663	0.618	0.001	< 2.23E-308	< 2.23E-308
Fetal CD14+ Monocytes	LILRA5	0.663	0.374	0.04	< 2.23E-308	< 2.23E-308
Fetal Fibroblasts	MT-ND4L	0.663	0.724	0.584	2.25e-07	0.00822
Fetal Endothelial Cells	DCHS1	0.663	0.258	0.007	4.62e-118	1.69e-113
Maternal CD8+ Cytotoxic T Cells	CMC1	0.663	0.418	0.255	2.4e-64	8.79e-60
Fetal Cytotrophoblasts	CYB5A	0.663	0.779	0.172	< 2.23E-308	< 2.23E-308
Fetal Endothelial Cells	LAPTM4A	0.663	0.712	0.528	1.4e-07	0.00514
Fetal Extravillous Trophoblasts	MBNL2	0.663	0.768	0.171	2.01e-136	7.37e-132
Fetal Proliferative Cytotrophoblasts	TECR	0.663	0.957	0.373	2.86e-202	1.05e-197
Fetal Cytotrophoblasts	SKP2	0.663	0.693	0.067	< 2.23E-308	< 2.23E-308
Fetal Mesenchymal Stem Cells	CYGB	0.663	0.324	0.027	< 2.23E-308	< 2.23E-308
Fetal Fibroblasts	GPX8	0.663	0.276	0.158	3.5e-05	1
Fetal Extravillous Trophoblasts	FGFR1	0.663	0.691	0.097	1.31e-188	4.79e-184
Fetal CD8+ Cytotoxic T Cells	NR4A2	0.663	0.584	0.347	5.79e-80	2.12e-75
Fetal Cytotrophoblasts	GNG10	0.663	0.893	0.297	< 2.23E-308	< 2.23E-308
Fetal CD8+ Cytotoxic T Cells	RORA	0.663	0.326	0.129	1.98e-73	7.26e-69
Fetal GZMK+ Natural Killer	FOSB	0.662	0.512	0.48	9.44e-08	0.00346
Fetal GZMK+ Natural Killer	FUS	0.662	0.61	0.668	1.03e-09	3.79e-05
Fetal CD14+ Monocytes	C1orf162	0.662	0.567	0.162	2.68e-203	9.81e-199
Fetal CD14+ Monocytes	LITAF	0.662	0.842	0.529	1.54e-126	5.63e-122
Fetal Cytotrophoblasts	SIAH2	0.662	0.856	0.235	< 2.23E-308	< 2.23E-308
Fetal Cytotrophoblasts	WSB1	0.662	0.966	0.517	< 2.23E-308	< 2.23E-308
Fetal CD14+ Monocytes	WTAP	0.662	0.647	0.513	1.29e-46	4.72e-42
Fetal Hofbauer Cells	SPATS2L	0.662	0.253	0.178	2.22e-15	8.11e-11
Fetal Extravillous Trophoblasts	LAMP1	0.662	0.927	0.405	3.78e-76	1.38e-71
Fetal Memory CD4+ T Cells	FOXP1	0.662	0.46	0.44	5.05e-06	0.185
Maternal CD8+ Cytotoxic T Cells	RUNX3	0.662	0.524	0.173	5.7e-225	2.09e-220
Fetal Cytotrophoblasts	NENF	0.662	0.863	0.238	< 2.23E-308	< 2.23E-308
Fetal Mesenchymal Stem Cells	RCN1	0.662	0.596	0.229	1.28e-186	4.68e-182
Fetal Proliferative Cytotrophoblasts	PSMC3	0.662	0.944	0.283	7.54e-265	2.76e-260
Fetal Proliferative Cytotrophoblasts	AP2S1	0.662	0.968	0.425	4.39e-191	1.61e-186
Fetal CD8+ Cytotoxic T Cells	FAM49B	0.662	0.55	0.45	7.32e-51	2.68e-46
Fetal GZMB+ Natural Killer	ANXA6	0.662	0.412	0.286	1.52e-06	0.0555
Fetal Endothelial Cells	SEMA3G	0.662	0.242	0.009	2.6e-81	9.52e-77
Maternal CD14+ Monocytes	HLA-DRA	0.661	0.98	0.444	1.07e-256	3.93e-252
Fetal Plasmacytoid Dendritic Cells	UQCRH	0.661	0.971	0.669	1.49e-16	5.45e-12
Maternal Naive CD4+ T Cells	TOB1	0.661	0.534	0.276	1.57e-23	5.75e-19
Fetal Hofbauer Cells	CX3CR1	0.661	0.128	0.014	3.36e-117	1.23e-112
Fetal CD8+ Cytotoxic T Cells	FUS	0.661	0.756	0.662	4.25e-90	1.55e-85
Fetal GZMB+ Natural Killer	BTN3A2	0.661	0.275	0.159	4.73e-05	1
Fetal Cytotrophoblasts	FIS1	0.661	0.915	0.341	< 2.23E-308	< 2.23E-308
Fetal CD8+ Cytotoxic T Cells	FCRL6	0.661	0.214	0.02	5.59e-236	2.04e-231
Fetal Naive CD8+ T Cells	RPS3A	0.661	1	0.983	5.46e-151	2e-146
Fetal Natural Killer T Cells	WIPF1	0.661	0.506	0.268	8.34e-23	3.05e-18
Fetal Mesenchymal Stem Cells	ZNF106	0.661	0.393	0.149	1.54e-131	5.62e-127
Fetal Cytotrophoblasts	ATP5F1A	0.66	0.913	0.374	< 2.23E-308	< 2.23E-308
Fetal GZMK+ Natural Killer	CHMP1B	0.66	0.467	0.535	0.00324	1
Fetal GZMB+ Natural Killer	ATM	0.66	0.255	0.184	0.00489	1
Fetal Cytotrophoblasts	LGR4	0.66	0.65	0.045	< 2.23E-308	< 2.23E-308
Maternal Naive CD8+ T Cells	RPS12	0.66	1	0.994	1.25e-243	4.59e-239
Fetal Mesenchymal Stem Cells	MEIS2	0.66	0.324	0.066	1.02e-223	3.74e-219
Fetal Extravillous Trophoblasts	PIGT	0.66	0.841	0.24	1.86e-110	6.82e-106
Fetal Hofbauer Cells	IFITM3	0.66	0.674	0.396	8.43e-94	3.08e-89
Fetal GZMK+ Natural Killer	TLE1	0.66	0.293	0.239	9.72e-05	1
Fetal Proliferative Cytotrophoblasts	PHPT1	0.659	0.949	0.327	1.58e-226	5.8e-222
Fetal Mesenchymal Stem Cells	CITED2	0.659	0.528	0.287	2.08e-92	7.62e-88
Fetal GZMK+ Natural Killer	PCSK7	0.659	0.297	0.285	0.00769	1
Fetal Fibroblasts	ZFP36	0.659	0.735	0.71	0.000598	1
Fetal Cytotrophoblasts	IL10RB	0.659	0.808	0.185	< 2.23E-308	< 2.23E-308
Fetal Hofbauer Cells	RGL1	0.659	0.175	0.033	1.5e-94	5.48e-90
Maternal Naive CD4+ T Cells	ZFP36	0.659	0.892	0.707	2.7e-32	9.89e-28
Fetal CD8+ Cytotoxic T Cells	LITAF	0.659	0.767	0.535	7.54e-98	2.76e-93
Maternal Natural Killer Cells	EVL	0.659	0.546	0.334	6.18e-34	2.26e-29
Fetal Naive CD8+ T Cells	ARMH1	0.659	0.442	0.064	1.25e-176	4.57e-172
Fetal Endothelial Cells	PARVB	0.659	0.273	0.055	2.49e-15	9.12e-11
Fetal CD8+ Cytotoxic T Cells	MIB2	0.659	0.284	0.109	3.81e-70	1.39e-65
Fetal Endothelial Cells	MYL6	0.659	0.939	0.931	1.04e-14	3.81e-10
Fetal Plasmacytoid Dendritic Cells	BAALC	0.659	0.397	0.005	< 2.23E-308	< 2.23E-308
Fetal Endothelial Cells	RIN2	0.659	0.303	0.098	1.46e-09	5.34e-05
Maternal FCGR3A+ Monocytes	IL1RN	0.659	0.4	0.078	8.72e-131	3.19e-126
Fetal Plasmacytoid Dendritic Cells	SNHG8	0.658	0.941	0.529	1.9e-16	6.97e-12
Fetal Naive CD8+ T Cells	RPL13	0.658	1	0.99	9.51e-158	3.48e-153
Maternal CD8+ Cytotoxic T Cells	APOBEC3G	0.658	0.422	0.11	7.85e-237	2.87e-232
Fetal Cytotrophoblasts	GABARAPL1	0.658	0.952	0.447	< 2.23E-308	< 2.23E-308
Fetal B Cells	TLE1	0.658	0.496	0.227	7.42e-90	2.72e-85
Fetal Naive CD4+ T Cells	KLF2	0.658	0.722	0.3	4.31e-183	1.58e-178
Fetal Plasmacytoid Dendritic Cells	RPS23	0.658	1	0.985	1.25e-31	4.59e-27
Maternal Naive CD8+ T Cells	RPL30	0.658	1	0.978	1.05e-217	3.83e-213
Fetal Endothelial Cells	COX7A1	0.658	0.258	0.02	2.3e-42	8.4e-38
Maternal FCGR3A+ Monocytes	ATOX1	0.658	0.809	0.357	3.11e-110	1.14e-105
Fetal Cytotrophoblasts	ATP5F1C	0.658	0.903	0.36	< 2.23E-308	< 2.23E-308
Fetal Memory CD4+ T Cells	CD52	0.658	0.778	0.517	5.94e-32	2.17e-27
Fetal Endothelial Cells	RAB11A	0.658	0.652	0.404	6.66e-09	0.000244
Fetal Endothelial Cells	MT-ND5	0.658	0.909	0.865	1.37e-10	5.02e-06
Fetal GZMB+ Natural Killer	EFHD2	0.658	0.382	0.244	3.47e-06	0.127
Fetal Fibroblasts	PPP1R12A	0.658	0.378	0.231	3.08e-06	0.113
Maternal CD14+ Monocytes	CYBB	0.658	0.568	0.102	< 2.23E-308	< 2.23E-308
Fetal Proliferative Cytotrophoblasts	RPA3	0.657	0.937	0.234	< 2.23E-308	< 2.23E-308
Fetal CD8+ Cytotoxic T Cells	C1orf21	0.657	0.319	0.156	1.58e-55	5.77e-51
Fetal Cytotrophoblasts	LYPLA1	0.657	0.849	0.22	< 2.23E-308	< 2.23E-308
Fetal Cytotrophoblasts	PTN	0.657	0.645	0.058	< 2.23E-308	< 2.23E-308
Fetal Cytotrophoblasts	SLC29A1	0.657	0.705	0.089	< 2.23E-308	< 2.23E-308
Fetal GZMK+ Natural Killer	CNOT6L	0.657	0.362	0.36	0.00228	1
Maternal FCGR3A+ Monocytes	MXD1	0.657	0.698	0.195	3.22e-160	1.18e-155
Fetal Endothelial Cells	PABPN1	0.657	0.364	0.253	0.00208	1
Fetal Memory CD4+ T Cells	TCF7	0.657	0.383	0.168	1.97e-29	7.23e-25
Maternal B Cells	EMP3	0.657	0.865	0.559	1.08e-133	3.97e-129
Fetal Naive CD4+ T Cells	EEF1A1	0.657	1	0.994	< 2.23E-308	< 2.23E-308
Fetal Proliferative Cytotrophoblasts	PSMB7	0.657	0.963	0.379	4.1e-212	1.5e-207
Fetal CD14+ Monocytes	RNF144B	0.657	0.351	0.134	6.2e-90	2.27e-85
Maternal FCGR3A+ Monocytes	PLXDC2	0.656	0.55	0.045	< 2.23E-308	< 2.23E-308
Fetal Plasmacytoid Dendritic Cells	AC002454.1	0.656	0.441	0.001	< 2.23E-308	< 2.23E-308
Fetal CD14+ Monocytes	CLEC12A	0.656	0.368	0.048	< 2.23E-308	< 2.23E-308
Fetal GZMK+ Natural Killer	TIGIT	0.656	0.183	0.036	1.36e-34	4.98e-30
Fetal Syncytiotrophoblast	AP000547.3	0.656	0.155	0.056	1.38e-06	0.0506
Maternal FCGR3A+ Monocytes	LILRB2	0.656	0.511	0.065	3.02e-278	1.11e-273
Maternal CD14+ Monocytes	CYTOR	0.656	0.52	0.181	1.43e-162	5.22e-158
Fetal Extravillous Trophoblasts	AL627171.2	0.656	0.663	0.178	8.6e-81	3.15e-76
Fetal Hofbauer Cells	ITPR2	0.655	0.218	0.101	2.34e-33	8.58e-29
Fetal Mesenchymal Stem Cells	ANTXR1	0.655	0.32	0.015	< 2.23E-308	< 2.23E-308
Fetal Hofbauer Cells	GYPC	0.655	0.453	0.333	2.08e-29	7.62e-25
Fetal Hofbauer Cells	DAZAP2	0.655	0.478	0.447	1.72e-17	6.28e-13
Maternal B Cells	RPS27	0.655	1	0.995	< 2.23E-308	< 2.23E-308
Maternal Naive CD8+ T Cells	RPL9	0.655	0.998	0.974	4.5e-206	1.65e-201
Fetal Mesenchymal Stem Cells	RPS27L	0.655	0.732	0.475	5.53e-117	2.03e-112
Fetal Cytotrophoblasts	SH3GLB2	0.655	0.697	0.077	< 2.23E-308	< 2.23E-308
Fetal Fibroblasts	CHN1	0.655	0.194	0.036	7.43e-17	2.72e-12
Fetal CD14+ Monocytes	LILRB2	0.655	0.4	0.059	< 2.23E-308	< 2.23E-308
Maternal CD14+ Monocytes	TNFAIP2	0.655	0.457	0.094	1.18e-264	4.33e-260
Fetal Cytotrophoblasts	DYNLRB1	0.654	0.908	0.31	< 2.23E-308	< 2.23E-308
Fetal Mesenchymal Stem Cells	AXL	0.654	0.324	0.022	< 2.23E-308	< 2.23E-308
Fetal Endothelial Cells	SRP14	0.654	0.803	0.813	6.78e-08	0.00248
Maternal FCGR3A+ Monocytes	LSP1	0.654	0.876	0.42	3.26e-100	1.19e-95
Fetal Fibroblasts	RGS5	0.654	0.122	0.006	5.53e-48	2.02e-43
Fetal Naive CD4+ T Cells	RPL36A	0.654	1	0.967	< 2.23E-308	< 2.23E-308
Fetal Hofbauer Cells	PTPRJ	0.654	0.167	0.062	1.52e-36	5.58e-32
Fetal Extravillous Trophoblasts	HSPA1A	0.654	0.976	0.35	3.11e-99	1.14e-94
Fetal Extravillous Trophoblasts	PHLDA2	0.654	0.992	0.359	1.18e-84	4.3e-80
Fetal Extravillous Trophoblasts	SLC6A2	0.654	0.663	0.005	< 2.23E-308	< 2.23E-308
Fetal Endothelial Cells	TMSB10	0.654	1	0.989	9.6e-18	3.52e-13
Fetal Cytotrophoblasts	MPC2	0.654	0.843	0.25	< 2.23E-308	< 2.23E-308
Maternal FCGR3A+ Monocytes	LGALS9	0.653	0.692	0.112	1.24e-292	4.55e-288
Fetal Cytotrophoblasts	YIPF3	0.653	0.829	0.178	< 2.23E-308	< 2.23E-308
Fetal Proliferative Cytotrophoblasts	SNRPF	0.653	0.986	0.431	9.46e-203	3.46e-198
Fetal Cytotrophoblasts	DSCR8	0.653	0.732	0.078	< 2.23E-308	< 2.23E-308
Fetal CD8+ Cytotoxic T Cells	FAM43A	0.653	0.263	0.108	9.05e-56	3.31e-51
Maternal Naive CD8+ T Cells	RPS3A	0.653	1	0.983	1.99e-202	7.27e-198
Fetal Endothelial Cells	PON2	0.653	0.394	0.188	1.63e-07	0.00595
Fetal CD14+ Monocytes	SOCS3	0.653	0.636	0.295	1.47e-126	5.37e-122
Fetal Proliferative Cytotrophoblasts	LGALS3BP	0.653	0.949	0.265	5.42e-260	1.99e-255
Fetal Extravillous Trophoblasts	GDPD3	0.653	0.654	0.034	< 2.23E-308	< 2.23E-308
Fetal Endothelial Cells	CD320	0.653	0.318	0.113	3.89e-09	0.000142
Fetal Endothelial Cells	CLIC1	0.653	0.864	0.661	7.73e-11	2.83e-06
Fetal Cytotrophoblasts	HSP90B1	0.653	0.956	0.484	< 2.23E-308	< 2.23E-308
Maternal B Cells	IL4R	0.652	0.498	0.243	7.01e-101	2.57e-96
Maternal Naive CD8+ T Cells	RPL32	0.652	1	0.992	4.72e-238	1.73e-233
Fetal CD14+ Monocytes	TKT	0.652	0.73	0.424	8.39e-119	3.07e-114
Fetal Proliferative Cytotrophoblasts	CENPW	0.652	0.824	0.067	< 2.23E-308	< 2.23E-308
Fetal GZMB+ Natural Killer	C5orf56	0.652	0.265	0.096	2.7e-10	9.9e-06
Fetal Endothelial Cells	PART1	0.652	0.227	0.004	6.49e-135	2.38e-130
Maternal Natural Killer Cells	SLC16A3	0.652	0.52	0.288	1.06e-35	3.88e-31
Fetal Mesenchymal Stem Cells	KDELR1	0.652	0.626	0.292	7.34e-160	2.69e-155
Fetal Endothelial Cells	ADGRL2	0.652	0.212	0.007	3.78e-80	1.38e-75
Fetal Hofbauer Cells	GRN	0.652	0.619	0.466	3.14e-50	1.15e-45
Fetal CD14+ Monocytes	PLIN2	0.652	0.546	0.323	1.74e-64	6.35e-60
Fetal Fibroblasts	HAND2	0.651	0.194	0.029	8.08e-22	2.96e-17
Fetal Endothelial Cells	USHBP1	0.651	0.242	0.004	8.51e-152	3.12e-147
Fetal Proliferative Cytotrophoblasts	SYPL1	0.651	0.948	0.316	7.4e-229	2.71e-224
Maternal Naive CD8+ T Cells	RPL4	0.651	0.996	0.926	9.04e-168	3.31e-163
Fetal GZMB+ Natural Killer	RNF213	0.65	0.363	0.298	0.00134	1
Fetal Mesenchymal Stem Cells	ESD	0.65	0.585	0.311	1.97e-131	7.21e-127
Maternal Naive CD4+ T Cells	ISG20	0.65	0.821	0.438	3.94e-36	1.44e-31
Fetal GZMK+ Natural Killer	FYN	0.65	0.37	0.236	1.95e-11	7.14e-07
Fetal CD14+ Monocytes	NFKB1	0.65	0.645	0.336	5.57e-108	2.04e-103
Fetal CD14+ Monocytes	GLUL	0.65	0.683	0.427	3.41e-87	1.25e-82
Fetal CD8+ Cytotoxic T Cells	INPP5D	0.65	0.354	0.153	1.01e-73	3.7e-69
Fetal Mesenchymal Stem Cells	SLIT3	0.65	0.281	0.005	< 2.23E-308	< 2.23E-308
Fetal Cytotrophoblasts	RBX1	0.65	0.946	0.407	< 2.23E-308	< 2.23E-308
Maternal B Cells	IRF8	0.65	0.458	0.139	4.99e-161	1.83e-156
Fetal CD8+ Cytotoxic T Cells	CD99	0.65	0.713	0.586	1.43e-84	5.22e-80
Fetal Fibroblasts	ACTG1	0.65	0.888	0.863	2.48e-15	9.08e-11
Fetal CD14+ Monocytes	LSP1	0.65	0.781	0.412	2.29e-142	8.37e-138
Fetal B Cells	RPL22L1	0.65	0.729	0.459	2.36e-98	8.64e-94
Fetal CD14+ Monocytes	PNPLA8	0.65	0.595	0.327	4.28e-98	1.56e-93
Fetal Cytotrophoblasts	NRP2	0.649	0.758	0.119	< 2.23E-308	< 2.23E-308
Fetal Endothelial Cells	SLC48A1	0.649	0.182	0.083	0.00101	1
Fetal Hofbauer Cells	FUCA1	0.649	0.279	0.208	2.1e-14	7.68e-10
Fetal Syncytiotrophoblast	KRT19	0.649	0.327	0.204	6.66e-05	1
Fetal Hofbauer Cells	PPP1R18	0.649	0.336	0.198	7.58e-33	2.77e-28
Maternal CD14+ Monocytes	TKT	0.649	0.767	0.42	1.51e-144	5.52e-140
Fetal CD14+ Monocytes	CD86	0.649	0.412	0.075	1.5e-261	5.5e-257
Maternal FCGR3A+ Monocytes	CDKN1A	0.649	0.813	0.376	1.5e-96	5.5e-92
Maternal Natural Killer Cells	S1PR5	0.649	0.289	0.057	8.36e-81	3.06e-76
Fetal B Cells	MZB1	0.649	0.305	0.012	< 2.23E-308	< 2.23E-308
Fetal GZMK+ Natural Killer	PNRC1	0.649	0.732	0.792	9.18e-16	3.36e-11
Fetal Hofbauer Cells	LMNA	0.649	0.353	0.537	0.000766	1
Fetal Cytotrophoblasts	TRIM29	0.649	0.632	0.041	< 2.23E-308	< 2.23E-308
Fetal Plasmacytoid Dendritic Cells	RPS17	0.649	1	0.981	3.98e-32	1.46e-27
Fetal Proliferative Cytotrophoblasts	LIN28B	0.649	0.859	0.121	< 2.23E-308	< 2.23E-308
Fetal CD8+ Cytotoxic T Cells	CD300A	0.649	0.242	0.065	4.44e-93	1.63e-88
Fetal GZMK+ Natural Killer	STRAP	0.649	0.451	0.52	0.000732	1
Fetal Fibroblasts	ARL3	0.649	0.265	0.109	2.5e-08	0.000914
Maternal CD14+ Monocytes	TGIF1	0.649	0.733	0.411	1.9e-141	6.97e-137
Fetal Proliferative Cytotrophoblasts	CDCA4	0.648	0.813	0.124	< 2.23E-308	< 2.23E-308
Fetal GZMB+ Natural Killer	CD244	0.648	0.196	0.019	1.03e-36	3.79e-32
Fetal Extravillous Trophoblasts	CRABP2	0.648	0.488	0.037	6.55e-253	2.4e-248
Maternal Natural Killer Cells	JUND	0.648	0.855	0.762	2.75e-43	1.01e-38
Fetal Fibroblasts	CHPF	0.648	0.357	0.216	3.2e-05	1
Fetal Mesenchymal Stem Cells	PLSCR4	0.648	0.321	0.018	< 2.23E-308	< 2.23E-308
Fetal Extravillous Trophoblasts	EGR1	0.648	0.793	0.242	4.76e-81	1.74e-76
Maternal FCGR3A+ Monocytes	PPT1	0.648	0.765	0.299	1.87e-126	6.86e-122
Fetal Extravillous Trophoblasts	GPRC5A	0.648	0.63	0.026	< 2.23E-308	< 2.23E-308
Fetal Hofbauer Cells	SH2B3	0.648	0.263	0.104	4.19e-54	1.53e-49
Fetal Cytotrophoblasts	KDELR2	0.648	0.929	0.365	< 2.23E-308	< 2.23E-308
Maternal FCGR3A+ Monocytes	MS4A6A	0.648	0.613	0.146	5.52e-156	2.02e-151
Fetal Proliferative Cytotrophoblasts	SLC13A4	0.648	0.89	0.131	< 2.23E-308	< 2.23E-308
Fetal GZMB+ Natural Killer	CDC42SE1	0.648	0.5	0.42	2.34e-05	0.856
Fetal Mesenchymal Stem Cells	CISH	0.648	0.377	0.092	2.16e-212	7.9e-208
Maternal Natural Killer Cells	AKAP13	0.647	0.571	0.393	4.15e-31	1.52e-26
Maternal CD8+ Cytotoxic T Cells	P2RY8	0.647	0.44	0.132	3.97e-213	1.45e-208
Fetal B Cells	CD55	0.647	0.91	0.706	1.32e-119	4.84e-115
Fetal GZMK+ Natural Killer	ZC3HAV1	0.647	0.317	0.286	0.00114	1
Fetal GZMK+ Natural Killer	AC058791.1	0.647	0.341	0.243	1.04e-07	0.00382
Fetal Naive CD4+ T Cells	RPS15A	0.647	1	0.991	< 2.23E-308	< 2.23E-308
Fetal Cytotrophoblasts	FHL2	0.647	0.737	0.094	< 2.23E-308	< 2.23E-308
Maternal B Cells	EVI2B	0.647	0.608	0.262	2.96e-140	1.08e-135
Maternal CD8+ Cytotoxic T Cells	OASL	0.647	0.3	0.058	2.84e-231	1.04e-226
Fetal GZMK+ Natural Killer	CD96	0.647	0.244	0.118	3.61e-12	1.32e-07
Fetal Natural Killer T Cells	ADGRE5	0.647	0.609	0.386	2.58e-21	9.45e-17
Fetal CD8+ Cytotoxic T Cells	PLEKHF1	0.647	0.273	0.132	5.3e-46	1.94e-41
Fetal B Cells	AP000787.1	0.647	0.377	0.086	1.53e-156	5.6e-152
Fetal Cytotrophoblasts	PLCG2	0.647	0.815	0.212	< 2.23E-308	< 2.23E-308
Fetal GZMK+ Natural Killer	OFD1	0.647	0.248	0.197	0.000425	1
Fetal Naive CD4+ T Cells	NDFIP1	0.646	0.733	0.481	9.67e-120	3.54e-115
Maternal B Cells	RPL21	0.646	0.998	0.991	< 2.23E-308	< 2.23E-308
Fetal Cytotrophoblasts	PSMC1	0.646	0.827	0.21	< 2.23E-308	< 2.23E-308
Fetal Mesenchymal Stem Cells	SGCE	0.646	0.397	0.116	6.83e-193	2.5e-188
Fetal GZMB+ Natural Killer	LYAR	0.646	0.284	0.192	0.000859	1
Fetal GZMB+ Natural Killer	CGAS	0.646	0.176	0.032	3.48e-17	1.27e-12
Fetal GZMK+ Natural Killer	IDI1	0.646	0.439	0.439	8.08e-05	1
Maternal FCGR3A+ Monocytes	GPX4	0.646	0.957	0.711	6.14e-96	2.25e-91
Fetal Hofbauer Cells	VEGFA	0.646	0.22	0.129	1.92e-18	7.02e-14
Fetal Plasmacytoid Dendritic Cells	HSPE1	0.646	0.912	0.603	9.32e-08	0.00341
Fetal Syncytiotrophoblast	PPP1R14B-AS1	0.646	0.155	0.03	1.23e-14	4.5e-10
Maternal Natural Killer Cells	SAMSN1	0.645	0.612	0.32	5.56e-43	2.04e-38
Fetal Cytotrophoblasts	ADAMTS6	0.645	0.649	0.055	< 2.23E-308	< 2.23E-308
Maternal CD14+ Monocytes	PFKFB3	0.645	0.483	0.114	1.12e-237	4.1e-233
Maternal B Cells	SNX2	0.645	0.511	0.295	3.41e-88	1.25e-83
Maternal Naive CD8+ T Cells	TRBC2	0.645	0.68	0.258	5.1e-103	1.87e-98
Fetal Fibroblasts	ESD	0.645	0.48	0.33	2.04e-07	0.00746
Maternal CD14+ Monocytes	TNIP1	0.645	0.579	0.21	4.94e-179	1.81e-174
Fetal CD14+ Monocytes	LCP1	0.645	0.703	0.287	4.51e-162	1.65e-157
Fetal Naive CD4+ T Cells	RPL7	0.644	0.999	0.97	< 2.23E-308	< 2.23E-308
Fetal Plasmacytoid Dendritic Cells	RACK1	0.644	1	0.951	4.78e-26	1.75e-21
Maternal Naive CD8+ T Cells	RPS29	0.644	1	0.993	1.54e-235	5.64e-231
Maternal Natural Killer Cells	PIK3R1	0.644	0.391	0.222	7.21e-24	2.64e-19
Fetal Cytotrophoblasts	ITGB1	0.644	0.947	0.407	< 2.23E-308	< 2.23E-308
Fetal Cytotrophoblasts	MRPL27	0.644	0.793	0.15	< 2.23E-308	< 2.23E-308
Fetal Cytotrophoblasts	EFHD1	0.644	0.688	0.063	< 2.23E-308	< 2.23E-308
Maternal CD8+ Cytotoxic T Cells	SH2D2A	0.644	0.43	0.091	1.78e-295	6.5e-291
Maternal Natural Killer Cells	ALOX5AP	0.643	0.396	0.209	2.29e-25	8.38e-21
Fetal Proliferative Cytotrophoblasts	MIF	0.643	0.998	0.81	3.23e-170	1.18e-165
Fetal Endothelial Cells	PHLDB2	0.643	0.303	0.089	3.5e-11	1.28e-06
Fetal Cytotrophoblasts	TACC2	0.643	0.571	0.034	< 2.23E-308	< 2.23E-308
Fetal GZMK+ Natural Killer	KLF6	0.643	0.573	0.553	6.59e-09	0.000241
Fetal Extravillous Trophoblasts	BIRC7	0.643	0.455	0.004	< 2.23E-308	< 2.23E-308
Fetal GZMK+ Natural Killer	KMT2E	0.643	0.496	0.464	2.24e-08	0.000819
Fetal Cytotrophoblasts	AC092718.6	0.643	0.514	0.034	< 2.23E-308	< 2.23E-308
Maternal CD14+ Monocytes	RUNX1	0.643	0.555	0.126	6.41e-291	2.35e-286
Fetal Natural Killer T Cells	TGFB1	0.643	0.566	0.395	4.4e-15	1.61e-10
Fetal GZMB+ Natural Killer	ARHGAP9	0.643	0.333	0.138	1.14e-10	4.17e-06
Fetal Hofbauer Cells	PPP1R15A	0.642	0.561	0.576	2.38e-17	8.72e-13
Fetal CD14+ Monocytes	C3AR1	0.642	0.41	0.077	1.49e-248	5.45e-244
Fetal Cytotrophoblasts	TAX1BP3	0.642	0.793	0.164	< 2.23E-308	< 2.23E-308
Maternal FCGR3A+ Monocytes	ABL2	0.642	0.489	0.084	2.37e-202	8.66e-198
Fetal CD14+ Monocytes	MGAT1	0.642	0.642	0.355	1.23e-112	4.52e-108
Fetal Cytotrophoblasts	PRDX3	0.642	0.851	0.224	< 2.23E-308	< 2.23E-308
Fetal CD8+ Cytotoxic T Cells	TXK	0.642	0.259	0.061	1.84e-119	6.75e-115
Fetal Cytotrophoblasts	TBX3	0.642	0.529	0.039	< 2.23E-308	< 2.23E-308
Maternal B Cells	CHPT1	0.642	0.445	0.226	3.57e-89	1.31e-84
Fetal Cytotrophoblasts	ATRAID	0.642	0.864	0.254	< 2.23E-308	< 2.23E-308
Fetal GZMB+ Natural Killer	ARHGEF1	0.641	0.382	0.263	3.01e-05	1
Fetal Proliferative Cytotrophoblasts	CDK2	0.641	0.881	0.153	< 2.23E-308	< 2.23E-308
Fetal GZMK+ Natural Killer	MTDH	0.641	0.398	0.325	6.87e-08	0.00251
Fetal GZMK+ Natural Killer	AP005482.1	0.641	0.138	0.022	2.68e-33	9.8e-29
Fetal Cytotrophoblasts	MRFAP1	0.641	0.917	0.384	< 2.23E-308	< 2.23E-308
Fetal Memory CD4+ T Cells	CD69	0.641	0.502	0.28	2.79e-22	1.02e-17
Fetal Naive CD8+ T Cells	RPS8	0.641	1	0.977	3.81e-141	1.39e-136
Fetal GZMB+ Natural Killer	CHD2	0.641	0.373	0.33	0.00396	1
Fetal CD8+ Cytotoxic T Cells	IFNG	0.641	0.115	0.036	5.71e-33	2.09e-28
Fetal Cytotrophoblasts	TCEAL8	0.641	0.813	0.166	< 2.23E-308	< 2.23E-308
Fetal Proliferative Cytotrophoblasts	MAGEA4	0.641	0.59	0.071	< 2.23E-308	< 2.23E-308
Fetal Mesenchymal Stem Cells	LAMC3	0.641	0.273	0.003	< 2.23E-308	< 2.23E-308
Fetal Proliferative Cytotrophoblasts	IDH1	0.641	0.925	0.188	< 2.23E-308	< 2.23E-308
Maternal Naive CD4+ T Cells	S1PR4	0.641	0.668	0.252	1.63e-45	5.98e-41
Fetal Proliferative Cytotrophoblasts	TRIAP1	0.641	0.917	0.201	< 2.23E-308	< 2.23E-308
Fetal GZMK+ Natural Killer	PRMT9	0.641	0.195	0.136	0.000256	1
Fetal Proliferative Cytotrophoblasts	S100A11	0.64	1	0.712	1.51e-123	5.51e-119
Fetal Fibroblasts	ATN1	0.64	0.194	0.106	0.000915	1
Fetal CD14+ Monocytes	PSAP	0.64	0.939	0.64	1.38e-178	5.06e-174
Maternal Natural Killer Cells	PYHIN1	0.64	0.259	0.049	6e-76	2.2e-71
Maternal CD14+ Monocytes	MYO9B	0.64	0.572	0.196	1.88e-198	6.88e-194
Fetal Mesenchymal Stem Cells	HIF3A	0.64	0.262	0.005	< 2.23E-308	< 2.23E-308
Maternal Natural Killer Cells	GNPTAB	0.64	0.305	0.136	5.88e-29	2.15e-24
Fetal Memory CD4+ T Cells	TNRC6B	0.64	0.402	0.301	2.07e-10	7.57e-06
Fetal Cytotrophoblasts	MLF2	0.64	0.849	0.234	< 2.23E-308	< 2.23E-308
Maternal B Cells	BLK	0.64	0.322	0.033	< 2.23E-308	< 2.23E-308
Fetal Natural Killer T Cells	FYN	0.64	0.481	0.234	8.78e-24	3.21e-19
Fetal Mesenchymal Stem Cells	C2	0.64	0.411	0.049	< 2.23E-308	< 2.23E-308
Fetal Natural Killer T Cells	JAK1	0.64	0.489	0.317	4.61e-16	1.69e-11
Maternal Plasma Cells	EEF1B2	0.64	0.994	0.856	2.48e-37	9.09e-33
Fetal GZMB+ Natural Killer	TRGC1	0.64	0.206	0.045	2.91e-15	1.06e-10
Fetal Hofbauer Cells	POU2F2	0.64	0.251	0.106	7.29e-44	2.67e-39
Fetal Cytotrophoblasts	RRBP1	0.639	0.85	0.222	< 2.23E-308	< 2.23E-308
Fetal Natural Killer T Cells	DDIT4	0.639	0.549	0.447	1.18e-10	4.32e-06
Maternal CD14+ Monocytes	ISG15	0.639	0.586	0.373	1.74e-48	6.37e-44
Maternal B Cells	RPS5	0.639	0.994	0.953	1.58e-302	5.77e-298
Fetal Extravillous Trophoblasts	NRIP1	0.639	0.772	0.144	6.49e-161	2.38e-156
Fetal Plasmacytoid Dendritic Cells	TXN	0.639	0.941	0.461	2.51e-19	9.17e-15
Fetal Endothelial Cells	PIN4	0.639	0.394	0.24	4.55e-05	1
Fetal Hofbauer Cells	METTL7B	0.639	0.15	0.002	< 2.23E-308	< 2.23E-308
Fetal CD14+ Monocytes	HIST1H1C	0.639	0.434	0.251	3.44e-50	1.26e-45
Fetal Fibroblasts	TNS1	0.638	0.276	0.042	6.99e-32	2.56e-27
Fetal Mesenchymal Stem Cells	IRS1	0.638	0.273	0.025	< 2.23E-308	< 2.23E-308
Fetal Proliferative Cytotrophoblasts	HNRNPR	0.638	0.952	0.325	5.18e-230	1.9e-225
Maternal CD8+ Cytotoxic T Cells	CD48	0.638	0.7	0.368	2.11e-168	7.73e-164
Fetal Memory CD4+ T Cells	TCP1	0.638	0.402	0.364	4.57e-06	0.167
Maternal CD14+ Monocytes	ACTB	0.638	0.998	0.974	5.53e-271	2.03e-266
Maternal CD14+ Monocytes	PNRC1	0.638	0.928	0.781	7.75e-147	2.84e-142
Fetal Endothelial Cells	UGCG	0.638	0.318	0.091	6.46e-12	2.36e-07
Fetal Endothelial Cells	ARMCX3	0.638	0.424	0.289	0.000488	1
Maternal CD14+ Monocytes	JAML	0.638	0.464	0.079	< 2.23E-308	< 2.23E-308
Fetal Memory CD4+ T Cells	C16orf54	0.637	0.277	0.123	8.95e-18	3.28e-13
Fetal Hofbauer Cells	RAB5C	0.637	0.45	0.417	3.13e-19	1.15e-14
Fetal Naive CD8+ T Cells	RPL36A	0.637	0.997	0.968	5.66e-143	2.07e-138
Maternal CD14+ Monocytes	SMCO4	0.637	0.465	0.096	2.99e-289	1.09e-284
Fetal GZMK+ Natural Killer	CDC42SE1	0.637	0.431	0.421	1.46e-05	0.533
Maternal Naive CD8+ T Cells	RPS25	0.637	1	0.982	3.08e-225	1.13e-220
Maternal Natural Killer Cells	RELB	0.637	0.419	0.222	6.05e-30	2.21e-25
Fetal Mesenchymal Stem Cells	TRAM1	0.637	0.642	0.423	1.31e-105	4.79e-101
Fetal CD8+ Cytotoxic T Cells	UAP1	0.637	0.344	0.212	1.35e-37	4.95e-33
Maternal Natural Killer Cells	SPN	0.637	0.33	0.105	2.54e-50	9.31e-46
Fetal CD14+ Monocytes	RNF130	0.636	0.558	0.215	2.16e-161	7.91e-157
Fetal Endothelial Cells	CCDC130	0.636	0.318	0.088	1.2e-12	4.38e-08
Maternal CD14+ Monocytes	MGAT1	0.636	0.718	0.348	2.84e-166	1.04e-161
Fetal Fibroblasts	NR2F2-AS1	0.636	0.153	0.04	3.91e-09	0.000143
Fetal GZMB+ Natural Killer	CCND3	0.636	0.422	0.351	0.000264	1
Fetal Proliferative Cytotrophoblasts	ERVW-1	0.636	0.91	0.159	< 2.23E-308	< 2.23E-308
Fetal Extravillous Trophoblasts	DSTN	0.636	0.935	0.456	9.33e-62	3.42e-57
Fetal Cytotrophoblasts	CTTN	0.636	0.698	0.077	< 2.23E-308	< 2.23E-308
Fetal Proliferative Cytotrophoblasts	PA2G4	0.635	0.959	0.34	6.14e-227	2.25e-222
Fetal Hofbauer Cells	FABP5	0.635	0.255	0.147	2.88e-23	1.05e-18
Fetal Natural Killer T Cells	HCST	0.635	0.681	0.44	2.53e-22	9.27e-18
Fetal B Cells	IRF8	0.635	0.469	0.142	2.86e-132	1.05e-127
Fetal Extravillous Trophoblasts	PICALM	0.635	0.797	0.235	2.35e-98	8.62e-94
Fetal Endothelial Cells	GIMAP6	0.635	0.288	0.027	3.11e-38	1.14e-33
Maternal FCGR3A+ Monocytes	NCF2	0.635	0.621	0.08	< 2.23E-308	< 2.23E-308
Fetal Proliferative Cytotrophoblasts	GAPDH	0.635	1	0.878	1.77e-169	6.49e-165
Fetal CD14+ Monocytes	CCR1	0.635	0.353	0.063	7.18e-226	2.63e-221
Maternal Natural Killer Cells	RORA	0.635	0.345	0.135	3.97e-37	1.45e-32
Fetal Proliferative Cytotrophoblasts	BEX4	0.635	0.943	0.264	1.07e-264	3.92e-260
Fetal Fibroblasts	CETN2	0.635	0.235	0.165	0.00683	1
Fetal Hofbauer Cells	TMBIM6	0.635	0.619	0.659	7.16e-25	2.62e-20
Fetal Natural Killer T Cells	RUNX3	0.634	0.426	0.201	9.3e-22	3.4e-17
Fetal CD14+ Monocytes	TNIP1	0.634	0.51	0.216	3.15e-114	1.15e-109
Fetal Cytotrophoblasts	NDUFB7	0.634	0.925	0.343	< 2.23E-308	< 2.23E-308
Fetal Mesenchymal Stem Cells	PRKG1	0.634	0.294	0.01	< 2.23E-308	< 2.23E-308
Fetal Proliferative Cytotrophoblasts	TMEM106C	0.634	0.862	0.127	< 2.23E-308	< 2.23E-308
Maternal Natural Killer Cells	GFOD1	0.634	0.241	0.055	4.67e-56	1.71e-51
Fetal Mesenchymal Stem Cells	YAP1	0.634	0.363	0.151	2.36e-100	8.63e-96
Fetal Fibroblasts	CRABP2	0.634	0.255	0.043	1.28e-25	4.7e-21
Fetal Extravillous Trophoblasts	SLC39A6	0.634	0.72	0.087	9.9e-241	3.62e-236
Fetal Fibroblasts	DYNC1I2	0.634	0.398	0.29	6.15e-05	1
Fetal Endothelial Cells	NR1H3	0.634	0.197	0.03	9.61e-16	3.52e-11
Fetal Hofbauer Cells	NBL1	0.634	0.188	0.051	3.33e-65	1.22e-60
Fetal Plasmacytoid Dendritic Cells	SNHG19	0.634	0.574	0.104	5.85e-37	2.14e-32
Fetal Extravillous Trophoblasts	NUCB1	0.634	0.894	0.309	2.44e-90	8.92e-86
Maternal B Cells	BTG1	0.634	0.99	0.896	1.47e-154	5.36e-150
Fetal Naive CD4+ T Cells	RPL22	0.634	1	0.947	< 2.23E-308	< 2.23E-308
Maternal CD14+ Monocytes	GPAT3	0.634	0.337	0.039	< 2.23E-308	< 2.23E-308
Maternal Natural Killer Cells	ISG15	0.633	0.553	0.383	6.95e-24	2.54e-19
Maternal CD14+ Monocytes	SDCBP	0.633	0.945	0.69	2.81e-175	1.03e-170
Maternal FCGR3A+ Monocytes	INSIG1	0.633	0.748	0.412	1.64e-61	6.01e-57
Maternal Natural Killer Cells	PTPRC	0.633	0.675	0.447	4.12e-38	1.51e-33
Fetal Hofbauer Cells	SNX2	0.633	0.37	0.305	1.07e-17	3.9e-13
Fetal Cytotrophoblasts	TRAPPC1	0.633	0.934	0.405	< 2.23E-308	< 2.23E-308
Fetal CD14+ Monocytes	HES4	0.633	0.292	0.104	1.76e-74	6.44e-70
Fetal Hofbauer Cells	HCK	0.633	0.288	0.11	4.29e-60	1.57e-55
Fetal Cytotrophoblasts	ANAPC11	0.633	0.92	0.348	< 2.23E-308	< 2.23E-308
Fetal Fibroblasts	C5orf24	0.633	0.306	0.18	3.78e-05	1
Fetal Proliferative Cytotrophoblasts	HSP90B1	0.632	0.959	0.534	1.59e-154	5.82e-150
Fetal Mesenchymal Stem Cells	NUCB1	0.632	0.556	0.299	7.39e-122	2.71e-117
Fetal Nucleated Red Blood Cells	GYPA	0.632	0.208	0	< 2.23E-308	< 2.23E-308
Fetal Extravillous Trophoblasts	WFS1	0.632	0.74	0.1	3.72e-226	1.36e-221
Fetal Extravillous Trophoblasts	DNASE1L3	0.632	0.325	0.007	< 2.23E-308	< 2.23E-308
Maternal Naive CD8+ T Cells	EEF1G	0.632	0.989	0.94	1.13e-169	4.14e-165
Maternal B Cells	TCOF1	0.631	0.353	0.138	1.63e-93	5.96e-89
Maternal Natural Killer Cells	AC004687.1	0.631	0.381	0.178	2.13e-32	7.8e-28
Fetal Plasmacytoid Dendritic Cells	RPS6	0.631	1	0.984	2.28e-25	8.33e-21
Fetal CD14+ Monocytes	SLC16A3	0.631	0.63	0.272	1.09e-133	4e-129
Fetal Proliferative Cytotrophoblasts	TMED9	0.631	0.954	0.422	1.26e-172	4.6e-168
Fetal Plasmacytoid Dendritic Cells	NME2	0.631	0.956	0.686	1.16e-16	4.24e-12
Fetal B Cells	RPL18A	0.631	1	0.987	4.46e-268	1.63e-263
Maternal B Cells	UCP2	0.631	0.678	0.38	6.71e-105	2.46e-100
Fetal Hofbauer Cells	FGF13	0.631	0.15	0.002	< 2.23E-308	< 2.23E-308
Fetal Cytotrophoblasts	SLC6A4	0.631	0.649	0.043	< 2.23E-308	< 2.23E-308
Fetal GZMB+ Natural Killer	AC245297.3	0.63	0.373	0.211	1.85e-07	0.00676
Fetal Hofbauer Cells	EPS15	0.63	0.24	0.179	2.05e-11	7.51e-07
Maternal B Cells	EEF1B2	0.63	0.976	0.849	2.58e-205	9.45e-201
Fetal CD8+ Cytotoxic T Cells	CNOT6L	0.63	0.472	0.353	5.39e-39	1.97e-34
Fetal CD14+ Monocytes	ASAH1	0.63	0.795	0.448	3.32e-146	1.22e-141
Fetal Mesenchymal Stem Cells	GLUL	0.63	0.668	0.425	3.68e-95	1.35e-90
Maternal CD8+ Cytotoxic T Cells	ORAI1	0.63	0.4	0.118	8.79e-200	3.22e-195
Maternal CD8+ Cytotoxic T Cells	ODC1	0.63	0.507	0.214	5.33e-158	1.95e-153
Fetal Endothelial Cells	KIAA0355	0.63	0.348	0.163	1.09e-06	0.0398
Fetal Cytotrophoblasts	SOD3	0.63	0.924	0.156	< 2.23E-308	< 2.23E-308
Fetal Proliferative Cytotrophoblasts	ACSS1	0.63	0.937	0.25	1.76e-257	6.43e-253
Fetal Endothelial Cells	XAF1	0.63	0.288	0.048	5.13e-20	1.88e-15
Fetal Naive CD4+ T Cells	TMEM123	0.63	0.779	0.453	6.53e-149	2.39e-144
Fetal Extravillous Trophoblasts	CDC42EP1	0.63	0.768	0.148	1.1e-157	4.02e-153
Fetal Proliferative Cytotrophoblasts	MDFI	0.63	0.806	0.102	< 2.23E-308	< 2.23E-308
Fetal Hofbauer Cells	ASAH1	0.63	0.512	0.467	5.14e-21	1.88e-16
Fetal CD8+ Cytotoxic T Cells	SYTL1	0.63	0.303	0.163	2.89e-42	1.06e-37
Fetal Proliferative Cytotrophoblasts	SIVA1	0.629	0.949	0.363	1.58e-207	5.78e-203
Fetal Mesenchymal Stem Cells	PPP1R14A	0.629	0.325	0.033	< 2.23E-308	< 2.23E-308
Fetal Endothelial Cells	TCN2	0.629	0.227	0.023	3.6e-28	1.32e-23
Fetal Proliferative Cytotrophoblasts	GSTO1	0.629	0.968	0.387	1.93e-182	7.07e-178
Fetal CD8+ Cytotoxic T Cells	SRSF2	0.629	0.822	0.773	8.28e-98	3.03e-93
Fetal Plasmacytoid Dendritic Cells	RPL29	0.629	1	0.975	1.66e-28	6.06e-24
Fetal GZMK+ Natural Killer	ZNF394	0.629	0.224	0.132	9.09e-08	0.00333
Fetal Mesenchymal Stem Cells	FGFR1	0.629	0.387	0.084	4.72e-235	1.73e-230
Fetal Cytotrophoblasts	ARL6IP5	0.629	0.917	0.401	< 2.23E-308	< 2.23E-308
Fetal CD14+ Monocytes	C19orf38	0.629	0.388	0.053	< 2.23E-308	< 2.23E-308
Fetal Fibroblasts	IGF2	0.629	0.306	0.145	9.24e-07	0.0338
Maternal FCGR3A+ Monocytes	TIMP1	0.629	0.901	0.488	4.59e-87	1.68e-82
Maternal CD14+ Monocytes	NRIP1	0.629	0.473	0.131	8.5e-211	3.11e-206
Fetal CD8+ Cytotoxic T Cells	LIMD2	0.629	0.585	0.4	2.43e-64	8.9e-60
Fetal Proliferative Cytotrophoblasts	FSTL1	0.629	0.938	0.213	< 2.23E-308	< 2.23E-308
Fetal GZMB+ Natural Killer	H3F3B	0.629	0.971	0.963	4.3e-18	1.57e-13
Fetal Cytotrophoblasts	GAA	0.628	0.798	0.16	< 2.23E-308	< 2.23E-308
Fetal Proliferative Cytotrophoblasts	SMC3	0.628	0.857	0.186	< 2.23E-308	< 2.23E-308
Maternal Naive CD8+ T Cells	RPS27A	0.628	1	0.987	1.26e-223	4.61e-219
Fetal CD8+ Cytotoxic T Cells	C16orf54	0.628	0.261	0.118	1.09e-43	4.01e-39
Fetal Endothelial Cells	HLX	0.628	0.258	0.01	1.6e-81	5.87e-77
Fetal Endothelial Cells	SLFN5	0.628	0.288	0.076	1.43e-11	5.23e-07
Fetal Fibroblasts	CLIC4	0.628	0.286	0.206	0.00336	1
Fetal Cytotrophoblasts	UNC50	0.628	0.763	0.136	< 2.23E-308	< 2.23E-308
Fetal Naive CD4+ T Cells	RPL13	0.628	1	0.989	< 2.23E-308	< 2.23E-308
Fetal Naive CD8+ T Cells	EEF1A1	0.628	1	0.994	1.75e-155	6.42e-151
Fetal B Cells	FCER2	0.627	0.353	0.044	2.89e-271	1.06e-266
Fetal B Cells	RBM38	0.627	0.581	0.2	5.59e-146	2.05e-141
Maternal Naive CD8+ T Cells	RPS14	0.627	1	0.989	2.55e-252	9.34e-248
Fetal Hofbauer Cells	ATF3	0.627	0.292	0.235	3.15e-10	1.15e-05
Fetal Fibroblasts	JAG1	0.627	0.163	0.088	0.0021	1
Maternal B Cells	YBX3	0.627	0.572	0.397	1.45e-68	5.31e-64
Maternal Naive CD4+ T Cells	CYTIP	0.627	0.668	0.298	2.1e-34	7.69e-30
Fetal Hofbauer Cells	KLF10	0.627	0.285	0.298	0.00213	1
Fetal GZMB+ Natural Killer	ARHGEF3	0.627	0.216	0.105	2.6e-05	0.95
Fetal Cytotrophoblasts	REEP5	0.627	0.901	0.314	< 2.23E-308	< 2.23E-308
Maternal Natural Killer Cells	PPP2R5C	0.627	0.581	0.418	5.74e-28	2.1e-23
Maternal CD8+ Cytotoxic T Cells	CD52	0.627	0.879	0.487	1.78e-174	6.52e-170
Maternal FCGR3A+ Monocytes	VMO1	0.627	0.262	0.016	1.23e-270	4.5e-266
Maternal CD14+ Monocytes	C19orf38	0.627	0.425	0.049	< 2.23E-308	< 2.23E-308
Fetal GZMK+ Natural Killer	APMAP	0.627	0.366	0.328	1.84e-05	0.672
Maternal CD14+ Monocytes	ADA2	0.627	0.48	0.082	< 2.23E-308	< 2.23E-308
Fetal Extravillous Trophoblasts	PRSS22	0.627	0.589	0.1	1.11e-139	4.06e-135
Fetal Mesenchymal Stem Cells	PKIG	0.627	0.378	0.093	1e-207	3.66e-203
Fetal Cytotrophoblasts	AURKAIP1	0.627	0.91	0.343	< 2.23E-308	< 2.23E-308
Fetal Fibroblasts	PTK2	0.627	0.245	0.118	4.52e-06	0.166
Fetal Memory CD4+ T Cells	LIME1	0.627	0.35	0.144	7.83e-28	2.87e-23
Maternal FCGR3A+ Monocytes	PYCARD	0.626	0.712	0.146	2.39e-227	8.76e-223
Fetal Proliferative Cytotrophoblasts	MRPL27	0.626	0.921	0.213	< 2.23E-308	< 2.23E-308
Fetal Mesenchymal Stem Cells	TRIP10	0.626	0.34	0.056	3.96e-287	1.45e-282
Fetal GZMB+ Natural Killer	KLRG1	0.626	0.196	0.053	1.97e-11	7.22e-07
Maternal FCGR3A+ Monocytes	MAFB	0.626	0.75	0.227	3.7e-145	1.36e-140
Fetal Cytotrophoblasts	CRYBG1	0.626	0.832	0.23	< 2.23E-308	< 2.23E-308
Fetal Mesenchymal Stem Cells	FBLIM1	0.626	0.334	0.03	< 2.23E-308	< 2.23E-308
Fetal GZMK+ Natural Killer	RBM4	0.626	0.382	0.423	0.00818	1
Fetal Naive CD4+ T Cells	RPL9	0.626	1	0.973	< 2.23E-308	< 2.23E-308
Fetal Hofbauer Cells	CD28	0.626	0.204	0.043	2.97e-96	1.09e-91
Maternal CD8+ Cytotoxic T Cells	CALM1	0.625	0.921	0.756	1.01e-219	3.69e-215
Fetal Proliferative Cytotrophoblasts	MT-ND5	0.625	0.963	0.861	1.79e-128	6.55e-124
Fetal Naive CD4+ T Cells	RPS4X	0.625	1	0.975	< 2.23E-308	< 2.23E-308
Maternal Plasma Cells	CD82	0.625	0.506	0.149	9.47e-40	3.47e-35
Fetal Cytotrophoblasts	NUDT22	0.625	0.73	0.102	< 2.23E-308	< 2.23E-308
Maternal Natural Killer Cells	GEM	0.625	0.142	0.037	8.26e-28	3.02e-23
Fetal Endothelial Cells	CDK19	0.625	0.212	0.064	2.06e-07	0.00755
Fetal Mesenchymal Stem Cells	ENAH	0.625	0.313	0.083	4.79e-160	1.75e-155
Maternal Natural Killer Cells	GTF3C1	0.625	0.261	0.089	7.18e-36	2.63e-31
Fetal Naive CD8+ T Cells	PIK3IP1	0.625	0.686	0.268	2.45e-82	8.96e-78
Fetal Memory CD4+ T Cells	DDIT4	0.624	0.524	0.447	2.11e-10	7.71e-06
Fetal Naive CD4+ T Cells	RPL29	0.624	1	0.974	< 2.23E-308	< 2.23E-308
Fetal Plasmacytoid Dendritic Cells	SNRPE	0.624	0.838	0.452	1.77e-15	6.48e-11
Fetal Naive CD4+ T Cells	EEF1B2	0.624	0.985	0.848	8.98e-224	3.29e-219
Fetal CD14+ Monocytes	ARRB2	0.624	0.55	0.197	1.78e-156	6.5e-152
Maternal CD14+ Monocytes	OAZ1	0.624	0.998	0.939	< 2.23E-308	< 2.23E-308
Fetal B Cells	NR4A3	0.624	0.49	0.194	1.54e-98	5.63e-94
Fetal GZMK+ Natural Killer	MCL1	0.624	0.724	0.695	1.43e-15	5.23e-11
Fetal GZMK+ Natural Killer	LITAF	0.624	0.61	0.547	1.68e-11	6.14e-07
Fetal Proliferative Cytotrophoblasts	PSMA1	0.624	0.979	0.49	4.47e-169	1.64e-164
Fetal Proliferative Cytotrophoblasts	PTMS	0.624	0.916	0.25	5.08e-265	1.86e-260
Fetal Naive CD4+ T Cells	FOXP1	0.624	0.705	0.422	3.73e-114	1.37e-109
Fetal Mesenchymal Stem Cells	DIPK2A	0.624	0.357	0.042	< 2.23E-308	< 2.23E-308
Fetal Endothelial Cells	BET1	0.624	0.333	0.186	6.56e-05	1
Fetal Hofbauer Cells	ARHGAP4	0.624	0.271	0.142	1.07e-31	3.91e-27
Maternal Naive CD4+ T Cells	ITK	0.624	0.422	0.09	9.18e-63	3.36e-58
Fetal GZMK+ Natural Killer	CCL4L2	0.624	0.215	0.123	6.95e-07	0.0254
Fetal Cytotrophoblasts	TOR1AIP2	0.624	0.794	0.195	< 2.23E-308	< 2.23E-308
Maternal CD14+ Monocytes	BLVRB	0.624	0.657	0.269	8.2e-187	3e-182
Fetal Fibroblasts	PCDH18	0.624	0.194	0.011	4.39e-60	1.61e-55
Fetal Cytotrophoblasts	SNCG	0.624	0.448	0.031	< 2.23E-308	< 2.23E-308
Fetal GZMK+ Natural Killer	PLEKHF1	0.623	0.191	0.14	0.000922	1
Fetal Naive CD4+ T Cells	RPS8	0.623	1	0.976	< 2.23E-308	< 2.23E-308
Fetal Cytotrophoblasts	DYNLL2	0.623	0.724	0.129	< 2.23E-308	< 2.23E-308
Fetal GZMK+ Natural Killer	GPBP1	0.623	0.488	0.533	1.12e-05	0.409
Fetal Mesenchymal Stem Cells	FMNL2	0.623	0.395	0.146	1.09e-139	3.99e-135
Fetal CD14+ Monocytes	MGST1	0.623	0.329	0.035	< 2.23E-308	< 2.23E-308
Fetal Fibroblasts	LTBP2	0.623	0.184	0.019	1.68e-32	6.16e-28
Maternal CD8+ Cytotoxic T Cells	KLRK1	0.623	0.434	0.124	5.83e-204	2.13e-199
Maternal B Cells	YPEL5	0.623	0.877	0.69	1.45e-128	5.31e-124
Maternal Natural Killer Cells	CEMIP2	0.622	0.447	0.317	3.25e-19	1.19e-14
Fetal Hofbauer Cells	MAP3K8	0.622	0.417	0.322	7.84e-21	2.87e-16
Fetal Cytotrophoblasts	CTNNBL1	0.622	0.657	0.154	< 2.23E-308	< 2.23E-308
Fetal Cytotrophoblasts	ECHDC2	0.622	0.763	0.125	< 2.23E-308	< 2.23E-308
Fetal Hofbauer Cells	CHCHD7	0.622	0.277	0.245	2.23e-07	0.00816
Fetal GZMB+ Natural Killer	TSC22D3	0.622	0.647	0.54	9.23e-06	0.338
Fetal GZMK+ Natural Killer	CBX6	0.622	0.215	0.162	0.000483	1
Fetal Proliferative Cytotrophoblasts	ATP5MF	0.622	0.994	0.589	4.93e-159	1.81e-154
Maternal B Cells	FCMR	0.622	0.412	0.128	1.03e-141	3.76e-137
Fetal Proliferative Cytotrophoblasts	SHISA5	0.622	0.948	0.296	5.62e-227	2.06e-222
Fetal GZMK+ Natural Killer	SRSF6	0.622	0.382	0.386	0.000481	1
Fetal CD8+ Cytotoxic T Cells	SLC38A1	0.622	0.458	0.334	2.88e-41	1.05e-36
Fetal Fibroblasts	ATP5MD	0.622	0.704	0.644	5.43e-06	0.199
Fetal GZMK+ Natural Killer	EIF4A1	0.622	0.748	0.833	3.69e-16	1.35e-11
Fetal CD8+ Cytotoxic T Cells	CNOT2	0.622	0.331	0.203	4.91e-36	1.8e-31
Fetal CD8+ Cytotoxic T Cells	CHST2	0.622	0.237	0.051	1.11e-120	4.04e-116
Fetal GZMK+ Natural Killer	GUK1	0.622	0.569	0.671	3.62e-06	0.132
Fetal Plasmacytoid Dendritic Cells	GYPC	0.621	0.662	0.338	7.61e-10	2.78e-05
Fetal Extravillous Trophoblasts	SAT1	0.621	1	0.848	3.98e-55	1.46e-50
Fetal Proliferative Cytotrophoblasts	MPZL1	0.621	0.875	0.158	< 2.23E-308	< 2.23E-308
Maternal CD14+ Monocytes	TNFRSF1A	0.621	0.598	0.267	1.09e-147	3.99e-143
Maternal Naive CD8+ T Cells	ANKRD12	0.621	0.687	0.389	3.27e-66	1.2e-61
Fetal Cytotrophoblasts	CKMT1B	0.621	0.608	0.035	< 2.23E-308	< 2.23E-308
Fetal Extravillous Trophoblasts	BACE2	0.621	0.728	0.075	5.36e-296	1.96e-291
Fetal Endothelial Cells	ITM2A	0.621	0.409	0.144	1.12e-10	4.09e-06
Fetal Extravillous Trophoblasts	TMED2	0.621	0.907	0.509	7.92e-59	2.9e-54
Fetal Endothelial Cells	LAMA2	0.621	0.182	0.038	7.08e-10	2.59e-05
Fetal Fibroblasts	RAB23	0.621	0.214	0.063	7.77e-11	2.84e-06
Fetal Endothelial Cells	PDHB	0.621	0.318	0.204	0.00152	1
Fetal GZMK+ Natural Killer	BCO2	0.621	0.138	0.032	6.13e-21	2.24e-16
Fetal Proliferative Cytotrophoblasts	NENF	0.621	0.949	0.3	6.3e-232	2.31e-227
Fetal Fibroblasts	RGS16	0.621	0.194	0.12	0.00882	1
Fetal Naive CD4+ T Cells	S1PR4	0.621	0.623	0.233	1.81e-162	6.61e-158
Fetal Cytotrophoblasts	PSMA1	0.621	0.93	0.44	< 2.23E-308	< 2.23E-308
Fetal GZMK+ Natural Killer	CRY1	0.62	0.191	0.093	1.69e-09	6.19e-05
Fetal Hofbauer Cells	NXF1	0.62	0.269	0.229	4.87e-08	0.00178
Fetal Mesenchymal Stem Cells	NFIB	0.62	0.31	0.047	2.02e-280	7.39e-276
Fetal CD14+ Monocytes	RNASET2	0.62	0.759	0.414	8.55e-137	3.13e-132
Maternal Naive CD8+ T Cells	ITK	0.62	0.433	0.082	2.41e-164	8.82e-160
Fetal Naive CD8+ T Cells	SPOCK2	0.62	0.689	0.222	5.15e-95	1.89e-90
Fetal Mesenchymal Stem Cells	SMOC2	0.62	0.256	0.008	< 2.23E-308	< 2.23E-308
Fetal CD14+ Monocytes	EVI2B	0.62	0.628	0.261	3.32e-136	1.21e-131
Fetal Hofbauer Cells	CD84	0.62	0.192	0.033	1.24e-112	4.53e-108
Fetal Cytotrophoblasts	SMYD2	0.62	0.703	0.087	< 2.23E-308	< 2.23E-308
Fetal Endothelial Cells	BCAM	0.62	0.485	0.197	2.01e-09	7.36e-05
Fetal Fibroblasts	ARHGEF10	0.62	0.184	0.015	3.5e-40	1.28e-35
Fetal B Cells	DDX21	0.62	0.707	0.458	9.42e-85	3.45e-80
Fetal Mesenchymal Stem Cells	AL513323.1	0.619	0.182	0.001	< 2.23E-308	< 2.23E-308
Fetal CD8+ Cytotoxic T Cells	AC058791.1	0.619	0.38	0.236	1.64e-36	6.01e-32
Fetal Proliferative Cytotrophoblasts	MRPS26	0.619	0.916	0.223	< 2.23E-308	< 2.23E-308
Fetal Hofbauer Cells	PLEKHO1	0.619	0.244	0.103	1.2e-42	4.4e-38
Fetal Endothelial Cells	SELP	0.619	0.227	0.006	1.65e-102	6.05e-98
Maternal Naive CD8+ T Cells	RPS27	0.619	1	0.995	1.33e-201	4.88e-197
Fetal CD8+ Cytotoxic T Cells	PAXX	0.619	0.47	0.377	9.86e-38	3.61e-33
Fetal Hofbauer Cells	RAP2B	0.619	0.314	0.226	6.33e-18	2.32e-13
Fetal Proliferative Cytotrophoblasts	CYB5A	0.619	0.892	0.232	8.57e-272	3.14e-267
Fetal Cytotrophoblasts	MET	0.619	0.629	0.045	< 2.23E-308	< 2.23E-308
Fetal Proliferative Cytotrophoblasts	HES1	0.618	0.759	0.229	4.9e-178	1.79e-173
Maternal Naive CD8+ T Cells	PABPC1	0.618	0.991	0.899	5.81e-120	2.13e-115
Fetal Cytotrophoblasts	METTL7A	0.618	0.696	0.09	< 2.23E-308	< 2.23E-308
Fetal GZMB+ Natural Killer	ARL4D	0.618	0.186	0.102	0.000897	1
Fetal Hofbauer Cells	NRROS	0.618	0.203	0.055	1.46e-68	5.36e-64
Maternal Natural Killer Cells	OASL	0.618	0.269	0.075	9.72e-49	3.56e-44
Fetal Proliferative Cytotrophoblasts	MTRNR2L12	0.618	0.881	0.308	9.26e-155	3.39e-150
Fetal Hofbauer Cells	DDAH2	0.618	0.292	0.188	6.85e-23	2.51e-18
Fetal Endothelial Cells	PLSCR4	0.618	0.273	0.039	2.87e-23	1.05e-18
Fetal B Cells	SLBP	0.618	0.607	0.357	5.02e-77	1.84e-72
Maternal CD14+ Monocytes	CLEC4A	0.618	0.402	0.045	< 2.23E-308	< 2.23E-308
Fetal Cytotrophoblasts	HIBADH	0.618	0.728	0.101	< 2.23E-308	< 2.23E-308
Fetal GZMB+ Natural Killer	RBM39	0.618	0.686	0.732	9.94e-07	0.0364
Fetal Cytotrophoblasts	COBLL1	0.618	0.612	0.072	< 2.23E-308	< 2.23E-308
Fetal CD8+ Cytotoxic T Cells	CBLB	0.618	0.304	0.143	1.69e-51	6.2e-47
Maternal FCGR3A+ Monocytes	SLC16A3	0.617	0.767	0.278	3.02e-114	1.11e-109
Maternal CD14+ Monocytes	PHACTR1	0.617	0.513	0.121	1.14e-247	4.17e-243
Fetal GZMB+ Natural Killer	ARL4C	0.617	0.451	0.334	4.3e-05	1
Fetal Fibroblasts	PLOD2	0.617	0.296	0.107	2.95e-11	1.08e-06
Fetal Syncytiotrophoblast	MFAP2	0.617	0.109	0.046	0.000929	1
Maternal Natural Killer Cells	CD69	0.617	0.536	0.278	1.39e-37	5.1e-33
Fetal CD8+ Cytotoxic T Cells	LCP1	0.617	0.507	0.3	6.09e-64	2.23e-59
Fetal Mesenchymal Stem Cells	FKBP9	0.617	0.37	0.114	1.3e-166	4.76e-162
Fetal Extravillous Trophoblasts	CD276	0.617	0.732	0.098	1.08e-229	3.95e-225
Fetal Extravillous Trophoblasts	CDA	0.617	0.577	0.047	5.09e-272	1.86e-267
Fetal Plasmacytoid Dendritic Cells	HINT1	0.617	0.985	0.804	3.8e-18	1.39e-13
Fetal Naive CD8+ T Cells	G3BP2	0.617	0.656	0.289	2.03e-68	7.45e-64
Maternal Naive CD8+ T Cells	TOB1	0.616	0.54	0.27	1.11e-56	4.07e-52
Fetal Fibroblasts	HACD1	0.616	0.102	0.011	1.13e-17	4.13e-13
Fetal CD14+ Monocytes	AREG	0.616	0.334	0.171	2.93e-39	1.07e-34
Fetal Syncytiotrophoblast	TRPV6	0.616	0.127	0.048	3.52e-05	1
Fetal Syncytiotrophoblast	NDUFA13	0.616	0.555	0.65	0.000975	1
Fetal Fibroblasts	TCEAL1	0.616	0.224	0.108	2.02e-05	0.739
Fetal Endothelial Cells	STX3	0.616	0.288	0.093	2.74e-09	0.0001
Fetal Naive CD4+ T Cells	PRKCQ-AS1	0.616	0.418	0.085	2.01e-234	7.36e-230
Fetal Proliferative Cytotrophoblasts	RAD51C	0.616	0.844	0.103	< 2.23E-308	< 2.23E-308
Fetal Proliferative Cytotrophoblasts	ETFA	0.616	0.937	0.26	1.59e-263	5.82e-259
Fetal Cytotrophoblasts	HSBP1L1	0.616	0.719	0.09	< 2.23E-308	< 2.23E-308
Maternal CD14+ Monocytes	CXCL16	0.616	0.589	0.15	8.03e-263	2.94e-258
Maternal CD8+ Cytotoxic T Cells	STAT4	0.615	0.501	0.168	7.33e-205	2.68e-200
Fetal CD14+ Monocytes	DENND5A	0.615	0.383	0.139	2.33e-110	8.51e-106
Maternal Naive CD4+ T Cells	ARHGAP15	0.615	0.493	0.165	1.9e-41	6.97e-37
Maternal FCGR3A+ Monocytes	LAPTM5	0.615	0.984	0.592	2.14e-95	7.82e-91
Fetal Mesenchymal Stem Cells	CCDC144A	0.615	0.327	0.08	9e-183	3.29e-178
Fetal Proliferative Cytotrophoblasts	GCHFR	0.615	0.871	0.155	< 2.23E-308	< 2.23E-308
Maternal CD14+ Monocytes	PNPLA8	0.615	0.647	0.322	2.09e-134	7.65e-130
Fetal CD14+ Monocytes	LY86	0.615	0.472	0.108	3.81e-234	1.39e-229
Fetal Mesenchymal Stem Cells	MRC2	0.615	0.26	0.016	< 2.23E-308	< 2.23E-308
Fetal Natural Killer T Cells	FGFR1OP2	0.615	0.362	0.284	3.27e-06	0.12
Maternal Naive CD8+ T Cells	RPL3	0.615	1	0.978	1.09e-196	4e-192
Fetal Cytotrophoblasts	RHOC	0.615	0.889	0.261	< 2.23E-308	< 2.23E-308
Fetal Cytotrophoblasts	MAP7D2	0.615	0.625	0.044	< 2.23E-308	< 2.23E-308
Fetal Naive CD4+ T Cells	CCDC57	0.615	0.419	0.147	1.56e-133	5.69e-129
Fetal Proliferative Cytotrophoblasts	SNRPE	0.615	0.978	0.432	8.17e-183	2.99e-178
Fetal Endothelial Cells	FCGRT	0.615	0.652	0.284	4.17e-13	1.53e-08
Maternal Naive CD8+ T Cells	RPS20	0.615	1	0.959	3.92e-176	1.44e-171
Fetal Cytotrophoblasts	ITFG1	0.615	0.784	0.16	< 2.23E-308	< 2.23E-308
Fetal Mesenchymal Stem Cells	TNFRSF1A	0.615	0.577	0.266	7.86e-148	2.88e-143
Fetal Extravillous Trophoblasts	TMED10	0.615	0.886	0.416	4.32e-64	1.58e-59
Fetal B Cells	ORAI2	0.614	0.431	0.123	1.15e-134	4.2e-130
Fetal Cytotrophoblasts	PDIA3	0.614	0.962	0.519	< 2.23E-308	< 2.23E-308
Fetal Memory CD4+ T Cells	PPP2R5C	0.614	0.527	0.42	4.6e-15	1.69e-10
Fetal Extravillous Trophoblasts	KDELR1	0.614	0.882	0.308	7.21e-82	2.64e-77
Fetal Proliferative Cytotrophoblasts	PGAM1	0.614	0.959	0.43	4.61e-180	1.69e-175
Fetal Fibroblasts	TLN1	0.614	0.327	0.254	0.00371	1
Fetal Natural Killer T Cells	KRT86	0.614	0.234	0.039	1.93e-49	7.07e-45
Fetal Proliferative Cytotrophoblasts	TCEAL4	0.614	0.965	0.249	3.58e-270	1.31e-265
Fetal CD14+ Monocytes	HIF1A	0.614	0.636	0.338	1.09e-107	4e-103
Fetal GZMK+ Natural Killer	MAPK1	0.614	0.272	0.196	3.66e-06	0.134
Fetal Memory CD4+ T Cells	PPP1R2	0.614	0.479	0.407	4.33e-10	1.58e-05
Fetal Cytotrophoblasts	PSMD4	0.614	0.846	0.23	< 2.23E-308	< 2.23E-308
Maternal CD14+ Monocytes	ARPC1B	0.614	0.885	0.597	5.28e-164	1.93e-159
Fetal CD8+ Cytotoxic T Cells	LPCAT1	0.614	0.344	0.169	1.52e-57	5.57e-53
Fetal Syncytiotrophoblast	FAM25A	0.614	0.109	0.001	1.35e-168	4.93e-164
Maternal CD14+ Monocytes	METTL9	0.614	0.63	0.314	1.38e-134	5.04e-130
Fetal Naive CD8+ T Cells	ITM2A	0.614	0.524	0.135	1.68e-95	6.14e-91
Maternal FCGR3A+ Monocytes	RGS10	0.613	0.819	0.291	1.66e-138	6.08e-134
Fetal Fibroblasts	NR2F2	0.613	0.255	0.153	0.000456	1
Fetal Mesenchymal Stem Cells	TPM2	0.613	0.326	0.037	< 2.23E-308	< 2.23E-308
Maternal Plasma Cells	RPS11	0.613	0.994	0.96	8.52e-54	3.12e-49
Fetal GZMB+ Natural Killer	CEP78	0.613	0.196	0.086	1.05e-05	0.385
Fetal Proliferative Cytotrophoblasts	CSF2RA	0.613	0.924	0.223	2.22e-299	8.11e-295
Fetal Proliferative Cytotrophoblasts	GMNN	0.613	0.786	0.077	< 2.23E-308	< 2.23E-308
Fetal Naive CD4+ T Cells	RPL32	0.613	1	0.992	< 2.23E-308	< 2.23E-308
Fetal Cytotrophoblasts	CAV1	0.613	0.617	0.088	< 2.23E-308	< 2.23E-308
Fetal Cytotrophoblasts	MDFI	0.613	0.598	0.053	< 2.23E-308	< 2.23E-308
Fetal CD14+ Monocytes	CD302	0.613	0.446	0.133	3e-170	1.1e-165
Fetal CD8+ Cytotoxic T Cells	CD8A	0.613	0.316	0.118	5.32e-71	1.95e-66
Fetal Mesenchymal Stem Cells	EPHA3	0.613	0.28	0.002	< 2.23E-308	< 2.23E-308
Fetal Hofbauer Cells	C4BPB	0.613	0.134	0.009	2.31e-173	8.45e-169
Fetal Fibroblasts	ACVR2A	0.612	0.143	0.045	9.72e-07	0.0356
Fetal Hofbauer Cells	ATP2A2	0.612	0.253	0.188	5.91e-13	2.16e-08
Fetal Memory CD4+ T Cells	SATB1	0.612	0.357	0.185	6.4e-18	2.34e-13
Fetal CD8+ Cytotoxic T Cells	RGS1	0.612	0.467	0.252	2.71e-56	9.94e-52
Fetal Naive CD4+ T Cells	SEPTIN6	0.612	0.591	0.27	2.76e-130	1.01e-125
Fetal GZMB+ Natural Killer	PAXX	0.612	0.441	0.382	0.000218	1
Fetal Plasmacytoid Dendritic Cells	NAA38	0.612	0.647	0.339	1.08e-10	3.94e-06
Fetal CD14+ Monocytes	VASP	0.612	0.63	0.346	1.58e-103	5.78e-99
Fetal Cytotrophoblasts	SEL1L3	0.612	0.669	0.07	< 2.23E-308	< 2.23E-308
Fetal Hofbauer Cells	MT-ND1	0.611	0.952	0.96	1.97e-122	7.21e-118
Maternal Natural Killer Cells	AUTS2	0.611	0.294	0.111	7.95e-35	2.91e-30
Fetal B Cells	LDLRAD4	0.611	0.392	0.092	3.42e-158	1.25e-153
Maternal CD14+ Monocytes	SKIL	0.611	0.75	0.402	4.65e-139	1.7e-134
Maternal CD14+ Monocytes	FKBP1A	0.611	0.837	0.539	4.83e-157	1.77e-152
Fetal Cytotrophoblasts	TMEM8A	0.611	0.635	0.074	< 2.23E-308	< 2.23E-308
Fetal GZMB+ Natural Killer	CSRNP1	0.611	0.373	0.342	0.00979	1
Fetal CD14+ Monocytes	CYTOR	0.611	0.447	0.187	5.08e-97	1.86e-92
Fetal Cytotrophoblasts	CALU	0.611	0.829	0.188	< 2.23E-308	< 2.23E-308
Fetal GZMB+ Natural Killer	EGR2	0.611	0.147	0.041	2.96e-08	0.00108
Fetal CD14+ Monocytes	ARPC3	0.61	0.91	0.733	1.18e-145	4.31e-141
Fetal CD14+ Monocytes	PNRC1	0.61	0.91	0.783	2.99e-96	1.1e-91
Fetal CD8+ Cytotoxic T Cells	ACTB	0.61	0.982	0.975	5.45e-139	1.99e-134
Maternal Natural Killer Cells	MCL1	0.61	0.832	0.692	5.03e-41	1.84e-36
Fetal Naive CD8+ T Cells	GAS5	0.61	0.972	0.771	1.88e-84	6.88e-80
Maternal Natural Killer Cells	TSC22D3	0.61	0.721	0.536	2.31e-25	8.47e-21
Fetal Cytotrophoblasts	AGL	0.61	0.663	0.065	< 2.23E-308	< 2.23E-308
Fetal Naive CD8+ T Cells	PRKCQ-AS1	0.61	0.504	0.096	1.57e-136	5.73e-132
Fetal Fibroblasts	OR51E1	0.61	0.122	0	5.65e-291	2.07e-286
Fetal GZMK+ Natural Killer	LASP1	0.61	0.236	0.171	6.99e-05	1
Fetal Proliferative Cytotrophoblasts	AP1S1	0.61	0.892	0.163	< 2.23E-308	< 2.23E-308
Maternal CD14+ Monocytes	RIPK2	0.61	0.492	0.13	4.92e-220	1.8e-215
Maternal CD14+ Monocytes	HPSE	0.61	0.344	0.033	< 2.23E-308	< 2.23E-308
Fetal Proliferative Cytotrophoblasts	ATP5MC1	0.61	0.941	0.317	9.13e-215	3.34e-210
Fetal Extravillous Trophoblasts	PKP3	0.61	0.78	0.121	8.76e-203	3.21e-198
Fetal CD14+ Monocytes	MAP2K3	0.61	0.671	0.373	2.91e-118	1.07e-113
Fetal Proliferative Cytotrophoblasts	RCN2	0.61	0.941	0.314	1.42e-212	5.18e-208
Fetal Proliferative Cytotrophoblasts	ATP5F1C	0.61	0.971	0.415	1.43e-182	5.23e-178
Fetal CD8+ Cytotoxic T Cells	RAMP1	0.609	0.236	0.055	6.31e-106	2.31e-101
Fetal Endothelial Cells	ITGA3	0.609	0.212	0.039	9.25e-14	3.38e-09
Fetal GZMK+ Natural Killer	JAK1	0.609	0.386	0.319	7.39e-07	0.027
Fetal Cytotrophoblasts	CENPX	0.609	0.801	0.167	< 2.23E-308	< 2.23E-308
Fetal GZMK+ Natural Killer	HSPA5	0.609	0.626	0.612	2.19e-12	8.03e-08
Fetal Endothelial Cells	UPF3A	0.609	0.379	0.224	7.73e-05	1
Fetal CD8+ Cytotoxic T Cells	TLE5	0.609	0.578	0.438	2.63e-54	9.62e-50
Fetal Mesenchymal Stem Cells	MMP14	0.609	0.422	0.196	1.14e-97	4.17e-93
Fetal Fibroblasts	MT-ND5	0.609	0.878	0.865	1.2e-07	0.00438
Fetal Mesenchymal Stem Cells	SPON2	0.609	0.504	0.127	7.2e-236	2.64e-231
Fetal B Cells	VPS37B	0.609	0.713	0.361	3.91e-109	1.43e-104
Maternal Naive CD8+ T Cells	RPLP2	0.608	1	0.994	3.5e-236	1.28e-231
Maternal FCGR3A+ Monocytes	GSN	0.608	0.544	0.246	1.52e-58	5.57e-54
Fetal Hofbauer Cells	ACTB	0.608	0.988	0.975	4.66e-122	1.71e-117
Fetal Hofbauer Cells	RIN2	0.608	0.2	0.094	3.38e-29	1.24e-24
Fetal B Cells	CD72	0.608	0.351	0.046	3.95e-261	1.45e-256
Fetal Endothelial Cells	LAMC1	0.608	0.455	0.211	8.39e-09	0.000307
Fetal Plasmacytoid Dendritic Cells	RPS8	0.608	1	0.977	5.94e-26	2.17e-21
Fetal GZMB+ Natural Killer	MYBL1	0.608	0.176	0.042	3.61e-12	1.32e-07
Fetal Hofbauer Cells	QKI	0.608	0.303	0.257	8.64e-11	3.16e-06
Fetal Cytotrophoblasts	RCN2	0.608	0.849	0.255	< 2.23E-308	< 2.23E-308
Fetal CD14+ Monocytes	RABGEF1	0.608	0.451	0.158	1.64e-131	6.02e-127
Fetal Extravillous Trophoblasts	KLF10	0.608	0.833	0.289	3.69e-82	1.35e-77
Maternal CD8+ Cytotoxic T Cells	PIK3R1	0.608	0.451	0.204	9.65e-129	3.53e-124
Fetal Fibroblasts	SPEG	0.607	0.204	0.014	1.97e-53	7.22e-49
Maternal CD8+ Cytotoxic T Cells	IL2RG	0.607	0.633	0.284	2.39e-184	8.74e-180
Maternal FCGR3A+ Monocytes	FCN1	0.607	0.641	0.175	3.18e-129	1.16e-124
Fetal Memory CD4+ T Cells	HSPB1	0.607	0.54	0.501	4.88e-06	0.179
Maternal B Cells	ZBTB16	0.607	0.346	0.087	3.54e-147	1.3e-142
Fetal Fibroblasts	TNNT1	0.607	0.184	0.034	2.9e-16	1.06e-11
Maternal Natural Killer Cells	SRSF2	0.607	0.858	0.773	6.17e-47	2.26e-42
Fetal Proliferative Cytotrophoblasts	RASA1	0.607	0.892	0.177	< 2.23E-308	< 2.23E-308
Fetal GZMK+ Natural Killer	CCNL1	0.607	0.496	0.549	3.3e-05	1
Fetal Proliferative Cytotrophoblasts	MME	0.607	0.841	0.134	< 2.23E-308	< 2.23E-308
Fetal Naive CD4+ T Cells	PIM1	0.607	0.61	0.316	1.07e-117	3.92e-113
Fetal Mesenchymal Stem Cells	SELENOW	0.606	0.617	0.354	6.88e-115	2.52e-110
Maternal Natural Killer Cells	ABHD17A	0.606	0.353	0.212	6.12e-19	2.24e-14
Fetal GZMK+ Natural Killer	RBM8A	0.606	0.488	0.576	0.000525	1
Fetal Cytotrophoblasts	NDUFC2	0.606	0.912	0.344	< 2.23E-308	< 2.23E-308
Maternal Naive CD4+ T Cells	RORA	0.606	0.439	0.136	4.8e-39	1.76e-34
Fetal Naive CD8+ T Cells	KLRK1	0.606	0.602	0.14	1.85e-121	6.77e-117
Maternal FCGR3A+ Monocytes	LMNA	0.606	0.751	0.519	2.02e-39	7.4e-35
Fetal Naive CD8+ T Cells	RPS15A	0.605	1	0.991	9.41e-159	3.44e-154
Fetal Cytotrophoblasts	ACBD6	0.605	0.712	0.106	< 2.23E-308	< 2.23E-308
Fetal Fibroblasts	LAMA4	0.605	0.204	0.033	3.77e-21	1.38e-16
Fetal Fibroblasts	LTN1	0.605	0.357	0.152	3.45e-10	1.26e-05
Fetal Hofbauer Cells	HSP90B1	0.605	0.552	0.551	6.84e-20	2.5e-15
Fetal Extravillous Trophoblasts	PRDX6	0.605	0.931	0.481	5.3e-53	1.94e-48
Fetal Hofbauer Cells	IGSF6	0.605	0.177	0.054	7.63e-51	2.79e-46
Maternal CD8+ Cytotoxic T Cells	CLEC2D	0.605	0.586	0.258	4.46e-158	1.63e-153
Fetal GZMB+ Natural Killer	ARGLU1	0.605	0.49	0.465	0.000337	1
Fetal CD14+ Monocytes	SLC7A7	0.605	0.408	0.08	3.78e-242	1.39e-237
Fetal Hofbauer Cells	ETV5	0.605	0.175	0.105	2.85e-14	1.04e-09
Fetal Mesenchymal Stem Cells	TMEM45A	0.605	0.352	0.092	5.35e-190	1.96e-185
Maternal CD14+ Monocytes	GAPDH	0.605	0.99	0.875	4.76e-193	1.74e-188
Fetal Natural Killer T Cells	PRR7	0.605	0.319	0.116	1.49e-24	5.44e-20
Fetal Endothelial Cells	PBX2	0.604	0.227	0.101	0.000115	1
Fetal Cytotrophoblasts	CCND3	0.604	0.82	0.274	< 2.23E-308	< 2.23E-308
Fetal B Cells	TCF4	0.604	0.4	0.099	4.62e-149	1.69e-144
Fetal Extravillous Trophoblasts	PKP2	0.604	0.671	0.09	2.21e-211	8.08e-207
Fetal Plasmacytoid Dendritic Cells	IGLL1	0.604	0.279	0.002	< 2.23E-308	< 2.23E-308
Fetal Mesenchymal Stem Cells	RAB34	0.604	0.378	0.103	8.57e-195	3.14e-190
Fetal Fibroblasts	AOC3	0.604	0.143	0.001	5.01e-216	1.83e-211
Fetal Plasmacytoid Dendritic Cells	RPS24	0.604	1	0.987	1.59e-27	5.83e-23
Maternal CD14+ Monocytes	MAT2A	0.604	0.578	0.273	3.13e-121	1.15e-116
Fetal Natural Killer T Cells	CDC42SE1	0.604	0.536	0.419	1.69e-11	6.2e-07
Maternal FCGR3A+ Monocytes	FPR3	0.604	0.416	0.006	< 2.23E-308	< 2.23E-308
Fetal GZMB+ Natural Killer	CASP10	0.604	0.186	0.037	8.62e-16	3.15e-11
Fetal Plasmacytoid Dendritic Cells	SNHG7	0.604	0.735	0.308	2.29e-15	8.37e-11
Fetal GZMK+ Natural Killer	RNF168	0.603	0.285	0.22	2.79e-05	1
Fetal Cytotrophoblasts	FDX1	0.603	0.844	0.252	< 2.23E-308	< 2.23E-308
Fetal Hofbauer Cells	RAB3IL1	0.603	0.161	0.018	1.99e-143	7.28e-139
Fetal Proliferative Cytotrophoblasts	PSMD14	0.603	0.905	0.204	< 2.23E-308	< 2.23E-308
Maternal CD8+ Cytotoxic T Cells	RGS1	0.603	0.452	0.246	4.09e-71	1.5e-66
Fetal Mesenchymal Stem Cells	PODN	0.603	0.273	0.003	< 2.23E-308	< 2.23E-308
Fetal Hofbauer Cells	ZFAND5	0.603	0.424	0.477	1.56e-05	0.572
Fetal GZMB+ Natural Killer	CTSC	0.603	0.51	0.387	1.59e-06	0.0581
Fetal Natural Killer T Cells	DNAJB6	0.603	0.664	0.621	1.19e-12	4.36e-08
Fetal Endothelial Cells	LRMDA	0.603	0.227	0.033	4.57e-19	1.67e-14
Maternal Naive CD4+ T Cells	FAM107B	0.603	0.605	0.349	6.93e-19	2.54e-14
Fetal Proliferative Cytotrophoblasts	FOLR1	0.603	0.871	0.154	< 2.23E-308	< 2.23E-308
Fetal Extravillous Trophoblasts	OPN3	0.603	0.728	0.168	5.17e-117	1.89e-112
Fetal Cytotrophoblasts	ETHE1	0.603	0.772	0.184	< 2.23E-308	< 2.23E-308
Fetal CD14+ Monocytes	CARD19	0.603	0.424	0.161	9.77e-115	3.58e-110
Fetal Naive CD4+ T Cells	RPS26	0.603	0.992	0.917	6.49e-244	2.37e-239
Fetal Extravillous Trophoblasts	UBE2Q2	0.603	0.785	0.176	5.38e-135	1.97e-130
Maternal CD14+ Monocytes	FNIP2	0.602	0.411	0.096	2.34e-213	8.57e-209
Fetal Fibroblasts	SLIT3	0.602	0.245	0.023	1.84e-45	6.73e-41
Fetal Endothelial Cells	EFNB1	0.602	0.182	0.063	2.05e-05	0.752
Fetal Naive CD4+ T Cells	RPL6	0.602	0.998	0.955	< 2.23E-308	< 2.23E-308
Fetal Cytotrophoblasts	PEF1	0.602	0.787	0.174	< 2.23E-308	< 2.23E-308
Fetal Naive CD8+ T Cells	RPL18A	0.602	1	0.988	7.71e-137	2.82e-132
Fetal Cytotrophoblasts	TIMP3	0.602	0.97	0.17	< 2.23E-308	< 2.23E-308
Fetal Endothelial Cells	SELENON	0.602	0.242	0.091	2.13e-06	0.0778
Fetal Endothelial Cells	HOXA13	0.602	0.258	0.009	4.76e-89	1.74e-84
Fetal Proliferative Cytotrophoblasts	KRT23	0.602	0.835	0.143	< 2.23E-308	< 2.23E-308
Fetal Fibroblasts	PDE3A	0.602	0.194	0.011	2.3e-60	8.42e-56
Fetal Extravillous Trophoblasts	TENT5A	0.602	0.732	0.174	1.45e-106	5.3e-102
Fetal Mesenchymal Stem Cells	THBS1	0.601	0.36	0.106	4.06e-141	1.49e-136
Fetal CD8+ Cytotoxic T Cells	LINC00299	0.601	0.18	0.011	1.54e-258	5.62e-254
Fetal Endothelial Cells	TMBIM6	0.601	0.697	0.657	3.97e-05	1
Maternal Naive CD8+ T Cells	PIK3IP1	0.601	0.593	0.267	2e-75	7.31e-71
Fetal Mesenchymal Stem Cells	STRA6	0.601	0.258	0.009	< 2.23E-308	< 2.23E-308
Fetal GZMK+ Natural Killer	PRR7	0.601	0.211	0.118	6.9e-08	0.00252
Fetal Proliferative Cytotrophoblasts	SNX3	0.601	0.992	0.612	3.87e-161	1.41e-156
Maternal CD8+ Cytotoxic T Cells	TSC22D3	0.601	0.818	0.513	1.47e-142	5.37e-138
Maternal Naive CD4+ T Cells	NIBAN1	0.601	0.354	0.076	1.53e-52	5.6e-48
Fetal Proliferative Cytotrophoblasts	TPI1	0.601	0.986	0.596	8.65e-162	3.17e-157
Fetal Proliferative Cytotrophoblasts	VDAC1	0.601	0.946	0.437	9.26e-170	3.39e-165
Fetal Naive CD8+ T Cells	SC5D	0.601	0.661	0.262	1.06e-71	3.89e-67
Fetal Hofbauer Cells	TMEM173	0.601	0.212	0.074	2.98e-50	1.09e-45
Fetal CD14+ Monocytes	NOP10	0.6	0.791	0.552	1.06e-103	3.89e-99
Fetal CD14+ Monocytes	ATP6V0B	0.6	0.776	0.502	9.86e-113	3.61e-108
Fetal CD8+ Cytotoxic T Cells	PTPN4	0.6	0.278	0.115	1.01e-59	3.68e-55
Maternal B Cells	ZFP36L2	0.6	0.903	0.569	2.5e-135	9.13e-131
Fetal Extravillous Trophoblasts	MT-ND4L	0.6	0.959	0.579	2.15e-34	7.86e-30
Fetal B Cells	CD19	0.6	0.321	0.024	< 2.23E-308	< 2.23E-308
Fetal Proliferative Cytotrophoblasts	RBX1	0.6	0.981	0.463	1.8e-172	6.58e-168
Maternal CD14+ Monocytes	PLBD1	0.6	0.468	0.209	3.54e-111	1.29e-106
Fetal Mesenchymal Stem Cells	TMEM141	0.6	0.444	0.208	3.71e-110	1.36e-105
Fetal Mesenchymal Stem Cells	LMCD1	0.6	0.285	0.065	1.7e-170	6.24e-166
Fetal Endothelial Cells	YWHAH	0.6	0.515	0.331	7.7e-06	0.282
Maternal CD14+ Monocytes	CAPG	0.599	0.553	0.154	1.32e-228	4.85e-224
Fetal Naive CD4+ T Cells	RPS13	0.599	1	0.973	< 2.23E-308	< 2.23E-308
Fetal Extravillous Trophoblasts	RPN2	0.599	0.927	0.363	1.17e-68	4.27e-64
Fetal GZMK+ Natural Killer	PSTPIP1	0.599	0.175	0.073	3.45e-11	1.26e-06
Fetal CD8+ Cytotoxic T Cells	MAFF	0.599	0.366	0.229	1.92e-37	7.01e-33
Fetal Cytotrophoblasts	SH3YL1	0.599	0.694	0.112	< 2.23E-308	< 2.23E-308
Maternal FCGR3A+ Monocytes	CD81	0.599	0.702	0.276	4.65e-107	1.7e-102
Fetal Mesenchymal Stem Cells	CRABP2	0.599	0.272	0.026	< 2.23E-308	< 2.23E-308
Fetal Naive CD4+ T Cells	ZFP36L2	0.599	0.901	0.569	1.49e-137	5.45e-133
Fetal Fibroblasts	ANG	0.599	0.214	0.028	1.92e-29	7.04e-25
Fetal Syncytiotrophoblast	STX3	0.599	0.155	0.093	0.00758	1
Fetal Naive CD8+ T Cells	RPL29	0.599	1	0.975	9.62e-145	3.52e-140
Fetal Proliferative Cytotrophoblasts	CD59	0.598	0.967	0.305	3.86e-230	1.41e-225
Fetal Natural Killer T Cells	C12orf75	0.598	0.404	0.184	1.5e-20	5.48e-16
Fetal CD8+ Cytotoxic T Cells	PTMA	0.598	0.992	0.984	3.28e-214	1.2e-209
Fetal Memory CD4+ T Cells	ICOS	0.598	0.167	0.045	1.05e-24	3.84e-20
Fetal Fibroblasts	ARMCX1	0.598	0.204	0.041	8.1e-17	2.97e-12
Fetal Extravillous Trophoblasts	MGAT5	0.598	0.642	0.041	< 2.23E-308	< 2.23E-308
Maternal FCGR3A+ Monocytes	ADA	0.598	0.481	0.088	2.42e-178	8.85e-174
Maternal B Cells	SELL	0.598	0.631	0.275	1.59e-129	5.83e-125
Maternal CD14+ Monocytes	GRINA	0.598	0.619	0.294	6.8e-141	2.49e-136
Fetal Extravillous Trophoblasts	GLIPR1	0.598	0.825	0.272	6.73e-74	2.46e-69
Fetal Fibroblasts	RRBP1	0.598	0.418	0.311	0.00076	1
Maternal Natural Killer Cells	PLEKHA2	0.598	0.373	0.187	1.57e-28	5.74e-24
Fetal Fibroblasts	MEIS1	0.598	0.153	0.016	1.71e-26	6.28e-22
Maternal CD14+ Monocytes	CSF3R	0.598	0.73	0.275	1.71e-201	6.26e-197
Fetal Hofbauer Cells	ATP6V0A1	0.598	0.194	0.08	3.04e-36	1.11e-31
Fetal Naive CD8+ T Cells	STK17A	0.598	0.802	0.434	1.09e-67	3.99e-63
Fetal Endothelial Cells	SULT1C4	0.597	0.212	0.003	7.72e-174	2.82e-169
Maternal Natural Killer Cells	FNBP1	0.597	0.52	0.33	2.33e-28	8.53e-24
Fetal Fibroblasts	FAM106A	0.597	0.163	0.042	5.61e-10	2.06e-05
Maternal FCGR3A+ Monocytes	SH3BGRL	0.597	0.901	0.353	9e-124	3.29e-119
Maternal FCGR3A+ Monocytes	CCL4	0.597	0.613	0.297	1.93e-45	7.05e-41
Fetal Proliferative Cytotrophoblasts	CTNNBL1	0.597	0.844	0.199	1.41e-288	5.17e-284
Fetal Endothelial Cells	PEAR1	0.597	0.227	0.003	2.61e-169	9.56e-165
Fetal CD14+ Monocytes	PYCARD	0.597	0.501	0.143	3.41e-186	1.25e-181
Fetal CD8+ Cytotoxic T Cells	ST3GAL5	0.597	0.276	0.106	2.89e-65	1.06e-60
Maternal FCGR3A+ Monocytes	TNFSF13	0.597	0.513	0.052	< 2.23E-308	< 2.23E-308
Fetal CD8+ Cytotoxic T Cells	LCK	0.597	0.317	0.126	3.7e-71	1.35e-66
Fetal Cytotrophoblasts	RAB1A	0.596	0.934	0.386	< 2.23E-308	< 2.23E-308
Maternal Natural Killer Cells	GPR65	0.596	0.348	0.13	9.56e-41	3.5e-36
Fetal Mesenchymal Stem Cells	SORBS3	0.596	0.327	0.087	1.32e-167	4.84e-163
Fetal Proliferative Cytotrophoblasts	LSM5	0.596	0.956	0.338	1.48e-210	5.41e-206
Fetal Proliferative Cytotrophoblasts	HINT2	0.596	0.906	0.192	< 2.23E-308	< 2.23E-308
Fetal CD8+ Cytotoxic T Cells	SIGIRR	0.596	0.329	0.185	9.79e-42	3.58e-37
Maternal CD14+ Monocytes	LTA4H	0.596	0.501	0.2	8.2e-130	3e-125
Fetal Cytotrophoblasts	MMP15	0.596	0.594	0.043	< 2.23E-308	< 2.23E-308
Fetal Cytotrophoblasts	GTF2H5	0.596	0.805	0.194	< 2.23E-308	< 2.23E-308
Fetal Extravillous Trophoblasts	NUCB2	0.596	0.813	0.246	4.29e-96	1.57e-91
Fetal GZMK+ Natural Killer	AKIRIN1	0.596	0.325	0.333	0.0089	1
Fetal Cytotrophoblasts	ERGIC2	0.596	0.804	0.179	< 2.23E-308	< 2.23E-308
Fetal Fibroblasts	CCDC144NL-AS1	0.596	0.194	0.03	9.89e-22	3.62e-17
Maternal Naive CD8+ T Cells	NOP53	0.596	0.955	0.798	1.4e-106	5.14e-102
Fetal Naive CD8+ T Cells	FAM107B	0.596	0.676	0.344	1.01e-49	3.7e-45
Fetal Hofbauer Cells	LIPA	0.596	0.282	0.21	8.76e-15	3.21e-10
Fetal Endothelial Cells	HSP90B1	0.595	0.697	0.551	4.99e-06	0.183
Fetal Mesenchymal Stem Cells	SPTBN1	0.595	0.396	0.137	8.11e-140	2.97e-135
Fetal CD14+ Monocytes	AC253572.2	0.595	0.256	0.067	2.08e-101	7.61e-97
Maternal B Cells	KDM4B	0.595	0.386	0.163	2.8e-92	1.02e-87
Fetal Proliferative Cytotrophoblasts	FUCA1	0.595	0.883	0.184	< 2.23E-308	< 2.23E-308
Maternal Naive CD8+ T Cells	RPL31	0.595	1	0.982	2.02e-199	7.38e-195
Fetal CD8+ Cytotoxic T Cells	SRSF7	0.595	0.65	0.573	8.74e-58	3.2e-53
Fetal Plasmacytoid Dendritic Cells	AMD1	0.595	0.926	0.445	4.32e-16	1.58e-11
Fetal Endothelial Cells	S1PR1	0.595	0.379	0.094	7.68e-16	2.81e-11
Maternal FCGR3A+ Monocytes	AP1S2	0.595	0.809	0.267	5.16e-134	1.89e-129
Fetal Endothelial Cells	RAC1	0.595	0.758	0.607	3.28e-07	0.012
Fetal Mesenchymal Stem Cells	EMC2	0.594	0.389	0.129	1.22e-155	4.45e-151
Fetal Fibroblasts	HSPB2	0.594	0.214	0.019	1.1e-42	4.04e-38
Fetal GZMB+ Natural Killer	GSAP	0.594	0.196	0.084	5.76e-06	0.211
Fetal Cytotrophoblasts	TIMMDC1	0.594	0.749	0.123	< 2.23E-308	< 2.23E-308
Maternal CD8+ Cytotoxic T Cells	LAG3	0.594	0.249	0.014	< 2.23E-308	< 2.23E-308
Fetal CD8+ Cytotoxic T Cells	ZEB2	0.594	0.49	0.294	1.57e-53	5.76e-49
Fetal Mesenchymal Stem Cells	KANK2	0.594	0.305	0.036	< 2.23E-308	< 2.23E-308
Fetal Naive CD4+ T Cells	RPL18A	0.594	1	0.987	< 2.23E-308	< 2.23E-308
Fetal Hofbauer Cells	NAV3	0.594	0.117	0.001	9.19e-307	3.37e-302
Maternal Naive CD8+ T Cells	STK17B	0.594	0.736	0.412	7.3e-70	2.67e-65
Fetal Cytotrophoblasts	SLC39A7	0.594	0.735	0.118	< 2.23E-308	< 2.23E-308
Fetal Endothelial Cells	DLEU2	0.594	0.258	0.068	2.49e-10	9.1e-06
Fetal Extravillous Trophoblasts	ASAP3	0.594	0.634	0.011	< 2.23E-308	< 2.23E-308
Fetal Syncytiotrophoblast	LINC02518	0.594	0.109	0.001	2.28e-128	8.34e-124
Fetal Syncytiotrophoblast	ATP5MPL	0.594	0.573	0.708	0.00745	1
Fetal Cytotrophoblasts	MMP14	0.594	0.762	0.121	< 2.23E-308	< 2.23E-308
Fetal Natural Killer T Cells	HSPA8	0.594	0.787	0.707	5.31e-16	1.94e-11
Fetal Cytotrophoblasts	UBAC1	0.594	0.693	0.085	< 2.23E-308	< 2.23E-308
Maternal CD14+ Monocytes	CSTB	0.593	0.779	0.561	4.91e-85	1.8e-80
Maternal Natural Killer Cells	CD38	0.593	0.236	0.057	1.15e-51	4.22e-47
Fetal Proliferative Cytotrophoblasts	PSMD4	0.593	0.956	0.29	4.56e-239	1.67e-234
Fetal Naive CD8+ T Cells	KLF2	0.593	0.756	0.316	2.91e-78	1.06e-73
Fetal Cytotrophoblasts	MYDGF	0.593	0.918	0.353	< 2.23E-308	< 2.23E-308
Fetal Plasmacytoid Dendritic Cells	RPS12	0.593	1	0.995	4.17e-28	1.53e-23
Maternal FCGR3A+ Monocytes	BRI3	0.593	0.866	0.37	3.08e-121	1.13e-116
Maternal Natural Killer Cells	SLC15A4	0.593	0.269	0.085	1.35e-41	4.94e-37
Fetal Cytotrophoblasts	ESRRA	0.593	0.702	0.097	< 2.23E-308	< 2.23E-308
Fetal CD8+ Cytotoxic T Cells	IRF8	0.593	0.302	0.15	2.89e-42	1.06e-37
Maternal Plasma Cells	PRKCB	0.593	0.532	0.17	4.43e-33	1.62e-28
Fetal GZMK+ Natural Killer	ADGRE5	0.593	0.459	0.388	2.22e-07	0.00813
Fetal CD8+ Cytotoxic T Cells	PTPRE	0.593	0.329	0.226	8.7e-25	3.18e-20
Fetal Mesenchymal Stem Cells	PODNL1	0.593	0.292	0.002	< 2.23E-308	< 2.23E-308
Fetal Proliferative Cytotrophoblasts	LRATD1	0.593	0.819	0.123	< 2.23E-308	< 2.23E-308
Fetal GZMB+ Natural Killer	TIFA	0.593	0.176	0.088	0.000334	1
Maternal CD14+ Monocytes	CHMP1B	0.593	0.726	0.521	5.65e-82	2.07e-77
Fetal Memory CD4+ T Cells	ETS1	0.593	0.367	0.181	7.53e-20	2.76e-15
Fetal Extravillous Trophoblasts	TCIM	0.593	0.402	0.009	< 2.23E-308	< 2.23E-308
Fetal B Cells	EEF1B2	0.592	0.977	0.851	7.66e-154	2.8e-149
Fetal Cytotrophoblasts	SLC25A1	0.592	0.689	0.096	< 2.23E-308	< 2.23E-308
Fetal GZMB+ Natural Killer	GLIPR2	0.592	0.255	0.164	0.00124	1
Fetal Plasmacytoid Dendritic Cells	RPL7A	0.592	1	0.959	1.33e-24	4.87e-20
Fetal Hofbauer Cells	SIRPA	0.592	0.203	0.098	2.45e-28	8.96e-24
Fetal Proliferative Cytotrophoblasts	SKP2	0.592	0.827	0.127	< 2.23E-308	< 2.23E-308
Fetal Endothelial Cells	WASF2	0.592	0.5	0.398	0.000272	1
Fetal Mesenchymal Stem Cells	GADD45G	0.592	0.437	0.235	2.3e-69	8.42e-65
Maternal CD14+ Monocytes	CFLAR	0.592	0.665	0.337	2.95e-130	1.08e-125
Fetal Fibroblasts	CHD9	0.592	0.327	0.165	7.76e-07	0.0284
Fetal Hofbauer Cells	ITGAM	0.592	0.221	0.065	1.81e-67	6.62e-63
Fetal Hofbauer Cells	MT-ND3	0.592	0.968	0.974	8.21e-121	3.01e-116
Fetal GZMK+ Natural Killer	TCF7	0.592	0.24	0.171	3.61e-05	1
Fetal Plasmacytoid Dendritic Cells	RPS9	0.592	1	0.98	5.52e-28	2.02e-23
Fetal GZMK+ Natural Killer	CLIC3	0.591	0.463	0.344	1.49e-09	5.44e-05
Fetal GZMK+ Natural Killer	ELMSAN1	0.591	0.264	0.222	0.00121	1
Fetal Cytotrophoblasts	ATP5MF	0.591	0.946	0.549	< 2.23E-308	< 2.23E-308
Fetal Fibroblasts	ARHGAP29	0.591	0.163	0.074	0.000191	1
Fetal Cytotrophoblasts	AVPI1	0.591	0.725	0.139	< 2.23E-308	< 2.23E-308
Fetal Hofbauer Cells	NRP2	0.591	0.28	0.206	5.86e-15	2.15e-10
Fetal Natural Killer T Cells	PRKCH	0.591	0.421	0.216	3.62e-19	1.33e-14
Fetal Naive CD4+ T Cells	OCIAD2	0.591	0.514	0.233	3.47e-116	1.27e-111
Fetal Cytotrophoblasts	PBX1	0.591	0.629	0.053	< 2.23E-308	< 2.23E-308
Maternal CD8+ Cytotoxic T Cells	PRKX	0.591	0.402	0.153	9.66e-145	3.54e-140
Fetal Natural Killer T Cells	SRSF2	0.591	0.809	0.775	1.55e-21	5.69e-17
Fetal Endothelial Cells	ARAP3	0.591	0.212	0.007	2.71e-83	9.9e-79
Maternal Naive CD4+ T Cells	CRYBG1	0.591	0.556	0.312	7.72e-22	2.82e-17
Maternal CD8+ Cytotoxic T Cells	MCL1	0.591	0.87	0.679	7.03e-157	2.57e-152
Fetal Proliferative Cytotrophoblasts	ERH	0.59	0.979	0.455	4.72e-181	1.73e-176
Fetal Plasmacytoid Dendritic Cells	RPL39	0.59	1	0.991	4.46e-24	1.63e-19
Fetal Extravillous Trophoblasts	SCARB1	0.59	0.679	0.08	3.15e-243	1.15e-238
Fetal Natural Killer T Cells	TRBC1	0.59	0.489	0.218	2.98e-24	1.09e-19
Fetal Proliferative Cytotrophoblasts	RHOBTB3	0.59	0.879	0.178	< 2.23E-308	< 2.23E-308
Maternal FCGR3A+ Monocytes	PABPC4	0.59	0.811	0.34	2.24e-115	8.21e-111
Fetal CD8+ Cytotoxic T Cells	LMNB1	0.59	0.246	0.105	8.31e-49	3.04e-44
Fetal Hofbauer Cells	RBM47	0.59	0.287	0.24	4.85e-10	1.78e-05
Maternal B Cells	P2RY10	0.59	0.344	0.09	2.6e-146	9.52e-142
Fetal GZMK+ Natural Killer	SAMD3	0.59	0.199	0.073	9.11e-16	3.33e-11
Fetal GZMB+ Natural Killer	DNAJA4	0.59	0.186	0.068	6.32e-07	0.0231
Maternal FCGR3A+ Monocytes	SLC31A2	0.59	0.584	0.165	4.46e-142	1.63e-137
Maternal Natural Killer Cells	RNF19A	0.59	0.282	0.159	4.56e-16	1.67e-11
Fetal Cytotrophoblasts	LINC01990	0.59	0.535	0.028	< 2.23E-308	< 2.23E-308
Fetal Fibroblasts	ANGPTL1	0.59	0.184	0.056	2.74e-08	0.001
Fetal Proliferative Cytotrophoblasts	BCAP31	0.59	0.956	0.361	1.66e-186	6.09e-182
Fetal Proliferative Cytotrophoblasts	CALR	0.59	0.984	0.7	6.41e-145	2.34e-140
Fetal Fibroblasts	MXRA7	0.59	0.204	0.05	1.93e-12	7.07e-08
Fetal CD8+ Cytotoxic T Cells	EIF3G	0.59	0.598	0.576	4.73e-37	1.73e-32
Fetal B Cells	SNX9	0.59	0.522	0.259	1.3e-82	4.74e-78
Fetal GZMB+ Natural Killer	CD3G	0.59	0.235	0.13	0.000161	1
Fetal Proliferative Cytotrophoblasts	PSMC1	0.59	0.933	0.27	5.38e-248	1.97e-243
Fetal GZMB+ Natural Killer	CSK	0.59	0.245	0.118	2.96e-06	0.108
Fetal Hofbauer Cells	CHCHD10	0.59	0.336	0.229	2.05e-23	7.49e-19
Fetal CD14+ Monocytes	RBP7	0.59	0.353	0.068	2.77e-207	1.01e-202
Maternal B Cells	PHACTR1	0.59	0.37	0.132	8.15e-103	2.98e-98
Fetal Naive CD4+ T Cells	PASK	0.59	0.251	0.043	7.68e-171	2.81e-166
Fetal CD8+ Cytotoxic T Cells	TRGC1	0.589	0.221	0.035	2.93e-148	1.07e-143
Fetal Endothelial Cells	BAZ2B	0.589	0.288	0.112	4.79e-07	0.0175
Fetal Hofbauer Cells	RENBP	0.589	0.194	0.044	1.27e-85	4.66e-81
Fetal Cytotrophoblasts	COX6C	0.589	0.977	0.687	< 2.23E-308	< 2.23E-308
Maternal Natural Killer Cells	IGFLR1	0.589	0.32	0.147	2.67e-28	9.76e-24
Fetal Mesenchymal Stem Cells	TWIST2	0.589	0.307	0.003	< 2.23E-308	< 2.23E-308
Fetal Extravillous Trophoblasts	PDIA5	0.589	0.65	0.111	5.61e-156	2.05e-151
Fetal B Cells	PAX5	0.589	0.314	0.021	< 2.23E-308	< 2.23E-308
Fetal Mesenchymal Stem Cells	ARID5B	0.589	0.614	0.346	1.18e-108	4.33e-104
Fetal CD14+ Monocytes	AC005280.2	0.589	0.279	0.032	1.57e-271	5.75e-267
Fetal Cytotrophoblasts	COL21A1	0.589	0.622	0.058	< 2.23E-308	< 2.23E-308
Maternal CD14+ Monocytes	LAMTOR4	0.589	0.834	0.5	1.32e-149	4.85e-145
Fetal Proliferative Cytotrophoblasts	SLC22A11	0.589	0.889	0.145	< 2.23E-308	< 2.23E-308
Fetal Cytotrophoblasts	REEP3	0.589	0.72	0.136	< 2.23E-308	< 2.23E-308
Maternal Natural Killer Cells	SRGN	0.589	0.995	0.691	2e-76	7.32e-72
Maternal Natural Killer Cells	ARHGAP9	0.588	0.343	0.134	5.69e-38	2.08e-33
Fetal CD8+ Cytotoxic T Cells	AREG	0.588	0.286	0.175	2.87e-24	1.05e-19
Maternal B Cells	LINC-PINT	0.588	0.739	0.421	7.94e-119	2.91e-114
Maternal FCGR3A+ Monocytes	CFLAR	0.588	0.75	0.345	1.81e-88	6.62e-84
Fetal Cytotrophoblasts	MYORG	0.588	0.601	0.04	< 2.23E-308	< 2.23E-308
Fetal Cytotrophoblasts	TKT	0.588	0.909	0.366	< 2.23E-308	< 2.23E-308
Fetal Fibroblasts	CYBRD1	0.588	0.214	0.057	6.48e-12	2.37e-07
Fetal Cytotrophoblasts	SECISBP2L	0.588	0.616	0.088	< 2.23E-308	< 2.23E-308
Fetal Extravillous Trophoblasts	LMAN1	0.588	0.801	0.231	6.31e-95	2.31e-90
Fetal Naive CD4+ T Cells	EIF3E	0.588	0.96	0.783	2.79e-182	1.02e-177
Fetal Endothelial Cells	ERO1A	0.588	0.288	0.141	7.16e-05	1
Fetal Proliferative Cytotrophoblasts	ASS1	0.587	0.817	0.118	< 2.23E-308	< 2.23E-308
Fetal GZMB+ Natural Killer	RNF167	0.587	0.304	0.251	0.00934	1
Fetal Fibroblasts	TSC22D1	0.587	0.398	0.277	0.00143	1
Fetal Proliferative Cytotrophoblasts	ANLN	0.587	0.689	0.012	< 2.23E-308	< 2.23E-308
Fetal Fibroblasts	INMT	0.587	0.173	0.043	1.35e-10	4.93e-06
Fetal CD14+ Monocytes	DSE	0.587	0.425	0.153	3.39e-126	1.24e-121
Fetal Fibroblasts	CREB3L1	0.587	0.224	0.033	3.07e-26	1.12e-21
Fetal Hofbauer Cells	LAMP1	0.587	0.444	0.412	2.23e-15	8.17e-11
Maternal B Cells	SMAP2	0.587	0.472	0.213	1.17e-99	4.28e-95
Maternal Naive CD4+ T Cells	SOCS1	0.587	0.471	0.205	5.64e-27	2.07e-22
Fetal Proliferative Cytotrophoblasts	TFAP2A	0.587	0.86	0.138	< 2.23E-308	< 2.23E-308
Fetal GZMK+ Natural Killer	CCND2	0.587	0.309	0.236	2.47e-05	0.905
Fetal CD14+ Monocytes	FCAR	0.587	0.315	0.028	< 2.23E-308	< 2.23E-308
Fetal Plasmacytoid Dendritic Cells	HNRNPH1	0.587	0.868	0.54	2.47e-10	9.05e-06
Fetal Proliferative Cytotrophoblasts	TENM3	0.587	0.854	0.129	< 2.23E-308	< 2.23E-308
Maternal Natural Killer Cells	C12orf75	0.586	0.406	0.182	6.7e-35	2.45e-30
Fetal Proliferative Cytotrophoblasts	LMO4	0.586	0.93	0.271	3.86e-238	1.41e-233
Fetal Cytotrophoblasts	RAB17	0.586	0.594	0.031	< 2.23E-308	< 2.23E-308
Fetal CD8+ Cytotoxic T Cells	PRSS23	0.586	0.207	0.053	1.23e-83	4.51e-79
Fetal Proliferative Cytotrophoblasts	ASF1B	0.586	0.748	0.021	< 2.23E-308	< 2.23E-308
Fetal CD14+ Monocytes	PFKFB3	0.586	0.405	0.121	8.62e-140	3.16e-135
Fetal Mesenchymal Stem Cells	CYB5R3	0.586	0.506	0.275	1.82e-99	6.66e-95
Fetal CD14+ Monocytes	PTGS2	0.586	0.229	0.043	2.06e-134	7.52e-130
Fetal Extravillous Trophoblasts	CAV2	0.586	0.724	0.111	2.45e-191	8.97e-187
Fetal Endothelial Cells	CASKIN2	0.586	0.197	0.012	3.37e-41	1.23e-36
Fetal Fibroblasts	EPB41L2	0.586	0.194	0.059	3.61e-09	0.000132
Fetal Proliferative Cytotrophoblasts	PPIA	0.586	0.997	0.855	1.07e-176	3.93e-172
Fetal Natural Killer T Cells	CLIC3	0.586	0.515	0.343	2.67e-12	9.78e-08
Fetal Extravillous Trophoblasts	MIF	0.586	0.992	0.815	4.47e-51	1.64e-46
Fetal CD14+ Monocytes	ICAM1	0.586	0.447	0.118	1.01e-176	3.68e-172
Fetal B Cells	TRAF4	0.586	0.47	0.239	1.26e-71	4.6e-67
Fetal Mesenchymal Stem Cells	BST2	0.586	0.537	0.221	1.24e-141	4.54e-137
Fetal Proliferative Cytotrophoblasts	SMC2	0.586	0.775	0.063	< 2.23E-308	< 2.23E-308
Fetal Naive CD4+ T Cells	RPL34	0.585	1	0.992	< 2.23E-308	< 2.23E-308
Fetal Cytotrophoblasts	MYCBP	0.585	0.717	0.11	< 2.23E-308	< 2.23E-308
Fetal CD14+ Monocytes	MPEG1	0.585	0.405	0.071	2.78e-259	1.02e-254
Fetal Extravillous Trophoblasts	PLAC4	0.585	0.374	0.03	1.6e-183	5.87e-179
Fetal GZMB+ Natural Killer	LRMP	0.585	0.206	0.074	9.62e-08	0.00352
Maternal Naive CD8+ T Cells	RPL19	0.585	0.998	0.983	9.89e-202	3.62e-197
Fetal GZMB+ Natural Killer	RBM8A	0.585	0.559	0.575	0.00012	1
Fetal Memory CD4+ T Cells	HSP90AB1	0.585	0.727	0.732	1.27e-08	0.000464
Maternal B Cells	AL121944.1	0.585	0.35	0.134	1.02e-90	3.72e-86
Fetal GZMK+ Natural Killer	ARGLU1	0.585	0.427	0.466	0.00125	1
Fetal Hofbauer Cells	EPHX1	0.585	0.171	0.097	3.39e-16	1.24e-11
Fetal Proliferative Cytotrophoblasts	LSM3	0.585	0.963	0.365	5.58e-190	2.04e-185
Fetal Fibroblasts	SEPTIN11	0.584	0.327	0.192	1.61e-05	0.59
Fetal Proliferative Cytotrophoblasts	TCEAL8	0.584	0.919	0.23	1.04e-288	3.81e-284
Fetal GZMK+ Natural Killer	PITPNC1	0.584	0.207	0.106	2.18e-09	7.98e-05
Fetal Proliferative Cytotrophoblasts	DSC3	0.584	0.787	0.079	< 2.23E-308	< 2.23E-308
Fetal Cytotrophoblasts	ARID3A	0.584	0.832	0.215	< 2.23E-308	< 2.23E-308
Fetal Proliferative Cytotrophoblasts	SND1	0.584	0.902	0.232	1.4e-270	5.14e-266
Fetal Hofbauer Cells	AC129507.1	0.584	0.135	0.002	< 2.23E-308	< 2.23E-308
Maternal Naive CD8+ T Cells	RPL35A	0.584	1	0.982	1.28e-200	4.67e-196
Fetal CD14+ Monocytes	ATP6V1F	0.584	0.726	0.494	6.44e-96	2.36e-91
Fetal Fibroblasts	PDLIM2	0.584	0.306	0.199	0.000267	1
Maternal Naive CD4+ T Cells	LIME1	0.584	0.471	0.143	4.94e-43	1.81e-38
Maternal Natural Killer Cells	UBB	0.584	0.964	0.881	6.8e-65	2.49e-60
Fetal Proliferative Cytotrophoblasts	CLN3	0.584	0.917	0.215	4.14e-300	1.52e-295
Fetal Naive CD4+ T Cells	FHIT	0.583	0.355	0.119	7.87e-123	2.88e-118
Fetal GZMK+ Natural Killer	PTGER4	0.583	0.26	0.187	3.72e-05	1
Maternal CD14+ Monocytes	CHMP4B	0.583	0.683	0.372	6.85e-130	2.51e-125
Fetal Mesenchymal Stem Cells	LAPTM4B	0.583	0.308	0.039	< 2.23E-308	< 2.23E-308
Fetal Naive CD4+ T Cells	CYTIP	0.583	0.66	0.279	1.73e-143	6.32e-139
Fetal Fibroblasts	RND3	0.583	0.276	0.166	0.000464	1
Fetal Proliferative Cytotrophoblasts	ADRB1	0.583	0.789	0.118	< 2.23E-308	< 2.23E-308
Maternal CD14+ Monocytes	UBE2D1	0.583	0.575	0.256	1e-131	3.66e-127
Fetal Extravillous Trophoblasts	P3H1	0.583	0.748	0.157	8.96e-136	3.28e-131
Fetal Hofbauer Cells	GCA	0.583	0.253	0.208	8.15e-09	0.000298
Fetal Natural Killer T Cells	UBE2S	0.583	0.306	0.201	9.64e-08	0.00353
Fetal Naive CD4+ T Cells	NPM1	0.583	0.966	0.815	3.24e-177	1.19e-172
Fetal Cytotrophoblasts	RTN2	0.583	0.639	0.063	< 2.23E-308	< 2.23E-308
Maternal Naive CD4+ T Cells	RHOH	0.583	0.57	0.234	7.89e-33	2.89e-28
Fetal Endothelial Cells	PDLIM4	0.583	0.288	0.01	2.32e-107	8.49e-103
Fetal Mesenchymal Stem Cells	SPRY1	0.583	0.318	0.076	2.51e-173	9.2e-169
Fetal Naive CD8+ T Cells	NPM1	0.583	0.938	0.822	6.16e-70	2.26e-65
Fetal Naive CD4+ T Cells	RPL10A	0.583	1	0.957	< 2.23E-308	< 2.23E-308
Fetal Fibroblasts	RBMS3	0.583	0.204	0.075	1.83e-07	0.0067
Fetal Cytotrophoblasts	CLIP1	0.583	0.719	0.143	< 2.23E-308	< 2.23E-308
Maternal B Cells	LINC00513	0.582	0.492	0.204	5.81e-112	2.13e-107
Fetal Proliferative Cytotrophoblasts	PSMD11	0.582	0.914	0.224	1.21e-304	4.41e-300
Fetal Mesenchymal Stem Cells	DUSP1	0.582	0.806	0.736	7.92e-44	2.9e-39
Fetal Plasmacytoid Dendritic Cells	RPL3	0.582	1	0.978	3.79e-25	1.39e-20
Fetal Cytotrophoblasts	CD47	0.582	0.898	0.42	< 2.23E-308	< 2.23E-308
Fetal Extravillous Trophoblasts	TPBG	0.582	0.687	0.093	9.42e-212	3.45e-207
Fetal GZMK+ Natural Killer	LUZP1	0.582	0.191	0.116	5.98e-06	0.219
Fetal CD14+ Monocytes	B3GNT5	0.582	0.408	0.171	2.75e-94	1.01e-89
Fetal Extravillous Trophoblasts	PHLDB2	0.582	0.683	0.08	2.03e-241	7.42e-237
Fetal Cytotrophoblasts	TMED4	0.582	0.813	0.23	< 2.23E-308	< 2.23E-308
Fetal Cytotrophoblasts	YAP1	0.582	0.675	0.083	< 2.23E-308	< 2.23E-308
Fetal Hofbauer Cells	ITGB2	0.582	0.539	0.365	1.22e-41	4.47e-37
Fetal Cytotrophoblasts	DLX5	0.582	0.602	0.045	< 2.23E-308	< 2.23E-308
Fetal Naive CD8+ T Cells	TNFAIP3	0.582	0.823	0.371	1.13e-72	4.12e-68
Fetal Cytotrophoblasts	WDR83OS	0.582	0.946	0.421	< 2.23E-308	< 2.23E-308
Fetal Mesenchymal Stem Cells	CMTM8	0.581	0.388	0.162	5.81e-109	2.13e-104
Maternal B Cells	P2RX5	0.581	0.296	0.045	5.46e-225	2e-220
Fetal Endothelial Cells	RCN1	0.581	0.485	0.255	5.69e-07	0.0208
Maternal Natural Killer Cells	NR4A2	0.581	0.602	0.354	6.85e-36	2.51e-31
Fetal Fibroblasts	S100A4	0.581	0.633	0.593	0.00154	1
Fetal CD14+ Monocytes	SDCBP	0.581	0.897	0.694	1.38e-110	5.06e-106
Fetal GZMK+ Natural Killer	TSC22D3	0.581	0.589	0.54	1.63e-08	0.000598
Fetal CD8+ Cytotoxic T Cells	HSPA6	0.581	0.094	0.178	1.68e-08	0.000614
Fetal Fibroblasts	MED21	0.581	0.337	0.198	1.84e-05	0.672
Fetal GZMB+ Natural Killer	FAM43A	0.581	0.225	0.116	9.01e-05	1
Fetal Proliferative Cytotrophoblasts	FAM89A	0.581	0.816	0.132	< 2.23E-308	< 2.23E-308
Fetal Proliferative Cytotrophoblasts	HELLS	0.581	0.733	0.052	< 2.23E-308	< 2.23E-308
Fetal Cytotrophoblasts	CLEC1A	0.58	0.601	0.039	< 2.23E-308	< 2.23E-308
Fetal CD14+ Monocytes	ZEB2	0.58	0.641	0.283	4.2e-119	1.54e-114
Fetal GZMK+ Natural Killer	DNAJB11	0.58	0.321	0.31	0.00241	1
Fetal Hofbauer Cells	METRNL	0.58	0.304	0.203	4.31e-20	1.58e-15
Fetal CD8+ Cytotoxic T Cells	LAT2	0.58	0.278	0.102	1.23e-70	4.51e-66
Fetal Cytotrophoblasts	NDUFA7	0.58	0.837	0.229	< 2.23E-308	< 2.23E-308
Fetal Endothelial Cells	SHISA5	0.58	0.485	0.322	4.68e-05	1
Fetal B Cells	RPS5	0.58	0.999	0.953	2.18e-215	7.98e-211
Maternal FCGR3A+ Monocytes	ARPC1B	0.58	0.941	0.605	8.86e-92	3.24e-87
Fetal Mesenchymal Stem Cells	SBDS	0.58	0.694	0.458	1.25e-117	4.59e-113
Maternal CD14+ Monocytes	HLA-DRB1	0.58	0.932	0.384	8.28e-232	3.03e-227
Fetal Cytotrophoblasts	RER1	0.58	0.834	0.224	< 2.23E-308	< 2.23E-308
Fetal Proliferative Cytotrophoblasts	SPTSSA	0.58	0.941	0.244	2.01e-273	7.36e-269
Maternal B Cells	PRDM2	0.58	0.396	0.182	8.39e-82	3.07e-77
Maternal Plasma Cells	RPS27	0.58	1	0.996	3.46e-55	1.26e-50
Maternal Naive CD8+ T Cells	WDR74	0.58	0.489	0.279	3.94e-38	1.44e-33
Maternal Naive CD4+ T Cells	CCR6	0.58	0.238	0.032	2.14e-62	7.83e-58
Fetal Endothelial Cells	ICAM1	0.58	0.242	0.137	0.00573	1
Maternal Plasma Cells	ARID3A	0.579	0.582	0.3	2.04e-20	7.47e-16
Fetal Hofbauer Cells	FPR1	0.579	0.269	0.111	3.22e-47	1.18e-42
Fetal Endothelial Cells	FCGR2A	0.579	0.333	0.116	1.45e-08	0.000529
Fetal Cytotrophoblasts	RASSF6	0.579	0.604	0.034	< 2.23E-308	< 2.23E-308
Fetal Cytotrophoblasts	ERRFI1	0.579	0.683	0.093	< 2.23E-308	< 2.23E-308
Fetal CD8+ Cytotoxic T Cells	KLRC3	0.579	0.198	0.033	3.05e-125	1.12e-120
Fetal Cytotrophoblasts	CTNND1	0.579	0.724	0.103	< 2.23E-308	< 2.23E-308
Fetal Proliferative Cytotrophoblasts	HSPB8	0.579	0.87	0.162	< 2.23E-308	< 2.23E-308
Fetal Memory CD4+ T Cells	RDH11	0.579	0.167	0.132	0.00926	1
Fetal Hofbauer Cells	TM2D2	0.579	0.225	0.17	1.94e-10	7.09e-06
Maternal FCGR3A+ Monocytes	GSTO1	0.579	0.86	0.396	1.17e-100	4.27e-96
Fetal Fibroblasts	CKB	0.579	0.173	0.036	1e-13	3.66e-09
Fetal Extravillous Trophoblasts	ITM2C	0.579	0.76	0.218	1.18e-90	4.31e-86
Maternal CD14+ Monocytes	PTPRE	0.579	0.57	0.209	5.62e-169	2.06e-164
Fetal Endothelial Cells	VASH1	0.579	0.167	0.017	7.85e-21	2.87e-16
Fetal GZMK+ Natural Killer	HNRNPU	0.579	0.484	0.583	0.00269	1
Fetal GZMB+ Natural Killer	CD164	0.579	0.578	0.568	2.03e-05	0.744
Fetal CD8+ Cytotoxic T Cells	CDK2AP2	0.579	0.391	0.316	1.36e-24	4.98e-20
Fetal Proliferative Cytotrophoblasts	HDAC2	0.578	0.924	0.233	4.23e-296	1.55e-291
Fetal Endothelial Cells	NDUFA8	0.578	0.318	0.216	0.00298	1
Fetal Proliferative Cytotrophoblasts	TACSTD2	0.578	0.733	0.102	< 2.23E-308	< 2.23E-308
Fetal GZMB+ Natural Killer	RHOC	0.578	0.412	0.35	0.000963	1
Maternal CD14+ Monocytes	PPP1R15A	0.578	0.878	0.554	1.38e-154	5.04e-150
Maternal Naive CD8+ T Cells	RPS13	0.578	0.998	0.974	3.81e-186	1.39e-181
Fetal Fibroblasts	ST5	0.578	0.194	0.023	4.79e-29	1.75e-24
Fetal Endothelial Cells	SERPINB6	0.578	0.439	0.267	9.5e-06	0.348
Maternal CD14+ Monocytes	AC015912.3	0.578	0.33	0.056	9.32e-233	3.41e-228
Fetal Endothelial Cells	MMP28	0.578	0.242	0.005	2.21e-149	8.08e-145
Fetal Fibroblasts	FIBIN	0.578	0.173	0.025	6.16e-21	2.25e-16
Fetal Naive CD8+ T Cells	RPS24	0.578	1	0.986	8.55e-150	3.13e-145
Fetal CD8+ Cytotoxic T Cells	BTG1	0.578	0.986	0.896	1.16e-140	4.25e-136
Fetal Naive CD4+ T Cells	CD3G	0.578	0.471	0.107	3.22e-226	1.18e-221
Fetal GZMB+ Natural Killer	DDX5	0.578	0.853	0.896	3.98e-12	1.46e-07
Maternal Natural Killer Cells	MSN	0.578	0.47	0.298	2.98e-24	1.09e-19
Maternal Natural Killer Cells	NFE2L2	0.578	0.619	0.546	2.56e-22	9.38e-18
Fetal Extravillous Trophoblasts	CANX	0.577	0.89	0.422	2.64e-56	9.67e-52
Fetal Endothelial Cells	MYO15B	0.577	0.136	0.035	4.59e-06	0.168
Maternal Natural Killer Cells	GBP2	0.577	0.348	0.19	3.35e-22	1.23e-17
Fetal Proliferative Cytotrophoblasts	DPP4	0.577	0.875	0.196	4.44e-304	1.62e-299
Fetal Cytotrophoblasts	DBI	0.577	0.944	0.525	< 2.23E-308	< 2.23E-308
Fetal Extravillous Trophoblasts	GSE1	0.577	0.744	0.153	3.11e-134	1.14e-129
Fetal Proliferative Cytotrophoblasts	RRM1	0.577	0.797	0.09	< 2.23E-308	< 2.23E-308
Fetal CD8+ Cytotoxic T Cells	AC004687.1	0.577	0.34	0.174	2.22e-49	8.14e-45
Maternal Naive CD8+ T Cells	AC092338.3	0.577	0.513	0.187	5.98e-80	2.19e-75
Fetal CD14+ Monocytes	OAZ1	0.577	0.994	0.94	1.41e-236	5.17e-232
Maternal CD14+ Monocytes	CTNNB1	0.577	0.754	0.431	3.64e-103	1.33e-98
Maternal Naive CD4+ T Cells	AP000787.1	0.577	0.291	0.098	1.44e-22	5.28e-18
Maternal CD8+ Cytotoxic T Cells	PTPN7	0.577	0.417	0.132	1.89e-180	6.91e-176
Fetal GZMB+ Natural Killer	PPP1R15A	0.577	0.569	0.575	0.00138	1
Fetal Cytotrophoblasts	EPAS1	0.577	0.815	0.15	< 2.23E-308	< 2.23E-308
Fetal Proliferative Cytotrophoblasts	XRCC6	0.577	0.952	0.375	8.2e-187	3e-182
Fetal Endothelial Cells	STK25	0.577	0.273	0.169	0.00324	1
Fetal Extravillous Trophoblasts	MBD2	0.576	0.732	0.111	3.85e-192	1.41e-187
Fetal Proliferative Cytotrophoblasts	PLK1	0.576	0.511	0.007	< 2.23E-308	< 2.23E-308
Fetal Proliferative Cytotrophoblasts	ATP5IF1	0.576	0.973	0.44	1.41e-161	5.15e-157
Fetal Proliferative Cytotrophoblasts	BAG2	0.576	0.875	0.141	< 2.23E-308	< 2.23E-308
Fetal Mesenchymal Stem Cells	CHMP5	0.576	0.602	0.307	1.2e-134	4.4e-130
Maternal Naive CD4+ T Cells	CLEC2D	0.576	0.637	0.282	1.42e-31	5.2e-27
Fetal CD14+ Monocytes	CXCL1	0.576	0.114	0.028	1.23e-46	4.49e-42
Fetal Endothelial Cells	FIS1	0.576	0.591	0.422	1.67e-06	0.0613
Fetal Cytotrophoblasts	NDUFB10	0.576	0.877	0.326	< 2.23E-308	< 2.23E-308
Fetal Cytotrophoblasts	PMVK	0.576	0.771	0.15	< 2.23E-308	< 2.23E-308
Fetal GZMK+ Natural Killer	UBALD2	0.576	0.276	0.25	0.00409	1
Fetal Fibroblasts	ESAM	0.576	0.153	0.037	8.33e-10	3.05e-05
Fetal Fibroblasts	TCEAL9	0.576	0.735	0.29	7.2e-18	2.63e-13
Fetal B Cells	P2RX5	0.576	0.348	0.046	5.13e-256	1.88e-251
Fetal Mesenchymal Stem Cells	PDLIM7	0.576	0.351	0.078	8.9e-205	3.26e-200
Maternal FCGR3A+ Monocytes	PNRC1	0.576	0.927	0.786	2.22e-41	8.12e-37
Maternal CD8+ Cytotoxic T Cells	YPEL5	0.576	0.871	0.685	7.71e-163	2.82e-158
Fetal Proliferative Cytotrophoblasts	NSG1	0.576	0.77	0.092	< 2.23E-308	< 2.23E-308
Fetal GZMB+ Natural Killer	CDKN2D	0.576	0.216	0.134	0.00261	1
Fetal Naive CD8+ T Cells	UCP2	0.576	0.733	0.39	1.17e-47	4.28e-43
Maternal B Cells	PRKCB	0.576	0.415	0.157	7.67e-108	2.81e-103
Fetal Mesenchymal Stem Cells	ACTA2	0.576	0.271	0.03	1.51e-298	5.54e-294
Maternal Natural Killer Cells	UBC	0.575	0.942	0.897	1.58e-53	5.79e-49
Fetal GZMK+ Natural Killer	ABCB1	0.575	0.138	0.079	8.74e-05	1
Fetal Memory CD4+ T Cells	CAMK4	0.575	0.27	0.09	2.68e-29	9.82e-25
Fetal Cytotrophoblasts	S100A10	0.575	0.977	0.683	< 2.23E-308	< 2.23E-308
Fetal Proliferative Cytotrophoblasts	PMVK	0.575	0.902	0.21	< 2.23E-308	< 2.23E-308
Fetal Cytotrophoblasts	ZFAT	0.575	0.621	0.048	< 2.23E-308	< 2.23E-308
Fetal CD8+ Cytotoxic T Cells	PILRB	0.575	0.307	0.147	4.57e-51	1.67e-46
Fetal Naive CD4+ T Cells	RPL35A	0.575	1	0.981	< 2.23E-308	< 2.23E-308
Fetal CD8+ Cytotoxic T Cells	LINC00861	0.575	0.227	0.068	1.26e-74	4.61e-70
Maternal CD14+ Monocytes	GNA15	0.575	0.45	0.076	< 2.23E-308	< 2.23E-308
Fetal Natural Killer T Cells	LMNA	0.575	0.553	0.527	1.15e-05	0.42
Maternal CD14+ Monocytes	MS4A7	0.575	0.561	0.109	< 2.23E-308	< 2.23E-308
Maternal B Cells	FCRL1	0.575	0.261	0.026	2.62e-286	9.58e-282
Fetal Endothelial Cells	GLO1	0.575	0.455	0.26	2.6e-06	0.0952
Fetal Cytotrophoblasts	NCOA3	0.575	0.717	0.139	< 2.23E-308	< 2.23E-308
Fetal Endothelial Cells	YES1	0.575	0.258	0.137	0.0005	1
Fetal Memory CD4+ T Cells	CD27	0.575	0.244	0.059	7.46e-43	2.73e-38
Fetal GZMK+ Natural Killer	YPEL5	0.575	0.61	0.703	4.95e-06	0.181
Fetal Cytotrophoblasts	ATP5F1B	0.575	0.93	0.51	< 2.23E-308	< 2.23E-308
Fetal Hofbauer Cells	RAB20	0.575	0.22	0.112	1.38e-27	5.05e-23
Fetal CD14+ Monocytes	ALDH2	0.575	0.396	0.094	2.93e-187	1.07e-182
Fetal GZMB+ Natural Killer	ZEB2	0.575	0.441	0.304	1.21e-05	0.445
Fetal Naive CD4+ T Cells	TRIM8	0.575	0.373	0.15	2.92e-94	1.07e-89
Fetal Mesenchymal Stem Cells	RDH10	0.575	0.307	0.074	1.36e-172	4.98e-168
Fetal CD14+ Monocytes	CLEC4A	0.574	0.349	0.05	5.42e-278	1.98e-273
Fetal GZMB+ Natural Killer	PRR5L	0.574	0.176	0.018	7.92e-32	2.9e-27
Fetal Endothelial Cells	MERTK	0.574	0.212	0.017	1.17e-33	4.28e-29
Fetal Endothelial Cells	PCDH1	0.574	0.212	0.011	5.18e-54	1.9e-49
Maternal B Cells	CD79B	0.574	0.25	0.047	4.6e-149	1.68e-144
Fetal Natural Killer T Cells	SYTL3	0.574	0.391	0.163	2.05e-23	7.51e-19
Fetal CD8+ Cytotoxic T Cells	CEP78	0.574	0.206	0.079	3.07e-47	1.12e-42
Fetal Natural Killer T Cells	RBM39	0.574	0.796	0.731	1.15e-22	4.19e-18
Maternal Naive CD4+ T Cells	PRKCQ-AS1	0.574	0.408	0.102	2.59e-48	9.48e-44
Fetal Fibroblasts	TMEM45A	0.574	0.255	0.11	2.05e-07	0.00749
Fetal Hofbauer Cells	CCNL1	0.574	0.464	0.553	7.86e-05	1
Fetal CD8+ Cytotoxic T Cells	AOAH	0.574	0.266	0.095	3.41e-70	1.25e-65
Fetal GZMB+ Natural Killer	HERPUD1	0.574	0.569	0.575	0.00183	1
Fetal GZMB+ Natural Killer	FCER1G	0.573	0.725	0.383	9.98e-13	3.65e-08
Fetal Memory CD4+ T Cells	TNFAIP3	0.573	0.543	0.379	2.35e-15	8.59e-11
Fetal Fibroblasts	SNTB2	0.573	0.184	0.053	2.57e-09	9.39e-05
Maternal Plasma Cells	RPS20	0.573	0.994	0.96	2.96e-46	1.08e-41
Fetal Naive CD8+ T Cells	PDE3B	0.573	0.478	0.114	8.3e-106	3.04e-101
Fetal Cytotrophoblasts	PTGES	0.573	0.693	0.119	< 2.23E-308	< 2.23E-308
Fetal Fibroblasts	SGCE	0.573	0.276	0.136	2.09e-06	0.0766
Fetal Naive CD8+ T Cells	FLT3LG	0.573	0.519	0.133	8.7e-98	3.19e-93
Fetal Endothelial Cells	DICER1	0.573	0.273	0.164	0.00221	1
Fetal Proliferative Cytotrophoblasts	EXTL2	0.573	0.848	0.139	< 2.23E-308	< 2.23E-308
Maternal Natural Killer Cells	BPGM	0.573	0.299	0.179	9.79e-16	3.58e-11
Maternal B Cells	CLEC2B	0.573	0.441	0.28	1.72e-38	6.31e-34
Maternal FCGR3A+ Monocytes	SMCO4	0.573	0.586	0.105	2.32e-234	8.5e-230
Fetal Cytotrophoblasts	PRELID1	0.573	0.938	0.477	< 2.23E-308	< 2.23E-308
Fetal Fibroblasts	CAVIN2	0.573	0.122	0.006	7.97e-46	2.92e-41
Maternal FCGR3A+ Monocytes	MGAT1	0.573	0.826	0.357	6.26e-112	2.29e-107
Fetal Cytotrophoblasts	HSBP1	0.573	0.909	0.331	< 2.23E-308	< 2.23E-308
Fetal GZMB+ Natural Killer	CX3CR1	0.573	0.176	0.019	1.43e-30	5.22e-26
Fetal B Cells	RPS8	0.572	1	0.976	6.29e-229	2.3e-224
Fetal Cytotrophoblasts	SLC5A6	0.572	0.639	0.078	< 2.23E-308	< 2.23E-308
Fetal Mesenchymal Stem Cells	NPDC1	0.572	0.336	0.042	< 2.23E-308	< 2.23E-308
Fetal Mesenchymal Stem Cells	CALM2	0.572	0.939	0.841	3.32e-145	1.22e-140
Fetal Cytotrophoblasts	RAI14	0.572	0.559	0.045	< 2.23E-308	< 2.23E-308
Fetal Hofbauer Cells	SLC7A8	0.572	0.135	0.03	2.44e-59	8.93e-55
Fetal GZMK+ Natural Killer	FAM43A	0.572	0.167	0.116	0.00156	1
Fetal B Cells	ALG13	0.572	0.467	0.247	1.97e-57	7.22e-53
Maternal FCGR3A+ Monocytes	TNFSF13B	0.572	0.598	0.103	2.31e-229	8.44e-225
Fetal B Cells	CLEC2B	0.572	0.404	0.284	7.52e-18	2.75e-13
Fetal Naive CD4+ T Cells	RPL5	0.572	0.999	0.948	1.54e-276	5.63e-272
Fetal Proliferative Cytotrophoblasts	MAP7D2	0.572	0.803	0.098	< 2.23E-308	< 2.23E-308
Fetal Proliferative Cytotrophoblasts	PRSS8	0.572	0.865	0.148	< 2.23E-308	< 2.23E-308
Fetal Naive CD4+ T Cells	EEF1G	0.572	0.999	0.938	2.16e-265	7.91e-261
Maternal CD14+ Monocytes	IRAK3	0.572	0.406	0.056	< 2.23E-308	< 2.23E-308
Fetal Proliferative Cytotrophoblasts	CTSV	0.572	0.76	0.102	< 2.23E-308	< 2.23E-308
Fetal CD14+ Monocytes	ARPC1B	0.571	0.819	0.603	6.06e-112	2.22e-107
Fetal Endothelial Cells	GPRC5B	0.571	0.197	0.01	1e-50	3.68e-46
Fetal GZMB+ Natural Killer	GIMAP6	0.571	0.176	0.027	1.15e-20	4.22e-16
Fetal Hofbauer Cells	CALM3	0.571	0.38	0.441	0.0024	1
Fetal Endothelial Cells	RALYL	0.571	0.152	0	< 2.23E-308	< 2.23E-308
Maternal CD14+ Monocytes	CNPY3	0.571	0.608	0.274	7.72e-145	2.82e-140
Fetal B Cells	REL	0.571	0.697	0.348	2.04e-101	7.48e-97
Maternal B Cells	CENPM	0.571	0.254	0.072	6.23e-101	2.28e-96
Fetal Proliferative Cytotrophoblasts	ETFB	0.571	0.906	0.253	2.45e-257	8.95e-253
Fetal GZMB+ Natural Killer	ITGA4	0.571	0.245	0.133	8.64e-05	1
Maternal FCGR3A+ Monocytes	CTSC	0.571	0.815	0.374	5.72e-94	2.1e-89
Fetal Endothelial Cells	FLOT2	0.571	0.318	0.179	0.000173	1
Fetal Fibroblasts	MAP4	0.571	0.276	0.159	6.03e-05	1
Maternal B Cells	RPS20	0.571	0.999	0.958	7.16e-267	2.62e-262
Maternal Natural Killer Cells	CNOT6L	0.571	0.485	0.356	5.74e-19	2.1e-14
Fetal GZMB+ Natural Killer	RGS1	0.571	0.382	0.264	0.000545	1
Fetal Proliferative Cytotrophoblasts	SLC26A2	0.57	0.903	0.168	< 2.23E-308	< 2.23E-308
Fetal GZMB+ Natural Killer	HNRNPDL	0.57	0.618	0.677	0.000309	1
Fetal Cytotrophoblasts	PYURF	0.57	0.842	0.262	< 2.23E-308	< 2.23E-308
Fetal GZMK+ Natural Killer	FASLG	0.57	0.134	0.022	2.01e-31	7.35e-27
Fetal Proliferative Cytotrophoblasts	CDT1	0.57	0.716	0.028	< 2.23E-308	< 2.23E-308
Maternal CD14+ Monocytes	SPAG9	0.57	0.576	0.253	7.56e-140	2.77e-135
Fetal Plasmacytoid Dendritic Cells	BTF3	0.57	1	0.889	9.6e-22	3.51e-17
Fetal GZMB+ Natural Killer	MIB2	0.57	0.235	0.119	2.25e-05	0.822
Fetal GZMK+ Natural Killer	EIF3G	0.57	0.516	0.579	7.34e-05	1
Maternal CD14+ Monocytes	S100A10	0.57	0.961	0.708	1.28e-143	4.68e-139
Fetal CD14+ Monocytes	AKIRIN2	0.57	0.528	0.312	9.2e-67	3.37e-62
Fetal Proliferative Cytotrophoblasts	FDFT1	0.57	0.9	0.212	1.03e-306	3.75e-302
Fetal Fibroblasts	MAP3K20	0.57	0.224	0.132	0.00119	1
Fetal Extravillous Trophoblasts	CPM	0.57	0.614	0.069	1.28e-223	4.67e-219
Fetal Endothelial Cells	AHR	0.57	0.258	0.111	3.12e-05	1
Fetal Naive CD8+ T Cells	CD55	0.57	0.915	0.711	5.78e-61	2.11e-56
Maternal CD8+ Cytotoxic T Cells	SLA	0.57	0.486	0.188	4e-157	1.46e-152
Maternal CD14+ Monocytes	ARRB2	0.569	0.578	0.193	2.96e-184	1.08e-179
Fetal Mesenchymal Stem Cells	NR2F2	0.569	0.333	0.14	6.05e-87	2.21e-82
Maternal Natural Killer Cells	ARID4B	0.569	0.497	0.394	3.22e-17	1.18e-12
Fetal Cytotrophoblasts	TMED1	0.569	0.744	0.125	< 2.23E-308	< 2.23E-308
Maternal B Cells	RPL13A	0.569	1	0.993	< 2.23E-308	< 2.23E-308
Fetal GZMB+ Natural Killer	LMOD3	0.569	0.108	0.034	2.16e-05	0.791
Fetal Naive CD4+ T Cells	RPL30	0.569	1	0.978	< 2.23E-308	< 2.23E-308
Fetal Fibroblasts	LURAP1L	0.569	0.224	0.031	7.94e-28	2.91e-23
Fetal GZMB+ Natural Killer	PPP3CC	0.569	0.225	0.12	8.66e-05	1
Maternal Plasma Cells	RCSD1	0.569	0.443	0.124	7.89e-33	2.89e-28
Fetal Cytotrophoblasts	HEXA	0.569	0.831	0.218	< 2.23E-308	< 2.23E-308
Fetal Fibroblasts	OAT	0.569	0.367	0.307	0.00618	1
Fetal Endothelial Cells	PKIG	0.569	0.348	0.113	7.88e-11	2.88e-06
Fetal Extravillous Trophoblasts	PLAC8	0.569	0.931	0.363	1.41e-66	5.15e-62
Fetal Extravillous Trophoblasts	FADS3	0.569	0.764	0.148	3.33e-146	1.22e-141
Fetal Endothelial Cells	MALL	0.569	0.152	0.003	6.74e-87	2.47e-82
Maternal Naive CD8+ T Cells	SNHG25	0.569	0.618	0.331	1.37e-61	5.02e-57
Fetal Hofbauer Cells	TGOLN2	0.568	0.306	0.28	6.51e-08	0.00238
Fetal Extravillous Trophoblasts	P4HA2	0.568	0.63	0.025	< 2.23E-308	< 2.23E-308
Fetal Proliferative Cytotrophoblasts	CYP2J2	0.568	0.76	0.097	< 2.23E-308	< 2.23E-308
Fetal CD8+ Cytotoxic T Cells	RNF115	0.568	0.294	0.165	2.11e-36	7.74e-32
Fetal Endothelial Cells	IL32	0.568	0.606	0.268	5.35e-10	1.96e-05
Fetal Fibroblasts	PFDN4	0.568	0.378	0.274	0.000347	1
Fetal GZMK+ Natural Killer	GPR65	0.568	0.203	0.135	9.58e-05	1
Fetal Cytotrophoblasts	ARPC5	0.568	0.943	0.483	< 2.23E-308	< 2.23E-308
Maternal CD8+ Cytotoxic T Cells	HCST	0.568	0.81	0.408	2.24e-210	8.19e-206
Fetal Extravillous Trophoblasts	SEC24D	0.567	0.732	0.109	2.18e-203	7.98e-199
Fetal Endothelial Cells	CRYBG3	0.567	0.227	0.05	3.95e-12	1.45e-07
Fetal GZMB+ Natural Killer	PRKCH	0.567	0.314	0.218	0.000757	1
Fetal Proliferative Cytotrophoblasts	GPX8	0.567	0.856	0.13	< 2.23E-308	< 2.23E-308
Fetal Extravillous Trophoblasts	CLU	0.567	0.589	0.148	2.82e-77	1.03e-72
Fetal CD8+ Cytotoxic T Cells	P2RY8	0.567	0.327	0.149	6.77e-58	2.48e-53
Fetal Proliferative Cytotrophoblasts	CAPN1	0.567	0.897	0.224	4.64e-274	1.7e-269
Fetal Natural Killer T Cells	CCL5	0.567	0.57	0.265	6.38e-26	2.34e-21
Fetal Proliferative Cytotrophoblasts	AKR7A2	0.567	0.863	0.195	< 2.23E-308	< 2.23E-308
Maternal FCGR3A+ Monocytes	ITGAX	0.567	0.684	0.116	1.76e-257	6.44e-253
Maternal Natural Killer Cells	MAFF	0.567	0.363	0.234	1.92e-16	7.04e-12
Fetal GZMK+ Natural Killer	ARID4B	0.566	0.374	0.397	0.00768	1
Maternal CD14+ Monocytes	AGTRAP	0.566	0.52	0.172	1.03e-183	3.76e-179
Maternal FCGR3A+ Monocytes	VASP	0.566	0.775	0.349	1.28e-91	4.67e-87
Fetal Cytotrophoblasts	AMOT	0.566	0.611	0.046	< 2.23E-308	< 2.23E-308
Fetal Natural Killer T Cells	KMT2E	0.566	0.596	0.462	1.44e-13	5.26e-09
Fetal Naive CD4+ T Cells	RPS10	0.566	1	0.947	3.65e-277	1.34e-272
Fetal Hofbauer Cells	CCDC88A	0.566	0.197	0.1	1.17e-23	4.27e-19
Fetal Syncytiotrophoblast	HES2	0.566	0.127	0.026	9.21e-12	3.37e-07
Maternal B Cells	EEF1G	0.566	0.988	0.938	2.54e-240	9.28e-236
Fetal Cytotrophoblasts	VDAC1	0.566	0.913	0.382	< 2.23E-308	< 2.23E-308
Fetal Extravillous Trophoblasts	IMPA2	0.566	0.675	0.059	< 2.23E-308	< 2.23E-308
Fetal Fibroblasts	MYADM	0.566	0.612	0.416	8.29e-08	0.00303
Fetal Proliferative Cytotrophoblasts	FEN1	0.566	0.741	0.061	< 2.23E-308	< 2.23E-308
Maternal CD14+ Monocytes	CD86	0.566	0.43	0.072	1.23e-300	4.5e-296
Fetal GZMK+ Natural Killer	EIF1	0.566	0.959	0.978	3.56e-26	1.3e-21
Maternal Natural Killer Cells	CYTOR	0.565	0.33	0.199	8.51e-16	3.11e-11
Fetal Extravillous Trophoblasts	UPK1B	0.565	0.402	0.009	< 2.23E-308	< 2.23E-308
Fetal Endothelial Cells	MFNG	0.565	0.288	0.086	1.88e-09	6.89e-05
Fetal CD8+ Cytotoxic T Cells	ETS1	0.565	0.361	0.174	6.19e-57	2.27e-52
Fetal Extravillous Trophoblasts	GPC4	0.565	0.589	0.009	< 2.23E-308	< 2.23E-308
Fetal Naive CD8+ T Cells	RPL10A	0.565	0.997	0.959	3.01e-117	1.1e-112
Maternal B Cells	AFF3	0.565	0.282	0.044	3.08e-210	1.13e-205
Fetal CD8+ Cytotoxic T Cells	PDE4D	0.565	0.292	0.142	3.69e-46	1.35e-41
Maternal CD14+ Monocytes	AKIRIN2	0.565	0.61	0.305	1.98e-116	7.24e-112
Fetal Cytotrophoblasts	L1TD1	0.565	0.57	0.041	< 2.23E-308	< 2.23E-308
Fetal GZMB+ Natural Killer	ZC3HAV1	0.565	0.392	0.286	0.0002	1
Fetal CD8+ Cytotoxic T Cells	KCTD10	0.565	0.218	0.066	4.68e-74	1.71e-69
Maternal CD14+ Monocytes	ZFYVE16	0.565	0.431	0.15	9.56e-136	3.5e-131
Fetal Proliferative Cytotrophoblasts	TXN	0.565	0.981	0.441	2.95e-168	1.08e-163
Fetal Hofbauer Cells	GABARAP	0.565	0.754	0.73	8.23e-47	3.01e-42
Fetal Proliferative Cytotrophoblasts	GJA5	0.565	0.813	0.121	< 2.23E-308	< 2.23E-308
Fetal Proliferative Cytotrophoblasts	NET1	0.565	0.86	0.166	< 2.23E-308	< 2.23E-308
Maternal CD8+ Cytotoxic T Cells	SRSF2	0.564	0.909	0.763	3.73e-177	1.37e-172
Fetal Cytotrophoblasts	RHOBTB1	0.564	0.521	0.04	< 2.23E-308	< 2.23E-308
Fetal Naive CD4+ T Cells	RPL31	0.564	1	0.981	< 2.23E-308	< 2.23E-308
Fetal Mesenchymal Stem Cells	SERINC1	0.564	0.542	0.313	1.32e-94	4.84e-90
Fetal Hofbauer Cells	CELF4	0.564	0.106	0.003	2.72e-226	9.97e-222
Maternal CD8+ Cytotoxic T Cells	RPL36AL	0.564	0.965	0.877	1.55e-245	5.68e-241
Fetal Endothelial Cells	LEPROT	0.564	0.47	0.274	2.66e-06	0.0972
Fetal CD8+ Cytotoxic T Cells	SLC7A5	0.564	0.428	0.292	3.41e-37	1.25e-32
Fetal Natural Killer T Cells	TUBB4B	0.564	0.557	0.51	5.9e-07	0.0216
Maternal CD14+ Monocytes	EIF4E	0.564	0.571	0.32	3.55e-89	1.3e-84
Fetal Hofbauer Cells	PLEK	0.564	0.337	0.173	9.58e-37	3.51e-32
Fetal GZMB+ Natural Killer	ARHGAP25	0.564	0.157	0.041	1.85e-09	6.77e-05
Fetal GZMB+ Natural Killer	ADD3	0.564	0.333	0.282	0.00603	1
Fetal Fibroblasts	PPDPF	0.564	0.806	0.674	5.36e-10	1.96e-05
Fetal Mesenchymal Stem Cells	LINC02708	0.564	0.225	0.002	< 2.23E-308	< 2.23E-308
Maternal Naive CD8+ T Cells	CD55	0.563	0.884	0.71	1.19e-64	4.35e-60
Maternal CD14+ Monocytes	PRKAG2	0.563	0.461	0.142	2.34e-167	8.55e-163
Fetal GZMK+ Natural Killer	LINC01871	0.563	0.195	0.072	2.2e-14	8.06e-10
Fetal Extravillous Trophoblasts	GBA	0.563	0.687	0.111	2.66e-170	9.75e-166
Fetal Mesenchymal Stem Cells	AKAP12	0.563	0.308	0.021	< 2.23E-308	< 2.23E-308
Fetal Fibroblasts	KDELR2	0.563	0.582	0.445	1.09e-06	0.0397
Fetal GZMK+ Natural Killer	ZNF296	0.563	0.122	0.033	5.06e-15	1.85e-10
Fetal Natural Killer T Cells	ABHD17A	0.563	0.362	0.213	2.75e-12	1.01e-07
Fetal Proliferative Cytotrophoblasts	S100A10	0.563	1	0.713	3.99e-128	1.46e-123
Maternal CD8+ Cytotoxic T Cells	DUSP4	0.563	0.236	0.105	1.85e-58	6.77e-54
Fetal Proliferative Cytotrophoblasts	UQCR10	0.563	0.992	0.564	8.29e-150	3.03e-145
Maternal Naive CD8+ T Cells	RPL11	0.563	0.998	0.988	1.6e-198	5.87e-194
Maternal Natural Killer Cells	CMC2	0.563	0.355	0.222	3.08e-18	1.13e-13
Fetal Cytotrophoblasts	HEBP2	0.562	0.741	0.147	< 2.23E-308	< 2.23E-308
Fetal Cytotrophoblasts	CMTM8	0.562	0.682	0.095	< 2.23E-308	< 2.23E-308
Maternal CD14+ Monocytes	CSGALNACT2	0.562	0.518	0.145	1.87e-207	6.86e-203
Fetal GZMK+ Natural Killer	PTPN7	0.562	0.244	0.156	3.06e-06	0.112
Fetal Plasmacytoid Dendritic Cells	RPSA	0.562	1	0.92	5.02e-19	1.84e-14
Fetal Natural Killer T Cells	HSP90AA1	0.562	0.804	0.809	1.4e-05	0.511
Fetal Naive CD8+ T Cells	RPL39	0.562	1	0.991	2.29e-138	8.4e-134
Maternal CD8+ Cytotoxic T Cells	MIAT	0.562	0.223	0.015	< 2.23E-308	< 2.23E-308
Fetal Proliferative Cytotrophoblasts	MDH1	0.562	0.924	0.243	2.71e-277	9.93e-273
Fetal Memory CD4+ T Cells	PGM2L1	0.562	0.199	0.078	6.72e-17	2.46e-12
Maternal CD14+ Monocytes	CD302	0.562	0.471	0.13	5.38e-204	1.97e-199
Maternal FCGR3A+ Monocytes	IL18	0.562	0.434	0.048	1.4e-291	5.12e-287
Fetal CD8+ Cytotoxic T Cells	DHRS7	0.562	0.308	0.194	2.92e-30	1.07e-25
Fetal Endothelial Cells	RPS6KA3	0.561	0.303	0.122	6.23e-07	0.0228
Fetal Extravillous Trophoblasts	DSG2	0.561	0.703	0.121	4.6e-160	1.68e-155
Maternal CD14+ Monocytes	JMJD1C	0.561	0.677	0.363	1.86e-116	6.79e-112
Fetal CD8+ Cytotoxic T Cells	AGPAT4	0.561	0.293	0.153	2.33e-40	8.53e-36
Maternal Natural Killer Cells	ISG20	0.561	0.65	0.438	2.38e-27	8.7e-23
Fetal Endothelial Cells	GABARAPL2	0.561	0.652	0.503	6.75e-07	0.0247
Maternal CD8+ Cytotoxic T Cells	ISG15	0.561	0.596	0.367	1.32e-92	4.85e-88
Maternal CD14+ Monocytes	THAP2	0.561	0.364	0.069	1.22e-230	4.45e-226
Fetal CD14+ Monocytes	RNASEK	0.561	0.942	0.733	2.95e-148	1.08e-143
Fetal Cytotrophoblasts	TOMM34	0.561	0.662	0.071	< 2.23E-308	< 2.23E-308
Fetal Plasmacytoid Dendritic Cells	RPS3A	0.561	1	0.983	1.31e-22	4.81e-18
Fetal Plasmacytoid Dendritic Cells	RSL24D1	0.561	0.897	0.571	4e-12	1.47e-07
Fetal Fibroblasts	CCDC144A	0.561	0.245	0.097	4.56e-08	0.00167
Fetal CD8+ Cytotoxic T Cells	ITGAL	0.561	0.239	0.065	8.59e-92	3.14e-87
Fetal GZMK+ Natural Killer	GLS	0.56	0.22	0.171	0.00151	1
Fetal Endothelial Cells	ARHGAP4	0.56	0.364	0.147	1.18e-07	0.00432
Fetal Proliferative Cytotrophoblasts	CAMK2G	0.56	0.86	0.154	< 2.23E-308	< 2.23E-308
Fetal GZMB+ Natural Killer	PRDM1	0.56	0.176	0.05	2.15e-09	7.86e-05
Fetal CD8+ Cytotoxic T Cells	LRMP	0.56	0.22	0.066	3.08e-71	1.13e-66
Fetal Mesenchymal Stem Cells	ADAMTS2	0.56	0.246	0.006	< 2.23E-308	< 2.23E-308
Fetal Endothelial Cells	SMAD6	0.56	0.182	0.013	6.92e-33	2.53e-28
Fetal Plasmacytoid Dendritic Cells	RPL36A	0.56	1	0.969	1.35e-24	4.95e-20
Fetal Fibroblasts	FOXS1	0.56	0.163	0.002	1.53e-207	5.59e-203
Fetal Mesenchymal Stem Cells	PEG3	0.56	0.511	0.197	4.94e-126	1.81e-121
Maternal Naive CD8+ T Cells	SMCHD1	0.56	0.62	0.36	2.18e-50	7.97e-46
Fetal Proliferative Cytotrophoblasts	LRP2	0.56	0.803	0.109	< 2.23E-308	< 2.23E-308
Fetal Proliferative Cytotrophoblasts	PGP	0.56	0.832	0.138	< 2.23E-308	< 2.23E-308
Maternal Natural Killer Cells	APMAP	0.56	0.477	0.324	1.47e-22	5.39e-18
Fetal Naive CD4+ T Cells	ARHGDIB	0.559	0.926	0.628	3.6e-141	1.32e-136
Fetal Cytotrophoblasts	MRPS15	0.559	0.796	0.191	< 2.23E-308	< 2.23E-308
Fetal Proliferative Cytotrophoblasts	ERGIC3	0.559	0.967	0.412	8.45e-160	3.09e-155
Fetal CD14+ Monocytes	RETN	0.559	0.241	0.036	2.75e-183	1.01e-178
Fetal Extravillous Trophoblasts	RHOU	0.559	0.675	0.093	2.43e-203	8.9e-199
Fetal Extravillous Trophoblasts	ARHGEF16	0.559	0.622	0.018	< 2.23E-308	< 2.23E-308
Fetal Mesenchymal Stem Cells	ATP8B4	0.559	0.268	0.024	< 2.23E-308	< 2.23E-308
Maternal FCGR3A+ Monocytes	ITGB2	0.559	0.878	0.357	2.29e-109	8.37e-105
Maternal CD8+ Cytotoxic T Cells	LITAF	0.559	0.838	0.52	3.3e-166	1.21e-161
Maternal CD14+ Monocytes	ATP6V0B	0.559	0.821	0.497	1.54e-138	5.63e-134
Maternal CD14+ Monocytes	SCPEP1	0.559	0.451	0.124	7.87e-194	2.88e-189
Fetal Naive CD8+ T Cells	RPS4X	0.559	1	0.976	5.77e-110	2.11e-105
Fetal Proliferative Cytotrophoblasts	AC244153.1	0.559	0.843	0.128	< 2.23E-308	< 2.23E-308
Fetal Fibroblasts	BCAP29	0.559	0.245	0.145	0.000654	1
Maternal CD8+ Cytotoxic T Cells	GPR183	0.559	0.444	0.248	4.63e-69	1.69e-64
Fetal Extravillous Trophoblasts	UBL3	0.558	0.744	0.169	7.57e-110	2.77e-105
Fetal Extravillous Trophoblasts	CMIP	0.558	0.789	0.196	1.99e-115	7.28e-111
Fetal GZMB+ Natural Killer	PTP4A2	0.558	0.402	0.362	0.00328	1
Fetal Naive CD8+ T Cells	CYTIP	0.558	0.751	0.292	5.55e-78	2.03e-73
Fetal Mesenchymal Stem Cells	MAGED2	0.558	0.501	0.265	8.65e-91	3.17e-86
Fetal Cytotrophoblasts	ATP6V1E1	0.558	0.811	0.212	< 2.23E-308	< 2.23E-308
Fetal Extravillous Trophoblasts	GALNT7	0.558	0.659	0.052	< 2.23E-308	< 2.23E-308
Maternal FCGR3A+ Monocytes	FNIP2	0.558	0.503	0.104	2.65e-165	9.7e-161
Fetal Cytotrophoblasts	ECI2	0.558	0.652	0.086	< 2.23E-308	< 2.23E-308
Maternal CD8+ Cytotoxic T Cells	TAP1	0.558	0.425	0.185	1.87e-123	6.86e-119
Fetal Proliferative Cytotrophoblasts	CAPN6	0.558	0.79	0.113	< 2.23E-308	< 2.23E-308
Fetal Cytotrophoblasts	ARHGAP8	0.558	0.614	0.041	< 2.23E-308	< 2.23E-308
Fetal Proliferative Cytotrophoblasts	ELF3	0.558	0.697	0.107	< 2.23E-308	< 2.23E-308
Fetal CD14+ Monocytes	VMP1	0.558	0.579	0.355	4.31e-74	1.58e-69
Maternal CD8+ Cytotoxic T Cells	WIPF1	0.558	0.534	0.245	1.99e-143	7.28e-139
Fetal CD14+ Monocytes	PKM	0.558	0.713	0.462	8.1e-82	2.97e-77
Fetal Endothelial Cells	AHNAK	0.557	0.455	0.36	0.00435	1
Maternal CD14+ Monocytes	CDA	0.557	0.335	0.036	< 2.23E-308	< 2.23E-308
Fetal Endothelial Cells	DGKZ	0.557	0.318	0.124	1.99e-07	0.0073
Fetal GZMB+ Natural Killer	GNG2	0.557	0.471	0.298	4.46e-07	0.0163
Maternal CD14+ Monocytes	TRAPPC5	0.557	0.702	0.374	9.18e-136	3.36e-131
Fetal Endothelial Cells	GIMAP1	0.557	0.258	0.066	1.75e-10	6.39e-06
Fetal Mesenchymal Stem Cells	SAMD5	0.557	0.253	0.003	< 2.23E-308	< 2.23E-308
Maternal CD8+ Cytotoxic T Cells	AC058791.1	0.557	0.48	0.221	7.21e-119	2.64e-114
Fetal Natural Killer T Cells	SAMD3	0.557	0.264	0.072	4.51e-30	1.65e-25
Fetal Endothelial Cells	HSBP1	0.557	0.561	0.413	4.96e-05	1
Maternal B Cells	RPL13	0.557	0.997	0.99	4.8e-274	1.76e-269
Fetal Endothelial Cells	FXYD6	0.557	0.212	0.025	6.98e-22	2.55e-17
Fetal Proliferative Cytotrophoblasts	PON2	0.557	0.841	0.162	< 2.23E-308	< 2.23E-308
Fetal Memory CD4+ T Cells	PCED1B-AS1	0.557	0.527	0.311	1.02e-20	3.72e-16
Fetal Fibroblasts	LAPTM4A	0.557	0.643	0.528	7.42e-07	0.0271
Maternal CD14+ Monocytes	CALHM6	0.557	0.448	0.107	5.48e-216	2.01e-211
Fetal Mesenchymal Stem Cells	SOCS2	0.556	0.387	0.12	1.74e-156	6.36e-152
Maternal CD8+ Cytotoxic T Cells	ARHGDIB	0.556	0.892	0.623	4.72e-161	1.73e-156
Fetal Extravillous Trophoblasts	UGCG	0.556	0.638	0.083	3.83e-192	1.4e-187
Fetal Cytotrophoblasts	AZIN1	0.556	0.861	0.261	< 2.23E-308	< 2.23E-308
Fetal CD14+ Monocytes	LRRC25	0.556	0.31	0.041	5.06e-264	1.85e-259
Fetal Fibroblasts	COL8A2	0.556	0.163	0.021	8.5e-22	3.11e-17
Fetal Cytotrophoblasts	SNRPG	0.556	0.95	0.54	< 2.23E-308	< 2.23E-308
Fetal Cytotrophoblasts	BRD4	0.556	0.84	0.255	< 2.23E-308	< 2.23E-308
Fetal Fibroblasts	RAB13	0.556	0.296	0.19	0.000273	1
Fetal Cytotrophoblasts	TMEM150C	0.556	0.556	0.033	< 2.23E-308	< 2.23E-308
Maternal CD8+ Cytotoxic T Cells	C12orf75	0.556	0.454	0.161	7.2e-164	2.63e-159
Fetal Memory CD4+ T Cells	RGCC	0.556	0.633	0.432	4.63e-19	1.7e-14
Fetal Endothelial Cells	CARD8	0.556	0.273	0.163	0.00223	1
Fetal Plasmacytoid Dendritic Cells	LINC02573	0.556	0.426	0	< 2.23E-308	< 2.23E-308
Fetal Endothelial Cells	PEA15	0.556	0.318	0.167	7.14e-05	1
Fetal Hofbauer Cells	LINC00685	0.556	0.162	0.131	0.000154	1
Fetal Naive CD8+ T Cells	RPS2	0.556	1	0.983	6.97e-139	2.55e-134
Maternal CD8+ Cytotoxic T Cells	PBXIP1	0.556	0.389	0.181	5.3e-103	1.94e-98
Fetal Fibroblasts	RAB34	0.556	0.265	0.122	7.88e-07	0.0288
Fetal Naive CD4+ T Cells	RPL39	0.556	1	0.991	< 2.23E-308	< 2.23E-308
Fetal Cytotrophoblasts	NDUFS8	0.555	0.844	0.275	< 2.23E-308	< 2.23E-308
Maternal B Cells	AC058791.1	0.555	0.503	0.227	2.83e-95	1.04e-90
Fetal Memory CD4+ T Cells	FYB1	0.555	0.405	0.325	1.4e-07	0.00514
Maternal Natural Killer Cells	EFHD2	0.555	0.419	0.24	4.61e-24	1.69e-19
Fetal B Cells	RPS18	0.555	1	0.991	1.54e-235	5.64e-231
Maternal FCGR3A+ Monocytes	ATP6V0B	0.555	0.909	0.505	7.45e-94	2.73e-89
Fetal Cytotrophoblasts	COX6A1	0.555	0.968	0.647	< 2.23E-308	< 2.23E-308
Maternal Natural Killer Cells	JMJD6	0.555	0.388	0.234	6.23e-21	2.28e-16
Fetal Endothelial Cells	TXNDC5	0.555	0.227	0.099	7.41e-05	1
Fetal Proliferative Cytotrophoblasts	EIF2S2	0.555	0.971	0.433	4.38e-157	1.6e-152
Fetal Proliferative Cytotrophoblasts	CCNDBP1	0.555	0.97	0.338	4.48e-189	1.64e-184
Fetal Cytotrophoblasts	SLC25A5	0.555	0.946	0.566	< 2.23E-308	< 2.23E-308
Fetal Plasmacytoid Dendritic Cells	CCT4	0.555	0.75	0.393	2.1e-10	7.7e-06
Fetal Hofbauer Cells	STOM	0.555	0.327	0.267	1.33e-12	4.88e-08
Fetal Endothelial Cells	PPFIBP1	0.555	0.242	0.136	0.0022	1
Fetal CD8+ Cytotoxic T Cells	ARID4B	0.555	0.459	0.393	7.22e-26	2.64e-21
Maternal Naive CD8+ T Cells	RPS15A	0.555	1	0.991	3.49e-191	1.28e-186
Fetal Proliferative Cytotrophoblasts	FAM3B	0.555	0.749	0.113	< 2.23E-308	< 2.23E-308
Fetal Fibroblasts	EDNRA	0.554	0.143	0.001	1.37e-305	5.02e-301
Maternal CD14+ Monocytes	GPCPD1	0.554	0.574	0.232	1.97e-146	7.22e-142
Fetal Natural Killer T Cells	CBX6	0.554	0.234	0.162	8.6e-05	1
Fetal Hofbauer Cells	ATP6V0C	0.554	0.718	0.737	3.26e-41	1.19e-36
Maternal Plasma Cells	AL121944.1	0.554	0.373	0.145	6.03e-18	2.21e-13
Fetal CD8+ Cytotoxic T Cells	TMEM71	0.554	0.234	0.079	1.26e-65	4.6e-61
Fetal Endothelial Cells	ANKS1A	0.554	0.182	0.043	7.98e-09	0.000292
Fetal B Cells	LINC02397	0.554	0.281	0.028	3.15e-267	1.15e-262
Fetal GZMK+ Natural Killer	RHOF	0.554	0.272	0.209	9.86e-05	1
Maternal CD14+ Monocytes	FOSL2	0.554	0.742	0.379	2.4e-135	8.79e-131
Maternal CD8+ Cytotoxic T Cells	TENT5C	0.554	0.331	0.085	6.76e-187	2.47e-182
Fetal Proliferative Cytotrophoblasts	EFHD1	0.554	0.843	0.123	< 2.23E-308	< 2.23E-308
Fetal Cytotrophoblasts	NR2F6	0.553	0.605	0.064	< 2.23E-308	< 2.23E-308
Maternal CD8+ Cytotoxic T Cells	JMJD6	0.553	0.433	0.219	6.96e-102	2.55e-97
Maternal Natural Killer Cells	MYO1F	0.553	0.327	0.176	9.87e-20	3.61e-15
Maternal Natural Killer Cells	BHLHE40	0.553	0.426	0.308	2.97e-16	1.09e-11
Maternal CD14+ Monocytes	DENND5A	0.553	0.454	0.133	1.6e-188	5.84e-184
Fetal Mesenchymal Stem Cells	TMEM120A	0.553	0.355	0.092	5.85e-182	2.14e-177
Maternal Naive CD8+ T Cells	RPS3	0.553	1	0.981	4.5e-184	1.65e-179
Fetal Proliferative Cytotrophoblasts	MTRNR2L1	0.553	0.37	0.107	4.88e-86	1.78e-81
Fetal Endothelial Cells	ZNF428	0.553	0.455	0.254	1.15e-06	0.0422
Fetal Cytotrophoblasts	SKP1	0.553	0.984	0.759	< 2.23E-308	< 2.23E-308
Fetal Fibroblasts	NREP	0.553	0.469	0.233	7.36e-10	2.69e-05
Fetal Memory CD4+ T Cells	CD3G	0.553	0.302	0.127	3.39e-21	1.24e-16
Fetal Cytotrophoblasts	SPPL2A	0.553	0.843	0.245	< 2.23E-308	< 2.23E-308
Maternal CD8+ Cytotoxic T Cells	TRAT1	0.553	0.29	0.075	1.62e-155	5.91e-151
Maternal CD14+ Monocytes	TNFSF14	0.553	0.296	0.064	3e-152	1.1e-147
Maternal Naive CD8+ T Cells	CD48	0.553	0.762	0.385	2.17e-78	7.94e-74
Fetal Proliferative Cytotrophoblasts	KIF22	0.553	0.79	0.109	< 2.23E-308	< 2.23E-308
Fetal Endothelial Cells	MYO1C	0.553	0.333	0.172	1.93e-05	0.707
Fetal Cytotrophoblasts	YWHAE	0.553	0.945	0.448	< 2.23E-308	< 2.23E-308
Maternal Naive CD8+ T Cells	TRAT1	0.552	0.335	0.085	9.86e-85	3.61e-80
Maternal Naive CD4+ T Cells	BATF	0.552	0.193	0.038	2.84e-32	1.04e-27
Fetal GZMK+ Natural Killer	APOL6	0.552	0.187	0.138	0.00168	1
Fetal Endothelial Cells	APOL1	0.552	0.242	0.101	1.92e-05	0.704
Maternal Natural Killer Cells	STAT3	0.552	0.47	0.341	6.13e-18	2.24e-13
Fetal Naive CD4+ T Cells	EEF2	0.552	0.979	0.869	3.61e-185	1.32e-180
Fetal Cytotrophoblasts	CHMP5	0.552	0.839	0.244	< 2.23E-308	< 2.23E-308
Maternal FCGR3A+ Monocytes	PSME2	0.552	0.811	0.463	9.95e-65	3.64e-60
Maternal Naive CD8+ T Cells	RPL36A	0.552	1	0.968	3.33e-156	1.22e-151
Fetal CD8+ Cytotoxic T Cells	RBM39	0.552	0.767	0.73	4.72e-74	1.73e-69
Fetal GZMK+ Natural Killer	LAT2	0.552	0.183	0.111	1.78e-05	0.653
Maternal FCGR3A+ Monocytes	CD44	0.552	0.935	0.563	4.61e-72	1.69e-67
Fetal Proliferative Cytotrophoblasts	PDIA3	0.552	0.963	0.566	6.77e-131	2.48e-126
Maternal FCGR3A+ Monocytes	FAM49A	0.552	0.576	0.188	1.7e-110	6.21e-106
Maternal Naive CD4+ T Cells	SNHG25	0.552	0.614	0.337	4.47e-24	1.63e-19
Fetal Naive CD8+ T Cells	ABLIM1	0.552	0.442	0.107	2.46e-91	9.01e-87
Fetal Naive CD8+ T Cells	SOX4	0.552	0.535	0.276	1.15e-34	4.2e-30
Maternal Natural Killer Cells	RAC2	0.552	0.548	0.33	8.78e-31	3.21e-26
Fetal Plasmacytoid Dendritic Cells	RPS5	0.551	1	0.955	5.94e-22	2.17e-17
Fetal Naive CD4+ T Cells	SNHG29	0.551	0.987	0.825	4.79e-185	1.75e-180
Fetal GZMK+ Natural Killer	KLRC2	0.551	0.122	0.023	2.37e-23	8.67e-19
Fetal Endothelial Cells	BICD1	0.551	0.197	0.015	7.19e-32	2.63e-27
Fetal CD14+ Monocytes	HMOX1	0.551	0.445	0.233	1.36e-66	4.98e-62
Maternal Natural Killer Cells	ZFP36L2	0.551	0.815	0.584	1.05e-30	3.84e-26
Fetal Fibroblasts	CD63	0.551	0.806	0.613	5.77e-11	2.11e-06
Fetal Cytotrophoblasts	RBM42	0.551	0.779	0.166	< 2.23E-308	< 2.23E-308
Fetal GZMK+ Natural Killer	ARHGAP9	0.551	0.228	0.138	6.48e-07	0.0237
Fetal Fibroblasts	FBXO32	0.551	0.204	0.091	1.33e-05	0.487
Fetal Naive CD8+ T Cells	RPL32	0.551	1	0.992	1.14e-140	4.17e-136
Fetal Cytotrophoblasts	STOML2	0.551	0.771	0.169	< 2.23E-308	< 2.23E-308
Fetal Syncytiotrophoblast	COX6A1	0.55	0.591	0.693	0.000229	1
Maternal B Cells	FOXP1	0.55	0.63	0.428	2.68e-71	9.8e-67
Fetal Extravillous Trophoblasts	SDF4	0.55	0.911	0.37	6.66e-65	2.44e-60
Fetal Natural Killer T Cells	CD160	0.55	0.272	0.046	5.51e-55	2.01e-50
Maternal FCGR3A+ Monocytes	STXBP2	0.55	0.722	0.319	1.01e-83	3.69e-79
Maternal B Cells	SNX9	0.55	0.439	0.261	1.29e-59	4.71e-55
Fetal CD14+ Monocytes	CSTB	0.55	0.757	0.563	3.11e-78	1.14e-73
Maternal Natural Killer Cells	YAF2	0.55	0.317	0.219	5.43e-12	1.99e-07
Fetal Proliferative Cytotrophoblasts	TUBB4B	0.55	0.935	0.493	2.01e-120	7.34e-116
Fetal Mesenchymal Stem Cells	RAB23	0.55	0.281	0.047	2.88e-231	1.05e-226
Fetal CD8+ Cytotoxic T Cells	CCDC85B	0.55	0.402	0.305	1.37e-26	5.01e-22
Fetal Proliferative Cytotrophoblasts	UQCC2	0.55	0.89	0.205	< 2.23E-308	< 2.23E-308
Fetal Proliferative Cytotrophoblasts	GALNT11	0.55	0.843	0.194	2.03e-277	7.43e-273
Maternal Naive CD8+ T Cells	RHOH	0.55	0.602	0.226	3.03e-86	1.11e-81
Fetal Naive CD4+ T Cells	GYPC	0.55	0.666	0.317	1.72e-123	6.3e-119
Fetal CD8+ Cytotoxic T Cells	EIF3B	0.55	0.266	0.185	5.2e-19	1.9e-14
Fetal GZMB+ Natural Killer	RGS3	0.55	0.176	0.041	1.75e-12	6.39e-08
Maternal B Cells	LTB	0.55	0.743	0.285	7.01e-175	2.57e-170
Maternal Plasma Cells	RPL23A	0.55	1	0.982	5.16e-52	1.89e-47
Fetal Mesenchymal Stem Cells	STXBP6	0.55	0.285	0.008	< 2.23E-308	< 2.23E-308
Fetal CD14+ Monocytes	IL1A	0.549	0.208	0.039	2.42e-124	8.84e-120
Fetal Cytotrophoblasts	NEDD8	0.549	0.948	0.472	< 2.23E-308	< 2.23E-308
Fetal Nucleated Red Blood Cells	SELENBP1	0.549	0.312	0.035	7.97e-25	2.92e-20
Maternal CD14+ Monocytes	BRI3	0.549	0.726	0.362	4.24e-144	1.55e-139
Fetal Hofbauer Cells	ENPP2	0.549	0.289	0.086	5.35e-80	1.96e-75
Fetal Cytotrophoblasts	YPEL3	0.549	0.788	0.185	< 2.23E-308	< 2.23E-308
Fetal Cytotrophoblasts	TBCA	0.549	0.956	0.524	< 2.23E-308	< 2.23E-308
Fetal Mesenchymal Stem Cells	EIF3E	0.549	0.884	0.787	3.45e-113	1.26e-108
Fetal Proliferative Cytotrophoblasts	SCOC	0.549	0.903	0.209	1.24e-294	4.56e-290
Fetal Naive CD8+ T Cells	RPL5	0.549	1	0.95	1.19e-109	4.37e-105
Fetal Cytotrophoblasts	SELENOH	0.549	0.917	0.422	< 2.23E-308	< 2.23E-308
Fetal GZMB+ Natural Killer	TBCC	0.549	0.245	0.167	0.00402	1
Maternal B Cells	RPL8	0.549	0.998	0.974	4.34e-306	1.59e-301
Fetal Proliferative Cytotrophoblasts	DIAPH3	0.549	0.735	0.02	< 2.23E-308	< 2.23E-308
Fetal GZMK+ Natural Killer	TGFB1	0.549	0.431	0.397	5.7e-05	1
Fetal Natural Killer T Cells	MAFF	0.549	0.37	0.235	1.37e-10	5.02e-06
Fetal Mesenchymal Stem Cells	LINC01133	0.549	0.232	0.004	< 2.23E-308	< 2.23E-308
Maternal Natural Killer Cells	XIST	0.549	0.48	0.32	1e-21	3.66e-17
Fetal Endothelial Cells	LRRC32	0.549	0.242	0.02	1.58e-36	5.79e-32
Fetal Cytotrophoblasts	TMEM37	0.549	0.597	0.059	< 2.23E-308	< 2.23E-308
Maternal CD14+ Monocytes	LILRB2	0.549	0.406	0.057	< 2.23E-308	< 2.23E-308
Fetal Naive CD8+ T Cells	RCAN3	0.549	0.46	0.099	3.36e-116	1.23e-111
Maternal Natural Killer Cells	BTN3A2	0.549	0.307	0.156	9.35e-22	3.42e-17
Fetal Endothelial Cells	CXCL12	0.549	0.106	0.004	9.13e-40	3.34e-35
Maternal B Cells	RASGRP2	0.549	0.409	0.168	7.85e-92	2.87e-87
Fetal Endothelial Cells	RFLNB	0.549	0.167	0.038	2.28e-08	0.000835
Fetal CD8+ Cytotoxic T Cells	TMSB4X	0.549	0.999	0.919	5.8e-165	2.12e-160
Fetal Cytotrophoblasts	YIPF2	0.549	0.719	0.108	< 2.23E-308	< 2.23E-308
Fetal Endothelial Cells	ELK3	0.549	0.333	0.075	2.47e-16	9.05e-12
Maternal CD14+ Monocytes	ACOD1	0.549	0.206	0.009	< 2.23E-308	< 2.23E-308
Fetal Proliferative Cytotrophoblasts	YWHAE	0.548	0.976	0.499	4.63e-147	1.7e-142
Fetal Natural Killer T Cells	FAM43A	0.548	0.264	0.115	7.04e-15	2.58e-10
Fetal Fibroblasts	IGFBP4	0.548	0.286	0.061	1.3e-20	4.75e-16
Fetal CD14+ Monocytes	H3F3A	0.548	0.993	0.948	3.31e-204	1.21e-199
Fetal Cytotrophoblasts	SLC18B1	0.548	0.649	0.075	< 2.23E-308	< 2.23E-308
Fetal Naive CD4+ T Cells	RPL17	0.548	1	0.977	< 2.23E-308	< 2.23E-308
Maternal Naive CD8+ T Cells	NOSIP	0.548	0.571	0.345	5.06e-46	1.85e-41
Fetal Proliferative Cytotrophoblasts	DYNLT1	0.548	0.959	0.344	2.1e-193	7.69e-189
Fetal Extravillous Trophoblasts	DDB1	0.548	0.89	0.275	1.34e-83	4.9e-79
Fetal Cytotrophoblasts	PSMC3	0.548	0.824	0.225	< 2.23E-308	< 2.23E-308
Fetal Cytotrophoblasts	CALD1	0.548	0.908	0.169	< 2.23E-308	< 2.23E-308
Maternal CD14+ Monocytes	VNN2	0.548	0.312	0.03	< 2.23E-308	< 2.23E-308
Fetal Extravillous Trophoblasts	KRTCAP2	0.548	0.898	0.476	7.46e-53	2.73e-48
Maternal Plasma Cells	RPLP2	0.548	1	0.994	3.04e-59	1.11e-54
Fetal CD14+ Monocytes	TGIF1	0.548	0.601	0.422	1.09e-56	4.01e-52
Fetal Proliferative Cytotrophoblasts	TIMM13	0.547	0.956	0.344	5.07e-184	1.86e-179
Fetal B Cells	PRKCB	0.547	0.459	0.158	2.07e-106	7.58e-102
Fetal Extravillous Trophoblasts	ADAM19	0.547	0.593	0.052	4.9e-260	1.79e-255
Fetal Fibroblasts	BAMBI	0.547	0.255	0.094	6.56e-09	0.00024
Fetal Endothelial Cells	IGFBP7	0.547	0.212	0.084	4.75e-05	1
Fetal CD8+ Cytotoxic T Cells	BRD2	0.547	0.494	0.431	2.71e-27	9.92e-23
Fetal Natural Killer T Cells	AKNA	0.547	0.413	0.219	1.81e-15	6.62e-11
Fetal Proliferative Cytotrophoblasts	NAA38	0.547	0.933	0.315	5.03e-207	1.84e-202
Fetal GZMK+ Natural Killer	DUSP1	0.547	0.793	0.74	1.36e-13	4.99e-09
Maternal FCGR3A+ Monocytes	SLC11A1	0.547	0.68	0.14	4.35e-201	1.59e-196
Maternal Natural Killer Cells	LMNA	0.547	0.566	0.526	5.4e-10	1.98e-05
Fetal Fibroblasts	AAMDC	0.547	0.276	0.106	2.65e-09	9.7e-05
Fetal Proliferative Cytotrophoblasts	GNAS	0.547	0.979	0.545	1.38e-144	5.05e-140
Fetal Extravillous Trophoblasts	GPC1	0.547	0.663	0.13	3.87e-127	1.42e-122
Fetal Cytotrophoblasts	MRPL4	0.547	0.748	0.15	< 2.23E-308	< 2.23E-308
Maternal CD14+ Monocytes	AC103591.3	0.547	0.318	0.098	7.45e-107	2.73e-102
Maternal B Cells	RPL22L1	0.547	0.628	0.462	1.22e-67	4.48e-63
Fetal Extravillous Trophoblasts	COBLL1	0.547	0.756	0.139	2.49e-159	9.11e-155
Fetal CD8+ Cytotoxic T Cells	KIR2DL3	0.547	0.141	0.009	1.57e-203	5.74e-199
Fetal Extravillous Trophoblasts	TLE5	0.547	0.939	0.438	1.41e-56	5.17e-52
Fetal Plasmacytoid Dendritic Cells	HMGN1	0.547	0.912	0.667	6.27e-11	2.3e-06
Fetal Memory CD4+ T Cells	ACAP1	0.547	0.373	0.2	1.09e-17	3.98e-13
Fetal Hofbauer Cells	TNS3	0.547	0.18	0.132	2.6e-08	0.000953
Fetal Endothelial Cells	DSTN	0.547	0.682	0.462	6.64e-07	0.0243
Fetal GZMB+ Natural Killer	CHST2	0.546	0.235	0.061	3.79e-14	1.39e-09
Fetal Proliferative Cytotrophoblasts	PPP1CA	0.546	0.967	0.456	3.56e-157	1.3e-152
Fetal Memory CD4+ T Cells	SPOCK2	0.546	0.418	0.23	4.95e-19	1.81e-14
Fetal Proliferative Cytotrophoblasts	PRELID1	0.546	0.986	0.523	3.63e-142	1.33e-137
Fetal GZMB+ Natural Killer	KLRC2	0.546	0.147	0.024	1.06e-15	3.9e-11
Fetal Naive CD4+ T Cells	TNFRSF25	0.546	0.362	0.07	8.77e-220	3.21e-215
Maternal FCGR3A+ Monocytes	IL1B	0.546	0.728	0.251	6.51e-116	2.38e-111
Fetal Cytotrophoblasts	DANCR	0.546	0.786	0.2	< 2.23E-308	< 2.23E-308
Fetal Naive CD4+ T Cells	SOCS2	0.546	0.292	0.129	1.21e-57	4.44e-53
Fetal Endothelial Cells	FGD5	0.546	0.258	0.005	8.26e-156	3.02e-151
Fetal Hofbauer Cells	IL10RA	0.546	0.256	0.158	3.81e-19	1.39e-14
Maternal B Cells	ANKRD44	0.546	0.431	0.214	1.79e-75	6.57e-71
Fetal GZMK+ Natural Killer	LAX1	0.546	0.15	0.033	1.98e-24	7.24e-20
Fetal Endothelial Cells	ZBTB20	0.546	0.333	0.084	1.33e-13	4.87e-09
Maternal Naive CD8+ T Cells	ARID5A	0.546	0.722	0.413	7.49e-62	2.74e-57
Fetal GZMK+ Natural Killer	ZC3H12A	0.546	0.224	0.184	0.00455	1
Fetal Endothelial Cells	DUSP1	0.545	0.818	0.741	4.96e-05	1
Fetal CD14+ Monocytes	NUMB	0.545	0.42	0.178	3.97e-94	1.45e-89
Fetal Mesenchymal Stem Cells	TMBIM4	0.545	0.618	0.38	8.15e-98	2.98e-93
Fetal GZMK+ Natural Killer	KRT86	0.545	0.154	0.04	1.2e-19	4.38e-15
Fetal Plasmacytoid Dendritic Cells	RPL24	0.545	1	0.963	3.82e-26	1.4e-21
Fetal CD8+ Cytotoxic T Cells	KIR2DL1	0.545	0.143	0.012	3.91e-169	1.43e-164
Fetal GZMK+ Natural Killer	FAM126B	0.545	0.175	0.124	0.00133	1
Fetal Naive CD8+ T Cells	ETS1	0.545	0.591	0.175	6.58e-88	2.41e-83
Fetal Proliferative Cytotrophoblasts	TRAPPC1	0.545	0.978	0.459	2.82e-150	1.03e-145
Fetal Naive CD4+ T Cells	RPS17	0.545	1	0.98	< 2.23E-308	< 2.23E-308
Maternal FCGR3A+ Monocytes	DNASE2	0.545	0.544	0.162	2.42e-120	8.84e-116
Fetal Hofbauer Cells	PIK3AP1	0.544	0.18	0.076	1.64e-29	6.01e-25
Maternal Natural Killer Cells	TAPBP	0.544	0.513	0.424	2.65e-17	9.68e-13
Fetal Cytotrophoblasts	SNX4	0.544	0.693	0.103	< 2.23E-308	< 2.23E-308
Maternal CD14+ Monocytes	MX2	0.544	0.382	0.073	1.45e-233	5.31e-229
Fetal Hofbauer Cells	IFI16	0.544	0.355	0.271	8e-17	2.93e-12
Fetal Cytotrophoblasts	OPN3	0.544	0.657	0.098	< 2.23E-308	< 2.23E-308
Maternal Naive CD8+ T Cells	TRBC1	0.544	0.505	0.211	2.38e-55	8.72e-51
Fetal Fibroblasts	FSTL3	0.544	0.378	0.104	4.01e-20	1.47e-15
Fetal Endothelial Cells	PROSER1	0.544	0.242	0.067	1.24e-09	4.52e-05
Maternal B Cells	RPL30	0.544	0.998	0.978	6.6e-278	2.42e-273
Fetal CD8+ Cytotoxic T Cells	STK4	0.544	0.518	0.406	1.47e-35	5.37e-31
Fetal Proliferative Cytotrophoblasts	PSMA2	0.544	0.978	0.497	6.37e-148	2.33e-143
Maternal Natural Killer Cells	KMT2E	0.544	0.591	0.461	5.14e-23	1.88e-18
Fetal CD8+ Cytotoxic T Cells	ZNF331	0.544	0.466	0.337	7.52e-33	2.75e-28
Maternal B Cells	ODC1	0.544	0.492	0.224	3.94e-93	1.44e-88
Fetal Memory CD4+ T Cells	SMC4	0.544	0.264	0.159	6.39e-10	2.34e-05
Fetal Proliferative Cytotrophoblasts	PNKD	0.544	0.917	0.23	2.79e-285	1.02e-280
Fetal Endothelial Cells	SASH1	0.544	0.227	0.07	7.73e-08	0.00283
Fetal Fibroblasts	PLOD1	0.544	0.224	0.151	0.00783	1
Fetal Extravillous Trophoblasts	SLC16A3	0.544	0.89	0.285	1.82e-70	6.66e-66
Fetal Cytotrophoblasts	IRF6	0.544	0.588	0.039	< 2.23E-308	< 2.23E-308
Maternal Naive CD8+ T Cells	RPL7	0.544	0.998	0.971	4.5e-162	1.65e-157
Fetal Proliferative Cytotrophoblasts	MRFAP1	0.544	0.967	0.439	1.41e-152	5.15e-148
Fetal Proliferative Cytotrophoblasts	CENPU	0.544	0.716	0.026	< 2.23E-308	< 2.23E-308
Fetal Mesenchymal Stem Cells	NUCKS1	0.543	0.616	0.354	2.53e-99	9.27e-95
Fetal Natural Killer T Cells	PIP4K2A	0.543	0.319	0.188	6.83e-10	2.5e-05
Fetal Fibroblasts	SEPTIN4	0.543	0.143	0.011	9.94e-34	3.64e-29
Fetal Proliferative Cytotrophoblasts	ERP29	0.543	0.97	0.556	4.18e-131	1.53e-126
Maternal CD14+ Monocytes	MGST1	0.543	0.334	0.034	< 2.23E-308	< 2.23E-308
Maternal Natural Killer Cells	LASP1	0.543	0.34	0.167	1.45e-25	5.32e-21
Maternal CD14+ Monocytes	DAZAP2	0.543	0.78	0.425	1.81e-143	6.63e-139
Fetal Mesenchymal Stem Cells	ADGRA2	0.543	0.253	0.007	< 2.23E-308	< 2.23E-308
Fetal CD14+ Monocytes	NCF1	0.543	0.396	0.16	4.05e-83	1.48e-78
Fetal Mesenchymal Stem Cells	CTSK	0.543	0.216	0.008	< 2.23E-308	< 2.23E-308
Maternal B Cells	RPS6	0.543	1	0.983	3.33e-254	1.22e-249
Maternal Natural Killer Cells	PTGER4	0.543	0.381	0.184	1.4e-28	5.11e-24
Fetal CD8+ Cytotoxic T Cells	TMIGD2	0.543	0.192	0.038	2.78e-106	1.02e-101
Fetal Fibroblasts	PPIB	0.543	0.643	0.597	4.06e-05	1
Fetal GZMB+ Natural Killer	SASH3	0.543	0.225	0.071	2.53e-10	9.25e-06
Maternal FCGR3A+ Monocytes	RNASET2	0.543	0.876	0.42	3.21e-94	1.17e-89
Fetal Proliferative Cytotrophoblasts	ARPC5	0.543	0.983	0.53	4.7e-143	1.72e-138
Fetal GZMK+ Natural Killer	LMOD3	0.543	0.102	0.033	1.39e-09	5.1e-05
Fetal Cytotrophoblasts	GCM1	0.543	0.465	0.038	< 2.23E-308	< 2.23E-308
Fetal Cytotrophoblasts	CISD1	0.543	0.711	0.125	< 2.23E-308	< 2.23E-308
Fetal Hofbauer Cells	LST1	0.543	0.554	0.245	1.83e-83	6.69e-79
Fetal Proliferative Cytotrophoblasts	CYSTM1	0.543	0.944	0.312	2.12e-191	7.77e-187
Fetal Cytotrophoblasts	CD151	0.542	0.852	0.225	< 2.23E-308	< 2.23E-308
Fetal GZMK+ Natural Killer	DUSP10	0.542	0.191	0.101	1.09e-07	0.00397
Fetal Nucleated Red Blood Cells	FECH	0.542	0.312	0.081	3.42e-10	1.25e-05
Fetal Fibroblasts	BMP1	0.542	0.214	0.077	4.9e-08	0.00179
Fetal Proliferative Cytotrophoblasts	DSG2	0.542	0.798	0.102	< 2.23E-308	< 2.23E-308
Fetal Proliferative Cytotrophoblasts	EMP2	0.542	0.806	0.103	< 2.23E-308	< 2.23E-308
Fetal CD8+ Cytotoxic T Cells	MVD	0.542	0.256	0.123	7.72e-41	2.83e-36
Fetal Proliferative Cytotrophoblasts	LGR5	0.542	0.798	0.11	< 2.23E-308	< 2.23E-308
Fetal CD14+ Monocytes	ADGRE2	0.542	0.315	0.038	1.45e-297	5.29e-293
Fetal Cytotrophoblasts	ST3GAL4	0.542	0.536	0.08	< 2.23E-308	< 2.23E-308
Fetal Cytotrophoblasts	RDX	0.542	0.759	0.163	< 2.23E-308	< 2.23E-308
Fetal CD8+ Cytotoxic T Cells	SH3GLB1	0.542	0.43	0.378	4.75e-23	1.74e-18
Maternal CD14+ Monocytes	RAB31	0.542	0.5	0.227	5.42e-107	1.99e-102
Fetal GZMB+ Natural Killer	PDE4D	0.542	0.245	0.15	0.000801	1
Fetal Proliferative Cytotrophoblasts	PSMG1	0.542	0.816	0.117	< 2.23E-308	< 2.23E-308
Fetal Naive CD4+ T Cells	GAS5	0.542	0.945	0.764	1.42e-146	5.2e-142
Fetal Fibroblasts	TMEM98	0.542	0.276	0.073	1.38e-15	5.04e-11
Fetal CD8+ Cytotoxic T Cells	SYAP1	0.542	0.56	0.483	2.16e-36	7.91e-32
Fetal Endothelial Cells	TGM2	0.541	0.379	0.232	0.000999	1
Maternal B Cells	PRXL2C	0.541	0.365	0.184	6.86e-61	2.51e-56
Fetal Naive CD4+ T Cells	RPL11	0.541	1	0.987	< 2.23E-308	< 2.23E-308
Fetal B Cells	YPEL5	0.541	0.86	0.694	2.7e-73	9.88e-69
Fetal Extravillous Trophoblasts	S100A11	0.541	0.992	0.719	4.23e-38	1.55e-33
Fetal Cytotrophoblasts	PAPOLA	0.541	0.927	0.439	< 2.23E-308	< 2.23E-308
Fetal Plasmacytoid Dendritic Cells	H2AFY	0.541	0.765	0.417	8.44e-12	3.09e-07
Fetal Natural Killer T Cells	SPRY2	0.541	0.128	0.06	3.58e-06	0.131
Fetal Plasmacytoid Dendritic Cells	NPM1	0.541	0.985	0.824	1.11e-10	4.05e-06
Fetal Endothelial Cells	NHP2	0.541	0.515	0.331	6.38e-06	0.233
Maternal B Cells	STX5	0.541	0.452	0.269	2.02e-63	7.41e-59
Fetal Cytotrophoblasts	COA4	0.541	0.721	0.137	< 2.23E-308	< 2.23E-308
Fetal Proliferative Cytotrophoblasts	LSM2	0.541	0.9	0.225	2.51e-282	9.2e-278
Fetal Mesenchymal Stem Cells	PPIB	0.54	0.831	0.579	5.15e-117	1.89e-112
Fetal Natural Killer T Cells	BZW1	0.54	0.54	0.51	1.74e-07	0.00636
Fetal Hofbauer Cells	RASGEF1B	0.54	0.22	0.2	0.000803	1
Fetal Proliferative Cytotrophoblasts	SIAH1	0.54	0.881	0.192	1.13e-299	4.12e-295
Fetal B Cells	BTG2	0.54	0.636	0.4	1.64e-63	6e-59
Fetal Cytotrophoblasts	EPS8L2	0.54	0.612	0.059	< 2.23E-308	< 2.23E-308
Fetal Fibroblasts	KCNQ1OT1	0.54	0.316	0.211	0.0016	1
Fetal Endothelial Cells	STIM2	0.54	0.242	0.081	3.56e-07	0.013
Maternal Naive CD4+ T Cells	IDS	0.54	0.641	0.364	7.23e-23	2.65e-18
Fetal Hofbauer Cells	PTMS	0.54	0.322	0.275	3.58e-10	1.31e-05
Maternal Naive CD4+ T Cells	CDC42SE2	0.54	0.664	0.4	1.21e-22	4.44e-18
Fetal Proliferative Cytotrophoblasts	COMMD4	0.54	0.851	0.152	< 2.23E-308	< 2.23E-308
Fetal Naive CD8+ T Cells	RPS5	0.54	1	0.954	3.27e-110	1.2e-105
Fetal GZMK+ Natural Killer	STK17B	0.54	0.431	0.423	0.000282	1
Maternal CD8+ Cytotoxic T Cells	SYNE2	0.54	0.443	0.27	1.45e-76	5.31e-72
Fetal Proliferative Cytotrophoblasts	ATP5F1B	0.54	0.981	0.552	1.11e-134	4.08e-130
Fetal Proliferative Cytotrophoblasts	NR2F2	0.54	0.811	0.126	< 2.23E-308	< 2.23E-308
Fetal CD8+ Cytotoxic T Cells	FKBP11	0.54	0.3	0.175	1.1e-33	4.04e-29
Fetal GZMK+ Natural Killer	PIK3CG	0.54	0.159	0.053	4.21e-14	1.54e-09
Fetal CD14+ Monocytes	CHP1	0.539	0.527	0.275	2.23e-86	8.15e-82
Fetal GZMB+ Natural Killer	PSMB9	0.539	0.324	0.255	0.0061	1
Fetal Proliferative Cytotrophoblasts	GRAMD2A	0.539	0.817	0.121	< 2.23E-308	< 2.23E-308
Fetal GZMB+ Natural Killer	MARCKSL1	0.539	0.431	0.355	0.00398	1
Maternal FCGR3A+ Monocytes	LAIR1	0.539	0.645	0.123	5.1e-228	1.87e-223
Maternal Natural Killer Cells	IL32	0.539	0.449	0.265	9.56e-20	3.5e-15
Fetal Cytotrophoblasts	SLC16A4	0.539	0.626	0.061	< 2.23E-308	< 2.23E-308
Fetal CD14+ Monocytes	LILRA1	0.539	0.275	0.024	< 2.23E-308	< 2.23E-308
Fetal Naive CD4+ T Cells	EVL	0.539	0.616	0.32	1.1e-106	4.02e-102
Fetal Cytotrophoblasts	NCSTN	0.539	0.73	0.139	< 2.23E-308	< 2.23E-308
Fetal CD14+ Monocytes	CCL2	0.539	0.136	0.07	1.23e-14	4.5e-10
Fetal Proliferative Cytotrophoblasts	RAD23B	0.539	0.922	0.295	1.64e-207	5.99e-203
Fetal Mesenchymal Stem Cells	ANGPTL2	0.539	0.273	0.002	< 2.23E-308	< 2.23E-308
Fetal CD14+ Monocytes	GCH1	0.539	0.411	0.163	1.65e-90	6.05e-86
Fetal Naive CD4+ T Cells	RPL21	0.539	1	0.991	< 2.23E-308	< 2.23E-308
Fetal B Cells	BLK	0.539	0.32	0.036	1.64e-265	5.98e-261
Maternal Naive CD8+ T Cells	SC5D	0.539	0.516	0.263	3.9e-48	1.43e-43
Fetal GZMK+ Natural Killer	CORO1A	0.539	0.541	0.465	2.13e-09	7.8e-05
Fetal CD8+ Cytotoxic T Cells	ADAM8	0.539	0.253	0.101	7.12e-55	2.6e-50
Fetal Memory CD4+ T Cells	LAT	0.538	0.296	0.12	3.47e-23	1.27e-18
Fetal Endothelial Cells	RNF144B	0.538	0.333	0.146	1.75e-06	0.064
Fetal Proliferative Cytotrophoblasts	KDELR2	0.538	0.965	0.424	2.28e-150	8.34e-146
Fetal Extravillous Trophoblasts	EXTL3	0.538	0.614	0.029	< 2.23E-308	< 2.23E-308
Fetal Cytotrophoblasts	MBD3	0.538	0.597	0.078	< 2.23E-308	< 2.23E-308
Fetal Proliferative Cytotrophoblasts	KDELR1	0.538	0.948	0.29	7.76e-216	2.84e-211
Fetal Hofbauer Cells	NFKBID	0.538	0.234	0.139	5.93e-18	2.17e-13
Fetal Extravillous Trophoblasts	LRP1	0.538	0.776	0.246	6.05e-76	2.22e-71
Fetal GZMK+ Natural Killer	METTL15	0.538	0.195	0.129	9.75e-05	1
Fetal Naive CD8+ T Cells	RPS10	0.538	1	0.949	3.92e-110	1.43e-105
Fetal Hofbauer Cells	CKLF	0.538	0.292	0.27	2.3e-06	0.0843
Fetal Cytotrophoblasts	CHMP2A	0.538	0.868	0.291	< 2.23E-308	< 2.23E-308
Fetal GZMB+ Natural Killer	CCDC88C	0.538	0.186	0.086	6.94e-05	1
Fetal Proliferative Cytotrophoblasts	MRPS15	0.538	0.908	0.25	1.33e-246	4.85e-242
Fetal Proliferative Cytotrophoblasts	SLC44A2	0.538	0.886	0.242	3.79e-246	1.39e-241
Fetal Hofbauer Cells	AKR1A1	0.538	0.305	0.288	5.97e-07	0.0218
Fetal Mesenchymal Stem Cells	BDH2	0.538	0.282	0.037	3.71e-272	1.36e-267
Fetal Endothelial Cells	KRTCAP2	0.538	0.606	0.482	4.4e-05	1
Fetal Hofbauer Cells	NAIP	0.538	0.171	0.059	1.51e-40	5.52e-36
Maternal Naive CD8+ T Cells	TSC22D3	0.538	0.851	0.529	3.25e-66	1.19e-61
Fetal Mesenchymal Stem Cells	SERINC3	0.538	0.52	0.299	2.14e-85	7.84e-81
Fetal CD8+ Cytotoxic T Cells	RHOC	0.538	0.468	0.343	5.87e-38	2.15e-33
Fetal Cytotrophoblasts	PDAP1	0.537	0.821	0.222	< 2.23E-308	< 2.23E-308
Fetal Cytotrophoblasts	PDLIM2	0.537	0.644	0.127	< 2.23E-308	< 2.23E-308
Fetal CD14+ Monocytes	BLVRB	0.537	0.58	0.276	1.9e-115	6.94e-111
Fetal Proliferative Cytotrophoblasts	SERPINF1	0.537	0.986	0.29	8.37e-248	3.06e-243
Fetal Fibroblasts	TGFBR1	0.537	0.235	0.141	0.0011	1
Fetal Extravillous Trophoblasts	ATP6V0E1	0.537	0.943	0.637	5.33e-44	1.95e-39
Fetal Mesenchymal Stem Cells	PLPP1	0.537	0.28	0.023	< 2.23E-308	< 2.23E-308
Fetal Extravillous Trophoblasts	KLF5	0.537	0.654	0.119	6.57e-137	2.4e-132
Fetal Hofbauer Cells	NPTN	0.537	0.231	0.212	0.000138	1
Fetal Cytotrophoblasts	LMAN1	0.537	0.756	0.155	< 2.23E-308	< 2.23E-308
Fetal Fibroblasts	CYFIP2	0.537	0.224	0.151	0.0088	1
Fetal Hofbauer Cells	JUNB	0.537	0.669	0.778	2.71e-11	9.93e-07
Fetal Cytotrophoblasts	MIEN1	0.536	0.805	0.219	< 2.23E-308	< 2.23E-308
Fetal Natural Killer T Cells	SLC7A5	0.536	0.455	0.298	2.61e-12	9.55e-08
Fetal Endothelial Cells	ELMO1	0.536	0.288	0.085	1.05e-09	3.85e-05
Fetal GZMB+ Natural Killer	CAP1	0.536	0.451	0.462	0.00395	1
Fetal Extravillous Trophoblasts	MFSD2A	0.536	0.585	0.032	< 2.23E-308	< 2.23E-308
Fetal Hofbauer Cells	ENG	0.536	0.248	0.132	4.26e-27	1.56e-22
Fetal Plasmacytoid Dendritic Cells	RPL7	0.536	1	0.972	2.23e-22	8.17e-18
Maternal Natural Killer Cells	MTHFD2	0.536	0.322	0.226	9.24e-12	3.38e-07
Fetal Cytotrophoblasts	CCNE1	0.536	0.572	0.062	< 2.23E-308	< 2.23E-308
Maternal Natural Killer Cells	RGS1	0.536	0.447	0.26	1.4e-21	5.14e-17
Fetal Extravillous Trophoblasts	ARID3A	0.536	0.858	0.294	2.21e-68	8.08e-64
Fetal Naive CD8+ T Cells	LTB	0.536	0.823	0.3	1.05e-88	3.85e-84
Fetal Naive CD8+ T Cells	RPL9	0.536	1	0.974	1.83e-113	6.71e-109
Maternal Naive CD8+ T Cells	RPL23A	0.536	0.998	0.982	8.06e-171	2.95e-166
Fetal B Cells	RPSA	0.536	0.992	0.917	2.06e-153	7.54e-149
Fetal Cytotrophoblasts	CHID1	0.536	0.715	0.139	< 2.23E-308	< 2.23E-308
Fetal B Cells	MYC	0.536	0.249	0.205	4.31e-06	0.158
Fetal Mesenchymal Stem Cells	EBF1	0.535	0.278	0.031	8.73e-300	3.19e-295
Fetal Memory CD4+ T Cells	ID3	0.535	0.376	0.308	3.25e-05	1
Fetal Proliferative Cytotrophoblasts	SLC25A3	0.535	0.986	0.699	1.69e-139	6.18e-135
Fetal Endothelial Cells	NKTR	0.535	0.439	0.31	0.000555	1
Fetal Cytotrophoblasts	UQCRC1	0.535	0.797	0.211	< 2.23E-308	< 2.23E-308
Maternal Naive CD4+ T Cells	LAT	0.535	0.381	0.12	3.09e-32	1.13e-27
Fetal B Cells	LIMD2	0.535	0.763	0.392	4.88e-101	1.79e-96
Fetal Cytotrophoblasts	CHCHD1	0.535	0.759	0.152	< 2.23E-308	< 2.23E-308
Fetal Fibroblasts	MORF4L2	0.535	0.622	0.458	8.84e-06	0.323
Maternal Plasma Cells	EEF1G	0.535	0.994	0.941	3.45e-41	1.26e-36
Fetal GZMK+ Natural Killer	TMSB4X	0.535	0.992	0.923	5.5e-35	2.01e-30
Fetal GZMB+ Natural Killer	RIPOR2	0.535	0.235	0.124	7.68e-05	1
Fetal Cytotrophoblasts	PKP3	0.535	0.596	0.054	< 2.23E-308	< 2.23E-308
Fetal GZMK+ Natural Killer	HERPUD1	0.535	0.549	0.575	1.53e-06	0.0561
Maternal CD14+ Monocytes	SH3BGRL	0.535	0.753	0.345	4.98e-150	1.82e-145
Fetal CD8+ Cytotoxic T Cells	RAB29	0.535	0.267	0.132	3.48e-40	1.27e-35
Maternal Natural Killer Cells	RNF115	0.535	0.305	0.169	4.35e-18	1.59e-13
Fetal Endothelial Cells	FCSK	0.535	0.182	0.026	7.93e-16	2.9e-11
Fetal CD14+ Monocytes	CPVL	0.535	0.467	0.236	1.79e-76	6.54e-72
Maternal Natural Killer Cells	APOBEC3C	0.535	0.246	0.111	7.13e-20	2.61e-15
Fetal CD8+ Cytotoxic T Cells	RIN3	0.534	0.257	0.114	1.91e-47	6.99e-43
Fetal Hofbauer Cells	HNRNPU	0.534	0.514	0.585	1.07e-08	0.000392
Fetal Hofbauer Cells	PLEKHO2	0.534	0.196	0.1	8.16e-23	2.99e-18
Fetal Hofbauer Cells	CCND1	0.534	0.185	0.118	1.27e-12	4.64e-08
Maternal Naive CD4+ T Cells	TTC39C	0.534	0.345	0.096	2.54e-36	9.28e-32
Fetal Endothelial Cells	TANC1	0.534	0.212	0.02	7e-29	2.56e-24
Fetal Fibroblasts	FBXO8	0.534	0.245	0.137	0.000251	1
Fetal CD14+ Monocytes	EAF1	0.534	0.344	0.13	6.1e-86	2.23e-81
Fetal Fibroblasts	PTK7	0.534	0.194	0.082	1.23e-05	0.45
Fetal Naive CD8+ T Cells	RPS12	0.534	1	0.994	4.27e-129	1.56e-124
Fetal Cytotrophoblasts	MOCS2	0.534	0.69	0.117	< 2.23E-308	< 2.23E-308
Fetal CD14+ Monocytes	EIF1	0.534	1	0.976	2.86e-228	1.05e-223
Fetal CD8+ Cytotoxic T Cells	UBE2F	0.534	0.347	0.286	2.26e-18	8.28e-14
Maternal Plasma Cells	TNFRSF13B	0.534	0.291	0.009	2.82e-233	1.03e-228
Fetal CD14+ Monocytes	ZNF385A	0.533	0.386	0.164	1.97e-90	7.2e-86
Fetal Hofbauer Cells	SEC24D	0.533	0.05	0.122	9.73e-09	0.000356
Fetal Proliferative Cytotrophoblasts	FBN1	0.533	0.878	0.176	< 2.23E-308	< 2.23E-308
Fetal Cytotrophoblasts	AP1M2	0.533	0.595	0.041	< 2.23E-308	< 2.23E-308
Fetal Proliferative Cytotrophoblasts	CISD1	0.533	0.886	0.18	< 2.23E-308	< 2.23E-308
Fetal Endothelial Cells	KCNQ1OT1	0.533	0.364	0.211	0.000284	1
Fetal CD8+ Cytotoxic T Cells	NFE2L2	0.533	0.57	0.547	9.54e-31	3.49e-26
Maternal CD14+ Monocytes	TPM4	0.533	0.799	0.566	8.37e-92	3.07e-87
Maternal Natural Killer Cells	MAPRE2	0.533	0.274	0.133	1.98e-19	7.25e-15
Fetal Cytotrophoblasts	ITGAV	0.533	0.683	0.123	< 2.23E-308	< 2.23E-308
Maternal B Cells	RPSA	0.533	0.994	0.916	1.05e-186	3.82e-182
Fetal Endothelial Cells	PCSK5	0.533	0.197	0.028	9.72e-17	3.56e-12
Fetal CD14+ Monocytes	TNFSF13B	0.533	0.385	0.102	1.38e-149	5.07e-145
Fetal CD8+ Cytotoxic T Cells	PTGER4	0.533	0.334	0.18	6.17e-41	2.26e-36
Fetal CD14+ Monocytes	FCGRT	0.533	0.689	0.259	6.55e-176	2.4e-171
Fetal Cytotrophoblasts	INF2	0.533	0.617	0.084	< 2.23E-308	< 2.23E-308
Fetal Cytotrophoblasts	PLIN3	0.533	0.715	0.142	< 2.23E-308	< 2.23E-308
Fetal Fibroblasts	KDELR1	0.532	0.439	0.316	0.000112	1
Fetal Mesenchymal Stem Cells	ID3	0.532	0.5	0.294	2.13e-57	7.81e-53
Maternal Plasma Cells	CRIP2	0.532	0.335	0.048	8.05e-60	2.95e-55
Fetal Fibroblasts	EID1	0.532	0.51	0.418	0.000194	1
Fetal Proliferative Cytotrophoblasts	CENPN	0.532	0.762	0.05	< 2.23E-308	< 2.23E-308
Maternal CD8+ Cytotoxic T Cells	IDS	0.532	0.563	0.349	4.78e-100	1.75e-95
Fetal GZMK+ Natural Killer	HNRNPUL1	0.532	0.305	0.289	0.00669	1
Fetal Cytotrophoblasts	ARL15	0.532	0.613	0.05	< 2.23E-308	< 2.23E-308
Fetal Endothelial Cells	ZBTB18	0.532	0.167	0.034	1.05e-09	3.86e-05
Fetal CD8+ Cytotoxic T Cells	ARHGEF1	0.532	0.384	0.256	5.94e-35	2.17e-30
Fetal GZMK+ Natural Killer	TENT4B	0.532	0.179	0.14	0.00809	1
Fetal GZMB+ Natural Killer	CALM1	0.532	0.725	0.771	2.56e-07	0.00937
Maternal CD14+ Monocytes	SERPINB8	0.532	0.379	0.062	1.07e-280	3.92e-276
Fetal Cytotrophoblasts	HCFC1R1	0.532	0.734	0.15	< 2.23E-308	< 2.23E-308
Fetal Cytotrophoblasts	SLC44A2	0.532	0.761	0.186	< 2.23E-308	< 2.23E-308
Fetal GZMB+ Natural Killer	ZFP36L1	0.532	0.618	0.583	0.000131	1
Fetal B Cells	CREM	0.531	0.891	0.713	7.23e-77	2.65e-72
Maternal Naive CD8+ T Cells	EEF1A1	0.531	1	0.994	4.06e-163	1.49e-158
Fetal GZMB+ Natural Killer	LINC02384	0.531	0.157	0.021	1.36e-21	4.99e-17
Fetal Cytotrophoblasts	BABAM1	0.531	0.772	0.183	< 2.23E-308	< 2.23E-308
Fetal CD14+ Monocytes	ATP6V1B2	0.531	0.496	0.265	4.44e-76	1.62e-71
Fetal Hofbauer Cells	CD86	0.531	0.21	0.089	1.47e-34	5.38e-30
Fetal Fibroblasts	FAM114A1	0.531	0.214	0.05	2.55e-14	9.33e-10
Fetal Endothelial Cells	DYNLL1	0.531	0.773	0.646	9.22e-09	0.000338
Maternal Naive CD4+ T Cells	TSC22D3	0.531	0.834	0.536	3.69e-24	1.35e-19
Maternal B Cells	PAX5	0.531	0.25	0.021	< 2.23E-308	< 2.23E-308
Fetal Extravillous Trophoblasts	RASGRF2	0.531	0.614	0.006	< 2.23E-308	< 2.23E-308
Fetal Naive CD8+ T Cells	LIME1	0.531	0.54	0.138	5.8e-99	2.12e-94
Fetal Proliferative Cytotrophoblasts	TSTD1	0.531	0.943	0.304	3.79e-204	1.39e-199
Fetal Cytotrophoblasts	CDK2	0.531	0.685	0.1	< 2.23E-308	< 2.23E-308
Fetal Cytotrophoblasts	SLC35B4	0.531	0.609	0.054	< 2.23E-308	< 2.23E-308
Fetal Naive CD4+ T Cells	RAPGEF6	0.531	0.367	0.132	1.46e-105	5.34e-101
Maternal CD14+ Monocytes	MAP2K1	0.531	0.55	0.265	1.83e-112	6.69e-108
Fetal Extravillous Trophoblasts	MBD3	0.531	0.707	0.142	7.06e-130	2.59e-125
Maternal Plasma Cells	CD70	0.531	0.234	0.011	4.61e-136	1.69e-131
Fetal Proliferative Cytotrophoblasts	SMYD2	0.53	0.854	0.146	< 2.23E-308	< 2.23E-308
Fetal Proliferative Cytotrophoblasts	RFC3	0.53	0.743	0.043	< 2.23E-308	< 2.23E-308
Fetal Proliferative Cytotrophoblasts	WEE1	0.53	0.79	0.129	< 2.23E-308	< 2.23E-308
Maternal FCGR3A+ Monocytes	RNASEK	0.53	0.978	0.738	1.89e-100	6.93e-96
Fetal Naive CD4+ T Cells	CD6	0.53	0.422	0.102	5.31e-190	1.94e-185
Fetal CD14+ Monocytes	NRIP3	0.53	0.278	0.051	2.11e-173	7.72e-169
Fetal Cytotrophoblasts	PHPT1	0.53	0.847	0.271	< 2.23E-308	< 2.23E-308
Fetal Naive CD4+ T Cells	PRMT2	0.53	0.592	0.366	4.31e-80	1.58e-75
Fetal Proliferative Cytotrophoblasts	PAICS	0.53	0.827	0.124	< 2.23E-308	< 2.23E-308
Maternal Naive CD4+ T Cells	AC016831.5	0.53	0.726	0.334	8.83e-34	3.23e-29
Fetal Natural Killer T Cells	GPR65	0.53	0.323	0.133	2.22e-19	8.12e-15
Fetal Hofbauer Cells	PER1	0.53	0.221	0.139	1.31e-15	4.8e-11
Maternal Naive CD8+ T Cells	ADGRE5	0.53	0.696	0.378	5.05e-58	1.85e-53
Fetal Endothelial Cells	EOGT	0.53	0.182	0.015	2.48e-27	9.09e-23
Fetal Endothelial Cells	CD46	0.53	0.53	0.344	4.27e-05	1
Fetal Cytotrophoblasts	NSG1	0.529	0.535	0.051	< 2.23E-308	< 2.23E-308
Fetal Hofbauer Cells	TBC1D14	0.529	0.139	0.058	3.23e-24	1.18e-19
Fetal Cytotrophoblasts	RAB25	0.529	0.584	0.046	< 2.23E-308	< 2.23E-308
Fetal Extravillous Trophoblasts	TAPBP	0.529	0.915	0.418	2.48e-53	9.09e-49
Fetal Naive CD4+ T Cells	KLF3	0.529	0.584	0.318	3.76e-88	1.38e-83
Maternal Naive CD8+ T Cells	NPM1	0.529	0.958	0.82	3.84e-83	1.41e-78
Fetal Hofbauer Cells	SKAP2	0.529	0.212	0.14	4.63e-13	1.69e-08
Maternal CD8+ Cytotoxic T Cells	RHOF	0.529	0.451	0.186	3.41e-135	1.25e-130
Fetal GZMK+ Natural Killer	CALM1	0.529	0.695	0.772	1.08e-10	3.94e-06
Maternal Natural Killer Cells	LDLRAD4	0.529	0.173	0.105	5.75e-07	0.021
Fetal Plasmacytoid Dendritic Cells	RPL9	0.529	1	0.975	1.79e-20	6.55e-16
Fetal Cytotrophoblasts	NR2F2	0.529	0.629	0.075	< 2.23E-308	< 2.23E-308
Maternal Natural Killer Cells	ABI3	0.529	0.272	0.094	1.13e-34	4.12e-30
Fetal Cytotrophoblasts	DACT2	0.529	0.529	0.03	< 2.23E-308	< 2.23E-308
Fetal Naive CD8+ T Cells	NSMCE1	0.529	0.56	0.259	1.87e-51	6.83e-47
Fetal Naive CD8+ T Cells	RPS17	0.529	1	0.981	4.83e-130	1.77e-125
Fetal Extravillous Trophoblasts	TECR	0.529	0.915	0.388	3.32e-50	1.22e-45
Fetal CD14+ Monocytes	CDC42EP3	0.529	0.425	0.231	1.97e-55	7.22e-51
Maternal Natural Killer Cells	HSH2D	0.529	0.244	0.069	3.93e-42	1.44e-37
Maternal FCGR3A+ Monocytes	ARPC3	0.529	0.974	0.736	2.04e-91	7.46e-87
Maternal CD14+ Monocytes	NCF1	0.529	0.444	0.155	1.43e-122	5.23e-118
Fetal Proliferative Cytotrophoblasts	CCND1	0.529	0.735	0.096	< 2.23E-308	< 2.23E-308
Fetal Endothelial Cells	UPF2	0.529	0.348	0.223	0.00122	1
Maternal CD8+ Cytotoxic T Cells	HLA-F	0.528	0.515	0.26	4.52e-115	1.66e-110
Fetal Endothelial Cells	TNFRSF4	0.528	0.242	0.036	6.16e-19	2.26e-14
Fetal CD14+ Monocytes	CKLF	0.528	0.514	0.255	4.15e-91	1.52e-86
Fetal Extravillous Trophoblasts	ARF4	0.528	0.911	0.535	1.99e-43	7.27e-39
Fetal Fibroblasts	AF165147.1	0.528	0.143	0.036	1.62e-08	0.000594
Fetal Proliferative Cytotrophoblasts	MRPL51	0.528	0.957	0.327	2.59e-203	9.49e-199
Fetal Cytotrophoblasts	GM2A	0.528	0.673	0.116	< 2.23E-308	< 2.23E-308
Fetal Extravillous Trophoblasts	PLCL2	0.528	0.577	0.034	< 2.23E-308	< 2.23E-308
Fetal CD14+ Monocytes	PROK2	0.528	0.137	0.009	9.61e-193	3.52e-188
Fetal Cytotrophoblasts	TMEM258	0.528	0.962	0.545	< 2.23E-308	< 2.23E-308
Fetal Proliferative Cytotrophoblasts	TMPO	0.528	0.792	0.097	< 2.23E-308	< 2.23E-308
Fetal Endothelial Cells	P2RY1	0.528	0.227	0.015	3.19e-43	1.17e-38
Maternal Natural Killer Cells	ZAP70	0.528	0.256	0.092	5.3e-31	1.94e-26
Maternal CD14+ Monocytes	HEIH	0.528	0.423	0.118	1.25e-174	4.58e-170
Fetal Fibroblasts	SLC22A3	0.528	0.184	0.014	3.03e-42	1.11e-37
Maternal Natural Killer Cells	TMSB4X	0.528	1	0.922	1.18e-60	4.3e-56
Maternal CD14+ Monocytes	AC016831.1	0.528	0.333	0.062	1.7e-208	6.21e-204
Fetal GZMB+ Natural Killer	LSP1	0.528	0.5	0.434	0.000812	1
Fetal Proliferative Cytotrophoblasts	C19orf48	0.528	0.779	0.144	< 2.23E-308	< 2.23E-308
Fetal Extravillous Trophoblasts	ADAM15	0.528	0.622	0.087	2.6e-174	9.53e-170
Fetal Endothelial Cells	ARMCX2	0.528	0.136	0.025	7.53e-09	0.000276
Fetal Hofbauer Cells	GSN	0.528	0.278	0.255	6.8e-06	0.249
Fetal Naive CD8+ T Cells	NDFIP1	0.528	0.753	0.49	2.44e-42	8.91e-38
Fetal Extravillous Trophoblasts	JPT2	0.528	0.744	0.153	1.51e-133	5.52e-129
Fetal GZMK+ Natural Killer	RHOC	0.527	0.37	0.35	0.000545	1
Maternal B Cells	FAM30A	0.527	0.211	0.015	1.07e-295	3.9e-291
Fetal CD14+ Monocytes	CHMP4B	0.527	0.624	0.378	8.66e-81	3.17e-76
Fetal Proliferative Cytotrophoblasts	SKA2	0.527	0.822	0.112	< 2.23E-308	< 2.23E-308
Fetal Extravillous Trophoblasts	JUP	0.527	0.74	0.14	1.35e-145	4.94e-141
Maternal Natural Killer Cells	PPM1B	0.527	0.34	0.213	8.46e-17	3.1e-12
Maternal B Cells	RPL9	0.527	0.999	0.973	2.15e-250	7.87e-246
Maternal B Cells	CD19	0.527	0.254	0.024	4.87e-286	1.78e-281
Fetal Proliferative Cytotrophoblasts	SLC38A9	0.527	0.848	0.157	< 2.23E-308	< 2.23E-308
Fetal CD8+ Cytotoxic T Cells	LINC-PINT	0.527	0.56	0.434	4.53e-36	1.66e-31
Fetal Hofbauer Cells	SCN1B	0.527	0.149	0.01	5.1e-199	1.87e-194
Fetal Naive CD4+ T Cells	RPL10	0.527	1	0.993	< 2.23E-308	< 2.23E-308
Maternal Natural Killer Cells	C1orf21	0.527	0.274	0.163	1.42e-13	5.2e-09
Maternal Plasma Cells	RPL4	0.527	0.981	0.928	1.59e-37	5.83e-33
Fetal Endothelial Cells	HPCAL1	0.527	0.303	0.129	2.8e-06	0.103
Fetal Natural Killer T Cells	C1orf56	0.527	0.396	0.322	1.21e-05	0.442
Maternal CD14+ Monocytes	EIF1	0.527	1	0.976	1.62e-251	5.94e-247
Fetal Proliferative Cytotrophoblasts	CSE1L	0.527	0.808	0.115	< 2.23E-308	< 2.23E-308
Fetal CD8+ Cytotoxic T Cells	GNGT2	0.526	0.172	0.021	1.51e-153	5.52e-149
Fetal Proliferative Cytotrophoblasts	ANP32B	0.526	0.959	0.474	1.84e-141	6.73e-137
Fetal Endothelial Cells	LAMA5	0.526	0.348	0.182	1.83e-05	0.669
Fetal Proliferative Cytotrophoblasts	HSBP1	0.526	0.963	0.39	6.13e-164	2.24e-159
Fetal GZMK+ Natural Killer	ZFP36	0.526	0.691	0.71	2.08e-07	0.0076
Maternal CD14+ Monocytes	MAP2K3	0.526	0.699	0.37	1.89e-129	6.9e-125
Fetal Mesenchymal Stem Cells	PROS1	0.526	0.252	0.013	< 2.23E-308	< 2.23E-308
Fetal Memory CD4+ T Cells	HSPA8	0.526	0.727	0.708	8.56e-13	3.13e-08
Maternal CD8+ Cytotoxic T Cells	KLRG1	0.526	0.243	0.035	1.97e-239	7.2e-235
Fetal Naive CD8+ T Cells	GYPC	0.526	0.722	0.33	5.54e-59	2.03e-54
Fetal Proliferative Cytotrophoblasts	NME2	0.526	0.989	0.674	5.53e-125	2.02e-120
Fetal Extravillous Trophoblasts	SLC35A3	0.526	0.707	0.11	2.03e-177	7.43e-173
Fetal Proliferative Cytotrophoblasts	HSPB11	0.526	0.9	0.218	7.69e-292	2.81e-287
Fetal Hofbauer Cells	BLOC1S1	0.526	0.37	0.411	0.00156	1
Fetal Naive CD4+ T Cells	RPS29	0.526	1	0.992	< 2.23E-308	< 2.23E-308
Maternal Naive CD4+ T Cells	P2RY10	0.526	0.372	0.102	1.01e-38	3.7e-34
Fetal Endothelial Cells	RHOA	0.526	0.773	0.709	1.13e-06	0.0412
Fetal Natural Killer T Cells	HSPD1	0.526	0.477	0.47	0.000401	1
Fetal Cytotrophoblasts	FRMD4A	0.526	0.607	0.06	< 2.23E-308	< 2.23E-308
Fetal Endothelial Cells	PIK3C2B	0.526	0.242	0.028	1.77e-26	6.47e-22
Maternal Naive CD8+ T Cells	RPL36	0.525	1	0.983	9.52e-176	3.48e-171
Maternal FCGR3A+ Monocytes	RIPK2	0.525	0.578	0.139	5.29e-152	1.93e-147
Fetal Cytotrophoblasts	HDAC2	0.525	0.77	0.177	< 2.23E-308	< 2.23E-308
Fetal GZMK+ Natural Killer	PRKCH	0.525	0.285	0.218	5.28e-05	1
Fetal Plasmacytoid Dendritic Cells	RPLP1	0.525	1	0.997	4.68e-28	1.71e-23
Fetal Proliferative Cytotrophoblasts	HNRNPD	0.525	0.906	0.28	1.64e-224	6.01e-220
Maternal Natural Killer Cells	ETS1	0.525	0.368	0.18	6.41e-26	2.34e-21
Fetal CD14+ Monocytes	BST1	0.525	0.306	0.081	1.85e-130	6.77e-126
Maternal CD14+ Monocytes	FCGR2A	0.525	0.505	0.09	< 2.23E-308	< 2.23E-308
Maternal FCGR3A+ Monocytes	IL4I1	0.525	0.379	0.019	< 2.23E-308	< 2.23E-308
Maternal FCGR3A+ Monocytes	PEA15	0.525	0.602	0.153	1.01e-159	3.7e-155
Fetal Syncytiotrophoblast	RAB3B	0.525	0.118	0.035	9.11e-07	0.0333
Fetal Fibroblasts	THRA	0.525	0.204	0.03	2.06e-23	7.54e-19
Fetal Endothelial Cells	PIEZO1	0.525	0.212	0.073	3.57e-06	0.131
Fetal Natural Killer T Cells	GNG2	0.525	0.46	0.297	2.58e-11	9.43e-07
Fetal GZMB+ Natural Killer	RORA	0.525	0.265	0.14	3.42e-05	1
Fetal Fibroblasts	DLC1	0.525	0.153	0.037	3.3e-10	1.21e-05
Fetal Naive CD8+ T Cells	SNHG29	0.525	0.979	0.832	1.58e-75	5.77e-71
Fetal Plasmacytoid Dendritic Cells	DDAH2	0.525	0.574	0.192	8.94e-16	3.27e-11
Fetal Cytotrophoblasts	EI24	0.525	0.763	0.171	< 2.23E-308	< 2.23E-308
Fetal Endothelial Cells	COBLL1	0.524	0.303	0.148	2.33e-05	0.854
Fetal CD8+ Cytotoxic T Cells	CD3G	0.524	0.197	0.127	1.59e-13	5.83e-09
Fetal Fibroblasts	RTL8C	0.524	0.316	0.201	0.000128	1
Fetal Cytotrophoblasts	CCNC	0.524	0.762	0.179	< 2.23E-308	< 2.23E-308
Fetal Naive CD4+ T Cells	RPSA	0.524	0.996	0.915	2.48e-196	9.08e-192
Maternal B Cells	STAG3	0.524	0.197	0.032	2.74e-141	1e-136
Maternal Naive CD4+ T Cells	IL2RA	0.524	0.242	0.014	7.07e-148	2.59e-143
Maternal CD14+ Monocytes	IRF7	0.524	0.552	0.207	2.04e-140	7.47e-136
Fetal Extravillous Trophoblasts	SH3PXD2A	0.524	0.65	0.066	1.61e-258	5.89e-254
Fetal GZMB+ Natural Killer	TAOK3	0.524	0.304	0.217	0.00108	1
Fetal Fibroblasts	GAS1	0.524	0.153	0.054	4.83e-06	0.177
Fetal Naive CD8+ T Cells	EEF1G	0.524	1	0.94	1.47e-99	5.4e-95
Fetal Fibroblasts	PALM	0.524	0.153	0.019	1.62e-21	5.93e-17
Fetal Endothelial Cells	FGD4	0.524	0.182	0.048	2.01e-07	0.00736
Fetal Hofbauer Cells	IDH1	0.524	0.262	0.215	7.25e-08	0.00265
Fetal Proliferative Cytotrophoblasts	LMAN1	0.524	0.875	0.214	1.09e-275	4e-271
Fetal Proliferative Cytotrophoblasts	MYCBP	0.524	0.87	0.168	< 2.23E-308	< 2.23E-308
Fetal Mesenchymal Stem Cells	TSHZ2	0.524	0.256	0.017	< 2.23E-308	< 2.23E-308
Maternal Naive CD8+ T Cells	RPL5	0.524	0.993	0.95	4.94e-138	1.81e-133
Fetal Cytotrophoblasts	PSMD11	0.524	0.747	0.17	< 2.23E-308	< 2.23E-308
Fetal CD8+ Cytotoxic T Cells	HNRNPUL1	0.524	0.365	0.285	1.66e-20	6.08e-16
Fetal GZMB+ Natural Killer	CRTAM	0.524	0.137	0.039	2.75e-07	0.0101
Fetal Naive CD8+ T Cells	RPS3	0.523	1	0.981	6.02e-130	2.2e-125
Fetal Fibroblasts	CSPG4	0.523	0.112	0.008	1.75e-27	6.42e-23
Maternal Naive CD8+ T Cells	RPL14	0.523	0.995	0.97	2.51e-171	9.19e-167
Fetal Mesenchymal Stem Cells	NPTN	0.523	0.404	0.198	4.02e-85	1.47e-80
Maternal CD8+ Cytotoxic T Cells	CD7	0.523	0.726	0.317	5.17e-188	1.89e-183
Fetal Plasmacytoid Dendritic Cells	HBD	0.523	0.132	0.003	4.05e-79	1.48e-74
Fetal CD14+ Monocytes	TALDO1	0.523	0.679	0.385	3.21e-91	1.18e-86
Fetal Natural Killer T Cells	ZNF331	0.523	0.451	0.343	8.84e-08	0.00324
Fetal Cytotrophoblasts	RAB31	0.523	0.753	0.161	< 2.23E-308	< 2.23E-308
Maternal CD14+ Monocytes	VAMP5	0.523	0.512	0.225	5.34e-108	1.95e-103
Fetal GZMB+ Natural Killer	FUS	0.523	0.598	0.668	0.0015	1
Fetal Proliferative Cytotrophoblasts	CD151	0.523	0.937	0.288	1.48e-214	5.42e-210
Fetal GZMB+ Natural Killer	SH3BP1	0.523	0.206	0.112	0.000352	1
Maternal Naive CD8+ T Cells	RPL10	0.523	1	0.994	5.9e-172	2.16e-167
Maternal B Cells	VPREB3	0.523	0.246	0.034	1.74e-201	6.37e-197
Fetal Mesenchymal Stem Cells	STC1	0.523	0.166	0.008	< 2.23E-308	< 2.23E-308
Fetal Cytotrophoblasts	SEMA6D	0.523	0.559	0.056	< 2.23E-308	< 2.23E-308
Fetal Endothelial Cells	CLIC4	0.523	0.318	0.206	0.00201	1
Maternal Naive CD8+ T Cells	LINC01138	0.523	0.373	0.091	1.41e-104	5.16e-100
Fetal Plasmacytoid Dendritic Cells	PNN	0.523	0.779	0.299	2.07e-18	7.56e-14
Fetal Extravillous Trophoblasts	TFAP2A	0.523	0.728	0.158	1.58e-113	5.8e-109
Fetal Proliferative Cytotrophoblasts	PHLDA3	0.523	0.784	0.097	< 2.23E-308	< 2.23E-308
Maternal CD14+ Monocytes	C3AR1	0.522	0.402	0.076	3.28e-244	1.2e-239
Fetal Plasmacytoid Dendritic Cells	RPL12	0.522	1	0.984	3.52e-23	1.29e-18
Fetal CD14+ Monocytes	CYBB	0.522	0.478	0.11	5.25e-224	1.92e-219
Fetal Mesenchymal Stem Cells	RBMS3	0.522	0.273	0.061	4.74e-168	1.73e-163
Fetal Natural Killer T Cells	NCR3	0.522	0.272	0.078	8.21e-28	3.01e-23
Fetal Memory CD4+ T Cells	ARL4C	0.522	0.486	0.332	2.56e-14	9.39e-10
Maternal Naive CD8+ T Cells	RPS28	0.522	1	0.991	1.73e-217	6.33e-213
Maternal CD14+ Monocytes	RNASE6	0.522	0.433	0.082	4.26e-262	1.56e-257
Maternal Naive CD4+ T Cells	RPS29	0.522	1	0.993	6.38e-69	2.33e-64
Maternal Naive CD4+ T Cells	RPS4X	0.522	1	0.976	2.96e-59	1.08e-54
Fetal Mesenchymal Stem Cells	FSCN1	0.522	0.333	0.073	8.07e-192	2.95e-187
Fetal Naive CD4+ T Cells	IFITM1	0.522	0.831	0.38	6.53e-160	2.39e-155
Fetal Endothelial Cells	PRTG	0.522	0.136	0.037	9.62e-06	0.352
Fetal Mesenchymal Stem Cells	SKP1	0.522	0.914	0.781	1.97e-138	7.21e-134
Fetal Proliferative Cytotrophoblasts	EIF2AK1	0.522	0.884	0.205	3.12e-293	1.14e-288
Fetal Proliferative Cytotrophoblasts	CYC1	0.522	0.906	0.295	4.54e-200	1.66e-195
Fetal CD14+ Monocytes	GNA15	0.521	0.365	0.084	3.72e-174	1.36e-169
Fetal Cytotrophoblasts	RAC1	0.521	0.966	0.549	< 2.23E-308	< 2.23E-308
Maternal CD8+ Cytotoxic T Cells	SELENOK	0.521	0.886	0.735	4.95e-153	1.81e-148
Fetal Plasmacytoid Dendritic Cells	SMIM24	0.521	0.309	0.002	< 2.23E-308	< 2.23E-308
Fetal Extravillous Trophoblasts	CLIC3	0.521	0.939	0.337	3.44e-66	1.26e-61
Fetal Plasmacytoid Dendritic Cells	RPL15	0.521	1	0.979	1.93e-26	7.07e-22
Fetal Proliferative Cytotrophoblasts	RAC1	0.521	0.989	0.592	6.55e-130	2.4e-125
Maternal Naive CD4+ T Cells	ITM2A	0.521	0.426	0.141	5.34e-32	1.95e-27
Fetal Proliferative Cytotrophoblasts	NDUFV1	0.521	0.906	0.27	1.06e-223	3.89e-219
Fetal Cytotrophoblasts	CCND1	0.521	0.5	0.059	< 2.23E-308	< 2.23E-308
Fetal Natural Killer T Cells	IER2	0.521	0.672	0.687	8.08e-08	0.00296
Fetal Cytotrophoblasts	PSMD3	0.521	0.725	0.142	< 2.23E-308	< 2.23E-308
Fetal B Cells	PTMA	0.521	0.999	0.983	2.49e-162	9.12e-158
Maternal Natural Killer Cells	UAP1	0.521	0.322	0.217	1.73e-12	6.33e-08
Fetal GZMK+ Natural Killer	RASSF5	0.521	0.285	0.22	6.1e-05	1
Fetal Proliferative Cytotrophoblasts	POLR2L	0.521	0.992	0.736	2.12e-125	7.77e-121
Fetal Mesenchymal Stem Cells	EBPL	0.521	0.362	0.133	9.78e-117	3.58e-112
Fetal Proliferative Cytotrophoblasts	CDKN3	0.521	0.57	0.015	< 2.23E-308	< 2.23E-308
Fetal Naive CD4+ T Cells	TRAT1	0.52	0.336	0.078	9.17e-156	3.36e-151
Fetal Proliferative Cytotrophoblasts	IMPDH2	0.52	0.916	0.298	2.68e-198	9.79e-194
Fetal GZMB+ Natural Killer	DCK	0.52	0.225	0.133	0.000644	1
Fetal Naive CD8+ T Cells	SNHG25	0.52	0.668	0.333	3.39e-52	1.24e-47
Fetal Proliferative Cytotrophoblasts	STOML2	0.52	0.917	0.226	1.21e-283	4.42e-279
Fetal Proliferative Cytotrophoblasts	NRP1	0.52	0.852	0.163	< 2.23E-308	< 2.23E-308
Fetal Mesenchymal Stem Cells	RCAN1	0.52	0.254	0.067	1.12e-121	4.09e-117
Fetal Plasmacytoid Dendritic Cells	DENR	0.52	0.603	0.255	2.66e-12	9.72e-08
Fetal GZMK+ Natural Killer	SNHG17	0.52	0.163	0.11	0.000816	1
Fetal CD8+ Cytotoxic T Cells	PLEKHA2	0.52	0.318	0.183	1.86e-35	6.81e-31
Fetal Proliferative Cytotrophoblasts	ENO1	0.52	0.975	0.624	8.9e-121	3.26e-116
Fetal Proliferative Cytotrophoblasts	TFAP2C	0.52	0.775	0.118	< 2.23E-308	< 2.23E-308
Fetal Fibroblasts	RHOB	0.52	0.429	0.303	8.96e-05	1
Fetal Extravillous Trophoblasts	HES2	0.52	0.561	0.018	< 2.23E-308	< 2.23E-308
Fetal Hofbauer Cells	SMIM30	0.52	0.187	0.16	0.00011	1
Fetal Naive CD4+ T Cells	RPS27	0.519	1	0.995	1.45e-257	5.29e-253
Fetal Syncytiotrophoblast	SERF2	0.519	0.882	0.954	1.17e-07	0.00429
Fetal Cytotrophoblasts	LRP1	0.519	0.753	0.171	< 2.23E-308	< 2.23E-308
Fetal Plasmacytoid Dendritic Cells	RPS7	0.519	1	0.966	3.02e-25	1.11e-20
Maternal CD14+ Monocytes	NDUFB1	0.519	0.866	0.577	6.22e-123	2.28e-118
Fetal Naive CD4+ T Cells	RPL27	0.519	1	0.969	3.88e-273	1.42e-268
Fetal CD14+ Monocytes	CDA	0.519	0.269	0.042	2.02e-196	7.39e-192
Fetal CD8+ Cytotoxic T Cells	SLC16A3	0.519	0.435	0.286	5.94e-38	2.17e-33
Maternal CD14+ Monocytes	TMSB4X	0.519	1	0.919	8.4e-171	3.07e-166
Fetal CD8+ Cytotoxic T Cells	AC245297.3	0.519	0.31	0.206	3.16e-25	1.16e-20
Fetal CD14+ Monocytes	SLC43A2	0.519	0.639	0.324	1.78e-92	6.53e-88
Fetal Endothelial Cells	SHANK3	0.519	0.197	0	< 2.23E-308	< 2.23E-308
Fetal Endothelial Cells	EFEMP2	0.519	0.303	0.045	1.52e-23	5.58e-19
Maternal CD14+ Monocytes	PRNP	0.519	0.673	0.39	2.6e-94	9.53e-90
Maternal Plasma Cells	DDAH2	0.519	0.513	0.19	2.34e-27	8.55e-23
Maternal CD8+ Cytotoxic T Cells	SELPLG	0.519	0.371	0.128	5.45e-139	2e-134
Fetal Proliferative Cytotrophoblasts	LAMA5	0.519	0.827	0.155	< 2.23E-308	< 2.23E-308
Maternal Plasma Cells	RPL13A	0.519	1	0.993	5.03e-53	1.84e-48
Fetal GZMB+ Natural Killer	HSPA5	0.519	0.627	0.612	2.69e-05	0.985
Maternal Natural Killer Cells	ARL4C	0.519	0.5	0.331	4.98e-21	1.82e-16
Fetal Cytotrophoblasts	GABRE	0.519	0.547	0.041	< 2.23E-308	< 2.23E-308
Fetal Cytotrophoblasts	TSG101	0.518	0.75	0.171	< 2.23E-308	< 2.23E-308
Maternal FCGR3A+ Monocytes	MIR155HG	0.518	0.298	0.038	2.32e-161	8.5e-157
Fetal Memory CD4+ T Cells	IFITM1	0.518	0.614	0.405	1.81e-19	6.64e-15
Fetal Mesenchymal Stem Cells	ADCY3	0.518	0.23	0.014	< 2.23E-308	< 2.23E-308
Fetal Hofbauer Cells	ATP5F1E	0.518	0.897	0.942	9.14e-43	3.35e-38
Fetal Proliferative Cytotrophoblasts	PSIP1	0.518	0.889	0.213	6.09e-289	2.23e-284
Fetal Memory CD4+ T Cells	FXYD5	0.518	0.608	0.553	1.68e-08	0.000614
Fetal Proliferative Cytotrophoblasts	CROT	0.518	0.795	0.118	< 2.23E-308	< 2.23E-308
Fetal Natural Killer T Cells	ZC3H12A	0.518	0.315	0.183	1.93e-10	7.08e-06
Fetal CD8+ Cytotoxic T Cells	PCSK7	0.518	0.341	0.281	1.01e-15	3.68e-11
Fetal Endothelial Cells	QKI	0.518	0.394	0.259	0.000416	1
Fetal CD8+ Cytotoxic T Cells	APOL6	0.518	0.253	0.131	2.94e-33	1.08e-28
Fetal Cytotrophoblasts	B3GNT3	0.518	0.555	0.037	< 2.23E-308	< 2.23E-308
Fetal Naive CD4+ T Cells	TLE5	0.518	0.728	0.427	3.86e-109	1.41e-104
Maternal CD14+ Monocytes	H2AFY	0.518	0.694	0.399	2.33e-112	8.52e-108
Fetal Proliferative Cytotrophoblasts	DTYMK	0.518	0.767	0.085	< 2.23E-308	< 2.23E-308
Fetal Mesenchymal Stem Cells	DTWD1	0.518	0.289	0.07	6.95e-158	2.54e-153
Maternal Naive CD4+ T Cells	LCK	0.518	0.444	0.132	4.21e-39	1.54e-34
Fetal Endothelial Cells	MIRLET7BHG	0.518	0.167	0.017	2.25e-20	8.24e-16
Fetal Hofbauer Cells	NAGA	0.518	0.189	0.153	3.98e-06	0.146
Fetal Endothelial Cells	CNKSR3	0.518	0.167	0.023	6.29e-15	2.3e-10
Fetal CD8+ Cytotoxic T Cells	TLE4	0.518	0.463	0.395	4.42e-25	1.62e-20
Fetal Proliferative Cytotrophoblasts	SET	0.518	0.962	0.509	1.77e-124	6.47e-120
Fetal Plasmacytoid Dendritic Cells	IGF2BP2	0.518	0.426	0.047	2.15e-49	7.86e-45
Fetal Hofbauer Cells	CRYL1	0.518	0.171	0.068	5.59e-33	2.05e-28
Fetal Hofbauer Cells	AP2A2	0.518	0.192	0.162	3.52e-05	1
Maternal Natural Killer Cells	TRGC2	0.518	0.261	0.077	3.53e-40	1.29e-35
Fetal Extravillous Trophoblasts	AFAP1	0.517	0.589	0.021	< 2.23E-308	< 2.23E-308
Fetal GZMK+ Natural Killer	VAPA	0.517	0.488	0.581	0.0007	1
Maternal Naive CD4+ T Cells	BCL11B	0.517	0.48	0.143	6.36e-42	2.33e-37
Fetal Syncytiotrophoblast	ADIRF	0.517	0.318	0.204	0.000327	1
Fetal Natural Killer T Cells	PILRB	0.517	0.311	0.154	6.01e-14	2.2e-09
Fetal Proliferative Cytotrophoblasts	MCM5	0.517	0.798	0.131	< 2.23E-308	< 2.23E-308
Maternal CD14+ Monocytes	LGALS9	0.517	0.468	0.108	3.54e-230	1.29e-225
Fetal CD14+ Monocytes	GLIPR2	0.517	0.448	0.147	8.39e-132	3.07e-127
Maternal B Cells	NIBAN3	0.517	0.256	0.032	1.97e-228	7.23e-224
Maternal CD8+ Cytotoxic T Cells	CD44	0.517	0.866	0.547	1.68e-152	6.15e-148
Fetal CD8+ Cytotoxic T Cells	TBC1D10C	0.517	0.266	0.118	2.62e-48	9.57e-44
Fetal GZMB+ Natural Killer	HES6	0.517	0.137	0.043	1.26e-06	0.0461
Maternal FCGR3A+ Monocytes	FGL2	0.517	0.536	0.093	7.61e-201	2.78e-196
Maternal Plasma Cells	RPL21	0.517	1	0.991	2.83e-49	1.04e-44
Fetal Extravillous Trophoblasts	ERP29	0.517	0.935	0.567	1.84e-40	6.75e-36
Maternal Natural Killer Cells	ITGB2	0.517	0.591	0.368	9.65e-28	3.53e-23
Fetal CD8+ Cytotoxic T Cells	CDK17	0.516	0.278	0.16	3.07e-31	1.12e-26
Fetal Plasmacytoid Dendritic Cells	YWHAG	0.516	0.618	0.219	1.35e-16	4.93e-12
Maternal FCGR3A+ Monocytes	RAB32	0.516	0.513	0.06	9.52e-305	3.48e-300
Fetal Mesenchymal Stem Cells	PFN2	0.516	0.339	0.114	3.87e-125	1.42e-120
Fetal Mesenchymal Stem Cells	FERMT2	0.516	0.332	0.127	7.96e-105	2.91e-100
Fetal Proliferative Cytotrophoblasts	NRP2	0.516	0.859	0.182	< 2.23E-308	< 2.23E-308
Fetal Mesenchymal Stem Cells	TMEM160	0.516	0.458	0.238	6.08e-87	2.22e-82
Fetal Natural Killer T Cells	LITAF	0.516	0.711	0.546	2.85e-15	1.04e-10
Fetal Extravillous Trophoblasts	MAG	0.516	0.528	0.002	< 2.23E-308	< 2.23E-308
Fetal Naive CD8+ T Cells	FOXP1	0.516	0.779	0.432	5.87e-55	2.15e-50
Fetal Extravillous Trophoblasts	EIF4EBP2	0.516	0.797	0.243	4.34e-86	1.59e-81
Maternal CD14+ Monocytes	PSMB10	0.516	0.591	0.311	5.4e-102	1.97e-97
Fetal Extravillous Trophoblasts	ITGA1	0.516	0.516	0.023	< 2.23E-308	< 2.23E-308
Fetal Natural Killer T Cells	IDS	0.516	0.438	0.367	4.93e-06	0.18
Fetal GZMK+ Natural Killer	SH2D1B	0.516	0.163	0.038	1.91e-23	6.98e-19
Maternal Natural Killer Cells	KIR2DL3	0.516	0.155	0.013	8.8e-107	3.22e-102
Fetal Proliferative Cytotrophoblasts	SLC40A1	0.516	0.956	0.254	8.6e-231	3.15e-226
Fetal Proliferative Cytotrophoblasts	NDUFA7	0.515	0.93	0.289	8.49e-211	3.11e-206
Fetal Hofbauer Cells	SLC16A10	0.515	0.156	0.07	1.97e-22	7.21e-18
Fetal CD8+ Cytotoxic T Cells	TSPAN32	0.515	0.197	0.044	4.29e-94	1.57e-89
Fetal Cytotrophoblasts	SYNGR2	0.515	0.856	0.285	< 2.23E-308	< 2.23E-308
Fetal CD14+ Monocytes	TNFAIP2	0.515	0.364	0.102	6.72e-132	2.46e-127
Fetal CD8+ Cytotoxic T Cells	CLEC2B	0.515	0.417	0.282	6.09e-31	2.23e-26
Fetal Fibroblasts	HTRA1	0.515	0.347	0.127	3.47e-12	1.27e-07
Fetal Endothelial Cells	CHSY1	0.515	0.212	0.09	0.000182	1
Fetal Proliferative Cytotrophoblasts	PEF1	0.515	0.89	0.234	1.1e-246	4.01e-242
Fetal Hofbauer Cells	SLC15A3	0.515	0.18	0.084	1.18e-25	4.31e-21
Fetal Proliferative Cytotrophoblasts	POP7	0.515	0.878	0.167	< 2.23E-308	< 2.23E-308
Fetal Cytotrophoblasts	MRPS26	0.515	0.759	0.167	< 2.23E-308	< 2.23E-308
Fetal Hofbauer Cells	LAMTOR2	0.515	0.293	0.309	0.00285	1
Fetal GZMB+ Natural Killer	ZFP36L2	0.515	0.667	0.59	7.29e-05	1
Maternal FCGR3A+ Monocytes	POLD4	0.515	0.789	0.34	1.63e-98	5.96e-94
Fetal Natural Killer T Cells	TNFRSF9	0.515	0.115	0.027	1.89e-16	6.93e-12
Maternal Naive CD8+ T Cells	MAL	0.515	0.311	0.055	3.38e-131	1.24e-126
Fetal Natural Killer T Cells	CCDC85B	0.515	0.353	0.31	0.00106	1
Fetal Mesenchymal Stem Cells	COL8A2	0.515	0.23	0.006	< 2.23E-308	< 2.23E-308
Fetal Hofbauer Cells	ATOX1	0.515	0.357	0.373	6.24e-05	1
Maternal FCGR3A+ Monocytes	MAP3K8	0.515	0.793	0.311	6.65e-97	2.43e-92
Fetal CD8+ Cytotoxic T Cells	AC114760.2	0.515	0.329	0.204	6.43e-30	2.35e-25
Fetal Naive CD4+ T Cells	RPS2	0.515	0.999	0.982	2.99e-292	1.09e-287
Fetal Naive CD4+ T Cells	RCAN3	0.515	0.337	0.092	2.31e-140	8.44e-136
Maternal Natural Killer Cells	HNRNPUL1	0.514	0.386	0.287	1.9e-12	6.97e-08
Fetal B Cells	PLD4	0.514	0.244	0.022	8.56e-258	3.13e-253
Maternal Natural Killer Cells	PSMB9	0.514	0.388	0.252	6.4e-17	2.34e-12
Fetal GZMB+ Natural Killer	ACAP1	0.514	0.304	0.203	0.000759	1
Fetal Cytotrophoblasts	NDUFAB1	0.514	0.813	0.234	< 2.23E-308	< 2.23E-308
Fetal CD14+ Monocytes	LYN	0.514	0.595	0.256	2.13e-111	7.79e-107
Fetal Endothelial Cells	DPYSL2	0.514	0.303	0.152	6.08e-05	1
Maternal FCGR3A+ Monocytes	NME2	0.514	0.968	0.677	5.75e-74	2.1e-69
Fetal Fibroblasts	MCC	0.514	0.143	0.015	7.84e-25	2.87e-20
Fetal Naive CD4+ T Cells	SNHG25	0.514	0.591	0.324	1.8e-89	6.6e-85
Fetal Mesenchymal Stem Cells	PDGFRB	0.514	0.244	0.006	< 2.23E-308	< 2.23E-308
Fetal Proliferative Cytotrophoblasts	ARL2	0.514	0.867	0.188	< 2.23E-308	< 2.23E-308
Fetal Endothelial Cells	ADAMTS6	0.514	0.242	0.139	0.00285	1
Fetal Cytotrophoblasts	ZDHHC12	0.514	0.729	0.146	< 2.23E-308	< 2.23E-308
Fetal Mesenchymal Stem Cells	ESF1	0.514	0.37	0.168	5.52e-84	2.02e-79
Maternal Plasma Cells	ISG20	0.514	0.772	0.44	2.88e-19	1.05e-14
Fetal B Cells	RPS23	0.514	0.999	0.984	6.21e-228	2.27e-223
Fetal CD14+ Monocytes	LILRB3	0.514	0.33	0.066	7.6e-188	2.78e-183
Fetal Fibroblasts	PKD1	0.514	0.153	0.051	1.45e-06	0.0532
Maternal CD14+ Monocytes	GBP1	0.514	0.335	0.105	1.61e-118	5.89e-114
Fetal CD14+ Monocytes	CNPY3	0.514	0.521	0.281	8.29e-81	3.03e-76
Fetal Cytotrophoblasts	TSPAN9	0.514	0.623	0.069	< 2.23E-308	< 2.23E-308
Fetal GZMB+ Natural Killer	ARPC2	0.514	0.775	0.795	4.81e-08	0.00176
Fetal CD14+ Monocytes	PRKAG2	0.514	0.401	0.148	3.8e-103	1.39e-98
Fetal Fibroblasts	TRIP10	0.514	0.184	0.076	1.47e-05	0.537
Fetal Hofbauer Cells	BST2	0.514	0.319	0.24	6.25e-14	2.29e-09
Fetal Cytotrophoblasts	PSMD8	0.514	0.89	0.358	< 2.23E-308	< 2.23E-308
Fetal Hofbauer Cells	EPB41L3	0.514	0.2	0.168	7.2e-06	0.264
Fetal Natural Killer T Cells	IRF8	0.514	0.289	0.157	7.46e-10	2.73e-05
Maternal CD14+ Monocytes	HLA-DMA	0.514	0.634	0.217	6.72e-170	2.46e-165
Maternal Natural Killer Cells	CHD4	0.514	0.307	0.231	9.75e-09	0.000357
Fetal Plasmacytoid Dendritic Cells	TCP1	0.514	0.735	0.363	4.55e-10	1.67e-05
Fetal B Cells	FCRLA	0.513	0.262	0.009	< 2.23E-308	< 2.23E-308
Fetal Cytotrophoblasts	FUT8	0.513	0.6	0.077	< 2.23E-308	< 2.23E-308
Maternal CD8+ Cytotoxic T Cells	CIB1	0.513	0.681	0.549	1.81e-90	6.62e-86
Fetal Endothelial Cells	RBFOX2	0.513	0.197	0.11	0.00675	1
Maternal Plasma Cells	IGHG2	0.513	0.19	0.002	1.12e-298	4.11e-294
Fetal Cytotrophoblasts	ESRRG	0.513	0.517	0.027	< 2.23E-308	< 2.23E-308
Fetal Proliferative Cytotrophoblasts	GSDME	0.513	0.819	0.122	< 2.23E-308	< 2.23E-308
Maternal Naive CD8+ T Cells	ADTRP	0.513	0.224	0.02	2.28e-181	8.33e-177
Fetal CD14+ Monocytes	TNFSF14	0.513	0.248	0.068	1.52e-87	5.57e-83
Maternal FCGR3A+ Monocytes	THEMIS2	0.513	0.533	0.078	1.71e-244	6.28e-240
Fetal Cytotrophoblasts	GTF2A2	0.513	0.828	0.258	< 2.23E-308	< 2.23E-308
Fetal Hofbauer Cells	EHBP1L1	0.513	0.172	0.098	4.12e-15	1.51e-10
Fetal Cytotrophoblasts	EPHX2	0.513	0.585	0.055	< 2.23E-308	< 2.23E-308
Fetal CD8+ Cytotoxic T Cells	BZW1	0.513	0.538	0.508	3.37e-29	1.23e-24
Fetal Plasmacytoid Dendritic Cells	MZT2A	0.512	0.706	0.279	4.73e-16	1.73e-11
Fetal Mesenchymal Stem Cells	OSMR	0.512	0.229	0.015	< 2.23E-308	< 2.23E-308
Fetal GZMB+ Natural Killer	SNHG9	0.512	0.314	0.25	0.00788	1
Fetal GZMB+ Natural Killer	IL16	0.512	0.206	0.109	0.00037	1
Maternal B Cells	RPS23	0.512	0.997	0.984	8.21e-275	3e-270
Fetal Natural Killer T Cells	GZMK	0.512	0.234	0.078	8.78e-19	3.21e-14
Fetal Plasmacytoid Dendritic Cells	RPS21	0.512	1	0.972	1.15e-22	4.22e-18
Fetal Cytotrophoblasts	SLC12A9	0.512	0.652	0.085	< 2.23E-308	< 2.23E-308
Fetal Extravillous Trophoblasts	GFPT1	0.512	0.772	0.18	2.86e-118	1.05e-113
Fetal Fibroblasts	NDN	0.512	0.306	0.066	1.25e-20	4.58e-16
Fetal Endothelial Cells	LMAN2	0.512	0.5	0.408	0.000422	1
Fetal Proliferative Cytotrophoblasts	C1GALT1	0.512	0.865	0.193	2.86e-291	1.05e-286
Fetal CD8+ Cytotoxic T Cells	LINC00623	0.512	0.278	0.185	1.91e-21	7e-17
Fetal Hofbauer Cells	SDCBP	0.512	0.662	0.709	2.24e-23	8.19e-19
Fetal CD8+ Cytotoxic T Cells	ACAP1	0.512	0.316	0.197	5.38e-28	1.97e-23
Fetal Mesenchymal Stem Cells	CALU	0.512	0.511	0.261	3.86e-94	1.41e-89
Fetal CD8+ Cytotoxic T Cells	GYPC	0.512	0.484	0.331	1.8e-40	6.58e-36
Fetal Cytotrophoblasts	MRPS24	0.512	0.85	0.292	< 2.23E-308	< 2.23E-308
Maternal FCGR3A+ Monocytes	IGSF6	0.512	0.446	0.048	2.17e-284	7.95e-280
Fetal Fibroblasts	AC107419.1	0.512	0.112	0.021	4.07e-10	1.49e-05
Fetal Hofbauer Cells	H1F0	0.512	0.175	0.113	3.59e-11	1.31e-06
Fetal Proliferative Cytotrophoblasts	BUB3	0.512	0.879	0.235	5.08e-247	1.86e-242
Fetal Proliferative Cytotrophoblasts	PDAP1	0.512	0.914	0.282	5.22e-210	1.91e-205
Fetal Endothelial Cells	DLL4	0.512	0.182	0.022	9.13e-19	3.34e-14
Fetal GZMB+ Natural Killer	FERMT3	0.511	0.225	0.127	0.00031	1
Maternal CD14+ Monocytes	NUP214	0.511	0.38	0.097	1.89e-175	6.93e-171
Fetal CD8+ Cytotoxic T Cells	GTF3C1	0.511	0.204	0.087	5.89e-38	2.15e-33
Fetal Plasmacytoid Dendritic Cells	ATF4	0.511	0.956	0.586	2.5e-14	9.16e-10
Fetal Extravillous Trophoblasts	DSP	0.511	0.801	0.177	3.51e-112	1.29e-107
Fetal Fibroblasts	INPP5A	0.511	0.153	0.034	4.08e-11	1.49e-06
Fetal Memory CD4+ T Cells	GPBP1	0.511	0.553	0.532	1.8e-08	0.00066
Fetal Cytotrophoblasts	PPP1R13L	0.511	0.589	0.054	< 2.23E-308	< 2.23E-308
Fetal Fibroblasts	SLC39A13	0.511	0.265	0.113	1.81e-07	0.00664
Maternal B Cells	TMEM156	0.511	0.259	0.058	8.21e-129	3e-124
Maternal Plasma Cells	RPS29	0.511	1	0.993	1.7e-49	6.22e-45
Fetal Hofbauer Cells	ATP6AP1	0.511	0.283	0.277	0.000141	1
Fetal Proliferative Cytotrophoblasts	ARPC1A	0.511	0.913	0.258	1.49e-239	5.45e-235
Fetal Proliferative Cytotrophoblasts	ACTL6A	0.511	0.802	0.102	< 2.23E-308	< 2.23E-308
Fetal Extravillous Trophoblasts	FBXO32	0.511	0.589	0.083	2e-165	7.33e-161
Maternal CD8+ Cytotoxic T Cells	SARAF	0.511	0.972	0.833	1.75e-199	6.41e-195
Fetal Hofbauer Cells	AC110995.1	0.511	0.122	0.002	1.25e-299	4.57e-295
Fetal CD14+ Monocytes	DMXL2	0.511	0.303	0.077	8.43e-135	3.08e-130
Fetal Plasmacytoid Dendritic Cells	RPL35A	0.511	1	0.982	3.04e-21	1.11e-16
Fetal CD8+ Cytotoxic T Cells	SCLT1	0.511	0.204	0.083	1.35e-42	4.94e-38
Fetal CD14+ Monocytes	TLR2	0.511	0.317	0.057	2.16e-197	7.91e-193
Fetal Proliferative Cytotrophoblasts	NDUFS8	0.511	0.94	0.331	3.83e-178	1.4e-173
Fetal Mesenchymal Stem Cells	FHL2	0.511	0.385	0.169	4.44e-93	1.62e-88
Fetal B Cells	RARA	0.51	0.545	0.237	4.71e-88	1.72e-83
Fetal Cytotrophoblasts	TSTD1	0.51	0.83	0.247	< 2.23E-308	< 2.23E-308
Fetal Fibroblasts	CDH11	0.51	0.286	0.059	2.65e-20	9.69e-16
Fetal Proliferative Cytotrophoblasts	CALU	0.51	0.91	0.252	4.06e-233	1.48e-228
Maternal Natural Killer Cells	C9orf16	0.51	0.51	0.469	4.49e-12	1.64e-07
Fetal GZMK+ Natural Killer	SON	0.51	0.512	0.604	0.000259	1
Fetal Proliferative Cytotrophoblasts	COX6A1	0.51	0.987	0.68	2.6e-129	9.52e-125
Fetal Memory CD4+ T Cells	RIPOR2	0.51	0.273	0.122	3.68e-18	1.35e-13
Fetal Mesenchymal Stem Cells	AMIGO2	0.51	0.231	0.011	< 2.23E-308	< 2.23E-308
Fetal Endothelial Cells	SOX13	0.51	0.167	0.023	1.82e-15	6.67e-11
Fetal Cytotrophoblasts	DSG2	0.51	0.586	0.055	< 2.23E-308	< 2.23E-308
Fetal Proliferative Cytotrophoblasts	RHEB	0.51	0.954	0.478	1.56e-130	5.7e-126
Fetal Proliferative Cytotrophoblasts	SLC6A4	0.51	0.776	0.102	< 2.23E-308	< 2.23E-308
Maternal CD14+ Monocytes	ACSL3	0.51	0.437	0.214	1.12e-78	4.11e-74
Fetal Hofbauer Cells	RNASEK	0.51	0.722	0.747	4.36e-36	1.6e-31
Fetal Proliferative Cytotrophoblasts	GNG5	0.51	0.984	0.526	7.67e-128	2.81e-123
Fetal Cytotrophoblasts	NUFIP2	0.51	0.771	0.206	< 2.23E-308	< 2.23E-308
Fetal Mesenchymal Stem Cells	UGDH	0.51	0.306	0.084	9.7e-142	3.55e-137
Fetal Endothelial Cells	TSHZ1	0.509	0.182	0.046	5.22e-08	0.00191
Fetal Fibroblasts	HMCN1	0.509	0.173	0.004	5.97e-114	2.19e-109
Fetal CD14+ Monocytes	ACSL3	0.509	0.384	0.218	8.61e-47	3.15e-42
Fetal Proliferative Cytotrophoblasts	CRNDE	0.509	0.67	0.032	< 2.23E-308	< 2.23E-308
Fetal CD8+ Cytotoxic T Cells	CHD1	0.509	0.438	0.357	4.11e-25	1.5e-20
Fetal Fibroblasts	NDRG2	0.509	0.173	0.022	7.57e-24	2.77e-19
Fetal Natural Killer T Cells	GZMA	0.509	0.426	0.181	5.34e-22	1.96e-17
Fetal Naive CD4+ T Cells	RPS3	0.509	1	0.98	4.17e-292	1.52e-287
Fetal Proliferative Cytotrophoblasts	ACBD6	0.509	0.862	0.164	< 2.23E-308	< 2.23E-308
Maternal CD14+ Monocytes	PSME2	0.509	0.688	0.46	3.47e-75	1.27e-70
Fetal Hofbauer Cells	GIMAP4	0.509	0.175	0.086	5.86e-21	2.14e-16
Fetal Naive CD8+ T Cells	RPL3	0.509	1	0.978	8.78e-111	3.21e-106
Fetal Endothelial Cells	TLNRD1	0.509	0.348	0.17	1.52e-05	0.556
Maternal Naive CD8+ T Cells	BCL2	0.509	0.384	0.155	9.54e-56	3.49e-51
Maternal CD14+ Monocytes	CD52	0.509	0.868	0.498	3.71e-101	1.36e-96
Fetal CD8+ Cytotoxic T Cells	SRGN	0.509	0.97	0.682	7.16e-145	2.62e-140
Fetal CD8+ Cytotoxic T Cells	ZNF276	0.509	0.234	0.105	1.93e-40	7.07e-36
Fetal Mesenchymal Stem Cells	FAM114A1	0.509	0.28	0.033	8.47e-302	3.1e-297
Fetal Extravillous Trophoblasts	LSR	0.508	0.776	0.198	1.1e-94	4.02e-90
Fetal Mesenchymal Stem Cells	PAPSS2	0.508	0.28	0.03	< 2.23E-308	< 2.23E-308
Maternal Naive CD4+ T Cells	SC5D	0.508	0.538	0.268	1.12e-22	4.08e-18
Fetal GZMB+ Natural Killer	AC026979.2	0.508	0.206	0.131	0.0052	1
Fetal Cytotrophoblasts	TMEM179B	0.508	0.801	0.239	< 2.23E-308	< 2.23E-308
Maternal B Cells	RPL11	0.508	0.996	0.988	1.51e-289	5.52e-285
Fetal Natural Killer T Cells	TMEM120B	0.508	0.226	0.083	2.39e-16	8.75e-12
Fetal Mesenchymal Stem Cells	EHD2	0.508	0.245	0.005	< 2.23E-308	< 2.23E-308
Maternal CD8+ Cytotoxic T Cells	PRKCH	0.508	0.412	0.2	1.48e-93	5.43e-89
Fetal CD8+ Cytotoxic T Cells	RNF168	0.508	0.307	0.216	8.74e-21	3.2e-16
Fetal CD8+ Cytotoxic T Cells	BTN3A2	0.508	0.277	0.153	1.79e-33	6.56e-29
Fetal Extravillous Trophoblasts	SNAP23	0.508	0.797	0.252	1.17e-80	4.28e-76
Fetal Plasmacytoid Dendritic Cells	H2AFZ	0.508	0.926	0.663	2.41e-08	0.000882
Fetal Plasmacytoid Dendritic Cells	RPL32	0.508	1	0.992	1.44e-22	5.26e-18
Fetal Cytotrophoblasts	GRN	0.508	0.957	0.394	< 2.23E-308	< 2.23E-308
Fetal Endothelial Cells	SCARB2	0.508	0.379	0.219	4.05e-05	1
Maternal B Cells	IDI1	0.508	0.625	0.426	9.49e-68	3.47e-63
Fetal Natural Killer T Cells	TAGAP	0.508	0.277	0.131	1.68e-12	6.13e-08
Fetal Extravillous Trophoblasts	MARVELD1	0.508	0.659	0.074	2.43e-240	8.91e-236
Fetal Natural Killer T Cells	ARID4B	0.508	0.464	0.396	3.28e-07	0.012
Fetal GZMB+ Natural Killer	PSTPIP1	0.507	0.176	0.074	2.26e-05	0.829
Fetal Hofbauer Cells	MILR1	0.507	0.167	0.032	1.97e-89	7.23e-85
Fetal Hofbauer Cells	MGAT1	0.507	0.385	0.371	1.38e-08	0.000507
Fetal Endothelial Cells	JAG2	0.507	0.197	0.019	1.06e-26	3.88e-22
Maternal Naive CD8+ T Cells	RPL10A	0.507	1	0.959	3.88e-136	1.42e-131
Fetal Naive CD8+ T Cells	RPLP0	0.507	1	0.938	3.4e-90	1.24e-85
Fetal Cytotrophoblasts	ATIC	0.507	0.658	0.098	< 2.23E-308	< 2.23E-308
Fetal Naive CD4+ T Cells	LIME1	0.507	0.435	0.128	4.18e-150	1.53e-145
Fetal CD8+ Cytotoxic T Cells	ZBTB1	0.507	0.275	0.167	7.83e-27	2.87e-22
Maternal FCGR3A+ Monocytes	BST2	0.507	0.753	0.227	9.35e-136	3.42e-131
Maternal Naive CD8+ T Cells	RPS21	0.507	0.998	0.971	6.37e-156	2.33e-151
Fetal Cytotrophoblasts	LRP5	0.507	0.57	0.049	< 2.23E-308	< 2.23E-308
Fetal CD8+ Cytotoxic T Cells	KMT2E	0.507	0.552	0.459	5.1e-36	1.86e-31
Maternal B Cells	RPLP2	0.507	0.999	0.994	< 2.23E-308	< 2.23E-308
Fetal Endothelial Cells	DOCK1	0.506	0.136	0.057	0.0026	1
Fetal Proliferative Cytotrophoblasts	HAT1	0.506	0.843	0.176	< 2.23E-308	< 2.23E-308
Fetal Extravillous Trophoblasts	DAP	0.506	0.772	0.215	2.12e-95	7.75e-91
Fetal Mesenchymal Stem Cells	SCARB2	0.506	0.414	0.205	1.52e-85	5.56e-81
Maternal CD14+ Monocytes	CHP1	0.506	0.565	0.271	1.78e-110	6.52e-106
Fetal Proliferative Cytotrophoblasts	KIF23	0.506	0.617	0.015	< 2.23E-308	< 2.23E-308
Fetal Mesenchymal Stem Cells	CERCAM	0.506	0.326	0.059	8.43e-234	3.08e-229
Fetal Natural Killer T Cells	APOBEC3G	0.506	0.306	0.136	1.65e-15	6.06e-11
Fetal CD8+ Cytotoxic T Cells	TSEN54	0.506	0.217	0.09	1.93e-43	7.06e-39
Maternal Plasma Cells	TCEA1	0.506	0.608	0.352	9.92e-18	3.63e-13
Fetal Cytotrophoblasts	TBL1X	0.506	0.621	0.087	< 2.23E-308	< 2.23E-308
Fetal CD8+ Cytotoxic T Cells	HLA-F	0.506	0.409	0.275	1.28e-34	4.69e-30
Fetal Proliferative Cytotrophoblasts	HNRNPA2B1	0.506	0.986	0.735	4.86e-136	1.78e-131
Maternal CD8+ Cytotoxic T Cells	CD5	0.506	0.253	0.051	7.35e-185	2.69e-180
Fetal GZMK+ Natural Killer	FOS	0.506	0.768	0.691	7.41e-16	2.71e-11
Fetal CD8+ Cytotoxic T Cells	PRPF38B	0.506	0.447	0.401	7.48e-21	2.74e-16
Fetal Cytotrophoblasts	MDH2	0.506	0.819	0.274	< 2.23E-308	< 2.23E-308
Fetal Natural Killer T Cells	BTG1	0.506	0.979	0.9	1.78e-31	6.52e-27
Fetal Extravillous Trophoblasts	DAG1	0.505	0.805	0.176	9.61e-120	3.52e-115
Fetal CD14+ Monocytes	GCA	0.505	0.396	0.199	1.05e-65	3.85e-61
Fetal Naive CD8+ T Cells	TCF7	0.505	0.519	0.163	7.57e-73	2.77e-68
Fetal CD8+ Cytotoxic T Cells	ARID5A	0.505	0.567	0.416	2.7e-44	9.86e-40
Fetal Proliferative Cytotrophoblasts	NDUFA11	0.505	0.983	0.556	8.87e-125	3.25e-120
Fetal Extravillous Trophoblasts	EPHB2	0.505	0.545	0.01	< 2.23E-308	< 2.23E-308
Fetal Endothelial Cells	TBC1D4	0.505	0.242	0.062	2.22e-10	8.11e-06
Fetal Extravillous Trophoblasts	ABCA7	0.505	0.533	0.032	< 2.23E-308	< 2.23E-308
Fetal CD14+ Monocytes	EIF1B	0.505	0.643	0.476	2.07e-48	7.58e-44
Fetal Proliferative Cytotrophoblasts	COX8A	0.505	0.987	0.598	3.8e-127	1.39e-122
Fetal CD8+ Cytotoxic T Cells	KLHDC4	0.505	0.201	0.082	4.15e-41	1.52e-36
Fetal Cytotrophoblasts	S100A13	0.505	0.722	0.135	< 2.23E-308	< 2.23E-308
Fetal Naive CD8+ T Cells	ARHGAP45	0.505	0.571	0.249	5.99e-52	2.19e-47
Fetal Naive CD4+ T Cells	ETS1	0.505	0.489	0.164	1.17e-134	4.3e-130
Fetal Mesenchymal Stem Cells	EMP1	0.505	0.333	0.071	3.73e-195	1.37e-190
Fetal Hofbauer Cells	SLC18B1	0.505	0.188	0.154	9.52e-06	0.348
Fetal Endothelial Cells	RAPGEF3	0.505	0.182	0.007	3.73e-61	1.37e-56
Maternal Plasma Cells	FNBP1	0.505	0.722	0.331	1.09e-25	3.98e-21
Fetal Cytotrophoblasts	BNIP3	0.505	0.717	0.147	< 2.23E-308	< 2.23E-308
Fetal GZMB+ Natural Killer	TLE4	0.505	0.441	0.399	0.00174	1
Maternal B Cells	BRAF	0.505	0.414	0.233	6.35e-54	2.32e-49
Fetal Memory CD4+ T Cells	HSPD1	0.504	0.492	0.469	8.9e-05	1
Maternal B Cells	CDCA7L	0.504	0.243	0.044	1.33e-158	4.86e-154
Fetal Endothelial Cells	PLEKHG1	0.504	0.242	0.047	3.12e-14	1.14e-09
Fetal CD8+ Cytotoxic T Cells	MBP	0.504	0.325	0.197	4.82e-32	1.76e-27
Fetal CD8+ Cytotoxic T Cells	CD69	0.504	0.44	0.275	5.72e-39	2.09e-34
Fetal Cytotrophoblasts	PDCD5	0.504	0.801	0.204	< 2.23E-308	< 2.23E-308
Fetal Endothelial Cells	OGA	0.504	0.379	0.27	0.00303	1
Fetal Naive CD8+ T Cells	EEF2	0.504	0.967	0.873	1.35e-68	4.94e-64
Maternal FCGR3A+ Monocytes	GBP1	0.504	0.383	0.111	2.69e-78	9.84e-74
Fetal Extravillous Trophoblasts	TNKS2	0.504	0.707	0.18	1.91e-95	6.99e-91
Fetal Endothelial Cells	ERAP2	0.504	0.227	0.087	1.08e-05	0.394
Maternal CD14+ Monocytes	IRAK2	0.504	0.369	0.046	< 2.23E-308	< 2.23E-308
Fetal Mesenchymal Stem Cells	DSEL	0.504	0.238	0.031	3.02e-232	1.11e-227
Fetal Proliferative Cytotrophoblasts	SMPDL3A	0.504	0.924	0.225	5.57e-282	2.04e-277
Fetal Cytotrophoblasts	BSCL2	0.504	0.683	0.113	< 2.23E-308	< 2.23E-308
Fetal Extravillous Trophoblasts	RCN3	0.504	0.48	0.028	< 2.23E-308	< 2.23E-308
Fetal B Cells	RPS10	0.504	0.995	0.948	1.71e-178	6.27e-174
Fetal Hofbauer Cells	EHD4	0.504	0.235	0.158	9.69e-14	3.55e-09
Fetal B Cells	RPS27	0.504	1	0.995	2.47e-192	9.05e-188
Fetal CD8+ Cytotoxic T Cells	CCDC107	0.504	0.299	0.196	2.03e-24	7.43e-20
Fetal CD8+ Cytotoxic T Cells	MYL12A	0.504	0.749	0.746	1.38e-48	5.07e-44
Maternal CD14+ Monocytes	RYBP	0.504	0.446	0.188	7.19e-102	2.63e-97
Fetal Memory CD4+ T Cells	SELL	0.503	0.399	0.295	1.15e-07	0.0042
Fetal Endothelial Cells	CTDSP2	0.503	0.288	0.163	0.000765	1
Fetal Naive CD4+ T Cells	ICOS	0.503	0.263	0.033	2.29e-237	8.38e-233
Fetal Extravillous Trophoblasts	RFK	0.503	0.707	0.14	4.65e-132	1.7e-127
Fetal GZMK+ Natural Killer	EIF4G2	0.503	0.614	0.715	2.88e-08	0.00105
Fetal Extravillous Trophoblasts	ITIH5	0.503	0.874	0.195	4.68e-112	1.71e-107
Fetal Naive CD8+ T Cells	RPS29	0.503	1	0.993	1.67e-120	6.1e-116
Maternal CD8+ Cytotoxic T Cells	GTF3C1	0.503	0.245	0.079	2.65e-101	9.7e-97
Maternal Naive CD8+ T Cells	TOMM7	0.503	0.976	0.877	1.64e-93	6e-89
Fetal Mesenchymal Stem Cells	RAB2A	0.503	0.632	0.413	1.05e-84	3.84e-80
Maternal Naive CD4+ T Cells	SNHG6	0.503	0.821	0.616	4.78e-25	1.75e-20
Fetal Extravillous Trophoblasts	SHISA5	0.503	0.858	0.314	2.97e-58	1.09e-53
Fetal Mesenchymal Stem Cells	MINPP1	0.503	0.295	0.092	1.26e-120	4.63e-116
Fetal Cytotrophoblasts	CMAS	0.503	0.647	0.097	< 2.23E-308	< 2.23E-308
Fetal Proliferative Cytotrophoblasts	EI24	0.503	0.886	0.228	3.52e-258	1.29e-253
Fetal B Cells	ICOSLG	0.503	0.305	0.039	1.69e-230	6.2e-226
Maternal B Cells	RPL19	0.503	0.998	0.983	9.36e-272	3.43e-267
Fetal Mesenchymal Stem Cells	ANPEP	0.503	0.386	0.118	2.89e-141	1.06e-136
Fetal Natural Killer T Cells	MAPRE2	0.503	0.285	0.134	2.59e-13	9.47e-09
Fetal Mesenchymal Stem Cells	DDR2	0.503	0.232	0.006	< 2.23E-308	< 2.23E-308
Fetal Natural Killer T Cells	CD3E	0.503	0.421	0.234	6.81e-13	2.49e-08
Fetal Endothelial Cells	TSC2	0.503	0.182	0.098	0.00915	1
Fetal Cytotrophoblasts	GNG5	0.503	0.942	0.479	< 2.23E-308	< 2.23E-308
Fetal Cytotrophoblasts	COX5B	0.503	0.95	0.588	< 2.23E-308	< 2.23E-308
Maternal CD14+ Monocytes	JARID2	0.503	0.439	0.201	1.76e-87	6.45e-83
Fetal Naive CD8+ T Cells	RPL27	0.503	1	0.971	4.92e-114	1.8e-109
Maternal B Cells	TPD52	0.502	0.35	0.191	2.24e-52	8.2e-48
Fetal Fibroblasts	GEM	0.502	0.153	0.039	3.73e-09	0.000136
Fetal Proliferative Cytotrophoblasts	CHPT1	0.502	0.875	0.212	1.74e-275	6.37e-271
Fetal GZMB+ Natural Killer	CELF2	0.502	0.343	0.247	0.000905	1
Fetal Hofbauer Cells	NEU1	0.502	0.309	0.294	1.04e-05	0.382
Fetal Extravillous Trophoblasts	CAMTA1	0.502	0.776	0.263	3.06e-73	1.12e-68
Fetal Endothelial Cells	DYNC1I2	0.502	0.424	0.291	0.000547	1
Fetal CD14+ Monocytes	RIT1	0.502	0.361	0.146	1.33e-79	4.87e-75
Fetal CD14+ Monocytes	CSGALNACT2	0.502	0.427	0.153	6.21e-113	2.27e-108
Fetal Cytotrophoblasts	ATP6V0E1	0.502	0.962	0.589	< 2.23E-308	< 2.23E-308
Fetal Hofbauer Cells	TNFSF13	0.502	0.161	0.061	2.44e-32	8.93e-28
Maternal Natural Killer Cells	CRIP1	0.502	0.893	0.638	2.51e-34	9.17e-30
Maternal Natural Killer Cells	CDC42SE1	0.502	0.492	0.419	5.09e-12	1.86e-07
Fetal Mesenchymal Stem Cells	GPRC5A	0.502	0.193	0.023	8.48e-198	3.1e-193
Fetal Proliferative Cytotrophoblasts	MTRNR2L8	0.502	0.825	0.22	1.41e-207	5.15e-203
Fetal Naive CD8+ T Cells	CNOT6L	0.502	0.681	0.351	3.67e-50	1.34e-45
Maternal Naive CD4+ T Cells	CD48	0.502	0.749	0.393	3.22e-28	1.18e-23
Maternal CD14+ Monocytes	AHR	0.502	0.36	0.095	1.34e-157	4.91e-153
Fetal Cytotrophoblasts	ID3	0.502	0.702	0.245	1.11e-306	4.05e-302
Fetal Naive CD4+ T Cells	RPL3	0.502	1	0.977	2.69e-258	9.83e-254
Fetal Proliferative Cytotrophoblasts	CCT5	0.502	0.857	0.23	2.72e-242	9.96e-238
Maternal Naive CD8+ T Cells	S100B	0.501	0.167	0.028	2.82e-72	1.03e-67
Fetal Hofbauer Cells	MT-ND2	0.501	0.958	0.974	7.34e-87	2.69e-82
Maternal Natural Killer Cells	DNAJB6	0.501	0.688	0.62	2.85e-25	1.04e-20
Fetal Endothelial Cells	H1F0	0.501	0.242	0.116	0.000267	1
Maternal CD14+ Monocytes	MIR3945HG	0.501	0.262	0.025	4.8e-301	1.76e-296
Fetal GZMB+ Natural Killer	RNF113A	0.501	0.196	0.102	0.000289	1
Fetal CD14+ Monocytes	PLP2	0.501	0.613	0.289	5e-101	1.83e-96
Fetal Endothelial Cells	TM4SF18	0.501	0.167	0	< 2.23E-308	< 2.23E-308
Fetal Endothelial Cells	NUCB1	0.501	0.47	0.317	5.11e-05	1
Maternal Natural Killer Cells	KPNA2	0.501	0.322	0.218	4.06e-12	1.49e-07
Fetal Hofbauer Cells	LYL1	0.501	0.171	0.058	2.16e-41	7.92e-37
Fetal GZMB+ Natural Killer	GFOD1	0.501	0.157	0.059	1.35e-05	0.492
Fetal Hofbauer Cells	TSPAN7	0.501	0.111	0.005	4.09e-189	1.5e-184
Fetal CD8+ Cytotoxic T Cells	LINC01871	0.501	0.198	0.067	2.33e-50	8.54e-46
Fetal Hofbauer Cells	KIAA0930	0.501	0.154	0.05	1.29e-40	4.71e-36
Fetal Plasmacytoid Dendritic Cells	HPGDS	0.501	0.294	0.03	1.17e-34	4.3e-30
Fetal Endothelial Cells	DPM3	0.501	0.348	0.231	0.00174	1
Fetal Memory CD4+ T Cells	KLRB1	0.501	0.367	0.222	1.08e-09	3.97e-05
Fetal Mesenchymal Stem Cells	BIN1	0.5	0.468	0.172	5.04e-131	1.85e-126
Maternal Natural Killer Cells	MT1E	0.5	0.165	0.09	5.44e-08	0.00199
Maternal Naive CD4+ T Cells	PIM1	0.5	0.596	0.331	6.85e-24	2.51e-19
Fetal Fibroblasts	MT1E	0.5	0.306	0.091	7.19e-14	2.63e-09
Fetal CD8+ Cytotoxic T Cells	TUBA4A	0.5	0.486	0.285	4.34e-52	1.59e-47
Fetal Naive CD8+ T Cells	RPL7	0.5	1	0.972	3.64e-102	1.33e-97
Fetal Endothelial Cells	GIT1	0.5	0.212	0.051	7.76e-10	2.84e-05
Fetal Proliferative Cytotrophoblasts	SPC25	0.5	0.663	0.007	< 2.23E-308	< 2.23E-308
Fetal Endothelial Cells	SIPA1L2	0.5	0.136	0.012	1.27e-19	4.64e-15
Maternal B Cells	RPL12	0.5	0.998	0.983	1.82e-257	6.65e-253
Fetal Memory CD4+ T Cells	TMEM123	0.5	0.553	0.472	5.1e-11	1.87e-06
Fetal CD14+ Monocytes	PPT1	0.5	0.53	0.3	2.2e-74	8.06e-70
Fetal Natural Killer T Cells	AKAP13	0.5	0.434	0.397	0.000104	1
Fetal Naive CD4+ T Cells	RPL38	0.5	1	0.979	6.93e-280	2.54e-275
Fetal Nucleated Red Blood Cells	BCL2L1	0.5	0.375	0.104	7.35e-11	2.69e-06
Fetal Proliferative Cytotrophoblasts	TOMM6	0.5	0.97	0.513	1.53e-132	5.59e-128
Maternal Naive CD8+ T Cells	RPL38	0.5	1	0.98	3.26e-159	1.19e-154
Fetal GZMB+ Natural Killer	PARP15	0.5	0.137	0.033	1.62e-09	5.94e-05
Maternal Naive CD4+ T Cells	ETS1	0.5	0.493	0.181	4.97e-30	1.82e-25
Fetal Naive CD4+ T Cells	ARRDC2	0.5	0.482	0.187	9.45e-114	3.46e-109
Maternal FCGR3A+ Monocytes	IFNGR2	0.5	0.742	0.261	1.37e-111	5.01e-107
Fetal Endothelial Cells	THRA	0.5	0.212	0.03	1.02e-17	3.72e-13
Fetal Naive CD8+ T Cells	RPL28	0.499	1	0.99	4.3e-132	1.57e-127
Maternal CD8+ Cytotoxic T Cells	CNOT6L	0.499	0.516	0.344	1.12e-70	4.09e-66
Fetal Proliferative Cytotrophoblasts	ITGB5	0.499	0.808	0.135	< 2.23E-308	< 2.23E-308
Fetal Proliferative Cytotrophoblasts	AK3	0.499	0.879	0.203	4.04e-289	1.48e-284
Fetal CD14+ Monocytes	MIR3945HG	0.499	0.196	0.03	2.11e-142	7.71e-138
Maternal Natural Killer Cells	ST3GAL5	0.499	0.292	0.111	1.21e-32	4.44e-28
Fetal Proliferative Cytotrophoblasts	SLC43A2	0.499	0.932	0.318	1.33e-164	4.85e-160
Fetal Endothelial Cells	CDC37	0.499	0.591	0.484	0.000216	1
Fetal Fibroblasts	RPRD1B	0.499	0.153	0.071	0.000573	1
Maternal CD14+ Monocytes	DUSP1	0.499	0.942	0.727	1.65e-130	6.03e-126
Fetal Cytotrophoblasts	DNAJB9	0.499	0.846	0.272	< 2.23E-308	< 2.23E-308
Fetal Extravillous Trophoblasts	DOCK5	0.499	0.691	0.14	3.68e-124	1.35e-119
Maternal Naive CD4+ T Cells	GSTK1	0.499	0.682	0.473	9.46e-19	3.46e-14
Fetal Mesenchymal Stem Cells	ZFYVE21	0.499	0.374	0.162	6e-98	2.2e-93
Fetal Natural Killer T Cells	NMB	0.499	0.115	0.039	1.22e-09	4.45e-05
Fetal CD8+ Cytotoxic T Cells	CCNH	0.499	0.397	0.303	7.38e-24	2.7e-19
Fetal B Cells	TMEM156	0.499	0.303	0.058	1.3e-147	4.77e-143
Fetal CD8+ Cytotoxic T Cells	RSRP1	0.499	0.484	0.451	3.36e-22	1.23e-17
Fetal GZMB+ Natural Killer	TSPAN32	0.499	0.167	0.052	7.23e-08	0.00264
Fetal CD8+ Cytotoxic T Cells	CLK1	0.499	0.589	0.543	2.79e-34	1.02e-29
Fetal Proliferative Cytotrophoblasts	ACTN1	0.499	0.87	0.224	6.56e-259	2.4e-254
Fetal GZMK+ Natural Killer	CD244	0.499	0.13	0.019	3.42e-35	1.25e-30
Fetal Extravillous Trophoblasts	YIF1A	0.499	0.797	0.227	5.83e-93	2.13e-88
Fetal B Cells	NFATC1	0.499	0.368	0.108	1.39e-106	5.08e-102
Maternal Natural Killer Cells	SOCS1	0.498	0.317	0.206	1.09e-12	4e-08
Fetal Plasmacytoid Dendritic Cells	GP1BB	0.498	0.221	0.005	3.64e-121	1.33e-116
Fetal Proliferative Cytotrophoblasts	LYPLA1	0.498	0.917	0.284	4.73e-196	1.73e-191
Fetal Proliferative Cytotrophoblasts	NDUFAB1	0.498	0.932	0.29	4.62e-208	1.69e-203
Fetal Proliferative Cytotrophoblasts	NEDD8	0.498	0.984	0.521	5.68e-130	2.08e-125
Fetal Extravillous Trophoblasts	VAT1	0.498	0.634	0.056	8.87e-283	3.25e-278
Fetal GZMB+ Natural Killer	HSH2D	0.498	0.196	0.073	3.76e-07	0.0138
Fetal CD8+ Cytotoxic T Cells	ACTG1	0.498	0.885	0.862	2.36e-66	8.64e-62
Fetal Hofbauer Cells	NFIC	0.498	0.171	0.081	3.3e-23	1.21e-18
Fetal CD8+ Cytotoxic T Cells	LBH	0.498	0.302	0.219	2.77e-18	1.01e-13
Fetal Hofbauer Cells	AL392172.1	0.498	0.148	0.042	2.78e-47	1.02e-42
Fetal Natural Killer T Cells	XBP1	0.498	0.528	0.474	1.49e-06	0.0547
Fetal CD8+ Cytotoxic T Cells	STK17B	0.498	0.551	0.415	5.37e-40	1.96e-35
Maternal B Cells	KLF3	0.498	0.516	0.323	2.78e-56	1.02e-51
Fetal Endothelial Cells	FAM160A2	0.498	0.167	0.062	0.000159	1
Fetal Fibroblasts	NNMT	0.498	0.214	0.048	1.99e-14	7.29e-10
Fetal GZMK+ Natural Killer	TRBC1	0.498	0.419	0.219	9.86e-16	3.61e-11
Fetal Natural Killer T Cells	CNOT2	0.498	0.306	0.209	1.17e-06	0.0429
Maternal Natural Killer Cells	DIP2A	0.498	0.249	0.129	9.5e-16	3.48e-11
Fetal Plasmacytoid Dendritic Cells	RPL4	0.497	1	0.929	3.92e-17	1.43e-12
Maternal CD14+ Monocytes	HBEGF	0.497	0.386	0.12	1.53e-129	5.6e-125
Maternal B Cells	STK4	0.497	0.653	0.396	1.15e-85	4.19e-81
Maternal Naive CD8+ T Cells	RGS10	0.497	0.589	0.298	7.57e-58	2.77e-53
Fetal Naive CD4+ T Cells	RACK1	0.497	0.994	0.948	3.47e-233	1.27e-228
Fetal Proliferative Cytotrophoblasts	DDB1	0.497	0.906	0.258	3.81e-212	1.39e-207
Fetal Extravillous Trophoblasts	PGRMC2	0.497	0.748	0.191	2.3e-99	8.4e-95
Fetal Hofbauer Cells	TBXAS1	0.497	0.181	0.064	6.31e-41	2.31e-36
Fetal Mesenchymal Stem Cells	CD248	0.497	0.207	0.007	< 2.23E-308	< 2.23E-308
Fetal Proliferative Cytotrophoblasts	NUF2	0.497	0.63	0.011	< 2.23E-308	< 2.23E-308
Fetal Naive CD8+ T Cells	TMEM123	0.497	0.807	0.465	1.91e-52	6.99e-48
Fetal Cytotrophoblasts	FDFT1	0.497	0.72	0.16	< 2.23E-308	< 2.23E-308
Fetal Endothelial Cells	GNA11	0.497	0.182	0.073	0.000196	1
Fetal CD14+ Monocytes	SERPINB8	0.497	0.294	0.069	4.06e-139	1.49e-134
Fetal Mesenchymal Stem Cells	PTPRD	0.497	0.205	0.001	< 2.23E-308	< 2.23E-308
Fetal Proliferative Cytotrophoblasts	ID4	0.497	0.67	0.065	< 2.23E-308	< 2.23E-308
Maternal CD14+ Monocytes	NRIP3	0.497	0.309	0.047	6.92e-237	2.53e-232
Fetal Proliferative Cytotrophoblasts	DCXR	0.497	0.949	0.361	7.91e-158	2.89e-153
Fetal GZMB+ Natural Killer	C1orf21	0.497	0.235	0.165	0.00892	1
Fetal CD8+ Cytotoxic T Cells	STARD3NL	0.497	0.266	0.23	7.07e-09	0.000259
Fetal Endothelial Cells	PLLP	0.497	0.197	0.01	5.34e-50	1.96e-45
Fetal Extravillous Trophoblasts	RAB2A	0.497	0.915	0.421	2.84e-50	1.04e-45
Maternal B Cells	RPS19	0.496	1	0.99	2.32e-256	8.5e-252
Maternal CD14+ Monocytes	LPCAT1	0.496	0.486	0.157	4.94e-151	1.81e-146
Fetal Naive CD4+ T Cells	CD7	0.496	0.849	0.32	1.1e-205	4.04e-201
Maternal Plasma Cells	RPL30	0.496	1	0.979	4.87e-41	1.78e-36
Fetal CD8+ Cytotoxic T Cells	EBP	0.496	0.246	0.164	2.92e-18	1.07e-13
Maternal Natural Killer Cells	RAB27A	0.496	0.256	0.12	2.01e-20	7.35e-16
Fetal Proliferative Cytotrophoblasts	SPESP1	0.496	0.798	0.118	< 2.23E-308	< 2.23E-308
Maternal B Cells	RPL23A	0.496	0.999	0.981	1.39e-248	5.09e-244
Maternal Plasma Cells	RPL9	0.496	1	0.975	2.91e-39	1.06e-34
Fetal Endothelial Cells	PCMTD2	0.496	0.242	0.146	0.00593	1
Fetal CD14+ Monocytes	H2AFY	0.496	0.626	0.405	6.65e-74	2.43e-69
Fetal Plasmacytoid Dendritic Cells	SRSF6	0.496	0.794	0.385	2.46e-12	9.02e-08
Maternal CD8+ Cytotoxic T Cells	LCK	0.496	0.36	0.115	5.18e-146	1.89e-141
Fetal Naive CD8+ T Cells	RPS21	0.496	1	0.971	1.47e-111	5.37e-107
Fetal Mesenchymal Stem Cells	CDK18	0.496	0.249	0.038	2.63e-217	9.64e-213
Fetal Memory CD4+ T Cells	KLF2	0.496	0.428	0.325	1.18e-07	0.00432
Maternal Naive CD8+ T Cells	SNHG32	0.496	0.784	0.576	1.65e-52	6.03e-48
Fetal CD8+ Cytotoxic T Cells	ISG15	0.496	0.508	0.38	3.69e-32	1.35e-27
Fetal Proliferative Cytotrophoblasts	ASPM	0.496	0.595	0.023	< 2.23E-308	< 2.23E-308
Fetal Proliferative Cytotrophoblasts	AGL	0.496	0.806	0.122	< 2.23E-308	< 2.23E-308
Fetal Extravillous Trophoblasts	RASA1	0.496	0.76	0.197	1.42e-87	5.21e-83
Fetal Cytotrophoblasts	MTX2	0.496	0.656	0.1	< 2.23E-308	< 2.23E-308
Fetal Hofbauer Cells	PLEKHG5	0.496	0.129	0.013	4.24e-125	1.55e-120
Fetal Hofbauer Cells	SAMHD1	0.495	0.241	0.169	1.88e-12	6.87e-08
Fetal CD8+ Cytotoxic T Cells	STK10	0.495	0.277	0.158	2.86e-31	1.05e-26
Fetal GZMB+ Natural Killer	LASP1	0.495	0.265	0.171	0.000978	1
Fetal Syncytiotrophoblast	DEPDC1B	0.495	0.109	0.025	7.84e-09	0.000287
Maternal CD14+ Monocytes	RBP7	0.495	0.355	0.066	3.38e-219	1.24e-214
Fetal Naive CD4+ T Cells	DEAF1	0.495	0.277	0.074	2.27e-117	8.3e-113
Maternal B Cells	BACH2	0.495	0.263	0.067	9.61e-115	3.52e-110
Fetal Memory CD4+ T Cells	CD2	0.495	0.293	0.172	1.34e-09	4.92e-05
Fetal Hofbauer Cells	PLAU	0.495	0.133	0.088	3.79e-07	0.0139
Maternal Naive CD4+ T Cells	IL2RG	0.495	0.655	0.31	4.98e-28	1.82e-23
Fetal GZMB+ Natural Killer	SEPTIN1	0.495	0.255	0.179	0.00389	1
Fetal Memory CD4+ T Cells	LINC01578	0.495	0.293	0.251	0.000323	1
Fetal Hofbauer Cells	SCAMP2	0.495	0.248	0.245	0.0014	1
Maternal Plasma Cells	TUBA1A	0.495	0.595	0.287	6.84e-19	2.5e-14
Fetal Proliferative Cytotrophoblasts	GLDC	0.495	0.81	0.11	< 2.23E-308	< 2.23E-308
Maternal CD14+ Monocytes	PIM3	0.495	0.676	0.378	4.89e-102	1.79e-97
Fetal Extravillous Trophoblasts	CSRP1	0.495	0.695	0.165	3.75e-103	1.37e-98
Maternal Plasma Cells	SNX2	0.494	0.557	0.306	8.61e-17	3.15e-12
Fetal B Cells	EBF1	0.494	0.288	0.036	2e-220	7.32e-216
Fetal Cytotrophoblasts	NDUFA10	0.494	0.772	0.205	< 2.23E-308	< 2.23E-308
Maternal Naive CD8+ T Cells	RPL37	0.494	0.998	0.987	4.72e-175	1.73e-170
Fetal Cytotrophoblasts	PPARG	0.494	0.583	0.064	< 2.23E-308	< 2.23E-308
Fetal Naive CD4+ T Cells	RNF138	0.494	0.455	0.214	3.66e-84	1.34e-79
Fetal Proliferative Cytotrophoblasts	COX5B	0.494	0.99	0.624	5.82e-117	2.13e-112
Fetal CD14+ Monocytes	CTNNB1	0.494	0.658	0.439	5.12e-54	1.88e-49
Fetal Extravillous Trophoblasts	FAM114A1	0.494	0.638	0.042	< 2.23E-308	< 2.23E-308
Maternal CD8+ Cytotoxic T Cells	TRGC1	0.494	0.165	0.034	3.33e-109	1.22e-104
Fetal Endothelial Cells	PLPP1	0.494	0.167	0.041	1.84e-07	0.00675
Fetal Mesenchymal Stem Cells	CETN3	0.494	0.311	0.13	4.6e-83	1.69e-78
Fetal Cytotrophoblasts	EIF5A	0.494	0.888	0.39	< 2.23E-308	< 2.23E-308
Fetal Naive CD8+ T Cells	RPS26	0.494	0.992	0.92	1.42e-79	5.19e-75
Fetal Proliferative Cytotrophoblasts	TFDP2	0.494	0.91	0.23	2.12e-244	7.74e-240
Fetal Nucleated Red Blood Cells	DMTN	0.494	0.229	0.003	1.42e-150	5.21e-146
Fetal GZMB+ Natural Killer	IVNS1ABP	0.494	0.382	0.273	9.04e-05	1
Fetal GZMK+ Natural Killer	ARL6IP5	0.494	0.443	0.475	0.00153	1
Maternal Naive CD8+ T Cells	ETS1	0.494	0.491	0.174	6.36e-73	2.33e-68
Maternal CD14+ Monocytes	LY96	0.494	0.548	0.13	2.73e-258	9.99e-254
Fetal Mesenchymal Stem Cells	TSPAN13	0.494	0.414	0.226	1.95e-60	7.15e-56
Maternal Natural Killer Cells	CDC42SE2	0.493	0.497	0.401	3.04e-14	1.11e-09
Maternal Naive CD4+ T Cells	RPL13	0.493	1	0.99	1.71e-55	6.27e-51
Fetal Natural Killer T Cells	CD300A	0.493	0.217	0.073	5.67e-18	2.08e-13
Fetal Proliferative Cytotrophoblasts	SERPINH1	0.493	0.913	0.225	1.06e-254	3.89e-250
Fetal Proliferative Cytotrophoblasts	PTN	0.493	0.765	0.115	< 2.23E-308	< 2.23E-308
Maternal CD8+ Cytotoxic T Cells	IDI1	0.493	0.615	0.421	1.92e-91	7.03e-87
Fetal GZMK+ Natural Killer	LEPROTL1	0.493	0.451	0.488	0.00553	1
Fetal Fibroblasts	ZFHX3	0.493	0.245	0.151	0.00106	1
Fetal Cytotrophoblasts	TNFRSF12A	0.493	0.667	0.143	< 2.23E-308	< 2.23E-308
Fetal Natural Killer T Cells	PPP1CB	0.493	0.6	0.65	0.000157	1
Fetal B Cells	CCDC107	0.493	0.411	0.191	3.96e-60	1.45e-55
Fetal Endothelial Cells	AOPEP	0.493	0.258	0.139	0.000818	1
Fetal Proliferative Cytotrophoblasts	PSMD2	0.493	0.868	0.233	4.41e-241	1.61e-236
Fetal Memory CD4+ T Cells	FNBP1	0.493	0.479	0.332	1.52e-14	5.56e-10
Fetal B Cells	RASGRP2	0.493	0.456	0.169	4.72e-93	1.73e-88
Fetal Natural Killer T Cells	PPP3CA	0.493	0.319	0.223	8.91e-07	0.0326
Fetal B Cells	EIF1AY	0.493	0.29	0.134	3.1e-43	1.14e-38
Fetal Mesenchymal Stem Cells	HSPB2	0.493	0.235	0.004	< 2.23E-308	< 2.23E-308
Fetal Endothelial Cells	CALD1	0.493	0.591	0.273	2.33e-09	8.54e-05
Fetal Mesenchymal Stem Cells	PLD3	0.493	0.569	0.3	2.04e-113	7.48e-109
Fetal CD14+ Monocytes	SPAG9	0.493	0.482	0.261	9.32e-69	3.41e-64
Fetal Mesenchymal Stem Cells	ADGRD1	0.493	0.225	0.025	8.27e-250	3.03e-245
Fetal CD14+ Monocytes	HLA-DMA	0.493	0.553	0.225	1.25e-107	4.57e-103
Fetal Endothelial Cells	COX16	0.493	0.424	0.354	0.00622	1
Fetal CD8+ Cytotoxic T Cells	SYNE1	0.493	0.206	0.083	1.26e-42	4.62e-38
Fetal Cytotrophoblasts	LIMK2	0.493	0.589	0.059	< 2.23E-308	< 2.23E-308
Maternal CD14+ Monocytes	LY86	0.493	0.451	0.107	2.16e-208	7.9e-204
Fetal GZMB+ Natural Killer	SIGIRR	0.493	0.284	0.193	0.00139	1
Fetal Cytotrophoblasts	COMMD7	0.493	0.757	0.175	< 2.23E-308	< 2.23E-308
Fetal Endothelial Cells	C1orf115	0.493	0.273	0.108	1.56e-06	0.0572
Fetal Endothelial Cells	NQO1	0.493	0.197	0.013	2.74e-37	1e-32
Fetal Proliferative Cytotrophoblasts	POLR2H	0.492	0.865	0.178	< 2.23E-308	< 2.23E-308
Fetal Mesenchymal Stem Cells	TCF7L2	0.492	0.31	0.145	2.57e-64	9.39e-60
Fetal Plasmacytoid Dendritic Cells	EIF3L	0.492	0.897	0.582	3.27e-12	1.2e-07
Fetal B Cells	RPL9	0.492	0.997	0.974	4.13e-180	1.51e-175
Fetal Cytotrophoblasts	ANP32A	0.492	0.79	0.205	< 2.23E-308	< 2.23E-308
Fetal GZMB+ Natural Killer	SP110	0.492	0.225	0.152	0.00665	1
Fetal Naive CD4+ T Cells	LIMD2	0.492	0.744	0.388	3.17e-106	1.16e-101
Fetal Naive CD8+ T Cells	RPSA	0.492	0.99	0.919	4.29e-72	1.57e-67
Fetal Natural Killer T Cells	SLA2	0.492	0.23	0.065	5.44e-24	1.99e-19
Fetal Hofbauer Cells	NCKAP1L	0.492	0.21	0.111	4.11e-22	1.5e-17
Fetal Natural Killer T Cells	TES	0.492	0.349	0.277	1.68e-05	0.614
Fetal Proliferative Cytotrophoblasts	ETHE1	0.492	0.881	0.241	1.56e-226	5.72e-222
Fetal CD14+ Monocytes	SNN	0.492	0.367	0.106	2.46e-130	8.99e-126
Fetal Proliferative Cytotrophoblasts	TMED3	0.492	0.884	0.222	1.2e-251	4.4e-247
Maternal Natural Killer Cells	CNOT2	0.492	0.317	0.208	5.08e-13	1.86e-08
Fetal Mesenchymal Stem Cells	DYNC1I2	0.492	0.487	0.276	5.85e-79	2.14e-74
Maternal Plasma Cells	RPL39	0.492	1	0.991	5.22e-47	1.91e-42
Fetal Mesenchymal Stem Cells	PTGES	0.492	0.384	0.186	6.17e-74	2.26e-69
Fetal Proliferative Cytotrophoblasts	JPT2	0.492	0.827	0.134	< 2.23E-308	< 2.23E-308
Fetal Proliferative Cytotrophoblasts	LEPROT	0.492	0.884	0.249	1.43e-220	5.22e-216
Fetal CD14+ Monocytes	SKIL	0.492	0.66	0.409	3.51e-74	1.28e-69
Fetal Cytotrophoblasts	SPCS1	0.492	0.918	0.438	< 2.23E-308	< 2.23E-308
Fetal Natural Killer T Cells	RALGAPA1	0.492	0.362	0.207	5.91e-12	2.16e-07
Fetal Proliferative Cytotrophoblasts	CBX5	0.492	0.79	0.122	< 2.23E-308	< 2.23E-308
Fetal Endothelial Cells	SULT1A1	0.492	0.212	0.067	7.31e-07	0.0267
Fetal GZMB+ Natural Killer	TMC8	0.491	0.216	0.09	1.46e-06	0.0533
Fetal Proliferative Cytotrophoblasts	AURKAIP1	0.491	0.951	0.401	1.37e-142	5.03e-138
Fetal Fibroblasts	PLD3	0.491	0.418	0.319	0.000396	1
Fetal Proliferative Cytotrophoblasts	MDH2	0.491	0.924	0.327	7.04e-171	2.57e-166
Fetal Mesenchymal Stem Cells	AOPEP	0.491	0.322	0.125	1.14e-96	4.19e-92
Fetal Memory CD4+ T Cells	SLC38A2	0.491	0.45	0.472	0.00425	1
Maternal CD14+ Monocytes	ELL2	0.491	0.538	0.207	8.09e-129	2.96e-124
Fetal Mesenchymal Stem Cells	NRP2	0.491	0.396	0.195	2.58e-74	9.44e-70
Fetal Cytotrophoblasts	PNKD	0.491	0.762	0.175	< 2.23E-308	< 2.23E-308
Fetal Proliferative Cytotrophoblasts	GSTA4	0.491	0.814	0.154	< 2.23E-308	< 2.23E-308
Maternal Naive CD4+ T Cells	B2M	0.491	1	0.991	1.16e-43	4.25e-39
Fetal Proliferative Cytotrophoblasts	ITGB1	0.491	0.952	0.464	5.53e-121	2.02e-116
Maternal CD14+ Monocytes	H1FX	0.491	0.378	0.201	4.46e-51	1.63e-46
Fetal Endothelial Cells	CSNK1E	0.491	0.242	0.124	0.000682	1
Fetal B Cells	NR4A2	0.491	0.685	0.344	1.29e-90	4.71e-86
Fetal GZMB+ Natural Killer	BTN3A1	0.491	0.176	0.087	0.000357	1
Fetal Proliferative Cytotrophoblasts	ADH5	0.491	0.865	0.197	4.05e-293	1.48e-288
Maternal Natural Killer Cells	MAP1LC3A	0.49	0.228	0.131	2.68e-11	9.81e-07
Fetal B Cells	RPL10	0.49	0.999	0.994	1.71e-209	6.27e-205
Fetal Fibroblasts	COPZ2	0.49	0.194	0.021	3.32e-32	1.21e-27
Fetal Endothelial Cells	SERINC1	0.49	0.455	0.329	0.000955	1
Fetal Mesenchymal Stem Cells	LINC01140	0.49	0.228	0.002	< 2.23E-308	< 2.23E-308
Fetal Fibroblasts	RNF146	0.49	0.204	0.132	0.00856	1
Maternal Natural Killer Cells	GK5	0.49	0.198	0.075	1.7e-22	6.22e-18
Maternal FCGR3A+ Monocytes	NUPR1	0.49	0.256	0.149	1.49e-11	5.45e-07
Fetal Proliferative Cytotrophoblasts	FHL2	0.49	0.832	0.158	< 2.23E-308	< 2.23E-308
Maternal CD14+ Monocytes	GPR84	0.49	0.303	0.028	< 2.23E-308	< 2.23E-308
Fetal Naive CD8+ T Cells	ARHGDIB	0.49	0.938	0.64	1.17e-52	4.26e-48
Fetal CD8+ Cytotoxic T Cells	RAB5IF	0.49	0.421	0.417	2e-13	7.32e-09
Fetal Proliferative Cytotrophoblasts	TAX1BP3	0.49	0.879	0.227	2.75e-247	1.01e-242
Fetal Endothelial Cells	AL137186.2	0.49	0.258	0.019	1.82e-44	6.67e-40
Fetal Endothelial Cells	TRIOBP	0.49	0.288	0.169	0.000852	1
Fetal Cytotrophoblasts	ATP5ME	0.49	0.97	0.649	< 2.23E-308	< 2.23E-308
Fetal Endothelial Cells	MYH9	0.49	0.485	0.385	0.00197	1
Fetal Hofbauer Cells	RAB32	0.49	0.178	0.069	2.42e-35	8.86e-31
Maternal CD8+ Cytotoxic T Cells	SLA2	0.49	0.246	0.05	1.19e-167	4.37e-163
Fetal Extravillous Trophoblasts	MAP7D3	0.49	0.622	0.089	1.6e-169	5.86e-165
Fetal Natural Killer T Cells	PTPN22	0.49	0.268	0.12	2.25e-13	8.24e-09
Fetal CD14+ Monocytes	SPHK1	0.49	0.299	0.07	4.81e-139	1.76e-134
Fetal Mesenchymal Stem Cells	OSR2	0.49	0.213	0.026	4e-221	1.46e-216
Maternal CD14+ Monocytes	PKM	0.49	0.741	0.459	5.41e-98	1.98e-93
Fetal CD14+ Monocytes	BCL3	0.49	0.393	0.115	6.36e-135	2.33e-130
Fetal Hofbauer Cells	RNF13	0.49	0.273	0.281	0.00272	1
Fetal Cytotrophoblasts	TMBIM1	0.49	0.82	0.261	< 2.23E-308	< 2.23E-308
Fetal Plasmacytoid Dendritic Cells	NME4	0.49	0.529	0.201	3.38e-13	1.24e-08
Maternal FCGR3A+ Monocytes	MYO9B	0.49	0.661	0.206	8.61e-125	3.15e-120
Fetal Fibroblasts	RERG	0.49	0.184	0.048	3.91e-11	1.43e-06
Fetal Hofbauer Cells	CD53	0.49	0.47	0.394	9.7e-18	3.55e-13
Fetal CD14+ Monocytes	MAP2K1	0.49	0.485	0.271	5.09e-67	1.86e-62
Fetal Mesenchymal Stem Cells	TNFSF13B	0.489	0.297	0.106	1.41e-85	5.15e-81
Fetal Cytotrophoblasts	CAT	0.489	0.732	0.171	< 2.23E-308	< 2.23E-308
Maternal FCGR3A+ Monocytes	GRINA	0.489	0.724	0.302	3.19e-92	1.17e-87
Fetal Naive CD8+ T Cells	SNHG5	0.489	0.938	0.795	3.29e-42	1.2e-37
Fetal Mesenchymal Stem Cells	HMGN2	0.489	0.832	0.644	5.15e-105	1.89e-100
Fetal Hofbauer Cells	IER2	0.489	0.592	0.692	6.14e-08	0.00225
Maternal CD8+ Cytotoxic T Cells	STK17B	0.489	0.646	0.401	1.02e-100	3.74e-96
Fetal Endothelial Cells	TSPO	0.489	0.576	0.356	5.39e-06	0.197
Fetal Cytotrophoblasts	RMI2	0.489	0.578	0.055	< 2.23E-308	< 2.23E-308
Fetal Mesenchymal Stem Cells	RIN2	0.489	0.309	0.083	1.1e-144	4.01e-140
Maternal Plasma Cells	ARHGAP24	0.489	0.342	0.102	2.79e-25	1.02e-20
Fetal Cytotrophoblasts	POLR2F	0.489	0.841	0.26	< 2.23E-308	< 2.23E-308
Fetal GZMB+ Natural Killer	TRG-AS1	0.489	0.167	0.068	2.4e-05	0.878
Fetal GZMB+ Natural Killer	APMAP	0.489	0.373	0.328	0.00756	1
Fetal GZMB+ Natural Killer	ARF6	0.489	0.598	0.602	0.000224	1
Fetal Proliferative Cytotrophoblasts	CAV1	0.489	0.771	0.138	< 2.23E-308	< 2.23E-308
Maternal Natural Killer Cells	TRGC1	0.489	0.208	0.042	2.16e-54	7.9e-50
Fetal Endothelial Cells	CHMP2A	0.489	0.5	0.372	0.000273	1
Fetal Endothelial Cells	ZNF770	0.489	0.212	0.087	8.15e-05	1
Fetal Fibroblasts	TBX2	0.488	0.143	0.012	4.12e-30	1.51e-25
Fetal Hofbauer Cells	CSTB	0.488	0.544	0.577	1.61e-14	5.88e-10
Fetal Naive CD4+ T Cells	STK17B	0.488	0.692	0.405	1.28e-84	4.7e-80
Fetal Cytotrophoblasts	APMAP	0.488	0.839	0.244	< 2.23E-308	< 2.23E-308
Fetal Proliferative Cytotrophoblasts	HSD17B1	0.488	0.898	0.172	< 2.23E-308	< 2.23E-308
Fetal Proliferative Cytotrophoblasts	ERGIC2	0.488	0.894	0.241	1.75e-234	6.39e-230
Fetal Memory CD4+ T Cells	TRGC2	0.488	0.199	0.079	4.17e-15	1.53e-10
Maternal B Cells	JUNB	0.488	0.923	0.763	6.75e-90	2.47e-85
Fetal Naive CD4+ T Cells	ITK	0.488	0.337	0.078	2.19e-156	8.02e-152
Maternal CD8+ Cytotoxic T Cells	CMC2	0.488	0.367	0.211	3.13e-64	1.14e-59
Fetal Mesenchymal Stem Cells	ANKRD50	0.488	0.244	0.031	1.46e-246	5.33e-242
Fetal Cytotrophoblasts	C18orf32	0.488	0.903	0.374	< 2.23E-308	< 2.23E-308
Fetal Hofbauer Cells	GRINA	0.488	0.33	0.315	2.3e-06	0.0842
Fetal Proliferative Cytotrophoblasts	ITGB4	0.488	0.802	0.128	< 2.23E-308	< 2.23E-308
Fetal CD8+ Cytotoxic T Cells	CSNK1D	0.488	0.388	0.349	3.8e-15	1.39e-10
Maternal Naive CD8+ T Cells	RPL39	0.488	1	0.991	3.42e-158	1.25e-153
Fetal Naive CD8+ T Cells	RPL31	0.488	1	0.982	2.69e-116	9.83e-112
Fetal Naive CD8+ T Cells	BCL11B	0.488	0.519	0.138	3.37e-86	1.23e-81
Fetal Hofbauer Cells	ABCA1	0.488	0.192	0.14	6.53e-09	0.000239
Fetal Fibroblasts	WASL	0.487	0.214	0.129	0.00198	1
Fetal Proliferative Cytotrophoblasts	DANCR	0.487	0.906	0.257	8.64e-221	3.16e-216
Maternal Plasma Cells	IFT57	0.487	0.456	0.141	6.47e-31	2.37e-26
Fetal Fibroblasts	DKK3	0.487	0.184	0.036	7.69e-15	2.82e-10
Fetal Memory CD4+ T Cells	GADD45A	0.487	0.267	0.184	5.04e-07	0.0184
Fetal Hofbauer Cells	SDF2L1	0.487	0.28	0.277	0.000785	1
Maternal Naive CD4+ T Cells	RNF213	0.487	0.466	0.296	1.53e-12	5.6e-08
Fetal Memory CD4+ T Cells	RGS1	0.487	0.415	0.262	1.25e-11	4.59e-07
Fetal Cytotrophoblasts	PHB	0.487	0.786	0.219	< 2.23E-308	< 2.23E-308
Fetal CD8+ Cytotoxic T Cells	GK5	0.487	0.184	0.071	1.16e-40	4.23e-36
Fetal Cytotrophoblasts	GALNT18	0.487	0.527	0.039	< 2.23E-308	< 2.23E-308
Maternal Natural Killer Cells	IDI1	0.487	0.569	0.435	3.26e-20	1.19e-15
Fetal Proliferative Cytotrophoblasts	EID1	0.487	0.954	0.396	9.23e-151	3.38e-146
Fetal Hofbauer Cells	MT-ATP6	0.487	0.957	0.978	5.78e-83	2.12e-78
Maternal Natural Killer Cells	SLC38A1	0.487	0.426	0.339	5.15e-12	1.89e-07
Fetal Cytotrophoblasts	UBXN4	0.487	0.874	0.335	< 2.23E-308	< 2.23E-308
Fetal Proliferative Cytotrophoblasts	SELENOH	0.487	0.973	0.472	4.95e-131	1.81e-126
Maternal CD8+ Cytotoxic T Cells	LINC00513	0.487	0.437	0.201	3.42e-103	1.25e-98
Fetal Endothelial Cells	SNRPD3	0.487	0.439	0.322	0.0012	1
Fetal B Cells	KDM6B	0.487	0.665	0.354	1.29e-76	4.72e-72
Maternal Plasma Cells	NAP1L1	0.487	0.949	0.748	6.91e-21	2.53e-16
Fetal Extravillous Trophoblasts	DNM2	0.487	0.752	0.161	1.36e-124	4.96e-120
Fetal Proliferative Cytotrophoblasts	MLF2	0.487	0.908	0.296	8.83e-188	3.23e-183
Fetal CD8+ Cytotoxic T Cells	RNF213	0.487	0.358	0.295	5.49e-17	2.01e-12
Fetal Endothelial Cells	FLI1	0.487	0.288	0.07	2.03e-12	7.44e-08
Fetal Cytotrophoblasts	ARL1	0.487	0.693	0.122	< 2.23E-308	< 2.23E-308
Fetal Hofbauer Cells	BLVRA	0.487	0.176	0.112	6.96e-12	2.55e-07
Fetal CD8+ Cytotoxic T Cells	PRKX	0.486	0.268	0.17	3.35e-22	1.23e-17
Fetal Cytotrophoblasts	HTATIP2	0.486	0.671	0.117	< 2.23E-308	< 2.23E-308
Fetal Cytotrophoblasts	PPP4C	0.486	0.888	0.351	< 2.23E-308	< 2.23E-308
Maternal Natural Killer Cells	MT1F	0.486	0.183	0.087	9.25e-13	3.39e-08
Maternal Plasma Cells	RPL18A	0.486	1	0.988	1.59e-40	5.82e-36
Maternal Natural Killer Cells	CALM1	0.486	0.871	0.768	1.34e-37	4.9e-33
Maternal Natural Killer Cells	LMNB1	0.486	0.228	0.11	1.03e-16	3.79e-12
Fetal Proliferative Cytotrophoblasts	TFG	0.486	0.91	0.251	4.61e-231	1.69e-226
Fetal Mesenchymal Stem Cells	PCBD1	0.486	0.39	0.19	3.99e-83	1.46e-78
Fetal CD8+ Cytotoxic T Cells	KRT81	0.486	0.143	0.012	5.82e-163	2.13e-158
Maternal Plasma Cells	RPS4X	0.486	1	0.976	3.69e-38	1.35e-33
Fetal Naive CD8+ T Cells	RPS13	0.486	1	0.974	1.26e-111	4.62e-107
Fetal Natural Killer T Cells	CREM	0.486	0.745	0.722	3.62e-10	1.33e-05
Fetal GZMB+ Natural Killer	DERL1	0.486	0.275	0.216	0.00982	1
Fetal CD14+ Monocytes	MTMR11	0.486	0.28	0.042	9.59e-218	3.51e-213
Fetal Endothelial Cells	UPK3BL1	0.486	0.242	0.151	0.00844	1
Fetal Plasmacytoid Dendritic Cells	FBL	0.486	0.721	0.391	7.04e-11	2.58e-06
Fetal Mesenchymal Stem Cells	TIFA	0.486	0.282	0.073	1e-139	3.66e-135
Fetal Endothelial Cells	POMP	0.486	0.773	0.688	6.62e-05	1
Fetal Hofbauer Cells	APLP2	0.486	0.584	0.482	9.47e-25	3.47e-20
Fetal Extravillous Trophoblasts	TNFAIP2	0.486	0.72	0.109	4.54e-164	1.66e-159
Fetal Cytotrophoblasts	PRSS22	0.485	0.532	0.038	< 2.23E-308	< 2.23E-308
Maternal B Cells	YWHAH	0.485	0.423	0.326	3.62e-25	1.33e-20
Fetal Proliferative Cytotrophoblasts	REXO2	0.485	0.913	0.259	2.78e-217	1.02e-212
Maternal FCGR3A+ Monocytes	RHOA	0.485	0.939	0.702	3.41e-71	1.25e-66
Fetal Cytotrophoblasts	ZNHIT1	0.485	0.832	0.281	< 2.23E-308	< 2.23E-308
Fetal Cytotrophoblasts	PSMD14	0.485	0.715	0.153	< 2.23E-308	< 2.23E-308
Fetal Mesenchymal Stem Cells	TRMT44	0.485	0.251	0.034	3.15e-243	1.15e-238
Fetal Cytotrophoblasts	PAQR7	0.485	0.468	0.049	< 2.23E-308	< 2.23E-308
Maternal Naive CD4+ T Cells	KLF2	0.485	0.61	0.323	7.65e-21	2.8e-16
Fetal Cytotrophoblasts	ROMO1	0.485	0.877	0.37	< 2.23E-308	< 2.23E-308
Fetal Cytotrophoblasts	NDUFB3	0.485	0.811	0.239	< 2.23E-308	< 2.23E-308
Maternal CD14+ Monocytes	MAP3K20	0.485	0.334	0.119	4.66e-101	1.71e-96
Fetal Mesenchymal Stem Cells	H2AFJ	0.485	0.518	0.329	1.44e-62	5.26e-58
Fetal Mesenchymal Stem Cells	PGRMC1	0.485	0.404	0.178	1.07e-100	3.91e-96
Fetal Mesenchymal Stem Cells	TMEM258	0.485	0.793	0.589	1.3e-91	4.77e-87
Fetal Endothelial Cells	CACHD1	0.485	0.106	0.004	1.33e-38	4.86e-34
Maternal Naive CD8+ T Cells	FXYD5	0.485	0.842	0.544	2.29e-59	8.38e-55
Fetal B Cells	NR3C1	0.485	0.509	0.293	1.25e-51	4.57e-47
Maternal B Cells	RPS27A	0.485	0.998	0.987	6.92e-255	2.53e-250
Fetal Endothelial Cells	LRATD2	0.485	0.152	0.039	8.46e-07	0.031
Fetal GZMK+ Natural Killer	SRSF5	0.485	0.565	0.704	0.000886	1
Fetal Mesenchymal Stem Cells	DDX17	0.484	0.58	0.42	9.33e-49	3.41e-44
Fetal Mesenchymal Stem Cells	PFDN4	0.484	0.456	0.26	1.41e-69	5.18e-65
Fetal CD8+ Cytotoxic T Cells	CD53	0.484	0.533	0.389	1.55e-40	5.66e-36
Fetal Hofbauer Cells	TNFRSF1A	0.484	0.303	0.288	4.3e-05	1
Fetal Proliferative Cytotrophoblasts	CENPA	0.484	0.505	0.006	< 2.23E-308	< 2.23E-308
Maternal Plasma Cells	RPL11	0.484	1	0.988	1.97e-48	7.23e-44
Fetal Cytotrophoblasts	CDC42EP1	0.484	0.614	0.082	< 2.23E-308	< 2.23E-308
Fetal Memory CD4+ T Cells	UBE2S	0.484	0.254	0.201	0.000253	1
Fetal Proliferative Cytotrophoblasts	PHB2	0.484	0.941	0.33	8.06e-177	2.95e-172
Maternal B Cells	RPS3A	0.484	0.999	0.982	6.74e-233	2.47e-228
Fetal Cytotrophoblasts	PSMD6	0.484	0.723	0.149	< 2.23E-308	< 2.23E-308
Fetal Natural Killer T Cells	DYNLL1	0.484	0.626	0.647	0.000217	1
Fetal Endothelial Cells	MRPL17	0.484	0.348	0.176	6.28e-06	0.23
Fetal Hofbauer Cells	NAMPT	0.484	0.466	0.422	6.75e-13	2.47e-08
Fetal Cytotrophoblasts	SH2D4A	0.484	0.539	0.038	< 2.23E-308	< 2.23E-308
Fetal Proliferative Cytotrophoblasts	DSC2	0.484	0.803	0.132	< 2.23E-308	< 2.23E-308
Maternal FCGR3A+ Monocytes	SYNGR2	0.484	0.759	0.353	5.3e-74	1.94e-69
Maternal FCGR3A+ Monocytes	CCDC88A	0.484	0.536	0.09	8.62e-221	3.15e-216
Fetal Endothelial Cells	HSD17B12	0.484	0.303	0.137	5.94e-06	0.218
Fetal Extravillous Trophoblasts	SEC61G	0.484	0.931	0.637	4.54e-42	1.66e-37
Fetal Cytotrophoblasts	TEAD3	0.484	0.572	0.056	< 2.23E-308	< 2.23E-308
Fetal Proliferative Cytotrophoblasts	PSMD1	0.484	0.789	0.154	< 2.23E-308	< 2.23E-308
Fetal Naive CD4+ T Cells	RPS20	0.484	0.997	0.958	1.49e-216	5.45e-212
Fetal Endothelial Cells	AL390728.6	0.483	0.197	0.074	5.9e-05	1
Fetal GZMB+ Natural Killer	TIGIT	0.483	0.118	0.037	1.5e-05	0.55
Maternal FCGR3A+ Monocytes	FGR	0.483	0.645	0.145	7.45e-164	2.73e-159
Maternal CD14+ Monocytes	ZYX	0.483	0.501	0.217	1.02e-114	3.73e-110
Fetal Hofbauer Cells	TGFBR2	0.483	0.197	0.136	3.47e-10	1.27e-05
Fetal CD14+ Monocytes	CTSH	0.483	0.434	0.192	5.97e-89	2.19e-84
Maternal CD14+ Monocytes	AC245014.3	0.483	0.275	0.058	7.86e-150	2.88e-145
Maternal Naive CD4+ T Cells	CD6	0.483	0.404	0.118	3.36e-37	1.23e-32
Fetal Proliferative Cytotrophoblasts	ATRAID	0.483	0.937	0.315	1.89e-179	6.93e-175
Fetal Mesenchymal Stem Cells	SNAI2	0.483	0.223	0.003	< 2.23E-308	< 2.23E-308
Fetal Memory CD4+ T Cells	TRDC	0.483	0.158	0.055	3.89e-15	1.42e-10
Maternal Natural Killer Cells	RIN3	0.483	0.266	0.118	5.07e-23	1.85e-18
Maternal FCGR3A+ Monocytes	PFN1	0.483	0.992	0.917	1.63e-83	5.95e-79
Fetal Cytotrophoblasts	LAMP2	0.483	0.779	0.21	< 2.23E-308	< 2.23E-308
Fetal Cytotrophoblasts	LYPLAL1	0.483	0.619	0.08	< 2.23E-308	< 2.23E-308
Fetal Memory CD4+ T Cells	DNAJA1	0.483	0.55	0.553	1.42e-05	0.52
Maternal B Cells	CD72	0.483	0.237	0.05	1.46e-126	5.34e-122
Fetal Naive CD4+ T Cells	AC114760.2	0.482	0.465	0.194	2.37e-91	8.68e-87
Fetal Endothelial Cells	RRAS	0.482	0.227	0.054	1.36e-10	4.99e-06
Fetal Cytotrophoblasts	COPE	0.482	0.927	0.45	< 2.23E-308	< 2.23E-308
Fetal Hofbauer Cells	SCIN	0.482	0.133	0.093	1.36e-06	0.0498
Fetal GZMB+ Natural Killer	CCNL1	0.482	0.52	0.548	0.00475	1
Fetal Endothelial Cells	SELENOH	0.482	0.53	0.492	0.00512	1
Fetal GZMK+ Natural Killer	ARHGDIB	0.482	0.65	0.647	2.69e-08	0.000985
Fetal Cytotrophoblasts	GFPT1	0.482	0.655	0.112	< 2.23E-308	< 2.23E-308
Fetal Proliferative Cytotrophoblasts	SCARA3	0.482	0.74	0.08	< 2.23E-308	< 2.23E-308
Fetal Naive CD8+ T Cells	RPS19	0.482	1	0.99	1.51e-114	5.51e-110
Fetal Cytotrophoblasts	ADH5	0.482	0.698	0.145	< 2.23E-308	< 2.23E-308
Fetal Plasmacytoid Dendritic Cells	RPL10A	0.482	1	0.96	9.36e-19	3.43e-14
Fetal Hofbauer Cells	ACTR2	0.482	0.405	0.436	1.82e-05	0.667
Fetal B Cells	CCR6	0.482	0.246	0.024	7.38e-235	2.7e-230
Maternal CD14+ Monocytes	DDX60L	0.482	0.33	0.068	1.99e-192	7.27e-188
Fetal Mesenchymal Stem Cells	RGS16	0.482	0.309	0.105	2.1e-101	7.7e-97
Fetal Naive CD4+ T Cells	TCF7	0.482	0.416	0.156	4.93e-104	1.8e-99
Fetal CD8+ Cytotoxic T Cells	LASP1	0.482	0.302	0.164	1.97e-37	7.23e-33
Fetal Mesenchymal Stem Cells	TNNT1	0.482	0.22	0.02	3.18e-276	1.16e-271
Maternal Naive CD8+ T Cells	RPL22	0.482	0.995	0.949	2.04e-125	7.47e-121
Fetal Endothelial Cells	TMEM204	0.482	0.197	0.014	1.14e-35	4.18e-31
Fetal Cytotrophoblasts	SERF2	0.482	0.995	0.946	< 2.23E-308	< 2.23E-308
Maternal CD14+ Monocytes	CXCL1	0.482	0.125	0.027	4.27e-63	1.56e-58
Fetal GZMB+ Natural Killer	FBXO6	0.482	0.127	0.039	1.42e-06	0.0519
Fetal Naive CD8+ T Cells	RPL10	0.482	1	0.994	1.59e-110	5.83e-106
Fetal Cytotrophoblasts	GPC1	0.482	0.579	0.065	< 2.23E-308	< 2.23E-308
Fetal Natural Killer T Cells	ITGB2	0.482	0.549	0.371	4.71e-13	1.72e-08
Fetal CD8+ Cytotoxic T Cells	ARF6	0.481	0.62	0.6	1.57e-30	5.75e-26
Fetal Endothelial Cells	DDHD1	0.481	0.227	0.09	3.01e-05	1
Fetal Extravillous Trophoblasts	NDFIP2	0.481	0.732	0.179	2.43e-98	8.91e-94
Fetal Proliferative Cytotrophoblasts	NRK	0.481	0.77	0.107	< 2.23E-308	< 2.23E-308
Fetal Cytotrophoblasts	SUCLG1	0.481	0.752	0.195	< 2.23E-308	< 2.23E-308
Fetal Fibroblasts	CKAP4	0.481	0.276	0.176	0.000945	1
Fetal B Cells	EEF1G	0.481	0.99	0.939	6.18e-158	2.26e-153
Fetal Naive CD4+ T Cells	RPS5	0.481	0.999	0.952	4.39e-209	1.61e-204
Fetal Proliferative Cytotrophoblasts	COX5A	0.481	0.941	0.423	9.23e-136	3.38e-131
Maternal Plasma Cells	UCP2	0.481	0.696	0.395	1.38e-15	5.05e-11
Fetal Naive CD8+ T Cells	RPL22	0.481	1	0.949	3.15e-97	1.15e-92
Fetal Naive CD4+ T Cells	RPS27A	0.481	1	0.987	2.26e-270	8.27e-266
Fetal Endothelial Cells	PTPRG	0.481	0.167	0.042	2.14e-07	0.00783
Fetal Proliferative Cytotrophoblasts	S100A13	0.481	0.871	0.191	1.39e-294	5.1e-290
Fetal GZMB+ Natural Killer	TNFSF14	0.481	0.186	0.079	1.92e-05	0.702
Fetal Extravillous Trophoblasts	PRKAG2	0.481	0.736	0.154	1.39e-117	5.07e-113
Maternal Naive CD8+ T Cells	LEF1	0.481	0.347	0.081	2.5e-99	9.13e-95
Fetal GZMK+ Natural Killer	CRTAM	0.481	0.122	0.039	9.71e-12	3.55e-07
Fetal B Cells	IDI1	0.481	0.647	0.428	3.21e-53	1.17e-48
Fetal CD14+ Monocytes	ZYX	0.481	0.446	0.222	1.43e-74	5.23e-70
Fetal Cytotrophoblasts	TUFM	0.481	0.865	0.34	< 2.23E-308	< 2.23E-308
Fetal Hofbauer Cells	ARRB2	0.481	0.292	0.214	6.74e-13	2.47e-08
Fetal GZMB+ Natural Killer	RNF166	0.481	0.245	0.152	0.000957	1
Maternal Natural Killer Cells	SYAP1	0.481	0.548	0.485	4.43e-13	1.62e-08
Fetal Proliferative Cytotrophoblasts	RDX	0.48	0.87	0.221	1.09e-255	4e-251
Fetal B Cells	RPL29	0.48	1	0.974	1.31e-184	4.8e-180
Fetal Plasmacytoid Dendritic Cells	METAP2	0.48	0.794	0.372	1.84e-13	6.72e-09
Fetal Endothelial Cells	TSPAN8	0.48	0.121	0.003	8.71e-58	3.19e-53
Fetal Plasmacytoid Dendritic Cells	RPL26	0.48	1	0.988	4.11e-23	1.51e-18
Fetal Hofbauer Cells	DRAM2	0.48	0.299	0.317	0.00609	1
Fetal Mesenchymal Stem Cells	BNIP3L	0.48	0.446	0.279	2.87e-50	1.05e-45
Fetal Cytotrophoblasts	NDUFV1	0.48	0.778	0.216	< 2.23E-308	< 2.23E-308
Fetal Cytotrophoblasts	TMEM139	0.48	0.528	0.032	< 2.23E-308	< 2.23E-308
Fetal Cytotrophoblasts	SP6	0.48	0.513	0.032	< 2.23E-308	< 2.23E-308
Fetal GZMK+ Natural Killer	LCK	0.48	0.195	0.136	0.000568	1
Fetal B Cells	TPD52	0.48	0.411	0.19	4.53e-68	1.66e-63
Fetal GZMB+ Natural Killer	IL2RG	0.48	0.441	0.314	3.48e-05	1
Fetal Fibroblasts	TMEM141	0.48	0.337	0.224	0.000131	1
Fetal Plasmacytoid Dendritic Cells	SNHG1	0.48	0.574	0.199	8.71e-15	3.19e-10
Fetal Plasmacytoid Dendritic Cells	RPL28	0.48	1	0.99	1.37e-22	5.01e-18
Fetal Cytotrophoblasts	CUTA	0.48	0.933	0.457	< 2.23E-308	< 2.23E-308
Fetal Proliferative Cytotrophoblasts	CCT8	0.48	0.925	0.34	2.35e-166	8.6e-162
Fetal Cytotrophoblasts	ATP10D	0.48	0.504	0.048	< 2.23E-308	< 2.23E-308
Fetal Cytotrophoblasts	CLIC4	0.48	0.682	0.128	< 2.23E-308	< 2.23E-308
Fetal Naive CD4+ T Cells	PDCD4	0.48	0.633	0.429	6.68e-67	2.44e-62
Fetal Endothelial Cells	SHROOM4	0.48	0.167	0.008	5.5e-45	2.01e-40
Maternal Naive CD4+ T Cells	NOP53	0.48	0.933	0.802	2.85e-30	1.04e-25
Fetal Proliferative Cytotrophoblasts	EIF5A	0.48	0.941	0.44	3.72e-122	1.36e-117
Maternal FCGR3A+ Monocytes	VAMP5	0.48	0.584	0.232	1.59e-68	5.81e-64
Fetal GZMK+ Natural Killer	ABHD17B	0.48	0.167	0.1	4.15e-05	1
Fetal Hofbauer Cells	ATF6	0.48	0.197	0.161	3.54e-06	0.13
Maternal Natural Killer Cells	CHD1	0.479	0.444	0.36	1.41e-11	5.16e-07
Fetal Proliferative Cytotrophoblasts	MRPL4	0.479	0.878	0.208	1.31e-275	4.79e-271
Maternal Plasma Cells	CPNE5	0.479	0.241	0.012	4.14e-127	1.52e-122
Fetal Plasmacytoid Dendritic Cells	SET	0.479	0.853	0.526	3.98e-09	0.000146
Fetal Hofbauer Cells	SERPING1	0.479	0.247	0.162	4.08e-15	1.49e-10
Fetal Cytotrophoblasts	DSC3	0.479	0.515	0.04	< 2.23E-308	< 2.23E-308
Fetal Endothelial Cells	PACS2	0.479	0.136	0.045	0.000208	1
Fetal Endothelial Cells	ITM2C	0.479	0.318	0.227	0.00797	1
Fetal Natural Killer T Cells	RNF125	0.479	0.396	0.218	7.96e-13	2.91e-08
Fetal Cytotrophoblasts	CTSF	0.479	0.613	0.081	< 2.23E-308	< 2.23E-308
Fetal Proliferative Cytotrophoblasts	TRIM29	0.479	0.751	0.099	< 2.23E-308	< 2.23E-308
Fetal Hofbauer Cells	PEPD	0.479	0.203	0.148	2.31e-09	8.44e-05
Fetal Natural Killer T Cells	IDI1	0.479	0.506	0.438	3.94e-07	0.0144
Fetal Memory CD4+ T Cells	RHOH	0.479	0.405	0.236	1.39e-14	5.07e-10
Fetal Natural Killer T Cells	PRF1	0.479	0.421	0.166	5.43e-24	1.99e-19
Maternal B Cells	RPL35	0.479	1	0.976	6.61e-234	2.42e-229
Fetal Cytotrophoblasts	JPT2	0.479	0.627	0.085	< 2.23E-308	< 2.23E-308
Fetal B Cells	CXCR5	0.479	0.256	0.017	< 2.23E-308	< 2.23E-308
Maternal CD14+ Monocytes	LRRK2	0.479	0.261	0.022	< 2.23E-308	< 2.23E-308
Fetal Extravillous Trophoblasts	RPN1	0.479	0.833	0.288	1.73e-70	6.34e-66
Fetal Natural Killer T Cells	SLC38A1	0.478	0.455	0.339	3.74e-09	0.000137
Fetal CD8+ Cytotoxic T Cells	CXCR4	0.478	0.695	0.527	6.59e-42	2.41e-37
Fetal Cytotrophoblasts	ARL2	0.478	0.696	0.136	< 2.23E-308	< 2.23E-308
Fetal Fibroblasts	SELENBP1	0.478	0.194	0.035	2.44e-17	8.95e-13
Maternal FCGR3A+ Monocytes	LACTB	0.478	0.594	0.124	1.39e-186	5.08e-182
Fetal Fibroblasts	TXNDC5	0.478	0.194	0.099	0.000326	1
Fetal GZMB+ Natural Killer	HMGB2	0.478	0.51	0.465	0.00141	1
Fetal Naive CD8+ T Cells	RPL34	0.478	1	0.993	6.43e-110	2.35e-105
Fetal Natural Killer T Cells	HNRNPUL1	0.478	0.366	0.288	5e-06	0.183
Fetal Proliferative Cytotrophoblasts	PYURF	0.478	0.929	0.319	8.86e-176	3.24e-171
Maternal CD8+ Cytotoxic T Cells	RNF19A	0.478	0.304	0.148	5.85e-67	2.14e-62
Fetal Cytotrophoblasts	PTRHD1	0.478	0.764	0.214	< 2.23E-308	< 2.23E-308
Fetal Cytotrophoblasts	LAPTM4A	0.478	0.934	0.462	< 2.23E-308	< 2.23E-308
Maternal Natural Killer Cells	CLIC3	0.478	0.505	0.342	3.1e-16	1.14e-11
Fetal Endothelial Cells	EHD2	0.478	0.197	0.021	2.29e-22	8.39e-18
Fetal Cytotrophoblasts	GPX8	0.478	0.592	0.087	< 2.23E-308	< 2.23E-308
Fetal Mesenchymal Stem Cells	GAS1	0.478	0.215	0.042	3.57e-146	1.31e-141
Fetal Natural Killer T Cells	AC058791.1	0.478	0.387	0.242	1.54e-09	5.65e-05
Fetal Hofbauer Cells	RHBDF2	0.478	0.224	0.154	3.83e-11	1.4e-06
Fetal Cytotrophoblasts	CCDC80	0.478	0.549	0.088	< 2.23E-308	< 2.23E-308
Fetal Hofbauer Cells	FKBP1A	0.477	0.497	0.562	4.19e-07	0.0153
Fetal Cytotrophoblasts	LMAN2	0.477	0.874	0.331	< 2.23E-308	< 2.23E-308
Fetal Extravillous Trophoblasts	WWTR1	0.477	0.606	0.054	8.11e-281	2.97e-276
Fetal Extravillous Trophoblasts	SERPINB6	0.477	0.817	0.259	4.9e-78	1.79e-73
Fetal Cytotrophoblasts	MRPL12	0.477	0.698	0.144	< 2.23E-308	< 2.23E-308
Fetal CD14+ Monocytes	FERMT3	0.477	0.381	0.111	6.25e-131	2.29e-126
Fetal Endothelial Cells	VANGL2	0.477	0.152	0.002	4.08e-130	1.49e-125
Fetal Proliferative Cytotrophoblasts	GTF2A2	0.477	0.916	0.315	4.57e-174	1.67e-169
Maternal Plasma Cells	RPS6	0.477	1	0.984	6.43e-37	2.35e-32
Maternal Naive CD8+ T Cells	RPS2	0.477	1	0.983	5.82e-153	2.13e-148
Fetal Extravillous Trophoblasts	ERBB2	0.477	0.626	0.064	2.94e-250	1.08e-245
Fetal B Cells	EEF2	0.477	0.977	0.87	1.4e-110	5.13e-106
Fetal Cytotrophoblasts	GCNT4	0.477	0.552	0.058	< 2.23E-308	< 2.23E-308
Fetal GZMK+ Natural Killer	PABPC1	0.477	0.882	0.903	2e-17	7.32e-13
Maternal CD8+ Cytotoxic T Cells	UBC	0.477	0.974	0.89	8.53e-195	3.12e-190
Fetal CD8+ Cytotoxic T Cells	IFNGR1	0.477	0.389	0.359	6.6e-14	2.41e-09
Fetal Naive CD4+ T Cells	CD55	0.477	0.886	0.705	1.08e-96	3.94e-92
Maternal Naive CD8+ T Cells	RPS5	0.477	0.996	0.954	4.26e-119	1.56e-114
Fetal GZMB+ Natural Killer	C11orf21	0.477	0.147	0.033	3.88e-11	1.42e-06
Fetal Hofbauer Cells	PTAFR	0.477	0.134	0.027	2.05e-66	7.52e-62
Fetal Extravillous Trophoblasts	SPTSSA	0.477	0.768	0.264	5.72e-57	2.09e-52
Fetal Memory CD4+ T Cells	JUNB	0.477	0.72	0.774	1.43e-05	0.522
Maternal FCGR3A+ Monocytes	SQOR	0.477	0.554	0.091	3.76e-225	1.37e-220
Fetal Endothelial Cells	AQP1	0.477	0.136	0.004	3.36e-57	1.23e-52
Fetal Plasmacytoid Dendritic Cells	RPS15A	0.477	1	0.991	6.74e-21	2.47e-16
Fetal Extravillous Trophoblasts	DDOST	0.477	0.894	0.375	1.74e-50	6.38e-46
Maternal Plasma Cells	EEF2	0.477	0.962	0.875	1.36e-25	4.98e-21
Maternal CD14+ Monocytes	DMXL2	0.477	0.335	0.073	1.04e-183	3.82e-179
Fetal Cytotrophoblasts	ERLEC1	0.476	0.73	0.157	< 2.23E-308	< 2.23E-308
Fetal CD8+ Cytotoxic T Cells	POLR2A	0.476	0.306	0.239	1.39e-15	5.08e-11
Fetal CD14+ Monocytes	ICAM3	0.476	0.546	0.281	3.21e-76	1.17e-71
Fetal Mesenchymal Stem Cells	KCTD12	0.476	0.368	0.112	8.63e-139	3.16e-134
Fetal Extravillous Trophoblasts	GPX4	0.476	0.988	0.715	2.2e-38	8.04e-34
Fetal Hofbauer Cells	SYK	0.476	0.14	0.056	1.19e-25	4.36e-21
Fetal CD8+ Cytotoxic T Cells	ITGAM	0.476	0.201	0.065	1.03e-56	3.78e-52
Fetal Proliferative Cytotrophoblasts	MT-ND4L	0.476	0.952	0.57	5.01e-95	1.83e-90
Fetal Mesenchymal Stem Cells	POR	0.476	0.354	0.182	2.15e-62	7.88e-58
Fetal Naive CD4+ T Cells	UCP2	0.476	0.677	0.379	1.04e-84	3.81e-80
Maternal FCGR3A+ Monocytes	NFKBIZ	0.476	0.627	0.233	8.65e-87	3.17e-82
Fetal Mesenchymal Stem Cells	LAMTOR5	0.476	0.698	0.508	2.55e-76	9.34e-72
Maternal FCGR3A+ Monocytes	ID2	0.476	0.915	0.588	4.23e-62	1.55e-57
Fetal Mesenchymal Stem Cells	GPX8	0.476	0.339	0.145	3.79e-86	1.39e-81
Maternal CD14+ Monocytes	CARD19	0.476	0.431	0.159	6.02e-120	2.2e-115
Fetal Fibroblasts	TPM4	0.476	0.612	0.581	0.000188	1
Fetal Endothelial Cells	NTHL1	0.476	0.197	0.04	3.05e-11	1.12e-06
Fetal Mesenchymal Stem Cells	CERS2	0.476	0.398	0.192	3.77e-84	1.38e-79
Fetal Proliferative Cytotrophoblasts	ATP6V1C2	0.476	0.778	0.11	< 2.23E-308	< 2.23E-308
Fetal CD8+ Cytotoxic T Cells	FASLG	0.476	0.149	0.016	8.81e-144	3.23e-139
Maternal CD14+ Monocytes	GCA	0.476	0.419	0.196	2.05e-83	7.52e-79
Fetal Mesenchymal Stem Cells	FSTL3	0.476	0.439	0.079	< 2.23E-308	< 2.23E-308
Fetal Cytotrophoblasts	RANBP1	0.476	0.851	0.322	< 2.23E-308	< 2.23E-308
Fetal GZMB+ Natural Killer	RASSF5	0.476	0.314	0.22	0.00133	1
Fetal Cytotrophoblasts	WIPI1	0.475	0.619	0.103	< 2.23E-308	< 2.23E-308
Maternal CD8+ Cytotoxic T Cells	DDIT4	0.475	0.645	0.429	1.09e-87	4.01e-83
Fetal CD14+ Monocytes	ATP5F1E	0.475	0.982	0.937	3.59e-181	1.31e-176
Fetal Endothelial Cells	FAM120A	0.475	0.348	0.221	0.00059	1
Fetal Extravillous Trophoblasts	MAN2A1	0.475	0.626	0.122	3.7e-119	1.35e-114
Maternal B Cells	RPL32	0.475	1	0.992	4.52e-254	1.65e-249
Fetal Mesenchymal Stem Cells	SLC1A5	0.475	0.435	0.223	8.04e-81	2.94e-76
Fetal CD8+ Cytotoxic T Cells	FCER1G	0.475	0.814	0.359	4.11e-138	1.5e-133
Fetal Mesenchymal Stem Cells	SEC61A1	0.475	0.399	0.226	5.14e-60	1.88e-55
Fetal Proliferative Cytotrophoblasts	BANF1	0.475	0.956	0.368	4.96e-162	1.81e-157
Fetal Cytotrophoblasts	GLMP	0.475	0.653	0.105	< 2.23E-308	< 2.23E-308
Fetal Fibroblasts	NME2	0.475	0.684	0.687	0.000286	1
Maternal CD14+ Monocytes	FCAR	0.475	0.323	0.026	< 2.23E-308	< 2.23E-308
Fetal Memory CD4+ T Cells	SC5D	0.475	0.347	0.271	4.54e-06	0.166
Fetal GZMB+ Natural Killer	PCED1B-AS1	0.475	0.49	0.314	2.94e-06	0.108
Fetal Naive CD8+ T Cells	RPL23	0.475	0.995	0.951	1.28e-88	4.67e-84
Fetal Mesenchymal Stem Cells	GSN	0.475	0.457	0.24	2.68e-80	9.8e-76
Fetal Plasmacytoid Dendritic Cells	EEF2	0.475	1	0.875	4.88e-13	1.78e-08
Fetal Proliferative Cytotrophoblasts	AP2M1	0.475	0.952	0.429	8.13e-132	2.98e-127
Fetal Cytotrophoblasts	PTPRF	0.475	0.623	0.066	< 2.23E-308	< 2.23E-308
Fetal Proliferative Cytotrophoblasts	MRPS34	0.475	0.898	0.224	2.29e-262	8.38e-258
Maternal CD14+ Monocytes	ITGB2	0.475	0.789	0.345	2.76e-151	1.01e-146
Fetal Cytotrophoblasts	CCN1	0.474	0.655	0.131	< 2.23E-308	< 2.23E-308
Fetal Proliferative Cytotrophoblasts	ANXA8	0.474	0.771	0.104	< 2.23E-308	< 2.23E-308
Fetal Proliferative Cytotrophoblasts	SLC35B4	0.474	0.754	0.106	< 2.23E-308	< 2.23E-308
Fetal GZMK+ Natural Killer	PTMA	0.474	0.98	0.984	3.97e-20	1.45e-15
Fetal Extravillous Trophoblasts	BCORL1	0.474	0.496	0.058	5.86e-171	2.14e-166
Fetal Plasmacytoid Dendritic Cells	SNRPD1	0.474	0.809	0.378	2.58e-13	9.45e-09
Fetal Proliferative Cytotrophoblasts	RBBP4	0.474	0.91	0.27	5.66e-218	2.07e-213
Maternal Natural Killer Cells	MAP2K3	0.474	0.482	0.389	9.9e-14	3.63e-09
Fetal Natural Killer T Cells	MYOM2	0.474	0.123	0.041	1.51e-10	5.52e-06
Fetal Proliferative Cytotrophoblasts	MRPL12	0.474	0.857	0.196	1.05e-280	3.85e-276
Maternal CD8+ Cytotoxic T Cells	SNHG16	0.474	0.475	0.379	9.29e-45	3.4e-40
Fetal GZMB+ Natural Killer	RPS6KA1	0.474	0.186	0.046	5.26e-12	1.93e-07
Fetal CD8+ Cytotoxic T Cells	OTULIN	0.474	0.212	0.103	5.19e-31	1.9e-26
Fetal Proliferative Cytotrophoblasts	SUCLG1	0.474	0.906	0.248	5.99e-232	2.19e-227
Fetal Plasmacytoid Dendritic Cells	HSPD1	0.474	0.809	0.468	1.2e-08	0.000441
Fetal Proliferative Cytotrophoblasts	2021-03-01	0.474	0.744	0.09	< 2.23E-308	< 2.23E-308
Fetal Fibroblasts	PRKG1	0.474	0.143	0.03	4.44e-11	1.63e-06
Fetal Naive CD4+ T Cells	RPS25	0.474	0.999	0.982	1.74e-261	6.39e-257
Fetal Endothelial Cells	PPA1	0.474	0.515	0.435	0.0059	1
Fetal Hofbauer Cells	LILRB4	0.474	0.138	0.05	7.66e-30	2.8e-25
Fetal Extravillous Trophoblasts	PDGFRL	0.474	0.541	0.037	< 2.23E-308	< 2.23E-308
Fetal Cytotrophoblasts	RETREG1	0.474	0.582	0.086	< 2.23E-308	< 2.23E-308
Fetal Extravillous Trophoblasts	LYPLA1	0.474	0.817	0.301	2.56e-58	9.39e-54
Maternal CD14+ Monocytes	ARL8B	0.474	0.507	0.251	3.07e-94	1.12e-89
Maternal FCGR3A+ Monocytes	ATP6V0C	0.473	0.953	0.729	9.8e-74	3.59e-69
Fetal Proliferative Cytotrophoblasts	CYB5R1	0.473	0.863	0.202	4.48e-262	1.64e-257
Fetal Proliferative Cytotrophoblasts	CDCA3	0.473	0.563	0.009	< 2.23E-308	< 2.23E-308
Fetal Cytotrophoblasts	SMARCA1	0.473	0.581	0.067	< 2.23E-308	< 2.23E-308
Fetal Plasmacytoid Dendritic Cells	RPL18A	0.473	1	0.988	8.88e-19	3.25e-14
Fetal Nucleated Red Blood Cells	AC104389.5	0.473	0.25	0.005	4.57e-119	1.67e-114
Maternal CD8+ Cytotoxic T Cells	GNLY	0.473	0.399	0.198	2.2e-74	8.07e-70
Maternal Naive CD8+ T Cells	SNHG8	0.473	0.74	0.523	9.98e-44	3.65e-39
Fetal Endothelial Cells	BCL6B	0.473	0.182	0.001	7.63e-262	2.79e-257
Fetal GZMB+ Natural Killer	RHOF	0.473	0.304	0.209	0.001	1
Maternal Naive CD4+ T Cells	RPL34	0.473	1	0.993	1.09e-59	3.98e-55
Fetal Hofbauer Cells	TNF	0.473	0.166	0.082	9.37e-19	3.43e-14
Maternal Natural Killer Cells	RSRP1	0.473	0.5	0.451	5.02e-11	1.84e-06
Fetal Cytotrophoblasts	RNF128	0.473	0.514	0.03	< 2.23E-308	< 2.23E-308
Fetal Naive CD4+ T Cells	RPS7	0.473	1	0.963	1.44e-246	5.26e-242
Fetal Proliferative Cytotrophoblasts	NHP2	0.473	0.921	0.307	1.21e-182	4.41e-178
Fetal Naive CD8+ T Cells	TRBC1	0.473	0.486	0.215	8.07e-33	2.95e-28
Fetal Plasmacytoid Dendritic Cells	RPL6	0.473	1	0.958	4.51e-18	1.65e-13
Fetal Proliferative Cytotrophoblasts	TOMM34	0.473	0.792	0.127	< 2.23E-308	< 2.23E-308
Fetal Cytotrophoblasts	ATP5F1D	0.473	0.941	0.517	< 2.23E-308	< 2.23E-308
Fetal Naive CD4+ T Cells	RPS23	0.473	1	0.984	1.27e-259	4.63e-255
Fetal Naive CD4+ T Cells	ARHGAP45	0.473	0.489	0.241	2.16e-85	7.92e-81
Maternal FCGR3A+ Monocytes	SLC15A3	0.472	0.501	0.075	7.67e-235	2.81e-230
Fetal Naive CD4+ T Cells	MAL	0.472	0.276	0.049	2.21e-180	8.09e-176
Fetal Mesenchymal Stem Cells	HEXA	0.472	0.501	0.29	4.06e-72	1.49e-67
Fetal Mesenchymal Stem Cells	ZFP36L1	0.472	0.786	0.567	2.33e-81	8.53e-77
Fetal Hofbauer Cells	LAMTOR4	0.472	0.474	0.524	4.85e-07	0.0177
Maternal CD8+ Cytotoxic T Cells	ZC3HAV1	0.472	0.476	0.268	6.2e-81	2.27e-76
Fetal Plasmacytoid Dendritic Cells	SPRY1	0.472	0.426	0.092	2.63e-21	9.64e-17
Fetal Hofbauer Cells	CAPZA2	0.472	0.442	0.483	3.2e-06	0.117
Maternal Naive CD8+ T Cells	NELL2	0.472	0.285	0.037	1.14e-164	4.16e-160
Fetal Hofbauer Cells	TRPM2	0.472	0.121	0.015	1.8e-94	6.59e-90
Fetal Proliferative Cytotrophoblasts	MZT1	0.472	0.83	0.163	< 2.23E-308	< 2.23E-308
Fetal Cytotrophoblasts	FAM13A	0.472	0.579	0.076	< 2.23E-308	< 2.23E-308
Fetal Hofbauer Cells	SNX3	0.472	0.63	0.627	4.41e-19	1.61e-14
Fetal Proliferative Cytotrophoblasts	UQCRC1	0.472	0.884	0.269	1.85e-202	6.75e-198
Fetal Fibroblasts	NT5DC2	0.472	0.204	0.023	2.2e-32	8.06e-28
Fetal Fibroblasts	HAAO	0.472	0.173	0.027	8.12e-19	2.97e-14
Fetal Extravillous Trophoblasts	SLC2A1	0.472	0.882	0.23	4.97e-86	1.82e-81
Maternal CD14+ Monocytes	ARPC3	0.472	0.917	0.731	4.28e-118	1.57e-113
Fetal Proliferative Cytotrophoblasts	VPS29	0.472	0.94	0.334	8.77e-177	3.21e-172
Fetal Natural Killer T Cells	SLC35E1	0.472	0.2	0.108	2.61e-07	0.00956
Fetal Memory CD4+ T Cells	TNFRSF25	0.472	0.235	0.086	1.13e-21	4.12e-17
Fetal Plasmacytoid Dendritic Cells	CYTL1	0.472	0.559	0.036	2.88e-105	1.06e-100
Fetal Extravillous Trophoblasts	IGFBP3	0.471	0.736	0.219	1.45e-81	5.32e-77
Maternal B Cells	LIMD2	0.471	0.689	0.392	1.95e-84	7.13e-80
Fetal Natural Killer T Cells	CBLB	0.471	0.281	0.15	2.69e-10	9.84e-06
Fetal GZMB+ Natural Killer	GBP5	0.471	0.137	0.036	2.53e-08	0.000925
Fetal CD8+ Cytotoxic T Cells	HSPA8	0.471	0.725	0.708	5.32e-25	1.95e-20
Fetal Cytotrophoblasts	TLK1	0.471	0.682	0.145	< 2.23E-308	< 2.23E-308
Fetal Mesenchymal Stem Cells	MIR99AHG	0.471	0.223	0.008	< 2.23E-308	< 2.23E-308
Fetal Proliferative Cytotrophoblasts	NDUFA13	0.471	0.99	0.635	2.5e-113	9.14e-109
Fetal Cytotrophoblasts	SEMA3F	0.471	0.476	0.03	< 2.23E-308	< 2.23E-308
Maternal FCGR3A+ Monocytes	PPP1R15A	0.471	0.89	0.564	6.64e-54	2.43e-49
Fetal CD14+ Monocytes	AHR	0.471	0.272	0.102	8.73e-67	3.19e-62
Fetal CD8+ Cytotoxic T Cells	ITGB7	0.471	0.207	0.066	1.18e-61	4.31e-57
Fetal Plasmacytoid Dendritic Cells	NACA	0.471	1	0.933	3.46e-17	1.27e-12
Fetal B Cells	MEF2C	0.471	0.437	0.136	5.58e-113	2.04e-108
Fetal Plasmacytoid Dendritic Cells	MTDH	0.471	0.765	0.324	1.11e-13	4.07e-09
Fetal CD8+ Cytotoxic T Cells	C9orf16	0.471	0.489	0.469	4.26e-21	1.56e-16
Maternal CD8+ Cytotoxic T Cells	SRSF7	0.471	0.688	0.567	4.89e-80	1.79e-75
Fetal Cytotrophoblasts	NDUFB2	0.471	0.944	0.523	< 2.23E-308	< 2.23E-308
Maternal CD8+ Cytotoxic T Cells	AUTS2	0.471	0.285	0.099	2.69e-105	9.86e-101
Fetal Naive CD8+ T Cells	RPL12	0.471	1	0.984	1.74e-113	6.36e-109
Maternal Naive CD8+ T Cells	RPL13A	0.471	1	0.993	6.8e-161	2.49e-156
Fetal GZMK+ Natural Killer	PARP8	0.471	0.183	0.135	0.00206	1
Maternal FCGR3A+ Monocytes	YWHAH	0.471	0.684	0.32	1.5e-65	5.48e-61
Fetal CD8+ Cytotoxic T Cells	CD96	0.471	0.252	0.112	1.53e-42	5.58e-38
Maternal B Cells	RPL34	0.471	0.999	0.993	1.41e-246	5.14e-242
Fetal Endothelial Cells	CERT1	0.471	0.197	0.104	0.00521	1
Fetal Cytotrophoblasts	NDUFB9	0.471	0.904	0.424	< 2.23E-308	< 2.23E-308
Fetal Naive CD4+ T Cells	RPL19	0.471	1	0.983	7.63e-260	2.79e-255
Fetal CD14+ Monocytes	MIR4435-2HG	0.471	0.26	0.084	3.05e-79	1.12e-74
Fetal Proliferative Cytotrophoblasts	GAA	0.471	0.849	0.225	1.64e-225	5.99e-221
Fetal GZMK+ Natural Killer	HOPX	0.471	0.305	0.142	3.17e-14	1.16e-09
Fetal Hofbauer Cells	ALDH1A1	0.471	0.116	0.037	3.01e-30	1.1e-25
Fetal Endothelial Cells	FAM107A	0.47	0.182	0.001	< 2.23E-308	< 2.23E-308
Fetal Endothelial Cells	ZNF22	0.47	0.333	0.178	8.44e-05	1
Fetal Natural Killer T Cells	STX11	0.47	0.349	0.239	9.23e-07	0.0338
Fetal Mesenchymal Stem Cells	HEBP1	0.47	0.338	0.137	3.39e-95	1.24e-90
Fetal Memory CD4+ T Cells	AQP3	0.47	0.203	0.058	1.21e-27	4.43e-23
Maternal CD8+ Cytotoxic T Cells	IL21R	0.47	0.287	0.081	7.15e-140	2.62e-135
Fetal Hofbauer Cells	TMEM106A	0.47	0.155	0.073	5.37e-21	1.97e-16
Fetal Endothelial Cells	CYTH2	0.47	0.303	0.181	0.00139	1
Fetal CD8+ Cytotoxic T Cells	IDS	0.47	0.415	0.366	5.28e-16	1.93e-11
Fetal Fibroblasts	DYNLRB1	0.47	0.459	0.395	0.00355	1
Maternal Natural Killer Cells	DOK2	0.47	0.353	0.149	4.43e-32	1.62e-27
Fetal Proliferative Cytotrophoblasts	NDUFB7	0.47	0.973	0.403	6.38e-140	2.34e-135
Fetal CD14+ Monocytes	SULT1A1	0.47	0.277	0.054	2.64e-159	9.68e-155
Fetal Fibroblasts	UACA	0.47	0.173	0.027	1.33e-18	4.88e-14
Fetal Mesenchymal Stem Cells	MRPS6	0.47	0.542	0.336	9.54e-68	3.49e-63
Fetal Endothelial Cells	CHMP5	0.47	0.5	0.328	3.69e-05	1
Maternal Natural Killer Cells	N4BP2L1	0.47	0.256	0.157	3.66e-11	1.34e-06
Maternal FCGR3A+ Monocytes	LAP3	0.47	0.615	0.179	3.84e-128	1.41e-123
Fetal Cytotrophoblasts	KTN1	0.47	0.887	0.376	< 2.23E-308	< 2.23E-308
Fetal Hofbauer Cells	BX284668.5	0.47	0.151	0.125	0.000594	1
Fetal B Cells	PCDH9	0.47	0.192	0.006	< 2.23E-308	< 2.23E-308
Fetal Proliferative Cytotrophoblasts	TINCR	0.469	0.822	0.134	< 2.23E-308	< 2.23E-308
Maternal Naive CD8+ T Cells	SNHG6	0.469	0.8	0.612	4.76e-46	1.74e-41
Fetal CD14+ Monocytes	TRAPPC5	0.469	0.588	0.383	1.07e-63	3.93e-59
Fetal Mesenchymal Stem Cells	GINM1	0.469	0.414	0.218	1.71e-75	6.27e-71
Fetal Proliferative Cytotrophoblasts	DSCR8	0.469	0.814	0.144	< 2.23E-308	< 2.23E-308
Fetal Fibroblasts	PSMB5	0.469	0.388	0.279	0.00194	1
Maternal CD14+ Monocytes	CKLF	0.469	0.527	0.253	9.9e-97	3.63e-92
Fetal CD14+ Monocytes	ITGA5	0.469	0.426	0.146	2.63e-114	9.63e-110
Maternal Natural Killer Cells	YPEL5	0.469	0.766	0.7	1.01e-22	3.71e-18
Fetal Hofbauer Cells	EGR3	0.469	0.132	0.041	9.22e-35	3.38e-30
Maternal Plasma Cells	HIPK2	0.469	0.278	0.078	5.32e-22	1.95e-17
Maternal CD14+ Monocytes	TPP1	0.469	0.558	0.243	1.6e-124	5.85e-120
Fetal Naive CD8+ T Cells	CD3G	0.469	0.488	0.122	5.75e-90	2.11e-85
Fetal Naive CD8+ T Cells	SNHG32	0.469	0.841	0.577	4.89e-45	1.79e-40
Fetal Naive CD8+ T Cells	ARL4C	0.469	0.674	0.327	5.85e-48	2.14e-43
Maternal Natural Killer Cells	JAK1	0.469	0.467	0.316	1.04e-19	3.8e-15
Maternal CD14+ Monocytes	TLNRD1	0.469	0.43	0.153	8.24e-118	3.02e-113
Fetal Endothelial Cells	HSPB1	0.469	0.652	0.501	0.000123	1
Maternal Natural Killer Cells	AC058791.1	0.469	0.373	0.241	1.58e-13	5.78e-09
Fetal Fibroblasts	MYOCD	0.469	0.122	0.008	2.02e-33	7.4e-29
Fetal Mesenchymal Stem Cells	TRIP6	0.469	0.303	0.11	1.34e-100	4.89e-96
Fetal GZMB+ Natural Killer	SAMD9	0.469	0.147	0.069	0.000673	1
Maternal Natural Killer Cells	IER2	0.469	0.817	0.683	4.21e-34	1.54e-29
Fetal Endothelial Cells	MSRB3	0.469	0.197	0.008	2.18e-59	7.99e-55
Fetal Natural Killer T Cells	C9orf78	0.469	0.362	0.32	0.00053	1
Fetal Naive CD8+ T Cells	YPEL5	0.469	0.925	0.696	3.17e-50	1.16e-45
Fetal CD8+ Cytotoxic T Cells	BHLHE40	0.469	0.356	0.308	4.26e-13	1.56e-08
Fetal Naive CD8+ T Cells	KLF3	0.469	0.668	0.327	9.2e-48	3.37e-43
Fetal Cytotrophoblasts	PTDSS1	0.469	0.666	0.142	< 2.23E-308	< 2.23E-308
Maternal FCGR3A+ Monocytes	CCRL2	0.468	0.507	0.086	1.09e-190	3.98e-186
Fetal Endothelial Cells	SORBS1	0.468	0.136	0.054	0.00155	1
Fetal Proliferative Cytotrophoblasts	UNG	0.468	0.683	0.072	< 2.23E-308	< 2.23E-308
Fetal CD8+ Cytotoxic T Cells	ARPC4	0.468	0.432	0.417	4.13e-15	1.51e-10
Fetal Syncytiotrophoblast	AC022872.1	0.468	0.109	0.01	2.4e-25	8.78e-21
Fetal Cytotrophoblasts	SLC25A3	0.468	0.966	0.669	2.32e-301	8.48e-297
Maternal Plasma Cells	RPL41	0.468	1	0.997	6.57e-56	2.41e-51
Fetal Proliferative Cytotrophoblasts	AVPI1	0.468	0.816	0.197	2.36e-246	8.64e-242
Fetal B Cells	SC5D	0.468	0.501	0.26	3.71e-57	1.36e-52
Fetal Cytotrophoblasts	NDUFB4	0.468	0.915	0.418	< 2.23E-308	< 2.23E-308
Fetal CD14+ Monocytes	GPCPD1	0.468	0.456	0.242	1.46e-61	5.34e-57
Maternal Naive CD4+ T Cells	ICOS	0.468	0.247	0.045	4.03e-45	1.48e-40
Maternal B Cells	FMNL1	0.468	0.587	0.315	2.63e-81	9.62e-77
Fetal Endothelial Cells	AK1	0.468	0.242	0.047	2.96e-14	1.08e-09
Maternal Naive CD4+ T Cells	GTF3A	0.468	0.61	0.378	4.88e-18	1.79e-13
Maternal CD8+ Cytotoxic T Cells	TC2N	0.468	0.24	0.057	8.36e-145	3.06e-140
Fetal Proliferative Cytotrophoblasts	NDUFC2	0.468	0.941	0.403	9.12e-131	3.34e-126
Maternal Naive CD8+ T Cells	PGAP1	0.468	0.276	0.122	8.53e-33	3.12e-28
Fetal CD8+ Cytotoxic T Cells	HSPA5	0.468	0.664	0.609	8.54e-43	3.12e-38
Fetal Proliferative Cytotrophoblasts	SAE1	0.468	0.798	0.115	< 2.23E-308	< 2.23E-308
Fetal Hofbauer Cells	CD163L1	0.468	0.118	0.002	1.3e-273	4.74e-269
Fetal CD8+ Cytotoxic T Cells	JMJD6	0.468	0.298	0.234	8.39e-14	3.07e-09
Fetal Endothelial Cells	PRRC2A	0.468	0.227	0.134	0.00861	1
Fetal Natural Killer T Cells	YTHDC1	0.468	0.323	0.285	0.00136	1
Fetal Fibroblasts	PWWP3A	0.468	0.214	0.117	0.000598	1
Fetal Extravillous Trophoblasts	PINK1	0.468	0.646	0.089	2.41e-188	8.84e-184
Fetal Proliferative Cytotrophoblasts	PTTG1IP	0.468	0.892	0.275	4.04e-194	1.48e-189
Fetal Extravillous Trophoblasts	MGLL	0.468	0.724	0.143	2.69e-135	9.84e-131
Maternal Naive CD4+ T Cells	RPS27	0.468	1	0.995	1.64e-51	5.99e-47
Maternal CD14+ Monocytes	DRAM1	0.468	0.366	0.15	8.3e-89	3.04e-84
Fetal Fibroblasts	C12orf57	0.468	0.5	0.456	0.00434	1
Fetal Fibroblasts	BST2	0.468	0.327	0.244	0.00849	1
Fetal Endothelial Cells	GIMAP7	0.468	0.258	0.119	0.000325	1
Maternal Natural Killer Cells	PILRB	0.467	0.305	0.153	1.35e-20	4.93e-16
Fetal CD8+ Cytotoxic T Cells	TBX21	0.467	0.165	0.024	4.01e-123	1.47e-118
Fetal Extravillous Trophoblasts	PDIA3	0.467	0.951	0.576	5.07e-40	1.86e-35
Fetal Fibroblasts	DMD	0.467	0.184	0.102	0.00175	1
Fetal Cytotrophoblasts	SLC38A10	0.467	0.669	0.127	< 2.23E-308	< 2.23E-308
Maternal Natural Killer Cells	SUN2	0.467	0.343	0.234	1.95e-12	7.15e-08
Fetal CD8+ Cytotoxic T Cells	ENC1	0.467	0.203	0.124	1.25e-17	4.56e-13
Fetal CD8+ Cytotoxic T Cells	C5orf56	0.467	0.208	0.091	1.27e-37	4.65e-33
Fetal Fibroblasts	TMEM258	0.467	0.653	0.604	7.7e-05	1
Maternal Plasma Cells	RPL19	0.467	1	0.984	1.73e-44	6.33e-40
Maternal Naive CD4+ T Cells	RPL36AL	0.467	0.951	0.884	2.82e-34	1.03e-29
Fetal GZMB+ Natural Killer	DENND1C	0.467	0.176	0.053	6.9e-09	0.000253
Fetal Naive CD4+ T Cells	TAF4B	0.467	0.266	0.09	1.64e-81	6.01e-77
Fetal Mesenchymal Stem Cells	GSTM3	0.467	0.315	0.123	1.05e-90	3.86e-86
Fetal Proliferative Cytotrophoblasts	GNG10	0.467	0.952	0.358	5.13e-158	1.88e-153
Fetal Natural Killer T Cells	GUK1	0.467	0.621	0.67	5.95e-05	1
Fetal Cytotrophoblasts	2021-03-01	0.467	0.549	0.044	< 2.23E-308	< 2.23E-308
Fetal Hofbauer Cells	DPYSL2	0.467	0.177	0.151	0.000325	1
Fetal B Cells	HVCN1	0.467	0.269	0.044	1e-158	3.66e-154
Fetal Naive CD8+ T Cells	RPL6	0.467	0.995	0.957	6.9e-92	2.52e-87
Fetal Natural Killer T Cells	TUBA4A	0.467	0.472	0.294	1.35e-12	4.96e-08
Fetal Cytotrophoblasts	GADD45GIP1	0.467	0.866	0.343	< 2.23E-308	< 2.23E-308
Fetal Proliferative Cytotrophoblasts	RTRAF	0.467	0.962	0.458	2.15e-128	7.87e-124
Fetal Proliferative Cytotrophoblasts	AC092718.6	0.466	0.643	0.079	< 2.23E-308	< 2.23E-308
Maternal Naive CD8+ T Cells	RAPGEF6	0.466	0.351	0.14	6.46e-49	2.36e-44
Fetal Hofbauer Cells	PTPN6	0.466	0.181	0.14	2.93e-06	0.107
Fetal Cytotrophoblasts	RAB2A	0.466	0.894	0.352	< 2.23E-308	< 2.23E-308
Fetal Hofbauer Cells	TNFRSF11A	0.466	0.101	0.004	2.69e-176	9.83e-172
Maternal FCGR3A+ Monocytes	MAN2B1	0.466	0.633	0.218	5.7e-107	2.09e-102
Fetal Cytotrophoblasts	VAMP3	0.466	0.723	0.164	< 2.23E-308	< 2.23E-308
Fetal Proliferative Cytotrophoblasts	BCL2L12	0.466	0.79	0.098	< 2.23E-308	< 2.23E-308
Fetal Proliferative Cytotrophoblasts	EEF1E1	0.466	0.824	0.139	< 2.23E-308	< 2.23E-308
Fetal B Cells	RALGPS2	0.466	0.29	0.061	3.82e-136	1.4e-131
Fetal CD8+ Cytotoxic T Cells	RNF166	0.466	0.246	0.147	4.29e-23	1.57e-18
Fetal Cytotrophoblasts	SMARCA2	0.466	0.763	0.184	< 2.23E-308	< 2.23E-308
Fetal Proliferative Cytotrophoblasts	TSEN34	0.466	0.816	0.163	< 2.23E-308	< 2.23E-308
Fetal Mesenchymal Stem Cells	LPCAT2	0.466	0.235	0.046	9.6e-156	3.51e-151
Maternal Natural Killer Cells	PDE7A	0.466	0.315	0.202	3.93e-13	1.44e-08
Maternal CD14+ Monocytes	MT-CO3	0.466	0.999	0.976	5.38e-188	1.97e-183
Fetal Cytotrophoblasts	LSM7	0.466	0.913	0.425	< 2.23E-308	< 2.23E-308
Fetal Mesenchymal Stem Cells	HAAO	0.466	0.24	0.011	< 2.23E-308	< 2.23E-308
Fetal Cytotrophoblasts	ENPEP	0.466	0.517	0.043	< 2.23E-308	< 2.23E-308
Fetal Endothelial Cells	FAM241A	0.466	0.182	0.067	8.22e-05	1
Fetal Endothelial Cells	PRKY	0.466	0.152	0.028	1.5e-09	5.49e-05
Fetal Natural Killer T Cells	MOB3A	0.466	0.247	0.167	4.44e-05	1
Fetal Extravillous Trophoblasts	ARSA	0.466	0.683	0.093	9.65e-197	3.53e-192
Fetal Mesenchymal Stem Cells	MED21	0.466	0.357	0.187	2.87e-61	1.05e-56
Fetal Mesenchymal Stem Cells	DSTN	0.466	0.747	0.441	2.69e-93	9.83e-89
Fetal CD14+ Monocytes	SH3BGRL	0.466	0.67	0.352	4.99e-93	1.83e-88
Fetal Endothelial Cells	NCBP3	0.466	0.273	0.177	0.00625	1
Maternal Plasma Cells	LYL1	0.466	0.354	0.061	7.81e-51	2.86e-46
Maternal CD14+ Monocytes	POMP	0.466	0.887	0.675	1.22e-90	4.46e-86
Fetal GZMK+ Natural Killer	MEX3C	0.466	0.134	0.078	0.000207	1
Fetal Proliferative Cytotrophoblasts	ATIC	0.466	0.805	0.151	< 2.23E-308	< 2.23E-308
Fetal Cytotrophoblasts	AC093866.1	0.466	0.508	0.034	< 2.23E-308	< 2.23E-308
Fetal Cytotrophoblasts	TRIAP1	0.466	0.708	0.151	< 2.23E-308	< 2.23E-308
Fetal B Cells	CCR7	0.465	0.492	0.208	1.85e-67	6.76e-63
Fetal Natural Killer T Cells	TRGC1	0.465	0.209	0.044	5.3e-33	1.94e-28
Maternal Naive CD8+ T Cells	CRYBG1	0.465	0.531	0.308	2.72e-37	9.94e-33
Maternal FCGR3A+ Monocytes	MFSD1	0.465	0.592	0.181	6.74e-121	2.47e-116
Maternal B Cells	RPS17	0.465	0.997	0.98	3.08e-228	1.13e-223
Fetal Cytotrophoblasts	CEBPA	0.465	0.553	0.069	< 2.23E-308	< 2.23E-308
Maternal Naive CD4+ T Cells	TLE5	0.465	0.677	0.443	1.12e-18	4.09e-14
Fetal Cytotrophoblasts	EPB41L3	0.465	0.626	0.094	< 2.23E-308	< 2.23E-308
Fetal Fibroblasts	EDF1	0.465	0.765	0.738	5.11e-05	1
Fetal Plasmacytoid Dendritic Cells	CDK2AP1	0.465	0.485	0.126	1.84e-20	6.72e-16
Maternal CD14+ Monocytes	TBC1D7	0.465	0.361	0.12	4.17e-123	1.53e-118
Fetal Fibroblasts	RNASE4	0.465	0.194	0.044	2.96e-13	1.08e-08
Maternal CD14+ Monocytes	BACH1	0.465	0.417	0.159	3.74e-109	1.37e-104
Maternal B Cells	SNHG7	0.465	0.432	0.301	8.79e-35	3.22e-30
Fetal B Cells	USP36	0.465	0.413	0.195	4.35e-55	1.59e-50
Fetal Cytotrophoblasts	DVL3	0.465	0.578	0.075	< 2.23E-308	< 2.23E-308
Fetal Mesenchymal Stem Cells	SLC22A3	0.465	0.181	0.002	< 2.23E-308	< 2.23E-308
Maternal FCGR3A+ Monocytes	TPP1	0.465	0.696	0.249	1.91e-110	6.99e-106
Fetal B Cells	LRRFIP1	0.465	0.815	0.638	1.04e-57	3.79e-53
Fetal CD8+ Cytotoxic T Cells	FLNA	0.465	0.491	0.336	4.86e-40	1.78e-35
Fetal Cytotrophoblasts	C15orf48	0.465	0.773	0.253	< 2.23E-308	< 2.23E-308
Fetal Proliferative Cytotrophoblasts	PHB	0.465	0.911	0.274	1.73e-206	6.33e-202
Fetal Extravillous Trophoblasts	SASH1	0.465	0.602	0.062	4.85e-237	1.78e-232
Fetal GZMK+ Natural Killer	AC064836.4	0.465	0.106	0.069	0.00895	1
Fetal Fibroblasts	IGFBP6	0.465	0.122	0.008	2.02e-32	7.41e-28
Maternal CD8+ Cytotoxic T Cells	EZR	0.465	0.834	0.682	2.43e-101	8.9e-97
Fetal Endothelial Cells	MVB12A	0.465	0.212	0.127	0.00992	1
Fetal Mesenchymal Stem Cells	NDRG1	0.465	0.354	0.184	5.89e-52	2.15e-47
Fetal Extravillous Trophoblasts	COL27A1	0.465	0.504	0.01	< 2.23E-308	< 2.23E-308
Fetal Hofbauer Cells	CACYBP	0.464	0.321	0.316	5.45e-05	1
Fetal Proliferative Cytotrophoblasts	AMOT	0.464	0.749	0.1	< 2.23E-308	< 2.23E-308
Fetal Fibroblasts	TSPAN15	0.464	0.184	0.026	5.29e-23	1.94e-18
Fetal CD8+ Cytotoxic T Cells	CDK13	0.464	0.275	0.197	2.28e-16	8.35e-12
Fetal Nucleated Red Blood Cells	FBXO7	0.464	0.458	0.25	7.71e-05	1
Fetal Fibroblasts	PHPT1	0.464	0.439	0.352	0.00211	1
Fetal CD14+ Monocytes	PFN1	0.464	0.975	0.916	2.59e-139	9.47e-135
Fetal Endothelial Cells	PPM1F	0.464	0.227	0.082	3.08e-06	0.113
Fetal Extravillous Trophoblasts	LAMP2	0.464	0.817	0.282	1.23e-65	4.5e-61
Fetal Cytotrophoblasts	ANKRD65	0.464	0.498	0.03	< 2.23E-308	< 2.23E-308
Fetal Hofbauer Cells	MNDA	0.464	0.245	0.121	1.57e-27	5.73e-23
Fetal Naive CD4+ T Cells	RPL23	0.464	0.996	0.949	2.5e-200	9.15e-196
Fetal Endothelial Cells	PLA1A	0.464	0.167	0.003	2.19e-98	8.03e-94
Fetal Proliferative Cytotrophoblasts	RAB11A	0.464	0.96	0.382	4.4e-144	1.61e-139
Fetal Endothelial Cells	AP3D1	0.464	0.273	0.183	0.0091	1
Fetal Proliferative Cytotrophoblasts	UBAC1	0.464	0.824	0.144	< 2.23E-308	< 2.23E-308
Fetal Proliferative Cytotrophoblasts	PPIB	0.464	0.983	0.581	5.26e-106	1.92e-101
Fetal Fibroblasts	MRVI1	0.464	0.133	0.006	1.64e-55	5.99e-51
Fetal CD8+ Cytotoxic T Cells	TERF1	0.463	0.246	0.17	5.63e-16	2.06e-11
Fetal Endothelial Cells	SAMD1	0.463	0.197	0.035	6.79e-13	2.49e-08
Fetal Endothelial Cells	KAT2A	0.463	0.167	0.081	0.00414	1
Fetal Endothelial Cells	WFDC1	0.463	0.273	0.064	1.68e-11	6.16e-07
Fetal Proliferative Cytotrophoblasts	CKAP2	0.463	0.684	0.091	< 2.23E-308	< 2.23E-308
Fetal Proliferative Cytotrophoblasts	CKMT1B	0.463	0.702	0.092	< 2.23E-308	< 2.23E-308
Fetal Proliferative Cytotrophoblasts	PKP3	0.463	0.765	0.104	< 2.23E-308	< 2.23E-308
Maternal Naive CD4+ T Cells	RPS6	0.463	1	0.984	2.93e-47	1.07e-42
Fetal Plasmacytoid Dendritic Cells	RPL35	0.463	1	0.978	2.26e-21	8.28e-17
Maternal B Cells	POU2F2	0.463	0.296	0.101	4.31e-83	1.58e-78
Maternal Natural Killer Cells	KANSL1	0.463	0.322	0.233	9.81e-10	3.59e-05
Fetal Mesenchymal Stem Cells	CPED1	0.463	0.234	0.015	< 2.23E-308	< 2.23E-308
Fetal Extravillous Trophoblasts	FAM110A	0.463	0.707	0.134	9.85e-141	3.6e-136
Maternal Natural Killer Cells	RAP1B	0.463	0.683	0.635	1.77e-19	6.48e-15
Fetal Proliferative Cytotrophoblasts	SRP9	0.463	0.965	0.409	9.85e-144	3.61e-139
Fetal B Cells	INPP5D	0.463	0.415	0.151	3.55e-84	1.3e-79
Maternal B Cells	RPL39	0.463	1	0.991	5.82e-251	2.13e-246
Fetal GZMK+ Natural Killer	RBM38	0.463	0.26	0.218	0.00219	1
Fetal Proliferative Cytotrophoblasts	ERG28	0.463	0.837	0.177	3.58e-307	1.31e-302
Fetal Proliferative Cytotrophoblasts	PSMB3	0.463	0.967	0.462	5.3e-121	1.94e-116
Maternal CD8+ Cytotoxic T Cells	LAT	0.463	0.304	0.106	3.17e-108	1.16e-103
Fetal Hofbauer Cells	IRS2	0.463	0.244	0.21	8e-06	0.293
Maternal Natural Killer Cells	RHOF	0.463	0.322	0.207	4.2e-12	1.54e-07
Fetal Endothelial Cells	RABAC1	0.463	0.682	0.48	1.9e-06	0.0694
Fetal Mesenchymal Stem Cells	GABARAPL2	0.462	0.69	0.488	8.46e-79	3.1e-74
Fetal Cytotrophoblasts	RIMKLB	0.462	0.57	0.072	< 2.23E-308	< 2.23E-308
Fetal Proliferative Cytotrophoblasts	MET	0.462	0.757	0.102	< 2.23E-308	< 2.23E-308
Fetal Cytotrophoblasts	AKR7A2	0.462	0.684	0.145	< 2.23E-308	< 2.23E-308
Fetal GZMB+ Natural Killer	AC016074.2	0.462	0.118	0.006	3.08e-41	1.13e-36
Maternal B Cells	ARL4A	0.462	0.508	0.366	8.68e-43	3.18e-38
Fetal Hofbauer Cells	USP36	0.462	0.269	0.203	4.4e-11	1.61e-06
Fetal CD8+ Cytotoxic T Cells	TERF2IP	0.462	0.364	0.333	7.24e-12	2.65e-07
Fetal Proliferative Cytotrophoblasts	NDUFB10	0.462	0.954	0.381	1.85e-143	6.77e-139
Fetal Naive CD8+ T Cells	RPL21	0.462	1	0.991	1.07e-104	3.91e-100
Fetal Cytotrophoblasts	ISCU	0.462	0.887	0.377	< 2.23E-308	< 2.23E-308
Fetal Fibroblasts	PARVA	0.462	0.224	0.116	9.66e-05	1
Fetal Proliferative Cytotrophoblasts	TEX30	0.462	0.84	0.171	< 2.23E-308	< 2.23E-308
Fetal Memory CD4+ T Cells	SNHG15	0.462	0.325	0.252	4.05e-06	0.148
Fetal Proliferative Cytotrophoblasts	TMEM59	0.462	0.978	0.579	1.41e-109	5.18e-105
Maternal B Cells	DENND4A	0.462	0.34	0.149	6.84e-66	2.5e-61
Maternal B Cells	ITPR1	0.462	0.265	0.087	1.21e-80	4.41e-76
Fetal Proliferative Cytotrophoblasts	CNN3	0.462	0.93	0.215	3.7e-295	1.35e-290
Fetal Fibroblasts	TPST1	0.462	0.245	0.06	1.07e-14	3.91e-10
Fetal CD8+ Cytotoxic T Cells	BANP	0.462	0.223	0.125	3.46e-24	1.26e-19
Maternal B Cells	LSM7	0.462	0.618	0.486	2.78e-48	1.02e-43
Maternal Naive CD4+ T Cells	TNFRSF25	0.462	0.323	0.086	3.14e-35	1.15e-30
Fetal Memory CD4+ T Cells	TXNIP	0.462	0.379	0.267	1.07e-07	0.00393
Maternal CD8+ Cytotoxic T Cells	HNRNPUL1	0.461	0.436	0.275	1.85e-62	6.78e-58
Fetal Naive CD8+ T Cells	RPL37A	0.461	1	0.99	1.04e-129	3.81e-125
Fetal Memory CD4+ T Cells	PPP1CB	0.461	0.659	0.649	6.53e-10	2.39e-05
Fetal Cytotrophoblasts	UBL5	0.461	0.966	0.691	< 2.23E-308	< 2.23E-308
Fetal Endothelial Cells	ARPC1A	0.461	0.379	0.284	0.00363	1
Fetal Proliferative Cytotrophoblasts	RER1	0.461	0.908	0.286	1.61e-189	5.91e-185
Fetal Cytotrophoblasts	VCP	0.461	0.823	0.282	< 2.23E-308	< 2.23E-308
Fetal Extravillous Trophoblasts	CREB3L2	0.461	0.703	0.15	6.12e-120	2.24e-115
Fetal Cytotrophoblasts	AKTIP	0.461	0.601	0.073	< 2.23E-308	< 2.23E-308
Fetal Proliferative Cytotrophoblasts	CTNNB1	0.461	0.963	0.431	3.27e-108	1.2e-103
Fetal Hofbauer Cells	RAC1	0.461	0.611	0.608	1.25e-16	4.56e-12
Fetal Hofbauer Cells	OTULINL	0.461	0.182	0.077	4.2e-29	1.54e-24
Fetal Endothelial Cells	C4orf3	0.461	0.606	0.526	0.00049	1
Fetal Cytotrophoblasts	WASF2	0.461	0.845	0.324	< 2.23E-308	< 2.23E-308
Fetal Mesenchymal Stem Cells	TCEAL3	0.461	0.25	0.041	5.65e-192	2.07e-187
Fetal Proliferative Cytotrophoblasts	TUBG1	0.461	0.735	0.068	< 2.23E-308	< 2.23E-308
Fetal Extravillous Trophoblasts	MYCN	0.461	0.524	0.053	4.36e-216	1.6e-211
Fetal B Cells	PMEPA1	0.461	0.361	0.114	3.4e-93	1.25e-88
Fetal CD8+ Cytotoxic T Cells	ATM	0.461	0.249	0.18	7.92e-14	2.9e-09
Maternal Plasma Cells	IGHG3	0.461	0.196	0.003	4e-249	1.46e-244
Fetal Hofbauer Cells	KCNQ1	0.461	0.134	0.015	2.96e-119	1.08e-114
Maternal Natural Killer Cells	IRF9	0.461	0.315	0.205	4.02e-12	1.47e-07
Fetal B Cells	RUBCN	0.461	0.301	0.079	2.93e-102	1.07e-97
Fetal Proliferative Cytotrophoblasts	NME1	0.461	0.8	0.159	< 2.23E-308	< 2.23E-308
Fetal Proliferative Cytotrophoblasts	NUTF2	0.461	0.898	0.264	8.48e-209	3.1e-204
Fetal Fibroblasts	SYNM	0.461	0.122	0.012	5.38e-22	1.97e-17
Fetal Cytotrophoblasts	ETFB	0.461	0.75	0.202	< 2.23E-308	< 2.23E-308
Fetal Mesenchymal Stem Cells	NDUFS4	0.461	0.436	0.252	1.89e-65	6.9e-61
Fetal Fibroblasts	EDIL3	0.461	0.122	0.001	1.52e-189	5.57e-185
Fetal Memory CD4+ T Cells	IL23A	0.46	0.122	0.02	6.94e-35	2.54e-30
Fetal Proliferative Cytotrophoblasts	UBE2S	0.46	0.744	0.179	2.18e-226	7.98e-222
Fetal B Cells	CD48	0.46	0.703	0.382	6.81e-72	2.49e-67
Fetal Cytotrophoblasts	MYL12B	0.46	0.971	0.68	< 2.23E-308	< 2.23E-308
Maternal Natural Killer Cells	PTMA	0.46	1	0.984	4.68e-69	1.71e-64
Fetal Naive CD4+ T Cells	RPL37	0.46	1	0.987	8.39e-273	3.07e-268
Fetal Endothelial Cells	DST	0.46	0.258	0.129	0.000278	1
Fetal B Cells	SIT1	0.46	0.211	0.02	1.59e-207	5.81e-203
Fetal Naive CD8+ T Cells	FAM177A1	0.46	0.802	0.553	1.14e-40	4.18e-36
Fetal Cytotrophoblasts	TFEB	0.46	0.551	0.066	< 2.23E-308	< 2.23E-308
Maternal CD14+ Monocytes	GLIPR1	0.46	0.61	0.258	1.5e-119	5.49e-115
Maternal Naive CD4+ T Cells	AQP3	0.46	0.278	0.058	1.37e-42	5.01e-38
Fetal Plasmacytoid Dendritic Cells	LRBA	0.46	0.441	0.126	2.85e-16	1.04e-11
Maternal CD8+ Cytotoxic T Cells	UAP1	0.46	0.356	0.206	4e-57	1.46e-52
Fetal CD8+ Cytotoxic T Cells	FAM133B	0.46	0.47	0.471	5.14e-13	1.88e-08
Fetal Endothelial Cells	SSH1	0.46	0.227	0.058	1.76e-09	6.46e-05
Fetal Extravillous Trophoblasts	CTSZ	0.46	0.76	0.22	3.89e-84	1.42e-79
Maternal CD14+ Monocytes	MIR222HG	0.46	0.293	0.042	1.88e-237	6.87e-233
Maternal FCGR3A+ Monocytes	RNF144B	0.46	0.462	0.137	8.15e-94	2.98e-89
Fetal Naive CD4+ T Cells	CORO1B	0.46	0.393	0.246	5.37e-44	1.96e-39
Fetal B Cells	RPL13	0.46	1	0.99	2.19e-168	8.02e-164
Fetal Cytotrophoblasts	CBR1	0.46	0.57	0.091	< 2.23E-308	< 2.23E-308
Fetal Proliferative Cytotrophoblasts	ERVMER34-1	0.46	0.738	0.075	< 2.23E-308	< 2.23E-308
Fetal Extravillous Trophoblasts	CD320	0.46	0.577	0.107	4.48e-116	1.64e-111
Fetal Cytotrophoblasts	ERG28	0.46	0.679	0.125	< 2.23E-308	< 2.23E-308
Fetal GZMK+ Natural Killer	AKNA	0.46	0.285	0.221	0.000422	1
Fetal CD14+ Monocytes	NBPF19	0.46	0.236	0.072	1.47e-74	5.38e-70
Fetal Cytotrophoblasts	ELL	0.46	0.62	0.106	< 2.23E-308	< 2.23E-308
Fetal Natural Killer T Cells	SIRT2	0.459	0.319	0.209	7.88e-08	0.00288
Fetal Fibroblasts	TMEM35B	0.459	0.286	0.173	0.000433	1
Fetal Cytotrophoblasts	MRPL15	0.459	0.642	0.106	< 2.23E-308	< 2.23E-308
Fetal Cytotrophoblasts	COX7C	0.459	0.99	0.884	< 2.23E-308	< 2.23E-308
Fetal B Cells	ODC1	0.459	0.497	0.227	8.2e-68	3e-63
Maternal CD14+ Monocytes	FPR2	0.459	0.27	0.023	< 2.23E-308	< 2.23E-308
Fetal Cytotrophoblasts	MSRB2	0.459	0.619	0.106	< 2.23E-308	< 2.23E-308
Fetal Cytotrophoblasts	RTL8B	0.459	0.551	0.05	< 2.23E-308	< 2.23E-308
Fetal Naive CD4+ T Cells	NSMCE1	0.459	0.438	0.254	3.16e-59	1.16e-54
Maternal Plasma Cells	SWAP70	0.459	0.361	0.198	4.51e-10	1.65e-05
Maternal Naive CD4+ T Cells	CCR7	0.459	0.502	0.218	2.57e-22	9.41e-18
Fetal Naive CD4+ T Cells	RPS21	0.459	1	0.97	1.77e-220	6.49e-216
Fetal Proliferative Cytotrophoblasts	TMEM109	0.459	0.84	0.193	3.94e-283	1.44e-278
Fetal Naive CD4+ T Cells	TOB1	0.459	0.503	0.264	2.14e-73	7.84e-69
Fetal Mesenchymal Stem Cells	COPS6	0.459	0.494	0.288	1.81e-75	6.62e-71
Maternal Plasma Cells	GAS5	0.459	0.956	0.774	5.22e-21	1.91e-16
Maternal Plasma Cells	RPL13	0.459	1	0.99	1.47e-36	5.39e-32
Maternal CD8+ Cytotoxic T Cells	CXCR3	0.459	0.175	0.022	5.39e-191	1.97e-186
Fetal Naive CD8+ T Cells	STK17B	0.459	0.769	0.414	3.68e-44	1.35e-39
Fetal Cytotrophoblasts	MRPS21	0.459	0.876	0.343	< 2.23E-308	< 2.23E-308
Maternal Naive CD4+ T Cells	LRRFIP1	0.459	0.865	0.643	6.77e-24	2.48e-19
Fetal Mesenchymal Stem Cells	MYO10	0.459	0.22	0.032	2.54e-196	9.28e-192
Fetal Fibroblasts	SH3D19	0.459	0.214	0.093	4.1e-06	0.15
Fetal GZMB+ Natural Killer	KMT2E-AS1	0.459	0.167	0.089	0.00176	1
Maternal Naive CD8+ T Cells	AP000787.1	0.459	0.269	0.094	2.25e-42	8.25e-38
Fetal Cytotrophoblasts	FLOT2	0.459	0.617	0.107	< 2.23E-308	< 2.23E-308
Maternal Natural Killer Cells	PDE4A	0.459	0.234	0.114	1.83e-16	6.7e-12
Fetal Cytotrophoblasts	LSM3	0.459	0.856	0.312	< 2.23E-308	< 2.23E-308
Maternal Natural Killer Cells	NCR3	0.459	0.231	0.077	9.65e-30	3.53e-25
Fetal Plasmacytoid Dendritic Cells	AJ009632.2	0.459	0.294	0.003	3.73e-289	1.37e-284
Fetal Proliferative Cytotrophoblasts	PSMA5	0.458	0.908	0.283	4.95e-194	1.81e-189
Maternal Naive CD8+ T Cells	RPSA	0.458	0.987	0.918	7.98e-89	2.92e-84
Fetal GZMB+ Natural Killer	FGD3	0.458	0.186	0.066	2.21e-07	0.0081
Fetal Cytotrophoblasts	CYC1	0.458	0.786	0.242	< 2.23E-308	< 2.23E-308
Fetal Cytotrophoblasts	RAB38	0.458	0.523	0.045	< 2.23E-308	< 2.23E-308
Maternal Natural Killer Cells	BRAF	0.458	0.335	0.242	1.83e-10	6.68e-06
Maternal CD14+ Monocytes	VASP	0.458	0.661	0.342	4.79e-108	1.75e-103
Fetal Cytotrophoblasts	FAM234A	0.458	0.615	0.094	< 2.23E-308	< 2.23E-308
Fetal Fibroblasts	GNG12	0.458	0.255	0.166	0.00189	1
Fetal Hofbauer Cells	SERPINB6	0.458	0.28	0.267	2.77e-05	1
Fetal Endothelial Cells	NPTN	0.458	0.333	0.212	0.00123	1
Fetal Cytotrophoblasts	ATP5IF1	0.458	0.901	0.389	< 2.23E-308	< 2.23E-308
Fetal Endothelial Cells	CCM2L	0.458	0.182	0.001	< 2.23E-308	< 2.23E-308
Fetal Naive CD8+ T Cells	RPL17	0.458	1	0.978	6.13e-99	2.24e-94
Fetal CD14+ Monocytes	TMSB4X	0.458	1	0.919	1.25e-125	4.56e-121
Maternal Plasma Cells	RASGRP2	0.458	0.462	0.18	1.08e-19	3.94e-15
Fetal Hofbauer Cells	CLN6	0.458	0.153	0.112	1.36e-06	0.0499
Maternal Naive CD8+ T Cells	STAT1	0.458	0.4	0.185	1.14e-43	4.17e-39
Maternal Naive CD4+ T Cells	RPS12	0.457	1	0.994	1.47e-53	5.38e-49
Fetal Mesenchymal Stem Cells	LMO4	0.457	0.511	0.281	9.05e-74	3.31e-69
Fetal CD8+ Cytotoxic T Cells	SERTAD1	0.457	0.43	0.362	1.02e-19	3.72e-15
Fetal CD8+ Cytotoxic T Cells	RASSF1	0.457	0.239	0.165	1.24e-15	4.54e-11
Fetal Extravillous Trophoblasts	C12orf57	0.457	0.898	0.449	2.55e-44	9.32e-40
Fetal Extravillous Trophoblasts	DUSP1	0.457	0.98	0.737	1.31e-34	4.78e-30
Fetal Natural Killer T Cells	ARHGDIB	0.457	0.698	0.647	1.26e-10	4.62e-06
Fetal B Cells	FCMR	0.457	0.395	0.133	1.38e-88	5.04e-84
Maternal FCGR3A+ Monocytes	LY86	0.457	0.538	0.116	1.27e-150	4.66e-146
Maternal Natural Killer Cells	TOPORS	0.457	0.234	0.155	1.92e-08	0.000701
Fetal Endothelial Cells	CALM1	0.457	0.833	0.771	9.95e-06	0.364
Fetal Cytotrophoblasts	ARL6IP6	0.457	0.734	0.167	< 2.23E-308	< 2.23E-308
Fetal Proliferative Cytotrophoblasts	RRM2	0.457	0.548	0.012	< 2.23E-308	< 2.23E-308
Maternal Plasma Cells	SMAP2	0.457	0.506	0.226	7.46e-18	2.73e-13
Fetal Cytotrophoblasts	LYPLA2	0.457	0.689	0.132	< 2.23E-308	< 2.23E-308
Fetal Proliferative Cytotrophoblasts	COA4	0.457	0.862	0.192	6.31e-291	2.31e-286
Fetal Hofbauer Cells	ST6GAL1	0.457	0.139	0.046	7.45e-34	2.73e-29
Fetal Hofbauer Cells	CAB39	0.457	0.164	0.127	9.44e-06	0.345
Fetal GZMK+ Natural Killer	TBX21	0.457	0.118	0.031	2.95e-15	1.08e-10
Fetal Memory CD4+ T Cells	EPC1	0.457	0.322	0.281	0.000583	1
Maternal FCGR3A+ Monocytes	ATF5	0.457	0.475	0.117	2.19e-126	8.01e-122
Maternal CD14+ Monocytes	LAP3	0.457	0.439	0.176	1.93e-105	7.06e-101
Fetal Fibroblasts	EHD2	0.457	0.214	0.021	1.04e-38	3.82e-34
Fetal CD8+ Cytotoxic T Cells	DENND2D	0.457	0.19	0.068	2.18e-46	7.97e-42
Fetal Proliferative Cytotrophoblasts	CARHSP1	0.457	0.921	0.306	6.03e-186	2.21e-181
Fetal Cytotrophoblasts	PGAP2	0.457	0.554	0.061	< 2.23E-308	< 2.23E-308
Fetal Mesenchymal Stem Cells	FOXF1	0.456	0.225	0.002	< 2.23E-308	< 2.23E-308
Fetal Endothelial Cells	CYFIP1	0.456	0.227	0.134	0.00664	1
Fetal Endothelial Cells	OCLN	0.456	0.197	0.066	4.36e-06	0.16
Fetal Proliferative Cytotrophoblasts	TMX1	0.456	0.87	0.223	7.17e-251	2.62e-246
Maternal FCGR3A+ Monocytes	HIF1A	0.456	0.767	0.342	5.65e-80	2.07e-75
Fetal CD8+ Cytotoxic T Cells	GNPTAB	0.456	0.217	0.135	4.83e-18	1.77e-13
Fetal Endothelial Cells	TTYH3	0.456	0.242	0.077	2.03e-07	0.00743
Maternal CD14+ Monocytes	MT-CO1	0.456	0.999	0.99	2.1e-186	7.7e-182
Fetal Naive CD8+ T Cells	RACK1	0.456	0.997	0.95	2.09e-81	7.64e-77
Fetal Cytotrophoblasts	JKAMP	0.456	0.674	0.11	< 2.23E-308	< 2.23E-308
Fetal Proliferative Cytotrophoblasts	TMEM258	0.456	0.984	0.588	1.54e-105	5.63e-101
Fetal Hofbauer Cells	CD200R1	0.456	0.125	0.008	3.53e-173	1.29e-168
Fetal Fibroblasts	KCNJ8	0.456	0.102	0.004	1.26e-43	4.61e-39
Fetal Plasmacytoid Dendritic Cells	FHL1	0.456	0.5	0.068	3.59e-41	1.31e-36
Fetal Proliferative Cytotrophoblasts	VCP	0.456	0.914	0.335	3.3e-151	1.21e-146
Fetal Hofbauer Cells	DNPH1	0.456	0.196	0.171	0.000196	1
Fetal Naive CD8+ T Cells	RPL30	0.456	1	0.979	5.22e-97	1.91e-92
Maternal CD14+ Monocytes	RNF149	0.456	0.75	0.449	1.42e-99	5.21e-95
Fetal Natural Killer T Cells	RNF168	0.456	0.302	0.22	2.15e-05	0.788
Fetal Fibroblasts	RRAS	0.456	0.173	0.054	5.97e-08	0.00219
Fetal Extravillous Trophoblasts	SH3GL1	0.456	0.724	0.16	1.09e-115	4.01e-111
Fetal Endothelial Cells	POLR2L	0.456	0.727	0.747	0.00101	1
Fetal Proliferative Cytotrophoblasts	GTSE1	0.456	0.551	0.006	< 2.23E-308	< 2.23E-308
Fetal CD8+ Cytotoxic T Cells	CELF2	0.455	0.345	0.241	7.83e-23	2.87e-18
Maternal Naive CD8+ T Cells	G3BP2	0.455	0.482	0.292	1.58e-32	5.78e-28
Fetal Proliferative Cytotrophoblasts	ORC6	0.455	0.705	0.041	< 2.23E-308	< 2.23E-308
Fetal CD14+ Monocytes	CASP1	0.455	0.329	0.1	4.34e-106	1.59e-101
Fetal Extravillous Trophoblasts	WEE1	0.455	0.65	0.148	4.79e-96	1.75e-91
Fetal Mesenchymal Stem Cells	RAB13	0.455	0.347	0.178	3.03e-63	1.11e-58
Maternal B Cells	TUBA1A	0.455	0.487	0.277	1.21e-54	4.41e-50
Fetal Cytotrophoblasts	IGF2BP3	0.455	0.6	0.083	< 2.23E-308	< 2.23E-308
Fetal CD8+ Cytotoxic T Cells	ZFP36L2	0.455	0.807	0.577	1.38e-69	5.03e-65
Fetal Extravillous Trophoblasts	VKORC1	0.455	0.752	0.25	6.67e-69	2.44e-64
Fetal Natural Killer T Cells	PABPC1	0.455	0.949	0.902	9.42e-22	3.45e-17
Fetal Plasmacytoid Dendritic Cells	SERPINB1	0.455	0.632	0.357	6.76e-07	0.0247
Fetal Extravillous Trophoblasts	BMP1	0.455	0.63	0.068	1.06e-227	3.87e-223
Fetal Cytotrophoblasts	SPG21	0.455	0.771	0.225	< 2.23E-308	< 2.23E-308
Fetal Fibroblasts	GSTM3	0.455	0.235	0.136	0.00074	1
Fetal Plasmacytoid Dendritic Cells	ATP2C1	0.455	0.5	0.109	7.6e-26	2.78e-21
Fetal Proliferative Cytotrophoblasts	NDFIP2	0.455	0.838	0.16	< 2.23E-308	< 2.23E-308
Fetal Proliferative Cytotrophoblasts	SIL1	0.455	0.856	0.199	4.55e-268	1.66e-263
Fetal Plasmacytoid Dendritic Cells	YBX3	0.455	0.794	0.406	1.09e-11	4.01e-07
Fetal CD8+ Cytotoxic T Cells	XBP1	0.455	0.509	0.473	6.95e-21	2.54e-16
Fetal Proliferative Cytotrophoblasts	TMEM14C	0.455	0.886	0.287	2.18e-186	7.98e-182
Fetal Proliferative Cytotrophoblasts	PDCD5	0.455	0.905	0.263	1.81e-211	6.63e-207
Fetal Extravillous Trophoblasts	MMP2	0.455	0.61	0.094	2.39e-137	8.75e-133
Maternal FCGR3A+ Monocytes	OTOA	0.455	0.274	0.006	< 2.23E-308	< 2.23E-308
Fetal Cytotrophoblasts	NDUFA6	0.455	0.887	0.391	< 2.23E-308	< 2.23E-308
Fetal Natural Killer T Cells	ICAM3	0.455	0.43	0.295	7.91e-10	2.89e-05
Maternal Natural Killer Cells	LIMD2	0.455	0.533	0.407	4.66e-15	1.7e-10
Fetal Proliferative Cytotrophoblasts	ISCU	0.455	0.949	0.429	4.43e-123	1.62e-118
Fetal Cytotrophoblasts	LCMT1	0.455	0.64	0.109	< 2.23E-308	< 2.23E-308
Fetal CD14+ Monocytes	FOSL2	0.455	0.646	0.387	1.96e-72	7.17e-68
Maternal Naive CD8+ T Cells	RPL17	0.455	1	0.978	2.19e-130	8.03e-126
Fetal Extravillous Trophoblasts	IRF2BPL	0.455	0.793	0.222	1.58e-86	5.77e-82
Fetal Memory CD4+ T Cells	DHX36	0.455	0.354	0.353	0.00959	1
Fetal Endothelial Cells	AGPAT1	0.455	0.227	0.11	0.000463	1
Fetal CD14+ Monocytes	IFNGR1	0.455	0.563	0.347	2.55e-64	9.35e-60
Maternal Naive CD4+ T Cells	HINT1	0.454	0.942	0.803	5.36e-28	1.96e-23
Fetal CD14+ Monocytes	LAMTOR4	0.454	0.725	0.508	4.21e-69	1.54e-64
Fetal Hofbauer Cells	TPM3	0.454	0.519	0.565	3.87e-10	1.42e-05
Maternal B Cells	SC5D	0.454	0.427	0.262	1.37e-41	5e-37
Fetal Mesenchymal Stem Cells	TM2D1	0.454	0.429	0.249	5.04e-62	1.84e-57
Fetal Hofbauer Cells	CLTA	0.454	0.565	0.468	3.01e-22	1.1e-17
Fetal Endothelial Cells	POLR3GL	0.454	0.288	0.138	0.000102	1
Fetal Naive CD8+ T Cells	RPL35A	0.454	1	0.982	2.19e-103	8.03e-99
Fetal Natural Killer T Cells	AMD1	0.454	0.502	0.446	2.67e-06	0.0979
Fetal Syncytiotrophoblast	SMIM5	0.454	0.109	0.011	4.72e-21	1.73e-16
Fetal CD8+ Cytotoxic T Cells	AXIN1	0.454	0.153	0.044	3.91e-52	1.43e-47
Fetal Naive CD4+ T Cells	RPL26	0.454	1	0.987	8.42e-285	3.08e-280
Fetal Naive CD8+ T Cells	CD27	0.454	0.357	0.055	5.45e-125	2e-120
Fetal CD8+ Cytotoxic T Cells	BTG2	0.454	0.458	0.409	4.36e-18	1.6e-13
Maternal Naive CD8+ T Cells	EIF3E	0.454	0.942	0.788	5.91e-69	2.16e-64
Fetal Endothelial Cells	GATA2-AS1	0.454	0.136	0.035	3.47e-06	0.127
Fetal CD14+ Monocytes	TANK	0.454	0.511	0.287	5.09e-67	1.86e-62
Maternal Natural Killer Cells	PIP4K2A	0.453	0.33	0.186	1.22e-17	4.45e-13
Maternal FCGR3A+ Monocytes	RASGEF1B	0.453	0.572	0.188	4.25e-94	1.56e-89
Maternal Natural Killer Cells	ARPC2	0.453	0.878	0.792	2.41e-31	8.82e-27
Maternal CD14+ Monocytes	TLR4	0.453	0.294	0.044	1.93e-230	7.07e-226
Fetal Fibroblasts	JAM3	0.453	0.184	0.071	2.89e-06	0.106
Fetal Cytotrophoblasts	SNRPF	0.453	0.88	0.383	< 2.23E-308	< 2.23E-308
Fetal Endothelial Cells	TNFSF12	0.453	0.182	0.038	5.28e-10	1.93e-05
Fetal CD14+ Monocytes	TLR4	0.453	0.274	0.046	4.72e-182	1.73e-177
Fetal Cytotrophoblasts	BZW2	0.453	0.682	0.159	< 2.23E-308	< 2.23E-308
Fetal B Cells	RGS19	0.453	0.326	0.104	1.83e-85	6.72e-81
Fetal Extravillous Trophoblasts	GKN1	0.453	0.248	0.002	< 2.23E-308	< 2.23E-308
Fetal Endothelial Cells	CPQ	0.453	0.273	0.171	0.00445	1
Fetal Mesenchymal Stem Cells	NDUFA4L2	0.453	0.17	0.004	< 2.23E-308	< 2.23E-308
Maternal FCGR3A+ Monocytes	CPVL	0.453	0.635	0.237	4.65e-90	1.7e-85
Maternal CD8+ Cytotoxic T Cells	TOB1	0.453	0.433	0.264	1.93e-61	7.07e-57
Fetal Fibroblasts	CIRBP	0.453	0.776	0.77	6.68e-08	0.00245
Fetal Fibroblasts	TIMP2	0.453	0.439	0.217	8.27e-10	3.03e-05
Fetal Naive CD4+ T Cells	TESPA1	0.453	0.243	0.025	7.35e-257	2.69e-252
Maternal FCGR3A+ Monocytes	RAC1	0.453	0.959	0.596	1.9e-61	6.95e-57
Maternal Naive CD8+ T Cells	FAM153CP	0.453	0.244	0.056	2.67e-76	9.77e-72
Fetal Mesenchymal Stem Cells	CRABP1	0.453	0.139	0.003	< 2.23E-308	< 2.23E-308
Fetal Cytotrophoblasts	KLF5	0.453	0.535	0.06	< 2.23E-308	< 2.23E-308
Fetal GZMB+ Natural Killer	AC044849.1	0.453	0.137	0.054	9.16e-05	1
Maternal Natural Killer Cells	ORAI1	0.453	0.274	0.14	2.11e-17	7.74e-13
Maternal Naive CD4+ T Cells	SNHG5	0.453	0.928	0.797	1.61e-22	5.89e-18
Fetal Plasmacytoid Dendritic Cells	PRKACB	0.453	0.5	0.109	6.93e-24	2.53e-19
Fetal Fibroblasts	CDK14	0.452	0.163	0.018	2.37e-26	8.68e-22
Fetal Proliferative Cytotrophoblasts	ECHDC2	0.452	0.873	0.188	2.02e-298	7.39e-294
Fetal B Cells	HIST1H1C	0.452	0.431	0.253	1.12e-35	4.08e-31
Fetal CD8+ Cytotoxic T Cells	ZBP1	0.452	0.159	0.031	1.05e-86	3.86e-82
Fetal Mesenchymal Stem Cells	TSPO	0.452	0.71	0.33	1.77e-134	6.47e-130
Fetal Proliferative Cytotrophoblasts	AURKA	0.452	0.486	0.019	< 2.23E-308	< 2.23E-308
Fetal Cytotrophoblasts	SMIM26	0.452	0.865	0.316	< 2.23E-308	< 2.23E-308
Maternal Natural Killer Cells	SH2D1A	0.452	0.241	0.081	3.44e-31	1.26e-26
Fetal CD8+ Cytotoxic T Cells	SLC9A3R1	0.452	0.278	0.216	6.54e-14	2.39e-09
Fetal Hofbauer Cells	NFKBIA	0.452	0.59	0.652	2.71e-10	9.94e-06
Fetal Hofbauer Cells	LGALS9	0.452	0.213	0.127	2.67e-16	9.78e-12
Fetal Proliferative Cytotrophoblasts	CENPK	0.452	0.725	0.048	< 2.23E-308	< 2.23E-308
Fetal Plasmacytoid Dendritic Cells	RPL19	0.452	1	0.984	3.4e-19	1.24e-14
Maternal B Cells	FAU	0.452	0.999	0.977	2.37e-236	8.68e-232
Fetal Cytotrophoblasts	SLK	0.452	0.6	0.088	< 2.23E-308	< 2.23E-308
Maternal Naive CD8+ T Cells	PIM1	0.452	0.535	0.327	5.95e-36	2.18e-31
Maternal Natural Killer Cells	CD160	0.452	0.185	0.046	7.73e-36	2.83e-31
Fetal Cytotrophoblasts	MRPL57	0.452	0.822	0.262	< 2.23E-308	< 2.23E-308
Fetal B Cells	RACK1	0.452	0.997	0.948	1.94e-152	7.09e-148
Fetal Naive CD4+ T Cells	TPT1	0.452	1	0.993	1.85e-300	6.76e-296
Fetal Plasmacytoid Dendritic Cells	LMO2	0.452	0.397	0.018	1.54e-112	5.65e-108
Fetal Endothelial Cells	ABCD4	0.452	0.242	0.118	0.000371	1
Fetal Plasmacytoid Dendritic Cells	RPS10	0.451	1	0.95	2.33e-16	8.54e-12
Fetal Memory CD4+ T Cells	CSKMT	0.451	0.206	0.166	0.00463	1
Fetal Hofbauer Cells	KIF1B	0.451	0.17	0.081	8.93e-23	3.27e-18
Fetal Cytotrophoblasts	GNAI1	0.451	0.657	0.101	< 2.23E-308	< 2.23E-308
Maternal Natural Killer Cells	TERF1	0.451	0.261	0.172	1.58e-09	5.78e-05
Fetal CD8+ Cytotoxic T Cells	PPP1R18	0.451	0.307	0.199	1.94e-24	7.12e-20
Fetal GZMK+ Natural Killer	NAA16	0.451	0.122	0.054	6.88e-07	0.0252
Fetal B Cells	RPL13A	0.451	0.999	0.993	2.48e-199	9.09e-195
Fetal GZMB+ Natural Killer	RINL	0.451	0.127	0.041	5.62e-06	0.206
Fetal CD8+ Cytotoxic T Cells	PCED1B-AS1	0.451	0.506	0.303	2.41e-46	8.81e-42
Fetal GZMB+ Natural Killer	LIMD2	0.451	0.49	0.41	0.00078	1
Fetal B Cells	RPL10A	0.451	0.997	0.958	1.3e-155	4.77e-151
Maternal Naive CD4+ T Cells	RPL4	0.451	0.991	0.928	3.1e-36	1.13e-31
Fetal Hofbauer Cells	ZNF703	0.451	0.144	0.104	3.41e-06	0.125
Fetal Fibroblasts	GPR180	0.451	0.153	0.062	4.54e-05	1
Fetal Naive CD8+ T Cells	RGCC	0.451	0.856	0.426	4.69e-57	1.72e-52
Fetal Cytotrophoblasts	SLC29A3	0.451	0.551	0.054	< 2.23E-308	< 2.23E-308
Fetal Endothelial Cells	SNAP23	0.451	0.424	0.26	5.55e-05	1
Fetal Endothelial Cells	SNHG7	0.451	0.439	0.309	0.00132	1
Maternal Plasma Cells	EEF1A1	0.451	1	0.994	1.01e-38	3.7e-34
Fetal Cytotrophoblasts	LAMTOR1	0.451	0.854	0.317	< 2.23E-308	< 2.23E-308
Fetal CD14+ Monocytes	THEMIS2	0.451	0.319	0.078	1.75e-137	6.4e-133
Maternal CD14+ Monocytes	AC007952.4	0.451	0.336	0.081	8.81e-157	3.23e-152
Maternal CD8+ Cytotoxic T Cells	RHOH	0.451	0.434	0.22	1.22e-77	4.47e-73
Fetal B Cells	RPS4Y1	0.451	0.542	0.311	8.8e-44	3.22e-39
Fetal Memory CD4+ T Cells	STK17B	0.451	0.524	0.421	3.75e-09	0.000137
Fetal GZMB+ Natural Killer	LIME1	0.451	0.235	0.147	0.00239	1
Fetal Proliferative Cytotrophoblasts	COX6C	0.45	0.994	0.716	1.77e-104	6.49e-100
Maternal Plasma Cells	LY9	0.45	0.367	0.099	5.71e-27	2.09e-22
Fetal Proliferative Cytotrophoblasts	LPCAT3	0.45	0.816	0.161	< 2.23E-308	< 2.23E-308
Maternal CD14+ Monocytes	TMEM167A	0.45	0.592	0.344	9.97e-76	3.65e-71
Fetal Endothelial Cells	TLL1	0.45	0.136	0.027	1.46e-08	0.000535
Maternal FCGR3A+ Monocytes	ZFAND5	0.45	0.779	0.464	5.8e-47	2.12e-42
Fetal Cytotrophoblasts	GLB1	0.45	0.61	0.12	< 2.23E-308	< 2.23E-308
Fetal Plasmacytoid Dendritic Cells	RPL37	0.45	1	0.988	1.18e-21	4.34e-17
Fetal Mesenchymal Stem Cells	OAT	0.45	0.487	0.293	3.06e-62	1.12e-57
Fetal Cytotrophoblasts	C16orf87	0.45	0.628	0.097	< 2.23E-308	< 2.23E-308
Fetal Proliferative Cytotrophoblasts	NIBAN2	0.45	0.821	0.184	1.98e-274	7.26e-270
Fetal Memory CD4+ T Cells	IKZF1	0.45	0.341	0.21	2.52e-10	9.22e-06
Fetal Extravillous Trophoblasts	EFNB1	0.45	0.541	0.056	1.37e-211	5.03e-207
Fetal Extravillous Trophoblasts	NAGLU	0.45	0.626	0.089	1.35e-174	4.95e-170
Fetal Extravillous Trophoblasts	HYI	0.45	0.573	0.075	2.56e-172	9.37e-168
Fetal Cytotrophoblasts	CNN3	0.45	0.788	0.154	< 2.23E-308	< 2.23E-308
Fetal Cytotrophoblasts	NPL	0.45	0.65	0.105	< 2.23E-308	< 2.23E-308
Fetal CD8+ Cytotoxic T Cells	ORAI1	0.45	0.247	0.137	3.76e-27	1.38e-22
Maternal B Cells	RALGPS2	0.45	0.214	0.063	3.76e-77	1.38e-72
Maternal Natural Killer Cells	FBXO34	0.45	0.264	0.154	3.96e-13	1.45e-08
Maternal CD14+ Monocytes	SLC43A2	0.45	0.689	0.319	4.61e-112	1.69e-107
Fetal Endothelial Cells	OSBPL10	0.45	0.167	0.078	0.00303	1
Maternal Naive CD4+ T Cells	NSD3	0.45	0.48	0.308	1.01e-12	3.71e-08
Fetal Hofbauer Cells	RAB31	0.45	0.255	0.244	0.000812	1
Fetal Proliferative Cytotrophoblasts	PLK2	0.45	0.706	0.136	2.01e-293	7.36e-289
Fetal Memory CD4+ T Cells	PPP1R15A	0.45	0.566	0.575	0.000435	1
Maternal B Cells	RPS21	0.45	0.994	0.971	1.41e-205	5.17e-201
Fetal Proliferative Cytotrophoblasts	TPX2	0.45	0.571	0.01	< 2.23E-308	< 2.23E-308
Maternal Natural Killer Cells	PIM1	0.449	0.353	0.334	0.00042	1
Fetal Endothelial Cells	PLXNA2	0.449	0.182	0.052	6.35e-07	0.0232
Fetal Proliferative Cytotrophoblasts	HTATIP2	0.449	0.832	0.169	< 2.23E-308	< 2.23E-308
Fetal Extravillous Trophoblasts	GALNT2	0.449	0.663	0.09	2.91e-183	1.07e-178
Maternal Naive CD8+ T Cells	SATB1	0.449	0.456	0.179	3.26e-58	1.19e-53
Maternal Naive CD8+ T Cells	RPL18A	0.449	1	0.988	2.09e-124	7.64e-120
Fetal Naive CD8+ T Cells	PCNT	0.449	0.301	0.042	7.45e-123	2.73e-118
Fetal Proliferative Cytotrophoblasts	GALNT18	0.449	0.722	0.082	< 2.23E-308	< 2.23E-308
Maternal Naive CD4+ T Cells	CD44	0.449	0.924	0.57	3.77e-29	1.38e-24
Fetal Cytotrophoblasts	ALAD	0.449	0.55	0.057	< 2.23E-308	< 2.23E-308
Fetal CD14+ Monocytes	ATP6V0D1	0.449	0.557	0.368	7e-54	2.56e-49
Fetal Fibroblasts	TRIP6	0.449	0.224	0.124	0.000225	1
Fetal GZMK+ Natural Killer	PTGDR	0.449	0.122	0.013	1.59e-45	5.83e-41
Fetal Naive CD8+ T Cells	AC092338.3	0.449	0.535	0.19	1.56e-57	5.69e-53
Fetal Extravillous Trophoblasts	PXN	0.449	0.687	0.164	1.03e-95	3.76e-91
Fetal Naive CD4+ T Cells	FAM177A1	0.449	0.771	0.545	2.75e-85	1.01e-80
Fetal B Cells	UCP2	0.449	0.665	0.384	1.15e-57	4.19e-53
Maternal CD14+ Monocytes	RHOA	0.449	0.902	0.696	1.69e-108	6.17e-104
Maternal Plasma Cells	RPS21	0.449	1	0.972	5.59e-39	2.05e-34
Fetal Mesenchymal Stem Cells	BAG2	0.449	0.32	0.159	8.47e-59	3.1e-54
Fetal Cytotrophoblasts	PDCD6	0.449	0.805	0.262	< 2.23E-308	< 2.23E-308
Fetal B Cells	RPL19	0.449	1	0.983	1.41e-187	5.17e-183
Fetal CD14+ Monocytes	CAPG	0.449	0.44	0.163	3.24e-106	1.19e-101
Fetal Endothelial Cells	MRPL52	0.448	0.424	0.344	0.00726	1
Fetal Cytotrophoblasts	EVA1A	0.448	0.522	0.046	< 2.23E-308	< 2.23E-308
Fetal Hofbauer Cells	BCAT1	0.448	0.16	0.122	5.26e-06	0.193
Fetal CD14+ Monocytes	ZFYVE16	0.448	0.331	0.158	6.71e-54	2.46e-49
Maternal CD8+ Cytotoxic T Cells	ARL4C	0.448	0.532	0.316	2.39e-80	8.75e-76
Maternal Natural Killer Cells	PSMB8	0.448	0.391	0.259	1.35e-15	4.93e-11
Maternal Natural Killer Cells	ZFP36	0.448	0.838	0.706	6.26e-26	2.29e-21
Fetal GZMK+ Natural Killer	CDC42SE2	0.448	0.386	0.404	0.009	1
Fetal CD14+ Monocytes	HLA-DQB1	0.448	0.715	0.314	6.93e-116	2.54e-111
Maternal B Cells	RPL18	0.448	0.996	0.972	7.99e-217	2.93e-212
Fetal Proliferative Cytotrophoblasts	RPIA	0.448	0.921	0.245	2.97e-229	1.09e-224
Fetal Plasmacytoid Dendritic Cells	RPS14	0.448	1	0.989	1.13e-22	4.13e-18
Fetal CD8+ Cytotoxic T Cells	YPEL5	0.448	0.711	0.701	5.83e-37	2.14e-32
Fetal Cytotrophoblasts	STN1	0.448	0.573	0.065	< 2.23E-308	< 2.23E-308
Fetal Mesenchymal Stem Cells	B4GAT1	0.448	0.287	0.112	3.38e-84	1.24e-79
Fetal Extravillous Trophoblasts	GPR78	0.448	0.508	0.002	< 2.23E-308	< 2.23E-308
Fetal Proliferative Cytotrophoblasts	DUSP14	0.448	0.811	0.175	4.19e-277	1.53e-272
Fetal Extravillous Trophoblasts	CUTA	0.448	0.902	0.519	1.8e-37	6.59e-33
Maternal B Cells	RPS8	0.448	0.998	0.976	3.9e-179	1.43e-174
Maternal Naive CD4+ T Cells	RPS27A	0.448	1	0.988	3.63e-52	1.33e-47
Fetal Memory CD4+ T Cells	LYPD3	0.448	0.238	0.163	3.38e-06	0.124
Fetal GZMB+ Natural Killer	FBXO44	0.448	0.137	0.028	1.41e-11	5.15e-07
Fetal Proliferative Cytotrophoblasts	PSMC5	0.448	0.906	0.293	1.52e-184	5.58e-180
Fetal Mesenchymal Stem Cells	ARMCX1	0.448	0.241	0.026	4.23e-274	1.55e-269
Fetal Endothelial Cells	DCTN6	0.448	0.348	0.249	0.00526	1
Fetal Hofbauer Cells	ELL2	0.448	0.256	0.228	4.28e-05	1
Fetal Cytotrophoblasts	LAMC1	0.448	0.724	0.127	< 2.23E-308	< 2.23E-308
Maternal CD8+ Cytotoxic T Cells	DDX24	0.448	0.509	0.392	2.35e-50	8.61e-46
Maternal FCGR3A+ Monocytes	AKR1A1	0.448	0.686	0.276	2.38e-89	8.73e-85
Fetal Proliferative Cytotrophoblasts	ANP32A	0.448	0.9	0.262	5.34e-212	1.95e-207
Fetal Plasmacytoid Dendritic Cells	ZNF521	0.447	0.279	0.004	4.18e-204	1.53e-199
Fetal Plasmacytoid Dendritic Cells	IPO11	0.447	0.235	0.047	5.34e-14	1.96e-09
Fetal Hofbauer Cells	SLC12A7	0.447	0.129	0.033	8.13e-47	2.98e-42
Fetal Mesenchymal Stem Cells	TWSG1	0.447	0.275	0.054	6.84e-183	2.51e-178
Fetal Proliferative Cytotrophoblasts	ITGAV	0.447	0.827	0.176	3.14e-298	1.15e-293
Maternal Naive CD4+ T Cells	NDUFV2	0.447	0.623	0.423	5.21e-15	1.91e-10
Fetal GZMB+ Natural Killer	NCALD	0.447	0.137	0.03	1.17e-10	4.27e-06
Fetal CD8+ Cytotoxic T Cells	ISG20	0.447	0.594	0.434	5.67e-35	2.08e-30
Maternal FCGR3A+ Monocytes	CSTA	0.447	0.716	0.22	4.73e-135	1.73e-130
Fetal Cytotrophoblasts	ANXA7	0.447	0.761	0.224	< 2.23E-308	< 2.23E-308
Fetal Natural Killer T Cells	FNBP1	0.447	0.413	0.333	1.38e-05	0.504
Fetal Cytotrophoblasts	VPS26A	0.447	0.733	0.201	< 2.23E-308	< 2.23E-308
Fetal CD8+ Cytotoxic T Cells	MAP2K3	0.447	0.43	0.389	1.78e-15	6.51e-11
Fetal Mesenchymal Stem Cells	SELENOF	0.447	0.676	0.506	1.16e-68	4.24e-64
Fetal CD14+ Monocytes	MAT2A	0.447	0.463	0.282	1.1e-47	4.03e-43
Fetal Extravillous Trophoblasts	PEA15	0.447	0.732	0.159	4.1e-116	1.5e-111
Fetal B Cells	AL121944.1	0.447	0.321	0.138	2.39e-51	8.73e-47
Fetal CD14+ Monocytes	OLR1	0.447	0.46	0.293	6.29e-33	2.3e-28
Fetal Mesenchymal Stem Cells	PLCG2	0.447	0.43	0.287	1.86e-33	6.82e-29
Fetal Cytotrophoblasts	IMPDH2	0.447	0.777	0.247	< 2.23E-308	< 2.23E-308
Fetal Proliferative Cytotrophoblasts	MRPL37	0.447	0.779	0.137	< 2.23E-308	< 2.23E-308
Fetal CD8+ Cytotoxic T Cells	IGFBP7	0.447	0.218	0.077	8.83e-58	3.23e-53
Fetal Proliferative Cytotrophoblasts	DYNLL2	0.447	0.814	0.188	1.65e-261	6.05e-257
Fetal Fibroblasts	RGN	0.447	0.112	0.001	1.54e-197	5.64e-193
Maternal Natural Killer Cells	SRSF7	0.447	0.645	0.576	1.27e-19	4.66e-15
Fetal Mesenchymal Stem Cells	SLC6A15	0.447	0.167	0.004	< 2.23E-308	< 2.23E-308
Fetal Mesenchymal Stem Cells	CISD1	0.447	0.358	0.197	2.66e-54	9.75e-50
Maternal B Cells	ELOVL5	0.447	0.38	0.214	1.67e-46	6.13e-42
Fetal GZMK+ Natural Killer	IPCEF1	0.447	0.126	0.046	6.36e-10	2.33e-05
Fetal Naive CD8+ T Cells	RPLP1	0.446	1	0.997	2.6e-117	9.51e-113
Maternal CD8+ Cytotoxic T Cells	CCNH	0.446	0.455	0.294	1.97e-58	7.21e-54
Fetal Proliferative Cytotrophoblasts	ATP5ME	0.446	0.992	0.682	2.28e-99	8.35e-95
Maternal Naive CD8+ T Cells	STAT3	0.446	0.56	0.337	6.59e-37	2.41e-32
Fetal Fibroblasts	ADAM12	0.446	0.224	0.097	5.98e-06	0.219
Fetal Natural Killer T Cells	SERTAD1	0.446	0.426	0.365	5.73e-05	1
Maternal Naive CD8+ T Cells	TSHZ2	0.446	0.176	0.029	5.76e-79	2.11e-74
Maternal FCGR3A+ Monocytes	GNG5	0.446	0.925	0.532	9.24e-64	3.38e-59
Fetal Cytotrophoblasts	CBY1	0.446	0.585	0.07	< 2.23E-308	< 2.23E-308
Maternal Natural Killer Cells	ZBTB16	0.446	0.228	0.1	2.7e-18	9.87e-14
Fetal Fibroblasts	MANBAL	0.446	0.224	0.152	0.00705	1
Fetal CD8+ Cytotoxic T Cells	JUND	0.446	0.763	0.765	1.79e-45	6.54e-41
Fetal Mesenchymal Stem Cells	ENG	0.446	0.354	0.121	4.74e-115	1.73e-110
Maternal CD14+ Monocytes	LAPTM5	0.446	0.952	0.581	2.84e-127	1.04e-122
Maternal FCGR3A+ Monocytes	ZNF385A	0.446	0.56	0.165	5.26e-122	1.93e-117
Fetal Naive CD4+ T Cells	RPL35	0.446	1	0.976	6.08e-226	2.22e-221
Maternal Natural Killer Cells	APOL6	0.446	0.244	0.136	7.37e-13	2.7e-08
Fetal GZMB+ Natural Killer	PRKCQ-AS1	0.446	0.206	0.106	0.000307	1
Maternal Naive CD4+ T Cells	MAL	0.446	0.296	0.06	8.74e-47	3.2e-42
Maternal CD8+ Cytotoxic T Cells	CD96	0.446	0.316	0.101	8.84e-126	3.23e-121
Fetal Cytotrophoblasts	NHP2	0.445	0.8	0.254	< 2.23E-308	< 2.23E-308
Maternal B Cells	TLE1	0.445	0.363	0.232	2.34e-33	8.57e-29
Fetal Hofbauer Cells	WAS	0.445	0.262	0.181	1.79e-13	6.56e-09
Fetal Extravillous Trophoblasts	OSR2	0.445	0.407	0.034	1.14e-191	4.18e-187
Fetal Naive CD4+ T Cells	CD5	0.445	0.287	0.054	3.24e-172	1.19e-167
Fetal Mesenchymal Stem Cells	C5orf15	0.445	0.406	0.23	1.93e-60	7.07e-56
Fetal B Cells	C7orf50	0.445	0.384	0.234	4.15e-34	1.52e-29
Fetal Natural Killer T Cells	CSRNP1	0.445	0.43	0.34	1.1e-06	0.0402
Fetal Cytotrophoblasts	TRIOBP	0.445	0.619	0.095	< 2.23E-308	< 2.23E-308
Fetal Cytotrophoblasts	TIMM8B	0.445	0.774	0.24	< 2.23E-308	< 2.23E-308
Fetal Natural Killer T Cells	DDX6	0.445	0.413	0.373	0.000162	1
Fetal Fibroblasts	ALKBH7	0.445	0.378	0.321	0.00985	1
Fetal Memory CD4+ T Cells	AC064836.4	0.445	0.148	0.068	3.05e-09	0.000112
Fetal Naive CD4+ T Cells	ARMH1	0.445	0.275	0.06	1.12e-142	4.11e-138
Maternal Natural Killer Cells	MALAT1	0.445	1	0.985	2.42e-61	8.84e-57
Fetal Mesenchymal Stem Cells	OSTC	0.445	0.627	0.43	4.46e-66	1.63e-61
Fetal Cytotrophoblasts	PARD6B	0.445	0.522	0.045	< 2.23E-308	< 2.23E-308
Maternal Natural Killer Cells	IL27RA	0.445	0.251	0.128	3.03e-15	1.11e-10
Fetal Endothelial Cells	EFR3B	0.445	0.136	0.002	4.03e-100	1.48e-95
Fetal Proliferative Cytotrophoblasts	ECI1	0.445	0.714	0.102	< 2.23E-308	< 2.23E-308
Fetal Naive CD4+ T Cells	PHLDB3	0.445	0.287	0.099	9.78e-85	3.58e-80
Maternal CD14+ Monocytes	RAB32	0.445	0.339	0.056	1.41e-241	5.17e-237
Fetal Proliferative Cytotrophoblasts	HIBADH	0.445	0.814	0.163	< 2.23E-308	< 2.23E-308
Fetal GZMK+ Natural Killer	PKN1	0.445	0.159	0.109	0.00151	1
Maternal CD14+ Monocytes	SQOR	0.445	0.366	0.088	2.52e-168	9.21e-164
Fetal Fibroblasts	NUCKS1	0.445	0.459	0.372	0.00138	1
Fetal Extravillous Trophoblasts	B3GNT7	0.445	0.728	0.08	1.21e-238	4.42e-234
Fetal CD8+ Cytotoxic T Cells	NCL	0.445	0.593	0.606	2e-22	7.34e-18
Fetal Fibroblasts	YPEL2	0.444	0.133	0.047	2.75e-05	1
Fetal Cytotrophoblasts	MRPS34	0.444	0.715	0.174	< 2.23E-308	< 2.23E-308
Fetal Extravillous Trophoblasts	TMC4	0.444	0.618	0.069	3.42e-225	1.25e-220
Fetal Cytotrophoblasts	C11orf52	0.444	0.535	0.047	< 2.23E-308	< 2.23E-308
Maternal CD14+ Monocytes	AL034397.3	0.444	0.221	0.015	< 2.23E-308	< 2.23E-308
Maternal Plasma Cells	FAM30A	0.444	0.215	0.025	7.81e-49	2.86e-44
Fetal Fibroblasts	LRRC32	0.444	0.194	0.02	5.45e-33	1.99e-28
Fetal Extravillous Trophoblasts	GNG12	0.444	0.724	0.158	3.04e-113	1.11e-108
Fetal Extravillous Trophoblasts	FAT1	0.444	0.533	0.045	8.6e-257	3.15e-252
Fetal Extravillous Trophoblasts	IER5L	0.444	0.602	0.082	2.54e-170	9.31e-166
Fetal Hofbauer Cells	LARGE1	0.444	0.117	0.006	9.94e-184	3.64e-179
Maternal B Cells	IL16	0.444	0.294	0.098	1.69e-84	6.17e-80
Fetal Mesenchymal Stem Cells	NENF	0.444	0.512	0.312	2.24e-59	8.2e-55
Fetal B Cells	NRROS	0.444	0.278	0.052	1.25e-140	4.58e-136
Fetal B Cells	RPS3A	0.444	0.997	0.983	1.47e-164	5.38e-160
Fetal Hofbauer Cells	TNFAIP2	0.444	0.207	0.113	2.58e-19	9.43e-15
Fetal CD8+ Cytotoxic T Cells	TPM3	0.444	0.562	0.563	3.27e-22	1.2e-17
Maternal B Cells	RPS4X	0.444	0.999	0.975	1.05e-183	3.82e-179
Fetal GZMK+ Natural Killer	CBLB	0.444	0.211	0.151	0.000424	1
Fetal CD14+ Monocytes	PLK3	0.444	0.537	0.31	6.08e-59	2.23e-54
Fetal Hofbauer Cells	TMEM35B	0.444	0.203	0.172	5.22e-05	1
Fetal Endothelial Cells	DOCK6	0.444	0.167	0.006	5.97e-62	2.18e-57
Fetal Naive CD8+ T Cells	CD6	0.444	0.468	0.113	1.08e-87	3.96e-83
Maternal Plasma Cells	POU2AF1	0.443	0.253	0.015	1.7e-117	6.21e-113
Fetal Mesenchymal Stem Cells	SDHD	0.443	0.474	0.286	3.05e-64	1.12e-59
Fetal Cytotrophoblasts	CNDP2	0.443	0.668	0.145	< 2.23E-308	< 2.23E-308
Fetal Cytotrophoblasts	RAB11B	0.443	0.79	0.227	< 2.23E-308	< 2.23E-308
Fetal Cytotrophoblasts	TEX264	0.443	0.673	0.137	< 2.23E-308	< 2.23E-308
Maternal Natural Killer Cells	CD53	0.443	0.556	0.394	2.64e-20	9.67e-16
Fetal Naive CD8+ T Cells	ARID5A	0.443	0.712	0.417	1.72e-34	6.29e-30
Fetal Proliferative Cytotrophoblasts	ITGB3BP	0.443	0.767	0.118	< 2.23E-308	< 2.23E-308
Fetal Proliferative Cytotrophoblasts	SH2D4A	0.443	0.737	0.082	< 2.23E-308	< 2.23E-308
Fetal Fibroblasts	RUNX1T1	0.443	0.143	0.025	1.01e-13	3.71e-09
Fetal CD14+ Monocytes	MYO9B	0.443	0.44	0.207	4.43e-75	1.62e-70
Fetal Plasmacytoid Dendritic Cells	EEF1A1	0.443	1	0.994	3.6e-17	1.32e-12
Fetal Cytotrophoblasts	DCXR	0.443	0.84	0.31	< 2.23E-308	< 2.23E-308
Fetal Naive CD8+ T Cells	RPL23A	0.443	1	0.982	3.13e-97	1.15e-92
Fetal GZMB+ Natural Killer	SMAD7	0.443	0.265	0.185	0.00308	1
Fetal CD14+ Monocytes	JMJD1C	0.443	0.575	0.371	3.69e-52	1.35e-47
Maternal CD14+ Monocytes	ADAM17	0.443	0.479	0.238	1.29e-81	4.72e-77
Fetal Endothelial Cells	RESF1	0.443	0.273	0.152	0.000951	1
Fetal Plasmacytoid Dendritic Cells	BCL11A	0.443	0.5	0.081	7.75e-33	2.84e-28
Fetal Endothelial Cells	RAPGEF4	0.443	0.152	0.001	4.49e-154	1.64e-149
Fetal Proliferative Cytotrophoblasts	PSMD3	0.443	0.86	0.198	3.94e-277	1.44e-272
Fetal Naive CD8+ T Cells	RPS23	0.443	1	0.985	2.93e-99	1.07e-94
Fetal Proliferative Cytotrophoblasts	S1PR2	0.443	0.789	0.16	4.65e-295	1.7e-290
Fetal Extravillous Trophoblasts	TUBA1C	0.443	0.797	0.246	1.29e-69	4.71e-65
Maternal B Cells	RPL29	0.443	0.999	0.974	4.34e-204	1.59e-199
Maternal B Cells	EEF2	0.443	0.961	0.87	2.58e-116	9.44e-112
Fetal Hofbauer Cells	CCDC50	0.443	0.186	0.149	1.07e-05	0.392
Fetal Hofbauer Cells	NABP1	0.443	0.252	0.236	0.000371	1
Maternal Plasma Cells	HLA-DMB	0.443	0.437	0.153	1.9e-21	6.95e-17
Fetal Proliferative Cytotrophoblasts	YAP1	0.442	0.8	0.14	< 2.23E-308	< 2.23E-308
Fetal Endothelial Cells	PDLIM7	0.442	0.258	0.098	2.75e-06	0.101
Fetal CD14+ Monocytes	ARHGAP26	0.442	0.32	0.08	1.49e-133	5.47e-129
Fetal Endothelial Cells	DNPEP	0.442	0.303	0.198	0.00303	1
Fetal Naive CD8+ T Cells	LRRN3	0.442	0.183	0.015	6.93e-122	2.54e-117
Maternal Natural Killer Cells	HCP5	0.442	0.203	0.076	1.1e-22	4.02e-18
Fetal Cytotrophoblasts	SMIM7	0.442	0.744	0.186	< 2.23E-308	< 2.23E-308
Fetal Cytotrophoblasts	LIMA1	0.442	0.614	0.094	< 2.23E-308	< 2.23E-308
Fetal Natural Killer T Cells	MAP1LC3B	0.442	0.566	0.58	7.43e-05	1
Fetal Naive CD4+ T Cells	STAT3	0.442	0.534	0.332	2.4e-57	8.77e-53
Fetal Cytotrophoblasts	PHLDA3	0.442	0.529	0.058	< 2.23E-308	< 2.23E-308
Fetal Memory CD4+ T Cells	ARID4B	0.442	0.405	0.397	0.00219	1
Fetal Mesenchymal Stem Cells	DPP4	0.442	0.399	0.21	1.58e-62	5.8e-58
Fetal Cytotrophoblasts	UXS1	0.442	0.707	0.178	< 2.23E-308	< 2.23E-308
Fetal Endothelial Cells	MDFIC	0.442	0.242	0.059	5.97e-11	2.18e-06
Fetal Mesenchymal Stem Cells	ARL5A	0.442	0.486	0.329	4.33e-47	1.59e-42
Fetal Endothelial Cells	ST3GAL5	0.442	0.288	0.115	4.95e-06	0.181
Fetal Hofbauer Cells	TMBIM4	0.442	0.355	0.4	0.00509	1
Maternal B Cells	MEF2C	0.442	0.377	0.136	1.07e-94	3.91e-90
Fetal Cytotrophoblasts	SARS	0.442	0.757	0.201	< 2.23E-308	< 2.23E-308
Fetal Cytotrophoblasts	C1orf115	0.442	0.486	0.046	< 2.23E-308	< 2.23E-308
Maternal CD14+ Monocytes	HIST1H1C	0.442	0.422	0.251	1.62e-41	5.93e-37
Fetal Mesenchymal Stem Cells	SGCB	0.442	0.235	0.042	3.42e-175	1.25e-170
Fetal Natural Killer T Cells	SPN	0.442	0.251	0.108	2.28e-13	8.35e-09
Fetal Mesenchymal Stem Cells	PALM2-AKAP2	0.442	0.295	0.138	7.55e-60	2.76e-55
Fetal Cytotrophoblasts	EMP2	0.442	0.548	0.063	< 2.23E-308	< 2.23E-308
Fetal Plasmacytoid Dendritic Cells	TRH	0.442	0.206	0.012	1.71e-45	6.26e-41
Fetal Endothelial Cells	AIF1L	0.442	0.152	0.021	1.73e-13	6.34e-09
Fetal Cytotrophoblasts	FNBP1L	0.442	0.522	0.048	< 2.23E-308	< 2.23E-308
Fetal Proliferative Cytotrophoblasts	COMMD7	0.441	0.881	0.232	6.1e-235	2.23e-230
Fetal Naive CD8+ T Cells	EIF3E	0.441	0.961	0.79	1.31e-53	4.81e-49
Fetal Fibroblasts	PHGDH	0.441	0.184	0.066	5.84e-07	0.0214
Maternal Naive CD4+ T Cells	RPL30	0.441	1	0.979	9.26e-49	3.39e-44
Fetal Memory CD4+ T Cells	PTGER4	0.441	0.309	0.186	1.81e-10	6.63e-06
Fetal Memory CD4+ T Cells	TESPA1	0.441	0.129	0.037	3.8e-17	1.39e-12
Fetal Cytotrophoblasts	CBX4	0.441	0.595	0.097	< 2.23E-308	< 2.23E-308
Fetal Hofbauer Cells	DENND3	0.441	0.173	0.088	4.64e-19	1.7e-14
Maternal Naive CD8+ T Cells	RPS17	0.441	1	0.981	1.01e-130	3.7e-126
Fetal Mesenchymal Stem Cells	HSD11B1	0.441	0.187	0.003	< 2.23E-308	< 2.23E-308
Maternal Naive CD4+ T Cells	RGS1	0.441	0.516	0.261	1.75e-16	6.42e-12
Fetal CD8+ Cytotoxic T Cells	G6PD	0.441	0.228	0.132	1.38e-23	5.04e-19
Maternal B Cells	RPL35A	0.441	0.996	0.982	2.71e-209	9.91e-205
Fetal GZMB+ Natural Killer	GPKOW	0.441	0.118	0.06	0.00803	1
Maternal Naive CD8+ T Cells	RPL41	0.441	1	0.997	1.67e-175	6.1e-171
Fetal CD14+ Monocytes	LINC00877	0.441	0.193	0.024	7.76e-171	2.84e-166
Fetal Proliferative Cytotrophoblasts	PARK7	0.441	0.965	0.509	5.05e-109	1.85e-104
Fetal Proliferative Cytotrophoblasts	NDUFA10	0.441	0.889	0.26	1.14e-202	4.18e-198
Fetal Proliferative Cytotrophoblasts	DHCR24	0.441	0.643	0.06	< 2.23E-308	< 2.23E-308
Fetal Proliferative Cytotrophoblasts	L1TD1	0.441	0.69	0.091	< 2.23E-308	< 2.23E-308
Fetal Endothelial Cells	TECPR1	0.441	0.197	0.059	6.62e-07	0.0242
Fetal Extravillous Trophoblasts	PRDX1	0.441	0.963	0.55	1.64e-41	6e-37
Maternal CD8+ Cytotoxic T Cells	RNF166	0.441	0.301	0.139	9.97e-72	3.65e-67
Fetal Cytotrophoblasts	PTGES3	0.44	0.951	0.532	< 2.23E-308	< 2.23E-308
Fetal B Cells	AC007384.1	0.44	0.251	0.043	1.43e-140	5.22e-136
Maternal Naive CD4+ T Cells	ADAM19	0.44	0.238	0.058	1.87e-30	6.83e-26
Fetal Endothelial Cells	GIMAP8	0.44	0.152	0.008	1.58e-35	5.78e-31
Fetal Cytotrophoblasts	CBX3	0.44	0.86	0.337	< 2.23E-308	< 2.23E-308
Maternal Natural Killer Cells	NIBAN1	0.44	0.211	0.077	3.83e-24	1.4e-19
Maternal Natural Killer Cells	LCP1	0.44	0.47	0.308	1.19e-18	4.36e-14
Fetal Cytotrophoblasts	BAG2	0.44	0.616	0.097	< 2.23E-308	< 2.23E-308
Fetal Proliferative Cytotrophoblasts	RAD51	0.44	0.64	0.017	< 2.23E-308	< 2.23E-308
Fetal Cytotrophoblasts	RTF1	0.44	0.844	0.295	< 2.23E-308	< 2.23E-308
Maternal Naive CD4+ T Cells	S100A4	0.44	0.928	0.588	1.08e-32	3.96e-28
Fetal Cytotrophoblasts	HILPDA	0.44	0.527	0.061	< 2.23E-308	< 2.23E-308
Fetal Extravillous Trophoblasts	MYOF	0.44	0.72	0.169	1.82e-100	6.67e-96
Fetal Proliferative Cytotrophoblasts	NUDT4	0.44	0.929	0.292	3.85e-180	1.41e-175
Fetal Cytotrophoblasts	OBSL1	0.44	0.513	0.054	< 2.23E-308	< 2.23E-308
Fetal GZMB+ Natural Killer	AOAH	0.44	0.176	0.105	0.00545	1
Fetal Proliferative Cytotrophoblasts	MARVELD3	0.44	0.702	0.071	< 2.23E-308	< 2.23E-308
Fetal Cytotrophoblasts	PSMA2	0.44	0.904	0.452	3.04e-278	1.11e-273
Fetal Fibroblasts	FGFR1	0.44	0.245	0.105	1.75e-06	0.0641
Fetal Fibroblasts	EPAS1	0.44	0.347	0.244	0.00226	1
Maternal CD14+ Monocytes	NABP1	0.44	0.466	0.22	2.25e-85	8.24e-81
Fetal CD14+ Monocytes	MS4A7	0.44	0.419	0.121	2.79e-137	1.02e-132
Fetal Endothelial Cells	TCTEX1D1	0.44	0.182	0.003	7.3e-143	2.67e-138
Maternal Naive CD4+ T Cells	EEF1A1	0.44	1	0.994	1.78e-48	6.52e-44
Fetal Cytotrophoblasts	DDX1	0.44	0.644	0.127	< 2.23E-308	< 2.23E-308
Maternal CD14+ Monocytes	C4orf48	0.44	0.529	0.2	3.48e-130	1.27e-125
Maternal CD8+ Cytotoxic T Cells	FMNL1	0.44	0.545	0.311	2.39e-86	8.76e-82
Fetal GZMB+ Natural Killer	IGFBP7	0.439	0.196	0.084	9.34e-06	0.342
Maternal FCGR3A+ Monocytes	FKBP1A	0.439	0.893	0.547	5.16e-63	1.89e-58
Fetal Fibroblasts	CDC42BPA	0.439	0.184	0.058	2.28e-08	0.000836
Fetal Proliferative Cytotrophoblasts	PPA1	0.439	0.946	0.414	1.62e-124	5.94e-120
Maternal CD14+ Monocytes	PFDN5	0.439	0.985	0.919	2.99e-149	1.09e-144
Fetal Cytotrophoblasts	SCAMP2	0.439	0.714	0.167	< 2.23E-308	< 2.23E-308
Maternal Natural Killer Cells	ZNF410	0.439	0.246	0.198	2.01e-05	0.735
Fetal GZMK+ Natural Killer	GPR18	0.439	0.142	0.057	2.21e-09	8.11e-05
Fetal Hofbauer Cells	CYBRD1	0.439	0.13	0.054	8.95e-22	3.27e-17
Fetal CD8+ Cytotoxic T Cells	SCAF11	0.439	0.418	0.42	5.3e-11	1.94e-06
Fetal Mesenchymal Stem Cells	PID1	0.439	0.209	0.099	1.57e-39	5.74e-35
Maternal Plasma Cells	UBE2I	0.439	0.608	0.436	3.26e-09	0.000119
Fetal Naive CD8+ T Cells	PLAC8	0.439	0.766	0.362	1.1e-52	4.01e-48
Fetal Proliferative Cytotrophoblasts	SNRNP25	0.439	0.749	0.101	< 2.23E-308	< 2.23E-308
Fetal Hofbauer Cells	FYB1	0.439	0.346	0.326	5.39e-06	0.197
Fetal GZMK+ Natural Killer	TARSL2	0.439	0.122	0.072	0.00059	1
Fetal Naive CD4+ T Cells	CCNI	0.439	0.902	0.759	7.16e-90	2.62e-85
Fetal CD8+ Cytotoxic T Cells	LINC02384	0.439	0.127	0.015	3.22e-115	1.18e-110
Maternal Naive CD4+ T Cells	RPL23A	0.439	0.996	0.982	4.02e-51	1.47e-46
Fetal Memory CD4+ T Cells	IL16	0.439	0.212	0.108	5.11e-10	1.87e-05
Fetal B Cells	ARRDC2	0.439	0.455	0.193	1.56e-70	5.7e-66
Fetal Cytotrophoblasts	TMEM14C	0.439	0.788	0.232	< 2.23E-308	< 2.23E-308
Fetal Plasmacytoid Dendritic Cells	TAOK3	0.438	0.647	0.216	9.75e-17	3.57e-12
Fetal CD14+ Monocytes	ODF3B	0.438	0.306	0.082	2.21e-118	8.08e-114
Fetal GZMK+ Natural Killer	ENTPD1	0.438	0.102	0.037	3.55e-08	0.0013
Fetal GZMK+ Natural Killer	ABI3	0.438	0.179	0.097	1.29e-06	0.0473
Fetal Proliferative Cytotrophoblasts	LMNB2	0.438	0.697	0.052	< 2.23E-308	< 2.23E-308
Fetal Proliferative Cytotrophoblasts	NDUFA6	0.438	0.962	0.441	8.78e-124	3.21e-119
Fetal Endothelial Cells	KIAA1324L	0.438	0.152	0.006	6.58e-52	2.41e-47
Maternal B Cells	HLA-DOA	0.438	0.199	0.023	1.09e-197	3.98e-193
Maternal Natural Killer Cells	UBE2F	0.438	0.302	0.289	0.00104	1
Fetal Naive CD4+ T Cells	RPL28	0.438	1	0.989	2.09e-252	7.63e-248
Fetal Extravillous Trophoblasts	CDYL	0.438	0.654	0.123	1.14e-128	4.16e-124
Fetal Fibroblasts	HYI	0.438	0.173	0.082	0.000272	1
Maternal CD14+ Monocytes	ANXA5	0.438	0.91	0.505	9.25e-110	3.39e-105
Maternal Naive CD8+ T Cells	GPR171	0.438	0.236	0.078	2.71e-39	9.91e-35
Fetal Endothelial Cells	SNRK	0.438	0.242	0.102	5.87e-05	1
Fetal Naive CD8+ T Cells	RPL37	0.438	1	0.987	8.41e-111	3.08e-106
Fetal Memory CD4+ T Cells	PABPC1	0.438	0.932	0.902	2.02e-25	7.39e-21
Fetal GZMK+ Natural Killer	SERP1	0.438	0.602	0.756	0.000531	1
Fetal GZMB+ Natural Killer	FUT11	0.438	0.137	0.066	0.00142	1
Fetal CD8+ Cytotoxic T Cells	PSMB10	0.438	0.351	0.328	3.58e-10	1.31e-05
Maternal Plasma Cells	RPL32	0.438	1	0.992	4.46e-40	1.63e-35
Fetal Hofbauer Cells	CD59	0.437	0.383	0.329	2.43e-10	8.9e-06
Maternal CD8+ Cytotoxic T Cells	EML4	0.437	0.474	0.36	1.9e-46	6.97e-42
Maternal FCGR3A+ Monocytes	NFKBIE	0.437	0.491	0.085	1.12e-189	4.11e-185
Maternal Naive CD8+ T Cells	SAMHD1	0.437	0.382	0.165	6.79e-44	2.49e-39
Fetal Plasmacytoid Dendritic Cells	MYB	0.437	0.368	0.009	2.56e-180	9.36e-176
Fetal Hofbauer Cells	RAPH1	0.437	0.155	0.078	1.65e-18	6.05e-14
Maternal FCGR3A+ Monocytes	TNF	0.437	0.351	0.078	3.31e-97	1.21e-92
Fetal Cytotrophoblasts	ARFIP2	0.437	0.62	0.092	< 2.23E-308	< 2.23E-308
Fetal Memory CD4+ T Cells	SARAF	0.437	0.833	0.846	5e-18	1.83e-13
Fetal Natural Killer T Cells	ARF6	0.437	0.634	0.601	8.35e-09	0.000306
Fetal Cytotrophoblasts	PSMA5	0.437	0.775	0.231	< 2.23E-308	< 2.23E-308
Fetal Extravillous Trophoblasts	HM13	0.437	0.874	0.303	9.76e-70	3.57e-65
Fetal Cytotrophoblasts	POP7	0.437	0.669	0.118	< 2.23E-308	< 2.23E-308
Fetal Endothelial Cells	EPHB4	0.437	0.242	0.127	0.000766	1
Fetal Endothelial Cells	ITPR2	0.437	0.197	0.107	0.00636	1
Fetal CD8+ Cytotoxic T Cells	SIPA1	0.437	0.236	0.139	5.62e-23	2.06e-18
Maternal CD14+ Monocytes	RASGEF1B	0.437	0.424	0.185	4e-82	1.46e-77
Fetal Fibroblasts	PDGFA	0.437	0.122	0.037	5.03e-06	0.184
Fetal Natural Killer T Cells	SUMO1	0.437	0.545	0.555	0.000142	1
Fetal Natural Killer T Cells	DUSP4	0.437	0.17	0.116	0.00196	1
Fetal Naive CD8+ T Cells	TRAT1	0.436	0.296	0.089	3.39e-41	1.24e-36
Fetal CD8+ Cytotoxic T Cells	FNBP1	0.436	0.408	0.33	2.16e-19	7.89e-15
Fetal Proliferative Cytotrophoblasts	GPAA1	0.436	0.863	0.218	4.61e-251	1.69e-246
Fetal GZMB+ Natural Killer	RAB37	0.436	0.118	0.026	4.16e-09	0.000152
Fetal Cytotrophoblasts	MYLIP	0.436	0.799	0.243	< 2.23E-308	< 2.23E-308
Fetal Mesenchymal Stem Cells	CLEC11A	0.436	0.211	0.042	6.04e-136	2.21e-131
Fetal Proliferative Cytotrophoblasts	MRPS21	0.436	0.965	0.395	1.02e-135	3.72e-131
Fetal B Cells	RPS2	0.436	1	0.983	1.1e-177	4.02e-173
Fetal Cytotrophoblasts	PSMB3	0.436	0.898	0.414	5.19e-301	1.9e-296
Fetal Proliferative Cytotrophoblasts	UXS1	0.436	0.856	0.228	2.45e-223	8.98e-219
Fetal B Cells	RPLP0	0.436	0.991	0.937	3.68e-122	1.35e-117
Fetal Proliferative Cytotrophoblasts	VKORC1	0.436	0.876	0.232	4.24e-236	1.55e-231
Fetal Proliferative Cytotrophoblasts	PSMD8	0.436	0.954	0.412	6.74e-128	2.47e-123
Fetal Fibroblasts	CAMK2N1	0.436	0.153	0.028	8.64e-14	3.16e-09
Fetal CD14+ Monocytes	DAZAP2	0.436	0.669	0.434	8.17e-67	2.99e-62
Fetal Cytotrophoblasts	RND3	0.436	0.535	0.106	< 2.23E-308	< 2.23E-308
Fetal Natural Killer T Cells	ELF1	0.436	0.477	0.424	4.58e-06	0.168
Fetal Cytotrophoblasts	PFDN1	0.436	0.77	0.219	< 2.23E-308	< 2.23E-308
Fetal Cytotrophoblasts	COX5A	0.436	0.878	0.372	< 2.23E-308	< 2.23E-308
Fetal Hofbauer Cells	KCNJ5	0.436	0.101	0.004	2.86e-176	1.05e-171
Fetal Natural Killer T Cells	AC114760.2	0.436	0.34	0.209	1.07e-08	0.00039
Fetal Naive CD4+ T Cells	ADTRP	0.436	0.211	0.015	3.79e-292	1.39e-287
Fetal Cytotrophoblasts	TPI1	0.436	0.956	0.555	1.23e-274	4.48e-270
Fetal B Cells	RPL23A	0.436	0.999	0.982	1.65e-166	6.04e-162
Maternal Natural Killer Cells	TENT5C	0.436	0.231	0.104	1.17e-18	4.29e-14
Fetal Extravillous Trophoblasts	P2RX4	0.436	0.744	0.218	3.79e-74	1.39e-69
Fetal GZMB+ Natural Killer	NFKBIA	0.436	0.706	0.649	3.13e-06	0.114
Fetal GZMB+ Natural Killer	PSMB8	0.436	0.333	0.262	0.00341	1
Fetal CD8+ Cytotoxic T Cells	UBC	0.436	0.91	0.897	3.87e-67	1.42e-62
Fetal GZMK+ Natural Killer	HYPK	0.435	0.13	0.084	0.00189	1
Fetal CD8+ Cytotoxic T Cells	MAZ	0.435	0.261	0.203	8.43e-12	3.09e-07
Maternal B Cells	RPS13	0.435	0.997	0.973	3.45e-196	1.26e-191
Maternal CD14+ Monocytes	CARS2	0.435	0.318	0.079	2.74e-148	1e-143
Fetal Memory CD4+ T Cells	LCK	0.435	0.312	0.133	6.76e-21	2.47e-16
Fetal CD14+ Monocytes	EFHD2	0.435	0.511	0.228	1e-91	3.66e-87
Fetal B Cells	RPL39	0.435	0.999	0.991	6.72e-179	2.46e-174
Fetal Naive CD8+ T Cells	RPL38	0.435	1	0.98	4.71e-97	1.72e-92
Fetal CD14+ Monocytes	TICAM1	0.435	0.302	0.092	6.3e-100	2.31e-95
Maternal Naive CD4+ T Cells	STK4	0.435	0.695	0.408	4.95e-21	1.81e-16
Fetal Proliferative Cytotrophoblasts	TEX264	0.435	0.814	0.188	2.53e-266	9.25e-262
Fetal Naive CD8+ T Cells	RPL19	0.435	1	0.983	7.93e-99	2.9e-94
Fetal CD14+ Monocytes	CORO1A	0.435	0.737	0.449	7.09e-74	2.6e-69
Maternal CD8+ Cytotoxic T Cells	MALAT1	0.435	1	0.984	3.49e-214	1.28e-209
Fetal Naive CD4+ T Cells	RPL37A	0.435	1	0.989	8.44e-273	3.09e-268
Fetal Endothelial Cells	FRY	0.435	0.121	0.026	1.01e-06	0.0368
Maternal Plasma Cells	ADGRE5	0.435	0.778	0.386	2.29e-22	8.37e-18
Fetal Mesenchymal Stem Cells	COL21A1	0.435	0.247	0.129	2.98e-38	1.09e-33
Maternal Natural Killer Cells	RAB5IF	0.435	0.426	0.417	4.25e-06	0.156
Maternal B Cells	CCNI	0.435	0.871	0.761	1.4e-76	5.14e-72
Fetal CD8+ Cytotoxic T Cells	SASH3	0.435	0.183	0.066	1.5e-44	5.51e-40
Fetal Extravillous Trophoblasts	GALE	0.435	0.626	0.101	1.42e-151	5.2e-147
Fetal B Cells	RPL27	0.435	0.997	0.97	3.18e-167	1.16e-162
Fetal Cytotrophoblasts	SMOC1	0.435	0.441	0.029	< 2.23E-308	< 2.23E-308
Fetal Proliferative Cytotrophoblasts	YPEL3	0.435	0.875	0.245	4.93e-212	1.8e-207
Fetal Mesenchymal Stem Cells	SOX5	0.435	0.183	0.002	< 2.23E-308	< 2.23E-308
Fetal Endothelial Cells	CEP68	0.435	0.197	0.052	3.19e-08	0.00117
Maternal B Cells	ZMYM2	0.435	0.304	0.181	4.76e-31	1.74e-26
Maternal FCGR3A+ Monocytes	M6PR	0.435	0.677	0.253	2.82e-99	1.03e-94
Maternal FCGR3A+ Monocytes	CSF1R	0.435	0.647	0.088	< 2.23E-308	< 2.23E-308
Fetal Mesenchymal Stem Cells	DYNLT3	0.435	0.362	0.159	1.27e-78	4.64e-74
Fetal Cytotrophoblasts	CDK7	0.435	0.534	0.054	< 2.23E-308	< 2.23E-308
Fetal CD14+ Monocytes	JARID2	0.434	0.377	0.206	2.93e-47	1.07e-42
Fetal CD8+ Cytotoxic T Cells	ATP8A1	0.434	0.175	0.052	2.22e-56	8.12e-52
Maternal Naive CD8+ T Cells	CRTC3	0.434	0.327	0.133	7.25e-44	2.65e-39
Fetal Extravillous Trophoblasts	SLC39A7	0.434	0.772	0.197	1.55e-95	5.69e-91
Maternal CD8+ Cytotoxic T Cells	RALGAPA1	0.434	0.39	0.191	2.04e-82	7.46e-78
Fetal Mesenchymal Stem Cells	PDZRN3	0.434	0.202	0.002	< 2.23E-308	< 2.23E-308
Maternal FCGR3A+ Monocytes	SEC11A	0.434	0.884	0.456	5.87e-72	2.15e-67
Fetal Fibroblasts	SERPINB6	0.434	0.347	0.267	0.00414	1
Fetal Mesenchymal Stem Cells	AC012085.2	0.434	0.151	0.002	< 2.23E-308	< 2.23E-308
Fetal B Cells	HMGB1	0.434	0.927	0.779	5.18e-68	1.9e-63
Fetal Hofbauer Cells	TBC1D9	0.434	0.133	0.086	3.53e-08	0.00129
Fetal Fibroblasts	CAP2	0.434	0.133	0.061	0.00113	1
Maternal FCGR3A+ Monocytes	RNH1	0.434	0.791	0.405	4.08e-70	1.49e-65
Fetal CD8+ Cytotoxic T Cells	RALGDS	0.434	0.206	0.119	3.27e-20	1.2e-15
Maternal B Cells	INPP5D	0.434	0.343	0.152	1.5e-61	5.48e-57
Fetal Endothelial Cells	NPHP3	0.434	0.227	0.1	0.000126	1
Fetal Extravillous Trophoblasts	COPRS	0.434	0.528	0.099	9.87e-102	3.61e-97
Maternal Natural Killer Cells	C1orf56	0.434	0.332	0.322	0.00927	1
Fetal Plasmacytoid Dendritic Cells	OSTC	0.434	0.838	0.443	1.12e-09	4.12e-05
Maternal Naive CD4+ T Cells	RPS25	0.434	1	0.983	7.16e-53	2.62e-48
Fetal Proliferative Cytotrophoblasts	TFAM	0.434	0.84	0.16	< 2.23E-308	< 2.23E-308
Fetal Extravillous Trophoblasts	SCARA3	0.434	0.602	0.099	6.17e-141	2.26e-136
Fetal Extravillous Trophoblasts	CDC34	0.434	0.642	0.118	2.71e-129	9.9e-125
Fetal Endothelial Cells	CRACR2B	0.434	0.136	0.012	2.72e-19	9.96e-15
Maternal Plasma Cells	RPL3	0.434	1	0.978	1.43e-32	5.25e-28
Maternal FCGR3A+ Monocytes	ARRB2	0.434	0.724	0.201	1.18e-137	4.33e-133
Maternal CD14+ Monocytes	AC253572.2	0.434	0.298	0.064	1.2e-157	4.38e-153
Maternal Naive CD4+ T Cells	RPS20	0.434	0.996	0.96	7.87e-43	2.88e-38
Fetal Plasmacytoid Dendritic Cells	LYL1	0.434	0.471	0.062	8.01e-41	2.93e-36
Maternal CD14+ Monocytes	TNFSF13	0.434	0.328	0.048	1.03e-258	3.76e-254
Fetal Syncytiotrophoblast	HIST1H2BC	0.434	0.109	0.05	0.00245	1
Maternal CD14+ Monocytes	ATP5MPL	0.434	0.911	0.693	4.48e-96	1.64e-91
Maternal B Cells	PLP2	0.434	0.503	0.296	5.34e-54	1.96e-49
Fetal Proliferative Cytotrophoblasts	TIMMDC1	0.434	0.857	0.185	7.69e-298	2.82e-293
Fetal Hofbauer Cells	NFIA	0.434	0.14	0.07	4.82e-16	1.76e-11
Fetal Extravillous Trophoblasts	NCKAP1	0.434	0.646	0.103	7.58e-158	2.78e-153
Fetal Extravillous Trophoblasts	PALM2-AKAP2	0.434	0.638	0.142	1.54e-101	5.65e-97
Fetal Natural Killer T Cells	TIPARP	0.433	0.217	0.127	2.13e-06	0.0778
Fetal Cytotrophoblasts	EID1	0.433	0.841	0.349	< 2.23E-308	< 2.23E-308
Fetal Natural Killer T Cells	CHST12	0.433	0.357	0.235	1.45e-08	0.00053
Fetal Natural Killer T Cells	MTDH	0.433	0.404	0.325	1.23e-05	0.451
Fetal Cytotrophoblasts	MT-ND1	0.433	0.993	0.955	3.09e-284	1.13e-279
Fetal Hofbauer Cells	ZFAND2A	0.433	0.234	0.193	2.85e-06	0.104
Fetal Mesenchymal Stem Cells	LINC00472	0.433	0.208	0.049	7.12e-114	2.61e-109
Maternal FCGR3A+ Monocytes	PIM3	0.433	0.72	0.386	5.31e-53	1.94e-48
Fetal Memory CD4+ T Cells	CCDC57	0.433	0.215	0.163	0.00048	1
Fetal Hofbauer Cells	PREX1	0.433	0.167	0.08	1.87e-21	6.86e-17
Fetal Endothelial Cells	RBMS3	0.433	0.197	0.076	6e-05	1
Maternal CD14+ Monocytes	SLC2A6	0.433	0.296	0.05	5.02e-201	1.84e-196
Fetal Naive CD8+ T Cells	RPS27	0.433	1	0.995	1.04e-77	3.79e-73
Fetal Endothelial Cells	RAI14	0.433	0.258	0.117	5.68e-05	1
Maternal Naive CD4+ T Cells	PLP2	0.433	0.547	0.306	6.18e-16	2.26e-11
Fetal Fibroblasts	NFIB	0.433	0.143	0.066	0.000991	1
Fetal Cytotrophoblasts	RBPMS	0.433	0.582	0.078	< 2.23E-308	< 2.23E-308
Fetal Proliferative Cytotrophoblasts	BABAM1	0.433	0.886	0.24	4.67e-224	1.71e-219
Fetal Nucleated Red Blood Cells	MKRN1	0.433	0.458	0.302	0.00215	1
Fetal Fibroblasts	SMARCA1	0.433	0.245	0.139	0.000297	1
Fetal CD8+ Cytotoxic T Cells	TIGIT	0.433	0.154	0.031	8.84e-80	3.24e-75
Maternal Naive CD4+ T Cells	RNF125	0.433	0.583	0.215	1.43e-33	5.24e-29
Fetal Extravillous Trophoblasts	CAMK2N1	0.433	0.537	0.021	< 2.23E-308	< 2.23E-308
Fetal Natural Killer T Cells	MBP	0.433	0.315	0.203	3.45e-07	0.0126
Maternal Naive CD4+ T Cells	PABPC1	0.433	0.969	0.901	4.26e-26	1.56e-21
Fetal Plasmacytoid Dendritic Cells	HMGB1	0.433	0.853	0.787	0.000231	1
Fetal Hofbauer Cells	AC104695.4	0.433	0.13	0.07	1.67e-12	6.1e-08
Fetal Fibroblasts	RSPO2	0.433	0.153	0.034	1.79e-10	6.56e-06
Maternal CD8+ Cytotoxic T Cells	SYAP1	0.433	0.602	0.476	5.54e-59	2.03e-54
Fetal Mesenchymal Stem Cells	CFI	0.433	0.199	0.002	< 2.23E-308	< 2.23E-308
Maternal CD8+ Cytotoxic T Cells	GZMB	0.432	0.458	0.174	2.39e-139	8.74e-135
Fetal GZMB+ Natural Killer	PIK3CG	0.432	0.127	0.055	0.000613	1
Fetal Fibroblasts	RCN1	0.432	0.347	0.256	0.00857	1
Fetal Hofbauer Cells	PRDM1	0.432	0.108	0.048	1.43e-15	5.25e-11
Maternal B Cells	ICOSLG	0.432	0.208	0.042	7.74e-117	2.83e-112
Fetal Hofbauer Cells	MEF2A	0.432	0.171	0.115	4.46e-09	0.000163
Fetal Naive CD4+ T Cells	RPL13A	0.432	1	0.993	1.37e-248	5.03e-244
Fetal Natural Killer T Cells	SUN2	0.432	0.315	0.235	1.88e-05	0.689
Fetal Extravillous Trophoblasts	AMOTL2	0.432	0.63	0.113	2.08e-130	7.6e-126
Fetal Memory CD4+ T Cells	ARHGAP15	0.432	0.28	0.167	1.06e-09	3.89e-05
Fetal CD14+ Monocytes	IRAK2	0.432	0.262	0.055	8.78e-138	3.21e-133
Fetal Endothelial Cells	SYMPK	0.432	0.258	0.137	0.000743	1
Fetal Proliferative Cytotrophoblasts	TUFM	0.432	0.937	0.392	5.05e-127	1.85e-122
Fetal B Cells	IL16	0.432	0.347	0.097	2.77e-101	1.01e-96
Fetal CD14+ Monocytes	FAM49A	0.432	0.365	0.19	1.66e-51	6.08e-47
Fetal Mesenchymal Stem Cells	EIF4EBP2	0.432	0.388	0.241	7.39e-44	2.71e-39
Maternal CD14+ Monocytes	MIR4435-2HG	0.432	0.291	0.081	3.54e-114	1.3e-109
Fetal Cytotrophoblasts	PSMD2	0.432	0.725	0.182	< 2.23E-308	< 2.23E-308
Fetal CD14+ Monocytes	AGTRAP	0.432	0.378	0.183	1.66e-61	6.09e-57
Fetal Extravillous Trophoblasts	SGPP1	0.432	0.618	0.129	1.31e-107	4.79e-103
Fetal Natural Killer T Cells	STAT4	0.432	0.336	0.195	1.89e-09	6.9e-05
Maternal FCGR3A+ Monocytes	FCGR1A	0.432	0.444	0.056	7.69e-240	2.82e-235
Fetal Cytotrophoblasts	BAIAP2	0.432	0.608	0.092	< 2.23E-308	< 2.23E-308
Maternal B Cells	RPL3	0.432	0.999	0.977	2.93e-187	1.07e-182
Maternal Naive CD4+ T Cells	PTPRC	0.432	0.78	0.448	2.03e-22	7.44e-18
Maternal Natural Killer Cells	TRIM22	0.432	0.234	0.131	3.37e-12	1.23e-07
Fetal Endothelial Cells	PHLDB1	0.432	0.182	0.038	4.49e-10	1.64e-05
Fetal Extravillous Trophoblasts	BAD	0.432	0.772	0.233	2.28e-72	8.33e-68
Fetal Proliferative Cytotrophoblasts	HNRNPAB	0.431	0.897	0.271	3.69e-198	1.35e-193
Fetal CD8+ Cytotoxic T Cells	FBXO34	0.431	0.225	0.152	9e-15	3.3e-10
Maternal Naive CD4+ T Cells	RPL10	0.431	1	0.994	8.44e-51	3.09e-46
Maternal FCGR3A+ Monocytes	CXCL2	0.431	0.643	0.214	8.78e-106	3.22e-101
Fetal Cytotrophoblasts	KRT80	0.431	0.415	0.02	< 2.23E-308	< 2.23E-308
Fetal Cytotrophoblasts	ATP6AP1	0.431	0.748	0.199	< 2.23E-308	< 2.23E-308
Maternal Natural Killer Cells	PCED1B-AS1	0.431	0.53	0.309	6.74e-24	2.47e-19
Fetal Extravillous Trophoblasts	FERMT2	0.431	0.663	0.133	1.74e-117	6.36e-113
Maternal CD8+ Cytotoxic T Cells	CD99	0.431	0.74	0.579	2.42e-84	8.87e-80
Fetal CD8+ Cytotoxic T Cells	SERBP1	0.431	0.569	0.569	1.82e-23	6.68e-19
Fetal Mesenchymal Stem Cells	BGN	0.431	0.424	0.11	9.45e-219	3.46e-214
Fetal Naive CD4+ T Cells	HNRNPA1	0.431	0.975	0.894	9.93e-133	3.64e-128
Maternal Plasma Cells	GPR183	0.431	0.62	0.262	8.9e-21	3.26e-16
Maternal FCGR3A+ Monocytes	TMSB10	0.431	1	0.989	2.38e-88	8.72e-84
Maternal Naive CD4+ T Cells	ARHGDIB	0.431	0.91	0.644	7.31e-22	2.68e-17
Fetal Memory CD4+ T Cells	OCIAD2	0.431	0.325	0.25	9.92e-07	0.0363
Fetal Mesenchymal Stem Cells	RABAC1	0.431	0.638	0.468	1.79e-58	6.56e-54
Fetal GZMK+ Natural Killer	TC2N	0.431	0.134	0.072	3.31e-05	1
Fetal GZMB+ Natural Killer	SNHG5	0.431	0.706	0.799	0.00326	1
Fetal Proliferative Cytotrophoblasts	DYNLRB1	0.431	0.954	0.372	1.66e-136	6.07e-132
Maternal CD14+ Monocytes	PECAM1	0.431	0.393	0.073	6.68e-245	2.44e-240
Fetal Natural Killer T Cells	SQSTM1	0.431	0.609	0.586	4.92e-06	0.18
Maternal CD14+ Monocytes	TALDO1	0.431	0.681	0.384	8.68e-79	3.18e-74
Fetal Proliferative Cytotrophoblasts	PPP4C	0.431	0.952	0.406	5.12e-129	1.88e-124
Fetal Memory CD4+ T Cells	RPS4Y1	0.431	0.437	0.32	5.27e-09	0.000193
Fetal Fibroblasts	RBFOX2	0.431	0.214	0.11	0.00011	1
Fetal CD8+ Cytotoxic T Cells	TPST2	0.431	0.299	0.244	6.29e-13	2.3e-08
Fetal Naive CD8+ T Cells	RSL1D1	0.431	0.722	0.444	9.12e-40	3.34e-35
Fetal Extravillous Trophoblasts	NAV1	0.431	0.606	0.043	< 2.23E-308	< 2.23E-308
Maternal Naive CD8+ T Cells	TMEM123	0.431	0.707	0.465	2.01e-45	7.35e-41
Fetal CD8+ Cytotoxic T Cells	APOBEC3C	0.43	0.197	0.109	1.6e-20	5.84e-16
Fetal CD8+ Cytotoxic T Cells	TES	0.43	0.306	0.277	2.05e-08	0.000751
Maternal CD8+ Cytotoxic T Cells	ITM2A	0.43	0.313	0.128	9.72e-80	3.56e-75
Fetal Naive CD4+ T Cells	RSL1D1	0.43	0.619	0.439	1.38e-60	5.04e-56
Fetal Cytotrophoblasts	TOMM6	0.43	0.923	0.467	7.09e-286	2.6e-281
Fetal Extravillous Trophoblasts	UQCR11	0.43	0.976	0.714	2.26e-36	8.29e-32
Fetal Mesenchymal Stem Cells	RNF146	0.43	0.299	0.119	2.04e-82	7.45e-78
Fetal Hofbauer Cells	LMO2	0.43	0.111	0.014	5.84e-86	2.14e-81
Fetal Endothelial Cells	EVA1B	0.43	0.227	0.123	0.00236	1
Fetal Cytotrophoblasts	GHITM	0.43	0.86	0.382	6.82e-300	2.5e-295
Fetal Cytotrophoblasts	LGMN	0.43	0.868	0.189	< 2.23E-308	< 2.23E-308
Maternal FCGR3A+ Monocytes	KLF6	0.43	0.888	0.542	7.08e-55	2.59e-50
Fetal Proliferative Cytotrophoblasts	MYOF	0.43	0.797	0.151	< 2.23E-308	< 2.23E-308
Fetal Natural Killer T Cells	ACAP1	0.43	0.349	0.201	9.32e-11	3.41e-06
Maternal FCGR3A+ Monocytes	COX8A	0.43	0.949	0.603	3.49e-68	1.28e-63
Fetal Endothelial Cells	CALHM4	0.43	0.106	0.01	3.46e-14	1.27e-09
Fetal GZMB+ Natural Killer	PRSS23	0.43	0.137	0.062	0.000821	1
Fetal B Cells	HCG18	0.43	0.328	0.132	8.77e-58	3.21e-53
Fetal Naive CD4+ T Cells	NOP53	0.43	0.947	0.794	1.65e-109	6.05e-105
Fetal Extravillous Trophoblasts	CAV1	0.43	0.687	0.155	1.49e-100	5.44e-96
Fetal Cytotrophoblasts	ECHDC1	0.43	0.674	0.136	< 2.23E-308	< 2.23E-308
Fetal Endothelial Cells	HLA-E	0.43	0.924	0.807	5.72e-08	0.00209
Fetal Proliferative Cytotrophoblasts	MICOS10	0.43	0.967	0.449	1.77e-122	6.5e-118
Maternal CD14+ Monocytes	SERP1	0.43	0.923	0.742	1.41e-101	5.15e-97
Maternal Plasma Cells	PRDM2	0.43	0.418	0.193	1.56e-14	5.72e-10
Maternal CD14+ Monocytes	QPCT	0.43	0.263	0.031	2.8e-254	1.02e-249
Fetal Cytotrophoblasts	GSN	0.43	0.734	0.177	< 2.23E-308	< 2.23E-308
Fetal Proliferative Cytotrophoblasts	LAMB1	0.43	0.784	0.126	< 2.23E-308	< 2.23E-308
Maternal B Cells	KMT2E	0.43	0.633	0.453	1.27e-54	4.65e-50
Fetal Plasmacytoid Dendritic Cells	CRHBP	0.43	0.265	0.003	2.29e-247	8.38e-243
Fetal Fibroblasts	RHOC	0.43	0.449	0.35	0.00158	1
Maternal Natural Killer Cells	AGO2	0.429	0.307	0.257	6.26e-06	0.229
Fetal Naive CD8+ T Cells	PHLDB3	0.429	0.357	0.104	3.72e-58	1.36e-53
Fetal Hofbauer Cells	CMTM3	0.429	0.198	0.146	5.69e-08	0.00208
Fetal Fibroblasts	LGALS3BP	0.429	0.429	0.292	0.000736	1
Fetal Extravillous Trophoblasts	CFB	0.429	0.366	0.01	< 2.23E-308	< 2.23E-308
Fetal Plasmacytoid Dendritic Cells	NPM3	0.429	0.588	0.159	4.25e-23	1.55e-18
Maternal FCGR3A+ Monocytes	LRRC25	0.429	0.375	0.047	1.64e-203	6e-199
Fetal Proliferative Cytotrophoblasts	UNC50	0.429	0.832	0.2	6.35e-248	2.32e-243
Fetal Memory CD4+ T Cells	SMCHD1	0.429	0.424	0.368	1.07e-05	0.391
Fetal Naive CD4+ T Cells	CHRM3-AS2	0.429	0.217	0.026	4.36e-208	1.59e-203
Fetal Natural Killer T Cells	PAXX	0.429	0.438	0.382	2.93e-06	0.107
Maternal Plasma Cells	ACP5	0.429	0.342	0.138	3.76e-15	1.38e-10
Maternal B Cells	RPL10A	0.429	0.995	0.958	3.91e-171	1.43e-166
Fetal Mesenchymal Stem Cells	PTPRK	0.429	0.237	0.096	7.95e-61	2.91e-56
Fetal Fibroblasts	ITGA11	0.429	0.122	0.002	2.57e-116	9.41e-112
Fetal Extravillous Trophoblasts	HILPDA	0.429	0.492	0.121	7.22e-64	2.64e-59
Fetal Cytotrophoblasts	EDEM2	0.429	0.591	0.091	< 2.23E-308	< 2.23E-308
Fetal CD8+ Cytotoxic T Cells	IL21R	0.429	0.216	0.092	5.16e-39	1.89e-34
Fetal Cytotrophoblasts	OSTC	0.429	0.878	0.373	< 2.23E-308	< 2.23E-308
Fetal CD14+ Monocytes	GLIPR1	0.429	0.552	0.264	1.44e-79	5.26e-75
Fetal Natural Killer T Cells	METRNL	0.429	0.323	0.206	1.89e-07	0.00693
Fetal Plasmacytoid Dendritic Cells	SNHG32	0.429	0.912	0.582	3.32e-10	1.21e-05
Fetal Extravillous Trophoblasts	UBC	0.428	1	0.896	1.79e-26	6.57e-22
Maternal CD8+ Cytotoxic T Cells	HERPUD2	0.428	0.334	0.176	2.5e-61	9.17e-57
Maternal Naive CD4+ T Cells	DDIT4	0.428	0.65	0.446	2.83e-13	1.04e-08
Fetal CD8+ Cytotoxic T Cells	SEPTIN7	0.428	0.54	0.537	1.74e-19	6.38e-15
Maternal Plasma Cells	RPL34	0.428	1	0.993	7.37e-37	2.7e-32
Maternal Natural Killer Cells	TSPYL2	0.428	0.272	0.201	4.46e-06	0.163
Fetal Memory CD4+ T Cells	FAM107B	0.428	0.421	0.351	1.72e-06	0.0629
Fetal Cytotrophoblasts	MRPL17	0.428	0.62	0.103	< 2.23E-308	< 2.23E-308
Fetal Proliferative Cytotrophoblasts	DLG5	0.428	0.771	0.126	< 2.23E-308	< 2.23E-308
Fetal Endothelial Cells	EPB41L4A	0.428	0.197	0.019	1.72e-26	6.31e-22
Fetal CD8+ Cytotoxic T Cells	SDF2L1	0.428	0.294	0.276	8.77e-07	0.0321
Fetal Cytotrophoblasts	ASPH	0.428	0.661	0.126	< 2.23E-308	< 2.23E-308
Maternal Natural Killer Cells	GZMM	0.428	0.401	0.189	2.75e-27	1.01e-22
Fetal CD14+ Monocytes	ATP6V0C	0.428	0.885	0.726	7.6e-78	2.78e-73
Fetal Natural Killer T Cells	RASSF5	0.428	0.349	0.219	4.82e-09	0.000177
Fetal Cytotrophoblasts	COX6B1	0.428	0.968	0.663	4.45e-283	1.63e-278
Maternal CD14+ Monocytes	ACSL4	0.428	0.299	0.108	4.77e-85	1.75e-80
Fetal Cytotrophoblasts	CTNNA1	0.428	0.652	0.128	< 2.23E-308	< 2.23E-308
Fetal Hofbauer Cells	FARP1	0.428	0.117	0.034	2.33e-36	8.52e-32
Fetal Fibroblasts	MAGED1	0.428	0.327	0.218	0.00112	1
Fetal Naive CD4+ T Cells	LYPD3	0.428	0.307	0.155	4.57e-47	1.67e-42
Fetal Endothelial Cells	THSD1	0.428	0.136	0.014	1.5e-17	5.5e-13
Fetal Mesenchymal Stem Cells	DIO3OS	0.428	0.175	0.003	< 2.23E-308	< 2.23E-308
Fetal Extravillous Trophoblasts	GSN	0.428	0.846	0.247	2.23e-84	8.16e-80
Fetal Cytotrophoblasts	PLK2	0.428	0.556	0.093	< 2.23E-308	< 2.23E-308
Fetal Cytotrophoblasts	NDUFS6	0.428	0.868	0.369	< 2.23E-308	< 2.23E-308
Fetal Proliferative Cytotrophoblasts	HMG20B	0.428	0.781	0.179	6.09e-262	2.23e-257
Fetal Mesenchymal Stem Cells	MORF4L1	0.428	0.831	0.679	1.32e-84	4.83e-80
Fetal GZMB+ Natural Killer	CCND2	0.428	0.363	0.236	0.000281	1
Fetal Fibroblasts	ATF4	0.428	0.622	0.587	5.46e-05	1
Fetal Hofbauer Cells	DPP7	0.428	0.338	0.354	0.000736	1
Fetal Cytotrophoblasts	GATA2	0.428	0.463	0.054	< 2.23E-308	< 2.23E-308
Fetal Fibroblasts	LAMC3	0.428	0.102	0.022	9.48e-08	0.00347
Fetal Cytotrophoblasts	UBE2L3	0.428	0.884	0.376	< 2.23E-308	< 2.23E-308
Maternal Naive CD4+ T Cells	PRKX	0.428	0.39	0.172	1.33e-18	4.87e-14
Maternal Naive CD4+ T Cells	STAT1	0.427	0.345	0.191	4e-11	1.46e-06
Fetal Mesenchymal Stem Cells	COPS8	0.427	0.4	0.212	2.03e-67	7.41e-63
Fetal Natural Killer T Cells	ZFP36L2	0.427	0.753	0.588	1.36e-13	4.96e-09
Fetal Extravillous Trophoblasts	SURF4	0.427	0.858	0.323	6.19e-59	2.27e-54
Fetal CD8+ Cytotoxic T Cells	ANXA6	0.427	0.325	0.285	9.81e-12	3.59e-07
Maternal FCGR3A+ Monocytes	BLOC1S1	0.427	0.789	0.396	1.16e-70	4.24e-66
Fetal Naive CD4+ T Cells	BAZ1A	0.427	0.56	0.379	1.7e-50	6.24e-46
Maternal Plasma Cells	ZBTB32	0.427	0.196	0.005	7.98e-184	2.92e-179
Maternal CD8+ Cytotoxic T Cells	PDCD4	0.427	0.552	0.431	7.73e-53	2.83e-48
Maternal Natural Killer Cells	NR4A3	0.427	0.335	0.205	3.87e-14	1.42e-09
Fetal Cytotrophoblasts	ATP5MPL	0.427	0.973	0.663	3.9e-273	1.43e-268
Fetal GZMB+ Natural Killer	HENMT1	0.427	0.127	0.057	0.001	1
Fetal Mesenchymal Stem Cells	YWHAE	0.427	0.713	0.503	8.76e-67	3.2e-62
Fetal Proliferative Cytotrophoblasts	SEC11A	0.427	0.967	0.449	1.91e-121	6.98e-117
Fetal Proliferative Cytotrophoblasts	RHOC	0.427	0.949	0.325	1.84e-157	6.74e-153
Fetal Naive CD8+ T Cells	RPS16	0.427	1	0.985	6.97e-114	2.55e-109
Fetal CD14+ Monocytes	RIPK2	0.427	0.366	0.14	1.32e-83	4.83e-79
Fetal Cytotrophoblasts	VSIG10	0.427	0.504	0.048	< 2.23E-308	< 2.23E-308
Fetal Proliferative Cytotrophoblasts	RACGAP1	0.427	0.6	0.022	< 2.23E-308	< 2.23E-308
Maternal Naive CD4+ T Cells	RPL9	0.427	1	0.975	3.84e-44	1.4e-39
Fetal Cytotrophoblasts	YIF1A	0.427	0.692	0.16	< 2.23E-308	< 2.23E-308
Fetal B Cells	RPS6	0.427	0.997	0.984	2.37e-148	8.69e-144
Fetal Hofbauer Cells	ZYX	0.427	0.239	0.235	0.00621	1
Fetal Naive CD8+ T Cells	RPLP2	0.427	1	0.994	2.37e-107	8.67e-103
Fetal Endothelial Cells	PALM	0.427	0.197	0.019	6.38e-25	2.34e-20
Maternal Naive CD4+ T Cells	RPL3	0.427	1	0.978	2.87e-43	1.05e-38
Maternal Natural Killer Cells	STK17B	0.426	0.561	0.42	1.01e-16	3.7e-12
Fetal Fibroblasts	FLRT3	0.426	0.112	0.017	3.44e-13	1.26e-08
Fetal Proliferative Cytotrophoblasts	CHCHD1	0.426	0.863	0.212	6.19e-251	2.27e-246
Fetal Cytotrophoblasts	ARPC1A	0.426	0.738	0.209	< 2.23E-308	< 2.23E-308
Fetal Hofbauer Cells	LCP2	0.426	0.244	0.16	1.66e-13	6.09e-09
Fetal Cytotrophoblasts	RNF43	0.426	0.527	0.046	< 2.23E-308	< 2.23E-308
Fetal Extravillous Trophoblasts	NTN4	0.426	0.476	0.056	9.5e-164	3.48e-159
Fetal Fibroblasts	SMAD5	0.426	0.163	0.091	0.00458	1
Fetal Endothelial Cells	AP1S2	0.426	0.455	0.284	0.000342	1
Fetal Mesenchymal Stem Cells	CAPS	0.426	0.173	0.079	2.29e-33	8.37e-29
Fetal Mesenchymal Stem Cells	KRTCAP2	0.426	0.638	0.47	7.92e-61	2.9e-56
Maternal Natural Killer Cells	SAMD3	0.426	0.203	0.071	6.29e-24	2.3e-19
Fetal Natural Killer T Cells	RELB	0.426	0.311	0.226	1.68e-05	0.615
Fetal Natural Killer T Cells	PTPN4	0.426	0.221	0.123	3.69e-07	0.0135
Fetal Proliferative Cytotrophoblasts	PSMD6	0.426	0.844	0.205	5.57e-252	2.04e-247
Fetal Natural Killer T Cells	PTPN7	0.426	0.281	0.155	7.78e-09	0.000285
Fetal Cytotrophoblasts	BBX	0.426	0.745	0.223	< 2.23E-308	< 2.23E-308
Fetal Hofbauer Cells	ARHGAP18	0.426	0.164	0.136	0.000201	1
Fetal Memory CD4+ T Cells	G3BP2	0.426	0.322	0.298	0.00745	1
Maternal Naive CD4+ T Cells	LINC-PINT	0.426	0.695	0.438	4.04e-18	1.48e-13
Fetal Mesenchymal Stem Cells	KDELR2	0.426	0.621	0.432	2.62e-55	9.59e-51
Fetal B Cells	NOP53	0.426	0.94	0.796	7.83e-87	2.87e-82
Fetal Hofbauer Cells	CHSY1	0.426	0.155	0.087	5.96e-14	2.18e-09
Fetal CD8+ Cytotoxic T Cells	ASL	0.426	0.191	0.12	5.43e-15	1.99e-10
Fetal Memory CD4+ T Cells	EVL	0.426	0.415	0.338	7.38e-07	0.027
Maternal CD14+ Monocytes	ZNF385A	0.426	0.376	0.164	1.15e-82	4.22e-78
Fetal Extravillous Trophoblasts	FAM174B	0.426	0.557	0.014	< 2.23E-308	< 2.23E-308
Fetal Mesenchymal Stem Cells	GCK	0.426	0.194	0.003	< 2.23E-308	< 2.23E-308
Fetal Cytotrophoblasts	LAMB1	0.426	0.578	0.082	< 2.23E-308	< 2.23E-308
Maternal CD8+ Cytotoxic T Cells	GPR65	0.425	0.327	0.117	1.21e-108	4.42e-104
Maternal CD14+ Monocytes	ATP6V0D1	0.425	0.619	0.362	5.36e-80	1.96e-75
Fetal Proliferative Cytotrophoblasts	GLB1	0.425	0.797	0.164	9.52e-300	3.48e-295
Fetal Proliferative Cytotrophoblasts	LCMT1	0.425	0.808	0.158	< 2.23E-308	< 2.23E-308
Fetal Cytotrophoblasts	ANO6	0.425	0.585	0.092	< 2.23E-308	< 2.23E-308
Fetal Hofbauer Cells	BRI3	0.425	0.401	0.385	6.22e-08	0.00228
Fetal Fibroblasts	PTPRK	0.425	0.194	0.106	0.00105	1
Fetal Naive CD4+ T Cells	P2RY8	0.425	0.406	0.143	1.17e-100	4.29e-96
Fetal Endothelial Cells	CD109	0.425	0.212	0.019	3.79e-30	1.39e-25
Fetal Hofbauer Cells	GLIPR1	0.425	0.326	0.279	1.53e-07	0.0056
Fetal Proliferative Cytotrophoblasts	HINT1	0.425	0.994	0.797	1.06e-112	3.89e-108
Fetal Memory CD4+ T Cells	CLEC2D	0.425	0.45	0.284	1.54e-12	5.65e-08
Fetal GZMB+ Natural Killer	APBB1IP	0.425	0.176	0.099	0.00239	1
Fetal CD14+ Monocytes	GRINA	0.425	0.497	0.304	3.68e-54	1.35e-49
Fetal Cytotrophoblasts	WEE1	0.425	0.579	0.086	< 2.23E-308	< 2.23E-308
Fetal Mesenchymal Stem Cells	EPB41L2	0.425	0.246	0.045	1.26e-173	4.61e-169
Fetal Memory CD4+ T Cells	LINC02446	0.425	0.106	0.036	3.26e-11	1.19e-06
Fetal CD8+ Cytotoxic T Cells	AP005482.1	0.425	0.131	0.017	1.05e-105	3.86e-101
Fetal Fibroblasts	BAG2	0.425	0.245	0.17	0.00701	1
Fetal Proliferative Cytotrophoblasts	SRSF3	0.425	0.981	0.674	3.44e-104	1.26e-99
Fetal Plasmacytoid Dendritic Cells	MYL6B	0.425	0.441	0.117	1.05e-17	3.84e-13
Fetal Endothelial Cells	FRYL	0.425	0.258	0.132	0.000679	1
Fetal Cytotrophoblasts	ISL1	0.425	0.423	0.027	< 2.23E-308	< 2.23E-308
Maternal CD14+ Monocytes	EIF1B	0.425	0.702	0.472	1.37e-70	5e-66
Fetal Extravillous Trophoblasts	IGFL2-AS1	0.425	0.382	0.003	< 2.23E-308	< 2.23E-308
Fetal GZMB+ Natural Killer	PTPRC	0.425	0.49	0.453	0.0064	1
Fetal Fibroblasts	PKDCC	0.425	0.122	0.007	1.86e-37	6.82e-33
Fetal Cytotrophoblasts	RPLP0	0.425	0.995	0.93	< 2.23E-308	< 2.23E-308
Maternal CD14+ Monocytes	ARF6	0.425	0.786	0.589	1.01e-77	3.69e-73
Fetal Extravillous Trophoblasts	C2orf72	0.425	0.484	0.013	< 2.23E-308	< 2.23E-308
Maternal Plasma Cells	KMT2E	0.425	0.766	0.461	6.94e-16	2.54e-11
Fetal Hofbauer Cells	SH3BP2	0.425	0.171	0.085	1.11e-19	4.05e-15
Fetal Proliferative Cytotrophoblasts	THEM6	0.424	0.671	0.07	< 2.23E-308	< 2.23E-308
Maternal Naive CD4+ T Cells	RPL36	0.424	1	0.983	3.48e-52	1.27e-47
Fetal Proliferative Cytotrophoblasts	SSRP1	0.424	0.832	0.15	< 2.23E-308	< 2.23E-308
Fetal Endothelial Cells	TUBA1B	0.424	0.667	0.537	0.000306	1
Fetal CD14+ Monocytes	AC020916.1	0.424	0.477	0.267	2.55e-51	9.35e-47
Fetal Endothelial Cells	NORAD	0.424	0.364	0.25	0.00277	1
Fetal Proliferative Cytotrophoblasts	CTTN	0.424	0.763	0.14	< 2.23E-308	< 2.23E-308
Fetal CD8+ Cytotoxic T Cells	CCDC88C	0.424	0.173	0.081	1.93e-25	7.07e-21
Fetal Proliferative Cytotrophoblasts	THOC6	0.424	0.816	0.157	< 2.23E-308	< 2.23E-308
Fetal CD14+ Monocytes	SLC2A6	0.424	0.246	0.055	1.1e-117	4.02e-113
Fetal Proliferative Cytotrophoblasts	SEPTIN11	0.424	0.819	0.166	< 2.23E-308	< 2.23E-308
Maternal Plasma Cells	MKNK2	0.424	0.487	0.219	4.21e-18	1.54e-13
Fetal Cytotrophoblasts	HDLBP	0.424	0.735	0.197	< 2.23E-308	< 2.23E-308
Maternal CD14+ Monocytes	CD58	0.424	0.369	0.112	1.13e-126	4.15e-122
Fetal CD8+ Cytotoxic T Cells	HES6	0.424	0.146	0.037	2.81e-58	1.03e-53
Fetal Naive CD8+ T Cells	RPS25	0.424	1	0.982	5.8e-96	2.12e-91
Fetal Cytotrophoblasts	PCYOX1	0.424	0.561	0.072	< 2.23E-308	< 2.23E-308
Fetal B Cells	RPL4	0.424	0.99	0.926	1.01e-121	3.71e-117
Maternal Plasma Cells	CHCHD10	0.424	0.5	0.232	1.88e-17	6.89e-13
Maternal Natural Killer Cells	RAB8B	0.424	0.292	0.192	5.5e-11	2.01e-06
Fetal Mesenchymal Stem Cells	N4BP2L2	0.424	0.668	0.518	5.36e-52	1.96e-47
Maternal FCGR3A+ Monocytes	B2M	0.424	1	0.991	1.15e-68	4.19e-64
Fetal Naive CD8+ T Cells	RNF138	0.424	0.501	0.222	2.78e-40	1.02e-35
Fetal Hofbauer Cells	NLRP3	0.424	0.212	0.122	1.23e-15	4.5e-11
Fetal Cytotrophoblasts	GSE1	0.423	0.549	0.098	< 2.23E-308	< 2.23E-308
Fetal Fibroblasts	CCDC151	0.423	0.102	0.019	2.67e-09	9.77e-05
Fetal Plasmacytoid Dendritic Cells	SYNJ2	0.423	0.382	0.117	1.79e-11	6.56e-07
Fetal Cytotrophoblasts	FRMD6	0.423	0.487	0.039	< 2.23E-308	< 2.23E-308
Fetal B Cells	BACH2	0.423	0.288	0.068	1.12e-108	4.09e-104
Fetal Mesenchymal Stem Cells	ST5	0.423	0.193	0.011	< 2.23E-308	< 2.23E-308
Fetal Proliferative Cytotrophoblasts	CLSPN	0.423	0.595	0.02	< 2.23E-308	< 2.23E-308
Fetal CD8+ Cytotoxic T Cells	MOB3A	0.423	0.252	0.163	9.5e-19	3.48e-14
Fetal Cytotrophoblasts	TRAPPC3	0.423	0.723	0.187	< 2.23E-308	< 2.23E-308
Fetal Hofbauer Cells	TGFBR1	0.423	0.159	0.141	0.00435	1
Maternal CD14+ Monocytes	LPXN	0.423	0.451	0.162	6.66e-113	2.44e-108
Maternal Natural Killer Cells	IDS	0.423	0.434	0.367	4.41e-09	0.000161
Fetal Cytotrophoblasts	LAMTOR5	0.423	0.924	0.456	2.67e-295	9.78e-291
Fetal Proliferative Cytotrophoblasts	HIKESHI	0.423	0.865	0.214	2.02e-253	7.39e-249
Fetal Mesenchymal Stem Cells	H1F0	0.423	0.265	0.104	3.56e-69	1.3e-64
Fetal Endothelial Cells	EIF5A	0.423	0.576	0.46	0.00385	1
Fetal Fibroblasts	CCND2	0.423	0.367	0.236	0.00049	1
Fetal Cytotrophoblasts	ARHGAP18	0.423	0.551	0.069	< 2.23E-308	< 2.23E-308
Fetal Proliferative Cytotrophoblasts	SPCS1	0.423	0.962	0.487	1.1e-104	4.04e-100
Fetal Cytotrophoblasts	ZFYVE21	0.423	0.634	0.102	< 2.23E-308	< 2.23E-308
Maternal CD14+ Monocytes	TICAM1	0.423	0.355	0.087	3.14e-164	1.15e-159
Fetal Naive CD8+ T Cells	RPL36	0.423	1	0.983	1.6e-93	5.86e-89
Fetal Proliferative Cytotrophoblasts	MYORG	0.423	0.74	0.094	< 2.23E-308	< 2.23E-308
Fetal Naive CD8+ T Cells	ZC3HAV1	0.423	0.617	0.278	5.96e-46	2.18e-41
Fetal Cytotrophoblasts	ABHD8	0.423	0.499	0.054	< 2.23E-308	< 2.23E-308
Fetal Cytotrophoblasts	TPST2	0.423	0.698	0.172	< 2.23E-308	< 2.23E-308
Fetal Plasmacytoid Dendritic Cells	RPL36	0.423	1	0.983	1.24e-17	4.54e-13
Fetal Mesenchymal Stem Cells	NR2F1-AS1	0.423	0.212	0.004	< 2.23E-308	< 2.23E-308
Fetal Proliferative Cytotrophoblasts	MSI2	0.423	0.852	0.214	3.33e-231	1.22e-226
Fetal Proliferative Cytotrophoblasts	MRPS24	0.422	0.944	0.347	1.06e-147	3.88e-143
Maternal B Cells	SMDT1	0.422	0.621	0.5	3.69e-47	1.35e-42
Fetal Hofbauer Cells	HRH1	0.422	0.101	0.009	7.74e-111	2.83e-106
Fetal Proliferative Cytotrophoblasts	TMED1	0.422	0.838	0.186	3.26e-279	1.19e-274
Fetal Proliferative Cytotrophoblasts	CENPH	0.422	0.698	0.049	< 2.23E-308	< 2.23E-308
Fetal Proliferative Cytotrophoblasts	HPF1	0.422	0.741	0.092	< 2.23E-308	< 2.23E-308
Fetal Cytotrophoblasts	COPZ1	0.422	0.742	0.199	< 2.23E-308	< 2.23E-308
Fetal Endothelial Cells	FAM193B	0.422	0.167	0.038	2.19e-08	0.000802
Fetal Proliferative Cytotrophoblasts	VPS25	0.422	0.808	0.157	< 2.23E-308	< 2.23E-308
Fetal GZMB+ Natural Killer	SRP14	0.422	0.755	0.813	0.000524	1
Fetal Endothelial Cells	PTBP2	0.422	0.152	0.054	0.000238	1
Fetal Proliferative Cytotrophoblasts	CBX1	0.422	0.79	0.116	< 2.23E-308	< 2.23E-308
Fetal Fibroblasts	SYTL2	0.422	0.163	0.042	1.9e-09	6.97e-05
Fetal Extravillous Trophoblasts	ZNF704	0.422	0.533	0.035	< 2.23E-308	< 2.23E-308
Maternal Natural Killer Cells	MXD4	0.422	0.249	0.182	7.84e-07	0.0287
Fetal Natural Killer T Cells	EFHD2	0.422	0.34	0.243	4.14e-06	0.151
Maternal Natural Killer Cells	PRPF38B	0.422	0.457	0.402	1.71e-09	6.25e-05
Maternal FCGR3A+ Monocytes	ZEB2	0.422	0.793	0.289	1.35e-95	4.94e-91
Fetal Natural Killer T Cells	SOCS1	0.422	0.285	0.207	6.6e-05	1
Fetal Naive CD4+ T Cells	PPP1CB	0.422	0.785	0.64	4.71e-59	1.72e-54
Maternal Naive CD4+ T Cells	KLF6	0.422	0.78	0.55	2.58e-17	9.45e-13
Fetal GZMB+ Natural Killer	NAA16	0.422	0.118	0.055	0.00287	1
Fetal Proliferative Cytotrophoblasts	DDA1	0.422	0.875	0.224	2.23e-223	8.16e-219
Fetal Endothelial Cells	TMEM50B	0.422	0.303	0.198	0.00643	1
Fetal Cytotrophoblasts	DOCK9	0.421	0.519	0.052	< 2.23E-308	< 2.23E-308
Fetal Cytotrophoblasts	USP53	0.421	0.582	0.083	< 2.23E-308	< 2.23E-308
Fetal Cytotrophoblasts	ALDH4A1	0.421	0.476	0.031	< 2.23E-308	< 2.23E-308
Fetal CD14+ Monocytes	WAS	0.421	0.445	0.168	2.77e-98	1.01e-93
Fetal Natural Killer T Cells	HSP90AB1	0.421	0.749	0.732	3.77e-05	1
Maternal Naive CD4+ T Cells	RPS15A	0.421	1	0.991	6.84e-53	2.51e-48
Fetal Extravillous Trophoblasts	AP001189.1	0.421	0.504	0.001	< 2.23E-308	< 2.23E-308
Fetal Mesenchymal Stem Cells	SLC39A4	0.421	0.22	0.062	2.08e-95	7.6e-91
Fetal Cytotrophoblasts	HINT2	0.421	0.672	0.147	< 2.23E-308	< 2.23E-308
Fetal Extravillous Trophoblasts	PLK2	0.421	0.679	0.151	1.81e-102	6.64e-98
Maternal FCGR3A+ Monocytes	PLK3	0.421	0.706	0.311	2.15e-65	7.88e-61
Fetal Naive CD4+ T Cells	S1PR1	0.421	0.297	0.082	1.01e-111	3.71e-107
Fetal Proliferative Cytotrophoblasts	CCNC	0.421	0.887	0.236	3.57e-226	1.31e-221
Fetal Proliferative Cytotrophoblasts	SLC25A6	0.421	0.99	0.85	1.56e-108	5.7e-104
Maternal Naive CD8+ T Cells	ATP1A1	0.421	0.562	0.406	1.13e-25	4.15e-21
Fetal Memory CD4+ T Cells	SNHG8	0.421	0.495	0.532	0.0033	1
Maternal FCGR3A+ Monocytes	LGMN	0.421	0.594	0.275	4.94e-55	1.81e-50
Fetal Natural Killer T Cells	IL2RG	0.421	0.438	0.313	1.12e-07	0.0041
Fetal GZMK+ Natural Killer	ITGAL	0.421	0.142	0.074	6.86e-06	0.251
Maternal Plasma Cells	LYN	0.421	0.595	0.273	7.05e-19	2.58e-14
Fetal GZMB+ Natural Killer	ISG15	0.421	0.471	0.387	0.00243	1
Maternal CD8+ Cytotoxic T Cells	FKBP11	0.421	0.302	0.171	4.75e-47	1.74e-42
Fetal B Cells	RPL12	0.421	0.999	0.983	1.65e-161	6.03e-157
Fetal GZMB+ Natural Killer	LAIR1	0.421	0.216	0.139	0.00615	1
Fetal Proliferative Cytotrophoblasts	CNPY2	0.421	0.933	0.324	2.79e-153	1.02e-148
Fetal Memory CD4+ T Cells	MID1IP1	0.421	0.135	0.084	0.000321	1
Fetal GZMB+ Natural Killer	AC090152.1	0.421	0.108	0.033	1.63e-05	0.598
Fetal Cytotrophoblasts	PGAM1	0.421	0.872	0.382	2.66e-298	9.73e-294
Fetal Cytotrophoblasts	PCBD1	0.421	0.67	0.127	< 2.23E-308	< 2.23E-308
Fetal Mesenchymal Stem Cells	CFDP1	0.421	0.443	0.264	6.88e-60	2.52e-55
Fetal GZMB+ Natural Killer	DUSP10	0.421	0.186	0.102	0.00161	1
Fetal Fibroblasts	ABI3BP	0.42	0.184	0.026	6.09e-22	2.23e-17
Fetal Proliferative Cytotrophoblasts	GANAB	0.42	0.803	0.185	8.31e-266	3.04e-261
Fetal Naive CD8+ T Cells	OCIAD2	0.42	0.517	0.244	5.09e-39	1.86e-34
Fetal Natural Killer T Cells	DDX3X	0.42	0.553	0.6	0.00217	1
Fetal Endothelial Cells	DLL1	0.42	0.106	0.015	1.16e-09	4.24e-05
Maternal Naive CD4+ T Cells	RPSA	0.42	0.982	0.92	2.73e-29	9.99e-25
Fetal Cytotrophoblasts	NUTF2	0.42	0.745	0.215	< 2.23E-308	< 2.23E-308
Fetal Naive CD8+ T Cells	MGAT4A	0.42	0.46	0.163	2.96e-54	1.08e-49
Maternal FCGR3A+ Monocytes	CD4	0.42	0.558	0.095	7.83e-210	2.87e-205
Fetal CD8+ Cytotoxic T Cells	SH2D1A	0.42	0.201	0.078	6.08e-41	2.23e-36
Fetal Naive CD4+ T Cells	BIRC2	0.42	0.528	0.36	1.03e-47	3.77e-43
Fetal Naive CD8+ T Cells	RPL35	0.42	1	0.977	5.82e-90	2.13e-85
Fetal Proliferative Cytotrophoblasts	GATA3	0.42	0.84	0.195	2.41e-253	8.81e-249
Fetal Proliferative Cytotrophoblasts	RNPEP	0.42	0.821	0.168	< 2.23E-308	< 2.23E-308
Fetal Proliferative Cytotrophoblasts	CNIH4	0.42	0.852	0.224	2.31e-231	8.46e-227
Maternal Naive CD8+ T Cells	FAM177A1	0.42	0.78	0.551	7.03e-46	2.57e-41
Fetal Plasmacytoid Dendritic Cells	CYTOR	0.42	0.515	0.201	2.69e-10	9.86e-06
Fetal Mesenchymal Stem Cells	LIMA1	0.42	0.31	0.156	8.32e-53	3.05e-48
Fetal Cytotrophoblasts	PGP	0.42	0.594	0.095	< 2.23E-308	< 2.23E-308
Fetal GZMB+ Natural Killer	DUSP1	0.42	0.745	0.741	0.00699	1
Fetal Extravillous Trophoblasts	ANAPC13	0.42	0.711	0.178	3.28e-95	1.2e-90
Fetal Fibroblasts	VASN	0.42	0.214	0.079	2.92e-07	0.0107
Fetal Extravillous Trophoblasts	IL18BP	0.42	0.309	0.018	1.5e-200	5.5e-196
Fetal Endothelial Cells	NDUFC2	0.42	0.53	0.424	0.00076	1
Maternal Plasma Cells	RPS5	0.42	1	0.955	3.35e-29	1.22e-24
Fetal Natural Killer T Cells	PRPF38B	0.42	0.417	0.403	0.00184	1
Fetal Natural Killer T Cells	FMNL1	0.42	0.434	0.331	6.98e-07	0.0255
Fetal GZMB+ Natural Killer	ZNF266	0.42	0.127	0.056	0.000755	1
Fetal Endothelial Cells	MEF2A	0.42	0.258	0.117	0.000126	1
Maternal Plasma Cells	MOB3A	0.42	0.468	0.165	2.15e-24	7.86e-20
Fetal Cytotrophoblasts	TMED2	0.42	0.927	0.447	2.34e-289	8.55e-285
Fetal Endothelial Cells	INTS3	0.42	0.167	0.064	0.000288	1
Fetal CD8+ Cytotoxic T Cells	TMC6	0.419	0.213	0.123	2.9e-20	1.06e-15
Fetal Proliferative Cytotrophoblasts	TMED4	0.419	0.889	0.289	1.41e-164	5.17e-160
Maternal Naive CD4+ T Cells	PAG1	0.419	0.332	0.117	9.71e-24	3.56e-19
Fetal Cytotrophoblasts	CD164	0.419	0.94	0.506	2.35e-265	8.62e-261
Fetal Proliferative Cytotrophoblasts	CDCA5	0.419	0.61	0.01	< 2.23E-308	< 2.23E-308
Fetal Fibroblasts	NFIX	0.419	0.143	0.015	1.57e-24	5.74e-20
Maternal B Cells	HLA-DOB	0.419	0.187	0.015	8.54e-239	3.13e-234
Maternal Natural Killer Cells	SELPLG	0.419	0.284	0.146	2.25e-17	8.22e-13
Fetal Cytotrophoblasts	MAP3K13	0.419	0.651	0.132	< 2.23E-308	< 2.23E-308
Fetal Endothelial Cells	MIR99AHG	0.419	0.152	0.023	3.04e-12	1.11e-07
Maternal CD8+ Cytotoxic T Cells	TLE5	0.419	0.602	0.431	3.14e-68	1.15e-63
Fetal Cytotrophoblasts	MORF4L1	0.419	0.961	0.645	5.29e-262	1.94e-257
Fetal CD8+ Cytotoxic T Cells	HES4	0.419	0.18	0.111	4.76e-13	1.74e-08
Fetal Plasmacytoid Dendritic Cells	C1QBP	0.419	0.735	0.381	4.45e-10	1.63e-05
Fetal Mesenchymal Stem Cells	TBCA	0.419	0.759	0.572	1.18e-66	4.31e-62
Fetal Mesenchymal Stem Cells	GRN	0.419	0.771	0.45	1.22e-93	4.47e-89
Fetal Naive CD8+ T Cells	RPS27A	0.419	1	0.987	3.22e-88	1.18e-83
Fetal Extravillous Trophoblasts	XBP1	0.419	0.915	0.468	9.92e-44	3.63e-39
Fetal Endothelial Cells	ZNRF1	0.419	0.121	0.031	1.4e-05	0.514
Maternal Natural Killer Cells	ARF6	0.419	0.617	0.601	5.86e-13	2.15e-08
Fetal Cytotrophoblasts	MAGEF1	0.419	0.585	0.074	< 2.23E-308	< 2.23E-308
Fetal CD14+ Monocytes	QPCT	0.419	0.222	0.035	6.4e-160	2.34e-155
Fetal Cytotrophoblasts	VGLL3	0.419	0.57	0.079	< 2.23E-308	< 2.23E-308
Fetal Endothelial Cells	NHLRC2	0.419	0.152	0.064	0.0017	1
Fetal Proliferative Cytotrophoblasts	ECI2	0.419	0.781	0.14	< 2.23E-308	< 2.23E-308
Fetal Mesenchymal Stem Cells	PRRX1	0.419	0.175	0.001	< 2.23E-308	< 2.23E-308
Fetal Endothelial Cells	HIP1	0.419	0.182	0.051	6.98e-07	0.0256
Maternal Naive CD4+ T Cells	NCMAP-DT	0.418	0.242	0.047	1.71e-41	6.26e-37
Fetal Mesenchymal Stem Cells	PALM	0.418	0.19	0.007	< 2.23E-308	< 2.23E-308
Maternal CD8+ Cytotoxic T Cells	SUB1	0.418	0.918	0.811	2.01e-115	7.37e-111
Fetal Proliferative Cytotrophoblasts	MORF4L1	0.418	0.986	0.677	4.63e-98	1.7e-93
Fetal Mesenchymal Stem Cells	MTCH1	0.418	0.541	0.367	5.9e-57	2.16e-52
Fetal CD8+ Cytotoxic T Cells	PSMB9	0.418	0.343	0.25	4.07e-20	1.49e-15
Maternal B Cells	SLBP	0.418	0.461	0.364	5.5e-27	2.01e-22
Maternal CD8+ Cytotoxic T Cells	ACAP1	0.418	0.384	0.186	5.11e-78	1.87e-73
Maternal Naive CD8+ T Cells	UQCRB	0.418	0.929	0.844	3.86e-62	1.41e-57
Fetal Mesenchymal Stem Cells	TMEM50B	0.418	0.359	0.186	1.26e-58	4.61e-54
Maternal FCGR3A+ Monocytes	TRAF1	0.418	0.308	0.058	3.22e-106	1.18e-101
Fetal Plasmacytoid Dendritic Cells	NPW	0.418	0.221	0.012	1.15e-53	4.21e-49
Fetal Natural Killer T Cells	TRIB2	0.418	0.128	0.077	0.000995	1
Fetal Extravillous Trophoblasts	IGF2BP3	0.418	0.65	0.149	1.48e-99	5.43e-95
Fetal Natural Killer T Cells	IL27RA	0.418	0.23	0.129	3.8e-07	0.0139
Fetal CD8+ Cytotoxic T Cells	LYST	0.418	0.248	0.18	1.53e-12	5.59e-08
Fetal Proliferative Cytotrophoblasts	TPBG	0.418	0.703	0.077	< 2.23E-308	< 2.23E-308
Fetal B Cells	LY86	0.418	0.351	0.118	1.24e-80	4.55e-76
Fetal Proliferative Cytotrophoblasts	MYDGF	0.418	0.946	0.412	1.36e-115	4.97e-111
Fetal Memory CD4+ T Cells	S1PR4	0.418	0.37	0.256	1.41e-08	0.000516
Maternal CD14+ Monocytes	NFKBIZ	0.418	0.443	0.233	1.47e-58	5.4e-54
Maternal CD8+ Cytotoxic T Cells	STK4	0.418	0.591	0.395	1.28e-73	4.68e-69
Fetal GZMB+ Natural Killer	RASAL3	0.418	0.167	0.067	1.81e-05	0.663
Fetal Mesenchymal Stem Cells	PITX1	0.418	0.187	0.002	< 2.23E-308	< 2.23E-308
Fetal B Cells	RPL11	0.418	1	0.988	4.69e-174	1.72e-169
Fetal Extravillous Trophoblasts	UBE2A	0.418	0.809	0.397	1.91e-34	6.98e-30
Fetal Natural Killer T Cells	RORA	0.418	0.277	0.138	1.76e-10	6.43e-06
Fetal Cytotrophoblasts	MTIF3	0.418	0.668	0.153	< 2.23E-308	< 2.23E-308
Fetal Extravillous Trophoblasts	NFKBIZ	0.418	0.715	0.239	1.05e-52	3.83e-48
Fetal Cytotrophoblasts	CANX	0.418	0.869	0.356	< 2.23E-308	< 2.23E-308
Maternal CD14+ Monocytes	ATP1B3	0.418	0.78	0.563	9.81e-61	3.59e-56
Maternal Naive CD8+ T Cells	RPS8	0.418	1	0.976	3.53e-103	1.29e-98
Maternal FCGR3A+ Monocytes	PKM	0.418	0.819	0.466	2.23e-50	8.16e-46
Fetal Natural Killer T Cells	CORO1A	0.418	0.583	0.465	3.27e-08	0.0012
Fetal CD14+ Monocytes	CFD	0.418	0.82	0.262	< 2.23E-308	< 2.23E-308
Maternal FCGR3A+ Monocytes	IFITM3	0.418	0.751	0.399	2.18e-53	7.97e-49
Fetal Endothelial Cells	TBX2-AS1	0.418	0.106	0.006	7.87e-25	2.88e-20
Fetal Fibroblasts	RRAD	0.417	0.143	0.057	0.000172	1
Fetal Mesenchymal Stem Cells	TGFB1I1	0.417	0.205	0.007	< 2.23E-308	< 2.23E-308
Fetal CD8+ Cytotoxic T Cells	IL27RA	0.417	0.222	0.125	5.35e-22	1.96e-17
Fetal B Cells	CASP9	0.417	0.242	0.079	4.68e-62	1.71e-57
Maternal Naive CD8+ T Cells	RPS15	0.417	1	0.987	5.25e-148	1.92e-143
Fetal CD8+ Cytotoxic T Cells	PHF20	0.417	0.399	0.407	1.06e-08	0.000387
Fetal Proliferative Cytotrophoblasts	RAB38	0.417	0.73	0.086	< 2.23E-308	< 2.23E-308
Fetal Naive CD4+ T Cells	CNOT6L	0.417	0.553	0.346	2.31e-54	8.44e-50
Maternal Natural Killer Cells	PTPN4	0.417	0.228	0.122	3.93e-13	1.44e-08
Fetal Cytotrophoblasts	NDUFA8	0.417	0.673	0.14	< 2.23E-308	< 2.23E-308
Fetal Endothelial Cells	TMCC1	0.417	0.152	0.044	9.82e-06	0.359
Fetal Hofbauer Cells	WSB1	0.417	0.55	0.582	2.01e-09	7.35e-05
Fetal Fibroblasts	BOK	0.417	0.112	0.014	1.39e-15	5.11e-11
Fetal CD8+ Cytotoxic T Cells	OTULINL	0.417	0.187	0.076	4.73e-37	1.73e-32
Maternal Natural Killer Cells	ZC3H12A	0.417	0.292	0.182	8.78e-12	3.21e-07
Fetal Naive CD8+ T Cells	RPL13A	0.417	1	0.993	2.23e-95	8.15e-91
Fetal Cytotrophoblasts	DYNC1I2	0.417	0.761	0.213	< 2.23E-308	< 2.23E-308
Maternal CD14+ Monocytes	ADORA2A	0.417	0.285	0.047	2.31e-199	8.45e-195
Fetal CD8+ Cytotoxic T Cells	CCSER2	0.417	0.229	0.175	3.46e-10	1.27e-05
Fetal Hofbauer Cells	PLXNB2	0.417	0.194	0.168	0.000169	1
Fetal Endothelial Cells	ARHGEF10	0.417	0.182	0.016	8.69e-27	3.18e-22
Fetal GZMB+ Natural Killer	ALOX5AP	0.417	0.353	0.213	4.61e-05	1
Fetal Fibroblasts	RDX	0.417	0.337	0.247	0.00286	1
Fetal Cytotrophoblasts	GAPDH	0.417	0.99	0.865	6.12e-244	2.24e-239
Maternal B Cells	AC024560.5	0.417	0.259	0.077	8.22e-89	3.01e-84
Fetal Extravillous Trophoblasts	TMEM91	0.417	0.524	0.044	1.06e-236	3.88e-232
Fetal Cytotrophoblasts	PARK7	0.417	0.91	0.464	1.17e-277	4.27e-273
Fetal Mesenchymal Stem Cells	PWWP3A	0.417	0.269	0.106	1.96e-71	7.16e-67
Fetal B Cells	TMEM123	0.416	0.656	0.464	5.05e-44	1.85e-39
Maternal Plasma Cells	CORO1A	0.416	0.747	0.464	6.22e-14	2.28e-09
Maternal CD14+ Monocytes	LYN	0.416	0.628	0.252	2.45e-128	8.98e-124
Maternal B Cells	DDX21	0.416	0.551	0.465	2.32e-29	8.48e-25
Fetal Proliferative Cytotrophoblasts	KLF5	0.416	0.692	0.103	< 2.23E-308	< 2.23E-308
Fetal Extravillous Trophoblasts	SSR3	0.416	0.793	0.339	6.7e-47	2.45e-42
Maternal CD14+ Monocytes	TMSB10	0.416	0.999	0.989	2.76e-190	1.01e-185
Maternal Naive CD4+ T Cells	BIRC3	0.416	0.583	0.312	4.06e-18	1.49e-13
Fetal Natural Killer T Cells	N4BP3	0.416	0.166	0.05	2.43e-16	8.88e-12
Fetal CD8+ Cytotoxic T Cells	KANSL1	0.416	0.285	0.232	3.46e-11	1.27e-06
Maternal Naive CD4+ T Cells	CYLD	0.416	0.439	0.216	2.36e-17	8.63e-13
Fetal Endothelial Cells	CTTNBP2NL	0.416	0.167	0.073	0.0011	1
Fetal Proliferative Cytotrophoblasts	STARD10	0.416	0.813	0.158	< 2.23E-308	< 2.23E-308
Fetal Plasmacytoid Dendritic Cells	ESD	0.416	0.706	0.329	2.2e-10	8.05e-06
Fetal Extravillous Trophoblasts	YPEL3	0.416	0.821	0.262	1.96e-67	7.18e-63
Fetal Endothelial Cells	SREK1IP1	0.416	0.379	0.238	0.000344	1
Fetal CD14+ Monocytes	BACH1	0.416	0.335	0.165	1.13e-49	4.15e-45
Fetal Mesenchymal Stem Cells	HOXA10	0.416	0.205	0.005	< 2.23E-308	< 2.23E-308
Fetal Endothelial Cells	NID1	0.416	0.227	0.078	4.78e-06	0.175
Fetal GZMK+ Natural Killer	SLC12A2	0.416	0.118	0.072	0.00157	1
Fetal B Cells	RPS13	0.416	0.996	0.973	2.6e-157	9.52e-153
Fetal Mesenchymal Stem Cells	SEMA6D	0.416	0.247	0.118	9.89e-46	3.62e-41
Fetal Natural Killer T Cells	CCDC12	0.416	0.4	0.367	0.000158	1
Maternal Natural Killer Cells	PIM3	0.416	0.421	0.396	2.92e-05	1
Fetal Mesenchymal Stem Cells	WDR86	0.416	0.168	0.007	< 2.23E-308	< 2.23E-308
Fetal Proliferative Cytotrophoblasts	ARF4	0.416	0.986	0.522	1.56e-93	5.7e-89
Fetal Fibroblasts	AIF1L	0.416	0.133	0.021	2.22e-14	8.11e-10
Fetal Cytotrophoblasts	POLR2I	0.415	0.735	0.195	< 2.23E-308	< 2.23E-308
Maternal CD8+ Cytotoxic T Cells	GSPT1	0.415	0.393	0.28	6.28e-41	2.3e-36
Fetal GZMK+ Natural Killer	PRF1	0.415	0.301	0.167	1.16e-08	0.000423
Fetal Mesenchymal Stem Cells	PTGER2	0.415	0.343	0.125	4.15e-91	1.52e-86
Fetal Endothelial Cells	EML1	0.415	0.197	0.034	6.68e-14	2.44e-09
Maternal FCGR3A+ Monocytes	MARCO	0.415	0.266	0.018	7.93e-264	2.9e-259
Fetal Cytotrophoblasts	MMADHC	0.415	0.797	0.248	< 2.23E-308	< 2.23E-308
Maternal CD8+ Cytotoxic T Cells	ZNF331	0.415	0.513	0.328	2.69e-62	9.83e-58
Fetal Hofbauer Cells	IGFLR1	0.415	0.213	0.147	2.88e-10	1.05e-05
Fetal Fibroblasts	MARVELD1	0.415	0.173	0.083	0.000292	1
Fetal Fibroblasts	ST6GAL2	0.415	0.112	0.001	4.44e-180	1.63e-175
Fetal Memory CD4+ T Cells	LEPROTL1	0.415	0.572	0.486	8.51e-11	3.11e-06
Fetal Natural Killer T Cells	STK17A	0.415	0.468	0.442	0.000599	1
Fetal CD8+ Cytotoxic T Cells	IKZF1	0.415	0.327	0.206	1.01e-25	3.69e-21
Fetal Natural Killer T Cells	S1PR5	0.415	0.234	0.06	3.1e-27	1.13e-22
Fetal Memory CD4+ T Cells	ANXA1	0.415	0.633	0.67	0.00213	1
Fetal Proliferative Cytotrophoblasts	DPY30	0.415	0.894	0.256	4.28e-208	1.57e-203
Fetal B Cells	NCF1	0.415	0.414	0.161	1.44e-74	5.27e-70
Fetal Cytotrophoblasts	GRINA	0.415	0.798	0.236	< 2.23E-308	< 2.23E-308
Fetal Extravillous Trophoblasts	RASSF7	0.415	0.557	0.095	8.61e-121	3.15e-116
Maternal Natural Killer Cells	BANP	0.415	0.213	0.128	2.44e-09	8.92e-05
Fetal Proliferative Cytotrophoblasts	SPCS2	0.415	0.963	0.485	2.6e-107	9.5e-103
Fetal Cytotrophoblasts	PTOV1	0.414	0.721	0.17	< 2.23E-308	< 2.23E-308
Fetal Proliferative Cytotrophoblasts	LSM7	0.414	0.981	0.474	7.02e-107	2.57e-102
Fetal Proliferative Cytotrophoblasts	NUBP2	0.414	0.837	0.195	6.35e-265	2.32e-260
Fetal B Cells	BCL7A	0.414	0.203	0.031	2.2e-131	8.05e-127
Fetal Hofbauer Cells	VMO1	0.414	0.103	0.02	6.16e-52	2.26e-47
Fetal Naive CD4+ T Cells	PIM2	0.414	0.304	0.12	2.69e-66	9.86e-62
Fetal Proliferative Cytotrophoblasts	MRPL57	0.414	0.91	0.317	3.37e-152	1.23e-147
Maternal CD14+ Monocytes	TFDP1	0.414	0.401	0.233	2e-47	7.32e-43
Fetal CD8+ Cytotoxic T Cells	PTGDR	0.414	0.113	0.009	4.75e-142	1.74e-137
Fetal Fibroblasts	CPXM1	0.414	0.184	0.057	6.04e-08	0.00221
Fetal Proliferative Cytotrophoblasts	PSMA7	0.414	0.989	0.659	4.57e-95	1.67e-90
Fetal Memory CD4+ T Cells	GIMAP7	0.414	0.206	0.118	4e-07	0.0147
Fetal Natural Killer T Cells	AC017104.1	0.414	0.132	0.021	1.55e-29	5.66e-25
Fetal Fibroblasts	PRKAG2	0.414	0.245	0.163	0.00869	1
Fetal CD8+ Cytotoxic T Cells	ANKRD28	0.414	0.153	0.119	6.23e-05	1
Fetal Proliferative Cytotrophoblasts	MYL12B	0.414	0.989	0.71	1.84e-98	6.73e-94
Fetal Extravillous Trophoblasts	ITPRID2	0.414	0.638	0.145	4.76e-97	1.74e-92
Maternal Naive CD8+ T Cells	RPS10	0.414	0.998	0.949	3.92e-94	1.44e-89
Fetal CD8+ Cytotoxic T Cells	ADRB2	0.414	0.147	0.067	5.6e-22	2.05e-17
Fetal Cytotrophoblasts	IARS2	0.414	0.588	0.098	< 2.23E-308	< 2.23E-308
Fetal Fibroblasts	YAP1	0.414	0.255	0.166	0.00231	1
Fetal Mesenchymal Stem Cells	CYB5A	0.414	0.452	0.243	1.9e-67	6.97e-63
Fetal Mesenchymal Stem Cells	LTBP1	0.414	0.225	0.101	5.69e-46	2.08e-41
Fetal Naive CD4+ T Cells	RPLP2	0.414	1	0.994	4.91e-248	1.8e-243
Fetal Plasmacytoid Dendritic Cells	CAMLG	0.414	0.618	0.311	1.96e-08	0.000717
Fetal Memory CD4+ T Cells	STK4	0.414	0.434	0.412	0.00263	1
Fetal Proliferative Cytotrophoblasts	PYCR2	0.413	0.786	0.143	< 2.23E-308	< 2.23E-308
Maternal CD8+ Cytotoxic T Cells	RPS27	0.413	0.999	0.995	3.43e-228	1.26e-223
Fetal Proliferative Cytotrophoblasts	AP1M2	0.413	0.71	0.094	< 2.23E-308	< 2.23E-308
Fetal Cytotrophoblasts	PFDN6	0.413	0.659	0.133	< 2.23E-308	< 2.23E-308
Fetal Proliferative Cytotrophoblasts	TRMT112	0.413	0.978	0.578	8.57e-101	3.14e-96
Maternal Plasma Cells	RPS8	0.413	1	0.977	6.6e-29	2.41e-24
Fetal Hofbauer Cells	TLR7	0.413	0.105	0.004	3.01e-180	1.1e-175
Maternal Naive CD8+ T Cells	RPL28	0.413	1	0.99	1.15e-129	4.22e-125
Fetal CD8+ Cytotoxic T Cells	NXT1	0.413	0.277	0.238	2.84e-09	0.000104
Fetal Mesenchymal Stem Cells	SETBP1	0.413	0.202	0.023	1.31e-212	4.78e-208
Fetal Hofbauer Cells	ARAP1	0.413	0.143	0.118	0.00133	1
Fetal Naive CD4+ T Cells	RPS19	0.413	1	0.99	2.34e-203	8.55e-199
Fetal Proliferative Cytotrophoblasts	SUPT16H	0.413	0.727	0.122	< 2.23E-308	< 2.23E-308
Fetal Fibroblasts	A2M	0.413	0.194	0.069	1.16e-06	0.0423
Maternal Natural Killer Cells	C5orf56	0.413	0.193	0.095	8.3e-13	3.04e-08
Fetal Proliferative Cytotrophoblasts	RAB25	0.413	0.725	0.097	< 2.23E-308	< 2.23E-308
Maternal Naive CD4+ T Cells	MT1F	0.413	0.211	0.088	5.31e-11	1.94e-06
Fetal Mesenchymal Stem Cells	RCN2	0.413	0.547	0.323	1.09e-64	4e-60
Maternal CD8+ Cytotoxic T Cells	ODF2L	0.413	0.303	0.18	7.72e-42	2.83e-37
Fetal CD8+ Cytotoxic T Cells	NFATC2	0.413	0.163	0.073	2.12e-26	7.76e-22
Maternal FCGR3A+ Monocytes	SAMSN1	0.413	0.732	0.314	5.8e-65	2.12e-60
Maternal Naive CD4+ T Cells	RPS14	0.413	1	0.989	3.01e-55	1.1e-50
Fetal Hofbauer Cells	LILRB1	0.413	0.109	0.032	3.56e-33	1.3e-28
Fetal CD14+ Monocytes	TRIB1	0.413	0.315	0.114	4.55e-80	1.66e-75
Fetal Cytotrophoblasts	QARS	0.413	0.751	0.225	< 2.23E-308	< 2.23E-308
Fetal Cytotrophoblasts	AC005532.1	0.413	0.326	0.015	< 2.23E-308	< 2.23E-308
Maternal Natural Killer Cells	ARAP2	0.413	0.193	0.067	5.64e-24	2.06e-19
Maternal B Cells	TCL1A	0.413	0.168	0.021	9.47e-147	3.47e-142
Fetal Proliferative Cytotrophoblasts	NUDT22	0.412	0.81	0.165	3.14e-297	1.15e-292
Fetal Proliferative Cytotrophoblasts	SPPL2A	0.412	0.91	0.305	1.08e-162	3.94e-158
Fetal Mesenchymal Stem Cells	MSC-AS1	0.412	0.219	0.004	< 2.23E-308	< 2.23E-308
Fetal GZMK+ Natural Killer	SYTL3	0.412	0.211	0.166	0.0056	1
Fetal Hofbauer Cells	PRKACA	0.412	0.13	0.074	3.69e-11	1.35e-06
Fetal B Cells	PLEKHG1	0.412	0.239	0.038	3.23e-148	1.18e-143
Maternal Naive CD8+ T Cells	RPL12	0.412	0.996	0.984	1.2e-121	4.39e-117
Fetal Cytotrophoblasts	F11R	0.412	0.561	0.099	< 2.23E-308	< 2.23E-308
Fetal Proliferative Cytotrophoblasts	UBE2L3	0.412	0.956	0.426	4.12e-110	1.51e-105
Fetal Hofbauer Cells	FNIP2	0.412	0.172	0.114	9.69e-10	3.55e-05
Maternal Naive CD4+ T Cells	IFITM1	0.412	0.771	0.404	1.33e-26	4.88e-22
Fetal CD14+ Monocytes	BLOC1S1	0.412	0.606	0.396	1.32e-58	4.83e-54
Maternal Natural Killer Cells	ITGB7	0.412	0.193	0.071	6.01e-22	2.2e-17
Fetal Cytotrophoblasts	DIAPH2	0.412	0.537	0.075	< 2.23E-308	< 2.23E-308
Maternal B Cells	GAS5	0.412	0.904	0.767	9.35e-80	3.42e-75
Maternal Plasma Cells	RPS25	0.412	1	0.983	9.49e-36	3.47e-31
Fetal Hofbauer Cells	TM6SF1	0.412	0.128	0.023	7.94e-72	2.9e-67
Fetal Natural Killer T Cells	MAP2K3	0.412	0.409	0.391	0.00206	1
Fetal Plasmacytoid Dendritic Cells	FAM117A	0.412	0.441	0.034	1.6e-70	5.84e-66
Maternal Naive CD8+ T Cells	CD8A	0.412	0.338	0.121	4.33e-47	1.58e-42
Fetal GZMB+ Natural Killer	HELZ	0.412	0.245	0.174	0.00752	1
Fetal Proliferative Cytotrophoblasts	POLR2F	0.412	0.925	0.318	3.35e-156	1.23e-151
Fetal Extravillous Trophoblasts	PIPOX	0.412	0.52	0.003	< 2.23E-308	< 2.23E-308
Fetal Mesenchymal Stem Cells	ERH	0.412	0.662	0.462	1.47e-65	5.38e-61
Fetal Proliferative Cytotrophoblasts	TIMM8B	0.412	0.913	0.29	6.99e-177	2.56e-172
Maternal Natural Killer Cells	SH3GLB1	0.412	0.421	0.38	3.81e-08	0.0014
Maternal Plasma Cells	PHF1	0.412	0.449	0.171	2.9e-20	1.06e-15
Fetal Fibroblasts	FN1	0.412	0.827	0.246	9.72e-54	3.56e-49
Fetal Proliferative Cytotrophoblasts	PDE4DIP	0.412	0.876	0.225	5.83e-220	2.13e-215
Maternal B Cells	NGLY1	0.411	0.291	0.163	4e-35	1.46e-30
Fetal Cytotrophoblasts	PHB2	0.411	0.801	0.281	< 2.23E-308	< 2.23E-308
Fetal Proliferative Cytotrophoblasts	GFPT1	0.411	0.805	0.163	3.8e-304	1.39e-299
Fetal Natural Killer T Cells	ELMSAN1	0.411	0.26	0.222	0.0081	1
Fetal CD14+ Monocytes	C9orf72	0.411	0.381	0.214	9.52e-46	3.48e-41
Maternal Naive CD4+ T Cells	ARID5B	0.411	0.57	0.362	4.6e-14	1.68e-09
Maternal CD14+ Monocytes	PRR13	0.411	0.701	0.467	9.36e-69	3.43e-64
Fetal Endothelial Cells	BMP6	0.411	0.152	0.004	1.18e-68	4.3e-64
Maternal Natural Killer Cells	RPL36AL	0.411	0.944	0.883	7.2e-36	2.63e-31
Fetal Naive CD4+ T Cells	RPL36	0.411	1	0.982	7.26e-202	2.66e-197
Fetal Endothelial Cells	TUSC3	0.411	0.409	0.212	7.68e-05	1
Fetal Cytotrophoblasts	ARID5B	0.411	0.795	0.294	< 2.23E-308	< 2.23E-308
Fetal Cytotrophoblasts	STK26	0.411	0.613	0.108	< 2.23E-308	< 2.23E-308
Fetal Hofbauer Cells	SFT2D2	0.411	0.14	0.088	3.36e-09	0.000123
Fetal Natural Killer T Cells	C17orf49	0.411	0.396	0.384	0.00363	1
Fetal Cytotrophoblasts	SDHC	0.411	0.755	0.208	< 2.23E-308	< 2.23E-308
Fetal Extravillous Trophoblasts	NRBP1	0.411	0.817	0.274	1.8e-65	6.59e-61
Fetal GZMB+ Natural Killer	FKBP11	0.411	0.255	0.182	0.00817	1
Fetal Proliferative Cytotrophoblasts	HSBP1L1	0.411	0.8	0.153	< 2.23E-308	< 2.23E-308
Fetal GZMB+ Natural Killer	HLA-E	0.411	0.853	0.807	3.14e-07	0.0115
Fetal Fibroblasts	HNRNPDL	0.411	0.643	0.677	0.00671	1
Fetal Mesenchymal Stem Cells	ATP1B1	0.411	0.278	0.093	3.18e-88	1.17e-83
Fetal Mesenchymal Stem Cells	KCNMA1	0.411	0.199	0.016	4.51e-276	1.65e-271
Fetal CD8+ Cytotoxic T Cells	NAA50	0.411	0.277	0.258	4.88e-06	0.179
Fetal Endothelial Cells	ENTPD1	0.411	0.182	0.037	5.28e-10	1.93e-05
Fetal Mesenchymal Stem Cells	RAP2B	0.411	0.397	0.218	3.45e-54	1.26e-49
Maternal FCGR3A+ Monocytes	ATP5F1E	0.411	0.99	0.938	7.44e-82	2.72e-77
Fetal Mesenchymal Stem Cells	CDK4	0.411	0.335	0.152	5.34e-75	1.95e-70
Fetal Proliferative Cytotrophoblasts	MTX2	0.411	0.792	0.153	< 2.23E-308	< 2.23E-308
Fetal Proliferative Cytotrophoblasts	CTNND1	0.411	0.808	0.165	1.74e-304	6.36e-300
Fetal CD8+ Cytotoxic T Cells	CYCS	0.41	0.7	0.675	1.14e-36	4.16e-32
Maternal Naive CD4+ T Cells	STAT4	0.41	0.484	0.193	2.09e-25	7.66e-21
Maternal FCGR3A+ Monocytes	GRB2	0.41	0.72	0.314	6.82e-79	2.5e-74
Fetal CD8+ Cytotoxic T Cells	H2AFV	0.41	0.449	0.449	2.57e-13	9.42e-09
Fetal CD14+ Monocytes	ADAM8	0.41	0.327	0.095	2.81e-107	1.03e-102
Maternal Naive CD4+ T Cells	SAMHD1	0.41	0.336	0.17	3.03e-12	1.11e-07
Maternal Plasma Cells	NOP53	0.41	0.956	0.802	4.8e-19	1.76e-14
Maternal Naive CD8+ T Cells	AC114760.2	0.41	0.449	0.202	2.59e-43	9.47e-39
Fetal Naive CD8+ T Cells	TLE5	0.41	0.763	0.438	1.05e-41	3.83e-37
Fetal Hofbauer Cells	FCHSD2	0.41	0.135	0.079	7e-11	2.56e-06
Fetal GZMB+ Natural Killer	IKZF3	0.41	0.157	0.044	1.84e-08	0.000672
Fetal Proliferative Cytotrophoblasts	PSMC2	0.41	0.805	0.171	3.13e-288	1.14e-283
Maternal CD14+ Monocytes	RNASET2	0.41	0.731	0.414	2.61e-94	9.56e-90
Fetal B Cells	RPL35	0.41	1	0.977	7.28e-159	2.67e-154
Fetal Plasmacytoid Dendritic Cells	RPS19	0.41	1	0.99	8.23e-17	3.01e-12
Fetal Cytotrophoblasts	RTRAF	0.41	0.883	0.412	6.85e-274	2.51e-269
Fetal Endothelial Cells	PDS5B	0.41	0.258	0.108	1.88e-05	0.687
Maternal CD14+ Monocytes	DNAAF1	0.41	0.163	0.018	1.87e-165	6.83e-161
Maternal FCGR3A+ Monocytes	CHMP1B	0.41	0.815	0.525	3.76e-41	1.37e-36
Fetal Proliferative Cytotrophoblasts	HNRNPA3	0.41	0.967	0.534	5.46e-105	2e-100
Fetal Proliferative Cytotrophoblasts	HMGN1	0.41	0.987	0.654	1.15e-98	4.2e-94
Fetal Naive CD4+ T Cells	OXNAD1	0.41	0.238	0.057	1.62e-111	5.94e-107
Fetal Endothelial Cells	GJA1	0.41	0.348	0.188	0.000156	1
Maternal CD14+ Monocytes	ARFGAP3	0.41	0.405	0.187	8.44e-72	3.09e-67
Fetal Proliferative Cytotrophoblasts	SEL1L3	0.41	0.763	0.13	< 2.23E-308	< 2.23E-308
Fetal Endothelial Cells	MT-ND2	0.41	0.97	0.973	3.75e-06	0.137
Fetal Proliferative Cytotrophoblasts	SEMA6A	0.41	0.779	0.121	< 2.23E-308	< 2.23E-308
Fetal Fibroblasts	RTL8A	0.41	0.204	0.125	0.00369	1
Fetal Naive CD4+ T Cells	NACA	0.41	0.994	0.929	4.19e-151	1.53e-146
Maternal CD8+ Cytotoxic T Cells	SNHG6	0.41	0.73	0.608	9.05e-74	3.31e-69
Fetal Hofbauer Cells	IL13RA1	0.41	0.149	0.104	3.7e-07	0.0135
Fetal Plasmacytoid Dendritic Cells	RPL17	0.41	1	0.979	1.94e-17	7.1e-13
Fetal Cytotrophoblasts	CDS1	0.41	0.481	0.039	< 2.23E-308	< 2.23E-308
Fetal Mesenchymal Stem Cells	SDC1	0.41	0.228	0.043	6.8e-158	2.49e-153
Fetal Proliferative Cytotrophoblasts	CMAS	0.41	0.792	0.149	< 2.23E-308	< 2.23E-308
Fetal Endothelial Cells	SLIRP	0.41	0.576	0.423	0.00022	1
Fetal Hofbauer Cells	ADRB2	0.41	0.123	0.069	2.87e-10	1.05e-05
Fetal Cytotrophoblasts	SDF4	0.41	0.855	0.3	< 2.23E-308	< 2.23E-308
Fetal GZMK+ Natural Killer	HNRNPC	0.41	0.528	0.674	0.00982	1
Maternal Naive CD8+ T Cells	RCAN3	0.41	0.302	0.1	3.63e-54	1.33e-49
Fetal Hofbauer Cells	ATP5ME	0.41	0.601	0.7	2.29e-07	0.00838
Fetal Hofbauer Cells	VAV1	0.41	0.13	0.055	2.68e-21	9.82e-17
Fetal Endothelial Cells	TMEM44	0.41	0.167	0.013	1.84e-26	6.74e-22
Fetal Proliferative Cytotrophoblasts	METTL7A	0.41	0.789	0.15	< 2.23E-308	< 2.23E-308
Fetal Fibroblasts	PLSCR4	0.409	0.133	0.039	1.06e-06	0.0386
Fetal Proliferative Cytotrophoblasts	ITM2C	0.409	0.83	0.201	3.09e-239	1.13e-234
Fetal Hofbauer Cells	FERMT3	0.409	0.2	0.123	7.25e-14	2.65e-09
Fetal Plasmacytoid Dendritic Cells	RPL38	0.409	1	0.981	1.51e-17	5.51e-13
Maternal Natural Killer Cells	FUS	0.409	0.711	0.666	8.81e-19	3.23e-14
Fetal Endothelial Cells	LGALS1	0.409	0.727	0.434	7.69e-07	0.0282
Fetal Cytotrophoblasts	GRHPR	0.409	0.667	0.142	< 2.23E-308	< 2.23E-308
Fetal B Cells	ATP2A3	0.409	0.262	0.058	1.42e-105	5.21e-101
Fetal Proliferative Cytotrophoblasts	NDUFA4	0.409	0.99	0.648	4.32e-96	1.58e-91
Fetal Naive CD4+ T Cells	ARL4C	0.409	0.582	0.318	1.37e-73	5.02e-69
Maternal Naive CD8+ T Cells	IL4R	0.409	0.445	0.252	1.09e-28	3.98e-24
Fetal Memory CD4+ T Cells	ATM	0.409	0.232	0.183	0.00182	1
Maternal Naive CD8+ T Cells	FAM118A	0.409	0.318	0.156	1.32e-29	4.83e-25
Fetal CD8+ Cytotoxic T Cells	FGR	0.409	0.279	0.155	4.05e-28	1.48e-23
Fetal Endothelial Cells	SEC62	0.409	0.667	0.578	0.000686	1
Fetal Extravillous Trophoblasts	REXO2	0.409	0.829	0.276	1.27e-61	4.66e-57
Fetal CD8+ Cytotoxic T Cells	PIK3R1	0.409	0.278	0.223	2.81e-10	1.03e-05
Fetal Mesenchymal Stem Cells	SYNPO2	0.409	0.158	0.008	1.07e-281	3.9e-277
Fetal Cytotrophoblasts	STEAP3	0.409	0.457	0.041	< 2.23E-308	< 2.23E-308
Maternal CD14+ Monocytes	MAPK6	0.409	0.38	0.146	4.7e-98	1.72e-93
Fetal GZMB+ Natural Killer	ITK	0.409	0.196	0.094	0.000112	1
Fetal Naive CD4+ T Cells	RPL12	0.409	1	0.983	1.22e-203	4.47e-199
Fetal CD14+ Monocytes	ETF1	0.409	0.531	0.362	7.76e-44	2.84e-39
Fetal Proliferative Cytotrophoblasts	ENPEP	0.409	0.714	0.085	< 2.23E-308	< 2.23E-308
Fetal B Cells	BTG1	0.409	0.979	0.898	2.1e-70	7.69e-66
Fetal Proliferative Cytotrophoblasts	PSMG2	0.409	0.898	0.284	2.01e-177	7.36e-173
Fetal CD8+ Cytotoxic T Cells	IVNS1ABP	0.409	0.304	0.271	3.7e-08	0.00136
Fetal Cytotrophoblasts	TXN2	0.409	0.749	0.215	< 2.23E-308	< 2.23E-308
Maternal Naive CD4+ T Cells	CASP8	0.409	0.283	0.089	5.26e-24	1.93e-19
Fetal Extravillous Trophoblasts	TTC3	0.408	0.829	0.313	3.56e-56	1.3e-51
Fetal Proliferative Cytotrophoblasts	TXNL1	0.408	0.902	0.303	1.3e-161	4.74e-157
Fetal CD8+ Cytotoxic T Cells	SH3KBP1	0.408	0.289	0.281	8.54e-06	0.313
Fetal Endothelial Cells	H1FX	0.408	0.348	0.212	0.00104	1
Maternal Plasma Cells	TAGLN2	0.408	0.956	0.8	9.44e-19	3.46e-14
Fetal Mesenchymal Stem Cells	IFNGR2	0.408	0.494	0.26	7.63e-72	2.79e-67
Maternal FCGR3A+ Monocytes	CHMP4B	0.408	0.771	0.38	3.61e-66	1.32e-61
Fetal GZMK+ Natural Killer	LDB2	0.408	0.118	0.026	1.07e-18	3.92e-14
Fetal Cytotrophoblasts	CREB3L2	0.408	0.574	0.091	< 2.23E-308	< 2.23E-308
Fetal Cytotrophoblasts	AC022784.1	0.408	0.492	0.046	< 2.23E-308	< 2.23E-308
Maternal CD14+ Monocytes	ASGR1	0.408	0.257	0.03	8.25e-252	3.02e-247
Fetal Proliferative Cytotrophoblasts	RAD23A	0.408	0.927	0.345	2.46e-144	9.01e-140
Fetal Proliferative Cytotrophoblasts	ANXA7	0.408	0.867	0.277	1.7e-169	6.22e-165
Fetal Cytotrophoblasts	MRPL43	0.408	0.716	0.181	< 2.23E-308	< 2.23E-308
Fetal Extravillous Trophoblasts	INF2	0.408	0.634	0.152	1.17e-86	4.28e-82
Fetal Cytotrophoblasts	RNF181	0.408	0.832	0.303	< 2.23E-308	< 2.23E-308
Maternal FCGR3A+ Monocytes	ATP6V1B2	0.408	0.645	0.267	1.37e-77	5.03e-73
Fetal Naive CD4+ T Cells	LINC00861	0.408	0.274	0.063	9.04e-125	3.31e-120
Maternal CD14+ Monocytes	LILRB3	0.408	0.324	0.065	7.63e-185	2.79e-180
Fetal Mesenchymal Stem Cells	LDB2	0.408	0.215	0.013	< 2.23E-308	< 2.23E-308
Fetal Cytotrophoblasts	PSMA6	0.408	0.872	0.36	< 2.23E-308	< 2.23E-308
Fetal Endothelial Cells	NOTCH1	0.408	0.182	0.05	6.85e-07	0.0251
Maternal Naive CD4+ T Cells	HLA-A	0.408	0.996	0.775	3.74e-26	1.37e-21
Fetal Mesenchymal Stem Cells	TMED2	0.408	0.675	0.503	2.58e-57	9.45e-53
Maternal Plasma Cells	LAPTM5	0.408	0.943	0.602	1.2e-18	4.39e-14
Fetal Memory CD4+ T Cells	STK17A	0.408	0.486	0.442	4.7e-06	0.172
Fetal Memory CD4+ T Cells	CYTIP	0.408	0.408	0.301	1.75e-07	0.00642
Maternal CD14+ Monocytes	PLK3	0.407	0.596	0.305	2.2e-85	8.07e-81
Fetal Cytotrophoblasts	COL4A2	0.407	0.761	0.138	< 2.23E-308	< 2.23E-308
Fetal Hofbauer Cells	CD33	0.407	0.124	0.029	1.27e-51	4.66e-47
Maternal Natural Killer Cells	RNF125	0.407	0.36	0.217	3.56e-14	1.3e-09
Fetal CD8+ Cytotoxic T Cells	GLIPR2	0.407	0.271	0.159	4.92e-26	1.8e-21
Fetal Proliferative Cytotrophoblasts	NAE1	0.407	0.811	0.149	< 2.23E-308	< 2.23E-308
Fetal Fibroblasts	NR2F1-AS1	0.407	0.122	0.018	1.89e-14	6.92e-10
Fetal Natural Killer T Cells	OTULIN	0.407	0.23	0.108	3.64e-11	1.33e-06
Fetal Cytotrophoblasts	RP2	0.407	0.589	0.103	< 2.23E-308	< 2.23E-308
Fetal Extravillous Trophoblasts	FMNL2	0.407	0.671	0.156	5.84e-99	2.14e-94
Fetal Mesenchymal Stem Cells	IFITM10	0.407	0.162	0.017	2.14e-183	7.83e-179
Fetal Extravillous Trophoblasts	MYH9	0.407	0.841	0.378	8.5e-44	3.11e-39
Fetal Proliferative Cytotrophoblasts	DLX5	0.407	0.705	0.1	< 2.23E-308	< 2.23E-308
Maternal CD8+ Cytotoxic T Cells	MYADM	0.407	0.564	0.402	3.09e-53	1.13e-48
Fetal Mesenchymal Stem Cells	FLOT1	0.407	0.444	0.281	3.29e-50	1.2e-45
Fetal Proliferative Cytotrophoblasts	SNRNP40	0.407	0.822	0.161	< 2.23E-308	< 2.23E-308
Fetal Proliferative Cytotrophoblasts	CCT4	0.407	0.933	0.372	2.89e-136	1.06e-131
Fetal Extravillous Trophoblasts	PDLIM5	0.407	0.695	0.156	1.28e-101	4.67e-97
Fetal Naive CD8+ T Cells	TPT1	0.407	1	0.994	4.56e-111	1.67e-106
Fetal Cytotrophoblasts	ZSWIM7	0.407	0.641	0.145	< 2.23E-308	< 2.23E-308
Fetal Extravillous Trophoblasts	DAPK1	0.407	0.589	0.098	1.42e-130	5.18e-126
Fetal Hofbauer Cells	LAPTM5	0.407	0.747	0.597	4.18e-35	1.53e-30
Fetal Extravillous Trophoblasts	SPRR2G	0.407	0.15	0.001	< 2.23E-308	< 2.23E-308
Fetal Naive CD8+ T Cells	LAT	0.407	0.411	0.116	4.24e-63	1.55e-58
Fetal Mesenchymal Stem Cells	CRTAP	0.407	0.361	0.187	1.78e-61	6.5e-57
Fetal Cytotrophoblasts	PDIA5	0.407	0.507	0.055	< 2.23E-308	< 2.23E-308
Fetal CD8+ Cytotoxic T Cells	SLTM	0.407	0.318	0.319	1.13e-05	0.413
Fetal Proliferative Cytotrophoblasts	PSMA6	0.407	0.948	0.411	4.7e-117	1.72e-112
Fetal Mesenchymal Stem Cells	PLP2	0.407	0.513	0.293	8.02e-58	2.93e-53
Maternal FCGR3A+ Monocytes	DSE	0.407	0.562	0.156	6.36e-124	2.33e-119
Maternal CD14+ Monocytes	CTSH	0.407	0.44	0.191	9.7e-92	3.55e-87
Fetal CD8+ Cytotoxic T Cells	SEPTIN9	0.407	0.368	0.355	7.01e-10	2.56e-05
Fetal Fibroblasts	MRGPRF	0.406	0.184	0.026	9.21e-22	3.37e-17
Maternal Naive CD4+ T Cells	TOMM7	0.406	0.982	0.879	9.66e-29	3.54e-24
Maternal CD14+ Monocytes	EFHD2	0.406	0.538	0.224	3.12e-110	1.14e-105
Maternal Naive CD8+ T Cells	RPL27	0.406	0.996	0.97	1.36e-111	4.97e-107
Fetal Naive CD8+ T Cells	RPL11	0.406	1	0.988	3.34e-90	1.22e-85
Fetal GZMB+ Natural Killer	IL10RA	0.406	0.245	0.162	0.00309	1
Fetal Proliferative Cytotrophoblasts	HILPDA	0.406	0.741	0.101	< 2.23E-308	< 2.23E-308
Fetal Proliferative Cytotrophoblasts	PFN2	0.406	0.692	0.107	< 2.23E-308	< 2.23E-308
Fetal Proliferative Cytotrophoblasts	STC2	0.406	0.697	0.089	< 2.23E-308	< 2.23E-308
Fetal Fibroblasts	STXBP6	0.406	0.143	0.027	2.75e-12	1e-07
Maternal CD14+ Monocytes	CORO1C	0.406	0.381	0.172	2.66e-76	9.75e-72
Maternal FCGR3A+ Monocytes	AP2S1	0.406	0.842	0.434	2.08e-56	7.61e-52
Fetal Proliferative Cytotrophoblasts	RTL8B	0.406	0.721	0.096	< 2.23E-308	< 2.23E-308
Fetal Proliferative Cytotrophoblasts	NR2F6	0.406	0.737	0.116	< 2.23E-308	< 2.23E-308
Fetal Memory CD4+ T Cells	TBCC	0.406	0.209	0.166	0.00309	1
Maternal FCGR3A+ Monocytes	SLC2A6	0.406	0.369	0.056	8.85e-162	3.24e-157
Fetal Cytotrophoblasts	EXOC1	0.406	0.635	0.115	< 2.23E-308	< 2.23E-308
Maternal B Cells	RPS29	0.406	1	0.992	2.99e-199	1.09e-194
Fetal Endothelial Cells	TRAM1	0.406	0.576	0.439	0.000457	1
Maternal FCGR3A+ Monocytes	PLD3	0.406	0.535	0.313	1.03e-27	3.79e-23
Fetal Endothelial Cells	CDC42EP1	0.406	0.258	0.157	0.00395	1
Fetal Hofbauer Cells	RIPOR1	0.406	0.132	0.049	7.63e-27	2.79e-22
Maternal Natural Killer Cells	ADAM8	0.406	0.234	0.106	2.28e-18	8.36e-14
Fetal Cytotrophoblasts	STC2	0.406	0.489	0.051	< 2.23E-308	< 2.23E-308
Fetal GZMK+ Natural Killer	CHKA	0.406	0.146	0.103	0.00445	1
Fetal Mesenchymal Stem Cells	WASL	0.406	0.258	0.12	4.88e-53	1.78e-48
Fetal Extravillous Trophoblasts	DUSP4	0.406	0.638	0.108	9.42e-134	3.45e-129
Fetal B Cells	COL9A3	0.406	0.168	0.029	4.32e-97	1.58e-92
Fetal Mesenchymal Stem Cells	ASAP1	0.406	0.332	0.185	2.07e-46	7.58e-42
Fetal Endothelial Cells	OAS2	0.406	0.152	0.026	1.44e-10	5.27e-06
Fetal CD14+ Monocytes	ALDOA	0.406	0.483	0.301	2.67e-51	9.77e-47
Fetal Hofbauer Cells	ABHD3	0.406	0.186	0.156	0.000169	1
Maternal Naive CD4+ T Cells	STK17B	0.406	0.691	0.419	6.73e-18	2.46e-13
Fetal CD8+ Cytotoxic T Cells	TRGC2	0.405	0.22	0.073	1.79e-55	6.55e-51
Fetal Proliferative Cytotrophoblasts	GOLIM4	0.405	0.69	0.127	5.93e-299	2.17e-294
Fetal Endothelial Cells	APOL3	0.405	0.197	0.073	4.16e-05	1
Fetal B Cells	SF1	0.405	0.701	0.52	5.87e-46	2.15e-41
Fetal Cytotrophoblasts	E2F4	0.405	0.648	0.136	< 2.23E-308	< 2.23E-308
Maternal CD8+ Cytotoxic T Cells	PPP1R16B	0.405	0.22	0.048	2.01e-140	7.36e-136
Fetal Endothelial Cells	MTCH1	0.405	0.47	0.38	0.00645	1
Maternal Plasma Cells	LMNA	0.405	0.785	0.524	1.42e-14	5.18e-10
Fetal Naive CD4+ T Cells	SNHG8	0.405	0.716	0.518	3.83e-63	1.4e-58
Maternal FCGR3A+ Monocytes	CYBB	0.405	0.592	0.117	4.02e-182	1.47e-177
Fetal CD8+ Cytotoxic T Cells	ITPRIP	0.405	0.212	0.132	5.53e-17	2.02e-12
Maternal B Cells	LRRFIP1	0.405	0.769	0.639	1.47e-54	5.39e-50
Maternal Naive CD4+ T Cells	ARL4C	0.405	0.632	0.331	6.82e-22	2.5e-17
Fetal Cytotrophoblasts	COA3	0.405	0.663	0.133	< 2.23E-308	< 2.23E-308
Maternal Natural Killer Cells	PRDM1	0.405	0.168	0.048	8.6e-28	3.15e-23
Fetal Extravillous Trophoblasts	ATF4	0.405	0.967	0.581	2.71e-30	9.91e-26
Maternal Naive CD4+ T Cells	SAMSN1	0.405	0.677	0.323	2.95e-26	1.08e-21
Maternal Natural Killer Cells	TERF2IP	0.405	0.383	0.334	4.8e-07	0.0176
Fetal Cytotrophoblasts	ATF3	0.405	0.646	0.17	< 2.23E-308	< 2.23E-308
Fetal Proliferative Cytotrophoblasts	ARF5	0.405	0.935	0.42	1.14e-110	4.19e-106
Fetal Mesenchymal Stem Cells	CAV2	0.405	0.248	0.111	5.64e-54	2.07e-49
Fetal Fibroblasts	SLC9A3R2	0.405	0.204	0.04	2.11e-16	7.71e-12
Maternal Naive CD4+ T Cells	RPS3	0.405	0.996	0.981	3.36e-46	1.23e-41
Fetal Naive CD4+ T Cells	MAD1L1	0.405	0.299	0.121	1.78e-65	6.53e-61
Fetal Mesenchymal Stem Cells	RDX	0.405	0.414	0.234	8.87e-57	3.25e-52
Fetal Mesenchymal Stem Cells	TSPAN9	0.405	0.265	0.139	3.9e-43	1.43e-38
Fetal CD14+ Monocytes	RAB20	0.405	0.306	0.105	7.37e-84	2.7e-79
Fetal Fibroblasts	PLPP1	0.405	0.194	0.041	2.06e-14	7.54e-10
Fetal Hofbauer Cells	PDGFC	0.405	0.102	0.024	9.1e-42	3.33e-37
Fetal Proliferative Cytotrophoblasts	PXMP2	0.405	0.713	0.079	< 2.23E-308	< 2.23E-308
Maternal CD14+ Monocytes	B4GALT5	0.404	0.35	0.139	6.21e-87	2.27e-82
Fetal CD8+ Cytotoxic T Cells	MYO1G	0.404	0.257	0.156	1.07e-22	3.92e-18
Fetal Naive CD4+ T Cells	GIMAP5	0.404	0.253	0.058	3.54e-120	1.29e-115
Fetal Hofbauer Cells	AMDHD2	0.404	0.128	0.083	1.17e-07	0.00427
Fetal Plasmacytoid Dendritic Cells	NPR3	0.404	0.309	0.002	< 2.23E-308	< 2.23E-308
Fetal Mesenchymal Stem Cells	APOL1	0.404	0.265	0.088	4.99e-89	1.83e-84
Maternal CD8+ Cytotoxic T Cells	LRRFIP1	0.404	0.762	0.635	9.53e-72	3.49e-67
Fetal Memory CD4+ T Cells	RCAN3	0.404	0.206	0.106	3.67e-10	1.34e-05
Fetal Plasmacytoid Dendritic Cells	PAFAH1B3	0.404	0.412	0.109	1.05e-16	3.86e-12
Fetal Nucleated Red Blood Cells	YOD1	0.404	0.167	0.029	5.89e-09	0.000215
Maternal Naive CD4+ T Cells	CD28	0.404	0.274	0.048	6.03e-51	2.21e-46
Fetal Proliferative Cytotrophoblasts	CMTM8	0.404	0.802	0.152	< 2.23E-308	< 2.23E-308
Fetal Syncytiotrophoblast	SEC62	0.404	0.3	0.58	0.00704	1
Fetal Proliferative Cytotrophoblasts	SLC18B1	0.404	0.775	0.13	< 2.23E-308	< 2.23E-308
Fetal Plasmacytoid Dendritic Cells	NUCB2	0.404	0.632	0.254	6.84e-13	2.5e-08
Fetal CD8+ Cytotoxic T Cells	ABHD15	0.404	0.142	0.035	1.01e-58	3.71e-54
Fetal CD14+ Monocytes	LY96	0.404	0.455	0.137	6.61e-144	2.42e-139
Fetal Mesenchymal Stem Cells	ALCAM	0.404	0.206	0.035	9.44e-158	3.46e-153
Maternal Natural Killer Cells	DBF4	0.404	0.206	0.112	2.53e-11	9.26e-07
Fetal Proliferative Cytotrophoblasts	VDAC3	0.404	0.863	0.228	3.64e-225	1.33e-220
Fetal Cytotrophoblasts	UQCC2	0.404	0.682	0.158	< 2.23E-308	< 2.23E-308
Maternal Naive CD4+ T Cells	CXCR4	0.404	0.861	0.532	8.88e-22	3.25e-17
Fetal Fibroblasts	P4HA2	0.404	0.153	0.034	3.5e-11	1.28e-06
Fetal Mesenchymal Stem Cells	AMOTL2	0.404	0.243	0.112	2.41e-50	8.82e-46
Fetal Fibroblasts	MICAL1	0.404	0.143	0.06	0.000318	1
Fetal Endothelial Cells	RASGRF2	0.404	0.136	0.015	1.59e-15	5.83e-11
Maternal FCGR3A+ Monocytes	FCGR2A	0.404	0.556	0.102	1.97e-188	7.2e-184
Fetal CD8+ Cytotoxic T Cells	PPM1B	0.404	0.266	0.213	5.07e-11	1.86e-06
Fetal Fibroblasts	SBDS	0.403	0.51	0.475	0.00309	1
Fetal Extravillous Trophoblasts	KIAA0930	0.403	0.606	0.046	1.65e-303	6.03e-299
Fetal Proliferative Cytotrophoblasts	BBX	0.403	0.865	0.273	1.6e-167	5.85e-163
Fetal Mesenchymal Stem Cells	AAMDC	0.403	0.255	0.095	5.21e-74	1.91e-69
Fetal Proliferative Cytotrophoblasts	PCBD1	0.403	0.824	0.178	6.19e-288	2.27e-283
Fetal Cytotrophoblasts	KANK4	0.403	0.464	0.039	< 2.23E-308	< 2.23E-308
Fetal Fibroblasts	CDKN1C	0.403	0.469	0.279	0.000177	1
Fetal Natural Killer T Cells	CD96	0.403	0.264	0.118	7.79e-13	2.85e-08
Fetal Cytotrophoblasts	SEPTIN8	0.403	0.497	0.053	< 2.23E-308	< 2.23E-308
Maternal CD8+ Cytotoxic T Cells	SUN2	0.403	0.371	0.223	2.87e-51	1.05e-46
Fetal Extravillous Trophoblasts	SEC61A1	0.403	0.72	0.231	1.57e-64	5.76e-60
Fetal Mesenchymal Stem Cells	SPAG7	0.403	0.423	0.275	2.48e-43	9.07e-39
Fetal Cytotrophoblasts	MPP7	0.403	0.54	0.064	< 2.23E-308	< 2.23E-308
Fetal Extravillous Trophoblasts	GPX8	0.403	0.659	0.151	1.15e-95	4.2e-91
Fetal Endothelial Cells	MZT2B	0.403	0.5	0.465	0.00716	1
Fetal CD8+ Cytotoxic T Cells	HSP90AA1	0.403	0.814	0.809	4.19e-14	1.53e-09
Fetal B Cells	PRDM2	0.403	0.366	0.186	1.23e-42	4.51e-38
Fetal Fibroblasts	RASL12	0.403	0.112	0.002	2.93e-114	1.07e-109
Maternal B Cells	RPL10	0.403	1	0.993	1.25e-185	4.58e-181
Fetal Plasmacytoid Dendritic Cells	RPL34	0.403	1	0.993	1.43e-15	5.22e-11
Maternal CD8+ Cytotoxic T Cells	FLT3LG	0.403	0.298	0.128	3.78e-72	1.38e-67
Fetal Cytotrophoblasts	SCARA3	0.403	0.465	0.048	< 2.23E-308	< 2.23E-308
Fetal Cytotrophoblasts	NDUFA1	0.403	0.957	0.582	3.74e-252	1.37e-247
Fetal Mesenchymal Stem Cells	VKORC1	0.403	0.407	0.246	1.35e-49	4.94e-45
Fetal Mesenchymal Stem Cells	TARID	0.403	0.181	0.002	< 2.23E-308	< 2.23E-308
Fetal Proliferative Cytotrophoblasts	LGR4	0.403	0.714	0.106	< 2.23E-308	< 2.23E-308
Maternal FCGR3A+ Monocytes	CLIC1	0.403	0.935	0.653	1.43e-56	5.25e-52
Fetal GZMB+ Natural Killer	ANXA2R	0.403	0.176	0.078	6.57e-05	1
Fetal Cytotrophoblasts	ATP5MG	0.403	0.987	0.846	2.88e-292	1.05e-287
Fetal CD14+ Monocytes	PRELID1	0.403	0.74	0.529	2.08e-53	7.6e-49
Maternal Natural Killer Cells	RIC8A	0.403	0.241	0.167	1.41e-07	0.00518
Maternal Natural Killer Cells	MIDN	0.403	0.447	0.35	8.25e-12	3.02e-07
Maternal Naive CD8+ T Cells	GIMAP1	0.403	0.265	0.06	4.95e-80	1.81e-75
Fetal Cytotrophoblasts	MB21D2	0.403	0.494	0.039	< 2.23E-308	< 2.23E-308
Fetal CD14+ Monocytes	TPP1	0.403	0.466	0.251	3.97e-62	1.45e-57
Fetal Cytotrophoblasts	NMT1	0.403	0.741	0.186	< 2.23E-308	< 2.23E-308
Fetal Cytotrophoblasts	NAXE	0.402	0.668	0.143	< 2.23E-308	< 2.23E-308
Fetal CD8+ Cytotoxic T Cells	C17orf49	0.402	0.373	0.385	3.85e-07	0.0141
Fetal Cytotrophoblasts	TXNL1	0.402	0.785	0.252	< 2.23E-308	< 2.23E-308
Fetal Proliferative Cytotrophoblasts	CSF3R	0.402	0.902	0.28	2.26e-172	8.26e-168
Maternal Natural Killer Cells	LINC00513	0.402	0.338	0.219	9.34e-12	3.42e-07
Maternal Natural Killer Cells	RAMP1	0.402	0.185	0.063	3.28e-23	1.2e-18
Fetal Cytotrophoblasts	MRPS10	0.402	0.637	0.116	< 2.23E-308	< 2.23E-308
Maternal CD14+ Monocytes	FGD4	0.402	0.247	0.035	5.05e-205	1.85e-200
Fetal Naive CD4+ T Cells	RPLP0	0.402	0.996	0.935	2.2e-133	8.04e-129
Fetal Cytotrophoblasts	PNP	0.402	0.777	0.221	< 2.23E-308	< 2.23E-308
Fetal Cytotrophoblasts	ADIPOR1	0.402	0.749	0.236	< 2.23E-308	< 2.23E-308
Fetal Cytotrophoblasts	SLC44A1	0.402	0.591	0.106	< 2.23E-308	< 2.23E-308
Fetal GZMK+ Natural Killer	TRIM39	0.402	0.102	0.06	0.00209	1
Fetal Cytotrophoblasts	PLXNB1	0.402	0.436	0.034	< 2.23E-308	< 2.23E-308
Maternal B Cells	CD48	0.402	0.647	0.381	5.7e-64	2.09e-59
Fetal Mesenchymal Stem Cells	AGPAT2	0.402	0.287	0.077	2.54e-127	9.3e-123
Fetal Hofbauer Cells	MT-CO3	0.402	0.968	0.978	1.02e-60	3.74e-56
Fetal Natural Killer T Cells	MIB2	0.402	0.221	0.118	4.88e-08	0.00179
Maternal FCGR3A+ Monocytes	LCP2	0.402	0.596	0.149	2.13e-128	7.79e-124
Fetal Endothelial Cells	MAGEH1	0.402	0.167	0.05	9.17e-06	0.336
Fetal CD8+ Cytotoxic T Cells	C9orf78	0.402	0.338	0.319	2.45e-08	0.000896
Fetal Cytotrophoblasts	WDR61	0.402	0.635	0.127	< 2.23E-308	< 2.23E-308
Fetal Plasmacytoid Dendritic Cells	TUBA1A	0.402	0.618	0.289	4.28e-08	0.00157
Fetal Plasmacytoid Dendritic Cells	APEX1	0.402	0.618	0.289	1.04e-09	3.8e-05
Fetal Proliferative Cytotrophoblasts	HCFC1R1	0.401	0.873	0.206	3.95e-264	1.45e-259
Fetal Extravillous Trophoblasts	PTBP3	0.401	0.72	0.176	9.15e-95	3.35e-90
Maternal Naive CD8+ T Cells	C12orf57	0.401	0.664	0.449	1.74e-36	6.36e-32
Fetal CD14+ Monocytes	IQGAP1	0.401	0.579	0.377	3.01e-54	1.1e-49
Fetal CD8+ Cytotoxic T Cells	PSME1	0.401	0.669	0.687	1.59e-30	5.81e-26
Fetal Extravillous Trophoblasts	TNS3	0.401	0.626	0.126	1.9e-110	6.95e-106
Maternal CD14+ Monocytes	CCL4	0.401	0.496	0.294	5.96e-38	2.18e-33
Fetal Plasmacytoid Dendritic Cells	RPL22	0.401	0.985	0.95	1.08e-15	3.96e-11
Fetal Endothelial Cells	PRKAR2B	0.401	0.152	0.012	8.96e-25	3.28e-20
Maternal CD8+ Cytotoxic T Cells	TMSB4X	0.401	1	0.917	3.19e-139	1.17e-134
Fetal Proliferative Cytotrophoblasts	ANP32E	0.401	0.813	0.176	4.49e-278	1.64e-273
Fetal CD14+ Monocytes	TLE3	0.401	0.42	0.252	2.65e-41	9.7e-37
Maternal Plasma Cells	RPL27A	0.401	1	0.989	1.99e-39	7.29e-35
Fetal Proliferative Cytotrophoblasts	F11R	0.401	0.767	0.139	< 2.23E-308	< 2.23E-308
Fetal Naive CD8+ T Cells	PIM1	0.401	0.599	0.328	2.17e-33	7.96e-29
Fetal GZMB+ Natural Killer	PRKD2	0.401	0.176	0.084	0.00018	1
Maternal B Cells	FXYD5	0.401	0.787	0.539	1.01e-63	3.7e-59
Fetal Naive CD4+ T Cells	RPL23A	0.401	1	0.981	1.79e-190	6.57e-186
Maternal Natural Killer Cells	CCDC12	0.401	0.416	0.366	7.47e-09	0.000273
Fetal Endothelial Cells	BANF1	0.401	0.455	0.392	0.00971	1
Fetal Mesenchymal Stem Cells	PLXNB2	0.401	0.28	0.161	8.95e-35	3.28e-30
Maternal Naive CD8+ T Cells	FAM107B	0.401	0.564	0.345	1.49e-32	5.46e-28
Fetal Endothelial Cells	DNASE1L3	0.401	0.136	0.011	2.5e-21	9.14e-17
Fetal Hofbauer Cells	HSP90AB1	0.401	0.658	0.736	2.55e-14	9.35e-10
Fetal CD8+ Cytotoxic T Cells	NFKBIB	0.401	0.213	0.166	1.31e-08	0.000479
Fetal Memory CD4+ T Cells	UBB	0.401	0.846	0.884	1.02e-06	0.0374
Maternal B Cells	RPL37	0.401	1	0.987	4.92e-207	1.8e-202
Maternal FCGR3A+ Monocytes	NFKB1	0.401	0.692	0.343	3.31e-54	1.21e-49
Fetal Endothelial Cells	NDUFB8	0.4	0.515	0.481	0.00657	1
Fetal CD8+ Cytotoxic T Cells	TMEM120B	0.4	0.161	0.081	3.11e-20	1.14e-15
Fetal Memory CD4+ T Cells	MALAT1	0.4	1	0.986	1.81e-27	6.63e-23
Fetal CD14+ Monocytes	DOK3	0.4	0.218	0.036	1.28e-146	4.67e-142
Fetal Proliferative Cytotrophoblasts	NDUFB3	0.4	0.906	0.296	9.35e-172	3.42e-167
Fetal Cytotrophoblasts	TEAD1	0.4	0.519	0.062	< 2.23E-308	< 2.23E-308
Fetal Naive CD4+ T Cells	SMC4	0.4	0.305	0.151	2.75e-45	1e-40
Fetal CD14+ Monocytes	MYL6	0.4	0.97	0.929	7.35e-94	2.69e-89
Fetal Hofbauer Cells	GNB4	0.4	0.133	0.098	3.15e-05	1
Fetal Hofbauer Cells	RGL2	0.4	0.133	0.095	6.17e-06	0.226
Fetal CD14+ Monocytes	TLNRD1	0.4	0.348	0.16	1.07e-56	3.91e-52
Fetal Naive CD4+ T Cells	APBA2	0.4	0.262	0.042	2.91e-187	1.06e-182
Fetal Cytotrophoblasts	PSMD1	0.4	0.602	0.11	< 2.23E-308	< 2.23E-308
Fetal Natural Killer T Cells	AKIRIN1	0.4	0.362	0.332	0.00243	1
Fetal Extravillous Trophoblasts	LAYN	0.4	0.512	0.021	< 2.23E-308	< 2.23E-308
Fetal Endothelial Cells	KCNMB4	0.4	0.106	0.005	6.44e-32	2.36e-27
Fetal Cytotrophoblasts	SYT7	0.4	0.438	0.027	< 2.23E-308	< 2.23E-308
Maternal Naive CD8+ T Cells	TAP1	0.4	0.442	0.198	1.4e-44	5.12e-40
Fetal GZMK+ Natural Killer	IL16	0.4	0.154	0.109	0.00422	1
Fetal Plasmacytoid Dendritic Cells	DANCR	0.4	0.544	0.282	1.31e-06	0.0479
Fetal Naive CD8+ T Cells	DEAF1	0.4	0.296	0.082	1.08e-51	3.96e-47
Fetal Mesenchymal Stem Cells	EPS8	0.4	0.257	0.112	7.15e-57	2.62e-52
Fetal CD14+ Monocytes	METTL9	0.4	0.489	0.324	7.34e-42	2.69e-37
Fetal Endothelial Cells	PROCR	0.4	0.182	0.048	1.3e-07	0.00478
Fetal Naive CD8+ T Cells	RPS28	0.4	1	0.991	5.54e-107	2.03e-102
Fetal Hofbauer Cells	SAT1	0.4	0.879	0.848	3.26e-57	1.19e-52
Fetal Memory CD4+ T Cells	GPR171	0.399	0.203	0.082	3.36e-15	1.23e-10
Fetal Extravillous Trophoblasts	NEURL1	0.399	0.504	0.018	< 2.23E-308	< 2.23E-308
Fetal Plasmacytoid Dendritic Cells	HOXA9	0.399	0.309	0.01	3.03e-117	1.11e-112
Maternal Natural Killer Cells	MACF1	0.399	0.208	0.165	0.000361	1
Maternal CD14+ Monocytes	CD300C	0.399	0.269	0.034	1.95e-246	7.15e-242
Fetal Proliferative Cytotrophoblasts	ASPH	0.399	0.832	0.175	2.19e-297	8.02e-293
Maternal Naive CD8+ T Cells	RPS18	0.399	1	0.991	1.35e-117	4.95e-113
Maternal Plasma Cells	TOR3A	0.399	0.266	0.107	4.58e-12	1.68e-07
Maternal FCGR3A+ Monocytes	SRGN	0.399	0.972	0.689	2.3e-54	8.43e-50
Fetal Endothelial Cells	CARD10	0.399	0.152	0.001	7.76e-204	2.84e-199
Fetal CD8+ Cytotoxic T Cells	YWHAQ	0.399	0.478	0.512	1.49e-10	5.44e-06
Fetal Endothelial Cells	SPTLC2	0.399	0.242	0.093	6.97e-06	0.255
Fetal Proliferative Cytotrophoblasts	PARD6B	0.399	0.695	0.088	< 2.23E-308	< 2.23E-308
Fetal Mesenchymal Stem Cells	CTSA	0.399	0.448	0.305	1.75e-38	6.39e-34
Fetal B Cells	RPS19	0.399	1	0.99	6.08e-150	2.23e-145
Maternal Natural Killer Cells	SP140	0.399	0.188	0.079	3.96e-17	1.45e-12
Fetal Memory CD4+ T Cells	CNOT6L	0.399	0.428	0.358	2.3e-06	0.0843
Maternal Natural Killer Cells	LRMP	0.399	0.185	0.072	1.11e-18	4.05e-14
Fetal Naive CD8+ T Cells	GTF3A	0.399	0.65	0.374	1.74e-32	6.36e-28
Fetal B Cells	ANKRD11	0.399	0.452	0.291	3.05e-34	1.12e-29
Fetal Mesenchymal Stem Cells	COX6C	0.399	0.869	0.717	6.01e-75	2.2e-70
Maternal CD14+ Monocytes	MMP19	0.399	0.175	0.071	2.15e-37	7.89e-33
Fetal Proliferative Cytotrophoblasts	PPARG	0.399	0.735	0.112	< 2.23E-308	< 2.23E-308
Fetal Cytotrophoblasts	KIAA1217	0.399	0.475	0.028	< 2.23E-308	< 2.23E-308
Fetal Cytotrophoblasts	XRCC6	0.399	0.826	0.328	1.26e-301	4.62e-297
Fetal Extravillous Trophoblasts	PIK3CB	0.399	0.61	0.108	1.97e-129	7.22e-125
Maternal CD14+ Monocytes	ZBTB43	0.399	0.399	0.149	6.22e-102	2.28e-97
Fetal GZMK+ Natural Killer	PIK3AP1	0.399	0.138	0.081	0.000179	1
Fetal Natural Killer T Cells	NCL	0.399	0.574	0.606	2.75e-05	1
Fetal Proliferative Cytotrophoblasts	KIF20A	0.399	0.502	0.009	< 2.23E-308	< 2.23E-308
Fetal CD14+ Monocytes	TFDP1	0.398	0.354	0.236	3.04e-26	1.11e-21
Maternal Naive CD4+ T Cells	TPT1	0.398	1	0.994	3.39e-55	1.24e-50
Fetal Cytotrophoblasts	SLC2A8	0.398	0.517	0.06	< 2.23E-308	< 2.23E-308
Fetal Proliferative Cytotrophoblasts	IGDCC3	0.398	0.644	0.057	< 2.23E-308	< 2.23E-308
Fetal Natural Killer T Cells	CD69	0.398	0.417	0.282	1.68e-07	0.00616
Fetal Natural Killer T Cells	DHRS3	0.398	0.234	0.175	0.000508	1
Fetal Naive CD8+ T Cells	OXNAD1	0.398	0.306	0.063	1.83e-79	6.69e-75
Fetal Endothelial Cells	KIAA2026	0.398	0.242	0.119	0.000693	1
Maternal Naive CD4+ T Cells	CD3G	0.398	0.417	0.127	2.29e-34	8.39e-30
Fetal Proliferative Cytotrophoblasts	MMP15	0.398	0.694	0.097	< 2.23E-308	< 2.23E-308
Maternal Plasma Cells	VPREB3	0.398	0.259	0.045	8.87e-36	3.25e-31
Fetal Plasmacytoid Dendritic Cells	MEF2C	0.398	0.691	0.148	7.42e-30	2.72e-25
Fetal Cytotrophoblasts	SERPINE1	0.398	0.675	0.084	< 2.23E-308	< 2.23E-308
Fetal Endothelial Cells	FKBP10	0.398	0.136	0.052	0.00156	1
Fetal Proliferative Cytotrophoblasts	RUVBL2	0.398	0.733	0.116	< 2.23E-308	< 2.23E-308
Fetal Mesenchymal Stem Cells	SMIM7	0.398	0.412	0.254	3.13e-47	1.15e-42
Fetal Mesenchymal Stem Cells	TMEM14A	0.398	0.292	0.137	2.03e-59	7.42e-55
Maternal FCGR3A+ Monocytes	OSM	0.398	0.391	0.101	2.31e-83	8.46e-79
Fetal Naive CD4+ T Cells	RPS12	0.398	1	0.994	1.31e-189	4.79e-185
Fetal CD8+ Cytotoxic T Cells	AAK1	0.398	0.348	0.347	1.04e-06	0.038
Fetal Cytotrophoblasts	JUP	0.398	0.536	0.086	< 2.23E-308	< 2.23E-308
Fetal Natural Killer T Cells	CYCS	0.398	0.655	0.677	1.6e-06	0.0584
Fetal Cytotrophoblasts	GRHL1	0.398	0.463	0.039	< 2.23E-308	< 2.23E-308
Fetal CD14+ Monocytes	LAPTM5	0.398	0.914	0.585	8.62e-91	3.16e-86
Fetal Mesenchymal Stem Cells	NPW	0.398	0.129	0.003	2.23e-294	8.15e-290
Maternal CD8+ Cytotoxic T Cells	PSMB9	0.398	0.406	0.24	1.25e-55	4.57e-51
Maternal CD8+ Cytotoxic T Cells	ICAM3	0.398	0.462	0.281	4.72e-63	1.73e-58
Maternal FCGR3A+ Monocytes	DRAP1	0.398	0.799	0.431	5.63e-60	2.06e-55
Fetal Hofbauer Cells	SGMS1	0.398	0.138	0.093	2.09e-07	0.00766
Fetal Mesenchymal Stem Cells	RTF1	0.398	0.536	0.36	5.41e-50	1.98e-45
Maternal B Cells	RPL5	0.398	0.993	0.948	2.14e-144	7.83e-140
Fetal Proliferative Cytotrophoblasts	TXN2	0.398	0.876	0.266	5.25e-184	1.92e-179
Maternal CD14+ Monocytes	SEC24A	0.398	0.319	0.108	3.73e-97	1.36e-92
Fetal Proliferative Cytotrophoblasts	INF2	0.398	0.776	0.133	< 2.23E-308	< 2.23E-308
Fetal Extravillous Trophoblasts	CLDN7	0.398	0.724	0.166	8.39e-96	3.07e-91
Fetal Cytotrophoblasts	ZFYVE19	0.397	0.517	0.059	< 2.23E-308	< 2.23E-308
Fetal Cytotrophoblasts	OTUB1	0.397	0.753	0.214	< 2.23E-308	< 2.23E-308
Maternal Naive CD4+ T Cells	ORAI1	0.397	0.363	0.14	1.16e-21	4.23e-17
Fetal Plasmacytoid Dendritic Cells	MRPL18	0.397	0.426	0.229	6.9e-05	1
Fetal Hofbauer Cells	VAMP8	0.397	0.561	0.494	2.69e-14	9.86e-10
Fetal Extravillous Trophoblasts	PTK2	0.397	0.622	0.111	6.53e-130	2.39e-125
Maternal CD14+ Monocytes	RAB10	0.397	0.52	0.309	3.18e-63	1.16e-58
Fetal Memory CD4+ T Cells	RTKN2	0.397	0.119	0.03	1.78e-19	6.52e-15
Fetal Natural Killer T Cells	AC020916.1	0.397	0.345	0.279	0.000169	1
Fetal Plasmacytoid Dendritic Cells	RPS15	0.397	1	0.988	2.81e-19	1.03e-14
Fetal CD14+ Monocytes	LPCAT1	0.397	0.375	0.166	4.03e-62	1.47e-57
Fetal Proliferative Cytotrophoblasts	ATP5PD	0.397	0.949	0.419	5.88e-107	2.15e-102
Fetal Naive CD4+ T Cells	PGM2L1	0.397	0.26	0.069	2.23e-104	8.16e-100
Maternal Naive CD8+ T Cells	RPL27A	0.397	1	0.989	2.6e-139	9.51e-135
Fetal Proliferative Cytotrophoblasts	GPC1	0.397	0.722	0.113	< 2.23E-308	< 2.23E-308
Fetal CD8+ Cytotoxic T Cells	MALAT1	0.397	1	0.985	3.16e-126	1.16e-121
Fetal Cytotrophoblasts	RAN	0.397	0.94	0.573	7.86e-229	2.88e-224
Fetal Plasmacytoid Dendritic Cells	TSPYL1	0.397	0.632	0.317	8.87e-08	0.00325
Fetal Extravillous Trophoblasts	OTUD1	0.397	0.545	0.111	3.87e-90	1.42e-85
Fetal Endothelial Cells	IL1R1	0.397	0.242	0.08	4.77e-07	0.0174
Maternal FCGR3A+ Monocytes	OAZ1	0.397	0.984	0.941	8.66e-85	3.17e-80
Maternal Natural Killer Cells	IL21R	0.397	0.234	0.096	5.57e-22	2.04e-17
Fetal Cytotrophoblasts	UBA3	0.396	0.62	0.121	< 2.23E-308	< 2.23E-308
Fetal Endothelial Cells	CDC42EP5	0.396	0.152	0.013	5.11e-22	1.87e-17
Fetal CD8+ Cytotoxic T Cells	AL359962.2	0.396	0.145	0.026	5.78e-87	2.12e-82
Fetal Proliferative Cytotrophoblasts	RND3	0.396	0.678	0.145	5.84e-234	2.14e-229
Fetal Endothelial Cells	ADRB2	0.396	0.212	0.072	5.42e-06	0.199
Fetal Memory CD4+ T Cells	SNHG25	0.396	0.408	0.34	2.33e-06	0.0851
Fetal CD8+ Cytotoxic T Cells	STK17A	0.396	0.456	0.442	7.6e-13	2.78e-08
Fetal Nucleated Red Blood Cells	IFIT1B	0.396	0.167	0	< 2.23E-308	< 2.23E-308
Fetal Proliferative Cytotrophoblasts	FKBP3	0.396	0.838	0.194	2.91e-257	1.06e-252
Fetal Mesenchymal Stem Cells	MAP4K5	0.396	0.242	0.093	7.42e-64	2.71e-59
Fetal Endothelial Cells	TMEM173	0.396	0.227	0.08	7.36e-06	0.269
Maternal Natural Killer Cells	PDE4D	0.396	0.249	0.149	6.01e-11	2.2e-06
Fetal Fibroblasts	ANGPT1	0.396	0.122	0.051	0.000713	1
Maternal FCGR3A+ Monocytes	DRAM1	0.396	0.452	0.154	3.37e-74	1.23e-69
Fetal CD14+ Monocytes	PTGER2	0.396	0.33	0.129	4.34e-67	1.59e-62
Fetal Mesenchymal Stem Cells	MOCS2	0.396	0.322	0.188	1.84e-40	6.75e-36
Fetal Naive CD8+ T Cells	HNRNPA1	0.396	0.954	0.898	6.55e-45	2.4e-40
Fetal Nucleated Red Blood Cells	AC130456.3	0.396	0.167	0	< 2.23E-308	< 2.23E-308
Fetal Extravillous Trophoblasts	NR2F6	0.396	0.654	0.133	2.5e-111	9.15e-107
Fetal Cytotrophoblasts	OSBPL9	0.396	0.596	0.105	< 2.23E-308	< 2.23E-308
Fetal Fibroblasts	TCEAL8	0.396	0.337	0.258	0.00638	1
Fetal Cytotrophoblasts	PCOLCE2	0.396	0.703	0.116	< 2.23E-308	< 2.23E-308
Maternal CD8+ Cytotoxic T Cells	PDCD1	0.396	0.149	0.016	4.1e-182	1.5e-177
Fetal CD14+ Monocytes	RAB10	0.396	0.479	0.313	1.59e-44	5.82e-40
Fetal Proliferative Cytotrophoblasts	ATP5PB	0.396	0.917	0.379	1.32e-121	4.81e-117
Maternal Naive CD8+ T Cells	CAMK4	0.396	0.329	0.085	1.58e-79	5.78e-75
Fetal Plasmacytoid Dendritic Cells	NUTM2A-AS1	0.396	0.559	0.173	2.79e-17	1.02e-12
Fetal Natural Killer T Cells	TNFRSF1B	0.395	0.498	0.34	1.19e-09	4.36e-05
Fetal Proliferative Cytotrophoblasts	KANK1	0.395	0.738	0.122	< 2.23E-308	< 2.23E-308
Fetal CD14+ Monocytes	EIF4E	0.395	0.454	0.329	1.59e-27	5.84e-23
Fetal Plasmacytoid Dendritic Cells	SREK1	0.395	0.588	0.233	2e-12	7.32e-08
Fetal Proliferative Cytotrophoblasts	GNG12	0.395	0.781	0.141	< 2.23E-308	< 2.23E-308
Fetal Fibroblasts	AJUBA	0.395	0.122	0.038	7.28e-06	0.267
Fetal Proliferative Cytotrophoblasts	RBM42	0.395	0.867	0.227	2.52e-222	9.23e-218
Fetal CD8+ Cytotoxic T Cells	CIRBP	0.395	0.756	0.771	1.34e-36	4.91e-32
Fetal Cytotrophoblasts	OVOL1	0.395	0.278	0.025	< 2.23E-308	< 2.23E-308
Maternal FCGR3A+ Monocytes	LGALS2	0.395	0.394	0.093	2.3e-96	8.4e-92
Fetal CD8+ Cytotoxic T Cells	H2AFX	0.395	0.284	0.234	1.43e-09	5.24e-05
Fetal Plasmacytoid Dendritic Cells	FAM178B	0.395	0.132	0.008	3.77e-29	1.38e-24
Fetal Endothelial Cells	TM2D2	0.395	0.303	0.172	0.000479	1
Fetal Fibroblasts	MBNL2	0.395	0.255	0.18	0.00959	1
Fetal Proliferative Cytotrophoblasts	NUP37	0.395	0.702	0.084	< 2.23E-308	< 2.23E-308
Maternal Plasma Cells	TNIP2	0.395	0.373	0.221	3.09e-08	0.00113
Fetal Endothelial Cells	TRAPPC5	0.395	0.515	0.395	0.000792	1
Fetal Endothelial Cells	TLE5	0.395	0.561	0.446	0.00168	1
Fetal Proliferative Cytotrophoblasts	RPLP0	0.395	1	0.937	8.21e-103	3e-98
Maternal CD8+ Cytotoxic T Cells	PARP8	0.395	0.256	0.124	4.25e-53	1.56e-48
Fetal Mesenchymal Stem Cells	WDR83OS	0.395	0.686	0.48	2.31e-61	8.44e-57
Maternal CD14+ Monocytes	C9orf72	0.395	0.432	0.21	3.52e-72	1.29e-67
Maternal B Cells	RPL15	0.395	1	0.978	4e-189	1.46e-184
Fetal Fibroblasts	FHL3	0.395	0.204	0.065	6.19e-09	0.000226
Fetal Naive CD8+ T Cells	RPS7	0.395	1	0.965	4.39e-81	1.61e-76
Fetal GZMK+ Natural Killer	SUMO2	0.395	0.61	0.757	6.42e-05	1
Fetal Proliferative Cytotrophoblasts	LMNB1	0.395	0.759	0.086	< 2.23E-308	< 2.23E-308
Fetal Endothelial Cells	GFOD2	0.395	0.167	0.062	0.000191	1
Fetal Mesenchymal Stem Cells	LTBP2	0.395	0.171	0.008	< 2.23E-308	< 2.23E-308
Fetal Plasmacytoid Dendritic Cells	CMTM3	0.395	0.353	0.148	6.15e-06	0.225
Fetal CD14+ Monocytes	PRNP	0.395	0.586	0.397	1.46e-47	5.36e-43
Maternal FCGR3A+ Monocytes	AXL	0.395	0.26	0.036	6.28e-128	2.3e-123
Fetal Mesenchymal Stem Cells	TWIST1	0.394	0.171	0.01	2.8e-287	1.03e-282
Fetal Naive CD4+ T Cells	ABLIM1	0.394	0.296	0.103	2.25e-78	8.25e-74
Maternal Natural Killer Cells	SEMA4D	0.394	0.231	0.14	5.14e-10	1.88e-05
Maternal B Cells	KLF2	0.394	0.522	0.314	1.5e-46	5.49e-42
Fetal Mesenchymal Stem Cells	BICC1	0.394	0.196	0.005	< 2.23E-308	< 2.23E-308
Fetal Memory CD4+ T Cells	RPS18	0.394	1	0.991	1.07e-48	3.91e-44
Fetal Hofbauer Cells	DBNDD2	0.394	0.113	0.033	5.89e-33	2.15e-28
Maternal Naive CD4+ T Cells	RPL14	0.394	1	0.97	8.88e-40	3.25e-35
Fetal Endothelial Cells	NELFA	0.394	0.197	0.088	0.000609	1
Fetal Hofbauer Cells	UQCR11	0.394	0.62	0.723	1.07e-06	0.0393
Fetal Mesenchymal Stem Cells	EID1	0.394	0.584	0.405	8.52e-53	3.12e-48
Fetal Proliferative Cytotrophoblasts	ADM	0.394	0.717	0.199	4.49e-168	1.64e-163
Fetal Mesenchymal Stem Cells	CPQ	0.394	0.32	0.16	3e-57	1.1e-52
Fetal Cytotrophoblasts	DNAJB4	0.394	0.664	0.124	< 2.23E-308	< 2.23E-308
Maternal Plasma Cells	RPS14	0.394	1	0.989	5.1e-35	1.87e-30
Fetal Proliferative Cytotrophoblasts	SSBP1	0.394	0.93	0.355	4e-130	1.46e-125
Fetal Hofbauer Cells	MT-ND5	0.394	0.831	0.867	2.69e-32	9.84e-28
Fetal Proliferative Cytotrophoblasts	LMAN2	0.394	0.944	0.386	1.1e-120	4.03e-116
Fetal Mesenchymal Stem Cells	UACA	0.394	0.183	0.016	9.14e-238	3.35e-233
Fetal Plasmacytoid Dendritic Cells	MSI2	0.394	0.588	0.238	6.82e-11	2.5e-06
Fetal Mesenchymal Stem Cells	RRAS	0.394	0.21	0.043	9.12e-133	3.34e-128
Fetal Proliferative Cytotrophoblasts	FAM210B	0.394	0.703	0.112	< 2.23E-308	< 2.23E-308
Fetal Cytotrophoblasts	AOPEP	0.394	0.547	0.072	< 2.23E-308	< 2.23E-308
Fetal Cytotrophoblasts	ITM2C	0.394	0.663	0.155	< 2.23E-308	< 2.23E-308
Fetal Natural Killer T Cells	CDK13	0.394	0.26	0.201	0.00146	1
Fetal Fibroblasts	CSGALNACT1	0.394	0.173	0.071	3.9e-05	1
Fetal Memory CD4+ T Cells	FUS	0.394	0.627	0.668	1.18e-05	0.432
Fetal Natural Killer T Cells	RIN3	0.394	0.213	0.121	1.25e-06	0.0458
Fetal Mesenchymal Stem Cells	PXK	0.394	0.259	0.088	3.36e-85	1.23e-80
Fetal Proliferative Cytotrophoblasts	FN3KRP	0.394	0.706	0.081	< 2.23E-308	< 2.23E-308
Fetal Mesenchymal Stem Cells	TNS2	0.393	0.184	0.006	< 2.23E-308	< 2.23E-308
Fetal Natural Killer T Cells	ID2	0.393	0.626	0.599	3.9e-05	1
Maternal FCGR3A+ Monocytes	KMO	0.393	0.339	0.043	1.01e-184	3.69e-180
Maternal CD14+ Monocytes	MYD88	0.393	0.358	0.126	1.21e-103	4.42e-99
Fetal CD8+ Cytotoxic T Cells	MECP2	0.393	0.29	0.246	1.17e-09	4.28e-05
Fetal Fibroblasts	GUCY1B1	0.393	0.133	0.01	5.49e-31	2.01e-26
Fetal Natural Killer T Cells	SERBP1	0.393	0.549	0.569	2.69e-05	0.984
Maternal Natural Killer Cells	BIN2	0.393	0.34	0.265	3e-08	0.0011
Fetal Cytotrophoblasts	CDK6	0.393	0.592	0.107	< 2.23E-308	< 2.23E-308
Fetal Memory CD4+ T Cells	TLE5	0.393	0.511	0.445	3.46e-08	0.00127
Fetal Proliferative Cytotrophoblasts	TKT	0.393	0.959	0.421	2.8e-106	1.02e-101
Fetal Cytotrophoblasts	PDZD2	0.393	0.46	0.033	< 2.23E-308	< 2.23E-308
Maternal FCGR3A+ Monocytes	BLVRB	0.393	0.671	0.282	2.81e-76	1.03e-71
Maternal Naive CD8+ T Cells	TPT1	0.393	1	0.993	2.3e-138	8.43e-134
Fetal Extravillous Trophoblasts	TMEM134	0.393	0.76	0.232	8.83e-73	3.23e-68
Maternal FCGR3A+ Monocytes	GNA13	0.393	0.659	0.256	1.97e-82	7.21e-78
Fetal GZMB+ Natural Killer	HLA-C	0.393	0.961	0.796	4.19e-10	1.54e-05
Fetal Proliferative Cytotrophoblasts	POLR2I	0.393	0.878	0.246	1.2e-203	4.38e-199
Fetal Natural Killer T Cells	ZFP36	0.393	0.74	0.709	4.01e-09	0.000147
Maternal Natural Killer Cells	CLK1	0.393	0.576	0.545	3.99e-12	1.46e-07
Fetal Proliferative Cytotrophoblasts	CNDP2	0.393	0.811	0.194	5.88e-241	2.15e-236
Fetal Extravillous Trophoblasts	EPS8L2	0.393	0.634	0.13	6.39e-106	2.34e-101
Maternal CD8+ Cytotoxic T Cells	MATK	0.393	0.304	0.09	1.46e-125	5.33e-121
Fetal Plasmacytoid Dendritic Cells	ILF2	0.393	0.721	0.348	2.67e-10	9.78e-06
Fetal CD8+ Cytotoxic T Cells	LINC00513	0.392	0.293	0.218	1.83e-13	6.68e-09
Fetal Cytotrophoblasts	CLTB	0.392	0.799	0.312	1.19e-291	4.35e-287
Fetal Cytotrophoblasts	HADHB	0.392	0.688	0.189	< 2.23E-308	< 2.23E-308
Maternal CD8+ Cytotoxic T Cells	FLNA	0.392	0.548	0.325	1.35e-77	4.95e-73
Fetal Naive CD4+ T Cells	EEF1D	0.392	0.983	0.915	1.19e-123	4.35e-119
Fetal Mesenchymal Stem Cells	ACSS1	0.392	0.504	0.26	1.27e-62	4.64e-58
Fetal Cytotrophoblasts	MEAK7	0.392	0.477	0.036	< 2.23E-308	< 2.23E-308
Maternal Natural Killer Cells	ABHD2	0.392	0.162	0.055	2.73e-21	9.99e-17
Maternal Naive CD8+ T Cells	CD6	0.392	0.371	0.113	1.58e-68	5.79e-64
Fetal Cytotrophoblasts	FKBP3	0.392	0.654	0.148	< 2.23E-308	< 2.23E-308
Maternal Natural Killer Cells	DHRS7	0.392	0.279	0.199	2.96e-08	0.00108
Fetal Mesenchymal Stem Cells	ACKR1	0.392	0.146	0.002	< 2.23E-308	< 2.23E-308
Maternal CD14+ Monocytes	HMGB2	0.392	0.608	0.455	1.17e-29	4.28e-25
Fetal Naive CD4+ T Cells	FXYD5	0.392	0.815	0.536	3.45e-72	1.26e-67
Fetal Fibroblasts	RIN2	0.392	0.173	0.099	0.00558	1
Fetal Cytotrophoblasts	ERBB3	0.392	0.459	0.037	< 2.23E-308	< 2.23E-308
Maternal CD14+ Monocytes	ZC3H12A	0.392	0.446	0.166	6.64e-105	2.43e-100
Maternal Naive CD4+ T Cells	ICAM3	0.392	0.556	0.293	9.36e-18	3.43e-13
Maternal Naive CD8+ T Cells	GIMAP5	0.392	0.258	0.063	9.14e-69	3.34e-64
Fetal GZMK+ Natural Killer	SRGN	0.392	0.911	0.695	9.27e-23	3.39e-18
Fetal Cytotrophoblasts	PSMB4	0.392	0.776	0.247	< 2.23E-308	< 2.23E-308
Fetal CD14+ Monocytes	ACTR2	0.392	0.594	0.424	3e-44	1.1e-39
Maternal Plasma Cells	IDS	0.392	0.589	0.366	3.26e-10	1.19e-05
Fetal Hofbauer Cells	SLC8A1	0.392	0.102	0.048	1.53e-13	5.61e-09
Fetal Mesenchymal Stem Cells	LMOD1	0.392	0.175	0.006	< 2.23E-308	< 2.23E-308
Maternal Naive CD4+ T Cells	PPP2R5C	0.392	0.641	0.419	3.81e-15	1.39e-10
Fetal Proliferative Cytotrophoblasts	CFAP20	0.392	0.81	0.173	2.32e-290	8.5e-286
Fetal Proliferative Cytotrophoblasts	CDC42EP1	0.392	0.741	0.133	< 2.23E-308	< 2.23E-308
Fetal GZMK+ Natural Killer	TRAT1	0.392	0.138	0.093	0.00509	1
Maternal B Cells	SNHG6	0.392	0.731	0.611	2.07e-49	7.57e-45
Fetal Cytotrophoblasts	ST13	0.392	0.917	0.499	2.08e-247	7.63e-243
Fetal Proliferative Cytotrophoblasts	STS	0.392	0.722	0.11	< 2.23E-308	< 2.23E-308
Fetal Mesenchymal Stem Cells	CDKN1C	0.392	0.708	0.246	9.5e-173	3.48e-168
Maternal CD8+ Cytotoxic T Cells	PPDPF	0.392	0.851	0.657	2.3e-90	8.42e-86
Maternal CD8+ Cytotoxic T Cells	HSPA8	0.392	0.87	0.693	1.83e-115	6.71e-111
Maternal B Cells	RPL41	0.391	1	0.997	9.66e-244	3.54e-239
Fetal Fibroblasts	SNHG18	0.391	0.153	0.013	1.07e-33	3.93e-29
Maternal CD8+ Cytotoxic T Cells	RPS4X	0.391	0.999	0.974	1.33e-220	4.89e-216
Fetal CD8+ Cytotoxic T Cells	KCNAB2	0.391	0.196	0.105	8.56e-23	3.13e-18
Fetal Naive CD8+ T Cells	LCK	0.391	0.473	0.128	5.97e-74	2.19e-69
Fetal Proliferative Cytotrophoblasts	TBCA	0.391	0.981	0.569	5.92e-85	2.17e-80
Maternal Plasma Cells	TRAF4	0.391	0.437	0.249	6.19e-11	2.27e-06
Fetal Fibroblasts	ARHGAP24	0.391	0.184	0.104	0.00422	1
Fetal Extravillous Trophoblasts	REEP3	0.391	0.724	0.21	8.2e-72	3e-67
Fetal Mesenchymal Stem Cells	NFIC	0.391	0.254	0.072	1.67e-105	6.11e-101
Maternal B Cells	NCF1	0.391	0.35	0.162	7.17e-58	2.63e-53
Fetal Extravillous Trophoblasts	QPRT	0.391	0.841	0.206	5.43e-86	1.99e-81
Fetal GZMB+ Natural Killer	CD48	0.391	0.471	0.398	0.0023	1
Fetal Hofbauer Cells	GRK2	0.391	0.159	0.133	0.00124	1
Fetal Proliferative Cytotrophoblasts	RBPMS	0.391	0.741	0.124	< 2.23E-308	< 2.23E-308
Fetal Fibroblasts	SPARCL1	0.391	0.112	0.005	8.6e-48	3.15e-43
Fetal CD8+ Cytotoxic T Cells	PRR7	0.391	0.211	0.113	4.46e-23	1.63e-18
Fetal Endothelial Cells	THSD7A	0.391	0.167	0.062	0.000142	1
Fetal Cytotrophoblasts	P3H1	0.391	0.571	0.099	< 2.23E-308	< 2.23E-308
Fetal Cytotrophoblasts	MRPS6	0.391	0.825	0.272	< 2.23E-308	< 2.23E-308
Fetal Mesenchymal Stem Cells	RBPMS	0.391	0.276	0.139	4.01e-48	1.47e-43
Fetal B Cells	FYTTD1	0.391	0.364	0.208	1.4e-33	5.12e-29
Fetal Cytotrophoblasts	TUBA1C	0.39	0.701	0.181	< 2.23E-308	< 2.23E-308
Fetal Cytotrophoblasts	MCM3	0.39	0.524	0.073	< 2.23E-308	< 2.23E-308
Maternal CD8+ Cytotoxic T Cells	CCND2	0.39	0.452	0.216	4.96e-90	1.81e-85
Fetal Mesenchymal Stem Cells	CMTM7	0.39	0.336	0.148	1.89e-69	6.91e-65
Fetal Proliferative Cytotrophoblasts	SMARCA1	0.39	0.738	0.115	< 2.23E-308	< 2.23E-308
Fetal Hofbauer Cells	TK2	0.39	0.109	0.062	2.34e-09	8.56e-05
Fetal Proliferative Cytotrophoblasts	SIAH2	0.39	0.867	0.3	9.31e-144	3.41e-139
Maternal FCGR3A+ Monocytes	ODF3B	0.39	0.471	0.083	3.85e-173	1.41e-168
Maternal CD8+ Cytotoxic T Cells	RPS3	0.39	1	0.979	1.2e-232	4.38e-228
Maternal Naive CD4+ T Cells	TRADD	0.39	0.309	0.151	9.25e-14	3.39e-09
Fetal Proliferative Cytotrophoblasts	CDKN2A	0.39	0.64	0.052	< 2.23E-308	< 2.23E-308
Maternal Natural Killer Cells	ISCA1	0.39	0.368	0.34	1.13e-05	0.413
Maternal FCGR3A+ Monocytes	MMP9	0.39	0.174	0.016	1.32e-125	4.82e-121
Fetal Proliferative Cytotrophoblasts	RTF1	0.39	0.916	0.35	2.83e-129	1.04e-124
Fetal Plasmacytoid Dendritic Cells	KCNQ1OT1	0.39	0.471	0.21	4.76e-07	0.0174
Maternal Naive CD4+ T Cells	EZR	0.39	0.874	0.693	2.47e-17	9.05e-13
Fetal Extravillous Trophoblasts	EVA1B	0.39	0.598	0.116	1.2e-110	4.4e-106
Maternal Natural Killer Cells	CDK2AP2	0.39	0.348	0.32	4.29e-05	1
Fetal Mesenchymal Stem Cells	CRIM1	0.39	0.431	0.223	2.32e-55	8.5e-51
Fetal Naive CD4+ T Cells	MLLT3	0.39	0.244	0.064	3.92e-99	1.43e-94
Fetal Extravillous Trophoblasts	DSCR8	0.39	0.683	0.163	1.31e-91	4.8e-87
Maternal Naive CD4+ T Cells	RCAN3	0.39	0.26	0.105	4e-15	1.47e-10
Fetal CD14+ Monocytes	ADA2	0.39	0.312	0.094	2.94e-97	1.08e-92
Maternal B Cells	TRIM13	0.39	0.247	0.141	7.09e-27	2.59e-22
Fetal Mesenchymal Stem Cells	TSC22D1	0.39	0.489	0.261	3.18e-56	1.16e-51
Maternal CD8+ Cytotoxic T Cells	ETS1	0.39	0.382	0.166	5.46e-88	2e-83
Fetal Hofbauer Cells	AP2S1	0.39	0.403	0.45	0.00419	1
Fetal Fibroblasts	SYPL1	0.39	0.408	0.341	0.00649	1
Fetal Cytotrophoblasts	MRPL20	0.39	0.821	0.296	< 2.23E-308	< 2.23E-308
Fetal Endothelial Cells	GFOD1	0.389	0.197	0.059	1.61e-06	0.0591
Fetal Endothelial Cells	PPT2	0.389	0.152	0.053	0.000138	1
Fetal Cytotrophoblasts	ACADS	0.389	0.546	0.07	< 2.23E-308	< 2.23E-308
Maternal CD14+ Monocytes	PSMB9	0.389	0.545	0.235	1.26e-94	4.62e-90
Fetal GZMK+ Natural Killer	HNRNPA2B1	0.389	0.61	0.748	0.00107	1
Fetal Hofbauer Cells	MTHFR	0.389	0.118	0.06	4.46e-13	1.63e-08
Fetal Proliferative Cytotrophoblasts	PBX1	0.389	0.735	0.11	< 2.23E-308	< 2.23E-308
Fetal Cytotrophoblasts	TMEM132A	0.389	0.434	0.037	< 2.23E-308	< 2.23E-308
Fetal Naive CD8+ T Cells	CNN2	0.389	0.452	0.209	1.51e-30	5.52e-26
Fetal Proliferative Cytotrophoblasts	SRSF9	0.389	0.913	0.373	7.54e-127	2.76e-122
Fetal B Cells	RPL15	0.389	0.996	0.978	4.11e-162	1.5e-157
Maternal CD14+ Monocytes	ALDOA	0.389	0.526	0.297	3.11e-67	1.14e-62
Fetal Endothelial Cells	PPP2R1A	0.389	0.394	0.289	0.00426	1
Maternal FCGR3A+ Monocytes	LYN	0.389	0.688	0.263	2.29e-72	8.4e-68
Fetal B Cells	AC137932.3	0.389	0.228	0.041	9.17e-119	3.36e-114
Maternal Naive CD8+ T Cells	PDE3B	0.389	0.295	0.117	2.52e-38	9.21e-34
Maternal CD8+ Cytotoxic T Cells	SLC38A1	0.389	0.468	0.329	6.22e-49	2.28e-44
Maternal FCGR3A+ Monocytes	HNMT	0.389	0.531	0.167	1.11e-101	4.07e-97
Maternal Naive CD4+ T Cells	RPL36A	0.389	1	0.968	2.57e-34	9.4e-30
Fetal Proliferative Cytotrophoblasts	KCNN4	0.389	0.763	0.163	1.43e-260	5.23e-256
Fetal Proliferative Cytotrophoblasts	LSM6	0.389	0.878	0.243	6.61e-211	2.42e-206
Maternal B Cells	CD40	0.389	0.193	0.043	7.13e-96	2.61e-91
Fetal Proliferative Cytotrophoblasts	ATP6V1E1	0.389	0.892	0.272	3.05e-178	1.12e-173
Fetal Cytotrophoblasts	VPS25	0.389	0.61	0.112	< 2.23E-308	< 2.23E-308
Fetal CD8+ Cytotoxic T Cells	IRF9	0.389	0.249	0.205	2.96e-08	0.00108
Fetal B Cells	RPS26	0.389	0.981	0.919	2.77e-96	1.01e-91
Fetal Endothelial Cells	TUBA1A	0.389	0.455	0.289	0.000613	1
Fetal Proliferative Cytotrophoblasts	DCTPP1	0.389	0.743	0.121	< 2.23E-308	< 2.23E-308
Fetal Mesenchymal Stem Cells	BEX3	0.389	0.789	0.286	1.84e-177	6.74e-173
Fetal Endothelial Cells	TCF15	0.389	0.152	0.001	1.04e-221	3.8e-217
Fetal Cytotrophoblasts	FKBP8	0.389	0.876	0.383	7.7e-286	2.82e-281
Fetal Endothelial Cells	NREP	0.389	0.409	0.234	0.000423	1
Maternal CD14+ Monocytes	ACOT9	0.389	0.339	0.105	4.98e-114	1.82e-109
Fetal Natural Killer T Cells	PDE4A	0.388	0.238	0.115	1.7e-10	6.24e-06
Maternal CD8+ Cytotoxic T Cells	PLK3	0.388	0.445	0.312	9.52e-42	3.48e-37
Fetal Extravillous Trophoblasts	AAMDC	0.388	0.638	0.098	6.17e-155	2.26e-150
Fetal Natural Killer T Cells	RGCC	0.388	0.604	0.434	3.03e-11	1.11e-06
Fetal Mesenchymal Stem Cells	EMC7	0.388	0.451	0.293	1.29e-48	4.72e-44
Maternal Naive CD8+ T Cells	EEF1D	0.388	0.98	0.917	6.46e-69	2.37e-64
Maternal Natural Killer Cells	POLR2A	0.388	0.299	0.242	4.43e-06	0.162
Fetal Proliferative Cytotrophoblasts	ARHGAP8	0.388	0.727	0.097	< 2.23E-308	< 2.23E-308
Fetal Plasmacytoid Dendritic Cells	GAPDH	0.388	1	0.882	1.02e-09	3.73e-05
Fetal Fibroblasts	LAMA2	0.388	0.122	0.038	8.78e-06	0.322
Fetal Endothelial Cells	HAGH	0.388	0.318	0.209	0.00302	1
Fetal Cytotrophoblasts	SURF4	0.388	0.796	0.254	< 2.23E-308	< 2.23E-308
Fetal Proliferative Cytotrophoblasts	ICMT	0.388	0.725	0.119	< 2.23E-308	< 2.23E-308
Fetal CD14+ Monocytes	RNASE6	0.388	0.326	0.091	5.72e-113	2.09e-108
Fetal Endothelial Cells	FOXF1	0.388	0.167	0.018	7.56e-20	2.77e-15
Fetal Mesenchymal Stem Cells	HSPG2	0.388	0.235	0.041	5.98e-167	2.19e-162
Fetal Endothelial Cells	CRIM1-DT	0.388	0.167	0.077	0.00217	1
Fetal Proliferative Cytotrophoblasts	HPGD	0.388	0.852	0.156	< 2.23E-308	< 2.23E-308
Fetal Cytotrophoblasts	TNFAIP8	0.388	0.833	0.287	< 2.23E-308	< 2.23E-308
Fetal Extravillous Trophoblasts	RTN2	0.388	0.667	0.137	3.87e-112	1.41e-107
Fetal Cytotrophoblasts	COMMD1	0.388	0.651	0.137	< 2.23E-308	< 2.23E-308
Fetal Plasmacytoid Dendritic Cells	DNAJC2	0.388	0.559	0.171	6.64e-17	2.43e-12
Fetal Proliferative Cytotrophoblasts	ERRFI1	0.388	0.775	0.152	1.95e-299	7.13e-295
Fetal Cytotrophoblasts	COX14	0.388	0.807	0.292	< 2.23E-308	< 2.23E-308
Fetal Proliferative Cytotrophoblasts	CBR1	0.388	0.725	0.135	3.1e-306	1.14e-301
Fetal Fibroblasts	CACNB4	0.388	0.102	0.007	3.68e-26	1.35e-21
Fetal B Cells	CHPT1	0.388	0.361	0.233	3.41e-25	1.25e-20
Fetal CD14+ Monocytes	NRIP1	0.388	0.303	0.144	8.02e-48	2.94e-43
Fetal Memory CD4+ T Cells	ELF1	0.388	0.437	0.424	0.000935	1
Fetal Cytotrophoblasts	ATP5PD	0.388	0.857	0.371	2.1e-280	7.67e-276
Fetal Proliferative Cytotrophoblasts	CLIC4	0.388	0.811	0.181	1.07e-261	3.93e-257
Fetal Fibroblasts	AMOTL2	0.387	0.204	0.121	0.00212	1
Fetal Proliferative Cytotrophoblasts	SLC5A6	0.387	0.751	0.133	< 2.23E-308	< 2.23E-308
Maternal Naive CD4+ T Cells	MBNL1	0.387	0.493	0.35	1.57e-08	0.000575
Maternal CD8+ Cytotoxic T Cells	FOSL2	0.387	0.559	0.387	3e-62	1.1e-57
Maternal CD14+ Monocytes	SH3BP5	0.387	0.389	0.127	1.08e-111	3.94e-107
Fetal CD8+ Cytotoxic T Cells	FOXN3	0.387	0.263	0.246	1.41e-05	0.517
Fetal CD14+ Monocytes	CAPN2	0.387	0.412	0.225	7.71e-50	2.82e-45
Fetal Mesenchymal Stem Cells	COX7A1	0.387	0.163	0.01	1.42e-268	5.19e-264
Maternal FCGR3A+ Monocytes	PHLDA1	0.387	0.604	0.188	6.23e-100	2.28e-95
Fetal Natural Killer T Cells	LRMP	0.387	0.174	0.073	9.33e-10	3.42e-05
Maternal Naive CD8+ T Cells	SPOCK2	0.387	0.527	0.223	2.85e-53	1.04e-48
Maternal FCGR3A+ Monocytes	STAT1	0.387	0.536	0.181	3.74e-82	1.37e-77
Fetal Endothelial Cells	FGD1	0.387	0.136	0.003	9.67e-76	3.54e-71
Fetal CD8+ Cytotoxic T Cells	ICAM2	0.387	0.232	0.137	2.72e-20	9.95e-16
Fetal Extravillous Trophoblasts	TRIM64B	0.387	0.297	0.001	< 2.23E-308	< 2.23E-308
Fetal Cytotrophoblasts	SLC25A6	0.387	0.982	0.835	1.04e-254	3.81e-250
Fetal Extravillous Trophoblasts	SELENOW	0.387	0.833	0.365	4.22e-45	1.54e-40
Fetal Extravillous Trophoblasts	CRISPLD2	0.387	0.667	0.117	4.59e-133	1.68e-128
Fetal Proliferative Cytotrophoblasts	MELK	0.387	0.586	0.012	< 2.23E-308	< 2.23E-308
Fetal Mesenchymal Stem Cells	UXS1	0.387	0.392	0.242	5.49e-43	2.01e-38
Fetal Proliferative Cytotrophoblasts	BSCL2	0.387	0.792	0.169	4.62e-279	1.69e-274
Fetal Mesenchymal Stem Cells	ISLR	0.387	0.158	0.002	< 2.23E-308	< 2.23E-308
Fetal Natural Killer T Cells	PTMA	0.387	0.987	0.984	5.07e-26	1.85e-21
Fetal Endothelial Cells	ATP5ME	0.387	0.758	0.694	0.00134	1
Fetal Naive CD8+ T Cells	SMAP2	0.387	0.535	0.221	1.56e-43	5.7e-39
Maternal Naive CD4+ T Cells	HSPA8	0.387	0.897	0.706	2.2e-24	8.05e-20
Fetal B Cells	PPP1CB	0.387	0.737	0.645	5.1e-33	1.87e-28
Fetal Proliferative Cytotrophoblasts	SNX4	0.387	0.778	0.162	1.28e-278	4.68e-274
Fetal Proliferative Cytotrophoblasts	SOX4	0.387	0.86	0.258	1.39e-196	5.08e-192
Fetal CD14+ Monocytes	LTA4H	0.387	0.406	0.208	5.53e-54	2.02e-49
Fetal CD14+ Monocytes	SH3BP5	0.387	0.32	0.132	1.65e-59	6.02e-55
Maternal CD8+ Cytotoxic T Cells	RPS29	0.387	0.999	0.992	8.26e-239	3.02e-234
Maternal Natural Killer Cells	TACC1	0.387	0.317	0.248	9.91e-08	0.00363
Fetal Proliferative Cytotrophoblasts	THOC3	0.387	0.76	0.117	< 2.23E-308	< 2.23E-308
Fetal Natural Killer T Cells	RAB5IF	0.387	0.443	0.417	0.000148	1
Maternal CD8+ Cytotoxic T Cells	PBX4	0.387	0.176	0.031	1.1e-145	4.01e-141
Fetal Natural Killer T Cells	TNFSF14	0.387	0.204	0.077	1.67e-13	6.12e-09
Fetal B Cells	RPL18	0.386	1	0.972	3.05e-142	1.12e-137
Maternal Natural Killer Cells	MEAF6	0.386	0.31	0.292	0.000679	1
Fetal Fibroblasts	FKBP7	0.386	0.194	0.043	9.25e-14	3.38e-09
Maternal FCGR3A+ Monocytes	GNAI2	0.386	0.783	0.341	2.43e-87	8.88e-83
Fetal Memory CD4+ T Cells	GAS5	0.386	0.82	0.775	1.73e-16	6.34e-12
Fetal Plasmacytoid Dendritic Cells	ITM2C	0.386	0.485	0.226	1.56e-07	0.00572
Fetal Extravillous Trophoblasts	ISG15	0.386	0.724	0.382	2.82e-14	1.03e-09
Fetal Cytotrophoblasts	RAB13	0.386	0.624	0.119	< 2.23E-308	< 2.23E-308
Fetal Endothelial Cells	AC004889.1	0.386	0.152	0.038	5.88e-07	0.0215
Fetal Natural Killer T Cells	PIK3R1	0.386	0.302	0.225	9.51e-05	1
Fetal Mesenchymal Stem Cells	THRA	0.386	0.205	0.017	6.88e-270	2.52e-265
Fetal Cytotrophoblasts	PRKCSH	0.386	0.775	0.256	< 2.23E-308	< 2.23E-308
Fetal Cytotrophoblasts	PPCS	0.386	0.684	0.167	< 2.23E-308	< 2.23E-308
Maternal CD14+ Monocytes	FOXO3	0.386	0.426	0.178	1.42e-86	5.19e-82
Fetal Naive CD4+ T Cells	GIMAP1	0.386	0.261	0.054	6.36e-141	2.33e-136
Fetal B Cells	PIM3	0.386	0.553	0.389	2.33e-32	8.51e-28
Fetal Proliferative Cytotrophoblasts	CENPM	0.386	0.684	0.058	< 2.23E-308	< 2.23E-308
Fetal Cytotrophoblasts	ADRM1	0.386	0.805	0.29	< 2.23E-308	< 2.23E-308
Fetal Proliferative Cytotrophoblasts	LIG1	0.386	0.656	0.042	< 2.23E-308	< 2.23E-308
Fetal Naive CD8+ T Cells	SEPTIN6	0.386	0.555	0.284	4.12e-33	1.51e-28
Fetal CD14+ Monocytes	DUSP1	0.386	0.909	0.73	6.02e-73	2.2e-68
Fetal Naive CD4+ T Cells	LAT	0.386	0.327	0.11	4.07e-88	1.49e-83
Fetal Proliferative Cytotrophoblasts	NDUFB4	0.386	0.971	0.468	1.22e-99	4.47e-95
Maternal Naive CD8+ T Cells	LINC00861	0.386	0.276	0.069	3.34e-69	1.22e-64
Fetal Extravillous Trophoblasts	SLC6A8	0.386	0.476	0.051	1.17e-178	4.28e-174
Fetal Natural Killer T Cells	ZBTB16	0.386	0.23	0.101	4.05e-11	1.48e-06
Fetal Mesenchymal Stem Cells	TMCO1	0.386	0.477	0.308	2.41e-50	8.82e-46
Maternal Naive CD4+ T Cells	RPL19	0.386	1	0.984	1.94e-44	7.11e-40
Maternal Naive CD8+ T Cells	S1PR4	0.386	0.544	0.248	8.28e-49	3.03e-44
Fetal Plasmacytoid Dendritic Cells	ARGLU1	0.386	0.868	0.463	4.9e-11	1.79e-06
Fetal Naive CD4+ T Cells	RPL14	0.386	0.998	0.969	7.04e-187	2.58e-182
Fetal CD8+ Cytotoxic T Cells	STX8	0.386	0.21	0.165	1.8e-08	0.000657
Maternal FCGR3A+ Monocytes	GLIPR2	0.386	0.564	0.152	1.01e-111	3.69e-107
Fetal Fibroblasts	DTX3	0.386	0.102	0.017	5.95e-11	2.18e-06
Fetal B Cells	IRS2	0.386	0.343	0.204	2.47e-27	9.05e-23
Fetal Fibroblasts	PHLDB1	0.386	0.133	0.038	5.15e-07	0.0189
Maternal Natural Killer Cells	KDM6B	0.385	0.431	0.368	3.41e-07	0.0125
Maternal Naive CD4+ T Cells	CYTH1	0.385	0.462	0.248	1.46e-14	5.34e-10
Maternal CD14+ Monocytes	RAB1A	0.385	0.725	0.446	1.66e-71	6.09e-67
Fetal Proliferative Cytotrophoblasts	SH3GLB2	0.385	0.778	0.139	< 2.23E-308	< 2.23E-308
Fetal Proliferative Cytotrophoblasts	TROAP	0.385	0.506	0.011	< 2.23E-308	< 2.23E-308
Fetal Proliferative Cytotrophoblasts	CTNNA1	0.385	0.811	0.176	1.95e-278	7.12e-274
Fetal B Cells	RPS24	0.385	0.997	0.986	2.32e-155	8.48e-151
Fetal Proliferative Cytotrophoblasts	USP14	0.385	0.824	0.202	2.67e-237	9.76e-233
Maternal CD14+ Monocytes	HLA-DQB1	0.385	0.837	0.304	4.19e-198	1.53e-193
Fetal Mesenchymal Stem Cells	PARVA	0.385	0.244	0.106	1.82e-56	6.67e-52
Fetal Proliferative Cytotrophoblasts	MAGEF1	0.385	0.735	0.122	< 2.23E-308	< 2.23E-308
Fetal Mesenchymal Stem Cells	UBXN4	0.385	0.551	0.401	2.32e-40	8.51e-36
Fetal Proliferative Cytotrophoblasts	P2RX4	0.385	0.825	0.201	5.21e-233	1.91e-228
Maternal CD14+ Monocytes	AL445524.1	0.385	0.23	0.059	1.25e-99	4.59e-95
Fetal CD8+ Cytotoxic T Cells	ARHGAP30	0.385	0.235	0.15	1.44e-17	5.26e-13
Maternal CD14+ Monocytes	IGSF6	0.385	0.283	0.045	2.37e-203	8.66e-199
Maternal Natural Killer Cells	CD300A	0.385	0.173	0.073	4.95e-15	1.81e-10
Fetal Plasmacytoid Dendritic Cells	SLC39A3	0.385	0.456	0.132	4.29e-16	1.57e-11
Maternal FCGR3A+ Monocytes	SSR3	0.385	0.7	0.334	2.71e-61	9.91e-57
Fetal Cytotrophoblasts	SLC9A1	0.385	0.513	0.064	< 2.23E-308	< 2.23E-308
Fetal Naive CD4+ T Cells	ANP32B	0.385	0.675	0.481	2.9e-55	1.06e-50
Fetal Natural Killer T Cells	PPP1R18	0.385	0.281	0.204	0.000169	1
Fetal Cytotrophoblasts	DUSP5	0.385	0.583	0.14	< 2.23E-308	< 2.23E-308
Fetal CD8+ Cytotoxic T Cells	TCF25	0.385	0.428	0.473	1.44e-06	0.0527
Maternal Plasma Cells	RPL37	0.385	1	0.988	9.68e-36	3.54e-31
Fetal CD8+ Cytotoxic T Cells	DNAJC3	0.385	0.315	0.32	7.01e-05	1
Fetal Cytotrophoblasts	AK2	0.385	0.683	0.164	< 2.23E-308	< 2.23E-308
Fetal Cytotrophoblasts	CCT8	0.384	0.806	0.291	< 2.23E-308	< 2.23E-308
Fetal Cytotrophoblasts	USP25	0.384	0.519	0.071	< 2.23E-308	< 2.23E-308
Fetal Mesenchymal Stem Cells	SSTR1	0.384	0.129	0.001	< 2.23E-308	< 2.23E-308
Fetal Natural Killer T Cells	RBM38	0.384	0.332	0.217	3.76e-07	0.0138
Fetal Fibroblasts	GLT8D2	0.384	0.153	0.039	1.43e-09	5.24e-05
Maternal Natural Killer Cells	HSPA8	0.384	0.802	0.706	3.06e-21	1.12e-16
Fetal Endothelial Cells	KLF3-AS1	0.384	0.106	0.016	1.27e-08	0.000465
Fetal Extravillous Trophoblasts	N4BP3	0.384	0.565	0.044	9.07e-273	3.32e-268
Fetal Fibroblasts	CCDC107	0.384	0.296	0.201	0.00334	1
Fetal Natural Killer T Cells	C19orf53	0.384	0.502	0.55	0.0063	1
Maternal Plasma Cells	ZBTB20	0.384	0.291	0.083	8.82e-21	3.23e-16
Maternal Natural Killer Cells	IGFBP7	0.384	0.185	0.082	3.26e-15	1.19e-10
Fetal CD8+ Cytotoxic T Cells	CALR	0.384	0.752	0.709	3.83e-30	1.4e-25
Fetal Plasmacytoid Dendritic Cells	EGFL7	0.384	0.441	0.045	2.87e-51	1.05e-46
Maternal CD14+ Monocytes	ARHGEF2	0.384	0.387	0.128	7.25e-109	2.65e-104
Fetal Proliferative Cytotrophoblasts	RRBP1	0.384	0.89	0.287	1.13e-158	4.15e-154
Fetal Extravillous Trophoblasts	KRT17	0.384	0.191	0.009	5.26e-149	1.92e-144
Fetal GZMB+ Natural Killer	JUNB	0.384	0.745	0.773	0.00245	1
Fetal Endothelial Cells	TTL	0.384	0.167	0.044	4.2e-07	0.0154
Fetal CD14+ Monocytes	ADAM17	0.384	0.385	0.245	2.9e-32	1.06e-27
Fetal Mesenchymal Stem Cells	ARL2	0.384	0.358	0.204	1.81e-48	6.64e-44
Fetal CD8+ Cytotoxic T Cells	DIP2A	0.384	0.192	0.128	7.85e-12	2.87e-07
Fetal Cytotrophoblasts	POLR2J	0.384	0.78	0.256	< 2.23E-308	< 2.23E-308
Fetal Endothelial Cells	SMAD9	0.384	0.136	0.004	8.6e-60	3.15e-55
Maternal FCGR3A+ Monocytes	CFL1	0.384	0.992	0.898	1.02e-61	3.72e-57
Fetal Fibroblasts	HIF3A	0.384	0.122	0.024	1.1e-10	4.03e-06
Maternal CD14+ Monocytes	MTMR11	0.384	0.249	0.043	2.03e-170	7.42e-166
Fetal Cytotrophoblasts	MRPS33	0.384	0.678	0.166	< 2.23E-308	< 2.23E-308
Fetal Natural Killer T Cells	ELOVL5	0.384	0.277	0.223	0.00204	1
Fetal Memory CD4+ T Cells	ARHGAP45	0.384	0.299	0.256	0.00109	1
Fetal CD8+ Cytotoxic T Cells	PITPNC1	0.384	0.172	0.103	3.18e-14	1.16e-09
Fetal Endothelial Cells	DYNLRB1	0.384	0.485	0.395	0.00418	1
Fetal GZMB+ Natural Killer	HES1	0.383	0.108	0.251	0.00308	1
Fetal CD8+ Cytotoxic T Cells	DHRS3	0.383	0.195	0.175	0.000337	1
Maternal CD14+ Monocytes	UBE2R2	0.383	0.425	0.205	4.91e-74	1.8e-69
Fetal Mesenchymal Stem Cells	PLS3	0.383	0.197	0.013	< 2.23E-308	< 2.23E-308
Fetal Hofbauer Cells	IL1RN	0.383	0.139	0.086	3.93e-08	0.00144
Fetal GZMB+ Natural Killer	TRBC2	0.383	0.451	0.272	5.91e-06	0.216
Fetal Plasmacytoid Dendritic Cells	MYCT1	0.383	0.265	0.002	7.1e-294	2.6e-289
Fetal Proliferative Cytotrophoblasts	YIPF3	0.383	0.87	0.245	4.99e-192	1.83e-187
Fetal Cytotrophoblasts	GSTK1	0.383	0.881	0.408	1.42e-271	5.19e-267
Fetal Proliferative Cytotrophoblasts	CHST14	0.383	0.681	0.085	< 2.23E-308	< 2.23E-308
Fetal Endothelial Cells	FAM120B	0.383	0.182	0.038	5.35e-10	1.96e-05
Maternal CD14+ Monocytes	BTG1	0.383	0.977	0.896	1.48e-86	5.41e-82
Fetal GZMB+ Natural Killer	APOBEC3C	0.383	0.206	0.114	0.000896	1
Fetal Endothelial Cells	PHACTR4	0.383	0.227	0.109	0.000629	1
Fetal Cytotrophoblasts	SLC39A10	0.383	0.546	0.087	< 2.23E-308	< 2.23E-308
Fetal Mesenchymal Stem Cells	PCMTD2	0.383	0.265	0.137	7.29e-42	2.67e-37
Maternal B Cells	STAP1	0.383	0.17	0.02	2.74e-164	1e-159
Fetal Hofbauer Cells	EVI2A	0.383	0.235	0.199	9.05e-05	1
Fetal Endothelial Cells	HNRNPM	0.383	0.53	0.451	0.00553	1
Fetal GZMK+ Natural Killer	MALAT1	0.383	0.996	0.986	1.79e-27	6.56e-23
Fetal Hofbauer Cells	PPP1R9B	0.383	0.105	0.049	6.39e-14	2.34e-09
Fetal Extravillous Trophoblasts	SOX4	0.383	0.854	0.274	1.65e-72	6.04e-68
Fetal CD14+ Monocytes	C4orf48	0.383	0.455	0.206	2.22e-75	8.14e-71
Fetal Fibroblasts	FST	0.383	0.122	0.026	2.62e-09	9.6e-05
Maternal Plasma Cells	RPS27A	0.383	1	0.988	2.86e-32	1.05e-27
Fetal Cytotrophoblasts	NDUFS7	0.383	0.805	0.295	< 2.23E-308	< 2.23E-308
Fetal B Cells	RPL37	0.383	1	0.987	5.14e-159	1.88e-154
Maternal Naive CD4+ T Cells	GAS5	0.383	0.915	0.774	1.04e-20	3.82e-16
Fetal Plasmacytoid Dendritic Cells	CCNB1IP1	0.383	0.426	0.12	1.2e-15	4.39e-11
Fetal Endothelial Cells	DLC1	0.383	0.152	0.037	3.77e-07	0.0138
Maternal B Cells	RPS25	0.382	0.996	0.982	1.11e-174	4.06e-170
Fetal Extravillous Trophoblasts	DLGAP4	0.382	0.602	0.113	9.61e-114	3.52e-109
Maternal Natural Killer Cells	C9orf78	0.382	0.373	0.319	3.05e-07	0.0112
Maternal Natural Killer Cells	CKS2	0.382	0.345	0.312	5.21e-05	1
Maternal CD8+ Cytotoxic T Cells	VPS37B	0.382	0.569	0.36	4.08e-71	1.49e-66
Fetal Cytotrophoblasts	HSPB11	0.382	0.688	0.172	< 2.23E-308	< 2.23E-308
Maternal Natural Killer Cells	TNIP1	0.382	0.299	0.232	2.26e-06	0.0826
Fetal Proliferative Cytotrophoblasts	MRPL11	0.382	0.846	0.205	2.49e-245	9.1e-241
Maternal CD14+ Monocytes	FERMT3	0.382	0.388	0.109	1.19e-138	4.36e-134
Fetal Fibroblasts	PCGF2	0.382	0.112	0.046	0.000969	1
Fetal Endothelial Cells	PPFIA3	0.382	0.136	0.007	2.82e-33	1.03e-28
Fetal CD8+ Cytotoxic T Cells	AMD1	0.382	0.426	0.448	4.3e-06	0.157
Fetal Extravillous Trophoblasts	PRRG4	0.382	0.545	0.101	1.98e-108	7.26e-104
Maternal CD14+ Monocytes	SHKBP1	0.382	0.41	0.168	1.05e-90	3.86e-86
Maternal FCGR3A+ Monocytes	SAMHD1	0.382	0.613	0.158	3.32e-131	1.22e-126
Fetal Cytotrophoblasts	ACTN4	0.382	0.782	0.251	< 2.23E-308	< 2.23E-308
Fetal Natural Killer T Cells	PDE4D	0.382	0.268	0.149	1.12e-08	0.000408
Fetal GZMB+ Natural Killer	PDGFD	0.382	0.137	0.055	0.000129	1
Fetal Mesenchymal Stem Cells	HRH2	0.382	0.178	0.013	6.35e-264	2.32e-259
Fetal GZMB+ Natural Killer	SPN	0.382	0.186	0.11	0.00479	1
Fetal Cytotrophoblasts	CDIPT	0.382	0.664	0.152	< 2.23E-308	< 2.23E-308
Fetal Cytotrophoblasts	ARMCX3	0.382	0.723	0.218	< 2.23E-308	< 2.23E-308
Fetal Mesenchymal Stem Cells	BNIP3	0.382	0.365	0.217	2.84e-44	1.04e-39
Fetal Naive CD8+ T Cells	PDCD4	0.382	0.702	0.435	2.57e-30	9.4e-26
Fetal Cytotrophoblasts	RHOV	0.382	0.416	0.029	< 2.23E-308	< 2.23E-308
Maternal CD8+ Cytotoxic T Cells	SH2D1A	0.382	0.239	0.07	2.23e-103	8.15e-99
Maternal FCGR3A+ Monocytes	CREG1	0.382	0.578	0.25	2.87e-60	1.05e-55
Fetal CD8+ Cytotoxic T Cells	ELMSAN1	0.382	0.241	0.222	0.000113	1
Fetal CD14+ Monocytes	CSNK1A1	0.382	0.622	0.474	8.46e-39	3.1e-34
Fetal CD8+ Cytotoxic T Cells	BRAF	0.382	0.288	0.242	1.56e-09	5.72e-05
Maternal B Cells	EIF2S3	0.382	0.547	0.441	9.4e-34	3.44e-29
Maternal CD14+ Monocytes	GPSM3	0.382	0.684	0.351	4.89e-84	1.79e-79
Fetal Memory CD4+ T Cells	PLAC8	0.382	0.498	0.369	7.92e-10	2.9e-05
Fetal CD8+ Cytotoxic T Cells	H3F3B	0.382	0.987	0.962	3.9e-112	1.43e-107
Fetal Mesenchymal Stem Cells	SCOC	0.382	0.41	0.223	1.46e-56	5.35e-52
Fetal Natural Killer T Cells	FUS	0.382	0.655	0.668	5.29e-07	0.0194
Fetal Hofbauer Cells	ATP8B4	0.381	0.117	0.038	1.38e-29	5.04e-25
Fetal Mesenchymal Stem Cells	MMADHC	0.381	0.475	0.315	4.04e-44	1.48e-39
Maternal CD14+ Monocytes	DPYD	0.381	0.285	0.053	7.13e-178	2.61e-173
Fetal Cytotrophoblasts	HEXIM1	0.381	0.773	0.258	< 2.23E-308	< 2.23E-308
Maternal CD8+ Cytotoxic T Cells	AKAP13	0.381	0.499	0.388	2.24e-41	8.21e-37
Fetal Endothelial Cells	PLOD3	0.381	0.227	0.12	0.0017	1
Fetal Natural Killer T Cells	MVD	0.381	0.226	0.129	7.18e-07	0.0263
Fetal Cytotrophoblasts	MRS2	0.381	0.554	0.077	< 2.23E-308	< 2.23E-308
Fetal Cytotrophoblasts	FAM210B	0.381	0.516	0.073	< 2.23E-308	< 2.23E-308
Fetal Endothelial Cells	CDC42EP2	0.381	0.136	0.04	3.42e-05	1
Fetal Cytotrophoblasts	ERVMER34-1	0.381	0.458	0.043	< 2.23E-308	< 2.23E-308
Maternal Natural Killer Cells	BIRC2	0.381	0.409	0.37	6.7e-07	0.0245
Fetal Proliferative Cytotrophoblasts	SLC25A11	0.381	0.824	0.192	4.04e-253	1.48e-248
Maternal CD14+ Monocytes	CTSD	0.381	0.846	0.495	6.8e-120	2.49e-115
Fetal B Cells	ARHGAP24	0.381	0.216	0.099	5.77e-30	2.11e-25
Fetal Plasmacytoid Dendritic Cells	SRSF10	0.381	0.691	0.363	2.48e-08	0.000907
Fetal Cytotrophoblasts	SAP18	0.381	0.95	0.555	2.59e-253	9.47e-249
Maternal CD8+ Cytotoxic T Cells	FAM118A	0.381	0.266	0.152	1.97e-40	7.2e-36
Fetal Proliferative Cytotrophoblasts	RAB13	0.381	0.794	0.165	3.94e-288	1.44e-283
Fetal Fibroblasts	OLFML2B	0.381	0.133	0.014	2.78e-22	1.02e-17
Maternal Natural Killer Cells	MTFP1	0.381	0.19	0.143	0.000147	1
Fetal CD8+ Cytotoxic T Cells	ACTN4	0.381	0.328	0.326	4.22e-06	0.154
Fetal Extravillous Trophoblasts	ACOX1	0.381	0.63	0.137	1.53e-101	5.59e-97
Fetal Cytotrophoblasts	TRMT112	0.381	0.937	0.537	2.35e-240	8.61e-236
Maternal Naive CD8+ T Cells	RPS19	0.381	1	0.99	3.81e-105	1.39e-100
Fetal CD8+ Cytotoxic T Cells	YAF2	0.381	0.243	0.22	2.4e-05	0.878
Fetal Cytotrophoblasts	CLTC	0.381	0.758	0.223	< 2.23E-308	< 2.23E-308
Maternal CD8+ Cytotoxic T Cells	CCSER2	0.381	0.283	0.168	2.25e-38	8.23e-34
Fetal Naive CD4+ T Cells	RPL18	0.381	0.999	0.972	6.13e-181	2.24e-176
Fetal Proliferative Cytotrophoblasts	PKMYT1	0.381	0.579	0.008	< 2.23E-308	< 2.23E-308
Maternal Naive CD8+ T Cells	OXNAD1	0.381	0.225	0.063	2.94e-52	1.07e-47
Fetal CD8+ Cytotoxic T Cells	SKAP1	0.381	0.182	0.073	2.69e-36	9.83e-32
Maternal FCGR3A+ Monocytes	PSMB9	0.381	0.686	0.241	1.88e-86	6.88e-82
Fetal Proliferative Cytotrophoblasts	CYB5B	0.38	0.859	0.215	1.05e-239	3.83e-235
Fetal Cytotrophoblasts	CEBPZOS	0.38	0.63	0.12	< 2.23E-308	< 2.23E-308
Fetal Memory CD4+ T Cells	FLT3LG	0.38	0.283	0.14	4.71e-14	1.72e-09
Maternal CD14+ Monocytes	IQGAP1	0.38	0.623	0.373	1.02e-72	3.75e-68
Fetal B Cells	GGA2	0.38	0.326	0.161	5.48e-40	2e-35
Fetal Extravillous Trophoblasts	PLA2G7	0.38	0.447	0.025	4.19e-296	1.53e-291
Maternal FCGR3A+ Monocytes	CCL18	0.38	0.107	0.006	5.13e-117	1.88e-112
Fetal Nucleated Red Blood Cells	TRIM58	0.38	0.208	0.027	9.89e-15	3.62e-10
Fetal CD8+ Cytotoxic T Cells	CDC42SE2	0.38	0.443	0.401	2.23e-14	8.15e-10
Fetal Mesenchymal Stem Cells	PHGDH	0.38	0.207	0.056	5.61e-95	2.05e-90
Fetal Extravillous Trophoblasts	CARM1	0.38	0.553	0.074	1.2e-161	4.38e-157
Maternal CD14+ Monocytes	PDE4B	0.38	0.583	0.318	6.32e-68	2.31e-63
Fetal Proliferative Cytotrophoblasts	MRPL16	0.38	0.778	0.136	< 2.23E-308	< 2.23E-308
Fetal Naive CD4+ T Cells	TOMM7	0.38	0.964	0.875	8.43e-98	3.09e-93
Maternal CD8+ Cytotoxic T Cells	NDUFS5	0.38	0.795	0.665	6.07e-68	2.22e-63
Fetal CD14+ Monocytes	UBAP1	0.38	0.302	0.151	3.8e-43	1.39e-38
Fetal Proliferative Cytotrophoblasts	BAX	0.38	0.927	0.349	2.73e-138	9.98e-134
Maternal FCGR3A+ Monocytes	C4orf48	0.38	0.673	0.206	1.6e-109	5.87e-105
Fetal B Cells	LINC-PINT	0.38	0.693	0.428	7e-54	2.56e-49
Fetal Cytotrophoblasts	FNTA	0.379	0.708	0.194	< 2.23E-308	< 2.23E-308
Fetal Natural Killer T Cells	SEC14L1	0.379	0.247	0.208	0.00661	1
Fetal Hofbauer Cells	EMP1	0.379	0.128	0.088	8.16e-06	0.299
Fetal B Cells	SNHG7	0.379	0.456	0.302	1.95e-29	7.13e-25
Fetal Naive CD4+ T Cells	LCK	0.379	0.369	0.121	1.74e-100	6.36e-96
Fetal Endothelial Cells	CYB5B	0.379	0.348	0.241	0.00651	1
Fetal CD8+ Cytotoxic T Cells	DYNLL1	0.379	0.588	0.65	2.23e-07	0.00815
Fetal Cytotrophoblasts	FAM104A	0.379	0.58	0.108	< 2.23E-308	< 2.23E-308
Maternal Natural Killer Cells	JOSD1	0.379	0.332	0.264	3.49e-07	0.0128
Maternal Naive CD8+ T Cells	CD27	0.379	0.251	0.056	2.15e-76	7.87e-72
Maternal Naive CD4+ T Cells	RPL32	0.379	1	0.992	1.38e-43	5.05e-39
Fetal Endothelial Cells	KDM7A	0.379	0.212	0.109	0.00221	1
Maternal Naive CD4+ T Cells	RPLP2	0.379	1	0.994	5.38e-47	1.97e-42
Maternal Plasma Cells	FMNL1	0.379	0.646	0.329	6.26e-15	2.29e-10
Fetal Proliferative Cytotrophoblasts	DHFR	0.379	0.614	0.027	< 2.23E-308	< 2.23E-308
Fetal Memory CD4+ T Cells	BCL2	0.379	0.222	0.162	0.000154	1
Fetal Mesenchymal Stem Cells	SEC22B	0.379	0.428	0.282	7.88e-42	2.88e-37
Fetal Hofbauer Cells	TNFRSF1B	0.379	0.407	0.339	6.12e-11	2.24e-06
Fetal CD8+ Cytotoxic T Cells	NARF	0.379	0.233	0.185	6.61e-09	0.000242
Maternal FCGR3A+ Monocytes	TMEM219	0.379	0.7	0.31	9.64e-74	3.53e-69
Maternal Natural Killer Cells	TAGAP	0.379	0.234	0.131	4.41e-11	1.61e-06
Maternal Natural Killer Cells	SEPTIN7	0.379	0.586	0.536	4.91e-13	1.8e-08
Maternal CD8+ Cytotoxic T Cells	PTPN22	0.379	0.299	0.104	5.9e-100	2.16e-95
Fetal Natural Killer T Cells	H2AFZ	0.379	0.66	0.664	0.000187	1
Fetal B Cells	AC004687.1	0.379	0.402	0.172	3.47e-57	1.27e-52
Fetal Extravillous Trophoblasts	TLE6	0.379	0.504	0.027	< 2.23E-308	< 2.23E-308
Fetal Naive CD4+ T Cells	CD52	0.379	0.921	0.495	2.17e-104	7.95e-100
Fetal CD8+ Cytotoxic T Cells	LEPROTL1	0.379	0.545	0.484	7.14e-20	2.61e-15
Fetal Proliferative Cytotrophoblasts	PIR	0.379	0.687	0.073	< 2.23E-308	< 2.23E-308
Fetal CD8+ Cytotoxic T Cells	CCND3	0.379	0.364	0.351	2.91e-08	0.00107
Fetal Plasmacytoid Dendritic Cells	TFPI	0.379	0.382	0.122	4.32e-11	1.58e-06
Fetal Proliferative Cytotrophoblasts	KLHL42	0.379	0.711	0.095	< 2.23E-308	< 2.23E-308
Fetal Endothelial Cells	LYSMD2	0.379	0.227	0.108	0.000831	1
Maternal FCGR3A+ Monocytes	CKLF	0.379	0.619	0.259	3.99e-69	1.46e-64
Fetal Plasmacytoid Dendritic Cells	UBE2S	0.379	0.529	0.201	3.67e-11	1.34e-06
Maternal Naive CD8+ T Cells	RPS23	0.378	0.998	0.985	8.6e-102	3.15e-97
Fetal Extravillous Trophoblasts	TJP2	0.378	0.577	0.091	6.2e-140	2.27e-135
Fetal Plasmacytoid Dendritic Cells	CPA3	0.378	0.221	0	< 2.23E-308	< 2.23E-308
Fetal B Cells	DNMBP	0.378	0.238	0.068	1.54e-73	5.65e-69
Fetal Endothelial Cells	FAM222B	0.378	0.121	0.036	0.000147	1
Fetal Naive CD8+ T Cells	RPL18	0.378	1	0.973	8.75e-80	3.2e-75
Maternal CD8+ Cytotoxic T Cells	JUND	0.378	0.869	0.755	1.2e-101	4.41e-97
Fetal Plasmacytoid Dendritic Cells	MTURN	0.378	0.309	0.025	1.32e-48	4.82e-44
Fetal Memory CD4+ T Cells	GTF3A	0.378	0.444	0.38	7.65e-07	0.028
Fetal Proliferative Cytotrophoblasts	NDUFS6	0.378	0.949	0.418	2.75e-103	1.01e-98
Fetal CD8+ Cytotoxic T Cells	PPP1R16B	0.378	0.163	0.058	1.01e-39	3.7e-35
Fetal B Cells	RPS17	0.378	0.997	0.98	1.46e-136	5.34e-132
Fetal Natural Killer T Cells	SH2D1B	0.378	0.183	0.038	1.66e-28	6.08e-24
Maternal Natural Killer Cells	PSME1	0.378	0.708	0.686	3.36e-14	1.23e-09
Fetal Fibroblasts	PLCB1	0.378	0.153	0.025	6.55e-16	2.4e-11
Maternal Naive CD8+ T Cells	P2RY10	0.378	0.32	0.098	3.82e-59	1.4e-54
Fetal Natural Killer T Cells	HCG18	0.378	0.217	0.14	6.16e-05	1
Fetal Cytotrophoblasts	DNMT3A	0.378	0.526	0.071	< 2.23E-308	< 2.23E-308
Fetal Fibroblasts	AC023043.1	0.378	0.102	0.007	5.1e-26	1.87e-21
Maternal FCGR3A+ Monocytes	SCPEP1	0.378	0.497	0.133	7.78e-107	2.85e-102
Maternal Natural Killer Cells	PPP1R16B	0.378	0.175	0.061	1.31e-21	4.79e-17
Fetal Proliferative Cytotrophoblasts	COPE	0.378	0.979	0.498	4.6e-94	1.68e-89
Maternal CD14+ Monocytes	NR4A3	0.378	0.488	0.189	1.21e-105	4.43e-101
Fetal Cytotrophoblasts	TEX30	0.378	0.616	0.129	< 2.23E-308	< 2.23E-308
Fetal Endothelial Cells	TMEM14C	0.378	0.409	0.311	0.0046	1
Fetal Cytotrophoblasts	SPCS2	0.378	0.906	0.438	6.79e-254	2.49e-249
Fetal Proliferative Cytotrophoblasts	MCM2	0.378	0.667	0.065	< 2.23E-308	< 2.23E-308
Maternal Natural Killer Cells	TNFRSF4	0.377	0.155	0.034	3.45e-37	1.26e-32
Fetal Extravillous Trophoblasts	ANKRD13A	0.377	0.626	0.123	5.28e-110	1.93e-105
Fetal Memory CD4+ T Cells	RPS15A	0.377	0.99	0.991	4.74e-48	1.74e-43
Maternal Natural Killer Cells	MVD	0.377	0.226	0.128	3.88e-11	1.42e-06
Fetal Extravillous Trophoblasts	FOXJ3	0.377	0.589	0.072	3.18e-186	1.16e-181
Fetal B Cells	CD40	0.377	0.204	0.044	1.2e-86	4.39e-82
Maternal CD14+ Monocytes	ELOB	0.377	0.907	0.691	9.88e-70	3.62e-65
Fetal Naive CD4+ T Cells	G3BP2	0.377	0.466	0.287	8.45e-47	3.09e-42
Fetal CD14+ Monocytes	LACTB	0.377	0.295	0.13	1.43e-53	5.22e-49
Maternal Natural Killer Cells	BUD31	0.377	0.393	0.402	0.000302	1
Maternal CD14+ Monocytes	SNX10	0.377	0.339	0.124	4.15e-88	1.52e-83
Maternal Plasma Cells	RPS23	0.377	1	0.985	8.55e-30	3.13e-25
Fetal Proliferative Cytotrophoblasts	SLC44A1	0.377	0.76	0.15	5.64e-300	2.06e-295
Maternal FCGR3A+ Monocytes	LHFPL2	0.377	0.325	0.031	1.05e-240	3.86e-236
Fetal Cytotrophoblasts	ACTR10	0.377	0.686	0.172	< 2.23E-308	< 2.23E-308
Maternal Plasma Cells	RPS15A	0.377	1	0.991	1.7e-31	6.22e-27
Maternal CD14+ Monocytes	PLEKHO2	0.377	0.334	0.089	8.02e-136	2.94e-131
Maternal FCGR3A+ Monocytes	IL10RA	0.377	0.574	0.149	5.45e-117	1.99e-112
Fetal Fibroblasts	TMEM119	0.377	0.133	0.011	1.2e-29	4.4e-25
Fetal CD14+ Monocytes	IGSF6	0.377	0.233	0.05	5.89e-117	2.16e-112
Maternal CD14+ Monocytes	ETF1	0.377	0.578	0.358	3.19e-62	1.17e-57
Fetal Endothelial Cells	SENP7	0.377	0.152	0.063	0.00184	1
Fetal Proliferative Cytotrophoblasts	AC093866.1	0.377	0.662	0.078	< 2.23E-308	< 2.23E-308
Maternal Plasma Cells	ITSN2	0.377	0.411	0.215	1.01e-10	3.68e-06
Maternal Natural Killer Cells	FLNA	0.377	0.454	0.342	2.31e-11	8.45e-07
Fetal Cytotrophoblasts	MRPL14	0.377	0.766	0.247	< 2.23E-308	< 2.23E-308
Fetal Proliferative Cytotrophoblasts	PRKCSH	0.377	0.894	0.306	2.42e-144	8.85e-140
Maternal Plasma Cells	ZNF165	0.377	0.203	0.065	9.23e-13	3.38e-08
Fetal Hofbauer Cells	MT-ND4L	0.377	0.52	0.589	0.00229	1
Fetal GZMK+ Natural Killer	C12orf75	0.377	0.236	0.187	0.0053	1
Maternal Naive CD4+ T Cells	RPL11	0.377	1	0.988	9.67e-45	3.54e-40
Fetal Endothelial Cells	PIK3R3	0.377	0.152	0.028	9.82e-10	3.59e-05
Fetal Mesenchymal Stem Cells	ST13	0.377	0.695	0.548	2.69e-46	9.85e-42
Maternal CD14+ Monocytes	PLP2	0.376	0.576	0.291	1.01e-73	3.69e-69
Fetal Hofbauer Cells	TSPAN33	0.376	0.103	0.013	7.46e-83	2.73e-78
Fetal CD14+ Monocytes	SH2B3	0.376	0.331	0.098	6.46e-106	2.36e-101
Fetal Naive CD4+ T Cells	LDHB	0.376	0.881	0.552	3.92e-99	1.44e-94
Fetal Plasmacytoid Dendritic Cells	SEC61B	0.376	0.853	0.627	3.03e-05	1
Maternal FCGR3A+ Monocytes	ANXA2	0.376	0.925	0.553	2.98e-45	1.09e-40
Fetal Endothelial Cells	GPR155	0.376	0.106	0.035	0.00133	1
Fetal Plasmacytoid Dendritic Cells	RPL13	0.376	1	0.99	4.34e-13	1.59e-08
Fetal Plasmacytoid Dendritic Cells	RPL22L1	0.376	0.765	0.471	2.86e-07	0.0105
Maternal FCGR3A+ Monocytes	HEIH	0.376	0.497	0.126	2.93e-117	1.07e-112
Fetal Extravillous Trophoblasts	CYB5R1	0.376	0.813	0.219	3.63e-81	1.33e-76
Fetal CD8+ Cytotoxic T Cells	DUSP10	0.376	0.195	0.097	4.98e-25	1.82e-20
Maternal CD14+ Monocytes	BST1	0.376	0.293	0.081	2.6e-119	9.53e-115
Maternal Naive CD8+ T Cells	RPL35	0.376	1	0.977	4.67e-103	1.71e-98
Fetal Mesenchymal Stem Cells	TIMP4	0.376	0.153	0.003	< 2.23E-308	< 2.23E-308
Fetal Fibroblasts	DMPK	0.376	0.112	0.03	1.09e-06	0.0397
Maternal CD14+ Monocytes	WAS	0.376	0.461	0.166	3.56e-111	1.3e-106
Fetal CD14+ Monocytes	CHST15	0.376	0.215	0.037	4.71e-139	1.72e-134
Fetal Naive CD8+ T Cells	IFITM1	0.376	0.843	0.398	8.42e-55	3.08e-50
Maternal Naive CD4+ T Cells	HLA-C	0.376	0.973	0.795	5.69e-24	2.08e-19
Fetal CD14+ Monocytes	TPM4	0.376	0.68	0.574	2.2e-29	8.04e-25
Fetal Cytotrophoblasts	MRPL51	0.376	0.8	0.279	< 2.23E-308	< 2.23E-308
Fetal Proliferative Cytotrophoblasts	UBXN4	0.376	0.929	0.39	1.38e-111	5.06e-107
Fetal Hofbauer Cells	HOMER3	0.376	0.111	0.033	9.81e-33	3.59e-28
Maternal Plasma Cells	RPSA	0.376	1	0.92	3.18e-20	1.16e-15
Maternal Natural Killer Cells	STAT5A	0.376	0.142	0.059	5.79e-13	2.12e-08
Fetal Naive CD8+ T Cells	GPCPD1	0.376	0.504	0.248	9.03e-33	3.3e-28
Fetal Endothelial Cells	GBP4	0.376	0.227	0.064	5.67e-08	0.00208
Fetal Extravillous Trophoblasts	BX005040.1	0.376	0.317	0	< 2.23E-308	< 2.23E-308
Fetal CD8+ Cytotoxic T Cells	CHMP4A	0.376	0.305	0.335	0.00715	1
Fetal Naive CD8+ T Cells	SMCHD1	0.376	0.62	0.363	1.89e-28	6.93e-24
Fetal Cytotrophoblasts	ANXA1	0.376	0.97	0.619	1.72e-148	6.28e-144
Fetal Cytotrophoblasts	AKT1S1	0.376	0.551	0.082	< 2.23E-308	< 2.23E-308
Fetal Cytotrophoblasts	MTX1	0.376	0.608	0.118	< 2.23E-308	< 2.23E-308
Fetal Extravillous Trophoblasts	HMOX1	0.376	0.679	0.239	2.96e-47	1.08e-42
Fetal Naive CD4+ T Cells	IL4R	0.376	0.44	0.247	6.71e-50	2.46e-45
Fetal Extravillous Trophoblasts	GRHL1	0.376	0.512	0.093	1.22e-106	4.47e-102
Fetal Plasmacytoid Dendritic Cells	MBOAT7	0.376	0.456	0.162	7.98e-12	2.92e-07
Maternal Plasma Cells	RPL27	0.375	0.987	0.971	1.21e-28	4.41e-24
Fetal Natural Killer T Cells	TSC22D3	0.375	0.617	0.539	6.54e-06	0.239
Fetal Proliferative Cytotrophoblasts	LBR	0.375	0.779	0.189	5.48e-222	2.01e-217
Maternal CD14+ Monocytes	STK40	0.375	0.34	0.097	6.73e-127	2.46e-122
Maternal Naive CD8+ T Cells	SNHG29	0.375	0.967	0.831	1.36e-53	4.98e-49
Fetal Naive CD8+ T Cells	GIMAP7	0.375	0.401	0.112	5.02e-60	1.84e-55
Fetal Memory CD4+ T Cells	CLK1	0.375	0.55	0.546	2.61e-05	0.957
Fetal Proliferative Cytotrophoblasts	TMEM54	0.375	0.663	0.063	< 2.23E-308	< 2.23E-308
Fetal Naive CD8+ T Cells	TMEM243	0.375	0.584	0.346	6.01e-28	2.2e-23
Fetal Endothelial Cells	CCDC68	0.375	0.152	0.009	3.73e-33	1.37e-28
Maternal Natural Killer Cells	CXCR3	0.375	0.122	0.033	1.89e-21	6.93e-17
Fetal Extravillous Trophoblasts	PNKD	0.375	0.768	0.25	1.33e-58	4.86e-54
Fetal Fibroblasts	FBXO17	0.375	0.143	0.014	1.38e-25	5.04e-21
Fetal Extravillous Trophoblasts	XIST	0.375	0.789	0.316	2.98e-39	1.09e-34
Fetal Cytotrophoblasts	HIKESHI	0.375	0.683	0.167	< 2.23E-308	< 2.23E-308
Fetal Proliferative Cytotrophoblasts	LINC00467	0.375	0.703	0.096	< 2.23E-308	< 2.23E-308
Fetal B Cells	RSL24D1	0.375	0.708	0.565	2.21e-35	8.07e-31
Fetal CD14+ Monocytes	VNN2	0.375	0.174	0.041	8.01e-78	2.93e-73
Fetal Proliferative Cytotrophoblasts	ECT2	0.375	0.516	0.016	< 2.23E-308	< 2.23E-308
Fetal Natural Killer T Cells	GADD45B	0.375	0.626	0.592	4.3e-05	1
Fetal Endothelial Cells	HNRNPA2B1	0.375	0.742	0.745	0.000267	1
Fetal CD8+ Cytotoxic T Cells	IL12RB1	0.375	0.152	0.047	1.88e-45	6.87e-41
Fetal Proliferative Cytotrophoblasts	SMARCA2	0.375	0.856	0.241	7.07e-195	2.59e-190
Maternal Natural Killer Cells	RASAL3	0.375	0.175	0.065	3.12e-19	1.14e-14
Maternal Naive CD8+ T Cells	RPL18	0.375	0.995	0.973	5.95e-96	2.18e-91
Fetal Mesenchymal Stem Cells	PDIA3	0.375	0.734	0.57	1.94e-51	7.1e-47
Fetal Hofbauer Cells	HDAC9	0.375	0.114	0.04	2.02e-25	7.38e-21
Fetal CD14+ Monocytes	GPSM3	0.375	0.64	0.355	1.64e-65	6e-61
Maternal FCGR3A+ Monocytes	PECAM1	0.375	0.485	0.081	2.94e-187	1.08e-182
Fetal Plasmacytoid Dendritic Cells	IMPDH2	0.375	0.588	0.322	1.05e-06	0.0386
Fetal Hofbauer Cells	CD74	0.375	0.843	0.67	2.97e-54	1.09e-49
Fetal Plasmacytoid Dendritic Cells	EIF5A	0.375	0.794	0.459	5.6e-06	0.205
Fetal Endothelial Cells	NDUFC1	0.375	0.409	0.305	0.00316	1
Maternal CD8+ Cytotoxic T Cells	AC114760.2	0.375	0.383	0.194	1.49e-67	5.47e-63
Fetal Proliferative Cytotrophoblasts	ITFG1	0.375	0.844	0.224	2.21e-204	8.07e-200
Fetal Cytotrophoblasts	EAPP	0.375	0.705	0.18	< 2.23E-308	< 2.23E-308
Fetal GZMK+ Natural Killer	SIDT1-AS1	0.375	0.106	0.046	4.14e-06	0.152
Fetal Cytotrophoblasts	ERH	0.375	0.883	0.409	1.57e-254	5.74e-250
Fetal Natural Killer T Cells	HSH2D	0.375	0.183	0.072	1.87e-11	6.85e-07
Maternal Plasma Cells	RPL36	0.375	0.994	0.983	1.46e-31	5.36e-27
Fetal Fibroblasts	DSEL	0.375	0.122	0.046	0.00017	1
Fetal CD14+ Monocytes	IRAK1	0.375	0.283	0.116	1.37e-57	5.01e-53
Fetal Hofbauer Cells	GRASP	0.375	0.148	0.108	2e-05	0.733
Fetal Mesenchymal Stem Cells	ITGB1	0.375	0.712	0.466	4.63e-64	1.69e-59
Fetal Mesenchymal Stem Cells	LSP1	0.375	0.644	0.418	1.21e-52	4.44e-48
Maternal CD14+ Monocytes	GBP2	0.374	0.432	0.177	4.3e-85	1.58e-80
Fetal Cytotrophoblasts	CBWD1	0.374	0.631	0.135	< 2.23E-308	< 2.23E-308
Fetal Mesenchymal Stem Cells	CKB	0.374	0.186	0.025	2.07e-173	7.56e-169
Fetal Cytotrophoblasts	PACSIN2	0.374	0.554	0.096	< 2.23E-308	< 2.23E-308
Fetal Natural Killer T Cells	LAIR2	0.374	0.179	0.09	1.03e-06	0.0376
Fetal Natural Killer T Cells	MYADM	0.374	0.464	0.416	0.000364	1
Fetal Endothelial Cells	TGFB1I1	0.374	0.136	0.021	9.78e-11	3.58e-06
Fetal B Cells	LPXN	0.374	0.362	0.172	2.44e-44	8.94e-40
Fetal CD14+ Monocytes	ANXA5	0.374	0.862	0.51	8.06e-70	2.95e-65
Fetal Natural Killer T Cells	VPS37B	0.374	0.451	0.378	3.06e-05	1
Maternal CD14+ Monocytes	DOK3	0.374	0.26	0.033	5.33e-235	1.95e-230
Fetal Plasmacytoid Dendritic Cells	CDK4	0.374	0.456	0.164	3.41e-11	1.25e-06
Fetal Plasmacytoid Dendritic Cells	KDM5B	0.374	0.5	0.191	7.22e-10	2.64e-05
Fetal Proliferative Cytotrophoblasts	POLR2E	0.374	0.902	0.328	2.08e-139	7.62e-135
Maternal CD8+ Cytotoxic T Cells	RPL3	0.374	1	0.976	7.07e-191	2.59e-186
Maternal Natural Killer Cells	IVNS1ABP	0.374	0.327	0.272	7.5e-06	0.275
Maternal Naive CD4+ T Cells	CD27	0.374	0.229	0.06	1.25e-24	4.56e-20
Fetal Endothelial Cells	LTBR	0.374	0.242	0.139	0.00353	1
Fetal Proliferative Cytotrophoblasts	HEBP2	0.374	0.813	0.207	8.03e-215	2.94e-210
Maternal Naive CD8+ T Cells	PCSK1N	0.374	0.158	0.02	6.09e-93	2.23e-88
Fetal Cytotrophoblasts	CCDC32	0.374	0.633	0.131	< 2.23E-308	< 2.23E-308
Maternal Naive CD4+ T Cells	FNBP1	0.374	0.623	0.33	5.45e-20	1.99e-15
Fetal Memory CD4+ T Cells	MGAT4A	0.374	0.212	0.17	0.00415	1
Fetal GZMK+ Natural Killer	TOX	0.374	0.102	0.051	0.000121	1
Fetal B Cells	RPS21	0.374	0.999	0.971	2.55e-123	9.34e-119
Maternal Natural Killer Cells	BZW1	0.374	0.543	0.509	5.18e-11	1.9e-06
Maternal Plasma Cells	SMDT1	0.374	0.722	0.506	3.39e-12	1.24e-07
Fetal B Cells	PPP1R14A	0.374	0.237	0.044	1.72e-117	6.3e-113
Fetal Proliferative Cytotrophoblasts	NMT1	0.374	0.849	0.24	2.71e-196	9.92e-192
Fetal Memory CD4+ T Cells	HERC1	0.373	0.177	0.119	0.000158	1
Fetal Endothelial Cells	COPS9	0.373	0.515	0.466	0.00542	1
Fetal Plasmacytoid Dendritic Cells	CD34	0.373	0.294	0.007	2.28e-158	8.33e-154
Fetal Proliferative Cytotrophoblasts	HNRNPF	0.373	0.965	0.543	3.65e-87	1.34e-82
Fetal CD14+ Monocytes	DNTTIP2	0.373	0.426	0.246	6.83e-43	2.5e-38
Fetal Endothelial Cells	MCTP1	0.373	0.152	0.041	3.1e-06	0.114
Fetal Natural Killer T Cells	CCND2	0.373	0.362	0.235	1.81e-07	0.00662
Maternal Naive CD4+ T Cells	G3BP2	0.373	0.444	0.296	5.47e-09	0.0002
Fetal Endothelial Cells	ARF1	0.373	0.652	0.61	0.0057	1
Fetal GZMB+ Natural Killer	SIGLEC7	0.373	0.108	0.021	5.26e-10	1.92e-05
Fetal Naive CD8+ T Cells	ICOS	0.373	0.237	0.043	2.62e-68	9.58e-64
Fetal Cytotrophoblasts	TMBIM4	0.373	0.847	0.323	< 2.23E-308	< 2.23E-308
Maternal Naive CD8+ T Cells	RPL29	0.373	1	0.974	4.31e-99	1.58e-94
Maternal Naive CD4+ T Cells	AP3M2	0.373	0.242	0.074	4.46e-22	1.63e-17
Maternal FCGR3A+ Monocytes	FAM49B	0.373	0.836	0.443	9.13e-66	3.34e-61
Fetal Extravillous Trophoblasts	ZNF703	0.373	0.557	0.099	1.41e-114	5.16e-110
Fetal Cytotrophoblasts	DCAF6	0.373	0.566	0.096	< 2.23E-308	< 2.23E-308
Fetal B Cells	HLA-DOB	0.373	0.202	0.016	3.73e-222	1.36e-217
Fetal Proliferative Cytotrophoblasts	RTN3	0.373	0.898	0.314	3.76e-147	1.37e-142
Maternal CD14+ Monocytes	HES4	0.373	0.268	0.105	7.35e-56	2.69e-51
Fetal B Cells	SNX29	0.373	0.26	0.098	2.77e-52	1.01e-47
Fetal Proliferative Cytotrophoblasts	SLC19A1	0.373	0.729	0.119	< 2.23E-308	< 2.23E-308
Fetal Cytotrophoblasts	GANAB	0.373	0.632	0.14	< 2.23E-308	< 2.23E-308
Fetal Mesenchymal Stem Cells	TMEM14C	0.373	0.461	0.299	1.05e-48	3.84e-44
Fetal Endothelial Cells	RALA	0.373	0.303	0.183	0.00162	1
Maternal B Cells	RPL36	0.372	0.998	0.982	1.3e-165	4.76e-161
Fetal CD14+ Monocytes	RAC1	0.372	0.829	0.594	4e-56	1.46e-51
Maternal CD14+ Monocytes	B2M	0.372	0.999	0.991	3.94e-136	1.44e-131
Fetal B Cells	SP140	0.372	0.283	0.071	9.76e-97	3.57e-92
Fetal Extravillous Trophoblasts	GPX3	0.372	0.915	0.291	2.97e-64	1.09e-59
Fetal Cytotrophoblasts	C1QBP	0.372	0.8	0.314	1.55e-295	5.69e-291
Fetal Proliferative Cytotrophoblasts	COX7A2	0.372	0.99	0.722	8.26e-80	3.02e-75
Maternal Plasma Cells	RPS28	0.372	1	0.991	9.07e-40	3.32e-35
Maternal Natural Killer Cells	PPP2R5A	0.372	0.173	0.098	3.06e-08	0.00112
Fetal Endothelial Cells	TMOD3	0.372	0.318	0.208	0.00341	1
Fetal Mesenchymal Stem Cells	MAP7D3	0.372	0.239	0.086	8.06e-73	2.95e-68
Fetal Proliferative Cytotrophoblasts	CCT6A	0.372	0.868	0.273	1.2e-171	4.39e-167
Fetal Proliferative Cytotrophoblasts	CPVL	0.372	0.824	0.226	1.07e-202	3.92e-198
Fetal Proliferative Cytotrophoblasts	PGAP2	0.372	0.7	0.107	< 2.23E-308	< 2.23E-308
Maternal B Cells	RPS2	0.372	0.998	0.982	3.11e-161	1.14e-156
Fetal Cytotrophoblasts	MGLL	0.372	0.525	0.091	< 2.23E-308	< 2.23E-308
Fetal Hofbauer Cells	CMTM7	0.372	0.188	0.16	0.000451	1
Fetal CD8+ Cytotoxic T Cells	AC092338.3	0.372	0.286	0.193	6.14e-17	2.25e-12
Fetal Cytotrophoblasts	GABARAPL2	0.372	0.899	0.438	7.42e-256	2.72e-251
Fetal CD8+ Cytotoxic T Cells	ADA	0.372	0.187	0.095	2.32e-23	8.51e-19
Fetal Cytotrophoblasts	BLCAP	0.372	0.617	0.126	< 2.23E-308	< 2.23E-308
Fetal Proliferative Cytotrophoblasts	TFDP1	0.372	0.843	0.218	4.51e-226	1.65e-221
Fetal Plasmacytoid Dendritic Cells	NCL	0.372	0.882	0.604	3.35e-06	0.123
Fetal Mesenchymal Stem Cells	NDUFC2	0.372	0.598	0.411	3.21e-52	1.17e-47
Maternal CD8+ Cytotoxic T Cells	SPN	0.372	0.272	0.095	2.65e-92	9.7e-88
Maternal Plasma Cells	RPS10	0.372	1	0.95	3.83e-23	1.4e-18
Fetal Extravillous Trophoblasts	SLC38A10	0.372	0.695	0.196	1.06e-69	3.89e-65
Fetal Cytotrophoblasts	SEC22B	0.372	0.727	0.221	< 2.23E-308	< 2.23E-308
Maternal CD14+ Monocytes	CD53	0.372	0.729	0.375	6.64e-87	2.43e-82
Fetal Proliferative Cytotrophoblasts	QARS	0.372	0.878	0.275	1.08e-165	3.96e-161
Fetal Cytotrophoblasts	SNX17	0.372	0.7	0.197	< 2.23E-308	< 2.23E-308
Fetal Plasmacytoid Dendritic Cells	RPS28	0.372	1	0.991	5.79e-17	2.12e-12
Maternal Natural Killer Cells	LAT2	0.371	0.226	0.109	2.24e-15	8.19e-11
Fetal CD14+ Monocytes	CD53	0.371	0.674	0.38	5.61e-63	2.05e-58
Maternal Naive CD4+ T Cells	HLA-E	0.371	0.924	0.806	6.04e-18	2.21e-13
Maternal Natural Killer Cells	RBM38	0.371	0.33	0.216	5.81e-11	2.13e-06
Maternal Natural Killer Cells	RNF166	0.371	0.239	0.151	4.52e-09	0.000165
Fetal Proliferative Cytotrophoblasts	RFC1	0.371	0.797	0.167	3.1e-284	1.14e-279
Fetal Plasmacytoid Dendritic Cells	TCF4	0.371	0.412	0.113	5.94e-13	2.18e-08
Maternal B Cells	GRASP	0.371	0.253	0.1	2.22e-53	8.14e-49
Fetal Hofbauer Cells	C1orf54	0.371	0.108	0.03	4.07e-35	1.49e-30
Fetal Endothelial Cells	ANKRD40	0.371	0.242	0.12	0.000573	1
Fetal Naive CD4+ T Cells	PTGIR	0.371	0.152	0.019	7.67e-135	2.81e-130
Maternal FCGR3A+ Monocytes	CPM	0.371	0.306	0.07	1.05e-87	3.83e-83
Maternal CD14+ Monocytes	IFNGR1	0.371	0.574	0.346	6.38e-63	2.33e-58
Fetal Proliferative Cytotrophoblasts	AC110619.1	0.371	0.681	0.128	1.06e-271	3.88e-267
Fetal CD14+ Monocytes	RNF149	0.371	0.647	0.457	2.86e-47	1.05e-42
Fetal Cytotrophoblasts	NSFL1C	0.371	0.612	0.128	< 2.23E-308	< 2.23E-308
Maternal CD14+ Monocytes	TRIB1	0.371	0.361	0.11	1.76e-123	6.44e-119
Maternal Natural Killer Cells	TSC22D4	0.371	0.259	0.186	2.39e-07	0.00875
Maternal Natural Killer Cells	TSEN54	0.371	0.193	0.095	1.09e-12	3.99e-08
Fetal CD14+ Monocytes	AC007952.4	0.371	0.25	0.088	3.26e-62	1.19e-57
Fetal GZMB+ Natural Killer	SPATA13	0.371	0.157	0.09	0.0076	1
Fetal Endothelial Cells	CLIC5	0.371	0.121	0.028	2.68e-06	0.098
Fetal Cytotrophoblasts	COQ9	0.371	0.515	0.064	< 2.23E-308	< 2.23E-308
Fetal Extravillous Trophoblasts	METRN	0.371	0.431	0.019	< 2.23E-308	< 2.23E-308
Maternal Plasma Cells	FGD2	0.371	0.203	0.044	1.91e-21	6.97e-17
Fetal Memory CD4+ T Cells	ZNF331	0.371	0.383	0.344	0.00446	1
Fetal Cytotrophoblasts	UBE2H	0.371	0.651	0.166	< 2.23E-308	< 2.23E-308
Fetal Naive CD8+ T Cells	RPS9	0.371	0.997	0.98	6.35e-78	2.32e-73
Fetal Mesenchymal Stem Cells	EFHC1	0.371	0.211	0.056	3.8e-95	1.39e-90
Maternal CD14+ Monocytes	RAB20	0.371	0.32	0.103	2.24e-100	8.2e-96
Maternal Natural Killer Cells	ENSA	0.371	0.503	0.485	6.74e-09	0.000247
Fetal Proliferative Cytotrophoblasts	IL10RB	0.371	0.848	0.249	1.2e-176	4.4e-172
Fetal Proliferative Cytotrophoblasts	SDHC	0.371	0.848	0.262	8.23e-170	3.01e-165
Maternal CD14+ Monocytes	LAIR1	0.371	0.401	0.121	1.22e-134	4.48e-130
Fetal Cytotrophoblasts	A4GALT	0.37	0.47	0.052	< 2.23E-308	< 2.23E-308
Fetal Natural Killer T Cells	SIGIRR	0.37	0.294	0.192	1.93e-06	0.0705
Fetal Cytotrophoblasts	BRD7	0.37	0.661	0.151	< 2.23E-308	< 2.23E-308
Fetal CD8+ Cytotoxic T Cells	SYNGR1	0.37	0.167	0.152	0.00255	1
Fetal Cytotrophoblasts	TMEM52B	0.37	0.468	0.053	< 2.23E-308	< 2.23E-308
Maternal Plasma Cells	LRRFIP1	0.37	0.816	0.645	4.97e-11	1.82e-06
Fetal Naive CD4+ T Cells	CD27	0.37	0.245	0.05	5.5e-132	2.01e-127
Fetal Plasmacytoid Dendritic Cells	TSC22D1	0.37	0.706	0.276	5.84e-11	2.14e-06
Fetal Proliferative Cytotrophoblasts	AK2	0.37	0.84	0.212	1.84e-228	6.72e-224
Fetal Natural Killer T Cells	JUND	0.37	0.787	0.764	5.82e-13	2.13e-08
Fetal GZMK+ Natural Killer	GYPC	0.37	0.358	0.339	0.00541	1
Fetal Proliferative Cytotrophoblasts	NCSTN	0.37	0.829	0.197	7.69e-243	2.81e-238
Fetal Cytotrophoblasts	ENTPD6	0.37	0.527	0.075	< 2.23E-308	< 2.23E-308
Maternal CD14+ Monocytes	AOAH	0.37	0.362	0.087	2.21e-157	8.09e-153
Maternal Naive CD8+ T Cells	COMMD6	0.37	0.898	0.769	4.87e-37	1.78e-32
Fetal Natural Killer T Cells	H3F3B	0.37	0.987	0.963	5.1e-23	1.87e-18
Maternal Plasma Cells	RPL35A	0.37	1	0.982	8.18e-30	2.99e-25
Fetal Cytotrophoblasts	METAP2	0.37	0.82	0.299	< 2.23E-308	< 2.23E-308
Fetal Proliferative Cytotrophoblasts	EPS8L2	0.37	0.716	0.113	< 2.23E-308	< 2.23E-308
Maternal Naive CD4+ T Cells	IL10RA	0.37	0.372	0.16	1.06e-17	3.88e-13
Fetal Cytotrophoblasts	SLC35C2	0.37	0.596	0.113	< 2.23E-308	< 2.23E-308
Maternal FCGR3A+ Monocytes	HLA-C	0.37	0.986	0.791	8.75e-46	3.2e-41
Fetal CD14+ Monocytes	SMCO4	0.37	0.288	0.109	2.85e-67	1.04e-62
Fetal Natural Killer T Cells	IL21R	0.37	0.23	0.097	1.54e-12	5.62e-08
Fetal Natural Killer T Cells	AC009107.2	0.37	0.234	0.187	0.00383	1
Fetal Fibroblasts	MYOZ1	0.37	0.102	0.002	1.35e-73	4.93e-69
Fetal Mesenchymal Stem Cells	CCS	0.37	0.348	0.196	6.86e-48	2.51e-43
Fetal CD8+ Cytotoxic T Cells	PPP1CA	0.37	0.47	0.477	1.19e-13	4.35e-09
Fetal Endothelial Cells	SDF4	0.37	0.485	0.378	0.00273	1
Fetal Proliferative Cytotrophoblasts	METAP2	0.37	0.933	0.35	2.85e-133	1.04e-128
Fetal Cytotrophoblasts	PSMC5	0.37	0.762	0.245	< 2.23E-308	< 2.23E-308
Fetal Hofbauer Cells	NCF1	0.37	0.223	0.171	1.05e-06	0.0386
Maternal B Cells	RPS15	0.37	0.994	0.988	3.96e-188	1.45e-183
Fetal Naive CD8+ T Cells	CD96	0.37	0.424	0.112	5.16e-69	1.89e-64
Maternal Naive CD8+ T Cells	ARL4C	0.37	0.6	0.326	2.65e-43	9.72e-39
Fetal CD14+ Monocytes	RAP1B	0.37	0.743	0.629	1.43e-41	5.23e-37
Fetal Plasmacytoid Dendritic Cells	TUBB	0.37	0.75	0.438	2.05e-05	0.749
Maternal Naive CD4+ T Cells	SMCHD1	0.37	0.578	0.366	1.61e-13	5.88e-09
Maternal Naive CD8+ T Cells	ARHGAP15	0.37	0.367	0.162	2.88e-36	1.05e-31
Fetal Cytotrophoblasts	C5orf38	0.369	0.444	0.036	< 2.23E-308	< 2.23E-308
Maternal Natural Killer Cells	DDX6	0.369	0.414	0.372	9.94e-07	0.0364
Fetal Cytotrophoblasts	MRPL33	0.369	0.85	0.336	< 2.23E-308	< 2.23E-308
Fetal CD14+ Monocytes	MAPK6	0.369	0.286	0.154	4.27e-35	1.56e-30
Fetal GZMB+ Natural Killer	PPP2R2B	0.369	0.127	0.054	0.00047	1
Fetal B Cells	RPL7A	0.369	0.995	0.958	7.48e-113	2.74e-108
Fetal Natural Killer T Cells	METTL15	0.369	0.183	0.129	0.00241	1
Fetal Naive CD4+ T Cells	MZT2A	0.369	0.408	0.272	1.91e-33	7e-29
Maternal Natural Killer Cells	MBP	0.369	0.315	0.201	1.46e-11	5.35e-07
Maternal CD14+ Monocytes	BCL3	0.369	0.35	0.117	9.85e-98	3.6e-93
Fetal Mesenchymal Stem Cells	NDUFAF3	0.369	0.447	0.307	4.03e-39	1.48e-34
Fetal Proliferative Cytotrophoblasts	MXD3	0.369	0.503	0.017	< 2.23E-308	< 2.23E-308
Fetal Naive CD8+ T Cells	BIRC2	0.369	0.571	0.365	1.85e-23	6.76e-19
Fetal Natural Killer T Cells	ITPRIP	0.369	0.196	0.136	0.00115	1
Fetal Proliferative Cytotrophoblasts	ARID3A	0.369	0.876	0.279	3.13e-165	1.14e-160
Maternal CD14+ Monocytes	MPHOSPH6	0.369	0.379	0.176	1.42e-68	5.2e-64
Fetal Cytotrophoblasts	PAM16	0.369	0.573	0.112	< 2.23E-308	< 2.23E-308
Fetal Mesenchymal Stem Cells	VGLL3	0.369	0.271	0.139	5.41e-43	1.98e-38
Fetal B Cells	BORCS5	0.369	0.265	0.092	7.65e-60	2.8e-55
Fetal Cytotrophoblasts	NUDCD2	0.369	0.649	0.139	< 2.23E-308	< 2.23E-308
Fetal Naive CD8+ T Cells	MCUB	0.369	0.501	0.248	2.51e-33	9.2e-29
Fetal Mesenchymal Stem Cells	C1orf198	0.369	0.202	0.076	7.11e-58	2.6e-53
Fetal Plasmacytoid Dendritic Cells	PDZD8	0.369	0.368	0.088	3.47e-16	1.27e-11
Fetal Extravillous Trophoblasts	SERF2	0.369	0.992	0.953	4.79e-31	1.75e-26
Fetal Naive CD4+ T Cells	RBMS1	0.369	0.467	0.314	1.09e-39	3.98e-35
Maternal Plasma Cells	CCDC50	0.369	0.323	0.149	9.84e-12	3.6e-07
Fetal Cytotrophoblasts	SSBP1	0.369	0.804	0.308	7.13e-305	2.61e-300
Fetal Endothelial Cells	KIF1C	0.369	0.152	0.065	0.00185	1
Fetal Proliferative Cytotrophoblasts	RAB11B	0.369	0.884	0.282	4.66e-166	1.7e-161
Fetal Proliferative Cytotrophoblasts	SNRPD3	0.369	0.898	0.298	1.89e-155	6.9e-151
Fetal Mesenchymal Stem Cells	COMT	0.369	0.646	0.334	1.34e-84	4.9e-80
Maternal FCGR3A+ Monocytes	AC090559.1	0.369	0.31	0.028	5.38e-230	1.97e-225
Fetal Proliferative Cytotrophoblasts	TRIOBP	0.369	0.757	0.144	< 2.23E-308	< 2.23E-308
Maternal CD8+ Cytotoxic T Cells	NR4A2	0.369	0.607	0.336	1.85e-102	6.76e-98
Fetal Proliferative Cytotrophoblasts	PFDN1	0.368	0.898	0.272	1.01e-179	3.69e-175
Fetal CD8+ Cytotoxic T Cells	ADAR	0.368	0.274	0.267	0.000102	1
Fetal Fibroblasts	SEC61G	0.368	0.633	0.642	0.000932	1
Maternal CD14+ Monocytes	PPT1	0.368	0.512	0.3	2.18e-59	7.97e-55
Fetal Proliferative Cytotrophoblasts	RRAGA	0.368	0.803	0.195	3.63e-234	1.33e-229
Fetal Proliferative Cytotrophoblasts	PCMT1	0.368	0.867	0.267	3.31e-176	1.21e-171
Fetal Proliferative Cytotrophoblasts	KANK4	0.368	0.654	0.076	< 2.23E-308	< 2.23E-308
Maternal CD14+ Monocytes	NOP10	0.368	0.767	0.553	1.74e-60	6.37e-56
Fetal Mesenchymal Stem Cells	JKAMP	0.368	0.321	0.18	8.73e-45	3.2e-40
Maternal FCGR3A+ Monocytes	LAMTOR2	0.368	0.657	0.296	2.79e-65	1.02e-60
Fetal Proliferative Cytotrophoblasts	REEP3	0.368	0.8	0.194	1.83e-225	6.68e-221
Fetal GZMK+ Natural Killer	LAT	0.368	0.167	0.123	0.00686	1
Fetal Cytotrophoblasts	THOC7	0.368	0.701	0.202	< 2.23E-308	< 2.23E-308
Fetal Proliferative Cytotrophoblasts	ZCRB1	0.368	0.835	0.206	3.89e-231	1.43e-226
Fetal Mesenchymal Stem Cells	PSMG2	0.368	0.443	0.299	3.19e-40	1.17e-35
Fetal Memory CD4+ T Cells	ARHGDIB	0.368	0.701	0.646	9.68e-10	3.54e-05
Fetal Proliferative Cytotrophoblasts	NDUFB11	0.368	0.96	0.537	3.42e-83	1.25e-78
Fetal Cytotrophoblasts	DYNLT1	0.368	0.825	0.293	< 2.23E-308	< 2.23E-308
Maternal CD8+ Cytotoxic T Cells	ABI3	0.368	0.243	0.084	1.64e-81	6e-77
Fetal Naive CD4+ T Cells	FCMR	0.368	0.356	0.131	9.73e-79	3.56e-74
Maternal B Cells	HVCN1	0.368	0.183	0.047	5.25e-75	1.92e-70
Maternal Naive CD4+ T Cells	RPL41	0.368	1	0.997	1.26e-53	4.6e-49
Fetal Cytotrophoblasts	GPR87	0.368	0.365	0.026	< 2.23E-308	< 2.23E-308
Fetal B Cells	NGLY1	0.368	0.314	0.163	1.23e-34	4.5e-30
Fetal Cytotrophoblasts	MAST4	0.368	0.487	0.062	< 2.23E-308	< 2.23E-308
Fetal Proliferative Cytotrophoblasts	TPGS2	0.368	0.765	0.14	< 2.23E-308	< 2.23E-308
Maternal Natural Killer Cells	DENND3	0.368	0.19	0.09	1.47e-13	5.37e-09
Fetal Endothelial Cells	LARP6	0.368	0.152	0.016	2.45e-18	8.96e-14
Fetal GZMB+ Natural Killer	MALAT1	0.368	1	0.986	3.82e-14	1.4e-09
Fetal Endothelial Cells	PARP10	0.368	0.152	0.071	0.00597	1
Fetal Endothelial Cells	AKT1	0.368	0.212	0.11	0.00227	1
Fetal CD14+ Monocytes	RHOA	0.368	0.843	0.701	6.62e-58	2.42e-53
Fetal CD8+ Cytotoxic T Cells	RASA3	0.368	0.172	0.08	5.3e-26	1.94e-21
Maternal Naive CD4+ T Cells	MAF	0.368	0.309	0.12	3.95e-17	1.44e-12
Fetal B Cells	TNFRSF18	0.368	0.235	0.043	7.2e-117	2.64e-112
Fetal Proliferative Cytotrophoblasts	NSFL1C	0.368	0.779	0.172	2.8e-257	1.03e-252
Fetal CD8+ Cytotoxic T Cells	CD244	0.368	0.121	0.014	1.94e-107	7.11e-103
Fetal Cytotrophoblasts	MRPL52	0.368	0.785	0.272	< 2.23E-308	< 2.23E-308
Fetal Extravillous Trophoblasts	FBLIM1	0.368	0.557	0.044	1.89e-265	6.93e-261
Maternal Naive CD4+ T Cells	S1PR1	0.368	0.274	0.093	8.36e-20	3.06e-15
Fetal CD14+ Monocytes	AC103591.3	0.368	0.203	0.106	3.16e-22	1.16e-17
Fetal B Cells	GAS5	0.368	0.932	0.767	5.82e-65	2.13e-60
Fetal Cytotrophoblasts	GPR157	0.368	0.433	0.035	< 2.23E-308	< 2.23E-308
Fetal Naive CD8+ T Cells	GPR171	0.368	0.265	0.079	8.42e-37	3.08e-32
Maternal B Cells	LINC01781	0.368	0.147	0.033	1.09e-68	3.97e-64
Fetal Cytotrophoblasts	CPVL	0.368	0.67	0.18	< 2.23E-308	< 2.23E-308
Fetal Proliferative Cytotrophoblasts	SUZ12	0.367	0.748	0.142	2.09e-307	7.65e-303
Fetal CD8+ Cytotoxic T Cells	NCR1	0.367	0.123	0.011	3.8e-140	1.39e-135
Fetal Endothelial Cells	AGO4	0.367	0.121	0.044	0.00134	1
Fetal Proliferative Cytotrophoblasts	HSPD1	0.367	0.959	0.449	4.23e-132	1.55e-127
Fetal Endothelial Cells	LEPROTL1	0.367	0.561	0.487	0.00701	1
Fetal Proliferative Cytotrophoblasts	MRS2	0.367	0.733	0.119	< 2.23E-308	< 2.23E-308
Fetal Cytotrophoblasts	MCFD2	0.367	0.634	0.131	< 2.23E-308	< 2.23E-308
Fetal Mesenchymal Stem Cells	LINC01139	0.367	0.181	0.001	< 2.23E-308	< 2.23E-308
Maternal Naive CD8+ T Cells	SVIP	0.367	0.309	0.151	1.14e-28	4.19e-24
Fetal Endothelial Cells	NEK7	0.367	0.273	0.164	0.00421	1
Maternal Plasma Cells	FAU	0.367	1	0.978	2.04e-33	7.47e-29
Fetal Cytotrophoblasts	TXN	0.367	0.892	0.392	6.51e-283	2.38e-278
Fetal Extravillous Trophoblasts	PDE4DIP	0.367	0.776	0.243	1.16e-62	4.25e-58
Fetal Cytotrophoblasts	EXT2	0.367	0.545	0.088	< 2.23E-308	< 2.23E-308
Maternal CD14+ Monocytes	MAP4K4	0.367	0.388	0.203	6.71e-52	2.46e-47
Fetal Cytotrophoblasts	TPD52	0.367	0.631	0.13	< 2.23E-308	< 2.23E-308
Fetal Proliferative Cytotrophoblasts	VPS26A	0.367	0.851	0.252	2.41e-180	8.84e-176
Fetal CD14+ Monocytes	ZNF267	0.367	0.269	0.124	2.99e-42	1.09e-37
Fetal Extravillous Trophoblasts	GPR146	0.367	0.39	0.039	1.19e-152	4.35e-148
Fetal B Cells	RPL28	0.367	1	0.989	2.4e-147	8.79e-143
Maternal Natural Killer Cells	CCNH	0.367	0.368	0.307	1.14e-06	0.0417
Fetal B Cells	KMT2E	0.367	0.654	0.454	1.56e-43	5.71e-39
Fetal Proliferative Cytotrophoblasts	EBNA1BP2	0.367	0.73	0.138	2.99e-301	1.1e-296
Maternal FCGR3A+ Monocytes	RILPL2	0.367	0.771	0.342	6.1e-70	2.23e-65
Fetal CD8+ Cytotoxic T Cells	LAT	0.367	0.215	0.118	5.24e-22	1.92e-17
Fetal Memory CD4+ T Cells	FAM177A1	0.367	0.514	0.56	0.00716	1
Fetal Endothelial Cells	CPT1A	0.367	0.152	0.062	0.00167	1
Fetal Cytotrophoblasts	ELMO3	0.367	0.427	0.032	< 2.23E-308	< 2.23E-308
Fetal Endothelial Cells	ST6GALNAC1	0.367	0.106	0.009	1.15e-15	4.21e-11
Fetal Proliferative Cytotrophoblasts	C1QBP	0.367	0.917	0.36	1.89e-118	6.91e-114
Fetal Fibroblasts	PDLIM4	0.367	0.143	0.01	1.41e-37	5.17e-33
Fetal Proliferative Cytotrophoblasts	CYREN	0.367	0.721	0.105	< 2.23E-308	< 2.23E-308
Fetal Natural Killer T Cells	EPB41	0.367	0.209	0.121	5.74e-06	0.21
Fetal Cytotrophoblasts	FAM120AOS	0.367	0.649	0.163	< 2.23E-308	< 2.23E-308
Fetal Natural Killer T Cells	DR1	0.367	0.311	0.263	0.000985	1
Fetal CD8+ Cytotoxic T Cells	C1orf174	0.367	0.171	0.13	3.39e-07	0.0124
Fetal Extravillous Trophoblasts	BAIAP2L1	0.367	0.459	0.023	< 2.23E-308	< 2.23E-308
Maternal CD8+ Cytotoxic T Cells	LINC00623	0.367	0.308	0.179	4.17e-43	1.52e-38
Maternal CD8+ Cytotoxic T Cells	KLRD1	0.367	0.392	0.132	2.72e-128	9.96e-124
Fetal CD14+ Monocytes	MT-CO1	0.367	1	0.99	2.26e-109	8.29e-105
Fetal Cytotrophoblasts	AEBP2	0.367	0.58	0.097	< 2.23E-308	< 2.23E-308
Maternal Plasma Cells	RHOF	0.367	0.5	0.207	8.91e-18	3.26e-13
Fetal Mesenchymal Stem Cells	ECHDC3	0.367	0.198	0.067	6.58e-67	2.41e-62
Fetal Cytotrophoblasts	POLR2H	0.367	0.636	0.135	< 2.23E-308	< 2.23E-308
Fetal Mesenchymal Stem Cells	SMAD5	0.367	0.225	0.081	4.26e-68	1.56e-63
Maternal FCGR3A+ Monocytes	IFIT2	0.367	0.162	0.035	2.06e-47	7.55e-43
Fetal Endothelial Cells	RNF220	0.367	0.167	0.08	0.0047	1
Fetal GZMK+ Natural Killer	NCR3	0.367	0.138	0.08	0.00025	1
Fetal CD8+ Cytotoxic T Cells	PTPN2	0.367	0.256	0.251	0.000606	1
Maternal Plasma Cells	RPS3A	0.366	1	0.983	7.57e-27	2.77e-22
Fetal Cytotrophoblasts	POMP	0.366	0.965	0.643	8.07e-216	2.95e-211
Maternal Naive CD4+ T Cells	CREM	0.366	0.874	0.72	1.55e-16	5.68e-12
Fetal CD8+ Cytotoxic T Cells	TENT4B	0.366	0.198	0.137	2.4e-11	8.78e-07
Maternal CD8+ Cytotoxic T Cells	TRG-AS1	0.366	0.191	0.057	1.2e-82	4.4e-78
Maternal B Cells	ADK	0.366	0.268	0.192	7.36e-18	2.69e-13
Maternal Natural Killer Cells	RGS2	0.366	0.495	0.41	4.04e-11	1.48e-06
Fetal CD8+ Cytotoxic T Cells	CARD16	0.366	0.324	0.261	5e-12	1.83e-07
Fetal Fibroblasts	HSPB7	0.366	0.143	0.013	1.79e-27	6.56e-23
Maternal FCGR3A+ Monocytes	TICAM1	0.366	0.418	0.094	1.04e-115	3.8e-111
Fetal Cytotrophoblasts	SERPINB6	0.366	0.703	0.196	< 2.23E-308	< 2.23E-308
Fetal Natural Killer T Cells	EML4	0.366	0.396	0.37	0.00179	1
Fetal Extravillous Trophoblasts	FMR1	0.366	0.663	0.144	2.25e-104	8.22e-100
Fetal Proliferative Cytotrophoblasts	PRPF19	0.366	0.746	0.13	< 2.23E-308	< 2.23E-308
Fetal Cytotrophoblasts	OS9	0.366	0.76	0.25	< 2.23E-308	< 2.23E-308
Maternal CD14+ Monocytes	RIT1	0.366	0.37	0.144	1.32e-84	4.84e-80
Fetal Proliferative Cytotrophoblasts	PTRHD1	0.366	0.863	0.268	2.9e-163	1.06e-158
Fetal Cytotrophoblasts	CA8	0.366	0.445	0.052	< 2.23E-308	< 2.23E-308
Fetal Endothelial Cells	NLRP1	0.366	0.182	0.071	0.000279	1
Fetal Cytotrophoblasts	DAB2	0.366	0.839	0.18	< 2.23E-308	< 2.23E-308
Fetal Hofbauer Cells	DUSP3	0.366	0.137	0.087	7.4e-09	0.000271
Fetal Endothelial Cells	PPM1L	0.366	0.152	0.024	1.51e-11	5.53e-07
Fetal Proliferative Cytotrophoblasts	CDCA8	0.366	0.505	0.009	< 2.23E-308	< 2.23E-308
Maternal Naive CD8+ T Cells	CISH	0.366	0.249	0.108	6.88e-29	2.52e-24
Fetal GZMB+ Natural Killer	CD38	0.366	0.157	0.061	2.15e-05	0.786
Fetal Extravillous Trophoblasts	TNNI2	0.366	0.337	0.021	5.32e-206	1.95e-201
Fetal CD8+ Cytotoxic T Cells	RAB8B	0.366	0.239	0.191	9.71e-09	0.000355
Maternal Naive CD8+ T Cells	PIM2	0.366	0.298	0.126	6.74e-34	2.47e-29
Fetal Cytotrophoblasts	AAMP	0.366	0.704	0.19	< 2.23E-308	< 2.23E-308
Maternal CD8+ Cytotoxic T Cells	TTC39C	0.365	0.228	0.087	1.49e-69	5.46e-65
Fetal Proliferative Cytotrophoblasts	PRRG4	0.365	0.678	0.084	< 2.23E-308	< 2.23E-308
Fetal Endothelial Cells	AL590226.1	0.365	0.106	0.002	2.59e-73	9.47e-69
Maternal B Cells	TMEM243	0.365	0.438	0.346	9.89e-24	3.62e-19
Fetal Proliferative Cytotrophoblasts	WDR83OS	0.365	0.975	0.475	7.5e-95	2.75e-90
Fetal CD8+ Cytotoxic T Cells	IL18RAP	0.365	0.122	0.014	4.65e-112	1.7e-107
Fetal Mesenchymal Stem Cells	HNRNPH3	0.365	0.506	0.349	4.6e-45	1.68e-40
Fetal Proliferative Cytotrophoblasts	BAD	0.365	0.827	0.217	1.7e-201	6.21e-197
Maternal FCGR3A+ Monocytes	CD300C	0.365	0.371	0.039	1.92e-241	7.04e-237
Fetal Cytotrophoblasts	SCIN	0.365	0.403	0.044	< 2.23E-308	< 2.23E-308
Fetal Cytotrophoblasts	PIR	0.365	0.46	0.038	< 2.23E-308	< 2.23E-308
Fetal GZMK+ Natural Killer	TRGC1	0.365	0.13	0.045	8.66e-11	3.17e-06
Fetal Cytotrophoblasts	PFDN4	0.365	0.724	0.2	< 2.23E-308	< 2.23E-308
Fetal Cytotrophoblasts	TMED10	0.365	0.86	0.351	3.79e-292	1.39e-287
Fetal Proliferative Cytotrophoblasts	BRD7	0.365	0.832	0.198	7.72e-247	2.83e-242
Maternal FCGR3A+ Monocytes	DNAAF1	0.365	0.195	0.022	3.23e-120	1.18e-115
Fetal Fibroblasts	JPH2	0.365	0.133	0.005	5.75e-66	2.1e-61
Fetal Extravillous Trophoblasts	LMAN2	0.365	0.846	0.401	5.44e-33	1.99e-28
Fetal Endothelial Cells	UBL5	0.365	0.742	0.73	0.00029	1
Fetal Proliferative Cytotrophoblasts	NFYB	0.365	0.749	0.116	< 2.23E-308	< 2.23E-308
Fetal CD8+ Cytotoxic T Cells	JADE1	0.365	0.151	0.111	9.73e-07	0.0356
Fetal Proliferative Cytotrophoblasts	KCNG1	0.365	0.619	0.06	< 2.23E-308	< 2.23E-308
Fetal Fibroblasts	SOX6	0.365	0.112	0.034	1.34e-05	0.491
Maternal Plasma Cells	CD40	0.365	0.215	0.051	1.84e-20	6.75e-16
Maternal Natural Killer Cells	BRD2	0.365	0.487	0.433	5.69e-10	2.08e-05
Fetal Proliferative Cytotrophoblasts	PSMB4	0.365	0.897	0.298	1.43e-154	5.24e-150
Fetal Extravillous Trophoblasts	TMEM14A	0.365	0.638	0.141	1.84e-98	6.74e-94
Fetal Endothelial Cells	MYL6B	0.365	0.227	0.118	0.00125	1
Maternal CD14+ Monocytes	ZMIZ1	0.365	0.283	0.088	2.15e-96	7.85e-92
Fetal Natural Killer T Cells	WHRN	0.365	0.128	0.037	2.41e-13	8.82e-09
Maternal Natural Killer Cells	ZNF207	0.365	0.442	0.437	5.3e-06	0.194
Fetal Naive CD8+ T Cells	CCNI	0.365	0.905	0.764	2.81e-35	1.03e-30
Maternal Plasma Cells	VASP	0.365	0.582	0.361	2.28e-10	8.36e-06
Fetal Proliferative Cytotrophoblasts	FUT8	0.365	0.751	0.126	< 2.23E-308	< 2.23E-308
Maternal CD14+ Monocytes	RNF19B	0.365	0.28	0.098	1.79e-81	6.55e-77
Fetal Proliferative Cytotrophoblasts	FH	0.365	0.714	0.1	< 2.23E-308	< 2.23E-308
Maternal Plasma Cells	TMEM154	0.365	0.259	0.102	6.17e-12	2.26e-07
Fetal Mesenchymal Stem Cells	P4HA2	0.365	0.186	0.023	2.48e-190	9.07e-186
Fetal CD14+ Monocytes	ZC3H12A	0.365	0.39	0.171	3.2e-65	1.17e-60
Fetal Extravillous Trophoblasts	ACTN1	0.365	0.707	0.242	2.63e-51	9.61e-47
Fetal Mesenchymal Stem Cells	ECHDC2	0.365	0.354	0.205	5.23e-43	1.91e-38
Maternal Natural Killer Cells	CLEC2D	0.365	0.401	0.284	6.77e-10	2.48e-05
Fetal Extravillous Trophoblasts	CSF1R	0.365	0.728	0.096	5.69e-194	2.08e-189
Fetal CD8+ Cytotoxic T Cells	ILKAP	0.364	0.196	0.162	3.73e-06	0.137
Fetal Cytotrophoblasts	UCHL3	0.364	0.573	0.104	< 2.23E-308	< 2.23E-308
Maternal FCGR3A+ Monocytes	TCIRG1	0.364	0.572	0.172	7.36e-108	2.69e-103
Maternal Naive CD8+ T Cells	SOCS2	0.364	0.233	0.136	2.09e-13	7.65e-09
Maternal CD14+ Monocytes	CAPNS1	0.364	0.438	0.214	4.36e-72	1.6e-67
Fetal Extravillous Trophoblasts	KCNQ1OT1	0.364	0.711	0.203	5.2e-72	1.9e-67
Fetal GZMB+ Natural Killer	PAFAH2	0.364	0.108	0.041	0.000305	1
Maternal CD14+ Monocytes	APLP2	0.364	0.839	0.463	3.84e-89	1.41e-84
Fetal Extravillous Trophoblasts	YWHAG	0.364	0.699	0.213	1.44e-65	5.29e-61
Fetal Fibroblasts	NADK2	0.364	0.112	0.053	0.00539	1
Fetal Extravillous Trophoblasts	IFI27	0.364	0.191	0.028	4.81e-48	1.76e-43
Fetal Mesenchymal Stem Cells	UGP2	0.364	0.586	0.381	3.61e-45	1.32e-40
Fetal Fibroblasts	RBM43	0.364	0.122	0.043	4.29e-05	1
Maternal Plasma Cells	CXCR4	0.364	0.899	0.533	7.34e-16	2.69e-11
Fetal Naive CD4+ T Cells	SSH2	0.364	0.361	0.193	1.39e-47	5.07e-43
Fetal Mesenchymal Stem Cells	PLEKHA4	0.364	0.167	0.012	2.94e-248	1.08e-243
Fetal Cytotrophoblasts	FRAS1	0.364	0.415	0.029	< 2.23E-308	< 2.23E-308
Maternal Naive CD8+ T Cells	FBL	0.364	0.538	0.387	4.03e-24	1.47e-19
Fetal CD14+ Monocytes	TBXAS1	0.364	0.26	0.058	6.97e-124	2.55e-119
Fetal CD14+ Monocytes	NDRG1	0.364	0.328	0.188	3.48e-31	1.27e-26
Fetal CD8+ Cytotoxic T Cells	ELF1	0.364	0.447	0.423	1.71e-11	6.27e-07
Fetal CD14+ Monocytes	HSD17B11	0.364	0.495	0.325	1.03e-37	3.76e-33
Fetal Cytotrophoblasts	PIN4	0.364	0.673	0.169	< 2.23E-308	< 2.23E-308
Maternal Natural Killer Cells	RBM39	0.364	0.751	0.732	2.15e-18	7.85e-14
Fetal Fibroblasts	RAP2A	0.364	0.112	0.053	0.00579	1
Maternal CD8+ Cytotoxic T Cells	C9orf78	0.364	0.424	0.31	2.96e-39	1.08e-34
Maternal FCGR3A+ Monocytes	HLA-B	0.364	0.996	0.819	1.53e-45	5.58e-41
Fetal Cytotrophoblasts	CTDSPL	0.364	0.441	0.038	< 2.23E-308	< 2.23E-308
Fetal Cytotrophoblasts	MIR100HG	0.364	0.38	0.023	< 2.23E-308	< 2.23E-308
Fetal Plasmacytoid Dendritic Cells	SRM	0.364	0.471	0.218	1.63e-07	0.00595
Fetal Endothelial Cells	EXOC5	0.364	0.227	0.116	0.00133	1
Fetal Cytotrophoblasts	TMEM30B	0.364	0.453	0.04	< 2.23E-308	< 2.23E-308
Fetal CD14+ Monocytes	AL445524.1	0.364	0.164	0.064	8.71e-35	3.19e-30
Fetal Plasmacytoid Dendritic Cells	NAP1L1	0.363	0.985	0.749	1.19e-06	0.0436
Fetal Proliferative Cytotrophoblasts	PPP2R1A	0.363	0.876	0.265	2.13e-178	7.78e-174
Maternal Plasma Cells	RPL12	0.363	1	0.984	8.86e-29	3.24e-24
Fetal Mesenchymal Stem Cells	EFEMP1	0.363	0.644	0.219	7.71e-151	2.82e-146
Fetal Mesenchymal Stem Cells	IER3	0.363	0.565	0.397	1.34e-38	4.91e-34
Maternal FCGR3A+ Monocytes	PLA2G7	0.363	0.237	0.025	5.06e-156	1.85e-151
Fetal Naive CD4+ T Cells	RPL24	0.363	1	0.96	8.63e-160	3.16e-155
Fetal Extravillous Trophoblasts	KRT10	0.363	0.846	0.379	1.9e-38	6.96e-34
Fetal Cytotrophoblasts	B4GAT1	0.363	0.497	0.063	< 2.23E-308	< 2.23E-308
Fetal Proliferative Cytotrophoblasts	HS6ST2	0.363	0.638	0.059	< 2.23E-308	< 2.23E-308
Fetal GZMB+ Natural Killer	EIF4A1	0.363	0.745	0.832	0.000535	1
Fetal Hofbauer Cells	LINC01480	0.363	0.108	0.017	1.79e-68	6.56e-64
Maternal B Cells	HMGB1	0.363	0.899	0.779	3.6e-64	1.32e-59
Fetal Extravillous Trophoblasts	SMARCB1	0.363	0.752	0.238	2.09e-64	7.65e-60
Fetal Endothelial Cells	LASP1	0.363	0.333	0.171	0.00027	1
Fetal CD14+ Monocytes	TOM1	0.363	0.342	0.202	1.17e-35	4.3e-31
Maternal B Cells	RPL7A	0.363	0.994	0.957	2.32e-132	8.48e-128
Maternal FCGR3A+ Monocytes	CFP	0.363	0.381	0.111	3.41e-68	1.25e-63
Fetal Memory CD4+ T Cells	DNAJB6	0.363	0.576	0.622	0.00178	1
Fetal Fibroblasts	PXDN	0.363	0.102	0.003	5.48e-60	2.01e-55
Maternal Natural Killer Cells	CCDC107	0.363	0.272	0.2	1.08e-06	0.0397
Fetal Mesenchymal Stem Cells	ISM1	0.363	0.157	0.002	< 2.23E-308	< 2.23E-308
Fetal B Cells	IFT57	0.363	0.29	0.136	5.44e-38	1.99e-33
Fetal Plasmacytoid Dendritic Cells	RPL10	0.363	1	0.994	9.85e-14	3.6e-09
Fetal Naive CD8+ T Cells	RPS20	0.363	0.997	0.96	8.49e-61	3.11e-56
Fetal Cytotrophoblasts	SNRPD1	0.363	0.81	0.308	6.01e-296	2.2e-291
Fetal Proliferative Cytotrophoblasts	MSRB2	0.363	0.748	0.154	9.33e-269	3.42e-264
Fetal CD14+ Monocytes	HPSE	0.363	0.196	0.044	3.3e-93	1.21e-88
Fetal Hofbauer Cells	DOCK2	0.363	0.141	0.077	5.92e-13	2.17e-08
Fetal Proliferative Cytotrophoblasts	NAXE	0.363	0.806	0.193	1.49e-237	5.44e-233
Fetal CD14+ Monocytes	GNG5	0.362	0.76	0.531	6.95e-54	2.54e-49
Maternal Naive CD4+ T Cells	TAP1	0.362	0.395	0.204	2.32e-13	8.49e-09
Fetal Memory CD4+ T Cells	PHLDB3	0.362	0.174	0.109	2.77e-05	1
Fetal CD8+ Cytotoxic T Cells	IFRD1	0.362	0.465	0.44	2.95e-13	1.08e-08
Fetal Syncytiotrophoblast	UQCC2	0.362	0.1	0.233	0.00601	1
Fetal CD8+ Cytotoxic T Cells	PKN1	0.362	0.178	0.105	1.52e-15	5.57e-11
Fetal Naive CD4+ T Cells	SF1	0.362	0.684	0.519	7.57e-50	2.77e-45
Maternal Natural Killer Cells	IL12RB1	0.362	0.155	0.051	4.47e-21	1.64e-16
Fetal Mesenchymal Stem Cells	PRDM6	0.362	0.155	0.001	< 2.23E-308	< 2.23E-308
Maternal CD8+ Cytotoxic T Cells	TERF2IP	0.362	0.414	0.327	4.06e-30	1.49e-25
Maternal Plasma Cells	LYPLAL1	0.362	0.272	0.155	1.01e-06	0.037
Maternal CD8+ Cytotoxic T Cells	SH3BGRL3	0.362	0.932	0.762	3.46e-118	1.27e-113
Fetal Mesenchymal Stem Cells	SEPTIN2	0.362	0.473	0.341	4.74e-38	1.73e-33
Fetal Proliferative Cytotrophoblasts	LRP5	0.362	0.717	0.098	< 2.23E-308	< 2.23E-308
Fetal Hofbauer Cells	HLA-DMA	0.362	0.295	0.242	2.06e-06	0.0754
Fetal Cytotrophoblasts	SLC1A5	0.362	0.653	0.17	< 2.23E-308	< 2.23E-308
Fetal CD14+ Monocytes	HACD4	0.362	0.298	0.112	3.02e-70	1.11e-65
Maternal CD14+ Monocytes	SLC15A3	0.362	0.289	0.075	2.86e-125	1.05e-120
Fetal Endothelial Cells	SPEF2	0.362	0.136	0.012	1.03e-20	3.78e-16
Maternal Natural Killer Cells	HERPUD2	0.362	0.239	0.189	0.000141	1
Maternal Naive CD8+ T Cells	CYLD	0.362	0.376	0.213	4.62e-24	1.69e-19
Fetal Fibroblasts	PLP2	0.362	0.449	0.308	0.00058	1
Fetal B Cells	TTC3	0.362	0.446	0.314	9.25e-26	3.39e-21
Fetal Mesenchymal Stem Cells	PANCR	0.362	0.156	0.002	< 2.23E-308	< 2.23E-308
Maternal B Cells	RRAS2	0.362	0.282	0.203	3.7e-17	1.35e-12
Fetal Proliferative Cytotrophoblasts	RAB1A	0.362	0.951	0.443	3.47e-95	1.27e-90
Maternal FCGR3A+ Monocytes	SDSL	0.362	0.371	0.049	1.21e-206	4.42e-202
Maternal Naive CD8+ T Cells	RPS26	0.362	0.945	0.921	1.32e-33	4.84e-29
Maternal Naive CD4+ T Cells	TMSB4X	0.362	1	0.923	1.4e-23	5.11e-19
Fetal Naive CD4+ T Cells	RIPOR2	0.362	0.303	0.113	3.69e-69	1.35e-64
Fetal B Cells	RPL26	0.362	0.997	0.987	1.32e-152	4.83e-148
Fetal Mesenchymal Stem Cells	LGALS3	0.362	0.639	0.372	2.95e-67	1.08e-62
Fetal CD8+ Cytotoxic T Cells	TENT5C	0.362	0.191	0.102	8.28e-21	3.03e-16
Fetal Naive CD8+ T Cells	RPL7A	0.362	1	0.959	1.34e-58	4.92e-54
Fetal CD14+ Monocytes	SERP1	0.362	0.875	0.746	1.84e-61	6.73e-57
Fetal Hofbauer Cells	CREBL2	0.362	0.144	0.118	0.000801	1
Fetal Natural Killer T Cells	ZNF827	0.362	0.128	0.074	0.000436	1
Maternal B Cells	FAM215B	0.362	0.25	0.108	9.69e-45	3.55e-40
Fetal Extravillous Trophoblasts	LAMB2	0.362	0.524	0.107	1.9e-89	6.94e-85
Fetal Naive CD4+ T Cells	EIF2S3	0.362	0.581	0.438	9.83e-39	3.6e-34
Fetal Mesenchymal Stem Cells	OPTN	0.362	0.409	0.229	5.24e-55	1.92e-50
Fetal Hofbauer Cells	ZNF267	0.361	0.171	0.131	8.41e-06	0.308
Maternal CD14+ Monocytes	POLE4	0.361	0.502	0.306	7.24e-53	2.65e-48
Fetal Hofbauer Cells	ABCC5	0.361	0.107	0.036	2.95e-26	1.08e-21
Fetal Cytotrophoblasts	TFCP2L1	0.361	0.437	0.03	< 2.23E-308	< 2.23E-308
Fetal Proliferative Cytotrophoblasts	PGRMC1	0.361	0.781	0.17	1.43e-261	5.25e-257
Maternal Naive CD4+ T Cells	PLK3	0.361	0.556	0.32	9.59e-16	3.51e-11
Maternal Naive CD4+ T Cells	TNFAIP3	0.361	0.637	0.379	8.25e-14	3.02e-09
Fetal Natural Killer T Cells	ITGAM	0.361	0.174	0.072	3.62e-10	1.32e-05
Fetal Endothelial Cells	CIRBP	0.361	0.773	0.77	0.000674	1
Fetal Cytotrophoblasts	THNSL2	0.361	0.468	0.044	< 2.23E-308	< 2.23E-308
Fetal Hofbauer Cells	ARPC5	0.361	0.482	0.552	0.003	1
Fetal Cytotrophoblasts	SEMA7A	0.361	0.462	0.067	< 2.23E-308	< 2.23E-308
Fetal CD8+ Cytotoxic T Cells	PSME2	0.361	0.478	0.474	3.09e-14	1.13e-09
Fetal Natural Killer T Cells	GZMB	0.361	0.464	0.195	1.75e-24	6.39e-20
Fetal B Cells	GPR18	0.361	0.215	0.05	2.65e-79	9.71e-75
Fetal Endothelial Cells	FZD4	0.361	0.152	0.009	5.15e-32	1.88e-27
Maternal Natural Killer Cells	PARK7	0.361	0.497	0.528	0.000363	1
Fetal GZMK+ Natural Killer	ZAP70	0.361	0.138	0.096	0.0079	1
Fetal Endothelial Cells	LINC02802	0.361	0.288	0.19	0.00919	1
Maternal B Cells	CXCR5	0.361	0.16	0.02	1.19e-142	4.37e-138
Maternal B Cells	CASP9	0.361	0.19	0.08	1.16e-37	4.26e-33
Maternal CD8+ Cytotoxic T Cells	BTG1	0.361	0.986	0.893	3.12e-107	1.14e-102
Fetal Cytotrophoblasts	CFDP1	0.361	0.71	0.205	< 2.23E-308	< 2.23E-308
Fetal Endothelial Cells	SYT11	0.361	0.121	0.018	7.5e-10	2.74e-05
Maternal CD14+ Monocytes	TCIRG1	0.361	0.395	0.171	2.55e-79	9.33e-75
Fetal Naive CD4+ T Cells	PDE4D	0.361	0.344	0.138	7.6e-72	2.78e-67
Fetal Cytotrophoblasts	PFN2	0.361	0.478	0.073	< 2.23E-308	< 2.23E-308
Fetal Proliferative Cytotrophoblasts	S100P	0.361	0.913	0.221	1.43e-247	5.23e-243
Fetal Proliferative Cytotrophoblasts	MT-ND1	0.361	0.976	0.959	1.17e-83	4.27e-79
Maternal B Cells	STK17A	0.361	0.553	0.435	8.61e-33	3.15e-28
Fetal CD8+ Cytotoxic T Cells	SELENOK	0.361	0.739	0.749	6.33e-33	2.32e-28
Fetal Cytotrophoblasts	PTMS	0.361	0.744	0.2	< 2.23E-308	< 2.23E-308
Fetal Proliferative Cytotrophoblasts	ATP5F1D	0.361	0.97	0.56	2.2e-78	8.04e-74
Fetal Mesenchymal Stem Cells	NSRP1	0.361	0.326	0.198	4.1e-36	1.5e-31
Fetal Cytotrophoblasts	MPDU1	0.361	0.631	0.15	< 2.23E-308	< 2.23E-308
Fetal Extravillous Trophoblasts	C11orf52	0.361	0.581	0.108	4.11e-114	1.51e-109
Fetal Cytotrophoblasts	MARVELD3	0.361	0.445	0.038	< 2.23E-308	< 2.23E-308
Fetal Proliferative Cytotrophoblasts	ROMO1	0.361	0.946	0.42	2.73e-94	9.99e-90
Fetal B Cells	RPL41	0.361	1	0.997	3.76e-170	1.38e-165
Maternal FCGR3A+ Monocytes	SERPINB9	0.361	0.677	0.433	4.18e-29	1.53e-24
Fetal Cytotrophoblasts	DCTN2	0.361	0.661	0.163	< 2.23E-308	< 2.23E-308
Fetal CD14+ Monocytes	FCGR2A	0.361	0.384	0.1	5.01e-145	1.83e-140
Fetal CD8+ Cytotoxic T Cells	RBM4	0.361	0.385	0.425	4.71e-05	1
Fetal Extravillous Trophoblasts	CEBPB	0.361	0.988	0.522	1.11e-47	4.05e-43
Maternal Naive CD4+ T Cells	HECA	0.361	0.314	0.165	1.14e-10	4.18e-06
Maternal Natural Killer Cells	CD99	0.361	0.599	0.594	1.66e-08	0.000608
Fetal Mesenchymal Stem Cells	VGLL4	0.361	0.269	0.135	1.9e-44	6.95e-40
Maternal B Cells	EHMT1	0.361	0.238	0.133	1.38e-26	5.07e-22
Fetal Proliferative Cytotrophoblasts	NUDCD2	0.361	0.802	0.186	5.3e-245	1.94e-240
Fetal Proliferative Cytotrophoblasts	CLEC1A	0.361	0.656	0.096	< 2.23E-308	< 2.23E-308
Fetal Mesenchymal Stem Cells	SLC5A3	0.361	0.244	0.142	8.06e-27	2.95e-22
Fetal Endothelial Cells	PML	0.361	0.136	0.064	0.00976	1
Fetal Extravillous Trophoblasts	SCARB2	0.361	0.695	0.212	1.31e-65	4.81e-61
Fetal Proliferative Cytotrophoblasts	CANX	0.36	0.925	0.408	5.72e-104	2.09e-99
Fetal CD14+ Monocytes	AL034397.3	0.36	0.16	0.02	3.55e-138	1.3e-133
Fetal CD8+ Cytotoxic T Cells	CCDC12	0.36	0.336	0.369	0.00146	1
Fetal Memory CD4+ T Cells	KLF6	0.36	0.534	0.554	0.00917	1
Fetal Natural Killer T Cells	STK17B	0.36	0.472	0.422	0.000298	1
Fetal Fibroblasts	S100A10	0.36	0.776	0.724	0.00779	1
Fetal CD14+ Monocytes	NDUFB1	0.36	0.767	0.584	2.62e-49	9.59e-45
Fetal Endothelial Cells	PINK1	0.36	0.182	0.097	0.00737	1
Fetal Naive CD8+ T Cells	RPL26	0.36	1	0.987	2.22e-84	8.12e-80
Fetal Cytotrophoblasts	TMEM125	0.36	0.438	0.028	< 2.23E-308	< 2.23E-308
Fetal Proliferative Cytotrophoblasts	MGLL	0.36	0.737	0.128	< 2.23E-308	< 2.23E-308
Fetal GZMK+ Natural Killer	CD38	0.36	0.114	0.061	0.000188	1
Maternal Natural Killer Cells	NR3C1	0.36	0.353	0.303	9.25e-06	0.339
Fetal Proliferative Cytotrophoblasts	MMADHC	0.36	0.9	0.302	3.18e-153	1.16e-148
Maternal Naive CD4+ T Cells	EEF1B2	0.36	0.951	0.856	2.75e-20	1.01e-15
Maternal CD8+ Cytotoxic T Cells	BIRC3	0.36	0.456	0.302	1.17e-39	4.27e-35
Fetal Mesenchymal Stem Cells	CLIP4	0.36	0.199	0.075	2.63e-54	9.63e-50
Maternal CD14+ Monocytes	NRG1	0.36	0.194	0.011	5.38e-303	1.97e-298
Fetal Naive CD4+ T Cells	RPS16	0.36	1	0.985	3.96e-188	1.45e-183
Fetal Proliferative Cytotrophoblasts	MAL2	0.36	0.64	0.061	< 2.23E-308	< 2.23E-308
Fetal Endothelial Cells	TSPAN9	0.36	0.242	0.148	0.00648	1
Fetal Extravillous Trophoblasts	USP43	0.36	0.455	0.071	1.1e-110	4.03e-106
Maternal Natural Killer Cells	ELMSAN1	0.36	0.272	0.222	6.3e-05	1
Maternal CD8+ Cytotoxic T Cells	RPS20	0.36	0.996	0.957	1.1e-167	4.01e-163
Fetal Cytotrophoblasts	HOOK2	0.36	0.551	0.088	< 2.23E-308	< 2.23E-308
Fetal Natural Killer T Cells	H2AFX	0.36	0.277	0.237	0.00689	1
Fetal Proliferative Cytotrophoblasts	PIN4	0.36	0.851	0.215	2.16e-225	7.92e-221
Fetal CD14+ Monocytes	TPM3	0.36	0.725	0.552	8.28e-54	3.03e-49
Fetal CD8+ Cytotoxic T Cells	EPC1	0.36	0.284	0.282	0.000415	1
Fetal CD14+ Monocytes	ZBTB7A	0.36	0.414	0.235	2.73e-43	1e-38
Maternal FCGR3A+ Monocytes	SIRPA	0.36	0.428	0.093	3.12e-135	1.14e-130
Fetal Proliferative Cytotrophoblasts	ZFAT	0.36	0.721	0.105	< 2.23E-308	< 2.23E-308
Fetal Naive CD8+ T Cells	PRMT2	0.36	0.563	0.376	6.59e-20	2.41e-15
Maternal Plasma Cells	RPL10	0.36	1	0.994	1.94e-26	7.12e-22
Fetal CD8+ Cytotoxic T Cells	IKZF3	0.36	0.141	0.039	1.81e-48	6.61e-44
Maternal Natural Killer Cells	ITGAL	0.36	0.178	0.072	1.56e-16	5.7e-12
Maternal B Cells	SKIL	0.36	0.567	0.415	3.81e-35	1.4e-30
Fetal Cytotrophoblasts	IGF1R	0.36	0.473	0.057	< 2.23E-308	< 2.23E-308
Fetal Hofbauer Cells	EIF4G3	0.36	0.107	0.053	1.3e-12	4.75e-08
Fetal B Cells	RPL5	0.36	0.991	0.949	1.42e-106	5.2e-102
Fetal CD8+ Cytotoxic T Cells	PPP3CA	0.36	0.242	0.223	9.97e-05	1
Fetal GZMK+ Natural Killer	PIK3CD	0.36	0.106	0.043	4.11e-07	0.0151
Fetal Cytotrophoblasts	ITM2B	0.359	0.992	0.814	< 2.23E-308	< 2.23E-308
Fetal Cytotrophoblasts	COX7A2	0.359	0.956	0.696	1.21e-198	4.43e-194
Fetal Cytotrophoblasts	YIPF6	0.359	0.616	0.144	< 2.23E-308	< 2.23E-308
Fetal Mesenchymal Stem Cells	MAEL	0.359	0.173	0.003	< 2.23E-308	< 2.23E-308
Fetal Cytotrophoblasts	RRAGA	0.359	0.641	0.15	< 2.23E-308	< 2.23E-308
Fetal Proliferative Cytotrophoblasts	MRPL17	0.359	0.771	0.152	1.01e-297	3.7e-293
Fetal Proliferative Cytotrophoblasts	FAM83D	0.359	0.427	0.012	< 2.23E-308	< 2.23E-308
Fetal Mesenchymal Stem Cells	PHLDB1	0.359	0.168	0.028	2.35e-126	8.59e-122
Maternal Naive CD8+ T Cells	RPS16	0.359	1	0.985	6.15e-105	2.25e-100
Fetal Cytotrophoblasts	TOP1	0.359	0.815	0.351	4.14e-244	1.51e-239
Fetal Memory CD4+ T Cells	FAM133B	0.359	0.457	0.472	0.00639	1
Fetal Naive CD4+ T Cells	RASGRP2	0.359	0.401	0.168	1.36e-73	4.98e-69
Fetal Proliferative Cytotrophoblasts	TSG101	0.359	0.841	0.228	1.49e-200	5.46e-196
Fetal CD14+ Monocytes	PIM3	0.359	0.545	0.388	3.45e-33	1.26e-28
Fetal Extravillous Trophoblasts	TMEM263	0.359	0.756	0.21	6.98e-80	2.55e-75
Maternal CD8+ Cytotoxic T Cells	IL10RA	0.359	0.298	0.15	1.24e-53	4.55e-49
Fetal Cytotrophoblasts	UBE2A	0.359	0.829	0.333	1.49e-290	5.47e-286
Maternal CD8+ Cytotoxic T Cells	IL27RA	0.359	0.274	0.117	3.79e-67	1.39e-62
Fetal B Cells	SIDT1	0.359	0.202	0.02	1.31e-184	4.81e-180
Maternal Naive CD4+ T Cells	RPL28	0.359	1	0.99	1.28e-42	4.7e-38
Fetal Memory CD4+ T Cells	GPR183	0.359	0.386	0.263	5.86e-08	0.00215
Maternal Natural Killer Cells	YWHAQ	0.359	0.51	0.51	4.66e-07	0.0171
Maternal Naive CD8+ T Cells	FOXP1	0.359	0.635	0.433	1.22e-29	4.47e-25
Maternal Natural Killer Cells	P2RY8	0.359	0.282	0.156	1.27e-13	4.63e-09
Fetal Cytotrophoblasts	SH3BGRL2	0.359	0.417	0.029	< 2.23E-308	< 2.23E-308
Fetal Mesenchymal Stem Cells	ATRAID	0.359	0.493	0.328	3.84e-42	1.41e-37
Fetal CD14+ Monocytes	ASGR1	0.359	0.207	0.034	1.61e-139	5.88e-135
Fetal Extravillous Trophoblasts	UBASH3B	0.359	0.565	0.1	4.39e-118	1.61e-113
Maternal Naive CD4+ T Cells	RPL13A	0.359	1	0.993	9.56e-39	3.5e-34
Fetal Cytotrophoblasts	SLC16A12	0.359	0.419	0.028	< 2.23E-308	< 2.23E-308
Maternal Naive CD4+ T Cells	PDE4B	0.359	0.516	0.332	5.7e-11	2.09e-06
Fetal Mesenchymal Stem Cells	CDKL1	0.359	0.142	0.003	< 2.23E-308	< 2.23E-308
Fetal CD8+ Cytotoxic T Cells	SEMA4D	0.359	0.197	0.139	1.05e-10	3.86e-06
Fetal Endothelial Cells	CCNY	0.359	0.182	0.097	0.00871	1
Fetal Cytotrophoblasts	RAB6A	0.359	0.727	0.217	< 2.23E-308	< 2.23E-308
Fetal Mesenchymal Stem Cells	MAP3K20	0.359	0.262	0.123	1.81e-49	6.61e-45
Maternal CD14+ Monocytes	ATP5F1E	0.359	0.986	0.937	7.16e-120	2.62e-115
Fetal Proliferative Cytotrophoblasts	ATP5PO	0.359	0.978	0.56	6.76e-79	2.48e-74
Fetal Proliferative Cytotrophoblasts	POC1A	0.359	0.581	0.022	< 2.23E-308	< 2.23E-308
Fetal Cytotrophoblasts	SYNE2	0.358	0.745	0.21	< 2.23E-308	< 2.23E-308
Fetal Natural Killer T Cells	SHFL	0.358	0.209	0.138	0.000246	1
Fetal Cytotrophoblasts	PPFIBP1	0.358	0.509	0.075	< 2.23E-308	< 2.23E-308
Fetal Memory CD4+ T Cells	RPL13	0.358	1	0.99	4.31e-40	1.58e-35
Fetal GZMK+ Natural Killer	SNHG5	0.358	0.691	0.8	0.00115	1
Fetal Naive CD8+ T Cells	NACA	0.358	0.997	0.932	2.31e-57	8.45e-53
Fetal CD8+ Cytotoxic T Cells	MT-CO1	0.358	0.998	0.99	1.9e-105	6.95e-101
Fetal Fibroblasts	TNNT2	0.358	0.133	0.039	1.88e-06	0.0686
Maternal B Cells	VPS37B	0.358	0.533	0.369	5.65e-37	2.07e-32
Fetal Endothelial Cells	MED24	0.358	0.167	0.074	0.00151	1
Fetal Proliferative Cytotrophoblasts	CUTA	0.358	0.962	0.507	1.49e-84	5.44e-80
Maternal Plasma Cells	RPL14	0.358	1	0.971	1.92e-28	7.05e-24
Maternal CD14+ Monocytes	LACTB	0.358	0.357	0.124	3.46e-99	1.27e-94
Fetal Naive CD4+ T Cells	SH2D1A	0.358	0.263	0.073	7.58e-92	2.77e-87
Fetal Proliferative Cytotrophoblasts	TNPO1	0.358	0.798	0.192	1.75e-230	6.42e-226
Maternal Plasma Cells	RPS2	0.358	1	0.983	5.75e-29	2.11e-24
Fetal Cytotrophoblasts	UBALD1	0.358	0.569	0.099	< 2.23E-308	< 2.23E-308
Fetal Plasmacytoid Dendritic Cells	PHB2	0.358	0.706	0.353	6.05e-09	0.000222
Fetal B Cells	TRIM38	0.358	0.283	0.143	2.54e-31	9.29e-27
Fetal Naive CD8+ T Cells	AC114760.2	0.358	0.496	0.204	5.05e-38	1.85e-33
Fetal Cytotrophoblasts	ST14	0.358	0.448	0.053	< 2.23E-308	< 2.23E-308
Fetal Mesenchymal Stem Cells	AMFR	0.358	0.281	0.157	5.49e-37	2.01e-32
Fetal Mesenchymal Stem Cells	FKBP7	0.358	0.205	0.032	3.5e-172	1.28e-167
Fetal Mesenchymal Stem Cells	LTBP3	0.358	0.238	0.149	2.86e-22	1.05e-17
Maternal Plasma Cells	ANKRD13A	0.358	0.272	0.13	5.37e-09	0.000196
Fetal Mesenchymal Stem Cells	IL15RA	0.358	0.197	0.034	9.98e-146	3.65e-141
Fetal Plasmacytoid Dendritic Cells	LSM5	0.358	0.721	0.362	6.61e-09	0.000242
Fetal CD8+ Cytotoxic T Cells	ARAP2	0.358	0.146	0.065	7.5e-23	2.74e-18
Fetal CD8+ Cytotoxic T Cells	MAP1LC3A	0.358	0.19	0.13	9.7e-11	3.55e-06
Fetal Fibroblasts	TSPO	0.358	0.541	0.356	3.37e-05	1
Fetal Naive CD8+ T Cells	SMC4	0.358	0.339	0.156	2.49e-24	9.12e-20
Fetal Cytotrophoblasts	ZCRB1	0.358	0.652	0.162	< 2.23E-308	< 2.23E-308
Maternal B Cells	PHF1	0.358	0.313	0.165	4.22e-40	1.55e-35
Fetal Hofbauer Cells	SEMA4A	0.358	0.113	0.052	2.55e-15	9.34e-11
Fetal GZMK+ Natural Killer	FHL3	0.358	0.114	0.065	0.000568	1
Fetal B Cells	RPL32	0.358	1	0.992	1.65e-137	6.06e-133
Fetal Proliferative Cytotrophoblasts	GRHPR	0.358	0.81	0.192	6.2e-239	2.27e-234
Fetal Cytotrophoblasts	CREG1	0.358	0.713	0.186	< 2.23E-308	< 2.23E-308
Fetal Endothelial Cells	NXPE3	0.358	0.136	0.025	9.86e-09	0.000361
Maternal CD14+ Monocytes	IRAK1	0.358	0.307	0.114	4.23e-77	1.55e-72
Maternal B Cells	RPL4	0.358	0.988	0.925	2.03e-111	7.42e-107
Fetal Mesenchymal Stem Cells	OGN	0.357	0.115	0.006	2.22e-196	8.14e-192
Maternal FCGR3A+ Monocytes	UPP1	0.357	0.746	0.294	7.23e-76	2.65e-71
Fetal CD8+ Cytotoxic T Cells	MANF	0.357	0.366	0.396	3.73e-05	1
Fetal Natural Killer T Cells	LCK	0.357	0.281	0.135	2.59e-11	9.48e-07
Fetal Cytotrophoblasts	TMEM106C	0.357	0.555	0.091	< 2.23E-308	< 2.23E-308
Maternal Naive CD8+ T Cells	TLE5	0.357	0.656	0.439	5.1e-33	1.87e-28
Maternal Natural Killer Cells	GTPBP1	0.357	0.213	0.137	1.14e-07	0.00416
Maternal Natural Killer Cells	NXT1	0.357	0.279	0.239	0.000109	1
Fetal Mesenchymal Stem Cells	FUCA2	0.357	0.264	0.141	1.62e-39	5.93e-35
Fetal Memory CD4+ T Cells	PIM1	0.357	0.376	0.334	0.000408	1
Fetal Proliferative Cytotrophoblasts	TOR1AIP2	0.357	0.835	0.257	7.83e-160	2.86e-155
Fetal CD8+ Cytotoxic T Cells	IL16	0.357	0.192	0.105	1.68e-19	6.16e-15
Fetal B Cells	TAF1D	0.357	0.531	0.412	8.83e-23	3.23e-18
Maternal Naive CD4+ T Cells	RPS21	0.357	0.996	0.972	2.82e-36	1.03e-31
Fetal Cytotrophoblasts	BRIX1	0.357	0.566	0.106	< 2.23E-308	< 2.23E-308
Fetal Proliferative Cytotrophoblasts	HIGD1A	0.357	0.844	0.231	1.66e-199	6.08e-195
Fetal GZMK+ Natural Killer	ZFP36L2	0.357	0.654	0.589	3.23e-06	0.118
Fetal Mesenchymal Stem Cells	MAP1B	0.357	0.162	0.007	9.04e-305	3.31e-300
Fetal Extravillous Trophoblasts	SLC16A1	0.357	0.581	0.127	1.35e-88	4.95e-84
Fetal Fibroblasts	DDR2	0.357	0.143	0.022	5.91e-16	2.16e-11
Fetal Fibroblasts	KDELR3	0.357	0.122	0.034	8.35e-07	0.0305
Fetal B Cells	BANP	0.357	0.288	0.122	1.37e-45	5.01e-41
Fetal Cytotrophoblasts	NUCKS1	0.357	0.824	0.298	< 2.23E-308	< 2.23E-308
Fetal Mesenchymal Stem Cells	PLEKHH2	0.357	0.166	0.003	< 2.23E-308	< 2.23E-308
Fetal Proliferative Cytotrophoblasts	ADRM1	0.357	0.919	0.34	2.54e-130	9.3e-126
Fetal Memory CD4+ T Cells	STAT3	0.357	0.383	0.344	0.000611	1
Maternal Naive CD4+ T Cells	ACAP1	0.357	0.457	0.2	9.07e-20	3.32e-15
Fetal Fibroblasts	PHLDB2	0.357	0.163	0.089	0.00372	1
Fetal Proliferative Cytotrophoblasts	EPHX2	0.357	0.694	0.107	< 2.23E-308	< 2.23E-308
Fetal Plasmacytoid Dendritic Cells	PPP1R15A	0.357	0.868	0.574	8.88e-06	0.325
Fetal Naive CD8+ T Cells	BTF3	0.357	0.987	0.887	2.47e-41	9.03e-37
Fetal Cytotrophoblasts	RDH13	0.357	0.427	0.043	< 2.23E-308	< 2.23E-308
Fetal Fibroblasts	LINC00702	0.357	0.133	0.002	9.33e-122	3.42e-117
Fetal CD8+ Cytotoxic T Cells	LYAR	0.357	0.205	0.192	0.00335	1
Maternal CD8+ Cytotoxic T Cells	GPR171	0.357	0.218	0.071	3.12e-79	1.14e-74
Fetal Fibroblasts	IGF2BP2	0.357	0.122	0.048	0.000299	1
Fetal CD8+ Cytotoxic T Cells	RASAL3	0.357	0.155	0.062	1.62e-30	5.93e-26
Fetal Fibroblasts	DIPK2A	0.357	0.173	0.064	7.64e-06	0.279
Fetal Endothelial Cells	TSPAN18	0.357	0.182	0.007	1.17e-55	4.27e-51
Fetal CD14+ Monocytes	HEIH	0.357	0.293	0.128	2.21e-51	8.09e-47
Maternal FCGR3A+ Monocytes	SPHK1	0.357	0.404	0.073	8.88e-142	3.25e-137
Maternal FCGR3A+ Monocytes	TNFAIP6	0.356	0.312	0.06	9.22e-103	3.37e-98
Fetal Proliferative Cytotrophoblasts	CHMP5	0.356	0.913	0.304	2.69e-151	9.86e-147
Fetal Proliferative Cytotrophoblasts	IGF2BP3	0.356	0.741	0.132	< 2.23E-308	< 2.23E-308
Fetal Cytotrophoblasts	TXNDC17	0.356	0.73	0.216	< 2.23E-308	< 2.23E-308
Fetal GZMK+ Natural Killer	PTPRC	0.356	0.459	0.453	0.00173	1
Fetal GZMB+ Natural Killer	VCPKMT	0.356	0.147	0.079	0.00406	1
Fetal CD8+ Cytotoxic T Cells	DNAJB11	0.356	0.299	0.311	0.000667	1
Fetal CD14+ Monocytes	CFLAR	0.356	0.503	0.349	4.11e-34	1.5e-29
Maternal B Cells	PTMA	0.356	1	0.983	3.33e-130	1.22e-125
Fetal Proliferative Cytotrophoblasts	RAB31	0.356	0.835	0.22	3.23e-208	1.18e-203
Fetal Fibroblasts	THBS2	0.356	0.112	0.001	1.7e-197	6.21e-193
Fetal Plasmacytoid Dendritic Cells	ERO1B	0.356	0.397	0.135	6.58e-10	2.41e-05
Maternal CD14+ Monocytes	TBXAS1	0.356	0.283	0.055	3.12e-163	1.14e-158
Fetal Hofbauer Cells	THBD	0.356	0.189	0.118	4.84e-11	1.77e-06
Maternal CD14+ Monocytes	SPATA13	0.356	0.282	0.077	2.43e-106	8.9e-102
Maternal Naive CD4+ T Cells	ZC3HAV1	0.356	0.489	0.284	4.22e-13	1.55e-08
Fetal CD14+ Monocytes	WARS	0.356	0.314	0.13	1.41e-61	5.17e-57
Fetal Cytotrophoblasts	ACOX1	0.356	0.526	0.081	< 2.23E-308	< 2.23E-308
Fetal Cytotrophoblasts	ATP5PO	0.356	0.914	0.521	5.08e-201	1.86e-196
Fetal Proliferative Cytotrophoblasts	TMEM14A	0.356	0.757	0.123	< 2.23E-308	< 2.23E-308
Fetal Proliferative Cytotrophoblasts	TMED2	0.356	0.962	0.496	1.39e-83	5.08e-79
Fetal Cytotrophoblasts	EXPH5	0.356	0.416	0.032	< 2.23E-308	< 2.23E-308
Fetal Extravillous Trophoblasts	TM9SF2	0.356	0.736	0.283	1.22e-46	4.48e-42
Fetal Hofbauer Cells	ALOX5	0.356	0.13	0.072	2.82e-11	1.03e-06
Fetal Cytotrophoblasts	GULP1	0.356	0.413	0.045	< 2.23E-308	< 2.23E-308
Fetal Plasmacytoid Dendritic Cells	RPL41	0.356	1	0.997	2.33e-17	8.51e-13
Fetal Cytotrophoblasts	SERTAD3	0.356	0.568	0.116	< 2.23E-308	< 2.23E-308
Fetal Endothelial Cells	ACTR1B	0.356	0.227	0.12	0.00207	1
Maternal Naive CD8+ T Cells	CHRM3-AS2	0.356	0.207	0.032	1.87e-100	6.85e-96
Fetal Proliferative Cytotrophoblasts	RFC2	0.356	0.694	0.085	< 2.23E-308	< 2.23E-308
Fetal Cytotrophoblasts	UBAC2	0.356	0.696	0.197	< 2.23E-308	< 2.23E-308
Maternal Plasma Cells	PPDPF	0.356	0.886	0.672	1.96e-12	7.16e-08
Fetal Plasmacytoid Dendritic Cells	HACD1	0.356	0.368	0.01	2.86e-169	1.05e-164
Maternal CD14+ Monocytes	B4GALT1	0.356	0.566	0.416	3.76e-25	1.38e-20
Fetal Naive CD8+ T Cells	SNHG19	0.356	0.321	0.101	1.36e-46	4.97e-42
Fetal Cytotrophoblasts	MANBAL	0.356	0.544	0.088	< 2.23E-308	< 2.23E-308
Maternal Natural Killer Cells	HIST1H4C	0.356	0.32	0.262	4.23e-06	0.155
Fetal Cytotrophoblasts	CPPED1	0.356	0.548	0.1	< 2.23E-308	< 2.23E-308
Maternal CD8+ Cytotoxic T Cells	CYTOR	0.356	0.288	0.194	7.63e-25	2.79e-20
Fetal Cytotrophoblasts	NUBP2	0.355	0.647	0.151	< 2.23E-308	< 2.23E-308
Fetal Fibroblasts	MIR4458HG	0.355	0.133	0.039	1.26e-06	0.0461
Maternal Naive CD4+ T Cells	VIM	0.355	0.933	0.618	1.08e-25	3.94e-21
Maternal B Cells	RPL26	0.355	0.999	0.987	1.8e-177	6.6e-173
Maternal FCGR3A+ Monocytes	COX7B	0.355	0.929	0.668	2.26e-47	8.27e-43
Fetal CD14+ Monocytes	BRI3	0.355	0.593	0.373	1.04e-53	3.82e-49
Maternal Naive CD4+ T Cells	RAP1A	0.355	0.556	0.377	1.22e-11	4.48e-07
Fetal Endothelial Cells	PICALM	0.355	0.364	0.243	0.00209	1
Maternal Natural Killer Cells	ZBP1	0.355	0.145	0.036	3.25e-29	1.19e-24
Maternal Natural Killer Cells	NARF	0.355	0.256	0.186	6.65e-07	0.0243
Fetal Mesenchymal Stem Cells	GLT8D1	0.355	0.28	0.135	1.58e-53	5.79e-49
Fetal Cytotrophoblasts	MRPL34	0.355	0.656	0.159	< 2.23E-308	< 2.23E-308
Fetal Cytotrophoblasts	THOC6	0.355	0.587	0.117	< 2.23E-308	< 2.23E-308
Maternal CD14+ Monocytes	PTX3	0.355	0.156	0.026	6.34e-106	2.32e-101
Fetal Extravillous Trophoblasts	MGAT4A	0.355	0.683	0.162	1.97e-87	7.2e-83
Maternal Plasma Cells	RPL8	0.355	1	0.975	1.02e-27	3.74e-23
Fetal CD14+ Monocytes	SCPEP1	0.355	0.315	0.134	6.48e-58	2.37e-53
Fetal Proliferative Cytotrophoblasts	ALAD	0.355	0.678	0.103	< 2.23E-308	< 2.23E-308
Fetal Natural Killer T Cells	TLE1	0.355	0.281	0.24	0.00608	1
Maternal Naive CD4+ T Cells	RPL35A	0.355	1	0.982	4.79e-39	1.75e-34
Fetal Extravillous Trophoblasts	UBE2K	0.355	0.744	0.254	3.72e-57	1.36e-52
Fetal Mesenchymal Stem Cells	EVI5	0.355	0.264	0.137	1.57e-42	5.73e-38
Fetal CD8+ Cytotoxic T Cells	AC008875.3	0.355	0.149	0.071	4.8e-20	1.76e-15
Fetal Mesenchymal Stem Cells	SIVA1	0.355	0.535	0.375	8.14e-40	2.98e-35
Fetal Proliferative Cytotrophoblasts	H2AFV	0.355	0.925	0.428	5.51e-102	2.02e-97
Fetal Proliferative Cytotrophoblasts	PIH1D1	0.355	0.833	0.216	1.34e-216	4.9e-212
Fetal Memory CD4+ T Cells	PDE4D	0.355	0.199	0.15	0.00277	1
Maternal Naive CD8+ T Cells	RPS7	0.355	0.993	0.965	2.99e-84	1.09e-79
Fetal Hofbauer Cells	FEZ1	0.355	0.119	0.037	2.74e-32	1e-27
Fetal Mesenchymal Stem Cells	NME4	0.355	0.315	0.193	1.22e-33	4.46e-29
Fetal Proliferative Cytotrophoblasts	UQCRFS1	0.355	0.93	0.4	2.92e-105	1.07e-100
Fetal CD8+ Cytotoxic T Cells	FHL3	0.355	0.137	0.061	2.29e-22	8.38e-18
Fetal Endothelial Cells	SH3BP5	0.355	0.273	0.143	0.000958	1
Maternal Naive CD4+ T Cells	PLAAT4	0.355	0.543	0.305	6.59e-16	2.41e-11
Fetal GZMB+ Natural Killer	NCR1	0.354	0.127	0.017	8.32e-18	3.05e-13
Fetal Proliferative Cytotrophoblasts	NDUFV2	0.354	0.943	0.404	1.66e-109	6.06e-105
Fetal Proliferative Cytotrophoblasts	MRPL14	0.354	0.9	0.297	1.79e-155	6.56e-151
Fetal Cytotrophoblasts	NDUFC1	0.354	0.73	0.235	< 2.23E-308	< 2.23E-308
Fetal Endothelial Cells	ATP5MF	0.354	0.727	0.605	0.0011	1
Fetal Proliferative Cytotrophoblasts	ARPC5L	0.354	0.898	0.279	9.41e-178	3.44e-173
Fetal B Cells	PLP2	0.354	0.559	0.296	9.88e-50	3.61e-45
Fetal GZMB+ Natural Killer	LAT	0.354	0.206	0.123	0.00319	1
Maternal CD14+ Monocytes	FAM49A	0.354	0.391	0.187	3.44e-66	1.26e-61
Fetal Mesenchymal Stem Cells	SESN1	0.354	0.271	0.166	3.93e-27	1.44e-22
Fetal Nucleated Red Blood Cells	TESC	0.354	0.229	0.052	4.08e-08	0.00149
Maternal Plasma Cells	CDKN2D	0.354	0.31	0.133	1.43e-11	5.24e-07
Fetal Cytotrophoblasts	IRX2	0.354	0.409	0.036	< 2.23E-308	< 2.23E-308
Fetal B Cells	MAD1L1	0.354	0.271	0.125	1.04e-35	3.8e-31
Fetal GZMB+ Natural Killer	HLA-A	0.354	0.941	0.777	3.79e-08	0.00139
Fetal B Cells	TCEA1	0.354	0.47	0.349	3.84e-24	1.41e-19
Fetal Endothelial Cells	HMCN1	0.354	0.121	0.005	1.45e-37	5.31e-33
Fetal Proliferative Cytotrophoblasts	PAM16	0.354	0.77	0.152	4.31e-295	1.58e-290
Fetal Proliferative Cytotrophoblasts	FRMD6	0.354	0.649	0.08	< 2.23E-308	< 2.23E-308
Fetal Plasmacytoid Dendritic Cells	RPL23	0.354	1	0.951	2.72e-12	9.97e-08
Maternal Natural Killer Cells	POLR2K	0.354	0.416	0.406	3e-05	1
Fetal Naive CD8+ T Cells	RPL15	0.354	1	0.979	6.01e-75	2.2e-70
Fetal Nucleated Red Blood Cells	SMIM1	0.354	0.25	0.07	2.91e-07	0.0107
Fetal Nucleated Red Blood Cells	GABARAPL2	0.354	0.688	0.503	0.000844	1
Fetal Memory CD4+ T Cells	RPL39	0.354	0.987	0.991	8.02e-36	2.93e-31
Maternal CD8+ Cytotoxic T Cells	RNF115	0.354	0.274	0.162	7.38e-36	2.7e-31
Fetal Hofbauer Cells	FES	0.354	0.127	0.055	3.63e-19	1.33e-14
Maternal Naive CD4+ T Cells	ADGRE5	0.354	0.623	0.386	1.28e-13	4.68e-09
Fetal Extravillous Trophoblasts	NECTIN4	0.354	0.435	0.061	7.31e-119	2.67e-114
Fetal Cytotrophoblasts	SLC3A2	0.354	0.834	0.332	1.16e-292	4.24e-288
Fetal Extravillous Trophoblasts	RAD23B	0.354	0.772	0.313	4.98e-38	1.82e-33
Fetal Mesenchymal Stem Cells	MAP1LC3C	0.354	0.138	0.001	< 2.23E-308	< 2.23E-308
Maternal CD14+ Monocytes	ACTR2	0.354	0.636	0.421	3.41e-62	1.25e-57
Fetal Proliferative Cytotrophoblasts	NDUFB9	0.354	0.959	0.472	2.26e-90	8.28e-86
Fetal B Cells	FADS1	0.354	0.147	0.051	1.17e-32	4.29e-28
Fetal Fibroblasts	TWIST2	0.354	0.143	0.025	7e-14	2.56e-09
Maternal Naive CD8+ T Cells	KLF2	0.354	0.578	0.318	1.32e-36	4.85e-32
Fetal Proliferative Cytotrophoblasts	AZIN1	0.354	0.919	0.322	1.5e-145	5.49e-141
Fetal CD14+ Monocytes	GPR84	0.354	0.189	0.037	4.94e-105	1.81e-100
Fetal Fibroblasts	SGCB	0.354	0.163	0.055	9.67e-07	0.0354
Fetal B Cells	STX5	0.353	0.416	0.273	3.15e-28	1.15e-23
Fetal Cytotrophoblasts	RTL8C	0.353	0.62	0.133	< 2.23E-308	< 2.23E-308
Fetal Natural Killer T Cells	FKBP11	0.353	0.226	0.182	0.0093	1
Fetal Fibroblasts	S100A16	0.353	0.194	0.032	8.02e-20	2.94e-15
Maternal CD14+ Monocytes	PTGER2	0.353	0.381	0.124	4.02e-106	1.47e-101
Maternal Plasma Cells	SYNGR2	0.353	0.544	0.364	1.4e-08	0.000512
Fetal Proliferative Cytotrophoblasts	SEPTIN8	0.353	0.697	0.092	< 2.23E-308	< 2.23E-308
Fetal Proliferative Cytotrophoblasts	TSPAN3	0.353	0.789	0.169	1.3e-269	4.75e-265
Fetal Cytotrophoblasts	TMEM69	0.353	0.512	0.077	< 2.23E-308	< 2.23E-308
Fetal Proliferative Cytotrophoblasts	POLR2J	0.353	0.914	0.306	2.45e-154	8.95e-150
Fetal Naive CD4+ T Cells	STK17A	0.353	0.617	0.431	1.61e-49	5.89e-45
Fetal GZMK+ Natural Killer	DIPK2A	0.353	0.106	0.064	0.00345	1
Fetal Mesenchymal Stem Cells	MRPS21	0.353	0.549	0.408	2.25e-32	8.25e-28
Fetal CD8+ Cytotoxic T Cells	SEPTIN1	0.353	0.239	0.175	1.16e-11	4.23e-07
Fetal Cytotrophoblasts	NDUFV2	0.353	0.858	0.354	3.54e-288	1.3e-283
Maternal Plasma Cells	SEL1L3	0.353	0.272	0.154	1.3e-06	0.0475
Fetal Proliferative Cytotrophoblasts	SPG21	0.353	0.838	0.28	2.39e-144	8.75e-140
Fetal Proliferative Cytotrophoblasts	HTATSF1	0.353	0.786	0.159	5.62e-289	2.06e-284
Fetal Endothelial Cells	PCGF2	0.353	0.182	0.046	4.57e-08	0.00167
Maternal B Cells	REL	0.353	0.555	0.353	1.62e-49	5.91e-45
Fetal Natural Killer T Cells	EIF3G	0.353	0.566	0.578	5.13e-05	1
Fetal Plasmacytoid Dendritic Cells	FOXP1	0.353	0.75	0.439	1.39e-06	0.0507
Fetal Cytotrophoblasts	NDUFB5	0.353	0.77	0.291	1.57e-297	5.73e-293
Fetal Mesenchymal Stem Cells	KITLG	0.353	0.174	0.002	< 2.23E-308	< 2.23E-308
Fetal CD14+ Monocytes	OSCAR	0.353	0.195	0.023	1.52e-181	5.55e-177
Fetal GZMK+ Natural Killer	TMIGD2	0.353	0.11	0.046	7.13e-07	0.0261
Maternal CD14+ Monocytes	CKAP4	0.353	0.325	0.166	1.31e-47	4.79e-43
Maternal CD8+ Cytotoxic T Cells	PDE4B	0.353	0.46	0.323	1.12e-41	4.09e-37
Fetal Memory CD4+ T Cells	KLF3	0.353	0.421	0.334	6.89e-07	0.0252
Fetal Extravillous Trophoblasts	PRKCSH	0.352	0.817	0.322	4.07e-43	1.49e-38
Maternal CD8+ Cytotoxic T Cells	JPT1	0.352	0.519	0.408	7.37e-43	2.7e-38
Fetal Hofbauer Cells	ARL6IP1	0.352	0.472	0.554	0.00136	1
Fetal Cytotrophoblasts	KIAA0040	0.352	0.537	0.095	< 2.23E-308	< 2.23E-308
Fetal Mesenchymal Stem Cells	RABGGTB	0.352	0.37	0.219	7.3e-44	2.67e-39
Fetal Natural Killer T Cells	SFPQ	0.352	0.523	0.56	0.00182	1
Fetal Endothelial Cells	SNTB2	0.352	0.167	0.054	2.54e-05	0.93
Maternal FCGR3A+ Monocytes	RASSF4	0.352	0.381	0.046	2.37e-212	8.67e-208
Fetal CD14+ Monocytes	SLC6A6	0.352	0.232	0.077	1.33e-64	4.87e-60
Fetal CD14+ Monocytes	ELOB	0.352	0.86	0.695	4.26e-56	1.56e-51
Fetal Naive CD8+ T Cells	P2RY8	0.352	0.486	0.151	7.5e-59	2.74e-54
Fetal Extravillous Trophoblasts	PTGFRN	0.352	0.443	0.01	< 2.23E-308	< 2.23E-308
Fetal Proliferative Cytotrophoblasts	PAFAH1B3	0.352	0.675	0.086	< 2.23E-308	< 2.23E-308
Maternal Natural Killer Cells	PSME4	0.352	0.211	0.158	7.08e-05	1
Maternal CD14+ Monocytes	ARHGAP26	0.352	0.31	0.08	1.06e-125	3.86e-121
Fetal Proliferative Cytotrophoblasts	TXNDC17	0.352	0.883	0.264	6.85e-177	2.51e-172
Fetal Extravillous Trophoblasts	DPP4	0.352	0.65	0.216	7.88e-48	2.89e-43
Maternal Natural Killer Cells	SP100	0.352	0.31	0.266	5.42e-05	1
Fetal Natural Killer T Cells	SMAD7	0.352	0.243	0.184	0.00104	1
Maternal FCGR3A+ Monocytes	PTPN6	0.352	0.475	0.131	6.67e-103	2.44e-98
Fetal CD8+ Cytotoxic T Cells	ITGA4	0.352	0.217	0.129	6.81e-19	2.49e-14
Fetal Memory CD4+ T Cells	DNAJA4	0.352	0.132	0.067	2.56e-06	0.0937
Fetal Cytotrophoblasts	RAD1	0.352	0.568	0.108	< 2.23E-308	< 2.23E-308
Fetal Proliferative Cytotrophoblasts	SSNA1	0.352	0.897	0.296	8.95e-159	3.28e-154
Fetal Cytotrophoblasts	SPPL2B	0.352	0.511	0.072	< 2.23E-308	< 2.23E-308
Fetal Cytotrophoblasts	PSMD13	0.352	0.705	0.204	< 2.23E-308	< 2.23E-308
Maternal FCGR3A+ Monocytes	ATF3	0.352	0.475	0.23	2.75e-34	1.01e-29
Maternal CD14+ Monocytes	HLA-DMB	0.352	0.431	0.137	1.07e-120	3.91e-116
Fetal Proliferative Cytotrophoblasts	SNRPC	0.352	0.859	0.265	3.57e-168	1.31e-163
Fetal Naive CD4+ T Cells	CYLD	0.352	0.394	0.207	5.35e-48	1.96e-43
Fetal Endothelial Cells	MYL12A	0.352	0.818	0.746	6.5e-05	1
Fetal Plasmacytoid Dendritic Cells	RPL11	0.352	1	0.988	1.06e-13	3.88e-09
Maternal Plasma Cells	RPS7	0.352	1	0.965	5.06e-26	1.85e-21
Fetal Endothelial Cells	NR2F1-AS1	0.352	0.136	0.018	1.33e-12	4.88e-08
Fetal CD8+ Cytotoxic T Cells	GPSM3	0.351	0.441	0.369	9.66e-18	3.54e-13
Fetal GZMK+ Natural Killer	TESC	0.351	0.114	0.052	3.56e-06	0.13
Fetal CD8+ Cytotoxic T Cells	DDX5	0.351	0.894	0.896	1.81e-49	6.62e-45
Fetal Cytotrophoblasts	MRPL38	0.351	0.624	0.132	< 2.23E-308	< 2.23E-308
Fetal Cytotrophoblasts	UQCR11	0.351	0.962	0.677	6.29e-203	2.3e-198
Fetal Proliferative Cytotrophoblasts	KTN1	0.351	0.917	0.429	4.26e-89	1.56e-84
Fetal Extravillous Trophoblasts	DDX60L	0.351	0.577	0.078	6.54e-156	2.39e-151
Maternal Naive CD4+ T Cells	PIK3R1	0.351	0.399	0.223	9.54e-12	3.49e-07
Fetal Endothelial Cells	SYNJ2BP	0.351	0.212	0.11	0.00267	1
Fetal Endothelial Cells	MYLIP	0.351	0.424	0.321	0.00728	1
Fetal Proliferative Cytotrophoblasts	ESRP1	0.351	0.635	0.065	< 2.23E-308	< 2.23E-308
Fetal Proliferative Cytotrophoblasts	CRISPLD1	0.351	0.537	0.046	< 2.23E-308	< 2.23E-308
Fetal Cytotrophoblasts	MYO1C	0.351	0.578	0.106	< 2.23E-308	< 2.23E-308
Maternal CD14+ Monocytes	ATG3	0.351	0.421	0.231	2.28e-53	8.34e-49
Fetal Proliferative Cytotrophoblasts	PSMD13	0.351	0.868	0.25	5.13e-187	1.88e-182
Fetal GZMK+ Natural Killer	UBE2D3	0.351	0.65	0.778	5.1e-06	0.187
Fetal Cytotrophoblasts	ST8SIA6-AS1	0.351	0.454	0.037	< 2.23E-308	< 2.23E-308
Maternal CD8+ Cytotoxic T Cells	CNN2	0.351	0.343	0.202	5.6e-45	2.05e-40
Fetal Proliferative Cytotrophoblasts	PLBD1	0.351	0.833	0.201	1.23e-243	4.51e-239
Fetal Natural Killer T Cells	ZNF394	0.351	0.191	0.132	0.00137	1
Fetal Natural Killer T Cells	LDHA	0.351	0.698	0.724	1.61e-05	0.588
Fetal Fibroblasts	TMEM88	0.351	0.122	0.047	0.000213	1
Fetal CD8+ Cytotoxic T Cells	MCTP2	0.351	0.16	0.098	1.8e-12	6.58e-08
Maternal CD14+ Monocytes	SERTAD1	0.351	0.618	0.349	2.77e-71	1.01e-66
Fetal Memory CD4+ T Cells	SLC2A3	0.351	0.489	0.388	9.03e-07	0.0331
Fetal CD8+ Cytotoxic T Cells	GTPBP1	0.351	0.197	0.135	1.98e-11	7.26e-07
Fetal B Cells	CYB561A3	0.351	0.269	0.157	2.14e-23	7.82e-19
Maternal B Cells	LYSMD2	0.351	0.25	0.099	2.52e-53	9.23e-49
Maternal Natural Killer Cells	TXK	0.351	0.168	0.07	2.29e-14	8.37e-10
Fetal Hofbauer Cells	NUDT16	0.351	0.111	0.065	1.46e-08	0.000534
Maternal Naive CD4+ T Cells	RPL39	0.351	1	0.991	8.91e-39	3.26e-34
Fetal Extravillous Trophoblasts	EPHB3	0.35	0.423	0.035	1.65e-201	6.04e-197
Fetal Cytotrophoblasts	FMNL2	0.35	0.546	0.101	< 2.23E-308	< 2.23E-308
Fetal Endothelial Cells	MOSPD2	0.35	0.197	0.076	6.32e-05	1
Fetal Cytotrophoblasts	STMP1	0.35	0.83	0.332	2.42e-293	8.85e-289
Fetal Cytotrophoblasts	TMEM167A	0.35	0.797	0.288	< 2.23E-308	< 2.23E-308
Maternal Natural Killer Cells	ADAR	0.35	0.292	0.267	0.000716	1
Maternal B Cells	RPL22	0.35	0.992	0.948	1.7e-117	6.21e-113
Maternal Naive CD8+ T Cells	FHIT	0.35	0.255	0.13	1.04e-21	3.82e-17
Fetal Cytotrophoblasts	CTSA	0.35	0.756	0.242	< 2.23E-308	< 2.23E-308
Maternal CD14+ Monocytes	SIPA1L1	0.35	0.319	0.098	2.7e-101	9.87e-97
Maternal Natural Killer Cells	VAMP2	0.35	0.452	0.468	6.1e-05	1
Fetal Extravillous Trophoblasts	NPTN	0.35	0.74	0.205	3.89e-79	1.42e-74
Fetal CD8+ Cytotoxic T Cells	ADSS	0.35	0.248	0.244	0.000665	1
Maternal Plasma Cells	TSC22D3	0.35	0.905	0.537	4.9e-18	1.79e-13
Fetal Proliferative Cytotrophoblasts	HEXA	0.35	0.884	0.281	6.16e-157	2.26e-152
Fetal Natural Killer T Cells	RAC2	0.35	0.455	0.334	2.92e-07	0.0107
Fetal Natural Killer T Cells	CNOT6L	0.35	0.391	0.359	0.00236	1
Fetal CD14+ Monocytes	LGALS3	0.35	0.655	0.374	3.55e-57	1.3e-52
Fetal Naive CD8+ T Cells	FBL	0.35	0.596	0.387	2e-23	7.32e-19
Fetal Cytotrophoblasts	HMOX1	0.35	0.637	0.182	< 2.23E-308	< 2.23E-308
Maternal FCGR3A+ Monocytes	RBM47	0.35	0.584	0.231	2.61e-68	9.55e-64
Fetal CD14+ Monocytes	HLA-DPA1	0.35	0.651	0.334	2.14e-68	7.84e-64
Fetal Proliferative Cytotrophoblasts	WDR61	0.35	0.775	0.174	1.19e-249	4.36e-245
Fetal Extravillous Trophoblasts	FUCA2	0.35	0.589	0.143	1.8e-81	6.58e-77
Maternal Plasma Cells	CXXC5	0.35	0.272	0.087	1.26e-16	4.62e-12
Fetal Extravillous Trophoblasts	TMEM132A	0.35	0.524	0.087	1.6e-118	5.86e-114
Fetal Endothelial Cells	RGS12	0.35	0.121	0.047	0.0029	1
Fetal Cytotrophoblasts	AKAP9	0.35	0.774	0.267	< 2.23E-308	< 2.23E-308
Fetal Extravillous Trophoblasts	FRMD4A	0.35	0.569	0.131	6.26e-81	2.29e-76
Fetal Proliferative Cytotrophoblasts	DPM2	0.35	0.776	0.153	1.22e-301	4.47e-297
Fetal Natural Killer T Cells	SPON2	0.35	0.336	0.151	4.49e-15	1.64e-10
Fetal CD14+ Monocytes	PGLS	0.35	0.482	0.344	3.84e-33	1.41e-28
Fetal Natural Killer T Cells	ARL4C	0.35	0.4	0.334	0.000496	1
Fetal Extravillous Trophoblasts	RHOBTB3	0.35	0.728	0.198	2.88e-73	1.05e-68
Fetal Mesenchymal Stem Cells	CIRBP	0.35	0.834	0.765	4.77e-48	1.75e-43
Maternal FCGR3A+ Monocytes	ADAP2	0.35	0.394	0.052	9.27e-212	3.39e-207
Fetal Plasmacytoid Dendritic Cells	TIMM13	0.35	0.706	0.367	1.06e-07	0.00387
Fetal CD14+ Monocytes	ENO1	0.349	0.789	0.628	6.01e-45	2.2e-40
Maternal CD8+ Cytotoxic T Cells	RPL23A	0.349	1	0.981	8.84e-185	3.23e-180
Fetal Cytotrophoblasts	MAPK3	0.349	0.528	0.086	< 2.23E-308	< 2.23E-308
Fetal Fibroblasts	SKP1	0.349	0.796	0.791	6.75e-06	0.247
Fetal Natural Killer T Cells	AC044849.1	0.349	0.106	0.054	0.000179	1
Maternal Plasma Cells	LY86	0.349	0.373	0.127	2.86e-19	1.05e-14
Maternal FCGR3A+ Monocytes	TPM3	0.349	0.87	0.552	2.37e-50	8.66e-46
Fetal Extravillous Trophoblasts	MAN1A2	0.349	0.634	0.161	2.08e-78	7.61e-74
Maternal CD8+ Cytotoxic T Cells	KLF13	0.349	0.284	0.167	1.11e-37	4.05e-33
Fetal Cytotrophoblasts	SAR1A	0.349	0.834	0.355	1.93e-263	7.06e-259
Maternal Natural Killer Cells	IRF8	0.349	0.272	0.156	1.29e-11	4.72e-07
Fetal Fibroblasts	HAND2-AS1	0.349	0.143	0.031	1.61e-10	5.88e-06
Fetal Endothelial Cells	LZTS2	0.349	0.121	0.053	0.0076	1
Fetal Cytotrophoblasts	NTPCR	0.349	0.509	0.075	< 2.23E-308	< 2.23E-308
Fetal GZMK+ Natural Killer	CERS4	0.349	0.102	0.032	5.74e-10	2.1e-05
Fetal Cytotrophoblasts	TP53I11	0.349	0.463	0.063	< 2.23E-308	< 2.23E-308
Fetal Mesenchymal Stem Cells	FAM92A	0.349	0.203	0.041	4.78e-133	1.75e-128
Fetal Cytotrophoblasts	CHCHD5	0.349	0.666	0.172	< 2.23E-308	< 2.23E-308
Fetal Mesenchymal Stem Cells	CNBP	0.349	0.675	0.58	9.01e-39	3.3e-34
Fetal Mesenchymal Stem Cells	PTPRG	0.349	0.161	0.033	1.02e-99	3.73e-95
Fetal Proliferative Cytotrophoblasts	KIF20B	0.349	0.613	0.053	< 2.23E-308	< 2.23E-308
Fetal Hofbauer Cells	NFKBIE	0.349	0.141	0.096	4.13e-07	0.0151
Maternal B Cells	BTK	0.349	0.182	0.051	1.22e-66	4.47e-62
Fetal Cytotrophoblasts	GXYLT1	0.349	0.548	0.092	< 2.23E-308	< 2.23E-308
Fetal Syncytiotrophoblast	NDUFA2	0.349	0.255	0.483	0.00899	1
Fetal GZMB+ Natural Killer	FOXN2	0.349	0.127	0.058	0.00138	1
Fetal CD14+ Monocytes	CKAP4	0.349	0.27	0.17	1.84e-22	6.72e-18
Fetal Fibroblasts	AQP1	0.349	0.122	0.004	1.12e-67	4.09e-63
Fetal Proliferative Cytotrophoblasts	HSP90AB1	0.349	0.984	0.721	1.03e-87	3.77e-83
Maternal CD14+ Monocytes	UBXN11	0.349	0.255	0.072	5.48e-98	2.01e-93
Maternal CD14+ Monocytes	STAT1	0.349	0.393	0.179	1.82e-66	6.67e-62
Fetal Proliferative Cytotrophoblasts	SERTAD4	0.349	0.57	0.031	< 2.23E-308	< 2.23E-308
Fetal CD8+ Cytotoxic T Cells	TYROBP	0.349	0.889	0.387	1.36e-134	4.96e-130
Fetal Proliferative Cytotrophoblasts	TPST2	0.349	0.824	0.222	6.15e-195	2.25e-190
Maternal B Cells	CYP51A1	0.349	0.236	0.131	6.54e-26	2.39e-21
Maternal Naive CD4+ T Cells	RPL21	0.349	1	0.991	1.42e-36	5.18e-32
Maternal Plasma Cells	RHBDF2	0.349	0.392	0.155	1.36e-15	4.98e-11
Fetal Mesenchymal Stem Cells	MOSPD1	0.349	0.202	0.055	1.08e-88	3.95e-84
Maternal CD14+ Monocytes	TRAF1	0.349	0.255	0.053	2e-135	7.31e-131
Fetal B Cells	C16orf74	0.349	0.222	0.079	1.08e-49	3.97e-45
Fetal Extravillous Trophoblasts	REPS2	0.349	0.447	0.006	< 2.23E-308	< 2.23E-308
Fetal Mesenchymal Stem Cells	RNASE4	0.349	0.163	0.036	1.26e-92	4.63e-88
Maternal Plasma Cells	RNASET2	0.349	0.709	0.432	7.28e-14	2.67e-09
Fetal B Cells	MTSS1	0.348	0.355	0.163	1.92e-49	7.01e-45
Fetal CD8+ Cytotoxic T Cells	RARA	0.348	0.307	0.249	3.34e-11	1.22e-06
Maternal FCGR3A+ Monocytes	MYO1F	0.348	0.562	0.167	1.49e-94	5.45e-90
Fetal Mesenchymal Stem Cells	B3GLCT	0.348	0.171	0.017	5.5e-198	2.01e-193
Fetal Extravillous Trophoblasts	TNFRSF12A	0.348	0.679	0.21	1.09e-59	4e-55
Fetal Proliferative Cytotrophoblasts	ARL4D	0.348	0.552	0.083	5.92e-296	2.17e-291
Fetal B Cells	EEF1A1	0.348	0.999	0.994	1.88e-118	6.89e-114
Maternal CD8+ Cytotoxic T Cells	ABHD17A	0.348	0.311	0.206	7.93e-31	2.9e-26
Fetal Memory CD4+ T Cells	RNF168	0.348	0.273	0.22	0.000536	1
Fetal CD8+ Cytotoxic T Cells	MYBL1	0.348	0.11	0.039	1.67e-26	6.12e-22
Fetal Mesenchymal Stem Cells	CDC42EP1	0.348	0.272	0.148	3.52e-39	1.29e-34
Fetal CD14+ Monocytes	AZIN1-AS1	0.348	0.133	0.041	1.66e-40	6.08e-36
Fetal Cytotrophoblasts	AMOTL2	0.348	0.471	0.064	< 2.23E-308	< 2.23E-308
Maternal Natural Killer Cells	TLE4	0.348	0.424	0.399	9.66e-06	0.353
Fetal Nucleated Red Blood Cells	SMOX	0.348	0.125	0.015	5.06e-10	1.85e-05
Fetal CD8+ Cytotoxic T Cells	ST6GALNAC6	0.348	0.156	0.067	2.18e-27	7.99e-23
Maternal Naive CD4+ T Cells	ODF2L	0.348	0.341	0.189	1.32e-10	4.83e-06
Fetal Fibroblasts	ADAMTS5	0.348	0.133	0.036	3.47e-07	0.0127
Fetal Proliferative Cytotrophoblasts	ESRRA	0.348	0.781	0.158	2.74e-285	1e-280
Fetal B Cells	ZMYM2	0.348	0.342	0.181	1.14e-34	4.18e-30
Fetal Cytotrophoblasts	HIGD1A	0.348	0.659	0.189	< 2.23E-308	< 2.23E-308
Fetal Cytotrophoblasts	TMEM147	0.348	0.757	0.252	< 2.23E-308	< 2.23E-308
Fetal Plasmacytoid Dendritic Cells	GTF3C6	0.348	0.618	0.222	5.11e-14	1.87e-09
Maternal CD14+ Monocytes	CCDC71L	0.348	0.178	0.042	1.92e-83	7.01e-79
Fetal Naive CD4+ T Cells	CRTC3	0.348	0.292	0.129	5.65e-53	2.07e-48
Fetal Cytotrophoblasts	USP14	0.348	0.653	0.157	< 2.23E-308	< 2.23E-308
Maternal Natural Killer Cells	GAPDH	0.348	0.952	0.881	1.2e-11	4.39e-07
Fetal Mesenchymal Stem Cells	DMAC1	0.348	0.316	0.188	1.01e-36	3.7e-32
Fetal Mesenchymal Stem Cells	NCKAP1	0.348	0.196	0.105	1.02e-27	3.75e-23
Fetal Plasmacytoid Dendritic Cells	MSRB3	0.348	0.324	0.008	1.01e-165	3.69e-161
Fetal Memory CD4+ T Cells	TUBA1A	0.348	0.37	0.288	2.01e-05	0.734
Maternal CD14+ Monocytes	NAIP	0.348	0.265	0.051	2.78e-157	1.02e-152
Maternal CD8+ Cytotoxic T Cells	RIC8A	0.348	0.261	0.16	3.12e-32	1.14e-27
Fetal Endothelial Cells	TRAPPC3L	0.348	0.136	0.001	5.95e-172	2.18e-167
Fetal Memory CD4+ T Cells	RASGRP2	0.348	0.241	0.182	0.00112	1
Fetal Cytotrophoblasts	PPA1	0.348	0.856	0.366	1.22e-256	4.48e-252
Fetal Cytotrophoblasts	SWAP70	0.347	0.599	0.134	< 2.23E-308	< 2.23E-308
Maternal CD14+ Monocytes	ZSWIM6	0.347	0.324	0.091	1.94e-114	7.11e-110
Fetal Cytotrophoblasts	EIF3G	0.347	0.916	0.522	7e-224	2.56e-219
Fetal Endothelial Cells	PDE6G	0.347	0.136	0.016	7.25e-15	2.65e-10
Fetal CD8+ Cytotoxic T Cells	RNPEPL1	0.347	0.231	0.19	1.2e-07	0.0044
Fetal Proliferative Cytotrophoblasts	SLC39A7	0.347	0.811	0.18	2.14e-256	7.83e-252
Fetal Cytotrophoblasts	SMUG1	0.347	0.483	0.063	< 2.23E-308	< 2.23E-308
Fetal Naive CD4+ T Cells	RPS15	0.347	1	0.987	4.55e-189	1.67e-184
Fetal Memory CD4+ T Cells	IFRD1	0.347	0.447	0.441	0.00312	1
Fetal Proliferative Cytotrophoblasts	VAV3	0.347	0.762	0.169	1.5e-242	5.5e-238
Fetal CD14+ Monocytes	ZBTB43	0.347	0.319	0.155	6.11e-45	2.24e-40
Fetal Naive CD4+ T Cells	GSPT1	0.347	0.412	0.282	1.16e-29	4.26e-25
Fetal Memory CD4+ T Cells	TSC22D3	0.347	0.637	0.538	1.26e-06	0.046
Fetal Cytotrophoblasts	TMEM106B	0.347	0.62	0.134	< 2.23E-308	< 2.23E-308
Fetal CD14+ Monocytes	STK40	0.347	0.288	0.102	5.8e-73	2.12e-68
Fetal CD8+ Cytotoxic T Cells	GTF3A	0.347	0.37	0.382	5.41e-06	0.198
Fetal Hofbauer Cells	HHEX	0.347	0.113	0.056	1.44e-12	5.25e-08
Maternal Plasma Cells	DENND4A	0.347	0.373	0.158	1.46e-13	5.35e-09
Maternal CD8+ Cytotoxic T Cells	NCR3	0.347	0.193	0.07	1.24e-57	4.55e-53
Fetal Plasmacytoid Dendritic Cells	ADAM17	0.347	0.515	0.253	6.13e-07	0.0225
Fetal Extravillous Trophoblasts	STC1	0.347	0.224	0.016	6.73e-122	2.46e-117
Fetal Proliferative Cytotrophoblasts	PSMC6	0.347	0.883	0.273	1.5e-168	5.51e-164
Maternal Plasma Cells	DDX21	0.347	0.658	0.469	3.1e-09	0.000113
Fetal Proliferative Cytotrophoblasts	PRKDC	0.347	0.754	0.139	< 2.23E-308	< 2.23E-308
Fetal Plasmacytoid Dendritic Cells	AGPAT2	0.347	0.382	0.091	1.14e-15	4.19e-11
Fetal Cytotrophoblasts	WFS1	0.347	0.427	0.058	< 2.23E-308	< 2.23E-308
Fetal CD8+ Cytotoxic T Cells	TSC22D4	0.347	0.221	0.186	3.04e-06	0.111
Fetal Proliferative Cytotrophoblasts	LYPLAL1	0.347	0.746	0.131	< 2.23E-308	< 2.23E-308
Maternal B Cells	CALHM6	0.347	0.255	0.121	1.07e-38	3.9e-34
Fetal Proliferative Cytotrophoblasts	SLC38A10	0.347	0.794	0.179	1.46e-252	5.35e-248
Fetal Proliferative Cytotrophoblasts	PSMC4	0.347	0.849	0.237	1.17e-193	4.26e-189
Fetal CD8+ Cytotoxic T Cells	SUB1	0.347	0.797	0.822	8.23e-35	3.01e-30
Fetal Cytotrophoblasts	GRB7	0.347	0.398	0.028	< 2.23E-308	< 2.23E-308
Fetal Cytotrophoblasts	BCAR1	0.347	0.438	0.048	< 2.23E-308	< 2.23E-308
Fetal Proliferative Cytotrophoblasts	KPNB1	0.347	0.833	0.259	7.88e-165	2.88e-160
Fetal Cytotrophoblasts	DDR1	0.347	0.439	0.042	< 2.23E-308	< 2.23E-308
Maternal Naive CD4+ T Cells	HLA-F	0.347	0.507	0.28	2.2e-13	8.05e-09
Fetal CD8+ Cytotoxic T Cells	CMTR2	0.346	0.157	0.124	1.71e-05	0.624
Fetal B Cells	RPL3	0.346	0.995	0.977	1.83e-107	6.69e-103
Fetal Cytotrophoblasts	TNPO1	0.346	0.615	0.151	< 2.23E-308	< 2.23E-308
Fetal Natural Killer T Cells	TRGC2	0.346	0.209	0.08	1.15e-12	4.22e-08
Maternal FCGR3A+ Monocytes	CLEC12A	0.346	0.361	0.058	2.71e-148	9.91e-144
Fetal Mesenchymal Stem Cells	CIR1	0.346	0.381	0.231	1.47e-41	5.38e-37
Fetal Hofbauer Cells	LY86	0.346	0.175	0.127	1.31e-06	0.0481
Fetal Cytotrophoblasts	NEK6	0.346	0.487	0.073	< 2.23E-308	< 2.23E-308
Fetal Proliferative Cytotrophoblasts	ST14	0.346	0.651	0.086	< 2.23E-308	< 2.23E-308
Fetal Plasmacytoid Dendritic Cells	NUTM2B-AS1	0.346	0.618	0.17	2.49e-20	9.13e-16
Fetal Proliferative Cytotrophoblasts	GUSB	0.346	0.789	0.186	4.52e-237	1.66e-232
Fetal Proliferative Cytotrophoblasts	REEP4	0.346	0.641	0.12	4.39e-267	1.61e-262
Fetal Endothelial Cells	CNRIP1	0.346	0.136	0.021	4.19e-11	1.53e-06
Fetal Plasmacytoid Dendritic Cells	CCT2	0.346	0.603	0.305	2.9e-07	0.0106
Maternal CD8+ Cytotoxic T Cells	SS18L2	0.346	0.341	0.243	5.29e-30	1.94e-25
Maternal Natural Killer Cells	SUB1	0.346	0.855	0.819	4.02e-22	1.47e-17
Fetal Mesenchymal Stem Cells	ADH5	0.346	0.348	0.214	1.14e-36	4.18e-32
Maternal Naive CD4+ T Cells	PTGER2	0.346	0.336	0.138	5e-17	1.83e-12
Fetal Plasmacytoid Dendritic Cells	RPS4Y1	0.346	0.544	0.322	0.00013	1
Fetal Endothelial Cells	FNIP2	0.346	0.212	0.117	0.00791	1
Fetal Endothelial Cells	RNF145	0.346	0.439	0.288	0.00126	1
Maternal Plasma Cells	SQLE	0.346	0.297	0.152	9.89e-09	0.000362
Fetal Mesenchymal Stem Cells	TMEM205	0.346	0.334	0.202	3.65e-38	1.33e-33
Maternal Natural Killer Cells	RNF139	0.346	0.264	0.227	0.000425	1
Maternal B Cells	RPL27	0.346	0.993	0.97	7.02e-133	2.57e-128
Fetal Cytotrophoblasts	SLC49A4	0.346	0.471	0.059	< 2.23E-308	< 2.23E-308
Fetal CD8+ Cytotoxic T Cells	MLC1	0.346	0.113	0.01	5.57e-132	2.04e-127
Fetal GZMB+ Natural Killer	AXIN1	0.346	0.118	0.05	0.00101	1
Fetal Proliferative Cytotrophoblasts	NDUFB5	0.346	0.894	0.337	1.89e-121	6.91e-117
Fetal Fibroblasts	SMYD3	0.346	0.122	0.064	0.0098	1
Fetal Memory CD4+ T Cells	CSRNP1	0.346	0.37	0.341	0.000884	1
Maternal CD14+ Monocytes	LAMB3	0.346	0.201	0.022	4.03e-204	1.48e-199
Fetal Cytotrophoblasts	CCDC25	0.346	0.555	0.1	< 2.23E-308	< 2.23E-308
Fetal Cytotrophoblasts	TM9SF2	0.346	0.741	0.216	< 2.23E-308	< 2.23E-308
Fetal Mesenchymal Stem Cells	CA8	0.346	0.196	0.101	1.27e-29	4.67e-25
Fetal Proliferative Cytotrophoblasts	SAP18	0.346	0.975	0.596	2.62e-76	9.6e-72
Fetal Mesenchymal Stem Cells	TMEM179B	0.346	0.451	0.308	4.22e-38	1.54e-33
Fetal CD8+ Cytotoxic T Cells	RALY	0.346	0.371	0.403	2.7e-05	0.987
Fetal Natural Killer T Cells	TMSB4X	0.346	1	0.923	5.51e-14	2.01e-09
Fetal GZMB+ Natural Killer	BTN3A3	0.346	0.118	0.054	0.002	1
Fetal Proliferative Cytotrophoblasts	GADD45GIP1	0.346	0.932	0.396	2.07e-101	7.59e-97
Fetal Proliferative Cytotrophoblasts	COL4A2	0.346	0.889	0.198	2.14e-289	7.83e-285
Maternal CD8+ Cytotoxic T Cells	TAPBP	0.346	0.486	0.42	2.65e-28	9.69e-24
Fetal Cytotrophoblasts	ASPSCR1	0.346	0.59	0.107	< 2.23E-308	< 2.23E-308
Fetal Naive CD4+ T Cells	RPL15	0.346	1	0.978	6.83e-169	2.5e-164
Fetal Mesenchymal Stem Cells	DRAM2	0.346	0.438	0.307	5.58e-35	2.04e-30
Fetal Mesenchymal Stem Cells	GGT5	0.346	0.127	0.003	< 2.23E-308	< 2.23E-308
Fetal Plasmacytoid Dendritic Cells	FKBP1A	0.346	0.853	0.557	8.53e-07	0.0312
Fetal Fibroblasts	ANTXR1	0.346	0.143	0.036	1.52e-08	0.000557
Fetal Naive CD8+ T Cells	ISG15	0.346	0.679	0.38	4.64e-33	1.7e-28
Fetal Mesenchymal Stem Cells	IGDCC4	0.346	0.142	0.003	< 2.23E-308	< 2.23E-308
Maternal CD14+ Monocytes	CHST15	0.346	0.234	0.035	3.65e-181	1.34e-176
Fetal Endothelial Cells	TK2	0.346	0.136	0.065	0.00962	1
Fetal CD14+ Monocytes	MX2	0.345	0.257	0.082	3.38e-73	1.24e-68
Maternal FCGR3A+ Monocytes	RALA	0.345	0.452	0.175	1.19e-58	4.37e-54
Maternal FCGR3A+ Monocytes	PELI1	0.345	0.418	0.113	1.07e-87	3.91e-83
Fetal CD8+ Cytotoxic T Cells	TMC8	0.345	0.16	0.087	3.67e-16	1.34e-11
Fetal Proliferative Cytotrophoblasts	NCAPG	0.345	0.525	0.008	< 2.23E-308	< 2.23E-308
Maternal CD14+ Monocytes	TET2	0.345	0.298	0.126	9.91e-62	3.63e-57
Fetal Proliferative Cytotrophoblasts	VSIG10	0.345	0.678	0.089	< 2.23E-308	< 2.23E-308
Fetal Nucleated Red Blood Cells	TMCC2	0.345	0.104	0.004	8.58e-29	3.14e-24
Fetal Cytotrophoblasts	ERI3	0.345	0.552	0.1	< 2.23E-308	< 2.23E-308
Fetal CD14+ Monocytes	HMGA1	0.345	0.666	0.461	6.34e-37	2.32e-32
Maternal CD8+ Cytotoxic T Cells	FXYD5	0.345	0.731	0.537	1.87e-56	6.84e-52
Fetal Cytotrophoblasts	INPPL1	0.345	0.454	0.067	< 2.23E-308	< 2.23E-308
Maternal CD14+ Monocytes	PLXDC2	0.345	0.268	0.047	3.01e-175	1.1e-170
Fetal CD8+ Cytotoxic T Cells	VAMP2	0.345	0.436	0.47	1.85e-07	0.00675
Maternal FCGR3A+ Monocytes	CD300A	0.345	0.452	0.063	2.9e-211	1.06e-206
Maternal Natural Killer Cells	EIF5	0.345	0.574	0.567	1.48e-09	5.41e-05
Fetal Mesenchymal Stem Cells	NR2F2-AS1	0.345	0.159	0.032	2.7e-102	9.89e-98
Fetal Proliferative Cytotrophoblasts	MRPL43	0.345	0.848	0.232	1.52e-199	5.58e-195
Fetal B Cells	H3F3A	0.345	0.982	0.949	5.81e-80	2.13e-75
Fetal Nucleated Red Blood Cells	PHOSPHO1	0.345	0.146	0.008	9.93e-25	3.63e-20
Fetal CD14+ Monocytes	FOXO3	0.345	0.329	0.186	4.1e-33	1.5e-28
Maternal Plasma Cells	YBX1	0.345	0.962	0.849	5.45e-14	2e-09
Fetal B Cells	RNGTT	0.345	0.188	0.065	9.13e-43	3.34e-38
Fetal Endothelial Cells	SSBP4	0.345	0.212	0.121	0.00769	1
Maternal CD14+ Monocytes	PRELID1	0.345	0.77	0.526	3.77e-56	1.38e-51
Fetal Proliferative Cytotrophoblasts	OLA1	0.345	0.854	0.245	1.79e-185	6.55e-181
Fetal CD8+ Cytotoxic T Cells	RNF149	0.345	0.449	0.47	1.15e-06	0.042
Maternal Natural Killer Cells	CASP3	0.345	0.216	0.18	0.00113	1
Fetal CD14+ Monocytes	CD58	0.345	0.291	0.119	8.74e-58	3.2e-53
Maternal CD14+ Monocytes	LINC00877	0.345	0.208	0.022	8.99e-217	3.29e-212
Maternal Natural Killer Cells	OTULIN	0.345	0.162	0.108	3.02e-05	1
Maternal Naive CD8+ T Cells	RBMX	0.344	0.675	0.536	1.46e-24	5.34e-20
Fetal Cytotrophoblasts	CCDC47	0.344	0.604	0.142	< 2.23E-308	< 2.23E-308
Maternal FCGR3A+ Monocytes	MS4A4A	0.344	0.491	0.055	2.8e-290	1.02e-285
Maternal Natural Killer Cells	CCNT1	0.344	0.175	0.108	4.47e-07	0.0163
Maternal Naive CD8+ T Cells	UXT	0.344	0.676	0.557	7.01e-24	2.56e-19
Fetal CD14+ Monocytes	HAVCR2	0.344	0.362	0.126	1.98e-85	7.24e-81
Maternal Natural Killer Cells	FEZ1	0.344	0.104	0.04	3.4e-11	1.25e-06
Fetal CD8+ Cytotoxic T Cells	RAB27A	0.344	0.184	0.12	4.53e-12	1.66e-07
Maternal Plasma Cells	RPS18	0.344	1	0.991	5.04e-26	1.84e-21
Maternal CD8+ Cytotoxic T Cells	ISCA1	0.344	0.413	0.333	2.8e-27	1.02e-22
Fetal Extravillous Trophoblasts	SMIM14	0.344	0.687	0.188	4.12e-75	1.51e-70
Maternal B Cells	CLEC2D	0.344	0.503	0.273	4.48e-51	1.64e-46
Fetal Fibroblasts	SPSB1	0.344	0.122	0.051	0.000942	1
Fetal Plasmacytoid Dendritic Cells	UXT	0.344	0.897	0.56	8.64e-09	0.000316
Fetal Cytotrophoblasts	SLC31A2	0.344	0.565	0.115	< 2.23E-308	< 2.23E-308
Fetal Cytotrophoblasts	SLC25A11	0.344	0.633	0.149	< 2.23E-308	< 2.23E-308
Fetal Endothelial Cells	RELCH	0.344	0.121	0.048	0.00345	1
Fetal Cytotrophoblasts	MRPS28	0.344	0.539	0.094	< 2.23E-308	< 2.23E-308
Fetal Plasmacytoid Dendritic Cells	ENO1	0.344	0.824	0.637	0.00104	1
Fetal Cytotrophoblasts	SFT2D1	0.344	0.853	0.367	1.55e-261	5.68e-257
Fetal GZMB+ Natural Killer	GIMAP1	0.344	0.127	0.066	0.00717	1
Fetal Mesenchymal Stem Cells	ROCK2	0.344	0.216	0.083	2.16e-59	7.91e-55
Fetal Proliferative Cytotrophoblasts	CDC6	0.344	0.521	0.016	< 2.23E-308	< 2.23E-308
Fetal Endothelial Cells	ATN1	0.344	0.212	0.106	0.00145	1
Maternal CD14+ Monocytes	ATP6V0C	0.344	0.903	0.724	1.86e-74	6.79e-70
Maternal B Cells	CYTIP	0.344	0.513	0.289	2.77e-50	1.01e-45
Maternal Naive CD8+ T Cells	EIF4B	0.344	0.68	0.517	1.63e-28	5.97e-24
Fetal Mesenchymal Stem Cells	CDIPT	0.344	0.341	0.216	1.35e-35	4.94e-31
Fetal CD14+ Monocytes	OXSR1	0.344	0.261	0.137	7.47e-32	2.74e-27
Maternal FCGR3A+ Monocytes	RAB20	0.344	0.446	0.106	3.29e-115	1.2e-110
Maternal Natural Killer Cells	ARID5A	0.344	0.51	0.422	4.2e-09	0.000154
Fetal Naive CD4+ T Cells	TMEM243	0.344	0.484	0.342	1.62e-32	5.94e-28
Maternal Plasma Cells	ISCU	0.344	0.671	0.447	1.04e-09	3.81e-05
Fetal Proliferative Cytotrophoblasts	SH3YL1	0.344	0.773	0.17	3.49e-246	1.28e-241
Fetal Extravillous Trophoblasts	OBSL1	0.344	0.561	0.112	2.73e-98	9.98e-94
Fetal Plasmacytoid Dendritic Cells	ARMH1	0.344	0.368	0.073	2.21e-19	8.08e-15
Maternal CD14+ Monocytes	ZNF267	0.344	0.34	0.118	1.3e-92	4.76e-88
Fetal Extravillous Trophoblasts	SLC1A5	0.344	0.728	0.231	1.38e-59	5.05e-55
Fetal Mesenchymal Stem Cells	KIRREL1	0.344	0.139	0.002	< 2.23E-308	< 2.23E-308
Fetal Proliferative Cytotrophoblasts	SNRPB	0.344	0.963	0.551	2.2e-84	8.07e-80
Fetal Cytotrophoblasts	MRPL55	0.344	0.713	0.206	< 2.23E-308	< 2.23E-308
Fetal Plasmacytoid Dendritic Cells	RBBP6	0.344	0.691	0.27	4.62e-13	1.69e-08
Fetal CD14+ Monocytes	MSN	0.343	0.531	0.287	1.94e-54	7.11e-50
Fetal Proliferative Cytotrophoblasts	COX17	0.343	0.941	0.412	1.94e-107	7.08e-103
Fetal Naive CD8+ T Cells	PTGER4	0.343	0.47	0.181	2.34e-41	8.55e-37
Fetal Cytotrophoblasts	HSD17B10	0.343	0.694	0.203	< 2.23E-308	< 2.23E-308
Fetal CD14+ Monocytes	ATF5	0.343	0.246	0.121	1.86e-34	6.8e-30
Fetal Cytotrophoblasts	GPAA1	0.343	0.67	0.174	< 2.23E-308	< 2.23E-308
Fetal Natural Killer T Cells	ZC3HAV1	0.343	0.345	0.286	0.00167	1
Fetal B Cells	YBX1	0.343	0.95	0.845	2.4e-54	8.77e-50
Fetal Natural Killer T Cells	CLDND1	0.343	0.319	0.299	0.00965	1
Fetal Fibroblasts	ARHGEF6	0.343	0.102	0.042	0.00242	1
Maternal Natural Killer Cells	ATP2B4	0.343	0.155	0.115	0.000987	1
Fetal Mesenchymal Stem Cells	AP2M1	0.343	0.631	0.436	4.56e-47	1.67e-42
Fetal Proliferative Cytotrophoblasts	HSP90AA1	0.343	0.986	0.802	2.74e-135	1e-130
Fetal Proliferative Cytotrophoblasts	SLBP	0.343	0.895	0.348	4.85e-119	1.77e-114
Maternal CD8+ Cytotoxic T Cells	MYO1F	0.343	0.316	0.167	3.9e-49	1.43e-44
Fetal Naive CD8+ T Cells	EEF1D	0.343	1	0.917	5.11e-46	1.87e-41
Maternal Naive CD8+ T Cells	CCDC57	0.343	0.302	0.159	3.04e-23	1.11e-18
Maternal CD8+ Cytotoxic T Cells	CHST12	0.343	0.315	0.229	9.27e-23	3.39e-18
Maternal Plasma Cells	COMMD6	0.343	0.918	0.772	2.18e-13	7.96e-09
Maternal Natural Killer Cells	ZNF600	0.343	0.145	0.068	1.6e-10	5.84e-06
Maternal FCGR3A+ Monocytes	CYTOR	0.343	0.507	0.192	1.21e-60	4.43e-56
Fetal Cytotrophoblasts	SPAG7	0.343	0.73	0.213	< 2.23E-308	< 2.23E-308
Fetal Cytotrophoblasts	SLC35F5	0.343	0.602	0.121	< 2.23E-308	< 2.23E-308
Fetal CD8+ Cytotoxic T Cells	LAX1	0.343	0.109	0.03	6.51e-37	2.38e-32
Maternal FCGR3A+ Monocytes	LILRA5	0.343	0.239	0.055	1.02e-62	3.73e-58
Maternal FCGR3A+ Monocytes	HES4	0.343	0.335	0.108	4.41e-52	1.62e-47
Fetal Plasmacytoid Dendritic Cells	NBDY	0.343	0.647	0.309	4.33e-09	0.000159
Fetal B Cells	BTK	0.343	0.224	0.051	2.47e-90	9.06e-86
Fetal Proliferative Cytotrophoblasts	PFKL	0.343	0.811	0.211	2.83e-211	1.04e-206
Fetal Mesenchymal Stem Cells	TMEM9	0.343	0.245	0.114	1.11e-49	4.05e-45
Maternal CD8+ Cytotoxic T Cells	RNF213	0.343	0.377	0.291	2.63e-25	9.61e-21
Fetal Extravillous Trophoblasts	TFAP2C	0.343	0.557	0.138	1.33e-68	4.87e-64
Maternal Naive CD4+ T Cells	RPL5	0.343	0.996	0.95	6.05e-28	2.21e-23
Fetal Natural Killer T Cells	IGFBP4	0.343	0.132	0.061	3.24e-06	0.118
Fetal Extravillous Trophoblasts	GLB1	0.343	0.679	0.181	7.36e-75	2.69e-70
Fetal Proliferative Cytotrophoblasts	TMEM30B	0.343	0.656	0.075	< 2.23E-308	< 2.23E-308
Fetal Hofbauer Cells	TCF12	0.343	0.119	0.083	1.61e-05	0.589
Fetal Mesenchymal Stem Cells	TNNI3	0.343	0.118	0.001	< 2.23E-308	< 2.23E-308
Maternal Plasma Cells	RPL35	0.343	0.994	0.978	6.09e-27	2.23e-22
Fetal Cytotrophoblasts	SNRPE	0.343	0.848	0.389	4.78e-225	1.75e-220
Fetal Proliferative Cytotrophoblasts	BRIX1	0.343	0.733	0.148	5.07e-271	1.85e-266
Fetal B Cells	ALOX5	0.343	0.233	0.067	9.56e-68	3.5e-63
Fetal Proliferative Cytotrophoblasts	MRPL52	0.343	0.908	0.321	3.42e-136	1.25e-131
Fetal CD8+ Cytotoxic T Cells	PRKAR2A	0.342	0.187	0.16	9.74e-05	1
Fetal Memory CD4+ T Cells	GNA15	0.342	0.161	0.099	5.99e-05	1
Maternal Naive CD8+ T Cells	BCL11B	0.342	0.349	0.14	3.21e-39	1.17e-34
Maternal Naive CD8+ T Cells	ISG20	0.342	0.745	0.432	2.12e-40	7.76e-36
Maternal Plasma Cells	IGHG4	0.342	0.152	0.001	1.24e-295	4.54e-291
Maternal Naive CD4+ T Cells	AC058791.1	0.342	0.457	0.241	2.63e-13	9.64e-09
Maternal FCGR3A+ Monocytes	CAMK1	0.342	0.329	0.025	1.25e-284	4.58e-280
Fetal CD14+ Monocytes	FPR2	0.342	0.197	0.029	6.17e-148	2.26e-143
Fetal B Cells	RPS9	0.342	1	0.979	1.37e-121	5.02e-117
Fetal Extravillous Trophoblasts	PTOV1	0.342	0.736	0.24	4.44e-56	1.62e-51
Fetal Mesenchymal Stem Cells	GOLT1B	0.342	0.325	0.198	1.57e-34	5.75e-30
Fetal Proliferative Cytotrophoblasts	ARL1	0.342	0.778	0.179	2.04e-240	7.48e-236
Fetal Proliferative Cytotrophoblasts	IARS2	0.342	0.732	0.144	5.1e-282	1.87e-277
Fetal CD14+ Monocytes	PLEKHO2	0.342	0.261	0.095	3.02e-62	1.11e-57
Maternal CD14+ Monocytes	FCGR1A	0.342	0.301	0.053	5.79e-196	2.12e-191
Fetal Plasmacytoid Dendritic Cells	RPL18	0.342	1	0.973	5.44e-13	1.99e-08
Maternal CD8+ Cytotoxic T Cells	ZAP70	0.342	0.241	0.082	1.17e-82	4.29e-78
Fetal Plasmacytoid Dendritic Cells	FABP5	0.342	0.618	0.15	1.15e-24	4.21e-20
Fetal Endothelial Cells	PTTG1IP	0.342	0.394	0.3	0.00949	1
Fetal Cytotrophoblasts	ACTN1	0.342	0.625	0.188	< 2.23E-308	< 2.23E-308
Maternal Natural Killer Cells	ZC3HAV1	0.342	0.365	0.285	6.47e-08	0.00237
Fetal Endothelial Cells	FHOD1	0.342	0.136	0.048	0.000485	1
Fetal Naive CD8+ T Cells	EIF3H	0.342	0.838	0.656	3.19e-25	1.17e-20
Fetal CD14+ Monocytes	LAMB3	0.342	0.169	0.025	1.36e-126	4.97e-122
Fetal Naive CD4+ T Cells	SMCR5	0.342	0.236	0.069	1.25e-78	4.56e-74
Fetal Proliferative Cytotrophoblasts	CALD1	0.342	0.957	0.245	1.18e-246	4.31e-242
Maternal CD14+ Monocytes	NBPF19	0.342	0.263	0.07	5e-104	1.83e-99
Maternal CD14+ Monocytes	HK2	0.342	0.216	0.028	9.36e-192	3.43e-187
Fetal GZMB+ Natural Killer	CYBA	0.342	0.804	0.661	8.98e-06	0.329
Fetal Cytotrophoblasts	PTPN14	0.342	0.439	0.046	< 2.23E-308	< 2.23E-308
Fetal Mesenchymal Stem Cells	TMEM128	0.342	0.256	0.124	2.56e-46	9.36e-42
Fetal Proliferative Cytotrophoblasts	VRK1	0.342	0.635	0.061	< 2.23E-308	< 2.23E-308
Fetal Cytotrophoblasts	FDPS	0.342	0.683	0.182	< 2.23E-308	< 2.23E-308
Maternal CD8+ Cytotoxic T Cells	TNFRSF1B	0.342	0.589	0.318	2.46e-85	9.01e-81
Fetal Hofbauer Cells	MALAT1	0.342	0.929	0.989	2.52e-14	9.21e-10
Fetal Plasmacytoid Dendritic Cells	IAH1	0.342	0.426	0.277	0.00483	1
Fetal Proliferative Cytotrophoblasts	YEATS4	0.342	0.697	0.094	< 2.23E-308	< 2.23E-308
Maternal Naive CD8+ T Cells	PHLDB3	0.342	0.258	0.105	2.57e-32	9.4e-28
Fetal Cytotrophoblasts	PRRG4	0.341	0.418	0.056	< 2.23E-308	< 2.23E-308
Fetal CD8+ Cytotoxic T Cells	SMAD7	0.341	0.225	0.183	1.58e-07	0.0058
Maternal CD8+ Cytotoxic T Cells	BTN3A2	0.341	0.267	0.15	2.06e-38	7.54e-34
Maternal Naive CD8+ T Cells	TMEM243	0.341	0.485	0.347	1.46e-19	5.36e-15
Fetal CD8+ Cytotoxic T Cells	PGK1	0.341	0.538	0.599	5.76e-10	2.11e-05
Maternal Naive CD4+ T Cells	RPS19	0.341	1	0.99	2.06e-27	7.53e-23
Maternal CD14+ Monocytes	PGD	0.341	0.411	0.237	8.32e-46	3.05e-41
Fetal Endothelial Cells	PTPN14	0.341	0.197	0.102	0.00318	1
Maternal Natural Killer Cells	EPC1	0.341	0.325	0.281	3.75e-05	1
Maternal Natural Killer Cells	ACAP1	0.341	0.312	0.201	8.45e-11	3.09e-06
Maternal Natural Killer Cells	CFLAR	0.341	0.393	0.357	3.13e-05	1
Maternal FCGR3A+ Monocytes	NLRP3	0.341	0.462	0.115	5.31e-101	1.94e-96
Fetal Proliferative Cytotrophoblasts	EIF6	0.341	0.9	0.332	1.07e-123	3.93e-119
Maternal CD14+ Monocytes	LSP1	0.341	0.748	0.413	2.02e-77	7.4e-73
Fetal Cytotrophoblasts	RNPEP	0.341	0.592	0.128	< 2.23E-308	< 2.23E-308
Fetal Naive CD8+ T Cells	APBA2	0.341	0.293	0.05	2.21e-90	8.08e-86
Fetal Extravillous Trophoblasts	BSG	0.341	0.976	0.542	2.32e-36	8.51e-32
Maternal Plasma Cells	CYP51A1	0.341	0.323	0.136	1.11e-12	4.07e-08
Fetal CD8+ Cytotoxic T Cells	NCOR1	0.341	0.277	0.292	0.004	1
Fetal Plasmacytoid Dendritic Cells	ST13	0.341	0.897	0.557	2.15e-07	0.00787
Fetal Mesenchymal Stem Cells	HS3ST6	0.341	0.141	0.001	< 2.23E-308	< 2.23E-308
Maternal Natural Killer Cells	CHST2	0.341	0.152	0.06	3.91e-15	1.43e-10
Fetal Endothelial Cells	TNFRSF10D	0.341	0.136	0.013	1.02e-17	3.73e-13
Fetal CD8+ Cytotoxic T Cells	EIF1	0.341	0.989	0.977	7.14e-85	2.61e-80
Fetal Mesenchymal Stem Cells	EPHX1	0.341	0.208	0.092	4.17e-43	1.53e-38
Fetal CD14+ Monocytes	METRNL	0.341	0.435	0.193	1.15e-68	4.2e-64
Maternal Naive CD4+ T Cells	ARID5A	0.341	0.673	0.421	2.67e-14	9.78e-10
Maternal Natural Killer Cells	NLRC5	0.341	0.155	0.064	3.04e-14	1.11e-09
Maternal Naive CD4+ T Cells	RPL17	0.341	1	0.979	4.86e-33	1.78e-28
Maternal FCGR3A+ Monocytes	TBXAS1	0.341	0.393	0.059	3.44e-170	1.26e-165
Fetal Hofbauer Cells	LRRC25	0.341	0.113	0.055	1.61e-13	5.88e-09
Fetal Proliferative Cytotrophoblasts	MTX1	0.341	0.768	0.163	1.26e-268	4.61e-264
Fetal Memory CD4+ T Cells	ITK	0.341	0.193	0.093	4.61e-10	1.69e-05
Maternal Natural Killer Cells	ACTN4	0.341	0.371	0.325	2.9e-06	0.106
Fetal Mesenchymal Stem Cells	ATXN10	0.341	0.325	0.2	5e-35	1.83e-30
Fetal Extravillous Trophoblasts	RAC1	0.341	0.939	0.603	5.74e-23	2.1e-18
Maternal B Cells	COL19A1	0.341	0.132	0.006	2.41e-228	8.84e-224
Maternal FCGR3A+ Monocytes	ANPEP	0.341	0.456	0.127	1.21e-88	4.44e-84
Fetal Mesenchymal Stem Cells	AP2B1	0.341	0.332	0.202	2.45e-34	8.98e-30
Fetal Cytotrophoblasts	BET1	0.34	0.596	0.119	< 2.23E-308	< 2.23E-308
Fetal CD14+ Monocytes	MYD88	0.34	0.293	0.131	1.55e-50	5.69e-46
Fetal Cytotrophoblasts	EDF1	0.34	0.969	0.7	2.12e-194	7.77e-190
Maternal FCGR3A+ Monocytes	ZYX	0.34	0.594	0.223	2.94e-80	1.08e-75
Fetal B Cells	ANKRD37	0.34	0.228	0.128	5.17e-19	1.89e-14
Maternal FCGR3A+ Monocytes	ENO1	0.34	0.884	0.63	3.77e-27	1.38e-22
Fetal Proliferative Cytotrophoblasts	ANKRD65	0.34	0.57	0.076	< 2.23E-308	< 2.23E-308
Fetal Cytotrophoblasts	ARF5	0.34	0.842	0.374	1.43e-239	5.23e-235
Fetal Cytotrophoblasts	PGD	0.34	0.654	0.182	< 2.23E-308	< 2.23E-308
Maternal Plasma Cells	CDC42SE2	0.34	0.652	0.401	3.77e-12	1.38e-07
Fetal Memory CD4+ T Cells	MARCKSL1	0.34	0.418	0.355	0.000251	1
Fetal Mesenchymal Stem Cells	OSR1	0.34	0.147	0.001	< 2.23E-308	< 2.23E-308
Fetal Proliferative Cytotrophoblasts	RBM47	0.34	0.837	0.218	1.85e-210	6.77e-206
Fetal Endothelial Cells	PHF21A	0.34	0.136	0.044	0.000142	1
Maternal Naive CD8+ T Cells	PHF20L1	0.34	0.425	0.271	8.87e-22	3.25e-17
Fetal Cytotrophoblasts	EML2	0.34	0.526	0.079	< 2.23E-308	< 2.23E-308
Maternal CD14+ Monocytes	FAM107B	0.34	0.59	0.336	1.97e-62	7.22e-58
Maternal CD14+ Monocytes	PFN1	0.34	0.981	0.915	9.42e-105	3.45e-100
Maternal Plasma Cells	MIDN	0.34	0.525	0.351	1.33e-07	0.00486
Fetal Mesenchymal Stem Cells	SYCE1	0.34	0.168	0.002	< 2.23E-308	< 2.23E-308
Fetal CD8+ Cytotoxic T Cells	TNFAIP3	0.34	0.462	0.378	9.56e-17	3.5e-12
Maternal Natural Killer Cells	NCR1	0.34	0.119	0.015	3.36e-56	1.23e-51
Maternal FCGR3A+ Monocytes	FERMT3	0.34	0.521	0.114	3e-136	1.1e-131
Maternal Natural Killer Cells	PITPNC1	0.34	0.201	0.105	1.36e-11	4.99e-07
Fetal Fibroblasts	C1orf198	0.34	0.153	0.084	0.00571	1
Maternal FCGR3A+ Monocytes	LAMTOR4	0.34	0.874	0.51	8.77e-52	3.21e-47
Maternal Natural Killer Cells	SELENOK	0.34	0.787	0.747	2.23e-18	8.18e-14
Maternal Naive CD8+ T Cells	LIME1	0.34	0.373	0.14	8.77e-48	3.21e-43
Maternal Natural Killer Cells	CYCS	0.34	0.706	0.676	1.43e-14	5.25e-10
Fetal GZMB+ Natural Killer	NMT2	0.34	0.137	0.069	0.00306	1
Maternal CD14+ Monocytes	SH2B3	0.34	0.326	0.097	1.29e-105	4.72e-101
Fetal Extravillous Trophoblasts	CDH1	0.34	0.63	0.16	4.62e-70	1.69e-65
Fetal CD8+ Cytotoxic T Cells	SHFL	0.34	0.192	0.136	9.22e-10	3.37e-05
Fetal CD8+ Cytotoxic T Cells	EPB41	0.34	0.173	0.119	2.49e-09	9.13e-05
Fetal Proliferative Cytotrophoblasts	DDX1	0.34	0.792	0.176	1.71e-254	6.26e-250
Fetal Mesenchymal Stem Cells	GPX7	0.34	0.237	0.083	2e-74	7.32e-70
Fetal Naive CD4+ T Cells	SNHG32	0.34	0.729	0.573	1.5e-45	5.5e-41
Fetal Extravillous Trophoblasts	WWC3	0.34	0.516	0.075	2.33e-136	8.51e-132
Maternal Natural Killer Cells	YARS	0.34	0.16	0.121	0.00116	1
Fetal Extravillous Trophoblasts	TSPO	0.34	0.894	0.349	9.99e-48	3.66e-43
Fetal Hofbauer Cells	ANKRD9	0.34	0.116	0.081	2.12e-05	0.776
Fetal B Cells	CDCA7L	0.34	0.204	0.048	3.03e-77	1.11e-72
Fetal Natural Killer T Cells	RSL24D1	0.34	0.54	0.572	0.00455	1
Maternal Naive CD4+ T Cells	EEF2	0.339	0.942	0.875	8.68e-20	3.18e-15
Fetal Cytotrophoblasts	PAICS	0.339	0.52	0.091	< 2.23E-308	< 2.23E-308
Fetal Endothelial Cells	PLCB4	0.339	0.167	0.001	< 2.23E-308	< 2.23E-308
Fetal Cytotrophoblasts	MRPL19	0.339	0.55	0.092	< 2.23E-308	< 2.23E-308
Fetal Proliferative Cytotrophoblasts	RCCD1	0.339	0.576	0.032	< 2.23E-308	< 2.23E-308
Fetal Mesenchymal Stem Cells	TJP1	0.339	0.198	0.099	2.5e-33	9.16e-29
Fetal Cytotrophoblasts	C1D	0.339	0.723	0.213	< 2.23E-308	< 2.23E-308
Maternal CD14+ Monocytes	AC096667.1	0.339	0.205	0.015	2.03e-280	7.45e-276
Maternal FCGR3A+ Monocytes	DUSP1	0.339	0.972	0.733	7.52e-40	2.75e-35
Maternal Natural Killer Cells	NCOR1	0.339	0.305	0.291	0.00172	1
Maternal FCGR3A+ Monocytes	FUOM	0.339	0.361	0.049	3.99e-181	1.46e-176
Fetal Natural Killer T Cells	MBNL1	0.339	0.383	0.351	0.00299	1
Fetal Naive CD8+ T Cells	RPL41	0.339	1	0.997	3.24e-89	1.18e-84
Fetal Fibroblasts	SMARCD3	0.339	0.102	0.031	3.8e-05	1
Maternal FCGR3A+ Monocytes	TNFAIP3	0.339	0.698	0.372	2.63e-38	9.64e-34
Maternal Natural Killer Cells	RHOG	0.339	0.492	0.516	7.96e-05	1
Maternal B Cells	BCAS2	0.339	0.374	0.296	1.57e-16	5.73e-12
Fetal Mesenchymal Stem Cells	VSTM4	0.339	0.167	0.006	< 2.23E-308	< 2.23E-308
Fetal Memory CD4+ T Cells	CHD7	0.339	0.129	0.089	0.00362	1
Fetal Proliferative Cytotrophoblasts	PPP1R13L	0.339	0.681	0.106	< 2.23E-308	< 2.23E-308
Fetal B Cells	CLEC2D	0.339	0.505	0.276	5.5e-39	2.01e-34
Maternal CD14+ Monocytes	VIM-AS1	0.339	0.237	0.049	1.08e-126	3.94e-122
Fetal Endothelial Cells	FAM124A	0.339	0.136	0.004	1.52e-61	5.57e-57
Fetal Extravillous Trophoblasts	SH3PXD2B	0.339	0.451	0.013	< 2.23E-308	< 2.23E-308
Maternal FCGR3A+ Monocytes	CD84	0.339	0.347	0.031	2.8e-256	1.02e-251
Fetal Cytotrophoblasts	BANF1	0.339	0.816	0.322	1e-281	3.66e-277
Fetal Mesenchymal Stem Cells	ALDH9A1	0.339	0.296	0.152	8.09e-47	2.96e-42
Fetal CD8+ Cytotoxic T Cells	KDM2B	0.339	0.172	0.116	4.89e-10	1.79e-05
Maternal Naive CD8+ T Cells	JMJD1C	0.339	0.536	0.378	1.74e-20	6.39e-16
Fetal Mesenchymal Stem Cells	S100A16	0.339	0.183	0.021	2.43e-194	8.91e-190
Fetal Cytotrophoblasts	SEMA4C	0.339	0.473	0.071	< 2.23E-308	< 2.23E-308
Maternal FCGR3A+ Monocytes	CTSA	0.339	0.639	0.304	5.55e-51	2.03e-46
Fetal Mesenchymal Stem Cells	AKIP1	0.339	0.215	0.085	2.96e-55	1.08e-50
Maternal FCGR3A+ Monocytes	LCP1	0.339	0.736	0.298	2.24e-69	8.18e-65
Fetal Mesenchymal Stem Cells	GGCX	0.339	0.283	0.171	1.52e-31	5.57e-27
Fetal Mesenchymal Stem Cells	SPEG	0.339	0.166	0.003	< 2.23E-308	< 2.23E-308
Fetal Mesenchymal Stem Cells	SYNE2	0.339	0.391	0.277	5.38e-24	1.97e-19
Maternal Natural Killer Cells	SORL1	0.338	0.198	0.129	1.05e-06	0.0385
Fetal B Cells	MOB3A	0.338	0.351	0.159	5.65e-46	2.07e-41
Fetal Mesenchymal Stem Cells	RTN4	0.338	0.735	0.552	1.9e-52	6.97e-48
Fetal Cytotrophoblasts	GLCE	0.338	0.43	0.047	< 2.23E-308	< 2.23E-308
Maternal FCGR3A+ Monocytes	ABHD12	0.338	0.458	0.173	1.4e-63	5.13e-59
Fetal Cytotrophoblasts	SNX6	0.338	0.768	0.251	< 2.23E-308	< 2.23E-308
Fetal Memory CD4+ T Cells	TAGAP	0.338	0.203	0.132	3.1e-05	1
Fetal Hofbauer Cells	SUSD6	0.338	0.134	0.087	1.24e-07	0.00453
Fetal GZMB+ Natural Killer	CD226	0.338	0.127	0.025	6.21e-11	2.27e-06
Fetal Proliferative Cytotrophoblasts	HP1BP3	0.338	0.848	0.281	2.15e-146	7.88e-142
Maternal Plasma Cells	PIKFYVE	0.338	0.215	0.078	2.51e-11	9.2e-07
Fetal Proliferative Cytotrophoblasts	UFD1	0.338	0.825	0.201	8.13e-231	2.98e-226
Fetal Cytotrophoblasts	PSMC4	0.338	0.693	0.19	< 2.23E-308	< 2.23E-308
Fetal Proliferative Cytotrophoblasts	ADAMTS6	0.338	0.697	0.116	< 2.23E-308	< 2.23E-308
Maternal Naive CD8+ T Cells	TRABD2A	0.338	0.211	0.05	1.34e-61	4.89e-57
Fetal Endothelial Cells	PGS1	0.338	0.167	0.084	0.00725	1
Fetal Memory CD4+ T Cells	ARHGEF1	0.338	0.338	0.262	2.98e-05	1
Fetal Cytotrophoblasts	ATP5MD	0.338	0.951	0.594	4.4e-193	1.61e-188
Maternal Naive CD4+ T Cells	NR3C1	0.338	0.439	0.302	1.9e-07	0.00695
Maternal CD8+ Cytotoxic T Cells	ARID4B	0.338	0.481	0.389	1.15e-32	4.19e-28
Fetal Cytotrophoblasts	ATP6V1B1	0.338	0.399	0.021	< 2.23E-308	< 2.23E-308
Fetal Plasmacytoid Dendritic Cells	MDK	0.338	0.324	0.09	1.15e-11	4.23e-07
Maternal B Cells	ZNF165	0.338	0.18	0.059	4.3e-53	1.57e-48
Fetal Natural Killer T Cells	TARSL2	0.338	0.128	0.072	0.000287	1
Maternal Plasma Cells	SULF2	0.338	0.285	0.081	1.98e-20	7.23e-16
Maternal Natural Killer Cells	HIPK1	0.338	0.231	0.177	5.23e-05	1
Fetal Mesenchymal Stem Cells	TSC22D4	0.338	0.308	0.179	2.16e-33	7.91e-29
Fetal Endothelial Cells	UBQLN4	0.338	0.106	0.04	0.00395	1
Fetal B Cells	POU2F2	0.338	0.296	0.104	1.77e-60	6.47e-56
Maternal Natural Killer Cells	CSRNP1	0.338	0.398	0.34	3.57e-07	0.0131
Fetal Mesenchymal Stem Cells	U2SURP	0.338	0.315	0.216	3.3e-23	1.21e-18
Fetal Cytotrophoblasts	PDHA1	0.338	0.59	0.117	< 2.23E-308	< 2.23E-308
Maternal CD8+ Cytotoxic T Cells	CYTIP	0.338	0.479	0.286	9.02e-55	3.3e-50
Maternal Naive CD8+ T Cells	HINT1	0.338	0.935	0.8	1.56e-37	5.71e-33
Fetal Endothelial Cells	PRXL2B	0.338	0.136	0.013	7.92e-18	2.9e-13
Fetal B Cells	SMAP2	0.338	0.425	0.218	4.47e-43	1.64e-38
Fetal CD8+ Cytotoxic T Cells	TAOK3	0.337	0.235	0.217	0.000184	1
Fetal Cytotrophoblasts	NF1	0.337	0.505	0.077	< 2.23E-308	< 2.23E-308
Maternal Naive CD8+ T Cells	SEPTIN6	0.337	0.478	0.284	3.9e-26	1.43e-21
Maternal Plasma Cells	RPS13	0.337	1	0.974	4.28e-24	1.56e-19
Fetal CD8+ Cytotoxic T Cells	CD3E	0.337	0.297	0.233	2.43e-08	0.000891
Maternal Natural Killer Cells	ATG2A	0.337	0.165	0.109	1.91e-05	0.699
Maternal Plasma Cells	RPL5	0.337	1	0.951	1.01e-21	3.69e-17
Fetal Cytotrophoblasts	DNAJC21	0.337	0.603	0.13	< 2.23E-308	< 2.23E-308
Fetal B Cells	TUBA4A	0.337	0.564	0.283	5.69e-59	2.08e-54
Fetal Fibroblasts	PPIA	0.337	0.847	0.861	0.0001	1
Fetal Extravillous Trophoblasts	DVL1	0.337	0.443	0.046	4.38e-170	1.6e-165
Maternal B Cells	C7orf50	0.337	0.299	0.238	2.81e-13	1.03e-08
Fetal Mesenchymal Stem Cells	DAD1	0.337	0.545	0.407	3.92e-37	1.43e-32
Fetal B Cells	RPL34	0.337	1	0.993	1.67e-123	6.12e-119
Fetal Proliferative Cytotrophoblasts	PPIL1	0.337	0.671	0.085	< 2.23E-308	< 2.23E-308
Fetal Memory CD4+ T Cells	ODF2L	0.337	0.241	0.19	0.000874	1
Fetal Cytotrophoblasts	PCMTD1	0.337	0.634	0.157	< 2.23E-308	< 2.23E-308
Fetal Cytotrophoblasts	AASDHPPT	0.337	0.567	0.111	< 2.23E-308	< 2.23E-308
Fetal CD8+ Cytotoxic T Cells	ICAM3	0.337	0.334	0.295	7.5e-09	0.000274
Fetal CD8+ Cytotoxic T Cells	ANXA2R	0.337	0.15	0.074	4.63e-19	1.7e-14
Fetal Plasmacytoid Dendritic Cells	DYNLL1	0.337	0.912	0.645	1.89e-06	0.0692
Fetal Extravillous Trophoblasts	GALNT3	0.337	0.524	0.061	5.12e-174	1.87e-169
Fetal Endothelial Cells	CUBN	0.337	0.121	0.003	7.09e-52	2.59e-47
Maternal CD14+ Monocytes	LGALS3	0.337	0.685	0.371	4.01e-69	1.47e-64
Fetal Mesenchymal Stem Cells	LTBR	0.337	0.258	0.13	3.78e-43	1.38e-38
Fetal Mesenchymal Stem Cells	DNAJC8	0.337	0.496	0.365	7.22e-34	2.64e-29
Fetal Cytotrophoblasts	LINC01820	0.337	0.405	0.026	< 2.23E-308	< 2.23E-308
Maternal CD8+ Cytotoxic T Cells	ITGA4	0.337	0.265	0.121	1.77e-56	6.48e-52
Fetal Extravillous Trophoblasts	CPED1	0.337	0.455	0.024	< 2.23E-308	< 2.23E-308
Fetal Fibroblasts	SPON2	0.337	0.306	0.153	2.74e-05	1
Maternal Plasma Cells	RPL38	0.337	1	0.98	1.06e-26	3.89e-22
Fetal Mesenchymal Stem Cells	EIF1B	0.337	0.582	0.479	2.41e-29	8.83e-25
Fetal Plasmacytoid Dendritic Cells	SDF2L1	0.337	0.5	0.276	0.000133	1
Maternal CD8+ Cytotoxic T Cells	AC092338.3	0.337	0.342	0.184	1.51e-48	5.54e-44
Fetal Mesenchymal Stem Cells	TP53I13	0.337	0.263	0.151	2.06e-32	7.54e-28
Fetal Endothelial Cells	SET	0.337	0.606	0.527	0.00339	1
Fetal Extravillous Trophoblasts	DLX5	0.337	0.496	0.118	8.81e-67	3.22e-62
Fetal Mesenchymal Stem Cells	LINC02595	0.337	0.148	0.01	1.45e-223	5.32e-219
Fetal Proliferative Cytotrophoblasts	KHDRBS1	0.337	0.879	0.355	7.94e-111	2.91e-106
Fetal Cytotrophoblasts	NUCB2	0.337	0.654	0.189	< 2.23E-308	< 2.23E-308
Maternal Plasma Cells	RPS12	0.337	0.994	0.995	7.12e-25	2.61e-20
Fetal CD14+ Monocytes	ACTR3	0.337	0.614	0.468	2.8e-36	1.03e-31
Maternal Naive CD4+ T Cells	TMEM123	0.337	0.691	0.47	2.65e-15	9.71e-11
Fetal Extravillous Trophoblasts	SEC31A	0.337	0.744	0.235	3.29e-65	1.2e-60
Maternal Natural Killer Cells	AC008105.3	0.337	0.165	0.082	1.42e-10	5.22e-06
Fetal Hofbauer Cells	PEAK1	0.336	0.107	0.043	5.42e-19	1.98e-14
Fetal Mesenchymal Stem Cells	MBNL2	0.336	0.285	0.172	2.05e-30	7.51e-26
Fetal CD14+ Monocytes	CTSB	0.336	0.713	0.446	1.32e-77	4.83e-73
Maternal Plasma Cells	DAPP1	0.336	0.228	0.063	9.65e-18	3.53e-13
Maternal FCGR3A+ Monocytes	NPL	0.336	0.465	0.173	5.54e-66	2.03e-61
Fetal Proliferative Cytotrophoblasts	RAD51AP1	0.336	0.551	0.015	< 2.23E-308	< 2.23E-308
Maternal Plasma Cells	VOPP1	0.336	0.329	0.128	6.56e-14	2.4e-09
Maternal Natural Killer Cells	CD44	0.336	0.708	0.572	7.51e-15	2.75e-10
Fetal Memory CD4+ T Cells	NMT2	0.336	0.148	0.067	5.98e-09	0.000219
Fetal Hofbauer Cells	PRXL2A	0.336	0.111	0.081	0.000154	1
Fetal Endothelial Cells	RNASEK	0.336	0.788	0.746	0.00148	1
Fetal Endothelial Cells	ITGA6	0.336	0.364	0.203	0.000438	1
Fetal Proliferative Cytotrophoblasts	SYNE2	0.336	0.856	0.262	3.09e-164	1.13e-159
Fetal Natural Killer T Cells	UBC	0.336	0.928	0.897	2.27e-12	8.3e-08
Fetal Hofbauer Cells	UQCRQ	0.336	0.535	0.616	0.00164	1
Maternal B Cells	ZSCAN18	0.336	0.203	0.134	1.19e-14	4.35e-10
Fetal Proliferative Cytotrophoblasts	ELOC	0.336	0.946	0.425	7.61e-98	2.79e-93
Fetal CD8+ Cytotoxic T Cells	CMC2	0.336	0.242	0.224	0.000134	1
Maternal B Cells	NAP1L1	0.336	0.857	0.743	1.58e-48	5.8e-44
Fetal Plasmacytoid Dendritic Cells	GBP4	0.336	0.294	0.064	9.06e-14	3.32e-09
Fetal Proliferative Cytotrophoblasts	CTSF	0.336	0.725	0.133	2.03e-307	7.43e-303
Maternal Natural Killer Cells	USP11	0.336	0.198	0.133	2.13e-06	0.078
Fetal Proliferative Cytotrophoblasts	MRPS6	0.336	0.911	0.327	5.79e-136	2.12e-131
Fetal Proliferative Cytotrophoblasts	DHTKD1	0.336	0.64	0.042	< 2.23E-308	< 2.23E-308
Maternal FCGR3A+ Monocytes	GNA15	0.336	0.46	0.089	1.51e-145	5.53e-141
Fetal Extravillous Trophoblasts	IGF2BP2	0.336	0.5	0.041	1.33e-236	4.86e-232
Fetal Mesenchymal Stem Cells	WNT10A	0.336	0.177	0.022	1.38e-172	5.05e-168
Fetal Cytotrophoblasts	GOLIM4	0.336	0.48	0.095	< 2.23E-308	< 2.23E-308
Maternal Naive CD4+ T Cells	AC092338.3	0.336	0.417	0.195	9.99e-16	3.65e-11
Fetal Cytotrophoblasts	CSRP1	0.336	0.565	0.109	< 2.23E-308	< 2.23E-308
Maternal CD14+ Monocytes	SMIM3	0.336	0.237	0.069	2.54e-83	9.31e-79
Fetal Cytotrophoblasts	STX7	0.336	0.659	0.165	< 2.23E-308	< 2.23E-308
Fetal Cytotrophoblasts	TMEM263	0.336	0.635	0.15	< 2.23E-308	< 2.23E-308
Fetal Extravillous Trophoblasts	HCFC1R1	0.336	0.732	0.225	4.36e-62	1.6e-57
Maternal CD8+ Cytotoxic T Cells	CDK17	0.336	0.269	0.157	8.73e-37	3.2e-32
Fetal CD8+ Cytotoxic T Cells	VOPP1	0.336	0.202	0.126	1.87e-15	6.86e-11
Maternal Naive CD8+ T Cells	GIMAP4	0.336	0.264	0.084	3.62e-47	1.32e-42
Fetal Cytotrophoblasts	NIT2	0.336	0.535	0.1	< 2.23E-308	< 2.23E-308
Fetal B Cells	TRAF3	0.336	0.24	0.079	3.23e-57	1.18e-52
Fetal Natural Killer T Cells	YPEL5	0.335	0.681	0.702	2.14e-06	0.0783
Fetal Extravillous Trophoblasts	ADAM10	0.335	0.675	0.214	1.7e-59	6.24e-55
Fetal Cytotrophoblasts	MIR200CHG	0.335	0.374	0.019	< 2.23E-308	< 2.23E-308
Fetal GZMB+ Natural Killer	SAMD9L	0.335	0.118	0.039	2.22e-05	0.811
Fetal CD8+ Cytotoxic T Cells	PDGFD	0.335	0.111	0.052	1.45e-15	5.29e-11
Fetal Mesenchymal Stem Cells	FAM3A	0.335	0.244	0.127	1.7e-37	6.22e-33
Fetal CD8+ Cytotoxic T Cells	YPEL1	0.335	0.112	0.02	5.25e-67	1.92e-62
Maternal Naive CD8+ T Cells	CASP8	0.335	0.233	0.087	1.25e-32	4.58e-28
Fetal Proliferative Cytotrophoblasts	MRPS16	0.335	0.817	0.207	3.07e-212	1.12e-207
Fetal Cytotrophoblasts	MICALL1	0.335	0.428	0.046	< 2.23E-308	< 2.23E-308
Fetal Hofbauer Cells	LINC01503	0.335	0.102	0.073	0.000222	1
Maternal Naive CD8+ T Cells	PDCD4	0.335	0.585	0.437	3.62e-21	1.32e-16
Fetal Extravillous Trophoblasts	RHEB	0.335	0.89	0.491	8.97e-25	3.28e-20
Fetal Cytotrophoblasts	OARD1	0.335	0.581	0.121	< 2.23E-308	< 2.23E-308
Fetal CD14+ Monocytes	PLCXD1	0.335	0.182	0.057	1.15e-56	4.21e-52
Fetal Proliferative Cytotrophoblasts	SLC20A1	0.335	0.806	0.249	1.96e-161	7.17e-157
Fetal Cytotrophoblasts	TEX10	0.335	0.482	0.062	< 2.23E-308	< 2.23E-308
Fetal Mesenchymal Stem Cells	PRSS23	0.335	0.147	0.056	2.3e-36	8.42e-32
Maternal Naive CD8+ T Cells	NACA	0.335	0.985	0.932	2.83e-65	1.03e-60
Fetal Endothelial Cells	PCNX1	0.335	0.182	0.068	0.000157	1
Fetal Mesenchymal Stem Cells	TRIQK	0.335	0.213	0.08	1.82e-61	6.66e-57
Fetal Endothelial Cells	WDFY3	0.335	0.136	0.057	0.00279	1
Fetal Cytotrophoblasts	ALG3	0.335	0.535	0.097	< 2.23E-308	< 2.23E-308
Fetal CD14+ Monocytes	SNX10	0.335	0.256	0.13	6.85e-32	2.51e-27
Fetal Mesenchymal Stem Cells	GPRC5C	0.335	0.173	0.005	< 2.23E-308	< 2.23E-308
Fetal Naive CD4+ T Cells	LBH	0.335	0.352	0.215	8.56e-31	3.13e-26
Fetal Endothelial Cells	MT1E	0.335	0.258	0.091	2.82e-06	0.103
Fetal Memory CD4+ T Cells	CXCR4	0.335	0.63	0.535	2.93e-07	0.0107
Fetal Cytotrophoblasts	ARMT1	0.335	0.512	0.082	< 2.23E-308	< 2.23E-308
Fetal Mesenchymal Stem Cells	ARHGAP5	0.335	0.251	0.136	4.7e-34	1.72e-29
Fetal B Cells	GADD45B	0.335	0.719	0.586	1.4e-31	5.13e-27
Maternal CD14+ Monocytes	PLEC	0.335	0.373	0.182	6.18e-60	2.26e-55
Fetal Fibroblasts	EBPL	0.335	0.224	0.149	0.0085	1
Fetal Hofbauer Cells	CALHM6	0.335	0.177	0.126	4.89e-07	0.0179
Fetal Cytotrophoblasts	LSM4	0.335	0.785	0.294	1.08e-284	3.93e-280
Fetal B Cells	FADS3	0.335	0.262	0.152	4.85e-22	1.77e-17
Fetal Mesenchymal Stem Cells	BET1	0.335	0.29	0.178	3.37e-31	1.23e-26
Fetal Proliferative Cytotrophoblasts	SLC52A1	0.335	0.71	0.121	< 2.23E-308	< 2.23E-308
Fetal Proliferative Cytotrophoblasts	RNF26	0.335	0.584	0.065	< 2.23E-308	< 2.23E-308
Fetal Mesenchymal Stem Cells	TBX2	0.335	0.137	0.003	< 2.23E-308	< 2.23E-308
Fetal Cytotrophoblasts	SNRPB2	0.334	0.883	0.414	3.03e-232	1.11e-227
Fetal Cytotrophoblasts	FNDC3B	0.334	0.673	0.172	< 2.23E-308	< 2.23E-308
Fetal Endothelial Cells	GUK1	0.334	0.682	0.67	0.00476	1
Fetal Hofbauer Cells	MT-CYB	0.334	0.948	0.969	1.46e-38	5.35e-34
Fetal Proliferative Cytotrophoblasts	MBD3	0.334	0.7	0.128	2.04e-295	7.46e-291
Maternal Plasma Cells	FAM102A	0.334	0.241	0.089	9.7e-12	3.55e-07
Fetal Cytotrophoblasts	CUX1	0.334	0.637	0.186	< 2.23E-308	< 2.23E-308
Maternal Natural Killer Cells	CYBA	0.334	0.855	0.657	1.25e-20	4.56e-16
Maternal Natural Killer Cells	CSNK1D	0.334	0.355	0.351	0.000995	1
Fetal Proliferative Cytotrophoblasts	CCT2	0.334	0.868	0.282	2.95e-153	1.08e-148
Fetal Cytotrophoblasts	C1QTNF1	0.334	0.415	0.046	< 2.23E-308	< 2.23E-308
Fetal Proliferative Cytotrophoblasts	AHSA1	0.334	0.843	0.242	8.2e-187	3e-182
Fetal Proliferative Cytotrophoblasts	ATP5MG	0.334	0.992	0.86	3.56e-77	1.3e-72
Maternal Naive CD8+ T Cells	RPL23	0.334	0.993	0.95	9.11e-70	3.33e-65
Maternal Natural Killer Cells	GRASP	0.334	0.195	0.108	6.86e-10	2.51e-05
Fetal Cytotrophoblasts	DEPP1	0.334	0.451	0.057	< 2.23E-308	< 2.23E-308
Fetal CD8+ Cytotoxic T Cells	TRABD	0.334	0.271	0.274	0.00171	1
Fetal Proliferative Cytotrophoblasts	BRCA2	0.334	0.571	0.034	< 2.23E-308	< 2.23E-308
Fetal Proliferative Cytotrophoblasts	CHID1	0.334	0.825	0.195	1.22e-238	4.46e-234
Fetal Mesenchymal Stem Cells	SYNGR1	0.334	0.274	0.143	3.97e-42	1.45e-37
Maternal B Cells	CSNK1D	0.334	0.431	0.346	4.64e-21	1.7e-16
Fetal B Cells	IGFBP4	0.334	0.208	0.054	1.05e-66	3.85e-62
Fetal Cytotrophoblasts	FERMT2	0.334	0.51	0.081	< 2.23E-308	< 2.23E-308
Fetal Cytotrophoblasts	NDUFA2	0.334	0.887	0.414	5e-240	1.83e-235
Maternal CD14+ Monocytes	KMO	0.334	0.211	0.042	1.04e-122	3.81e-118
Fetal Plasmacytoid Dendritic Cells	EIF3M	0.334	0.779	0.479	6.12e-07	0.0224
Fetal Proliferative Cytotrophoblasts	JKAMP	0.334	0.783	0.165	1.59e-270	5.83e-266
Fetal CD14+ Monocytes	CDC42	0.334	0.875	0.763	3.21e-42	1.18e-37
Fetal CD14+ Monocytes	ZMIZ1	0.334	0.242	0.092	1.43e-56	5.24e-52
Maternal Naive CD4+ T Cells	RPS28	0.334	1	0.991	1.43e-44	5.24e-40
Fetal Memory CD4+ T Cells	DUSP2	0.334	0.473	0.348	2.61e-08	0.000954
Fetal Plasmacytoid Dendritic Cells	ATP5MC2	0.334	0.941	0.792	4.71e-07	0.0172
Fetal Cytotrophoblasts	MCM5	0.334	0.521	0.099	< 2.23E-308	< 2.23E-308
Fetal Memory CD4+ T Cells	CLEC2B	0.334	0.344	0.288	0.00111	1
Maternal Naive CD8+ T Cells	EIF2S3	0.334	0.569	0.443	3.35e-19	1.23e-14
Fetal Fibroblasts	LINC00672	0.334	0.153	0.025	1.45e-15	5.32e-11
Maternal Naive CD8+ T Cells	HLA-E	0.334	0.922	0.803	1.54e-38	5.63e-34
Maternal Natural Killer Cells	OGA	0.334	0.307	0.269	0.000164	1
Fetal Proliferative Cytotrophoblasts	FLOT2	0.334	0.757	0.155	2.34e-274	8.57e-270
Maternal FCGR3A+ Monocytes	SERPINB1	0.333	0.704	0.347	3.49e-53	1.28e-48
Fetal Plasmacytoid Dendritic Cells	NME1	0.333	0.412	0.184	4.14e-07	0.0151
Fetal Mesenchymal Stem Cells	RAB11B	0.333	0.419	0.298	5.03e-29	1.84e-24
Fetal Natural Killer T Cells	NFKB1	0.333	0.396	0.354	0.00214	1
Fetal Proliferative Cytotrophoblasts	FRMD4A	0.333	0.676	0.115	< 2.23E-308	< 2.23E-308
Fetal Plasmacytoid Dendritic Cells	RPS13	0.333	0.985	0.974	1.3e-12	4.75e-08
Fetal Natural Killer T Cells	LINC00861	0.333	0.2	0.075	3.36e-13	1.23e-08
Maternal Natural Killer Cells	NFKB2	0.333	0.299	0.248	4.32e-05	1
Maternal Natural Killer Cells	IGF2R	0.333	0.157	0.103	1.91e-05	0.699
Fetal Proliferative Cytotrophoblasts	MOCS2	0.333	0.787	0.173	5.96e-250	2.18e-245
Maternal Naive CD4+ T Cells	RHBDD2	0.333	0.318	0.22	3.07e-06	0.112
Fetal Cytotrophoblasts	LYRM2	0.333	0.549	0.095	< 2.23E-308	< 2.23E-308
Fetal Memory CD4+ T Cells	RNF125	0.333	0.334	0.218	9.55e-08	0.00349
Fetal Cytotrophoblasts	POLR2E	0.333	0.773	0.281	1.02e-305	3.73e-301
Fetal Cytotrophoblasts	TMX1	0.333	0.66	0.181	< 2.23E-308	< 2.23E-308
Fetal Memory CD4+ T Cells	CD5	0.333	0.17	0.067	1.91e-13	7.01e-09
Fetal Endothelial Cells	LMO2	0.333	0.152	0.019	3.99e-15	1.46e-10
Fetal Naive CD4+ T Cells	FAM102A	0.333	0.244	0.08	4.08e-71	1.49e-66
Maternal Natural Killer Cells	DR1	0.333	0.284	0.263	0.0017	1
Maternal FCGR3A+ Monocytes	TTYH3	0.333	0.404	0.067	1.63e-162	5.97e-158
Maternal Naive CD8+ T Cells	RPL36AL	0.333	0.967	0.882	1e-43	3.67e-39
Fetal CD8+ Cytotoxic T Cells	RNPS1	0.333	0.396	0.435	1.44e-05	0.526
Fetal Mesenchymal Stem Cells	CDC42BPA	0.333	0.175	0.05	1.38e-74	5.05e-70
Fetal Mesenchymal Stem Cells	PTGFR	0.333	0.128	0.001	< 2.23E-308	< 2.23E-308
Fetal Naive CD8+ T Cells	C12orf57	0.333	0.671	0.451	1.29e-23	4.71e-19
Fetal Naive CD8+ T Cells	RHOH	0.333	0.596	0.23	3.79e-48	1.39e-43
Fetal B Cells	SNHG3	0.333	0.355	0.235	1.48e-20	5.4e-16
Maternal CD14+ Monocytes	RAC1	0.333	0.839	0.592	1.01e-58	3.68e-54
Fetal Cytotrophoblasts	ITGB8	0.333	0.421	0.034	< 2.23E-308	< 2.23E-308
Fetal Natural Killer T Cells	AC008875.3	0.333	0.157	0.075	5.7e-07	0.0209
Maternal Plasma Cells	HLA-DOB	0.333	0.228	0.024	1.94e-57	7.09e-53
Fetal Proliferative Cytotrophoblasts	TOMM40	0.333	0.735	0.135	< 2.23E-308	< 2.23E-308
Fetal Fibroblasts	SNAI2	0.333	0.143	0.018	2.58e-19	9.46e-15
Fetal Plasmacytoid Dendritic Cells	NONO	0.333	0.706	0.348	6.5e-09	0.000238
Fetal Cytotrophoblasts	COQ4	0.333	0.587	0.116	< 2.23E-308	< 2.23E-308
Maternal Naive CD8+ T Cells	TXK	0.333	0.235	0.066	2.23e-49	8.16e-45
Maternal CD8+ Cytotoxic T Cells	CD53	0.333	0.582	0.38	5.83e-59	2.13e-54
Fetal Natural Killer T Cells	TTC39C	0.333	0.153	0.099	0.00134	1
Fetal Memory CD4+ T Cells	RPS26	0.333	0.897	0.922	6.46e-15	2.36e-10
Maternal Plasma Cells	RPLP1	0.333	1	0.997	7.95e-29	2.91e-24
Fetal Hofbauer Cells	HLA-DMB	0.332	0.196	0.154	3.14e-05	1
Fetal Natural Killer T Cells	ABI3	0.332	0.209	0.097	3.84e-09	0.000141
Fetal Proliferative Cytotrophoblasts	OIP5	0.332	0.521	0.011	< 2.23E-308	< 2.23E-308
Fetal Naive CD8+ T Cells	CD52	0.332	0.931	0.512	1.51e-40	5.51e-36
Fetal Cytotrophoblasts	DLX3	0.332	0.388	0.03	< 2.23E-308	< 2.23E-308
Maternal CD14+ Monocytes	HSD17B11	0.332	0.538	0.321	7.04e-50	2.58e-45
Maternal Natural Killer Cells	LINC00299	0.332	0.114	0.019	4.17e-39	1.53e-34
Fetal CD8+ Cytotoxic T Cells	RNF126	0.332	0.228	0.229	0.0055	1
Fetal Fibroblasts	MEGF6	0.332	0.112	0.014	9.81e-16	3.59e-11
Maternal Plasma Cells	RPL18	0.332	0.994	0.973	1.31e-23	4.8e-19
Fetal Natural Killer T Cells	KRT81	0.332	0.136	0.018	3.12e-37	1.14e-32
Fetal Cytotrophoblasts	TPBG	0.332	0.423	0.05	< 2.23E-308	< 2.23E-308
Fetal Mesenchymal Stem Cells	LIFR	0.332	0.153	0.066	4.5e-32	1.65e-27
Fetal Extravillous Trophoblasts	NCSTN	0.332	0.691	0.215	4.01e-56	1.47e-51
Fetal Natural Killer T Cells	AC245297.3	0.332	0.268	0.212	0.00176	1
Fetal CD14+ Monocytes	SHKBP1	0.332	0.32	0.175	3e-36	1.1e-31
Maternal Natural Killer Cells	DGKZ	0.332	0.198	0.123	1.85e-07	0.00679
Fetal Memory CD4+ T Cells	RILPL2	0.332	0.383	0.356	0.00655	1
Fetal Plasmacytoid Dendritic Cells	TRIM24	0.332	0.353	0.082	7.69e-17	2.81e-12
Fetal Mesenchymal Stem Cells	C11orf58	0.332	0.685	0.548	9.38e-41	3.43e-36
Fetal Cytotrophoblasts	ZFX	0.332	0.575	0.131	< 2.23E-308	< 2.23E-308
Fetal Cytotrophoblasts	SPINT1-AS1	0.332	0.415	0.034	< 2.23E-308	< 2.23E-308
Fetal B Cells	RPL7	0.332	0.999	0.971	1.17e-103	4.28e-99
Maternal CD14+ Monocytes	RARA-AS1	0.332	0.212	0.04	3.19e-129	1.17e-124
Maternal CD14+ Monocytes	LILRA1	0.332	0.222	0.027	1.07e-209	3.92e-205
Fetal Endothelial Cells	CFI	0.332	0.106	0.016	9.22e-09	0.000338
Maternal Plasma Cells	ANKRD12	0.332	0.608	0.397	3.26e-09	0.000119
Fetal Hofbauer Cells	TLR2	0.332	0.135	0.069	5.29e-14	1.94e-09
Fetal Proliferative Cytotrophoblasts	PLIN3	0.332	0.781	0.2	2.04e-199	7.48e-195
Fetal Endothelial Cells	SLC35G2	0.332	0.121	0.012	3.61e-15	1.32e-10
Fetal Cytotrophoblasts	GDE1	0.332	0.571	0.112	< 2.23E-308	< 2.23E-308
Maternal CD8+ Cytotoxic T Cells	LIMD2	0.332	0.602	0.392	9.4e-60	3.44e-55
Fetal CD14+ Monocytes	ARL8B	0.331	0.381	0.26	2.6e-26	9.5e-22
Fetal Mesenchymal Stem Cells	PDCD5	0.331	0.402	0.28	2.08e-31	7.63e-27
Fetal Fibroblasts	ARMCX2	0.331	0.112	0.025	3.8e-08	0.00139
Fetal Mesenchymal Stem Cells	NDUFC1	0.331	0.415	0.297	3.64e-28	1.33e-23
Fetal Proliferative Cytotrophoblasts	XRCC5	0.331	0.871	0.286	8.75e-153	3.2e-148
Fetal CD14+ Monocytes	RAB32	0.331	0.235	0.064	1.11e-85	4.05e-81
Fetal Mesenchymal Stem Cells	NRCAM	0.331	0.149	0.028	6.51e-103	2.38e-98
Maternal Plasma Cells	RPL29	0.331	1	0.975	3.2e-23	1.17e-18
Fetal Proliferative Cytotrophoblasts	PTOV1	0.331	0.846	0.223	8.2e-209	3e-204
Maternal CD14+ Monocytes	THEMIS2	0.331	0.306	0.078	2.13e-123	7.8e-119
Fetal Natural Killer T Cells	DUSP10	0.331	0.153	0.102	0.00256	1
Fetal Endothelial Cells	PRKD2	0.331	0.167	0.084	0.0082	1
Fetal Extravillous Trophoblasts	ANTXR1	0.331	0.337	0.032	1.48e-135	5.43e-131
Fetal Cytotrophoblasts	MICOS10	0.331	0.872	0.403	8.93e-233	3.27e-228
Fetal Endothelial Cells	CYP26B1	0.331	0.136	0.003	5.88e-68	2.15e-63
Maternal Natural Killer Cells	LINC02384	0.331	0.114	0.019	3.21e-38	1.18e-33
Maternal FCGR3A+ Monocytes	ZC3H12A	0.331	0.536	0.173	6.76e-81	2.47e-76
Fetal Endothelial Cells	EBPL	0.331	0.273	0.149	0.00137	1
Fetal CD14+ Monocytes	B4GALT5	0.331	0.257	0.146	7.29e-27	2.67e-22
Fetal CD14+ Monocytes	ACOT9	0.331	0.262	0.111	7.73e-49	2.83e-44
Fetal B Cells	EIF2AK3	0.331	0.215	0.081	8.46e-42	3.1e-37
Maternal B Cells	RIC3	0.331	0.151	0.037	7.17e-67	2.62e-62
Fetal Hofbauer Cells	IL6R	0.331	0.157	0.096	1.89e-10	6.91e-06
Maternal FCGR3A+ Monocytes	LITAF	0.331	0.913	0.536	7.26e-45	2.66e-40
Maternal Naive CD8+ T Cells	NDUFV2	0.331	0.547	0.422	5.93e-16	2.17e-11
Fetal Extravillous Trophoblasts	NDRG1	0.331	0.659	0.189	2e-59	7.33e-55
Maternal B Cells	PHF20	0.331	0.493	0.401	1.78e-25	6.5e-21
Fetal Mesenchymal Stem Cells	GPR137B	0.331	0.265	0.119	1.75e-53	6.4e-49
Maternal Plasma Cells	UBE2N	0.331	0.646	0.434	3.54e-10	1.29e-05
Fetal CD8+ Cytotoxic T Cells	CD164	0.331	0.563	0.568	3.72e-16	1.36e-11
Fetal Proliferative Cytotrophoblasts	HADH	0.331	0.671	0.075	< 2.23E-308	< 2.23E-308
Fetal Memory CD4+ T Cells	CYLD	0.331	0.26	0.218	0.00547	1
Fetal CD8+ Cytotoxic T Cells	CCDC69	0.331	0.184	0.132	4.11e-09	0.00015
Fetal Plasmacytoid Dendritic Cells	NHP2	0.331	0.588	0.33	2.17e-06	0.0794
Fetal Endothelial Cells	STXBP1	0.331	0.136	0.033	1.8e-06	0.066
Fetal CD8+ Cytotoxic T Cells	GIMAP7	0.33	0.198	0.115	1.9e-16	6.95e-12
Maternal Naive CD8+ T Cells	YPEL5	0.33	0.84	0.697	2.84e-31	1.04e-26
Fetal Endothelial Cells	C1QTNF6	0.33	0.182	0.058	6.1e-06	0.223
Maternal B Cells	RPL31	0.33	0.997	0.981	2.24e-131	8.18e-127
Fetal Mesenchymal Stem Cells	LINC01082	0.33	0.138	0.001	< 2.23E-308	< 2.23E-308
Fetal Cytotrophoblasts	TMUB1	0.33	0.679	0.188	< 2.23E-308	< 2.23E-308
Fetal Proliferative Cytotrophoblasts	LSM8	0.33	0.894	0.336	6.99e-125	2.56e-120
Maternal Natural Killer Cells	RALY	0.33	0.383	0.402	0.00143	1
Fetal Endothelial Cells	ZADH2	0.33	0.152	0.053	0.000185	1
Fetal Mesenchymal Stem Cells	OSBPL1A	0.33	0.164	0.026	6.62e-131	2.42e-126
Fetal Endothelial Cells	MANSC1	0.33	0.197	0.072	2.22e-05	0.814
Fetal B Cells	STK4	0.33	0.623	0.401	7.03e-41	2.57e-36
Fetal Proliferative Cytotrophoblasts	SLC1A5	0.33	0.805	0.215	1.33e-194	4.88e-190
Fetal Mesenchymal Stem Cells	IFT43	0.33	0.219	0.096	9.64e-47	3.53e-42
Fetal Proliferative Cytotrophoblasts	CCDC167	0.33	0.797	0.166	1.02e-278	3.72e-274
Maternal Natural Killer Cells	MSL2	0.33	0.17	0.116	3.85e-05	1
Fetal Cytotrophoblasts	RAB11FIP4	0.33	0.485	0.065	< 2.23E-308	< 2.23E-308
Fetal CD8+ Cytotoxic T Cells	N4BP2L1	0.33	0.195	0.158	3.28e-06	0.12
Fetal CD14+ Monocytes	ECE1	0.33	0.248	0.096	3.82e-52	1.4e-47
Fetal Mesenchymal Stem Cells	COL5A3	0.33	0.13	0.001	< 2.23E-308	< 2.23E-308
Fetal Proliferative Cytotrophoblasts	COPS7A	0.33	0.721	0.112	< 2.23E-308	< 2.23E-308
Fetal Proliferative Cytotrophoblasts	SNX24	0.33	0.67	0.089	< 2.23E-308	< 2.23E-308
Fetal Mesenchymal Stem Cells	FBXO17	0.33	0.168	0.003	< 2.23E-308	< 2.23E-308
Maternal CD14+ Monocytes	NOTCH2	0.33	0.335	0.133	4.13e-74	1.51e-69
Maternal B Cells	FAM3C	0.33	0.33	0.262	3.48e-15	1.27e-10
Fetal B Cells	FAU	0.33	1	0.977	3.31e-120	1.21e-115
Fetal CD8+ Cytotoxic T Cells	SIDT1-AS1	0.33	0.139	0.042	3.06e-42	1.12e-37
Fetal Memory CD4+ T Cells	RPL28	0.33	0.997	0.99	1.13e-39	4.14e-35
Maternal Plasma Cells	RPL17	0.33	1	0.979	1.08e-24	3.96e-20
Maternal FCGR3A+ Monocytes	AHR	0.33	0.438	0.101	3.34e-116	1.22e-111
Fetal Memory CD4+ T Cells	EPB41	0.33	0.18	0.121	0.000236	1
Fetal Memory CD4+ T Cells	C9orf78	0.33	0.35	0.32	0.00199	1
Fetal B Cells	RPL8	0.33	0.999	0.974	5.3e-97	1.94e-92
Maternal CD14+ Monocytes	MSN	0.33	0.59	0.282	1.83e-78	6.7e-74
Maternal B Cells	RACK1	0.33	0.992	0.948	8.14e-101	2.98e-96
Maternal CD14+ Monocytes	EMILIN2	0.33	0.271	0.052	1.66e-159	6.09e-155
Fetal Cytotrophoblasts	MAN1A2	0.33	0.534	0.108	< 2.23E-308	< 2.23E-308
Maternal Naive CD4+ T Cells	RPS2	0.33	1	0.983	2.98e-32	1.09e-27
Fetal GZMK+ Natural Killer	PPP1R16B	0.33	0.122	0.063	4.15e-05	1
Maternal B Cells	AC007384.1	0.33	0.165	0.046	2.28e-60	8.34e-56
Maternal Naive CD4+ T Cells	NOSIP	0.33	0.489	0.351	4.93e-09	0.000181
Fetal Mesenchymal Stem Cells	PDHB	0.33	0.331	0.195	1.22e-38	4.47e-34
Fetal Cytotrophoblasts	DENR	0.33	0.681	0.186	< 2.23E-308	< 2.23E-308
Maternal CD14+ Monocytes	OXSR1	0.329	0.315	0.133	6.51e-63	2.38e-58
Fetal Cytotrophoblasts	SLC19A3	0.329	0.46	0.054	< 2.23E-308	< 2.23E-308
Fetal Proliferative Cytotrophoblasts	IRX2	0.329	0.602	0.068	< 2.23E-308	< 2.23E-308
Fetal Fibroblasts	LOX	0.329	0.133	0.002	2.52e-147	9.21e-143
Fetal Cytotrophoblasts	DCP2	0.329	0.624	0.147	< 2.23E-308	< 2.23E-308
Fetal Extravillous Trophoblasts	IER2	0.329	0.947	0.682	4.22e-18	1.54e-13
Fetal Natural Killer T Cells	CCSER2	0.329	0.243	0.177	0.000507	1
Fetal Proliferative Cytotrophoblasts	RPL26L1	0.329	0.763	0.16	6.49e-267	2.38e-262
Fetal B Cells	PDE4A	0.329	0.287	0.108	7.45e-53	2.73e-48
Maternal Plasma Cells	RPS15	0.329	1	0.988	1.09e-30	3.99e-26
Fetal Extravillous Trophoblasts	PHGDH	0.329	0.455	0.061	9.32e-131	3.41e-126
Fetal B Cells	CCDC191	0.329	0.152	0.011	5.76e-179	2.11e-174
Maternal Natural Killer Cells	KLRG1	0.329	0.135	0.052	8.16e-14	2.99e-09
Maternal Natural Killer Cells	CYTIP	0.329	0.409	0.3	5.48e-09	0.000201
Fetal CD8+ Cytotoxic T Cells	OGA	0.329	0.267	0.27	0.00301	1
Fetal Plasmacytoid Dendritic Cells	TTC19	0.329	0.588	0.225	8.03e-12	2.94e-07
Fetal Fibroblasts	TIMP3	0.329	0.531	0.282	2.3e-09	8.42e-05
Fetal Naive CD8+ T Cells	NOP53	0.329	0.959	0.8	2.87e-36	1.05e-31
Fetal Hofbauer Cells	PLXDC2	0.329	0.119	0.059	6.5e-14	2.38e-09
Fetal Cytotrophoblasts	ARRB1	0.329	0.494	0.072	< 2.23E-308	< 2.23E-308
Fetal Proliferative Cytotrophoblasts	KLHDC3	0.329	0.784	0.179	4.52e-243	1.65e-238
Fetal Naive CD4+ T Cells	RPL7A	0.329	0.999	0.957	2.41e-118	8.82e-114
Maternal Plasma Cells	FAM215B	0.329	0.291	0.116	6.61e-12	2.42e-07
Fetal Cytotrophoblasts	DNAJC19	0.329	0.674	0.183	< 2.23E-308	< 2.23E-308
Fetal CD14+ Monocytes	UBE2R2	0.329	0.346	0.211	3.67e-31	1.34e-26
Maternal FCGR3A+ Monocytes	C1orf54	0.329	0.288	0.025	9.52e-222	3.48e-217
Maternal FCGR3A+ Monocytes	RNF13	0.329	0.613	0.27	4.44e-59	1.62e-54
Maternal CD14+ Monocytes	HOTAIRM1	0.329	0.239	0.04	1.15e-163	4.2e-159
Fetal Mesenchymal Stem Cells	SLC2A4RG	0.329	0.189	0.071	2.42e-50	8.86e-46
Fetal Naive CD8+ T Cells	RPS14	0.329	1	0.989	2.45e-74	8.96e-70
Fetal Naive CD4+ T Cells	SEPTIN1	0.329	0.355	0.167	4.96e-55	1.82e-50
Maternal CD8+ Cytotoxic T Cells	TUBA1A	0.329	0.412	0.278	2.88e-35	1.05e-30
Fetal Proliferative Cytotrophoblasts	MRPS33	0.328	0.813	0.215	1.07e-196	3.93e-192
Fetal Mesenchymal Stem Cells	TPD52L1	0.328	0.18	0.079	2.95e-38	1.08e-33
Maternal FCGR3A+ Monocytes	LILRB3	0.328	0.412	0.071	7.02e-155	2.57e-150
Maternal Natural Killer Cells	PNISR	0.328	0.482	0.489	1.46e-05	0.535
Fetal Extravillous Trophoblasts	AHNAK	0.328	0.825	0.353	1.35e-35	4.95e-31
Fetal Proliferative Cytotrophoblasts	BRD4	0.328	0.905	0.314	6.38e-136	2.34e-131
Fetal Extravillous Trophoblasts	JUND	0.328	0.992	0.761	2.96e-17	1.08e-12
Fetal Proliferative Cytotrophoblasts	GPSM2	0.328	0.605	0.062	< 2.23E-308	< 2.23E-308
Fetal Mesenchymal Stem Cells	C2orf83	0.328	0.134	0.001	< 2.23E-308	< 2.23E-308
Fetal Mesenchymal Stem Cells	PRDX3	0.328	0.448	0.302	4.12e-32	1.51e-27
Fetal Naive CD4+ T Cells	UQCRB	0.328	0.921	0.842	5.1e-65	1.87e-60
Fetal Cytotrophoblasts	HRAS	0.328	0.503	0.079	< 2.23E-308	< 2.23E-308
Fetal CD8+ Cytotoxic T Cells	ACTR3	0.328	0.431	0.479	6.89e-06	0.252
Fetal CD14+ Monocytes	NFKBIZ	0.328	0.362	0.239	3.76e-23	1.38e-18
Fetal Natural Killer T Cells	BIN2	0.328	0.311	0.266	0.0037	1
Fetal Memory CD4+ T Cells	EVI2A	0.328	0.273	0.2	6.31e-05	1
Fetal B Cells	RPS20	0.328	0.995	0.959	1.36e-91	4.99e-87
Maternal CD8+ Cytotoxic T Cells	GYG1	0.328	0.221	0.154	3.19e-18	1.17e-13
Maternal CD14+ Monocytes	IL1RAP	0.328	0.241	0.069	3.55e-89	1.3e-84
Fetal Proliferative Cytotrophoblasts	SNRPA1	0.328	0.819	0.194	6.56e-238	2.4e-233
Maternal B Cells	EEF1D	0.328	0.968	0.916	7.71e-74	2.82e-69
Fetal Cytotrophoblasts	MAGEA10	0.328	0.396	0.033	< 2.23E-308	< 2.23E-308
Maternal B Cells	STAT6	0.328	0.27	0.145	1.65e-31	6.04e-27
Fetal Cytotrophoblasts	CIAO2A	0.328	0.668	0.183	< 2.23E-308	< 2.23E-308
Maternal Natural Killer Cells	ARHGDIB	0.328	0.759	0.644	1.71e-15	6.25e-11
Fetal B Cells	PIKFYVE	0.328	0.176	0.074	8.07e-28	2.95e-23
Fetal Cytotrophoblasts	RANGRF	0.328	0.539	0.102	< 2.23E-308	< 2.23E-308
Fetal CD14+ Monocytes	DRAM1	0.328	0.261	0.158	5.68e-23	2.08e-18
Fetal Naive CD4+ T Cells	RPS28	0.328	1	0.991	1.39e-187	5.07e-183
Fetal Proliferative Cytotrophoblasts	PISD	0.328	0.757	0.155	2.59e-261	9.48e-257
Fetal Proliferative Cytotrophoblasts	FAM104A	0.328	0.776	0.15	1.09e-300	3.98e-296
Fetal B Cells	ARL4A	0.328	0.478	0.37	1.33e-17	4.88e-13
Fetal Naive CD4+ T Cells	POLR2J3	0.328	0.433	0.307	4.06e-27	1.48e-22
Fetal Hofbauer Cells	SNX8	0.328	0.14	0.084	1.54e-10	5.62e-06
Maternal FCGR3A+ Monocytes	SERF2	0.328	0.994	0.952	3.73e-46	1.37e-41
Fetal Proliferative Cytotrophoblasts	SLC37A4	0.328	0.617	0.053	< 2.23E-308	< 2.23E-308
Maternal Naive CD4+ T Cells	LINC00513	0.328	0.457	0.219	1.62e-16	5.95e-12
Maternal B Cells	RARA	0.328	0.398	0.243	1.07e-33	3.92e-29
Maternal B Cells	RPS10	0.328	0.99	0.948	5.27e-105	1.93e-100
Fetal Syncytiotrophoblast	TMED10	0.328	0.2	0.425	0.00227	1
Fetal Endothelial Cells	DACH1	0.327	0.121	0.001	1.65e-130	6.05e-126
Fetal GZMB+ Natural Killer	BTN2A1	0.327	0.137	0.062	0.000839	1
Fetal Endothelial Cells	KLF8	0.327	0.106	0.037	0.00181	1
Fetal Proliferative Cytotrophoblasts	ABHD12	0.327	0.765	0.157	1.62e-278	5.92e-274
Fetal CD8+ Cytotoxic T Cells	HSPA9	0.327	0.345	0.386	0.00327	1
Maternal Natural Killer Cells	PPDPF	0.327	0.789	0.672	1.83e-17	6.71e-13
Fetal Memory CD4+ T Cells	CNN2	0.327	0.273	0.214	0.000273	1
Fetal Cytotrophoblasts	SMIM13	0.327	0.502	0.076	< 2.23E-308	< 2.23E-308
Fetal Cytotrophoblasts	MAGEA8	0.327	0.413	0.032	< 2.23E-308	< 2.23E-308
Fetal CD8+ Cytotoxic T Cells	TAPBP	0.327	0.408	0.427	7.02e-07	0.0257
Maternal FCGR3A+ Monocytes	S100A10	0.327	0.955	0.717	1.07e-32	3.92e-28
Maternal CD14+ Monocytes	ATF5	0.327	0.277	0.118	3.73e-55	1.37e-50
Fetal B Cells	CKS2	0.327	0.401	0.308	3.11e-13	1.14e-08
Fetal Cytotrophoblasts	AIG1	0.327	0.503	0.078	< 2.23E-308	< 2.23E-308
Fetal GZMB+ Natural Killer	HNRNPA2B1	0.327	0.676	0.746	0.000471	1
Fetal Hofbauer Cells	ARPC3	0.327	0.627	0.75	1.29e-07	0.00472
Fetal Natural Killer T Cells	KLRC2	0.327	0.123	0.023	1.44e-22	5.26e-18
Fetal B Cells	SYNGR2	0.327	0.479	0.36	1.06e-20	3.88e-16
Fetal GZMK+ Natural Killer	CTDP1	0.327	0.114	0.075	0.00778	1
Fetal Fibroblasts	WWTR1	0.327	0.133	0.062	0.00167	1
Fetal CD14+ Monocytes	CD300C	0.327	0.21	0.039	7.99e-124	2.92e-119
Fetal Fibroblasts	ATL3	0.327	0.153	0.086	0.00829	1
Maternal Natural Killer Cells	CDK17	0.327	0.203	0.166	0.00268	1
Maternal Naive CD4+ T Cells	ZC3H12D	0.327	0.148	0.019	2.41e-41	8.82e-37
Fetal Mesenchymal Stem Cells	HCFC1R1	0.327	0.331	0.225	1.94e-26	7.08e-22
Fetal Extravillous Trophoblasts	CMTM3	0.327	0.671	0.14	1.32e-97	4.83e-93
Fetal Mesenchymal Stem Cells	ATOX1	0.327	0.506	0.361	1.25e-35	4.58e-31
Maternal Naive CD4+ T Cells	TNFRSF18	0.327	0.197	0.051	8.09e-22	2.96e-17
Fetal Plasmacytoid Dendritic Cells	LSM7	0.327	0.779	0.493	2.13e-06	0.0781
Fetal Cytotrophoblasts	TM9SF1	0.327	0.609	0.133	< 2.23E-308	< 2.23E-308
Maternal CD14+ Monocytes	SAT2	0.327	0.447	0.266	6.31e-46	2.31e-41
Fetal Cytotrophoblasts	MYCL	0.327	0.388	0.029	< 2.23E-308	< 2.23E-308
Fetal Cytotrophoblasts	PPIC	0.327	0.65	0.132	< 2.23E-308	< 2.23E-308
Fetal Fibroblasts	TMEM51	0.327	0.112	0.033	6.19e-06	0.227
Maternal FCGR3A+ Monocytes	LPL	0.327	0.154	0.005	5.6e-258	2.05e-253
Fetal Natural Killer T Cells	AC016831.5	0.326	0.443	0.338	1.18e-05	0.432
Maternal Natural Killer Cells	FKBP11	0.326	0.223	0.181	0.000797	1
Fetal CD8+ Cytotoxic T Cells	DGKZ	0.326	0.153	0.124	0.000201	1
Maternal CD8+ Cytotoxic T Cells	CBLB	0.326	0.267	0.141	9.47e-41	3.47e-36
Fetal CD8+ Cytotoxic T Cells	RMND5A	0.326	0.155	0.129	0.00035	1
Fetal Proliferative Cytotrophoblasts	ATP6V0E1	0.326	0.978	0.628	1.25e-68	4.56e-64
Fetal Naive CD8+ T Cells	SNHG8	0.326	0.776	0.525	3.61e-26	1.32e-21
Fetal Plasmacytoid Dendritic Cells	GADD45A	0.326	0.441	0.184	4.03e-08	0.00148
Fetal Proliferative Cytotrophoblasts	C1orf35	0.326	0.773	0.155	3.38e-287	1.24e-282
Maternal Naive CD4+ T Cells	COMMD6	0.326	0.879	0.772	1.99e-14	7.29e-10
Fetal Proliferative Cytotrophoblasts	EXOSC8	0.326	0.702	0.103	< 2.23E-308	< 2.23E-308
Fetal Extravillous Trophoblasts	COG6	0.326	0.508	0.067	1.76e-151	6.43e-147
Fetal Proliferative Cytotrophoblasts	ENOPH1	0.326	0.749	0.148	6.42e-287	2.35e-282
Fetal Hofbauer Cells	CD99	0.326	0.529	0.597	2.94e-05	1
Maternal CD14+ Monocytes	GNS	0.326	0.352	0.174	3.58e-56	1.31e-51
Fetal Plasmacytoid Dendritic Cells	SNHG25	0.326	0.691	0.339	3.64e-08	0.00133
Fetal CD8+ Cytotoxic T Cells	LYN	0.326	0.355	0.272	2.43e-14	8.89e-10
Fetal Cytotrophoblasts	SMIM22	0.326	0.263	0.019	< 2.23E-308	< 2.23E-308
Fetal Cytotrophoblasts	COASY	0.326	0.52	0.081	< 2.23E-308	< 2.23E-308
Fetal Cytotrophoblasts	TUFT1	0.326	0.446	0.048	< 2.23E-308	< 2.23E-308
Fetal Cytotrophoblasts	ALAS1	0.326	0.493	0.079	< 2.23E-308	< 2.23E-308
Fetal Endothelial Cells	SUFU	0.326	0.106	0.033	0.000649	1
Maternal Naive CD8+ T Cells	GTF3A	0.326	0.509	0.376	7.42e-16	2.71e-11
Fetal Mesenchymal Stem Cells	SNAP47	0.326	0.213	0.077	3.61e-61	1.32e-56
Fetal Proliferative Cytotrophoblasts	LYPLA2	0.326	0.802	0.186	2.14e-238	7.82e-234
Fetal Plasmacytoid Dendritic Cells	NR4A1	0.326	0.471	0.275	0.000139	1
Fetal Cytotrophoblasts	SRSF5	0.326	0.956	0.66	5.21e-144	1.91e-139
Fetal Cytotrophoblasts	HNRNPR	0.326	0.778	0.28	5.62e-294	2.06e-289
Fetal Cytotrophoblasts	C5orf15	0.326	0.651	0.175	< 2.23E-308	< 2.23E-308
Fetal CD14+ Monocytes	PGK1	0.326	0.727	0.587	1.17e-39	4.28e-35
Fetal Proliferative Cytotrophoblasts	SMIM7	0.326	0.851	0.241	2.71e-183	9.93e-179
Fetal Proliferative Cytotrophoblasts	PFDN4	0.326	0.862	0.249	5.52e-178	2.02e-173
Fetal Proliferative Cytotrophoblasts	BNIP3	0.326	0.817	0.203	4.25e-213	1.56e-208
Fetal Proliferative Cytotrophoblasts	TTC1	0.326	0.768	0.173	3.48e-242	1.27e-237
Maternal CD8+ Cytotoxic T Cells	RAB29	0.326	0.257	0.129	6.22e-46	2.28e-41
Fetal Cytotrophoblasts	MPLKIP	0.326	0.614	0.151	< 2.23E-308	< 2.23E-308
Fetal Proliferative Cytotrophoblasts	OCIAD1	0.326	0.892	0.325	7.32e-126	2.68e-121
Fetal Proliferative Cytotrophoblasts	AHCYL1	0.326	0.744	0.168	1.9e-234	6.95e-230
Fetal Cytotrophoblasts	NRBP1	0.326	0.723	0.21	< 2.23E-308	< 2.23E-308
Fetal Naive CD8+ T Cells	PPP1R2	0.326	0.612	0.403	6.24e-20	2.28e-15
Fetal CD8+ Cytotoxic T Cells	SQSTM1	0.326	0.539	0.589	2e-08	0.00073
Fetal Mesenchymal Stem Cells	ZNF428	0.326	0.352	0.247	7.12e-24	2.6e-19
Fetal Proliferative Cytotrophoblasts	CHCHD5	0.326	0.827	0.217	2.16e-203	7.92e-199
Fetal Proliferative Cytotrophoblasts	MUC15	0.326	0.673	0.103	< 2.23E-308	< 2.23E-308
Fetal Memory CD4+ T Cells	GADD45B	0.326	0.585	0.593	0.000486	1
Fetal Cytotrophoblasts	STOM	0.326	0.7	0.2	< 2.23E-308	< 2.23E-308
Fetal Extravillous Trophoblasts	JOSD2	0.326	0.663	0.176	2.53e-75	9.28e-71
Fetal Proliferative Cytotrophoblasts	MAGOHB	0.326	0.676	0.106	< 2.23E-308	< 2.23E-308
Fetal Proliferative Cytotrophoblasts	MRPL19	0.326	0.746	0.132	< 2.23E-308	< 2.23E-308
Fetal Cytotrophoblasts	ATP5PB	0.325	0.804	0.334	6.05e-251	2.22e-246
Fetal Cytotrophoblasts	PPP2R1A	0.325	0.713	0.22	< 2.23E-308	< 2.23E-308
Fetal CD14+ Monocytes	CD4	0.325	0.297	0.098	4.69e-80	1.72e-75
Maternal Naive CD4+ T Cells	RPL27	0.325	0.996	0.971	8.18e-33	2.99e-28
Fetal Cytotrophoblasts	BCAT2	0.325	0.423	0.057	< 2.23E-308	< 2.23E-308
Maternal Naive CD8+ T Cells	CD3G	0.325	0.34	0.123	2.97e-45	1.09e-40
Fetal Mesenchymal Stem Cells	SYPL1	0.325	0.502	0.329	5.46e-38	2e-33
Fetal Memory CD4+ T Cells	ITGB2-AS1	0.325	0.132	0.057	3.33e-09	0.000122
Fetal Proliferative Cytotrophoblasts	MRPL13	0.325	0.779	0.167	1.22e-261	4.47e-257
Fetal GZMB+ Natural Killer	CCDC28B	0.325	0.127	0.041	5.81e-06	0.213
Fetal Proliferative Cytotrophoblasts	LMF2	0.325	0.748	0.157	2.38e-262	8.7e-258
Maternal FCGR3A+ Monocytes	MAP2K3	0.325	0.736	0.38	2.37e-52	8.66e-48
Maternal Naive CD8+ T Cells	EEF2	0.325	0.965	0.872	5.35e-49	1.96e-44
Fetal Mesenchymal Stem Cells	CHST2	0.325	0.201	0.051	1.52e-89	5.57e-85
Fetal CD14+ Monocytes	RXRA	0.325	0.263	0.132	2.59e-36	9.5e-32
Fetal Cytotrophoblasts	CKMT1A	0.325	0.384	0.024	< 2.23E-308	< 2.23E-308
Maternal Natural Killer Cells	DDX3X	0.325	0.574	0.6	7.37e-07	0.027
Fetal Proliferative Cytotrophoblasts	GATA2	0.325	0.617	0.091	< 2.23E-308	< 2.23E-308
Fetal Mesenchymal Stem Cells	CLCN5	0.325	0.163	0.027	8.42e-125	3.08e-120
Fetal Cytotrophoblasts	GSTZ1	0.325	0.473	0.067	< 2.23E-308	< 2.23E-308
Maternal CD14+ Monocytes	NDUFB9	0.325	0.665	0.48	9.72e-34	3.56e-29
Maternal B Cells	CXorf40B	0.325	0.202	0.148	2.28e-10	8.36e-06
Fetal Cytotrophoblasts	SMPD1	0.325	0.584	0.132	< 2.23E-308	< 2.23E-308
Maternal B Cells	PNOC	0.325	0.139	0.014	9.72e-149	3.56e-144
Fetal Cytotrophoblasts	LAMP1	0.325	0.849	0.341	1.06e-281	3.87e-277
Fetal Cytotrophoblasts	USP43	0.325	0.372	0.029	< 2.23E-308	< 2.23E-308
Fetal CD14+ Monocytes	HCAR2	0.325	0.105	0.016	7.36e-76	2.69e-71
Fetal CD14+ Monocytes	MPHOSPH6	0.325	0.306	0.182	9.81e-29	3.59e-24
Fetal Proliferative Cytotrophoblasts	MRPL22	0.325	0.81	0.184	1.86e-248	6.81e-244
Fetal Mesenchymal Stem Cells	PMM1	0.325	0.221	0.097	2.96e-48	1.08e-43
Maternal FCGR3A+ Monocytes	CNPY3	0.325	0.708	0.282	7.1e-81	2.6e-76
Fetal Proliferative Cytotrophoblasts	CDC123	0.325	0.768	0.17	1.77e-251	6.49e-247
Maternal CD8+ Cytotoxic T Cells	ST3GAL5	0.325	0.246	0.103	5.6e-60	2.05e-55
Fetal Cytotrophoblasts	APEH	0.325	0.505	0.085	< 2.23E-308	< 2.23E-308
Fetal Proliferative Cytotrophoblasts	C16orf87	0.325	0.762	0.147	6.07e-292	2.22e-287
Maternal Natural Killer Cells	BST2	0.325	0.373	0.241	2.38e-13	8.71e-09
Fetal GZMB+ Natural Killer	WIPF1	0.325	0.363	0.271	0.00367	1
Maternal CD8+ Cytotoxic T Cells	SNRPN	0.325	0.328	0.179	1.91e-48	7e-44
Fetal Cytotrophoblasts	ACSF2	0.325	0.431	0.045	< 2.23E-308	< 2.23E-308
Fetal Hofbauer Cells	PTPN18	0.325	0.134	0.114	0.00723	1
Maternal Natural Killer Cells	LBH	0.325	0.251	0.223	0.00327	1
Maternal Naive CD8+ T Cells	NSD3	0.324	0.447	0.305	9.53e-19	3.49e-14
Fetal Natural Killer T Cells	HHEX	0.324	0.14	0.058	2.85e-08	0.00104
Fetal Proliferative Cytotrophoblasts	VPS35	0.324	0.798	0.243	2.11e-158	7.71e-154
Fetal B Cells	AGPAT5	0.324	0.215	0.087	1.17e-35	4.27e-31
Fetal Hofbauer Cells	ING1	0.324	0.111	0.085	0.00153	1
Fetal GZMB+ Natural Killer	NFATC3	0.324	0.108	0.052	0.00676	1
Fetal Proliferative Cytotrophoblasts	HADHB	0.324	0.821	0.236	4.38e-172	1.6e-167
Fetal Hofbauer Cells	LILRB2	0.324	0.122	0.078	4.71e-07	0.0172
Fetal Proliferative Cytotrophoblasts	LAMC1	0.324	0.83	0.186	6.48e-262	2.37e-257
Fetal CD8+ Cytotoxic T Cells	PSTPIP1	0.324	0.154	0.069	5.13e-24	1.88e-19
Fetal Proliferative Cytotrophoblasts	DYNC1I2	0.324	0.867	0.267	1.06e-163	3.89e-159
Maternal CD8+ Cytotoxic T Cells	NOP53	0.324	0.89	0.795	7.15e-84	2.62e-79
Fetal Proliferative Cytotrophoblasts	GLRX3	0.324	0.794	0.201	1.56e-209	5.7e-205
Maternal CD14+ Monocytes	ECE1	0.324	0.285	0.093	2.93e-84	1.07e-79
Fetal Cytotrophoblasts	RAD21	0.324	0.745	0.249	< 2.23E-308	< 2.23E-308
Fetal Naive CD4+ T Cells	EIF3L	0.324	0.712	0.575	7.54e-39	2.76e-34
Fetal Cytotrophoblasts	LYPD3	0.324	0.469	0.114	< 2.23E-308	< 2.23E-308
Fetal CD14+ Monocytes	SAT2	0.324	0.409	0.269	1.53e-30	5.62e-26
Fetal Hofbauer Cells	UGCG	0.324	0.117	0.091	0.00113	1
Fetal Cytotrophoblasts	ZNF593	0.324	0.605	0.132	< 2.23E-308	< 2.23E-308
Maternal FCGR3A+ Monocytes	IGFLR1	0.324	0.546	0.138	8.5e-119	3.11e-114
Fetal Cytotrophoblasts	PSMG2	0.324	0.75	0.236	< 2.23E-308	< 2.23E-308
Maternal Naive CD8+ T Cells	RSL1D1	0.324	0.593	0.445	1.88e-23	6.9e-19
Maternal Naive CD4+ T Cells	RPL38	0.324	1	0.98	1.69e-29	6.17e-25
Fetal Proliferative Cytotrophoblasts	TMEM14B	0.324	0.884	0.308	2.56e-138	9.37e-134
Fetal Plasmacytoid Dendritic Cells	SNHG5	0.324	0.956	0.798	7.91e-05	1
Fetal Proliferative Cytotrophoblasts	APMAP	0.324	0.892	0.304	2.63e-141	9.64e-137
Fetal Endothelial Cells	NYNRIN	0.324	0.106	0.018	5.61e-08	0.00205
Maternal FCGR3A+ Monocytes	EMP1	0.324	0.333	0.082	9.94e-78	3.64e-73
Fetal Mesenchymal Stem Cells	POLR2G	0.324	0.405	0.279	1.89e-31	6.93e-27
Maternal B Cells	RPS7	0.324	0.995	0.964	2.6e-116	9.5e-112
Fetal CD8+ Cytotoxic T Cells	IFI16	0.324	0.285	0.275	0.000439	1
Fetal Cytotrophoblasts	PDCD10	0.324	0.707	0.205	< 2.23E-308	< 2.23E-308
Maternal Natural Killer Cells	ZBTB1	0.324	0.251	0.171	1.02e-07	0.00373
Fetal Plasmacytoid Dendritic Cells	TOMM20	0.324	0.779	0.49	9.13e-07	0.0334
Fetal CD14+ Monocytes	RAB31	0.324	0.337	0.239	1.34e-18	4.92e-14
Maternal CD14+ Monocytes	MYL6	0.324	0.976	0.928	6.47e-88	2.37e-83
Fetal Memory CD4+ T Cells	RGS10	0.324	0.367	0.307	0.000159	1
Fetal Cytotrophoblasts	PXDC1	0.324	0.452	0.067	< 2.23E-308	< 2.23E-308
Fetal Natural Killer T Cells	LINC01871	0.324	0.162	0.073	1.96e-07	0.00716
Maternal CD14+ Monocytes	SEC11A	0.324	0.664	0.456	2.98e-47	1.09e-42
Fetal CD8+ Cytotoxic T Cells	RNF113A	0.324	0.146	0.1	4.1e-08	0.0015
Fetal Natural Killer T Cells	LASP1	0.324	0.234	0.171	0.00143	1
Fetal Naive CD4+ T Cells	GIMAP4	0.323	0.266	0.078	7.8e-88	2.85e-83
Fetal Plasmacytoid Dendritic Cells	SUMO2	0.323	0.897	0.755	1.1e-06	0.0404
Fetal CD14+ Monocytes	BNIP3L	0.323	0.41	0.284	6.4e-25	2.34e-20
Fetal Natural Killer T Cells	NFKBIA	0.323	0.749	0.648	2.28e-11	8.34e-07
Maternal FCGR3A+ Monocytes	CD53	0.323	0.844	0.383	2.19e-57	8.03e-53
Fetal Endothelial Cells	FUT11	0.323	0.152	0.066	0.00296	1
Fetal Endothelial Cells	LUZP1	0.323	0.227	0.117	0.00221	1
Fetal Endothelial Cells	PRX	0.323	0.106	0.013	8.07e-11	2.95e-06
Fetal Extravillous Trophoblasts	FOLR1	0.323	0.683	0.175	3.36e-73	1.23e-68
Maternal Naive CD4+ T Cells	FAS	0.323	0.215	0.051	9.26e-28	3.39e-23
Maternal Naive CD4+ T Cells	RPL7	0.323	1	0.972	5.17e-29	1.89e-24
Fetal Cytotrophoblasts	PUDP	0.323	0.42	0.053	< 2.23E-308	< 2.23E-308
Maternal Natural Killer Cells	HELZ2	0.323	0.155	0.067	4.6e-13	1.68e-08
Maternal CD8+ Cytotoxic T Cells	C16orf54	0.323	0.249	0.114	1.54e-49	5.62e-45
Fetal Natural Killer T Cells	ITGA4	0.323	0.23	0.133	1.47e-06	0.0538
Fetal Cytotrophoblasts	NDUFA5	0.323	0.79	0.291	7.01e-306	2.57e-301
Maternal Naive CD4+ T Cells	RPS16	0.323	1	0.986	7.91e-34	2.89e-29
Fetal Naive CD4+ T Cells	AP1M1	0.323	0.28	0.173	1.03e-24	3.79e-20
Fetal Cytotrophoblasts	CNIH4	0.323	0.668	0.18	< 2.23E-308	< 2.23E-308
Fetal Cytotrophoblasts	ABHD12	0.323	0.576	0.117	< 2.23E-308	< 2.23E-308
Fetal Proliferative Cytotrophoblasts	TMEM8A	0.323	0.675	0.132	6.48e-261	2.37e-256
Fetal Proliferative Cytotrophoblasts	CA8	0.323	0.635	0.086	< 2.23E-308	< 2.23E-308
Fetal Cytotrophoblasts	DPY30	0.323	0.698	0.213	< 2.23E-308	< 2.23E-308
Fetal Hofbauer Cells	C20orf27	0.323	0.127	0.099	0.000634	1
Maternal B Cells	YWHAZ	0.323	0.847	0.751	8.5e-46	3.11e-41
Maternal CD14+ Monocytes	PDLIM7	0.323	0.285	0.085	1.44e-94	5.28e-90
Fetal Proliferative Cytotrophoblasts	RTN2	0.323	0.657	0.123	4.31e-266	1.58e-261
Fetal Proliferative Cytotrophoblasts	COX6B1	0.323	0.994	0.694	1.21e-60	4.43e-56
Fetal Proliferative Cytotrophoblasts	CDK4	0.323	0.719	0.142	3.08e-276	1.13e-271
Fetal Cytotrophoblasts	RPL26L1	0.323	0.573	0.121	< 2.23E-308	< 2.23E-308
Fetal Cytotrophoblasts	TENT5A	0.323	0.529	0.126	< 2.23E-308	< 2.23E-308
Maternal FCGR3A+ Monocytes	ALCAM	0.323	0.308	0.038	4.72e-171	1.73e-166
Fetal Naive CD4+ T Cells	RETREG1	0.323	0.257	0.15	1.04e-27	3.81e-23
Fetal CD8+ Cytotoxic T Cells	DDX39A	0.323	0.237	0.236	0.00528	1
Fetal Cytotrophoblasts	SLC19A2	0.323	0.333	0.037	< 2.23E-308	< 2.23E-308
Fetal Mesenchymal Stem Cells	FLRT3	0.323	0.132	0.008	1.26e-209	4.63e-205
Maternal Naive CD4+ T Cells	RNF149	0.323	0.619	0.466	7.79e-10	2.85e-05
Fetal Natural Killer T Cells	ZAP70	0.323	0.213	0.095	2.53e-10	9.26e-06
Maternal CD8+ Cytotoxic T Cells	ZNF276	0.323	0.228	0.101	3.36e-51	1.23e-46
Maternal FCGR3A+ Monocytes	PHACTR1	0.323	0.475	0.136	5.87e-85	2.15e-80
Fetal Proliferative Cytotrophoblasts	SGCE	0.323	0.721	0.112	< 2.23E-308	< 2.23E-308
Fetal Proliferative Cytotrophoblasts	MPDU1	0.323	0.803	0.194	9.83e-226	3.6e-221
Maternal Naive CD4+ T Cells	RPL31	0.322	1	0.982	1.63e-29	5.98e-25
Fetal Fibroblasts	ANKRD50	0.322	0.133	0.046	2.56e-05	0.938
Fetal Natural Killer T Cells	ARHGAP9	0.322	0.243	0.138	5.06e-07	0.0185
Fetal Proliferative Cytotrophoblasts	COA3	0.322	0.779	0.184	1.14e-225	4.18e-221
Maternal Natural Killer Cells	SEC14L1	0.322	0.256	0.207	9.46e-05	1
Fetal CD8+ Cytotoxic T Cells	SNRPB	0.322	0.507	0.571	1.5e-08	0.00055
Fetal Syncytiotrophoblast	S100A6	0.322	0.818	0.759	5.75e-07	0.021
Fetal Proliferative Cytotrophoblasts	DPM1	0.322	0.867	0.278	5.27e-153	1.93e-148
Maternal Naive CD8+ T Cells	KLRK1	0.322	0.322	0.145	1.6e-27	5.87e-23
Fetal Cytotrophoblasts	DDT	0.322	0.866	0.425	4.88e-207	1.78e-202
Fetal CD14+ Monocytes	SH3BP2	0.322	0.267	0.078	4.91e-86	1.8e-81
Fetal Hofbauer Cells	FGFR1	0.322	0.153	0.104	2.34e-07	0.00857
Fetal CD8+ Cytotoxic T Cells	UBE2E3	0.322	0.2	0.173	8.07e-05	1
Fetal Extravillous Trophoblasts	MFSD12	0.322	0.484	0.087	6.77e-93	2.48e-88
Maternal B Cells	ANKRD12	0.322	0.491	0.393	8.15e-22	2.98e-17
Maternal Naive CD8+ T Cells	RNF125	0.322	0.465	0.212	1.88e-38	6.86e-34
Fetal Proliferative Cytotrophoblasts	ALG5	0.322	0.784	0.19	2.7e-222	9.88e-218
Fetal Proliferative Cytotrophoblasts	FERMT1	0.322	0.625	0.062	< 2.23E-308	< 2.23E-308
Fetal Endothelial Cells	CASC9	0.322	0.106	0.004	3.27e-34	1.2e-29
Maternal Plasma Cells	RPL31	0.322	1	0.982	3.88e-23	1.42e-18
Fetal Extravillous Trophoblasts	PPP1R13L	0.322	0.553	0.123	2.55e-81	9.34e-77
Fetal Memory CD4+ T Cells	RPL18A	0.322	0.99	0.988	2.37e-34	8.68e-30
Maternal Naive CD8+ T Cells	RPS9	0.322	1	0.979	7.89e-77	2.89e-72
Fetal Cytotrophoblasts	SF3B6	0.322	0.868	0.404	7.34e-227	2.68e-222
Fetal Fibroblasts	FGF13	0.322	0.102	0.009	7.78e-21	2.85e-16
Fetal Proliferative Cytotrophoblasts	TMEM150C	0.322	0.629	0.086	< 2.23E-308	< 2.23E-308
Fetal CD14+ Monocytes	ANKRD28	0.322	0.165	0.118	7.52e-07	0.0275
Maternal Plasma Cells	COCH	0.322	0.158	0.025	2.44e-26	8.92e-22
Maternal Plasma Cells	ARRDC2	0.322	0.462	0.203	3.73e-14	1.37e-09
Maternal CD14+ Monocytes	PET100	0.322	0.752	0.553	4.7e-49	1.72e-44
Fetal Proliferative Cytotrophoblasts	UQCRH	0.322	0.984	0.657	1.14e-65	4.17e-61
Fetal B Cells	PLEKHA2	0.322	0.366	0.182	2.54e-39	9.31e-35
Fetal CD14+ Monocytes	SLA	0.322	0.424	0.201	7.01e-54	2.57e-49
Maternal Natural Killer Cells	SIRT2	0.322	0.256	0.209	0.000168	1
Fetal B Cells	GRASP	0.322	0.296	0.1	5.46e-64	2e-59
Fetal CD14+ Monocytes	PICALM	0.322	0.366	0.236	6.2e-30	2.27e-25
Fetal Memory CD4+ T Cells	FAM102A	0.321	0.138	0.089	0.000737	1
Fetal Proliferative Cytotrophoblasts	CDK7	0.321	0.652	0.1	< 2.23E-308	< 2.23E-308
Fetal Mesenchymal Stem Cells	IAH1	0.321	0.397	0.268	4.57e-32	1.67e-27
Maternal Naive CD4+ T Cells	CMPK1	0.321	0.605	0.448	4.4e-11	1.61e-06
Fetal Proliferative Cytotrophoblasts	GCLM	0.321	0.8	0.199	5.33e-217	1.95e-212
Fetal Cytotrophoblasts	EVI5	0.321	0.503	0.087	< 2.23E-308	< 2.23E-308
Fetal Fibroblasts	SNX21	0.321	0.153	0.033	1.37e-11	5e-07
Fetal Extravillous Trophoblasts	SLC16A4	0.321	0.593	0.134	4.45e-85	1.63e-80
Fetal Proliferative Cytotrophoblasts	MRPL15	0.321	0.738	0.158	2.18e-247	7.99e-243
Maternal Naive CD8+ T Cells	RPL26	0.321	0.996	0.987	3.32e-93	1.21e-88
Fetal Mesenchymal Stem Cells	SMARCA1	0.321	0.228	0.133	2.76e-26	1.01e-21
Fetal Fibroblasts	RPS4Y1	0.321	0.49	0.322	0.00016	1
Fetal Mesenchymal Stem Cells	RCN3	0.321	0.168	0.025	5.7e-141	2.08e-136
Fetal Naive CD4+ T Cells	HLA-E	0.321	0.93	0.799	8.73e-67	3.19e-62
Maternal Plasma Cells	P2RY10	0.321	0.323	0.103	1.14e-17	4.19e-13
Maternal Naive CD4+ T Cells	TC2N	0.321	0.242	0.071	2.98e-22	1.09e-17
Fetal Mesenchymal Stem Cells	EVA1B	0.321	0.214	0.116	2.48e-29	9.08e-25
Maternal B Cells	PPM1K	0.321	0.281	0.178	1.77e-21	6.49e-17
Fetal Mesenchymal Stem Cells	C1D	0.321	0.407	0.275	7.06e-34	2.58e-29
Fetal Plasmacytoid Dendritic Cells	HIST2H2BE	0.321	0.382	0.122	2.42e-11	8.86e-07
Fetal Proliferative Cytotrophoblasts	TRAPPC3	0.321	0.843	0.239	6.19e-180	2.27e-175
Fetal Cytotrophoblasts	CETN3	0.321	0.51	0.082	< 2.23E-308	< 2.23E-308
Fetal Naive CD8+ T Cells	RAPGEF6	0.321	0.306	0.143	2.36e-20	8.64e-16
Fetal Mesenchymal Stem Cells	PHF3	0.321	0.272	0.174	2.97e-23	1.09e-18
Fetal Cytotrophoblasts	SLC52A2	0.321	0.545	0.105	< 2.23E-308	< 2.23E-308
Fetal Cytotrophoblasts	DHCR24	0.321	0.344	0.041	< 2.23E-308	< 2.23E-308
Maternal Naive CD4+ T Cells	PHF1	0.321	0.309	0.172	8.37e-09	0.000306
Fetal Cytotrophoblasts	PLXNA1	0.321	0.381	0.038	< 2.23E-308	< 2.23E-308
Fetal Mesenchymal Stem Cells	DYNLRB1	0.321	0.534	0.384	5.02e-35	1.84e-30
Fetal Mesenchymal Stem Cells	HSBP1	0.321	0.578	0.4	5.13e-39	1.88e-34
Fetal Mesenchymal Stem Cells	MMD	0.321	0.208	0.058	2.87e-86	1.05e-81
Fetal Natural Killer T Cells	SERP1	0.321	0.715	0.754	7.37e-05	1
Fetal Proliferative Cytotrophoblasts	NDUFS5	0.321	0.983	0.663	6.7e-63	2.45e-58
Fetal CD8+ Cytotoxic T Cells	PER2	0.321	0.127	0.07	6.34e-13	2.32e-08
Maternal Plasma Cells	RPL22	0.321	1	0.95	1.91e-21	7e-17
Fetal Endothelial Cells	WWC3	0.321	0.167	0.081	0.00522	1
Maternal B Cells	AC073111.4	0.321	0.16	0.037	9.96e-75	3.65e-70
Fetal Natural Killer T Cells	HLA-A	0.32	0.945	0.776	5.84e-14	2.14e-09
Fetal Cytotrophoblasts	INSR	0.32	0.43	0.088	< 2.23E-308	< 2.23E-308
Maternal B Cells	RNASEH2B	0.32	0.258	0.181	3.7e-16	1.36e-11
Maternal FCGR3A+ Monocytes	MARCKSL1	0.32	0.619	0.347	6.18e-30	2.26e-25
Fetal Mesenchymal Stem Cells	UPK3BL1	0.32	0.272	0.142	3.04e-39	1.11e-34
Fetal Plasmacytoid Dendritic Cells	C11orf1	0.32	0.309	0.086	2.62e-11	9.59e-07
Fetal Memory CD4+ T Cells	SOCS1	0.32	0.289	0.207	8.6e-06	0.315
Fetal Extravillous Trophoblasts	DAGLB	0.32	0.484	0.044	1.23e-206	4.5e-202
Fetal Plasmacytoid Dendritic Cells	STOML2	0.32	0.574	0.253	3.22e-09	0.000118
Fetal CD14+ Monocytes	C16orf72	0.32	0.262	0.139	6.23e-31	2.28e-26
Maternal Plasma Cells	TOMM7	0.32	0.956	0.88	1.51e-13	5.54e-09
Fetal CD14+ Monocytes	GRN	0.32	0.739	0.457	3.31e-56	1.21e-51
Fetal Natural Killer T Cells	CXCR3	0.32	0.14	0.034	1.55e-18	5.67e-14
Fetal Naive CD4+ T Cells	PLAC8	0.32	0.672	0.351	2.48e-77	9.06e-73
Fetal Cytotrophoblasts	RABAC1	0.32	0.872	0.416	2.31e-214	8.44e-210
Fetal Fibroblasts	TNS2	0.32	0.143	0.018	1.22e-19	4.46e-15
Fetal CD8+ Cytotoxic T Cells	TNFSF14	0.32	0.159	0.074	1.87e-21	6.86e-17
Fetal Cytotrophoblasts	RBFOX2	0.32	0.44	0.056	< 2.23E-308	< 2.23E-308
Maternal Natural Killer Cells	AC114760.2	0.32	0.325	0.208	5.25e-11	1.92e-06
Fetal CD14+ Monocytes	LRG1	0.32	0.148	0.011	8.69e-190	3.18e-185
Fetal CD8+ Cytotoxic T Cells	MIDN	0.32	0.37	0.351	7.03e-08	0.00257
Fetal CD14+ Monocytes	CPEB4	0.32	0.29	0.146	5.67e-39	2.08e-34
Fetal Naive CD8+ T Cells	RPL14	0.32	0.992	0.97	3.63e-55	1.33e-50
Fetal B Cells	RPS4X	0.32	0.997	0.975	8.91e-92	3.26e-87
Fetal Extravillous Trophoblasts	CTDNEP1	0.32	0.675	0.173	6.56e-78	2.4e-73
Fetal Naive CD8+ T Cells	RPS11	0.32	0.997	0.959	1.09e-50	3.98e-46
Maternal CD14+ Monocytes	FNDC3B	0.32	0.385	0.233	1.64e-37	6.01e-33
Fetal CD8+ Cytotoxic T Cells	HNRNPF	0.32	0.508	0.563	8.6e-09	0.000315
Fetal Endothelial Cells	SPNS2	0.32	0.121	0.002	4.83e-72	1.77e-67
Fetal GZMB+ Natural Killer	IKZF1	0.32	0.294	0.212	0.00975	1
Fetal Mesenchymal Stem Cells	FIP1L1	0.32	0.272	0.149	1.47e-37	5.37e-33
Maternal FCGR3A+ Monocytes	TFEC	0.32	0.314	0.024	1.38e-272	5.03e-268
Maternal Naive CD4+ T Cells	FYB1	0.32	0.498	0.324	1.68e-09	6.14e-05
Fetal Proliferative Cytotrophoblasts	LAMP2	0.32	0.832	0.268	9.33e-148	3.41e-143
Fetal Mesenchymal Stem Cells	SEC62	0.32	0.676	0.57	5.65e-34	2.07e-29
Maternal CD8+ Cytotoxic T Cells	C5orf56	0.32	0.205	0.087	5.45e-50	2e-45
Fetal Nucleated Red Blood Cells	EPB42	0.32	0.167	0	< 2.23E-308	< 2.23E-308
Maternal CD14+ Monocytes	CPPED1	0.32	0.307	0.154	2.93e-48	1.07e-43
Fetal Cytotrophoblasts	RAMAC	0.319	0.59	0.125	< 2.23E-308	< 2.23E-308
Fetal Proliferative Cytotrophoblasts	TM7SF3	0.319	0.681	0.11	< 2.23E-308	< 2.23E-308
Fetal Plasmacytoid Dendritic Cells	TRA2B	0.319	0.809	0.555	0.00229	1
Maternal Natural Killer Cells	CD226	0.319	0.112	0.024	6.62e-28	2.42e-23
Fetal CD14+ Monocytes	TCIRG1	0.319	0.319	0.177	3.92e-34	1.43e-29
Fetal Extravillous Trophoblasts	GNG10	0.319	0.841	0.374	2.11e-34	7.72e-30
Maternal CD14+ Monocytes	IFI27L2	0.319	0.359	0.133	1.5e-79	5.5e-75
Fetal GZMB+ Natural Killer	LAIR2	0.319	0.186	0.09	0.000444	1
Fetal Proliferative Cytotrophoblasts	ALG8	0.319	0.663	0.094	< 2.23E-308	< 2.23E-308
Maternal FCGR3A+ Monocytes	ALOX5	0.319	0.434	0.063	8.15e-193	2.98e-188
Fetal Endothelial Cells	ANKRD36C	0.319	0.121	0.038	0.000248	1
Fetal Cytotrophoblasts	TRPT1	0.319	0.5	0.074	< 2.23E-308	< 2.23E-308
Fetal GZMB+ Natural Killer	PKN1	0.319	0.186	0.109	0.00449	1
Fetal Mesenchymal Stem Cells	NDFIP1	0.319	0.631	0.486	4.15e-44	1.52e-39
Fetal Cytotrophoblasts	MDM2	0.319	0.561	0.124	< 2.23E-308	< 2.23E-308
Fetal Cytotrophoblasts	ARHGAP23	0.319	0.381	0.032	< 2.23E-308	< 2.23E-308
Maternal B Cells	RPL17	0.319	0.994	0.978	6.51e-118	2.38e-113
Maternal B Cells	RPL38	0.319	0.996	0.98	9.28e-139	3.4e-134
Fetal Plasmacytoid Dendritic Cells	OLA1	0.319	0.588	0.269	2.66e-09	9.74e-05
Maternal CD14+ Monocytes	ADGRE2	0.319	0.237	0.042	4.14e-153	1.52e-148
Fetal B Cells	TRABD	0.319	0.432	0.265	1.04e-31	3.82e-27
Fetal Cytotrophoblasts	DMD	0.319	0.437	0.047	< 2.23E-308	< 2.23E-308
Maternal CD8+ Cytotoxic T Cells	AKIRIN1	0.319	0.401	0.326	2.09e-24	7.66e-20
Fetal Hofbauer Cells	TCF4	0.319	0.156	0.112	5.25e-06	0.192
Fetal Extravillous Trophoblasts	STARD10	0.319	0.695	0.176	9.33e-77	3.41e-72
Fetal Proliferative Cytotrophoblasts	ZNHIT1	0.319	0.892	0.337	6.39e-112	2.34e-107
Fetal Endothelial Cells	ASRGL1	0.319	0.106	0.022	4.04e-06	0.148
Fetal Proliferative Cytotrophoblasts	EIF3F	0.319	0.978	0.644	1.82e-66	6.65e-62
Fetal Cytotrophoblasts	LINC00467	0.319	0.459	0.064	< 2.23E-308	< 2.23E-308
Maternal B Cells	BTG2	0.319	0.528	0.404	3.07e-29	1.12e-24
Fetal Endothelial Cells	ADGRA2	0.319	0.152	0.024	2.07e-11	7.57e-07
Maternal Natural Killer Cells	RAB29	0.319	0.218	0.138	9.52e-08	0.00348
Maternal CD8+ Cytotoxic T Cells	PITPNC1	0.319	0.228	0.095	8.53e-58	3.12e-53
Fetal Cytotrophoblasts	DDRGK1	0.319	0.644	0.164	< 2.23E-308	< 2.23E-308
Maternal Natural Killer Cells	BTN3A1	0.319	0.162	0.086	3.45e-09	0.000126
Fetal Mesenchymal Stem Cells	TTC28	0.319	0.16	0.032	5.45e-100	2e-95
Fetal Extravillous Trophoblasts	SMIM5	0.319	0.435	0.005	< 2.23E-308	< 2.23E-308
Fetal Proliferative Cytotrophoblasts	PMF1	0.319	0.84	0.234	1.69e-186	6.18e-182
Maternal B Cells	DENND3	0.319	0.22	0.084	9.11e-49	3.33e-44
Fetal CD8+ Cytotoxic T Cells	MAP1LC3B	0.319	0.522	0.584	8.81e-08	0.00322
Fetal Extravillous Trophoblasts	ATOX1	0.319	0.833	0.364	3.24e-38	1.18e-33
Maternal Natural Killer Cells	NFKBIB	0.319	0.203	0.168	0.00246	1
Maternal Naive CD4+ T Cells	NPDC1	0.319	0.229	0.061	1.02e-24	3.72e-20
Fetal Cytotrophoblasts	PSMA7	0.319	0.94	0.628	5.28e-171	1.93e-166
Fetal Endothelial Cells	ADGRL1	0.319	0.121	0.011	1.3e-17	4.76e-13
Fetal Proliferative Cytotrophoblasts	SDF4	0.319	0.908	0.356	8.43e-110	3.09e-105
Fetal Naive CD8+ T Cells	PRKACB	0.319	0.252	0.107	2.88e-20	1.06e-15
Maternal CD8+ Cytotoxic T Cells	RAB27A	0.319	0.228	0.113	1.63e-41	5.96e-37
Fetal Extravillous Trophoblasts	CTDSP1	0.319	0.671	0.218	2.35e-52	8.58e-48
Fetal Proliferative Cytotrophoblasts	UBE2N	0.319	0.948	0.415	9.16e-99	3.35e-94
Fetal Proliferative Cytotrophoblasts	IRF6	0.319	0.635	0.095	< 2.23E-308	< 2.23E-308
Fetal Natural Killer T Cells	IL16	0.319	0.209	0.108	2.05e-07	0.00752
Maternal FCGR3A+ Monocytes	UBE2D1	0.319	0.582	0.267	3.6e-47	1.32e-42
Fetal Memory CD4+ T Cells	PRKCH	0.319	0.299	0.217	8.63e-06	0.316
Maternal B Cells	RPL7	0.319	0.998	0.971	2.47e-125	9.03e-121
Fetal Proliferative Cytotrophoblasts	NMU	0.319	0.444	0.013	< 2.23E-308	< 2.23E-308
Maternal B Cells	SIPA1L1	0.318	0.227	0.105	5.99e-37	2.19e-32
Maternal Naive CD4+ T Cells	MYADM	0.318	0.61	0.414	2.59e-10	9.48e-06
Fetal Endothelial Cells	RP9	0.318	0.197	0.071	2.55e-05	0.932
Fetal Cytotrophoblasts	MRPS35	0.318	0.563	0.123	< 2.23E-308	< 2.23E-308
Fetal Endothelial Cells	ESYT1	0.318	0.182	0.092	0.00564	1
Fetal CD8+ Cytotoxic T Cells	ZNF600	0.318	0.13	0.066	8.76e-16	3.21e-11
Fetal Extravillous Trophoblasts	PCYOX1	0.318	0.593	0.134	1.29e-87	4.73e-83
Fetal Natural Killer T Cells	FGFBP2	0.318	0.238	0.108	4.99e-10	1.83e-05
Maternal FCGR3A+ Monocytes	DNPH1	0.318	0.45	0.162	1.69e-65	6.18e-61
Fetal Naive CD4+ T Cells	CELF2	0.318	0.44	0.234	4.51e-49	1.65e-44
Fetal Mesenchymal Stem Cells	DSCR8	0.318	0.25	0.165	6.61e-20	2.42e-15
Fetal Proliferative Cytotrophoblasts	PDCD10	0.318	0.871	0.251	1.07e-181	3.91e-177
Fetal Cytotrophoblasts	SRSF9	0.318	0.815	0.325	1.35e-272	4.95e-268
Fetal Proliferative Cytotrophoblasts	XPO1	0.318	0.757	0.155	5.11e-277	1.87e-272
Maternal Natural Killer Cells	STAT1	0.318	0.241	0.192	0.000163	1
Maternal Plasma Cells	CLECL1	0.318	0.209	0.024	1.01e-47	3.68e-43
Fetal Mesenchymal Stem Cells	ITGB1BP1	0.318	0.302	0.191	3.69e-28	1.35e-23
Fetal Fibroblasts	UGDH	0.318	0.194	0.1	0.000708	1
Maternal Natural Killer Cells	AC008875.3	0.318	0.162	0.074	3.02e-12	1.11e-07
Fetal Cytotrophoblasts	MRPS16	0.318	0.636	0.165	< 2.23E-308	< 2.23E-308
Fetal Naive CD8+ T Cells	ATM	0.318	0.391	0.179	4.91e-27	1.8e-22
Fetal B Cells	DDX27	0.318	0.368	0.257	3.29e-19	1.2e-14
Fetal Proliferative Cytotrophoblasts	PTDSS1	0.318	0.762	0.193	2.97e-196	1.09e-191
Fetal Proliferative Cytotrophoblasts	GPN3	0.318	0.702	0.112	< 2.23E-308	< 2.23E-308
Maternal CD14+ Monocytes	TNFAIP3	0.318	0.629	0.365	4.36e-56	1.6e-51
Fetal Cytotrophoblasts	NFYB	0.318	0.446	0.091	< 2.23E-308	< 2.23E-308
Fetal B Cells	METTL21A	0.318	0.262	0.136	5.8e-28	2.12e-23
Fetal Proliferative Cytotrophoblasts	TEAD1	0.318	0.681	0.104	< 2.23E-308	< 2.23E-308
Fetal Naive CD8+ T Cells	RPL24	0.318	1	0.962	1.68e-56	6.15e-52
Fetal Endothelial Cells	CRELD1	0.318	0.182	0.094	0.00599	1
Fetal Cytotrophoblasts	ECI1	0.318	0.46	0.072	< 2.23E-308	< 2.23E-308
Maternal CD8+ Cytotoxic T Cells	PTMA	0.318	0.999	0.983	7.26e-151	2.66e-146
Fetal Hofbauer Cells	DGKZ	0.318	0.148	0.124	0.00402	1
Fetal Cytotrophoblasts	SGCE	0.318	0.484	0.079	< 2.23E-308	< 2.23E-308
Fetal Cytotrophoblasts	SIVA1	0.318	0.819	0.316	2.88e-280	1.05e-275
Fetal Plasmacytoid Dendritic Cells	PAFAH1B2	0.318	0.471	0.237	5.48e-06	0.201
Maternal Naive CD8+ T Cells	EVI2A	0.318	0.395	0.194	8.91e-30	3.26e-25
Maternal CD8+ Cytotoxic T Cells	TSEN54	0.318	0.2	0.088	2.03e-46	7.43e-42
Maternal Plasma Cells	2021-03-06	0.318	0.43	0.301	6.91e-06	0.253
Fetal Plasmacytoid Dendritic Cells	CHD9	0.318	0.5	0.165	6.96e-13	2.55e-08
Maternal Natural Killer Cells	ST6GALNAC6	0.317	0.157	0.07	1.43e-12	5.24e-08
Fetal Hofbauer Cells	AGPAT2	0.317	0.134	0.09	1.17e-06	0.043
Fetal Cytotrophoblasts	MRPS7	0.317	0.67	0.19	< 2.23E-308	< 2.23E-308
Fetal Extravillous Trophoblasts	PLIN2	0.317	0.76	0.33	6.03e-32	2.21e-27
Fetal Memory CD4+ T Cells	TTC39C	0.317	0.19	0.098	6.27e-09	0.000229
Maternal Plasma Cells	GPSM3	0.317	0.69	0.37	3.04e-13	1.11e-08
Fetal Plasmacytoid Dendritic Cells	MZB1	0.317	0.25	0.025	3.41e-30	1.25e-25
Fetal Cytotrophoblasts	G6PC3	0.317	0.472	0.067	< 2.23E-308	< 2.23E-308
Fetal Cytotrophoblasts	CIAPIN1	0.317	0.504	0.076	< 2.23E-308	< 2.23E-308
Fetal Proliferative Cytotrophoblasts	SARS	0.317	0.848	0.256	3.53e-162	1.29e-157
Fetal Memory CD4+ T Cells	CD96	0.317	0.225	0.118	2.44e-09	8.94e-05
Fetal Extravillous Trophoblasts	CALD1	0.317	0.911	0.264	3.61e-82	1.32e-77
Maternal FCGR3A+ Monocytes	USF2	0.317	0.507	0.166	1.42e-82	5.21e-78
Maternal Natural Killer Cells	ITGA4	0.317	0.213	0.132	5.35e-08	0.00196
Fetal Plasmacytoid Dendritic Cells	H2AFV	0.317	0.779	0.447	3.19e-08	0.00117
Fetal Cytotrophoblasts	RARS	0.317	0.542	0.111	< 2.23E-308	< 2.23E-308
Fetal Proliferative Cytotrophoblasts	NAP1L1	0.317	0.992	0.74	1.06e-64	3.86e-60
Fetal Proliferative Cytotrophoblasts	OSTC	0.317	0.929	0.424	3.09e-85	1.13e-80
Maternal CD14+ Monocytes	CHIC2	0.317	0.412	0.234	2.88e-45	1.05e-40
Fetal Plasmacytoid Dendritic Cells	RPL27A	0.317	1	0.989	1.4e-13	5.11e-09
Maternal CD8+ Cytotoxic T Cells	AC011462.5	0.317	0.163	0.038	8.93e-96	3.27e-91
Fetal Mesenchymal Stem Cells	TMED9	0.317	0.649	0.427	5.8e-47	2.12e-42
Fetal Cytotrophoblasts	HNRNPD	0.317	0.711	0.238	< 2.23E-308	< 2.23E-308
Maternal CD8+ Cytotoxic T Cells	PLEKHA2	0.317	0.31	0.18	7.92e-39	2.9e-34
Fetal Plasmacytoid Dendritic Cells	QARS	0.317	0.588	0.298	3.82e-07	0.014
Fetal Cytotrophoblasts	KIFC3	0.317	0.451	0.056	< 2.23E-308	< 2.23E-308
Fetal Mesenchymal Stem Cells	NFE2L1	0.317	0.222	0.138	5.63e-21	2.06e-16
Maternal CD8+ Cytotoxic T Cells	ARHGEF1	0.317	0.375	0.253	5.03e-34	1.84e-29
Maternal B Cells	CXorf40A	0.317	0.192	0.099	3.47e-25	1.27e-20
Fetal Fibroblasts	PRRX1	0.317	0.112	0.013	6.71e-17	2.46e-12
Fetal Memory CD4+ T Cells	CELF2	0.317	0.318	0.246	0.000144	1
Fetal GZMK+ Natural Killer	SELENOS	0.317	0.248	0.434	0.00304	1
Fetal Cytotrophoblasts	NAE1	0.317	0.561	0.113	< 2.23E-308	< 2.23E-308
Maternal Natural Killer Cells	PRKAR2A	0.317	0.213	0.16	7.1e-05	1
Fetal Hofbauer Cells	PLEKHM2	0.317	0.109	0.088	0.00424	1
Fetal CD14+ Monocytes	CPPED1	0.317	0.271	0.157	1.23e-28	4.51e-24
Fetal Mesenchymal Stem Cells	LIMS2	0.317	0.16	0.029	2.1e-109	7.7e-105
Maternal Naive CD4+ T Cells	PPDPF	0.317	0.865	0.672	5.55e-13	2.03e-08
Maternal Natural Killer Cells	SATB1	0.317	0.277	0.187	9.58e-08	0.00351
Fetal Extravillous Trophoblasts	PERP	0.317	0.882	0.237	1.11e-71	4.06e-67
Maternal Naive CD4+ T Cells	PPP1CB	0.317	0.798	0.647	6.38e-11	2.34e-06
Fetal Mesenchymal Stem Cells	ISCU	0.317	0.608	0.437	1.3e-42	4.76e-38
Maternal CD14+ Monocytes	EPSTI1	0.317	0.33	0.143	1.2e-59	4.39e-55
Fetal Hofbauer Cells	PIAS2	0.317	0.106	0.068	6.1e-06	0.223
Fetal Mesenchymal Stem Cells	RTN3	0.317	0.463	0.328	2.59e-33	9.47e-29
Maternal Naive CD8+ T Cells	HNRNPA1	0.317	0.96	0.897	4.54e-47	1.66e-42
Fetal Endothelial Cells	CDR2L	0.317	0.106	0.022	2.03e-06	0.0741
Fetal Cytotrophoblasts	MBNL2	0.317	0.585	0.114	< 2.23E-308	< 2.23E-308
Fetal Fibroblasts	ALCAM	0.317	0.122	0.047	0.000257	1
Fetal CD8+ Cytotoxic T Cells	ATAD3B	0.317	0.114	0.07	1.1e-08	0.000404
Fetal Proliferative Cytotrophoblasts	ACP1	0.317	0.878	0.3	2.24e-136	8.22e-132
Fetal Mesenchymal Stem Cells	RHOBTB3	0.317	0.332	0.197	1.07e-33	3.92e-29
Fetal Fibroblasts	NIBAN1	0.316	0.163	0.08	0.00144	1
Maternal Natural Killer Cells	SH3BGRL3	0.316	0.891	0.774	1.24e-25	4.53e-21
Fetal Proliferative Cytotrophoblasts	CDCA7	0.316	0.562	0.063	< 2.23E-308	< 2.23E-308
Fetal Proliferative Cytotrophoblasts	TMEM52B	0.316	0.617	0.09	< 2.23E-308	< 2.23E-308
Maternal Natural Killer Cells	OGT	0.316	0.226	0.17	4.73e-05	1
Maternal Natural Killer Cells	ARHGEF1	0.316	0.33	0.262	1.39e-06	0.0508
Maternal B Cells	SP140	0.316	0.214	0.073	6.11e-57	2.23e-52
Fetal Proliferative Cytotrophoblasts	PPIH	0.316	0.756	0.134	< 2.23E-308	< 2.23E-308
Fetal Memory CD4+ T Cells	RPL38	0.316	0.987	0.98	1e-31	3.67e-27
Fetal Cytotrophoblasts	FERMT1	0.316	0.385	0.035	< 2.23E-308	< 2.23E-308
Fetal CD8+ Cytotoxic T Cells	PPM1G	0.316	0.252	0.259	0.00572	1
Fetal Proliferative Cytotrophoblasts	FIS1	0.316	0.935	0.401	7.51e-91	2.75e-86
Fetal Mesenchymal Stem Cells	PCSK6	0.316	0.155	0.046	9.31e-61	3.41e-56
Maternal FCGR3A+ Monocytes	GCH1	0.316	0.46	0.169	4.46e-55	1.63e-50
Fetal Plasmacytoid Dendritic Cells	PSIP1	0.316	0.515	0.239	1.21e-07	0.00444
Fetal Cytotrophoblasts	PKP2	0.316	0.403	0.049	< 2.23E-308	< 2.23E-308
Fetal B Cells	YWHAZ	0.316	0.88	0.75	4.75e-42	1.74e-37
Fetal Cytotrophoblasts	TRPV4	0.316	0.374	0.029	< 2.23E-308	< 2.23E-308
Fetal Naive CD8+ T Cells	PDE4D	0.316	0.406	0.145	1.8e-43	6.59e-39
Fetal CD14+ Monocytes	IRF7	0.316	0.368	0.221	1.54e-27	5.63e-23
Fetal Proliferative Cytotrophoblasts	ATXN10	0.316	0.8	0.184	1.09e-239	3.98e-235
Fetal Natural Killer T Cells	ETS1	0.316	0.294	0.183	1.72e-06	0.0628
Fetal CD8+ Cytotoxic T Cells	NR3C1	0.316	0.319	0.303	9.09e-06	0.333
Fetal Endothelial Cells	AGRN	0.316	0.182	0.014	5.56e-29	2.03e-24
Fetal Cytotrophoblasts	FAM174A	0.316	0.518	0.078	< 2.23E-308	< 2.23E-308
Fetal Fibroblasts	PBX3	0.316	0.122	0.026	2.43e-09	8.91e-05
Fetal CD8+ Cytotoxic T Cells	SIRT7	0.316	0.183	0.16	0.000309	1
Fetal Fibroblasts	DIXDC1	0.315	0.122	0.023	3.6e-11	1.32e-06
Fetal Cytotrophoblasts	EBNA1BP2	0.315	0.534	0.101	< 2.23E-308	< 2.23E-308
Fetal Cytotrophoblasts	PCDH11X	0.315	0.349	0.019	< 2.23E-308	< 2.23E-308
Fetal Extravillous Trophoblasts	TRIO	0.315	0.508	0.073	1.54e-134	5.63e-130
Maternal Naive CD8+ T Cells	TCF7	0.315	0.34	0.166	8e-27	2.93e-22
Maternal FCGR3A+ Monocytes	OAS1	0.315	0.302	0.049	1.76e-128	6.43e-124
Fetal Proliferative Cytotrophoblasts	MRPS10	0.315	0.771	0.165	8.84e-258	3.24e-253
Fetal CD14+ Monocytes	LILRA2	0.315	0.185	0.019	3.83e-194	1.4e-189
Fetal Proliferative Cytotrophoblasts	TMEM245	0.315	0.732	0.137	1.31e-296	4.78e-292
Fetal Plasmacytoid Dendritic Cells	PTTG1	0.315	0.338	0.101	2.22e-10	8.11e-06
Fetal CD8+ Cytotoxic T Cells	RHBDF2	0.315	0.213	0.154	5.06e-10	1.85e-05
Fetal Mesenchymal Stem Cells	HOXC6	0.315	0.146	0.004	< 2.23E-308	< 2.23E-308
Maternal Naive CD4+ T Cells	GIMAP7	0.315	0.291	0.117	4.48e-15	1.64e-10
Maternal FCGR3A+ Monocytes	LILRB1	0.315	0.28	0.027	2.35e-193	8.6e-189
Fetal Endothelial Cells	CCDC102A	0.315	0.106	0.017	2.08e-08	0.000763
Fetal Naive CD8+ T Cells	ZNF331	0.315	0.614	0.338	2.81e-29	1.03e-24
Maternal CD14+ Monocytes	RXRA	0.315	0.316	0.128	5.57e-71	2.04e-66
Maternal Naive CD8+ T Cells	EIF3H	0.315	0.775	0.657	2.61e-24	9.56e-20
Fetal Naive CD8+ T Cells	TRIM8	0.315	0.316	0.16	1.21e-18	4.43e-14
Maternal FCGR3A+ Monocytes	EFHD2	0.315	0.68	0.23	1.88e-94	6.87e-90
Fetal Proliferative Cytotrophoblasts	BEX2	0.315	0.706	0.126	2.26e-294	8.28e-290
Fetal Cytotrophoblasts	IGDCC3	0.315	0.369	0.033	< 2.23E-308	< 2.23E-308
Maternal CD8+ Cytotoxic T Cells	SOCS1	0.315	0.289	0.2	1.78e-22	6.52e-18
Fetal Cytotrophoblasts	SCRN2	0.315	0.485	0.07	< 2.23E-308	< 2.23E-308
Fetal Cytotrophoblasts	PLOD1	0.315	0.527	0.09	< 2.23E-308	< 2.23E-308
Maternal CD14+ Monocytes	FYB1	0.315	0.564	0.31	7.72e-63	2.83e-58
Fetal Extravillous Trophoblasts	IER5	0.315	0.756	0.214	1.68e-73	6.15e-69
Fetal Plasmacytoid Dendritic Cells	RPL8	0.315	1	0.975	5.7e-12	2.08e-07
Fetal B Cells	RPS15	0.315	1	0.987	1.71e-123	6.26e-119
Fetal Cytotrophoblasts	ENOPH1	0.315	0.548	0.11	< 2.23E-308	< 2.23E-308
Maternal Naive CD8+ T Cells	USP3	0.315	0.269	0.146	1.5e-18	5.5e-14
Fetal Cytotrophoblasts	KCNG1	0.315	0.384	0.032	< 2.23E-308	< 2.23E-308
Fetal Proliferative Cytotrophoblasts	P3H1	0.315	0.705	0.143	3.95e-253	1.45e-248
Fetal Cytotrophoblasts	AP2A1	0.315	0.526	0.108	< 2.23E-308	< 2.23E-308
Maternal Naive CD8+ T Cells	IPCEF1	0.315	0.187	0.042	2.15e-56	7.87e-52
Fetal Memory CD4+ T Cells	AC044849.1	0.315	0.125	0.053	7.49e-09	0.000274
Fetal CD8+ Cytotoxic T Cells	MBNL1	0.315	0.329	0.353	0.00509	1
Fetal Mesenchymal Stem Cells	DNAJC15	0.315	0.382	0.276	6.24e-25	2.29e-20
Fetal Syncytiotrophoblast	SUPT4H1	0.315	0.2	0.395	0.00884	1
Fetal Hofbauer Cells	CALM2	0.314	0.774	0.852	4.22e-15	1.54e-10
Maternal B Cells	ARHGAP24	0.314	0.182	0.1	4.13e-20	1.51e-15
Fetal Cytotrophoblasts	ELOVL1	0.314	0.58	0.126	< 2.23E-308	< 2.23E-308
Maternal CD8+ Cytotoxic T Cells	MECP2	0.314	0.335	0.24	1.18e-25	4.3e-21
Maternal FCGR3A+ Monocytes	RENBP	0.314	0.359	0.042	4.32e-212	1.58e-207
Fetal Endothelial Cells	CCN2	0.314	0.258	0.124	0.000565	1
Fetal Cytotrophoblasts	ANXA11	0.314	0.805	0.349	3.08e-233	1.13e-228
Maternal CD14+ Monocytes	AREG	0.314	0.267	0.175	1.34e-13	4.91e-09
Maternal CD8+ Cytotoxic T Cells	METTL15	0.314	0.221	0.121	4.04e-32	1.48e-27
Fetal Cytotrophoblasts	TTC1	0.314	0.581	0.133	< 2.23E-308	< 2.23E-308
Fetal CD8+ Cytotoxic T Cells	H2AFZ	0.314	0.61	0.668	1.2e-05	0.439
Fetal Proliferative Cytotrophoblasts	OBSL1	0.314	0.648	0.097	< 2.23E-308	< 2.23E-308
Fetal Mesenchymal Stem Cells	MYO1B	0.314	0.139	0.006	1.66e-266	6.07e-262
Maternal FCGR3A+ Monocytes	ME2	0.314	0.412	0.138	1.08e-65	3.95e-61
Fetal Memory CD4+ T Cells	TUBA4A	0.314	0.418	0.295	7.43e-08	0.00272
Fetal Endothelial Cells	ITPR1	0.314	0.197	0.098	0.0041	1
Fetal Natural Killer T Cells	AC004687.1	0.314	0.247	0.182	0.0013	1
Fetal Memory CD4+ T Cells	PLK3	0.314	0.357	0.323	0.00531	1
Fetal Cytotrophoblasts	NARS	0.314	0.636	0.163	< 2.23E-308	< 2.23E-308
Maternal B Cells	SP100	0.314	0.323	0.263	2.87e-12	1.05e-07
Fetal Cytotrophoblasts	NMRAL1	0.314	0.527	0.103	< 2.23E-308	< 2.23E-308
Maternal Plasma Cells	NFKB2	0.314	0.456	0.247	1.3e-09	4.77e-05
Maternal FCGR3A+ Monocytes	DPYSL2	0.314	0.452	0.143	1.61e-79	5.9e-75
Fetal Mesenchymal Stem Cells	SRI	0.314	0.427	0.309	2.41e-28	8.81e-24
Fetal Mesenchymal Stem Cells	ATP5IF1	0.314	0.601	0.451	1.48e-32	5.4e-28
Fetal Proliferative Cytotrophoblasts	CCT7	0.314	0.841	0.258	6.5e-159	2.38e-154
Fetal Mesenchymal Stem Cells	DNAJC21	0.314	0.286	0.19	6.76e-23	2.48e-18
Fetal Naive CD4+ T Cells	AGPAT5	0.314	0.22	0.085	4.58e-49	1.68e-44
Fetal B Cells	RPL37A	0.314	1	0.99	4.92e-113	1.8e-108
Fetal Endothelial Cells	EXOC3L1	0.314	0.136	0.006	6.42e-38	2.35e-33
Fetal Naive CD8+ T Cells	YBX1	0.314	0.967	0.847	1.05e-24	3.85e-20
Fetal Proliferative Cytotrophoblasts	PAPOLA	0.314	0.948	0.49	8.4e-73	3.07e-68
Fetal Proliferative Cytotrophoblasts	CBX4	0.314	0.711	0.145	2.24e-258	8.18e-254
Maternal Naive CD8+ T Cells	APBA2	0.314	0.216	0.05	2.03e-61	7.43e-57
Fetal Fibroblasts	RECK	0.314	0.112	0.032	5.31e-06	0.194
Fetal Cytotrophoblasts	VPS35	0.314	0.67	0.199	< 2.23E-308	< 2.23E-308
Maternal Naive CD4+ T Cells	PBX4	0.313	0.202	0.041	4.11e-31	1.5e-26
Fetal Natural Killer T Cells	LINC00513	0.313	0.285	0.221	0.00314	1
Fetal Natural Killer T Cells	UBE2D3	0.313	0.728	0.777	4.57e-05	1
Maternal CD8+ Cytotoxic T Cells	DNAJB6	0.313	0.715	0.612	3.09e-64	1.13e-59
Fetal Mesenchymal Stem Cells	UNC50	0.313	0.349	0.216	1.44e-34	5.28e-30
Maternal Natural Killer Cells	MBNL1	0.313	0.381	0.351	6.43e-05	1
Fetal Endothelial Cells	RANBP1	0.313	0.5	0.397	0.00488	1
Fetal Endothelial Cells	FAM20B	0.313	0.106	0.041	0.00506	1
Maternal B Cells	EEF1A1	0.313	1	0.994	8.78e-131	3.22e-126
Fetal Proliferative Cytotrophoblasts	HSPA2	0.313	0.716	0.168	5.69e-214	2.08e-209
Fetal CD8+ Cytotoxic T Cells	PAIP2	0.313	0.5	0.57	1.22e-07	0.00445
Fetal Mesenchymal Stem Cells	SRP9	0.313	0.547	0.423	5.48e-33	2e-28
Maternal Natural Killer Cells	SCAF11	0.313	0.409	0.42	0.000701	1
Fetal Naive CD4+ T Cells	MCUB	0.313	0.377	0.246	2.23e-28	8.17e-24
Fetal Proliferative Cytotrophoblasts	NIT2	0.313	0.706	0.139	1.34e-269	4.91e-265
Fetal Mesenchymal Stem Cells	MAL	0.313	0.199	0.053	1.31e-84	4.81e-80
Maternal CD14+ Monocytes	HAVCR2	0.313	0.406	0.122	7.38e-123	2.7e-118
Maternal CD8+ Cytotoxic T Cells	ITGB7	0.313	0.195	0.063	8.03e-74	2.94e-69
Fetal B Cells	GNA13	0.313	0.405	0.262	7.29e-26	2.67e-21
Fetal Mesenchymal Stem Cells	HDLBP	0.313	0.384	0.265	1.19e-28	4.36e-24
Fetal Mesenchymal Stem Cells	CHID1	0.313	0.336	0.211	1.16e-32	4.25e-28
Fetal Naive CD8+ T Cells	TNRC6B	0.313	0.545	0.297	1.2e-27	4.39e-23
Fetal Mesenchymal Stem Cells	LMAN2	0.313	0.536	0.398	2.12e-32	7.75e-28
Fetal Proliferative Cytotrophoblasts	ILF2	0.313	0.894	0.327	1.16e-127	4.25e-123
Fetal CD8+ Cytotoxic T Cells	AKAP17A	0.313	0.223	0.2	9.43e-05	1
Maternal FCGR3A+ Monocytes	ARL8B	0.313	0.619	0.256	8.4e-69	3.07e-64
Fetal Mesenchymal Stem Cells	SNHG7	0.313	0.439	0.299	2.21e-31	8.1e-27
Fetal B Cells	SEPTIN6	0.313	0.469	0.281	4.4e-33	1.61e-28
Fetal Extravillous Trophoblasts	FKBP11	0.313	0.65	0.175	9.07e-70	3.32e-65
Fetal Plasmacytoid Dendritic Cells	RBM25	0.313	0.706	0.412	4.26e-06	0.156
Fetal CD8+ Cytotoxic T Cells	LRRFIP1	0.313	0.622	0.648	1.13e-12	4.13e-08
Fetal Natural Killer T Cells	SPATA13	0.313	0.14	0.09	0.00271	1
Maternal CD14+ Monocytes	AZIN1-AS1	0.313	0.189	0.037	1.4e-111	5.12e-107
Fetal Mesenchymal Stem Cells	FADS3	0.313	0.261	0.149	1.13e-29	4.14e-25
Maternal Naive CD8+ T Cells	CD44	0.313	0.875	0.564	2.41e-41	8.84e-37
Fetal Cytotrophoblasts	ACP1	0.313	0.739	0.254	< 2.23E-308	< 2.23E-308
Fetal Mesenchymal Stem Cells	PIEZO1	0.313	0.186	0.064	5.61e-56	2.05e-51
Maternal Plasma Cells	SSPN	0.313	0.165	0.078	6.96e-06	0.255
Fetal Proliferative Cytotrophoblasts	MCFD2	0.313	0.776	0.178	4.25e-235	1.56e-230
Fetal Cytotrophoblasts	HTATSF1	0.313	0.552	0.124	< 2.23E-308	< 2.23E-308
Fetal Mesenchymal Stem Cells	CZIB	0.313	0.254	0.137	6.32e-35	2.31e-30
Maternal B Cells	HERPUD1	0.313	0.699	0.567	9.7e-43	3.55e-38
Maternal Naive CD4+ T Cells	CLDND1	0.313	0.345	0.298	0.00241	1
Fetal Hofbauer Cells	SLC7A7	0.313	0.145	0.097	3.13e-07	0.0114
Fetal CD14+ Monocytes	POMP	0.312	0.826	0.679	2.94e-35	1.08e-30
Maternal CD14+ Monocytes	PLCXD1	0.312	0.209	0.054	9.09e-89	3.33e-84
Maternal CD14+ Monocytes	SLC6A6	0.312	0.26	0.074	2.78e-93	1.02e-88
Fetal Proliferative Cytotrophoblasts	CCND3	0.312	0.875	0.33	2.25e-109	8.24e-105
Maternal CD8+ Cytotoxic T Cells	PHF1	0.312	0.277	0.164	7.35e-34	2.69e-29
Fetal CD14+ Monocytes	NAAA	0.312	0.286	0.162	8.54e-30	3.13e-25
Fetal Proliferative Cytotrophoblasts	MRPL38	0.312	0.8	0.177	9.66e-254	3.54e-249
Fetal Naive CD4+ T Cells	RPS14	0.312	1	0.989	1.08e-154	3.94e-150
Maternal B Cells	STRBP	0.312	0.172	0.086	2.07e-24	7.59e-20
Fetal CD14+ Monocytes	MOB1A	0.312	0.533	0.379	6.21e-35	2.27e-30
Fetal GZMK+ Natural Killer	SELENOK	0.312	0.606	0.751	0.00734	1
Fetal Fibroblasts	EIF4A2	0.312	0.714	0.69	0.00276	1
Maternal Naive CD4+ T Cells	GBP2	0.312	0.368	0.191	1.28e-11	4.7e-07
Fetal Cytotrophoblasts	CYB5R3	0.312	0.712	0.222	< 2.23E-308	< 2.23E-308
Maternal FCGR3A+ Monocytes	PDXK	0.312	0.462	0.175	9.66e-62	3.54e-57
Fetal CD14+ Monocytes	MYO1F	0.312	0.388	0.166	1.39e-63	5.08e-59
Fetal Plasmacytoid Dendritic Cells	RPL31	0.312	1	0.982	1.06e-11	3.89e-07
Fetal Cytotrophoblasts	LARP1B	0.312	0.527	0.098	< 2.23E-308	< 2.23E-308
Fetal Cytotrophoblasts	PA2G4	0.312	0.795	0.294	2.56e-289	9.38e-285
Fetal CD14+ Monocytes	SERTAD1	0.312	0.547	0.354	5.44e-39	1.99e-34
Fetal Proliferative Cytotrophoblasts	SP6	0.312	0.637	0.078	< 2.23E-308	< 2.23E-308
Fetal Mesenchymal Stem Cells	ERGIC2	0.312	0.379	0.259	4.04e-28	1.48e-23
Fetal Mesenchymal Stem Cells	CXXC5	0.312	0.25	0.076	4.95e-85	1.81e-80
Fetal Cytotrophoblasts	ETV5	0.312	0.441	0.054	< 2.23E-308	< 2.23E-308
Fetal Memory CD4+ T Cells	RPL22	0.312	0.968	0.95	2.13e-24	7.81e-20
Fetal CD8+ Cytotoxic T Cells	MEX3C	0.312	0.13	0.076	7.11e-11	2.6e-06
Fetal CD14+ Monocytes	SMIM3	0.312	0.193	0.073	1.08e-42	3.94e-38
Fetal Proliferative Cytotrophoblasts	PLEKHJ1	0.312	0.786	0.196	4.19e-213	1.53e-208
Maternal B Cells	ELF1	0.312	0.518	0.418	1.82e-23	6.67e-19
Fetal Cytotrophoblasts	PGRMC2	0.312	0.582	0.137	< 2.23E-308	< 2.23E-308
Maternal CD14+ Monocytes	PURB	0.312	0.277	0.128	4.91e-48	1.8e-43
Fetal Proliferative Cytotrophoblasts	PTPMT1	0.312	0.737	0.164	2.97e-233	1.09e-228
Fetal Plasmacytoid Dendritic Cells	SPN	0.312	0.441	0.109	3.75e-16	1.37e-11
Maternal Naive CD4+ T Cells	RPS3A	0.312	1	0.983	1.69e-30	6.2e-26
Fetal Extravillous Trophoblasts	CTSB	0.312	0.939	0.455	6.8e-46	2.49e-41
Maternal Naive CD4+ T Cells	RPL35	0.312	1	0.978	8.39e-32	3.07e-27
Fetal Cytotrophoblasts	DPM2	0.312	0.566	0.114	< 2.23E-308	< 2.23E-308
Fetal CD8+ Cytotoxic T Cells	ZC3H12A	0.312	0.213	0.183	0.000129	1
Fetal Proliferative Cytotrophoblasts	AC022784.1	0.312	0.659	0.086	< 2.23E-308	< 2.23E-308
Fetal Fibroblasts	NOL3	0.312	0.112	0.043	0.000519	1
Maternal CD8+ Cytotoxic T Cells	PIP4K2A	0.312	0.298	0.179	3.42e-34	1.25e-29
Fetal Proliferative Cytotrophoblasts	SGO1	0.312	0.521	0.014	< 2.23E-308	< 2.23E-308
Fetal CD14+ Monocytes	PECAM1	0.312	0.29	0.081	5.63e-101	2.06e-96
Fetal CD8+ Cytotoxic T Cells	MACF1	0.312	0.183	0.166	0.00177	1
Fetal Endothelial Cells	RUFY3	0.311	0.152	0.071	0.00601	1
Fetal Naive CD4+ T Cells	C16orf54	0.311	0.303	0.114	8.08e-65	2.96e-60
Fetal CD8+ Cytotoxic T Cells	CRY1	0.311	0.133	0.092	4.85e-07	0.0177
Maternal CD8+ Cytotoxic T Cells	PAXX	0.311	0.436	0.377	3.74e-22	1.37e-17
Fetal Natural Killer T Cells	DHX36	0.311	0.374	0.352	0.00782	1
Fetal Proliferative Cytotrophoblasts	MCOLN3	0.311	0.511	0.055	< 2.23E-308	< 2.23E-308
Fetal Naive CD4+ T Cells	SERINC5	0.311	0.277	0.174	9.7e-23	3.55e-18
Fetal Fibroblasts	AC132217.1	0.311	0.143	0.061	0.000465	1
Fetal Natural Killer T Cells	PTPRC	0.311	0.579	0.451	2.39e-07	0.00875
Maternal CD8+ Cytotoxic T Cells	JOSD1	0.311	0.356	0.256	1.05e-26	3.85e-22
Fetal Hofbauer Cells	FUOM	0.311	0.105	0.057	1.54e-09	5.64e-05
Fetal CD8+ Cytotoxic T Cells	ZC3HAV1	0.311	0.323	0.285	4.54e-07	0.0166
Maternal Naive CD8+ T Cells	MALAT1	0.311	1	0.985	2.73e-44	9.99e-40
Fetal Proliferative Cytotrophoblasts	RAD1	0.311	0.737	0.15	1.06e-266	3.86e-262
Maternal Naive CD4+ T Cells	RSBN1	0.311	0.269	0.132	1.39e-10	5.09e-06
Fetal Cytotrophoblasts	CCDC186	0.311	0.566	0.13	< 2.23E-308	< 2.23E-308
Maternal CD14+ Monocytes	STX4	0.311	0.331	0.184	7.43e-37	2.72e-32
Fetal Proliferative Cytotrophoblasts	EPHB4	0.311	0.667	0.105	< 2.23E-308	< 2.23E-308
Fetal Naive CD4+ T Cells	ARHGEF1	0.311	0.441	0.252	7.25e-44	2.65e-39
Fetal GZMB+ Natural Killer	HMGB1	0.311	0.784	0.787	6.65e-05	1
Fetal Mesenchymal Stem Cells	MPST	0.311	0.265	0.154	1.23e-31	4.51e-27
Maternal Natural Killer Cells	RAB22A	0.311	0.19	0.15	0.00115	1
Fetal Proliferative Cytotrophoblasts	TRAP1	0.311	0.681	0.108	< 2.23E-308	< 2.23E-308
Maternal Natural Killer Cells	PARP8	0.311	0.195	0.134	1.06e-05	0.388
Fetal Proliferative Cytotrophoblasts	TRIM28	0.311	0.797	0.222	5.07e-183	1.86e-178
Fetal Syncytiotrophoblast	SBDS	0.311	0.245	0.477	0.00616	1
Fetal Extravillous Trophoblasts	TSPAN9	0.311	0.565	0.141	8.18e-70	2.99e-65
Fetal Naive CD4+ T Cells	UXT	0.311	0.684	0.553	7.73e-40	2.83e-35
Maternal Naive CD4+ T Cells	RNF145	0.311	0.439	0.286	1.28e-08	0.000469
Fetal B Cells	ABCG1	0.311	0.184	0.059	4.35e-45	1.59e-40
Fetal Naive CD8+ T Cells	MLLT3	0.311	0.272	0.07	5e-49	1.83e-44
Fetal B Cells	RPL23	0.311	0.995	0.949	1.19e-75	4.36e-71
Fetal Naive CD8+ T Cells	TRABD2A	0.311	0.219	0.052	6.23e-47	2.28e-42
Fetal Cytotrophoblasts	EMC1	0.311	0.457	0.061	< 2.23E-308	< 2.23E-308
Maternal FCGR3A+ Monocytes	GBP2	0.311	0.493	0.184	1.02e-57	3.73e-53
Maternal B Cells	COMMD6	0.311	0.839	0.769	2.11e-40	7.73e-36
Fetal Mesenchymal Stem Cells	MCC	0.311	0.144	0.005	3.47e-287	1.27e-282
Fetal Cytotrophoblasts	EIF6	0.311	0.768	0.287	2.72e-284	9.96e-280
Fetal Proliferative Cytotrophoblasts	CCDC47	0.311	0.768	0.184	1.09e-219	4e-215
Maternal Natural Killer Cells	ICAM2	0.311	0.211	0.141	3.1e-06	0.113
Maternal B Cells	SSH2	0.311	0.288	0.198	1.84e-18	6.75e-14
Fetal CD8+ Cytotoxic T Cells	RPA1	0.311	0.159	0.133	0.000218	1
Fetal Endothelial Cells	ZNF512	0.311	0.152	0.019	1.16e-14	4.25e-10
Fetal Naive CD8+ T Cells	IL4R	0.311	0.488	0.253	4.94e-25	1.81e-20
Fetal Extravillous Trophoblasts	RBFOX2	0.311	0.537	0.104	5.64e-98	2.06e-93
Fetal Proliferative Cytotrophoblasts	SVEP1	0.311	0.8	0.173	6.24e-256	2.28e-251
Fetal Mesenchymal Stem Cells	ARL1	0.311	0.318	0.194	3e-34	1.1e-29
Fetal Mesenchymal Stem Cells	LPAR1	0.311	0.147	0.007	2.1e-277	7.69e-273
Fetal CD14+ Monocytes	ADM	0.311	0.364	0.211	4.77e-34	1.75e-29
Fetal Natural Killer T Cells	KDM2B	0.311	0.187	0.118	0.00017	1
Fetal CD14+ Monocytes	RARA	0.311	0.45	0.24	4.57e-46	1.67e-41
Fetal Fibroblasts	ARSJ	0.31	0.112	0.008	4.07e-27	1.49e-22
Fetal Proliferative Cytotrophoblasts	C11orf52	0.31	0.656	0.093	< 2.23E-308	< 2.23E-308
Fetal Proliferative Cytotrophoblasts	GINM1	0.31	0.789	0.209	6.99e-191	2.56e-186
Fetal Naive CD4+ T Cells	CHI3L2	0.31	0.178	0.033	4.04e-106	1.48e-101
Fetal Cytotrophoblasts	CLSTN1	0.31	0.545	0.113	< 2.23E-308	< 2.23E-308
Fetal CD14+ Monocytes	ATP5MPL	0.31	0.852	0.698	5.61e-40	2.05e-35
Fetal CD8+ Cytotoxic T Cells	MCL1	0.31	0.729	0.694	2.14e-24	7.83e-20
Fetal Extravillous Trophoblasts	TGOLN2	0.31	0.76	0.274	7.11e-49	2.6e-44
Fetal Cytotrophoblasts	EIF5B	0.31	0.848	0.349	6.97e-262	2.55e-257
Fetal Cytotrophoblasts	LSM2	0.31	0.654	0.186	< 2.23E-308	< 2.23E-308
Maternal B Cells	HINT1	0.31	0.906	0.798	6.46e-49	2.36e-44
Maternal Naive CD4+ T Cells	RPS10	0.31	0.987	0.95	1.3e-23	4.77e-19
Fetal Mesenchymal Stem Cells	PDE3A	0.31	0.145	0.002	< 2.23E-308	< 2.23E-308
Fetal CD14+ Monocytes	VIM-AS1	0.31	0.177	0.054	9.26e-54	3.39e-49
Fetal Cytotrophoblasts	CYTH3	0.31	0.453	0.062	< 2.23E-308	< 2.23E-308
Fetal Cytotrophoblasts	PMPCA	0.31	0.532	0.097	< 2.23E-308	< 2.23E-308
Fetal Extravillous Trophoblasts	NET1	0.31	0.61	0.188	7.78e-51	2.85e-46
Fetal Memory CD4+ T Cells	C12orf57	0.31	0.447	0.456	0.0039	1
Fetal Memory CD4+ T Cells	CD6	0.31	0.219	0.12	2.59e-08	0.000949
Maternal Natural Killer Cells	GCNT1	0.31	0.109	0.02	9.05e-34	3.31e-29
Fetal Mesenchymal Stem Cells	ANKS1B	0.31	0.145	0.002	< 2.23E-308	< 2.23E-308
Fetal CD8+ Cytotoxic T Cells	PDE4A	0.31	0.175	0.113	3.7e-11	1.36e-06
Maternal Naive CD4+ T Cells	INPP4B	0.31	0.157	0.028	6.01e-30	2.2e-25
Fetal Mesenchymal Stem Cells	LRP11	0.31	0.151	0.017	7.31e-161	2.68e-156
Fetal Naive CD4+ T Cells	RPS9	0.31	1	0.979	1.98e-131	7.26e-127
Fetal Mesenchymal Stem Cells	KTN1	0.31	0.593	0.437	2.38e-32	8.71e-28
Fetal Endothelial Cells	NOVA2	0.31	0.121	0	7.84e-273	2.87e-268
Maternal Natural Killer Cells	CD6	0.31	0.185	0.121	8.29e-06	0.303
Fetal CD8+ Cytotoxic T Cells	AC104695.4	0.31	0.127	0.07	7.93e-13	2.9e-08
Maternal Natural Killer Cells	DDX24	0.31	0.391	0.403	0.00523	1
Fetal Memory CD4+ T Cells	SH2D1A	0.31	0.17	0.083	3.85e-08	0.00141
Fetal CD14+ Monocytes	NOTCH2	0.31	0.278	0.137	1.55e-37	5.66e-33
Fetal Cytotrophoblasts	PPP1CA	0.31	0.873	0.411	2.13e-209	7.78e-205
Fetal Cytotrophoblasts	OCIAD1	0.31	0.769	0.278	4.58e-295	1.68e-290
Maternal FCGR3A+ Monocytes	PSMB10	0.31	0.686	0.317	9.5e-59	3.48e-54
Maternal CD14+ Monocytes	IFITM2	0.31	0.865	0.54	1.78e-73	6.52e-69
Fetal Mesenchymal Stem Cells	ABI2	0.31	0.217	0.096	1.88e-43	6.87e-39
Fetal Endothelial Cells	PROS1	0.31	0.121	0.03	1.44e-05	0.528
Maternal B Cells	HCG18	0.31	0.236	0.135	1.07e-22	3.92e-18
Fetal Proliferative Cytotrophoblasts	OARD1	0.31	0.744	0.162	1.07e-243	3.93e-239
Fetal Extravillous Trophoblasts	CLN5	0.31	0.577	0.164	4.46e-60	1.63e-55
Maternal B Cells	SARAF	0.31	0.963	0.838	1.65e-83	6.06e-79
Maternal FCGR3A+ Monocytes	ATP6V0D1	0.31	0.71	0.368	5.92e-50	2.17e-45
Fetal Plasmacytoid Dendritic Cells	RPS29	0.31	1	0.993	3.64e-11	1.33e-06
Maternal Plasma Cells	EBF1	0.309	0.215	0.047	5.46e-22	2e-17
Fetal Cytotrophoblasts	NAA38	0.309	0.761	0.27	2.42e-302	8.87e-298
Fetal Fibroblasts	HEYL	0.309	0.102	0.002	2.61e-89	9.56e-85
Fetal Hofbauer Cells	LPCAT2	0.309	0.112	0.057	5.49e-12	2.01e-07
Fetal Proliferative Cytotrophoblasts	POLD2	0.309	0.695	0.109	< 2.23E-308	< 2.23E-308
Fetal Naive CD8+ T Cells	SEPTIN1	0.309	0.424	0.173	1.91e-35	7e-31
Fetal Cytotrophoblasts	AC018521.5	0.309	0.455	0.056	< 2.23E-308	< 2.23E-308
Fetal Proliferative Cytotrophoblasts	MCM4	0.309	0.613	0.06	< 2.23E-308	< 2.23E-308
Fetal Cytotrophoblasts	GORASP2	0.309	0.62	0.156	< 2.23E-308	< 2.23E-308
Maternal CD8+ Cytotoxic T Cells	PSME1	0.309	0.735	0.681	1.48e-37	5.41e-33
Maternal Naive CD8+ T Cells	ALG13	0.309	0.422	0.252	2.74e-23	1e-18
Maternal Naive CD4+ T Cells	RPL10A	0.309	1	0.96	5.18e-25	1.9e-20
Maternal Naive CD4+ T Cells	CALM1	0.309	0.928	0.769	2.66e-17	9.73e-13
Fetal Mesenchymal Stem Cells	COPZ2	0.309	0.164	0.011	1.52e-254	5.57e-250
Maternal Natural Killer Cells	CYLD	0.309	0.274	0.218	6.47e-05	1
Fetal B Cells	DENND3	0.309	0.254	0.084	2.3e-57	8.42e-53
Fetal Extravillous Trophoblasts	SEMA7A	0.309	0.5	0.117	8.93e-69	3.27e-64
Fetal CD8+ Cytotoxic T Cells	CHMP1B	0.309	0.502	0.536	2.94e-07	0.0108
Fetal Proliferative Cytotrophoblasts	B3GNT3	0.309	0.59	0.09	< 2.23E-308	< 2.23E-308
Fetal Mesenchymal Stem Cells	MANBAL	0.309	0.252	0.145	5.34e-32	1.95e-27
Maternal CD14+ Monocytes	IFITM3	0.309	0.725	0.388	1.91e-107	6.99e-103
Fetal Mesenchymal Stem Cells	ITGA1	0.309	0.152	0.021	3.19e-133	1.17e-128
Maternal CD14+ Monocytes	BRK1	0.309	0.7	0.511	1.01e-46	3.68e-42
Fetal Natural Killer T Cells	SRSF11	0.309	0.464	0.485	0.00507	1
Maternal Natural Killer Cells	SYNE1	0.309	0.162	0.088	1.86e-08	0.000681
Maternal Naive CD8+ T Cells	RPL24	0.309	0.996	0.962	1.94e-66	7.1e-62
Fetal Proliferative Cytotrophoblasts	SNX17	0.309	0.824	0.245	1.78e-161	6.52e-157
Maternal Natural Killer Cells	F2R	0.309	0.119	0.021	9.66e-38	3.54e-33
Fetal Mesenchymal Stem Cells	CKAP4	0.309	0.276	0.169	1.71e-27	6.26e-23
Fetal Memory CD4+ T Cells	NFATC1	0.309	0.206	0.119	3.65e-07	0.0134
Fetal Cytotrophoblasts	ANXA6	0.309	0.681	0.222	< 2.23E-308	< 2.23E-308
Maternal Naive CD8+ T Cells	FAM215B	0.309	0.265	0.112	1.14e-28	4.18e-24
Fetal Endothelial Cells	YPEL2	0.309	0.136	0.047	0.000415	1
Maternal Natural Killer Cells	RNF168	0.309	0.256	0.22	0.0018	1
Maternal Natural Killer Cells	TENT4B	0.309	0.203	0.139	6.7e-06	0.245
Maternal Natural Killer Cells	HIC1	0.309	0.107	0.029	5.72e-19	2.09e-14
Fetal Extravillous Trophoblasts	VASP	0.309	0.833	0.356	2.44e-40	8.93e-36
Fetal Endothelial Cells	UBE2E3	0.309	0.318	0.174	0.000617	1
Fetal Proliferative Cytotrophoblasts	PDCD6	0.309	0.873	0.316	8.21e-117	3.01e-112
Fetal Proliferative Cytotrophoblasts	HRAS	0.309	0.695	0.116	< 2.23E-308	< 2.23E-308
Fetal Mesenchymal Stem Cells	SEM1	0.309	0.706	0.461	7.01e-50	2.57e-45
Fetal Cytotrophoblasts	MED16	0.309	0.465	0.071	< 2.23E-308	< 2.23E-308
Fetal Cytotrophoblasts	PAWR	0.309	0.432	0.053	< 2.23E-308	< 2.23E-308
Maternal FCGR3A+ Monocytes	NAP1L1	0.309	0.911	0.744	9.58e-12	3.51e-07
Fetal Plasmacytoid Dendritic Cells	SFPQ	0.309	0.912	0.558	6.09e-08	0.00223
Fetal B Cells	CXXC5	0.309	0.199	0.083	5.85e-30	2.14e-25
Fetal Plasmacytoid Dendritic Cells	MAFF	0.309	0.471	0.236	4.93e-06	0.18
Fetal Naive CD4+ T Cells	RASGRP1	0.309	0.222	0.064	5.66e-75	2.07e-70
Fetal Cytotrophoblasts	CHURC1	0.309	0.791	0.3	3.5e-284	1.28e-279
Fetal Endothelial Cells	TNS2	0.309	0.121	0.018	7.46e-10	2.73e-05
Fetal CD8+ Cytotoxic T Cells	PSMA3-AS1	0.309	0.255	0.254	0.0041	1
Maternal B Cells	PKIG	0.308	0.196	0.108	4.75e-21	1.74e-16
Fetal B Cells	RPL30	0.308	0.997	0.978	3.38e-93	1.24e-88
Fetal Cytotrophoblasts	PTK2	0.308	0.45	0.064	< 2.23E-308	< 2.23E-308
Fetal Proliferative Cytotrophoblasts	MT-ND4	0.308	0.981	0.987	7.32e-57	2.68e-52
Fetal Mesenchymal Stem Cells	ABCA5	0.308	0.194	0.082	1.25e-42	4.57e-38
Fetal Endothelial Cells	F2R	0.308	0.136	0.023	1.1e-09	4.02e-05
Maternal Plasma Cells	XIST	0.308	0.563	0.321	3.42e-10	1.25e-05
Maternal CD8+ Cytotoxic T Cells	DIP2A	0.308	0.223	0.123	1.68e-31	6.16e-27
Fetal Naive CD8+ T Cells	AP1M1	0.308	0.355	0.175	7.5e-23	2.75e-18
Fetal Cytotrophoblasts	ARPC5L	0.308	0.752	0.23	< 2.23E-308	< 2.23E-308
Fetal Endothelial Cells	DOCK4	0.308	0.182	0.028	2.35e-14	8.61e-10
Fetal Natural Killer T Cells	BHLHE40	0.308	0.345	0.311	0.00726	1
Fetal Mesenchymal Stem Cells	AIP	0.308	0.304	0.193	8.21e-28	3.01e-23
Fetal Natural Killer T Cells	AC011462.5	0.308	0.111	0.048	4.41e-06	0.162
Fetal Fibroblasts	SEM1	0.308	0.592	0.478	0.0012	1
Fetal Naive CD4+ T Cells	EIF3H	0.308	0.778	0.653	2.58e-41	9.46e-37
Fetal Proliferative Cytotrophoblasts	ERI3	0.308	0.719	0.141	4.2e-276	1.54e-271
Maternal FCGR3A+ Monocytes	PPIF	0.308	0.663	0.288	2.79e-67	1.02e-62
Fetal Cytotrophoblasts	TXNRD2	0.308	0.467	0.066	< 2.23E-308	< 2.23E-308
Maternal FCGR3A+ Monocytes	EPSTI1	0.308	0.477	0.145	1.33e-83	4.87e-79
Maternal Naive CD4+ T Cells	CBFB	0.308	0.265	0.15	1.15e-07	0.00421
Fetal Cytotrophoblasts	CPT2	0.308	0.424	0.046	< 2.23E-308	< 2.23E-308
Fetal Mesenchymal Stem Cells	ERLEC1	0.308	0.349	0.23	1.26e-29	4.62e-25
Fetal Plasmacytoid Dendritic Cells	PA2G4	0.308	0.691	0.364	5.86e-07	0.0214
Fetal Syncytiotrophoblast	PIN1	0.308	0.118	0.253	0.00998	1
Fetal Memory CD4+ T Cells	ARRDC2	0.308	0.277	0.205	6.08e-05	1
Maternal FCGR3A+ Monocytes	DBI	0.308	0.862	0.576	3.51e-24	1.28e-19
Maternal CD8+ Cytotoxic T Cells	GALM	0.308	0.164	0.069	3.08e-42	1.13e-37
Fetal CD8+ Cytotoxic T Cells	GRASP	0.308	0.176	0.106	3.98e-14	1.46e-09
Fetal Mesenchymal Stem Cells	CTTN	0.308	0.26	0.157	4.24e-27	1.55e-22
Maternal FCGR3A+ Monocytes	ETV6	0.308	0.408	0.132	7.69e-66	2.82e-61
Fetal CD14+ Monocytes	NPC2	0.308	0.785	0.517	7.61e-87	2.79e-82
Maternal CD14+ Monocytes	TLE3	0.308	0.427	0.251	2.93e-41	1.07e-36
Fetal CD8+ Cytotoxic T Cells	CDKN2D	0.308	0.167	0.133	2.67e-05	0.975
Fetal Extravillous Trophoblasts	FIS1	0.308	0.854	0.416	2.17e-27	7.95e-23
Fetal B Cells	ID3	0.308	0.401	0.305	8.68e-11	3.18e-06
Fetal Naive CD8+ T Cells	SRSF2	0.308	0.905	0.772	3.15e-29	1.15e-24
Maternal FCGR3A+ Monocytes	CYP27A1	0.307	0.219	0.029	4.22e-113	1.55e-108
Fetal Cytotrophoblasts	MTMR10	0.307	0.431	0.059	< 2.23E-308	< 2.23E-308
Maternal CD8+ Cytotoxic T Cells	C1orf21	0.307	0.219	0.16	5.46e-14	2e-09
Fetal Proliferative Cytotrophoblasts	OSBPL9	0.307	0.733	0.151	2.8e-261	1.02e-256
Fetal Natural Killer T Cells	SH2D2A	0.307	0.247	0.12	1.73e-09	6.32e-05
Maternal CD14+ Monocytes	HACD4	0.307	0.301	0.111	3.43e-73	1.26e-68
Fetal Naive CD8+ T Cells	PPA1	0.307	0.627	0.43	4.28e-18	1.57e-13
Fetal Mesenchymal Stem Cells	WBP1	0.307	0.274	0.188	9.7e-20	3.55e-15
Fetal Proliferative Cytotrophoblasts	CD2AP	0.307	0.697	0.123	1.18e-302	4.32e-298
Fetal Fibroblasts	NDUFA11	0.307	0.602	0.573	0.00618	1
Maternal CD14+ Monocytes	CD48	0.307	0.676	0.379	4.53e-58	1.66e-53
Maternal CD8+ Cytotoxic T Cells	CYTH1	0.307	0.363	0.24	5.26e-34	1.92e-29
Maternal CD8+ Cytotoxic T Cells	EBP	0.307	0.251	0.16	7.67e-26	2.81e-21
Fetal Naive CD4+ T Cells	TNRC6B	0.307	0.438	0.294	2.16e-30	7.91e-26
Fetal Extravillous Trophoblasts	SLC30A2	0.307	0.358	0.012	< 2.23E-308	< 2.23E-308
Fetal Plasmacytoid Dendritic Cells	ABHD14B	0.307	0.471	0.161	3.23e-11	1.18e-06
Fetal Proliferative Cytotrophoblasts	MYO1C	0.307	0.732	0.149	1.31e-264	4.79e-260
Fetal Extravillous Trophoblasts	NECTIN2	0.307	0.5	0.13	5.33e-58	1.95e-53
Fetal Mesenchymal Stem Cells	LEPROT	0.307	0.407	0.265	5.53e-33	2.03e-28
Fetal Hofbauer Cells	NUP214	0.307	0.139	0.114	0.00206	1
Fetal Memory CD4+ T Cells	ITGA4	0.307	0.183	0.133	0.00196	1
Maternal Naive CD8+ T Cells	RPL6	0.307	0.995	0.957	2.3e-60	8.42e-56
Fetal Mesenchymal Stem Cells	RASD1	0.307	0.152	0.08	5.31e-20	1.94e-15
Maternal CD14+ Monocytes	MTPN	0.307	0.481	0.305	3.26e-42	1.19e-37
Fetal Naive CD4+ T Cells	ST3GAL1	0.307	0.308	0.15	1.36e-42	4.98e-38
Maternal Naive CD4+ T Cells	AC114760.2	0.307	0.363	0.209	1.36e-08	0.000498
Fetal Extravillous Trophoblasts	ATMIN	0.307	0.537	0.123	6.81e-78	2.49e-73
Maternal FCGR3A+ Monocytes	GPSM3	0.307	0.809	0.358	9.58e-58	3.51e-53
Maternal Plasma Cells	RPS17	0.307	1	0.981	1.92e-22	7.04e-18
Fetal GZMB+ Natural Killer	B2M	0.307	0.99	0.991	5.17e-10	1.89e-05
Fetal Naive CD8+ T Cells	FAM102A	0.307	0.319	0.085	4.13e-55	1.51e-50
Fetal Naive CD4+ T Cells	RPL41	0.307	1	0.997	1.23e-179	4.5e-175
Fetal Plasmacytoid Dendritic Cells	EWSR1	0.307	0.618	0.32	1.93e-06	0.0705
Maternal Natural Killer Cells	TRIR	0.307	0.675	0.682	3.38e-11	1.24e-06
Fetal Proliferative Cytotrophoblasts	NONO	0.307	0.897	0.327	6.05e-129	2.21e-124
Maternal Natural Killer Cells	NCL	0.307	0.591	0.606	4.41e-07	0.0161
Fetal Proliferative Cytotrophoblasts	GMPS	0.306	0.619	0.08	< 2.23E-308	< 2.23E-308
Fetal Proliferative Cytotrophoblasts	NDUFB2	0.306	0.979	0.566	3.7e-63	1.35e-58
Maternal CD8+ Cytotoxic T Cells	CRYBG1	0.306	0.399	0.307	1.05e-24	3.85e-20
Maternal FCGR3A+ Monocytes	CD52	0.306	0.828	0.512	9.21e-25	3.37e-20
Fetal B Cells	FMNL1	0.306	0.568	0.32	5.49e-43	2.01e-38
Fetal Mesenchymal Stem Cells	VPS28	0.306	0.496	0.391	1.08e-26	3.97e-22
Maternal Naive CD4+ T Cells	RPL22	0.306	1	0.95	7.48e-24	2.74e-19
Fetal Plasmacytoid Dendritic Cells	RPS20	0.306	1	0.961	7.39e-09	0.000271
Fetal CD8+ Cytotoxic T Cells	PPP2R5A	0.306	0.151	0.097	5.2e-10	1.9e-05
Fetal Proliferative Cytotrophoblasts	HSD17B10	0.306	0.821	0.249	1.91e-152	7e-148
Fetal Proliferative Cytotrophoblasts	COX7C	0.306	0.997	0.895	5.63e-59	2.06e-54
Fetal Extravillous Trophoblasts	MME	0.306	0.455	0.158	2.38e-31	8.73e-27
Fetal Plasmacytoid Dendritic Cells	CCNG1	0.306	0.544	0.304	1.48e-05	0.54
Maternal Plasma Cells	CD48	0.306	0.741	0.394	1.55e-13	5.68e-09
Fetal Hofbauer Cells	ARPC1B	0.306	0.535	0.62	0.000989	1
Fetal Extravillous Trophoblasts	SIL1	0.306	0.699	0.218	4.62e-55	1.69e-50
Maternal B Cells	RPS28	0.306	0.998	0.991	3.16e-159	1.16e-154
Maternal FCGR3A+ Monocytes	GK	0.306	0.444	0.102	3.63e-110	1.33e-105
Maternal CD14+ Monocytes	SNN	0.306	0.336	0.107	1.07e-96	3.92e-92
Fetal Proliferative Cytotrophoblasts	DCTN2	0.306	0.821	0.209	1.56e-207	5.7e-203
Fetal CD8+ Cytotoxic T Cells	POLR3GL	0.306	0.174	0.137	3.23e-06	0.118
Fetal Memory CD4+ T Cells	RPL32	0.306	0.997	0.992	2.68e-37	9.82e-33
Fetal Cytotrophoblasts	ANKH	0.306	0.546	0.11	< 2.23E-308	< 2.23E-308
Maternal B Cells	PIK3IP1	0.306	0.375	0.272	1.98e-18	7.26e-14
Maternal Natural Killer Cells	TMX4	0.306	0.193	0.162	0.00581	1
Fetal Mesenchymal Stem Cells	GUCY1A1	0.306	0.139	0.006	4.97e-267	1.82e-262
Fetal Extravillous Trophoblasts	AC108174.1	0.306	0.366	0.001	< 2.23E-308	< 2.23E-308
Fetal B Cells	NFKB2	0.306	0.4	0.242	1.14e-27	4.17e-23
Fetal Cytotrophoblasts	HS6ST2	0.306	0.385	0.032	< 2.23E-308	< 2.23E-308
Maternal Natural Killer Cells	MAZ	0.306	0.241	0.206	0.00137	1
Fetal Proliferative Cytotrophoblasts	CLIP1	0.306	0.775	0.201	2.17e-191	7.96e-187
Fetal Hofbauer Cells	DENND4B	0.306	0.102	0.061	3.06e-07	0.0112
Fetal Fibroblasts	HYMAI	0.306	0.102	0.034	0.000151	1
Maternal B Cells	NSD3	0.306	0.366	0.307	2.53e-13	9.25e-09
Maternal Natural Killer Cells	ARPP19	0.306	0.332	0.338	0.00793	1
Fetal Proliferative Cytotrophoblasts	ARMT1	0.306	0.694	0.12	< 2.23E-308	< 2.23E-308
Fetal Proliferative Cytotrophoblasts	RETREG1	0.306	0.694	0.134	2.16e-263	7.9e-259
Maternal Naive CD4+ T Cells	SPTAN1	0.306	0.305	0.192	7.57e-07	0.0277
Fetal Hofbauer Cells	PARVG	0.306	0.146	0.11	7.18e-05	1
Maternal Natural Killer Cells	ODC1	0.306	0.312	0.239	3.6e-06	0.132
Fetal Proliferative Cytotrophoblasts	CIAPIN1	0.305	0.71	0.113	< 2.23E-308	< 2.23E-308
Fetal Proliferative Cytotrophoblasts	CETN3	0.305	0.698	0.12	< 2.23E-308	< 2.23E-308
Fetal Proliferative Cytotrophoblasts	SARNP	0.305	0.854	0.252	2.34e-171	8.55e-167
Fetal Endothelial Cells	SMTN	0.305	0.136	0.031	4.7e-07	0.0172
Fetal Mesenchymal Stem Cells	SLC4A2	0.305	0.218	0.132	2.2e-22	8.05e-18
Fetal CD8+ Cytotoxic T Cells	CCDC88B	0.305	0.136	0.07	6.63e-16	2.43e-11
Fetal Mesenchymal Stem Cells	PPP1R7	0.305	0.298	0.187	2.42e-28	8.85e-24
Fetal Extravillous Trophoblasts	RND3	0.305	0.581	0.16	2.03e-58	7.42e-54
Maternal Plasma Cells	AHNAK	0.305	0.506	0.359	1.04e-06	0.0381
Maternal Naive CD4+ T Cells	RPL12	0.305	1	0.984	1.42e-31	5.18e-27
Maternal Plasma Cells	HLA-B	0.305	1	0.823	1.27e-14	4.66e-10
Maternal Naive CD4+ T Cells	GSPT1	0.305	0.426	0.289	2.4e-08	0.000879
Fetal Proliferative Cytotrophoblasts	SYNCRIP	0.305	0.851	0.256	1.3e-166	4.77e-162
Fetal Extravillous Trophoblasts	AL158206.1	0.305	0.504	0.049	1.04e-206	3.81e-202
Fetal Mesenchymal Stem Cells	C1orf122	0.305	0.283	0.185	1.99e-23	7.28e-19
Fetal CD8+ Cytotoxic T Cells	PRKACB	0.305	0.152	0.108	5.56e-07	0.0203
Maternal CD8+ Cytotoxic T Cells	ARHGAP15	0.305	0.294	0.157	1.97e-44	7.23e-40
Fetal Proliferative Cytotrophoblasts	SMIM26	0.305	0.941	0.371	1.48e-102	5.42e-98
Fetal Mesenchymal Stem Cells	ATP5MD	0.305	0.757	0.636	6.55e-36	2.4e-31
Fetal Naive CD8+ T Cells	SERINC5	0.305	0.357	0.176	1.86e-22	6.79e-18
Fetal Cytotrophoblasts	MRPL46	0.305	0.458	0.068	< 2.23E-308	< 2.23E-308
Maternal Natural Killer Cells	ARHGAP30	0.305	0.231	0.153	2.67e-07	0.00978
Fetal Naive CD4+ T Cells	ICAM2	0.305	0.326	0.13	2.33e-63	8.51e-59
Fetal Cytotrophoblasts	LRRC1	0.305	0.406	0.042	< 2.23E-308	< 2.23E-308
Fetal Proliferative Cytotrophoblasts	CTDSPL	0.305	0.637	0.072	< 2.23E-308	< 2.23E-308
Fetal Naive CD4+ T Cells	GPR132	0.305	0.297	0.132	2.33e-48	8.52e-44
Fetal Plasmacytoid Dendritic Cells	ELF1	0.305	0.735	0.423	8.86e-07	0.0324
Fetal Plasmacytoid Dendritic Cells	CCDC59	0.305	0.559	0.253	2.5e-08	0.000915
Fetal CD8+ Cytotoxic T Cells	XCL1	0.305	0.104	0.044	1.51e-16	5.52e-12
Maternal Natural Killer Cells	PHF20L1	0.305	0.294	0.276	0.00408	1
Maternal CD14+ Monocytes	DOT1L	0.305	0.229	0.062	1.19e-91	4.37e-87
Fetal CD14+ Monocytes	PFDN5	0.305	0.963	0.92	1.96e-67	7.18e-63
Fetal Cytotrophoblasts	TMEM245	0.305	0.523	0.101	< 2.23E-308	< 2.23E-308
Fetal CD8+ Cytotoxic T Cells	PREX1	0.305	0.15	0.08	1.32e-15	4.84e-11
Maternal CD8+ Cytotoxic T Cells	CD247	0.305	0.417	0.183	9.74e-88	3.56e-83
Fetal Mesenchymal Stem Cells	ANAPC13	0.305	0.278	0.18	8.14e-25	2.98e-20
Fetal Cytotrophoblasts	PSMC6	0.305	0.715	0.228	< 2.23E-308	< 2.23E-308
Fetal Naive CD8+ T Cells	TUBA1A	0.305	0.573	0.283	1.71e-30	6.26e-26
Maternal CD8+ Cytotoxic T Cells	ALOX5AP	0.305	0.373	0.198	1.17e-53	4.27e-49
Fetal CD14+ Monocytes	RFLNB	0.305	0.153	0.031	1.51e-81	5.52e-77
Fetal B Cells	PNOC	0.305	0.167	0.014	2.09e-176	7.63e-172
Fetal Proliferative Cytotrophoblasts	TMEM69	0.305	0.71	0.115	< 2.23E-308	< 2.23E-308
Fetal Cytotrophoblasts	PLD3	0.305	0.788	0.242	< 2.23E-308	< 2.23E-308
Fetal Proliferative Cytotrophoblasts	STK26	0.305	0.752	0.155	5.16e-263	1.89e-258
Fetal Memory CD4+ T Cells	S1PR1	0.305	0.193	0.093	7.08e-10	2.59e-05
Maternal Natural Killer Cells	TBX21	0.304	0.124	0.03	3.16e-26	1.16e-21
Fetal Extravillous Trophoblasts	GALNT1	0.304	0.691	0.189	3.03e-73	1.11e-68
Fetal CD14+ Monocytes	SEC11A	0.304	0.615	0.46	1.1e-32	4.01e-28
Fetal Mesenchymal Stem Cells	ADAMTS7	0.304	0.122	0.003	2.11e-288	7.71e-284
Fetal Plasmacytoid Dendritic Cells	HOPX	0.304	0.515	0.143	6.19e-16	2.27e-11
Maternal Natural Killer Cells	ATXN2L	0.304	0.193	0.158	0.00293	1
Fetal Memory CD4+ T Cells	PDE3B	0.304	0.164	0.122	0.00635	1
Maternal CD8+ Cytotoxic T Cells	AQP3	0.304	0.13	0.054	1.29e-31	4.71e-27
Maternal FCGR3A+ Monocytes	SDCBP	0.304	0.945	0.698	2.82e-37	1.03e-32
Maternal Naive CD8+ T Cells	CDC42SE2	0.304	0.589	0.397	3.57e-25	1.31e-20
Fetal Extravillous Trophoblasts	MYADM	0.304	0.911	0.409	1.31e-32	4.81e-28
Maternal CD14+ Monocytes	MT-CO2	0.304	0.999	0.976	1.08e-95	3.96e-91
Fetal Cytotrophoblasts	ILK	0.304	0.657	0.184	< 2.23E-308	< 2.23E-308
Maternal FCGR3A+ Monocytes	MICOS10	0.304	0.805	0.458	7.46e-41	2.73e-36
Fetal Memory CD4+ T Cells	RPL29	0.304	0.974	0.975	7.77e-28	2.84e-23
Maternal Naive CD4+ T Cells	GMFG	0.304	0.709	0.427	2.96e-13	1.08e-08
Fetal B Cells	LINC01480	0.304	0.113	0.017	2.04e-71	7.46e-67
Fetal B Cells	CHMP1B	0.304	0.614	0.53	3.49e-16	1.28e-11
Fetal Cytotrophoblasts	FAM200B	0.304	0.58	0.143	< 2.23E-308	< 2.23E-308
Fetal Mesenchymal Stem Cells	CCDC8	0.304	0.153	0.008	2.99e-267	1.09e-262
Fetal Cytotrophoblasts	RTN4	0.304	0.89	0.512	9.58e-157	3.51e-152
Maternal Plasma Cells	ZNF581	0.304	0.266	0.146	1.4e-06	0.0512
Fetal Proliferative Cytotrophoblasts	CIAO2A	0.304	0.829	0.227	7.48e-188	2.74e-183
Fetal CD14+ Monocytes	FXYD5	0.304	0.79	0.539	2.56e-47	9.36e-43
Fetal Plasmacytoid Dendritic Cells	TCTEX1D1	0.304	0.235	0.002	5.82e-246	2.13e-241
Fetal Naive CD8+ T Cells	GSPT1	0.304	0.465	0.286	1.78e-18	6.53e-14
Fetal Cytotrophoblasts	C11orf54	0.304	0.424	0.055	< 2.23E-308	< 2.23E-308
Fetal Cytotrophoblasts	NDUFB11	0.304	0.891	0.499	6.78e-173	2.48e-168
Maternal CD8+ Cytotoxic T Cells	XIST	0.304	0.461	0.31	1.79e-42	6.56e-38
Fetal B Cells	WNT10A	0.304	0.168	0.026	5.83e-103	2.13e-98
Fetal Naive CD4+ T Cells	UBA52	0.304	1	0.976	8.54e-127	3.12e-122
Fetal Naive CD4+ T Cells	USP3	0.304	0.27	0.142	3.36e-33	1.23e-28
Fetal Mesenchymal Stem Cells	ADAM33	0.304	0.129	0.002	< 2.23E-308	< 2.23E-308
Fetal Naive CD4+ T Cells	COMMD6	0.304	0.876	0.766	2.11e-49	7.72e-45
Maternal B Cells	RBM38	0.304	0.37	0.209	2.85e-35	1.04e-30
Fetal Extravillous Trophoblasts	UNC13D	0.304	0.557	0.077	6.98e-144	2.55e-139
Fetal Endothelial Cells	IGFBP2	0.304	0.152	0.066	0.00403	1
Maternal Naive CD8+ T Cells	BTF3	0.304	0.96	0.887	5.97e-39	2.19e-34
Maternal Plasma Cells	HSH2D	0.304	0.278	0.071	3.41e-22	1.25e-17
Maternal CD8+ Cytotoxic T Cells	TSPYL2	0.304	0.329	0.19	3.08e-41	1.13e-36
Fetal Mesenchymal Stem Cells	PAIP1	0.304	0.305	0.193	6.15e-29	2.25e-24
Fetal Proliferative Cytotrophoblasts	ARL6IP5	0.304	0.949	0.454	8.42e-81	3.08e-76
Fetal Plasmacytoid Dendritic Cells	SF3B6	0.304	0.779	0.468	4.01e-07	0.0147
Fetal Mesenchymal Stem Cells	TNS1	0.303	0.16	0.034	1.15e-95	4.21e-91
Maternal CD14+ Monocytes	BLVRA	0.303	0.283	0.103	1.62e-74	5.93e-70
Fetal Natural Killer T Cells	PFN1	0.303	0.923	0.92	7.69e-12	2.82e-07
Fetal Proliferative Cytotrophoblasts	ISL1	0.303	0.525	0.064	< 2.23E-308	< 2.23E-308
Maternal Naive CD8+ T Cells	DEAF1	0.303	0.195	0.083	7.17e-22	2.62e-17
Fetal Proliferative Cytotrophoblasts	EIF3L	0.303	0.965	0.567	1.96e-60	7.16e-56
Fetal Hofbauer Cells	DMAC1	0.303	0.138	0.2	0.00412	1
Fetal Cytotrophoblasts	MYO7A	0.303	0.4	0.038	< 2.23E-308	< 2.23E-308
Fetal Memory CD4+ T Cells	ARMH1	0.303	0.119	0.073	0.000673	1
Fetal CD8+ Cytotoxic T Cells	CTBP2	0.303	0.137	0.111	0.000341	1
Maternal Naive CD4+ T Cells	CNN2	0.303	0.359	0.213	3.2e-08	0.00117
Maternal FCGR3A+ Monocytes	TGFBI	0.303	0.6	0.146	7.12e-135	2.6e-130
Fetal CD8+ Cytotoxic T Cells	RBM8A	0.303	0.524	0.578	1.02e-09	3.75e-05
Fetal Mesenchymal Stem Cells	CAPZA2	0.303	0.593	0.472	2.76e-31	1.01e-26
Maternal FCGR3A+ Monocytes	SH2B3	0.303	0.438	0.101	8.25e-107	3.02e-102
Fetal Proliferative Cytotrophoblasts	NUDT15	0.303	0.632	0.078	< 2.23E-308	< 2.23E-308
Fetal Natural Killer T Cells	SRGN	0.303	0.936	0.695	1.41e-22	5.15e-18
Fetal Proliferative Cytotrophoblasts	PGD	0.303	0.819	0.225	3.38e-183	1.24e-178
Fetal Plasmacytoid Dendritic Cells	ZNF433-AS1	0.303	0.294	0.08	8.76e-11	3.21e-06
Fetal GZMK+ Natural Killer	SLA2	0.303	0.142	0.066	8.44e-07	0.0309
Fetal Cytotrophoblasts	LAMTOR2	0.303	0.722	0.24	< 2.23E-308	< 2.23E-308
Maternal Natural Killer Cells	GZMK	0.303	0.173	0.078	9.16e-12	3.35e-07
Fetal Proliferative Cytotrophoblasts	HAUS1	0.303	0.637	0.071	< 2.23E-308	< 2.23E-308
Maternal Natural Killer Cells	CCSER2	0.303	0.221	0.177	0.000585	1
Maternal CD8+ Cytotoxic T Cells	SCAF11	0.303	0.456	0.416	4.2e-19	1.54e-14
Fetal CD8+ Cytotoxic T Cells	POLR2L	0.303	0.731	0.748	1e-23	3.66e-19
Fetal Fibroblasts	FKBP14	0.303	0.153	0.07	0.000402	1
Maternal CD8+ Cytotoxic T Cells	CNBP	0.303	0.63	0.583	1.24e-32	4.55e-28
Fetal Cytotrophoblasts	SUCO	0.303	0.498	0.088	< 2.23E-308	< 2.23E-308
Fetal Endothelial Cells	CASP10	0.303	0.136	0.038	2.33e-05	0.855
Fetal Cytotrophoblasts	UBA5	0.303	0.472	0.066	< 2.23E-308	< 2.23E-308
Fetal Proliferative Cytotrophoblasts	KIFC1	0.303	0.502	0.017	< 2.23E-308	< 2.23E-308
Fetal CD8+ Cytotoxic T Cells	ODF2L	0.303	0.21	0.19	0.000589	1
Fetal Mesenchymal Stem Cells	TCEAL8	0.303	0.369	0.249	5.07e-26	1.86e-21
Fetal Memory CD4+ T Cells	AC114760.2	0.303	0.273	0.21	0.00066	1
Fetal Mesenchymal Stem Cells	NECTIN2	0.303	0.243	0.128	1.61e-35	5.88e-31
Fetal Proliferative Cytotrophoblasts	TNFRSF12A	0.303	0.759	0.195	4.33e-192	1.58e-187
Fetal Cytotrophoblasts	LSM14A	0.303	0.784	0.284	1.92e-296	7.03e-292
Fetal Cytotrophoblasts	EIF2AK4	0.303	0.473	0.084	< 2.23E-308	< 2.23E-308
Fetal Proliferative Cytotrophoblasts	COPS3	0.303	0.767	0.183	6.58e-219	2.41e-214
Fetal Mesenchymal Stem Cells	TCEAL9	0.303	0.761	0.256	2.09e-167	7.64e-163
Fetal Proliferative Cytotrophoblasts	PPM1G	0.303	0.83	0.235	9.06e-179	3.32e-174
Maternal Plasma Cells	RPL10A	0.303	1	0.96	2.4e-18	8.79e-14
Fetal Cytotrophoblasts	RCOR1	0.303	0.551	0.123	< 2.23E-308	< 2.23E-308
Fetal Cytotrophoblasts	AC008771.1	0.303	0.467	0.077	< 2.23E-308	< 2.23E-308
Fetal Proliferative Cytotrophoblasts	RASSF6	0.303	0.638	0.093	< 2.23E-308	< 2.23E-308
Fetal Proliferative Cytotrophoblasts	FANCD2	0.302	0.538	0.023	< 2.23E-308	< 2.23E-308
Fetal Mesenchymal Stem Cells	YIPF2	0.302	0.308	0.186	4.19e-33	1.54e-28
Fetal Endothelial Cells	HDGFL3	0.302	0.167	0.024	4.32e-14	1.58e-09
Fetal Proliferative Cytotrophoblasts	CHMP2A	0.302	0.917	0.35	1.16e-107	4.24e-103
Fetal Naive CD8+ T Cells	BACH2	0.302	0.285	0.073	1.49e-49	5.44e-45
Fetal Mesenchymal Stem Cells	DDX1	0.302	0.291	0.193	3.13e-23	1.15e-18
Fetal Extravillous Trophoblasts	P3H4	0.302	0.443	0.049	5.95e-159	2.18e-154
Fetal Syncytiotrophoblast	PDCD10	0.302	0.109	0.277	0.000803	1
Maternal CD14+ Monocytes	ALOX5	0.302	0.267	0.062	1.65e-123	6.03e-119
Fetal Endothelial Cells	VKORC1L1	0.302	0.136	0.05	0.000817	1
Fetal Memory CD4+ T Cells	CRIP1	0.302	0.736	0.643	1.07e-07	0.00393
Fetal Proliferative Cytotrophoblasts	CBY1	0.302	0.697	0.12	< 2.23E-308	< 2.23E-308
Fetal Naive CD4+ T Cells	GMFG	0.302	0.711	0.412	2.47e-60	9.05e-56
Fetal Extravillous Trophoblasts	CTBP2	0.302	0.602	0.105	2.64e-123	9.68e-119
Fetal Mesenchymal Stem Cells	GATA6	0.302	0.135	0.005	5.76e-275	2.11e-270
Fetal Proliferative Cytotrophoblasts	SEMA6D	0.302	0.662	0.105	< 2.23E-308	< 2.23E-308
Maternal Plasma Cells	SMIM14	0.302	0.278	0.195	0.000842	1
Fetal Mesenchymal Stem Cells	CBY1	0.302	0.257	0.134	2.19e-40	8.03e-36
Maternal Natural Killer Cells	CIB1	0.302	0.546	0.561	1.77e-06	0.0648
Fetal Endothelial Cells	THOC1	0.302	0.152	0.074	0.00863	1
Fetal CD8+ Cytotoxic T Cells	HMGB1	0.302	0.765	0.788	4.41e-23	1.61e-18
Fetal Fibroblasts	STX2	0.302	0.122	0.039	1.78e-05	0.65
Fetal Proliferative Cytotrophoblasts	SCAMP2	0.302	0.83	0.22	2.29e-194	8.37e-190
Fetal Mesenchymal Stem Cells	H1FX	0.302	0.297	0.206	2.01e-17	7.35e-13
Maternal Naive CD8+ T Cells	CD7	0.302	0.796	0.337	1.22e-77	4.47e-73
Fetal Extravillous Trophoblasts	CD164	0.302	0.878	0.563	1.13e-21	4.12e-17
Fetal Extravillous Trophoblasts	ANXA2	0.302	0.976	0.559	4.93e-24	1.8e-19
Maternal CD8+ Cytotoxic T Cells	NFE2L2	0.302	0.598	0.543	5.84e-30	2.14e-25
Fetal Natural Killer T Cells	AL157938.3	0.302	0.136	0.07	3.99e-05	1
Fetal Endothelial Cells	NRARP	0.302	0.136	0.027	3.38e-08	0.00124
Fetal Hofbauer Cells	BCL3	0.302	0.166	0.131	0.000112	1
Maternal CD14+ Monocytes	PGLS	0.302	0.527	0.34	5.85e-45	2.14e-40
Fetal Cytotrophoblasts	WASHC1	0.302	0.609	0.151	< 2.23E-308	< 2.23E-308
Fetal CD14+ Monocytes	PSEN1	0.302	0.31	0.192	4.51e-25	1.65e-20
Maternal Naive CD8+ T Cells	MBNL1	0.302	0.464	0.348	5.49e-13	2.01e-08
Fetal CD8+ Cytotoxic T Cells	USP11	0.301	0.18	0.132	4.83e-08	0.00177
Fetal Plasmacytoid Dendritic Cells	TOMM22	0.301	0.735	0.395	1.86e-08	0.000679
Maternal FCGR3A+ Monocytes	AREG	0.301	0.323	0.177	9.46e-15	3.46e-10
Maternal Plasma Cells	AC024560.5	0.301	0.272	0.086	7.75e-16	2.84e-11
Maternal FCGR3A+ Monocytes	ARPC4	0.301	0.759	0.406	4.56e-49	1.67e-44
Fetal Proliferative Cytotrophoblasts	FAM136A	0.301	0.749	0.163	4.03e-245	1.48e-240
Fetal Mesenchymal Stem Cells	NPEPPS	0.301	0.284	0.194	1.35e-20	4.94e-16
Fetal Mesenchymal Stem Cells	PLCD3	0.301	0.161	0.022	3.79e-150	1.39e-145
Fetal Extravillous Trophoblasts	TMED7	0.301	0.695	0.241	1.49e-50	5.44e-46
Maternal Naive CD4+ T Cells	GIMAP5	0.301	0.233	0.068	1.74e-21	6.39e-17
Fetal Natural Killer T Cells	MFSD4B	0.301	0.03	0.113	0.000109	1
Fetal Memory CD4+ T Cells	YBX1	0.301	0.833	0.851	1.34e-09	4.89e-05
Fetal Plasmacytoid Dendritic Cells	TUBB4B	0.301	0.765	0.51	0.000544	1
Fetal Cytotrophoblasts	CHST14	0.301	0.424	0.057	< 2.23E-308	< 2.23E-308
Fetal CD8+ Cytotoxic T Cells	ANKRD44	0.301	0.246	0.226	0.000279	1
Maternal Natural Killer Cells	SNHG6	0.301	0.617	0.619	4.05e-08	0.00148
Fetal Proliferative Cytotrophoblasts	GM2A	0.301	0.775	0.17	2.92e-246	1.07e-241
Fetal Mesenchymal Stem Cells	MED13L	0.301	0.254	0.15	2.07e-25	7.59e-21
Fetal B Cells	RPS15A	0.301	1	0.991	7.05e-105	2.58e-100
Fetal Mesenchymal Stem Cells	CCDC102B	0.301	0.131	0.008	4.89e-205	1.79e-200
Fetal Cytotrophoblasts	PLBD1	0.301	0.633	0.159	< 2.23E-308	< 2.23E-308
Maternal FCGR3A+ Monocytes	NUP214	0.301	0.387	0.106	3.15e-79	1.15e-74
Maternal Natural Killer Cells	ACTG1	0.301	0.863	0.863	1.62e-09	5.93e-05
Maternal CD14+ Monocytes	IFI44L	0.301	0.217	0.041	1.41e-130	5.15e-126
Fetal Cytotrophoblasts	MRPL37	0.301	0.532	0.103	< 2.23E-308	< 2.23E-308
Fetal Proliferative Cytotrophoblasts	NDUFS7	0.301	0.892	0.345	2.35e-107	8.61e-103
Maternal CD8+ Cytotoxic T Cells	PPP2R5A	0.301	0.19	0.091	4.74e-37	1.74e-32
Fetal Cytotrophoblasts	NECTIN4	0.301	0.324	0.025	< 2.23E-308	< 2.23E-308
Maternal FCGR3A+ Monocytes	SIGLEC10	0.301	0.227	0.019	9.79e-187	3.58e-182
Maternal FCGR3A+ Monocytes	OAZ2	0.301	0.596	0.286	8.54e-46	3.12e-41
Maternal Plasma Cells	PNISR	0.301	0.671	0.487	1.41e-09	5.16e-05
Fetal Mesenchymal Stem Cells	HDAC9	0.301	0.163	0.035	6.25e-92	2.29e-87
Fetal Cytotrophoblasts	CLPTM1	0.301	0.592	0.143	< 2.23E-308	< 2.23E-308
Fetal Extravillous Trophoblasts	SLC39A8	0.301	0.581	0.138	6.24e-75	2.28e-70
Fetal Proliferative Cytotrophoblasts	BCAT1	0.301	0.662	0.102	< 2.23E-308	< 2.23E-308
Fetal B Cells	ZCCHC7	0.301	0.193	0.095	9.57e-22	3.5e-17
Fetal Fibroblasts	PACS2	0.301	0.102	0.045	0.00409	1
Maternal CD8+ Cytotoxic T Cells	GBP2	0.301	0.302	0.183	8.42e-34	3.08e-29
Maternal CD8+ Cytotoxic T Cells	RAP1A	0.3	0.437	0.374	3.64e-22	1.33e-17
Fetal Proliferative Cytotrophoblasts	PDHA1	0.3	0.756	0.16	7.79e-255	2.85e-250
Maternal FCGR3A+ Monocytes	GNB4	0.3	0.367	0.091	2.64e-94	9.67e-90
Fetal Natural Killer T Cells	FOSL2	0.3	0.438	0.402	0.0011	1
Fetal Proliferative Cytotrophoblasts	ALG6	0.3	0.654	0.095	< 2.23E-308	< 2.23E-308
Fetal Proliferative Cytotrophoblasts	TAF6	0.3	0.659	0.101	< 2.23E-308	< 2.23E-308
Fetal Cytotrophoblasts	TNNC1	0.3	0.352	0.028	< 2.23E-308	< 2.23E-308
Fetal Proliferative Cytotrophoblasts	ARHGAP18	0.3	0.686	0.114	< 2.23E-308	< 2.23E-308
Maternal B Cells	BCL2	0.3	0.232	0.158	5.17e-14	1.89e-09
Fetal CD8+ Cytotoxic T Cells	LBR	0.3	0.221	0.212	0.00365	1
Fetal CD8+ Cytotoxic T Cells	RAD9A	0.3	0.156	0.136	0.00231	1
Fetal Cytotrophoblasts	MRPL13	0.3	0.564	0.13	< 2.23E-308	< 2.23E-308
Fetal Proliferative Cytotrophoblasts	CCDC25	0.3	0.729	0.141	5.08e-277	1.86e-272
Maternal Plasma Cells	EHMT1	0.3	0.31	0.138	6.02e-11	2.2e-06
Fetal Mesenchymal Stem Cells	SLC66A1L	0.3	0.123	0.005	1.25e-246	4.57e-242
Fetal Memory CD4+ T Cells	RPS27	0.3	1	0.995	3.44e-32	1.26e-27
Fetal Memory CD4+ T Cells	ZNF44	0.3	0.141	0.093	0.000579	1
Fetal B Cells	RPS25	0.3	0.999	0.982	3.88e-97	1.42e-92
Fetal Syncytiotrophoblast	PRG2	0.3	0.736	0.217	1.41e-50	5.15e-46
Maternal CD8+ Cytotoxic T Cells	SPTAN1	0.3	0.272	0.185	5.33e-23	1.95e-18
Fetal Hofbauer Cells	TUBB2A	0.3	0.155	0.131	0.00416	1
Maternal CD14+ Monocytes	CLEC4D	0.3	0.175	0.01	1.1e-277	4.02e-273
Maternal FCGR3A+ Monocytes	FXYD5	0.3	0.913	0.542	1.57e-39	5.75e-35
Fetal Proliferative Cytotrophoblasts	AHCY	0.3	0.727	0.131	< 2.23E-308	< 2.23E-308
Fetal CD8+ Cytotoxic T Cells	HHEX	0.3	0.126	0.055	1.17e-20	4.27e-16
Maternal Naive CD8+ T Cells	PCED1B	0.3	0.187	0.04	9.06e-59	3.31e-54
Maternal Plasma Cells	AC016831.5	0.3	0.665	0.336	1.38e-14	5.07e-10
Maternal CD8+ Cytotoxic T Cells	ANKRD12	0.3	0.488	0.391	5.57e-28	2.04e-23
Maternal FCGR3A+ Monocytes	DDAH2	0.3	0.558	0.181	1.69e-86	6.17e-82
Fetal Proliferative Cytotrophoblasts	CDIPT	0.3	0.806	0.2	3.9e-213	1.43e-208
Fetal Proliferative Cytotrophoblasts	AP001160.1	0.3	0.556	0.086	3.12e-284	1.14e-279
Fetal Memory CD4+ T Cells	RPL27	0.3	0.971	0.971	2.66e-25	9.72e-21
Fetal Endothelial Cells	DIO3OS	0.3	0.121	0.015	2.31e-12	8.44e-08
Fetal Cytotrophoblasts	PAX8-AS1	0.3	0.469	0.066	< 2.23E-308	< 2.23E-308
Fetal CD8+ Cytotoxic T Cells	PSMB8	0.3	0.293	0.26	4.38e-07	0.016
Fetal Plasmacytoid Dendritic Cells	SRSF9	0.3	0.721	0.393	2.17e-06	0.0792
Fetal CD8+ Cytotoxic T Cells	AKIRIN1	0.3	0.312	0.334	0.00442	1
Fetal Cytotrophoblasts	PSMC2	0.3	0.573	0.135	< 2.23E-308	< 2.23E-308
Fetal Extravillous Trophoblasts	SDF2L1	0.3	0.764	0.269	1.48e-50	5.42e-46
Maternal CD14+ Monocytes	HNMT	0.3	0.326	0.169	3.97e-45	1.45e-40
Maternal CD8+ Cytotoxic T Cells	PGK1	0.299	0.638	0.591	7e-33	2.56e-28
Maternal Plasma Cells	ZBTB7A	0.299	0.411	0.244	1.5e-07	0.00547
Maternal CD8+ Cytotoxic T Cells	SAMD3	0.299	0.209	0.061	6.2e-87	2.27e-82
Fetal Naive CD4+ T Cells	PLK3	0.299	0.52	0.31	1.15e-46	4.2e-42
Maternal Naive CD8+ T Cells	ITM2A	0.299	0.324	0.138	2.43e-31	8.9e-27
Fetal CD14+ Monocytes	CHIC2	0.299	0.322	0.241	1.45e-13	5.32e-09
Maternal CD14+ Monocytes	DNTTIP2	0.299	0.442	0.244	2.31e-48	8.44e-44
Fetal CD8+ Cytotoxic T Cells	SLC35E1	0.299	0.136	0.108	0.000195	1
Maternal Natural Killer Cells	GRK2	0.299	0.188	0.133	5.67e-05	1
Maternal CD8+ Cytotoxic T Cells	SIRT2	0.299	0.298	0.202	4.82e-27	1.76e-22
Maternal B Cells	USP36	0.299	0.317	0.199	1e-23	3.67e-19
Maternal Naive CD4+ T Cells	TSHZ2	0.299	0.161	0.033	1.07e-25	3.93e-21
Fetal Cytotrophoblasts	CDC123	0.299	0.583	0.129	< 2.23E-308	< 2.23E-308
Maternal FCGR3A+ Monocytes	RGS19	0.299	0.444	0.104	3.68e-108	1.35e-103
Fetal Extravillous Trophoblasts	PGM1	0.299	0.569	0.118	1.85e-93	6.77e-89
Fetal CD14+ Monocytes	NFKBIE	0.299	0.234	0.09	3.96e-50	1.45e-45
Fetal Endothelial Cells	WWC2	0.299	0.182	0.062	1.92e-05	0.702
Fetal Proliferative Cytotrophoblasts	GTF2H5	0.299	0.841	0.257	2.42e-151	8.86e-147
Maternal B Cells	SEPTIN6	0.299	0.384	0.285	9.43e-19	3.45e-14
Maternal FCGR3A+ Monocytes	CASP1	0.299	0.424	0.103	2.84e-97	1.04e-92
Maternal CD14+ Monocytes	ALDH1A1	0.299	0.201	0.03	2.46e-153	9.01e-149
Fetal Naive CD8+ T Cells	STAT4	0.299	0.512	0.189	1.25e-45	4.57e-41
Fetal Memory CD4+ T Cells	RBM39	0.299	0.685	0.733	7.47e-06	0.273
Fetal Natural Killer T Cells	SNRPB	0.299	0.523	0.568	0.00585	1
Fetal Naive CD4+ T Cells	RPS11	0.299	0.995	0.958	5.15e-106	1.89e-101
Fetal Extravillous Trophoblasts	PSG11	0.299	0.276	0.009	3.62e-296	1.32e-291
Fetal Proliferative Cytotrophoblasts	IPO7	0.299	0.767	0.194	1.32e-200	4.83e-196
Maternal B Cells	RPS9	0.299	0.997	0.979	3.3e-113	1.21e-108
Fetal Mesenchymal Stem Cells	LDLRAD4	0.299	0.214	0.099	2.47e-33	9.03e-29
Maternal Naive CD4+ T Cells	RPL37	0.299	1	0.988	2.18e-31	7.97e-27
Fetal CD14+ Monocytes	SYN1	0.299	0.16	0.012	7.66e-208	2.8e-203
Fetal CD14+ Monocytes	TMEM167A	0.299	0.459	0.354	4.43e-21	1.62e-16
Fetal Proliferative Cytotrophoblasts	CD47	0.298	0.932	0.469	1.47e-70	5.4e-66
Fetal Proliferative Cytotrophoblasts	PNP	0.298	0.884	0.275	5.52e-157	2.02e-152
Fetal CD8+ Cytotoxic T Cells	PHF20L1	0.298	0.268	0.277	0.00969	1
Maternal B Cells	2021-03-01	0.298	0.132	0.033	1.22e-55	4.48e-51
Maternal CD8+ Cytotoxic T Cells	SRRT	0.298	0.179	0.145	2.47e-07	0.00903
Fetal Cytotrophoblasts	TP63	0.298	0.368	0.025	< 2.23E-308	< 2.23E-308
Maternal CD8+ Cytotoxic T Cells	ARAP2	0.298	0.173	0.06	1.18e-57	4.33e-53
Maternal Naive CD8+ T Cells	SF1	0.298	0.656	0.525	3.62e-19	1.33e-14
Maternal CD8+ Cytotoxic T Cells	KLF3	0.298	0.427	0.326	1.35e-25	4.96e-21
Fetal Mesenchymal Stem Cells	CTSO	0.298	0.223	0.113	1.81e-35	6.64e-31
Maternal CD14+ Monocytes	NFKBIE	0.298	0.275	0.086	9.46e-86	3.46e-81
Fetal Naive CD8+ T Cells	TXK	0.298	0.314	0.066	1.42e-71	5.2e-67
Fetal Mesenchymal Stem Cells	FNDC3B	0.298	0.32	0.237	1.99e-17	7.29e-13
Fetal Plasmacytoid Dendritic Cells	TAF1D	0.298	0.691	0.417	6.33e-06	0.232
Fetal Proliferative Cytotrophoblasts	KYAT3	0.298	0.703	0.128	8.48e-295	3.1e-290
Fetal Proliferative Cytotrophoblasts	MRPS35	0.298	0.733	0.162	2.81e-232	1.03e-227
Fetal Proliferative Cytotrophoblasts	DCP2	0.298	0.786	0.191	3.51e-217	1.28e-212
Maternal CD8+ Cytotoxic T Cells	BAZ1A	0.298	0.441	0.386	1.26e-17	4.6e-13
Fetal Cytotrophoblasts	PLXNB2	0.298	0.491	0.116	< 2.23E-308	< 2.23E-308
Fetal Mesenchymal Stem Cells	HSPB6	0.298	0.11	0.003	1.58e-242	5.78e-238
Fetal Proliferative Cytotrophoblasts	ARL15	0.298	0.667	0.108	< 2.23E-308	< 2.23E-308
Fetal Extravillous Trophoblasts	COMTD1	0.298	0.524	0.1	8.38e-98	3.07e-93
Fetal Syncytiotrophoblast	ZNRD2	0.298	0.073	0.177	0.00998	1
Fetal CD8+ Cytotoxic T Cells	ATG2A	0.298	0.15	0.108	7.02e-07	0.0257
Maternal CD14+ Monocytes	ACTR3	0.298	0.654	0.464	7.53e-42	2.76e-37
Fetal Proliferative Cytotrophoblasts	INSR	0.298	0.635	0.115	7.03e-267	2.57e-262
Fetal Proliferative Cytotrophoblasts	MRPS7	0.298	0.825	0.234	1.22e-174	4.45e-170
Fetal B Cells	CDC37	0.298	0.549	0.481	1.67e-15	6.1e-11
Fetal CD8+ Cytotoxic T Cells	CDC42	0.298	0.724	0.772	9.14e-16	3.35e-11
Maternal FCGR3A+ Monocytes	DOCK4	0.298	0.294	0.019	1.54e-289	5.64e-285
Fetal CD14+ Monocytes	HK2	0.298	0.162	0.032	3.21e-88	1.17e-83
Fetal CD8+ Cytotoxic T Cells	TMA7	0.298	0.853	0.857	4.89e-35	1.79e-30
Fetal Naive CD4+ T Cells	ABRACL	0.298	0.502	0.363	2.02e-30	7.38e-26
Fetal Mesenchymal Stem Cells	OCIAD1	0.298	0.463	0.339	1.1e-27	4.04e-23
Maternal FCGR3A+ Monocytes	MGLL	0.298	0.341	0.146	1.85e-36	6.77e-32
Maternal CD14+ Monocytes	TANK	0.298	0.486	0.287	2.44e-47	8.92e-43
Fetal CD14+ Monocytes	FGD4	0.298	0.16	0.042	5.23e-63	1.91e-58
Fetal Natural Killer T Cells	LPCAT1	0.298	0.23	0.178	0.00917	1
Fetal Cytotrophoblasts	DARS	0.298	0.624	0.173	< 2.23E-308	< 2.23E-308
Fetal Proliferative Cytotrophoblasts	RBM17	0.298	0.876	0.302	1.88e-132	6.88e-128
Fetal Extravillous Trophoblasts	LIMS2	0.298	0.435	0.032	1.51e-222	5.54e-218
Maternal Plasma Cells	PRXL2C	0.297	0.342	0.193	3.52e-07	0.0129
Maternal Natural Killer Cells	LEPROTL1	0.297	0.558	0.486	2.69e-09	9.86e-05
Fetal Cytotrophoblasts	MAN1B1	0.297	0.495	0.095	< 2.23E-308	< 2.23E-308
Fetal Plasmacytoid Dendritic Cells	FAM241A	0.297	0.309	0.066	6.48e-15	2.37e-10
Fetal Mesenchymal Stem Cells	PCNP	0.297	0.517	0.405	5.94e-28	2.17e-23
Maternal Natural Killer Cells	H2AFV	0.297	0.437	0.449	0.000229	1
Maternal Natural Killer Cells	EBP	0.297	0.213	0.167	0.000377	1
Fetal Proliferative Cytotrophoblasts	TXNDC12	0.297	0.813	0.233	2.02e-173	7.38e-169
Fetal Natural Killer T Cells	LAT2	0.297	0.196	0.111	6.31e-06	0.231
Fetal Mesenchymal Stem Cells	HYI	0.297	0.191	0.074	3.69e-50	1.35e-45
Fetal Cytotrophoblasts	TBC1D17	0.297	0.487	0.084	< 2.23E-308	< 2.23E-308
Maternal B Cells	SNX29	0.297	0.19	0.1	4.32e-23	1.58e-18
Fetal CD14+ Monocytes	TMCC3	0.297	0.172	0.075	1.89e-30	6.91e-26
Maternal B Cells	RPA3	0.297	0.311	0.259	5.34e-11	1.95e-06
Fetal Endothelial Cells	SEMA6B	0.297	0.136	0.034	3.65e-06	0.134
Maternal CD14+ Monocytes	CHRNE	0.297	0.206	0.047	1.3e-96	4.75e-92
Fetal Hofbauer Cells	SLC38A2	0.297	0.332	0.479	0.00514	1
Fetal Cytotrophoblasts	GALE	0.297	0.426	0.057	< 2.23E-308	< 2.23E-308
Fetal Naive CD8+ T Cells	ABRACL	0.297	0.573	0.367	2.33e-20	8.54e-16
Fetal Endothelial Cells	ARHGEF3	0.297	0.197	0.106	0.00741	1
Fetal Cytotrophoblasts	POLR2G	0.297	0.701	0.22	< 2.23E-308	< 2.23E-308
Fetal Mesenchymal Stem Cells	JAM3	0.297	0.176	0.063	2.06e-51	7.54e-47
Fetal Fibroblasts	ZEB1	0.297	0.143	0.053	4.25e-05	1
Maternal Naive CD4+ T Cells	CELF2	0.297	0.48	0.244	1.95e-14	7.14e-10
Fetal Proliferative Cytotrophoblasts	TP53I13	0.297	0.716	0.136	2.45e-286	8.95e-282
Fetal Extravillous Trophoblasts	HOMER3	0.297	0.463	0.03	5.37e-272	1.96e-267
Maternal CD8+ Cytotoxic T Cells	SMAD7	0.297	0.254	0.179	5.74e-19	2.1e-14
Maternal CD14+ Monocytes	LILRA6	0.297	0.195	0.019	8.59e-219	3.14e-214
Maternal B Cells	BORCS5	0.297	0.183	0.095	2.49e-22	9.1e-18
Fetal Cytotrophoblasts	SCAMP3	0.297	0.575	0.125	< 2.23E-308	< 2.23E-308
Fetal Proliferative Cytotrophoblasts	CMSS1	0.297	0.732	0.133	1.01e-301	3.69e-297
Fetal Proliferative Cytotrophoblasts	COPZ1	0.297	0.832	0.253	1.02e-156	3.74e-152
Fetal Naive CD8+ T Cells	LIMD2	0.297	0.725	0.402	2.67e-27	9.78e-23
Fetal Proliferative Cytotrophoblasts	DUSP5	0.297	0.713	0.182	2.03e-187	7.42e-183
Maternal Plasma Cells	ZNF296	0.297	0.184	0.033	5.91e-25	2.16e-20
Maternal Plasma Cells	RPL7	0.297	1	0.972	4.31e-18	1.58e-13
Maternal Naive CD4+ T Cells	KLF3	0.297	0.484	0.333	8.52e-08	0.00312
Maternal CD8+ Cytotoxic T Cells	YWHAQ	0.297	0.558	0.506	1.75e-28	6.42e-24
Maternal FCGR3A+ Monocytes	WTAP	0.297	0.748	0.514	4.84e-19	1.77e-14
Fetal Proliferative Cytotrophoblasts	ETV7	0.297	0.578	0.06	< 2.23E-308	< 2.23E-308
Maternal CD14+ Monocytes	SLC43A3	0.297	0.202	0.04	1.12e-114	4.11e-110
Fetal Proliferative Cytotrophoblasts	EGR1	0.296	0.765	0.229	1.39e-158	5.09e-154
Fetal Mesenchymal Stem Cells	CYHR1	0.296	0.195	0.095	3.1e-32	1.14e-27
Maternal Natural Killer Cells	GLIPR2	0.296	0.216	0.164	0.00026	1
Maternal Natural Killer Cells	NFATC2	0.296	0.162	0.076	1.02e-11	3.73e-07
Fetal Cytotrophoblasts	WDR18	0.296	0.544	0.117	< 2.23E-308	< 2.23E-308
Fetal Cytotrophoblasts	PTGES2	0.296	0.509	0.097	< 2.23E-308	< 2.23E-308
Fetal Nucleated Red Blood Cells	GYPC	0.296	0.521	0.339	0.00204	1
Maternal CD8+ Cytotoxic T Cells	PRPF38B	0.296	0.465	0.397	7.96e-25	2.91e-20
Fetal Plasmacytoid Dendritic Cells	SNHG17	0.296	0.338	0.11	1.31e-09	4.81e-05
Maternal Natural Killer Cells	PLAC8	0.296	0.452	0.37	4.67e-07	0.0171
Fetal Cytotrophoblasts	UQCRFS1	0.296	0.825	0.355	5.04e-225	1.85e-220
Maternal FCGR3A+ Monocytes	ISG15	0.296	0.716	0.376	1.15e-33	4.2e-29
Fetal Extravillous Trophoblasts	SEM1	0.296	0.902	0.472	3.07e-25	1.12e-20
Fetal Proliferative Cytotrophoblasts	SF3B6	0.296	0.948	0.449	7.71e-79	2.82e-74
Fetal CD8+ Cytotoxic T Cells	BIN1	0.296	0.261	0.19	1.82e-12	6.67e-08
Fetal Natural Killer T Cells	TMC6	0.296	0.209	0.127	2.78e-05	1
Fetal Mesenchymal Stem Cells	PURA	0.296	0.209	0.133	2.88e-17	1.05e-12
Maternal CD14+ Monocytes	ATXN1	0.296	0.303	0.108	7.11e-75	2.6e-70
Maternal Naive CD8+ T Cells	PDE4B	0.296	0.511	0.329	1.2e-20	4.37e-16
Maternal CD14+ Monocytes	UBAP1	0.296	0.324	0.149	2.15e-54	7.86e-50
Fetal Cytotrophoblasts	ESRP1	0.296	0.387	0.039	< 2.23E-308	< 2.23E-308
Fetal Fibroblasts	PLSCR3	0.296	0.112	0.054	0.0074	1
Maternal FCGR3A+ Monocytes	AQP9	0.296	0.507	0.112	1.28e-129	4.68e-125
Fetal Proliferative Cytotrophoblasts	PCBP1	0.296	0.971	0.62	1.1e-62	4.03e-58
Fetal Cytotrophoblasts	FAM174C	0.296	0.708	0.236	< 2.23E-308	< 2.23E-308
Maternal B Cells	BCL7A	0.296	0.131	0.033	2.24e-54	8.18e-50
Fetal Naive CD4+ T Cells	CMPK1	0.296	0.56	0.442	1.45e-28	5.32e-24
Maternal B Cells	TMEM38B	0.296	0.166	0.084	1.68e-22	6.15e-18
Fetal Natural Killer T Cells	TRAPPC10	0.296	0.111	0.045	4.51e-07	0.0165
Maternal B Cells	TAGLN2	0.296	0.908	0.795	9.82e-44	3.59e-39
Fetal B Cells	RPL21	0.296	0.999	0.991	2.72e-101	9.97e-97
Fetal CD8+ Cytotoxic T Cells	TRG-AS1	0.296	0.134	0.065	1.7e-17	6.21e-13
Fetal CD14+ Monocytes	SIPA1L1	0.296	0.246	0.104	2.52e-42	9.22e-38
Fetal Naive CD8+ T Cells	ACAP1	0.296	0.481	0.196	2.02e-36	7.38e-32
Fetal Proliferative Cytotrophoblasts	TBL1X	0.296	0.697	0.14	9.08e-251	3.33e-246
Fetal Naive CD4+ T Cells	FKBP5	0.296	0.256	0.094	1.07e-59	3.9e-55
Fetal B Cells	AGO2	0.296	0.392	0.251	2e-24	7.31e-20
Fetal Naive CD4+ T Cells	IFI16	0.296	0.422	0.265	3.78e-32	1.38e-27
Maternal Plasma Cells	BIRC3	0.296	0.652	0.313	1.64e-15	6.01e-11
Maternal Naive CD8+ T Cells	NCMAP-DT	0.296	0.176	0.045	1.23e-44	4.5e-40
Fetal CD8+ Cytotoxic T Cells	SATB1	0.296	0.248	0.185	1.22e-09	4.45e-05
Fetal Extravillous Trophoblasts	RTN4	0.296	0.919	0.56	1.24e-22	4.52e-18
Fetal CD14+ Monocytes	PDLIM7	0.296	0.243	0.089	1.97e-56	7.22e-52
Fetal Cytotrophoblasts	TFAM	0.295	0.577	0.123	< 2.23E-308	< 2.23E-308
Fetal Naive CD4+ T Cells	TC2N	0.295	0.234	0.062	1.65e-88	6.04e-84
Fetal Cytotrophoblasts	CCT4	0.295	0.797	0.329	3.31e-254	1.21e-249
Maternal Naive CD8+ T Cells	SMDT1	0.295	0.624	0.503	3.12e-18	1.14e-13
Maternal Naive CD8+ T Cells	RPL7A	0.295	0.989	0.959	4.25e-58	1.56e-53
Fetal Fibroblasts	KCNE4	0.295	0.133	0.004	1.85e-68	6.77e-64
Fetal Proliferative Cytotrophoblasts	MRPL40	0.295	0.749	0.156	5.1e-259	1.87e-254
Maternal CD8+ Cytotoxic T Cells	PTGER4	0.295	0.325	0.175	7.85e-46	2.87e-41
Fetal CD14+ Monocytes	SEC24A	0.295	0.22	0.116	2.5e-26	9.15e-22
Maternal FCGR3A+ Monocytes	CXCL8	0.295	0.817	0.395	1.4e-91	5.12e-87
Fetal Cytotrophoblasts	MCM2	0.295	0.38	0.042	< 2.23E-308	< 2.23E-308
Fetal Mesenchymal Stem Cells	SYTL5	0.295	0.13	0.014	4.95e-149	1.81e-144
Fetal Proliferative Cytotrophoblasts	DNAJC8	0.295	0.902	0.352	1.34e-108	4.89e-104
Fetal Naive CD4+ T Cells	R3HDM4	0.295	0.315	0.196	1.41e-27	5.15e-23
Maternal CD14+ Monocytes	FOSL1	0.295	0.19	0.029	3.07e-142	1.13e-137
Fetal Fibroblasts	CYGB	0.295	0.122	0.049	0.000467	1
Fetal Syncytiotrophoblast	COX7B	0.295	0.364	0.679	0.00593	1
Fetal Cytotrophoblasts	BACE2	0.295	0.33	0.045	< 2.23E-308	< 2.23E-308
Fetal CD8+ Cytotoxic T Cells	DENND1C	0.295	0.124	0.049	1.27e-24	4.67e-20
Maternal B Cells	CHRAC1	0.295	0.254	0.179	2.79e-14	1.02e-09
Fetal Memory CD4+ T Cells	HNRNPA0	0.295	0.614	0.669	0.000625	1
Fetal Cytotrophoblasts	RBBP4	0.295	0.715	0.227	< 2.23E-308	< 2.23E-308
Maternal FCGR3A+ Monocytes	CAPNS1	0.295	0.582	0.217	6.7e-76	2.45e-71
Fetal Mesenchymal Stem Cells	AC107419.1	0.295	0.134	0.013	7.04e-161	2.58e-156
Fetal Plasmacytoid Dendritic Cells	SUMO1	0.295	0.882	0.553	3.39e-06	0.124
Fetal Cytotrophoblasts	NELFCD	0.295	0.591	0.133	< 2.23E-308	< 2.23E-308
Maternal CD14+ Monocytes	CORO1A	0.295	0.757	0.446	5.29e-60	1.94e-55
Fetal Proliferative Cytotrophoblasts	GXYLT1	0.295	0.684	0.134	9.85e-260	3.6e-255
Fetal Memory CD4+ T Cells	IRF1	0.295	0.441	0.401	0.000545	1
Fetal Proliferative Cytotrophoblasts	MRPL48	0.295	0.724	0.144	1.79e-269	6.55e-265
Fetal CD14+ Monocytes	MAFG	0.295	0.229	0.118	2.6e-28	9.53e-24
Fetal Cytotrophoblasts	KLHDC2	0.295	0.615	0.152	< 2.23E-308	< 2.23E-308
Fetal Extravillous Trophoblasts	ANXA1	0.295	0.976	0.664	5.18e-23	1.9e-18
Fetal Proliferative Cytotrophoblasts	TACC3	0.295	0.592	0.06	< 2.23E-308	< 2.23E-308
Fetal Proliferative Cytotrophoblasts	EDEM2	0.295	0.714	0.139	7.54e-273	2.76e-268
Fetal Proliferative Cytotrophoblasts	SLC39A10	0.295	0.705	0.129	1.8e-291	6.6e-287
Maternal FCGR3A+ Monocytes	SLC43A3	0.295	0.323	0.042	2.66e-171	9.75e-167
Fetal Proliferative Cytotrophoblasts	SERBP1	0.294	0.965	0.552	3.39e-70	1.24e-65
Fetal Fibroblasts	MSC	0.294	0.122	0.044	0.000139	1
Fetal Cytotrophoblasts	AAK1	0.294	0.782	0.275	< 2.23E-308	< 2.23E-308
Maternal Natural Killer Cells	CD72	0.294	0.122	0.06	8.8e-08	0.00322
Maternal FCGR3A+ Monocytes	SLC43A2	0.294	0.704	0.331	8.54e-44	3.13e-39
Maternal Natural Killer Cells	KDM5B	0.294	0.218	0.192	0.0058	1
Fetal Proliferative Cytotrophoblasts	AAAS	0.294	0.652	0.089	< 2.23E-308	< 2.23E-308
Fetal Mesenchymal Stem Cells	TMEM43	0.294	0.276	0.173	3.68e-25	1.35e-20
Fetal Proliferative Cytotrophoblasts	PDIA5	0.294	0.641	0.097	< 2.23E-308	< 2.23E-308
Fetal Natural Killer T Cells	APMAP	0.294	0.374	0.327	0.00133	1
Maternal B Cells	RHBDF2	0.294	0.276	0.15	8.25e-29	3.02e-24
Maternal CD8+ Cytotoxic T Cells	RASSF5	0.294	0.34	0.209	5.83e-35	2.13e-30
Maternal FCGR3A+ Monocytes	IL13RA1	0.294	0.387	0.096	5.08e-95	1.86e-90
Fetal Extravillous Trophoblasts	YIPF3	0.294	0.756	0.263	1.96e-48	7.18e-44
Fetal Cytotrophoblasts	PMF1	0.294	0.672	0.19	< 2.23E-308	< 2.23E-308
Maternal FCGR3A+ Monocytes	GPR35	0.294	0.312	0.042	3.89e-154	1.42e-149
Fetal Proliferative Cytotrophoblasts	HERC5	0.294	0.603	0.064	< 2.23E-308	< 2.23E-308
Fetal CD14+ Monocytes	THAP2	0.294	0.217	0.08	8.12e-49	2.97e-44
Fetal Cytotrophoblasts	MLEC	0.294	0.654	0.177	< 2.23E-308	< 2.23E-308
Fetal Extravillous Trophoblasts	ACTN4	0.294	0.821	0.318	1.39e-43	5.07e-39
Fetal Cytotrophoblasts	PSTPIP2	0.294	0.462	0.074	< 2.23E-308	< 2.23E-308
Fetal Hofbauer Cells	PKN1	0.294	0.134	0.108	0.00219	1
Fetal Extravillous Trophoblasts	PTPN21	0.294	0.386	0.039	8.35e-154	3.05e-149
Fetal Cytotrophoblasts	GLI3	0.294	0.371	0.033	< 2.23E-308	< 2.23E-308
Fetal Hofbauer Cells	DDX5	0.294	0.749	0.904	5.39e-12	1.97e-07
Fetal Cytotrophoblasts	C1orf131	0.294	0.498	0.093	< 2.23E-308	< 2.23E-308
Fetal Hofbauer Cells	HVCN1	0.294	0.105	0.053	3.06e-11	1.12e-06
Fetal Hofbauer Cells	CYSLTR1	0.294	0.106	0.043	1.37e-17	5.03e-13
Fetal Endothelial Cells	DUSP6	0.294	0.318	0.207	0.00749	1
Fetal Cytotrophoblasts	GGCX	0.294	0.552	0.117	< 2.23E-308	< 2.23E-308
Fetal Cytotrophoblasts	TMEM101	0.294	0.501	0.092	< 2.23E-308	< 2.23E-308
Fetal Proliferative Cytotrophoblasts	NUDT8	0.294	0.565	0.043	< 2.23E-308	< 2.23E-308
Fetal Cytotrophoblasts	TSPAN3	0.294	0.578	0.13	< 2.23E-308	< 2.23E-308
Fetal Plasmacytoid Dendritic Cells	POLR1D	0.294	0.721	0.421	1.83e-06	0.067
Fetal Plasmacytoid Dendritic Cells	HSD17B11	0.294	0.691	0.334	2.58e-08	0.000943
Fetal Proliferative Cytotrophoblasts	KNOP1	0.293	0.651	0.099	< 2.23E-308	< 2.23E-308
Fetal Naive CD8+ T Cells	RPS15	0.293	1	0.988	3.8e-65	1.39e-60
Fetal Proliferative Cytotrophoblasts	SWAP70	0.293	0.754	0.176	1.28e-219	4.69e-215
Fetal Mesenchymal Stem Cells	C1QTNF2	0.293	0.131	0.001	< 2.23E-308	< 2.23E-308
Fetal Naive CD8+ T Cells	SNHG3	0.293	0.416	0.237	1.55e-18	5.67e-14
Fetal Cytotrophoblasts	DFFA	0.293	0.495	0.084	< 2.23E-308	< 2.23E-308
Fetal Cytotrophoblasts	AKR1A1	0.293	0.698	0.222	< 2.23E-308	< 2.23E-308
Fetal CD14+ Monocytes	TMEM189	0.293	0.3	0.21	3.46e-18	1.27e-13
Fetal Proliferative Cytotrophoblasts	LGALS3	0.293	0.925	0.369	4.04e-95	1.48e-90
Fetal Proliferative Cytotrophoblasts	ADK	0.293	0.738	0.174	3.24e-211	1.19e-206
Fetal Mesenchymal Stem Cells	ACTR10	0.293	0.357	0.236	1.81e-30	6.63e-26
Fetal Hofbauer Cells	CELF2	0.293	0.263	0.247	0.00603	1
Fetal Naive CD4+ T Cells	ADD3	0.293	0.379	0.276	2.9e-21	1.06e-16
Maternal Natural Killer Cells	PMEPA1	0.293	0.17	0.126	0.000813	1
Fetal Mesenchymal Stem Cells	TRAM2	0.293	0.175	0.077	1.27e-36	4.65e-32
Maternal FCGR3A+ Monocytes	BHLHE40	0.293	0.615	0.301	2.01e-43	7.34e-39
Fetal Cytotrophoblasts	EPB41L4A-AS1	0.293	0.715	0.24	< 2.23E-308	< 2.23E-308
Maternal Natural Killer Cells	LAX1	0.293	0.122	0.033	6.81e-22	2.49e-17
Fetal Mesenchymal Stem Cells	SDF4	0.293	0.506	0.368	2.72e-30	9.95e-26
Fetal Proliferative Cytotrophoblasts	GINS2	0.293	0.51	0.02	< 2.23E-308	< 2.23E-308
Fetal CD8+ Cytotoxic T Cells	ERBIN	0.293	0.162	0.127	2.25e-05	0.823
Fetal CD8+ Cytotoxic T Cells	PPM1K	0.293	0.207	0.183	0.000325	1
Fetal Cytotrophoblasts	EMC7	0.293	0.729	0.234	< 2.23E-308	< 2.23E-308
Fetal Mesenchymal Stem Cells	CARMIL1	0.293	0.172	0.071	8.41e-40	3.08e-35
Fetal Memory CD4+ T Cells	SKAP1	0.293	0.174	0.077	1e-10	3.67e-06
Fetal Proliferative Cytotrophoblasts	TMEM179B	0.293	0.867	0.295	2.13e-126	7.81e-122
Fetal CD8+ Cytotoxic T Cells	RGL4	0.293	0.115	0.035	1.5e-34	5.48e-30
Maternal Naive CD4+ T Cells	RIPOR2	0.293	0.26	0.123	6.01e-10	2.2e-05
Fetal Mesenchymal Stem Cells	SEPTIN11	0.293	0.294	0.185	1.07e-26	3.9e-22
Maternal CD14+ Monocytes	GNA13	0.293	0.447	0.257	9.75e-45	3.57e-40
Fetal Natural Killer T Cells	SIK3	0.293	0.179	0.126	0.00379	1
Fetal B Cells	RPL35A	0.293	0.999	0.982	5.18e-93	1.9e-88
Fetal CD8+ Cytotoxic T Cells	CTPS1	0.293	0.123	0.077	7.03e-09	0.000257
Fetal Proliferative Cytotrophoblasts	COQ9	0.293	0.663	0.106	< 2.23E-308	< 2.23E-308
Fetal Naive CD8+ T Cells	FCMR	0.293	0.401	0.139	3.71e-40	1.36e-35
Fetal Cytotrophoblasts	LSM1	0.293	0.695	0.215	< 2.23E-308	< 2.23E-308
Fetal GZMK+ Natural Killer	MRPL21	0.293	0.126	0.238	0.0023	1
Fetal Endothelial Cells	DIXDC1	0.293	0.121	0.023	7.61e-08	0.00278
Fetal CD8+ Cytotoxic T Cells	NCALD	0.293	0.102	0.026	1.57e-39	5.75e-35
Fetal Fibroblasts	IFI27L2	0.293	0.255	0.147	0.00104	1
Maternal CD14+ Monocytes	PPP1R15B	0.293	0.376	0.199	4.07e-48	1.49e-43
Fetal Syncytiotrophoblast	RBCK1	0.293	0.109	0.248	0.00465	1
Fetal Mesenchymal Stem Cells	ADM	0.293	0.323	0.212	7.34e-23	2.69e-18
Maternal Natural Killer Cells	IGFBP2	0.293	0.109	0.065	0.000233	1
Maternal Naive CD4+ T Cells	FAM215B	0.293	0.247	0.115	8.76e-10	3.21e-05
Maternal FCGR3A+ Monocytes	TRAPPC5	0.293	0.75	0.383	2.87e-50	1.05e-45
Maternal CD8+ Cytotoxic T Cells	SRGN	0.293	0.996	0.669	1.45e-178	5.31e-174
Fetal Naive CD8+ T Cells	RIPOR2	0.293	0.362	0.119	4.68e-42	1.71e-37
Fetal CD8+ Cytotoxic T Cells	PDIA3	0.293	0.578	0.583	4.83e-11	1.77e-06
Fetal Plasmacytoid Dendritic Cells	SRSF8	0.292	0.456	0.22	3.78e-06	0.138
Fetal CD8+ Cytotoxic T Cells	SEPTIN6	0.292	0.298	0.29	0.000376	1
Maternal Plasma Cells	PRDM4	0.292	0.196	0.052	4.66e-16	1.71e-11
Maternal FCGR3A+ Monocytes	KCNMA1	0.292	0.266	0.021	2.16e-222	7.91e-218
Fetal Plasmacytoid Dendritic Cells	RPL14	0.292	1	0.971	1.96e-09	7.19e-05
Fetal Proliferative Cytotrophoblasts	GRSF1	0.292	0.741	0.184	9.4e-201	3.44e-196
Fetal Proliferative Cytotrophoblasts	STMP1	0.292	0.921	0.381	1.04e-96	3.81e-92
Fetal Proliferative Cytotrophoblasts	SMC1A	0.292	0.705	0.133	6.42e-279	2.35e-274
Fetal CD8+ Cytotoxic T Cells	PPDPF	0.292	0.698	0.673	1.93e-18	7.05e-14
Fetal Proliferative Cytotrophoblasts	KIF2C	0.292	0.432	0.005	< 2.23E-308	< 2.23E-308
Fetal Cytotrophoblasts	MCOLN3	0.292	0.341	0.029	< 2.23E-308	< 2.23E-308
Fetal CD14+ Monocytes	ADORA2A	0.292	0.191	0.054	2.93e-64	1.07e-59
Maternal FCGR3A+ Monocytes	RASGRP3	0.292	0.294	0.048	1.67e-117	6.12e-113
Fetal Fibroblasts	SERF2	0.292	0.939	0.953	2.11e-05	0.772
Fetal Naive CD4+ T Cells	CREM	0.292	0.876	0.711	1.66e-62	6.07e-58
Fetal Plasmacytoid Dendritic Cells	SNCA	0.292	0.324	0.08	3.25e-14	1.19e-09
Fetal Proliferative Cytotrophoblasts	AASDHPPT	0.292	0.765	0.15	8.44e-284	3.09e-279
Maternal Natural Killer Cells	RALGDS	0.292	0.173	0.123	0.000254	1
Maternal FCGR3A+ Monocytes	CORO1C	0.292	0.458	0.176	1.89e-58	6.93e-54
Fetal CD14+ Monocytes	MT-ND3	0.292	0.998	0.972	9.24e-70	3.38e-65
Maternal Naive CD8+ T Cells	XIST	0.292	0.516	0.317	2.56e-24	9.38e-20
Maternal Natural Killer Cells	SIRT7	0.292	0.198	0.16	0.00168	1
Fetal Mesenchymal Stem Cells	SERPINB6	0.292	0.369	0.26	3.47e-25	1.27e-20
Fetal Cytotrophoblasts	FEZ2	0.292	0.541	0.118	< 2.23E-308	< 2.23E-308
Fetal Mesenchymal Stem Cells	PNKD	0.292	0.36	0.25	9.33e-25	3.41e-20
Maternal Naive CD4+ T Cells	HLA-B	0.292	1	0.822	9.73e-18	3.56e-13
Fetal Endothelial Cells	EIF4EBP3	0.292	0.136	0.062	0.00776	1
Fetal B Cells	RPL6	0.292	0.996	0.956	3.26e-72	1.19e-67
Fetal Mesenchymal Stem Cells	GET1	0.292	0.216	0.109	3.87e-34	1.42e-29
Fetal Proliferative Cytotrophoblasts	UCHL3	0.292	0.703	0.148	2.14e-242	7.84e-238
Fetal Extravillous Trophoblasts	PDXDC1	0.292	0.634	0.188	7.82e-59	2.86e-54
Fetal CD14+ Monocytes	FNIP2	0.292	0.222	0.11	4.01e-28	1.47e-23
Maternal Natural Killer Cells	AMD1	0.292	0.454	0.446	9.96e-05	1
Fetal Fibroblasts	FBLIM1	0.292	0.143	0.052	3.15e-05	1
Maternal B Cells	KLHL5	0.292	0.157	0.057	4.45e-38	1.63e-33
Maternal CD14+ Monocytes	GJB2	0.292	0.104	0.009	4.84e-132	1.77e-127
Fetal Proliferative Cytotrophoblasts	POLR2G	0.292	0.846	0.265	2.71e-150	9.93e-146
Fetal Mesenchymal Stem Cells	POGLUT3	0.292	0.171	0.071	5.67e-40	2.08e-35
Fetal Extravillous Trophoblasts	SMAD3	0.292	0.541	0.086	6.27e-115	2.29e-110
Fetal Proliferative Cytotrophoblasts	POMP	0.292	0.989	0.676	2.24e-57	8.19e-53
Fetal Cytotrophoblasts	EIF4G2	0.292	0.959	0.673	3.39e-121	1.24e-116
Fetal Proliferative Cytotrophoblasts	GNA12	0.292	0.716	0.156	6.88e-232	2.52e-227
Fetal Proliferative Cytotrophoblasts	DLGAP5	0.292	0.408	0.003	< 2.23E-308	< 2.23E-308
Fetal Cytotrophoblasts	SLC22A18	0.292	0.372	0.055	< 2.23E-308	< 2.23E-308
Fetal Naive CD8+ T Cells	EVI2A	0.292	0.473	0.194	6.03e-36	2.21e-31
Maternal FCGR3A+ Monocytes	PPP1R15B	0.292	0.467	0.202	3.38e-45	1.24e-40
Fetal Cytotrophoblasts	H2AFJ	0.292	0.754	0.275	1.71e-289	6.26e-285
Fetal Endothelial Cells	MIER2	0.292	0.182	0.062	2.09e-05	0.766
Fetal Cytotrophoblasts	NDUFA4	0.292	0.935	0.616	2.76e-169	1.01e-164
Fetal Mesenchymal Stem Cells	EGLN3	0.292	0.175	0.032	2.82e-122	1.03e-117
Fetal Hofbauer Cells	ATP1B3	0.292	0.417	0.586	0.00637	1
Fetal Proliferative Cytotrophoblasts	ECHDC1	0.292	0.763	0.19	1.13e-201	4.13e-197
Fetal Mesenchymal Stem Cells	FGF10	0.291	0.139	0	< 2.23E-308	< 2.23E-308
Fetal Fibroblasts	NBL1	0.291	0.143	0.057	0.000212	1
Maternal Plasma Cells	PRR7	0.291	0.266	0.118	8.23e-09	0.000301
Fetal Memory CD4+ T Cells	RPS21	0.291	0.984	0.972	1.83e-23	6.71e-19
Fetal Cytotrophoblasts	ADK	0.291	0.581	0.133	< 2.23E-308	< 2.23E-308
Fetal B Cells	BCL2L11	0.291	0.253	0.108	5e-37	1.83e-32
Maternal CD8+ Cytotoxic T Cells	RAP1B	0.291	0.707	0.629	4.91e-46	1.8e-41
Maternal Plasma Cells	BTG2	0.291	0.589	0.41	3.76e-07	0.0138
Fetal Cytotrophoblasts	CDCA7	0.291	0.356	0.038	< 2.23E-308	< 2.23E-308
Fetal Fibroblasts	MAGEH1	0.291	0.153	0.05	2.89e-06	0.106
Fetal Cytotrophoblasts	CRB3	0.291	0.384	0.027	< 2.23E-308	< 2.23E-308
Fetal Cytotrophoblasts	EMC6	0.291	0.693	0.213	< 2.23E-308	< 2.23E-308
Fetal Extravillous Trophoblasts	HEXA	0.291	0.809	0.297	3.59e-44	1.31e-39
Fetal Proliferative Cytotrophoblasts	GCNT4	0.291	0.613	0.108	1.44e-266	5.28e-262
Fetal Hofbauer Cells	UBC	0.291	0.753	0.906	3.69e-08	0.00135
Fetal Proliferative Cytotrophoblasts	CEBPZOS	0.291	0.754	0.169	2.99e-233	1.09e-228
Fetal Endothelial Cells	CPNE2	0.291	0.136	0.021	4.81e-11	1.76e-06
Fetal Naive CD4+ T Cells	BTF3	0.291	0.968	0.884	1.99e-66	7.3e-62
Maternal Naive CD4+ T Cells	RPL18A	0.291	1	0.988	1.33e-27	4.85e-23
Fetal Cytotrophoblasts	MFAP1	0.291	0.481	0.085	< 2.23E-308	< 2.23E-308
Fetal Hofbauer Cells	AP1S2	0.291	0.309	0.283	0.00151	1
Fetal Naive CD4+ T Cells	EPB41	0.291	0.248	0.114	9.26e-38	3.39e-33
Fetal Cytotrophoblasts	MRPL36	0.291	0.571	0.132	< 2.23E-308	< 2.23E-308
Fetal Cytotrophoblasts	KLHL42	0.291	0.445	0.066	< 2.23E-308	< 2.23E-308
Fetal Mesenchymal Stem Cells	CAV1	0.291	0.276	0.154	2.09e-32	7.67e-28
Maternal CD14+ Monocytes	TAF13	0.291	0.253	0.12	4.7e-40	1.72e-35
Fetal Extravillous Trophoblasts	TMEM50A	0.291	0.841	0.47	2.18e-26	7.99e-22
Fetal Cytotrophoblasts	GOPC	0.291	0.505	0.094	< 2.23E-308	< 2.23E-308
Fetal CD8+ Cytotoxic T Cells	GALNT3	0.291	0.116	0.065	3.09e-11	1.13e-06
Fetal Proliferative Cytotrophoblasts	GOPC	0.291	0.687	0.13	5.02e-275	1.84e-270
Fetal Cytotrophoblasts	SELENOT	0.291	0.892	0.478	9.75e-176	3.57e-171
Fetal Extravillous Trophoblasts	SLC2A10	0.291	0.455	0.013	< 2.23E-308	< 2.23E-308
Maternal Natural Killer Cells	GLCCI1	0.291	0.127	0.08	0.000114	1
Fetal Cytotrophoblasts	KRAS	0.291	0.713	0.24	4.7e-301	1.72e-296
Fetal Proliferative Cytotrophoblasts	MAGEA10	0.291	0.589	0.063	< 2.23E-308	< 2.23E-308
Fetal CD14+ Monocytes	TET2	0.291	0.232	0.131	1.77e-23	6.48e-19
Maternal FCGR3A+ Monocytes	ADGRE2	0.291	0.335	0.045	1.59e-165	5.82e-161
Fetal Cytotrophoblasts	NCBP3	0.291	0.541	0.117	< 2.23E-308	< 2.23E-308
Fetal Hofbauer Cells	TPM1	0.291	0.246	0.181	1.09e-09	3.97e-05
Fetal Endothelial Cells	NFIC	0.291	0.197	0.085	0.000558	1
Fetal Mesenchymal Stem Cells	POLR2L	0.29	0.828	0.74	5.69e-35	2.08e-30
Fetal Mesenchymal Stem Cells	PHF14	0.29	0.28	0.195	3.35e-19	1.23e-14
Fetal Extravillous Trophoblasts	HEBP2	0.29	0.679	0.224	7.5e-49	2.74e-44
Fetal Naive CD4+ T Cells	RHOH	0.29	0.46	0.224	2.3e-54	8.42e-50
Fetal Extravillous Trophoblasts	NMRAL1	0.29	0.614	0.156	4.37e-73	1.6e-68
Fetal Plasmacytoid Dendritic Cells	RPL30	0.29	1	0.979	3.21e-10	1.17e-05
Fetal Proliferative Cytotrophoblasts	TMA16	0.29	0.695	0.121	2.49e-303	9.13e-299
Fetal Cytotrophoblasts	SDHD	0.29	0.707	0.232	< 2.23E-308	< 2.23E-308
Fetal Cytotrophoblasts	CASTOR1	0.29	0.405	0.051	< 2.23E-308	< 2.23E-308
Fetal B Cells	RPL17	0.29	0.999	0.978	1.09e-87	3.98e-83
Fetal Plasmacytoid Dendritic Cells	LYRM4	0.29	0.456	0.206	1.01e-06	0.0371
Fetal Mesenchymal Stem Cells	SRP14	0.29	0.874	0.808	1.12e-50	4.08e-46
Fetal Endothelial Cells	LIMA1	0.29	0.273	0.167	0.005	1
Fetal CD14+ Monocytes	MCTP1	0.29	0.17	0.033	3.1e-95	1.13e-90
Fetal Proliferative Cytotrophoblasts	SMARCE1	0.29	0.816	0.23	9.87e-174	3.61e-169
Maternal CD14+ Monocytes	TNFAIP8	0.29	0.387	0.362	2.83e-05	1
Fetal Plasmacytoid Dendritic Cells	RPL13A	0.29	1	0.993	7.82e-11	2.86e-06
Fetal Proliferative Cytotrophoblasts	TEAD3	0.29	0.668	0.107	< 2.23E-308	< 2.23E-308
Fetal Cytotrophoblasts	CFAP20	0.29	0.597	0.133	< 2.23E-308	< 2.23E-308
Fetal Extravillous Trophoblasts	CEBPA	0.29	0.533	0.131	1.84e-67	6.73e-63
Maternal CD8+ Cytotoxic T Cells	EEF1D	0.29	0.973	0.914	1.53e-91	5.6e-87
Fetal Nucleated Red Blood Cells	NFIX	0.29	0.146	0.015	3.16e-13	1.16e-08
Fetal Mesenchymal Stem Cells	GOLGA2	0.29	0.214	0.131	9.59e-21	3.51e-16
Maternal CD8+ Cytotoxic T Cells	MTFP1	0.29	0.2	0.139	1.21e-15	4.44e-11
Fetal Extravillous Trophoblasts	TTR	0.29	0.256	0.001	< 2.23E-308	< 2.23E-308
Fetal Naive CD8+ T Cells	TSPYL2	0.29	0.45	0.196	2.73e-32	1e-27
Maternal Naive CD4+ T Cells	RPL27A	0.29	1	0.989	5.92e-32	2.17e-27
Maternal CD14+ Monocytes	CSNK1A1	0.29	0.66	0.471	3.03e-42	1.11e-37
Maternal Naive CD4+ T Cells	MZT2A	0.29	0.408	0.279	1.06e-07	0.00388
Maternal B Cells	SF1	0.29	0.594	0.525	2.56e-23	9.37e-19
Maternal FCGR3A+ Monocytes	ANXA5	0.29	0.923	0.518	3.34e-42	1.22e-37
Maternal CD14+ Monocytes	PARVG	0.29	0.318	0.097	2.83e-96	1.04e-91
Maternal FCGR3A+ Monocytes	CLEC10A	0.29	0.168	0.009	4.11e-190	1.5e-185
Maternal FCGR3A+ Monocytes	RHOG	0.29	0.836	0.504	1.7e-41	6.22e-37
Fetal Cytotrophoblasts	NOTCH3	0.289	0.359	0.038	< 2.23E-308	< 2.23E-308
Fetal Mesenchymal Stem Cells	ARL4D	0.289	0.21	0.094	1.12e-40	4.1e-36
Fetal Cytotrophoblasts	PCYT2	0.289	0.434	0.06	< 2.23E-308	< 2.23E-308
Fetal Proliferative Cytotrophoblasts	CDH3	0.289	0.527	0.03	< 2.23E-308	< 2.23E-308
Fetal Plasmacytoid Dendritic Cells	SEPTIN6	0.289	0.662	0.289	2.69e-09	9.86e-05
Fetal Proliferative Cytotrophoblasts	MAGEA8	0.289	0.594	0.065	< 2.23E-308	< 2.23E-308
Fetal Fibroblasts	LINC01133	0.289	0.102	0.02	7.32e-09	0.000268
Fetal Endothelial Cells	ZEB1-AS1	0.289	0.136	0.009	6.67e-26	2.44e-21
Fetal Plasmacytoid Dendritic Cells	HBS1L	0.289	0.382	0.139	3.45e-09	0.000126
Fetal Cytotrophoblasts	SNRPC	0.289	0.692	0.222	< 2.23E-308	< 2.23E-308
Fetal Mesenchymal Stem Cells	ALKBH7	0.289	0.409	0.314	3.79e-22	1.39e-17
Fetal Proliferative Cytotrophoblasts	CDS1	0.289	0.606	0.08	< 2.23E-308	< 2.23E-308
Maternal CD8+ Cytotoxic T Cells	RNF149	0.289	0.538	0.462	7.51e-27	2.75e-22
Fetal CD8+ Cytotoxic T Cells	AL627171.2	0.289	0.132	0.189	0.00238	1
Fetal Plasmacytoid Dendritic Cells	GTF3A	0.289	0.618	0.38	5.87e-05	1
Maternal Plasma Cells	RIPOR1	0.289	0.209	0.052	1.44e-18	5.27e-14
Maternal B Cells	USP8	0.289	0.294	0.257	7.82e-08	0.00286
Maternal Plasma Cells	PHTF2	0.289	0.19	0.099	2.43e-05	0.889
Fetal Extravillous Trophoblasts	ANKRD9	0.289	0.52	0.076	1.62e-132	5.94e-128
Fetal Mesenchymal Stem Cells	TSPAN3	0.289	0.281	0.187	9.36e-23	3.43e-18
Fetal Mesenchymal Stem Cells	SYF2	0.289	0.557	0.464	3.21e-23	1.18e-18
Maternal B Cells	AL161781.2	0.289	0.114	0.005	1.57e-212	5.73e-208
Fetal Natural Killer T Cells	ATM	0.289	0.243	0.183	0.00232	1
Fetal B Cells	ARID1B	0.289	0.348	0.244	1.63e-16	5.97e-12
Fetal Proliferative Cytotrophoblasts	ASPSCR1	0.289	0.746	0.152	1.66e-268	6.06e-264
Fetal Cytotrophoblasts	MICOS13	0.289	0.718	0.257	3.43e-287	1.25e-282
Fetal Mesenchymal Stem Cells	HSD17B6	0.289	0.116	0.007	7.81e-192	2.86e-187
Fetal Cytotrophoblasts	TP53TG1	0.289	0.483	0.094	< 2.23E-308	< 2.23E-308
Fetal CD8+ Cytotoxic T Cells	CAP1	0.289	0.401	0.466	0.00182	1
Fetal Cytotrophoblasts	DPM1	0.289	0.713	0.234	< 2.23E-308	< 2.23E-308
Fetal CD14+ Monocytes	OTUD1	0.289	0.216	0.111	7.83e-25	2.87e-20
Fetal Proliferative Cytotrophoblasts	USP48	0.289	0.725	0.141	7.78e-276	2.85e-271
Maternal CD8+ Cytotoxic T Cells	S1PR5	0.289	0.195	0.05	2.58e-96	9.46e-92
Fetal Plasmacytoid Dendritic Cells	HDGFL3	0.289	0.25	0.023	6.51e-33	2.38e-28
Fetal Naive CD8+ T Cells	CYTH1	0.289	0.496	0.245	2.67e-25	9.79e-21
Fetal Proliferative Cytotrophoblasts	TEAD4	0.289	0.535	0.034	< 2.23E-308	< 2.23E-308
Fetal Proliferative Cytotrophoblasts	C1orf131	0.289	0.713	0.126	1.75e-304	6.42e-300
Maternal Plasma Cells	MZB1	0.289	0.12	0.025	1.13e-13	4.13e-09
Fetal Endothelial Cells	SLC44A4	0.289	0.136	0.004	2.48e-56	9.08e-52
Fetal Extravillous Trophoblasts	TMEM184A	0.289	0.415	0.023	4.57e-290	1.67e-285
Fetal Proliferative Cytotrophoblasts	TP53TG1	0.289	0.675	0.127	3.48e-268	1.27e-263
Maternal B Cells	SYNGR2	0.289	0.419	0.363	1.94e-13	7.1e-09
Maternal CD8+ Cytotoxic T Cells	RASGRP1	0.289	0.17	0.065	2.13e-49	7.8e-45
Fetal Mesenchymal Stem Cells	NMT1	0.289	0.366	0.257	1.24e-23	4.54e-19
Maternal FCGR3A+ Monocytes	COX6B1	0.289	0.964	0.697	4.59e-36	1.68e-31
Maternal CD14+ Monocytes	KLF4	0.289	0.528	0.265	4.67e-74	1.71e-69
Maternal Natural Killer Cells	TAP2	0.289	0.16	0.08	4.09e-10	1.5e-05
Maternal CD8+ Cytotoxic T Cells	ATP1A1	0.288	0.455	0.407	4.23e-19	1.55e-14
Fetal Plasmacytoid Dendritic Cells	SNRPF	0.288	0.706	0.452	5.13e-05	1
Fetal Cytotrophoblasts	SNX27	0.288	0.488	0.11	< 2.23E-308	< 2.23E-308
Fetal Mesenchymal Stem Cells	PRKAR1A	0.288	0.475	0.377	8.82e-23	3.23e-18
Maternal Plasma Cells	ATP2B1	0.288	0.753	0.503	3.23e-11	1.18e-06
Fetal Plasmacytoid Dendritic Cells	LRRFIP2	0.288	0.412	0.134	2.21e-11	8.07e-07
Maternal FCGR3A+ Monocytes	MAPKAPK3	0.288	0.408	0.09	1.47e-116	5.36e-112
Fetal Extravillous Trophoblasts	TSPAN14	0.288	0.638	0.133	2.67e-94	9.78e-90
Fetal Endothelial Cells	IFI44L	0.288	0.121	0.052	0.00844	1
Maternal Natural Killer Cells	KIF21A	0.288	0.104	0.061	9.86e-05	1
Maternal Naive CD8+ T Cells	GPR183	0.288	0.431	0.259	2.75e-18	1.01e-13
Fetal Extravillous Trophoblasts	EDEM2	0.288	0.602	0.155	2.97e-70	1.09e-65
Maternal CD14+ Monocytes	MYO1G	0.288	0.378	0.147	9.04e-73	3.31e-68
Fetal CD14+ Monocytes	SUB1	0.288	0.9	0.815	1.38e-39	5.07e-35
Fetal Plasmacytoid Dendritic Cells	MZT2B	0.288	0.75	0.464	7.34e-06	0.269
Fetal Proliferative Cytotrophoblasts	METTL26	0.288	0.856	0.268	3.26e-148	1.19e-143
Fetal Mesenchymal Stem Cells	SLC25A36	0.288	0.282	0.186	2.75e-22	1.01e-17
Fetal Extravillous Trophoblasts	TGFBR3L	0.288	0.419	0.004	< 2.23E-308	< 2.23E-308
Fetal Mesenchymal Stem Cells	IQGAP2	0.288	0.35	0.238	2.46e-25	9.01e-21
Fetal Mesenchymal Stem Cells	REV3L	0.288	0.234	0.131	1.17e-26	4.3e-22
Fetal Natural Killer T Cells	TBX21	0.288	0.106	0.031	4.33e-11	1.58e-06
Maternal Natural Killer Cells	TNFSF14	0.288	0.157	0.077	1.5e-09	5.48e-05
Fetal Mesenchymal Stem Cells	NME3	0.288	0.342	0.235	2.16e-25	7.92e-21
Fetal Mesenchymal Stem Cells	PCDH18	0.288	0.135	0.003	< 2.23E-308	< 2.23E-308
Fetal Proliferative Cytotrophoblasts	ESD	0.288	0.878	0.308	2.27e-126	8.32e-122
Maternal CD14+ Monocytes	MOB1A	0.288	0.586	0.375	7.43e-50	2.72e-45
Fetal Proliferative Cytotrophoblasts	NDUFA12	0.288	0.892	0.314	9.61e-126	3.52e-121
Fetal Fibroblasts	CCDC28B	0.288	0.102	0.041	0.00193	1
Fetal CD8+ Cytotoxic T Cells	DEF6	0.288	0.156	0.117	2.37e-06	0.0867
Fetal Natural Killer T Cells	POLR2L	0.288	0.732	0.747	6.48e-05	1
Maternal CD14+ Monocytes	SH3BP2	0.288	0.277	0.077	6.51e-100	2.38e-95
Maternal Naive CD8+ T Cells	IL32	0.287	0.707	0.253	8.51e-93	3.11e-88
Maternal B Cells	TTC3	0.287	0.357	0.318	1.43e-09	5.22e-05
Fetal Mesenchymal Stem Cells	PLOD1	0.287	0.224	0.146	1.65e-18	6.04e-14
Maternal FCGR3A+ Monocytes	PTPN1	0.287	0.491	0.222	1.1e-43	4.02e-39
Maternal CD14+ Monocytes	SRC	0.287	0.195	0.045	1.05e-94	3.83e-90
Fetal Extravillous Trophoblasts	MAL2	0.287	0.451	0.078	1.97e-95	7.21e-91
Fetal CD8+ Cytotoxic T Cells	SCML4	0.287	0.115	0.042	1.06e-26	3.88e-22
Fetal Cytotrophoblasts	RAB5B	0.287	0.474	0.093	< 2.23E-308	< 2.23E-308
Fetal Mesenchymal Stem Cells	FTX	0.287	0.283	0.193	3.02e-18	1.1e-13
Fetal Endothelial Cells	STK11	0.287	0.167	0.064	0.00033	1
Maternal CD8+ Cytotoxic T Cells	NFATC2	0.287	0.166	0.069	8.35e-41	3.06e-36
Fetal Naive CD4+ T Cells	MGAT4A	0.287	0.289	0.162	6.48e-29	2.37e-24
Fetal Proliferative Cytotrophoblasts	DSCC1	0.287	0.49	0.009	< 2.23E-308	< 2.23E-308
Maternal Natural Killer Cells	FAM43A	0.287	0.188	0.115	3.98e-07	0.0146
Fetal Cytotrophoblasts	DLD	0.287	0.551	0.13	< 2.23E-308	< 2.23E-308
Fetal Mesenchymal Stem Cells	PHYHD1	0.287	0.156	0.059	3.04e-42	1.11e-37
Fetal Extravillous Trophoblasts	SPCS2	0.287	0.854	0.499	7.09e-21	2.59e-16
Fetal Cytotrophoblasts	SLC17A5	0.287	0.445	0.071	< 2.23E-308	< 2.23E-308
Fetal Proliferative Cytotrophoblasts	MLEC	0.287	0.797	0.221	5.31e-181	1.94e-176
Fetal Extravillous Trophoblasts	TP53I11	0.287	0.508	0.114	9.07e-75	3.32e-70
Fetal Extravillous Trophoblasts	TCEA3	0.287	0.366	0.023	3.92e-224	1.44e-219
Fetal B Cells	RAB30	0.287	0.192	0.081	1.57e-30	5.76e-26
Maternal Naive CD4+ T Cells	FYN	0.287	0.462	0.235	2.9e-14	1.06e-09
Fetal Cytotrophoblasts	TM2D1	0.287	0.651	0.198	< 2.23E-308	< 2.23E-308
Maternal CD8+ Cytotoxic T Cells	KMT2E	0.287	0.556	0.455	1.6e-32	5.87e-28
Fetal Proliferative Cytotrophoblasts	DDR1	0.287	0.611	0.077	< 2.23E-308	< 2.23E-308
Fetal Mesenchymal Stem Cells	PPM1K	0.287	0.296	0.176	5.08e-27	1.86e-22
Maternal CD8+ Cytotoxic T Cells	RBM38	0.287	0.345	0.207	6.03e-37	2.21e-32
Fetal Proliferative Cytotrophoblasts	DGKE	0.287	0.184	0.034	5.44e-77	1.99e-72
Fetal Cytotrophoblasts	NHLRC3	0.287	0.525	0.107	< 2.23E-308	< 2.23E-308
Fetal Plasmacytoid Dendritic Cells	FKBP4	0.287	0.5	0.223	1.02e-07	0.00373
Maternal Natural Killer Cells	HES6	0.287	0.107	0.042	1.18e-10	4.32e-06
Fetal Cytotrophoblasts	ERP44	0.287	0.737	0.284	3.13e-254	1.15e-249
Fetal Cytotrophoblasts	DIPK1A	0.287	0.383	0.036	< 2.23E-308	< 2.23E-308
Fetal Proliferative Cytotrophoblasts	FNBP1L	0.287	0.621	0.094	< 2.23E-308	< 2.23E-308
Fetal B Cells	SNU13	0.286	0.703	0.578	2.82e-22	1.03e-17
Fetal Cytotrophoblasts	ATG9B	0.286	0.198	0.015	< 2.23E-308	< 2.23E-308
Fetal Mesenchymal Stem Cells	HMGCLL1	0.286	0.139	0.001	< 2.23E-308	< 2.23E-308
Fetal CD8+ Cytotoxic T Cells	GSAP	0.286	0.126	0.082	5.35e-08	0.00196
Fetal Extravillous Trophoblasts	KCNJ2	0.286	0.313	0.037	1.14e-102	4.17e-98
Maternal Natural Killer Cells	RFTN1	0.286	0.193	0.106	9.63e-10	3.53e-05
Fetal Naive CD4+ T Cells	PMEPA1	0.286	0.283	0.116	4.5e-52	1.65e-47
Maternal Natural Killer Cells	AKIRIN1	0.286	0.332	0.333	0.00889	1
Fetal B Cells	RPS29	0.286	1	0.993	9.26e-95	3.39e-90
Fetal Proliferative Cytotrophoblasts	FANCI	0.286	0.525	0.015	< 2.23E-308	< 2.23E-308
Fetal Mesenchymal Stem Cells	SEPTIN10	0.286	0.193	0.09	2.05e-36	7.5e-32
Fetal Hofbauer Cells	GIMAP5	0.286	0.117	0.067	1.54e-08	0.000562
Maternal B Cells	AC092068.3	0.286	0.116	0.01	1.31e-141	4.79e-137
Fetal Mesenchymal Stem Cells	DNAJB4	0.286	0.272	0.195	2.02e-15	7.4e-11
Fetal Proliferative Cytotrophoblasts	PLOD2	0.286	0.648	0.086	< 2.23E-308	< 2.23E-308
Maternal B Cells	STX7	0.286	0.258	0.234	5.27e-06	0.193
Fetal Plasmacytoid Dendritic Cells	CD82	0.286	0.485	0.151	2.63e-13	9.61e-09
Fetal Mesenchymal Stem Cells	MYO1C	0.286	0.246	0.167	1.05e-17	3.84e-13
Fetal B Cells	PDE4B	0.286	0.499	0.326	3.41e-26	1.25e-21
Fetal Endothelial Cells	SAV1	0.286	0.152	0.073	0.00774	1
Fetal CD14+ Monocytes	POU2F2	0.286	0.261	0.104	2.35e-48	8.59e-44
Fetal B Cells	HIP1R	0.286	0.206	0.071	8.77e-45	3.21e-40
Fetal Mesenchymal Stem Cells	TGFB3	0.286	0.13	0.004	1.15e-280	4.21e-276
Fetal Cytotrophoblasts	DUXAP8	0.286	0.371	0.037	< 2.23E-308	< 2.23E-308
Maternal Natural Killer Cells	INPP5D	0.286	0.221	0.163	7.83e-05	1
Fetal Mesenchymal Stem Cells	EFNB2	0.286	0.144	0.027	2.57e-97	9.42e-93
Maternal CD14+ Monocytes	CD63	0.286	0.917	0.593	1.9e-83	6.96e-79
Fetal Proliferative Cytotrophoblasts	VAMP3	0.286	0.794	0.22	3.08e-176	1.13e-171
Fetal Cytotrophoblasts	DOCK5	0.286	0.459	0.097	< 2.23E-308	< 2.23E-308
Fetal Cytotrophoblasts	RFK	0.286	0.472	0.095	< 2.23E-308	< 2.23E-308
Maternal CD14+ Monocytes	PSEN1	0.286	0.339	0.189	5.34e-37	1.96e-32
Maternal Plasma Cells	EIF2S3	0.286	0.589	0.446	1.24e-06	0.0455
Fetal Extravillous Trophoblasts	SOWAHD	0.286	0.402	0.015	< 2.23E-308	< 2.23E-308
Fetal Endothelial Cells	CSF2RB	0.286	0.167	0.055	4.72e-05	1
Fetal Mesenchymal Stem Cells	PTPRA	0.286	0.283	0.167	2.84e-30	1.04e-25
Fetal Mesenchymal Stem Cells	MYADM	0.286	0.592	0.403	1.39e-36	5.08e-32
Maternal Plasma Cells	RALGPS2	0.286	0.222	0.071	8.23e-14	3.01e-09
Fetal Proliferative Cytotrophoblasts	EPB41L3	0.286	0.713	0.147	7.56e-254	2.77e-249
Maternal CD14+ Monocytes	CD4	0.286	0.342	0.094	7.32e-122	2.68e-117
Maternal FCGR3A+ Monocytes	NR1H3	0.286	0.243	0.024	5.13e-175	1.88e-170
Fetal Extravillous Trophoblasts	UBE2H	0.286	0.691	0.228	1.47e-51	5.37e-47
Fetal Cytotrophoblasts	COPS6	0.286	0.716	0.235	< 2.23E-308	< 2.23E-308
Maternal Natural Killer Cells	CDK13	0.286	0.239	0.201	0.00208	1
Maternal B Cells	SMIM14	0.286	0.251	0.193	6.94e-11	2.54e-06
Fetal Naive CD4+ T Cells	TRAF3IP3	0.286	0.243	0.084	5.08e-62	1.86e-57
Fetal Hofbauer Cells	GAS7	0.286	0.108	0.067	3.94e-07	0.0144
Fetal Cytotrophoblasts	HNRNPH2	0.286	0.687	0.222	< 2.23E-308	< 2.23E-308
Maternal Naive CD8+ T Cells	LINC-PINT	0.286	0.678	0.433	1.18e-29	4.31e-25
Fetal Extravillous Trophoblasts	MCRIP1	0.286	0.756	0.29	2.47e-42	9.04e-38
Maternal Naive CD8+ T Cells	NAP1L1	0.286	0.875	0.745	1.7e-25	6.22e-21
Fetal Fibroblasts	PDGFC	0.286	0.102	0.027	4.93e-06	0.18
Maternal Naive CD8+ T Cells	BAZ1A	0.285	0.515	0.386	2.06e-15	7.55e-11
Fetal CD8+ Cytotoxic T Cells	TIPARP	0.285	0.16	0.127	6.75e-05	1
Fetal Proliferative Cytotrophoblasts	ATP1B3	0.285	0.959	0.561	1.94e-74	7.1e-70
Maternal Natural Killer Cells	RASA3	0.285	0.155	0.083	3.41e-08	0.00125
Maternal Plasma Cells	KLF6	0.285	0.753	0.552	3.76e-10	1.38e-05
Fetal Cytotrophoblasts	N4BP2	0.285	0.455	0.082	< 2.23E-308	< 2.23E-308
Fetal Mesenchymal Stem Cells	CYP1B1	0.285	0.133	0.017	2.85e-124	1.04e-119
Fetal Proliferative Cytotrophoblasts	FDX1	0.285	0.887	0.313	2.2e-122	8.04e-118
Fetal Plasmacytoid Dendritic Cells	ELMO1	0.285	0.382	0.085	8.12e-17	2.97e-12
Fetal Mesenchymal Stem Cells	SYT15	0.285	0.109	0.004	1.61e-220	5.91e-216
Fetal Proliferative Cytotrophoblasts	SLC16A12	0.285	0.544	0.064	< 2.23E-308	< 2.23E-308
Fetal Proliferative Cytotrophoblasts	SDHD	0.285	0.843	0.276	2.5e-136	9.13e-132
Fetal Memory CD4+ T Cells	GYPC	0.285	0.428	0.338	6.82e-06	0.25
Fetal Proliferative Cytotrophoblasts	RNF181	0.285	0.925	0.355	2.31e-105	8.46e-101
Fetal Naive CD8+ T Cells	IKZF1	0.285	0.522	0.205	5.96e-41	2.18e-36
Fetal Extravillous Trophoblasts	PRRC1	0.285	0.561	0.107	4.38e-103	1.6e-98
Fetal Proliferative Cytotrophoblasts	MANBAL	0.285	0.692	0.13	1.4e-278	5.12e-274
Fetal Proliferative Cytotrophoblasts	MIEN1	0.285	0.862	0.279	5.38e-139	1.97e-134
Fetal Proliferative Cytotrophoblasts	MRPS28	0.285	0.714	0.134	4.6e-285	1.68e-280
Maternal CD8+ Cytotoxic T Cells	PDE7A	0.285	0.283	0.197	7.2e-22	2.64e-17
Maternal Plasma Cells	STK4	0.285	0.652	0.41	3.53e-10	1.29e-05
Maternal CD8+ Cytotoxic T Cells	NAA50	0.285	0.306	0.255	4.81e-14	1.76e-09
Fetal Memory CD4+ T Cells	RPS6	0.285	0.99	0.984	3.12e-28	1.14e-23
Fetal Naive CD4+ T Cells	ACAP1	0.285	0.386	0.191	9.02e-47	3.3e-42
Fetal Cytotrophoblasts	TULP4	0.285	0.47	0.083	< 2.23E-308	< 2.23E-308
Fetal Mesenchymal Stem Cells	HSPA1A	0.285	0.683	0.335	3.38e-130	1.24e-125
Fetal Extravillous Trophoblasts	ERBB3	0.285	0.496	0.091	3.82e-98	1.4e-93
Maternal B Cells	KLF7	0.285	0.139	0.038	2.15e-52	7.87e-48
Maternal CD14+ Monocytes	BAZ1A	0.285	0.572	0.378	8.34e-40	3.05e-35
Fetal Proliferative Cytotrophoblasts	MTAP	0.285	0.656	0.088	< 2.23E-308	< 2.23E-308
Fetal Cytotrophoblasts	MDH1	0.285	0.663	0.206	< 2.23E-308	< 2.23E-308
Fetal Cytotrophoblasts	YIPF1	0.285	0.431	0.057	< 2.23E-308	< 2.23E-308
Maternal FCGR3A+ Monocytes	ARHGEF2	0.285	0.471	0.134	3.57e-85	1.31e-80
Fetal Cytotrophoblasts	AHCYL1	0.285	0.545	0.133	< 2.23E-308	< 2.23E-308
Maternal Natural Killer Cells	GABPB1	0.285	0.155	0.116	0.00191	1
Fetal Memory CD4+ T Cells	CHD3	0.285	0.145	0.106	0.00764	1
Fetal Cytotrophoblasts	CD2AP	0.285	0.498	0.088	< 2.23E-308	< 2.23E-308
Fetal Plasmacytoid Dendritic Cells	DDX21	0.285	0.765	0.47	4.31e-06	0.158
Fetal Naive CD8+ T Cells	USP3	0.285	0.352	0.145	5.16e-30	1.89e-25
Fetal Cytotrophoblasts	AHSA1	0.285	0.698	0.195	< 2.23E-308	< 2.23E-308
Fetal Cytotrophoblasts	RIOX2	0.285	0.399	0.047	< 2.23E-308	< 2.23E-308
Maternal CD14+ Monocytes	ARHGDIA	0.285	0.675	0.513	2.14e-35	7.83e-31
Fetal Natural Killer T Cells	IKZF1	0.285	0.298	0.211	0.000103	1
Maternal FCGR3A+ Monocytes	HAVCR2	0.285	0.546	0.127	6e-127	2.2e-122
Fetal CD8+ Cytotoxic T Cells	MGAT1	0.285	0.353	0.373	0.00183	1
Fetal Proliferative Cytotrophoblasts	RNF43	0.285	0.638	0.092	< 2.23E-308	< 2.23E-308
Fetal Proliferative Cytotrophoblasts	PHF5A	0.285	0.803	0.216	5.88e-189	2.15e-184
Fetal Proliferative Cytotrophoblasts	SMIM13	0.284	0.671	0.114	2.79e-307	1.02e-302
Maternal CD8+ Cytotoxic T Cells	VIM	0.284	0.882	0.597	5.71e-90	2.09e-85
Fetal Cytotrophoblasts	GSTM3	0.284	0.459	0.084	< 2.23E-308	< 2.23E-308
Fetal B Cells	KLHL5	0.284	0.186	0.057	4.14e-49	1.51e-44
Fetal Cytotrophoblasts	COPS5	0.284	0.569	0.134	< 2.23E-308	< 2.23E-308
Fetal Proliferative Cytotrophoblasts	CLSTN1	0.284	0.729	0.151	1.75e-256	6.42e-252
Fetal Cytotrophoblasts	GOLGA4	0.284	0.671	0.208	< 2.23E-308	< 2.23E-308
Fetal Proliferative Cytotrophoblasts	CEP55	0.284	0.432	0.006	< 2.23E-308	< 2.23E-308
Fetal Cytotrophoblasts	IFT20	0.284	0.624	0.16	< 2.23E-308	< 2.23E-308
Maternal FCGR3A+ Monocytes	CD302	0.284	0.467	0.142	8.63e-83	3.16e-78
Fetal Cytotrophoblasts	FADD	0.284	0.457	0.072	< 2.23E-308	< 2.23E-308
Fetal Proliferative Cytotrophoblasts	NSL1	0.284	0.71	0.13	6.82e-293	2.49e-288
Maternal CD14+ Monocytes	AC093673.1	0.284	0.225	0.068	6.74e-78	2.47e-73
Fetal CD14+ Monocytes	RNF19B	0.284	0.211	0.103	1.07e-29	3.91e-25
Fetal Proliferative Cytotrophoblasts	PACSIN3	0.284	0.568	0.06	< 2.23E-308	< 2.23E-308
Fetal Natural Killer T Cells	IKZF3	0.284	0.102	0.044	9.27e-06	0.339
Fetal CD14+ Monocytes	GSTP1	0.284	0.872	0.606	1.35e-55	4.95e-51
Fetal Mesenchymal Stem Cells	DDRGK1	0.284	0.319	0.225	2.38e-21	8.71e-17
Maternal Natural Killer Cells	LRRFIP1	0.284	0.637	0.647	8.55e-07	0.0313
Fetal Proliferative Cytotrophoblasts	MMP14	0.284	0.795	0.187	7.93e-226	2.9e-221
Maternal Naive CD4+ T Cells	RPS17	0.284	1	0.981	1.23e-26	4.5e-22
Fetal Naive CD8+ T Cells	AC026979.2	0.284	0.28	0.128	4.85e-19	1.78e-14
Fetal CD14+ Monocytes	NABP1	0.284	0.325	0.231	3.97e-16	1.45e-11
Fetal Proliferative Cytotrophoblasts	MALSU1	0.284	0.711	0.131	8.48e-290	3.1e-285
Fetal Cytotrophoblasts	MLST8	0.284	0.465	0.079	< 2.23E-308	< 2.23E-308
Fetal Naive CD8+ T Cells	MYC	0.284	0.332	0.204	3.97e-12	1.45e-07
Fetal Mesenchymal Stem Cells	FAM174A	0.284	0.233	0.133	1.17e-28	4.28e-24
Fetal Cytotrophoblasts	GLT8D1	0.284	0.489	0.089	< 2.23E-308	< 2.23E-308
Fetal Proliferative Cytotrophoblasts	COL21A1	0.284	0.646	0.117	1.28e-270	4.7e-266
Fetal CD8+ Cytotoxic T Cells	CFLAR	0.284	0.343	0.359	0.0023	1
Fetal CD8+ Cytotoxic T Cells	NEU1	0.284	0.184	0.302	1.14e-06	0.0418
Maternal B Cells	RPL28	0.284	0.999	0.989	7.06e-112	2.58e-107
Fetal Cytotrophoblasts	TSKU	0.284	0.377	0.04	< 2.23E-308	< 2.23E-308
Maternal Natural Killer Cells	ARPC4	0.284	0.401	0.418	0.00272	1
Fetal Mesenchymal Stem Cells	PXDC1	0.284	0.208	0.115	7.97e-27	2.92e-22
Fetal Extravillous Trophoblasts	CA2	0.284	0.289	0.048	8.13e-65	2.97e-60
Fetal Proliferative Cytotrophoblasts	RFC4	0.284	0.538	0.036	< 2.23E-308	< 2.23E-308
Fetal B Cells	ZFAS1	0.283	0.897	0.78	1.21e-36	4.44e-32
Fetal Plasmacytoid Dendritic Cells	AC007952.4	0.283	0.309	0.097	9.79e-09	0.000358
Fetal Endothelial Cells	ATP5IF1	0.283	0.576	0.461	0.0045	1
Fetal Cytotrophoblasts	EPN3	0.283	0.349	0.026	< 2.23E-308	< 2.23E-308
Fetal Cytotrophoblasts	KYAT3	0.283	0.501	0.093	< 2.23E-308	< 2.23E-308
Fetal Cytotrophoblasts	CDYL	0.283	0.457	0.078	< 2.23E-308	< 2.23E-308
Maternal CD8+ Cytotoxic T Cells	BICDL1	0.283	0.142	0.048	3e-50	1.1e-45
Fetal Hofbauer Cells	HCLS1	0.283	0.234	0.344	0.00101	1
Maternal CD14+ Monocytes	LRRC25	0.283	0.22	0.046	1.29e-115	4.72e-111
Fetal Plasmacytoid Dendritic Cells	RPS11	0.283	1	0.96	2.19e-09	8.02e-05
Maternal FCGR3A+ Monocytes	PGLS	0.283	0.692	0.341	8.95e-50	3.28e-45
Fetal Proliferative Cytotrophoblasts	PSRC1	0.283	0.394	0.005	< 2.23E-308	< 2.23E-308
Maternal CD8+ Cytotoxic T Cells	SMCHD1	0.283	0.457	0.361	1.15e-24	4.22e-20
Fetal Cytotrophoblasts	SNRPD3	0.283	0.726	0.256	2.74e-280	1e-275
Fetal Cytotrophoblasts	SLC7A6	0.283	0.486	0.087	< 2.23E-308	< 2.23E-308
Fetal Proliferative Cytotrophoblasts	HNRNPA1	0.283	0.994	0.895	2.36e-62	8.64e-58
Maternal FCGR3A+ Monocytes	ATP5MD	0.283	0.917	0.635	3.05e-30	1.12e-25
Maternal FCGR3A+ Monocytes	MSN	0.283	0.734	0.288	2.02e-67	7.4e-63
Fetal Memory CD4+ T Cells	RPL10	0.283	0.997	0.994	1.25e-27	4.58e-23
Fetal Hofbauer Cells	CTSS	0.283	0.585	0.354	7.87e-45	2.88e-40
Maternal CD14+ Monocytes	SIRPB1	0.283	0.174	0.016	2.47e-209	9.06e-205
Fetal Cytotrophoblasts	UROD	0.283	0.511	0.1	< 2.23E-308	< 2.23E-308
Fetal Proliferative Cytotrophoblasts	NCAPD2	0.283	0.494	0.029	< 2.23E-308	< 2.23E-308
Maternal Natural Killer Cells	FASLG	0.283	0.114	0.021	4.43e-33	1.62e-28
Maternal FCGR3A+ Monocytes	ABCA1	0.283	0.369	0.135	7.04e-52	2.58e-47
Maternal Naive CD4+ T Cells	RPL6	0.283	1	0.957	7.26e-21	2.66e-16
Maternal B Cells	SESTD1	0.283	0.174	0.096	4.87e-19	1.78e-14
Fetal Proliferative Cytotrophoblasts	GLOD4	0.283	0.776	0.172	7.63e-244	2.79e-239
Fetal Plasmacytoid Dendritic Cells	ITM2A	0.283	0.529	0.143	1.74e-15	6.36e-11
Fetal Cytotrophoblasts	ID4	0.283	0.35	0.046	< 2.23E-308	< 2.23E-308
Fetal Mesenchymal Stem Cells	GTF2H5	0.283	0.373	0.274	1.67e-20	6.13e-16
Fetal CD8+ Cytotoxic T Cells	STRAP	0.283	0.433	0.524	0.00477	1
Fetal CD8+ Cytotoxic T Cells	JOSD1	0.283	0.272	0.265	0.00127	1
Maternal Plasma Cells	ARID5B	0.283	0.5	0.364	5.26e-05	1
Fetal Extravillous Trophoblasts	LIFR	0.283	0.419	0.067	2.61e-97	9.54e-93
Fetal Cytotrophoblasts	MTA3	0.283	0.432	0.057	< 2.23E-308	< 2.23E-308
Fetal Extravillous Trophoblasts	AL161772.1	0.282	0.407	0.008	< 2.23E-308	< 2.23E-308
Fetal CD8+ Cytotoxic T Cells	KLF13	0.282	0.197	0.176	0.000761	1
Fetal Mesenchymal Stem Cells	SELENOS	0.282	0.549	0.422	5.62e-31	2.06e-26
Fetal Mesenchymal Stem Cells	SNRPD3	0.282	0.408	0.316	1.11e-20	4.07e-16
Fetal Proliferative Cytotrophoblasts	WASF2	0.282	0.9	0.377	1.32e-88	4.82e-84
Fetal B Cells	PLPP5	0.282	0.238	0.16	2.34e-12	8.55e-08
Fetal CD8+ Cytotoxic T Cells	JADE2	0.282	0.115	0.068	1.31e-09	4.8e-05
Maternal Naive CD4+ T Cells	CORO7	0.282	0.265	0.131	5.64e-10	2.07e-05
Fetal Proliferative Cytotrophoblasts	RAB3IP	0.282	0.587	0.073	< 2.23E-308	< 2.23E-308
Fetal B Cells	STAP1	0.282	0.156	0.022	2.37e-102	8.67e-98
Fetal B Cells	CYCS	0.282	0.762	0.672	8.78e-21	3.21e-16
Maternal B Cells	LY86	0.282	0.236	0.123	1.39e-27	5.09e-23
Fetal Extravillous Trophoblasts	PXDC1	0.282	0.443	0.117	3.77e-50	1.38e-45
Maternal CD14+ Monocytes	SCO2	0.282	0.289	0.14	4.51e-41	1.65e-36
Fetal Plasmacytoid Dendritic Cells	EIF4EBP1	0.282	0.412	0.149	4.69e-09	0.000172
Fetal Cytotrophoblasts	LRP10	0.282	0.653	0.198	< 2.23E-308	< 2.23E-308
Fetal Cytotrophoblasts	SNX24	0.282	0.429	0.06	< 2.23E-308	< 2.23E-308
Fetal Cytotrophoblasts	TRAP1	0.282	0.46	0.077	< 2.23E-308	< 2.23E-308
Fetal Extravillous Trophoblasts	CEP128	0.282	0.171	0.012	1.09e-98	4e-94
Fetal Mesenchymal Stem Cells	COPZ1	0.282	0.375	0.269	9.54e-25	3.49e-20
Fetal Extravillous Trophoblasts	DGKZ	0.282	0.614	0.117	7.04e-105	2.58e-100
Maternal Plasma Cells	FAM49A	0.282	0.348	0.199	1.51e-07	0.00551
Fetal Mesenchymal Stem Cells	FGFR3	0.282	0.115	0.002	2.33e-297	8.52e-293
Fetal Naive CD4+ T Cells	UBE2B	0.282	0.739	0.628	1.98e-35	7.23e-31
Fetal Fibroblasts	LINC02268	0.282	0.102	0.008	4.57e-25	1.67e-20
Maternal Plasma Cells	MALAT1	0.282	1	0.986	1.62e-15	5.93e-11
Fetal Natural Killer T Cells	TMC8	0.282	0.174	0.09	2.05e-06	0.0749
Fetal Extravillous Trophoblasts	COLGALT1	0.282	0.577	0.092	5.69e-129	2.08e-124
Fetal Natural Killer T Cells	TNFAIP3	0.282	0.438	0.382	0.00145	1
Maternal Plasma Cells	AIDA	0.282	0.285	0.136	7.25e-09	0.000265
Fetal B Cells	STAT6	0.282	0.298	0.145	1.26e-32	4.63e-28
Fetal Cytotrophoblasts	PTPRU	0.282	0.344	0.031	< 2.23E-308	< 2.23E-308
Fetal Cytotrophoblasts	STK3	0.282	0.45	0.075	< 2.23E-308	< 2.23E-308
Fetal Mesenchymal Stem Cells	SNRNP27	0.282	0.315	0.229	2.91e-18	1.07e-13
Maternal B Cells	NFATC1	0.282	0.226	0.114	2.16e-28	7.9e-24
Fetal Proliferative Cytotrophoblasts	E2F4	0.282	0.781	0.185	1.2e-217	4.4e-213
Maternal CD8+ Cytotoxic T Cells	BIN2	0.282	0.35	0.259	6.54e-25	2.39e-20
Fetal Cytotrophoblasts	MOB4	0.282	0.722	0.243	< 2.23E-308	< 2.23E-308
Fetal Plasmacytoid Dendritic Cells	RBBP4	0.282	0.574	0.295	3.61e-06	0.132
Fetal Cytotrophoblasts	TMEM18	0.282	0.546	0.128	< 2.23E-308	< 2.23E-308
Fetal CD8+ Cytotoxic T Cells	ENSA	0.282	0.422	0.489	0.000526	1
Fetal Mesenchymal Stem Cells	SEC31A	0.282	0.312	0.237	1.35e-14	4.94e-10
Fetal Cytotrophoblasts	MRPL21	0.282	0.637	0.17	< 2.23E-308	< 2.23E-308
Fetal B Cells	NAP1L1	0.282	0.879	0.743	1.14e-33	4.19e-29
Fetal B Cells	FAM30A	0.282	0.13	0.021	4.04e-74	1.48e-69
Fetal Proliferative Cytotrophoblasts	MZT2B	0.282	0.932	0.445	3.06e-76	1.12e-71
Maternal Naive CD8+ T Cells	HSPA8	0.282	0.895	0.702	1.89e-40	6.93e-36
Fetal Proliferative Cytotrophoblasts	NELFCD	0.282	0.762	0.174	7.66e-228	2.8e-223
Fetal GZMK+ Natural Killer	SPN	0.282	0.154	0.11	0.00831	1
Maternal Naive CD4+ T Cells	HAPLN3	0.282	0.188	0.046	3.1e-23	1.13e-18
Maternal CD8+ Cytotoxic T Cells	CORO1A	0.282	0.643	0.449	3.22e-45	1.18e-40
Fetal Proliferative Cytotrophoblasts	DFFA	0.282	0.675	0.12	2.34e-289	8.55e-285
Fetal Cytotrophoblasts	SLC4A2	0.282	0.465	0.084	< 2.23E-308	< 2.23E-308
Fetal Mesenchymal Stem Cells	SNHG29	0.282	0.908	0.83	5.64e-46	2.06e-41
Fetal Plasmacytoid Dendritic Cells	CACYBP	0.281	0.574	0.315	1.27e-05	0.463
Maternal Natural Killer Cells	AXIN1	0.281	0.107	0.049	4.72e-08	0.00173
Fetal Fibroblasts	UNC5B	0.281	0.112	0.015	6.48e-15	2.37e-10
Fetal CD8+ Cytotoxic T Cells	AC020916.1	0.281	0.28	0.28	0.00825	1
Fetal Mesenchymal Stem Cells	SNX21	0.281	0.149	0.025	4.48e-116	1.64e-111
Fetal Natural Killer T Cells	TMIGD2	0.281	0.14	0.045	3.34e-12	1.22e-07
Fetal Mesenchymal Stem Cells	ARGLU1	0.281	0.568	0.457	2.4e-26	8.77e-22
Maternal Natural Killer Cells	TRG-AS1	0.281	0.137	0.067	1.38e-08	0.000506
Fetal Proliferative Cytotrophoblasts	EMG1	0.281	0.741	0.161	1.34e-237	4.92e-233
Fetal GZMK+ Natural Killer	GFOD1	0.281	0.114	0.059	0.000139	1
Fetal Cytotrophoblasts	ADM	0.281	0.516	0.171	2.89e-225	1.06e-220
Fetal Proliferative Cytotrophoblasts	GLO1	0.281	0.835	0.236	2.23e-178	8.15e-174
Fetal Proliferative Cytotrophoblasts	CPT2	0.281	0.614	0.078	< 2.23E-308	< 2.23E-308
Fetal Mesenchymal Stem Cells	NOTCH3	0.281	0.159	0.078	1.31e-25	4.78e-21
Fetal Extravillous Trophoblasts	ZDHHC9	0.281	0.455	0.028	5.7e-286	2.09e-281
Fetal Plasmacytoid Dendritic Cells	SEPTIN11	0.281	0.456	0.192	4.25e-08	0.00156
Fetal Extravillous Trophoblasts	SORBS3	0.281	0.537	0.097	4.58e-104	1.68e-99
Maternal FCGR3A+ Monocytes	ABRACL	0.281	0.704	0.361	2.82e-44	1.03e-39
Fetal Cytotrophoblasts	TPRA1	0.281	0.507	0.101	< 2.23E-308	< 2.23E-308
Fetal Mesenchymal Stem Cells	SGK1	0.281	0.387	0.245	2.22e-34	8.14e-30
Fetal Extravillous Trophoblasts	TMEM219	0.281	0.76	0.315	4.72e-37	1.73e-32
Fetal Endothelial Cells	UNC5B	0.281	0.106	0.015	2.05e-09	7.5e-05
Fetal Cytotrophoblasts	LY6G6C	0.281	0.332	0.023	< 2.23E-308	< 2.23E-308
Maternal FCGR3A+ Monocytes	SORL1	0.281	0.44	0.12	9.56e-82	3.5e-77
Maternal Natural Killer Cells	SQSTM1	0.281	0.614	0.586	1.15e-09	4.22e-05
Fetal CD14+ Monocytes	NRG1	0.281	0.145	0.015	1.52e-146	5.57e-142
Fetal Proliferative Cytotrophoblasts	SLC25A4	0.281	0.71	0.152	1.16e-235	4.24e-231
Maternal Plasma Cells	LYSMD2	0.281	0.297	0.107	4.77e-14	1.75e-09
Fetal CD14+ Monocytes	CAPNS1	0.281	0.338	0.222	2.17e-23	7.95e-19
Fetal Plasmacytoid Dendritic Cells	EPC1	0.281	0.618	0.281	1.25e-08	0.000457
Fetal Cytotrophoblasts	CAV2	0.281	0.426	0.07	< 2.23E-308	< 2.23E-308
Maternal Naive CD8+ T Cells	UCP2	0.281	0.582	0.392	7.1e-20	2.6e-15
Maternal B Cells	RPL37A	0.281	0.996	0.99	2.78e-127	1.02e-122
Fetal Plasmacytoid Dendritic Cells	LIMS1	0.281	0.588	0.238	6.41e-10	2.35e-05
Maternal CD8+ Cytotoxic T Cells	RNF168	0.281	0.287	0.215	5.97e-17	2.19e-12
Fetal Mesenchymal Stem Cells	GATA4	0.281	0.122	0.001	< 2.23E-308	< 2.23E-308
Fetal Plasmacytoid Dendritic Cells	AC239799.2	0.281	0.118	0.044	0.00225	1
Fetal Mesenchymal Stem Cells	FMO1	0.281	0.13	0.001	< 2.23E-308	< 2.23E-308
Fetal CD14+ Monocytes	LPXN	0.281	0.329	0.172	8.76e-35	3.21e-30
Fetal Proliferative Cytotrophoblasts	RPA1	0.281	0.684	0.111	< 2.23E-308	< 2.23E-308
Fetal CD14+ Monocytes	DENND10	0.281	0.28	0.201	1.18e-14	4.3e-10
Fetal Mesenchymal Stem Cells	HTRA3	0.281	0.12	0.004	6.49e-249	2.38e-244
Fetal Fibroblasts	FAM229B	0.281	0.112	0.026	6.73e-08	0.00246
Fetal Cytotrophoblasts	HMG20B	0.281	0.579	0.141	< 2.23E-308	< 2.23E-308
Fetal Natural Killer T Cells	TXK	0.281	0.149	0.071	2.64e-06	0.0968
Fetal CD8+ Cytotoxic T Cells	HNRNPA3	0.281	0.484	0.556	1.28e-05	0.469
Maternal FCGR3A+ Monocytes	DMXL2	0.28	0.361	0.081	1.07e-98	3.9e-94
Maternal Naive CD4+ T Cells	NPM1	0.28	0.915	0.823	8.73e-13	3.2e-08
Fetal Naive CD8+ T Cells	EIF3L	0.28	0.779	0.578	1.65e-19	6.03e-15
Fetal B Cells	SNN	0.28	0.253	0.115	2.2e-32	8.05e-28
Fetal Natural Killer T Cells	YBX1	0.28	0.855	0.85	2.96e-06	0.108
Fetal Proliferative Cytotrophoblasts	RBFOX2	0.28	0.589	0.09	2.85e-307	1.04e-302
Fetal CD8+ Cytotoxic T Cells	RBMX	0.28	0.478	0.545	1.63e-05	0.596
Fetal Cytotrophoblasts	SMC3	0.28	0.59	0.151	< 2.23E-308	< 2.23E-308
Maternal Natural Killer Cells	CD2	0.28	0.302	0.171	4.61e-12	1.69e-07
Fetal Proliferative Cytotrophoblasts	NTPCR	0.28	0.662	0.114	1.22e-297	4.45e-293
Maternal Naive CD8+ T Cells	GIMAP2	0.28	0.187	0.06	7.11e-34	2.6e-29
Fetal Proliferative Cytotrophoblasts	C18orf32	0.28	0.943	0.428	2.23e-75	8.15e-71
Fetal Natural Killer T Cells	INPP5D	0.28	0.255	0.163	2.42e-05	0.886
Fetal Endothelial Cells	TLR4	0.28	0.136	0.06	0.00688	1
Fetal GZMB+ Natural Killer	GPR18	0.28	0.118	0.058	0.00714	1
Fetal Proliferative Cytotrophoblasts	MYO7A	0.28	0.61	0.068	< 2.23E-308	< 2.23E-308
Fetal CD14+ Monocytes	RPS9	0.28	0.996	0.979	1.75e-90	6.41e-86
Fetal Mesenchymal Stem Cells	SERINC5	0.28	0.273	0.173	4.61e-23	1.69e-18
Fetal Cytotrophoblasts	ALG6	0.28	0.444	0.063	< 2.23E-308	< 2.23E-308
Maternal Natural Killer Cells	ANKRD12	0.28	0.398	0.399	0.00416	1
Fetal Proliferative Cytotrophoblasts	NMRAL1	0.28	0.686	0.141	1.95e-243	7.15e-239
Fetal Memory CD4+ T Cells	SRSF3	0.28	0.678	0.687	3.27e-05	1
Maternal Plasma Cells	IRF8	0.28	0.418	0.156	2.74e-17	1e-12
Fetal Mesenchymal Stem Cells	C15orf61	0.28	0.21	0.136	9.75e-17	3.57e-12
Maternal CD8+ Cytotoxic T Cells	LTB	0.28	0.418	0.303	2.08e-18	7.62e-14
Fetal CD8+ Cytotoxic T Cells	SUMO1	0.28	0.493	0.558	3.4e-07	0.0125
Maternal CD8+ Cytotoxic T Cells	DIAPH1	0.28	0.225	0.176	1.65e-11	6.03e-07
Fetal Naive CD8+ T Cells	HSPA8	0.28	0.918	0.703	3.76e-30	1.38e-25
Fetal Natural Killer T Cells	ARAP2	0.28	0.149	0.069	9.56e-07	0.035
Fetal CD14+ Monocytes	NUP214	0.28	0.237	0.108	6.66e-37	2.44e-32
Fetal Cytotrophoblasts	ANXA4	0.28	0.556	0.135	< 2.23E-308	< 2.23E-308
Fetal Plasmacytoid Dendritic Cells	SERBP1	0.28	0.838	0.568	2.28e-06	0.0833
Fetal Proliferative Cytotrophoblasts	ST13	0.28	0.963	0.542	6.8e-59	2.49e-54
Fetal Plasmacytoid Dendritic Cells	SLC25A33	0.28	0.485	0.148	6.78e-13	2.48e-08
Fetal Proliferative Cytotrophoblasts	MRPL20	0.28	0.883	0.349	4.97e-98	1.82e-93
Fetal CD14+ Monocytes	CD300LF	0.28	0.152	0.021	1.47e-123	5.36e-119
Fetal Cytotrophoblasts	FASN	0.28	0.39	0.059	< 2.23E-308	< 2.23E-308
Fetal Endothelial Cells	PLSCR3	0.28	0.136	0.054	0.00206	1
Maternal CD8+ Cytotoxic T Cells	GTF3A	0.28	0.441	0.375	5.96e-21	2.18e-16
Fetal Proliferative Cytotrophoblasts	GHITM	0.28	0.919	0.43	5.82e-72	2.13e-67
Fetal Natural Killer T Cells	SMCR5	0.28	0.145	0.079	7.22e-05	1
Fetal Proliferative Cytotrophoblasts	KXD1	0.28	0.8	0.195	5.39e-215	1.97e-210
Fetal Memory CD4+ T Cells	TRAF3IP3	0.28	0.151	0.093	0.000148	1
Fetal Extravillous Trophoblasts	PPP2CB	0.279	0.63	0.145	3.6e-88	1.32e-83
Fetal Cytotrophoblasts	VPS36	0.279	0.54	0.117	< 2.23E-308	< 2.23E-308
Fetal Mesenchymal Stem Cells	TIMP2	0.279	0.436	0.202	8.74e-87	3.2e-82
Fetal CD8+ Cytotoxic T Cells	PRKCB	0.279	0.234	0.17	3.21e-10	1.18e-05
Fetal Mesenchymal Stem Cells	PIGP	0.279	0.265	0.179	2.86e-20	1.05e-15
Fetal Proliferative Cytotrophoblasts	ELOVL4	0.279	0.489	0.042	< 2.23E-308	< 2.23E-308
Fetal CD14+ Monocytes	PGD	0.279	0.339	0.243	3.2e-18	1.17e-13
Fetal Naive CD4+ T Cells	TXK	0.279	0.233	0.061	1.95e-87	7.13e-83
Maternal FCGR3A+ Monocytes	C3AR1	0.279	0.43	0.086	1.61e-126	5.88e-122
Fetal Plasmacytoid Dendritic Cells	GNG11	0.279	0.353	0.054	6.4e-26	2.34e-21
Fetal Proliferative Cytotrophoblasts	ENY2	0.279	0.948	0.461	6.5e-77	2.38e-72
Fetal Cytotrophoblasts	DHX29	0.279	0.499	0.1	< 2.23E-308	< 2.23E-308
Fetal CD14+ Monocytes	NFKB2	0.279	0.426	0.238	1.14e-38	4.16e-34
Fetal CD8+ Cytotoxic T Cells	AL139246.5	0.279	0.104	0.044	7.63e-18	2.79e-13
Maternal CD8+ Cytotoxic T Cells	CORO7	0.279	0.204	0.126	1.61e-21	5.88e-17
Maternal B Cells	RPL23	0.279	0.987	0.949	1.66e-77	6.06e-73
Fetal CD14+ Monocytes	MYO1G	0.279	0.331	0.151	5.9e-45	2.16e-40
Fetal Plasmacytoid Dendritic Cells	UROD	0.279	0.382	0.157	1.54e-07	0.00565
Fetal Proliferative Cytotrophoblasts	IQGAP2	0.279	0.789	0.223	1.72e-166	6.28e-162
Fetal Proliferative Cytotrophoblasts	ATPAF1	0.279	0.667	0.102	< 2.23E-308	< 2.23E-308
Fetal Natural Killer T Cells	ISG15	0.279	0.43	0.387	0.00715	1
Fetal Proliferative Cytotrophoblasts	AAMP	0.279	0.835	0.239	8.82e-171	3.23e-166
Fetal Proliferative Cytotrophoblasts	CLTB	0.279	0.911	0.359	2.52e-107	9.21e-103
Fetal Proliferative Cytotrophoblasts	RTCB	0.279	0.714	0.143	1.66e-259	6.09e-255
Fetal Cytotrophoblasts	RHEB	0.279	0.868	0.435	6.17e-167	2.26e-162
Maternal FCGR3A+ Monocytes	DUSP23	0.279	0.379	0.12	7.41e-68	2.71e-63
Fetal CD8+ Cytotoxic T Cells	RICTOR	0.279	0.21	0.2	0.00597	1
Fetal Proliferative Cytotrophoblasts	GADD45G	0.279	0.784	0.227	3.05e-170	1.11e-165
Maternal CD14+ Monocytes	NDRG1	0.279	0.358	0.185	1.02e-42	3.74e-38
Maternal Plasma Cells	NR1H2	0.279	0.411	0.286	1.18e-05	0.431
Fetal Cytotrophoblasts	NME2	0.279	0.932	0.646	6.43e-128	2.35e-123
Fetal Cytotrophoblasts	PFKL	0.279	0.607	0.173	< 2.23E-308	< 2.23E-308
Maternal CD14+ Monocytes	ELK3	0.279	0.25	0.064	1.82e-102	6.65e-98
Maternal CD14+ Monocytes	OSCAR	0.279	0.176	0.024	1.03e-150	3.77e-146
Maternal Naive CD4+ T Cells	SEPTIN6	0.279	0.444	0.289	1.96e-07	0.00719
Fetal Cytotrophoblasts	LINC02802	0.279	0.626	0.118	< 2.23E-308	< 2.23E-308
Maternal B Cells	RPL27A	0.279	1	0.988	4.93e-120	1.8e-115
Maternal Plasma Cells	ARHGAP30	0.279	0.342	0.153	1.35e-10	4.94e-06
Fetal CD8+ Cytotoxic T Cells	ARHGEF3	0.279	0.125	0.105	0.00373	1
Fetal CD14+ Monocytes	TESC	0.279	0.187	0.044	6.28e-80	2.3e-75
Fetal Mesenchymal Stem Cells	PRICKLE1	0.279	0.134	0.015	1.59e-144	5.82e-140
Fetal Mesenchymal Stem Cells	CNTFR	0.279	0.125	0.001	< 2.23E-308	< 2.23E-308
Maternal Naive CD8+ T Cells	DENND4A	0.279	0.302	0.155	3.3e-20	1.21e-15
Maternal CD14+ Monocytes	PTPN1	0.279	0.386	0.22	1.27e-40	4.67e-36
Fetal Cytotrophoblasts	RNF217	0.278	0.354	0.033	< 2.23E-308	< 2.23E-308
Fetal Cytotrophoblasts	GTF2I	0.278	0.644	0.19	< 2.23E-308	< 2.23E-308
Fetal CD8+ Cytotoxic T Cells	JPT1	0.278	0.415	0.418	4.17e-07	0.0152
Fetal Extravillous Trophoblasts	SGMS2	0.278	0.472	0.05	2.95e-170	1.08e-165
Fetal CD8+ Cytotoxic T Cells	YWHAZ	0.278	0.694	0.761	1.16e-13	4.26e-09
Fetal Proliferative Cytotrophoblasts	SPAG7	0.278	0.846	0.262	1.15e-152	4.21e-148
Maternal Plasma Cells	PNOC	0.278	0.171	0.02	1.87e-37	6.85e-33
Maternal Naive CD4+ T Cells	MZT2B	0.278	0.578	0.463	1.86e-07	0.00682
Fetal Proliferative Cytotrophoblasts	MRPL34	0.278	0.787	0.206	1.74e-189	6.37e-185
Fetal Proliferative Cytotrophoblasts	SIGMAR1	0.278	0.638	0.086	< 2.23E-308	< 2.23E-308
Maternal FCGR3A+ Monocytes	ACOT9	0.278	0.426	0.11	1.68e-94	6.14e-90
Fetal Mesenchymal Stem Cells	CNIH1	0.278	0.487	0.377	1.46e-25	5.33e-21
Fetal Mesenchymal Stem Cells	KANK3	0.278	0.129	0.005	4.84e-256	1.77e-251
Fetal Plasmacytoid Dendritic Cells	ING3	0.278	0.368	0.148	2.3e-07	0.0084
Fetal Mesenchymal Stem Cells	OLFML2A	0.278	0.103	0.002	2.1e-249	7.67e-245
Fetal Proliferative Cytotrophoblasts	TBX3	0.278	0.617	0.087	< 2.23E-308	< 2.23E-308
Maternal B Cells	ZCCHC7	0.278	0.166	0.095	4.93e-16	1.8e-11
Fetal B Cells	RNMT	0.278	0.411	0.314	7.88e-16	2.88e-11
Fetal Natural Killer T Cells	NUDT19	0.278	0.115	0.064	0.000584	1
Fetal B Cells	CAMK1D	0.278	0.204	0.058	6.37e-58	2.33e-53
Maternal CD8+ Cytotoxic T Cells	SKAP1	0.278	0.174	0.07	1.08e-45	3.94e-41
Maternal Plasma Cells	BTK	0.278	0.215	0.058	7.97e-17	2.92e-12
Fetal Cytotrophoblasts	SLC20A1	0.278	0.659	0.208	< 2.23E-308	< 2.23E-308
Fetal Plasmacytoid Dendritic Cells	DNAJB6	0.278	0.912	0.62	1.14e-05	0.419
Fetal Cytotrophoblasts	TMC4	0.278	0.357	0.031	< 2.23E-308	< 2.23E-308
Maternal Natural Killer Cells	ELF1	0.278	0.444	0.424	7.75e-05	1
Maternal Naive CD4+ T Cells	CD5	0.278	0.202	0.067	5.29e-15	1.94e-10
Fetal Naive CD8+ T Cells	UBA52	0.278	1	0.977	5.99e-47	2.19e-42
Maternal Plasma Cells	RACK1	0.278	0.981	0.951	3.07e-16	1.12e-11
Fetal Plasmacytoid Dendritic Cells	TMEM14C	0.278	0.5	0.31	0.000622	1
Fetal CD14+ Monocytes	TPD52L2	0.278	0.31	0.223	8.29e-17	3.03e-12
Fetal CD8+ Cytotoxic T Cells	ERO1B	0.278	0.153	0.136	0.00669	1
Fetal Cytotrophoblasts	COQ5	0.278	0.431	0.065	< 2.23E-308	< 2.23E-308
Fetal Natural Killer T Cells	MYBL1	0.278	0.111	0.042	9.5e-08	0.00348
Fetal CD8+ Cytotoxic T Cells	SSH1	0.278	0.104	0.056	6.09e-11	2.23e-06
Fetal Naive CD8+ T Cells	ITK	0.278	0.321	0.089	8.48e-48	3.1e-43
Fetal Cytotrophoblasts	COA8	0.278	0.563	0.127	< 2.23E-308	< 2.23E-308
Fetal Naive CD8+ T Cells	LINC01138	0.278	0.324	0.095	1.34e-45	4.92e-41
Maternal Plasma Cells	CCDC167	0.278	0.291	0.191	0.000141	1
Fetal Proliferative Cytotrophoblasts	ZFYVE21	0.278	0.722	0.155	5.05e-236	1.85e-231
Maternal Plasma Cells	SEMA7A	0.278	0.247	0.122	1.09e-07	0.00398
Fetal Proliferative Cytotrophoblasts	NPM3	0.278	0.713	0.137	1.4e-273	5.14e-269
Fetal Cytotrophoblasts	TMED7	0.278	0.651	0.181	< 2.23E-308	< 2.23E-308
Fetal Proliferative Cytotrophoblasts	IGF1R	0.278	0.625	0.094	< 2.23E-308	< 2.23E-308
Fetal Cytotrophoblasts	NDUFS2	0.278	0.576	0.139	< 2.23E-308	< 2.23E-308
Fetal Proliferative Cytotrophoblasts	MEA1	0.278	0.792	0.178	2.76e-240	1.01e-235
Fetal Mesenchymal Stem Cells	FMC1	0.278	0.217	0.144	1.99e-16	7.28e-12
Maternal B Cells	CEMIP2	0.278	0.368	0.317	2.43e-10	8.89e-06
Fetal Proliferative Cytotrophoblasts	ACAT2	0.278	0.613	0.077	< 2.23E-308	< 2.23E-308
Fetal Hofbauer Cells	CBX4	0.278	0.108	0.171	0.000462	1
Fetal Extravillous Trophoblasts	KRT14	0.278	0.224	0.002	< 2.23E-308	< 2.23E-308
Fetal Cytotrophoblasts	GINM1	0.278	0.614	0.169	< 2.23E-308	< 2.23E-308
Maternal CD8+ Cytotoxic T Cells	CHD1	0.278	0.423	0.356	3.38e-19	1.24e-14
Maternal CD8+ Cytotoxic T Cells	AGPAT4	0.278	0.243	0.153	7.73e-23	2.83e-18
Fetal Fibroblasts	PREPL	0.278	0.143	0.072	0.00371	1
Maternal CD14+ Monocytes	TOP1	0.278	0.586	0.405	3.52e-37	1.29e-32
Fetal Mesenchymal Stem Cells	AIMP1	0.278	0.388	0.285	5.56e-23	2.04e-18
Fetal Memory CD4+ T Cells	IL2RG	0.278	0.395	0.313	3.72e-05	1
Fetal Cytotrophoblasts	MRPL22	0.278	0.598	0.145	< 2.23E-308	< 2.23E-308
Maternal FCGR3A+ Monocytes	RAB5C	0.277	0.759	0.407	3.92e-45	1.43e-40
Fetal CD14+ Monocytes	TMSB10	0.277	0.999	0.989	1.89e-88	6.92e-84
Fetal Proliferative Cytotrophoblasts	KNSTRN	0.277	0.452	0.034	< 2.23E-308	< 2.23E-308
Maternal Natural Killer Cells	DDX5	0.277	0.883	0.896	5.78e-15	2.12e-10
Maternal CD8+ Cytotoxic T Cells	NLRC5	0.277	0.161	0.057	2.53e-53	9.28e-49
Maternal FCGR3A+ Monocytes	ALDH1A1	0.277	0.239	0.034	5.79e-111	2.12e-106
Fetal Syncytiotrophoblast	TBC1D10A	0.277	0.045	0.138	0.00836	1
Fetal Plasmacytoid Dendritic Cells	RPL27	0.277	1	0.971	1.48e-09	5.42e-05
Fetal Cytotrophoblasts	ADPRHL2	0.277	0.54	0.114	< 2.23E-308	< 2.23E-308
Fetal Proliferative Cytotrophoblasts	MRPL21	0.277	0.819	0.211	6.18e-198	2.26e-193
Fetal Proliferative Cytotrophoblasts	NDUFS4	0.277	0.825	0.242	5.25e-160	1.92e-155
Fetal Mesenchymal Stem Cells	ASPH	0.277	0.296	0.194	3.75e-24	1.37e-19
Maternal FCGR3A+ Monocytes	PTGS2	0.277	0.227	0.048	4.37e-65	1.6e-60
Maternal CD14+ Monocytes	PSMB3	0.277	0.665	0.47	1.46e-33	5.34e-29
Fetal GZMB+ Natural Killer	CFL1	0.277	0.814	0.902	0.00298	1
Fetal Memory CD4+ T Cells	EEF1A1	0.277	1	0.994	1.14e-24	4.19e-20
Fetal Mesenchymal Stem Cells	BCL2L1	0.277	0.188	0.098	4.28e-26	1.57e-21
Fetal Cytotrophoblasts	COPS7A	0.277	0.463	0.082	< 2.23E-308	< 2.23E-308
Fetal Cytotrophoblasts	MRPS11	0.277	0.526	0.11	< 2.23E-308	< 2.23E-308
Fetal Proliferative Cytotrophoblasts	LAPTM4A	0.277	0.952	0.511	7.05e-74	2.58e-69
Maternal Plasma Cells	EIF4B	0.277	0.684	0.521	3.71e-07	0.0136
Fetal Mesenchymal Stem Cells	DYNLT1	0.277	0.461	0.362	8.19e-21	3e-16
Fetal Mesenchymal Stem Cells	MYLK	0.277	0.13	0.008	9.63e-208	3.52e-203
Maternal CD8+ Cytotoxic T Cells	UQCRB	0.277	0.899	0.842	1.48e-56	5.41e-52
Fetal Mesenchymal Stem Cells	EXT1	0.277	0.138	0.027	1.46e-88	5.35e-84
Fetal B Cells	ZFP36L2	0.277	0.793	0.579	3.75e-36	1.37e-31
Fetal Mesenchymal Stem Cells	ASPA	0.277	0.104	0.001	7.82e-301	2.86e-296
Fetal GZMB+ Natural Killer	AL139246.5	0.277	0.108	0.047	0.00276	1
Fetal B Cells	LGALS9	0.277	0.285	0.123	8e-40	2.93e-35
Maternal CD8+ Cytotoxic T Cells	PIM1	0.277	0.384	0.33	1.69e-14	6.18e-10
Maternal FCGR3A+ Monocytes	MGST1	0.277	0.205	0.048	3.3e-52	1.21e-47
Fetal Proliferative Cytotrophoblasts	SNRPA	0.277	0.705	0.145	2.23e-246	8.17e-242
Fetal CD14+ Monocytes	DNAAF1	0.277	0.106	0.022	2.19e-53	8e-49
Fetal CD8+ Cytotoxic T Cells	ABCB1	0.277	0.109	0.079	7.87e-05	1
Fetal Cytotrophoblasts	SEC13	0.277	0.566	0.148	< 2.23E-308	< 2.23E-308
Maternal Naive CD8+ T Cells	MCUB	0.277	0.369	0.25	4.53e-14	1.66e-09
Fetal Plasmacytoid Dendritic Cells	PPIA	0.277	0.971	0.86	4.28e-05	1
Fetal Cytotrophoblasts	RAD50	0.277	0.473	0.089	< 2.23E-308	< 2.23E-308
Fetal Endothelial Cells	NUAK1	0.277	0.121	0.019	1.26e-09	4.61e-05
Maternal FCGR3A+ Monocytes	MFSD12	0.277	0.357	0.084	1.55e-93	5.66e-89
Fetal Extravillous Trophoblasts	MAFK	0.277	0.541	0.101	5.84e-98	2.14e-93
Maternal Naive CD4+ T Cells	RASGRP1	0.277	0.211	0.072	1.05e-14	3.83e-10
Maternal CD8+ Cytotoxic T Cells	KANSL1	0.277	0.303	0.229	4.08e-18	1.49e-13
Fetal Proliferative Cytotrophoblasts	CCNE2	0.277	0.422	0.014	< 2.23E-308	< 2.23E-308
Fetal B Cells	AC016831.5	0.277	0.545	0.329	1.6e-32	5.85e-28
Fetal Mesenchymal Stem Cells	AHCYL1	0.277	0.277	0.185	2.65e-21	9.71e-17
Fetal Cytotrophoblasts	GLRX3	0.277	0.595	0.163	< 2.23E-308	< 2.23E-308
Fetal Proliferative Cytotrophoblasts	ETV5	0.277	0.589	0.089	< 2.23E-308	< 2.23E-308
Fetal Proliferative Cytotrophoblasts	FBXO5	0.277	0.494	0.024	< 2.23E-308	< 2.23E-308
Fetal B Cells	PPM1K	0.277	0.289	0.179	1.3e-17	4.74e-13
Fetal Extravillous Trophoblasts	TJP1	0.277	0.549	0.1	1.74e-107	6.37e-103
Fetal Proliferative Cytotrophoblasts	EXT2	0.277	0.684	0.131	2.32e-268	8.49e-264
Fetal Mesenchymal Stem Cells	APOC1	0.277	0.528	0.108	< 2.23E-308	< 2.23E-308
Fetal Endothelial Cells	WDR86	0.277	0.106	0.019	1.71e-07	0.00627
Fetal Naive CD4+ T Cells	PAG1	0.276	0.257	0.11	1.12e-44	4.08e-40
Fetal Cytotrophoblasts	TMEM230	0.276	0.824	0.373	3.34e-200	1.22e-195
Fetal Fibroblasts	MORF4L1	0.276	0.694	0.69	0.000338	1
Fetal Cytotrophoblasts	SOX4	0.276	0.688	0.216	< 2.23E-308	< 2.23E-308
Fetal CD14+ Monocytes	SULF2	0.276	0.214	0.075	6.11e-52	2.24e-47
Fetal CD14+ Monocytes	WDR1	0.276	0.458	0.351	1.36e-19	4.97e-15
Fetal CD14+ Monocytes	SLC15A3	0.276	0.21	0.081	3.22e-45	1.18e-40
Fetal CD14+ Monocytes	SGMS2	0.276	0.156	0.05	1.69e-46	6.2e-42
Fetal Proliferative Cytotrophoblasts	NUDC	0.276	0.898	0.305	6.45e-139	2.36e-134
Maternal B Cells	PIKFYVE	0.276	0.141	0.075	5.03e-16	1.84e-11
Fetal B Cells	POU2AF1	0.276	0.145	0.01	1.87e-177	6.84e-173
Fetal B Cells	RPS27A	0.276	0.999	0.987	9.38e-86	3.43e-81
Fetal Proliferative Cytotrophoblasts	GSS	0.276	0.675	0.107	< 2.23E-308	< 2.23E-308
Maternal CD14+ Monocytes	FOSB	0.276	0.72	0.463	3.48e-65	1.27e-60
Maternal Naive CD8+ T Cells	ACAP1	0.276	0.411	0.196	7.78e-32	2.85e-27
Fetal Proliferative Cytotrophoblasts	REEP5	0.276	0.913	0.376	6.32e-87	2.31e-82
Fetal Proliferative Cytotrophoblasts	ANAPC15	0.276	0.738	0.158	1.05e-245	3.86e-241
Fetal B Cells	FAM133B	0.276	0.598	0.465	7.43e-24	2.72e-19
Fetal Proliferative Cytotrophoblasts	NDUFS2	0.276	0.749	0.178	2.32e-214	8.49e-210
Fetal Natural Killer T Cells	RAP1B	0.276	0.591	0.637	0.00152	1
Fetal Cytotrophoblasts	ATMIN	0.276	0.449	0.076	< 2.23E-308	< 2.23E-308
Fetal Cytotrophoblasts	KNOP1	0.276	0.43	0.07	< 2.23E-308	< 2.23E-308
Fetal Mesenchymal Stem Cells	C7orf50	0.276	0.343	0.234	1.4e-24	5.12e-20
Maternal CD14+ Monocytes	GNAI2	0.276	0.543	0.342	7.84e-48	2.87e-43
Maternal Natural Killer Cells	RHBDF2	0.276	0.236	0.156	2.52e-07	0.00921
Fetal Extravillous Trophoblasts	CBR3-AS1	0.276	0.394	0.042	6.94e-143	2.54e-138
Maternal Naive CD4+ T Cells	FAM177A1	0.276	0.771	0.556	3.17e-15	1.16e-10
Fetal Proliferative Cytotrophoblasts	UBE2I	0.276	0.922	0.417	1.27e-83	4.64e-79
Fetal Naive CD8+ T Cells	ATP8A1	0.276	0.254	0.054	1.41e-57	5.15e-53
Fetal Memory CD4+ T Cells	RPL30	0.276	0.974	0.979	4.68e-27	1.71e-22
Fetal Cytotrophoblasts	MICU2	0.276	0.564	0.138	< 2.23E-308	< 2.23E-308
Fetal Cytotrophoblasts	ICMT	0.276	0.492	0.086	< 2.23E-308	< 2.23E-308
Fetal CD8+ Cytotoxic T Cells	TAGAP	0.276	0.173	0.131	7.07e-06	0.259
Maternal Naive CD4+ T Cells	PIK3IP1	0.276	0.439	0.276	4.32e-09	0.000158
Maternal B Cells	NFKB2	0.276	0.344	0.243	1.07e-18	3.93e-14
Fetal Extravillous Trophoblasts	TUBB6	0.276	0.589	0.145	4.47e-72	1.64e-67
Maternal Naive CD8+ T Cells	RPL37A	0.276	1	0.99	5.83e-76	2.13e-71
Fetal Extravillous Trophoblasts	P4HA1	0.276	0.557	0.131	2.09e-76	7.66e-72
Fetal Proliferative Cytotrophoblasts	TMEM147	0.276	0.857	0.302	3.15e-120	1.15e-115
Maternal FCGR3A+ Monocytes	GPR84	0.276	0.3	0.038	6.18e-160	2.26e-155
Maternal CD14+ Monocytes	SIGLEC14	0.276	0.178	0.015	1.23e-223	4.51e-219
Fetal Proliferative Cytotrophoblasts	GNAI1	0.276	0.752	0.155	5.17e-262	1.89e-257
Maternal Natural Killer Cells	LFNG	0.276	0.145	0.082	8.7e-07	0.0318
Fetal Cytotrophoblasts	TPD52L1	0.276	0.377	0.039	< 2.23E-308	< 2.23E-308
Fetal Proliferative Cytotrophoblasts	PTPRU	0.276	0.567	0.055	< 2.23E-308	< 2.23E-308
Fetal Memory CD4+ T Cells	PTPN22	0.276	0.199	0.12	9.09e-06	0.333
Fetal B Cells	WDR74	0.276	0.442	0.278	2.86e-29	1.05e-24
Fetal Proliferative Cytotrophoblasts	LSM14A	0.276	0.879	0.332	1.93e-106	7.06e-102
Fetal Proliferative Cytotrophoblasts	GSTZ1	0.276	0.622	0.104	1.74e-292	6.36e-288
Maternal CD8+ Cytotoxic T Cells	STAT3	0.276	0.415	0.338	1.28e-20	4.69e-16
Fetal Extravillous Trophoblasts	NDUFB7	0.276	0.923	0.418	7.49e-28	2.74e-23
Fetal Proliferative Cytotrophoblasts	EZH2	0.275	0.594	0.071	< 2.23E-308	< 2.23E-308
Fetal Proliferative Cytotrophoblasts	EPAS1	0.275	0.867	0.218	4.53e-219	1.66e-214
Fetal Endothelial Cells	ASB9	0.275	0.106	0.003	2.01e-43	7.37e-39
Fetal Cytotrophoblasts	ATP6V1D	0.275	0.635	0.188	< 2.23E-308	< 2.23E-308
Maternal Natural Killer Cells	OSTF1	0.275	0.381	0.403	0.0099	1
Fetal Natural Killer T Cells	FYB1	0.275	0.383	0.326	0.00143	1
Maternal FCGR3A+ Monocytes	RAB13	0.275	0.381	0.184	5.21e-31	1.91e-26
Fetal CD14+ Monocytes	PIK3R5	0.275	0.191	0.06	5.7e-55	2.09e-50
Fetal Plasmacytoid Dendritic Cells	HNRNPC	0.275	0.838	0.671	0.00014	1
Maternal CD14+ Monocytes	TRMT1	0.275	0.285	0.135	1.67e-43	6.11e-39
Maternal FCGR3A+ Monocytes	CD14	0.275	0.572	0.164	4.49e-101	1.64e-96
Fetal Cytotrophoblasts	FMC1	0.275	0.501	0.091	< 2.23E-308	< 2.23E-308
Fetal CD8+ Cytotoxic T Cells	CAPZB	0.275	0.509	0.569	9.42e-09	0.000345
Fetal Proliferative Cytotrophoblasts	ATG4C	0.275	0.613	0.083	< 2.23E-308	< 2.23E-308
Fetal Endothelial Cells	PEAK1	0.275	0.121	0.046	0.00275	1
Fetal Mesenchymal Stem Cells	SPCS1	0.275	0.631	0.496	2.85e-27	1.04e-22
Maternal FCGR3A+ Monocytes	XIST	0.275	0.753	0.309	1.9e-63	6.97e-59
Fetal Cytotrophoblasts	RAB7B	0.275	0.365	0.031	< 2.23E-308	< 2.23E-308
Fetal Endothelial Cells	GIMAP5	0.275	0.152	0.07	0.00691	1
Fetal Cytotrophoblasts	PRMT1	0.275	0.686	0.223	< 2.23E-308	< 2.23E-308
Fetal Cytotrophoblasts	MRPS12	0.275	0.599	0.149	< 2.23E-308	< 2.23E-308
Fetal CD14+ Monocytes	RYBP	0.275	0.303	0.198	2.94e-19	1.08e-14
Fetal Mesenchymal Stem Cells	ABHD13	0.275	0.238	0.135	8.32e-27	3.04e-22
Maternal CD14+ Monocytes	SPSB1	0.275	0.156	0.044	8.1e-57	2.97e-52
Fetal Plasmacytoid Dendritic Cells	YY1	0.275	0.676	0.313	4.1e-09	0.00015
Maternal B Cells	UXT	0.275	0.6	0.559	2.38e-20	8.7e-16
Fetal CD8+ Cytotoxic T Cells	S1PR4	0.275	0.331	0.254	3.13e-11	1.15e-06
Fetal Proliferative Cytotrophoblasts	FAM120AOS	0.275	0.757	0.21	6.59e-166	2.41e-161
Maternal FCGR3A+ Monocytes	CALM3	0.275	0.746	0.428	6.69e-35	2.45e-30
Fetal B Cells	RPLP2	0.275	0.999	0.994	3.36e-100	1.23e-95
Fetal Naive CD4+ T Cells	AQP3	0.275	0.176	0.053	3.33e-55	1.22e-50
Fetal Proliferative Cytotrophoblasts	MRM2	0.275	0.613	0.08	< 2.23E-308	< 2.23E-308
Fetal Cytotrophoblasts	NME1	0.275	0.534	0.127	< 2.23E-308	< 2.23E-308
Fetal Proliferative Cytotrophoblasts	PFDN6	0.275	0.778	0.184	6.9e-219	2.53e-214
Maternal B Cells	GABPB1-AS1	0.275	0.212	0.179	2.2e-05	0.805
Fetal Syncytiotrophoblast	EIF2S2	0.275	0.236	0.457	0.00589	1
Fetal Proliferative Cytotrophoblasts	SF3B2	0.275	0.884	0.345	1.48e-106	5.42e-102
Maternal Natural Killer Cells	XBP1	0.275	0.472	0.475	0.000183	1
Fetal Cytotrophoblasts	PKM	0.275	0.861	0.414	3.38e-185	1.24e-180
Maternal Natural Killer Cells	SPATA13	0.275	0.15	0.089	2.86e-06	0.105
Fetal Proliferative Cytotrophoblasts	SAC3D1	0.275	0.535	0.046	< 2.23E-308	< 2.23E-308
Fetal Extravillous Trophoblasts	IL17RE	0.275	0.333	0.017	2.33e-251	8.52e-247
Maternal Naive CD4+ T Cells	MBP	0.275	0.336	0.202	2.05e-07	0.0075
Fetal CD14+ Monocytes	EMILIN2	0.275	0.201	0.058	8.61e-68	3.15e-63
Fetal Naive CD8+ T Cells	RBM38	0.275	0.488	0.212	2.6e-32	9.51e-28
Fetal Mesenchymal Stem Cells	RPAIN	0.275	0.302	0.216	1.57e-17	5.73e-13
Fetal B Cells	CAMK2D	0.275	0.19	0.056	5.63e-52	2.06e-47
Fetal Cytotrophoblasts	NDUFA12	0.275	0.746	0.27	2.34e-278	8.55e-274
Maternal Plasma Cells	CD22	0.275	0.272	0.072	1.12e-20	4.09e-16
Fetal Natural Killer T Cells	ATAD3B	0.275	0.128	0.071	0.000301	1
Fetal Proliferative Cytotrophoblasts	DNAJC21	0.274	0.737	0.174	5.02e-209	1.84e-204
Fetal Mesenchymal Stem Cells	ERP44	0.274	0.441	0.341	2.81e-22	1.03e-17
Fetal Mesenchymal Stem Cells	INSR	0.274	0.207	0.131	5.44e-18	1.99e-13
Maternal Natural Killer Cells	ZNF655	0.274	0.244	0.211	0.00182	1
Fetal Cytotrophoblasts	PEX3	0.274	0.413	0.054	< 2.23E-308	< 2.23E-308
Fetal Mesenchymal Stem Cells	FCGRT	0.274	0.586	0.261	1.6e-103	5.87e-99
Fetal Extravillous Trophoblasts	TAX1BP3	0.274	0.744	0.246	5.09e-49	1.86e-44
Fetal Extravillous Trophoblasts	PLCD3	0.274	0.427	0.026	6.23e-269	2.28e-264
Maternal CD14+ Monocytes	MELTF	0.274	0.118	0.01	4.05e-146	1.48e-141
Fetal Extravillous Trophoblasts	TXNDC5	0.274	0.496	0.093	1.66e-93	6.08e-89
Fetal Proliferative Cytotrophoblasts	RAB17	0.274	0.592	0.091	5.13e-304	1.88e-299
Fetal Cytotrophoblasts	SPNS1	0.274	0.589	0.151	< 2.23E-308	< 2.23E-308
Fetal Memory CD4+ T Cells	ZEB1	0.274	0.119	0.052	6.04e-08	0.00221
Maternal CD14+ Monocytes	SLA	0.274	0.452	0.198	2.32e-68	8.51e-64
Fetal Cytotrophoblasts	SPART	0.274	0.546	0.128	< 2.23E-308	< 2.23E-308
Maternal CD8+ Cytotoxic T Cells	RAC2	0.274	0.481	0.321	1.14e-39	4.18e-35
Fetal Cytotrophoblasts	RUVBL2	0.274	0.466	0.087	< 2.23E-308	< 2.23E-308
Fetal CD14+ Monocytes	PLEC	0.274	0.306	0.187	4.19e-25	1.53e-20
Fetal Mesenchymal Stem Cells	CAMK2N1	0.274	0.138	0.021	3.34e-114	1.22e-109
Maternal FCGR3A+ Monocytes	UNC93B1	0.274	0.371	0.084	1.22e-104	4.47e-100
Fetal Proliferative Cytotrophoblasts	ST8SIA6-AS1	0.274	0.584	0.075	< 2.23E-308	< 2.23E-308
Fetal Fibroblasts	FAM160A2	0.274	0.122	0.062	0.00776	1
Fetal Cytotrophoblasts	MRPL16	0.274	0.511	0.105	< 2.23E-308	< 2.23E-308
Fetal B Cells	RRAS2	0.274	0.301	0.203	1.26e-16	4.6e-12
Maternal B Cells	RSL24D1	0.274	0.607	0.57	6.72e-19	2.46e-14
Fetal CD14+ Monocytes	BLVRA	0.274	0.223	0.108	6.35e-32	2.32e-27
Fetal Extravillous Trophoblasts	GSTP1	0.274	0.955	0.617	6.11e-23	2.24e-18
Fetal Proliferative Cytotrophoblasts	C5orf38	0.274	0.571	0.073	< 2.23E-308	< 2.23E-308
Fetal Cytotrophoblasts	COMMD4	0.274	0.543	0.121	< 2.23E-308	< 2.23E-308
Fetal CD14+ Monocytes	LGALS9	0.274	0.282	0.121	1.17e-45	4.28e-41
Maternal B Cells	LYL1	0.274	0.164	0.057	2.36e-42	8.64e-38
Fetal Cytotrophoblasts	RTL8A	0.274	0.449	0.072	< 2.23E-308	< 2.23E-308
Fetal Mesenchymal Stem Cells	RAB1A	0.274	0.608	0.452	2.85e-28	1.04e-23
Fetal Mesenchymal Stem Cells	GPR153	0.274	0.11	0.003	3.82e-255	1.4e-250
Fetal Cytotrophoblasts	THEM6	0.274	0.376	0.047	< 2.23E-308	< 2.23E-308
Maternal CD8+ Cytotoxic T Cells	RPS27A	0.274	1	0.987	3.78e-137	1.38e-132
Fetal Cytotrophoblasts	USO1	0.274	0.536	0.121	< 2.23E-308	< 2.23E-308
Maternal CD14+ Monocytes	AC018755.4	0.274	0.159	0.009	1.01e-253	3.69e-249
Maternal CD8+ Cytotoxic T Cells	FAS	0.274	0.136	0.045	4.33e-50	1.58e-45
Fetal Memory CD4+ T Cells	SEMA4D	0.274	0.186	0.141	0.00433	1
Fetal Naive CD8+ T Cells	COMMD6	0.274	0.918	0.77	4.22e-20	1.55e-15
Fetal CD14+ Monocytes	AC093673.1	0.274	0.189	0.071	2.22e-43	8.14e-39
Fetal Cytotrophoblasts	FRMD4B	0.274	0.544	0.101	< 2.23E-308	< 2.23E-308
Fetal Proliferative Cytotrophoblasts	TSPAN9	0.274	0.675	0.126	4.94e-271	1.81e-266
Fetal CD14+ Monocytes	CORO1C	0.273	0.273	0.18	2.23e-18	8.17e-14
Maternal CD14+ Monocytes	ARL5B	0.273	0.258	0.14	3.99e-31	1.46e-26
Maternal FCGR3A+ Monocytes	DRAM2	0.273	0.615	0.306	9.3e-42	3.4e-37
Maternal B Cells	GPR18	0.273	0.142	0.053	1.65e-31	6.04e-27
Fetal CD14+ Monocytes	SQOR	0.273	0.247	0.097	4.76e-49	1.74e-44
Fetal Hofbauer Cells	CLEC7A	0.273	0.193	0.15	6.69e-05	1
Fetal Mesenchymal Stem Cells	PKD2	0.273	0.13	0.038	7.39e-50	2.71e-45
Fetal Cytotrophoblasts	ATOX1	0.273	0.805	0.3	1.01e-285	3.68e-281
Fetal B Cells	UBALD2	0.273	0.364	0.245	5.92e-19	2.17e-14
Fetal Mesenchymal Stem Cells	ANG	0.273	0.113	0.022	4.18e-72	1.53e-67
Fetal Naive CD4+ T Cells	IL27RA	0.273	0.289	0.12	2.93e-51	1.07e-46
Fetal Proliferative Cytotrophoblasts	NDUFB6	0.273	0.835	0.251	2.8e-156	1.03e-151
Fetal Cytotrophoblasts	FMR1	0.273	0.48	0.098	< 2.23E-308	< 2.23E-308
Fetal Mesenchymal Stem Cells	NIN	0.273	0.228	0.126	5.69e-26	2.08e-21
Fetal Cytotrophoblasts	CWC15	0.273	0.661	0.189	< 2.23E-308	< 2.23E-308
Fetal Extravillous Trophoblasts	SDC1	0.273	0.504	0.049	6.88e-198	2.52e-193
Fetal Cytotrophoblasts	JTB	0.273	0.878	0.451	2.67e-171	9.78e-167
Fetal Mesenchymal Stem Cells	SLC35C1	0.273	0.168	0.052	1.68e-61	6.14e-57
Fetal Cytotrophoblasts	SLC1A3	0.273	0.417	0.063	< 2.23E-308	< 2.23E-308
Fetal Cytotrophoblasts	EEF1E1	0.273	0.513	0.109	< 2.23E-308	< 2.23E-308
Fetal Hofbauer Cells	TCEAL3	0.273	0.103	0.054	2.56e-10	9.38e-06
Fetal Cytotrophoblasts	HIST2H2BE	0.273	0.403	0.077	< 2.23E-308	< 2.23E-308
Maternal Naive CD4+ T Cells	PSMB9	0.273	0.439	0.252	6.12e-10	2.24e-05
Maternal FCGR3A+ Monocytes	DEFB1	0.273	0.107	0.023	7.21e-32	2.64e-27
Fetal B Cells	RPS12	0.273	1	0.994	8.47e-79	3.1e-74
Fetal Cytotrophoblasts	SSBP3	0.273	0.491	0.097	< 2.23E-308	< 2.23E-308
Fetal Mesenchymal Stem Cells	PIN1	0.273	0.349	0.245	8.08e-24	2.96e-19
Maternal Natural Killer Cells	SKAP1	0.273	0.17	0.077	7.93e-13	2.9e-08
Maternal CD8+ Cytotoxic T Cells	ZBTB1	0.273	0.249	0.165	4.82e-21	1.76e-16
Fetal CD8+ Cytotoxic T Cells	SAMD9	0.273	0.114	0.067	1.63e-09	5.96e-05
Maternal Naive CD4+ T Cells	BICDL1	0.273	0.184	0.055	5.94e-17	2.17e-12
Maternal B Cells	ANKRD11	0.273	0.33	0.297	1.36e-07	0.00499
Maternal CD8+ Cytotoxic T Cells	HNRNPLL	0.273	0.134	0.094	1.66e-09	6.06e-05
Fetal Naive CD8+ T Cells	ARHGEF1	0.273	0.494	0.258	1.38e-23	5.05e-19
Fetal Memory CD4+ T Cells	ZNF394	0.273	0.177	0.132	0.00378	1
Maternal FCGR3A+ Monocytes	VMA21	0.273	0.515	0.202	2.72e-60	9.97e-56
Fetal Extravillous Trophoblasts	BMPR2	0.273	0.512	0.089	6.65e-105	2.43e-100
Fetal Cytotrophoblasts	IDH3B	0.273	0.642	0.186	< 2.23E-308	< 2.23E-308
Fetal Proliferative Cytotrophoblasts	SMUG1	0.273	0.635	0.101	< 2.23E-308	< 2.23E-308
Fetal Mesenchymal Stem Cells	SMIM26	0.273	0.49	0.386	8.82e-20	3.23e-15
Fetal Cytotrophoblasts	LSM5	0.273	0.747	0.3	3.66e-221	1.34e-216
Fetal Cytotrophoblasts	NIPSNAP2	0.273	0.547	0.131	< 2.23E-308	< 2.23E-308
Maternal B Cells	CDC42SE2	0.273	0.486	0.398	6.78e-19	2.48e-14
Fetal Proliferative Cytotrophoblasts	ZNF593	0.273	0.717	0.177	1.96e-189	7.18e-185
Fetal Mesenchymal Stem Cells	MRPL51	0.273	0.459	0.344	2.73e-24	9.99e-20
Fetal GZMB+ Natural Killer	AC009831.3	0.273	0.108	0.041	0.000487	1
Fetal CD8+ Cytotoxic T Cells	NDUFS5	0.273	0.62	0.68	2.69e-09	9.83e-05
Fetal Cytotrophoblasts	ST3GAL6	0.273	0.439	0.072	< 2.23E-308	< 2.23E-308
Fetal Plasmacytoid Dendritic Cells	HYPK	0.273	0.353	0.083	1.94e-15	7.11e-11
Maternal CD8+ Cytotoxic T Cells	KDM2B	0.273	0.198	0.112	6.23e-26	2.28e-21
Fetal Proliferative Cytotrophoblasts	NPL	0.273	0.737	0.159	2.31e-240	8.45e-236
Fetal Endothelial Cells	MPI	0.273	0.136	0.058	0.00414	1
Fetal B Cells	ITM2C	0.273	0.298	0.223	5.47e-11	2e-06
Fetal Proliferative Cytotrophoblasts	ACTR10	0.273	0.806	0.221	1.46e-176	5.34e-172
Fetal CD8+ Cytotoxic T Cells	TRAF3IP3	0.273	0.137	0.091	7.41e-08	0.00271
Fetal Proliferative Cytotrophoblasts	SPINT1-AS1	0.273	0.578	0.067	< 2.23E-308	< 2.23E-308
Fetal Naive CD4+ T Cells	ZC3HAV1	0.273	0.44	0.276	4.94e-30	1.81e-25
Maternal B Cells	SWAP70	0.273	0.222	0.198	3.59e-05	1
Maternal B Cells	MKNK2	0.273	0.283	0.218	1.89e-11	6.94e-07
Fetal Extravillous Trophoblasts	MTSS2	0.272	0.398	0.027	1.94e-231	7.11e-227
Maternal CD14+ Monocytes	CYB5R4	0.272	0.282	0.107	8.25e-64	3.02e-59
Fetal Cytotrophoblasts	GRSF1	0.272	0.575	0.145	< 2.23E-308	< 2.23E-308
Fetal Proliferative Cytotrophoblasts	SNX7	0.272	0.54	0.043	< 2.23E-308	< 2.23E-308
Fetal Plasmacytoid Dendritic Cells	SNHG12	0.272	0.441	0.156	6.48e-10	2.37e-05
Maternal B Cells	TRIM38	0.272	0.221	0.145	1.63e-14	5.96e-10
Maternal FCGR3A+ Monocytes	MID1IP1	0.272	0.302	0.078	6.17e-67	2.26e-62
Fetal CD14+ Monocytes	ERGIC1	0.272	0.275	0.183	1.05e-17	3.83e-13
Maternal FCGR3A+ Monocytes	RETN	0.272	0.181	0.044	3.47e-44	1.27e-39
Fetal Hofbauer Cells	TMC6	0.272	0.15	0.127	0.00612	1
Fetal Natural Killer T Cells	AOAH	0.272	0.174	0.104	0.000156	1
Fetal Proliferative Cytotrophoblasts	CENPS	0.272	0.532	0.038	< 2.23E-308	< 2.23E-308
Maternal Natural Killer Cells	SLC38A2	0.272	0.487	0.471	7.04e-06	0.258
Maternal CD8+ Cytotoxic T Cells	H2AFV	0.272	0.501	0.443	1.05e-22	3.86e-18
Maternal CD14+ Monocytes	NFAM1	0.272	0.17	0.018	3.44e-177	1.26e-172
Fetal Naive CD8+ T Cells	ST3GAL1	0.272	0.357	0.155	7.78e-25	2.85e-20
Fetal CD14+ Monocytes	MAP3K20	0.272	0.204	0.128	2.08e-15	7.63e-11
Fetal Mesenchymal Stem Cells	DOCK5	0.272	0.207	0.144	2.25e-13	8.23e-09
Maternal Natural Killer Cells	AL359962.2	0.272	0.112	0.031	1.7e-19	6.21e-15
Fetal Proliferative Cytotrophoblasts	SNCG	0.272	0.443	0.075	1.21e-201	4.43e-197
Fetal B Cells	EHMT1	0.272	0.248	0.134	5.36e-23	1.96e-18
Maternal FCGR3A+ Monocytes	SLC38A6	0.272	0.245	0.038	6.88e-109	2.52e-104
Fetal CD14+ Monocytes	AC245014.3	0.272	0.144	0.068	3.27e-19	1.2e-14
Fetal Endothelial Cells	GORASP1	0.272	0.152	0.058	0.000532	1
Maternal CD14+ Monocytes	AC100810.1	0.272	0.256	0.112	1.45e-46	5.29e-42
Maternal FCGR3A+ Monocytes	SCARB2	0.272	0.495	0.211	1.09e-52	4e-48
Maternal B Cells	GPSM3	0.272	0.519	0.363	4.19e-27	1.53e-22
Fetal Proliferative Cytotrophoblasts	FLT1	0.272	0.917	0.221	1.47e-273	5.38e-269
Fetal Mesenchymal Stem Cells	PKD1	0.272	0.132	0.045	8.32e-40	3.04e-35
Maternal Plasma Cells	ABHD14B	0.272	0.31	0.161	1.25e-07	0.00457
Maternal CD8+ Cytotoxic T Cells	ITK	0.272	0.187	0.086	1.98e-36	7.25e-32
Fetal CD8+ Cytotoxic T Cells	FCMR	0.272	0.21	0.142	1.98e-11	7.26e-07
Maternal CD8+ Cytotoxic T Cells	STAT1	0.272	0.236	0.189	4.51e-10	1.65e-05
Fetal Cytotrophoblasts	PCMTD2	0.272	0.483	0.091	< 2.23E-308	< 2.23E-308
Fetal Hofbauer Cells	FGD2	0.272	0.105	0.043	1.57e-17	5.76e-13
Fetal Plasmacytoid Dendritic Cells	VKORC1L1	0.272	0.191	0.05	6.4e-08	0.00234
Fetal Plasmacytoid Dendritic Cells	MIF	0.272	0.985	0.817	3.64e-05	1
Fetal B Cells	RPS7	0.272	0.995	0.964	1.56e-69	5.7e-65
Fetal Mesenchymal Stem Cells	EMC4	0.272	0.361	0.265	4.23e-21	1.55e-16
Fetal GZMB+ Natural Killer	SLA	0.272	0.304	0.214	0.0079	1
Maternal B Cells	RNASE6	0.272	0.212	0.098	3.35e-31	1.23e-26
Maternal CD14+ Monocytes	ATP6AP2	0.272	0.584	0.419	8.57e-32	3.14e-27
Maternal CD8+ Cytotoxic T Cells	AC004687.1	0.272	0.303	0.171	1.29e-37	4.73e-33
Fetal Mesenchymal Stem Cells	PCGF2	0.272	0.146	0.039	8.16e-66	2.99e-61
Maternal FCGR3A+ Monocytes	HIGD2A	0.272	0.838	0.501	7.45e-35	2.73e-30
Maternal Plasma Cells	2021-03-09	0.272	0.177	0.042	5.04e-17	1.84e-12
Maternal B Cells	AC119396.1	0.272	0.101	0.01	1.67e-111	6.11e-107
Maternal Plasma Cells	GRK6	0.271	0.291	0.141	1.48e-08	0.000543
Fetal Proliferative Cytotrophoblasts	ATAD2	0.271	0.533	0.032	< 2.23E-308	< 2.23E-308
Maternal CD14+ Monocytes	ASGR2	0.271	0.159	0.012	2.13e-218	7.81e-214
Fetal Extravillous Trophoblasts	ARFGAP1	0.271	0.488	0.081	2.28e-105	8.34e-101
Fetal Endothelial Cells	DOC2B	0.271	0.106	0.002	1.92e-80	7.04e-76
Maternal Plasma Cells	SHFL	0.271	0.297	0.138	5e-09	0.000183
Fetal Naive CD4+ T Cells	SEPTIN9	0.271	0.446	0.35	2.09e-20	7.64e-16
Fetal Memory CD4+ T Cells	RPS24	0.271	0.977	0.987	2.06e-30	7.52e-26
Fetal Cytotrophoblasts	EEA1	0.271	0.454	0.086	< 2.23E-308	< 2.23E-308
Fetal Proliferative Cytotrophoblasts	COX14	0.271	0.884	0.343	5.64e-99	2.06e-94
Fetal Proliferative Cytotrophoblasts	DARS	0.271	0.794	0.213	1.97e-183	7.21e-179
Fetal Proliferative Cytotrophoblasts	CCNG1	0.271	0.863	0.281	3.16e-134	1.16e-129
Maternal CD14+ Monocytes	SKAP2	0.271	0.315	0.132	9.51e-61	3.48e-56
Fetal Proliferative Cytotrophoblasts	CREG1	0.271	0.813	0.238	1.42e-167	5.19e-163
Fetal CD14+ Monocytes	BCL10	0.271	0.257	0.143	2.01e-26	7.35e-22
Fetal Mesenchymal Stem Cells	NFKBIZ	0.271	0.33	0.24	2.48e-15	9.07e-11
Fetal CD14+ Monocytes	CHMP1B	0.271	0.621	0.528	2.35e-16	8.61e-12
Maternal Natural Killer Cells	LCK	0.271	0.231	0.134	2.26e-09	8.28e-05
Maternal Plasma Cells	LINC02397	0.271	0.215	0.038	4.79e-28	1.75e-23
Fetal Proliferative Cytotrophoblasts	SLC27A6	0.271	0.54	0.048	< 2.23E-308	< 2.23E-308
Fetal Proliferative Cytotrophoblasts	SRPK1	0.271	0.652	0.106	< 2.23E-308	< 2.23E-308
Fetal Proliferative Cytotrophoblasts	NDUFA9	0.271	0.744	0.163	1.2e-237	4.4e-233
Fetal CD14+ Monocytes	PARVG	0.271	0.259	0.102	9.16e-50	3.35e-45
Fetal Cytotrophoblasts	PYCR2	0.271	0.513	0.113	< 2.23E-308	< 2.23E-308
Maternal B Cells	ITSN2	0.271	0.294	0.212	2.11e-15	7.71e-11
Maternal Plasma Cells	KLK1	0.271	0.108	0.007	1.04e-47	3.8e-43
Fetal Mesenchymal Stem Cells	H6PD	0.271	0.148	0.054	6.29e-41	2.3e-36
Fetal Hofbauer Cells	SH3TC1	0.271	0.107	0.046	1.85e-16	6.79e-12
Fetal CD8+ Cytotoxic T Cells	PIK3AP1	0.271	0.132	0.078	2.86e-10	1.05e-05
Fetal Cytotrophoblasts	HPGD	0.271	0.646	0.108	< 2.23E-308	< 2.23E-308
Fetal Cytotrophoblasts	TNKS2	0.271	0.531	0.131	< 2.23E-308	< 2.23E-308
Maternal Natural Killer Cells	NDUFS5	0.271	0.683	0.676	3.42e-08	0.00125
Fetal B Cells	CSNK1D	0.271	0.465	0.345	1.5e-19	5.5e-15
Fetal Mesenchymal Stem Cells	MAP4	0.271	0.225	0.154	3.73e-15	1.37e-10
Fetal Fibroblasts	CNRIP1	0.271	0.153	0.02	5.69e-20	2.08e-15
Fetal Proliferative Cytotrophoblasts	ZFYVE19	0.271	0.646	0.102	< 2.23E-308	< 2.23E-308
Maternal CD8+ Cytotoxic T Cells	SIPA1	0.271	0.23	0.136	1.06e-26	3.87e-22
Fetal Mesenchymal Stem Cells	RBM43	0.271	0.142	0.035	1.29e-68	4.73e-64
Fetal Plasmacytoid Dendritic Cells	RNASEH2B	0.271	0.471	0.185	4.55e-09	0.000167
Fetal Plasmacytoid Dendritic Cells	CMSS1	0.271	0.426	0.156	5.83e-10	2.13e-05
Fetal Extravillous Trophoblasts	CTNNA1	0.271	0.654	0.195	8.78e-57	3.21e-52
Maternal Natural Killer Cells	NBL1	0.271	0.14	0.056	4.27e-13	1.56e-08
Fetal Extravillous Trophoblasts	SLC7A1	0.271	0.435	0.029	7.57e-248	2.77e-243
Fetal B Cells	RPL22	0.271	0.99	0.949	2.23e-69	8.17e-65
Fetal Nucleated Red Blood Cells	TENT5C	0.271	0.271	0.107	0.000329	1
Fetal Natural Killer T Cells	P2RY8	0.27	0.234	0.158	0.000391	1
Fetal Cytotrophoblasts	BRWD1	0.27	0.546	0.128	< 2.23E-308	< 2.23E-308
Fetal Plasmacytoid Dendritic Cells	MPLKIP	0.27	0.5	0.215	3.8e-08	0.00139
Fetal Cytotrophoblasts	RPS27L	0.27	0.893	0.428	1.9e-206	6.96e-202
Fetal Plasmacytoid Dendritic Cells	RNF24	0.27	0.368	0.055	1.58e-27	5.77e-23
Fetal Proliferative Cytotrophoblasts	TMEM40	0.27	0.667	0.124	1.95e-263	7.15e-259
Fetal Proliferative Cytotrophoblasts	APEH	0.27	0.668	0.122	3.15e-278	1.15e-273
Fetal CD14+ Monocytes	PRAM1	0.27	0.148	0.021	2.07e-112	7.57e-108
Fetal GZMK+ Natural Killer	TYROBP	0.27	0.752	0.411	9.81e-20	3.59e-15
Fetal Endothelial Cells	ELOB	0.27	0.727	0.705	0.00647	1
Fetal Mesenchymal Stem Cells	RBPJ	0.27	0.455	0.344	5.01e-26	1.83e-21
Maternal FCGR3A+ Monocytes	PAPSS2	0.27	0.27	0.041	4.93e-120	1.8e-115
Fetal Naive CD8+ T Cells	KLF13	0.27	0.357	0.173	5.55e-21	2.03e-16
Fetal Cytotrophoblasts	UFD1	0.27	0.609	0.163	< 2.23E-308	< 2.23E-308
Fetal CD8+ Cytotoxic T Cells	PRKD3	0.27	0.139	0.097	1.35e-06	0.0493
Maternal B Cells	ZCCHC10	0.27	0.268	0.253	6.83e-05	1
Fetal Proliferative Cytotrophoblasts	MRPL55	0.27	0.844	0.254	6.43e-156	2.35e-151
Maternal Naive CD8+ T Cells	RACK1	0.27	0.995	0.949	2.56e-46	9.39e-42
Fetal Cytotrophoblasts	CPNE3	0.27	0.52	0.118	< 2.23E-308	< 2.23E-308
Maternal B Cells	ST6GAL1	0.27	0.151	0.044	4.37e-49	1.6e-44
Fetal CD14+ Monocytes	HLA-DMB	0.27	0.335	0.145	2.8e-50	1.03e-45
Fetal Proliferative Cytotrophoblasts	TTK	0.27	0.432	0.006	< 2.23E-308	< 2.23E-308
Fetal Extravillous Trophoblasts	SPINT2	0.27	0.927	0.336	1.24e-53	4.54e-49
Fetal Cytotrophoblasts	FAM136A	0.27	0.551	0.127	< 2.23E-308	< 2.23E-308
Maternal Naive CD8+ T Cells	FAU	0.27	0.993	0.978	4.63e-64	1.69e-59
Fetal Cytotrophoblasts	HDDC2	0.27	0.535	0.128	< 2.23E-308	< 2.23E-308
Fetal Mesenchymal Stem Cells	FAM106A	0.27	0.139	0.035	1.25e-66	4.58e-62
Fetal Proliferative Cytotrophoblasts	NUDT5	0.27	0.751	0.166	2.53e-236	9.26e-232
Fetal Cytotrophoblasts	PRSS12	0.27	0.349	0.029	< 2.23E-308	< 2.23E-308
Fetal B Cells	FAM43A	0.27	0.207	0.112	1.38e-17	5.06e-13
Fetal CD14+ Monocytes	UBXN11	0.27	0.193	0.077	1.39e-39	5.1e-35
Maternal Plasma Cells	TCOF1	0.27	0.278	0.15	1.5e-06	0.0548
Fetal B Cells	AC058791.1	0.27	0.402	0.236	1.07e-23	3.9e-19
Maternal Plasma Cells	MIAT	0.27	0.177	0.032	3.07e-23	1.12e-18
Fetal Proliferative Cytotrophoblasts	NDUFA8	0.27	0.789	0.192	1.87e-209	6.84e-205
Maternal B Cells	ZFAS1	0.27	0.852	0.782	2.89e-38	1.06e-33
Fetal Naive CD8+ T Cells	MSL3	0.27	0.298	0.161	6.06e-14	2.22e-09
Fetal Cytotrophoblasts	NECTIN3	0.27	0.275	0.034	< 2.23E-308	< 2.23E-308
Maternal FCGR3A+ Monocytes	HM13	0.27	0.584	0.302	1.53e-35	5.59e-31
Fetal Plasmacytoid Dendritic Cells	BPTF	0.27	0.515	0.209	2.11e-09	7.72e-05
Fetal Mesenchymal Stem Cells	SNRPN	0.27	0.368	0.179	1.46e-48	5.35e-44
Maternal Naive CD8+ T Cells	CYTH1	0.27	0.438	0.244	1.68e-24	6.15e-20
Fetal Cytotrophoblasts	TMA16	0.27	0.462	0.092	< 2.23E-308	< 2.23E-308
Fetal Proliferative Cytotrophoblasts	LRRC1	0.27	0.589	0.072	< 2.23E-308	< 2.23E-308
Fetal Mesenchymal Stem Cells	STEAP4	0.269	0.105	0.008	7.23e-149	2.65e-144
Maternal CD8+ Cytotoxic T Cells	MT-ND2	0.269	0.994	0.971	7.68e-69	2.81e-64
Fetal Naive CD8+ T Cells	ITPKB	0.269	0.231	0.059	5.17e-42	1.89e-37
Fetal Endothelial Cells	KLF7	0.269	0.152	0.044	1.6e-05	0.585
Maternal CD14+ Monocytes	GNG5	0.269	0.781	0.528	1.05e-47	3.84e-43
Fetal Proliferative Cytotrophoblasts	PAWR	0.269	0.589	0.086	< 2.23E-308	< 2.23E-308
Fetal Cytotrophoblasts	SSNA1	0.269	0.732	0.252	3.09e-290	1.13e-285
Maternal B Cells	RPS15A	0.269	0.998	0.991	2.28e-109	8.35e-105
Fetal Proliferative Cytotrophoblasts	PIN1	0.269	0.794	0.229	8.18e-164	2.99e-159
Fetal CD8+ Cytotoxic T Cells	CARD11	0.269	0.111	0.029	3.73e-41	1.37e-36
Fetal CD14+ Monocytes	PDE4A	0.269	0.285	0.106	3.68e-59	1.35e-54
Fetal Cytotrophoblasts	BORCS7	0.269	0.624	0.191	< 2.23E-308	< 2.23E-308
Fetal Proliferative Cytotrophoblasts	PTPRF	0.269	0.689	0.122	2.65e-294	9.7e-290
Fetal Cytotrophoblasts	ELOB	0.269	0.953	0.664	1.93e-145	7.05e-141
Fetal Proliferative Cytotrophoblasts	FAM234A	0.269	0.703	0.145	1.08e-243	3.97e-239
Fetal Proliferative Cytotrophoblasts	DCUN1D5	0.269	0.708	0.162	1.45e-213	5.32e-209
Fetal Endothelial Cells	NLK	0.269	0.121	0.024	1.32e-07	0.00483
Maternal B Cells	LINC01138	0.269	0.194	0.094	2.96e-26	1.08e-21
Fetal Proliferative Cytotrophoblasts	SMOC1	0.269	0.54	0.068	< 2.23E-308	< 2.23E-308
Fetal Proliferative Cytotrophoblasts	TSFM	0.269	0.659	0.104	< 2.23E-308	< 2.23E-308
Fetal Memory CD4+ T Cells	TMC8	0.269	0.141	0.09	0.000502	1
Fetal B Cells	RPL27A	0.269	0.996	0.989	1e-91	3.66e-87
Fetal Mesenchymal Stem Cells	UBXN6	0.269	0.264	0.194	2.92e-14	1.07e-09
Fetal Cytotrophoblasts	PSMG1	0.269	0.479	0.09	< 2.23E-308	< 2.23E-308
Maternal Naive CD4+ T Cells	RPS18	0.269	1	0.991	1.13e-26	4.14e-22
Fetal Natural Killer T Cells	ITGAL	0.269	0.14	0.074	5.03e-05	1
Fetal Cytotrophoblasts	PLEKHA8	0.269	0.345	0.031	< 2.23E-308	< 2.23E-308
Fetal Cytotrophoblasts	EMG1	0.269	0.533	0.126	< 2.23E-308	< 2.23E-308
Fetal Proliferative Cytotrophoblasts	COBLL1	0.269	0.689	0.126	5.5e-282	2.01e-277
Fetal Naive CD4+ T Cells	ARHGAP15	0.269	0.337	0.158	7.01e-46	2.56e-41
Fetal Extravillous Trophoblasts	GNS	0.269	0.642	0.178	1.33e-66	4.88e-62
Fetal CD14+ Monocytes	TPPP3	0.269	0.193	0.039	2.2e-102	8.05e-98
Maternal Naive CD4+ T Cells	EIF4B	0.269	0.61	0.521	7.55e-06	0.276
Fetal B Cells	PABPC1	0.269	0.981	0.898	2.59e-50	9.47e-46
Maternal CD14+ Monocytes	CAPN2	0.269	0.421	0.223	6.63e-50	2.43e-45
Fetal Mesenchymal Stem Cells	ABHD14A	0.269	0.17	0.061	3.75e-47	1.37e-42
Maternal CD8+ Cytotoxic T Cells	EMB	0.269	0.27	0.189	2.46e-20	9.02e-16
Fetal Cytotrophoblasts	MSANTD3	0.269	0.387	0.04	< 2.23E-308	< 2.23E-308
Fetal Hofbauer Cells	TMEM30A	0.269	0.164	0.236	0.00358	1
Fetal CD8+ Cytotoxic T Cells	INPP5K	0.269	0.135	0.108	0.000304	1
Fetal Cytotrophoblasts	NAGA	0.269	0.49	0.1	< 2.23E-308	< 2.23E-308
Fetal Mesenchymal Stem Cells	TMEM147	0.269	0.426	0.316	4.2e-24	1.54e-19
Fetal CD8+ Cytotoxic T Cells	ZBTB4	0.269	0.126	0.095	6.13e-05	1
Fetal Mesenchymal Stem Cells	MBIP	0.269	0.187	0.075	2.27e-44	8.29e-40
Fetal Proliferative Cytotrophoblasts	COPS5	0.269	0.738	0.173	1.98e-213	7.26e-209
Fetal Cytotrophoblasts	ABHD16A	0.269	0.524	0.116	< 2.23E-308	< 2.23E-308
Fetal Naive CD4+ T Cells	PDE3B	0.269	0.239	0.115	5.85e-33	2.14e-28
Fetal Proliferative Cytotrophoblasts	FNTA	0.268	0.822	0.243	3.06e-155	1.12e-150
Fetal Proliferative Cytotrophoblasts	GLMP	0.268	0.727	0.16	2.87e-228	1.05e-223
Fetal Cytotrophoblasts	ALG5	0.268	0.573	0.155	< 2.23E-308	< 2.23E-308
Fetal Mesenchymal Stem Cells	BRI3	0.268	0.516	0.376	3.24e-27	1.19e-22
Fetal Extravillous Trophoblasts	COPG1	0.268	0.553	0.118	9.08e-87	3.32e-82
Fetal GZMB+ Natural Killer	LPAR6	0.268	0.147	0.065	0.000527	1
Maternal Natural Killer Cells	IFRD1	0.268	0.462	0.441	1.86e-05	0.682
Maternal Naive CD4+ T Cells	RPS7	0.268	0.996	0.965	1.76e-21	6.45e-17
Fetal Cytotrophoblasts	POLR2L	0.268	0.954	0.712	6.71e-127	2.46e-122
Maternal B Cells	AIDA	0.268	0.197	0.133	3.47e-12	1.27e-07
Fetal Mesenchymal Stem Cells	ECE1	0.268	0.185	0.099	1.52e-21	5.55e-17
Fetal Naive CD8+ T Cells	ARHGEF7	0.268	0.265	0.119	4.93e-20	1.8e-15
Maternal CD8+ Cytotoxic T Cells	CCDC167	0.268	0.226	0.188	4.26e-09	0.000156
Maternal FCGR3A+ Monocytes	TWF2	0.268	0.485	0.172	6.75e-65	2.47e-60
Fetal Endothelial Cells	FAM219A	0.268	0.106	0.036	0.00155	1
Fetal Cytotrophoblasts	ARRDC1	0.268	0.516	0.116	< 2.23E-308	< 2.23E-308
Fetal Cytotrophoblasts	PLEKHJ1	0.268	0.6	0.157	< 2.23E-308	< 2.23E-308
Maternal Plasma Cells	TMEM243	0.268	0.532	0.35	1.34e-07	0.00491
Maternal CD8+ Cytotoxic T Cells	ICAM2	0.268	0.24	0.133	6.38e-31	2.34e-26
Fetal Cytotrophoblasts	C4orf19	0.268	0.307	0.025	< 2.23E-308	< 2.23E-308
Maternal CD14+ Monocytes	GPAT4	0.268	0.266	0.136	4.39e-36	1.61e-31
Fetal Naive CD8+ T Cells	C1QBP	0.268	0.578	0.378	9.33e-17	3.42e-12
Fetal Mesenchymal Stem Cells	WASHC1	0.268	0.266	0.212	1.36e-10	4.97e-06
Fetal Cytotrophoblasts	CLN5	0.268	0.517	0.114	< 2.23E-308	< 2.23E-308
Maternal Plasma Cells	RPS16	0.268	1	0.986	3.4e-19	1.24e-14
Fetal Extravillous Trophoblasts	ARL1	0.268	0.654	0.196	3.18e-58	1.16e-53
Fetal Mesenchymal Stem Cells	SULT1A1	0.268	0.194	0.058	3.68e-70	1.35e-65
Fetal Extravillous Trophoblasts	LIPG	0.268	0.374	0.052	2.8e-104	1.02e-99
Maternal Natural Killer Cells	BIRC3	0.268	0.363	0.315	0.00126	1
Fetal Cytotrophoblasts	PTPA	0.268	0.448	0.078	< 2.23E-308	< 2.23E-308
Fetal CD14+ Monocytes	BRK1	0.268	0.62	0.517	1.46e-25	5.34e-21
Fetal CD14+ Monocytes	CYB5R4	0.268	0.247	0.11	6.76e-39	2.48e-34
Fetal CD14+ Monocytes	PTP4A2	0.268	0.492	0.353	5.76e-26	2.11e-21
Fetal Hofbauer Cells	INTS6	0.268	0.219	0.331	9.85e-05	1
Maternal Naive CD4+ T Cells	EEF1D	0.268	0.969	0.919	5.18e-15	1.9e-10
Fetal Proliferative Cytotrophoblasts	DHX15	0.268	0.806	0.219	1.22e-182	4.45e-178
Fetal Proliferative Cytotrophoblasts	TMX2	0.268	0.722	0.163	1.08e-222	3.94e-218
Fetal Extravillous Trophoblasts	TOR1AIP2	0.268	0.76	0.272	6.3e-45	2.3e-40
Fetal Proliferative Cytotrophoblasts	RNF128	0.268	0.578	0.078	< 2.23E-308	< 2.23E-308
Maternal Natural Killer Cells	HMGB2	0.268	0.487	0.464	3.06e-05	1
Fetal Mesenchymal Stem Cells	LRRC32	0.268	0.124	0.013	2.23e-138	8.17e-134
Fetal Fibroblasts	ANGPTL2	0.268	0.102	0.022	4.75e-08	0.00174
Maternal CD14+ Monocytes	ATP5MC2	0.268	0.908	0.785	4.62e-42	1.69e-37
Fetal Cytotrophoblasts	NEDD4	0.268	0.352	0.037	< 2.23E-308	< 2.23E-308
Fetal Endothelial Cells	MT-ND4	0.268	1	0.986	0.00475	1
Fetal CD8+ Cytotoxic T Cells	MTDH	0.268	0.331	0.326	0.000354	1
Maternal Natural Killer Cells	FGFR1OP2	0.268	0.299	0.285	0.00535	1
Fetal B Cells	ST6GAL1	0.268	0.181	0.044	1.53e-63	5.59e-59
Fetal Cytotrophoblasts	VPS29	0.268	0.766	0.291	1.63e-252	5.97e-248
Fetal Endothelial Cells	SGCB	0.268	0.182	0.055	3.44e-06	0.126
Fetal Proliferative Cytotrophoblasts	TMEM18	0.268	0.717	0.165	4.32e-211	1.58e-206
Maternal Plasma Cells	TPD52	0.268	0.342	0.2	4.05e-07	0.0148
Fetal Plasmacytoid Dendritic Cells	TM7SF3	0.268	0.412	0.132	1.17e-11	4.27e-07
Fetal Cytotrophoblasts	HNRNPA2B1	0.268	0.977	0.707	2.56e-145	9.39e-141
Fetal Natural Killer T Cells	CD3G	0.268	0.187	0.13	0.00408	1
Fetal Mesenchymal Stem Cells	GDF6	0.268	0.123	0.002	< 2.23E-308	< 2.23E-308
Maternal CD14+ Monocytes	CASP4	0.268	0.513	0.349	1.32e-30	4.83e-26
Fetal Mesenchymal Stem Cells	PHPT1	0.267	0.467	0.343	4.05e-24	1.48e-19
Maternal B Cells	PMEPA1	0.267	0.221	0.121	8.11e-23	2.97e-18
Maternal FCGR3A+ Monocytes	ATP6AP2	0.267	0.728	0.419	1.47e-33	5.38e-29
Fetal Proliferative Cytotrophoblasts	METTL5	0.267	0.668	0.133	3.27e-246	1.2e-241
Maternal CD14+ Monocytes	KCTD20	0.267	0.327	0.175	3.56e-38	1.3e-33
Maternal CD8+ Cytotoxic T Cells	PABPC1	0.267	0.967	0.896	4.69e-65	1.72e-60
Fetal Cytotrophoblasts	GRAMD1C	0.267	0.32	0.02	< 2.23E-308	< 2.23E-308
Maternal B Cells	PRKD3	0.267	0.182	0.094	2.62e-21	9.58e-17
Fetal Extravillous Trophoblasts	AC211486.5	0.267	0.402	0.007	< 2.23E-308	< 2.23E-308
Fetal Extravillous Trophoblasts	TAF13	0.267	0.585	0.122	5.64e-92	2.06e-87
Fetal Proliferative Cytotrophoblasts	YWHAQ	0.267	0.949	0.492	1.35e-74	4.93e-70
Fetal Proliferative Cytotrophoblasts	PPA2	0.267	0.689	0.14	1.06e-246	3.87e-242
Fetal Extravillous Trophoblasts	SLC17A5	0.267	0.533	0.118	2.74e-78	1e-73
Maternal CD14+ Monocytes	HIGD2A	0.267	0.647	0.503	1.7e-28	6.22e-24
Maternal FCGR3A+ Monocytes	RGCC	0.267	0.698	0.428	5.28e-23	1.93e-18
Maternal FCGR3A+ Monocytes	PRR13	0.267	0.819	0.471	3.62e-40	1.32e-35
Fetal Proliferative Cytotrophoblasts	SHMT2	0.267	0.679	0.121	4.52e-289	1.66e-284
Fetal Extravillous Trophoblasts	DAPK3	0.267	0.512	0.128	4.73e-62	1.73e-57
Fetal B Cells	ISCA1	0.267	0.404	0.337	4.56e-10	1.67e-05
Fetal Proliferative Cytotrophoblasts	SNX5	0.267	0.803	0.197	3.12e-215	1.14e-210
Fetal Natural Killer T Cells	RAMP1	0.267	0.166	0.064	2.99e-10	1.09e-05
Maternal CD8+ Cytotoxic T Cells	EVL	0.267	0.439	0.329	1.25e-27	4.58e-23
Maternal Natural Killer Cells	BCL2L11	0.267	0.16	0.115	0.000542	1
Maternal B Cells	OFD1	0.267	0.271	0.193	2.16e-14	7.9e-10
Maternal Naive CD4+ T Cells	ODC1	0.267	0.426	0.238	4.56e-10	1.67e-05
Fetal Proliferative Cytotrophoblasts	U2SURP	0.267	0.776	0.2	1.83e-193	6.69e-189
Fetal CD8+ Cytotoxic T Cells	UPP1	0.267	0.368	0.305	3.1e-10	1.13e-05
Maternal CD14+ Monocytes	IFI35	0.267	0.283	0.13	3.09e-46	1.13e-41
Fetal GZMB+ Natural Killer	SKAP1	0.267	0.157	0.078	0.00177	1
Fetal Proliferative Cytotrophoblasts	COASY	0.267	0.671	0.121	1.62e-282	5.91e-278
Fetal Proliferative Cytotrophoblasts	H2AFJ	0.267	0.879	0.321	3.17e-120	1.16e-115
Fetal Plasmacytoid Dendritic Cells	RSL1D1	0.267	0.706	0.449	1.81e-05	0.661
Fetal Proliferative Cytotrophoblasts	MIS18A	0.267	0.567	0.049	< 2.23E-308	< 2.23E-308
Fetal CD8+ Cytotoxic T Cells	ABLIM1	0.267	0.154	0.113	2.33e-06	0.0853
Fetal Proliferative Cytotrophoblasts	SLC35C2	0.267	0.703	0.159	1.14e-211	4.19e-207
Fetal Mesenchymal Stem Cells	ZRANB2	0.267	0.255	0.177	6.25e-16	2.29e-11
Fetal Cytotrophoblasts	DCUN1D5	0.267	0.551	0.123	< 2.23E-308	< 2.23E-308
Fetal Cytotrophoblasts	NANOS1	0.267	0.323	0.024	< 2.23E-308	< 2.23E-308
Fetal Hofbauer Cells	GNA15	0.267	0.134	0.099	0.000115	1
Fetal Cytotrophoblasts	TMEM109	0.267	0.597	0.157	< 2.23E-308	< 2.23E-308
Fetal Proliferative Cytotrophoblasts	SEPTIN10	0.267	0.611	0.076	< 2.23E-308	< 2.23E-308
Fetal Extravillous Trophoblasts	LMBRD1	0.267	0.732	0.235	1.83e-56	6.69e-52
Fetal Mesenchymal Stem Cells	SH3PXD2A	0.267	0.157	0.068	1.02e-31	3.73e-27
Fetal Plasmacytoid Dendritic Cells	MED6	0.267	0.382	0.145	2.92e-08	0.00107
Fetal Proliferative Cytotrophoblasts	POLR2K	0.267	0.924	0.385	2.9e-94	1.06e-89
Fetal Proliferative Cytotrophoblasts	SPATS2L	0.267	0.751	0.157	4.39e-259	1.61e-254
Fetal CD14+ Monocytes	ANXA1	0.267	0.884	0.655	3.99e-45	1.46e-40
Fetal Mesenchymal Stem Cells	EPB41L4A-AS1	0.267	0.382	0.302	3.24e-15	1.18e-10
Maternal Plasma Cells	TRAF5	0.266	0.215	0.065	3.65e-14	1.34e-09
Fetal Proliferative Cytotrophoblasts	SLC16A1	0.266	0.611	0.114	1.3e-245	4.74e-241
Fetal Plasmacytoid Dendritic Cells	RBMX	0.266	0.765	0.54	3.85e-05	1
Fetal CD14+ Monocytes	DGAT2	0.266	0.113	0.009	1.56e-137	5.7e-133
Maternal B Cells	RRAGC	0.266	0.254	0.221	5.6e-07	0.0205
Fetal CD14+ Monocytes	GNAI3	0.266	0.468	0.368	9.17e-19	3.36e-14
Fetal Proliferative Cytotrophoblasts	RPS4Y1	0.266	0.667	0.308	1.67e-54	6.1e-50
Maternal Natural Killer Cells	MCTP2	0.266	0.147	0.1	0.000255	1
Fetal CD14+ Monocytes	KCTD20	0.266	0.293	0.177	6.02e-24	2.2e-19
Fetal CD14+ Monocytes	MBOAT7	0.266	0.234	0.159	1.34e-14	4.9e-10
Maternal Plasma Cells	CCR7	0.266	0.487	0.22	8.34e-13	3.05e-08
Fetal Cytotrophoblasts	CIAO2B	0.266	0.839	0.381	3.07e-195	1.12e-190
Fetal Proliferative Cytotrophoblasts	EED	0.266	0.635	0.086	< 2.23E-308	< 2.23E-308
Fetal B Cells	STRBP	0.266	0.176	0.087	1.92e-20	7.03e-16
Maternal CD14+ Monocytes	RNASE2	0.266	0.15	0.012	1.75e-200	6.39e-196
Fetal Proliferative Cytotrophoblasts	ATP6AP1	0.266	0.83	0.254	2.01e-152	7.34e-148
Maternal CD8+ Cytotoxic T Cells	EEF1A1	0.266	0.999	0.994	9.6e-128	3.51e-123
Maternal CD8+ Cytotoxic T Cells	MBP	0.266	0.308	0.194	8.86e-29	3.24e-24
Fetal Cytotrophoblasts	SLC12A4	0.266	0.371	0.043	< 2.23E-308	< 2.23E-308
Maternal CD14+ Monocytes	CAPZA1	0.266	0.684	0.512	2.37e-36	8.66e-32
Maternal FCGR3A+ Monocytes	ACTR3	0.266	0.783	0.466	1.9e-35	6.95e-31
Fetal Mesenchymal Stem Cells	GAA	0.266	0.347	0.243	6.98e-21	2.55e-16
Fetal Cytotrophoblasts	MTAP	0.266	0.412	0.061	< 2.23E-308	< 2.23E-308
Fetal Mesenchymal Stem Cells	MRPL20	0.266	0.451	0.364	4.96e-17	1.82e-12
Maternal CD8+ Cytotoxic T Cells	CLEC2B	0.266	0.443	0.275	5.97e-46	2.19e-41
Fetal CD14+ Monocytes	ARFGAP3	0.266	0.299	0.195	5.05e-19	1.85e-14
Fetal Mesenchymal Stem Cells	FNDC3A	0.266	0.213	0.12	2.92e-23	1.07e-18
Maternal B Cells	GGA2	0.266	0.239	0.164	3.97e-14	1.45e-09
Fetal Extravillous Trophoblasts	VAMP8	0.266	0.947	0.49	1.36e-29	4.97e-25
Maternal CD14+ Monocytes	BST2	0.266	0.507	0.226	1.41e-75	5.18e-71
Fetal B Cells	WDFY2	0.266	0.231	0.141	1.69e-15	6.17e-11
Fetal Naive CD4+ T Cells	TRABD2A	0.266	0.148	0.05	1.28e-41	4.68e-37
Fetal Proliferative Cytotrophoblasts	VDAC2	0.266	0.937	0.461	1.19e-68	4.34e-64
Fetal Hofbauer Cells	TNFSF9	0.266	0.103	0.052	5.34e-11	1.95e-06
Fetal Cytotrophoblasts	EIF3L	0.266	0.891	0.532	9.07e-130	3.32e-125
Fetal Hofbauer Cells	ZSWIM6	0.266	0.13	0.105	0.00416	1
Fetal Naive CD4+ T Cells	RNF149	0.266	0.581	0.461	1.85e-24	6.77e-20
Fetal Extravillous Trophoblasts	CCSAP	0.266	0.459	0.067	1.59e-118	5.82e-114
Fetal Memory CD4+ T Cells	RPS29	0.266	0.997	0.993	3.69e-27	1.35e-22
Fetal Endothelial Cells	ARMH3	0.266	0.136	0.052	0.00126	1
Fetal Proliferative Cytotrophoblasts	NDUFA1	0.266	0.989	0.62	8.94e-51	3.27e-46
Maternal B Cells	PFDN5	0.266	0.967	0.92	3.95e-54	1.45e-49
Maternal FCGR3A+ Monocytes	IRF7	0.266	0.521	0.22	1.38e-42	5.05e-38
Fetal Plasmacytoid Dendritic Cells	CHST11	0.266	0.382	0.158	2.05e-07	0.00751
Fetal Mesenchymal Stem Cells	NT5C	0.266	0.265	0.19	2.93e-15	1.07e-10
Fetal Proliferative Cytotrophoblasts	PKP2	0.266	0.587	0.078	< 2.23E-308	< 2.23E-308
Fetal Mesenchymal Stem Cells	LPP	0.266	0.249	0.165	5.45e-18	1.99e-13
Fetal Naive CD4+ T Cells	C1QBP	0.266	0.502	0.375	4.13e-26	1.51e-21
Fetal Cytotrophoblasts	HOMER1	0.266	0.44	0.075	< 2.23E-308	< 2.23E-308
Fetal Cytotrophoblasts	SSPN	0.266	0.359	0.033	< 2.23E-308	< 2.23E-308
Fetal Proliferative Cytotrophoblasts	SLC25A36	0.266	0.732	0.17	6.04e-213	2.21e-208
Fetal Proliferative Cytotrophoblasts	DRG1	0.266	0.708	0.153	7.14e-232	2.61e-227
Maternal Naive CD4+ T Cells	MYO1G	0.266	0.318	0.16	5.57e-10	2.04e-05
Fetal Cytotrophoblasts	MRPL44	0.266	0.498	0.096	< 2.23E-308	< 2.23E-308
Fetal Extravillous Trophoblasts	PTGER3	0.266	0.398	0.001	< 2.23E-308	< 2.23E-308
Fetal Natural Killer T Cells	KLRG1	0.266	0.14	0.052	1.63e-09	5.95e-05
Fetal Extravillous Trophoblasts	ATRAID	0.265	0.768	0.333	1.63e-29	5.97e-25
Maternal CD14+ Monocytes	RGCC	0.265	0.661	0.421	1.5e-40	5.5e-36
Fetal Mesenchymal Stem Cells	ARAP1	0.265	0.209	0.112	3.89e-26	1.42e-21
Fetal Mesenchymal Stem Cells	UPF3A	0.265	0.288	0.219	2.5e-13	9.15e-09
Fetal Naive CD4+ T Cells	EIF4B	0.265	0.62	0.516	9.75e-26	3.57e-21
Fetal Cytotrophoblasts	NDUFS4	0.265	0.654	0.201	< 2.23E-308	< 2.23E-308
Fetal Proliferative Cytotrophoblasts	MRPS18C	0.265	0.806	0.199	1.57e-206	5.76e-202
Fetal Extravillous Trophoblasts	SLC23A2	0.265	0.427	0.043	1e-163	3.68e-159
Fetal Naive CD8+ T Cells	LDHB	0.265	0.895	0.565	3.34e-33	1.22e-28
Fetal Mesenchymal Stem Cells	RNFT1	0.265	0.204	0.131	1.57e-16	5.74e-12
Fetal GZMK+ Natural Killer	EPS8	0.265	0.049	0.123	0.00105	1
Fetal Cytotrophoblasts	RAD23A	0.265	0.767	0.303	2.38e-237	8.72e-233
Maternal B Cells	PRR7	0.265	0.215	0.113	1.31e-23	4.78e-19
Fetal Fibroblasts	PLEKHG3	0.265	0.112	0.048	0.00166	1
Fetal Extravillous Trophoblasts	CTTN	0.265	0.61	0.158	5.25e-67	1.92e-62
Fetal Natural Killer T Cells	TNFSF9	0.265	0.102	0.054	0.000718	1
Fetal Proliferative Cytotrophoblasts	PRSS12	0.265	0.527	0.055	< 2.23E-308	< 2.23E-308
Fetal Proliferative Cytotrophoblasts	MPLKIP	0.265	0.754	0.194	1.09e-184	3.98e-180
Fetal CD8+ Cytotoxic T Cells	CCDC28B	0.265	0.105	0.037	4.46e-25	1.63e-20
Maternal FCGR3A+ Monocytes	RPS27L	0.265	0.809	0.483	9.15e-31	3.35e-26
Fetal Proliferative Cytotrophoblasts	SRP72	0.265	0.81	0.243	4.87e-153	1.78e-148
Fetal B Cells	SMAD3	0.265	0.219	0.086	4.37e-37	1.6e-32
Fetal Proliferative Cytotrophoblasts	SLC2A8	0.265	0.63	0.103	5.79e-300	2.12e-295
Fetal Plasmacytoid Dendritic Cells	PHACTR4	0.265	0.324	0.109	9.88e-09	0.000362
Fetal Mesenchymal Stem Cells	ALG5	0.265	0.299	0.208	1.43e-20	5.22e-16
Fetal Naive CD8+ T Cells	PPP1CB	0.265	0.794	0.646	1.36e-13	4.98e-09
Fetal Memory CD4+ T Cells	RPS17	0.265	0.974	0.981	1.03e-23	3.78e-19
Fetal Plasmacytoid Dendritic Cells	CLINT1	0.265	0.485	0.198	5.14e-09	0.000188
Fetal CD14+ Monocytes	CD74	0.265	0.969	0.66	1.75e-131	6.42e-127
Fetal Proliferative Cytotrophoblasts	NARS	0.265	0.773	0.208	4.06e-179	1.49e-174
Fetal B Cells	GABPB1-AS1	0.265	0.269	0.176	7.8e-15	2.85e-10
Fetal Cytotrophoblasts	CLDN3	0.265	0.312	0.021	< 2.23E-308	< 2.23E-308
Fetal Cytotrophoblasts	RAB1B	0.265	0.553	0.135	< 2.23E-308	< 2.23E-308
Fetal Proliferative Cytotrophoblasts	ATP5MPL	0.265	0.995	0.695	2.34e-52	8.56e-48
Fetal Mesenchymal Stem Cells	TCEA3	0.265	0.146	0.019	2.18e-141	7.98e-137
Fetal Naive CD8+ T Cells	CD5	0.265	0.28	0.064	4.76e-57	1.74e-52
Fetal Fibroblasts	P3H3	0.265	0.102	0.008	6.22e-23	2.28e-18
Fetal B Cells	BLNK	0.265	0.136	0.048	1.83e-29	6.69e-25
Fetal Proliferative Cytotrophoblasts	RTL8A	0.265	0.656	0.103	< 2.23E-308	< 2.23E-308
Maternal FCGR3A+ Monocytes	TM6SF1	0.265	0.262	0.02	1.61e-223	5.91e-219
Fetal CD8+ Cytotoxic T Cells	ITK	0.265	0.157	0.091	6.44e-13	2.36e-08
Fetal Proliferative Cytotrophoblasts	BCAR1	0.264	0.592	0.082	< 2.23E-308	< 2.23E-308
Maternal FCGR3A+ Monocytes	ENG	0.264	0.485	0.127	4.28e-109	1.57e-104
Maternal CD8+ Cytotoxic T Cells	S100A4	0.264	0.87	0.566	1.6e-127	5.87e-123
Fetal Mesenchymal Stem Cells	SFT2D1	0.264	0.548	0.427	6.17e-26	2.26e-21
Maternal Plasma Cells	PRKCD	0.264	0.184	0.062	1.15e-10	4.22e-06
Maternal B Cells	LTA4H	0.264	0.294	0.215	1.12e-14	4.12e-10
Maternal Natural Killer Cells	EIF4H	0.264	0.388	0.407	0.00242	1
Fetal Extravillous Trophoblasts	AQP3	0.264	0.325	0.057	8.3e-63	3.04e-58
Fetal Cytotrophoblasts	TMEM155	0.264	0.349	0.026	< 2.23E-308	< 2.23E-308
Fetal Proliferative Cytotrophoblasts	FUCA2	0.264	0.648	0.129	5.55e-237	2.03e-232
Maternal CD8+ Cytotoxic T Cells	ARHGAP30	0.264	0.253	0.145	4.37e-31	1.6e-26
Fetal Proliferative Cytotrophoblasts	NDUFA2	0.264	0.954	0.461	1.18e-68	4.33e-64
Fetal Cytotrophoblasts	VPS72	0.264	0.439	0.072	< 2.23E-308	< 2.23E-308
Maternal Naive CD4+ T Cells	CRIP2	0.264	0.17	0.05	2.56e-16	9.37e-12
Fetal CD8+ Cytotoxic T Cells	UNC13D	0.264	0.124	0.082	2.54e-07	0.00928
Fetal Plasmacytoid Dendritic Cells	CCT3	0.264	0.632	0.349	2.54e-06	0.0929
Fetal CD14+ Monocytes	ANXA2	0.264	0.859	0.546	1.5e-54	5.5e-50
Maternal Naive CD8+ T Cells	HAPLN3	0.264	0.164	0.044	7.17e-39	2.62e-34
Fetal Proliferative Cytotrophoblasts	SHCBP1	0.264	0.481	0.009	< 2.23E-308	< 2.23E-308
Fetal Fibroblasts	FAP	0.264	0.133	0.038	7.78e-07	0.0285
Fetal Mesenchymal Stem Cells	GLIS2	0.264	0.111	0.018	7.58e-88	2.77e-83
Fetal CD8+ Cytotoxic T Cells	GUK1	0.264	0.603	0.674	1.19e-11	4.34e-07
Fetal Proliferative Cytotrophoblasts	CTSA	0.264	0.878	0.291	1.28e-131	4.67e-127
Maternal Plasma Cells	PTMA	0.264	1	0.984	3.18e-17	1.16e-12
Fetal Cytotrophoblasts	TMEM30A	0.264	0.608	0.17	< 2.23E-308	< 2.23E-308
Fetal Proliferative Cytotrophoblasts	SKP1	0.264	0.99	0.782	8.21e-57	3.01e-52
Maternal Naive CD8+ T Cells	DDX21	0.264	0.569	0.467	1.98e-12	7.24e-08
Fetal Proliferative Cytotrophoblasts	ADIPOR1	0.264	0.841	0.286	2.72e-121	9.96e-117
Maternal CD14+ Monocytes	AZI2	0.264	0.271	0.154	1.8e-28	6.59e-24
Maternal CD14+ Monocytes	LILRB4	0.264	0.228	0.042	6.39e-138	2.34e-133
Fetal Plasmacytoid Dendritic Cells	AHCY	0.264	0.397	0.154	1.17e-08	0.000427
Fetal Proliferative Cytotrophoblasts	TM9SF1	0.264	0.763	0.177	1.29e-222	4.71e-218
Fetal Fibroblasts	OR51E2	0.264	0.102	0	1.1e-264	4.04e-260
Fetal Fibroblasts	AK1	0.264	0.102	0.047	0.00907	1
Fetal Mesenchymal Stem Cells	OPN3	0.264	0.224	0.173	9.38e-10	3.43e-05
Fetal Cytotrophoblasts	NCK2	0.264	0.495	0.113	< 2.23E-308	< 2.23E-308
Fetal Mesenchymal Stem Cells	CAPN2	0.264	0.347	0.227	8.43e-26	3.08e-21
