## Supplemental Table 2 for "Placental gene expression-based cell type deconvolution: Cell proportions drive preeclampsia gene expression differences" (part 2 of 3)

### Sheet: all_markers_cleaned_combined_se (continued)
Cell type cluster	Gene	log2 Fold-change	Percentage cluster cells expressing gene	Percentage other cells expressing gene	P-value	Bonferroni-adjusted p-value
Fetal Plasmacytoid Dendritic Cells	ERF	0.264	0.279	0.08	2.17e-09	7.94e-05
Maternal FCGR3A+ Monocytes	NOP10	0.264	0.84	0.558	1.42e-27	5.21e-23
Fetal Proliferative Cytotrophoblasts	PRSS16	0.264	0.546	0.053	< 2.23E-308	< 2.23E-308
Fetal Memory CD4+ T Cells	RPL4	0.264	0.913	0.929	5.82e-16	2.13e-11
Fetal Naive CD4+ T Cells	NSA2	0.264	0.588	0.498	1.63e-22	5.96e-18
Maternal B Cells	CYCS	0.264	0.74	0.673	9.82e-27	3.59e-22
Maternal Naive CD8+ T Cells	CMPK1	0.264	0.571	0.445	4.36e-16	1.6e-11
Fetal B Cells	SNHG32	0.264	0.704	0.577	7.09e-25	2.6e-20
Fetal Memory CD4+ T Cells	NR4A2	0.264	0.444	0.359	1.23e-05	0.449
Fetal Mesenchymal Stem Cells	TYRO3	0.264	0.125	0.014	1.41e-137	5.16e-133
Fetal CD8+ Cytotoxic T Cells	MSL2	0.263	0.145	0.116	0.00024	1
Fetal Natural Killer T Cells	RAB29	0.263	0.191	0.139	0.00577	1
Fetal Proliferative Cytotrophoblasts	MICALL1	0.263	0.589	0.079	< 2.23E-308	< 2.23E-308
Fetal Mesenchymal Stem Cells	CNIH4	0.263	0.323	0.243	5.39e-17	1.97e-12
Fetal Proliferative Cytotrophoblasts	NDC80	0.263	0.451	0.01	< 2.23E-308	< 2.23E-308
Maternal Naive CD8+ T Cells	RPL15	0.263	0.996	0.978	1.85e-61	6.78e-57
Maternal FCGR3A+ Monocytes	EVI2B	0.263	0.651	0.271	9.16e-49	3.35e-44
Fetal Naive CD8+ T Cells	C9orf16	0.263	0.645	0.465	3.3e-17	1.21e-12
Fetal Proliferative Cytotrophoblasts	PPP1CC	0.263	0.875	0.322	3.46e-114	1.27e-109
Maternal FCGR3A+ Monocytes	RNF19B	0.263	0.286	0.104	6e-39	2.2e-34
Fetal Proliferative Cytotrophoblasts	POGLUT3	0.263	0.565	0.057	< 2.23E-308	< 2.23E-308
Maternal CD8+ Cytotoxic T Cells	MAZ	0.263	0.256	0.202	1.26e-12	4.62e-08
Fetal Proliferative Cytotrophoblasts	ERLEC1	0.263	0.779	0.215	1.49e-167	5.44e-163
Fetal Syncytiotrophoblast	PPP6C	0.263	0.1	0.235	0.00569	1
Fetal Proliferative Cytotrophoblasts	SNRPD2	0.263	0.986	0.71	4.42e-42	1.62e-37
Maternal CD14+ Monocytes	CD83	0.263	0.552	0.235	1.43e-90	5.23e-86
Maternal Plasma Cells	RIPOR2	0.263	0.278	0.123	1.03e-08	0.000377
Fetal Endothelial Cells	IFI44	0.263	0.136	0.039	2.69e-05	0.983
Fetal Cytotrophoblasts	CCDC6	0.263	0.415	0.074	< 2.23E-308	< 2.23E-308
Maternal Naive CD8+ T Cells	RPLP1	0.263	1	0.997	5.56e-67	2.04e-62
Fetal Naive CD4+ T Cells	ZEB1	0.263	0.174	0.045	6.34e-68	2.32e-63
Maternal CD8+ Cytotoxic T Cells	RPL14	0.263	0.995	0.969	1.77e-115	6.49e-111
Maternal Plasma Cells	DUSP18	0.263	0.19	0.042	1.17e-19	4.3e-15
Fetal Cytotrophoblasts	GCNT2	0.263	0.347	0.029	< 2.23E-308	< 2.23E-308
Fetal Proliferative Cytotrophoblasts	TPD52	0.263	0.762	0.177	2.49e-215	9.12e-211
Fetal Cytotrophoblasts	GPR137	0.263	0.473	0.088	< 2.23E-308	< 2.23E-308
Fetal GZMK+ Natural Killer	LUC7L3	0.263	0.195	0.334	0.00561	1
Fetal Natural Killer T Cells	CDKN2D	0.263	0.196	0.134	0.00137	1
Fetal Cytotrophoblasts	TAF6	0.263	0.434	0.072	< 2.23E-308	< 2.23E-308
Fetal Memory CD4+ T Cells	RPS27A	0.263	0.994	0.988	3.25e-25	1.19e-20
Fetal Cytotrophoblasts	IGSF3	0.263	0.332	0.032	< 2.23E-308	< 2.23E-308
Maternal FCGR3A+ Monocytes	GNS	0.263	0.479	0.176	3.21e-64	1.17e-59
Fetal Mesenchymal Stem Cells	SORT1	0.263	0.178	0.082	8.34e-34	3.05e-29
Fetal CD14+ Monocytes	COX7B	0.263	0.783	0.67	1.48e-30	5.4e-26
Maternal Plasma Cells	ANKRD44	0.263	0.386	0.226	4.29e-07	0.0157
Fetal CD14+ Monocytes	RASSF2	0.263	0.194	0.062	7.77e-55	2.84e-50
Fetal Plasmacytoid Dendritic Cells	KIT	0.263	0.162	0.004	8.48e-88	3.1e-83
Maternal Naive CD4+ T Cells	AHNAK	0.263	0.439	0.359	0.000117	1
Fetal Proliferative Cytotrophoblasts	NDUFAF8	0.263	0.814	0.232	2.05e-165	7.51e-161
Maternal CD8+ Cytotoxic T Cells	TIGIT	0.262	0.122	0.03	1.36e-65	4.97e-61
Maternal Natural Killer Cells	ZNF276	0.262	0.183	0.111	4.85e-07	0.0178
Maternal FCGR3A+ Monocytes	ATP1B3	0.262	0.876	0.567	1.39e-27	5.07e-23
Maternal CD8+ Cytotoxic T Cells	RSRP1	0.262	0.501	0.448	1.13e-20	4.15e-16
Fetal Mesenchymal Stem Cells	PJA2	0.262	0.267	0.18	2.85e-18	1.04e-13
Maternal FCGR3A+ Monocytes	FYB1	0.262	0.686	0.315	1.19e-50	4.37e-46
Maternal B Cells	MDM4	0.262	0.275	0.241	2.87e-06	0.105
Maternal B Cells	JCHAIN	0.262	0.132	0.041	2.57e-39	9.41e-35
Fetal Extravillous Trophoblasts	IQSEC1	0.262	0.581	0.117	1.35e-92	4.95e-88
Fetal Mesenchymal Stem Cells	ARL6IP6	0.262	0.34	0.24	1.84e-20	6.73e-16
Fetal Memory CD4+ T Cells	LINC00861	0.262	0.161	0.075	7.29e-09	0.000267
Maternal FCGR3A+ Monocytes	SNN	0.262	0.408	0.112	1.19e-76	4.34e-72
Fetal Cytotrophoblasts	COX17	0.262	0.835	0.367	9.28e-211	3.4e-206
Fetal CD14+ Monocytes	TRAF1	0.262	0.175	0.059	3.17e-44	1.16e-39
Maternal Naive CD4+ T Cells	TCF7	0.262	0.345	0.17	1.24e-11	4.52e-07
Fetal Proliferative Cytotrophoblasts	APEX1	0.262	0.83	0.267	7.59e-134	2.78e-129
Fetal Endothelial Cells	MT-CYB	0.262	0.894	0.969	0.00874	1
Fetal Proliferative Cytotrophoblasts	TMBIM4	0.262	0.914	0.376	2.43e-91	8.9e-87
Fetal CD8+ Cytotoxic T Cells	HNRNPA2B1	0.262	0.693	0.749	1.61e-12	5.91e-08
Fetal Mesenchymal Stem Cells	LYPD6	0.262	0.119	0.002	5.32e-302	1.95e-297
Fetal Cytotrophoblasts	UQCRC2	0.262	0.742	0.286	1.36e-243	4.98e-239
Fetal Proliferative Cytotrophoblasts	DCTN3	0.262	0.854	0.272	7.87e-141	2.88e-136
Fetal Proliferative Cytotrophoblasts	TENT5A	0.262	0.692	0.162	2.04e-205	7.47e-201
Fetal Plasmacytoid Dendritic Cells	ILF3	0.262	0.574	0.288	3.23e-07	0.0118
Fetal Proliferative Cytotrophoblasts	PSMD12	0.262	0.784	0.201	9.83e-192	3.6e-187
Maternal Natural Killer Cells	ZNF335	0.262	0.122	0.069	5.75e-06	0.21
Fetal Cytotrophoblasts	SET	0.262	0.882	0.469	4.21e-153	1.54e-148
Fetal Cytotrophoblasts	FKBP9	0.262	0.446	0.08	< 2.23E-308	< 2.23E-308
Maternal Natural Killer Cells	EGR2	0.262	0.107	0.04	2.3e-11	8.44e-07
Fetal Cytotrophoblasts	BCAR4	0.262	0.224	0.029	2.34e-294	8.58e-290
Fetal Cytotrophoblasts	CTNNBIP1	0.262	0.502	0.103	< 2.23E-308	< 2.23E-308
Fetal Cytotrophoblasts	CYP11A1	0.262	0.225	0.033	8.42e-269	3.08e-264
Maternal Naive CD8+ T Cells	FYB1	0.262	0.476	0.321	3.99e-17	1.46e-12
Fetal Cytotrophoblasts	TMX2	0.262	0.547	0.126	< 2.23E-308	< 2.23E-308
Fetal Plasmacytoid Dendritic Cells	SULT1C4	0.262	0.147	0.003	1.94e-85	7.09e-81
Fetal Hofbauer Cells	CALR	0.262	0.635	0.716	8.03e-05	1
Maternal CD14+ Monocytes	SIRPA	0.262	0.232	0.095	3.33e-50	1.22e-45
Fetal Naive CD8+ T Cells	AC009831.3	0.262	0.213	0.037	2.49e-63	9.13e-59
Fetal Mesenchymal Stem Cells	RAB7A	0.262	0.611	0.502	1.02e-25	3.74e-21
Fetal Plasmacytoid Dendritic Cells	B3GNT2	0.262	0.353	0.188	0.000413	1
Fetal Mesenchymal Stem Cells	AGTRAP	0.262	0.31	0.186	5.91e-30	2.16e-25
Fetal B Cells	ZNF165	0.262	0.168	0.061	1.16e-33	4.24e-29
Fetal Cytotrophoblasts	DRG1	0.262	0.542	0.115	< 2.23E-308	< 2.23E-308
Maternal Plasma Cells	TRAF3	0.262	0.234	0.086	2.83e-11	1.04e-06
Fetal Extravillous Trophoblasts	CCDC153	0.262	0.366	0.025	5.07e-214	1.86e-209
Maternal FCGR3A+ Monocytes	SLAMF7	0.262	0.209	0.025	2.55e-118	9.32e-114
Maternal CD14+ Monocytes	ARHGEF40	0.262	0.129	0.027	7.81e-70	2.86e-65
Maternal CD8+ Cytotoxic T Cells	STK17A	0.262	0.525	0.435	4.39e-30	1.61e-25
Fetal Extravillous Trophoblasts	LIMCH1	0.261	0.37	0.024	2.61e-223	9.56e-219
Maternal Natural Killer Cells	IKZF3	0.261	0.114	0.043	6.5e-12	2.38e-07
Fetal Natural Killer T Cells	SIPA1	0.261	0.209	0.144	0.000719	1
Fetal GZMB+ Natural Killer	PTMA	0.261	0.951	0.984	4.94e-05	1
Fetal Natural Killer T Cells	MALAT1	0.261	0.996	0.986	1.31e-15	4.79e-11
Maternal Plasma Cells	MYO1G	0.261	0.361	0.16	7.98e-11	2.92e-06
Fetal Cytotrophoblasts	LAMC2	0.261	0.296	0.028	< 2.23E-308	< 2.23E-308
Fetal Proliferative Cytotrophoblasts	CYB5R3	0.261	0.837	0.268	4.89e-139	1.79e-134
Fetal Cytotrophoblasts	AC079341.1	0.261	0.325	0.016	< 2.23E-308	< 2.23E-308
Fetal Proliferative Cytotrophoblasts	MINDY2	0.261	0.675	0.128	4.92e-268	1.8e-263
Fetal Proliferative Cytotrophoblasts	DENR	0.261	0.813	0.233	3.16e-164	1.16e-159
Fetal Proliferative Cytotrophoblasts	RHNO1	0.261	0.576	0.063	< 2.23E-308	< 2.23E-308
Fetal CD14+ Monocytes	ARHGDIA	0.261	0.611	0.517	9.26e-21	3.39e-16
Fetal Mesenchymal Stem Cells	MAGEF1	0.261	0.221	0.141	9.02e-20	3.3e-15
Fetal Mesenchymal Stem Cells	KLHDC3	0.261	0.294	0.197	2.02e-22	7.41e-18
Fetal Plasmacytoid Dendritic Cells	ICA1	0.261	0.235	0.018	7.41e-40	2.71e-35
Maternal Natural Killer Cells	TMC6	0.261	0.19	0.126	1.22e-05	0.447
Maternal Natural Killer Cells	ICAM3	0.261	0.322	0.297	0.00349	1
Fetal Cytotrophoblasts	C2orf68	0.261	0.471	0.105	< 2.23E-308	< 2.23E-308
Fetal Cytotrophoblasts	CCT7	0.261	0.664	0.218	9.64e-290	3.53e-285
Fetal Natural Killer T Cells	SRSF5	0.261	0.668	0.702	0.00166	1
Fetal Plasmacytoid Dendritic Cells	TOMM40	0.261	0.368	0.158	1.49e-06	0.0546
Maternal CD8+ Cytotoxic T Cells	PRXL2C	0.261	0.253	0.189	2.17e-14	7.94e-10
Fetal Proliferative Cytotrophoblasts	CCDC51	0.261	0.543	0.055	< 2.23E-308	< 2.23E-308
Fetal CD8+ Cytotoxic T Cells	BAK1	0.261	0.147	0.111	8.69e-06	0.318
Fetal Cytotrophoblasts	ANAPC13	0.261	0.534	0.129	< 2.23E-308	< 2.23E-308
Fetal GZMK+ Natural Killer	STT3B	0.261	0.167	0.292	0.00461	1
Fetal Proliferative Cytotrophoblasts	TMEM101	0.261	0.687	0.127	2.67e-276	9.77e-272
Maternal CD14+ Monocytes	SGMS2	0.261	0.17	0.049	5.93e-63	2.17e-58
Fetal Cytotrophoblasts	MAL2	0.261	0.351	0.04	< 2.23E-308	< 2.23E-308
Fetal GZMK+ Natural Killer	FGD5-AS1	0.261	0.081	0.154	0.00711	1
Fetal CD14+ Monocytes	MFSD1	0.261	0.313	0.187	1.24e-27	4.53e-23
Fetal Memory CD4+ T Cells	LIMD2	0.261	0.46	0.409	0.000824	1
Fetal Proliferative Cytotrophoblasts	CHRNB1	0.261	0.584	0.073	< 2.23E-308	< 2.23E-308
Maternal B Cells	BCAS4	0.261	0.166	0.115	1.01e-09	3.71e-05
Fetal Plasmacytoid Dendritic Cells	KLF1	0.261	0.132	0.001	4.69e-182	1.72e-177
Fetal Proliferative Cytotrophoblasts	PTPN14	0.261	0.587	0.082	< 2.23E-308	< 2.23E-308
Fetal Natural Killer T Cells	PLEKHA2	0.261	0.251	0.19	0.00261	1
Fetal Mesenchymal Stem Cells	EPOR	0.261	0.169	0.051	3.81e-60	1.39e-55
Fetal Cytotrophoblasts	CSTF3	0.261	0.416	0.069	< 2.23E-308	< 2.23E-308
Fetal Proliferative Cytotrophoblasts	USP1	0.261	0.676	0.122	6.54e-277	2.39e-272
Fetal Endothelial Cells	PVT1	0.261	0.121	0.048	0.00343	1
Fetal Proliferative Cytotrophoblasts	MPP7	0.261	0.638	0.11	2.48e-280	9.08e-276
Fetal Memory CD4+ T Cells	LRMP	0.261	0.129	0.073	0.000113	1
Maternal CD14+ Monocytes	CRTAP	0.261	0.338	0.19	4.91e-38	1.8e-33
Maternal FCGR3A+ Monocytes	KCNAB2	0.261	0.46	0.098	7.92e-122	2.9e-117
Fetal Cytotrophoblasts	RTCB	0.261	0.495	0.112	< 2.23E-308	< 2.23E-308
Fetal Hofbauer Cells	MT-ND4	0.261	0.966	0.987	2.45e-39	8.98e-35
Maternal Plasma Cells	SKIL	0.261	0.589	0.423	5.92e-06	0.217
Fetal Cytotrophoblasts	PIK3CB	0.261	0.417	0.066	< 2.23E-308	< 2.23E-308
Fetal GZMK+ Natural Killer	PPP1CC	0.26	0.191	0.347	0.00145	1
Fetal CD8+ Cytotoxic T Cells	GMFG	0.26	0.508	0.426	1.32e-14	4.83e-10
Fetal Naive CD8+ T Cells	UQCRB	0.26	0.923	0.845	3.7e-24	1.36e-19
Fetal CD8+ Cytotoxic T Cells	PSMB8-AS1	0.26	0.13	0.072	1.95e-12	7.14e-08
Fetal Cytotrophoblasts	CTSD	0.26	0.936	0.449	1.16e-296	4.25e-292
Maternal B Cells	AGPAT5	0.26	0.154	0.09	1.02e-13	3.73e-09
Fetal Proliferative Cytotrophoblasts	SGO2	0.26	0.457	0.02	< 2.23E-308	< 2.23E-308
Maternal CD14+ Monocytes	MFSD1	0.26	0.357	0.184	3.25e-48	1.19e-43
Fetal Mesenchymal Stem Cells	CD276	0.26	0.178	0.103	1.32e-19	4.83e-15
Fetal Endothelial Cells	ICA1	0.26	0.121	0.018	5.1e-10	1.87e-05
Fetal Fibroblasts	BDH2	0.26	0.112	0.055	0.00924	1
Fetal CD14+ Monocytes	CHRNE	0.26	0.171	0.05	3.09e-54	1.13e-49
Fetal Cytotrophoblasts	CYB5B	0.26	0.626	0.177	< 2.23E-308	< 2.23E-308
Fetal CD8+ Cytotoxic T Cells	EIF5	0.26	0.48	0.573	0.00101	1
Fetal Natural Killer T Cells	HAVCR2	0.26	0.226	0.14	7.81e-05	1
Fetal Mesenchymal Stem Cells	VAT1	0.26	0.175	0.056	3.5e-59	1.28e-54
Fetal Endothelial Cells	ACER3	0.26	0.212	0.118	0.00654	1
Maternal Natural Killer Cells	HSPA5	0.26	0.66	0.611	1.6e-12	5.86e-08
Fetal Mesenchymal Stem Cells	LUC7L3	0.26	0.39	0.327	1.76e-11	6.46e-07
Fetal Cytotrophoblasts	TXNDC12	0.26	0.637	0.193	< 2.23E-308	< 2.23E-308
Fetal Syncytiotrophoblast	COQ10B	0.26	0.082	0.208	0.0048	1
Fetal Cytotrophoblasts	NAV2	0.26	0.36	0.05	< 2.23E-308	< 2.23E-308
Maternal FCGR3A+ Monocytes	UBE2L6	0.26	0.525	0.199	3.03e-59	1.11e-54
Fetal Naive CD4+ T Cells	PPA1	0.26	0.533	0.429	6.3e-21	2.31e-16
Fetal Mesenchymal Stem Cells	TMEM18	0.26	0.267	0.181	2.61e-19	9.57e-15
Fetal Plasmacytoid Dendritic Cells	SPATA48	0.26	0.103	0	1.01e-173	3.68e-169
Maternal CD14+ Monocytes	SLC31A2	0.26	0.293	0.17	8.77e-30	3.21e-25
Fetal Endothelial Cells	BCAS3	0.26	0.121	0.035	9.07e-05	1
Fetal Naive CD4+ T Cells	EIF3D	0.26	0.563	0.469	9.15e-23	3.35e-18
Fetal Cytotrophoblasts	TNFAIP1	0.26	0.376	0.045	< 2.23E-308	< 2.23E-308
Maternal Naive CD4+ T Cells	TENT5C	0.26	0.269	0.105	2.75e-14	1.01e-09
Fetal Naive CD8+ T Cells	LDLRAP1	0.26	0.254	0.131	2.67e-15	9.77e-11
Fetal Proliferative Cytotrophoblasts	STEAP3	0.26	0.608	0.079	< 2.23E-308	< 2.23E-308
Fetal Cytotrophoblasts	RTN3	0.26	0.75	0.27	3.41e-274	1.25e-269
Maternal Naive CD4+ T Cells	EVL	0.26	0.484	0.337	4.05e-07	0.0148
Fetal CD8+ Cytotoxic T Cells	CHCHD2	0.26	0.733	0.801	1.29e-15	4.73e-11
Fetal Extravillous Trophoblasts	SEC23A	0.26	0.589	0.127	2.79e-85	1.02e-80
Maternal Natural Killer Cells	CPT1A	0.26	0.112	0.061	7.54e-06	0.276
Fetal Naive CD8+ T Cells	S1PR1	0.26	0.267	0.091	3.76e-29	1.38e-24
Maternal Naive CD8+ T Cells	MLLT3	0.26	0.173	0.072	3.11e-19	1.14e-14
Maternal Natural Killer Cells	ITPRIP	0.26	0.175	0.136	0.00224	1
Fetal Naive CD4+ T Cells	MFNG	0.26	0.214	0.078	1.34e-48	4.9e-44
Maternal CD8+ Cytotoxic T Cells	ARID5A	0.26	0.584	0.409	7.36e-42	2.69e-37
Fetal Proliferative Cytotrophoblasts	RASD1	0.26	0.476	0.069	2.19e-263	8.01e-259
Fetal GZMK+ Natural Killer	CCL3L1	0.26	0.207	0.146	0.00171	1
Maternal CD8+ Cytotoxic T Cells	LAIR2	0.26	0.176	0.083	1.52e-31	5.58e-27
Fetal Proliferative Cytotrophoblasts	DDT	0.26	0.949	0.468	2.94e-64	1.07e-59
Fetal Extravillous Trophoblasts	SEMA5A	0.26	0.325	0.005	< 2.23E-308	< 2.23E-308
Fetal Proliferative Cytotrophoblasts	TP53I11	0.259	0.594	0.1	1.74e-271	6.37e-267
Maternal Plasma Cells	PAX5	0.259	0.196	0.034	4.73e-27	1.73e-22
Fetal Mesenchymal Stem Cells	TPRA1	0.259	0.223	0.154	3.13e-15	1.15e-10
Fetal Mesenchymal Stem Cells	BTBD3	0.259	0.151	0.078	8.12e-22	2.97e-17
Maternal Naive CD4+ T Cells	EEF1G	0.259	0.987	0.941	2.2e-17	8.03e-13
Fetal Proliferative Cytotrophoblasts	RARS	0.259	0.694	0.15	1.43e-226	5.25e-222
Fetal Fibroblasts	C1QTNF6	0.259	0.122	0.058	0.00371	1
Fetal Memory CD4+ T Cells	NPDC1	0.259	0.158	0.061	2.05e-12	7.49e-08
Fetal Extravillous Trophoblasts	B4GALT2	0.259	0.325	0.015	2.59e-260	9.48e-256
Fetal Proliferative Cytotrophoblasts	GLRX5	0.259	0.721	0.154	2.45e-242	8.98e-238
Fetal Memory CD4+ T Cells	CCND2	0.259	0.347	0.235	3.65e-07	0.0134
Fetal CD8+ Cytotoxic T Cells	CIB1	0.259	0.494	0.565	1.13e-05	0.412
Fetal Proliferative Cytotrophoblasts	EMC1	0.259	0.605	0.096	1.11e-297	4.07e-293
Fetal Cytotrophoblasts	TCTN1	0.259	0.414	0.055	< 2.23E-308	< 2.23E-308
Fetal Cytotrophoblasts	KCTD1	0.259	0.337	0.028	< 2.23E-308	< 2.23E-308
Fetal Naive CD8+ T Cells	ARRDC2	0.259	0.429	0.2	3.75e-24	1.37e-19
Fetal CD8+ Cytotoxic T Cells	PSMA7	0.259	0.637	0.675	2.9e-12	1.06e-07
Fetal Cytotrophoblasts	ATXN7L3B	0.259	0.45	0.08	< 2.23E-308	< 2.23E-308
Maternal CD8+ Cytotoxic T Cells	CAMLG	0.259	0.354	0.309	1.51e-13	5.51e-09
Maternal CD8+ Cytotoxic T Cells	GTPBP1	0.259	0.218	0.131	4.08e-24	1.49e-19
Fetal Natural Killer T Cells	TRAF5	0.259	0.106	0.066	0.00726	1
Fetal Proliferative Cytotrophoblasts	MRPL44	0.259	0.697	0.13	1.1e-274	4.01e-270
Fetal B Cells	TUT4	0.259	0.323	0.226	5.06e-15	1.85e-10
Fetal Cytotrophoblasts	LGALS8	0.259	0.495	0.108	< 2.23E-308	< 2.23E-308
Fetal CD14+ Monocytes	H1FX	0.259	0.282	0.208	4.4e-11	1.61e-06
Fetal Proliferative Cytotrophoblasts	WFS1	0.259	0.597	0.09	< 2.23E-308	< 2.23E-308
Fetal Proliferative Cytotrophoblasts	UBA3	0.259	0.735	0.169	7.28e-216	2.67e-211
Fetal Plasmacytoid Dendritic Cells	SLC39A8	0.259	0.397	0.144	1.24e-08	0.000455
Maternal FCGR3A+ Monocytes	ATG3	0.259	0.529	0.234	7.76e-47	2.84e-42
Fetal Cytotrophoblasts	FZD6	0.259	0.366	0.039	< 2.23E-308	< 2.23E-308
Fetal CD8+ Cytotoxic T Cells	SPATA2L	0.259	0.121	0.081	5.61e-07	0.0205
Fetal CD14+ Monocytes	MAP4K4	0.259	0.298	0.21	1.75e-14	6.39e-10
Fetal Cytotrophoblasts	TMEM115	0.259	0.513	0.113	< 2.23E-308	< 2.23E-308
Fetal CD8+ Cytotoxic T Cells	SUMO2	0.259	0.703	0.758	2.34e-15	8.55e-11
Fetal Mesenchymal Stem Cells	LAMB1	0.259	0.213	0.148	1.06e-13	3.87e-09
Maternal FCGR3A+ Monocytes	RAB10	0.259	0.673	0.311	2.26e-53	8.28e-49
Maternal FCGR3A+ Monocytes	RAB31	0.259	0.56	0.234	6.4e-54	2.34e-49
Fetal CD8+ Cytotoxic T Cells	KLF3	0.259	0.331	0.336	0.00196	1
Fetal Mesenchymal Stem Cells	HDDC2	0.259	0.269	0.179	5.55e-21	2.03e-16
Fetal CD14+ Monocytes	TBC1D7	0.259	0.228	0.13	1.17e-22	4.29e-18
Fetal Cytotrophoblasts	RPN1	0.259	0.671	0.235	3.36e-264	1.23e-259
Fetal Naive CD4+ T Cells	SCML1	0.259	0.195	0.075	1.23e-43	4.51e-39
Maternal FCGR3A+ Monocytes	AGPAT2	0.259	0.381	0.082	2.9e-104	1.06e-99
Maternal CD14+ Monocytes	GPR183	0.259	0.472	0.251	6.29e-43	2.3e-38
Fetal Cytotrophoblasts	ANXA8L1	0.259	0.312	0.02	< 2.23E-308	< 2.23E-308
Fetal Cytotrophoblasts	PTPMT1	0.259	0.536	0.13	< 2.23E-308	< 2.23E-308
Fetal Mesenchymal Stem Cells	PPP2CB	0.259	0.201	0.149	5.96e-10	2.18e-05
Maternal Plasma Cells	PDLIM1	0.259	0.557	0.272	4.56e-12	1.67e-07
Fetal Natural Killer T Cells	ADAM8	0.259	0.221	0.108	9.91e-09	0.000363
Fetal Mesenchymal Stem Cells	MAGI2-AS3	0.259	0.133	0.005	9.85e-273	3.61e-268
Fetal Proliferative Cytotrophoblasts	CCT3	0.259	0.889	0.328	1.01e-108	3.7e-104
Fetal Cytotrophoblasts	KIAA1522	0.259	0.331	0.027	< 2.23E-308	< 2.23E-308
Fetal CD8+ Cytotoxic T Cells	TAP1	0.258	0.232	0.205	0.000196	1
Fetal CD14+ Monocytes	AC096667.1	0.258	0.122	0.021	1.49e-77	5.45e-73
Fetal Proliferative Cytotrophoblasts	COQ5	0.258	0.611	0.096	3.5e-307	1.28e-302
Fetal Mesenchymal Stem Cells	MIR4458HG	0.258	0.16	0.03	2.31e-102	8.45e-98
Fetal Cytotrophoblasts	XKR8	0.258	0.42	0.065	< 2.23E-308	< 2.23E-308
Fetal CD8+ Cytotoxic T Cells	RNF19A	0.258	0.182	0.16	0.00149	1
Fetal Proliferative Cytotrophoblasts	KRAS	0.258	0.838	0.285	9.73e-123	3.56e-118
Fetal Extravillous Trophoblasts	RNF223	0.258	0.325	0.002	< 2.23E-308	< 2.23E-308
Fetal CD14+ Monocytes	DPYSL2	0.258	0.253	0.146	4.11e-24	1.51e-19
Maternal Natural Killer Cells	GABARAPL1	0.258	0.533	0.518	2.02e-05	0.741
Fetal Plasmacytoid Dendritic Cells	AC090152.1	0.258	0.221	0.033	1.11e-17	4.05e-13
Fetal Mesenchymal Stem Cells	SPATA6	0.258	0.129	0.016	9.36e-128	3.43e-123
Fetal B Cells	TMEM243	0.258	0.441	0.347	2.35e-14	8.6e-10
Maternal Naive CD4+ T Cells	RPL29	0.258	0.991	0.975	2.29e-23	8.37e-19
Maternal B Cells	PLEKHG1	0.258	0.129	0.043	2.33e-36	8.51e-32
Fetal Plasmacytoid Dendritic Cells	YWHAE	0.258	0.735	0.517	0.000142	1
Fetal Mesenchymal Stem Cells	ZNF638	0.258	0.21	0.143	1.32e-13	4.82e-09
Maternal FCGR3A+ Monocytes	IL6R	0.258	0.404	0.089	4.9e-105	1.79e-100
Fetal Mesenchymal Stem Cells	CDC25B	0.258	0.216	0.103	1.72e-34	6.31e-30
Fetal Endothelial Cells	NR1D1	0.258	0.106	0.025	1.83e-05	0.671
Maternal Natural Killer Cells	H3F3B	0.258	0.982	0.963	3.61e-34	1.32e-29
Fetal Extravillous Trophoblasts	HDGF	0.258	0.602	0.169	1.34e-59	4.89e-55
Fetal CD8+ Cytotoxic T Cells	TMSB10	0.258	0.997	0.989	1.13e-61	4.15e-57
Fetal Proliferative Cytotrophoblasts	MAPK3	0.258	0.671	0.127	8.85e-264	3.24e-259
Maternal Naive CD8+ T Cells	KLF3	0.258	0.493	0.33	3.02e-17	1.11e-12
Fetal Cytotrophoblasts	PIK3C2A	0.258	0.427	0.076	< 2.23E-308	< 2.23E-308
Fetal CD14+ Monocytes	CAPZA1	0.258	0.602	0.519	1.29e-19	4.73e-15
Maternal FCGR3A+ Monocytes	TUBA1C	0.258	0.56	0.244	1.64e-48	6e-44
Maternal Plasma Cells	RPL26	0.258	0.994	0.988	3.57e-19	1.31e-14
Maternal CD14+ Monocytes	DYNLT1	0.258	0.518	0.358	1.99e-27	7.29e-23
Fetal Cytotrophoblasts	URM1	0.258	0.591	0.156	< 2.23E-308	< 2.23E-308
Fetal Mesenchymal Stem Cells	CCDC50	0.258	0.226	0.145	5.68e-18	2.08e-13
Fetal Mesenchymal Stem Cells	HP1BP3	0.258	0.374	0.299	3.78e-14	1.39e-09
Fetal Extravillous Trophoblasts	DLX3	0.258	0.386	0.076	3e-68	1.1e-63
Fetal Mesenchymal Stem Cells	ARHGAP42	0.258	0.121	0.016	2e-111	7.33e-107
Fetal Proliferative Cytotrophoblasts	B4GAT1	0.258	0.632	0.103	2.15e-299	7.87e-295
Fetal Naive CD8+ T Cells	RPL8	0.258	1	0.975	2.63e-39	9.63e-35
Fetal Plasmacytoid Dendritic Cells	AC012360.3	0.258	0.294	0.042	9.19e-25	3.36e-20
Fetal Mesenchymal Stem Cells	DDX39B	0.258	0.41	0.318	1.97e-19	7.22e-15
Fetal Fibroblasts	CDK18	0.258	0.112	0.053	0.00559	1
Fetal Proliferative Cytotrophoblasts	LINC01990	0.258	0.514	0.083	1.5e-247	5.5e-243
Fetal Cytotrophoblasts	THSD7A	0.258	0.292	0.024	< 2.23E-308	< 2.23E-308
Maternal CD8+ Cytotoxic T Cells	TNFRSF14	0.258	0.285	0.192	3.03e-22	1.11e-17
Maternal Naive CD8+ T Cells	BICDL1	0.258	0.156	0.053	1.32e-25	4.83e-21
Fetal Proliferative Cytotrophoblasts	HNRNPM	0.258	0.927	0.431	3.01e-74	1.1e-69
Maternal CD14+ Monocytes	SYNJ2	0.258	0.243	0.11	1.42e-38	5.18e-34
Fetal Memory CD4+ T Cells	RPS10	0.258	0.945	0.951	4.44e-19	1.63e-14
Fetal Proliferative Cytotrophoblasts	EPN3	0.258	0.519	0.053	< 2.23E-308	< 2.23E-308
Fetal Proliferative Cytotrophoblasts	RAB2A	0.258	0.937	0.408	8.7e-79	3.19e-74
Fetal Naive CD8+ T Cells	ISCA1	0.257	0.537	0.335	1.04e-18	3.8e-14
Fetal Endothelial Cells	FADS2	0.257	0.106	0.014	6.81e-10	2.49e-05
Fetal B Cells	MDM4	0.257	0.332	0.238	1.44e-13	5.27e-09
Fetal Extravillous Trophoblasts	CCNG2	0.257	0.577	0.131	4.42e-80	1.62e-75
Fetal Cytotrophoblasts	TSFM	0.257	0.444	0.074	< 2.23E-308	< 2.23E-308
Fetal Plasmacytoid Dendritic Cells	SMIM10L1	0.257	0.382	0.148	5.12e-08	0.00188
Fetal CD14+ Monocytes	RIN3	0.257	0.25	0.114	1.74e-36	6.39e-32
Maternal Natural Killer Cells	AOAH	0.257	0.173	0.103	8.66e-07	0.0317
Fetal Cytotrophoblasts	PGM1	0.257	0.426	0.076	< 2.23E-308	< 2.23E-308
Fetal Plasmacytoid Dendritic Cells	RPS27A	0.257	1	0.988	4.29e-09	0.000157
Maternal B Cells	AC092338.3	0.257	0.325	0.19	1e-25	3.68e-21
Fetal Memory CD4+ T Cells	RPL37	0.257	0.99	0.988	1.37e-25	5.03e-21
Fetal Cytotrophoblasts	PDXDC1	0.257	0.557	0.136	< 2.23E-308	< 2.23E-308
Fetal Proliferative Cytotrophoblasts	ELOVL1	0.257	0.732	0.167	3.59e-217	1.32e-212
Fetal Proliferative Cytotrophoblasts	RPS27L	0.257	0.954	0.475	5.36e-70	1.96e-65
Fetal Proliferative Cytotrophoblasts	CLN6	0.257	0.641	0.091	< 2.23E-308	< 2.23E-308
Fetal Hofbauer Cells	PRDX3	0.257	0.225	0.318	0.0035	1
Maternal CD14+ Monocytes	SELL	0.257	0.539	0.28	1.4e-52	5.11e-48
Fetal Naive CD4+ T Cells	BCL2	0.257	0.255	0.157	7.47e-20	2.74e-15
Maternal FCGR3A+ Monocytes	MMP19	0.257	0.229	0.073	6.71e-39	2.45e-34
Maternal Natural Killer Cells	TMEM71	0.257	0.142	0.087	1.7e-05	0.621
Maternal B Cells	SNU13	0.257	0.639	0.58	6.03e-20	2.21e-15
Fetal Extravillous Trophoblasts	KLHL5	0.257	0.443	0.058	1.63e-121	5.95e-117
Maternal FCGR3A+ Monocytes	ABCC3	0.257	0.227	0.011	1.02e-271	3.74e-267
Fetal Plasmacytoid Dendritic Cells	SFSWAP	0.257	0.324	0.117	1.26e-07	0.00461
Fetal Cytotrophoblasts	SELENOF	0.257	0.885	0.458	1.69e-164	6.19e-160
Fetal Proliferative Cytotrophoblasts	ATOX1	0.257	0.911	0.349	4.73e-103	1.73e-98
Maternal Naive CD8+ T Cells	MSL3	0.257	0.28	0.16	2.04e-16	7.47e-12
Maternal Plasma Cells	SNU13	0.257	0.753	0.582	4.49e-07	0.0164
Fetal Extravillous Trophoblasts	NT5E	0.257	0.415	0.019	< 2.23E-308	< 2.23E-308
Fetal Naive CD8+ T Cells	EPB41	0.257	0.298	0.118	5.88e-25	2.15e-20
Fetal Cytotrophoblasts	ACAA1	0.257	0.619	0.179	< 2.23E-308	< 2.23E-308
Maternal CD8+ Cytotoxic T Cells	SIGIRR	0.257	0.279	0.185	1.34e-23	4.92e-19
Fetal Cytotrophoblasts	ELOC	0.257	0.842	0.38	5.19e-196	1.9e-191
Fetal GZMK+ Natural Killer	TPST2	0.257	0.122	0.249	0.000264	1
Fetal Natural Killer T Cells	PDE7A	0.257	0.251	0.204	0.00899	1
Fetal Cytotrophoblasts	GLOD4	0.257	0.551	0.138	< 2.23E-308	< 2.23E-308
Fetal B Cells	GPBP1	0.257	0.626	0.527	2.41e-19	8.82e-15
Fetal Plasmacytoid Dendritic Cells	CNRIP1	0.257	0.147	0.02	5.02e-13	1.84e-08
Fetal Proliferative Cytotrophoblasts	XKR8	0.257	0.6	0.095	7.8e-298	2.85e-293
Fetal Proliferative Cytotrophoblasts	NPEPPS	0.257	0.725	0.178	9.49e-197	3.47e-192
Fetal CD8+ Cytotoxic T Cells	TNFRSF14	0.257	0.225	0.198	0.000146	1
Maternal CD8+ Cytotoxic T Cells	TCF7	0.257	0.26	0.164	2.05e-23	7.49e-19
Fetal Mesenchymal Stem Cells	MFF	0.257	0.329	0.26	3.49e-14	1.28e-09
Fetal Mesenchymal Stem Cells	EBF4	0.257	0.11	0.003	8.4e-261	3.08e-256
Fetal Natural Killer T Cells	LSP1	0.257	0.494	0.434	0.000625	1
Maternal FCGR3A+ Monocytes	IFI27L2	0.257	0.493	0.136	1.83e-87	6.7e-83
Fetal Proliferative Cytotrophoblasts	TIMM10	0.257	0.763	0.177	3.61e-220	1.32e-215
Fetal B Cells	CNFN	0.257	0.14	0.014	1.75e-129	6.39e-125
Fetal CD14+ Monocytes	TNFSF8	0.257	0.119	0.024	6.29e-62	2.3e-57
Fetal Natural Killer T Cells	HLA-C	0.257	0.915	0.795	2.18e-09	7.97e-05
Fetal CD8+ Cytotoxic T Cells	VPS26C	0.257	0.132	0.114	0.00686	1
Fetal Cytotrophoblasts	GPD1L	0.257	0.373	0.038	< 2.23E-308	< 2.23E-308
Fetal Cytotrophoblasts	BEX2	0.257	0.46	0.099	< 2.23E-308	< 2.23E-308
Fetal Proliferative Cytotrophoblasts	ISCA2	0.257	0.644	0.113	1.4e-282	5.13e-278
Fetal Cytotrophoblasts	UTRN	0.257	0.568	0.148	< 2.23E-308	< 2.23E-308
Fetal Cytotrophoblasts	AMOTL1	0.257	0.346	0.042	< 2.23E-308	< 2.23E-308
Maternal CD8+ Cytotoxic T Cells	TRIR	0.257	0.713	0.679	1.91e-29	6.99e-25
Fetal CD8+ Cytotoxic T Cells	DNAJB1	0.257	0.355	0.475	0.00375	1
Fetal Extravillous Trophoblasts	CAVIN3	0.256	0.472	0.051	7.23e-158	2.65e-153
Fetal Cytotrophoblasts	TJP1	0.256	0.397	0.059	< 2.23E-308	< 2.23E-308
Maternal CD8+ Cytotoxic T Cells	CYCS	0.256	0.751	0.669	1.81e-45	6.62e-41
Fetal Extravillous Trophoblasts	LPL	0.256	0.134	0.007	9.25e-93	3.39e-88
Fetal Cytotrophoblasts	AP2A2	0.256	0.5	0.108	< 2.23E-308	< 2.23E-308
Fetal Cytotrophoblasts	SUMF1	0.256	0.434	0.074	< 2.23E-308	< 2.23E-308
Fetal CD14+ Monocytes	C15orf39	0.256	0.175	0.078	1.09e-28	3.99e-24
Fetal Extravillous Trophoblasts	AGA	0.256	0.492	0.08	8.98e-110	3.29e-105
Fetal Naive CD8+ T Cells	CHI3L2	0.256	0.208	0.038	1.81e-58	6.64e-54
Maternal Plasma Cells	CD55	0.256	0.854	0.715	4.12e-06	0.151
Maternal CD8+ Cytotoxic T Cells	RPS15A	0.256	1	0.99	1.45e-127	5.32e-123
Fetal Proliferative Cytotrophoblasts	PLOD1	0.256	0.657	0.131	4.33e-241	1.59e-236
Fetal Proliferative Cytotrophoblasts	CALM3	0.256	0.919	0.418	6.22e-84	2.28e-79
Fetal Endothelial Cells	CRTC1	0.256	0.106	0.043	0.00804	1
Fetal Cytotrophoblasts	MRPL48	0.256	0.501	0.112	< 2.23E-308	< 2.23E-308
Fetal Naive CD4+ T Cells	CASC15	0.256	0.115	0.006	1.17e-187	4.28e-183
Maternal B Cells	POLD4	0.256	0.386	0.352	2.77e-09	0.000101
Fetal Naive CD4+ T Cells	TBC1D10C	0.256	0.283	0.116	1.47e-50	5.37e-46
Maternal CD8+ Cytotoxic T Cells	SEMA4D	0.256	0.221	0.134	9.38e-24	3.43e-19
Fetal Proliferative Cytotrophoblasts	MRPL3	0.256	0.711	0.156	2.34e-224	8.56e-220
Fetal Proliferative Cytotrophoblasts	TIMM50	0.256	0.651	0.132	3.87e-238	1.42e-233
Maternal Natural Killer Cells	WHRN	0.256	0.104	0.037	2.87e-12	1.05e-07
Fetal B Cells	TUBA1A	0.256	0.429	0.283	1.05e-18	3.83e-14
Fetal Mesenchymal Stem Cells	SREK1IP1	0.256	0.315	0.232	3.87e-16	1.42e-11
Maternal CD14+ Monocytes	HLA-B	0.256	0.996	0.813	4.75e-65	1.74e-60
Maternal Naive CD8+ T Cells	TOMM22	0.256	0.475	0.393	2.66e-10	9.73e-06
Fetal Proliferative Cytotrophoblasts	CENPE	0.256	0.406	0.011	< 2.23E-308	< 2.23E-308
Maternal Naive CD8+ T Cells	SNRPN	0.256	0.365	0.186	3.87e-24	1.41e-19
Maternal FCGR3A+ Monocytes	CORO1B	0.256	0.54	0.246	1.15e-46	4.21e-42
Maternal CD14+ Monocytes	COX8A	0.256	0.812	0.6	1.66e-39	6.09e-35
Fetal Cytotrophoblasts	MANF	0.256	0.776	0.331	3.89e-209	1.42e-204
Fetal Cytotrophoblasts	IER3IP1	0.256	0.692	0.227	< 2.23E-308	< 2.23E-308
Fetal Syncytiotrophoblast	YIF1A	0.256	0.1	0.237	0.00493	1
Maternal FCGR3A+ Monocytes	EHD1	0.256	0.602	0.347	5.38e-30	1.97e-25
Fetal Cytotrophoblasts	SLC25A36	0.256	0.561	0.132	< 2.23E-308	< 2.23E-308
Maternal CD8+ Cytotoxic T Cells	EIF1	0.256	0.996	0.976	1.13e-95	4.15e-91
Maternal CD14+ Monocytes	TOM1	0.256	0.327	0.203	8.19e-28	3e-23
Fetal B Cells	LINC01857	0.256	0.132	0.029	1.36e-54	4.98e-50
Fetal Proliferative Cytotrophoblasts	TPRKB	0.256	0.738	0.154	6.79e-249	2.49e-244
Maternal FCGR3A+ Monocytes	HLA-A	0.256	0.982	0.771	2.49e-31	9.1e-27
Maternal CD14+ Monocytes	HMOX1	0.256	0.375	0.237	8.31e-28	3.04e-23
Maternal CD8+ Cytotoxic T Cells	RPL10	0.256	1	0.993	6.12e-117	2.24e-112
Maternal Natural Killer Cells	TPI1	0.256	0.637	0.611	1.05e-06	0.0383
Fetal Proliferative Cytotrophoblasts	PPCS	0.256	0.778	0.218	1.62e-164	5.92e-160
Fetal Memory CD4+ T Cells	RPL6	0.256	0.968	0.958	2.18e-16	7.96e-12
Fetal Naive CD8+ T Cells	PAG1	0.256	0.311	0.115	1.24e-29	4.55e-25
Fetal Mesenchymal Stem Cells	ARRDC3	0.256	0.393	0.285	8.07e-21	2.96e-16
Fetal Cytotrophoblasts	NFE2L1	0.256	0.458	0.092	< 2.23E-308	< 2.23E-308
Maternal FCGR3A+ Monocytes	IRAK2	0.256	0.308	0.059	2.09e-98	7.64e-94
Fetal Mesenchymal Stem Cells	STARD3NL	0.256	0.326	0.225	1.43e-22	5.25e-18
Fetal Mesenchymal Stem Cells	TMEM126B	0.256	0.267	0.165	1.74e-24	6.38e-20
Fetal CD14+ Monocytes	SUPT4H1	0.256	0.49	0.388	1.38e-19	5.05e-15
Fetal Extravillous Trophoblasts	VCL	0.256	0.52	0.137	3.65e-59	1.34e-54
Maternal FCGR3A+ Monocytes	IDO1	0.256	0.107	0.026	4.31e-26	1.58e-21
Fetal Cytotrophoblasts	KLHDC3	0.256	0.561	0.145	< 2.23E-308	< 2.23E-308
Fetal Plasmacytoid Dendritic Cells	ZNF281	0.255	0.368	0.132	2.21e-08	0.00081
Maternal CD14+ Monocytes	CPEB4	0.255	0.3	0.145	7.24e-45	2.65e-40
Fetal Endothelial Cells	TRIM69	0.255	0.136	0.06	0.00558	1
Maternal CD8+ Cytotoxic T Cells	MBNL1	0.255	0.406	0.347	1.62e-16	5.93e-12
Fetal Naive CD8+ T Cells	STMN3	0.255	0.234	0.066	3.12e-37	1.14e-32
Maternal FCGR3A+ Monocytes	GAL3ST4	0.255	0.195	0.007	4.63e-298	1.69e-293
Maternal Naive CD8+ T Cells	ETFRF1	0.255	0.227	0.147	1.75e-10	6.4e-06
Maternal CD14+ Monocytes	LINC00937	0.255	0.159	0.016	1.4e-177	5.13e-173
Fetal Plasmacytoid Dendritic Cells	NOP10	0.255	0.75	0.566	0.000444	1
Fetal Plasmacytoid Dendritic Cells	TIMM17A	0.255	0.5	0.265	1.8e-05	0.66
Fetal Proliferative Cytotrophoblasts	PTGES	0.255	0.71	0.179	4.81e-177	1.76e-172
Fetal Cytotrophoblasts	HPS5	0.255	0.478	0.097	< 2.23E-308	< 2.23E-308
Fetal Mesenchymal Stem Cells	ANGPTL4	0.255	0.163	0.061	4.92e-43	1.8e-38
Fetal B Cells	AL139020.1	0.255	0.108	0.005	3.2e-171	1.17e-166
Fetal Proliferative Cytotrophoblasts	KNL1	0.255	0.456	0.011	< 2.23E-308	< 2.23E-308
Maternal CD8+ Cytotoxic T Cells	GGA2	0.255	0.223	0.164	1.92e-13	7.03e-09
Maternal CD8+ Cytotoxic T Cells	OPTN	0.255	0.27	0.24	3.17e-08	0.00116
Fetal Extravillous Trophoblasts	SH3D19	0.255	0.48	0.088	1.79e-93	6.55e-89
Fetal Proliferative Cytotrophoblasts	RIMKLB	0.255	0.679	0.12	3.26e-290	1.19e-285
Fetal Extravillous Trophoblasts	TM9SF3	0.255	0.772	0.287	2.67e-45	9.76e-41
Fetal Naive CD8+ T Cells	EIF2S3	0.255	0.635	0.443	7.7e-17	2.82e-12
Fetal Mesenchymal Stem Cells	PDGFD	0.255	0.118	0.051	3.9e-23	1.43e-18
Fetal Cytotrophoblasts	PCMT1	0.255	0.672	0.228	1.3e-277	4.75e-273
Fetal Plasmacytoid Dendritic Cells	ARC	0.255	0.103	0.02	1.21e-06	0.0444
Fetal Natural Killer T Cells	LIMD2	0.255	0.506	0.409	3.17e-05	1
Maternal Plasma Cells	YWHAZ	0.255	0.911	0.755	3.1e-08	0.00113
Fetal Cytotrophoblasts	AP3D1	0.255	0.523	0.128	< 2.23E-308	< 2.23E-308
Maternal Naive CD8+ T Cells	LAT	0.255	0.273	0.118	3.09e-26	1.13e-21
Fetal Proliferative Cytotrophoblasts	YIPF6	0.255	0.77	0.187	1.25e-204	4.57e-200
Fetal Proliferative Cytotrophoblasts	YIPF2	0.255	0.725	0.173	7.26e-197	2.66e-192
Fetal Proliferative Cytotrophoblasts	THOC7	0.255	0.808	0.25	9.65e-140	3.53e-135
Fetal Extravillous Trophoblasts	SEL1L	0.255	0.593	0.15	1.19e-68	4.35e-64
Fetal Cytotrophoblasts	FAM3C	0.255	0.676	0.198	< 2.23E-308	< 2.23E-308
Fetal Proliferative Cytotrophoblasts	SERTAD3	0.255	0.7	0.159	4.57e-209	1.67e-204
Fetal Natural Killer T Cells	PSTPIP1	0.255	0.157	0.073	5.33e-07	0.0195
Fetal Cytotrophoblasts	DAP	0.255	0.587	0.164	< 2.23E-308	< 2.23E-308
Fetal Proliferative Cytotrophoblasts	FANCL	0.255	0.522	0.043	< 2.23E-308	< 2.23E-308
Maternal Naive CD4+ T Cells	BAZ1A	0.255	0.484	0.389	6.96e-05	1
Fetal Proliferative Cytotrophoblasts	PRIM1	0.255	0.49	0.021	< 2.23E-308	< 2.23E-308
Maternal CD14+ Monocytes	TP53INP2	0.255	0.191	0.049	1.28e-76	4.68e-72
Maternal CD8+ Cytotoxic T Cells	EMD	0.255	0.337	0.269	8.67e-17	3.17e-12
Fetal Mesenchymal Stem Cells	FGFR4	0.255	0.108	0.002	2.12e-265	7.78e-261
Fetal Hofbauer Cells	PLAUR	0.255	0.381	0.303	2.78e-10	1.02e-05
Fetal Proliferative Cytotrophoblasts	AC011043.1	0.255	0.506	0.042	< 2.23E-308	< 2.23E-308
Fetal Mesenchymal Stem Cells	CNPY4	0.255	0.171	0.081	2.29e-30	8.39e-26
Maternal Natural Killer Cells	FCRL6	0.255	0.109	0.029	1.53e-19	5.6e-15
Fetal Hofbauer Cells	DOK2	0.255	0.235	0.15	9.47e-13	3.46e-08
Fetal Mesenchymal Stem Cells	STRN3	0.255	0.211	0.125	2.48e-21	9.09e-17
Maternal B Cells	UBA52	0.255	0.994	0.977	4.89e-83	1.79e-78
Fetal Mesenchymal Stem Cells	ZCCHC24	0.255	0.121	0.011	3.1e-147	1.13e-142
Fetal Cytotrophoblasts	PDCD4	0.255	0.802	0.382	6.06e-165	2.22e-160
Maternal Plasma Cells	SLC25A6	0.255	0.956	0.855	4.43e-08	0.00162
Fetal Cytotrophoblasts	MRPS5	0.255	0.549	0.141	< 2.23E-308	< 2.23E-308
Maternal CD14+ Monocytes	IFI44	0.255	0.157	0.031	2.19e-90	8.03e-86
Fetal Proliferative Cytotrophoblasts	DEPDC1B	0.255	0.398	0.01	< 2.23E-308	< 2.23E-308
Maternal Plasma Cells	RPL7A	0.255	1	0.959	2.19e-14	8.03e-10
Fetal Extravillous Trophoblasts	PLS3	0.255	0.382	0.02	7.95e-266	2.91e-261
Fetal B Cells	SNX2	0.255	0.374	0.305	6.34e-11	2.32e-06
Fetal Cytotrophoblasts	ZMAT2	0.255	0.663	0.215	3.73e-301	1.36e-296
Maternal Natural Killer Cells	HCG18	0.255	0.18	0.141	0.00258	1
Fetal Mesenchymal Stem Cells	AUXG01000058.1	0.254	0.123	0.019	1.59e-99	5.82e-95
Fetal Proliferative Cytotrophoblasts	CSNK2B	0.254	0.94	0.425	2.25e-74	8.25e-70
Fetal Mesenchymal Stem Cells	ACVR2A	0.254	0.138	0.038	1.49e-59	5.47e-55
Fetal Extravillous Trophoblasts	GALK1	0.254	0.488	0.085	3.32e-99	1.21e-94
Fetal Extravillous Trophoblasts	BCAR3	0.254	0.484	0.082	1.8e-103	6.6e-99
Fetal Cytotrophoblasts	EIF4G1	0.254	0.562	0.152	< 2.23E-308	< 2.23E-308
Fetal Hofbauer Cells	COPS9	0.254	0.322	0.475	0.000933	1
Fetal Proliferative Cytotrophoblasts	TFRC	0.254	0.825	0.254	5.02e-149	1.84e-144
Maternal Plasma Cells	PARP14	0.254	0.278	0.19	0.000591	1
Maternal CD14+ Monocytes	HMGA1	0.254	0.687	0.459	2.69e-36	9.84e-32
Fetal Mesenchymal Stem Cells	AK1	0.254	0.162	0.039	9.86e-80	3.61e-75
Fetal Proliferative Cytotrophoblasts	EXOC1	0.254	0.749	0.165	2.73e-231	9.98e-227
Maternal Naive CD4+ T Cells	MT2A	0.254	0.731	0.628	0.00139	1
Fetal Mesenchymal Stem Cells	FBN1	0.254	0.324	0.195	3.53e-26	1.29e-21
Maternal CD14+ Monocytes	AC020916.1	0.254	0.482	0.266	3.73e-48	1.36e-43
Maternal Plasma Cells	UPF2	0.254	0.354	0.222	2.34e-06	0.0855
Fetal Extravillous Trophoblasts	SLC43A3	0.254	0.407	0.045	1.03e-134	3.77e-130
Maternal B Cells	HHEX	0.254	0.157	0.052	1.21e-41	4.45e-37
Maternal CD14+ Monocytes	HK3	0.254	0.165	0.018	1e-167	3.66e-163
Fetal Cytotrophoblasts	SEC61A1	0.254	0.62	0.176	< 2.23E-308	< 2.23E-308
Maternal FCGR3A+ Monocytes	PLEC	0.254	0.46	0.186	1.97e-49	7.21e-45
Fetal Proliferative Cytotrophoblasts	WDR1	0.254	0.881	0.336	7.33e-104	2.68e-99
Maternal CD8+ Cytotoxic T Cells	MIDN	0.254	0.424	0.346	1.75e-20	6.41e-16
Fetal Plasmacytoid Dendritic Cells	MAFG	0.254	0.368	0.123	1.92e-09	7.03e-05
Fetal Plasmacytoid Dendritic Cells	DUT	0.254	0.618	0.353	6.35e-05	1
Fetal Proliferative Cytotrophoblasts	SDC4	0.254	0.581	0.118	6.38e-205	2.33e-200
Maternal Plasma Cells	KLF2	0.254	0.544	0.325	1.29e-07	0.00471
Fetal Naive CD4+ T Cells	ARG2	0.254	0.16	0.077	4.99e-23	1.83e-18
Fetal Cytotrophoblasts	SMIM1	0.254	0.324	0.029	< 2.23E-308	< 2.23E-308
Fetal Cytotrophoblasts	ABCF1	0.254	0.673	0.223	1.32e-295	4.83e-291
Fetal CD14+ Monocytes	SP3	0.254	0.326	0.251	4.4e-12	1.61e-07
Maternal CD14+ Monocytes	IL13RA1	0.254	0.24	0.097	5.14e-51	1.88e-46
Fetal Cytotrophoblasts	GID8	0.254	0.612	0.18	< 2.23E-308	< 2.23E-308
Fetal Extravillous Trophoblasts	FAT2	0.254	0.362	0.001	< 2.23E-308	< 2.23E-308
Fetal B Cells	BRAF	0.254	0.373	0.238	4.59e-21	1.68e-16
Fetal Proliferative Cytotrophoblasts	BLCAP	0.254	0.733	0.173	3.51e-204	1.29e-199
Fetal Syncytiotrophoblast	SRI	0.254	0.145	0.319	0.0045	1
Fetal Naive CD8+ T Cells	AGPAT5	0.254	0.257	0.089	3.9e-29	1.43e-24
Fetal Mesenchymal Stem Cells	SEC61G	0.254	0.743	0.634	1.07e-29	3.92e-25
Fetal Cytotrophoblasts	NAA10	0.254	0.65	0.209	6.32e-299	2.31e-294
Fetal Mesenchymal Stem Cells	PIGT	0.254	0.335	0.243	1.85e-19	6.76e-15
Maternal CD14+ Monocytes	IVNS1ABP	0.254	0.447	0.261	1.19e-37	4.35e-33
Maternal FCGR3A+ Monocytes	HSBP1	0.254	0.761	0.402	4.22e-35	1.54e-30
Fetal Proliferative Cytotrophoblasts	C1GALT1C1	0.254	0.643	0.096	< 2.23E-308	< 2.23E-308
Fetal Extravillous Trophoblasts	PHPT1	0.254	0.837	0.345	6.76e-34	2.47e-29
Fetal Plasmacytoid Dendritic Cells	SLC38A2	0.254	0.735	0.47	8.54e-05	1
Maternal Natural Killer Cells	EMD	0.254	0.299	0.275	0.00174	1
Fetal Mesenchymal Stem Cells	HIPK3	0.254	0.217	0.148	6.05e-14	2.21e-09
Fetal B Cells	IRF4	0.254	0.144	0.034	1.92e-53	7.02e-49
Fetal Mesenchymal Stem Cells	SHISA4	0.254	0.144	0.021	8.08e-126	2.96e-121
Fetal Cytotrophoblasts	ZNF706	0.254	0.816	0.363	3.48e-189	1.27e-184
Maternal Natural Killer Cells	HIPK2	0.254	0.122	0.079	0.000329	1
Maternal CD14+ Monocytes	STK38L	0.254	0.25	0.12	9.93e-36	3.63e-31
Fetal Naive CD8+ T Cells	LDLRAD4	0.254	0.254	0.103	9.39e-21	3.44e-16
Fetal Extravillous Trophoblasts	PTPN12	0.254	0.646	0.185	9.07e-64	3.32e-59
Fetal Cytotrophoblasts	CNOT11	0.254	0.397	0.068	< 2.23E-308	< 2.23E-308
Fetal Memory CD4+ T Cells	CBLB	0.254	0.193	0.151	0.00942	1
Maternal CD14+ Monocytes	FNDC3A	0.254	0.257	0.118	1.46e-41	5.33e-37
Fetal Mesenchymal Stem Cells	LARP6	0.254	0.131	0.008	8.91e-218	3.26e-213
Fetal Proliferative Cytotrophoblasts	SLK	0.254	0.66	0.14	3.14e-224	1.15e-219
Fetal Proliferative Cytotrophoblasts	THNSL2	0.254	0.6	0.084	< 2.23E-308	< 2.23E-308
Fetal Proliferative Cytotrophoblasts	CHAF1A	0.254	0.5	0.036	< 2.23E-308	< 2.23E-308
Fetal Cytotrophoblasts	SSU72	0.254	0.797	0.344	6.01e-205	2.2e-200
Maternal Natural Killer Cells	RBM8A	0.254	0.53	0.576	0.000536	1
Fetal Plasmacytoid Dendritic Cells	LCOR	0.254	0.382	0.147	6e-08	0.0022
Fetal CD14+ Monocytes	EMD	0.253	0.368	0.269	6.2e-15	2.27e-10
Fetal Mesenchymal Stem Cells	ELOB	0.253	0.812	0.696	3.23e-32	1.18e-27
Fetal Naive CD4+ T Cells	INPP4A	0.253	0.207	0.089	5.6e-37	2.05e-32
Fetal Cytotrophoblasts	SNRNP40	0.253	0.542	0.129	< 2.23E-308	< 2.23E-308
Fetal Syncytiotrophoblast	PMF1	0.253	0.118	0.26	0.00685	1
Maternal Plasma Cells	RPL28	0.253	1	0.99	7.48e-18	2.74e-13
Fetal CD14+ Monocytes	PLXDC2	0.253	0.194	0.053	8.15e-69	2.98e-64
Fetal Naive CD8+ T Cells	TNFRSF25	0.253	0.26	0.085	2.46e-31	9.01e-27
Fetal Cytotrophoblasts	PLEKHA1	0.253	0.547	0.138	< 2.23E-308	< 2.23E-308
Maternal Natural Killer Cells	HNRNPA1	0.253	0.939	0.898	1.93e-16	7.05e-12
Fetal CD8+ Cytotoxic T Cells	NDUFB2	0.253	0.545	0.585	3.32e-07	0.0121
Fetal Cytotrophoblasts	PRSS16	0.253	0.33	0.03	< 2.23E-308	< 2.23E-308
Maternal Naive CD4+ T Cells	PGAP1	0.253	0.211	0.126	2e-05	0.731
Fetal Extravillous Trophoblasts	CCDC80	0.253	0.553	0.147	3.41e-59	1.25e-54
Fetal Cytotrophoblasts	DLG1	0.253	0.452	0.081	< 2.23E-308	< 2.23E-308
Fetal Proliferative Cytotrophoblasts	SMARCB1	0.253	0.784	0.224	6.74e-159	2.47e-154
Fetal Mesenchymal Stem Cells	NADK2	0.253	0.146	0.046	4.18e-51	1.53e-46
Fetal Proliferative Cytotrophoblasts	MTIF3	0.253	0.783	0.203	2.01e-180	7.34e-176
Fetal Naive CD4+ T Cells	LEF1-AS1	0.253	0.13	0.011	1.16e-163	4.24e-159
Maternal CD8+ Cytotoxic T Cells	G3BP2	0.253	0.344	0.294	1.41e-12	5.16e-08
Fetal Natural Killer T Cells	CD44	0.253	0.689	0.574	1.17e-06	0.0428
Fetal Plasmacytoid Dendritic Cells	COX11	0.253	0.397	0.112	1.99e-13	7.28e-09
Maternal CD8+ Cytotoxic T Cells	RPL27A	0.253	1	0.988	1.28e-121	4.69e-117
Maternal Plasma Cells	RNGTT	0.253	0.127	0.07	0.00294	1
Fetal Proliferative Cytotrophoblasts	TRIM59	0.253	0.471	0.042	< 2.23E-308	< 2.23E-308
Fetal Proliferative Cytotrophoblasts	KCTD3	0.253	0.549	0.064	< 2.23E-308	< 2.23E-308
Fetal Mesenchymal Stem Cells	RDH14	0.253	0.235	0.151	1.23e-19	4.5e-15
Maternal Naive CD8+ T Cells	AP3M2	0.253	0.173	0.073	2.29e-19	8.37e-15
Fetal Cytotrophoblasts	AIMP1	0.253	0.683	0.228	1.5e-297	5.49e-293
Fetal Cytotrophoblasts	SNU13	0.253	0.922	0.528	5e-147	1.83e-142
Maternal Plasma Cells	TOMM20	0.253	0.608	0.49	3.95e-05	1
Fetal B Cells	SLCO4A1	0.253	0.154	0.032	5.88e-70	2.15e-65
Fetal Cytotrophoblasts	COMMD8	0.253	0.516	0.126	< 2.23E-308	< 2.23E-308
Fetal Cytotrophoblasts	TMEM8B	0.253	0.328	0.032	< 2.23E-308	< 2.23E-308
Fetal Endothelial Cells	NEDD8	0.253	0.667	0.539	0.00223	1
Maternal Naive CD8+ T Cells	HLA-F	0.253	0.455	0.277	7.39e-19	2.71e-14
Fetal CD8+ Cytotoxic T Cells	HENMT1	0.253	0.101	0.055	4.06e-10	1.49e-05
Fetal Cytotrophoblasts	OPHN1	0.253	0.32	0.023	< 2.23E-308	< 2.23E-308
Fetal Hofbauer Cells	CHID1	0.253	0.153	0.224	0.00194	1
Fetal Proliferative Cytotrophoblasts	URM1	0.253	0.767	0.195	1.42e-191	5.21e-187
Fetal Mesenchymal Stem Cells	NDUFA11	0.253	0.698	0.564	3.73e-26	1.37e-21
Fetal Proliferative Cytotrophoblasts	TM9SF2	0.253	0.832	0.267	5.02e-134	1.84e-129
Fetal Proliferative Cytotrophoblasts	ARHGAP11A	0.253	0.443	0.011	< 2.23E-308	< 2.23E-308
Fetal Proliferative Cytotrophoblasts	PRMT1	0.253	0.837	0.266	5.38e-138	1.97e-133
Maternal Naive CD4+ T Cells	GNA15	0.253	0.224	0.099	3.26e-10	1.19e-05
Maternal Plasma Cells	TMEM156	0.253	0.215	0.069	4.6e-12	1.68e-07
Fetal GZMB+ Natural Killer	NOL4L	0.253	0.108	0.031	7.09e-06	0.259
Fetal Proliferative Cytotrophoblasts	CHURC1	0.253	0.908	0.347	9.28e-102	3.4e-97
Fetal Proliferative Cytotrophoblasts	SSR2	0.253	0.975	0.649	7.64e-49	2.8e-44
Maternal Plasma Cells	CD19	0.252	0.177	0.037	2.79e-19	1.02e-14
Fetal Natural Killer T Cells	GYPC	0.252	0.4	0.339	0.00176	1
Maternal CD8+ Cytotoxic T Cells	BUB3	0.252	0.293	0.258	1.67e-09	6.12e-05
Maternal Plasma Cells	SP100	0.252	0.411	0.266	3.37e-06	0.123
Fetal Proliferative Cytotrophoblasts	OAT	0.252	0.837	0.285	2.4e-121	8.77e-117
Maternal Natural Killer Cells	AC011462.5	0.252	0.124	0.047	6.27e-13	2.3e-08
Fetal Mesenchymal Stem Cells	EDF1	0.252	0.821	0.731	5.77e-33	2.11e-28
Fetal Cytotrophoblasts	PPFIA1	0.252	0.459	0.092	< 2.23E-308	< 2.23E-308
Fetal B Cells	CD1C	0.252	0.132	0.007	7.14e-189	2.61e-184
Fetal Plasmacytoid Dendritic Cells	NCOA7	0.252	0.324	0.083	2.14e-12	7.83e-08
Fetal Mesenchymal Stem Cells	YIPF4	0.252	0.348	0.253	2.05e-20	7.51e-16
Maternal CD8+ Cytotoxic T Cells	RPSA	0.252	0.982	0.915	2.32e-68	8.51e-64
Fetal CD8+ Cytotoxic T Cells	AC011462.5	0.252	0.109	0.045	6.36e-19	2.33e-14
Fetal Cytotrophoblasts	RPS6KA4	0.252	0.405	0.073	< 2.23E-308	< 2.23E-308
Fetal Plasmacytoid Dendritic Cells	FOXN3	0.252	0.471	0.246	9.24e-05	1
Fetal Plasmacytoid Dendritic Cells	ATRX	0.252	0.618	0.295	6.63e-08	0.00243
Fetal Plasmacytoid Dendritic Cells	HEMGN	0.252	0.132	0.005	2.23e-49	8.17e-45
Fetal Proliferative Cytotrophoblasts	MRPL46	0.252	0.619	0.102	1.35e-290	4.95e-286
Fetal Memory CD4+ T Cells	YPEL5	0.252	0.637	0.703	0.00657	1
Fetal Natural Killer T Cells	LAT	0.252	0.179	0.123	0.0036	1
Fetal Fibroblasts	TULP3	0.252	0.133	0.044	1.06e-05	0.387
Maternal Naive CD4+ T Cells	CYTOR	0.252	0.283	0.202	0.000735	1
Maternal Plasma Cells	LIMD2	0.252	0.703	0.407	1.9e-09	6.97e-05
Fetal Plasmacytoid Dendritic Cells	CARD19	0.252	0.485	0.176	3.28e-10	1.2e-05
Fetal Cytotrophoblasts	ZNRF3	0.252	0.334	0.028	< 2.23E-308	< 2.23E-308
Fetal Proliferative Cytotrophoblasts	PCYT2	0.252	0.617	0.092	< 2.23E-308	< 2.23E-308
Maternal CD8+ Cytotoxic T Cells	GUK1	0.252	0.71	0.666	4.66e-33	1.71e-28
Fetal Endothelial Cells	GMDS	0.252	0.152	0.073	0.00798	1
Maternal Naive CD8+ T Cells	EVL	0.252	0.505	0.333	9.54e-19	3.49e-14
Fetal Proliferative Cytotrophoblasts	TMEM97	0.252	0.448	0.024	< 2.23E-308	< 2.23E-308
Fetal Cytotrophoblasts	ZBTB44	0.252	0.505	0.121	< 2.23E-308	< 2.23E-308
Fetal Cytotrophoblasts	NDUFS5	0.252	0.946	0.632	1.94e-130	7.1e-126
Fetal Cytotrophoblasts	RPS19BP1	0.252	0.79	0.308	1.12e-249	4.09e-245
Fetal Cytotrophoblasts	SEMA4B	0.252	0.352	0.044	< 2.23E-308	< 2.23E-308
Fetal GZMB+ Natural Killer	TMSB4X	0.252	1	0.923	5.73e-06	0.21
Fetal Proliferative Cytotrophoblasts	CENPQ	0.252	0.519	0.041	< 2.23E-308	< 2.23E-308
Fetal Proliferative Cytotrophoblasts	ADPRHL2	0.252	0.69	0.153	6.01e-214	2.2e-209
Fetal Extravillous Trophoblasts	GOLGA2	0.252	0.553	0.131	2.94e-73	1.08e-68
Fetal Cytotrophoblasts	MRPL1	0.252	0.532	0.125	< 2.23E-308	< 2.23E-308
Maternal CD14+ Monocytes	CRADD	0.252	0.167	0.064	3.57e-38	1.31e-33
Fetal Plasmacytoid Dendritic Cells	RNF7	0.252	0.735	0.386	1.2e-06	0.044
Fetal Mesenchymal Stem Cells	ZCCHC9	0.252	0.189	0.108	5.44e-21	1.99e-16
Maternal Natural Killer Cells	JTB	0.252	0.475	0.512	0.000958	1
Maternal Naive CD4+ T Cells	NACA	0.252	0.978	0.933	5.26e-17	1.92e-12
Fetal Proliferative Cytotrophoblasts	RPS16	0.252	1	0.985	7.09e-66	2.6e-61
Fetal Mesenchymal Stem Cells	CLSTN1	0.252	0.235	0.17	9.17e-13	3.36e-08
Maternal CD8+ Cytotoxic T Cells	RELB	0.252	0.313	0.218	9.83e-22	3.6e-17
Fetal Proliferative Cytotrophoblasts	LMO7	0.252	0.694	0.109	< 2.23E-308	< 2.23E-308
Maternal Naive CD4+ T Cells	RPL8	0.252	1	0.975	2.42e-20	8.86e-16
Fetal Cytotrophoblasts	ENY2	0.252	0.855	0.419	2.38e-170	8.73e-166
Maternal Natural Killer Cells	KLHDC4	0.252	0.127	0.088	0.0016	1
Fetal Memory CD4+ T Cells	FCMR	0.252	0.193	0.145	0.0062	1
Fetal Mesenchymal Stem Cells	TANC1	0.252	0.118	0.013	3.58e-131	1.31e-126
Maternal CD14+ Monocytes	MCTP1	0.252	0.177	0.032	1.95e-112	7.13e-108
Fetal Mesenchymal Stem Cells	CDC42EP4	0.251	0.168	0.093	2.63e-20	9.62e-16
Maternal Naive CD4+ T Cells	SLC39A8	0.251	0.251	0.144	4.25e-07	0.0155
Fetal Extravillous Trophoblasts	GIPC1	0.251	0.504	0.116	7.99e-71	2.93e-66
Fetal CD14+ Monocytes	IRF2BP2	0.251	0.424	0.341	5.14e-13	1.88e-08
Fetal Mesenchymal Stem Cells	GOLGA8B	0.251	0.188	0.12	5.99e-14	2.19e-09
Fetal GZMK+ Natural Killer	GOLGA7	0.251	0.146	0.257	0.00693	1
Fetal Cytotrophoblasts	MFSD4B	0.251	0.414	0.062	< 2.23E-308	< 2.23E-308
Fetal Naive CD4+ T Cells	GTF3A	0.251	0.492	0.373	4.45e-22	1.63e-17
Fetal Proliferative Cytotrophoblasts	UBA2	0.251	0.794	0.212	2.1e-181	7.7e-177
Fetal Naive CD8+ T Cells	RAC2	0.251	0.62	0.328	1.41e-26	5.16e-22
Fetal Proliferative Cytotrophoblasts	ERAL1	0.251	0.606	0.092	< 2.23E-308	< 2.23E-308
Fetal Proliferative Cytotrophoblasts	EIF1AY	0.251	0.575	0.124	1.59e-187	5.81e-183
Fetal Memory CD4+ T Cells	RPS3A	0.251	0.987	0.983	1.66e-21	6.07e-17
Maternal Plasma Cells	KDM4B	0.251	0.316	0.176	5.31e-07	0.0194
Fetal CD8+ Cytotoxic T Cells	TPI1	0.251	0.603	0.612	9.04e-11	3.31e-06
Fetal CD14+ Monocytes	SCO2	0.251	0.243	0.144	5.58e-20	2.04e-15
Fetal CD8+ Cytotoxic T Cells	MFNG	0.251	0.137	0.084	3.24e-10	1.19e-05
Fetal Proliferative Cytotrophoblasts	ASNSD1	0.251	0.71	0.15	1.07e-233	3.91e-229
Maternal Natural Killer Cells	MYO1G	0.251	0.208	0.161	0.000614	1
Fetal Cytotrophoblasts	SLC25A4	0.251	0.535	0.115	< 2.23E-308	< 2.23E-308
Fetal Cytotrophoblasts	ANAPC4	0.251	0.408	0.057	< 2.23E-308	< 2.23E-308
Fetal Cytotrophoblasts	MCRIP1	0.251	0.678	0.234	5.2e-275	1.9e-270
Maternal CD8+ Cytotoxic T Cells	ATXN7	0.251	0.2	0.134	4.08e-16	1.49e-11
Fetal Mesenchymal Stem Cells	TCEA2	0.251	0.19	0.103	2.3e-24	8.43e-20
Fetal Plasmacytoid Dendritic Cells	TAF9	0.251	0.574	0.278	1.71e-07	0.00625
Fetal Cytotrophoblasts	MOCS1	0.251	0.315	0.026	< 2.23E-308	< 2.23E-308
Fetal Hofbauer Cells	AHSA1	0.251	0.18	0.271	0.000187	1
Fetal Memory CD4+ T Cells	DDX5	0.251	0.804	0.898	0.000889	1
Fetal Extravillous Trophoblasts	CUX1	0.251	0.65	0.244	2.65e-37	9.69e-33
Maternal B Cells	ARID5B	0.251	0.408	0.362	2.22e-09	8.12e-05
Fetal Mesenchymal Stem Cells	TSPAN5	0.251	0.146	0.025	1.99e-105	7.28e-101
Fetal Cytotrophoblasts	PAK6	0.251	0.326	0.026	< 2.23E-308	< 2.23E-308
Maternal Natural Killer Cells	EIF1AX	0.251	0.477	0.535	0.00624	1
Fetal Proliferative Cytotrophoblasts	AARS	0.251	0.61	0.077	< 2.23E-308	< 2.23E-308
Fetal Proliferative Cytotrophoblasts	ALG3	0.251	0.667	0.138	2.23e-232	8.18e-228
Fetal Proliferative Cytotrophoblasts	VBP1	0.251	0.803	0.19	3.29e-219	1.2e-214
Fetal B Cells	AC092338.3	0.251	0.37	0.19	2.94e-31	1.07e-26
Fetal Cytotrophoblasts	TMEM60	0.251	0.478	0.094	< 2.23E-308	< 2.23E-308
Fetal Mesenchymal Stem Cells	P3H1	0.251	0.23	0.161	4.43e-14	1.62e-09
Maternal B Cells	ZNF791	0.251	0.218	0.16	3.18e-09	0.000116
Maternal Naive CD4+ T Cells	NKTR	0.251	0.368	0.31	0.00328	1
Maternal CD14+ Monocytes	ARPC4	0.251	0.587	0.406	1.37e-36	5e-32
Fetal Extravillous Trophoblasts	FBLN2	0.251	0.443	0.094	1.6e-67	5.84e-63
Fetal Proliferative Cytotrophoblasts	KHSRP	0.251	0.702	0.135	1.13e-269	4.13e-265
Fetal CD14+ Monocytes	FOSL1	0.251	0.15	0.033	7.25e-73	2.65e-68
Fetal Cytotrophoblasts	KIAA1586	0.251	0.377	0.053	< 2.23E-308	< 2.23E-308
Fetal Naive CD4+ T Cells	PPP1R2	0.251	0.517	0.401	8.76e-24	3.21e-19
Fetal B Cells	MEF2A	0.251	0.23	0.112	5.81e-26	2.12e-21
Maternal CD8+ Cytotoxic T Cells	ELOVL5	0.251	0.296	0.217	3.01e-18	1.1e-13
Fetal Mesenchymal Stem Cells	MYO1E	0.251	0.139	0.023	2.2e-105	8.04e-101
Maternal Natural Killer Cells	EIF1	0.251	0.992	0.977	1.6e-26	5.86e-22
Maternal Plasma Cells	ZFAND6	0.251	0.468	0.366	5.65e-05	1
Fetal Fibroblasts	ADGRD1	0.251	0.102	0.04	0.00103	1
Fetal Mesenchymal Stem Cells	SLC39A6	0.251	0.206	0.088	1.34e-41	4.9e-37
Maternal FCGR3A+ Monocytes	MYO1G	0.25	0.428	0.153	3.55e-49	1.3e-44
Fetal Mesenchymal Stem Cells	MEIS1	0.25	0.112	0.009	1.02e-149	3.74e-145
Fetal Memory CD4+ T Cells	H3F3B	0.25	0.968	0.963	1.27e-12	4.65e-08
Fetal Extravillous Trophoblasts	MAP4	0.25	0.577	0.153	5.29e-64	1.94e-59
Fetal Cytotrophoblasts	MCM7	0.25	0.47	0.096	< 2.23E-308	< 2.23E-308
Fetal Proliferative Cytotrophoblasts	FZD6	0.25	0.552	0.065	< 2.23E-308	< 2.23E-308
Fetal Cytotrophoblasts	LMBRD1	0.25	0.621	0.181	< 2.23E-308	< 2.23E-308
Fetal Mesenchymal Stem Cells	PPP2R1A	0.25	0.361	0.284	5e-15	1.83e-10
Fetal Cytotrophoblasts	MOGS	0.25	0.395	0.063	< 2.23E-308	< 2.23E-308
Fetal Proliferative Cytotrophoblasts	UBL4A	0.25	0.598	0.071	< 2.23E-308	< 2.23E-308
Fetal Plasmacytoid Dendritic Cells	TRIM58	0.25	0.191	0.027	1.11e-16	4.07e-12
Fetal Mesenchymal Stem Cells	TMEM263	0.25	0.31	0.211	1.4e-21	5.14e-17
Fetal Cytotrophoblasts	IQGAP2	0.25	0.605	0.187	2.47e-293	9.03e-289
Fetal Extravillous Trophoblasts	INTS6	0.25	0.744	0.318	4.8e-33	1.76e-28
Maternal FCGR3A+ Monocytes	ARPC5	0.25	0.866	0.537	1.4e-29	5.11e-25
Maternal Natural Killer Cells	FOXO3	0.25	0.226	0.194	0.0053	1
Fetal B Cells	CORO1A	0.25	0.698	0.454	2.45e-32	8.97e-28
Maternal B Cells	RPS26	0.25	0.927	0.921	7e-32	2.56e-27
Fetal Cytotrophoblasts	NASP	0.25	0.75	0.267	7.88e-261	2.88e-256
Maternal B Cells	HIP1R	0.25	0.155	0.072	3.68e-23	1.35e-18
Maternal Natural Killer Cells	ANKRD13D	0.25	0.132	0.086	0.000217	1
Fetal Cytotrophoblasts	ALDH1A3	0.25	0.31	0.023	< 2.23E-308	< 2.23E-308
Fetal Mesenchymal Stem Cells	CENPV	0.25	0.134	0.038	9.31e-53	3.41e-48
Fetal CD14+ Monocytes	GJA5	-0.25	0.001	0.159	2.02e-39	7.4e-35
Fetal Nucleated Red Blood Cells	SLC10A3	-0.25	0.021	0.159	0.00771	1
Fetal Nucleated Red Blood Cells	DCAF7	-0.25	0.021	0.162	0.00733	1
Fetal GZMB+ Natural Killer	TFAP2C	-0.25	0	0.146	3.26e-05	1
Fetal B Cells	IQGAP2	-0.25	0.098	0.254	3.93e-21	1.44e-16
Fetal Nucleated Red Blood Cells	CYB561A3	-0.25	0	0.163	0.00232	1
Fetal Nucleated Red Blood Cells	NUDCD2	-0.25	0.042	0.212	0.00496	1
Fetal Proliferative Cytotrophoblasts	RIT1	-0.25	0.235	0.156	0.00183	1
Maternal Plasma Cells	MLEC	-0.25	0.089	0.246	1.19e-05	0.435
Fetal Naive CD4+ T Cells	SCARB2	-0.25	0.055	0.231	7.59e-36	2.78e-31
Fetal Mesenchymal Stem Cells	SLC18B1	-0.25	0.008	0.168	1.49e-45	5.47e-41
Fetal Nucleated Red Blood Cells	SOAT1	-0.25	0.021	0.153	0.0097	1
Fetal B Cells	PTP4A2	-0.25	0.233	0.369	6.89e-13	2.52e-08
Maternal Plasma Cells	BAZ1A	-0.25	0.285	0.392	0.00526	1
Fetal B Cells	CKAP4	-0.25	0.023	0.184	1.05e-29	3.84e-25
Maternal Naive CD4+ T Cells	ST3GAL4	-0.25	0.004	0.147	2.23e-09	8.18e-05
Fetal CD8+ Cytotoxic T Cells	CD82	-0.25	0.016	0.161	4.16e-31	1.52e-26
Maternal Naive CD4+ T Cells	ITGB4	-0.25	0.004	0.157	5.28e-10	1.93e-05
Fetal CD14+ Monocytes	ACBD6	-0.25	0.038	0.202	7.96e-35	2.91e-30
Maternal CD14+ Monocytes	SEPHS2	-0.25	0.05	0.2	6.04e-31	2.21e-26
Maternal Naive CD8+ T Cells	TUBB6	-0.25	0.004	0.158	9.29e-23	3.4e-18
Fetal Naive CD8+ T Cells	RNH1	-0.25	0.293	0.421	8.32e-08	0.00305
Fetal Memory CD4+ T Cells	PCBD1	-0.25	0.019	0.208	1.69e-15	6.19e-11
Fetal CD8+ Cytotoxic T Cells	SEMA3B	-0.25	0.008	0.108	1.24e-21	4.54e-17
Fetal B Cells	PXN	-0.25	0.018	0.18	1.12e-30	4.09e-26
Maternal Naive CD4+ T Cells	CFL2	-0.25	0.027	0.143	1.02e-06	0.0372
Fetal CD14+ Monocytes	PPHLN1	-0.25	0.111	0.274	1.3e-26	4.76e-22
Maternal B Cells	DEPP1	-0.25	0.006	0.12	5.31e-27	1.94e-22
Fetal Proliferative Cytotrophoblasts	SP100	-0.25	0.478	0.258	8.7e-11	3.18e-06
Fetal CD14+ Monocytes	CHID1	-0.25	0.068	0.23	7.33e-30	2.68e-25
Fetal Hofbauer Cells	EIF4B	-0.25	0.207	0.54	2.51e-47	9.19e-43
Fetal Mesenchymal Stem Cells	ZBTB1	-0.25	0.064	0.181	1.16e-23	4.26e-19
Fetal Nucleated Red Blood Cells	TINCR	-0.25	0.021	0.162	0.00818	1
Fetal Syncytiotrophoblast	REV3L	-0.25	0	0.139	2.67e-05	0.978
Fetal Proliferative Cytotrophoblasts	MT-CO3	-0.25	0.968	0.977	1.33e-22	4.86e-18
Maternal Plasma Cells	CASP1	-0.25	0.019	0.115	0.000147	1
Fetal Memory CD4+ T Cells	C5orf15	-0.25	0.051	0.247	4.31e-14	1.58e-09
Fetal GZMK+ Natural Killer	ADGRG1	-0.25	0.069	0.222	8.76e-08	0.00321
Fetal Syncytiotrophoblast	SETX	-0.25	0	0.131	5.08e-05	1
Fetal B Cells	UBB	-0.25	0.909	0.882	3.66e-07	0.0134
Fetal Mesenchymal Stem Cells	ATP2B1-AS1	-0.25	0.073	0.15	1.26e-12	4.61e-08
Maternal CD8+ Cytotoxic T Cells	HACD3	-0.25	0.058	0.225	9.05e-44	3.31e-39
Maternal CD8+ Cytotoxic T Cells	RAD23B	-0.25	0.144	0.338	5.3e-39	1.94e-34
Fetal B Cells	ASS1	-0.25	0	0.154	3.92e-32	1.43e-27
Fetal Nucleated Red Blood Cells	CBR1	-0.25	0.021	0.159	0.00766	1
Fetal Naive CD8+ T Cells	ACTR10	-0.25	0.098	0.249	1.5e-11	5.5e-07
Maternal CD14+ Monocytes	LINC00513	-0.25	0.168	0.226	1.66e-07	0.00608
Maternal FCGR3A+ Monocytes	GJA5	-0.25	0.002	0.154	4.13e-21	1.51e-16
Maternal CD14+ Monocytes	SEL1L3	-0.25	0.003	0.166	2.08e-43	7.63e-39
Fetal B Cells	NDUFS7	-0.251	0.211	0.376	7.59e-18	2.78e-13
Fetal CD14+ Monocytes	PLEKHF1	-0.251	0.013	0.149	3.96e-31	1.45e-26
Maternal Naive CD8+ T Cells	OAT	-0.251	0.153	0.313	7.05e-14	2.58e-09
Fetal Syncytiotrophoblast	MT-ND6	-0.251	0.009	0.167	1.22e-05	0.445
Maternal CD14+ Monocytes	TIMM13	-0.251	0.298	0.374	1.58e-12	5.8e-08
Maternal CD14+ Monocytes	LTBP3	-0.251	0.013	0.165	4.52e-38	1.65e-33
Maternal Plasma Cells	COPE	-0.251	0.411	0.518	0.000463	1
Fetal Plasmacytoid Dendritic Cells	MME	-0.251	0.029	0.163	0.00253	1
Maternal FCGR3A+ Monocytes	TMEM40	-0.251	0.01	0.15	1.76e-18	6.44e-14
Fetal Syncytiotrophoblast	LINC01138	-0.251	0	0.101	0.000441	1
Fetal GZMK+ Natural Killer	MSX2	-0.251	0.069	0.204	1.1e-06	0.0404
Maternal CD14+ Monocytes	LSM4	-0.251	0.274	0.37	1.47e-13	5.38e-09
Fetal CD8+ Cytotoxic T Cells	RETREG1	-0.251	0.001	0.166	1.54e-39	5.63e-35
Fetal CD8+ Cytotoxic T Cells	MAP4K4	-0.251	0.044	0.226	1.16e-34	4.25e-30
Fetal Syncytiotrophoblast	ECI2	-0.251	0	0.167	2.97e-06	0.109
Fetal Nucleated Red Blood Cells	LGALS8	-0.251	0	0.163	0.00236	1
Maternal CD14+ Monocytes	PSMC5	-0.251	0.186	0.327	9.19e-22	3.36e-17
Fetal Mesenchymal Stem Cells	CARD8	-0.251	0.034	0.174	1.66e-33	6.06e-29
Maternal B Cells	PSMD4	-0.251	0.14	0.329	1.25e-27	4.59e-23
Fetal Cytotrophoblasts	ZNF276	-0.251	0.066	0.12	7.73e-17	2.83e-12
Fetal Naive CD8+ T Cells	ATP5MC3	-0.251	0.545	0.537	0.000617	1
Fetal Naive CD8+ T Cells	ANTXR2	-0.251	0.023	0.173	1.87e-14	6.86e-10
Fetal GZMK+ Natural Killer	MT-ATP6	-0.251	0.89	0.978	1.74e-11	6.36e-07
Maternal CD8+ Cytotoxic T Cells	HDLBP	-0.251	0.094	0.291	5.33e-47	1.95e-42
Fetal CD14+ Monocytes	MRPS15	-0.251	0.137	0.286	3.8e-23	1.39e-18
Fetal Hofbauer Cells	NUDT4	-0.251	0.1	0.33	3.91e-36	1.43e-31
Fetal CD8+ Cytotoxic T Cells	GJA5	-0.251	0.001	0.158	2.07e-37	7.57e-33
Fetal Mesenchymal Stem Cells	TCP1	-0.251	0.259	0.373	1.69e-12	6.19e-08
Fetal Naive CD8+ T Cells	RAD21	-0.251	0.203	0.322	2.54e-07	0.00931
Maternal Natural Killer Cells	GPX8	-0.251	0.003	0.163	1.27e-17	4.66e-13
Maternal CD14+ Monocytes	RPL37	-0.251	0.992	0.987	8.22e-48	3.01e-43
Fetal Syncytiotrophoblast	COTL1	-0.251	0.282	0.517	0.000421	1
Maternal Naive CD4+ T Cells	ORMDL1	-0.251	0.251	0.374	0.000159	1
Fetal Mesenchymal Stem Cells	DDB1	-0.251	0.169	0.294	3.23e-20	1.18e-15
Fetal Naive CD8+ T Cells	WARS	-0.251	0.046	0.144	3.7e-08	0.00135
Fetal GZMK+ Natural Killer	KRTCAP2	-0.251	0.15	0.488	1.61e-16	5.9e-12
Fetal Naive CD8+ T Cells	PIM3	-0.251	0.321	0.399	0.000329	1
Maternal B Cells	ATP5PB	-0.251	0.201	0.414	1.26e-28	4.6e-24
Maternal Natural Killer Cells	GRAMD2A	-0.251	0	0.153	5.78e-17	2.12e-12
Fetal Memory CD4+ T Cells	RNASE6	-0.251	0.013	0.107	1.06e-07	0.0039
Fetal Naive CD8+ T Cells	TUBB6	-0.251	0.003	0.156	1.23e-16	4.52e-12
Maternal Plasma Cells	TFAP2C	-0.251	0	0.146	2.22e-07	0.00812
Fetal GZMK+ Natural Killer	PARP1	-0.251	0.077	0.269	7.06e-10	2.59e-05
Fetal Memory CD4+ T Cells	TMEM40	-0.251	0.003	0.149	9.1e-13	3.33e-08
Fetal Nucleated Red Blood Cells	UBE2J2	-0.251	0.042	0.185	0.00909	1
Maternal CD14+ Monocytes	GNL1	-0.251	0.081	0.22	1.68e-25	6.17e-21
Maternal Naive CD8+ T Cells	ARFGAP3	-0.251	0.065	0.207	1.76e-15	6.44e-11
Maternal CD8+ Cytotoxic T Cells	STMN1	-0.251	0.192	0.307	5.01e-15	1.83e-10
Maternal Natural Killer Cells	RNF130	-0.251	0.071	0.24	2.18e-13	7.97e-09
Fetal Naive CD4+ T Cells	NEDD9	-0.251	0.051	0.198	5.84e-29	2.14e-24
Fetal Nucleated Red Blood Cells	EXOC7	-0.251	0.021	0.197	0.00279	1
Fetal Mesenchymal Stem Cells	NCF2	-0.251	0.007	0.105	1.08e-26	3.95e-22
Fetal Fibroblasts	DEDD2	-0.251	0.041	0.198	0.00015	1
Fetal Syncytiotrophoblast	RALBP1	-0.251	0.027	0.197	1.21e-05	0.444
Fetal GZMB+ Natural Killer	TUBB6	-0.251	0	0.153	1.92e-05	0.703
Fetal GZMB+ Natural Killer	NCOA3	-0.251	0.029	0.222	7.09e-06	0.259
Fetal Naive CD8+ T Cells	TGOLN2	-0.251	0.134	0.286	3.86e-10	1.41e-05
Fetal Proliferative Cytotrophoblasts	ATP2B1-AS1	-0.251	0.287	0.139	1.46e-15	5.34e-11
Maternal Plasma Cells	DDX3Y	-0.251	0.006	0.118	1.5e-05	0.548
Maternal FCGR3A+ Monocytes	RPL7L1	-0.251	0.162	0.222	4.32e-05	1
Maternal Naive CD8+ T Cells	NRIP1	-0.251	0.027	0.158	1.51e-16	5.52e-12
Maternal CD8+ Cytotoxic T Cells	EPB41L3	-0.251	0.008	0.185	4.8e-62	1.76e-57
Maternal Plasma Cells	SPNS1	-0.251	0.044	0.215	3.87e-07	0.0142
Fetal GZMB+ Natural Killer	GSTA4	-0.251	0.029	0.182	0.000111	1
Maternal CD14+ Monocytes	GRAMD2A	-0.251	0.002	0.159	1.07e-41	3.9e-37
Fetal Nucleated Red Blood Cells	COA3	-0.251	0.042	0.209	0.00506	1
Fetal Mesenchymal Stem Cells	CDC42	-0.251	0.676	0.777	1.11e-19	4.07e-15
Fetal GZMB+ Natural Killer	DAAM1	-0.251	0.02	0.188	2.15e-05	0.789
Fetal Syncytiotrophoblast	TUBB6	-0.251	0	0.153	9.02e-06	0.33
Fetal Syncytiotrophoblast	HAX1	-0.251	0.036	0.266	2.26e-07	0.00828
Fetal Endothelial Cells	RPS7	-0.251	0.909	0.966	0.000125	1
Maternal Naive CD8+ T Cells	GLMP	-0.251	0.015	0.189	1.12e-24	4.1e-20
Maternal CD14+ Monocytes	ACBD6	-0.251	0.046	0.203	3e-34	1.1e-29
Fetal Hofbauer Cells	KCNN4	-0.251	0.018	0.197	1.47e-35	5.38e-31
Fetal Nucleated Red Blood Cells	ATAD1	-0.251	0.021	0.17	0.00537	1
Fetal Nucleated Red Blood Cells	MBD4	-0.251	0.021	0.155	0.00938	1
Fetal Plasmacytoid Dendritic Cells	DSCR8	-0.251	0.015	0.172	0.000672	1
Fetal Naive CD4+ T Cells	ADAM17	-0.251	0.094	0.265	2.4e-29	8.77e-25
Fetal Memory CD4+ T Cells	SH3GLB2	-0.251	0.006	0.168	4.26e-14	1.56e-09
Maternal B Cells	RAB5C	-0.251	0.226	0.431	1.78e-24	6.51e-20
Maternal Naive CD8+ T Cells	PISD	-0.251	0.031	0.185	8.82e-20	3.23e-15
Maternal Plasma Cells	HNRNPU	-0.251	0.494	0.582	0.00569	1
Fetal Natural Killer T Cells	PON2	-0.251	0.026	0.192	3.22e-10	1.18e-05
Maternal CD8+ Cytotoxic T Cells	FOXP1	-0.251	0.294	0.455	7.72e-20	2.83e-15
Maternal Naive CD8+ T Cells	FADS3	-0.251	0.018	0.163	1.74e-19	6.35e-15
Maternal B Cells	CKAP4	-0.251	0.018	0.187	1.73e-39	6.34e-35
Fetal B Cells	AC020916.1	-0.251	0.207	0.284	4.28e-06	0.157
Maternal B Cells	SERINC1	-0.251	0.141	0.343	1.14e-29	4.18e-25
Fetal Memory CD4+ T Cells	NDUFB10	-0.251	0.186	0.409	5.6e-12	2.05e-07
Fetal Memory CD4+ T Cells	BRK1	-0.251	0.267	0.529	3.77e-13	1.38e-08
Fetal B Cells	TMEM179B	-0.251	0.14	0.328	6.29e-24	2.3e-19
Fetal Extravillous Trophoblasts	CYP51A1	-0.251	0.073	0.139	0.000836	1
Fetal CD14+ Monocytes	EPS8L1	-0.251	0.007	0.154	5.1e-35	1.87e-30
Fetal Plasmacytoid Dendritic Cells	SH3YL1	-0.251	0.059	0.195	0.00346	1
Maternal FCGR3A+ Monocytes	EMB	-0.251	0.166	0.198	0.00802	1
Fetal Naive CD8+ T Cells	PDLIM5	-0.251	0.036	0.168	5.94e-12	2.18e-07
Fetal CD14+ Monocytes	MRPL20	-0.251	0.236	0.38	1.74e-18	6.37e-14
Fetal Hofbauer Cells	BRAF	-0.251	0.081	0.254	7.62e-26	2.79e-21
Maternal Plasma Cells	SLC25A11	-0.251	0.044	0.22	2.72e-07	0.00994
Maternal Plasma Cells	FNIP2	-0.251	0.006	0.118	1.42e-05	0.519
Maternal CD14+ Monocytes	MTF2	-0.251	0.063	0.21	1.09e-28	4e-24
Maternal Plasma Cells	AP1S1	-0.251	0.032	0.194	4.52e-07	0.0165
Maternal B Cells	GOLIM4	-0.251	0.005	0.159	3.52e-38	1.29e-33
Fetal Syncytiotrophoblast	PITPNC1	-0.251	0	0.108	0.000272	1
Fetal Proliferative Cytotrophoblasts	RANBP2	-0.251	0.459	0.239	3.35e-13	1.23e-08
Fetal Naive CD4+ T Cells	ERVH48-1	-0.251	0.073	0.189	6.17e-20	2.26e-15
Fetal Syncytiotrophoblast	CFL2	-0.251	0.009	0.142	8.01e-05	1
Fetal Nucleated Red Blood Cells	OPTN	-0.251	0.062	0.243	0.0057	1
Fetal Endothelial Cells	PARP8	-0.251	0.015	0.136	0.00413	1
Maternal B Cells	LAPTM4A	-0.251	0.456	0.534	1.93e-06	0.0707
Fetal Hofbauer Cells	AC244153.1	-0.251	0.002	0.166	4.14e-35	1.52e-30
Fetal Mesenchymal Stem Cells	MUC15	-0.251	0.007	0.135	1.04e-35	3.8e-31
Maternal CD14+ Monocytes	EGR1	-0.251	0.207	0.254	0.000706	1
Fetal CD8+ Cytotoxic T Cells	IL6R	-0.251	0.007	0.105	1.34e-21	4.91e-17
Fetal Naive CD4+ T Cells	TGIF1	-0.251	0.296	0.442	2.1e-15	7.7e-11
Maternal Naive CD4+ T Cells	ATP5IF1	-0.251	0.336	0.464	8.96e-05	1
Fetal Memory CD4+ T Cells	PSMA1	-0.251	0.277	0.514	7.52e-12	2.75e-07
Maternal CD8+ Cytotoxic T Cells	CD86	-0.251	0.011	0.104	2.35e-29	8.61e-25
Fetal Cytotrophoblasts	PLIN2	-0.251	0.472	0.315	2.53e-10	9.26e-06
Fetal Naive CD4+ T Cells	SLC25A4	-0.251	0.015	0.185	1.3e-41	4.77e-37
Maternal Naive CD8+ T Cells	CORO1C	-0.251	0.022	0.191	5.4e-23	1.98e-18
Fetal B Cells	CDIPT	-0.251	0.06	0.233	1.23e-27	4.48e-23
Maternal B Cells	YPEL3	-0.251	0.098	0.282	3.05e-30	1.12e-25
Maternal CD8+ Cytotoxic T Cells	DYNLT1	-0.252	0.173	0.388	1.79e-41	6.56e-37
Fetal Hofbauer Cells	BTN3A2	-0.252	0.032	0.167	8.86e-24	3.24e-19
Maternal CD14+ Monocytes	CADM1	-0.252	0.004	0.16	3.08e-41	1.13e-36
Fetal Nucleated Red Blood Cells	PRCC	-0.252	0.021	0.162	0.00698	1
Fetal Naive CD4+ T Cells	GYG1	-0.252	0.017	0.17	2.41e-36	8.82e-32
Fetal Proliferative Cytotrophoblasts	KLF4	-0.252	0.56	0.27	2.14e-25	7.84e-21
Fetal Mesenchymal Stem Cells	TMEM243	-0.252	0.213	0.362	4.03e-23	1.47e-18
Fetal Memory CD4+ T Cells	LAIR1	-0.252	0.042	0.142	6.5e-07	0.0238
Fetal Naive CD8+ T Cells	SKAP2	-0.252	0.021	0.147	2.42e-12	8.86e-08
Fetal B Cells	SERINC1	-0.252	0.184	0.338	2.22e-16	8.14e-12
Fetal Syncytiotrophoblast	SLC38A1	-0.252	0.091	0.343	7.24e-07	0.0265
Maternal CD14+ Monocytes	TBC1D10C	-0.252	0.055	0.131	1.51e-13	5.52e-09
Fetal Syncytiotrophoblast	CISD1	-0.252	0.009	0.21	4e-07	0.0146
Fetal Naive CD4+ T Cells	DUSP4	-0.252	0.024	0.123	9.99e-21	3.65e-16
Fetal Naive CD4+ T Cells	MT-ND3	-0.252	0.99	0.972	1.37e-24	5.02e-20
Fetal GZMK+ Natural Killer	DSCR8	-0.252	0.008	0.174	1.38e-11	5.06e-07
Fetal GZMB+ Natural Killer	SEMA6A	-0.252	0	0.148	2.71e-05	0.99
Maternal FCGR3A+ Monocytes	PTPRF	-0.252	0.016	0.15	3.92e-17	1.44e-12
Maternal B Cells	JAML	-0.252	0.007	0.11	3.37e-24	1.23e-19
Maternal Plasma Cells	YIPF2	-0.252	0.032	0.197	2.67e-07	0.00977
Fetal Memory CD4+ T Cells	JTB	-0.252	0.244	0.517	5.53e-14	2.02e-09
Fetal B Cells	ARPC1B	-0.252	0.577	0.618	1.55e-09	5.69e-05
Maternal CD8+ Cytotoxic T Cells	YIPF2	-0.252	0.027	0.211	3.68e-58	1.35e-53
Fetal Nucleated Red Blood Cells	ST3GAL4	-0.252	0	0.145	0.00447	1
Fetal Memory CD4+ T Cells	SLC13A3	-0.252	0.013	0.156	8.42e-12	3.08e-07
Fetal CD14+ Monocytes	TENT5C	-0.252	0.021	0.113	4.97e-19	1.82e-14
Maternal CD14+ Monocytes	CISD2	-0.252	0.135	0.296	2.82e-26	1.03e-21
Fetal Syncytiotrophoblast	SEMA6A	-0.252	0	0.149	1.3e-05	0.477
Maternal Naive CD8+ T Cells	GJA5	-0.252	0	0.154	2.59e-23	9.46e-19
Fetal Mesenchymal Stem Cells	ICAM1	-0.252	0.081	0.142	8.04e-10	2.94e-05
Fetal Naive CD4+ T Cells	GJA5	-0.252	0.002	0.159	7.26e-41	2.66e-36
Fetal Syncytiotrophoblast	EAF1	-0.252	0.018	0.144	0.000215	1
Maternal Naive CD4+ T Cells	TFAP2C	-0.252	0	0.147	6.96e-10	2.55e-05
Fetal GZMK+ Natural Killer	PTN	-0.252	0.004	0.144	6.11e-10	2.24e-05
Fetal Fibroblasts	ANP32A	-0.252	0.102	0.289	0.000161	1
Fetal Naive CD4+ T Cells	RAB11FIP1	-0.252	0.077	0.23	8.07e-27	2.95e-22
Fetal Syncytiotrophoblast	EBPL	-0.252	0	0.15	1.12e-05	0.41
Fetal B Cells	COPS6	-0.252	0.134	0.312	1.56e-22	5.7e-18
Fetal CD8+ Cytotoxic T Cells	HCFC1R1	-0.252	0.045	0.244	9.27e-39	3.39e-34
Fetal Fibroblasts	ZNF385A	-0.252	0.01	0.179	1.65e-05	0.606
Maternal B Cells	TMEM35B	-0.252	0.043	0.182	5.7e-27	2.09e-22
Maternal CD14+ Monocytes	APEX1	-0.252	0.16	0.299	1.6e-21	5.87e-17
Fetal Naive CD4+ T Cells	PSMD8	-0.252	0.299	0.443	1.24e-18	4.53e-14
Fetal CD14+ Monocytes	XRCC6	-0.252	0.264	0.407	1.27e-19	4.66e-15
Maternal Natural Killer Cells	BNIP3	-0.252	0.033	0.233	3.77e-19	1.38e-14
Fetal Proliferative Cytotrophoblasts	PDCD4	-0.252	0.752	0.429	1.71e-05	0.627
Fetal Naive CD8+ T Cells	SNX10	-0.252	0.021	0.141	1.1e-11	4.04e-07
Fetal Memory CD4+ T Cells	PSMD7	-0.252	0.122	0.33	6.29e-13	2.3e-08
Maternal Naive CD8+ T Cells	GNA12	-0.252	0.015	0.184	7.01e-24	2.57e-19
Maternal CD8+ Cytotoxic T Cells	PSMB2	-0.252	0.223	0.379	5.95e-26	2.18e-21
Fetal Naive CD4+ T Cells	CLTB	-0.252	0.265	0.389	1.34e-13	4.92e-09
Fetal Extravillous Trophoblasts	RAP2B	-0.252	0.358	0.229	0.00841	1
Maternal Naive CD8+ T Cells	TMEM165	-0.252	0.205	0.394	3.78e-15	1.38e-10
Maternal CD8+ Cytotoxic T Cells	NDUFS8	-0.252	0.179	0.373	3.81e-36	1.39e-31
Fetal Proliferative Cytotrophoblasts	TNFRSF1A	-0.252	0.606	0.275	3.91e-27	1.43e-22
Maternal Natural Killer Cells	SNN	-0.252	0.008	0.125	3.27e-12	1.2e-07
Maternal Naive CD4+ T Cells	SPAG9	-0.252	0.126	0.277	2.23e-06	0.0815
Maternal B Cells	ILK	-0.252	0.069	0.263	1.12e-36	4.09e-32
Fetal Fibroblasts	AKAP17A	-0.252	0.061	0.202	0.000701	1
Maternal Plasma Cells	EFHD1	-0.252	0	0.154	1.02e-07	0.00372
Fetal Hofbauer Cells	PSME2	-0.252	0.198	0.49	3.24e-39	1.18e-34
Fetal Memory CD4+ T Cells	ATP2B1	-0.252	0.305	0.51	2.48e-08	0.000906
Fetal GZMB+ Natural Killer	DPP4	-0.252	0.029	0.225	5.83e-06	0.213
Fetal Syncytiotrophoblast	FGFR1	-0.252	0	0.107	0.000292	1
Fetal Memory CD4+ T Cells	CLIC4	-0.252	0.026	0.211	1.01e-14	3.69e-10
Fetal Naive CD4+ T Cells	TACSTD2	-0.252	0.003	0.136	9.83e-34	3.6e-29
Fetal Fibroblasts	AZIN1	-0.252	0.184	0.347	0.000864	1
Fetal Memory CD4+ T Cells	VGLL3	-0.252	0.01	0.151	6.26e-12	2.29e-07
Fetal CD14+ Monocytes	TCP1	-0.252	0.24	0.373	4.83e-14	1.77e-09
Fetal Nucleated Red Blood Cells	MED15	-0.252	0.021	0.164	0.00659	1
Fetal CD14+ Monocytes	CHORDC1	-0.252	0.094	0.22	6.36e-19	2.33e-14
Maternal Plasma Cells	IER3IP1	-0.252	0.12	0.295	8.09e-06	0.296
Maternal CD8+ Cytotoxic T Cells	TUBA1C	-0.252	0.106	0.269	5.58e-35	2.04e-30
Maternal Naive CD4+ T Cells	BRD4	-0.252	0.179	0.34	1.81e-06	0.0661
Fetal CD14+ Monocytes	ZNF22	-0.252	0.031	0.188	7.44e-34	2.72e-29
Fetal Syncytiotrophoblast	ILF2	-0.252	0.064	0.352	7.01e-09	0.000256
Fetal Naive CD4+ T Cells	SELENOT	-0.252	0.409	0.546	5.55e-18	2.03e-13
Fetal Cytotrophoblasts	UBE2S	-0.252	0.256	0.193	0.00252	1
Fetal B Cells	TRAPPC5	-0.252	0.238	0.403	1.46e-16	5.35e-12
Fetal Fibroblasts	RPL15	-0.252	0.908	0.98	2.84e-06	0.104
Fetal Nucleated Red Blood Cells	AC244153.1	-0.252	0	0.158	0.00286	1
Fetal Naive CD4+ T Cells	PTPRF	-0.252	0.009	0.155	7.09e-36	2.59e-31
Fetal CD14+ Monocytes	ANKRD12	-0.252	0.301	0.406	3.97e-11	1.45e-06
Maternal FCGR3A+ Monocytes	RPL23	-0.252	0.99	0.95	1.82e-25	6.66e-21
Fetal Syncytiotrophoblast	FHL2	-0.252	0.009	0.186	2.72e-06	0.0995
Fetal B Cells	CISD1	-0.252	0.048	0.217	3.85e-28	1.41e-23
Fetal Nucleated Red Blood Cells	TAF12	-0.252	0.042	0.182	0.00876	1
Fetal Nucleated Red Blood Cells	HNRNPAB	-0.252	0.104	0.297	0.00778	1
Fetal GZMK+ Natural Killer	NDFIP1	-0.252	0.191	0.502	3.66e-13	1.34e-08
Maternal FCGR3A+ Monocytes	DYNLL2	-0.252	0.146	0.216	3.34e-06	0.122
Fetal CD8+ Cytotoxic T Cells	GRAMD2A	-0.252	0.001	0.158	2.34e-37	8.57e-33
Fetal Proliferative Cytotrophoblasts	POLD4	-0.252	0.61	0.343	1.53e-06	0.056
Fetal Naive CD4+ T Cells	CTNND1	-0.252	0.027	0.202	2.44e-40	8.94e-36
Maternal Naive CD4+ T Cells	TCF7L2	-0.252	0.004	0.159	3.55e-10	1.3e-05
Maternal Naive CD8+ T Cells	LGALS9	-0.252	0.031	0.135	1.49e-12	5.45e-08
Fetal Syncytiotrophoblast	PCF11	-0.252	0.018	0.216	9.76e-07	0.0357
Maternal FCGR3A+ Monocytes	MORF4L1	-0.252	0.84	0.685	1.88e-06	0.0689
Fetal Naive CD4+ T Cells	CRISPLD2	-0.252	0.046	0.132	9.25e-15	3.39e-10
Maternal B Cells	ITFG1	-0.252	0.072	0.261	8.3e-35	3.04e-30
Maternal Naive CD8+ T Cells	ARL8B	-0.252	0.096	0.274	3.07e-18	1.12e-13
Maternal Plasma Cells	SEMA6A	-0.252	0	0.149	1.67e-07	0.00611
Fetal Proliferative Cytotrophoblasts	NCF2	-0.252	0.013	0.101	1.03e-13	3.77e-09
Fetal B Cells	STOML2	-0.252	0.095	0.263	7.6e-24	2.78e-19
Fetal Memory CD4+ T Cells	UQCC2	-0.252	0.045	0.236	3.12e-14	1.14e-09
Fetal Syncytiotrophoblast	MRPL38	-0.252	0.018	0.203	2.52e-06	0.0923
Fetal GZMB+ Natural Killer	CD6	-0.252	0.02	0.123	0.00181	1
Maternal B Cells	SRA1	-0.252	0.066	0.256	4.94e-36	1.81e-31
Fetal Endothelial Cells	SEPTIN1	-0.252	0.045	0.18	0.00511	1
Fetal GZMK+ Natural Killer	RTRAF	-0.252	0.163	0.484	6.83e-15	2.5e-10
Fetal Endothelial Cells	RIPK2	-0.253	0.03	0.154	0.00597	1
Maternal CD14+ Monocytes	CHD4	-0.253	0.128	0.24	3.53e-16	1.29e-11
Fetal Memory CD4+ T Cells	SWAP70	-0.253	0.023	0.203	1.24e-14	4.52e-10
Fetal Proliferative Cytotrophoblasts	PNISR	-0.253	0.814	0.475	0.000266	1
Fetal CD14+ Monocytes	JKAMP	-0.253	0.022	0.201	7.47e-41	2.73e-36
Fetal B Cells	CPD	-0.253	0.027	0.19	2.06e-29	7.55e-25
Maternal Plasma Cells	TMEM263	-0.253	0.044	0.22	3.04e-07	0.0111
Fetal Nucleated Red Blood Cells	MAGT1	-0.253	0.021	0.168	0.00587	1
Fetal CD14+ Monocytes	C5orf15	-0.253	0.082	0.253	1.28e-30	4.69e-26
Fetal Memory CD4+ T Cells	COX6A1	-0.253	0.502	0.697	1.16e-09	4.26e-05
Fetal CD8+ Cytotoxic T Cells	CTTN	-0.253	0.003	0.175	1.05e-40	3.83e-36
Fetal Naive CD8+ T Cells	OPN3	-0.253	0.018	0.181	1.42e-16	5.19e-12
Fetal Naive CD4+ T Cells	OPN3	-0.253	0.014	0.188	6.7e-43	2.45e-38
Maternal Naive CD8+ T Cells	NDUFS8	-0.253	0.216	0.361	1.04e-11	3.81e-07
Maternal Plasma Cells	POLR2K	-0.253	0.241	0.408	9.9e-05	1
Fetal Endothelial Cells	MRPS12	-0.253	0.045	0.213	0.00119	1
Fetal CD14+ Monocytes	CCDC107	-0.253	0.104	0.208	5.15e-15	1.88e-10
Fetal Syncytiotrophoblast	LSR	-0.253	0.036	0.208	2.28e-05	0.835
Fetal Hofbauer Cells	ELOVL5	-0.253	0.066	0.233	1.65e-26	6.05e-22
Fetal CD14+ Monocytes	NFU1	-0.253	0.058	0.222	1.12e-31	4.08e-27
Maternal Naive CD4+ T Cells	COX20	-0.253	0.193	0.314	0.000115	1
Fetal Syncytiotrophoblast	LMF2	-0.253	0.009	0.182	3.5e-06	0.128
Maternal Naive CD8+ T Cells	TGFBR3	-0.253	0.031	0.16	7.15e-16	2.62e-11
Maternal Naive CD8+ T Cells	BST2	-0.253	0.202	0.246	0.00244	1
Fetal GZMB+ Natural Killer	ELL2	-0.253	0.078	0.23	0.0007	1
Fetal Proliferative Cytotrophoblasts	EEF1D	-0.253	0.994	0.916	7.91e-16	2.89e-11
Fetal Naive CD4+ T Cells	DYNLT1	-0.253	0.21	0.38	6.16e-23	2.25e-18
Maternal Naive CD8+ T Cells	TMEM205	-0.253	0.036	0.218	2.46e-23	9.01e-19
Fetal CD14+ Monocytes	COX7C	-0.253	0.895	0.899	3.25e-33	1.19e-28
Fetal Nucleated Red Blood Cells	SMU1	-0.253	0	0.147	0.00414	1
Fetal GZMB+ Natural Killer	ITFG1	-0.253	0.049	0.25	8.48e-06	0.31
Fetal Naive CD8+ T Cells	TMEM9B	-0.253	0.167	0.317	7.17e-10	2.62e-05
Fetal Natural Killer T Cells	MTIF3	-0.253	0.051	0.229	4.97e-10	1.82e-05
Fetal Natural Killer T Cells	TUBB6	-0.253	0	0.155	7.26e-11	2.66e-06
Maternal Naive CD4+ T Cells	LPCAT1	-0.253	0.076	0.18	6.06e-05	1
Maternal FCGR3A+ Monocytes	MOB4	-0.253	0.282	0.312	0.000631	1
Fetal Extravillous Trophoblasts	ECHS1	-0.253	0.496	0.275	0.000367	1
Fetal Hofbauer Cells	RICTOR	-0.253	0.041	0.209	7.09e-30	2.6e-25
Fetal Nucleated Red Blood Cells	C16orf87	-0.253	0.021	0.173	0.0049	1
Fetal Cytotrophoblasts	RIN3	-0.253	0.086	0.128	1.04e-11	3.82e-07
Fetal Fibroblasts	ZFAND2A	-0.253	0.071	0.196	0.00307	1
Maternal CD8+ Cytotoxic T Cells	ZNF385A	-0.253	0.014	0.194	1.18e-60	4.32e-56
Fetal Syncytiotrophoblast	MIB2	-0.253	0.009	0.12	0.000343	1
Fetal Nucleated Red Blood Cells	CTBS	-0.253	0	0.17	0.00183	1
Fetal GZMK+ Natural Killer	TUBB6	-0.253	0	0.155	2.59e-11	9.47e-07
Fetal GZMB+ Natural Killer	RNH1	-0.253	0.137	0.42	2.49e-06	0.091
Fetal Memory CD4+ T Cells	TMED10	-0.253	0.19	0.428	1.9e-12	6.95e-08
Maternal Naive CD8+ T Cells	BEX4	-0.253	0.164	0.296	2.27e-11	8.29e-07
Maternal CD14+ Monocytes	STARD7	-0.253	0.102	0.228	1.16e-20	4.24e-16
Maternal B Cells	ZFHX3	-0.253	0.007	0.161	1.24e-37	4.54e-33
Fetal Nucleated Red Blood Cells	SUN1	-0.253	0.021	0.166	0.00642	1
Fetal Naive CD4+ T Cells	TMEM147	-0.253	0.151	0.336	2.14e-28	7.84e-24
Maternal Naive CD8+ T Cells	GRAMD2A	-0.253	0	0.154	2.79e-23	1.02e-18
Fetal Memory CD4+ T Cells	PPP4C	-0.253	0.199	0.432	1.84e-12	6.73e-08
Fetal Memory CD4+ T Cells	NR2F2	-0.253	0.003	0.157	1.53e-13	5.59e-09
Fetal CD14+ Monocytes	TOR1AIP2	-0.253	0.145	0.289	1.59e-20	5.83e-16
Maternal CD14+ Monocytes	TMEM150A	-0.253	0.03	0.177	2.21e-33	8.09e-29
Maternal Plasma Cells	SMPD1	-0.253	0.025	0.198	9.86e-08	0.00361
Fetal B Cells	EIF4EBP2	-0.253	0.091	0.26	1.46e-23	5.36e-19
Maternal Naive CD8+ T Cells	ATP5IF1	-0.253	0.355	0.466	5.6e-08	0.00205
Maternal B Cells	SLC31A2	-0.253	0.011	0.19	1.93e-43	7.05e-39
Maternal B Cells	TMEM141	-0.253	0.052	0.237	4.03e-37	1.47e-32
Fetal Nucleated Red Blood Cells	ARRDC1	-0.253	0	0.173	0.00165	1
Fetal Natural Killer T Cells	EFHD1	-0.253	0	0.154	7.58e-11	2.77e-06
Fetal Proliferative Cytotrophoblasts	CHP1	-0.253	0.497	0.282	1.62e-08	0.000591
Fetal Endothelial Cells	GNG12	-0.253	0.015	0.167	0.00101	1
Fetal Naive CD8+ T Cells	GLB1	-0.253	0.026	0.194	1.42e-16	5.2e-12
Fetal Syncytiotrophoblast	GALNT1	-0.253	0.027	0.198	1.32e-05	0.485
Maternal Plasma Cells	ST3GAL4	-0.253	0	0.146	2.27e-07	0.00829
Fetal Naive CD8+ T Cells	CASP4	-0.253	0.239	0.363	2.22e-07	0.00814
Fetal Syncytiotrophoblast	RBBP4	-0.253	0.055	0.298	1.9e-07	0.00695
Fetal B Cells	CADM1	-0.253	0	0.158	4.77e-33	1.74e-28
Maternal Natural Killer Cells	RNASE6	-0.253	0.01	0.108	6.15e-10	2.25e-05
Fetal Fibroblasts	SRSF5	-0.253	0.418	0.704	1.06e-05	0.389
Maternal B Cells	ASS1	-0.253	0	0.156	4.23e-40	1.55e-35
Fetal Syncytiotrophoblast	ARL6IP5	-0.253	0.173	0.477	4.5e-07	0.0165
Fetal Natural Killer T Cells	SMDT1	-0.253	0.255	0.512	7.04e-10	2.58e-05
Fetal Proliferative Cytotrophoblasts	BIRC2	-0.253	0.683	0.357	9.5e-12	3.48e-07
Fetal Cytotrophoblasts	CDK13	-0.253	0.262	0.192	0.00044	1
Maternal Natural Killer Cells	GGCT	-0.253	0.048	0.209	5.99e-14	2.19e-09
Maternal FCGR3A+ Monocytes	PTPN4	-0.253	0.047	0.127	2.95e-08	0.00108
Fetal B Cells	EPB41L3	-0.253	0.005	0.178	1.87e-35	6.86e-31
Fetal Mesenchymal Stem Cells	AP1B1	-0.253	0.055	0.211	1.35e-35	4.94e-31
Fetal GZMK+ Natural Killer	PTTG1IP	-0.253	0.077	0.304	3.29e-12	1.2e-07
Fetal GZMB+ Natural Killer	GPX8	-0.253	0	0.16	1.16e-05	0.426
Fetal Proliferative Cytotrophoblasts	SLC7A7	-0.253	0.006	0.104	1.07e-15	3.93e-11
Fetal Memory CD4+ T Cells	NAA38	-0.253	0.138	0.344	1.09e-11	3.99e-07
Fetal CD14+ Monocytes	GRAMD2A	-0.253	0.002	0.158	8.33e-39	3.05e-34
Maternal Natural Killer Cells	ECH1	-0.253	0.173	0.353	8.07e-11	2.95e-06
Maternal CD14+ Monocytes	TENT5C	-0.253	0.028	0.113	4.98e-18	1.82e-13
Maternal B Cells	NEDD9	-0.253	0.035	0.199	1.33e-34	4.86e-30
Fetal Natural Killer T Cells	YAP1	-0.254	0.004	0.169	2.51e-11	9.17e-07
Fetal Naive CD4+ T Cells	SKAP2	-0.254	0.017	0.153	1.37e-31	5.02e-27
Fetal Syncytiotrophoblast	BLOC1S2	-0.254	0.064	0.321	9.3e-08	0.0034
Fetal Syncytiotrophoblast	PUM1	-0.254	0.009	0.193	1.62e-06	0.0592
Fetal Syncytiotrophoblast	GPX8	-0.254	0	0.16	5.26e-06	0.193
Fetal Naive CD8+ T Cells	P2RX4	-0.254	0.08	0.23	3.53e-12	1.29e-07
Maternal Plasma Cells	BMP7	-0.254	0.006	0.156	2.34e-07	0.00856
Fetal CD14+ Monocytes	PSMA4	-0.254	0.414	0.465	6.53e-09	0.000239
Maternal CD14+ Monocytes	PRRC2C	-0.254	0.453	0.531	2.23e-13	8.15e-09
Maternal Plasma Cells	GNAQ	-0.254	0.013	0.18	6.46e-08	0.00236
Fetal Syncytiotrophoblast	POLR2G	-0.254	0.045	0.29	9.33e-08	0.00341
Maternal CD8+ Cytotoxic T Cells	NCOA4	-0.254	0.111	0.306	2.21e-43	8.1e-39
Fetal B Cells	MSRB2	-0.254	0.009	0.187	5.48e-36	2.01e-31
Fetal Syncytiotrophoblast	ARHGDIA	-0.254	0.118	0.526	2.84e-12	1.04e-07
Fetal Nucleated Red Blood Cells	WAPL	-0.254	0.021	0.186	0.00407	1
Fetal Proliferative Cytotrophoblasts	DNAJA4	-0.254	0.108	0.067	0.000828	1
Maternal FCGR3A+ Monocytes	AUTS2	-0.254	0.053	0.117	2.61e-06	0.0954
Fetal Fibroblasts	GNA15	-0.254	0	0.101	0.000911	1
Fetal Nucleated Red Blood Cells	DGCR6L	-0.254	0.021	0.21	0.00178	1
Fetal Syncytiotrophoblast	AC025164.1	-0.254	0.009	0.15	4.39e-05	1
Maternal CD14+ Monocytes	CCDC167	-0.254	0.057	0.201	2.49e-29	9.11e-25
Maternal Naive CD8+ T Cells	WIPI1	-0.254	0.005	0.183	2.49e-26	9.12e-22
Fetal Syncytiotrophoblast	ARID1A	-0.254	0.009	0.153	3.03e-05	1
Fetal Syncytiotrophoblast	RBM5	-0.254	0.018	0.235	2e-07	0.00731
Fetal Naive CD8+ T Cells	YPEL3	-0.254	0.141	0.274	5.06e-09	0.000185
Fetal GZMB+ Natural Killer	GNA15	-0.254	0	0.101	0.000714	1
Fetal Nucleated Red Blood Cells	U2AF2	-0.254	0	0.153	0.00333	1
Maternal B Cells	ADH5	-0.254	0.05	0.235	8.9e-38	3.26e-33
Fetal CD14+ Monocytes	CLK1	-0.254	0.438	0.553	4.2e-11	1.54e-06
Maternal Plasma Cells	NDUFB8	-0.254	0.348	0.483	0.000656	1
Maternal Naive CD4+ T Cells	TPP1	-0.254	0.121	0.266	3.48e-06	0.127
Fetal CD8+ Cytotoxic T Cells	NDFIP1	-0.254	0.231	0.513	1.32e-34	4.84e-30
Maternal Naive CD8+ T Cells	SUPT4H1	-0.254	0.207	0.401	2.75e-15	1e-10
Fetal GZMK+ Natural Killer	SEMA6A	-0.254	0	0.15	5.82e-11	2.13e-06
Fetal Proliferative Cytotrophoblasts	YBX1	-0.254	0.979	0.845	5.58e-05	1
Maternal B Cells	TACSTD2	-0.254	0.003	0.135	7.9e-33	2.89e-28
Fetal Naive CD4+ T Cells	TAPBP	-0.254	0.284	0.436	1.34e-17	4.92e-13
Maternal CD8+ Cytotoxic T Cells	PGLS	-0.254	0.143	0.373	2.16e-49	7.89e-45
Maternal Natural Killer Cells	TFPI	-0.254	0.008	0.126	2.56e-12	9.37e-08
Maternal FCGR3A+ Monocytes	AC244153.1	-0.254	0.01	0.162	1.31e-20	4.78e-16
Fetal Naive CD8+ T Cells	CD4	-0.254	0.039	0.112	2.77e-06	0.102
Fetal Fibroblasts	VPS4B	-0.254	0.071	0.228	0.000331	1
Fetal Syncytiotrophoblast	GNA15	-0.254	0	0.101	0.000439	1
Fetal Hofbauer Cells	PTN	-0.254	0.007	0.149	5.68e-29	2.08e-24
Fetal GZMK+ Natural Killer	MAP4K4	-0.254	0.033	0.218	1.25e-11	4.59e-07
Maternal Plasma Cells	AC244153.1	-0.254	0	0.159	5.63e-08	0.00206
Maternal Plasma Cells	OSTF1	-0.254	0.291	0.404	0.00543	1
Fetal Plasmacytoid Dendritic Cells	SNN	-0.254	0.015	0.122	0.00636	1
Maternal FCGR3A+ Monocytes	PLEKHA1	-0.254	0.083	0.2	8.5e-12	3.11e-07
Fetal B Cells	PDCD5	-0.254	0.117	0.298	1.55e-24	5.69e-20
Fetal Syncytiotrophoblast	GNPTAB	-0.254	0.009	0.141	7.86e-05	1
Maternal FCGR3A+ Monocytes	DDA1	-0.254	0.229	0.251	0.0035	1
Maternal Naive CD4+ T Cells	TFG	-0.254	0.126	0.28	7.79e-07	0.0285
Maternal Natural Killer Cells	HEBP2	-0.254	0.038	0.237	1.42e-18	5.19e-14
Maternal B Cells	HEBP2	-0.254	0.051	0.244	2.48e-39	9.08e-35
Fetal Natural Killer T Cells	IL6R	-0.254	0.004	0.101	9.53e-07	0.0349
Fetal CD14+ Monocytes	BRD7	-0.254	0.06	0.234	1.95e-33	7.14e-29
Maternal Natural Killer Cells	CMTM7	-0.254	0.028	0.165	8.89e-13	3.25e-08
Fetal B Cells	PTPRF	-0.254	0.008	0.153	1.53e-28	5.62e-24
Maternal FCGR3A+ Monocytes	NRP1	-0.254	0.13	0.193	2.92e-05	1
Maternal Natural Killer Cells	ATP5ME	-0.254	0.503	0.699	2.65e-09	9.71e-05
Fetal Fibroblasts	C17orf49	-0.254	0.143	0.386	1.87e-05	0.685
Fetal B Cells	VPS26A	-0.254	0.109	0.285	6.72e-24	2.46e-19
Fetal Naive CD4+ T Cells	H2AFX	-0.254	0.131	0.245	2.95e-15	1.08e-10
Fetal GZMB+ Natural Killer	SLC13A3	-0.254	0.01	0.154	7.06e-05	1
Fetal Syncytiotrophoblast	RPL7L1	-0.254	0.027	0.222	2.11e-06	0.0773
Fetal B Cells	C1orf56	-0.254	0.246	0.327	4.4e-06	0.161
Fetal Natural Killer T Cells	VMP1	-0.254	0.187	0.372	5.97e-07	0.0218
Fetal Nucleated Red Blood Cells	FMNL2	-0.254	0	0.164	0.00225	1
Fetal Naive CD4+ T Cells	SLC52A1	-0.254	0.004	0.155	1.78e-38	6.5e-34
Fetal CD14+ Monocytes	ARL1	-0.254	0.037	0.214	8.24e-38	3.02e-33
Fetal Memory CD4+ T Cells	AC110619.1	-0.254	0.01	0.153	4.07e-12	1.49e-07
Maternal Naive CD4+ T Cells	RPIA	-0.254	0.121	0.274	8.64e-07	0.0316
Maternal Naive CD8+ T Cells	PTOV1	-0.254	0.067	0.254	2.07e-21	7.59e-17
Fetal Naive CD8+ T Cells	LAT2	-0.254	0.031	0.114	1.61e-07	0.00589
Fetal Extravillous Trophoblasts	ZNF791	-0.254	0.11	0.165	0.00492	1
Fetal Mesenchymal Stem Cells	SH2B3	-0.254	0.019	0.12	2.76e-25	1.01e-20
Maternal FCGR3A+ Monocytes	AP000787.1	-0.254	0.049	0.102	3.53e-05	1
Fetal Mesenchymal Stem Cells	SOD1	-0.254	0.61	0.634	1.26e-09	4.59e-05
Fetal Fibroblasts	YBX3	-0.254	0.184	0.409	0.000159	1
Maternal Naive CD8+ T Cells	WEE1	-0.254	0.004	0.162	1.79e-23	6.54e-19
Fetal GZMB+ Natural Killer	TRIOBP	-0.254	0	0.17	5.45e-06	0.2
Maternal Plasma Cells	PFDN4	-0.254	0.133	0.276	9.73e-05	1
Fetal Syncytiotrophoblast	CFP	-0.254	0.009	0.12	0.000401	1
Maternal CD14+ Monocytes	FBXO21	-0.254	0.016	0.182	1.63e-41	5.97e-37
Maternal FCGR3A+ Monocytes	EPS8L1	-0.254	0.014	0.15	1.21e-17	4.42e-13
Fetal Naive CD8+ T Cells	TFAP2C	-0.254	0	0.149	2.62e-16	9.58e-12
Maternal CD8+ Cytotoxic T Cells	ERH	-0.254	0.295	0.494	2.04e-32	7.47e-28
Fetal Extravillous Trophoblasts	LMNB1	-0.254	0.012	0.115	3.96e-07	0.0145
Maternal Naive CD8+ T Cells	DDX3Y	-0.254	0.007	0.121	5.05e-16	1.85e-11
Fetal Extravillous Trophoblasts	EVL	-0.254	0.606	0.335	1.61e-05	0.588
Maternal CD14+ Monocytes	SESN1	-0.254	0.028	0.184	3.09e-36	1.13e-31
Fetal Nucleated Red Blood Cells	LNPEP	-0.254	0	0.135	0.00649	1
Maternal CD14+ Monocytes	ZNF22	-0.254	0.037	0.188	1.59e-33	5.8e-29
Fetal Memory CD4+ T Cells	CFP	-0.254	0.048	0.121	7.71e-05	1
Fetal B Cells	PSME2	-0.254	0.346	0.481	8.93e-13	3.27e-08
Maternal Natural Killer Cells	TFAP2C	-0.254	0	0.149	1.67e-16	6.12e-12
Fetal CD14+ Monocytes	CLTB	-0.254	0.275	0.388	1.41e-12	5.17e-08
Fetal Hofbauer Cells	C1QBP	-0.254	0.123	0.397	4.13e-44	1.51e-39
Maternal Plasma Cells	MGAT4A	-0.254	0.063	0.172	0.000321	1
Fetal Naive CD8+ T Cells	PSMB4	-0.254	0.195	0.325	2.03e-08	0.000744
Maternal Plasma Cells	TPP1	-0.254	0.133	0.265	0.000293	1
Maternal Plasma Cells	ITGB1	-0.254	0.361	0.485	0.000532	1
Fetal Extravillous Trophoblasts	GNA15	-0.254	0.004	0.102	3.61e-07	0.0132
Maternal CD14+ Monocytes	UBE2N	-0.254	0.325	0.444	8.39e-17	3.07e-12
Fetal Memory CD4+ T Cells	UBL5	-0.254	0.521	0.735	2.43e-10	8.89e-06
Fetal Naive CD8+ T Cells	CENPX	-0.254	0.152	0.26	3.59e-07	0.0131
Fetal Naive CD4+ T Cells	CPEB4	-0.254	0.035	0.163	2.79e-26	1.02e-21
Fetal Fibroblasts	DDX39A	-0.254	0.061	0.238	0.000117	1
Fetal Syncytiotrophoblast	GOLIM4	-0.254	0	0.151	1.11e-05	0.406
Fetal Fibroblasts	TMEM41B	-0.254	0.02	0.189	2.62e-05	0.96
Fetal Hofbauer Cells	SNU13	-0.254	0.266	0.602	7.17e-46	2.62e-41
Maternal Naive CD8+ T Cells	ERP44	-0.254	0.169	0.355	1.45e-16	5.32e-12
Maternal CD14+ Monocytes	CDC123	-0.254	0.036	0.205	1.54e-38	5.63e-34
Fetal Nucleated Red Blood Cells	TMX2	-0.254	0.042	0.187	0.00774	1
Fetal Syncytiotrophoblast	PSMA4	-0.254	0.127	0.464	3.63e-09	0.000133
Fetal Syncytiotrophoblast	TMEM50B	-0.254	0.018	0.2	3.45e-06	0.126
Fetal Hofbauer Cells	PSMB7	-0.254	0.16	0.417	3.23e-36	1.18e-31
Maternal B Cells	SSR4	-0.254	0.481	0.671	7.09e-19	2.59e-14
Fetal Plasmacytoid Dendritic Cells	FMNL2	-0.254	0	0.165	0.000274	1
Fetal Naive CD8+ T Cells	AC004687.1	-0.254	0.139	0.184	0.00354	1
Maternal FCGR3A+ Monocytes	PRLR	-0.254	0.041	0.139	2.08e-10	7.62e-06
Fetal Fibroblasts	SOD1	-0.254	0.449	0.633	0.00124	1
Maternal Plasma Cells	HIKESHI	-0.254	0.076	0.242	2.62e-06	0.0957
Fetal Naive CD8+ T Cells	XIST	-0.254	0.208	0.327	6.16e-07	0.0226
Fetal Naive CD4+ T Cells	BRD4	-0.254	0.177	0.349	1.41e-24	5.15e-20
Fetal Hofbauer Cells	TPM4	-0.254	0.293	0.597	6.31e-39	2.31e-34
Maternal B Cells	MRPL52	-0.254	0.149	0.358	4.41e-31	1.61e-26
Maternal Natural Killer Cells	NR2F2	-0.254	0.003	0.158	5.47e-17	2e-12
Maternal Plasma Cells	GNA15	-0.254	0	0.102	2.45e-05	0.896
Maternal Plasma Cells	RAB11A	-0.254	0.291	0.407	0.00192	1
Maternal CD8+ Cytotoxic T Cells	ATP6V0E1	-0.255	0.519	0.654	1.01e-26	3.69e-22
Fetal Mesenchymal Stem Cells	ALDOA	-0.255	0.161	0.324	1.64e-28	5.99e-24
Fetal Proliferative Cytotrophoblasts	PSMB10	-0.255	0.586	0.319	5.33e-10	1.95e-05
Maternal Naive CD4+ T Cells	APOBEC3G	-0.255	0.076	0.139	0.00536	1
Maternal Naive CD8+ T Cells	TSG101	-0.255	0.073	0.26	5.56e-21	2.04e-16
Maternal Naive CD4+ T Cells	ARL1	-0.255	0.031	0.206	3.32e-10	1.22e-05
Fetal Natural Killer T Cells	FAM89A	-0.255	0.009	0.162	2.55e-10	9.34e-06
Fetal Nucleated Red Blood Cells	AP2A2	-0.255	0.021	0.164	0.00653	1
Fetal Nucleated Red Blood Cells	CCNG2	-0.255	0	0.139	0.00563	1
Fetal Nucleated Red Blood Cells	SLC12A9	-0.255	0	0.166	0.00211	1
Maternal Naive CD8+ T Cells	EIF4EBP2	-0.255	0.085	0.258	4.33e-18	1.59e-13
Maternal B Cells	ALOX5AP	-0.255	0.182	0.216	0.00232	1
Maternal Naive CD4+ T Cells	TPST2	-0.255	0.099	0.249	7.96e-07	0.0291
Fetal Nucleated Red Blood Cells	MRPS18B	-0.255	0.021	0.179	0.00368	1
Maternal FCGR3A+ Monocytes	UXS1	-0.255	0.187	0.256	1.79e-06	0.0655
Fetal Nucleated Red Blood Cells	ABHD16A	-0.255	0.021	0.175	0.00437	1
Fetal Fibroblasts	SUMO1	-0.255	0.306	0.556	0.000345	1
Fetal Fibroblasts	AC026979.2	-0.255	0.031	0.132	0.00312	1
Fetal Syncytiotrophoblast	SLC16A3	-0.255	0.082	0.296	1.09e-05	0.4
Fetal Plasmacytoid Dendritic Cells	MVP	-0.255	0.074	0.2	0.00693	1
Fetal Memory CD4+ T Cells	ITGB4	-0.255	0.003	0.158	1.14e-13	4.17e-09
Fetal Fibroblasts	DRAM1	-0.255	0.01	0.165	4.45e-05	1
Fetal Naive CD8+ T Cells	EID1	-0.255	0.334	0.421	6.1e-06	0.223
Maternal FCGR3A+ Monocytes	KDM4B	-0.255	0.105	0.18	2.1e-06	0.0768
Fetal Extravillous Trophoblasts	PIM1	-0.255	0.577	0.331	4.62e-05	1
Maternal Naive CD4+ T Cells	AC244153.1	-0.255	0	0.16	1.01e-10	3.71e-06
Fetal Syncytiotrophoblast	CDC40	-0.255	0	0.153	9.59e-06	0.351
Maternal CD14+ Monocytes	ZAP70	-0.255	0.029	0.101	7.76e-15	2.84e-10
Fetal Natural Killer T Cells	VPS26A	-0.255	0.051	0.28	1.77e-13	6.47e-09
Fetal Extravillous Trophoblasts	CLTA	-0.255	0.833	0.467	0.000657	1
Fetal Naive CD4+ T Cells	EVI2B	-0.255	0.212	0.289	1.14e-09	4.18e-05
Fetal GZMB+ Natural Killer	ATP5PF	-0.255	0.245	0.487	0.000141	1
Fetal Nucleated Red Blood Cells	LTBP3	-0.255	0	0.156	0.00307	1
Fetal GZMK+ Natural Killer	TAX1BP3	-0.255	0.045	0.257	5.32e-13	1.95e-08
Fetal Fibroblasts	AP1B1	-0.255	0.031	0.201	4.52e-05	1
Fetal Syncytiotrophoblast	USP34	-0.255	0.009	0.179	4.68e-06	0.171
Fetal Natural Killer T Cells	NDUFS7	-0.255	0.14	0.371	3.75e-10	1.37e-05
Fetal Naive CD8+ T Cells	DEPP1	-0.255	0.005	0.115	1.23e-11	4.51e-07
Maternal B Cells	PISD	-0.255	0.024	0.19	2.52e-37	9.23e-33
Fetal CD8+ Cytotoxic T Cells	GGCT	-0.255	0.031	0.216	4.54e-38	1.66e-33
Maternal Naive CD4+ T Cells	DDB1	-0.255	0.148	0.287	1.1e-05	0.404
Fetal Mesenchymal Stem Cells	RAP1A	-0.255	0.24	0.39	1.16e-22	4.24e-18
Fetal Cytotrophoblasts	LINC01138	-0.255	0.041	0.111	1.58e-26	5.78e-22
Fetal Syncytiotrophoblast	PCNX4	-0.255	0	0.135	3.64e-05	1
Fetal Nucleated Red Blood Cells	MRPL42	-0.255	0.062	0.238	0.0054	1
Maternal Naive CD8+ T Cells	AUTS2	-0.255	0.029	0.118	8.46e-11	3.1e-06
Fetal Natural Killer T Cells	NCOA3	-0.255	0.051	0.223	9.33e-10	3.42e-05
Maternal B Cells	POLR2G	-0.255	0.094	0.301	1.6e-36	5.86e-32
Fetal Natural Killer T Cells	RDX	-0.255	0.064	0.25	4.43e-10	1.62e-05
Fetal Mesenchymal Stem Cells	RNF166	-0.255	0.041	0.162	1.11e-27	4.05e-23
Maternal CD14+ Monocytes	BRIX1	-0.255	0.016	0.182	1.16e-41	4.24e-37
Maternal Natural Killer Cells	PSMB5	-0.255	0.094	0.285	2.24e-14	8.21e-10
Fetal CD14+ Monocytes	GFPT1	-0.255	0.026	0.2	5.36e-39	1.96e-34
Maternal B Cells	DNAJB11	-0.255	0.124	0.323	4.28e-31	1.57e-26
Maternal Naive CD8+ T Cells	DSE	-0.255	0.027	0.174	6.47e-19	2.37e-14
Fetal Plasmacytoid Dendritic Cells	ADRB1	-0.255	0.029	0.146	0.00654	1
Fetal Naive CD4+ T Cells	NDUFB1	-0.255	0.508	0.602	2.2e-15	8.07e-11
Fetal Nucleated Red Blood Cells	KIDINS220	-0.255	0	0.148	0.00412	1
Fetal Naive CD4+ T Cells	TGOLN2	-0.255	0.108	0.294	3.08e-31	1.13e-26
Fetal Mesenchymal Stem Cells	PRDX4	-0.255	0.218	0.263	1.9e-06	0.0694
Maternal Plasma Cells	TENT4B	-0.255	0.013	0.142	3.93e-06	0.144
Fetal Syncytiotrophoblast	CYP20A1	-0.255	0	0.141	2.34e-05	0.855
Fetal Memory CD4+ T Cells	CALHM6	-0.255	0.026	0.131	5.82e-08	0.00213
Fetal Naive CD8+ T Cells	TMEM40	-0.255	0.003	0.149	8.23e-16	3.01e-11
Fetal Syncytiotrophoblast	MAT2B	-0.255	0.027	0.204	7.62e-06	0.279
Maternal CD14+ Monocytes	ZDHHC12	-0.255	0.082	0.239	1.91e-30	6.98e-26
Fetal Fibroblasts	SEC14L1	-0.255	0.051	0.209	0.000199	1
Maternal Naive CD8+ T Cells	EIF5A	-0.255	0.291	0.467	1.53e-15	5.61e-11
Fetal B Cells	FMNL2	-0.255	0.004	0.172	1.24e-34	4.55e-30
Fetal CD8+ Cytotoxic T Cells	RILPL2	-0.255	0.188	0.367	2.66e-20	9.74e-16
Maternal Natural Killer Cells	NME2	-0.255	0.487	0.692	2.55e-11	9.33e-07
Fetal Endothelial Cells	ARRDC2	-0.255	0.076	0.207	0.00822	1
Fetal GZMK+ Natural Killer	AC244153.1	-0.255	0	0.16	1.08e-11	3.96e-07
Fetal B Cells	SLC31A2	-0.255	0.01	0.187	2.08e-35	7.63e-31
Fetal CD14+ Monocytes	ZAP70	-0.255	0.022	0.101	5.85e-16	2.14e-11
Fetal Hofbauer Cells	CLNS1A	-0.255	0.07	0.329	1.87e-47	6.84e-43
Fetal Natural Killer T Cells	TFG	-0.255	0.081	0.281	2.75e-10	1.01e-05
Fetal Plasmacytoid Dendritic Cells	CTTN	-0.255	0.015	0.166	0.000741	1
Fetal Naive CD4+ T Cells	EIF4E	-0.255	0.188	0.347	1.08e-20	3.97e-16
Maternal Natural Killer Cells	NSA2	-0.255	0.236	0.511	2.71e-16	9.94e-12
Maternal Plasma Cells	EAF1	-0.255	0.032	0.144	6.1e-05	1
Fetal Naive CD8+ T Cells	ADAM8	-0.255	0.023	0.112	2.22e-08	0.000813
Maternal FCGR3A+ Monocytes	PLEKHF1	-0.255	0.02	0.144	1.27e-15	4.67e-11
Fetal Nucleated Red Blood Cells	FBXL5	-0.255	0	0.164	0.00227	1
Maternal Naive CD4+ T Cells	GPX8	-0.255	0	0.161	7.61e-11	2.79e-06
Maternal FCGR3A+ Monocytes	SLC52A1	-0.255	0.012	0.15	3.87e-18	1.42e-13
Fetal Syncytiotrophoblast	EIF1AY	-0.255	0.009	0.143	6.92e-05	1
Fetal Extravillous Trophoblasts	MGST3	-0.255	0.87	0.402	3.86e-17	1.41e-12
Fetal Naive CD4+ T Cells	TIMMDC1	-0.255	0.044	0.224	9.81e-39	3.59e-34
Maternal Plasma Cells	COX6C	-0.255	0.722	0.728	0.00146	1
Maternal Naive CD8+ T Cells	FKBP2	-0.255	0.084	0.27	2.8e-20	1.03e-15
Fetal Nucleated Red Blood Cells	RBM26	-0.255	0	0.139	0.0055	1
Fetal Syncytiotrophoblast	LAMA5	-0.255	0.009	0.184	3.27e-06	0.12
Fetal CD14+ Monocytes	NT5C3A	-0.255	0.061	0.202	1.03e-25	3.79e-21
Fetal Naive CD8+ T Cells	HIF1A	-0.255	0.298	0.358	0.00253	1
Maternal Naive CD8+ T Cells	DDA1	-0.255	0.091	0.256	4.97e-17	1.82e-12
Fetal Fibroblasts	RNF115	-0.255	0.051	0.173	0.00155	1
Fetal Nucleated Red Blood Cells	MLLT6	-0.255	0	0.137	0.00594	1
Fetal GZMK+ Natural Killer	FGL2	-0.255	0.008	0.109	5.17e-07	0.0189
Maternal Plasma Cells	FAM200B	-0.255	0.025	0.207	3.96e-08	0.00145
Maternal CD14+ Monocytes	OPTN	-0.255	0.102	0.252	6.3e-26	2.31e-21
Fetal Syncytiotrophoblast	CHIC2	-0.255	0.018	0.248	6.97e-08	0.00255
Maternal CD8+ Cytotoxic T Cells	CCRL2	-0.255	0.03	0.107	1.07e-19	3.91e-15
Fetal Naive CD8+ T Cells	EPS8L1	-0.255	0.003	0.149	8.68e-16	3.18e-11
Fetal Naive CD4+ T Cells	PSENEN	-0.255	0.081	0.271	4.26e-36	1.56e-31
Fetal Syncytiotrophoblast	ABHD3	-0.255	0.009	0.158	2.37e-05	0.868
Fetal Natural Killer T Cells	GPX8	-0.255	0	0.161	2.33e-11	8.54e-07
Maternal Naive CD4+ T Cells	AHCYL1	-0.255	0.036	0.194	3.36e-09	0.000123
Maternal Natural Killer Cells	CUTA	-0.255	0.31	0.531	5.87e-12	2.15e-07
Fetal CD14+ Monocytes	PSMB6	-0.255	0.369	0.439	7.21e-11	2.64e-06
Fetal Hofbauer Cells	ORMDL1	-0.255	0.132	0.385	7.17e-39	2.62e-34
Maternal B Cells	ATP6V1E1	-0.255	0.103	0.31	4.03e-35	1.47e-30
Fetal CD14+ Monocytes	SPTAN1	-0.255	0.059	0.202	4.67e-26	1.71e-21
Fetal GZMB+ Natural Killer	SLC12A9	-0.255	0	0.167	7.14e-06	0.261
Fetal B Cells	AC244153.1	-0.255	0.001	0.165	3.76e-34	1.38e-29
Maternal Natural Killer Cells	GNAI1	-0.255	0.013	0.184	8.73e-18	3.2e-13
Fetal GZMK+ Natural Killer	GK	-0.255	0.016	0.115	1.73e-06	0.0633
Fetal Fibroblasts	RAP2C	-0.255	0.02	0.224	2.41e-06	0.0882
Fetal Naive CD8+ T Cells	EFHD1	-0.255	0	0.156	3.88e-17	1.42e-12
Fetal CD14+ Monocytes	RAD23B	-0.255	0.199	0.328	5.35e-18	1.96e-13
Maternal CD8+ Cytotoxic T Cells	STOML2	-0.255	0.074	0.272	2.9e-51	1.06e-46
Fetal Endothelial Cells	UBE2B	-0.255	0.333	0.636	0.000144	1
Fetal Hofbauer Cells	PLEKHF1	-0.255	0.007	0.148	8.35e-29	3.06e-24
Fetal Nucleated Red Blood Cells	CTTN	-0.255	0.021	0.165	0.00611	1
Fetal Endothelial Cells	PIM1	-0.255	0.121	0.336	0.000749	1
Fetal Memory CD4+ T Cells	MTRNR2L8	-0.256	0.096	0.247	1.29e-08	0.000472
Fetal Hofbauer Cells	CDK17	-0.256	0.026	0.175	1.15e-27	4.21e-23
Fetal GZMB+ Natural Killer	SRM	-0.256	0.02	0.22	2.1e-06	0.0769
Fetal Syncytiotrophoblast	SLC12A9	-0.256	0	0.167	3.11e-06	0.114
Fetal Naive CD8+ T Cells	FOXO3	-0.256	0.087	0.197	4.25e-08	0.00156
Maternal Natural Killer Cells	EFHD1	-0.256	0	0.156	2.41e-17	8.84e-13
Maternal Naive CD8+ T Cells	EPB41L3	-0.256	0.004	0.176	1.12e-25	4.11e-21
Fetal Nucleated Red Blood Cells	DLD	-0.256	0.042	0.19	0.00715	1
Fetal CD14+ Monocytes	ZNF428	-0.256	0.097	0.265	1.72e-28	6.28e-24
Maternal CD14+ Monocytes	PLEKHF1	-0.256	0.011	0.149	2.28e-34	8.34e-30
Maternal B Cells	SDHD	-0.256	0.099	0.313	3.54e-37	1.3e-32
Fetal B Cells	ELOC	-0.256	0.276	0.455	2.49e-18	9.11e-14
Fetal Naive CD4+ T Cells	ZNHIT1	-0.256	0.196	0.371	2.82e-24	1.03e-19
Fetal Extravillous Trophoblasts	LYSMD2	-0.256	0.004	0.11	1.01e-07	0.00369
Fetal Memory CD4+ T Cells	SLA	-0.256	0.135	0.216	0.000687	1
Fetal Fibroblasts	MT-CO3	-0.256	0.908	0.978	4.76e-06	0.174
Fetal Hofbauer Cells	PSMB1	-0.256	0.267	0.538	4.68e-33	1.71e-28
Fetal Fibroblasts	ACAP2	-0.256	0.041	0.179	0.000412	1
Fetal GZMB+ Natural Killer	SVBP	-0.256	0	0.169	5.95e-06	0.218
Maternal CD14+ Monocytes	MMADHC	-0.256	0.2	0.335	5.79e-20	2.12e-15
Fetal Syncytiotrophoblast	MCUB	-0.256	0.055	0.256	4.77e-06	0.175
Maternal Naive CD8+ T Cells	FLOT1	-0.256	0.124	0.299	1.6e-16	5.85e-12
Fetal Mesenchymal Stem Cells	PSME1	-0.256	0.608	0.692	1.3e-18	4.76e-14
Fetal Fibroblasts	TMUB1	-0.256	0.071	0.259	5.25e-05	1
Fetal Syncytiotrophoblast	TPR	-0.256	0.027	0.272	3.5e-08	0.00128
Fetal Naive CD8+ T Cells	EPB41L3	-0.256	0.003	0.174	1.1e-18	4.04e-14
Fetal CD14+ Monocytes	YIPF3	-0.256	0.119	0.28	7.14e-26	2.61e-21
Fetal Fibroblasts	SLC26A2	-0.256	0.082	0.198	0.00471	1
Fetal GZMK+ Natural Killer	RASSF3	-0.256	0.033	0.23	2.08e-12	7.6e-08
Maternal B Cells	CTNNA1	-0.256	0.025	0.214	1.6e-43	5.87e-39
Fetal CD8+ Cytotoxic T Cells	ANP32B	-0.256	0.218	0.51	5.97e-37	2.18e-32
Fetal CD8+ Cytotoxic T Cells	SND1	-0.256	0.072	0.27	2.53e-34	9.24e-30
Fetal Naive CD4+ T Cells	CFL2	-0.256	0.021	0.149	1.3e-28	4.75e-24
Fetal CD14+ Monocytes	YIPF2	-0.256	0.026	0.206	3.24e-40	1.19e-35
Fetal Naive CD4+ T Cells	GPX8	-0.256	0.003	0.17	1.92e-43	7.03e-39
Fetal Endothelial Cells	KDM4B	-0.256	0.045	0.178	0.00575	1
Fetal CD14+ Monocytes	SRRM1	-0.256	0.33	0.476	1.38e-17	5.06e-13
Maternal CD14+ Monocytes	FMNL2	-0.256	0.009	0.175	6.79e-43	2.48e-38
Maternal Naive CD8+ T Cells	SNAP23	-0.256	0.085	0.268	1.52e-19	5.55e-15
Fetal CD14+ Monocytes	PDE7A	-0.256	0.09	0.212	2.18e-19	7.99e-15
Fetal Naive CD8+ T Cells	SEMA6A	-0.256	0	0.151	1.3e-16	4.77e-12
Fetal Nucleated Red Blood Cells	RP2	-0.256	0.021	0.173	0.00483	1
Fetal Naive CD8+ T Cells	SRP14	-0.256	0.843	0.812	1.9e-10	6.95e-06
Fetal Nucleated Red Blood Cells	DMAC1	-0.256	0.042	0.198	0.00737	1
Fetal GZMK+ Natural Killer	HIGD2A	-0.256	0.195	0.517	6.14e-14	2.25e-09
Fetal Nucleated Red Blood Cells	GYG1	-0.256	0.021	0.161	0.00825	1
Fetal Naive CD8+ T Cells	BMP7	-0.256	0.005	0.159	1.95e-16	7.14e-12
Fetal Extravillous Trophoblasts	ZNF267	-0.256	0.041	0.134	8.06e-06	0.295
Fetal Syncytiotrophoblast	MRPL34	-0.256	0.036	0.231	3.06e-06	0.112
Fetal Endothelial Cells	TLE3	-0.256	0.091	0.263	0.00293	1
Fetal Nucleated Red Blood Cells	RHOQ	-0.256	0	0.15	0.00376	1
Maternal CD14+ Monocytes	ANXA6	-0.256	0.156	0.296	1.34e-21	4.92e-17
Fetal GZMB+ Natural Killer	DPYSL2	-0.256	0.01	0.154	6.15e-05	1
Fetal Extravillous Trophoblasts	MT1E	-0.256	0.203	0.09	1.08e-07	0.00396
Fetal Nucleated Red Blood Cells	ATF6	-0.256	0	0.163	0.00237	1
Fetal Naive CD4+ T Cells	GOLIM4	-0.256	0.005	0.159	2.04e-39	7.47e-35
Maternal Natural Killer Cells	SEMA6A	-0.256	0	0.151	8.24e-17	3.02e-12
Fetal Syncytiotrophoblast	TINF2	-0.256	0.018	0.178	1.55e-05	0.567
Fetal CD14+ Monocytes	BCL2	-0.256	0.037	0.171	5.65e-27	2.07e-22
Maternal Naive CD8+ T Cells	RANBP1	-0.256	0.275	0.402	2.28e-10	8.33e-06
Fetal Syncytiotrophoblast	KIDINS220	-0.256	0	0.148	1.35e-05	0.494
Fetal Naive CD8+ T Cells	PTPRF	-0.256	0.005	0.149	2.92e-15	1.07e-10
Fetal Fibroblasts	FBXO34	-0.256	0.02	0.157	0.000274	1
Maternal Natural Killer Cells	NDUFB1	-0.256	0.363	0.602	1.54e-11	5.63e-07
Maternal B Cells	GRHPR	-0.256	0.035	0.229	1.68e-42	6.14e-38
Fetal CD8+ Cytotoxic T Cells	RPS3A	-0.256	0.989	0.983	1.33e-18	4.86e-14
Fetal Syncytiotrophoblast	TBL1X	-0.256	0	0.164	3.93e-06	0.144
Fetal CD8+ Cytotoxic T Cells	HMOX1	-0.256	0.059	0.258	6.63e-37	2.42e-32
Fetal Fibroblasts	TALDO1	-0.256	0.224	0.404	0.000809	1
Maternal Natural Killer Cells	ACTB	-0.256	0.964	0.976	4.13e-05	1
Fetal Syncytiotrophoblast	FBXL5	-0.256	0	0.165	3.65e-06	0.134
Fetal Extravillous Trophoblasts	SLC31A2	-0.256	0.041	0.181	3.43e-09	0.000126
Fetal Mesenchymal Stem Cells	TRAF3IP3	-0.256	0.004	0.101	2.15e-27	7.87e-23
Maternal FCGR3A+ Monocytes	GNG12	-0.256	0.028	0.171	6.54e-18	2.39e-13
Fetal Naive CD4+ T Cells	AC004687.1	-0.256	0.118	0.188	3.81e-09	0.000139
Fetal Natural Killer T Cells	CAPG	-0.256	0.068	0.182	1.16e-05	0.426
Fetal B Cells	SPCS3	-0.256	0.141	0.315	1.88e-21	6.89e-17
Fetal B Cells	NFKBIZ	-0.256	0.138	0.252	6.28e-12	2.3e-07
Fetal Syncytiotrophoblast	MLLT6	-0.256	0	0.138	3.01e-05	1
Fetal Mesenchymal Stem Cells	HNRNPUL1	-0.256	0.175	0.299	2.04e-18	7.45e-14
Maternal B Cells	CADM1	-0.256	0	0.16	2.98e-41	1.09e-36
Fetal CD8+ Cytotoxic T Cells	TGIF1	-0.256	0.185	0.448	1.08e-35	3.95e-31
Fetal Natural Killer T Cells	ANXA7	-0.256	0.094	0.304	1.76e-10	6.46e-06
Fetal Hofbauer Cells	TMEM263	-0.256	0.025	0.229	1.68e-40	6.14e-36
Maternal Naive CD4+ T Cells	PTPRF	-0.256	0.004	0.147	2.27e-09	8.29e-05
Fetal Naive CD8+ T Cells	SCARB2	-0.256	0.057	0.224	1.44e-14	5.28e-10
Fetal B Cells	GNAI2	-0.256	0.221	0.362	8.58e-14	3.14e-09
Maternal Naive CD4+ T Cells	NPTN	-0.256	0.054	0.215	1.72e-08	0.00063
Maternal Naive CD8+ T Cells	PSMD3	-0.256	0.053	0.231	1.88e-21	6.87e-17
Fetal CD14+ Monocytes	LRP10	-0.256	0.099	0.273	6.11e-30	2.24e-25
Maternal B Cells	PGRMC1	-0.256	0.025	0.206	2.54e-41	9.31e-37
Fetal Naive CD8+ T Cells	GPAA1	-0.256	0.09	0.248	2.41e-12	8.83e-08
Maternal CD8+ Cytotoxic T Cells	PRKCZ	-0.256	0.022	0.163	1.88e-43	6.89e-39
Fetal Hofbauer Cells	RPL23	-0.256	0.839	0.958	8.66e-42	3.17e-37
Maternal CD14+ Monocytes	ORMDL1	-0.256	0.286	0.378	5.97e-13	2.18e-08
Maternal Naive CD4+ T Cells	SCPEP1	-0.256	0.022	0.147	1.67e-07	0.00613
Fetal B Cells	HIBADH	-0.256	0.026	0.198	5.83e-32	2.13e-27
Fetal Memory CD4+ T Cells	ARL1	-0.256	0.023	0.207	4.7e-15	1.72e-10
Fetal Naive CD8+ T Cells	MYO9B	-0.256	0.113	0.224	1.05e-07	0.00384
Fetal Natural Killer T Cells	GLMP	-0.256	0.009	0.186	5.79e-12	2.12e-07
Fetal Hofbauer Cells	MED30	-0.256	0.063	0.25	3.58e-31	1.31e-26
Maternal B Cells	RUNX1	-0.256	0.064	0.16	2.26e-15	8.26e-11
Maternal B Cells	FNIP2	-0.256	0.006	0.124	2.72e-28	9.94e-24
Fetal Hofbauer Cells	RAD23B	-0.256	0.102	0.332	1.45e-35	5.29e-31
Maternal B Cells	UBE2S	-0.256	0.082	0.21	2.79e-20	1.02e-15
Maternal Naive CD8+ T Cells	KDM6B	-0.256	0.313	0.372	0.000257	1
Maternal Naive CD8+ T Cells	EIF4E	-0.256	0.193	0.342	2.18e-11	8e-07
Maternal B Cells	SNRPF	-0.257	0.278	0.465	2.93e-22	1.07e-17
Fetal B Cells	CMTM3	-0.257	0.04	0.155	2.46e-18	8.99e-14
Fetal Naive CD4+ T Cells	EFHD1	-0.257	0.002	0.162	9.03e-42	3.31e-37
Fetal B Cells	CPEB4	-0.257	0.037	0.161	4.69e-20	1.72e-15
Fetal Mesenchymal Stem Cells	PITPNC1	-0.257	0.005	0.115	1.1e-30	4.04e-26
Maternal CD14+ Monocytes	KRTCAP2	-0.257	0.409	0.488	5.49e-12	2.01e-07
Fetal Syncytiotrophoblast	ZNF800	-0.257	0.009	0.146	5.67e-05	1
Maternal Naive CD8+ T Cells	CBX4	-0.257	0.02	0.173	1.32e-20	4.85e-16
Fetal Natural Killer T Cells	CHPF	-0.257	0.064	0.219	4.88e-08	0.00179
Fetal Endothelial Cells	HIST1H4C	-0.257	0.076	0.264	0.000736	1
Maternal Naive CD8+ T Cells	TFAP2C	-0.257	0	0.15	1.24e-22	4.53e-18
Fetal GZMK+ Natural Killer	MCRIP2	-0.257	0.02	0.212	1.13e-12	4.12e-08
Fetal Proliferative Cytotrophoblasts	FBLN2	-0.257	0.195	0.095	6.98e-12	2.56e-07
Fetal CD14+ Monocytes	FDX1	-0.257	0.208	0.344	1.16e-17	4.23e-13
Fetal Mesenchymal Stem Cells	KDM4B	-0.257	0.049	0.187	8.93e-31	3.27e-26
Fetal Nucleated Red Blood Cells	GDI1	-0.257	0	0.147	0.00419	1
Maternal Naive CD8+ T Cells	ERRFI1	-0.257	0.024	0.183	3.32e-21	1.21e-16
Fetal B Cells	QKI	-0.257	0.091	0.268	7.35e-25	2.69e-20
Maternal Naive CD4+ T Cells	TSPAN3	-0.257	0.031	0.196	1.07e-09	3.91e-05
Fetal Naive CD4+ T Cells	GLIPR2	-0.257	0.071	0.171	9.95e-17	3.64e-12
Fetal Nucleated Red Blood Cells	PFDN6	-0.257	0.042	0.208	0.00463	1
Fetal Syncytiotrophoblast	LYSMD2	-0.257	0	0.11	0.000243	1
Fetal Hofbauer Cells	EIF3K	-0.257	0.362	0.712	1.88e-42	6.89e-38
Fetal Nucleated Red Blood Cells	USO1	-0.257	0.021	0.181	0.0035	1
Fetal Naive CD8+ T Cells	NDUFA4	-0.257	0.684	0.661	6.06e-06	0.222
Fetal Natural Killer T Cells	AKR1A1	-0.257	0.094	0.292	6.01e-10	2.2e-05
Fetal CD14+ Monocytes	CSNK2A1	-0.257	0.08	0.238	7.8e-28	2.85e-23
Maternal CD14+ Monocytes	JKAMP	-0.257	0.027	0.202	3.87e-42	1.42e-37
Fetal Naive CD8+ T Cells	ACTR2	-0.257	0.337	0.437	5.83e-06	0.213
Fetal Endothelial Cells	KCNAB2	-0.257	0	0.11	0.00433	1
Maternal Plasma Cells	CYB5A	-0.257	0.12	0.26	9.49e-05	1
Maternal Plasma Cells	SLC25A36	-0.257	0.038	0.195	1.16e-06	0.0425
Maternal Naive CD8+ T Cells	ZNF385A	-0.257	0.009	0.184	2.04e-25	7.47e-21
Fetal CD14+ Monocytes	RHOF	-0.257	0.136	0.214	7.57e-10	2.77e-05
Maternal CD14+ Monocytes	RPAIN	-0.257	0.088	0.232	2.7e-26	9.87e-22
Maternal CD14+ Monocytes	NT5C3A	-0.257	0.07	0.202	7.94e-25	2.91e-20
Fetal CD14+ Monocytes	RBM42	-0.257	0.105	0.262	4.64e-26	1.7e-21
Fetal Syncytiotrophoblast	ATF6	-0.257	0	0.164	4.01e-06	0.147
Fetal Memory CD4+ T Cells	SCPEP1	-0.257	0.016	0.148	9.47e-11	3.47e-06
Fetal Memory CD4+ T Cells	TAX1BP3	-0.257	0.058	0.257	3.62e-14	1.33e-09
Maternal CD14+ Monocytes	ANKRD44	-0.257	0.127	0.235	3.06e-16	1.12e-11
Maternal CD8+ Cytotoxic T Cells	SLC39A7	-0.257	0.035	0.222	5.53e-57	2.02e-52
Fetal GZMB+ Natural Killer	TMEM150A	-0.257	0.01	0.169	2.42e-05	0.886
Fetal Memory CD4+ T Cells	ELL	-0.257	0.016	0.183	7.57e-14	2.77e-09
Maternal B Cells	DAD1	-0.257	0.201	0.431	7.81e-31	2.86e-26
Fetal Naive CD4+ T Cells	SEMA6A	-0.257	0.003	0.157	6.67e-40	2.44e-35
Fetal Cytotrophoblasts	BRD2	-0.257	0.6	0.407	8.65e-05	1
Fetal GZMK+ Natural Killer	CALU	-0.257	0.061	0.282	1.53e-12	5.58e-08
Maternal B Cells	MRPL20	-0.257	0.173	0.384	3.89e-29	1.42e-24
Fetal GZMK+ Natural Killer	TSPAN4	-0.257	0.028	0.178	2.86e-09	0.000105
Maternal FCGR3A+ Monocytes	AK3	-0.257	0.164	0.233	2.66e-06	0.0975
Fetal CD14+ Monocytes	SMC4	-0.257	0.048	0.168	2.37e-22	8.69e-18
Fetal Naive CD4+ T Cells	ATP5ME	-0.257	0.646	0.698	9.27e-17	3.39e-12
Fetal CD14+ Monocytes	KIAA0040	-0.257	0.009	0.167	1.14e-37	4.18e-33
Maternal FCGR3A+ Monocytes	C11orf58	-0.257	0.659	0.555	0.000181	1
Fetal Fibroblasts	BTN3A2	-0.257	0.041	0.161	0.00133	1
Fetal CD8+ Cytotoxic T Cells	NDUFB5	-0.257	0.118	0.374	3.96e-41	1.45e-36
Fetal Cytotrophoblasts	AUTS2	-0.257	0.1	0.118	0.000212	1
Fetal Fibroblasts	HERPUD2	-0.257	0.041	0.191	0.000255	1
Maternal CD14+ Monocytes	TFAM	-0.257	0.033	0.198	3.29e-38	1.2e-33
Fetal Naive CD4+ T Cells	SERTAD3	-0.257	0.017	0.192	1.62e-42	5.93e-38
Fetal Memory CD4+ T Cells	SCARB2	-0.257	0.039	0.224	4.32e-14	1.58e-09
Fetal Naive CD8+ T Cells	CPQ	-0.257	0.01	0.176	2.18e-17	7.99e-13
Maternal B Cells	DENND10	-0.257	0.032	0.217	9.6e-41	3.52e-36
Fetal Endothelial Cells	ETF1	-0.257	0.136	0.373	0.000596	1
Maternal CD14+ Monocytes	SUN2	-0.257	0.153	0.242	7.83e-12	2.86e-07
Fetal Natural Killer T Cells	PDIA6	-0.257	0.234	0.435	2.39e-07	0.00875
Maternal Natural Killer Cells	HDAC2	-0.257	0.056	0.267	1.07e-18	3.92e-14
Fetal B Cells	PIK3IP1	-0.257	0.165	0.284	1.26e-12	4.61e-08
Maternal CD8+ Cytotoxic T Cells	PLAAT3	-0.257	0.086	0.236	3.07e-34	1.12e-29
Fetal Naive CD8+ T Cells	TLN1	-0.257	0.108	0.258	5.68e-11	2.08e-06
Fetal Hofbauer Cells	MESD	-0.257	0.113	0.33	3.24e-32	1.19e-27
Fetal Naive CD8+ T Cells	DRAM1	-0.257	0.013	0.168	6.73e-16	2.46e-11
Maternal Naive CD8+ T Cells	TMEM40	-0.257	0.002	0.151	3.71e-22	1.36e-17
Fetal GZMK+ Natural Killer	BACH1	-0.257	0.016	0.178	7.95e-11	2.91e-06
Fetal Nucleated Red Blood Cells	MRPL9	-0.257	0.021	0.18	0.00415	1
Fetal CD8+ Cytotoxic T Cells	SNX2	-0.257	0.094	0.322	2.93e-38	1.07e-33
Fetal Nucleated Red Blood Cells	ZNF593	-0.257	0.042	0.2	0.00681	1
Fetal Nucleated Red Blood Cells	ACBD6	-0.257	0.042	0.193	0.00751	1
Fetal CD14+ Monocytes	RNF126	-0.257	0.072	0.239	6.33e-31	2.32e-26
Maternal Naive CD4+ T Cells	CCRL2	-0.257	0.031	0.101	0.000475	1
Fetal Fibroblasts	KCNAB2	-0.257	0	0.111	0.000501	1
Fetal Mesenchymal Stem Cells	RSRP1	-0.257	0.322	0.463	4.41e-19	1.61e-14
Maternal Naive CD8+ T Cells	DNAJB11	-0.257	0.147	0.317	8.99e-15	3.29e-10
Fetal Nucleated Red Blood Cells	U2SURP	-0.257	0.062	0.224	0.00913	1
Fetal Nucleated Red Blood Cells	SLC35C2	-0.257	0	0.182	0.00118	1
Fetal Natural Killer T Cells	TMEM205	-0.257	0.03	0.215	2.12e-11	7.78e-07
Maternal CD14+ Monocytes	BUD23	-0.257	0.107	0.258	3.75e-26	1.37e-21
Fetal CD14+ Monocytes	CTNNAL1	-0.257	0.034	0.192	1.97e-33	7.2e-29
Fetal Proliferative Cytotrophoblasts	RPL18A	-0.257	0.998	0.988	4.34e-11	1.59e-06
Maternal Naive CD8+ T Cells	PAXX	-0.257	0.227	0.388	2.64e-12	9.67e-08
Fetal Memory CD4+ T Cells	HSPB11	-0.257	0.042	0.249	8.91e-16	3.26e-11
Fetal Syncytiotrophoblast	REST	-0.257	0	0.16	5.18e-06	0.19
Fetal Nucleated Red Blood Cells	ANAPC13	-0.257	0.042	0.187	0.00799	1
Fetal Hofbauer Cells	SYF2	-0.257	0.169	0.487	4.07e-49	1.49e-44
Fetal Naive CD8+ T Cells	GPX4	-0.257	0.766	0.718	2.11e-06	0.077
Maternal Natural Killer Cells	LSM7	-0.257	0.249	0.501	1.94e-13	7.08e-09
Fetal GZMK+ Natural Killer	SC5D	-0.257	0.089	0.275	3.22e-09	0.000118
Fetal Nucleated Red Blood Cells	HMGB2	-0.257	0.083	0.466	2.56e-06	0.0936
Maternal CD14+ Monocytes	CPNE1	-0.257	0.152	0.307	3.69e-25	1.35e-20
Maternal Naive CD4+ T Cells	TRA2A	-0.257	0.274	0.416	0.000155	1
Fetal Syncytiotrophoblast	KCNAB2	-0.257	0	0.111	0.000225	1
Maternal B Cells	JKAMP	-0.257	0.015	0.202	8.25e-45	3.02e-40
Maternal Natural Killer Cells	MAGED2	-0.257	0.094	0.287	1.76e-14	6.45e-10
Fetal Proliferative Cytotrophoblasts	PPP1R2	-0.257	0.719	0.395	4.23e-09	0.000155
Fetal CD8+ Cytotoxic T Cells	CD86	-0.257	0.004	0.101	1.04e-21	3.8e-17
Fetal Syncytiotrophoblast	SOAT1	-0.257	0	0.154	8.67e-06	0.317
Fetal Proliferative Cytotrophoblasts	ZMYM2	-0.257	0.313	0.184	8.18e-07	0.0299
Maternal Naive CD4+ T Cells	MTSS1	-0.257	0.067	0.174	3.45e-05	1
Fetal Proliferative Cytotrophoblasts	MAP3K2	-0.257	0.352	0.212	5.89e-06	0.216
Fetal Proliferative Cytotrophoblasts	SOCS1	-0.258	0.354	0.202	2.33e-08	0.000852
Fetal CD14+ Monocytes	CCSER2	-0.258	0.059	0.186	9.24e-23	3.38e-18
Fetal GZMB+ Natural Killer	ATP6V0C	-0.258	0.441	0.738	0.00017	1
Maternal B Cells	ATP5MC2	-0.258	0.703	0.799	1.81e-26	6.64e-22
Fetal Naive CD4+ T Cells	ATP5MPL	-0.258	0.682	0.709	1.21e-17	4.41e-13
Fetal Hofbauer Cells	C1orf56	-0.258	0.135	0.333	2.08e-25	7.62e-21
Fetal Mesenchymal Stem Cells	RIN3	-0.258	0.026	0.13	3.89e-25	1.42e-20
Fetal Natural Killer T Cells	QKI	-0.258	0.06	0.262	3.11e-11	1.14e-06
Maternal CD14+ Monocytes	AL121944.1	-0.258	0.039	0.155	1.95e-23	7.14e-19
Fetal GZMK+ Natural Killer	ERGIC2	-0.258	0.049	0.271	1.72e-13	6.28e-09
Fetal Naive CD4+ T Cells	CASP1	-0.258	0.02	0.12	3.95e-22	1.45e-17
Maternal CD8+ Cytotoxic T Cells	SDF4	-0.258	0.197	0.396	1.62e-35	5.93e-31
Maternal CD14+ Monocytes	SNX2	-0.258	0.189	0.317	2.72e-17	9.95e-13
Fetal Nucleated Red Blood Cells	ZFAND3	-0.258	0	0.169	0.00192	1
Maternal CD14+ Monocytes	PPP2R1A	-0.258	0.15	0.3	3.61e-24	1.32e-19
Maternal CD14+ Monocytes	ESF1	-0.258	0.04	0.193	4.22e-33	1.54e-28
Maternal Plasma Cells	ATP1B1	-0.258	0.032	0.107	0.00225	1
Fetal Naive CD8+ T Cells	FAM3B	-0.258	0.003	0.142	5.14e-15	1.88e-10
Fetal Naive CD4+ T Cells	CENPX	-0.258	0.116	0.267	4.37e-24	1.6e-19
Fetal CD14+ Monocytes	SUMO2	-0.258	0.661	0.761	2.53e-21	9.24e-17
Fetal Extravillous Trophoblasts	G3BP2	-0.258	0.496	0.295	0.000927	1
Fetal GZMK+ Natural Killer	PHPT1	-0.258	0.093	0.357	2.33e-14	8.52e-10
Fetal Proliferative Cytotrophoblasts	RPS4X	-0.258	1	0.976	6.84e-14	2.5e-09
Fetal Memory CD4+ T Cells	EPS8L1	-0.258	0.003	0.148	8.97e-13	3.28e-08
Fetal Naive CD8+ T Cells	AZIN1	-0.258	0.242	0.349	1.19e-06	0.0436
Fetal CD8+ Cytotoxic T Cells	SEMA6A	-0.258	0.001	0.157	5.36e-37	1.96e-32
Fetal Memory CD4+ T Cells	TDRP	-0.258	0.01	0.175	5.06e-14	1.85e-09
Maternal Naive CD4+ T Cells	NCSTN	-0.258	0.058	0.225	7.54e-09	0.000276
Maternal Plasma Cells	C12orf57	-0.258	0.31	0.458	0.000375	1
Fetal Natural Killer T Cells	SEMA3B	-0.258	0.004	0.103	7.18e-07	0.0263
Fetal CD14+ Monocytes	PSMA2	-0.258	0.409	0.523	1.87e-18	6.86e-14
Maternal FCGR3A+ Monocytes	NUCB2	-0.258	0.201	0.257	5.5e-05	1
Maternal CD14+ Monocytes	COMMD7	-0.258	0.117	0.268	1.84e-26	6.72e-22
Fetal Nucleated Red Blood Cells	LSM12	-0.258	0.042	0.182	0.00932	1
Maternal Naive CD8+ T Cells	RAD21	-0.258	0.187	0.324	3.28e-11	1.2e-06
Fetal Natural Killer T Cells	NDUFC2	-0.258	0.204	0.428	1.02e-09	3.72e-05
Fetal Fibroblasts	GSTK1	-0.258	0.173	0.477	5.7e-07	0.0209
Maternal CD14+ Monocytes	ARL1	-0.258	0.048	0.214	3.27e-36	1.2e-31
Fetal Naive CD4+ T Cells	EIF4EBP1	-0.258	0.033	0.158	3.69e-26	1.35e-21
Maternal FCGR3A+ Monocytes	DAAM1	-0.258	0.073	0.191	5.12e-12	1.88e-07
Maternal CD14+ Monocytes	KDM4B	-0.258	0.064	0.185	1.54e-22	5.63e-18
Fetal Fibroblasts	ZNF276	-0.258	0.01	0.113	0.00125	1
Fetal Nucleated Red Blood Cells	SNRNP40	-0.258	0.042	0.188	0.00706	1
Fetal CD14+ Monocytes	STOML2	-0.258	0.107	0.264	3.32e-26	1.22e-21
Fetal CD14+ Monocytes	HIBADH	-0.258	0.03	0.2	1.3e-37	4.75e-33
Fetal B Cells	NDUFA1	-0.258	0.551	0.639	1.67e-14	6.11e-10
Maternal FCGR3A+ Monocytes	NKTR	-0.258	0.288	0.312	0.0061	1
Fetal Naive CD4+ T Cells	RPN1	-0.258	0.133	0.308	9.76e-28	3.57e-23
Fetal Naive CD4+ T Cells	AZIN1	-0.258	0.207	0.355	2.58e-19	9.46e-15
Fetal Naive CD8+ T Cells	FAM89A	-0.258	0.015	0.164	5.13e-15	1.88e-10
Fetal Mesenchymal Stem Cells	FKBP4	-0.258	0.114	0.233	6.17e-19	2.26e-14
Maternal CD14+ Monocytes	CCSER2	-0.258	0.074	0.185	1.04e-19	3.81e-15
Maternal CD14+ Monocytes	CTR9	-0.258	0.044	0.18	3.59e-28	1.31e-23
Maternal Naive CD8+ T Cells	CALHM6	-0.258	0.038	0.132	7.53e-11	2.75e-06
Fetal Endothelial Cells	SLC38A9	-0.258	0.045	0.186	0.00415	1
Fetal Nucleated Red Blood Cells	SH3GLB2	-0.258	0	0.165	0.00217	1
Maternal CD14+ Monocytes	PARK7	-0.258	0.482	0.53	1.91e-13	7e-09
Fetal Fibroblasts	SRRM1	-0.258	0.265	0.468	0.000487	1
Maternal B Cells	ATP6V1F	-0.258	0.341	0.519	1.72e-16	6.31e-12
Fetal Naive CD4+ T Cells	RNASE6	-0.258	0.02	0.111	1.28e-19	4.69e-15
Fetal Nucleated Red Blood Cells	SLC18B1	-0.258	0	0.157	0.00297	1
Fetal Syncytiotrophoblast	TCF7L2	-0.258	0	0.158	6.1e-06	0.223
Fetal CD14+ Monocytes	TSPAN4	-0.258	0.079	0.182	1.47e-15	5.39e-11
Maternal CD14+ Monocytes	FAM43A	-0.258	0.026	0.123	5.17e-21	1.89e-16
Maternal FCGR3A+ Monocytes	NIBAN2	-0.258	0.124	0.212	4.8e-08	0.00176
Fetal B Cells	GTF2H5	-0.258	0.114	0.29	9.15e-24	3.35e-19
Fetal Plasmacytoid Dendritic Cells	DSC2	-0.258	0.015	0.16	0.000967	1
Maternal B Cells	TFAP2C	-0.258	0.001	0.155	4.58e-39	1.68e-34
Maternal CD14+ Monocytes	MRPS12	-0.258	0.047	0.224	2.54e-39	9.29e-35
Fetal CD14+ Monocytes	MORF4L1	-0.258	0.647	0.693	1e-18	3.67e-14
Fetal B Cells	ADH5	-0.258	0.066	0.232	5.56e-26	2.03e-21
Maternal CD14+ Monocytes	SEPTIN9	-0.258	0.245	0.364	6.79e-16	2.48e-11
Fetal Memory CD4+ T Cells	FKBP2	-0.258	0.064	0.267	2.91e-14	1.07e-09
Maternal Naive CD8+ T Cells	STARD3NL	-0.258	0.078	0.238	7.32e-17	2.68e-12
Maternal Naive CD8+ T Cells	ATP1B1	-0.258	0.027	0.109	1.2e-09	4.41e-05
Fetal Naive CD4+ T Cells	GNAS	-0.258	0.495	0.567	3.23e-12	1.18e-07
Fetal GZMB+ Natural Killer	SWAP70	-0.258	0.02	0.201	8.19e-06	0.3
Fetal Syncytiotrophoblast	PPP3CA	-0.258	0.018	0.226	4.52e-07	0.0165
Fetal B Cells	REX1BD	-0.258	0.203	0.374	3.91e-19	1.43e-14
Maternal Plasma Cells	LMO4	-0.258	0.165	0.299	0.00033	1
Fetal Syncytiotrophoblast	TTC14	-0.258	0.009	0.175	6.82e-06	0.25
Maternal B Cells	IL10RA	-0.258	0.066	0.169	7.32e-17	2.68e-12
Maternal CD14+ Monocytes	CAPN1	-0.258	0.135	0.26	8.91e-21	3.26e-16
Maternal B Cells	GJA5	-0.258	0	0.159	6.71e-41	2.45e-36
Fetal Syncytiotrophoblast	SLC35C2	-0.258	0	0.183	8.69e-07	0.0318
Maternal Plasma Cells	EHD1	-0.258	0.241	0.357	0.00299	1
Fetal Syncytiotrophoblast	SQLE	-0.258	0	0.154	8.45e-06	0.309
Maternal Natural Killer Cells	NDUFA7	-0.258	0.107	0.321	9.58e-16	3.51e-11
Fetal Naive CD8+ T Cells	GNA12	-0.258	0.015	0.183	2.92e-17	1.07e-12
Fetal Endothelial Cells	SLC18B1	-0.258	0	0.157	0.000491	1
Maternal CD14+ Monocytes	CFDP1	-0.258	0.142	0.286	3.55e-23	1.3e-18
Fetal Extravillous Trophoblasts	MOAP1	-0.258	0.041	0.149	7.59e-07	0.0278
Fetal CD14+ Monocytes	TMEM40	-0.258	0.004	0.155	1.04e-36	3.8e-32
Maternal FCGR3A+ Monocytes	LRATD1	-0.258	0.018	0.155	1.09e-17	3.99e-13
Fetal Nucleated Red Blood Cells	ABHD12	-0.258	0.021	0.182	0.00333	1
Fetal Memory CD4+ T Cells	LPCAT3	-0.258	0.016	0.191	1.7e-14	6.21e-10
Maternal Plasma Cells	CTNND1	-0.258	0.019	0.193	5.84e-08	0.00214
Fetal Fibroblasts	SLC25A6	-0.258	0.663	0.857	0.000103	1
Fetal Naive CD8+ T Cells	AP1S1	-0.258	0.033	0.197	1.44e-15	5.29e-11
Maternal CD14+ Monocytes	MRPL43	-0.258	0.112	0.267	1.73e-27	6.34e-23
Maternal Naive CD4+ T Cells	ATP6V1E1	-0.258	0.13	0.3	1.57e-07	0.00575
Maternal CD14+ Monocytes	ZNF428	-0.258	0.119	0.264	2.58e-24	9.44e-20
Maternal Plasma Cells	PSMB3	-0.258	0.386	0.484	0.00153	1
Fetal Natural Killer T Cells	CTNNBL1	-0.258	0.051	0.228	6.43e-10	2.35e-05
Fetal Cytotrophoblasts	PELI1	-0.258	0.08	0.13	1.42e-14	5.2e-10
Fetal Mesenchymal Stem Cells	AAK1	-0.258	0.209	0.358	2.28e-22	8.34e-18
Fetal Syncytiotrophoblast	OXSR1	-0.258	0	0.146	1.61e-05	0.589
Fetal Fibroblasts	SERINC2	-0.258	0.082	0.194	0.00564	1
Fetal Naive CD4+ T Cells	FKBP2	-0.258	0.087	0.275	9.21e-35	3.37e-30
Maternal Natural Killer Cells	EPS8L1	-0.258	0.003	0.149	5.4e-16	1.98e-11
Fetal Nucleated Red Blood Cells	APPL1	-0.258	0	0.161	0.00256	1
Maternal CD8+ Cytotoxic T Cells	NENF	-0.258	0.161	0.343	1.36e-34	4.96e-30
Fetal Naive CD4+ T Cells	APOBEC3C	-0.258	0.027	0.12	3.07e-19	1.12e-14
Fetal GZMK+ Natural Killer	MME	-0.258	0.004	0.165	1.71e-11	6.24e-07
Maternal Naive CD4+ T Cells	GGCT	-0.258	0.076	0.207	1.49e-06	0.0545
Maternal B Cells	PSMC5	-0.258	0.12	0.331	2.33e-34	8.53e-30
Fetal B Cells	MRPL51	-0.258	0.201	0.361	1.03e-17	3.75e-13
Maternal Natural Killer Cells	ATP2B1	-0.258	0.322	0.51	9.38e-08	0.00343
Maternal Plasma Cells	EPB41L3	-0.258	0	0.171	1.37e-08	0.000503
Maternal CD14+ Monocytes	SLC39A7	-0.258	0.053	0.216	1.47e-34	5.39e-30
Maternal CD14+ Monocytes	MAZ	-0.258	0.088	0.215	4.08e-22	1.49e-17
Fetal Fibroblasts	ORAI2	-0.258	0.041	0.139	0.00448	1
Fetal Plasmacytoid Dendritic Cells	GNG12	-0.258	0.015	0.167	0.000774	1
Fetal GZMK+ Natural Killer	CD3E	-0.258	0.122	0.239	6.41e-05	1
Maternal CD14+ Monocytes	PSMG2	-0.259	0.169	0.319	3.58e-23	1.31e-18
Fetal Natural Killer T Cells	CDH1	-0.259	0.017	0.17	1.01e-09	3.7e-05
Fetal CD8+ Cytotoxic T Cells	RPL24	-0.259	0.932	0.965	3.99e-50	1.46e-45
Fetal Naive CD8+ T Cells	PSMA2	-0.259	0.478	0.517	3.59e-06	0.131
Fetal Hofbauer Cells	LSM7	-0.259	0.212	0.51	1.91e-41	7e-37
Maternal CD8+ Cytotoxic T Cells	NAA38	-0.259	0.149	0.359	3.13e-43	1.15e-38
Maternal CD14+ Monocytes	TFRC	-0.259	0.19	0.283	1.8e-11	6.61e-07
Maternal Naive CD4+ T Cells	ZNF385A	-0.259	0.009	0.18	4.51e-11	1.65e-06
Fetal Nucleated Red Blood Cells	SLC35B1	-0.259	0.021	0.172	0.00485	1
Maternal FCGR3A+ Monocytes	SLC25A4	-0.259	0.032	0.179	2.38e-18	8.72e-14
Maternal CD8+ Cytotoxic T Cells	PISD	-0.259	0.024	0.195	3.13e-54	1.14e-49
Maternal Naive CD4+ T Cells	ITGB5	-0.259	0.018	0.164	6.17e-09	0.000226
Fetal Memory CD4+ T Cells	KCTD12	-0.259	0.039	0.133	2.18e-06	0.0797
Maternal Plasma Cells	TCF7L2	-0.259	0	0.159	5.67e-08	0.00207
Fetal Syncytiotrophoblast	FBXO21	-0.259	0.009	0.173	6.44e-06	0.236
Maternal Plasma Cells	PSMC5	-0.259	0.177	0.319	0.000163	1
Fetal B Cells	OS9	-0.259	0.172	0.33	7.92e-18	2.9e-13
Maternal CD14+ Monocytes	CAND1	-0.259	0.06	0.206	3.01e-29	1.1e-24
Fetal B Cells	MVP	-0.259	0.035	0.208	8.43e-31	3.09e-26
Fetal Nucleated Red Blood Cells	KIAA0040	-0.259	0.021	0.158	0.00797	1
Fetal Mesenchymal Stem Cells	CD86	-0.259	0.007	0.103	4.99e-26	1.83e-21
Fetal CD8+ Cytotoxic T Cells	NFKBIZ	-0.259	0.095	0.256	2.89e-23	1.06e-18
Maternal Plasma Cells	PSMD2	-0.259	0.108	0.261	1.86e-05	0.681
Maternal CD14+ Monocytes	SLIRP	-0.259	0.375	0.427	4.31e-11	1.58e-06
Fetal Naive CD8+ T Cells	HM13	-0.259	0.167	0.315	7.14e-10	2.61e-05
Fetal B Cells	FKBP11	-0.259	0.054	0.189	8.79e-21	3.22e-16
Fetal Memory CD4+ T Cells	COX17	-0.259	0.18	0.439	2.38e-14	8.73e-10
Maternal B Cells	OS9	-0.259	0.127	0.335	5.26e-33	1.92e-28
Fetal Syncytiotrophoblast	SUZ12	-0.259	0	0.168	2.92e-06	0.107
Maternal Naive CD8+ T Cells	OTUD1	-0.259	0.025	0.121	9.74e-12	3.57e-07
Maternal CD14+ Monocytes	GJA5	-0.259	0	0.159	5.64e-43	2.06e-38
Fetal Mesenchymal Stem Cells	RACK1	-0.259	0.947	0.951	8.34e-48	3.05e-43
Fetal GZMB+ Natural Killer	FKBP1A	-0.259	0.265	0.56	7.49e-05	1
Fetal Cytotrophoblasts	CRISPLD2	-0.259	0.168	0.119	4.78e-06	0.175
Maternal FCGR3A+ Monocytes	DNAJB4	-0.259	0.16	0.202	0.00337	1
Maternal CD14+ Monocytes	PAIP2	-0.259	0.498	0.57	7.44e-14	2.72e-09
Fetal Naive CD4+ T Cells	GRB2	-0.259	0.157	0.339	2.08e-27	7.62e-23
Maternal CD14+ Monocytes	COA4	-0.259	0.065	0.23	2.34e-34	8.57e-30
Fetal Proliferative Cytotrophoblasts	GNA15	-0.259	0.005	0.105	2.55e-16	9.32e-12
Maternal CD8+ Cytotoxic T Cells	ADAM12	-0.259	0.015	0.105	4.69e-27	1.72e-22
Maternal B Cells	TMEM179B	-0.259	0.123	0.331	1.9e-33	6.96e-29
Fetal CD8+ Cytotoxic T Cells	TNFRSF1A	-0.259	0.102	0.3	7.51e-31	2.75e-26
Maternal Naive CD8+ T Cells	RPN1	-0.259	0.12	0.303	2.02e-17	7.39e-13
Fetal Naive CD4+ T Cells	PDE4A	-0.259	0.025	0.123	5.37e-21	1.97e-16
Maternal FCGR3A+ Monocytes	RNMT	-0.259	0.294	0.32	0.00412	1
Fetal Mesenchymal Stem Cells	SFPQ	-0.259	0.439	0.569	2.78e-18	1.02e-13
Maternal Naive CD8+ T Cells	FKBP8	-0.259	0.302	0.459	1.16e-12	4.23e-08
Maternal FCGR3A+ Monocytes	BMP7	-0.259	0.01	0.16	3.8e-20	1.39e-15
Fetal Syncytiotrophoblast	CCDC59	-0.259	0.045	0.256	1.75e-06	0.0641
Fetal Mesenchymal Stem Cells	ITPRIP	-0.259	0.029	0.145	4.23e-28	1.55e-23
Fetal CD14+ Monocytes	NOL7	-0.259	0.133	0.303	4.99e-27	1.83e-22
Fetal GZMK+ Natural Killer	PLEC	-0.259	0.016	0.197	3.37e-12	1.23e-07
Fetal Nucleated Red Blood Cells	MRPS25	-0.259	0.042	0.195	0.0064	1
Fetal Syncytiotrophoblast	UBAC1	-0.259	0	0.173	1.92e-06	0.0702
Fetal GZMK+ Natural Killer	ITGAX	-0.259	0.028	0.136	1.19e-06	0.0435
Fetal Memory CD4+ T Cells	PARK7	-0.259	0.293	0.532	4.12e-11	1.51e-06
Fetal B Cells	POLR2I	-0.259	0.094	0.281	6.17e-27	2.26e-22
Fetal Mesenchymal Stem Cells	NFE2L2	-0.259	0.419	0.558	1.21e-19	4.44e-15
Fetal Nucleated Red Blood Cells	CD58	-0.259	0	0.13	0.00773	1
Fetal CD14+ Monocytes	ASXL1	-0.259	0.067	0.218	6.81e-27	2.49e-22
Fetal Mesenchymal Stem Cells	COX7B	-0.259	0.571	0.685	1.06e-25	3.88e-21
Fetal Nucleated Red Blood Cells	SH3GL1	-0.259	0	0.17	0.00186	1
Maternal FCGR3A+ Monocytes	TAGLN2	-0.259	0.886	0.799	9.47e-06	0.347
Fetal B Cells	RAP2B	-0.259	0.111	0.237	1.79e-15	6.56e-11
Maternal Naive CD4+ T Cells	CLU	-0.259	0.036	0.157	1.24e-06	0.0455
Fetal Nucleated Red Blood Cells	MZT1	-0.259	0.042	0.19	0.00791	1
Fetal Extravillous Trophoblasts	C1orf21	-0.259	0.085	0.167	0.000175	1
Maternal Natural Killer Cells	FMNL2	-0.259	0	0.168	8.52e-19	3.12e-14
Maternal CD8+ Cytotoxic T Cells	GK	-0.259	0.03	0.122	1.03e-24	3.78e-20
Fetal Endothelial Cells	SLC52A1	-0.259	0	0.146	0.000836	1
Fetal Extravillous Trophoblasts	PCBP2	-0.259	0.87	0.697	0.000657	1
Fetal CD8+ Cytotoxic T Cells	RTN4	-0.259	0.322	0.58	3.73e-27	1.37e-22
Fetal CD14+ Monocytes	BAG2	-0.259	0.007	0.182	1.61e-42	5.9e-38
Fetal Naive CD4+ T Cells	TMED5	-0.259	0.064	0.244	1.47e-35	5.37e-31
Fetal Cytotrophoblasts	PKN1	-0.259	0.04	0.121	1.71e-31	6.24e-27
Fetal B Cells	GK	-0.259	0.037	0.118	4.82e-12	1.76e-07
Fetal Syncytiotrophoblast	LMNB1	-0.259	0	0.114	0.000179	1
Fetal GZMK+ Natural Killer	ATP5MF	-0.259	0.276	0.611	1e-12	3.68e-08
Maternal Plasma Cells	SESN1	-0.259	0.019	0.176	3.44e-07	0.0126
Maternal Natural Killer Cells	SLC25A37	-0.259	0.079	0.248	7.35e-13	2.69e-08
Maternal FCGR3A+ Monocytes	RPL38	-0.259	0.996	0.98	6.18e-26	2.26e-21
Fetal GZMB+ Natural Killer	NDUFA1	-0.259	0.333	0.637	2.48e-05	0.908
Fetal CD14+ Monocytes	GCC2	-0.259	0.093	0.26	6.64e-29	2.43e-24
Fetal Naive CD4+ T Cells	BAG3	-0.259	0.058	0.155	1.19e-15	4.35e-11
Fetal Fibroblasts	TRA2A	-0.259	0.194	0.415	0.000119	1
Fetal CD14+ Monocytes	SYF2	-0.259	0.344	0.479	6.65e-17	2.43e-12
Fetal Naive CD4+ T Cells	UQCR10	-0.259	0.535	0.584	1.99e-12	7.29e-08
Fetal Syncytiotrophoblast	PKN1	-0.259	0	0.11	0.000234	1
Maternal CD8+ Cytotoxic T Cells	DEGS1	-0.259	0.215	0.342	6.62e-21	2.42e-16
Fetal Nucleated Red Blood Cells	DDX1	-0.259	0.042	0.201	0.00606	1
Fetal Syncytiotrophoblast	POLR2E	-0.259	0.082	0.353	1.24e-07	0.00453
Maternal Plasma Cells	SLC9A3R1	-0.259	0.082	0.221	3.81e-05	1
Maternal Plasma Cells	DYNC1I2	-0.259	0.158	0.292	0.000253	1
Fetal Naive CD8+ T Cells	CHID1	-0.259	0.067	0.224	2.24e-13	8.19e-09
Maternal Naive CD4+ T Cells	EPB41L3	-0.259	0	0.172	1.4e-11	5.11e-07
Fetal Hofbauer Cells	PTPN4	-0.259	0.014	0.13	1.9e-22	6.95e-18
Fetal Extravillous Trophoblasts	KCNAB2	-0.259	0	0.112	3.01e-08	0.0011
Fetal B Cells	REEP3	-0.259	0.054	0.227	1.97e-28	7.2e-24
Maternal CD14+ Monocytes	MRPL27	-0.259	0.103	0.251	7.5e-27	2.75e-22
Maternal Plasma Cells	PAXX	-0.259	0.259	0.384	0.00164	1
Fetal Natural Killer T Cells	ANXA4	-0.259	0.03	0.198	3.04e-10	1.11e-05
Maternal Plasma Cells	IL10RB	-0.259	0.101	0.275	4.31e-06	0.158
Fetal Syncytiotrophoblast	DHX15	-0.259	0.027	0.244	3.73e-07	0.0136
Maternal CD14+ Monocytes	MRPL51	-0.259	0.23	0.361	1.34e-19	4.89e-15
Maternal Natural Killer Cells	DSE	-0.26	0.018	0.173	1.53e-15	5.59e-11
Fetal CD14+ Monocytes	TIMM13	-0.26	0.259	0.376	2.05e-15	7.49e-11
Fetal Naive CD4+ T Cells	PSME1	-0.26	0.591	0.693	1.3e-17	4.76e-13
Maternal B Cells	GRAMD2A	-0.26	0	0.159	7.68e-41	2.81e-36
Maternal CD8+ Cytotoxic T Cells	SNRPE	-0.26	0.259	0.473	8.87e-37	3.25e-32
Fetal Hofbauer Cells	GCLM	-0.26	0.046	0.233	2.27e-33	8.31e-29
Maternal Naive CD8+ T Cells	ZFHX3	-0.26	0.002	0.157	3.64e-23	1.33e-18
Fetal CD8+ Cytotoxic T Cells	RHOBTB3	-0.26	0.043	0.217	9.49e-33	3.47e-28
Maternal B Cells	TRIB1	-0.26	0.015	0.134	2.71e-26	9.91e-22
Fetal Memory CD4+ T Cells	COTL1	-0.26	0.418	0.518	0.00318	1
Maternal B Cells	NDUFS7	-0.26	0.168	0.381	7.95e-30	2.91e-25
Maternal CD8+ Cytotoxic T Cells	MRPS24	-0.26	0.176	0.39	1.12e-41	4.1e-37
Maternal FCGR3A+ Monocytes	PDE7A	-0.26	0.172	0.206	0.00461	1
Fetal GZMB+ Natural Killer	EML4	-0.26	0.088	0.372	2.05e-07	0.00751
Fetal Naive CD8+ T Cells	PSMB7	-0.26	0.329	0.405	3.61e-06	0.132
Fetal CD8+ Cytotoxic T Cells	TINCR	-0.26	0.007	0.172	4.43e-38	1.62e-33
Fetal Fibroblasts	NGLY1	-0.26	0.02	0.172	8.61e-05	1
Fetal Naive CD4+ T Cells	ITGB4	-0.26	0.005	0.166	4.43e-41	1.62e-36
Maternal CD14+ Monocytes	DUT	-0.26	0.273	0.36	1.44e-11	5.28e-07
Maternal B Cells	SNRPG	-0.26	0.443	0.608	1.28e-20	4.67e-16
Fetal Naive CD4+ T Cells	YIPF2	-0.26	0.026	0.207	3.21e-42	1.17e-37
Maternal CD14+ Monocytes	DDX3Y	-0.26	0.007	0.125	2.17e-29	7.93e-25
Fetal Syncytiotrophoblast	TRIM56	-0.26	0	0.15	1.17e-05	0.429
Fetal Naive CD8+ T Cells	ARL6IP6	-0.26	0.108	0.251	1.15e-10	4.22e-06
Fetal Naive CD8+ T Cells	MRPL52	-0.26	0.208	0.348	1.21e-08	0.000444
Maternal CD8+ Cytotoxic T Cells	DSE	-0.26	0.03	0.183	4.05e-46	1.48e-41
Fetal CD8+ Cytotoxic T Cells	ANTXR2	-0.26	0.018	0.178	1.52e-34	5.58e-30
Maternal CD14+ Monocytes	EFHD1	-0.26	0.002	0.162	9.68e-43	3.54e-38
Maternal Plasma Cells	CMTM3	-0.26	0.038	0.15	7.95e-05	1
Fetal Fibroblasts	TAF1D	-0.26	0.224	0.419	0.000833	1
Maternal CD8+ Cytotoxic T Cells	ST13	-0.26	0.381	0.576	2.2e-31	8.06e-27
Maternal CD14+ Monocytes	MXD4	-0.26	0.052	0.193	1.1e-28	4.02e-24
Fetal Nucleated Red Blood Cells	GUSB	-0.26	0.062	0.211	0.00957	1
Maternal Plasma Cells	DENND10	-0.26	0.038	0.207	3.09e-07	0.0113
Maternal FCGR3A+ Monocytes	TINCR	-0.26	0.026	0.167	1.6e-17	5.85e-13
Fetal GZMB+ Natural Killer	SLC52A1	-0.26	0	0.146	3.22e-05	1
Maternal B Cells	GK	-0.26	0.033	0.119	4.64e-16	1.7e-11
Fetal Naive CD8+ T Cells	LIPA	-0.26	0.087	0.217	1.64e-09	6.01e-05
Fetal Natural Killer T Cells	TCF4	-0.26	0.017	0.116	2.9e-06	0.106
Maternal Naive CD8+ T Cells	FAM89A	-0.26	0.007	0.165	7.84e-23	2.87e-18
Fetal B Cells	DEPP1	-0.26	0.004	0.118	9.84e-23	3.6e-18
Fetal CD8+ Cytotoxic T Cells	RPS29	-0.26	0.998	0.993	2.81e-32	1.03e-27
Maternal CD8+ Cytotoxic T Cells	NDUFB3	-0.26	0.121	0.34	4.69e-50	1.72e-45
Maternal CD8+ Cytotoxic T Cells	ASS1	-0.26	0	0.161	2.68e-58	9.81e-54
Fetal Naive CD4+ T Cells	MYO9B	-0.26	0.083	0.23	6.61e-26	2.42e-21
Fetal Memory CD4+ T Cells	ALDH2	-0.26	0.003	0.114	8.43e-10	3.09e-05
Maternal FCGR3A+ Monocytes	PCNA	-0.26	0.134	0.193	6.9e-05	1
Fetal Naive CD4+ T Cells	CKS2	-0.26	0.2	0.321	2.4e-14	8.8e-10
Fetal Syncytiotrophoblast	CEBPZ	-0.26	0.018	0.237	1.79e-07	0.00656
Maternal B Cells	PTPRC	-0.26	0.413	0.456	9.36e-06	0.343
Fetal Cytotrophoblasts	ADA	-0.26	0.021	0.114	2.94e-42	1.08e-37
Fetal CD14+ Monocytes	AC092821.3	-0.26	0.056	0.133	3.37e-12	1.23e-07
Fetal Hofbauer Cells	LTA4H	-0.26	0.047	0.229	4.42e-32	1.62e-27
Fetal Mesenchymal Stem Cells	RARA	-0.26	0.158	0.26	1.44e-16	5.26e-12
Fetal Extravillous Trophoblasts	EIF1AY	-0.26	0.024	0.144	6.02e-08	0.0022
Fetal Syncytiotrophoblast	CAPNS1	-0.26	0.027	0.23	1.07e-06	0.0392
Maternal Plasma Cells	NDUFB4	-0.26	0.392	0.489	0.00137	1
Fetal CD14+ Monocytes	SOCS2	-0.26	0.016	0.148	1.74e-29	6.37e-25
Fetal Fibroblasts	ENSA	-0.26	0.204	0.487	4.26e-06	0.156
Fetal Extravillous Trophoblasts	BEST1	-0.26	0.037	0.125	1.28e-05	0.468
Fetal Naive CD8+ T Cells	CYC1	-0.26	0.183	0.323	1.14e-09	4.17e-05
Fetal Hofbauer Cells	TPD52	-0.26	0.021	0.211	5.91e-38	2.16e-33
Fetal Syncytiotrophoblast	CD58	-0.26	0	0.13	5.34e-05	1
Maternal CD8+ Cytotoxic T Cells	LY9	-0.26	0.056	0.106	1.55e-09	5.66e-05
Fetal Fibroblasts	RANBP2	-0.26	0.071	0.249	0.00011	1
Fetal Naive CD8+ T Cells	WIPI1	-0.26	0.003	0.181	1.34e-19	4.92e-15
Maternal CD14+ Monocytes	SPSB3	-0.26	0.128	0.279	4.39e-25	1.61e-20
Fetal Natural Killer T Cells	ACTN1	-0.26	0.051	0.253	1.68e-11	6.13e-07
Fetal Naive CD8+ T Cells	SURF4	-0.26	0.219	0.334	5.37e-07	0.0197
Fetal Extravillous Trophoblasts	HNRNPA2B1	-0.26	0.902	0.743	0.000128	1
Maternal B Cells	HCK	-0.26	0.032	0.125	6.43e-18	2.35e-13
Fetal CD14+ Monocytes	ARL6IP5	-0.26	0.407	0.479	1.58e-11	5.77e-07
Maternal CD8+ Cytotoxic T Cells	VAMP3	-0.26	0.057	0.261	5.32e-58	1.95e-53
Maternal B Cells	TFDP1	-0.26	0.075	0.255	1.85e-32	6.76e-28
Maternal Plasma Cells	NDUFA1	-0.26	0.595	0.635	0.0017	1
Maternal Naive CD4+ T Cells	PPT1	-0.26	0.148	0.316	5.61e-07	0.0205
Maternal Naive CD8+ T Cells	EI24	-0.26	0.087	0.261	1.46e-18	5.34e-14
Fetal Plasmacytoid Dendritic Cells	PDXK	-0.26	0.059	0.185	0.00509	1
Fetal Hofbauer Cells	SUN2	-0.26	0.068	0.246	1.61e-28	5.88e-24
Fetal CD8+ Cytotoxic T Cells	HSPA1B	-0.26	0.105	0.3	3.49e-29	1.28e-24
Fetal Syncytiotrophoblast	HNRNPM	-0.26	0.082	0.454	1.17e-11	4.28e-07
Fetal Extravillous Trophoblasts	MT-CYB	-0.26	0.988	0.968	3.72e-12	1.36e-07
Fetal GZMK+ Natural Killer	DDOST	-0.26	0.13	0.387	2.97e-12	1.09e-07
Fetal Memory CD4+ T Cells	PET100	-0.26	0.302	0.572	5.3e-13	1.94e-08
Fetal Hofbauer Cells	SNRPG	-0.26	0.3	0.615	1.38e-39	5.06e-35
Fetal Naive CD8+ T Cells	DEK	-0.26	0.272	0.397	8.78e-08	0.00321
Fetal GZMB+ Natural Killer	HSPB8	-0.26	0.029	0.192	6.08e-05	1
Fetal Syncytiotrophoblast	MTF2	-0.26	0.036	0.201	2.71e-05	0.993
Fetal Nucleated Red Blood Cells	SIK3	-0.26	0	0.127	0.00838	1
Maternal Naive CD8+ T Cells	C1GALT1	-0.26	0.073	0.226	1.14e-16	4.17e-12
Fetal Mesenchymal Stem Cells	PARVG	-0.26	0.007	0.12	3.83e-31	1.4e-26
Fetal Hofbauer Cells	MRFAP1	-0.26	0.208	0.474	9.07e-36	3.32e-31
Fetal Hofbauer Cells	EIF2S2	-0.26	0.188	0.47	1.1e-38	4.03e-34
Fetal Endothelial Cells	RPS28	-0.26	0.985	0.991	3.97e-06	0.145
Fetal Proliferative Cytotrophoblasts	KCNAB2	-0.26	0.011	0.114	3.11e-16	1.14e-11
Maternal CD14+ Monocytes	PYURF	-0.26	0.243	0.351	2.46e-16	9.01e-12
Fetal Naive CD4+ T Cells	LAIR1	-0.26	0.045	0.146	1.1e-18	4.01e-14
Fetal GZMB+ Natural Killer	RAD1	-0.26	0	0.175	3.92e-06	0.143
Fetal CD8+ Cytotoxic T Cells	TMBIM4	-0.26	0.151	0.413	4.09e-38	1.5e-33
Fetal Natural Killer T Cells	PEBP1	-0.26	0.294	0.442	2.14e-05	0.784
Fetal CD14+ Monocytes	HNRNPUL1	-0.26	0.169	0.298	5.82e-17	2.13e-12
Maternal CD14+ Monocytes	RPS15	-0.26	1	0.987	8.5e-75	3.11e-70
Fetal Nucleated Red Blood Cells	BMP7	-0.26	0	0.155	0.00311	1
Fetal CD14+ Monocytes	HP1BP3	-0.26	0.155	0.314	7.12e-23	2.61e-18
Fetal Memory CD4+ T Cells	DSC2	-0.26	0.003	0.163	4.27e-14	1.56e-09
Fetal Hofbauer Cells	ACTN4	-0.26	0.107	0.338	4.47e-35	1.64e-30
Fetal Naive CD4+ T Cells	BMP7	-0.26	0.005	0.165	4.43e-41	1.62e-36
Fetal Fibroblasts	TRAF4	-0.26	0.051	0.252	8.72e-06	0.319
Maternal Naive CD4+ T Cells	YAP1	-0.26	0.004	0.169	8.69e-11	3.18e-06
Fetal Syncytiotrophoblast	PIH1D1	-0.26	0.018	0.242	1.12e-07	0.0041
Maternal Naive CD8+ T Cells	CNPY3	-0.26	0.131	0.302	5.02e-16	1.84e-11
Fetal GZMK+ Natural Killer	EIF3K	-0.26	0.321	0.7	4.2e-13	1.54e-08
Maternal B Cells	CHIC2	-0.26	0.076	0.257	1.16e-32	4.24e-28
Fetal Fibroblasts	SNHG25	-0.26	0.082	0.343	5.72e-07	0.0209
Fetal Cytotrophoblasts	THEMIS2	-0.261	0.004	0.107	7.28e-55	2.66e-50
Fetal Syncytiotrophoblast	RBM23	-0.261	0.036	0.276	7.61e-08	0.00278
Fetal Memory CD4+ T Cells	ANTXR2	-0.261	0.016	0.172	8.95e-13	3.27e-08
Fetal GZMB+ Natural Killer	RABGEF1	-0.261	0.029	0.177	0.000153	1
Fetal Syncytiotrophoblast	OTUB1	-0.261	0.055	0.292	3.53e-07	0.0129
Maternal Natural Killer Cells	MGST2	-0.261	0.015	0.19	6.52e-18	2.39e-13
Fetal Naive CD4+ T Cells	TMEM205	-0.261	0.036	0.224	3.04e-42	1.11e-37
Fetal GZMK+ Natural Killer	BMP7	-0.261	0.004	0.157	4.67e-11	1.71e-06
Fetal Syncytiotrophoblast	IK	-0.261	0.045	0.272	4.85e-07	0.0177
Maternal Naive CD4+ T Cells	MME	-0.261	0.009	0.165	5.33e-10	1.95e-05
Maternal Plasma Cells	SLC52A1	-0.261	0	0.147	2.17e-07	0.00795
Fetal Endothelial Cells	FAM3B	-0.261	0	0.139	0.00114	1
Fetal GZMB+ Natural Killer	CHCHD5	-0.261	0.039	0.243	4.05e-06	0.148
Fetal Nucleated Red Blood Cells	ZFHX3	-0.261	0	0.152	0.0035	1
Fetal CD8+ Cytotoxic T Cells	CDK2	-0.261	0.019	0.193	5.56e-38	2.04e-33
Maternal CD14+ Monocytes	TFAP2C	-0.261	0.001	0.155	4.33e-41	1.58e-36
Fetal B Cells	SPN	-0.261	0.03	0.115	1e-13	3.68e-09
Maternal Plasma Cells	NUCB1	-0.261	0.146	0.32	1.14e-05	0.418
Maternal Naive CD4+ T Cells	PSMA1	-0.261	0.399	0.511	2.18e-05	0.797
Fetal Nucleated Red Blood Cells	ATF1	-0.261	0.021	0.17	0.00512	1
Fetal CD14+ Monocytes	DEPP1	-0.261	0.005	0.12	5.28e-27	1.93e-22
Maternal B Cells	MFSD1	-0.261	0.041	0.205	2.65e-33	9.69e-29
Fetal B Cells	SEMA3B	-0.261	0.009	0.107	2.5e-18	9.14e-14
Fetal Naive CD8+ T Cells	MCRIP2	-0.261	0.072	0.212	2.12e-11	7.76e-07
Fetal Naive CD4+ T Cells	KPNA2	-0.261	0.111	0.228	3.94e-17	1.44e-12
Fetal Endothelial Cells	MTHFD2	-0.261	0.03	0.229	0.000231	1
Maternal Naive CD8+ T Cells	DRAM1	-0.261	0.011	0.17	1.43e-22	5.25e-18
Maternal CD8+ Cytotoxic T Cells	HSBP1L1	-0.261	0.015	0.195	1.15e-60	4.22e-56
Fetal Naive CD8+ T Cells	PSMB10	-0.261	0.221	0.332	1.29e-06	0.0473
Maternal CD14+ Monocytes	HIBADH	-0.261	0.036	0.2	1.03e-37	3.77e-33
Fetal Cytotrophoblasts	DENND3	-0.261	0.023	0.103	3.18e-35	1.16e-30
Fetal Mesenchymal Stem Cells	USP15	-0.261	0.156	0.311	2.96e-26	1.08e-21
Fetal Naive CD8+ T Cells	TMEM205	-0.261	0.046	0.216	2.15e-15	7.86e-11
Fetal GZMB+ Natural Killer	GNB5	-0.261	0.02	0.122	0.00162	1
Maternal Plasma Cells	TOM1	-0.261	0.044	0.213	4.32e-07	0.0158
Fetal Memory CD4+ T Cells	GGA2	-0.261	0.029	0.172	5.13e-11	1.88e-06
Fetal Nucleated Red Blood Cells	PTPMT1	-0.261	0.021	0.188	0.00303	1
Maternal B Cells	ETS1	-0.261	0.115	0.19	1.97e-09	7.21e-05
Fetal CD8+ Cytotoxic T Cells	TMEM40	-0.261	0.002	0.154	7e-36	2.56e-31
Maternal Naive CD4+ T Cells	TMED1	-0.261	0.031	0.216	8.77e-11	3.21e-06
Fetal Extravillous Trophoblasts	TUBA1B	-0.261	0.866	0.532	0.0082	1
Maternal Naive CD8+ T Cells	ARL5A	-0.261	0.173	0.347	2.01e-14	7.36e-10
Fetal Endothelial Cells	TMEM40	-0.261	0	0.146	0.000816	1
Fetal Mesenchymal Stem Cells	METRNL	-0.261	0.129	0.214	1.22e-12	4.48e-08
Maternal Plasma Cells	MRPL55	-0.261	0.101	0.28	1.79e-06	0.0656
Maternal CD14+ Monocytes	GPX8	-0.261	0.003	0.17	1.67e-44	6.12e-40
Fetal Memory CD4+ T Cells	CAPN1	-0.261	0.064	0.255	2.59e-13	9.47e-09
Fetal Cytotrophoblasts	DDX24	-0.261	0.583	0.373	3.64e-08	0.00133
Fetal Proliferative Cytotrophoblasts	UAP1	-0.261	0.433	0.211	2.22e-17	8.13e-13
Fetal Memory CD4+ T Cells	SERPINB6	-0.261	0.051	0.272	2.63e-16	9.64e-12
Maternal Naive CD4+ T Cells	NOP10	-0.261	0.408	0.569	7.56e-05	1
Maternal Naive CD8+ T Cells	RAB5IF	-0.261	0.278	0.423	7.14e-10	2.61e-05
Maternal Naive CD8+ T Cells	GOLIM4	-0.261	0	0.155	2.06e-23	7.56e-19
Fetal Syncytiotrophoblast	BNIP2	-0.261	0.045	0.297	6.1e-08	0.00223
Maternal Naive CD8+ T Cells	DEPP1	-0.261	0.002	0.117	6.96e-17	2.55e-12
Fetal Nucleated Red Blood Cells	MTX1	-0.261	0.021	0.188	0.00279	1
Fetal Endothelial Cells	CEBPZ	-0.261	0.076	0.236	0.00297	1
Maternal Naive CD8+ T Cells	CTTN	-0.261	0.002	0.171	1.98e-25	7.25e-21
Maternal Naive CD8+ T Cells	GNAI1	-0.261	0.022	0.185	4.9e-22	1.79e-17
Fetal Fibroblasts	TRABD	-0.261	0.112	0.275	0.00051	1
Fetal CD14+ Monocytes	NDUFC1	-0.261	0.154	0.315	3.17e-24	1.16e-19
Fetal Hofbauer Cells	TOMM20	-0.261	0.175	0.509	3.22e-53	1.18e-48
Fetal Naive CD4+ T Cells	PPP3CA	-0.261	0.095	0.233	1.79e-22	6.57e-18
Fetal Naive CD8+ T Cells	TBCA	-0.261	0.553	0.586	1.14e-06	0.0418
Maternal Plasma Cells	NR4A3	-0.261	0.127	0.209	0.00889	1
Maternal CD14+ Monocytes	SPCS1	-0.261	0.428	0.512	2e-17	7.3e-13
Maternal Plasma Cells	RAB11B	-0.261	0.165	0.308	0.000174	1
Fetal Extravillous Trophoblasts	PTP4A2	-0.261	0.589	0.358	0.00451	1
Fetal Nucleated Red Blood Cells	MTG1	-0.261	0.021	0.177	0.00419	1
Maternal Naive CD8+ T Cells	ZBTB16	-0.261	0.044	0.105	1.73e-06	0.0633
Fetal Fibroblasts	SIK3	-0.261	0	0.128	0.000161	1
Maternal Naive CD4+ T Cells	GNAS	-0.261	0.462	0.564	3.12e-05	1
Maternal B Cells	CARHSP1	-0.261	0.164	0.343	8.61e-24	3.15e-19
Fetal Extravillous Trophoblasts	IL6R	-0.261	0.008	0.101	1.22e-06	0.0447
Fetal CD14+ Monocytes	UNC50	-0.261	0.075	0.235	2.99e-29	1.09e-24
Maternal B Cells	NDUFB8	-0.261	0.278	0.495	2.08e-25	7.62e-21
Maternal Natural Killer Cells	SIL1	-0.261	0.048	0.23	4.53e-16	1.66e-11
Fetal Naive CD4+ T Cells	FAM43A	-0.261	0.019	0.124	4.05e-23	1.48e-18
Fetal Syncytiotrophoblast	RAB22A	-0.261	0.009	0.152	3.33e-05	1
Fetal Fibroblasts	KMT2E	-0.261	0.265	0.465	0.000463	1
Maternal Plasma Cells	ITPRIP	-0.261	0.019	0.138	1.51e-05	0.553
Fetal B Cells	GNAQ	-0.261	0.012	0.187	6.84e-35	2.5e-30
Fetal Proliferative Cytotrophoblasts	MYL6	-0.261	0.994	0.929	1.12e-17	4.11e-13
Fetal GZMB+ Natural Killer	FIS1	-0.261	0.176	0.425	6.95e-05	1
Fetal CD14+ Monocytes	LSM8	-0.261	0.199	0.369	4.89e-24	1.79e-19
Maternal CD8+ Cytotoxic T Cells	ANXA4	-0.261	0.032	0.211	5.68e-55	2.08e-50
Maternal Naive CD8+ T Cells	SNX6	-0.261	0.178	0.33	3.96e-12	1.45e-07
Fetal Nucleated Red Blood Cells	ATF7IP	-0.261	0	0.136	0.00613	1
Fetal CD14+ Monocytes	APEX1	-0.261	0.134	0.3	3.16e-26	1.16e-21
Fetal GZMB+ Natural Killer	BMP7	-0.261	0	0.156	1.58e-05	0.577
Fetal Nucleated Red Blood Cells	CPNE3	-0.261	0	0.176	0.00147	1
Fetal Natural Killer T Cells	ANPEP	-0.261	0.038	0.139	1.29e-05	0.474
Fetal Naive CD4+ T Cells	RABGEF1	-0.261	0.061	0.184	1.65e-22	6.03e-18
Fetal GZMK+ Natural Killer	ATP5F1D	-0.261	0.236	0.582	5.03e-14	1.84e-09
Maternal B Cells	TPM4	-0.261	0.429	0.591	1.71e-17	6.26e-13
Maternal CD8+ Cytotoxic T Cells	LAIR1	-0.261	0.045	0.149	5.58e-26	2.04e-21
Maternal B Cells	HIBADH	-0.261	0.02	0.201	1.89e-42	6.9e-38
Fetal GZMK+ Natural Killer	SYPL1	-0.261	0.098	0.345	7.27e-13	2.66e-08
Maternal Natural Killer Cells	TINCR	-0.261	0.008	0.166	8.01e-17	2.93e-12
Fetal Syncytiotrophoblast	LRP1	-0.261	0.018	0.256	3.52e-08	0.00129
Maternal CD14+ Monocytes	ELAVL1	-0.261	0.104	0.261	4.95e-28	1.81e-23
Fetal Nucleated Red Blood Cells	ZBTB10	-0.261	0	0.152	0.00356	1
Fetal GZMB+ Natural Killer	TMEM40	-0.261	0	0.147	3.1e-05	1
Maternal Naive CD4+ T Cells	CLTC	-0.261	0.148	0.301	3.32e-06	0.122
Fetal Natural Killer T Cells	ANTXR2	-0.261	0.017	0.171	7.35e-10	2.69e-05
Maternal CD14+ Monocytes	KIAA0040	-0.261	0.014	0.168	1.57e-38	5.75e-34
Fetal B Cells	C18orf32	-0.261	0.297	0.457	6.27e-18	2.3e-13
Maternal CD8+ Cytotoxic T Cells	GRAMD2A	-0.262	0.001	0.163	9.37e-59	3.43e-54
Fetal Plasmacytoid Dendritic Cells	MT-CO2	-0.262	1	0.977	8.24e-05	1
Maternal CD14+ Monocytes	RPL32	-0.262	0.999	0.992	8.62e-36	3.16e-31
Fetal Syncytiotrophoblast	CFAP20	-0.262	0.018	0.2	2.79e-06	0.102
Fetal Naive CD8+ T Cells	HCFC1R1	-0.262	0.085	0.237	6.52e-12	2.39e-07
Fetal Fibroblasts	PARVG	-0.262	0	0.112	0.000443	1
Maternal FCGR3A+ Monocytes	CTNNAL1	-0.262	0.059	0.186	5.28e-14	1.93e-09
Maternal CD14+ Monocytes	FADS3	-0.262	0.02	0.167	3.05e-35	1.12e-30
Fetal Syncytiotrophoblast	ZFHX3	-0.262	0	0.153	9.44e-06	0.346
Fetal Mesenchymal Stem Cells	AC026979.2	-0.262	0.037	0.139	8.53e-23	3.12e-18
Fetal Cytotrophoblasts	CD81	-0.262	0.444	0.265	2.78e-20	1.02e-15
Maternal B Cells	BMP7	-0.262	0.003	0.165	5.93e-41	2.17e-36
Maternal Naive CD4+ T Cells	BAD	-0.262	0.085	0.244	1.08e-07	0.00395
Fetal CD14+ Monocytes	DAAM1	-0.262	0.034	0.197	1.84e-34	6.74e-30
Fetal CD14+ Monocytes	DNAJC19	-0.262	0.08	0.264	2.71e-34	9.92e-30
Fetal CD14+ Monocytes	PITHD1	-0.262	0.119	0.3	1.61e-29	5.91e-25
Fetal Syncytiotrophoblast	TM2D3	-0.262	0.036	0.248	9.61e-07	0.0352
Fetal Naive CD8+ T Cells	CTNNAL1	-0.262	0.036	0.186	6.48e-14	2.37e-09
Fetal Proliferative Cytotrophoblasts	ZSWIM6	-0.262	0.027	0.11	8.31e-12	3.04e-07
Maternal B Cells	UBE2L3	-0.262	0.254	0.461	1.44e-25	5.26e-21
Fetal Endothelial Cells	DKC1	-0.262	0	0.17	0.000263	1
Maternal CD14+ Monocytes	SMARCB1	-0.262	0.094	0.257	4.24e-30	1.55e-25
Maternal Naive CD4+ T Cells	RAB7A	-0.262	0.363	0.512	3.5e-05	1
Maternal CD14+ Monocytes	SNHG12	-0.262	0.05	0.164	2.71e-22	9.93e-18
Fetal GZMK+ Natural Killer	CKAP4	-0.262	0.008	0.179	5.52e-12	2.02e-07
Fetal Naive CD8+ T Cells	LMBRD1	-0.262	0.103	0.247	1.41e-10	5.18e-06
Fetal Fibroblasts	ALDOA	-0.262	0.133	0.313	0.000307	1
Fetal Fibroblasts	MIR205HG	-0.262	0.02	0.172	9.23e-05	1
Fetal Syncytiotrophoblast	PARVG	-0.262	0	0.113	0.000196	1
Maternal B Cells	PSMD8	-0.262	0.244	0.446	2.6e-26	9.53e-22
Maternal Natural Killer Cells	SNHG25	-0.262	0.155	0.346	3.06e-12	1.12e-07
Fetal Extravillous Trophoblasts	CCDC85B	-0.262	0.512	0.307	0.000595	1
Fetal Natural Killer T Cells	SLC52A1	-0.262	0	0.147	2.32e-10	8.51e-06
Maternal FCGR3A+ Monocytes	SLC13A3	-0.262	0.018	0.157	8.08e-18	2.96e-13
Maternal FCGR3A+ Monocytes	PAPOLA	-0.262	0.613	0.505	0.00457	1
Fetal GZMK+ Natural Killer	GPR132	-0.262	0.02	0.144	4.93e-08	0.00181
Fetal Cytotrophoblasts	FAM49B	-0.262	0.654	0.423	0.000275	1
Fetal Endothelial Cells	ATP6V1B2	-0.262	0.106	0.28	0.00359	1
Maternal CD14+ Monocytes	CDKN2AIP	-0.262	0.014	0.163	9.37e-37	3.43e-32
Maternal Naive CD4+ T Cells	CPEB4	-0.262	0.031	0.157	4e-07	0.0146
Fetal Naive CD8+ T Cells	NDFIP2	-0.262	0.031	0.192	2.21e-15	8.09e-11
Maternal Naive CD8+ T Cells	GNG12	-0.262	0.004	0.172	3.82e-25	1.4e-20
Fetal Mesenchymal Stem Cells	LBR	-0.262	0.07	0.224	4.02e-33	1.47e-28
Fetal B Cells	SLC27A2	-0.262	0.008	0.152	1.89e-28	6.93e-24
Fetal Naive CD4+ T Cells	SRSF3	-0.262	0.638	0.69	4.59e-11	1.68e-06
Fetal Nucleated Red Blood Cells	NR2F2	-0.262	0	0.154	0.00322	1
Fetal Nucleated Red Blood Cells	ITGB4	-0.262	0	0.156	0.00307	1
Maternal Plasma Cells	AC026979.2	-0.262	0.019	0.133	3.12e-05	1
Maternal Naive CD8+ T Cells	HSPB11	-0.262	0.08	0.251	1.36e-18	4.97e-14
Maternal CD14+ Monocytes	RPS14	-0.262	0.997	0.989	9.55e-69	3.5e-64
Fetal Proliferative Cytotrophoblasts	YWHAZ	-0.262	0.948	0.749	2.82e-06	0.103
Fetal GZMB+ Natural Killer	ETHE1	-0.262	0.059	0.269	8.71e-06	0.319
Fetal CD14+ Monocytes	PPA1	-0.262	0.281	0.445	1.22e-22	4.47e-18
Fetal Nucleated Red Blood Cells	OGFR	-0.262	0	0.155	0.00312	1
Fetal CD14+ Monocytes	RNF213	-0.262	0.174	0.307	2.89e-17	1.06e-12
Fetal Natural Killer T Cells	LAMTOR4	-0.262	0.306	0.525	4.73e-07	0.0173
Fetal B Cells	TAX1BP3	-0.262	0.089	0.262	3.23e-25	1.18e-20
Fetal Naive CD8+ T Cells	MAGED2	-0.262	0.172	0.285	3.3e-07	0.0121
Fetal Memory CD4+ T Cells	GNG12	-0.262	0.003	0.17	9.82e-15	3.6e-10
Maternal CD14+ Monocytes	TRIM28	-0.262	0.104	0.255	2.65e-26	9.69e-22
Fetal Hofbauer Cells	RAB27A	-0.262	0.009	0.13	2.09e-24	7.64e-20
Maternal Plasma Cells	FAM3B	-0.262	0	0.14	4.43e-07	0.0162
Fetal CD14+ Monocytes	FIS1	-0.262	0.317	0.43	2.28e-15	8.35e-11
Fetal Fibroblasts	ELF3	-0.262	0.01	0.132	0.00042	1
Fetal Memory CD4+ T Cells	PGF	-0.262	0.023	0.142	4.09e-09	0.00015
Fetal Plasmacytoid Dendritic Cells	EPS8L1	-0.262	0	0.146	0.000686	1
Maternal B Cells	ATP1A1	-0.262	0.212	0.425	6.55e-28	2.4e-23
Fetal Nucleated Red Blood Cells	RRP7A	-0.262	0.042	0.205	0.00554	1
Fetal Naive CD4+ T Cells	TFPI	-0.262	0.013	0.13	2.79e-27	1.02e-22
Fetal CD14+ Monocytes	PSMD7	-0.262	0.197	0.334	1.03e-19	3.77e-15
Fetal Naive CD8+ T Cells	MPZL1	-0.262	0.026	0.191	5.83e-16	2.13e-11
Maternal Naive CD8+ T Cells	OSTF1	-0.262	0.218	0.409	2.42e-15	8.85e-11
Maternal Naive CD4+ T Cells	LAT2	-0.262	0.018	0.114	6.82e-06	0.25
Fetal Plasmacytoid Dendritic Cells	PRKCZ	-0.262	0.029	0.151	0.00508	1
Fetal Extravillous Trophoblasts	CD58	-0.262	0	0.131	1.29e-09	4.71e-05
Fetal Natural Killer T Cells	RNH1	-0.262	0.157	0.422	7.69e-12	2.81e-07
Fetal Endothelial Cells	PTPRF	-0.262	0	0.146	0.000826	1
Fetal Fibroblasts	JAML	-0.262	0	0.105	0.000732	1
Maternal CD14+ Monocytes	GPATCH8	-0.262	0.068	0.203	6e-26	2.19e-21
Fetal Naive CD8+ T Cells	REX1BD	-0.262	0.242	0.369	7.16e-08	0.00262
Fetal Syncytiotrophoblast	CPNE3	-0.262	0	0.177	1.4e-06	0.0512
Fetal Mesenchymal Stem Cells	ANKRD28	-0.262	0.071	0.125	3.49e-08	0.00128
Fetal Plasmacytoid Dendritic Cells	NR2F2	-0.262	0	0.155	0.00045	1
Fetal CD14+ Monocytes	PTPRF	-0.262	0.005	0.154	3.75e-36	1.37e-31
Fetal B Cells	HDLBP	-0.262	0.108	0.282	5.4e-24	1.98e-19
Fetal Nucleated Red Blood Cells	SPTLC1	-0.262	0.042	0.191	0.00703	1
Maternal Naive CD8+ T Cells	FDFT1	-0.262	0.073	0.246	2e-19	7.32e-15
Maternal FCGR3A+ Monocytes	BAD	-0.262	0.197	0.243	0.000101	1
Maternal Plasma Cells	CPQ	-0.262	0.006	0.173	3.75e-08	0.00137
Maternal Plasma Cells	DNAJC3	-0.262	0.158	0.321	7.39e-05	1
Fetal Naive CD8+ T Cells	SPAG7	-0.262	0.139	0.29	2.12e-10	7.74e-06
Fetal CD14+ Monocytes	RACK1	-0.262	0.945	0.951	9.15e-41	3.35e-36
Fetal GZMK+ Natural Killer	GNA12	-0.262	0.008	0.181	3.28e-12	1.2e-07
Fetal GZMB+ Natural Killer	SDHC	-0.262	0.049	0.287	7.4e-07	0.0271
Maternal Plasma Cells	TMEM40	-0.262	0	0.147	2.05e-07	0.00751
Fetal Nucleated Red Blood Cells	TMEM184B	-0.262	0	0.156	0.00302	1
Fetal Syncytiotrophoblast	CTNNAL1	-0.262	0.009	0.183	3.44e-06	0.126
Fetal Nucleated Red Blood Cells	NDUFS2	-0.262	0.042	0.202	0.00568	1
Maternal Naive CD8+ T Cells	INTS6	-0.262	0.211	0.329	9.02e-08	0.0033
Fetal Fibroblasts	COX7B	-0.262	0.327	0.679	2.45e-07	0.00896
Fetal Syncytiotrophoblast	JAML	-0.262	0	0.105	0.000344	1
Fetal B Cells	MYL6	-0.262	0.934	0.931	4e-23	1.46e-18
Maternal B Cells	AOAH	-0.262	0.011	0.111	1.28e-22	4.68e-18
Fetal B Cells	CCT4	-0.262	0.251	0.403	8.55e-16	3.13e-11
Fetal B Cells	DPY30	-0.262	0.104	0.291	1.16e-26	4.23e-22
Fetal Nucleated Red Blood Cells	ATG5	-0.262	0.021	0.179	0.00393	1
Fetal B Cells	CAPN1	-0.262	0.099	0.26	2.3e-22	8.4e-18
Maternal B Cells	ASAP1	-0.262	0.033	0.207	1.72e-37	6.29e-33
Fetal CD8+ Cytotoxic T Cells	OPN3	-0.262	0.007	0.188	1.75e-42	6.42e-38
Fetal Cytotrophoblasts	S1PR1	-0.262	0.025	0.107	1.66e-35	6.06e-31
Maternal FCGR3A+ Monocytes	CFL2	-0.262	0.045	0.144	1.64e-10	6e-06
Fetal Memory CD4+ T Cells	SEMA3B	-0.262	0.006	0.104	2.25e-08	0.000823
Maternal CD14+ Monocytes	AC244153.1	-0.262	0.001	0.168	5.25e-45	1.92e-40
Fetal Naive CD4+ T Cells	CCRL2	-0.262	0.031	0.105	3.74e-14	1.37e-09
Fetal CD14+ Monocytes	STARD10	-0.262	0.03	0.195	5.37e-36	1.97e-31
Fetal Natural Killer T Cells	P2RX4	-0.262	0.026	0.229	9.03e-13	3.3e-08
Fetal Syncytiotrophoblast	ZDHHC12	-0.262	0.027	0.23	1.14e-06	0.0418
Fetal Fibroblasts	CDV3	-0.262	0.133	0.355	3.65e-05	1
Fetal Natural Killer T Cells	MPZL1	-0.262	0.017	0.19	4.61e-11	1.69e-06
Maternal Naive CD4+ T Cells	CEMIP2	-0.262	0.157	0.323	1.1e-06	0.0402
Fetal Hofbauer Cells	SRSF9	-0.263	0.13	0.409	3.8e-44	1.39e-39
Fetal CD14+ Monocytes	SLC39A7	-0.263	0.04	0.216	1.89e-37	6.91e-33
Fetal Proliferative Cytotrophoblasts	DNAJB1	-0.263	0.879	0.451	1.41e-51	5.16e-47
Fetal Hofbauer Cells	CCDC80	-0.263	0.015	0.161	1.65e-28	6.04e-24
Fetal Naive CD4+ T Cells	SGK1	-0.263	0.16	0.262	2.17e-11	7.95e-07
Fetal GZMB+ Natural Killer	HIGD2A	-0.263	0.186	0.514	6.17e-07	0.0226
Fetal GZMK+ Natural Killer	LSM6	-0.263	0.049	0.272	9.58e-14	3.51e-09
Fetal Memory CD4+ T Cells	GALNT1	-0.263	0.029	0.2	1.82e-13	6.66e-09
Maternal Natural Killer Cells	RTN3	-0.263	0.109	0.344	1.13e-17	4.12e-13
Maternal FCGR3A+ Monocytes	NCL	-0.263	0.734	0.601	0.0041	1
Maternal Naive CD8+ T Cells	DUSP4	-0.263	0.015	0.121	4.57e-14	1.67e-09
Fetal Mesenchymal Stem Cells	CHST11	-0.263	0.005	0.171	4.11e-48	1.51e-43
Maternal FCGR3A+ Monocytes	HNRNPF	-0.263	0.635	0.558	0.00013	1
Fetal Natural Killer T Cells	SELENOH	-0.263	0.251	0.496	1.92e-09	7.02e-05
Fetal Syncytiotrophoblast	PSPC1	-0.263	0.018	0.191	6.06e-06	0.222
Fetal Nucleated Red Blood Cells	CTDSP2	-0.263	0.021	0.164	0.00686	1
Fetal GZMB+ Natural Killer	PTPRF	-0.263	0	0.146	3.16e-05	1
Fetal Naive CD4+ T Cells	WEE1	-0.263	0.001	0.167	1.13e-43	4.14e-39
Fetal GZMB+ Natural Killer	NR2F2	-0.263	0	0.155	1.69e-05	0.619
Fetal CD8+ Cytotoxic T Cells	WSB1	-0.263	0.368	0.593	1.32e-19	4.82e-15
Fetal GZMB+ Natural Killer	CTTN	-0.263	0	0.166	7.5e-06	0.274
Fetal Fibroblasts	GLTP	-0.263	0.051	0.209	0.000163	1
Maternal FCGR3A+ Monocytes	NR2F2	-0.263	0.006	0.159	7.38e-21	2.7e-16
Fetal Naive CD4+ T Cells	MT-ATP6	-0.263	0.989	0.976	1.95e-32	7.15e-28
Maternal FCGR3A+ Monocytes	TLK1	-0.263	0.116	0.225	2.6e-10	9.53e-06
Fetal Mesenchymal Stem Cells	LMNB1	-0.263	0.009	0.121	1.12e-30	4.09e-26
Fetal GZMK+ Natural Killer	LYPD3	-0.263	0.016	0.167	5.37e-10	1.96e-05
Maternal B Cells	CPEB4	-0.263	0.029	0.163	4.3e-28	1.58e-23
Fetal CD14+ Monocytes	PTBP1	-0.263	0.176	0.348	9.6e-26	3.51e-21
Fetal Syncytiotrophoblast	ANKLE2	-0.263	0	0.154	8.58e-06	0.314
Maternal CD8+ Cytotoxic T Cells	CKAP4	-0.263	0.019	0.192	3.47e-56	1.27e-51
Fetal CD14+ Monocytes	TENT5A	-0.263	0.056	0.192	1.8e-24	6.6e-20
Fetal Syncytiotrophoblast	NR2F2	-0.263	0	0.155	7.87e-06	0.288
Fetal Plasmacytoid Dendritic Cells	FTL	-0.263	1	0.986	2.79e-06	0.102
Fetal Nucleated Red Blood Cells	UBA3	-0.263	0.042	0.192	0.00629	1
Maternal Naive CD8+ T Cells	ITGB4	-0.263	0.002	0.161	8.9e-24	3.26e-19
Maternal Naive CD4+ T Cells	SPATS2L	-0.263	0.031	0.184	9.85e-09	0.00036
Maternal CD8+ Cytotoxic T Cells	NDFIP2	-0.263	0.027	0.203	2.98e-55	1.09e-50
Maternal Naive CD8+ T Cells	PIM3	-0.263	0.275	0.402	6.41e-09	0.000235
Fetal B Cells	NR2F2	-0.263	0.004	0.162	3.03e-32	1.11e-27
Fetal Naive CD8+ T Cells	GOLGA4	-0.263	0.131	0.277	3.11e-10	1.14e-05
Maternal Naive CD8+ T Cells	MLF2	-0.263	0.165	0.327	1.58e-14	5.79e-10
Fetal Nucleated Red Blood Cells	PPIL4	-0.263	0.021	0.163	0.00677	1
Maternal Plasma Cells	PILRA	-0.263	0.025	0.121	0.000227	1
Fetal B Cells	TMEM40	-0.263	0.003	0.153	8.54e-31	3.13e-26
Maternal CD14+ Monocytes	DNAJC19	-0.263	0.088	0.264	4.12e-34	1.51e-29
Maternal Naive CD8+ T Cells	COX17	-0.263	0.3	0.438	8.52e-10	3.12e-05
Maternal Plasma Cells	ERRFI1	-0.263	0.025	0.179	6.2e-07	0.0227
Fetal Memory CD4+ T Cells	METTL7A	-0.263	0.01	0.179	1.69e-14	6.17e-10
Fetal Memory CD4+ T Cells	PSMB7	-0.263	0.18	0.408	5.15e-13	1.89e-08
Fetal Endothelial Cells	NIFK	-0.263	0.03	0.195	0.000912	1
Fetal Mesenchymal Stem Cells	ADAM8	-0.263	0.011	0.117	5.11e-28	1.87e-23
Fetal Natural Killer T Cells	ATP5F1C	-0.263	0.217	0.441	4.62e-09	0.000169
Fetal Memory CD4+ T Cells	RHEB	-0.263	0.254	0.502	1.21e-12	4.44e-08
Maternal FCGR3A+ Monocytes	SPTBN1	-0.263	0.053	0.16	2.02e-11	7.41e-07
Maternal CD8+ Cytotoxic T Cells	CPEB4	-0.263	0.03	0.167	1.01e-39	3.7e-35
Fetal Nucleated Red Blood Cells	TERF1	-0.263	0.021	0.175	0.0061	1
Maternal CD14+ Monocytes	TMED1	-0.263	0.052	0.224	3.36e-37	1.23e-32
Maternal CD8+ Cytotoxic T Cells	COX5B	-0.263	0.514	0.651	1.36e-27	4.96e-23
Maternal Natural Killer Cells	SPATS2L	-0.263	0.023	0.186	6.5e-16	2.38e-11
Maternal Naive CD4+ T Cells	FAM3B	-0.263	0	0.141	1.84e-09	6.73e-05
Maternal Naive CD4+ T Cells	SAT2	-0.263	0.121	0.28	3.37e-07	0.0123
Fetal Cytotrophoblasts	RNF166	-0.263	0.144	0.155	0.000638	1
Fetal CD14+ Monocytes	FAM89A	-0.263	0.014	0.169	3.93e-36	1.44e-31
Fetal Mesenchymal Stem Cells	GSTO1	-0.263	0.357	0.415	1.09e-08	0.000397
Maternal CD8+ Cytotoxic T Cells	ARL2	-0.263	0.047	0.232	1.98e-53	7.25e-49
Maternal FCGR3A+ Monocytes	VAV3	-0.263	0.073	0.197	4.96e-13	1.81e-08
Fetal Naive CD4+ T Cells	DYNLL2	-0.263	0.061	0.224	6.63e-32	2.42e-27
Maternal Plasma Cells	ELOC	-0.263	0.31	0.447	0.000501	1
Fetal Naive CD8+ T Cells	TINCR	-0.263	0.008	0.166	1.18e-16	4.32e-12
Fetal Naive CD8+ T Cells	SELENOS	-0.263	0.29	0.435	7.29e-09	0.000267
Fetal Extravillous Trophoblasts	JAML	-0.263	0.004	0.106	2.12e-07	0.00777
Fetal CD8+ Cytotoxic T Cells	NR2F2	-0.263	0.002	0.163	3.32e-38	1.22e-33
Maternal Naive CD8+ T Cells	BMP7	-0.263	0.002	0.161	9.79e-24	3.58e-19
Fetal Natural Killer T Cells	TMED3	-0.263	0.081	0.251	1.49e-08	0.000545
Fetal CD8+ Cytotoxic T Cells	IMPDH2	-0.263	0.092	0.337	1.04e-42	3.82e-38
Maternal Plasma Cells	AGPAT4	-0.263	0.051	0.162	0.000148	1
Fetal Syncytiotrophoblast	ETV6	-0.263	0	0.142	2.08e-05	0.763
Fetal Naive CD8+ T Cells	DDA1	-0.263	0.108	0.254	5.92e-11	2.17e-06
Fetal CD14+ Monocytes	PSMC3	-0.263	0.172	0.319	6.02e-22	2.21e-17
Fetal Hofbauer Cells	AHNAK	-0.263	0.114	0.374	2.77e-40	1.02e-35
Fetal B Cells	DDA1	-0.263	0.081	0.259	3.83e-27	1.4e-22
Maternal CD14+ Monocytes	EMC7	-0.263	0.161	0.315	8.98e-25	3.29e-20
Maternal CD14+ Monocytes	FAM89A	-0.263	0.014	0.17	1.05e-38	3.85e-34
Fetal Natural Killer T Cells	GNG12	-0.263	0.004	0.169	2.61e-11	9.55e-07
Fetal Extravillous Trophoblasts	RAPGEF6	-0.263	0.093	0.148	0.0045	1
Maternal B Cells	SEC22B	-0.263	0.105	0.305	2.34e-33	8.58e-29
Maternal Naive CD4+ T Cells	AP1S1	-0.263	0.031	0.195	1.2e-09	4.39e-05
Fetal CD14+ Monocytes	AC244153.1	-0.263	0.001	0.167	6.48e-42	2.37e-37
Fetal Naive CD4+ T Cells	EPS8L1	-0.263	0.003	0.155	3.51e-39	1.29e-34
Fetal Natural Killer T Cells	CRISPLD2	-0.263	0.021	0.128	1.5e-06	0.0549
Maternal Naive CD8+ T Cells	ITGA5	-0.263	0.067	0.166	5.83e-10	2.14e-05
Fetal Cytotrophoblasts	RAB29	-0.263	0.131	0.142	0.000876	1
Fetal Plasmacytoid Dendritic Cells	GLMP	-0.263	0.015	0.184	0.00031	1
Fetal Extravillous Trophoblasts	MYL6	-0.263	0.988	0.93	9.63e-09	0.000352
Fetal CD14+ Monocytes	MLEC	-0.263	0.083	0.255	1.08e-30	3.93e-26
Maternal Naive CD4+ T Cells	SEPTIN7	-0.263	0.422	0.539	0.00129	1
Fetal Endothelial Cells	AL121944.1	-0.263	0.03	0.148	0.00798	1
Fetal Natural Killer T Cells	NEDD8	-0.263	0.328	0.543	2.01e-08	0.000735
Fetal Syncytiotrophoblast	ALDH2	-0.263	0	0.113	0.000191	1
Fetal GZMB+ Natural Killer	POLR2L	-0.263	0.382	0.749	3.86e-06	0.141
Fetal Naive CD4+ T Cells	CLDND1	-0.263	0.136	0.31	1.84e-27	6.73e-23
Fetal Nucleated Red Blood Cells	C22orf39	-0.263	0.021	0.179	0.00428	1
Maternal FCGR3A+ Monocytes	SOCS2	-0.263	0.028	0.143	8.79e-14	3.22e-09
Maternal Naive CD4+ T Cells	TMEM40	-0.263	0	0.148	6.23e-10	2.28e-05
Fetal GZMK+ Natural Killer	GTF2H5	-0.263	0.061	0.285	5.17e-13	1.89e-08
Maternal Natural Killer Cells	CCRL2	-0.263	0.018	0.102	4.25e-08	0.00155
Maternal B Cells	PTPN12	-0.263	0.029	0.203	1.04e-38	3.81e-34
Maternal FCGR3A+ Monocytes	GNB5	-0.263	0.065	0.124	1.38e-05	0.507
Fetal B Cells	COX6B1	-0.263	0.667	0.708	3.14e-15	1.15e-10
Fetal Extravillous Trophoblasts	CD82	-0.263	0.081	0.154	0.000405	1
Fetal Syncytiotrophoblast	PPP2R2A	-0.263	0.018	0.255	3.74e-08	0.00137
Fetal GZMK+ Natural Killer	CYB5R3	-0.263	0.061	0.295	8.62e-14	3.16e-09
Fetal GZMK+ Natural Killer	NDUFB9	-0.263	0.167	0.497	6.17e-16	2.26e-11
Fetal Endothelial Cells	RNF138	-0.263	0.076	0.23	0.00427	1
Fetal GZMK+ Natural Killer	TXN	-0.263	0.203	0.468	3.01e-10	1.1e-05
Maternal Plasma Cells	EPS8L1	-0.263	0	0.147	2.1e-07	0.00767
Fetal Proliferative Cytotrophoblasts	ATM	-0.263	0.31	0.179	1.42e-07	0.00518
Fetal Mesenchymal Stem Cells	RBM8A	-0.263	0.448	0.584	1.03e-22	3.78e-18
Fetal Natural Killer T Cells	ASPH	-0.263	0.021	0.205	1.13e-11	4.15e-07
Fetal Mesenchymal Stem Cells	TAP1	-0.263	0.121	0.213	3.46e-15	1.26e-10
Fetal Natural Killer T Cells	TMEM40	-0.263	0	0.148	2.14e-10	7.82e-06
Maternal CD14+ Monocytes	OSTC	-0.263	0.364	0.45	1.54e-15	5.65e-11
Fetal GZMK+ Natural Killer	TMED9	-0.263	0.191	0.447	1.3e-10	4.76e-06
Fetal Nucleated Red Blood Cells	FAM136A	-0.263	0.021	0.188	0.00339	1
Fetal Syncytiotrophoblast	NARF	-0.263	0.018	0.189	8.11e-06	0.297
Fetal Naive CD4+ T Cells	ERP44	-0.263	0.171	0.36	4.8e-29	1.76e-24
Maternal Plasma Cells	PTPRF	-0.264	0	0.147	2.11e-07	0.00772
Fetal Mesenchymal Stem Cells	ATP6V0D1	-0.264	0.235	0.39	3.92e-24	1.43e-19
Maternal Naive CD8+ T Cells	POLR2K	-0.264	0.255	0.412	1.28e-11	4.69e-07
Maternal Plasma Cells	NR2F2	-0.264	0	0.156	8.14e-08	0.00298
Maternal Plasma Cells	ITGB4	-0.264	0	0.157	7.04e-08	0.00258
Fetal Syncytiotrophoblast	ZSWIM6	-0.264	0	0.107	0.000284	1
Maternal FCGR3A+ Monocytes	RPL35	-0.264	0.996	0.977	4.85e-27	1.78e-22
Fetal Nucleated Red Blood Cells	COPB2	-0.264	0	0.178	0.00139	1
Fetal Fibroblasts	JARID2	-0.264	0.051	0.217	0.000104	1
Maternal Plasma Cells	CTTN	-0.264	0	0.167	2.34e-08	0.000856
Maternal Plasma Cells	ATP6V1H	-0.264	0.082	0.241	9.71e-06	0.355
Maternal Plasma Cells	YAP1	-0.264	0.006	0.169	7.35e-08	0.00269
Fetal Memory CD4+ T Cells	TUBA1C	-0.264	0.074	0.258	4.64e-12	1.7e-07
Fetal Mesenchymal Stem Cells	ADA2	-0.264	0.004	0.116	2.66e-31	9.74e-27
Fetal Nucleated Red Blood Cells	PAF1	-0.264	0.021	0.164	0.0066	1
Fetal Memory CD4+ T Cells	GNS	-0.264	0.016	0.189	2.4e-14	8.8e-10
Fetal Naive CD4+ T Cells	TFAP2C	-0.264	0	0.155	8.41e-41	3.08e-36
Fetal Hofbauer Cells	ABLIM1	-0.264	0.007	0.122	5.69e-23	2.08e-18
Maternal B Cells	NME3	-0.264	0.063	0.255	2.33e-37	8.52e-33
Maternal CD14+ Monocytes	POLR2H	-0.264	0.038	0.218	5.45e-41	2e-36
Maternal CD14+ Monocytes	CCZ1	-0.264	0.068	0.204	1.8e-26	6.59e-22
Fetal CD14+ Monocytes	CISD2	-0.264	0.128	0.295	1.68e-26	6.14e-22
Fetal Nucleated Red Blood Cells	STK26	-0.264	0.021	0.18	0.00401	1
Fetal B Cells	SCP2	-0.264	0.216	0.391	4.01e-19	1.47e-14
Fetal Nucleated Red Blood Cells	AZI2	-0.264	0	0.163	0.0024	1
Fetal GZMK+ Natural Killer	AP1S1	-0.264	0.012	0.195	1.32e-12	4.84e-08
Fetal Extravillous Trophoblasts	CHRAC1	-0.264	0.138	0.185	0.00874	1
Fetal Naive CD4+ T Cells	TMED1	-0.264	0.039	0.225	3.09e-41	1.13e-36
Maternal Naive CD8+ T Cells	HNRNPA3	-0.264	0.405	0.557	4.76e-12	1.74e-07
Fetal Naive CD4+ T Cells	ELOC	-0.264	0.3	0.456	3.22e-20	1.18e-15
Fetal B Cells	ZDHHC12	-0.264	0.063	0.238	6.67e-28	2.44e-23
Maternal B Cells	SRP14	-0.264	0.723	0.819	1.14e-24	4.16e-20
Fetal CD8+ Cytotoxic T Cells	RPL30	-0.264	0.988	0.979	8.65e-30	3.16e-25
Fetal B Cells	AP1S1	-0.264	0.031	0.201	8.57e-31	3.14e-26
Fetal B Cells	PA2G4	-0.264	0.206	0.374	2.6e-19	9.5e-15
Fetal Naive CD8+ T Cells	ILK	-0.264	0.087	0.255	2.53e-13	9.27e-09
Maternal FCGR3A+ Monocytes	BNIP3	-0.264	0.11	0.231	4.91e-12	1.8e-07
Fetal Syncytiotrophoblast	DDX3Y	-0.264	0	0.118	0.000134	1
Maternal Naive CD4+ T Cells	LYPLA1	-0.264	0.175	0.311	6.43e-06	0.235
Fetal Fibroblasts	IFNAR2	-0.264	0.01	0.177	1.78e-05	0.652
Maternal B Cells	LMAN1	-0.264	0.06	0.252	1.32e-37	4.83e-33
Fetal GZMB+ Natural Killer	STARD10	-0.264	0.01	0.186	7.24e-06	0.265
Fetal GZMK+ Natural Killer	PLXNB2	-0.264	0.008	0.172	1.87e-11	6.83e-07
Fetal CD14+ Monocytes	RNF138	-0.264	0.102	0.238	3.56e-21	1.3e-16
Fetal GZMK+ Natural Killer	CRTAP	-0.264	0.016	0.203	1e-12	3.67e-08
Maternal CD14+ Monocytes	IK	-0.264	0.134	0.28	9.92e-24	3.63e-19
Fetal Naive CD8+ T Cells	KCNQ1OT1	-0.264	0.069	0.215	2.17e-11	7.93e-07
Fetal Extravillous Trophoblasts	PARVG	-0.264	0	0.114	2.23e-08	0.000816
Fetal Naive CD4+ T Cells	MYO1C	-0.264	0.007	0.184	1.52e-45	5.55e-41
Fetal Endothelial Cells	MAPK1IP1L	-0.264	0.152	0.387	0.00066	1
Fetal Hofbauer Cells	ENSA	-0.264	0.176	0.502	8.89e-52	3.25e-47
Fetal Extravillous Trophoblasts	FAM215B	-0.264	0.045	0.118	0.000155	1
Fetal GZMK+ Natural Killer	SDCBP	-0.264	0.325	0.713	5.29e-15	1.94e-10
Maternal Naive CD4+ T Cells	PTOV1	-0.264	0.067	0.25	1.41e-09	5.14e-05
Maternal Naive CD4+ T Cells	TINCR	-0.264	0.004	0.164	1.88e-10	6.86e-06
Fetal Proliferative Cytotrophoblasts	CDK13	-0.264	0.363	0.195	6.06e-11	2.22e-06
Maternal Natural Killer Cells	OPN3	-0.264	0.005	0.182	3.13e-19	1.15e-14
Maternal Naive CD8+ T Cells	WTAP	-0.264	0.431	0.525	2.75e-05	1
Maternal FCGR3A+ Monocytes	PDE4D	-0.264	0.087	0.153	4.71e-06	0.173
Maternal Naive CD4+ T Cells	VPS26A	-0.264	0.099	0.279	1.69e-08	0.000618
Fetal B Cells	METTL9	-0.264	0.174	0.343	1.69e-19	6.19e-15
Fetal Fibroblasts	AKIRIN2	-0.264	0.102	0.326	1.73e-05	0.631
Maternal CD8+ Cytotoxic T Cells	ANP32A	-0.264	0.103	0.306	1.61e-48	5.9e-44
Maternal CD14+ Monocytes	SSNA1	-0.264	0.184	0.33	1.34e-22	4.9e-18
Fetal Fibroblasts	NOP56	-0.264	0.122	0.307	0.000173	1
Fetal Fibroblasts	PGP	-0.264	0	0.167	1.03e-05	0.379
Maternal Naive CD8+ T Cells	POLD4	-0.264	0.176	0.361	3.97e-16	1.45e-11
Maternal B Cells	GPX8	-0.264	0.001	0.17	2.2e-43	8.04e-39
Fetal Hofbauer Cells	NCL	-0.264	0.311	0.622	2.87e-38	1.05e-33
Fetal Nucleated Red Blood Cells	PLEKHF1	-0.264	0	0.141	0.00522	1
Fetal Proliferative Cytotrophoblasts	RAP2B	-0.264	0.451	0.222	3.09e-17	1.13e-12
Maternal Plasma Cells	TMED4	-0.264	0.184	0.314	0.000352	1
Maternal CD8+ Cytotoxic T Cells	TLE1	-0.264	0.097	0.254	1.48e-34	5.42e-30
Maternal Naive CD8+ T Cells	COMMD7	-0.264	0.089	0.264	1.24e-18	4.54e-14
Maternal CD8+ Cytotoxic T Cells	DYNLRB1	-0.264	0.215	0.413	4.07e-35	1.49e-30
Fetal Mesenchymal Stem Cells	SIPA1	-0.264	0.026	0.154	3.01e-32	1.1e-27
Maternal B Cells	BZW2	-0.264	0.064	0.245	4.58e-34	1.68e-29
Fetal Mesenchymal Stem Cells	DSC2	-0.264	0.008	0.171	8.71e-47	3.19e-42
Fetal Naive CD4+ T Cells	NDFIP2	-0.264	0.027	0.199	2.11e-39	7.72e-35
Fetal Memory CD4+ T Cells	TFAP2A	-0.264	0.01	0.17	1.26e-13	4.61e-09
Fetal Syncytiotrophoblast	CDKN1B	-0.264	0.018	0.228	3.62e-07	0.0133
Fetal Extravillous Trophoblasts	LTN1	-0.264	0.394	0.15	8.2e-20	3e-15
Fetal B Cells	PYCARD	-0.264	0.085	0.169	3.1e-10	1.13e-05
Fetal CD14+ Monocytes	SLC52A1	-0.264	0.003	0.154	3.51e-37	1.29e-32
Fetal Extravillous Trophoblasts	SNN	-0.264	0.016	0.123	2.32e-07	0.00849
Maternal CD14+ Monocytes	CWC15	-0.264	0.099	0.267	9.55e-31	3.5e-26
Fetal Hofbauer Cells	SLC27A2	-0.264	0.007	0.153	7.21e-30	2.64e-25
Maternal CD8+ Cytotoxic T Cells	TACSTD2	-0.264	0.001	0.14	2.34e-49	8.56e-45
Fetal Hofbauer Cells	KDM5B	-0.264	0.026	0.202	1.46e-33	5.34e-29
Maternal Naive CD8+ T Cells	ANKRD28	-0.264	0.027	0.125	1e-11	3.66e-07
Maternal Plasma Cells	MICOS10	-0.264	0.354	0.471	0.000939	1
Fetal Cytotrophoblasts	GTPBP1	-0.264	0.108	0.144	1.21e-09	4.43e-05
Maternal Naive CD8+ T Cells	TNIP1	-0.264	0.116	0.238	4.92e-11	1.8e-06
Maternal Naive CD8+ T Cells	RHBDF2	-0.264	0.062	0.161	2.76e-10	1.01e-05
Maternal Natural Killer Cells	TCEAL8	-0.264	0.058	0.263	7.67e-18	2.81e-13
Maternal Naive CD8+ T Cells	PET100	-0.264	0.407	0.572	5.08e-14	1.86e-09
Fetal Nucleated Red Blood Cells	HNMT	-0.264	0.021	0.179	0.00517	1
Fetal CD14+ Monocytes	GPX8	-0.264	0.001	0.169	1.77e-42	6.5e-38
Maternal Natural Killer Cells	SLC52A1	-0.264	0	0.149	1.59e-16	5.8e-12
Fetal Endothelial Cells	PLEKHF1	-0.264	0	0.141	0.00105	1
Maternal Naive CD8+ T Cells	ITGA6	-0.264	0.095	0.208	6.49e-11	2.37e-06
Maternal CD14+ Monocytes	CTTN	-0.264	0.005	0.176	2.67e-45	9.76e-41
Fetal Syncytiotrophoblast	MAPKAPK2	-0.264	0	0.131	4.86e-05	1
Fetal Hofbauer Cells	PSMA4	-0.264	0.214	0.475	1.3e-36	4.77e-32
Fetal Memory CD4+ T Cells	PNKD	-0.264	0.064	0.262	1.14e-13	4.19e-09
Fetal Naive CD4+ T Cells	TSG101	-0.264	0.076	0.265	8.09e-37	2.96e-32
Fetal Syncytiotrophoblast	LAMC1	-0.264	0.027	0.213	4.64e-06	0.17
Maternal Natural Killer Cells	DEGS1	-0.264	0.147	0.335	4.45e-12	1.63e-07
Fetal CD14+ Monocytes	ARL6IP6	-0.264	0.095	0.258	1.99e-28	7.28e-24
Fetal Hofbauer Cells	LPXN	-0.264	0.048	0.188	2.58e-23	9.45e-19
Maternal CD14+ Monocytes	CIR1	-0.264	0.097	0.252	1.79e-27	6.56e-23
Maternal CD14+ Monocytes	CDK6	-0.264	0.017	0.187	2.36e-42	8.62e-38
Fetal Syncytiotrophoblast	ATP6V1B2	-0.264	0.055	0.281	7.64e-07	0.0279
Fetal Naive CD4+ T Cells	AC244153.1	-0.264	0.001	0.168	4.44e-44	1.62e-39
Fetal B Cells	NCOA4	-0.264	0.134	0.297	8.55e-20	3.13e-15
Fetal Syncytiotrophoblast	NMT1	-0.264	0.045	0.267	6.53e-07	0.0239
Fetal GZMK+ Natural Killer	IL10RB	-0.264	0.037	0.277	1.88e-15	6.88e-11
Fetal Nucleated Red Blood Cells	NCK2	-0.264	0	0.167	0.00201	1
Fetal B Cells	FOSL2	-0.264	0.314	0.407	9.95e-08	0.00364
Fetal Fibroblasts	TNFAIP8	-0.264	0.153	0.365	0.000111	1
Fetal Nucleated Red Blood Cells	TRIM44	-0.264	0.042	0.192	0.00772	1
Maternal CD14+ Monocytes	RPL8	-0.264	0.995	0.974	6.69e-62	2.45e-57
Fetal Naive CD4+ T Cells	TMEM258	-0.264	0.532	0.609	2.4e-17	8.8e-13
Maternal CD14+ Monocytes	TOMM5	-0.264	0.223	0.354	1.54e-18	5.65e-14
Fetal CD14+ Monocytes	MPZL1	-0.264	0.035	0.197	2.33e-34	8.53e-30
Maternal B Cells	EFHD1	-0.264	0	0.162	8.39e-42	3.07e-37
Fetal Naive CD8+ T Cells	SAT2	-0.264	0.123	0.282	2.63e-11	9.61e-07
Fetal Memory CD4+ T Cells	ERVH48-1	-0.264	0.029	0.185	6.14e-12	2.25e-07
Maternal Naive CD4+ T Cells	RTN3	-0.264	0.175	0.34	1e-06	0.0366
Fetal Cytotrophoblasts	UBE2D3	-0.264	0.917	0.753	9.12e-24	3.34e-19
Fetal CD14+ Monocytes	SEMA6A	-0.264	0	0.157	1.34e-39	4.9e-35
Fetal Nucleated Red Blood Cells	HOOK3	-0.264	0	0.16	0.00267	1
Fetal GZMB+ Natural Killer	TAX1BP3	-0.264	0.039	0.255	2.39e-06	0.0874
Fetal Cytotrophoblasts	CRYAB	-0.264	0.125	0.087	3.6e-06	0.132
Maternal Naive CD4+ T Cells	NR2F2	-0.264	0	0.156	1.7e-10	6.23e-06
Fetal Memory CD4+ T Cells	MIF	-0.265	0.678	0.821	7.18e-06	0.263
Fetal B Cells	GNB2	-0.265	0.256	0.437	4.17e-19	1.53e-14
Fetal Nucleated Red Blood Cells	DPH3	-0.265	0.021	0.179	0.00445	1
Maternal FCGR3A+ Monocytes	MPC2	-0.265	0.345	0.334	0.00568	1
Fetal Nucleated Red Blood Cells	FEZ2	-0.265	0.021	0.179	0.00401	1
Fetal Natural Killer T Cells	SLC39A1	-0.265	0.081	0.26	3.96e-09	0.000145
Fetal CD8+ Cytotoxic T Cells	ITGB4	-0.265	0.001	0.165	3.59e-39	1.32e-34
Maternal B Cells	HIKESHI	-0.265	0.051	0.253	6.4e-42	2.34e-37
Fetal Extravillous Trophoblasts	DUSP10	-0.265	0.049	0.103	0.00246	1
Fetal Hofbauer Cells	POLR1D	-0.265	0.13	0.439	1.83e-51	6.72e-47
Fetal Hofbauer Cells	SLC26A2	-0.265	0.069	0.205	2.08e-19	7.6e-15
Maternal B Cells	PTGES3	-0.265	0.462	0.6	4.46e-17	1.63e-12
Fetal Syncytiotrophoblast	SDF2L1	-0.265	0.064	0.279	2.17e-06	0.0793
Fetal Mesenchymal Stem Cells	HNRNPF	-0.265	0.419	0.571	9.19e-26	3.36e-21
Fetal Naive CD8+ T Cells	BACH1	-0.265	0.046	0.179	1.16e-11	4.25e-07
Maternal Natural Killer Cells	TMEM179B	-0.265	0.107	0.324	3.88e-16	1.42e-11
Fetal Natural Killer T Cells	NR2F2	-0.265	0	0.156	5.44e-11	1.99e-06
Fetal Mesenchymal Stem Cells	SLC25A33	-0.265	0.035	0.159	3.24e-29	1.19e-24
Fetal Nucleated Red Blood Cells	C14orf119	-0.265	0.021	0.203	0.00216	1
Maternal CD8+ Cytotoxic T Cells	UQCRC1	-0.265	0.099	0.313	1.95e-52	7.14e-48
Maternal CD14+ Monocytes	ANP32B	-0.265	0.412	0.499	1.79e-16	6.56e-12
Maternal CD8+ Cytotoxic T Cells	GPX8	-0.265	0.003	0.174	1.47e-61	5.38e-57
Fetal CD8+ Cytotoxic T Cells	FBLN2	-0.265	0.023	0.104	5.54e-15	2.03e-10
Fetal Syncytiotrophoblast	PDCL3	-0.265	0.018	0.189	6.49e-06	0.238
Maternal Naive CD8+ T Cells	ARL6IP6	-0.265	0.087	0.254	1.29e-17	4.7e-13
Fetal Nucleated Red Blood Cells	TMUB2	-0.265	0	0.172	0.0017	1
Maternal B Cells	SEMA6A	-0.265	0	0.157	1.89e-40	6.91e-36
Maternal CD8+ Cytotoxic T Cells	SEC22B	-0.265	0.103	0.312	1.99e-49	7.27e-45
Maternal FCGR3A+ Monocytes	SNHG16	-0.265	0.408	0.387	0.00967	1
Fetal GZMK+ Natural Killer	RPN1	-0.265	0.053	0.3	5.55e-15	2.03e-10
Fetal Naive CD8+ T Cells	SND1	-0.265	0.147	0.262	3.59e-08	0.00131
Fetal GZMK+ Natural Killer	PSMD7	-0.265	0.073	0.33	7.49e-15	2.74e-10
Fetal Extravillous Trophoblasts	MPHOSPH6	-0.265	0.085	0.191	4.52e-06	0.165
Fetal Hofbauer Cells	REXO2	-0.265	0.077	0.297	8.37e-37	3.06e-32
Fetal GZMK+ Natural Killer	NR2F2	-0.265	0	0.156	1.91e-11	7.01e-07
Maternal CD8+ Cytotoxic T Cells	GJA5	-0.265	0	0.164	1.78e-59	6.51e-55
Fetal B Cells	RAB11B	-0.265	0.145	0.315	6.4e-21	2.34e-16
Fetal B Cells	TMED10	-0.265	0.267	0.432	1.7e-17	6.24e-13
Fetal Nucleated Red Blood Cells	DCP1A	-0.265	0	0.151	0.0036	1
Fetal Extravillous Trophoblasts	ADA2	-0.265	0.008	0.109	3.26e-07	0.0119
Fetal Naive CD4+ T Cells	FMNL2	-0.265	0.001	0.175	3.64e-46	1.33e-41
Fetal B Cells	BMP7	-0.265	0.003	0.163	4.86e-33	1.78e-28
Fetal Cytotrophoblasts	RANBP2	-0.265	0.321	0.236	0.00272	1
Fetal Mesenchymal Stem Cells	JAML	-0.265	0.006	0.112	3.6e-29	1.32e-24
Fetal Nucleated Red Blood Cells	GPR108	-0.265	0	0.173	0.00163	1
Fetal Naive CD4+ T Cells	MT-CO2	-0.265	0.996	0.976	2.28e-44	8.34e-40
Fetal GZMB+ Natural Killer	DYNC1H1	-0.265	0.088	0.324	5.73e-06	0.21
Fetal Natural Killer T Cells	ITGB1	-0.265	0.298	0.487	1.19e-06	0.0437
Maternal Naive CD8+ T Cells	ACTR3	-0.265	0.315	0.482	6.22e-12	2.28e-07
Fetal Naive CD8+ T Cells	PGD	-0.265	0.093	0.253	1.66e-12	6.07e-08
Maternal Naive CD8+ T Cells	SKAP2	-0.265	0.013	0.149	6.01e-19	2.2e-14
Maternal Plasma Cells	COX6B1	-0.265	0.69	0.706	0.000211	1
Fetal Memory CD4+ T Cells	SPCS2	-0.265	0.251	0.51	1.13e-13	4.12e-09
Fetal Proliferative Cytotrophoblasts	PAPPA2	-0.265	0.11	0.035	6.87e-20	2.51e-15
Maternal Natural Killer Cells	MARCKSL1	-0.265	0.236	0.359	2e-05	0.734
Maternal B Cells	DDRGK1	-0.265	0.045	0.244	4.52e-42	1.65e-37
Maternal B Cells	PMVK	-0.265	0.056	0.25	6.33e-39	2.32e-34
Maternal Naive CD8+ T Cells	STOML2	-0.265	0.085	0.26	6.86e-19	2.51e-14
Fetal CD14+ Monocytes	PDCD5	-0.265	0.134	0.299	2.46e-26	9.01e-22
Maternal B Cells	TCF7L2	-0.265	0.002	0.167	3.13e-42	1.15e-37
Fetal Endothelial Cells	DSC2	-0.265	0	0.16	0.000417	1
Maternal Plasma Cells	MOCS2	-0.265	0.032	0.2	2.19e-07	0.00801
Fetal Nucleated Red Blood Cells	SLC31A2	-0.265	0.021	0.179	0.0037	1
Maternal CD8+ Cytotoxic T Cells	EFHD1	-0.265	0.002	0.167	5.72e-59	2.1e-54
Fetal CD8+ Cytotoxic T Cells	AC244153.1	-0.265	0	0.167	2.3e-40	8.41e-36
Fetal Fibroblasts	PDIA3	-0.265	0.367	0.584	8.14e-05	1
Fetal Cytotrophoblasts	APBB1IP	-0.265	0.01	0.114	2.07e-52	7.59e-48
Fetal Syncytiotrophoblast	VWA1	-0.265	0.036	0.186	8.6e-05	1
Fetal Memory CD4+ T Cells	PSMA2	-0.265	0.26	0.521	7.8e-13	2.86e-08
Fetal Naive CD4+ T Cells	NAA50	-0.265	0.103	0.27	3.57e-28	1.31e-23
Fetal Natural Killer T Cells	TSG101	-0.265	0.055	0.256	2.72e-11	9.94e-07
Fetal CD8+ Cytotoxic T Cells	ACADVL	-0.265	0.197	0.38	3.51e-21	1.28e-16
Fetal Cytotrophoblasts	RPS29	-0.265	0.997	0.992	1.05e-56	3.84e-52
Maternal Plasma Cells	NDUFV1	-0.265	0.146	0.297	4.64e-05	1
Fetal Hofbauer Cells	PCNP	-0.265	0.143	0.429	1.82e-44	6.67e-40
Fetal Nucleated Red Blood Cells	MUC15	-0.265	0	0.126	0.00863	1
Maternal Plasma Cells	PMVK	-0.265	0.082	0.24	4.53e-06	0.166
Fetal Fibroblasts	OSTF1	-0.265	0.153	0.404	1.38e-05	0.503
Fetal Fibroblasts	HCK	-0.265	0.01	0.12	0.000956	1
Fetal CD14+ Monocytes	RPL7L1	-0.265	0.068	0.23	4.79e-30	1.75e-25
Fetal B Cells	PLXNB2	-0.265	0.014	0.178	1.27e-31	4.66e-27
Fetal Natural Killer T Cells	SPG21	-0.265	0.098	0.306	3.14e-10	1.15e-05
Maternal CD8+ Cytotoxic T Cells	CHID1	-0.265	0.045	0.238	8.04e-57	2.94e-52
Fetal Proliferative Cytotrophoblasts	PLEKHB2	-0.265	0.511	0.283	9.82e-09	0.00036
Fetal CD14+ Monocytes	HDAC2	-0.265	0.101	0.272	4.39e-29	1.61e-24
Fetal GZMK+ Natural Killer	ALDH2	-0.265	0	0.114	2.09e-08	0.000767
Maternal FCGR3A+ Monocytes	EEF1D	-0.265	0.982	0.917	5.21e-17	1.91e-12
Fetal Naive CD8+ T Cells	NDUFV1	-0.265	0.17	0.299	6.02e-09	0.00022
Maternal B Cells	CAP1	-0.265	0.266	0.475	1.45e-24	5.32e-20
Fetal Nucleated Red Blood Cells	COA8	-0.265	0.021	0.19	0.00286	1
Maternal CD14+ Monocytes	PDE7A	-0.265	0.097	0.212	4.1e-19	1.5e-14
Fetal Syncytiotrophoblast	TMEM189	-0.265	0.018	0.217	8.35e-07	0.0306
Maternal Plasma Cells	SCP2	-0.265	0.222	0.383	0.000106	1
Fetal Naive CD4+ T Cells	NDUFA1	-0.265	0.528	0.642	3.61e-23	1.32e-18
Fetal Nucleated Red Blood Cells	RAB4B	-0.265	0	0.174	0.00157	1
Fetal Nucleated Red Blood Cells	SMAD2	-0.265	0	0.164	0.00231	1
Fetal Syncytiotrophoblast	SPN	-0.265	0.009	0.111	0.000762	1
Fetal Syncytiotrophoblast	HOOK3	-0.265	0	0.16	5.23e-06	0.192
Fetal Naive CD4+ T Cells	MORF4L1	-0.265	0.639	0.693	7.7e-20	2.82e-15
Maternal Naive CD4+ T Cells	DDX3Y	-0.265	0	0.119	4.79e-08	0.00175
Fetal Nucleated Red Blood Cells	CLN8	-0.265	0.021	0.153	0.00981	1
Maternal CD14+ Monocytes	PRPF4B	-0.265	0.134	0.281	1.04e-23	3.8e-19
Fetal Endothelial Cells	TRIM22	-0.265	0.015	0.134	0.00471	1
Fetal Hofbauer Cells	LTN1	-0.265	0.052	0.159	1.89e-15	6.9e-11
Maternal CD14+ Monocytes	SELENOF	-0.265	0.451	0.523	1.18e-14	4.31e-10
Fetal Endothelial Cells	MUC15	-0.265	0	0.127	0.00206	1
Fetal Proliferative Cytotrophoblasts	KANSL1	-0.265	0.43	0.227	2.29e-12	8.39e-08
Maternal Plasma Cells	ROMO1	-0.265	0.316	0.443	0.000765	1
Fetal Hofbauer Cells	EIF2S3	-0.266	0.146	0.464	1.03e-49	3.76e-45
Fetal Fibroblasts	NEDD9	-0.266	0.041	0.19	0.000226	1
Fetal Plasmacytoid Dendritic Cells	MUC15	-0.266	0	0.127	0.00176	1
Fetal Nucleated Red Blood Cells	ESRRA	-0.266	0.021	0.183	0.00327	1
Maternal Naive CD8+ T Cells	LY9	-0.266	0.058	0.103	0.00031	1
Fetal Naive CD8+ T Cells	AKR1A1	-0.266	0.139	0.293	5.99e-11	2.19e-06
Maternal CD8+ Cytotoxic T Cells	TRIB1	-0.266	0.018	0.137	2.1e-36	7.69e-32
Fetal Naive CD8+ T Cells	GNG12	-0.266	0.005	0.171	1.01e-17	3.7e-13
Maternal CD14+ Monocytes	SEMA6A	-0.266	0	0.158	1.68e-42	6.13e-38
Fetal GZMK+ Natural Killer	TMEM179B	-0.266	0.069	0.322	1.13e-14	4.13e-10
Fetal Extravillous Trophoblasts	ZSWIM6	-0.266	0	0.108	4.98e-08	0.00182
Fetal Memory CD4+ T Cells	PSMA5	-0.266	0.09	0.313	6.1e-15	2.23e-10
Maternal Naive CD8+ T Cells	MUC15	-0.266	0.002	0.131	5.74e-19	2.1e-14
Maternal Natural Killer Cells	FAM3B	-0.266	0	0.142	9.32e-16	3.41e-11
Maternal Plasma Cells	AURKAIP1	-0.266	0.316	0.425	0.00102	1
Fetal Syncytiotrophoblast	TIA1	-0.266	0	0.163	4.05e-06	0.148
Maternal B Cells	FMNL2	-0.266	0.001	0.175	6.99e-45	2.56e-40
Fetal Endothelial Cells	GCHFR	-0.266	0.045	0.184	0.00426	1
Maternal CD14+ Monocytes	ALKBH5	-0.266	0.09	0.219	1.39e-22	5.08e-18
Maternal B Cells	ST3GAL4	-0.266	0	0.154	1.3e-39	4.75e-35
Maternal Natural Killer Cells	BMP7	-0.266	0	0.159	1.06e-17	3.87e-13
Fetal Naive CD4+ T Cells	FKBP8	-0.266	0.298	0.464	1.58e-22	5.77e-18
Maternal B Cells	CHID1	-0.266	0.04	0.232	3.6e-41	1.32e-36
Fetal GZMK+ Natural Killer	TNFRSF12A	-0.266	0.024	0.221	7.56e-13	2.77e-08
Fetal Syncytiotrophoblast	CHMP1A	-0.266	0.009	0.194	1.41e-06	0.0516
Maternal CD14+ Monocytes	RPS19BP1	-0.266	0.251	0.386	5.67e-19	2.08e-14
Maternal B Cells	RAB11B	-0.266	0.119	0.319	2.66e-32	9.74e-28
Fetal Naive CD4+ T Cells	PRDX2	-0.266	0.297	0.37	1.66e-09	6.06e-05
Fetal Syncytiotrophoblast	DSC2	-0.266	0	0.161	5.05e-06	0.185
Fetal Syncytiotrophoblast	POLE3	-0.266	0.027	0.211	4.24e-06	0.155
Fetal Nucleated Red Blood Cells	KCNN4	-0.266	0.042	0.188	0.00911	1
Fetal Syncytiotrophoblast	PMEPA1	-0.266	0.009	0.128	0.000231	1
Fetal Naive CD4+ T Cells	BACH1	-0.266	0.035	0.185	2.67e-32	9.78e-28
Fetal GZMB+ Natural Killer	ESD	-0.266	0.078	0.333	1.1e-06	0.0404
Fetal Naive CD8+ T Cells	COPZ1	-0.266	0.129	0.28	7.96e-11	2.91e-06
Maternal Plasma Cells	C1GALT1	-0.266	0.082	0.222	2.82e-05	1
Maternal CD8+ Cytotoxic T Cells	PSMB3	-0.266	0.294	0.501	4.35e-34	1.59e-29
Fetal CD14+ Monocytes	EDF1	-0.266	0.662	0.743	2.49e-22	9.11e-18
Maternal Plasma Cells	GLIPR2	-0.266	0.076	0.166	0.0017	1
Fetal Cytotrophoblasts	MYL6	-0.266	0.987	0.922	1.68e-54	6.14e-50
Fetal Nucleated Red Blood Cells	CCDC32	-0.266	0.042	0.203	0.00527	1
Fetal Naive CD8+ T Cells	YAP1	-0.266	0.005	0.171	9.61e-18	3.52e-13
Maternal Natural Killer Cells	TMEM40	-0.266	0	0.149	1.38e-16	5.04e-12
Maternal Naive CD4+ T Cells	GABARAPL2	-0.266	0.368	0.505	1.67e-05	0.613
Fetal Natural Killer T Cells	PSMB6	-0.266	0.238	0.438	2.63e-07	0.00964
Fetal Nucleated Red Blood Cells	DNASE2	-0.266	0	0.175	0.00153	1
Maternal CD14+ Monocytes	SNHG16	-0.266	0.259	0.397	5.48e-19	2.01e-14
Maternal CD8+ Cytotoxic T Cells	CAT	-0.266	0.068	0.269	5.43e-54	1.99e-49
Fetal Endothelial Cells	GHITM	-0.266	0.197	0.451	0.000405	1
Maternal Naive CD8+ T Cells	TMBIM6	-0.266	0.553	0.661	3.33e-11	1.22e-06
Fetal Naive CD4+ T Cells	LCP2	-0.266	0.107	0.168	4.39e-08	0.00161
Fetal Syncytiotrophoblast	RAD9A	-0.266	0	0.138	2.93e-05	1
Maternal Naive CD8+ T Cells	NCSTN	-0.266	0.049	0.229	4.84e-22	1.77e-17
Fetal Cytotrophoblasts	PHF1	-0.266	0.173	0.174	0.00367	1
Fetal Endothelial Cells	C16orf87	-0.266	0	0.173	0.000222	1
Maternal B Cells	EIF1AY	-0.266	0.008	0.151	2.44e-34	8.92e-30
Fetal Memory CD4+ T Cells	ITGA5	-0.266	0.055	0.165	3.09e-07	0.0113
Fetal B Cells	LAIR1	-0.266	0.05	0.144	1.33e-13	4.86e-09
Fetal GZMB+ Natural Killer	MUC15	-0.266	0	0.127	0.000125	1
Fetal Nucleated Red Blood Cells	CLINT1	-0.266	0.042	0.2	0.00627	1
Fetal CD14+ Monocytes	NGRN	-0.266	0.098	0.269	3.83e-29	1.4e-24
Maternal FCGR3A+ Monocytes	DDX3Y	-0.266	0.006	0.121	2.33e-15	8.52e-11
Fetal CD8+ Cytotoxic T Cells	FAM3B	-0.266	0.001	0.147	1.57e-34	5.74e-30
Maternal Natural Killer Cells	PON2	-0.266	0.02	0.194	2.44e-17	8.92e-13
Fetal GZMK+ Natural Killer	B3GNT5	-0.266	0.028	0.188	4.49e-10	1.64e-05
Maternal CD14+ Monocytes	CHCHD1	-0.266	0.085	0.249	1.26e-31	4.61e-27
Maternal Naive CD8+ T Cells	CAPN1	-0.266	0.087	0.258	2.51e-18	9.19e-14
Fetal Fibroblasts	STAU1	-0.266	0.112	0.305	0.000117	1
Fetal Naive CD4+ T Cells	AP3S1	-0.266	0.165	0.342	2.11e-26	7.72e-22
Fetal Fibroblasts	ADA2	-0.266	0	0.108	0.000581	1
Fetal Extravillous Trophoblasts	HNMT	-0.266	0.114	0.18	0.00147	1
Fetal Proliferative Cytotrophoblasts	SERPING1	-0.266	0.416	0.156	1.69e-42	6.19e-38
Fetal Hofbauer Cells	HMGB1	-0.266	0.492	0.803	5.61e-31	2.05e-26
Fetal CD14+ Monocytes	TEX30	-0.266	0.032	0.209	9.62e-39	3.52e-34
Maternal CD14+ Monocytes	PSMD3	-0.266	0.069	0.236	2.01e-34	7.35e-30
Maternal CD8+ Cytotoxic T Cells	NPTN	-0.266	0.043	0.23	1.83e-54	6.71e-50
Fetal CD14+ Monocytes	PSMG2	-0.266	0.138	0.32	1.74e-29	6.38e-25
Maternal B Cells	MRPS15	-0.266	0.088	0.289	6.75e-36	2.47e-31
Maternal Naive CD4+ T Cells	C1D	-0.266	0.099	0.288	4.5e-09	0.000165
Maternal B Cells	AC244153.1	-0.266	0	0.168	2e-43	7.33e-39
Maternal CD14+ Monocytes	DEPP1	-0.266	0.003	0.12	3.43e-30	1.26e-25
Fetal Endothelial Cells	VDAC1	-0.266	0.212	0.459	0.000443	1
Maternal CD14+ Monocytes	USP14	-0.266	0.074	0.238	3.08e-33	1.13e-28
Fetal Naive CD4+ T Cells	TOP1	-0.266	0.269	0.427	3.11e-19	1.14e-14
Fetal Naive CD8+ T Cells	MYOF	-0.266	0.005	0.182	4.58e-19	1.68e-14
Fetal Syncytiotrophoblast	DCK	-0.266	0	0.135	3.73e-05	1
Fetal Mesenchymal Stem Cells	CD4	-0.266	0.028	0.117	3.54e-20	1.29e-15
Maternal CD8+ Cytotoxic T Cells	CKS1B	-0.266	0.037	0.207	8.87e-50	3.25e-45
Fetal Syncytiotrophoblast	ADA2	-0.266	0	0.108	0.000266	1
Fetal Naive CD8+ T Cells	CTNNBL1	-0.266	0.111	0.228	1.74e-08	0.000636
Fetal CD14+ Monocytes	MAZ	-0.266	0.075	0.215	1.83e-24	6.71e-20
Maternal FCGR3A+ Monocytes	EIF3J	-0.266	0.483	0.448	0.00579	1
Fetal GZMB+ Natural Killer	CHP1	-0.266	0.059	0.292	1.8e-06	0.0659
Fetal Nucleated Red Blood Cells	PPCS	-0.266	0.062	0.241	0.00424	1
Maternal B Cells	EIF2AK1	-0.266	0.058	0.244	1.23e-36	4.48e-32
Fetal GZMK+ Natural Killer	VAMP5	-0.266	0.061	0.246	3.37e-10	1.23e-05
Fetal Natural Killer T Cells	TRAPPC1	-0.266	0.268	0.484	1.99e-08	0.000729
Fetal Cytotrophoblasts	HPCAL1	-0.266	0.043	0.144	2.31e-42	8.44e-38
Maternal Plasma Cells	DSC2	-0.266	0	0.161	4.33e-08	0.00158
Maternal FCGR3A+ Monocytes	CDK13	-0.266	0.16	0.203	0.0014	1
Fetal Naive CD4+ T Cells	MRPL33	-0.266	0.235	0.421	2.13e-25	7.81e-21
Fetal Naive CD8+ T Cells	CORO1C	-0.266	0.023	0.19	1.69e-16	6.2e-12
Maternal Naive CD8+ T Cells	IRS2	-0.266	0.085	0.216	9.47e-13	3.47e-08
Fetal Fibroblasts	DDX21	-0.266	0.224	0.472	1.89e-05	0.692
Fetal GZMK+ Natural Killer	ATP5MC1	-0.266	0.077	0.347	2.23e-15	8.16e-11
Maternal Natural Killer Cells	RPS28	-0.266	0.992	0.991	4.52e-30	1.66e-25
Fetal B Cells	NDUFAB1	-0.266	0.154	0.325	9.74e-22	3.56e-17
Fetal Naive CD8+ T Cells	ATP5MPL	-0.267	0.748	0.706	2.19e-07	0.00802
Fetal Natural Killer T Cells	DUSP1	-0.267	0.609	0.743	0.00132	1
Maternal CD8+ Cytotoxic T Cells	HSP90AB1	-0.267	0.669	0.738	3.76e-12	1.38e-07
Fetal GZMB+ Natural Killer	RP2	-0.267	0	0.173	4.4e-06	0.161
Maternal CD8+ Cytotoxic T Cells	FMNL2	-0.267	0.003	0.18	9.93e-64	3.63e-59
Fetal CD14+ Monocytes	MXD4	-0.267	0.051	0.193	2.5e-27	9.16e-23
Fetal Hofbauer Cells	ADAM8	-0.267	0.014	0.115	2.49e-19	9.13e-15
Fetal Hofbauer Cells	C1orf21	-0.267	0.015	0.174	1.01e-31	3.7e-27
Maternal Natural Killer Cells	COX7C	-0.267	0.777	0.902	8.76e-17	3.21e-12
Maternal CD14+ Monocytes	RPL36A	-0.267	0.983	0.968	3.13e-35	1.15e-30
Fetal B Cells	PGK1	-0.267	0.459	0.603	8.01e-14	2.93e-09
Maternal Naive CD4+ T Cells	CCT4	-0.267	0.247	0.397	1.6e-05	0.586
Maternal Naive CD8+ T Cells	SLC52A1	-0.267	0	0.15	1.15e-22	4.21e-18
Fetal GZMK+ Natural Killer	PTGES	-0.267	0.024	0.203	1.39e-11	5.1e-07
Fetal Naive CD8+ T Cells	SEC61A1	-0.267	0.085	0.243	2.5e-12	9.15e-08
Fetal Syncytiotrophoblast	RP2	-0.267	0	0.173	1.85e-06	0.0677
Maternal Natural Killer Cells	CHID1	-0.267	0.033	0.225	1.57e-18	5.74e-14
Fetal Fibroblasts	RPL35	-0.267	0.949	0.978	1.28e-06	0.0469
Maternal B Cells	MSRB2	-0.267	0.004	0.19	1.14e-47	4.19e-43
Fetal Syncytiotrophoblast	IFNGR1	-0.267	0.064	0.363	3.87e-09	0.000142
Maternal CD8+ Cytotoxic T Cells	HAVCR2	-0.267	0.066	0.148	6.5e-17	2.38e-12
Maternal Natural Killer Cells	GK	-0.267	0.018	0.116	1.83e-09	6.71e-05
Fetal GZMB+ Natural Killer	DDOST	-0.267	0.167	0.385	0.0002	1
Fetal Proliferative Cytotrophoblasts	CASP1	-0.267	0.056	0.116	2.46e-07	0.00899
Maternal CD14+ Monocytes	SPTBN1	-0.267	0.026	0.165	4.58e-32	1.68e-27
Fetal Extravillous Trophoblasts	COX6B1	-0.267	0.939	0.702	4.11e-05	1
Maternal B Cells	EPB41L3	-0.267	0.002	0.181	4.28e-46	1.57e-41
Maternal Naive CD8+ T Cells	SYPL1	-0.267	0.216	0.346	4.92e-11	1.8e-06
Maternal Naive CD8+ T Cells	TMEM141	-0.267	0.055	0.231	5.36e-21	1.96e-16
Fetal CD14+ Monocytes	RPAIN	-0.267	0.064	0.233	5.45e-32	1.99e-27
Fetal Proliferative Cytotrophoblasts	PARVG	-0.267	0.008	0.116	2.03e-17	7.43e-13
Maternal FCGR3A+ Monocytes	CCNG1	-0.267	0.245	0.307	1.86e-06	0.068
Fetal Hofbauer Cells	BPGM	-0.267	0.034	0.191	8.79e-28	3.22e-23
Fetal Syncytiotrophoblast	DNASE2	-0.267	0	0.176	1.52e-06	0.0557
Fetal Fibroblasts	PLAAT3	-0.267	0.061	0.224	0.00022	1
Fetal GZMK+ Natural Killer	SEPTIN2	-0.267	0.089	0.355	1.92e-14	7.03e-10
Fetal CD14+ Monocytes	ARPP19	-0.267	0.182	0.348	3.81e-23	1.39e-18
Fetal Plasmacytoid Dendritic Cells	UQCRB	-0.267	0.897	0.847	0.00834	1
Fetal Naive CD8+ T Cells	TBCB	-0.267	0.175	0.314	3.14e-09	0.000115
Maternal Natural Killer Cells	ANPEP	-0.267	0.041	0.14	2.67e-08	0.000979
Fetal Naive CD4+ T Cells	LY86	-0.267	0.031	0.137	8.03e-22	2.94e-17
Maternal Plasma Cells	BNIP3L	-0.267	0.171	0.293	0.00101	1
Fetal B Cells	OAT	-0.267	0.145	0.316	6.67e-21	2.44e-16
Maternal Plasma Cells	MUC15	-0.267	0	0.127	1.73e-06	0.0634
Fetal Hofbauer Cells	EVL	-0.267	0.159	0.349	5.38e-24	1.97e-19
Maternal Naive CD8+ T Cells	GNA13	-0.267	0.107	0.275	9.2e-17	3.37e-12
Maternal FCGR3A+ Monocytes	RAN	-0.267	0.724	0.622	1.65e-05	0.602
Fetal GZMK+ Natural Killer	CSTB	-0.267	0.272	0.58	5.13e-10	1.88e-05
Maternal CD14+ Monocytes	POLE3	-0.267	0.068	0.219	7.57e-30	2.77e-25
Maternal Plasma Cells	RNF13	-0.267	0.108	0.283	4.02e-06	0.147
Maternal Natural Killer Cells	RPIA	-0.267	0.079	0.277	5.73e-16	2.1e-11
Fetal B Cells	TNFRSF12A	-0.267	0.046	0.227	1.61e-30	5.9e-26
Fetal Mesenchymal Stem Cells	AP000787.1	-0.267	0.028	0.106	2.01e-17	7.36e-13
Fetal B Cells	NDUFB3	-0.267	0.147	0.33	3.69e-23	1.35e-18
Maternal B Cells	NR2F2	-0.267	0.003	0.164	1.21e-40	4.44e-36
Fetal Naive CD4+ T Cells	KLF10	-0.267	0.177	0.306	1.5e-16	5.5e-12
Fetal Extravillous Trophoblasts	PARP8	-0.267	0.02	0.138	6.49e-08	0.00238
Fetal CD8+ Cytotoxic T Cells	RTL8C	-0.267	0.02	0.213	1.21e-42	4.42e-38
Fetal Naive CD8+ T Cells	FLOT1	-0.267	0.149	0.296	7.31e-10	2.68e-05
Fetal Syncytiotrophoblast	CERS2	-0.267	0.009	0.208	4.51e-07	0.0165
Fetal Naive CD4+ T Cells	ZFHX3	-0.267	0.004	0.162	1.31e-40	4.78e-36
Maternal CD8+ Cytotoxic T Cells	RCN2	-0.267	0.187	0.354	7.45e-31	2.73e-26
Fetal GZMK+ Natural Killer	TMEM59	-0.267	0.354	0.599	4.47e-08	0.00163
Fetal Naive CD4+ T Cells	HM13	-0.267	0.137	0.324	9.41e-30	3.45e-25
Fetal Syncytiotrophoblast	ARPC4	-0.267	0.091	0.42	1.19e-09	4.36e-05
Maternal CD8+ Cytotoxic T Cells	MICOS10	-0.267	0.269	0.489	2.18e-38	7.99e-34
Fetal B Cells	SLC52A1	-0.267	0.001	0.153	2.84e-31	1.04e-26
Fetal Endothelial Cells	HTATIP2	-0.267	0.015	0.196	0.000242	1
Fetal Naive CD8+ T Cells	CTTN	-0.267	0	0.169	1.05e-18	3.84e-14
Maternal Plasma Cells	NDUFAF3	-0.267	0.146	0.319	1.16e-05	0.426
Fetal Nucleated Red Blood Cells	FAM204A	-0.267	0.021	0.165	0.00671	1
Maternal B Cells	PRKCZ	-0.267	0.015	0.159	4.89e-33	1.79e-28
Maternal Natural Killer Cells	ITGB4	-0.267	0	0.159	9.67e-18	3.54e-13
Fetal Endothelial Cells	CHCHD7	-0.267	0.061	0.247	0.000706	1
Maternal Natural Killer Cells	CTTN	-0.267	0	0.169	6.24e-19	2.28e-14
Fetal Fibroblasts	CREG1	-0.267	0.082	0.262	9.78e-05	1
Fetal Proliferative Cytotrophoblasts	NR4A1	-0.267	0.568	0.264	3.35e-28	1.23e-23
Maternal CD8+ Cytotoxic T Cells	POMP	-0.267	0.579	0.699	2.04e-29	7.48e-25
Fetal Memory CD4+ T Cells	SELENOH	-0.267	0.235	0.497	2.99e-14	1.09e-09
Fetal Nucleated Red Blood Cells	CLIC4	-0.267	0.042	0.207	0.00601	1
Maternal Naive CD4+ T Cells	PSMB1	-0.267	0.462	0.525	0.000535	1
Fetal Mesenchymal Stem Cells	PTPN1	-0.267	0.06	0.244	1.97e-43	7.22e-39
Fetal Mesenchymal Stem Cells	NR4A1	-0.267	0.166	0.285	6.36e-16	2.33e-11
Maternal CD14+ Monocytes	STAU1	-0.267	0.164	0.314	1.99e-24	7.29e-20
Fetal Syncytiotrophoblast	SEC13	-0.267	0.018	0.208	1.36e-06	0.0499
Fetal Naive CD4+ T Cells	MIEN1	-0.267	0.129	0.315	1.32e-30	4.83e-26
Fetal Fibroblasts	PSME1	-0.267	0.408	0.688	3.63e-05	1
Fetal Endothelial Cells	HNMT	-0.267	0.03	0.179	0.00204	1
Maternal CD14+ Monocytes	CBX4	-0.267	0.023	0.178	7.16e-37	2.62e-32
Fetal GZMK+ Natural Killer	FAM89A	-0.267	0.004	0.162	2.73e-11	1e-06
Maternal CD14+ Monocytes	NR2F2	-0.267	0.003	0.165	8.47e-43	3.1e-38
Fetal Naive CD8+ T Cells	FAM43A	-0.267	0.013	0.12	1.05e-10	3.85e-06
Fetal Naive CD8+ T Cells	RAB11B	-0.267	0.172	0.31	3.32e-09	0.000121
Fetal Endothelial Cells	BCL2	-0.267	0.03	0.163	0.00378	1
Maternal Naive CD8+ T Cells	NUCKS1	-0.267	0.233	0.378	2.34e-11	8.56e-07
Fetal Nucleated Red Blood Cells	VPS36	-0.267	0.021	0.177	0.00396	1
Fetal Natural Killer T Cells	TFPI	-0.267	0.004	0.125	2.88e-08	0.00105
Fetal Endothelial Cells	SLC39A8	-0.267	0	0.146	0.000839	1
Fetal Syncytiotrophoblast	ADH5	-0.267	0.009	0.225	1.08e-07	0.00395
Fetal Naive CD4+ T Cells	NFKB1	-0.267	0.3	0.358	6.46e-06	0.236
Fetal CD8+ Cytotoxic T Cells	RGS16	-0.267	0.02	0.126	5.16e-21	1.89e-16
Maternal Naive CD8+ T Cells	RAB8B	-0.267	0.085	0.198	4.81e-11	1.76e-06
Fetal Naive CD8+ T Cells	ANKRD28	-0.267	0.041	0.123	1.31e-06	0.0478
Fetal Nucleated Red Blood Cells	AGFG1	-0.267	0	0.176	0.00146	1
Fetal Syncytiotrophoblast	VPS35	-0.267	0.036	0.267	1.7e-07	0.00621
Fetal Syncytiotrophoblast	RSBN1	-0.267	0	0.134	3.83e-05	1
Fetal B Cells	TMCO1	-0.267	0.148	0.33	3.55e-22	1.3e-17
Fetal Syncytiotrophoblast	ISCA1	-0.267	0.082	0.342	2.07e-07	0.00757
Maternal Plasma Cells	C18orf32	-0.267	0.304	0.451	0.000179	1
Maternal Naive CD4+ T Cells	DSC2	-0.267	0	0.162	7.01e-11	2.57e-06
Maternal Natural Killer Cells	GM2A	-0.267	0.018	0.199	1.43e-18	5.25e-14
Maternal CD14+ Monocytes	MLEC	-0.267	0.101	0.254	1.86e-27	6.79e-23
Fetal Naive CD8+ T Cells	DAD1	-0.267	0.321	0.419	1.1e-06	0.0401
Fetal CD14+ Monocytes	RPP21	-0.267	0.105	0.283	3.73e-30	1.37e-25
Maternal Plasma Cells	NDUFAB1	-0.267	0.158	0.318	2.78e-05	1
Fetal B Cells	GOLGA7	-0.267	0.08	0.265	2.61e-28	9.56e-24
Maternal Natural Killer Cells	PSMA4	-0.267	0.277	0.466	1.4e-10	5.13e-06
Fetal Natural Killer T Cells	MCRIP2	-0.268	0.038	0.211	3.02e-10	1.1e-05
Fetal B Cells	TMEM189	-0.268	0.037	0.225	1.5e-33	5.49e-29
Fetal Natural Killer T Cells	MAGED2	-0.268	0.098	0.285	3.4e-09	0.000124
Fetal Naive CD8+ T Cells	FIS1	-0.268	0.352	0.425	7.28e-06	0.266
Fetal Natural Killer T Cells	SLC13A3	-0.268	0.009	0.155	8.35e-10	3.06e-05
Fetal Proliferative Cytotrophoblasts	SLC25A37	-0.268	0.475	0.233	7.41e-18	2.71e-13
Fetal Plasmacytoid Dendritic Cells	TFAP2A	-0.268	0.044	0.168	0.00496	1
Maternal Natural Killer Cells	PLXNB2	-0.268	0.01	0.173	3.51e-17	1.28e-12
Maternal CD14+ Monocytes	MRPL22	-0.268	0.044	0.221	1.54e-39	5.62e-35
Maternal CD14+ Monocytes	RFC1	-0.268	0.036	0.204	3.92e-38	1.43e-33
Fetal Mesenchymal Stem Cells	AC020916.1	-0.268	0.168	0.289	2.21e-18	8.09e-14
Fetal B Cells	LPCAT1	-0.268	0.081	0.184	1.64e-13	6e-09
Fetal Naive CD4+ T Cells	KCNN4	-0.268	0.024	0.199	5.67e-41	2.08e-36
Fetal Mesenchymal Stem Cells	MAT2A	-0.268	0.164	0.304	2.58e-22	9.44e-18
Fetal Naive CD4+ T Cells	AL627171.2	-0.268	0.105	0.191	2.99e-10	1.09e-05
Fetal Fibroblasts	RNF130	-0.268	0.102	0.237	0.00218	1
Fetal GZMK+ Natural Killer	DYNLRB1	-0.268	0.114	0.4	6.21e-15	2.27e-10
Fetal Syncytiotrophoblast	MOAP1	-0.268	0.009	0.149	3.98e-05	1
Maternal CD14+ Monocytes	NCOR1	-0.268	0.157	0.3	2.17e-22	7.95e-18
Maternal B Cells	TMEM40	-0.268	0.002	0.155	1.01e-38	3.71e-34
Fetal CD14+ Monocytes	UBE2S	-0.268	0.091	0.21	2.28e-18	8.34e-14
Fetal GZMK+ Natural Killer	MT-CO2	-0.268	0.939	0.978	4.8e-12	1.76e-07
Fetal Naive CD4+ T Cells	NUCB1	-0.268	0.161	0.329	1.02e-24	3.72e-20
Fetal Syncytiotrophoblast	2021-03-07	-0.268	0.009	0.205	6.11e-07	0.0224
Maternal Naive CD4+ T Cells	TNFSF13B	-0.268	0.031	0.121	3.86e-05	1
Maternal B Cells	NDUFV1	-0.268	0.107	0.308	1.58e-33	5.78e-29
Maternal FCGR3A+ Monocytes	BBX	-0.268	0.25	0.299	3.75e-05	1
Maternal B Cells	CFL1	-0.268	0.896	0.901	1.1e-27	4.04e-23
Fetal Syncytiotrophoblast	NHLRC3	-0.268	0	0.168	2.91e-06	0.106
Maternal Naive CD4+ T Cells	SLC27A2	-0.268	0.004	0.147	2.59e-09	9.46e-05
Fetal B Cells	ATP1B1	-0.268	0.022	0.11	6.32e-15	2.31e-10
Fetal CD14+ Monocytes	ANXA6	-0.268	0.14	0.296	6.98e-24	2.55e-19
Fetal Naive CD4+ T Cells	CNPY2	-0.268	0.224	0.357	1.78e-18	6.53e-14
Fetal Fibroblasts	SLC39A8	-0.268	0	0.146	4.63e-05	1
Fetal Syncytiotrophoblast	SMIM12	-0.268	0.009	0.205	6.05e-07	0.0221
Fetal Naive CD4+ T Cells	PCBP1	-0.268	0.535	0.641	3.28e-20	1.2e-15
Fetal Syncytiotrophoblast	VPS13C	-0.268	0	0.148	1.4e-05	0.512
Maternal Plasma Cells	TMED1	-0.268	0.044	0.215	2.92e-07	0.0107
Fetal Syncytiotrophoblast	DNAJC9	-0.268	0.009	0.199	9.88e-07	0.0362
Maternal Naive CD4+ T Cells	MUC15	-0.268	0	0.128	1.24e-08	0.000455
Maternal FCGR3A+ Monocytes	ALDH7A1	-0.268	0.156	0.212	1.57e-05	0.574
Fetal Naive CD8+ T Cells	MFSD1	-0.268	0.049	0.199	7.12e-13	2.61e-08
Maternal B Cells	PDCD5	-0.268	0.099	0.302	5.09e-35	1.86e-30
Fetal GZMK+ Natural Killer	RNF144B	-0.268	0.012	0.149	2.8e-09	0.000102
Fetal Proliferative Cytotrophoblasts	IL6R	-0.268	0.005	0.103	4.5e-16	1.65e-11
Maternal Natural Killer Cells	RPL23	-0.268	0.916	0.953	4.62e-21	1.69e-16
Maternal CD8+ Cytotoxic T Cells	BTG3	-0.268	0.218	0.318	2.36e-14	8.65e-10
Fetal Fibroblasts	HTATIP2	-0.268	0.01	0.197	4.62e-06	0.169
Maternal Naive CD8+ T Cells	GALNT11	-0.268	0.087	0.225	2.49e-14	9.13e-10
Fetal CD14+ Monocytes	MOB4	-0.268	0.153	0.321	1.85e-25	6.78e-21
Maternal CD8+ Cytotoxic T Cells	LAT2	-0.268	0.018	0.121	4.7e-31	1.72e-26
Maternal B Cells	DSE	-0.268	0.022	0.179	2.01e-35	7.36e-31
Fetal Nucleated Red Blood Cells	UPK3BL1	-0.268	0	0.152	0.00351	1
Fetal Extravillous Trophoblasts	SHFL	-0.268	0.041	0.141	3.16e-06	0.116
Fetal Mesenchymal Stem Cells	RPL30	-0.268	0.975	0.98	7.09e-37	2.59e-32
Fetal Fibroblasts	SNHG5	-0.268	0.571	0.8	0.00056	1
Fetal Naive CD4+ T Cells	NDUFS7	-0.268	0.19	0.38	4.59e-28	1.68e-23
Maternal Naive CD8+ T Cells	FAM3B	-0.268	0	0.144	1.38e-21	5.07e-17
Fetal Natural Killer T Cells	LUCAT1	-0.268	0.026	0.103	0.000107	1
Fetal Extravillous Trophoblasts	KCNN4	-0.268	0.081	0.189	2.15e-06	0.0787
Fetal CD14+ Monocytes	ERRFI1	-0.268	0.021	0.187	1.14e-37	4.18e-33
Fetal CD14+ Monocytes	MUC15	-0.268	0.002	0.134	3.33e-32	1.22e-27
Fetal CD14+ Monocytes	SIL1	-0.268	0.078	0.235	3.71e-28	1.36e-23
Fetal CD8+ Cytotoxic T Cells	ATP5PD	-0.268	0.183	0.456	1.96e-37	7.18e-33
Fetal Natural Killer T Cells	MUC15	-0.268	0	0.128	5e-09	0.000183
Fetal Memory CD4+ T Cells	ATP6V1E1	-0.268	0.106	0.301	5.69e-12	2.08e-07
Maternal Plasma Cells	PCNA	-0.268	0.057	0.193	2.4e-05	0.879
Maternal Plasma Cells	POLR2G	-0.268	0.133	0.29	2.54e-05	0.929
Fetal B Cells	C4orf48	-0.268	0.122	0.227	4.77e-12	1.75e-07
Fetal Naive CD4+ T Cells	STARD3NL	-0.268	0.07	0.243	3.97e-33	1.45e-28
Maternal Naive CD4+ T Cells	OAZ1	-0.268	0.951	0.943	6.14e-11	2.25e-06
Maternal CD14+ Monocytes	CWF19L2	-0.268	0.031	0.179	2.78e-33	1.02e-28
Maternal Naive CD8+ T Cells	OPN3	-0.268	0.007	0.183	6.49e-26	2.37e-21
Maternal Naive CD8+ T Cells	LAT2	-0.268	0.018	0.116	1.06e-12	3.9e-08
Fetal Syncytiotrophoblast	POLR3GL	-0.268	0	0.14	2.52e-05	0.921
Fetal Naive CD8+ T Cells	CARHSP1	-0.268	0.244	0.334	2.98e-05	1
Maternal CD14+ Monocytes	PTPRF	-0.268	0.004	0.155	1.42e-39	5.2e-35
Fetal B Cells	HEXIM1	-0.268	0.179	0.339	8.55e-18	3.13e-13
Fetal GZMK+ Natural Killer	MUC15	-0.268	0	0.128	2.17e-09	7.94e-05
Maternal B Cells	KYNU	-0.268	0.051	0.134	3.85e-14	1.41e-09
Maternal FCGR3A+ Monocytes	SEMA3B	-0.268	0.022	0.104	8.32e-10	3.05e-05
Fetal Fibroblasts	FAM174C	-0.268	0.082	0.305	1.03e-05	0.376
Maternal Naive CD8+ T Cells	SMIM7	-0.268	0.085	0.272	2.33e-20	8.53e-16
Maternal B Cells	TRAPPC5	-0.268	0.201	0.408	6.27e-27	2.3e-22
Fetal Memory CD4+ T Cells	CYB5A	-0.268	0.064	0.262	6.85e-14	2.51e-09
Fetal Syncytiotrophoblast	TMEM87A	-0.268	0.027	0.224	1.77e-06	0.0647
Fetal Nucleated Red Blood Cells	MAP3K11	-0.268	0.021	0.158	0.00828	1
Fetal Hofbauer Cells	SNRPB	-0.268	0.252	0.585	5.29e-45	1.94e-40
Fetal B Cells	ABI3	-0.268	0.026	0.102	1.76e-12	6.45e-08
Maternal CD8+ Cytotoxic T Cells	NDUFA4	-0.268	0.554	0.672	4.42e-24	1.62e-19
Fetal Nucleated Red Blood Cells	MGRN1	-0.268	0.021	0.157	0.00854	1
Maternal CD14+ Monocytes	KIAA0355	-0.268	0.019	0.174	9.18e-38	3.36e-33
Maternal Natural Killer Cells	NR4A1	-0.268	0.147	0.279	5.02e-07	0.0184
Fetal CD14+ Monocytes	RPS19BP1	-0.268	0.219	0.387	2.96e-22	1.08e-17
Maternal CD14+ Monocytes	NHP2	-0.268	0.205	0.34	1.51e-21	5.53e-17
Fetal Memory CD4+ T Cells	CD302	-0.268	0.019	0.155	8.3e-11	3.04e-06
Fetal Memory CD4+ T Cells	COX20	-0.268	0.132	0.316	1.54e-10	5.63e-06
Maternal Plasma Cells	RAB7A	-0.268	0.361	0.512	0.000169	1
Maternal Naive CD4+ T Cells	EIF1AY	-0.268	0.004	0.144	3.69e-09	0.000135
Maternal Naive CD4+ T Cells	ENY2	-0.268	0.323	0.483	2.44e-06	0.0895
Maternal Natural Killer Cells	CKAP4	-0.268	0.01	0.181	4.81e-18	1.76e-13
Maternal CD8+ Cytotoxic T Cells	DDX3Y	-0.268	0.005	0.128	1.15e-41	4.2e-37
Fetal Nucleated Red Blood Cells	PSMD1	-0.268	0.021	0.181	0.00345	1
Fetal Mesenchymal Stem Cells	HECA	-0.268	0.045	0.177	4.37e-30	1.6e-25
Fetal CD14+ Monocytes	G3BP1	-0.268	0.132	0.301	1.73e-26	6.32e-22
Fetal Fibroblasts	HNRNPUL1	-0.268	0.051	0.291	7.22e-07	0.0264
Fetal Cytotrophoblasts	LTN1	-0.268	0.334	0.124	1.01e-109	3.68e-105
Fetal Endothelial Cells	JARID2	-0.268	0.045	0.217	0.00113	1
Maternal CD14+ Monocytes	TMEM109	-0.268	0.054	0.231	1.28e-38	4.67e-34
Fetal Naive CD8+ T Cells	TMED1	-0.268	0.049	0.217	2.72e-15	9.97e-11
Fetal GZMK+ Natural Killer	CD48	-0.269	0.159	0.402	2.58e-10	9.43e-06
Fetal CD14+ Monocytes	POLR2I	-0.269	0.11	0.282	5.68e-29	2.08e-24
Fetal GZMB+ Natural Killer	TMEM147	-0.269	0.078	0.326	1.81e-06	0.0662
Fetal Fibroblasts	LPCAT1	-0.269	0.061	0.18	0.00261	1
Fetal CD14+ Monocytes	TUBA1A	-0.269	0.187	0.297	4.09e-14	1.5e-09
Maternal CD14+ Monocytes	RAB11B	-0.269	0.173	0.316	9.75e-23	3.57e-18
Fetal B Cells	GNS	-0.269	0.021	0.194	7.6e-33	2.78e-28
Fetal Syncytiotrophoblast	COLEC12	-0.269	0.036	0.205	2.69e-05	0.984
Maternal Naive CD8+ T Cells	PSMD14	-0.269	0.064	0.239	2.82e-20	1.03e-15
Fetal Nucleated Red Blood Cells	PBDC1	-0.269	0.021	0.179	0.00437	1
Maternal Naive CD4+ T Cells	TPI1	-0.269	0.534	0.613	6.92e-05	1
Maternal CD14+ Monocytes	SLC25A4	-0.269	0.015	0.186	3.55e-43	1.3e-38
Maternal CD14+ Monocytes	RBBP4	-0.269	0.155	0.306	2.01e-24	7.37e-20
Fetal Syncytiotrophoblast	EPSTI1	-0.269	0.009	0.157	2.68e-05	0.981
Fetal Memory CD4+ T Cells	ADRM1	-0.269	0.138	0.368	1.96e-13	7.17e-09
Fetal Naive CD4+ T Cells	PSMC3	-0.269	0.153	0.32	7.65e-26	2.8e-21
Fetal Fibroblasts	TRIM38	-0.269	0.01	0.151	0.000121	1
Fetal Syncytiotrophoblast	ARID4A	-0.269	0	0.128	6.42e-05	1
Fetal Naive CD8+ T Cells	RTL8C	-0.269	0.026	0.207	7.85e-18	2.87e-13
Fetal Cytotrophoblasts	SP110	-0.269	0.123	0.158	2.12e-09	7.75e-05
Maternal Plasma Cells	ASPH	-0.269	0.032	0.204	1.77e-07	0.00646
Fetal Hofbauer Cells	NSD3	-0.269	0.08	0.323	4.05e-42	1.48e-37
Fetal Plasmacytoid Dendritic Cells	HAGH	-0.269	0.074	0.21	0.00344	1
Maternal FCGR3A+ Monocytes	TOMM7	-0.269	0.963	0.878	6.93e-15	2.54e-10
Fetal Endothelial Cells	MARK3	-0.269	0.045	0.185	0.00337	1
Fetal Cytotrophoblasts	RAB27A	-0.269	0.063	0.134	7.97e-25	2.92e-20
Maternal FCGR3A+ Monocytes	LAT	-0.269	0.087	0.125	0.00152	1
Fetal Fibroblasts	PRKCZ	-0.269	0.01	0.151	0.000117	1
Fetal CD14+ Monocytes	POP7	-0.269	0.03	0.207	1.53e-39	5.59e-35
Fetal GZMB+ Natural Killer	MYO1C	-0.269	0	0.174	4.15e-06	0.152
Fetal GZMK+ Natural Killer	PTRHD1	-0.269	0.041	0.296	2.22e-16	8.14e-12
Fetal CD14+ Monocytes	RAB11B	-0.269	0.15	0.317	3.62e-25	1.32e-20
Fetal Nucleated Red Blood Cells	STX8	-0.269	0.021	0.168	0.00586	1
Maternal CD8+ Cytotoxic T Cells	JUN	-0.269	0.649	0.602	0.000436	1
Maternal FCGR3A+ Monocytes	MUC15	-0.269	0.004	0.13	4.06e-17	1.49e-12
Fetal Endothelial Cells	LTA4H	-0.269	0.03	0.22	0.000247	1
Fetal GZMK+ Natural Killer	DNASE2	-0.269	0	0.177	5.11e-13	1.87e-08
Fetal Naive CD4+ T Cells	CD86	-0.269	0.003	0.102	9.05e-25	3.31e-20
Maternal CD8+ Cytotoxic T Cells	NDUFA13	-0.269	0.545	0.66	1.93e-25	7.08e-21
Fetal Nucleated Red Blood Cells	DPYSL2	-0.269	0	0.153	0.00337	1
Fetal Mesenchymal Stem Cells	MCRIP2	-0.269	0.062	0.22	1.82e-35	6.68e-31
Fetal B Cells	CTTN	-0.269	0.001	0.174	4.56e-36	1.67e-31
Maternal CD14+ Monocytes	ERLEC1	-0.269	0.082	0.249	6.37e-33	2.33e-28
Maternal CD8+ Cytotoxic T Cells	ZFHX3	-0.269	0.005	0.166	1.57e-56	5.74e-52
Fetal Naive CD8+ T Cells	ARL2	-0.269	0.064	0.22	2.47e-13	9.03e-09
Fetal Syncytiotrophoblast	LUC7L2	-0.269	0.036	0.272	1.27e-07	0.00465
Fetal Plasmacytoid Dendritic Cells	TCIRG1	-0.269	0.059	0.186	0.00635	1
Fetal Syncytiotrophoblast	TRIM44	-0.269	0.009	0.192	1.63e-06	0.0595
Maternal CD14+ Monocytes	SNRNP70	-0.269	0.245	0.371	3.61e-18	1.32e-13
Maternal Natural Killer Cells	AQP9	-0.269	0.066	0.126	0.000321	1
Maternal Plasma Cells	PLXNB2	-0.269	0.013	0.171	1.73e-07	0.00632
Fetal Naive CD4+ T Cells	ORMDL1	-0.269	0.23	0.382	3.58e-20	1.31e-15
Maternal Plasma Cells	TRIAP1	-0.269	0.082	0.231	9.78e-06	0.358
Fetal Nucleated Red Blood Cells	ZFYVE21	-0.269	0	0.178	0.00135	1
Fetal Syncytiotrophoblast	ATP5IF1	-0.269	0.127	0.464	5.02e-09	0.000184
Fetal Natural Killer T Cells	RAB13	-0.269	0.004	0.193	4.39e-13	1.61e-08
Fetal Naive CD4+ T Cells	MT-ND2	-0.269	0.986	0.972	1.26e-30	4.61e-26
Fetal Naive CD4+ T Cells	MRPS6	-0.269	0.19	0.362	7.2e-24	2.63e-19
Maternal Naive CD4+ T Cells	ANXA4	-0.269	0.027	0.197	3.69e-10	1.35e-05
Fetal CD14+ Monocytes	MZT2B	-0.269	0.314	0.475	4.24e-22	1.55e-17
Fetal GZMK+ Natural Killer	PIM3	-0.269	0.114	0.402	2.29e-15	8.38e-11
Fetal B Cells	EPS8L1	-0.269	0.001	0.153	2.44e-31	8.95e-27
Fetal Hofbauer Cells	CMTM8	-0.269	0.007	0.188	2.49e-38	9.12e-34
Fetal Natural Killer T Cells	HBEGF	-0.269	0.026	0.14	7.99e-07	0.0292
Maternal Plasma Cells	LAMA5	-0.269	0.032	0.184	1.02e-06	0.0373
Fetal Nucleated Red Blood Cells	MED6	-0.269	0	0.147	0.00423	1
Fetal Endothelial Cells	HIF1A	-0.269	0.167	0.357	0.0033	1
Fetal Memory CD4+ T Cells	MUC15	-0.269	0	0.129	1.55e-11	5.67e-07
Fetal Naive CD8+ T Cells	PCBP1	-0.269	0.591	0.636	2.26e-08	0.000826
Maternal CD8+ Cytotoxic T Cells	MAGED2	-0.269	0.12	0.298	1.51e-38	5.51e-34
Fetal B Cells	SOCS2	-0.269	0.013	0.146	2.49e-25	9.11e-21
Fetal CD8+ Cytotoxic T Cells	TCF4	-0.269	0.016	0.12	1.86e-21	6.82e-17
Fetal Mesenchymal Stem Cells	TNFRSF14	-0.269	0.1	0.208	1.08e-19	3.97e-15
Fetal Naive CD8+ T Cells	DSCR8	-0.269	0.005	0.175	2.48e-18	9.09e-14
Fetal CD14+ Monocytes	SMC3	-0.269	0.053	0.224	2.97e-34	1.09e-29
Maternal Naive CD4+ T Cells	DNAJA1	-0.269	0.444	0.555	0.00959	1
Maternal Naive CD8+ T Cells	UQCR10	-0.269	0.511	0.584	2.63e-09	9.62e-05
Fetal GZMB+ Natural Killer	MRPS21	-0.269	0.137	0.42	1.07e-06	0.0391
Fetal CD8+ Cytotoxic T Cells	CD300E	-0.269	0.02	0.103	6.36e-16	2.33e-11
Fetal CD14+ Monocytes	ATRAID	-0.269	0.209	0.349	6.05e-20	2.21e-15
Maternal CD14+ Monocytes	OGA	-0.269	0.144	0.279	7.64e-21	2.8e-16
Maternal CD14+ Monocytes	PPHLN1	-0.269	0.116	0.275	5.47e-28	2e-23
Maternal CD8+ Cytotoxic T Cells	SEMA6A	-0.269	0.001	0.162	3.32e-58	1.21e-53
Maternal CD14+ Monocytes	POLR2C	-0.269	0.076	0.245	6.23e-34	2.28e-29
Fetal Syncytiotrophoblast	CLK4	-0.269	0	0.148	1.35e-05	0.494
Maternal Naive CD8+ T Cells	EPS8L1	-0.269	0	0.151	1.02e-22	3.72e-18
Maternal FCGR3A+ Monocytes	STARD10	-0.269	0.053	0.189	1.5e-15	5.49e-11
Maternal Naive CD4+ T Cells	RTL8C	-0.269	0.027	0.205	1.44e-10	5.27e-06
Maternal CD14+ Monocytes	EPS8L1	-0.269	0.004	0.155	1.16e-39	4.25e-35
Fetal Syncytiotrophoblast	ME2	-0.269	0	0.148	1.36e-05	0.497
Fetal Cytotrophoblasts	TIMP2	-0.269	0.363	0.195	3.26e-38	1.19e-33
Maternal CD14+ Monocytes	MRPL38	-0.269	0.039	0.214	5.43e-40	1.99e-35
Maternal Naive CD8+ T Cells	LY86	-0.269	0.025	0.134	1.16e-13	4.25e-09
Maternal Naive CD8+ T Cells	MAN1A1	-0.269	0.025	0.143	9.23e-15	3.38e-10
Maternal Natural Killer Cells	ANTXR2	-0.269	0.015	0.173	4.4e-16	1.61e-11
Maternal Naive CD8+ T Cells	TRIB1	-0.269	0.013	0.13	5.22e-16	1.91e-11
Maternal Plasma Cells	SH3GLB1	-0.27	0.241	0.382	0.000328	1
Maternal Plasma Cells	UQCC2	-0.27	0.051	0.234	1.6e-07	0.00586
Fetal CD14+ Monocytes	TFPI	-0.27	0.014	0.13	7.32e-26	2.68e-21
Fetal Memory CD4+ T Cells	OAZ2	-0.27	0.071	0.301	6.98e-16	2.56e-11
Maternal Naive CD8+ T Cells	PTPRF	-0.27	0	0.151	1.04e-22	3.81e-18
Maternal Naive CD8+ T Cells	SAT2	-0.27	0.109	0.284	1.66e-17	6.09e-13
Fetal Nucleated Red Blood Cells	LMF2	-0.27	0.021	0.182	0.00345	1
Maternal Naive CD8+ T Cells	NR2F2	-0.27	0	0.16	3.75e-24	1.37e-19
Maternal CD14+ Monocytes	EIF1AY	-0.27	0.008	0.151	2e-36	7.31e-32
Fetal Naive CD8+ T Cells	PICALM	-0.27	0.082	0.248	2.8e-13	1.02e-08
Maternal Plasma Cells	NDUFB11	-0.27	0.437	0.556	0.000397	1
Fetal Extravillous Trophoblasts	RESF1	-0.27	0.041	0.155	3.35e-07	0.0123
Fetal Fibroblasts	KDM5A	-0.27	0.02	0.191	2.56e-05	0.939
Fetal Mesenchymal Stem Cells	SRP19	-0.27	0.206	0.387	5.19e-30	1.9e-25
Fetal Nucleated Red Blood Cells	LONP2	-0.27	0.021	0.159	0.00783	1
Fetal Extravillous Trophoblasts	LIMS1	-0.27	0.39	0.237	0.00152	1
Fetal Naive CD4+ T Cells	RBM42	-0.27	0.085	0.264	4.71e-33	1.73e-28
Fetal Nucleated Red Blood Cells	DUSP14	-0.27	0.021	0.201	0.00246	1
Fetal B Cells	POLR2F	-0.27	0.183	0.351	2.23e-20	8.17e-16
Fetal GZMK+ Natural Killer	RAB13	-0.27	0.004	0.194	1.15e-13	4.21e-09
Fetal Naive CD4+ T Cells	SND1	-0.27	0.11	0.269	3.27e-27	1.2e-22
Fetal CD8+ Cytotoxic T Cells	ARID3A	-0.27	0.089	0.316	1.02e-38	3.74e-34
Maternal CD8+ Cytotoxic T Cells	IDH2	-0.27	0.219	0.349	2.82e-21	1.03e-16
Maternal Naive CD8+ T Cells	LIMA1	-0.27	0.011	0.173	4.2e-23	1.54e-18
Fetal Naive CD8+ T Cells	LCP2	-0.27	0.108	0.165	0.000643	1
Fetal Naive CD4+ T Cells	FAM3B	-0.27	0.001	0.148	2.98e-38	1.09e-33
Maternal Naive CD8+ T Cells	TGOLN2	-0.27	0.105	0.288	1.67e-18	6.1e-14
Fetal Naive CD4+ T Cells	CAMTA1	-0.27	0.096	0.283	7.8e-34	2.85e-29
Fetal Memory CD4+ T Cells	OS9	-0.27	0.1	0.327	1.26e-14	4.63e-10
Fetal CD14+ Monocytes	IFI16	-0.27	0.161	0.283	5.51e-16	2.02e-11
Fetal CD8+ Cytotoxic T Cells	REEP3	-0.27	0.028	0.23	2.03e-43	7.43e-39
Fetal GZMK+ Natural Killer	RER1	-0.27	0.073	0.315	9.82e-14	3.59e-09
Maternal Naive CD8+ T Cells	EIF1AY	-0.27	0.005	0.147	1.6e-20	5.86e-16
Maternal Naive CD4+ T Cells	GNG12	-0.27	0.004	0.169	8.14e-11	2.98e-06
Maternal Naive CD8+ T Cells	PTN	-0.27	0.002	0.147	1.76e-21	6.44e-17
Fetal Fibroblasts	CDKN1A	-0.27	0.173	0.391	0.000169	1
Fetal Syncytiotrophoblast	DPYSL2	-0.27	0	0.154	8.71e-06	0.319
Fetal CD14+ Monocytes	RPL8	-0.27	0.982	0.975	4.11e-55	1.5e-50
Fetal CD14+ Monocytes	DYNLL2	-0.27	0.056	0.224	6.96e-33	2.55e-28
Fetal GZMB+ Natural Killer	ZFYVE21	-0.27	0	0.179	2.86e-06	0.105
Maternal Naive CD8+ T Cells	HDLBP	-0.27	0.098	0.28	9.11e-19	3.34e-14
Fetal Nucleated Red Blood Cells	BANP	-0.27	0	0.131	0.00734	1
Fetal GZMB+ Natural Killer	P2RX4	-0.27	0.029	0.227	4.66e-06	0.17
Fetal Hofbauer Cells	CCDC69	-0.27	0.006	0.142	3.92e-28	1.43e-23
Maternal Plasma Cells	DRAP1	-0.27	0.304	0.444	0.000321	1
Maternal B Cells	GABARAP	-0.27	0.708	0.733	2.08e-07	0.0076
Maternal Naive CD8+ T Cells	CMIP	-0.27	0.029	0.211	2.45e-24	8.96e-20
Fetal GZMK+ Natural Killer	SPAG7	-0.27	0.053	0.29	1.95e-14	7.13e-10
Fetal Hofbauer Cells	NHP2	-0.27	0.089	0.345	1.1e-43	4.03e-39
Fetal GZMK+ Natural Killer	AP2M1	-0.27	0.163	0.455	1.68e-13	6.16e-09
Maternal CD8+ Cytotoxic T Cells	TFAP2C	-0.27	0	0.159	1.14e-57	4.18e-53
Fetal Hofbauer Cells	MAGED1	-0.27	0.048	0.228	5.76e-31	2.11e-26
Fetal Syncytiotrophoblast	AGTRAP	-0.27	0.027	0.196	1.38e-05	0.507
Fetal Fibroblasts	CCDC57	-0.27	0.031	0.165	0.000369	1
Fetal Naive CD8+ T Cells	DSC2	-0.27	0	0.164	4.76e-18	1.74e-13
Maternal CD8+ Cytotoxic T Cells	UNC50	-0.27	0.055	0.242	1.16e-51	4.23e-47
Maternal B Cells	PIN1	-0.27	0.062	0.265	2.36e-40	8.64e-36
Fetal Memory CD4+ T Cells	RABAC1	-0.27	0.241	0.485	3.25e-12	1.19e-07
Maternal Naive CD8+ T Cells	TLN1	-0.27	0.082	0.261	1.78e-19	6.52e-15
Maternal Plasma Cells	REEP3	-0.27	0.038	0.22	7.34e-08	0.00269
Fetal Proliferative Cytotrophoblasts	JAML	-0.27	0.002	0.108	8.31e-18	3.04e-13
Maternal Naive CD8+ T Cells	SLC25A37	-0.27	0.12	0.248	5.24e-11	1.92e-06
Maternal Natural Killer Cells	AKR1A1	-0.27	0.071	0.295	6.45e-19	2.36e-14
Maternal Natural Killer Cells	ELF3	-0.27	0.005	0.134	9.08e-14	3.32e-09
Maternal Natural Killer Cells	DSC2	-0.27	0	0.164	2.89e-18	1.06e-13
Fetal Mesenchymal Stem Cells	UTRN	-0.27	0.049	0.22	6.83e-41	2.5e-36
Fetal Syncytiotrophoblast	RGS19	-0.27	0	0.116	0.000153	1
Fetal Syncytiotrophoblast	COPB1	-0.27	0.045	0.282	2.23e-07	0.00816
Fetal Mesenchymal Stem Cells	LYPLA1	-0.27	0.16	0.321	5.04e-29	1.85e-24
Fetal Syncytiotrophoblast	PHF14	-0.27	0.018	0.202	2.6e-06	0.095
Fetal Fibroblasts	CCT2	-0.27	0.112	0.307	0.000114	1
Fetal Memory CD4+ T Cells	TUBB	-0.27	0.27	0.443	4.63e-07	0.017
Fetal CD8+ Cytotoxic T Cells	DSC2	-0.27	0.001	0.169	2.11e-40	7.72e-36
Fetal CD14+ Monocytes	RPL4	-0.27	0.904	0.931	6.21e-22	2.27e-17
Fetal Syncytiotrophoblast	NGLY1	-0.27	0.009	0.172	8.07e-06	0.295
Fetal Cytotrophoblasts	DUSP6	-0.27	0.364	0.182	6.03e-48	2.21e-43
Fetal Naive CD4+ T Cells	DRAM1	-0.27	0.011	0.175	9.81e-41	3.59e-36
Fetal CD14+ Monocytes	MRPS34	-0.27	0.086	0.262	1.4e-31	5.11e-27
Fetal Cytotrophoblasts	IER2	-0.27	0.837	0.662	0.000845	1
Maternal Natural Killer Cells	CALHM6	-0.27	0.023	0.132	2.63e-10	9.62e-06
Maternal CD14+ Monocytes	ATM	-0.27	0.078	0.192	6.94e-20	2.54e-15
Maternal B Cells	DNAJC3	-0.27	0.125	0.332	1.62e-33	5.91e-29
Fetal CD14+ Monocytes	BMP7	-0.27	0.002	0.165	9.71e-41	3.55e-36
Fetal Nucleated Red Blood Cells	WDR61	-0.27	0.042	0.199	0.00471	1
Fetal Syncytiotrophoblast	SRSF8	-0.27	0.036	0.222	6.6e-06	0.242
Fetal B Cells	PTPN12	-0.27	0.032	0.2	4.9e-30	1.8e-25
Fetal Naive CD8+ T Cells	SLC39A7	-0.27	0.039	0.21	5.22e-16	1.91e-11
Fetal Syncytiotrophoblast	ZFYVE16	-0.27	0.009	0.169	1.03e-05	0.377
Maternal B Cells	PFDN1	-0.27	0.095	0.311	7.01e-39	2.57e-34
Fetal Memory CD4+ T Cells	GSTA4	-0.27	0.023	0.184	8.8e-13	3.22e-08
Maternal Plasma Cells	ARL8B	-0.27	0.101	0.269	5.26e-06	0.193
Fetal Naive CD8+ T Cells	SKP1	-0.27	0.833	0.79	6.73e-08	0.00246
Maternal CD14+ Monocytes	NR3C1	-0.27	0.223	0.31	5.1e-11	1.87e-06
Maternal B Cells	ATP5F1D	-0.27	0.407	0.588	1.01e-23	3.7e-19
Fetal GZMB+ Natural Killer	AP1S1	-0.27	0.02	0.194	1.29e-05	0.474
Fetal Naive CD4+ T Cells	CAST	-0.27	0.258	0.454	5.38e-27	1.97e-22
Fetal Endothelial Cells	ARHGAP45	-0.27	0.061	0.258	0.000517	1
Maternal CD8+ Cytotoxic T Cells	NFKBIZ	-0.27	0.128	0.258	8.98e-24	3.29e-19
Fetal Naive CD8+ T Cells	VPS26A	-0.27	0.126	0.28	3.23e-11	1.18e-06
Fetal Nucleated Red Blood Cells	ITGB1BP1	-0.27	0.021	0.2	0.00237	1
Maternal B Cells	CDIPT	-0.27	0.036	0.237	1.41e-44	5.17e-40
Fetal Memory CD4+ T Cells	MRPL52	-0.27	0.119	0.349	5.66e-14	2.07e-09
Maternal Naive CD8+ T Cells	ITFG1	-0.27	0.087	0.255	2.55e-18	9.33e-14
Maternal CD14+ Monocytes	ATP1B1	-0.27	0.036	0.111	5.62e-14	2.06e-09
Maternal Naive CD8+ T Cells	PFDN2	-0.27	0.196	0.375	5.32e-15	1.95e-10
Maternal Naive CD4+ T Cells	ATP1B1	-0.27	0.027	0.107	0.00011	1
Maternal CD8+ Cytotoxic T Cells	NEDD8	-0.27	0.367	0.556	3.73e-33	1.36e-28
Fetal Hofbauer Cells	PRSS8	-0.27	0.018	0.186	1.18e-32	4.32e-28
Fetal Naive CD4+ T Cells	CNPY3	-0.27	0.135	0.307	1.63e-27	5.96e-23
Fetal B Cells	KYNU	-0.27	0.067	0.132	2.46e-08	0.000901
Fetal Naive CD8+ T Cells	MUC15	-0.27	0	0.129	4e-14	1.46e-09
Fetal Mesenchymal Stem Cells	ARPC5L	-0.27	0.171	0.315	9.61e-23	3.52e-18
Maternal Naive CD4+ T Cells	HCFC1R1	-0.27	0.054	0.236	6.61e-10	2.42e-05
Maternal CD8+ Cytotoxic T Cells	PSMB1	-0.27	0.399	0.536	5.39e-23	1.97e-18
Fetal Natural Killer T Cells	CSTB	-0.27	0.34	0.579	7.12e-07	0.0261
Fetal Memory CD4+ T Cells	LPCAT1	-0.27	0.061	0.181	5.79e-08	0.00212
Maternal B Cells	KLF10	-0.27	0.135	0.309	1e-24	3.66e-20
Fetal GZMK+ Natural Killer	ACADVL	-0.27	0.138	0.373	8.37e-11	3.06e-06
Fetal B Cells	RANBP1	-0.27	0.269	0.404	7e-15	2.56e-10
Maternal CD8+ Cytotoxic T Cells	PYCARD	-0.271	0.071	0.174	1.41e-22	5.16e-18
Maternal B Cells	PTPRF	-0.271	0.002	0.155	1.23e-38	4.51e-34
Fetal Naive CD8+ T Cells	GTF2H5	-0.271	0.149	0.284	1.98e-09	7.23e-05
Fetal Fibroblasts	CSRNP1	-0.271	0.143	0.343	0.000156	1
Fetal Nucleated Red Blood Cells	VPS25	-0.271	0	0.184	0.0011	1
Maternal Natural Killer Cells	MUC15	-0.271	0	0.129	2.73e-14	9.97e-10
Maternal CD14+ Monocytes	RPL7	-0.271	0.991	0.971	1.99e-42	7.28e-38
Maternal CD14+ Monocytes	FAM3B	-0.271	0.003	0.148	4.19e-38	1.53e-33
Fetal B Cells	SEPTIN11	-0.271	0.033	0.201	9.69e-30	3.55e-25
Fetal Syncytiotrophoblast	MLXIP	-0.271	0	0.129	5.85e-05	1
Maternal B Cells	PPP2R5C	-0.271	0.308	0.43	2.41e-10	8.84e-06
Fetal B Cells	SKP1	-0.271	0.772	0.792	1.43e-16	5.22e-12
Fetal Naive CD4+ T Cells	GNAI1	-0.271	0.023	0.19	4.87e-39	1.78e-34
Fetal B Cells	SSR2	-0.271	0.533	0.669	3.71e-20	1.36e-15
Fetal CD14+ Monocytes	ATRX	-0.271	0.144	0.306	2.63e-24	9.63e-20
Fetal Natural Killer T Cells	TSPO	-0.271	0.251	0.359	0.000993	1
Fetal GZMK+ Natural Killer	YWHAE	-0.271	0.211	0.523	7.54e-13	2.76e-08
Fetal Mesenchymal Stem Cells	NFATC1	-0.271	0.026	0.128	6.11e-25	2.24e-20
Fetal GZMK+ Natural Killer	PRKCSH	-0.271	0.073	0.334	4.84e-15	1.77e-10
Fetal CD14+ Monocytes	MME	-0.271	0.007	0.173	4.97e-40	1.82e-35
Maternal CD14+ Monocytes	CFAP20	-0.271	0.037	0.21	1.21e-39	4.42e-35
Fetal Nucleated Red Blood Cells	CPQ	-0.271	0	0.172	0.00168	1
Fetal CD14+ Monocytes	CUTA	-0.271	0.392	0.534	5.77e-23	2.11e-18
Fetal Mesenchymal Stem Cells	C9orf72	-0.271	0.053	0.238	1.43e-44	5.25e-40
Fetal Fibroblasts	CMTM7	-0.271	0.02	0.163	0.000175	1
Fetal Naive CD4+ T Cells	DRAM2	-0.271	0.142	0.328	2.16e-29	7.89e-25
Fetal Endothelial Cells	GPCPD1	-0.271	0.076	0.255	0.00145	1
Maternal FCGR3A+ Monocytes	SEC62	-0.271	0.657	0.576	3.28e-05	1
Fetal Syncytiotrophoblast	YWHAB	-0.271	0.173	0.587	3.08e-11	1.13e-06
Fetal CD14+ Monocytes	NR2F2	-0.271	0.002	0.164	2.06e-40	7.54e-36
Fetal Syncytiotrophoblast	WAC	-0.271	0.073	0.308	8.34e-07	0.0305
Fetal Nucleated Red Blood Cells	PLEKHF2	-0.271	0.042	0.186	0.00842	1
Fetal B Cells	CDV3	-0.271	0.176	0.363	4.76e-22	1.74e-17
Fetal GZMK+ Natural Killer	ASPH	-0.271	0.012	0.205	2.43e-13	8.88e-09
Fetal GZMB+ Natural Killer	SNRPG	-0.271	0.294	0.6	7e-06	0.256
Fetal Nucleated Red Blood Cells	CDK12	-0.271	0.021	0.156	0.00877	1
Maternal Plasma Cells	UBXN4	-0.271	0.253	0.413	9.44e-05	1
Maternal Naive CD8+ T Cells	CUX1	-0.271	0.06	0.257	1.52e-23	5.57e-19
Fetal Mesenchymal Stem Cells	CHST12	-0.271	0.154	0.243	9.72e-11	3.56e-06
Fetal CD14+ Monocytes	CYSTM1	-0.271	0.208	0.346	3.84e-20	1.4e-15
Fetal GZMK+ Natural Killer	TMEM14B	-0.271	0.053	0.336	7.89e-18	2.89e-13
Fetal Syncytiotrophoblast	TUT7	-0.271	0	0.148	1.34e-05	0.489
Maternal CD8+ Cytotoxic T Cells	CCT8	-0.271	0.159	0.384	1.1e-47	4.01e-43
Maternal Naive CD8+ T Cells	RGS16	-0.271	0.024	0.124	2.03e-12	7.42e-08
Fetal Natural Killer T Cells	SYPL1	-0.271	0.119	0.345	5.1e-11	1.87e-06
Fetal Naive CD4+ T Cells	RHBDF2	-0.271	0.065	0.164	5.65e-17	2.07e-12
Fetal Natural Killer T Cells	RAB11A	-0.271	0.183	0.409	9.74e-10	3.57e-05
Fetal GZMK+ Natural Killer	CCRL2	-0.271	0.008	0.102	1.51e-06	0.0554
Maternal CD14+ Monocytes	STARD10	-0.271	0.04	0.195	2.66e-34	9.72e-30
Fetal CD8+ Cytotoxic T Cells	RPL5	-0.271	0.93	0.952	2.31e-34	8.47e-30
Maternal Plasma Cells	AGTRAP	-0.271	0.044	0.197	2.4e-06	0.0879
Maternal CD14+ Monocytes	INPP5D	-0.271	0.098	0.169	1.01e-10	3.71e-06
Maternal CD14+ Monocytes	TOB2	-0.271	0.104	0.225	4.49e-20	1.64e-15
Fetal CD8+ Cytotoxic T Cells	BLVRB	-0.271	0.111	0.306	1.03e-28	3.78e-24
Maternal FCGR3A+ Monocytes	RPS20	-0.271	0.99	0.96	2.25e-15	8.22e-11
Maternal CD14+ Monocytes	TRMT10C	-0.271	0.034	0.197	4.89e-37	1.79e-32
Fetal Hofbauer Cells	EIF3I	-0.271	0.149	0.456	1.68e-48	6.15e-44
Maternal B Cells	ARL6IP4	-0.271	0.32	0.561	2.66e-29	9.73e-25
Maternal Plasma Cells	MAP2K3	-0.271	0.285	0.392	0.00455	1
Fetal Syncytiotrophoblast	MED21	-0.271	0.009	0.201	8.44e-07	0.0309
Fetal Naive CD4+ T Cells	TCF4	-0.271	0.029	0.12	2.05e-18	7.49e-14
Maternal Naive CD8+ T Cells	PCBD1	-0.271	0.027	0.211	1.15e-24	4.2e-20
Fetal Cytotrophoblasts	TMC8	-0.271	0.014	0.104	3.77e-43	1.38e-38
Fetal Naive CD4+ T Cells	ATF4	-0.271	0.453	0.597	6.48e-17	2.37e-12
Fetal GZMK+ Natural Killer	YIF1A	-0.271	0.024	0.239	3.24e-14	1.19e-09
Maternal Naive CD8+ T Cells	HBEGF	-0.271	0.056	0.141	2.01e-08	0.000736
Fetal B Cells	PPP1CA	-0.271	0.328	0.484	3.39e-17	1.24e-12
Fetal B Cells	GNAS	-0.271	0.509	0.565	6.67e-11	2.44e-06
Fetal CD8+ Cytotoxic T Cells	NPTN	-0.271	0.031	0.224	3.16e-40	1.16e-35
Fetal GZMB+ Natural Killer	ATP5PO	-0.271	0.216	0.579	1.43e-07	0.00524
Fetal Nucleated Red Blood Cells	UBE2Z	-0.271	0	0.171	0.00176	1
Fetal Fibroblasts	GK	-0.271	0.01	0.114	0.00138	1
Maternal Naive CD8+ T Cells	JUNB	-0.271	0.736	0.774	0.001	1
Fetal Nucleated Red Blood Cells	CCDC47	-0.271	0.042	0.208	0.00476	1
Maternal CD14+ Monocytes	GORASP2	-0.271	0.052	0.234	2.71e-40	9.93e-36
Fetal Endothelial Cells	ANP32B	-0.271	0.288	0.494	0.00461	1
Fetal Proliferative Cytotrophoblasts	ANKRD28	-0.271	0.281	0.114	2e-25	7.3e-21
Fetal Fibroblasts	RAN	-0.271	0.378	0.627	8.21e-05	1
Fetal Mesenchymal Stem Cells	HIST1H4C	-0.271	0.161	0.271	1.96e-15	7.16e-11
Maternal Naive CD4+ T Cells	BZW2	-0.271	0.081	0.236	1.2e-07	0.00438
Maternal Natural Killer Cells	EIF1AY	-0.271	0.003	0.146	1.38e-15	5.04e-11
Maternal Naive CD4+ T Cells	FIS1	-0.271	0.265	0.425	1.92e-06	0.0703
Fetal Natural Killer T Cells	FCER1G	-0.271	0.528	0.383	0.00828	1
Fetal Syncytiotrophoblast	LIMA1	-0.271	0.009	0.169	9.82e-06	0.359
Maternal CD8+ Cytotoxic T Cells	MRPL51	-0.271	0.155	0.372	1.41e-45	5.16e-41
Fetal Syncytiotrophoblast	SUMO1	-0.271	0.182	0.557	5.47e-09	0.0002
Maternal FCGR3A+ Monocytes	MIF	-0.271	0.921	0.814	2.36e-08	0.000865
Fetal CD8+ Cytotoxic T Cells	RPL37A	-0.271	0.989	0.99	3.7e-65	1.36e-60
Fetal Nucleated Red Blood Cells	TPGS1	-0.271	0.021	0.18	0.00369	1
Fetal Nucleated Red Blood Cells	YTHDF3	-0.271	0.021	0.162	0.00753	1
Fetal Syncytiotrophoblast	IRF2BPL	-0.271	0.018	0.232	2.44e-07	0.00893
Fetal Nucleated Red Blood Cells	HPCAL1	-0.271	0	0.13	0.00764	1
Fetal GZMB+ Natural Killer	YWHAH	-0.272	0.127	0.333	0.000103	1
Fetal GZMK+ Natural Killer	AP000787.1	-0.272	0.008	0.102	1.45e-06	0.0529
Fetal Naive CD4+ T Cells	CTNNAL1	-0.272	0.025	0.193	7.13e-39	2.61e-34
Fetal B Cells	CHID1	-0.272	0.048	0.229	3.06e-31	1.12e-26
Maternal CD14+ Monocytes	AUTS2	-0.272	0.03	0.121	6.16e-19	2.25e-14
Fetal Memory CD4+ T Cells	CHID1	-0.272	0.029	0.224	1.86e-15	6.8e-11
Fetal Hofbauer Cells	PAXX	-0.272	0.137	0.396	4.01e-39	1.47e-34
Maternal CD14+ Monocytes	TBCC	-0.272	0.047	0.175	4e-26	1.46e-21
Fetal Mesenchymal Stem Cells	SMDT1	-0.272	0.339	0.521	1.09e-31	3.99e-27
Fetal Nucleated Red Blood Cells	SMYD2	-0.272	0	0.175	0.00151	1
Fetal Syncytiotrophoblast	RPAIN	-0.272	0.018	0.224	3.77e-07	0.0138
Fetal CD8+ Cytotoxic T Cells	MYOF	-0.272	0.003	0.188	2.69e-44	9.85e-40
Fetal B Cells	FAM3B	-0.272	0	0.146	2.71e-30	9.93e-26
Fetal CD14+ Monocytes	RPL9	-0.272	0.969	0.975	1.45e-25	5.32e-21
Maternal Naive CD8+ T Cells	PYCARD	-0.272	0.084	0.168	6.06e-08	0.00222
Fetal Nucleated Red Blood Cells	TOLLIP	-0.272	0	0.175	0.00151	1
Fetal B Cells	SUN2	-0.272	0.116	0.243	1.54e-15	5.63e-11
Fetal Extravillous Trophoblasts	WIPF1	-0.272	0.545	0.267	1.05e-07	0.00386
Fetal CD14+ Monocytes	ORMDL1	-0.272	0.231	0.381	1.73e-20	6.35e-16
Fetal Plasmacytoid Dendritic Cells	AP1S1	-0.272	0.059	0.193	0.00327	1
Maternal B Cells	FAM3B	-0.272	0.001	0.148	3.29e-37	1.21e-32
Maternal Naive CD4+ T Cells	BAG2	-0.272	0.004	0.173	3.84e-11	1.41e-06
Maternal Naive CD4+ T Cells	DYNC1I2	-0.272	0.117	0.294	6.82e-08	0.0025
Fetal Syncytiotrophoblast	MYCBP2	-0.272	0.018	0.226	4.32e-07	0.0158
Maternal Plasma Cells	PARK7	-0.272	0.43	0.528	0.000718	1
Fetal Nucleated Red Blood Cells	ZNF385A	-0.272	0	0.179	0.00134	1
Maternal Naive CD8+ T Cells	RAP2B	-0.272	0.105	0.236	3.21e-12	1.18e-07
Fetal CD14+ Monocytes	ITGB4	-0.272	0.002	0.165	8.88e-41	3.25e-36
Fetal Nucleated Red Blood Cells	WDR82	-0.272	0.042	0.197	0.00697	1
Fetal Memory CD4+ T Cells	TMBIM1	-0.272	0.125	0.345	2.34e-13	8.56e-09
Maternal Natural Killer Cells	CDK2	-0.272	0.02	0.187	9.79e-17	3.58e-12
Maternal Naive CD8+ T Cells	SIAH2	-0.272	0.18	0.329	3.07e-13	1.12e-08
Fetal CD8+ Cytotoxic T Cells	AC110619.1	-0.272	0.006	0.159	1.66e-35	6.08e-31
Maternal Naive CD8+ T Cells	ERLEC1	-0.272	0.062	0.245	2.43e-21	8.91e-17
Maternal Naive CD8+ T Cells	CCRL2	-0.272	0.02	0.103	1.67e-10	6.11e-06
Fetal Memory CD4+ T Cells	METRNL	-0.272	0.096	0.21	2.34e-06	0.0857
Maternal CD14+ Monocytes	PLK2	-0.272	0.028	0.168	6.89e-32	2.52e-27
Fetal Hofbauer Cells	ADAM12	-0.272	0.005	0.102	9.23e-20	3.38e-15
Fetal Extravillous Trophoblasts	ADRB1	-0.272	0.061	0.147	4.16e-05	1
Fetal Natural Killer T Cells	ATP6AP1	-0.272	0.064	0.28	6.88e-12	2.52e-07
Fetal Endothelial Cells	SMYD2	-0.272	0	0.175	0.000197	1
Fetal Extravillous Trophoblasts	HNRNPDL	-0.272	0.858	0.674	0.00438	1
Maternal CD14+ Monocytes	GGCT	-0.272	0.077	0.214	1.99e-26	7.28e-22
Maternal Plasma Cells	RNF115	-0.272	0.051	0.174	4.62e-05	1
Maternal B Cells	RAB13	-0.272	0.013	0.202	4.91e-46	1.8e-41
Fetal B Cells	ATP5MC1	-0.272	0.199	0.35	3.13e-17	1.15e-12
Fetal Naive CD4+ T Cells	CD300E	-0.272	0.027	0.103	4.53e-15	1.66e-10
Fetal CD8+ Cytotoxic T Cells	DYNC1I2	-0.272	0.065	0.305	1.54e-45	5.62e-41
Fetal Naive CD4+ T Cells	REEP3	-0.272	0.051	0.23	1.34e-37	4.92e-33
Fetal Naive CD8+ T Cells	STARD3NL	-0.272	0.095	0.236	1.31e-10	4.8e-06
Fetal Memory CD4+ T Cells	LRATD1	-0.272	0.003	0.154	2.99e-13	1.1e-08
Maternal Naive CD4+ T Cells	ATP5MC1	-0.272	0.17	0.345	1.71e-07	0.00627
Maternal B Cells	STARD10	-0.272	0.027	0.195	1.56e-37	5.71e-33
Fetal CD14+ Monocytes	AC114760.2	-0.272	0.14	0.216	8.6e-10	3.15e-05
Fetal Endothelial Cells	ZNF385A	-0.272	0	0.179	0.000167	1
Fetal Plasmacytoid Dendritic Cells	PDE4A	-0.272	0.015	0.117	0.00799	1
Maternal B Cells	SPNS1	-0.272	0.027	0.225	8.98e-46	3.29e-41
Fetal CD14+ Monocytes	SIVA1	-0.272	0.239	0.397	9.24e-22	3.38e-17
Fetal Fibroblasts	WARS	-0.272	0.031	0.142	0.00153	1
Maternal B Cells	ZDHHC12	-0.272	0.046	0.241	9.38e-41	3.43e-36
Maternal Naive CD8+ T Cells	KCNN4	-0.272	0.024	0.193	6.56e-23	2.4e-18
Fetal Syncytiotrophoblast	NSD1	-0.272	0	0.161	5.02e-06	0.184
Fetal Plasmacytoid Dendritic Cells	DNAJB2	-0.272	0.059	0.199	0.00307	1
Fetal Nucleated Red Blood Cells	MRPL10	-0.272	0.042	0.178	0.00999	1
Fetal Proliferative Cytotrophoblasts	IRF2BP2	-0.272	0.633	0.334	1.94e-11	7.08e-07
Fetal Nucleated Red Blood Cells	MAPK6	-0.272	0	0.162	0.00243	1
Maternal B Cells	SELENOS	-0.272	0.224	0.445	1.91e-28	6.99e-24
Fetal Naive CD4+ T Cells	ADAM12	-0.272	0.008	0.103	1.27e-22	4.66e-18
Maternal CD14+ Monocytes	TCF25	-0.272	0.374	0.477	1.04e-14	3.8e-10
Fetal Extravillous Trophoblasts	RGS19	-0.272	0	0.117	1.3e-08	0.000475
Fetal Naive CD4+ T Cells	MRPL27	-0.272	0.084	0.252	4.59e-31	1.68e-26
Maternal Plasma Cells	STARD10	-0.272	0.025	0.186	3.19e-07	0.0117
Fetal Fibroblasts	SLC27A2	-0.272	0.01	0.146	0.000148	1
Maternal Naive CD8+ T Cells	CPEB4	-0.272	0.025	0.16	3.68e-17	1.35e-12
Fetal Mesenchymal Stem Cells	EIF3L	-0.272	0.471	0.592	8.14e-25	2.98e-20
Maternal CD8+ Cytotoxic T Cells	CMTM8	-0.272	0.015	0.195	1.15e-60	4.21e-56
Fetal CD8+ Cytotoxic T Cells	SLC52A1	-0.272	0	0.154	6.11e-37	2.24e-32
Fetal Syncytiotrophoblast	MAD1L1	-0.272	0	0.134	4.08e-05	1
Maternal CD14+ Monocytes	KLHDC2	-0.272	0.053	0.229	1.89e-38	6.91e-34
Fetal Natural Killer T Cells	MYOF	-0.272	0.004	0.18	3.6e-12	1.32e-07
Fetal Natural Killer T Cells	MESD	-0.272	0.123	0.321	6.32e-09	0.000231
Maternal Naive CD8+ T Cells	ZYX	-0.272	0.073	0.242	1.31e-18	4.81e-14
Fetal Endothelial Cells	CMTM6	-0.272	0.303	0.499	0.00878	1
Fetal Mesenchymal Stem Cells	MSX2	-0.272	0.139	0.207	2.26e-10	8.27e-06
Fetal Cytotrophoblasts	TMEM71	-0.272	0.003	0.102	8.42e-53	3.08e-48
Fetal Mesenchymal Stem Cells	RPL18	-0.272	0.972	0.974	1e-63	3.67e-59
Fetal CD8+ Cytotoxic T Cells	CTNND1	-0.272	0.011	0.202	3.59e-44	1.31e-39
Fetal GZMK+ Natural Killer	GM2A	-0.272	0.008	0.198	2.28e-13	8.35e-09
Fetal GZMK+ Natural Killer	BRK1	-0.272	0.179	0.529	1.75e-16	6.39e-12
Fetal B Cells	YAP1	-0.272	0.006	0.175	3.44e-34	1.26e-29
Fetal CD14+ Monocytes	SLC1A5	-0.272	0.087	0.248	2.15e-28	7.85e-24
Fetal Mesenchymal Stem Cells	LYAR	-0.272	0.081	0.202	4.84e-23	1.77e-18
Fetal CD14+ Monocytes	RPS14	-0.272	0.996	0.989	5.57e-65	2.04e-60
Fetal Fibroblasts	WHAMM	-0.272	0	0.134	0.000107	1
Maternal CD8+ Cytotoxic T Cells	PTPRF	-0.272	0.004	0.159	6.51e-55	2.38e-50
Fetal CD8+ Cytotoxic T Cells	FAM89A	-0.272	0.006	0.169	4.6e-38	1.68e-33
Fetal Naive CD8+ T Cells	ZYX	-0.272	0.095	0.239	6.2e-11	2.27e-06
Fetal Plasmacytoid Dendritic Cells	PLXNB2	-0.272	0.029	0.17	0.0017	1
Maternal Plasma Cells	PDCD6	-0.272	0.171	0.341	1.77e-05	0.649
Fetal Naive CD8+ T Cells	LY86	-0.272	0.033	0.132	5.22e-09	0.000191
Fetal CD8+ Cytotoxic T Cells	MESD	-0.272	0.13	0.33	1.45e-28	5.31e-24
Maternal Naive CD8+ T Cells	CISD1	-0.272	0.042	0.214	1.31e-21	4.78e-17
Maternal FCGR3A+ Monocytes	RPL39	-0.272	0.998	0.991	2.45e-23	8.97e-19
Fetal CD14+ Monocytes	EIF1AX	-0.272	0.416	0.541	7.9e-17	2.89e-12
Maternal CD8+ Cytotoxic T Cells	DEPP1	-0.272	0.002	0.124	3.88e-42	1.42e-37
Maternal B Cells	CPD	-0.272	0.019	0.193	9.86e-41	3.61e-36
Fetal Cytotrophoblasts	ERBIN	-0.272	0.065	0.139	6.02e-26	2.2e-21
Maternal Naive CD4+ T Cells	ATP2B1-AS1	-0.272	0.045	0.146	2.43e-05	0.89
Fetal Fibroblasts	UBC	-0.272	0.704	0.899	0.000915	1
Maternal CD8+ Cytotoxic T Cells	OPN3	-0.272	0.008	0.194	1.62e-65	5.94e-61
Fetal B Cells	PICALM	-0.273	0.068	0.253	5.24e-29	1.92e-24
Maternal Naive CD8+ T Cells	DSC2	-0.273	0	0.165	4.13e-25	1.51e-20
Fetal Nucleated Red Blood Cells	EPN1	-0.273	0.042	0.182	0.00877	1
Maternal CD14+ Monocytes	ORAI1	-0.273	0.054	0.15	4.15e-18	1.52e-13
Fetal Syncytiotrophoblast	SMYD2	-0.273	0	0.176	1.49e-06	0.0546
Maternal Natural Killer Cells	MME	-0.273	0.003	0.167	4.95e-18	1.81e-13
Fetal GZMB+ Natural Killer	ZNF385A	-0.273	0	0.179	2.81e-06	0.103
Maternal FCGR3A+ Monocytes	EIF1AY	-0.273	0.008	0.146	1.49e-18	5.45e-14
Fetal Syncytiotrophoblast	CMTM8	-0.273	0.009	0.18	4.07e-06	0.149
Fetal Nucleated Red Blood Cells	SLC25A4	-0.273	0.021	0.175	0.00428	1
Fetal Naive CD8+ T Cells	GNAI1	-0.273	0.018	0.184	1.02e-16	3.74e-12
Fetal Syncytiotrophoblast	ITGA5	-0.273	0.027	0.164	0.000172	1
Fetal Proliferative Cytotrophoblasts	ADA2	-0.273	0.005	0.112	1.51e-17	5.51e-13
Maternal FCGR3A+ Monocytes	ZNF131	-0.273	0.114	0.199	2.25e-07	0.00823
Fetal Syncytiotrophoblast	WDR1	-0.273	0.073	0.36	1.01e-08	0.000368
Fetal Nucleated Red Blood Cells	RPA2	-0.273	0.042	0.196	0.00677	1
Fetal CD14+ Monocytes	DYNLL1	-0.273	0.583	0.65	1.54e-07	0.00565
Fetal CD14+ Monocytes	HLA-E	-0.273	0.847	0.805	9.59e-05	1
Fetal Extravillous Trophoblasts	CDC42SE2	-0.273	0.646	0.4	0.00647	1
Fetal Naive CD8+ T Cells	PRKCZ	-0.273	0.018	0.154	1.96e-13	7.18e-09
Fetal Hofbauer Cells	TUT4	-0.273	0.042	0.242	9.73e-37	3.56e-32
Fetal Nucleated Red Blood Cells	SRM	-0.273	0.042	0.219	0.00397	1
Maternal Plasma Cells	ADAM10	-0.273	0.057	0.223	1.18e-06	0.0432
Maternal B Cells	AP1S2	-0.273	0.22	0.289	5.61e-07	0.0205
Fetal Natural Killer T Cells	GNG5	-0.273	0.311	0.549	4.47e-09	0.000164
Fetal Mesenchymal Stem Cells	HES4	-0.273	0.053	0.12	2.5e-12	9.15e-08
Maternal CD14+ Monocytes	WIPI2	-0.273	0.084	0.247	1.92e-31	7.03e-27
Maternal CD14+ Monocytes	PTTG1IP	-0.273	0.202	0.307	3.27e-15	1.2e-10
Fetal Natural Killer T Cells	PSMD8	-0.273	0.179	0.437	3.42e-11	1.25e-06
Fetal Endothelial Cells	FNBP4	-0.273	0.091	0.225	0.00901	1
Fetal GZMK+ Natural Killer	FCGR2A	-0.273	0.02	0.119	3.01e-06	0.11
Maternal Naive CD4+ T Cells	TUBA1C	-0.273	0.103	0.257	4.76e-07	0.0174
Fetal B Cells	ATP2B1	-0.273	0.473	0.507	0.000925	1
Fetal CD14+ Monocytes	TINCR	-0.273	0.008	0.172	2.43e-39	8.88e-35
Fetal Syncytiotrophoblast	CLN8	-0.273	0	0.153	8.93e-06	0.327
Fetal CD14+ Monocytes	SUN2	-0.273	0.134	0.243	5.55e-15	2.03e-10
Fetal Naive CD8+ T Cells	NDUFB4	-0.273	0.411	0.49	1.1e-06	0.0402
Fetal B Cells	PDIA6	-0.273	0.334	0.437	3.86e-12	1.41e-07
Fetal CD8+ Cytotoxic T Cells	SLC27A2	-0.273	0.004	0.154	1.52e-34	5.58e-30
Maternal Plasma Cells	RPIA	-0.273	0.114	0.274	1.2e-05	0.44
Fetal Naive CD4+ T Cells	CTTN	-0.273	0.002	0.176	5.48e-46	2.01e-41
Fetal CD14+ Monocytes	PGRMC2	-0.273	0.031	0.211	6.86e-40	2.51e-35
Fetal Endothelial Cells	ACP5	-0.273	0	0.141	0.00105	1
Fetal B Cells	CCRL2	-0.273	0.026	0.104	8.65e-13	3.17e-08
Fetal CD8+ Cytotoxic T Cells	ELF3	-0.273	0.006	0.139	3.05e-30	1.12e-25
Fetal Syncytiotrophoblast	BOLA2	-0.273	0.018	0.197	4.04e-06	0.148
Maternal B Cells	DDX3Y	-0.273	0.002	0.125	2.19e-30	8.02e-26
Fetal Syncytiotrophoblast	EIF4A3	-0.273	0.082	0.358	4.56e-08	0.00167
Maternal Naive CD8+ T Cells	NAA50	-0.273	0.105	0.265	1.48e-15	5.41e-11
Fetal Nucleated Red Blood Cells	CPSF6	-0.273	0.042	0.183	0.00951	1
Maternal CD14+ Monocytes	RICTOR	-0.273	0.069	0.21	2.51e-27	9.17e-23
Fetal GZMB+ Natural Killer	HNMT	-0.273	0.02	0.18	3.75e-05	1
Fetal Endothelial Cells	EIF4A3	-0.273	0.152	0.357	0.00157	1
Fetal Nucleated Red Blood Cells	GLMP	-0.273	0	0.183	0.00111	1
Fetal Mesenchymal Stem Cells	JUND	-0.273	0.593	0.778	3.45e-38	1.26e-33
Fetal Naive CD8+ T Cells	TMED3	-0.273	0.136	0.252	3.88e-08	0.00142
Fetal Syncytiotrophoblast	SCO2	-0.273	0	0.151	1.07e-05	0.39
Fetal Naive CD4+ T Cells	MESD	-0.273	0.196	0.327	5.08e-19	1.86e-14
Fetal Syncytiotrophoblast	FAM200B	-0.273	0.009	0.206	5.38e-07	0.0197
Maternal CD14+ Monocytes	FNTA	-0.273	0.103	0.278	2.05e-33	7.52e-29
Maternal FCGR3A+ Monocytes	HNRNPR	-0.273	0.349	0.351	0.000681	1
Maternal Plasma Cells	SOCS2	-0.273	0.006	0.141	1.36e-06	0.0497
Fetal Naive CD4+ T Cells	GCA	-0.273	0.051	0.222	5.87e-35	2.15e-30
Fetal GZMK+ Natural Killer	S100A13	-0.273	0.037	0.221	2.25e-11	8.22e-07
Fetal Nucleated Red Blood Cells	SERTAD3	-0.273	0.021	0.181	0.00353	1
Fetal Natural Killer T Cells	SFT2D1	-0.273	0.217	0.44	4.62e-09	0.000169
Fetal Fibroblasts	PFDN5	-0.273	0.735	0.924	2.43e-05	0.891
Maternal CD14+ Monocytes	PRLR	-0.273	0.026	0.144	4.73e-26	1.73e-21
Maternal Naive CD4+ T Cells	PGD	-0.273	0.076	0.251	6.51e-09	0.000238
Maternal CD8+ Cytotoxic T Cells	AC244153.1	-0.273	0	0.173	3.4e-63	1.25e-58
Maternal B Cells	SPCS2	-0.273	0.319	0.517	1.29e-23	4.73e-19
Fetal Natural Killer T Cells	RPS27L	-0.273	0.285	0.497	1.24e-07	0.00456
Fetal Syncytiotrophoblast	SNN	-0.273	0	0.122	9.41e-05	1
Fetal GZMB+ Natural Killer	GCA	-0.273	0.02	0.212	3.87e-06	0.142
Maternal Plasma Cells	SC5D	-0.273	0.171	0.273	0.00321	1
Fetal Natural Killer T Cells	LY86	-0.273	0.021	0.132	6.63e-07	0.0243
Fetal B Cells	ITGB4	-0.273	0	0.163	2.77e-34	1.01e-29
Fetal Endothelial Cells	OTUD1	-0.273	0.015	0.118	0.00977	1
Maternal Natural Killer Cells	HCK	-0.273	0.015	0.122	1.46e-10	5.36e-06
Fetal Memory CD4+ T Cells	STX11	-0.273	0.145	0.243	5.68e-05	1
Maternal CD8+ Cytotoxic T Cells	EPS8L1	-0.273	0.004	0.159	5.91e-55	2.16e-50
Fetal Natural Killer T Cells	ATP5F1D	-0.273	0.349	0.58	1.64e-08	0.000601
Fetal Naive CD8+ T Cells	NDUFS6	-0.273	0.347	0.442	2.78e-07	0.0102
Fetal Fibroblasts	RB1	-0.273	0.051	0.162	0.00289	1
Fetal Extravillous Trophoblasts	SEMA4D	-0.273	0.065	0.143	0.000146	1
Maternal Naive CD4+ T Cells	TNFAIP2	-0.273	0.009	0.12	4.48e-07	0.0164
Maternal B Cells	SLC52A1	-0.273	0	0.155	9.91e-40	3.63e-35
Fetal Cytotrophoblasts	TRAF3IP3	-0.273	0.01	0.108	4.59e-49	1.68e-44
Fetal Hofbauer Cells	EHD1	-0.273	0.117	0.369	3.83e-39	1.4e-34
Fetal Proliferative Cytotrophoblasts	SNN	-0.273	0.021	0.126	6.12e-16	2.24e-11
Fetal B Cells	MPZL1	-0.273	0.027	0.195	7.25e-31	2.65e-26
Maternal B Cells	EPS8L1	-0.273	0.001	0.155	3.02e-39	1.1e-34
Fetal Extravillous Trophoblasts	CARD8	-0.273	0.065	0.165	6.52e-06	0.239
Fetal Naive CD8+ T Cells	SPART	-0.273	0.01	0.192	2.39e-19	8.76e-15
Fetal Hofbauer Cells	FHL2	-0.273	0.014	0.195	6.29e-37	2.3e-32
Fetal Fibroblasts	SIRT7	-0.273	0.01	0.162	4.79e-05	1
Fetal Naive CD4+ T Cells	TRIB1	-0.273	0.015	0.134	1.7e-27	6.22e-23
Fetal Nucleated Red Blood Cells	DGKZ	-0.273	0	0.126	0.00884	1
Fetal GZMK+ Natural Killer	ATP6V1B2	-0.273	0.057	0.283	2.32e-13	8.5e-09
Maternal FCGR3A+ Monocytes	MME	-0.273	0.01	0.168	3.26e-21	1.19e-16
Maternal FCGR3A+ Monocytes	CMTM8	-0.273	0.02	0.184	2.56e-21	9.37e-17
Maternal Plasma Cells	ZNF385A	-0.273	0	0.18	5.2e-09	0.00019
Fetal Memory CD4+ T Cells	MRPL27	-0.273	0.051	0.245	4.83e-14	1.77e-09
Maternal Naive CD8+ T Cells	ERH	-0.273	0.336	0.482	1.18e-12	4.34e-08
Fetal Hofbauer Cells	PHF20	-0.273	0.159	0.42	3.03e-37	1.11e-32
Fetal CD8+ Cytotoxic T Cells	CCRL2	-0.273	0.018	0.105	3.05e-17	1.12e-12
Maternal Plasma Cells	DCTN3	-0.273	0.114	0.297	1.26e-06	0.046
Fetal Fibroblasts	ABHD17A	-0.273	0.051	0.217	0.000148	1
Maternal Naive CD8+ T Cells	ATP6V1B2	-0.273	0.102	0.286	8.4e-19	3.08e-14
Fetal Plasmacytoid Dendritic Cells	DUSP5	-0.274	0.074	0.204	0.00758	1
Maternal CD14+ Monocytes	TINCR	-0.274	0.006	0.173	1.09e-43	3.99e-39
Fetal Naive CD4+ T Cells	SLC39A7	-0.274	0.032	0.218	1.19e-42	4.35e-38
Maternal Naive CD8+ T Cells	CAMTA1	-0.274	0.084	0.278	1.87e-21	6.85e-17
Fetal Syncytiotrophoblast	DNPH1	-0.274	0	0.173	1.88e-06	0.0688
Maternal CD8+ Cytotoxic T Cells	NR2F2	-0.274	0.003	0.169	2.96e-59	1.08e-54
Fetal Syncytiotrophoblast	ACP5	-0.274	0	0.141	2.26e-05	0.826
Maternal Plasma Cells	TMEM106B	-0.274	0.038	0.205	3.69e-07	0.0135
Maternal Naive CD8+ T Cells	COPZ1	-0.274	0.095	0.283	2.73e-20	9.99e-16
Fetal Cytotrophoblasts	PTPRE	-0.274	0.333	0.216	5.27e-11	1.93e-06
Fetal Mesenchymal Stem Cells	RPS3	-0.274	0.973	0.982	5.48e-54	2e-49
Fetal CD14+ Monocytes	SINHCAF	-0.274	0.033	0.204	1.83e-37	6.68e-33
Maternal Plasma Cells	SIAH2	-0.274	0.177	0.325	8.94e-05	1
Maternal B Cells	CDK6	-0.274	0.01	0.187	2.54e-43	9.28e-39
Maternal B Cells	PIP4K2A	-0.274	0.077	0.197	2.63e-19	9.63e-15
Fetal Nucleated Red Blood Cells	MRPL38	-0.274	0.042	0.203	0.00501	1
Fetal Nucleated Red Blood Cells	BLOC1S4	-0.274	0.021	0.18	0.00382	1
Maternal Natural Killer Cells	CHMP2A	-0.274	0.145	0.379	5.06e-16	1.85e-11
Fetal Extravillous Trophoblasts	SVIP	-0.274	0.028	0.159	1.08e-08	0.000395
Fetal GZMK+ Natural Killer	MMP24OS	-0.274	0.024	0.246	6.06e-15	2.22e-10
Fetal Naive CD4+ T Cells	PTN	-0.274	0.003	0.151	5.49e-38	2.01e-33
Fetal Syncytiotrophoblast	USP22	-0.274	0.009	0.199	9.7e-07	0.0355
Fetal B Cells	DSC2	-0.274	0.001	0.168	8.86e-35	3.24e-30
Maternal B Cells	PSMD7	-0.274	0.15	0.338	2.89e-28	1.06e-23
Maternal CD14+ Monocytes	SLC25A3	-0.274	0.693	0.712	1.09e-21	4e-17
Fetal GZMK+ Natural Killer	ENG	-0.274	0.016	0.14	3.21e-08	0.00117
Maternal CD14+ Monocytes	MAF1	-0.274	0.259	0.397	3.52e-19	1.29e-14
Fetal GZMB+ Natural Killer	TM2D1	-0.274	0.049	0.264	3.92e-06	0.143
Fetal GZMK+ Natural Killer	LAMTOR1	-0.274	0.098	0.398	9.38e-17	3.43e-12
Maternal CD14+ Monocytes	PTPN7	-0.274	0.127	0.159	0.000209	1
Maternal CD8+ Cytotoxic T Cells	CISD1	-0.274	0.039	0.225	4.34e-56	1.59e-51
Fetal Nucleated Red Blood Cells	SECISBP2L	-0.274	0	0.163	0.00234	1
Fetal Extravillous Trophoblasts	EHD1	-0.274	0.598	0.352	0.0028	1
Maternal Natural Killer Cells	STOML2	-0.274	0.048	0.26	3.34e-19	1.22e-14
Maternal CD14+ Monocytes	GFPT1	-0.274	0.029	0.201	1.02e-40	3.73e-36
Maternal Plasma Cells	NDUFS7	-0.274	0.222	0.369	0.000148	1
Fetal Fibroblasts	N4BP2L1	-0.274	0.01	0.161	6.51e-05	1
Maternal CD14+ Monocytes	CCDC107	-0.274	0.108	0.209	8.64e-16	3.16e-11
Maternal Natural Killer Cells	LIMA1	-0.274	0.008	0.172	1.54e-17	5.65e-13
Maternal Plasma Cells	SERPINB6	-0.274	0.108	0.269	9.09e-06	0.333
Fetal Fibroblasts	NRIP1	-0.274	0.01	0.154	9.33e-05	1
Maternal Plasma Cells	SREK1IP1	-0.274	0.076	0.24	3.2e-06	0.117
Fetal Endothelial Cells	H2AFX	-0.274	0.091	0.238	0.00789	1
Maternal FCGR3A+ Monocytes	PTN	-0.274	0.014	0.146	3.57e-17	1.31e-12
Fetal Extravillous Trophoblasts	MTDH	-0.274	0.553	0.323	0.00355	1
Fetal Naive CD4+ T Cells	HMGN2	-0.274	0.617	0.661	2.33e-09	8.54e-05
Maternal Naive CD8+ T Cells	ATP5MD	-0.274	0.54	0.648	1.84e-13	6.74e-09
Fetal Mesenchymal Stem Cells	RBM47	-0.274	0.075	0.256	6.39e-40	2.34e-35
Fetal GZMB+ Natural Killer	NET1	-0.274	0.02	0.196	1.03e-05	0.377
Fetal Natural Killer T Cells	LTA4H	-0.274	0.077	0.222	1.84e-07	0.00674
Fetal Nucleated Red Blood Cells	ACIN1	-0.274	0.021	0.169	0.00536	1
Fetal Endothelial Cells	EIF5	-0.274	0.379	0.568	0.00614	1
Maternal CD14+ Monocytes	TLK1	-0.274	0.059	0.233	6.56e-37	2.4e-32
Maternal Natural Killer Cells	TNFRSF1A	-0.274	0.102	0.294	3.95e-14	1.44e-09
Fetal CD14+ Monocytes	CDKN1B	-0.274	0.077	0.236	1.94e-28	7.09e-24
Fetal Extravillous Trophoblasts	SLC25A33	-0.274	0.077	0.151	0.000334	1
Fetal Cytotrophoblasts	CSNK1D	-0.274	0.476	0.331	0.00194	1
Fetal Fibroblasts	LAT	-0.274	0.02	0.124	0.002	1
Maternal Naive CD4+ T Cells	RER1	-0.274	0.157	0.313	1.06e-06	0.0388
Maternal CD14+ Monocytes	SLC52A1	-0.274	0	0.155	9.6e-42	3.51e-37
Fetal Endothelial Cells	RPS15	-0.274	0.97	0.988	3.46e-06	0.127
Fetal Syncytiotrophoblast	RPF1	-0.274	0	0.159	5.68e-06	0.208
Maternal Naive CD8+ T Cells	CAPZA1	-0.274	0.367	0.529	1.33e-11	4.87e-07
Fetal CD14+ Monocytes	ATP1B1	-0.274	0.034	0.111	5.92e-14	2.17e-09
Fetal Syncytiotrophoblast	ARIH1	-0.274	0.036	0.199	3.63e-05	1
Fetal Syncytiotrophoblast	ANKRD37	-0.274	0	0.134	4e-05	1
Fetal B Cells	MGST2	-0.274	0.024	0.194	2.18e-31	7.97e-27
Fetal Fibroblasts	GTF3C6	-0.274	0.051	0.225	5.22e-05	1
Fetal Natural Killer T Cells	ANXA3	-0.274	0.013	0.173	2e-10	7.32e-06
Fetal GZMK+ Natural Killer	HMGB3	-0.274	0.037	0.205	3.39e-10	1.24e-05
Maternal Naive CD8+ T Cells	ELOC	-0.274	0.273	0.452	6.33e-15	2.32e-10
Fetal GZMK+ Natural Killer	ADI1	-0.274	0.098	0.338	3.24e-12	1.19e-07
Maternal Naive CD8+ T Cells	LSM3	-0.274	0.231	0.395	8.25e-14	3.02e-09
Fetal Naive CD4+ T Cells	IFI27L2	-0.274	0.048	0.154	3.32e-20	1.21e-15
Maternal FCGR3A+ Monocytes	C1orf21	-0.274	0.065	0.169	1.34e-10	4.92e-06
Maternal Naive CD8+ T Cells	ATRAID	-0.274	0.198	0.345	2.1e-12	7.67e-08
Fetal B Cells	NMT1	-0.274	0.09	0.274	1.95e-27	7.15e-23
Maternal Natural Killer Cells	VGLL3	-0.274	0.003	0.152	2.58e-16	9.45e-12
Maternal FCGR3A+ Monocytes	RNF138	-0.274	0.203	0.23	0.00683	1
Maternal B Cells	COX20	-0.274	0.189	0.32	1.17e-16	4.27e-12
Fetal Natural Killer T Cells	EPAS1	-0.274	0.085	0.247	9.31e-08	0.00341
Maternal CD8+ Cytotoxic T Cells	TMEM40	-0.274	0.001	0.16	9.72e-57	3.56e-52
Maternal CD14+ Monocytes	RAB14	-0.274	0.115	0.282	7.77e-30	2.84e-25
Maternal Plasma Cells	HIBADH	-0.274	0.013	0.191	1.77e-08	0.000648
Maternal Naive CD8+ T Cells	SNX10	-0.274	0.007	0.143	2.07e-19	7.58e-15
Maternal Naive CD4+ T Cells	TMEM106B	-0.274	0.036	0.206	8e-10	2.93e-05
Maternal B Cells	DUT	-0.274	0.178	0.366	4.51e-25	1.65e-20
Fetal Memory CD4+ T Cells	MCRIP2	-0.274	0.029	0.212	2.56e-14	9.38e-10
Fetal Natural Killer T Cells	ATP6V1E1	-0.274	0.077	0.301	7.52e-12	2.75e-07
Fetal Proliferative Cytotrophoblasts	FOXO3	-0.274	0.324	0.189	6.12e-07	0.0224
Fetal Nucleated Red Blood Cells	PTS	-0.274	0.042	0.188	0.00685	1
Maternal Natural Killer Cells	SLC27A2	-0.274	0.005	0.149	2.19e-15	8e-11
Fetal Nucleated Red Blood Cells	URM1	-0.274	0.042	0.219	0.00325	1
Maternal Natural Killer Cells	CLTC	-0.274	0.099	0.304	4.03e-15	1.48e-10
Fetal Nucleated Red Blood Cells	BSCL2	-0.274	0.042	0.194	0.00537	1
Fetal GZMB+ Natural Killer	AP000787.1	-0.275	0.01	0.101	0.00239	1
Fetal Syncytiotrophoblast	SND1	-0.275	0.036	0.26	3.68e-07	0.0135
Fetal Naive CD8+ T Cells	SYNE2	-0.275	0.167	0.289	8.15e-08	0.00298
Fetal Nucleated Red Blood Cells	DENND5A	-0.275	0	0.155	0.00319	1
Maternal Naive CD8+ T Cells	TFPI	-0.275	0.007	0.127	6.03e-17	2.21e-12
Maternal Natural Killer Cells	RPL13	-0.275	0.997	0.99	6.94e-11	2.54e-06
Fetal Natural Killer T Cells	GM2A	-0.275	0.013	0.197	3.07e-12	1.12e-07
Fetal B Cells	EXTL2	-0.275	0.015	0.176	6.29e-31	2.3e-26
Maternal CD14+ Monocytes	TFPI	-0.275	0.017	0.13	1.96e-26	7.18e-22
Fetal Syncytiotrophoblast	PSMC2	-0.275	0.009	0.198	9.68e-07	0.0354
Fetal B Cells	TINCR	-0.275	0.008	0.17	1.42e-32	5.2e-28
Fetal Hofbauer Cells	CSRP2	-0.275	0.023	0.205	3.42e-35	1.25e-30
Maternal B Cells	ARF1	-0.275	0.432	0.622	1.76e-23	6.44e-19
Fetal Proliferative Cytotrophoblasts	PLEKHO1	-0.275	0.07	0.112	9.49e-05	1
Maternal Naive CD8+ T Cells	NDUFB9	-0.275	0.358	0.497	4.69e-12	1.72e-07
Fetal Naive CD8+ T Cells	MIEN1	-0.275	0.157	0.306	1.46e-10	5.35e-06
Fetal Mesenchymal Stem Cells	SLC27A2	-0.275	0.014	0.155	2.29e-38	8.37e-34
Fetal GZMB+ Natural Killer	PDAP1	-0.275	0.078	0.309	4.09e-06	0.15
Maternal CD8+ Cytotoxic T Cells	TAX1BP3	-0.275	0.073	0.271	2.95e-52	1.08e-47
Fetal Cytotrophoblasts	LYSMD2	-0.275	0.025	0.123	1.3e-44	4.76e-40
Fetal Syncytiotrophoblast	RBBP7	-0.275	0.082	0.284	1.47e-05	0.539
Fetal Fibroblasts	ELMSAN1	-0.275	0.071	0.224	0.000432	1
Fetal Hofbauer Cells	TRAF4	-0.275	0.053	0.262	3.43e-37	1.26e-32
Maternal Naive CD8+ T Cells	PARK7	-0.275	0.409	0.532	1.01e-11	3.69e-07
Maternal CD14+ Monocytes	SYF2	-0.275	0.353	0.479	2.39e-18	8.74e-14
Maternal Naive CD8+ T Cells	PSMC3	-0.275	0.14	0.316	1.06e-16	3.89e-12
Fetal CD8+ Cytotoxic T Cells	PILRA	-0.275	0.017	0.127	1.7e-22	6.22e-18
Fetal CD14+ Monocytes	NRBP1	-0.275	0.112	0.294	1.61e-31	5.89e-27
Fetal Naive CD8+ T Cells	PTPN12	-0.275	0.031	0.196	8.81e-16	3.22e-11
Maternal FCGR3A+ Monocytes	TFPI	-0.275	0.02	0.126	4.77e-13	1.75e-08
Fetal Mesenchymal Stem Cells	LARGE2	-0.275	0.049	0.182	4.91e-30	1.8e-25
Fetal Mesenchymal Stem Cells	SNRPB	-0.275	0.424	0.579	4.01e-28	1.47e-23
Fetal Naive CD8+ T Cells	UBC	-0.275	0.936	0.897	8.28e-05	1
Fetal Proliferative Cytotrophoblasts	CTSZ	-0.275	0.538	0.216	2.8e-40	1.02e-35
Maternal Naive CD4+ T Cells	SMIM7	-0.275	0.081	0.268	1.62e-09	5.95e-05
Fetal B Cells	PRKCZ	-0.275	0.018	0.157	7.95e-26	2.91e-21
Fetal Syncytiotrophoblast	SNX4	-0.275	0.009	0.188	1.81e-06	0.0663
Fetal Naive CD4+ T Cells	NR2F2	-0.275	0.001	0.164	4.66e-43	1.7e-38
Fetal Mesenchymal Stem Cells	STK26	-0.275	0.01	0.193	3.84e-53	1.41e-48
Maternal B Cells	DYNLL2	-0.275	0.049	0.225	1.21e-35	4.42e-31
Fetal Nucleated Red Blood Cells	TM9SF1	-0.275	0.021	0.202	0.00205	1
Maternal Naive CD8+ T Cells	TM9SF2	-0.275	0.102	0.297	1.89e-20	6.9e-16
Fetal Naive CD8+ T Cells	TPD52	-0.275	0.041	0.205	3.83e-15	1.4e-10
Fetal Memory CD4+ T Cells	RAB13	-0.275	0.006	0.194	1.68e-16	6.17e-12
Fetal Memory CD4+ T Cells	RDX	-0.275	0.051	0.251	1.17e-14	4.29e-10
Maternal FCGR3A+ Monocytes	LRPAP1	-0.275	0.665	0.399	3.32e-05	1
Fetal Naive CD8+ T Cells	RTN3	-0.275	0.183	0.342	2.86e-11	1.05e-06
Fetal Naive CD8+ T Cells	SEMA3B	-0.275	0.003	0.104	6.46e-11	2.37e-06
Fetal GZMB+ Natural Killer	FUCA1	-0.275	0.039	0.213	4.1e-05	1
Fetal Syncytiotrophoblast	BEST1	-0.275	0	0.124	8.1e-05	1
Fetal Mesenchymal Stem Cells	PLEKHO1	-0.275	0.016	0.118	3.95e-26	1.45e-21
Fetal Hofbauer Cells	TCF7	-0.275	0.044	0.179	2.18e-22	7.99e-18
Fetal Naive CD4+ T Cells	CFP	-0.275	0.06	0.124	3.74e-10	1.37e-05
Fetal Memory CD4+ T Cells	ARPC1A	-0.275	0.068	0.289	1.04e-15	3.81e-11
Fetal Naive CD4+ T Cells	NCSTN	-0.275	0.051	0.234	1.02e-38	3.75e-34
Maternal Naive CD8+ T Cells	PSMC1	-0.275	0.142	0.303	6.22e-15	2.28e-10
Fetal GZMB+ Natural Killer	FOXP1	-0.275	0.196	0.442	5.44e-05	1
Fetal B Cells	GMFG	-0.275	0.428	0.431	0.000305	1
Maternal FCGR3A+ Monocytes	RPL15	-0.275	0.99	0.979	7.4e-40	2.71e-35
Fetal Natural Killer T Cells	SLC2A3	-0.275	0.289	0.391	0.00262	1
Maternal Naive CD4+ T Cells	STARD10	-0.275	0.022	0.187	5.91e-10	2.16e-05
Maternal CD14+ Monocytes	RNF115	-0.275	0.065	0.18	1.63e-21	5.96e-17
Fetal Mesenchymal Stem Cells	IRS2	-0.275	0.084	0.221	1.14e-26	4.18e-22
Fetal B Cells	CSNK1A1	-0.275	0.317	0.492	2.41e-18	8.8e-14
Fetal Natural Killer T Cells	STAT1	-0.275	0.051	0.195	6.17e-08	0.00226
Maternal CD8+ Cytotoxic T Cells	SLC52A1	-0.275	0.002	0.159	5.32e-56	1.95e-51
Fetal Memory CD4+ T Cells	PSMB10	-0.275	0.122	0.334	1.34e-12	4.91e-08
Fetal CD8+ Cytotoxic T Cells	MYO1C	-0.275	0.002	0.183	1.05e-43	3.83e-39
Fetal GZMB+ Natural Killer	DAG1	-0.275	0.02	0.187	2.47e-05	0.904
Fetal Naive CD8+ T Cells	ACTR3	-0.275	0.375	0.479	7.88e-07	0.0289
Fetal Nucleated Red Blood Cells	GET3	-0.275	0.062	0.234	0.0055	1
Fetal Nucleated Red Blood Cells	GNG12	-0.275	0	0.167	0.00204	1
Fetal Naive CD4+ T Cells	CAPZA2	-0.275	0.318	0.492	3.01e-22	1.1e-17
Fetal Fibroblasts	PSMB9	-0.275	0.122	0.256	0.00264	1
Fetal Endothelial Cells	SORL1	-0.275	0.015	0.131	0.00602	1
Fetal Plasmacytoid Dendritic Cells	SMPD1	-0.275	0.044	0.196	0.00112	1
Fetal CD8+ Cytotoxic T Cells	PLXNB2	-0.275	0.008	0.179	1.29e-39	4.73e-35
Fetal CD14+ Monocytes	HSPA9	-0.275	0.222	0.394	1.03e-23	3.76e-19
Fetal Naive CD4+ T Cells	CIAO2A	-0.275	0.064	0.265	2.32e-41	8.5e-37
Fetal Naive CD8+ T Cells	GNAS	-0.275	0.568	0.562	0.000289	1
Fetal Naive CD4+ T Cells	WDR1	-0.275	0.184	0.37	3.67e-27	1.34e-22
Fetal Cytotrophoblasts	TRIM22	-0.275	0.078	0.143	2.67e-21	9.76e-17
Maternal Natural Killer Cells	SNHG32	-0.275	0.332	0.59	3.57e-13	1.31e-08
Fetal GZMK+ Natural Killer	COL14A1	-0.275	0.016	0.157	2.12e-09	7.76e-05
Maternal B Cells	NCOA4	-0.275	0.103	0.301	5.74e-33	2.1e-28
Fetal Naive CD8+ T Cells	POLR2K	-0.275	0.288	0.41	7.66e-08	0.0028
Fetal Proliferative Cytotrophoblasts	GUK1	-0.275	0.925	0.659	0.00156	1
Fetal Syncytiotrophoblast	ZNF276	-0.275	0	0.114	0.000182	1
Fetal Nucleated Red Blood Cells	MED19	-0.275	0.021	0.176	0.00412	1
Fetal Fibroblasts	HADHA	-0.275	0.143	0.363	3.55e-05	1
Fetal Nucleated Red Blood Cells	KDSR	-0.275	0.021	0.183	0.00334	1
Fetal Syncytiotrophoblast	CHPT1	-0.275	0.009	0.241	2.76e-08	0.00101
Fetal Naive CD8+ T Cells	MT-ND3	-0.275	0.99	0.973	1.56e-12	5.72e-08
Maternal Naive CD4+ T Cells	MIEN1	-0.275	0.121	0.305	1.35e-08	0.000494
Fetal Memory CD4+ T Cells	CRTAP	-0.275	0.026	0.204	2.47e-14	9.03e-10
Fetal Hofbauer Cells	ARHGDIB	-0.275	0.453	0.658	1.16e-20	4.25e-16
Fetal B Cells	CD300E	-0.275	0.028	0.102	1.15e-11	4.22e-07
Fetal Fibroblasts	AKAP13	-0.275	0.184	0.399	0.000121	1
Fetal Naive CD8+ T Cells	STARD10	-0.275	0.015	0.189	1.26e-17	4.62e-13
Fetal Nucleated Red Blood Cells	DSCR8	-0.275	0	0.172	0.00172	1
Fetal B Cells	NUFIP2	-0.275	0.126	0.294	1.15e-21	4.2e-17
Fetal Naive CD8+ T Cells	CFP	-0.275	0.062	0.121	0.000141	1
Fetal Naive CD8+ T Cells	LAMTOR1	-0.275	0.28	0.396	6.4e-08	0.00234
Maternal Naive CD8+ T Cells	TRAM1	-0.275	0.287	0.445	9.06e-12	3.32e-07
Fetal Naive CD4+ T Cells	TMEM40	-0.275	0	0.156	5.07e-41	1.86e-36
Maternal CD14+ Monocytes	THRAP3	-0.275	0.139	0.292	1.3e-25	4.77e-21
Fetal Naive CD8+ T Cells	TNFSF13B	-0.275	0.036	0.122	1.53e-07	0.00561
Fetal CD8+ Cytotoxic T Cells	SMDT1	-0.275	0.236	0.524	2.72e-36	9.97e-32
Fetal Naive CD4+ T Cells	TFG	-0.276	0.114	0.289	1.54e-30	5.64e-26
Fetal Nucleated Red Blood Cells	USP11	-0.276	0	0.135	0.00646	1
Fetal Natural Killer T Cells	DUT	-0.276	0.136	0.358	2.44e-10	8.93e-06
Maternal CD14+ Monocytes	SNRPB2	-0.276	0.37	0.489	3.7e-19	1.36e-14
Fetal Syncytiotrophoblast	LDLRAD4	-0.276	0.009	0.108	0.000896	1
Maternal CD14+ Monocytes	BMP7	-0.276	0	0.166	6.99e-45	2.56e-40
Fetal Extravillous Trophoblasts	NCKAP1L	-0.276	0.016	0.117	6.97e-07	0.0255
Fetal Nucleated Red Blood Cells	CLK3	-0.276	0	0.161	0.00256	1
Fetal Mesenchymal Stem Cells	KLF13	-0.276	0.047	0.188	1.3e-32	4.75e-28
Fetal Memory CD4+ T Cells	SMDT1	-0.276	0.26	0.513	1.62e-12	5.91e-08
Maternal CD14+ Monocytes	ITK	-0.276	0.013	0.101	1.28e-20	4.7e-16
Fetal Endothelial Cells	UBC	-0.276	0.773	0.898	0.00715	1
Fetal Naive CD8+ T Cells	EIF4EBP1	-0.276	0.031	0.153	2.38e-11	8.72e-07
Fetal Extravillous Trophoblasts	FBXO34	-0.276	0.098	0.157	0.00237	1
Maternal CD14+ Monocytes	TERF1	-0.276	0.056	0.183	8.47e-25	3.1e-20
Maternal Plasma Cells	ATP13A3	-0.276	0.095	0.269	4.47e-06	0.163
Maternal CD14+ Monocytes	ITGB4	-0.276	0.001	0.166	1.91e-44	7e-40
Maternal Plasma Cells	SEC22B	-0.276	0.139	0.295	4.21e-05	1
Fetal CD14+ Monocytes	SEMA3B	-0.276	0.007	0.108	4.23e-23	1.55e-18
Fetal Plasmacytoid Dendritic Cells	MYOF	-0.276	0	0.178	0.000138	1
Fetal Nucleated Red Blood Cells	ZRANB2	-0.276	0.042	0.183	0.00962	1
Fetal Naive CD8+ T Cells	H2AFY	-0.276	0.329	0.42	2.83e-06	0.104
Fetal Nucleated Red Blood Cells	PDXDC1	-0.276	0.042	0.196	0.00591	1
Fetal GZMK+ Natural Killer	ADRB1	-0.276	0.004	0.148	3.21e-10	1.18e-05
Maternal Naive CD8+ T Cells	PSMD11	-0.276	0.076	0.259	2.17e-20	7.93e-16
Maternal Plasma Cells	MPZL1	-0.276	0.025	0.189	2.48e-07	0.00906
Maternal CD14+ Monocytes	TMEM40	-0.276	0	0.156	6.59e-42	2.41e-37
Fetal Nucleated Red Blood Cells	RABIF	-0.276	0.021	0.18	0.00416	1
Maternal B Cells	ANXA4	-0.276	0.029	0.206	1.5e-39	5.5e-35
Fetal GZMB+ Natural Killer	MAN2B1	-0.276	0.039	0.233	1.04e-05	0.38
Fetal GZMK+ Natural Killer	HIST2H2AA4	-0.276	0.093	0.227	4.64e-06	0.17
Maternal CD14+ Monocytes	YIPF2	-0.276	0.027	0.207	6.33e-44	2.32e-39
Fetal Endothelial Cells	BAG2	-0.276	0	0.172	0.000239	1
Fetal CD8+ Cytotoxic T Cells	CTNNAL1	-0.276	0.016	0.192	2.12e-39	7.75e-35
Fetal B Cells	SAR1A	-0.276	0.278	0.43	2.4e-15	8.77e-11
Maternal CD14+ Monocytes	RPL38	-0.276	0.988	0.98	7.47e-53	2.74e-48
Fetal Syncytiotrophoblast	PARP8	-0.276	0	0.137	3.17e-05	1
Fetal Nucleated Red Blood Cells	DPM3	-0.276	0.062	0.232	0.00506	1
Fetal CD14+ Monocytes	CTTN	-0.276	0	0.176	7.34e-45	2.69e-40
Fetal Natural Killer T Cells	TMED9	-0.276	0.268	0.446	6.86e-07	0.0251
Fetal Memory CD4+ T Cells	TIMMDC1	-0.276	0.026	0.216	1.97e-15	7.21e-11
Maternal FCGR3A+ Monocytes	AKAP9	-0.276	0.325	0.339	0.00334	1
Fetal Syncytiotrophoblast	SLC13A3	-0.276	0.009	0.154	3.02e-05	1
Maternal Plasma Cells	EIF1AY	-0.276	0	0.143	3.07e-07	0.0112
Fetal GZMK+ Natural Killer	KDELR1	-0.276	0.085	0.321	1.91e-12	6.98e-08
Fetal Nucleated Red Blood Cells	MDM2	-0.276	0.021	0.186	0.00362	1
Fetal Fibroblasts	TPP1	-0.276	0.071	0.265	4.42e-05	1
Fetal Nucleated Red Blood Cells	RAB27A	-0.276	0	0.124	0.00932	1
Maternal CD14+ Monocytes	TMED2	-0.276	0.469	0.518	1.1e-13	4.04e-09
Fetal Proliferative Cytotrophoblasts	ENG	-0.276	0.232	0.134	4.69e-07	0.0172
Fetal Naive CD8+ T Cells	MME	-0.276	0.003	0.167	7.95e-18	2.91e-13
Fetal Hofbauer Cells	EIF4G2	-0.276	0.391	0.731	9.5e-44	3.48e-39
Fetal Naive CD8+ T Cells	COX6B1	-0.276	0.738	0.705	2.41e-08	0.000882
Fetal CD14+ Monocytes	VAV3	-0.276	0.031	0.203	6.45e-38	2.36e-33
Maternal B Cells	TMEM106B	-0.276	0.033	0.215	6.2e-40	2.27e-35
Maternal Plasma Cells	PPP4C	-0.276	0.304	0.429	0.000358	1
Fetal Cytotrophoblasts	SLC7A7	-0.276	0.006	0.115	1.3e-56	4.77e-52
Fetal Memory CD4+ T Cells	NDUFB1	-0.276	0.347	0.601	1.65e-12	6.03e-08
Fetal Syncytiotrophoblast	LENG8	-0.276	0.009	0.164	1.49e-05	0.546
Maternal CD14+ Monocytes	XRCC6	-0.276	0.274	0.407	2.58e-21	9.43e-17
Maternal FCGR3A+ Monocytes	AC110619.1	-0.276	0.018	0.155	1.3e-17	4.75e-13
Fetal Syncytiotrophoblast	PDE3B	-0.276	0	0.124	8.46e-05	1
Fetal Cytotrophoblasts	RNF213	-0.276	0.403	0.281	4.87e-05	1
Fetal Syncytiotrophoblast	FLOT2	-0.276	0	0.181	1.02e-06	0.0375
Maternal B Cells	GLMP	-0.276	0.005	0.195	1.56e-48	5.69e-44
Fetal GZMB+ Natural Killer	DSCR8	-0.276	0	0.172	4.71e-06	0.173
Fetal GZMB+ Natural Killer	MYOF	-0.276	0	0.178	2.96e-06	0.108
Maternal CD8+ Cytotoxic T Cells	CD300E	-0.276	0.025	0.105	1.1e-21	4.02e-17
Maternal B Cells	ITGB4	-0.276	0	0.166	8.25e-43	3.02e-38
Fetal Naive CD8+ T Cells	LUCAT1	-0.276	0.033	0.104	5.4e-06	0.198
Maternal Naive CD4+ T Cells	CALHM6	-0.276	0.031	0.131	9.25e-06	0.339
Maternal B Cells	CTTN	-0.276	0	0.176	7.88e-46	2.89e-41
Maternal Naive CD8+ T Cells	MTCH1	-0.276	0.204	0.387	1.54e-15	5.64e-11
Fetal Natural Killer T Cells	CD47	-0.276	0.268	0.491	2.54e-08	0.000929
Fetal Syncytiotrophoblast	EHD4	-0.276	0.009	0.163	1.63e-05	0.598
Fetal Syncytiotrophoblast	USP11	-0.276	0	0.135	3.61e-05	1
Maternal CD14+ Monocytes	PSMD14	-0.276	0.08	0.243	1.92e-32	7.04e-28
Fetal Naive CD4+ T Cells	AP1S1	-0.276	0.021	0.204	5.46e-44	2e-39
Maternal CD14+ Monocytes	BTG2	-0.276	0.346	0.416	2.16e-08	0.000791
Fetal Cytotrophoblasts	FAM215B	-0.276	0.059	0.127	9.69e-24	3.55e-19
Fetal Mesenchymal Stem Cells	FAM49A	-0.277	0.046	0.213	2.51e-40	9.2e-36
Maternal Plasma Cells	TOB1	-0.277	0.19	0.28	0.00834	1
Maternal Natural Killer Cells	YWHAE	-0.277	0.292	0.524	8.55e-13	3.13e-08
Fetal CD14+ Monocytes	ZDHHC12	-0.277	0.065	0.24	5.3e-34	1.94e-29
Fetal Nucleated Red Blood Cells	CDC123	-0.277	0.042	0.194	0.0057	1
Maternal CD14+ Monocytes	BAG2	-0.277	0.006	0.182	1.15e-46	4.2e-42
Maternal Naive CD8+ T Cells	TACC1	-0.277	0.104	0.255	1.2e-14	4.38e-10
Maternal B Cells	SIGIRR	-0.277	0.066	0.202	4.71e-24	1.73e-19
Maternal CD8+ Cytotoxic T Cells	ITGB4	-0.277	0.001	0.17	4.92e-61	1.8e-56
Fetal Naive CD8+ T Cells	GALNT1	-0.277	0.054	0.2	1.2e-12	4.39e-08
Maternal CD14+ Monocytes	DYNLL2	-0.277	0.073	0.224	1.8e-29	6.57e-25
Fetal Nucleated Red Blood Cells	PEA15	-0.277	0	0.168	0.00195	1
Fetal Nucleated Red Blood Cells	STX12	-0.277	0	0.172	0.00171	1
Fetal GZMK+ Natural Killer	ADH5	-0.277	0.024	0.227	1.88e-13	6.88e-09
Fetal Fibroblasts	TECR	-0.277	0.245	0.398	0.00159	1
Fetal Naive CD4+ T Cells	SMIM14	-0.277	0.036	0.207	5.91e-38	2.16e-33
Fetal Syncytiotrophoblast	BAG2	-0.277	0	0.172	2.03e-06	0.0744
Fetal CD8+ Cytotoxic T Cells	RPS6	-0.277	0.991	0.984	1.76e-16	6.45e-12
Fetal B Cells	MUC15	-0.277	0	0.133	2.4e-27	8.79e-23
Fetal Syncytiotrophoblast	GTPBP1	-0.277	0.009	0.14	9.05e-05	1
Fetal GZMB+ Natural Killer	ZBTB43	-0.277	0.02	0.166	9.26e-05	1
Maternal B Cells	VKORC1	-0.277	0.066	0.27	5.22e-40	1.91e-35
Fetal Proliferative Cytotrophoblasts	PIM1	-0.277	0.648	0.321	1.35e-18	4.95e-14
Maternal B Cells	CAPN1	-0.277	0.075	0.263	7.63e-35	2.79e-30
Maternal Plasma Cells	ITGAV	-0.277	0.025	0.204	4.8e-08	0.00176
Fetal Nucleated Red Blood Cells	RALA	-0.277	0.021	0.184	0.00307	1
Maternal Naive CD8+ T Cells	PSMB5	-0.277	0.138	0.285	1.01e-13	3.71e-09
Maternal Naive CD8+ T Cells	SRSF9	-0.277	0.213	0.401	2.85e-16	1.04e-11
Fetal CD14+ Monocytes	NDUFA4	-0.277	0.601	0.666	1.99e-16	7.3e-12
Fetal B Cells	DSCR8	-0.277	0.003	0.18	5.56e-37	2.04e-32
Fetal Natural Killer T Cells	FRMD4B	-0.277	0.013	0.166	4.08e-10	1.49e-05
Fetal Hofbauer Cells	ATP5F1A	-0.277	0.182	0.465	1.39e-41	5.09e-37
Maternal Plasma Cells	GNG12	-0.277	0	0.168	1.96e-08	0.000717
Maternal CD14+ Monocytes	KRR1	-0.277	0.04	0.208	6.43e-38	2.35e-33
Maternal CD14+ Monocytes	PSMD7	-0.277	0.216	0.334	8.28e-19	3.03e-14
Fetal Nucleated Red Blood Cells	TM2D2	-0.277	0	0.173	0.00163	1
Fetal Syncytiotrophoblast	BLOC1S6	-0.277	0.009	0.184	3e-06	0.11
Fetal Syncytiotrophoblast	RBM27	-0.277	0.009	0.179	4.35e-06	0.159
Maternal Plasma Cells	ARF1	-0.277	0.525	0.611	0.00029	1
Fetal B Cells	ILK	-0.277	0.069	0.261	1.36e-30	4.98e-26
Fetal CD14+ Monocytes	KLHDC2	-0.277	0.045	0.229	1.01e-38	3.69e-34
Maternal CD8+ Cytotoxic T Cells	MYDGF	-0.277	0.273	0.449	3.95e-30	1.45e-25
Fetal Endothelial Cells	EIF3E	-0.277	0.606	0.795	0.00177	1
Fetal Nucleated Red Blood Cells	SIRT7	-0.277	0.021	0.162	0.00727	1
Maternal FCGR3A+ Monocytes	RPL19	-0.277	0.996	0.983	1.91e-26	7.01e-22
Fetal GZMB+ Natural Killer	OPN3	-0.277	0	0.178	3.01e-06	0.11
Fetal Fibroblasts	RPS8	-0.277	0.959	0.977	5.68e-05	1
Maternal Naive CD8+ T Cells	RAB11FIP1	-0.277	0.076	0.226	1.14e-15	4.16e-11
Maternal B Cells	NAA38	-0.277	0.139	0.353	2.47e-33	9.05e-29
Maternal Natural Killer Cells	ATP2B1-AS1	-0.277	0.028	0.148	6.35e-11	2.32e-06
Fetal Cytotrophoblasts	BEST1	-0.277	0.047	0.136	4.85e-36	1.77e-31
Fetal Syncytiotrophoblast	RAB27A	-0.277	0	0.125	8.02e-05	1
Fetal Syncytiotrophoblast	SEPHS2	-0.277	0.018	0.191	6.22e-06	0.228
Maternal Naive CD8+ T Cells	RUNX1	-0.277	0.058	0.158	1.96e-10	7.19e-06
Fetal Fibroblasts	NPM1	-0.277	0.653	0.826	0.000326	1
Maternal CD14+ Monocytes	NDUFC2	-0.277	0.366	0.429	8.94e-13	3.27e-08
Fetal Hofbauer Cells	RPL36	-0.277	0.95	0.985	1.19e-49	4.35e-45
Fetal Naive CD8+ T Cells	KTN1	-0.277	0.337	0.452	5.42e-08	0.00198
Fetal Naive CD4+ T Cells	ATP5MC1	-0.277	0.196	0.353	6.57e-23	2.41e-18
Maternal Naive CD4+ T Cells	MFSD1	-0.277	0.04	0.197	1.06e-08	0.000388
Fetal Naive CD4+ T Cells	HSPD1	-0.277	0.396	0.475	8.05e-08	0.00295
Maternal Naive CD4+ T Cells	NRIP1	-0.277	0.018	0.156	1.74e-08	0.000639
Fetal Mesenchymal Stem Cells	RIPK2	-0.277	0.03	0.163	6.55e-33	2.4e-28
Maternal Plasma Cells	DSCR8	-0.277	0	0.173	1.15e-08	0.000421
Maternal Plasma Cells	MYOF	-0.277	0	0.179	5.64e-09	0.000207
Fetal Syncytiotrophoblast	RSBN1L	-0.277	0.018	0.198	3.92e-06	0.144
Maternal CD14+ Monocytes	LPCAT3	-0.277	0.034	0.198	6.57e-38	2.4e-33
Fetal GZMK+ Natural Killer	ITGB5	-0.277	0.008	0.165	6.43e-11	2.35e-06
Fetal Syncytiotrophoblast	NUP98	-0.277	0.009	0.191	1.88e-06	0.0687
Fetal Naive CD4+ T Cells	LIMA1	-0.277	0.01	0.178	3.31e-42	1.21e-37
Fetal Mesenchymal Stem Cells	MANF	-0.277	0.237	0.406	2.04e-27	7.48e-23
Fetal B Cells	SBDS	-0.277	0.33	0.483	1.16e-14	4.26e-10
Fetal Naive CD4+ T Cells	ZBTB7A	-0.277	0.102	0.256	9.02e-26	3.3e-21
Maternal CD14+ Monocytes	NELFCD	-0.277	0.03	0.209	1.53e-42	5.59e-38
Fetal GZMB+ Natural Killer	RPL41	-0.277	1	0.997	2.39e-09	8.74e-05
Fetal Hofbauer Cells	FNBP1	-0.277	0.159	0.344	4.73e-23	1.73e-18
Fetal Syncytiotrophoblast	PTPN4	-0.277	0.009	0.125	0.000247	1
Fetal Nucleated Red Blood Cells	MOAP1	-0.277	0	0.148	0.00402	1
Fetal Syncytiotrophoblast	PNPLA2	-0.277	0.036	0.25	7.95e-07	0.0291
Fetal GZMK+ Natural Killer	SLC29A1	-0.277	0.012	0.179	2.32e-11	8.51e-07
Maternal CD8+ Cytotoxic T Cells	FAM89A	-0.277	0.006	0.175	8.38e-59	3.07e-54
Fetal Naive CD4+ T Cells	SELENOS	-0.277	0.257	0.443	9.14e-25	3.35e-20
Fetal Extravillous Trophoblasts	DECR1	-0.277	0.073	0.185	1.32e-06	0.0484
Fetal Extravillous Trophoblasts	IL21R	-0.277	0	0.101	1.63e-07	0.00596
Fetal Nucleated Red Blood Cells	ZFAND6	-0.278	0.104	0.367	0.000225	1
Maternal Natural Killer Cells	CHURC1	-0.278	0.135	0.376	6.57e-17	2.4e-12
Fetal Syncytiotrophoblast	SKI	-0.278	0.009	0.156	2.71e-05	0.993
Fetal Syncytiotrophoblast	MRPL12	-0.278	0.009	0.225	1.14e-07	0.00419
Fetal Naive CD8+ T Cells	ATP5MD	-0.278	0.632	0.645	8.13e-08	0.00298
Fetal Naive CD8+ T Cells	ERLEC1	-0.278	0.072	0.243	1.71e-14	6.26e-10
Fetal Plasmacytoid Dendritic Cells	SLC38A10	-0.278	0.059	0.205	0.00193	1
Fetal Proliferative Cytotrophoblasts	DNTTIP2	-0.278	0.486	0.247	4.88e-14	1.79e-09
Fetal Nucleated Red Blood Cells	KLHDC3	-0.278	0.042	0.204	0.00499	1
Maternal Naive CD4+ T Cells	TENM3	-0.278	0.004	0.161	3.32e-10	1.21e-05
Fetal Mesenchymal Stem Cells	EIF3G	-0.278	0.464	0.587	1.92e-22	7.01e-18
Fetal Fibroblasts	PTPN4	-0.278	0.01	0.125	0.0006	1
Fetal Syncytiotrophoblast	EP300	-0.278	0.009	0.19	2.02e-06	0.0738
Fetal Naive CD4+ T Cells	HCFC1R1	-0.278	0.062	0.245	8.28e-37	3.03e-32
Fetal B Cells	COPE	-0.278	0.395	0.524	3e-16	1.1e-11
Fetal Syncytiotrophoblast	GNA12	-0.278	0	0.18	1.1e-06	0.0402
Fetal Cytotrophoblasts	FKBP5	-0.278	0.006	0.121	2.15e-60	7.88e-56
Fetal Naive CD4+ T Cells	PARK7	-0.278	0.399	0.536	9.1e-21	3.33e-16
Fetal Nucleated Red Blood Cells	ZNF267	-0.278	0	0.133	0.0068	1
Fetal CD14+ Monocytes	GSPT1	-0.278	0.152	0.3	9.28e-22	3.4e-17
Fetal CD8+ Cytotoxic T Cells	PTN	-0.278	0.002	0.15	9.41e-35	3.45e-30
Fetal GZMK+ Natural Killer	BTF3	-0.278	0.598	0.894	4.52e-14	1.65e-09
Fetal Hofbauer Cells	SORL1	-0.278	0.02	0.136	1.02e-21	3.72e-17
Fetal Nucleated Red Blood Cells	CWC25	-0.278	0.021	0.165	0.00714	1
Maternal Naive CD8+ T Cells	POLR2G	-0.278	0.104	0.295	4.7e-20	1.72e-15
Fetal Hofbauer Cells	VAMP5	-0.278	0.065	0.253	6.7e-31	2.45e-26
Maternal Naive CD8+ T Cells	MRPL27	-0.278	0.071	0.248	4.87e-20	1.78e-15
Maternal Naive CD8+ T Cells	ABI3	-0.278	0.024	0.101	1.26e-09	4.63e-05
Maternal CD14+ Monocytes	GCC2	-0.278	0.108	0.26	7.2e-27	2.64e-22
Fetal Plasmacytoid Dendritic Cells	CMTM8	-0.278	0.029	0.179	0.000978	1
Fetal Syncytiotrophoblast	MMP14	-0.278	0.018	0.214	1.08e-06	0.0395
Fetal Nucleated Red Blood Cells	RCOR1	-0.278	0	0.184	0.00108	1
Fetal Nucleated Red Blood Cells	NEK7	-0.278	0.021	0.164	0.00656	1
Fetal CD8+ Cytotoxic T Cells	ATP5PF	-0.278	0.276	0.498	4.12e-25	1.51e-20
Fetal Proliferative Cytotrophoblasts	IVNS1ABP	-0.278	0.511	0.263	7.31e-14	2.68e-09
Fetal Extravillous Trophoblasts	LPIN1	-0.278	0.057	0.159	4.59e-06	0.168
Fetal Naive CD8+ T Cells	PSMD8	-0.278	0.357	0.436	9.17e-07	0.0336
Fetal Syncytiotrophoblast	TM2D2	-0.278	0	0.174	1.75e-06	0.0642
Maternal Naive CD4+ T Cells	TMEM14C	-0.278	0.152	0.314	3.89e-07	0.0142
Fetal Extravillous Trophoblasts	TRIM8	-0.278	0.106	0.165	0.00272	1
Fetal Endothelial Cells	ATP1B3	-0.278	0.364	0.578	0.00225	1
Fetal CD14+ Monocytes	RAB6A	-0.278	0.128	0.3	4.55e-28	1.66e-23
Fetal Natural Killer T Cells	ARPC1A	-0.278	0.081	0.287	6.48e-11	2.37e-06
Maternal CD8+ Cytotoxic T Cells	COX6C	-0.278	0.648	0.736	4.02e-26	1.47e-21
Fetal Endothelial Cells	NOTCH2	-0.278	0	0.146	0.000808	1
Fetal Syncytiotrophoblast	DNAJC21	-0.278	0.009	0.199	9.89e-07	0.0362
Fetal Nucleated Red Blood Cells	LRCH4	-0.278	0	0.162	0.00249	1
Maternal Plasma Cells	ZNF428	-0.278	0.095	0.256	5.96e-06	0.218
Maternal CD14+ Monocytes	RPP21	-0.278	0.115	0.283	3.44e-30	1.26e-25
Fetal Syncytiotrophoblast	LRP10	-0.278	0.018	0.264	1.65e-08	0.000605
Fetal Hofbauer Cells	COX7A2L	-0.278	0.151	0.47	4.98e-50	1.82e-45
Maternal CD8+ Cytotoxic T Cells	FGL2	-0.278	0.021	0.116	2.05e-27	7.52e-23
Maternal B Cells	FGL2	-0.278	0.022	0.113	7.8e-19	2.85e-14
Fetal Nucleated Red Blood Cells	PRELID3B	-0.278	0.062	0.22	0.00848	1
Fetal Mesenchymal Stem Cells	MGAT1	-0.278	0.257	0.381	1.11e-16	4.07e-12
Fetal B Cells	PLK2	-0.278	0.019	0.166	3.52e-27	1.29e-22
Maternal Naive CD8+ T Cells	LSM7	-0.278	0.364	0.499	6.35e-12	2.32e-07
Fetal Nucleated Red Blood Cells	TMEM11	-0.278	0.042	0.201	0.00479	1
Fetal Fibroblasts	IGBP1	-0.278	0.082	0.277	3.68e-05	1
Fetal Syncytiotrophoblast	SEC61A1	-0.278	0.018	0.241	1.28e-07	0.00469
Fetal Syncytiotrophoblast	TM2D1	-0.278	0.055	0.264	2.13e-06	0.0778
Fetal B Cells	PTPN7	-0.278	0.09	0.161	2.7e-08	0.000986
Maternal Naive CD4+ T Cells	DSCR8	-0.278	0	0.174	1.09e-11	3.98e-07
Maternal Naive CD4+ T Cells	MYOF	-0.278	0	0.18	4e-12	1.46e-07
Maternal CD8+ Cytotoxic T Cells	PRDX6	-0.278	0.388	0.498	5.72e-18	2.09e-13
Fetal CD14+ Monocytes	SH3YL1	-0.278	0.024	0.206	1.19e-41	4.35e-37
Fetal Naive CD8+ T Cells	CNPY2	-0.278	0.257	0.351	8.94e-07	0.0327
Maternal CD14+ Monocytes	POLR2B	-0.278	0.081	0.235	2.92e-29	1.07e-24
Fetal Memory CD4+ T Cells	MT-ND4L	-0.278	0.376	0.59	1.25e-09	4.57e-05
Fetal Naive CD4+ T Cells	SLC3A2	-0.278	0.249	0.413	4.83e-21	1.77e-16
Fetal Syncytiotrophoblast	RPA2	-0.278	0.009	0.197	1.16e-06	0.0426
Fetal Naive CD8+ T Cells	RUNX1	-0.278	0.069	0.157	1.36e-06	0.0497
Fetal Syncytiotrophoblast	ZCCHC10	-0.278	0.027	0.255	1.08e-07	0.00396
Fetal Naive CD8+ T Cells	AL627171.2	-0.278	0.111	0.188	0.000184	1
Maternal FCGR3A+ Monocytes	ELF3	-0.278	0.01	0.135	1.98e-16	7.24e-12
Fetal CD14+ Monocytes	AP000787.1	-0.278	0.02	0.106	1.15e-17	4.2e-13
Fetal Extravillous Trophoblasts	GRAMD1A	-0.278	0.077	0.169	2.41e-05	0.884
Fetal Naive CD4+ T Cells	MYL6	-0.278	0.928	0.932	2.65e-31	9.69e-27
Fetal Fibroblasts	SH3BP5	-0.278	0.02	0.145	0.000582	1
Fetal Syncytiotrophoblast	ABLIM1	-0.278	0	0.117	0.000145	1
Maternal FCGR3A+ Monocytes	CD96	-0.278	0.077	0.122	0.000306	1
Fetal Natural Killer T Cells	GAA	-0.278	0.03	0.254	5.16e-14	1.89e-09
Maternal CD14+ Monocytes	PDAP1	-0.278	0.177	0.316	1.92e-23	7.02e-19
Maternal Naive CD8+ T Cells	HCFC1R1	-0.278	0.056	0.239	5.38e-22	1.97e-17
Maternal CD8+ Cytotoxic T Cells	LY6E	-0.278	0.487	0.534	1.38e-06	0.0504
Fetal Nucleated Red Blood Cells	KLHDC2	-0.278	0.062	0.218	0.00814	1
Fetal Extravillous Trophoblasts	PDE3B	-0.278	0	0.125	3.53e-09	0.000129
Fetal B Cells	YIPF2	-0.278	0.015	0.204	1.89e-37	6.91e-33
Fetal Fibroblasts	ZNF267	-0.278	0	0.134	0.000107	1
Maternal CD8+ Cytotoxic T Cells	FAM3B	-0.278	0.001	0.152	2.85e-54	1.04e-49
Fetal Naive CD8+ T Cells	VGLL3	-0.278	0.003	0.152	4.02e-16	1.47e-11
Fetal CD8+ Cytotoxic T Cells	CMTM6	-0.278	0.22	0.515	2.85e-40	1.04e-35
Fetal CD14+ Monocytes	PRLR	-0.278	0.021	0.144	3.8e-26	1.39e-21
Maternal CD8+ Cytotoxic T Cells	OAZ2	-0.278	0.097	0.316	5.39e-55	1.97e-50
Fetal Natural Killer T Cells	ATP5MPL	-0.278	0.502	0.71	6.87e-08	0.00252
Maternal CD14+ Monocytes	MRPL34	-0.278	0.067	0.241	6.44e-36	2.36e-31
Fetal Mesenchymal Stem Cells	SNX10	-0.278	0.005	0.148	6.77e-41	2.48e-36
Maternal Naive CD4+ T Cells	PSMB5	-0.278	0.121	0.282	2.04e-07	0.00747
Maternal CD14+ Monocytes	IER3IP1	-0.278	0.146	0.303	2.81e-26	1.03e-21
Fetal GZMB+ Natural Killer	PNPLA8	-0.279	0.108	0.345	1.02e-05	0.374
Fetal Syncytiotrophoblast	MAGED2	-0.279	0.045	0.284	2.02e-07	0.00741
Maternal Plasma Cells	GTF2A2	-0.279	0.19	0.341	3.98e-05	1
Fetal Fibroblasts	FLT3LG	-0.279	0.031	0.144	0.0016	1
Fetal GZMK+ Natural Killer	MYOF	-0.279	0	0.18	3.06e-13	1.12e-08
Maternal B Cells	VAMP3	-0.279	0.047	0.256	2.5e-44	9.15e-40
Fetal Nucleated Red Blood Cells	GPAA1	-0.279	0.083	0.245	0.0082	1
Fetal Memory CD4+ T Cells	DSE	-0.279	0.016	0.172	6.39e-13	2.34e-08
Fetal Syncytiotrophoblast	SCFD1	-0.279	0.018	0.204	2.2e-06	0.0807
Fetal Syncytiotrophoblast	NORAD	-0.279	0.036	0.252	5.81e-07	0.0213
Fetal Natural Killer T Cells	CDK2	-0.279	0.009	0.186	6.57e-12	2.4e-07
Maternal Naive CD4+ T Cells	RDX	-0.279	0.081	0.25	2.33e-08	0.000853
Maternal FCGR3A+ Monocytes	RPL26	-0.279	0.998	0.987	2.93e-39	1.07e-34
Fetal Fibroblasts	ADM	-0.279	0.092	0.221	0.00323	1
Fetal CD14+ Monocytes	CMTM8	-0.279	0.013	0.189	2e-42	7.3e-38
Fetal Syncytiotrophoblast	NOTCH2	-0.279	0	0.147	1.49e-05	0.544
Fetal Fibroblasts	NFATC1	-0.279	0.01	0.121	0.000813	1
Maternal B Cells	PLIN3	-0.279	0.033	0.236	6.92e-46	2.53e-41
Maternal FCGR3A+ Monocytes	DSCR8	-0.279	0.004	0.177	4.57e-24	1.67e-19
Maternal CD14+ Monocytes	ARFGAP2	-0.279	0.067	0.224	6.12e-32	2.24e-27
Fetal Hofbauer Cells	TFPI	-0.279	0.006	0.129	3.7e-25	1.36e-20
Fetal GZMB+ Natural Killer	CARD19	-0.279	0.02	0.178	4.02e-05	1
Fetal CD14+ Monocytes	TRAM1	-0.279	0.294	0.449	4.47e-20	1.64e-15
Fetal CD8+ Cytotoxic T Cells	MUC15	-0.279	0	0.134	1.08e-31	3.97e-27
Fetal CD14+ Monocytes	SEPTIN11	-0.279	0.034	0.203	1.85e-36	6.75e-32
Maternal FCGR3A+ Monocytes	ERP29	-0.279	0.718	0.568	0.000156	1
Maternal B Cells	MRPL51	-0.279	0.146	0.366	3.53e-35	1.29e-30
Fetal Fibroblasts	FUCA1	-0.279	0.051	0.213	0.000168	1
Maternal Plasma Cells	ENO1	-0.279	0.557	0.639	0.000108	1
Fetal Nucleated Red Blood Cells	PIAS1	-0.279	0	0.162	0.00246	1
Fetal CD14+ Monocytes	YY1	-0.279	0.142	0.326	2.07e-29	7.59e-25
Fetal Syncytiotrophoblast	APMAP	-0.279	0.073	0.33	1.62e-07	0.00594
Maternal B Cells	SREK1IP1	-0.279	0.053	0.251	1.57e-40	5.73e-36
Fetal Mesenchymal Stem Cells	ADRB1	-0.279	0.011	0.156	8.3e-40	3.04e-35
Fetal Memory CD4+ T Cells	ICAM1	-0.279	0.048	0.14	3.99e-06	0.146
Fetal CD8+ Cytotoxic T Cells	RAB13	-0.279	0.007	0.202	2.05e-46	7.51e-42
Fetal Proliferative Cytotrophoblasts	SNHG5	-0.279	0.97	0.791	4.81e-05	1
Fetal Fibroblasts	SCAMP2	-0.279	0.031	0.246	1.71e-06	0.0625
Fetal Mesenchymal Stem Cells	ZYX	-0.279	0.075	0.248	1.14e-37	4.17e-33
Fetal Fibroblasts	GTPBP1	-0.279	0.02	0.14	0.000612	1
Fetal Cytotrophoblasts	RIPK2	-0.279	0.117	0.16	5.68e-12	2.08e-07
Fetal CD14+ Monocytes	GLG1	-0.279	0.094	0.271	4.98e-31	1.82e-26
Maternal Natural Killer Cells	LY86	-0.279	0.01	0.133	1.37e-12	5.01e-08
Maternal Naive CD4+ T Cells	OPN3	-0.279	0	0.18	4.13e-12	1.51e-07
Fetal Naive CD8+ T Cells	PLXNB2	-0.279	0.01	0.173	4.23e-17	1.55e-12
Fetal Naive CD8+ T Cells	ARPC5L	-0.279	0.185	0.307	1.16e-07	0.00424
Fetal B Cells	AL627171.2	-0.279	0.069	0.192	2.6e-16	9.52e-12
Fetal Nucleated Red Blood Cells	SF3B4	-0.279	0.021	0.185	0.00321	1
Fetal Memory CD4+ T Cells	TKT	-0.279	0.235	0.447	6.06e-11	2.22e-06
Fetal CD8+ Cytotoxic T Cells	LINC02802	-0.279	0.03	0.2	1.01e-34	3.7e-30
Fetal Endothelial Cells	RPL7A	-0.279	0.97	0.96	2.48e-05	0.907
Fetal Hofbauer Cells	SNHG6	-0.279	0.298	0.637	4.25e-45	1.55e-40
Fetal Naive CD8+ T Cells	COX5A	-0.279	0.36	0.446	2.32e-07	0.00849
Fetal Endothelial Cells	TECR	-0.279	0.242	0.397	0.00996	1
Maternal Plasma Cells	MRPL27	-0.279	0.082	0.243	3.73e-06	0.136
Fetal Nucleated Red Blood Cells	DRAM1	-0.279	0	0.165	0.00223	1
Maternal FCGR3A+ Monocytes	SON	-0.279	0.682	0.6	2.31e-05	0.847
Fetal Naive CD4+ T Cells	NAPA	-0.279	0.124	0.327	4.62e-35	1.69e-30
Maternal Plasma Cells	HCFC1R1	-0.279	0.07	0.235	2.11e-06	0.0771
Maternal B Cells	TUFM	-0.279	0.215	0.428	2.6e-29	9.52e-25
Fetal Nucleated Red Blood Cells	SPART	-0.279	0.021	0.188	0.00261	1
Fetal B Cells	GADD45A	-0.279	0.055	0.192	7.26e-21	2.66e-16
Maternal Naive CD8+ T Cells	FGL2	-0.279	0.024	0.11	9.48e-11	3.47e-06
Fetal Fibroblasts	SRP19	-0.279	0.153	0.375	5.58e-05	1
Fetal Plasmacytoid Dendritic Cells	YAP1	-0.279	0.015	0.168	0.000666	1
Fetal Naive CD4+ T Cells	HACD3	-0.279	0.069	0.22	1.37e-28	5.01e-24
Fetal Naive CD4+ T Cells	MPZL1	-0.279	0.024	0.198	7.49e-41	2.74e-36
Maternal Plasma Cells	CISD1	-0.279	0.044	0.21	5.34e-07	0.0195
Fetal CD8+ Cytotoxic T Cells	RPL27A	-0.279	0.991	0.989	1.26e-75	4.59e-71
Fetal GZMK+ Natural Killer	HCFC1R1	-0.279	0.024	0.236	5.14e-14	1.88e-09
Fetal Naive CD8+ T Cells	GLIPR2	-0.279	0.08	0.167	1.05e-06	0.0386
Fetal Syncytiotrophoblast	MAP3K11	-0.279	0	0.159	5.89e-06	0.215
Fetal Nucleated Red Blood Cells	SLC5A3	-0.279	0	0.15	0.00378	1
Maternal CD14+ Monocytes	BRD4	-0.279	0.228	0.346	7.77e-18	2.84e-13
Fetal Syncytiotrophoblast	MGRN1	-0.279	0	0.158	6.23e-06	0.228
Fetal Plasmacytoid Dendritic Cells	GPR132	-0.279	0.029	0.143	0.00689	1
Fetal Syncytiotrophoblast	DIP2A	-0.279	0.009	0.133	0.000143	1
Maternal Naive CD8+ T Cells	NDUFA1	-0.279	0.527	0.639	4.88e-13	1.79e-08
Fetal GZMB+ Natural Killer	ESRRA	-0.279	0	0.184	1.91e-06	0.0699
Fetal GZMB+ Natural Killer	CTNNAL1	-0.279	0.02	0.183	2.48e-05	0.907
Fetal Syncytiotrophoblast	CDKN2D	-0.279	0.009	0.136	0.000124	1
Fetal Endothelial Cells	MME	-0.279	0	0.163	0.000359	1
Fetal Naive CD8+ T Cells	ANXA7	-0.279	0.149	0.304	2.25e-11	8.24e-07
Maternal Naive CD8+ T Cells	YPEL3	-0.279	0.104	0.277	1.46e-17	5.34e-13
Fetal Hofbauer Cells	CYFIP2	-0.279	0.005	0.16	1.51e-32	5.52e-28
Fetal Fibroblasts	ZBTB43	-0.279	0.01	0.166	4.38e-05	1
Fetal GZMK+ Natural Killer	OPN3	-0.279	0	0.18	3.17e-13	1.16e-08
Fetal B Cells	CALM3	-0.279	0.281	0.446	2.71e-16	9.92e-12
Maternal B Cells	SND1	-0.279	0.092	0.27	3.3e-31	1.21e-26
Maternal Naive CD8+ T Cells	C3AR1	-0.279	0.015	0.101	2e-11	7.31e-07
Fetal Nucleated Red Blood Cells	SNX5	-0.279	0.062	0.222	0.00821	1
Fetal Hofbauer Cells	RBM39	-0.279	0.387	0.751	4.08e-44	1.49e-39
Fetal Fibroblasts	TDRP	-0.279	0.01	0.173	2.82e-05	1
Maternal Naive CD4+ T Cells	GNS	-0.279	0.018	0.188	1.5e-10	5.49e-06
Fetal CD8+ Cytotoxic T Cells	C9orf72	-0.279	0.031	0.237	1.68e-43	6.14e-39
Fetal Nucleated Red Blood Cells	MANBA	-0.279	0	0.179	0.00132	1
Fetal Naive CD4+ T Cells	FDX1	-0.279	0.188	0.346	3.24e-22	1.18e-17
Maternal Naive CD4+ T Cells	CMIP	-0.279	0.031	0.208	2.56e-10	9.38e-06
Fetal CD8+ Cytotoxic T Cells	MYC	-0.279	0.043	0.218	3.82e-33	1.4e-28
Maternal B Cells	DSC2	-0.279	0	0.17	3.84e-44	1.4e-39
Fetal Syncytiotrophoblast	SLC43A2	-0.279	0.127	0.345	1.53e-05	0.559
Fetal Memory CD4+ T Cells	CREG1	-0.279	0.061	0.265	3.06e-14	1.12e-09
Fetal Nucleated Red Blood Cells	ZBTB44	-0.279	0.021	0.176	0.00411	1
Fetal Naive CD4+ T Cells	ATP6V1E1	-0.279	0.118	0.309	4.14e-33	1.52e-28
Fetal Naive CD4+ T Cells	NDUFB10	-0.279	0.26	0.414	1.99e-21	7.27e-17
Fetal Syncytiotrophoblast	C5orf15	-0.279	0.027	0.244	3.35e-07	0.0122
Fetal Naive CD4+ T Cells	CAPZA1	-0.279	0.363	0.535	4.87e-21	1.78e-16
Fetal Naive CD4+ T Cells	TFDP2	-0.279	0.136	0.266	1.31e-19	4.79e-15
Maternal Natural Killer Cells	SLC39A1	-0.279	0.076	0.262	7.58e-15	2.77e-10
Fetal Plasmacytoid Dendritic Cells	ITGB5	-0.279	0.029	0.163	0.00258	1
Fetal Syncytiotrophoblast	GGA2	-0.279	0.018	0.17	2.92e-05	1
Maternal CD14+ Monocytes	HDAC2	-0.28	0.111	0.272	2.74e-29	1e-24
Fetal Nucleated Red Blood Cells	TMEM167B	-0.28	0.021	0.186	0.00305	1
Fetal B Cells	GNG12	-0.28	0.003	0.175	7.15e-36	2.62e-31
Fetal Cytotrophoblasts	ZBTB1	-0.28	0.165	0.174	0.000274	1
Maternal CD8+ Cytotoxic T Cells	LAMTOR1	-0.28	0.184	0.414	2.92e-46	1.07e-41
Maternal Naive CD8+ T Cells	GLRX	-0.28	0.14	0.268	5.46e-10	2e-05
Maternal B Cells	SEMA3B	-0.28	0.005	0.108	1.37e-24	5.01e-20
Maternal Naive CD8+ T Cells	RAB13	-0.28	0.009	0.197	1.19e-27	4.37e-23
Fetal Memory CD4+ T Cells	DSCR8	-0.28	0	0.175	8.48e-16	3.1e-11
Fetal Nucleated Red Blood Cells	SLC35F5	-0.28	0	0.19	0.000882	1
Fetal Endothelial Cells	MANBA	-0.28	0	0.179	0.000164	1
Fetal Memory CD4+ T Cells	MYOF	-0.28	0	0.181	2.1e-16	7.69e-12
Fetal Cytotrophoblasts	C1orf56	-0.28	0.418	0.307	0.000313	1
Fetal Nucleated Red Blood Cells	AK6	-0.28	0.021	0.195	0.00228	1
Maternal Natural Killer Cells	PILRA	-0.28	0.02	0.123	7.45e-10	2.73e-05
Maternal Naive CD8+ T Cells	PLK2	-0.28	0.011	0.165	1.17e-21	4.28e-17
Fetal Naive CD8+ T Cells	GCLM	-0.28	0.064	0.227	1.07e-13	3.91e-09
Fetal Mesenchymal Stem Cells	SRSF7	-0.28	0.467	0.586	3.37e-16	1.23e-11
Maternal Natural Killer Cells	RPL34	-0.28	0.995	0.993	3e-19	1.1e-14
Maternal Naive CD8+ T Cells	NDUFS7	-0.28	0.189	0.374	7.46e-17	2.73e-12
Fetal Plasmacytoid Dendritic Cells	STARD10	-0.28	0.029	0.185	0.000978	1
Maternal CD14+ Monocytes	SOCS2	-0.28	0.012	0.149	8.56e-34	3.13e-29
Maternal Plasma Cells	CBLB	-0.28	0.063	0.153	0.00139	1
Maternal Naive CD8+ T Cells	SURF4	-0.28	0.142	0.338	5.4e-19	1.98e-14
Fetal GZMB+ Natural Killer	MME	-0.28	0	0.164	8.95e-06	0.328
Fetal Mesenchymal Stem Cells	CAMK4	-0.28	0.002	0.101	2.75e-28	1.01e-23
Fetal Syncytiotrophoblast	PIAS1	-0.28	0	0.162	4.37e-06	0.16
Fetal Natural Killer T Cells	DYNC1I2	-0.28	0.081	0.294	2.28e-11	8.34e-07
Fetal GZMB+ Natural Killer	DSE	-0.28	0.01	0.17	2.13e-05	0.779
Fetal CD14+ Monocytes	MRPS21	-0.28	0.273	0.428	1.9e-21	6.96e-17
Maternal CD8+ Cytotoxic T Cells	ETFB	-0.28	0.087	0.299	1.74e-54	6.36e-50
Fetal Naive CD8+ T Cells	EIF4E	-0.28	0.188	0.341	1.42e-09	5.21e-05
Maternal CD8+ Cytotoxic T Cells	BCAP31	-0.28	0.233	0.4	6.65e-30	2.43e-25
Maternal Plasma Cells	PSMC1	-0.28	0.146	0.299	3.84e-05	1
Fetal B Cells	PIK3R1	-0.28	0.122	0.231	1.58e-12	5.8e-08
Fetal Naive CD4+ T Cells	DSC2	-0.28	0	0.17	2.1e-45	7.68e-41
Maternal B Cells	MUC15	-0.28	0	0.134	4.55e-34	1.67e-29
Fetal Naive CD8+ T Cells	DYNC1I2	-0.28	0.147	0.295	1.87e-10	6.86e-06
Fetal GZMB+ Natural Killer	ASPH	-0.28	0.01	0.203	1.91e-06	0.07
Fetal B Cells	ETFB	-0.28	0.102	0.289	1.62e-27	5.92e-23
Fetal Hofbauer Cells	GDF15	-0.28	0.038	0.118	1.2e-11	4.38e-07
Maternal Plasma Cells	CCRL2	-0.28	0.019	0.101	0.000592	1
Maternal Naive CD8+ T Cells	PPP2R1A	-0.28	0.109	0.296	1.5e-19	5.47e-15
Fetal Nucleated Red Blood Cells	PTN	-0.28	0	0.142	0.005	1
Maternal CD14+ Monocytes	CDKN1B	-0.28	0.076	0.237	3.5e-31	1.28e-26
Fetal CD8+ Cytotoxic T Cells	RPL7A	-0.28	0.945	0.961	7.12e-50	2.6e-45
Maternal Naive CD4+ T Cells	HNRNPA3	-0.28	0.395	0.554	2.8e-06	0.102
Fetal Nucleated Red Blood Cells	ZNF106	-0.28	0.021	0.167	0.00581	1
Fetal Nucleated Red Blood Cells	SMIM12	-0.28	0.042	0.204	0.00519	1
Fetal B Cells	FLT3LG	-0.28	0.059	0.147	1.69e-12	6.17e-08
Fetal CD8+ Cytotoxic T Cells	CMTM8	-0.28	0.006	0.189	1.87e-43	6.84e-39
Maternal Naive CD8+ T Cells	SCARB2	-0.28	0.04	0.227	5.61e-24	2.05e-19
Maternal Plasma Cells	SDF2	-0.28	0.127	0.289	1.33e-05	0.487
Maternal B Cells	RTL8C	-0.28	0.021	0.214	9.06e-46	3.31e-41
Fetal Naive CD8+ T Cells	SH3BP5	-0.28	0.044	0.147	5.22e-09	0.000191
Maternal Plasma Cells	SEC62	-0.28	0.456	0.579	0.000705	1
Maternal Naive CD8+ T Cells	JARID2	-0.28	0.06	0.222	1.14e-18	4.18e-14
Fetal B Cells	PTPRC	-0.28	0.47	0.452	0.00487	1
Maternal CD14+ Monocytes	UBXN4	-0.28	0.284	0.421	6.14e-22	2.25e-17
Fetal Endothelial Cells	SLBP	-0.28	0.136	0.371	0.000429	1
Fetal Nucleated Red Blood Cells	ANKH	-0.28	0	0.172	0.00168	1
Maternal Naive CD8+ T Cells	LAMTOR1	-0.28	0.216	0.4	2.73e-16	1e-11
Fetal Nucleated Red Blood Cells	AC025164.1	-0.28	0	0.149	0.0039	1
Maternal CD14+ Monocytes	PWP1	-0.28	0.022	0.197	2.2e-43	8.05e-39
Fetal Natural Killer T Cells	PDE4DIP	-0.28	0.047	0.255	4.31e-12	1.58e-07
Fetal CD14+ Monocytes	TMEM109	-0.28	0.048	0.231	4.96e-38	1.81e-33
Fetal Mesenchymal Stem Cells	LTA4H	-0.28	0.093	0.23	6.82e-27	2.5e-22
Fetal Naive CD8+ T Cells	SELENOH	-0.28	0.419	0.494	2.46e-07	0.009
Maternal Naive CD8+ T Cells	TINCR	-0.28	0.004	0.168	2.18e-24	7.98e-20
Fetal Nucleated Red Blood Cells	TRIM13	-0.28	0	0.148	0.0041	1
Fetal Endothelial Cells	PTN	-0.28	0	0.142	0.00099	1
Fetal Memory CD4+ T Cells	TMED3	-0.28	0.058	0.253	5.93e-14	2.17e-09
Fetal GZMK+ Natural Killer	PLBD1	-0.28	0.016	0.23	1.17e-14	4.27e-10
Maternal CD14+ Monocytes	C1orf21	-0.28	0.028	0.175	6.6e-34	2.42e-29
Fetal B Cells	PFDN1	-0.28	0.107	0.307	2.37e-29	8.69e-25
Fetal B Cells	HBEGF	-0.28	0.039	0.143	4.51e-16	1.65e-11
Fetal Nucleated Red Blood Cells	DNPEP	-0.28	0.042	0.199	0.00497	1
Maternal Naive CD8+ T Cells	MYOF	-0.28	0.002	0.184	1.22e-27	4.47e-23
Fetal Naive CD4+ T Cells	MUC15	-0.28	0	0.135	4.95e-35	1.81e-30
Fetal Syncytiotrophoblast	MANBA	-0.28	0	0.18	1.1e-06	0.0404
Maternal Naive CD8+ T Cells	TPST2	-0.28	0.098	0.252	1.87e-15	6.86e-11
Maternal Plasma Cells	COPS9	-0.28	0.329	0.468	0.00033	1
Fetal Nucleated Red Blood Cells	SDHA	-0.28	0.042	0.214	0.0038	1
Fetal CD8+ Cytotoxic T Cells	VGLL3	-0.28	0.003	0.157	4.64e-36	1.7e-31
Fetal Hofbauer Cells	BZW2	-0.28	0.041	0.244	6.03e-38	2.21e-33
Fetal Plasmacytoid Dendritic Cells	SEMA3B	-0.28	0	0.102	0.00549	1
Maternal Plasma Cells	RTN3	-0.28	0.165	0.34	9.33e-06	0.342
Fetal Naive CD4+ T Cells	PRKAR1A	-0.28	0.204	0.396	1.81e-27	6.61e-23
Fetal Endothelial Cells	ANKH	-0.28	0	0.173	0.000227	1
Maternal Naive CD4+ T Cells	YWHAE	-0.28	0.426	0.52	3.03e-05	1
Fetal Fibroblasts	TENT4B	-0.28	0.01	0.142	0.000195	1
Fetal Cytotrophoblasts	CKLF	-0.28	0.359	0.256	0.000499	1
Maternal Naive CD8+ T Cells	ZFAND6	-0.28	0.169	0.374	4.79e-19	1.75e-14
Maternal Natural Killer Cells	MCRIP2	-0.28	0.033	0.213	4.02e-17	1.47e-12
Fetal Naive CD8+ T Cells	AKIRIN2	-0.28	0.185	0.329	3.49e-09	0.000128
Maternal CD14+ Monocytes	PHB2	-0.28	0.207	0.365	1.4e-26	5.13e-22
Maternal Naive CD4+ T Cells	SLC44A2	-0.28	0.121	0.27	6.2e-07	0.0227
Fetal Naive CD8+ T Cells	B4GALT1	-0.28	0.334	0.428	6.82e-05	1
Fetal Natural Killer T Cells	CTNNA1	-0.28	0.004	0.205	5.58e-14	2.04e-09
Maternal CD8+ Cytotoxic T Cells	BMP7	-0.28	0.001	0.17	1.45e-61	5.31e-57
Fetal Mesenchymal Stem Cells	GBP2	-0.28	0.088	0.202	3.08e-21	1.13e-16
Fetal Endothelial Cells	RPL29	-0.28	0.939	0.975	0.000586	1
Fetal Hofbauer Cells	IL27RA	-0.28	0.022	0.137	5.15e-21	1.89e-16
Fetal Memory CD4+ T Cells	TFRC	-0.28	0.103	0.281	1.86e-10	6.81e-06
Fetal Nucleated Red Blood Cells	PIGP	-0.28	0	0.185	0.00103	1
Maternal CD8+ Cytotoxic T Cells	HNRNPA2B1	-0.281	0.612	0.758	2.07e-31	7.59e-27
Maternal Naive CD8+ T Cells	STARD10	-0.281	0.02	0.19	1.9e-23	6.94e-19
Fetal Fibroblasts	ATP1A1	-0.281	0.163	0.413	6.5e-06	0.238
Fetal CD14+ Monocytes	EIF3G	-0.281	0.477	0.584	1e-17	3.66e-13
Fetal Cytotrophoblasts	NCF2	-0.281	0.005	0.113	2.21e-57	8.09e-53
Fetal CD8+ Cytotoxic T Cells	TFPI	-0.281	0.006	0.13	3.63e-28	1.33e-23
Maternal B Cells	NUCKS1	-0.281	0.197	0.385	4.7e-25	1.72e-20
Maternal FCGR3A+ Monocytes	HSPA8	-0.281	0.813	0.705	0.00395	1
Maternal Natural Killer Cells	CD302	-0.281	0.01	0.156	4.21e-15	1.54e-10
Maternal FCGR3A+ Monocytes	P2RY10	-0.281	0.026	0.108	8.36e-10	3.06e-05
Maternal Naive CD4+ T Cells	RAD23B	-0.281	0.161	0.323	7.44e-07	0.0272
Fetal GZMK+ Natural Killer	PGLS	-0.281	0.077	0.357	2.87e-16	1.05e-11
Maternal Naive CD8+ T Cells	SEMA3B	-0.281	0.004	0.105	1.04e-14	3.8e-10
Maternal Natural Killer Cells	GNG12	-0.281	0	0.171	4.02e-19	1.47e-14
Maternal CD14+ Monocytes	MUC15	-0.281	0	0.135	8.77e-36	3.21e-31
Fetal Fibroblasts	RAP1A	-0.281	0.153	0.381	3.5e-05	1
Fetal Nucleated Red Blood Cells	JKAMP	-0.281	0.021	0.191	0.0024	1
Maternal Naive CD8+ T Cells	AGTRAP	-0.281	0.038	0.201	1.48e-20	5.41e-16
Maternal FCGR3A+ Monocytes	GALNT11	-0.281	0.158	0.223	5.73e-06	0.21
Maternal B Cells	ATP5F1A	-0.281	0.281	0.462	4.16e-24	1.52e-19
Fetal GZMK+ Natural Killer	RNASE6	-0.281	0.004	0.107	2.12e-07	0.00776
Fetal GZMK+ Natural Killer	LSR	-0.281	0.02	0.21	1.3e-12	4.74e-08
Fetal Nucleated Red Blood Cells	PTPN6	-0.281	0	0.142	0.00496	1
Fetal CD14+ Monocytes	RBBP4	-0.281	0.138	0.306	1.26e-26	4.6e-22
Fetal Naive CD8+ T Cells	PSMC3	-0.281	0.177	0.313	2.11e-09	7.71e-05
Fetal Endothelial Cells	SNX10	-0.281	0	0.138	0.00118	1
Fetal GZMB+ Natural Killer	PTN	-0.281	0	0.143	4.15e-05	1
Fetal Naive CD8+ T Cells	ARMCX3	-0.281	0.131	0.294	5.89e-12	2.16e-07
Maternal B Cells	RANBP1	-0.281	0.22	0.409	8.92e-25	3.27e-20
Fetal GZMK+ Natural Killer	LAIR1	-0.281	0.016	0.142	3.08e-08	0.00113
Fetal CD14+ Monocytes	RFC1	-0.281	0.028	0.203	4.58e-39	1.68e-34
Fetal Naive CD4+ T Cells	SEMA3B	-0.281	0.005	0.108	2.26e-25	8.28e-21
Maternal FCGR3A+ Monocytes	PRRC2C	-0.281	0.594	0.524	0.000778	1
Fetal Fibroblasts	CNDP2	-0.281	0.031	0.22	1.08e-05	0.394
Fetal Memory CD4+ T Cells	HAVCR2	-0.281	0.042	0.143	4.94e-07	0.0181
Fetal Naive CD4+ T Cells	LINC02802	-0.281	0.049	0.2	5.25e-30	1.92e-25
Fetal Hofbauer Cells	PRR7	-0.281	0.021	0.124	5.93e-19	2.17e-14
Fetal GZMB+ Natural Killer	SEMA3B	-0.281	0	0.102	0.000663	1
Fetal Nucleated Red Blood Cells	GLRX3	-0.281	0.062	0.225	0.0056	1
Maternal Plasma Cells	LYPLA1	-0.281	0.171	0.311	0.000113	1
Fetal CD14+ Monocytes	CCDC12	-0.281	0.209	0.378	6.34e-24	2.32e-19
Maternal Naive CD8+ T Cells	MME	-0.281	0.002	0.168	4.92e-25	1.8e-20
Fetal CD8+ Cytotoxic T Cells	ASPH	-0.281	0.017	0.213	2.55e-44	9.34e-40
Fetal B Cells	PILRA	-0.281	0.028	0.125	3.84e-16	1.41e-11
Fetal Mesenchymal Stem Cells	EIF3A	-0.281	0.243	0.43	2.55e-31	9.33e-27
Fetal Mesenchymal Stem Cells	RAB31	-0.281	0.088	0.257	9.46e-36	3.46e-31
Maternal Natural Killer Cells	DSCR8	-0.281	0	0.176	1.06e-19	3.89e-15
Maternal Natural Killer Cells	MYOF	-0.281	0	0.182	1.81e-20	6.62e-16
Maternal Naive CD8+ T Cells	MYO9B	-0.281	0.064	0.227	8.19e-19	3e-14
Maternal Plasma Cells	PFKFB3	-0.281	0.038	0.139	0.000203	1
Fetal Naive CD4+ T Cells	HIST1H1C	-0.281	0.17	0.268	6.39e-11	2.34e-06
Fetal Mesenchymal Stem Cells	JMJD1C	-0.281	0.243	0.394	2.07e-22	7.58e-18
Fetal GZMK+ Natural Killer	TENM3	-0.281	0.004	0.161	3.47e-11	1.27e-06
Maternal Naive CD8+ T Cells	CACYBP	-0.281	0.229	0.319	9.15e-05	1
Maternal FCGR3A+ Monocytes	RNPS1	-0.281	0.467	0.431	0.00554	1
Fetal Memory CD4+ T Cells	UQCRC1	-0.281	0.074	0.299	4.35e-16	1.59e-11
Fetal Syncytiotrophoblast	ANKH	-0.281	0	0.173	1.88e-06	0.0688
Fetal Mesenchymal Stem Cells	SEC14L1	-0.281	0.056	0.22	4.62e-38	1.69e-33
Fetal CD14+ Monocytes	PFDN4	-0.281	0.111	0.285	2.16e-29	7.9e-25
Maternal Naive CD4+ T Cells	UNC50	-0.281	0.049	0.228	8.74e-10	3.2e-05
Fetal B Cells	PPA1	-0.281	0.269	0.444	1.04e-20	3.82e-16
Fetal GZMK+ Natural Killer	PET100	-0.281	0.203	0.572	6.73e-17	2.46e-12
Fetal CD14+ Monocytes	ARID3A	-0.281	0.162	0.312	1.85e-21	6.78e-17
Fetal Cytotrophoblasts	MAP2K3	-0.281	0.595	0.357	4.34e-15	1.59e-10
Maternal CD8+ Cytotoxic T Cells	LSM3	-0.281	0.189	0.409	6.21e-44	2.27e-39
Maternal CD14+ Monocytes	TOR1AIP2	-0.281	0.158	0.289	2.89e-20	1.06e-15
Maternal Naive CD8+ T Cells	VMP1	-0.281	0.218	0.374	3.88e-11	1.42e-06
Maternal Naive CD8+ T Cells	H1FX	-0.281	0.093	0.217	7.54e-12	2.76e-07
Maternal B Cells	AHSA1	-0.281	0.096	0.278	4.13e-30	1.51e-25
Fetal Naive CD8+ T Cells	CCNH	-0.281	0.254	0.31	0.00169	1
Maternal B Cells	FGR	-0.281	0.075	0.168	2.81e-14	1.03e-09
Maternal Naive CD8+ T Cells	LCP2	-0.281	0.098	0.166	4.84e-06	0.177
Fetal Plasmacytoid Dendritic Cells	TOM1	-0.281	0.044	0.212	0.000748	1
Maternal Naive CD8+ T Cells	MGST2	-0.281	0.018	0.191	4.84e-24	1.77e-19
Fetal Extravillous Trophoblasts	CASP1	-0.281	0	0.115	1.65e-08	0.000604
Fetal Memory CD4+ T Cells	MICOS10	-0.281	0.219	0.475	1.61e-13	5.9e-09
Fetal Nucleated Red Blood Cells	KMT2A	-0.281	0	0.132	0.00718	1
Maternal FCGR3A+ Monocytes	LSM14A	-0.281	0.351	0.355	0.000451	1
Fetal Fibroblasts	SNX10	-0.281	0	0.139	7.61e-05	1
Maternal CD14+ Monocytes	SLC25A36	-0.281	0.034	0.204	2.96e-39	1.08e-34
Fetal CD14+ Monocytes	RPIA	-0.281	0.118	0.282	2.74e-28	1e-23
Fetal Syncytiotrophoblast	NFATC2IP	-0.281	0	0.163	4.2e-06	0.154
Fetal Endothelial Cells	TENT5C	-0.281	0	0.108	0.00488	1
Fetal Naive CD4+ T Cells	GNG12	-0.281	0.002	0.178	2.1e-46	7.69e-42
Maternal Natural Killer Cells	ATP5F1C	-0.281	0.208	0.443	1.77e-14	6.47e-10
Maternal Natural Killer Cells	CORO1B	-0.281	0.048	0.261	1.55e-19	5.66e-15
Fetal GZMB+ Natural Killer	RPL24	-0.281	0.892	0.963	3.4e-08	0.00124
Fetal Syncytiotrophoblast	ACIN1	-0.281	0	0.17	2.41e-06	0.0883
Maternal B Cells	SNX6	-0.281	0.136	0.337	2.18e-30	7.96e-26
Fetal Fibroblasts	HNRNPF	-0.281	0.316	0.562	9.17e-05	1
Fetal Syncytiotrophoblast	HGSNAT	-0.281	0.027	0.236	7.41e-07	0.0271
Maternal CD14+ Monocytes	MRPS34	-0.281	0.091	0.262	2.53e-33	9.26e-29
Fetal CD14+ Monocytes	WIPF1	-0.281	0.204	0.276	1.35e-08	0.000492
Fetal Endothelial Cells	GCA	-0.281	0.045	0.211	0.00126	1
Fetal Natural Killer T Cells	PNP	-0.281	0.085	0.303	2.68e-11	9.82e-07
Maternal CD14+ Monocytes	UBE2S	-0.281	0.109	0.209	4.91e-15	1.8e-10
Fetal Syncytiotrophoblast	SERBP1	-0.282	0.145	0.572	5e-12	1.83e-07
Fetal GZMB+ Natural Killer	PLK3	-0.282	0.078	0.325	8.89e-07	0.0325
Maternal B Cells	GNS	-0.282	0.014	0.197	3.83e-44	1.4e-39
Fetal Fibroblasts	PTPN6	-0.282	0	0.143	5.78e-05	1
Fetal Syncytiotrophoblast	PRPF8	-0.282	0	0.166	3.29e-06	0.121
Fetal Naive CD4+ T Cells	SDF2L1	-0.282	0.12	0.288	1.12e-26	4.12e-22
Fetal Mesenchymal Stem Cells	RABGAP1L	-0.282	0.029	0.198	3.73e-44	1.36e-39
Fetal Nucleated Red Blood Cells	CHTOP	-0.282	0.062	0.227	0.00689	1
Maternal Naive CD8+ T Cells	LAIR1	-0.282	0.036	0.143	1.57e-12	5.74e-08
Maternal B Cells	ADAM12	-0.282	0.003	0.104	2.36e-24	8.63e-20
Fetal Hofbauer Cells	TOMM22	-0.282	0.119	0.412	9.24e-49	3.38e-44
Fetal CD14+ Monocytes	SNRPG	-0.282	0.503	0.604	2.91e-19	1.07e-14
Fetal CD14+ Monocytes	G3BP2	-0.282	0.165	0.307	2.27e-20	8.32e-16
Maternal Plasma Cells	PTN	-0.282	0	0.143	3.21e-07	0.0117
Fetal GZMK+ Natural Killer	GLUL	-0.282	0.187	0.447	3.95e-11	1.45e-06
Fetal GZMK+ Natural Killer	PDIA4	-0.282	0.073	0.301	1.24e-12	4.54e-08
Fetal Naive CD8+ T Cells	TFPI	-0.282	0.005	0.126	9.45e-13	3.46e-08
Maternal Naive CD4+ T Cells	CYB5R3	-0.282	0.103	0.294	2.83e-09	0.000104
Fetal GZMK+ Natural Killer	MYH10	-0.282	0.016	0.187	2.05e-11	7.52e-07
Fetal CD14+ Monocytes	UFC1	-0.282	0.277	0.436	2.85e-21	1.04e-16
Maternal Naive CD4+ T Cells	SGK1	-0.282	0.157	0.257	0.00106	1
Fetal Nucleated Red Blood Cells	IRF3	-0.282	0.042	0.197	0.00593	1
Maternal Naive CD8+ T Cells	SELENOS	-0.282	0.256	0.438	1.94e-14	7.08e-10
Maternal CD14+ Monocytes	UPF2	-0.282	0.075	0.234	1.65e-31	6.04e-27
Maternal Plasma Cells	SEMA3B	-0.282	0	0.103	2.19e-05	0.801
Fetal CD14+ Monocytes	TXNIP	-0.282	0.221	0.272	2.02e-05	0.74
Fetal Naive CD4+ T Cells	BRD2	-0.282	0.31	0.443	4.38e-14	1.6e-09
Maternal B Cells	DUSP4	-0.282	0.009	0.124	1.2e-26	4.38e-22
Maternal B Cells	TINCR	-0.282	0.003	0.173	4.55e-43	1.66e-38
Maternal Naive CD8+ T Cells	RNASE6	-0.282	0.009	0.109	7.46e-14	2.73e-09
Maternal B Cells	TMED4	-0.282	0.127	0.326	4.45e-32	1.63e-27
Maternal CD14+ Monocytes	PRKX	-0.282	0.091	0.181	1.28e-14	4.68e-10
Maternal Plasma Cells	FRMD4B	-0.282	0.013	0.165	3.25e-07	0.0119
Fetal Nucleated Red Blood Cells	SKAP2	-0.282	0	0.145	0.00455	1
Maternal Naive CD8+ T Cells	CYC1	-0.282	0.136	0.326	4.89e-19	1.79e-14
Fetal Nucleated Red Blood Cells	ATXN7	-0.282	0	0.14	0.00535	1
Maternal Naive CD4+ T Cells	P2RX4	-0.282	0.058	0.229	3.47e-09	0.000127
Maternal CD14+ Monocytes	RALGAPA1	-0.282	0.123	0.215	5.22e-14	1.91e-09
Fetal Hofbauer Cells	UBE2D2	-0.282	0.167	0.477	2.89e-47	1.06e-42
Fetal GZMK+ Natural Killer	PTPN1	-0.282	0.028	0.234	2.32e-13	8.48e-09
Fetal Naive CD8+ T Cells	MGST2	-0.282	0.018	0.19	2.27e-17	8.3e-13
Fetal Nucleated Red Blood Cells	UBE2V2	-0.282	0.042	0.222	0.00293	1
Fetal CD8+ Cytotoxic T Cells	RNASE6	-0.282	0.008	0.111	1.36e-22	4.99e-18
Maternal CD14+ Monocytes	ETFA	-0.282	0.179	0.295	8.55e-19	3.13e-14
Fetal Plasmacytoid Dendritic Cells	GM2A	-0.282	0.059	0.195	0.00285	1
Fetal Fibroblasts	SH2B3	-0.282	0	0.113	0.00043	1
Fetal Nucleated Red Blood Cells	WDFY2	-0.282	0	0.146	0.0043	1
Fetal Naive CD4+ T Cells	ATP5F1B	-0.282	0.483	0.576	1.06e-17	3.9e-13
Fetal Syncytiotrophoblast	TENT5C	-0.282	0	0.108	0.000273	1
Maternal CD14+ Monocytes	MKNK2	-0.282	0.116	0.229	8.87e-18	3.25e-13
Maternal CD8+ Cytotoxic T Cells	TFG	-0.282	0.093	0.296	6.04e-51	2.21e-46
Maternal CD14+ Monocytes	YAF2	-0.282	0.091	0.23	2.63e-24	9.64e-20
Maternal Plasma Cells	ETHE1	-0.282	0.095	0.269	1.73e-06	0.0634
Fetal Naive CD8+ T Cells	PSMA6	-0.282	0.337	0.435	6.95e-08	0.00255
Fetal Syncytiotrophoblast	AP2B1	-0.282	0.009	0.213	3.08e-07	0.0113
Fetal Extravillous Trophoblasts	SH2B3	-0.282	0.008	0.114	1.57e-07	0.00574
Fetal CD8+ Cytotoxic T Cells	SLC38A9	-0.282	0.021	0.195	2.78e-37	1.02e-32
Fetal CD14+ Monocytes	LAT	-0.282	0.037	0.129	1.67e-17	6.11e-13
Maternal Naive CD4+ T Cells	PSMD4	-0.282	0.152	0.32	2.11e-07	0.00773
Maternal CD14+ Monocytes	CAMK2G	-0.282	0.021	0.194	3.74e-43	1.37e-38
Fetal Syncytiotrophoblast	RNF115	-0.282	0.009	0.173	7.47e-06	0.273
Maternal Naive CD4+ T Cells	ZFAND5	-0.282	0.336	0.477	0.000137	1
Fetal Nucleated Red Blood Cells	PSIP1	-0.282	0.062	0.241	0.00452	1
Fetal Naive CD8+ T Cells	RAB13	-0.282	0.013	0.195	3.3e-19	1.21e-14
Fetal Endothelial Cells	SKAP2	-0.282	0	0.145	0.000873	1
Fetal Nucleated Red Blood Cells	HIBADH	-0.282	0.042	0.19	0.00629	1
Fetal Proliferative Cytotrophoblasts	EPB41	-0.282	0.09	0.123	0.00109	1
Fetal GZMB+ Natural Killer	PFKL	-0.282	0.02	0.236	5.98e-07	0.0219
Fetal Syncytiotrophoblast	SH2B3	-0.282	0	0.113	0.00019	1
Fetal Naive CD8+ T Cells	SIVA1	-0.282	0.265	0.39	1.83e-08	0.000669
Maternal Naive CD8+ T Cells	SLC27A2	-0.282	0.004	0.15	1.48e-21	5.42e-17
Fetal Syncytiotrophoblast	KMT2A	-0.282	0	0.132	4.54e-05	1
Fetal GZMB+ Natural Killer	GPR132	-0.282	0.02	0.143	0.000378	1
Maternal Naive CD8+ T Cells	NFKBID	-0.282	0.058	0.147	3.66e-09	0.000134
Fetal B Cells	EID1	-0.282	0.265	0.427	4.31e-18	1.58e-13
Fetal Mesenchymal Stem Cells	CMPK1	-0.282	0.269	0.464	6.71e-33	2.46e-28
Maternal B Cells	POLR2F	-0.282	0.143	0.356	3.74e-33	1.37e-28
Maternal B Cells	PSMA7	-0.282	0.517	0.683	5.96e-27	2.18e-22
Maternal Naive CD8+ T Cells	ADAM12	-0.282	0.004	0.101	5.04e-14	1.84e-09
Fetal Memory CD4+ T Cells	TNFRSF12A	-0.282	0.032	0.222	1.03e-14	3.75e-10
Maternal Plasma Cells	MPC2	-0.282	0.215	0.336	0.000425	1
Fetal CD14+ Monocytes	DSCR8	-0.282	0.003	0.182	4.96e-45	1.82e-40
Maternal Naive CD8+ T Cells	GRB2	-0.282	0.149	0.334	2.23e-17	8.15e-13
Fetal Natural Killer T Cells	CKAP4	-0.282	0.004	0.179	4.74e-12	1.74e-07
Fetal Nucleated Red Blood Cells	RCHY1	-0.282	0.021	0.166	0.00628	1
Fetal Nucleated Red Blood Cells	CD2BP2	-0.282	0.021	0.191	0.00281	1
Fetal Naive CD8+ T Cells	RASGEF1B	-0.282	0.087	0.204	2.15e-08	0.000785
Fetal Memory CD4+ T Cells	COPE	-0.282	0.264	0.523	1.24e-13	4.55e-09
Fetal Nucleated Red Blood Cells	PGRMC1	-0.282	0.042	0.195	0.00648	1
Maternal Plasma Cells	SERINC5	-0.282	0.019	0.182	1.67e-07	0.00611
Maternal Naive CD8+ T Cells	CD300E	-0.282	0.025	0.101	3.61e-09	0.000132
Maternal CD14+ Monocytes	THUMPD1	-0.282	0.046	0.221	6.12e-39	2.24e-34
Fetal CD8+ Cytotoxic T Cells	RAC1	-0.283	0.41	0.62	1.79e-25	6.54e-21
Maternal CD8+ Cytotoxic T Cells	C9orf72	-0.283	0.043	0.242	2.92e-60	1.07e-55
Maternal Naive CD8+ T Cells	PLXNB2	-0.283	0.007	0.175	1.48e-24	5.43e-20
Fetal Cytotrophoblasts	PRKAG2	-0.283	0.127	0.169	5.05e-12	1.85e-07
Fetal Syncytiotrophoblast	OSBPL8	-0.283	0.009	0.227	9.03e-08	0.0033
Maternal Naive CD4+ T Cells	NENF	-0.283	0.188	0.328	6.73e-06	0.246
Fetal Natural Killer T Cells	PNKD	-0.283	0.051	0.261	4.42e-12	1.62e-07
Fetal CD14+ Monocytes	SLC29A1	-0.283	0.027	0.186	9.21e-35	3.37e-30
Fetal B Cells	DYNC1I2	-0.283	0.117	0.3	3.45e-25	1.26e-20
Fetal CD8+ Cytotoxic T Cells	AP1S1	-0.283	0.01	0.204	4.08e-45	1.49e-40
Fetal Syncytiotrophoblast	SRSF4	-0.283	0.045	0.279	1.98e-07	0.00725
Fetal CD8+ Cytotoxic T Cells	QSOX1	-0.283	0.054	0.158	1.16e-15	4.24e-11
Maternal Naive CD8+ T Cells	GNS	-0.283	0.016	0.192	1.12e-24	4.09e-20
Fetal Syncytiotrophoblast	EIF4EBP1	-0.283	0.009	0.151	4.05e-05	1
Fetal Nucleated Red Blood Cells	ZPR1	-0.283	0	0.16	0.00261	1
Maternal Naive CD4+ T Cells	PTN	-0.283	0	0.144	1.17e-09	4.27e-05
Fetal Cytotrophoblasts	ETS2	-0.283	0.4	0.239	6.83e-21	2.5e-16
Fetal GZMK+ Natural Killer	UQCR11	-0.283	0.325	0.724	2.41e-17	8.83e-13
Fetal CD8+ Cytotoxic T Cells	TMEM59	-0.283	0.445	0.605	3.1e-15	1.13e-10
Fetal Cytotrophoblasts	GNA15	-0.283	0.007	0.116	7.59e-57	2.78e-52
Fetal GZMB+ Natural Killer	ENG	-0.283	0.02	0.139	0.00063	1
Fetal GZMK+ Natural Killer	CHURC1	-0.283	0.089	0.374	4.06e-16	1.49e-11
Maternal Naive CD4+ T Cells	PDIA6	-0.283	0.35	0.433	0.00038	1
Maternal Naive CD8+ T Cells	GABARAPL1	-0.283	0.404	0.523	2.93e-10	1.07e-05
Fetal Endothelial Cells	RPL3	-0.283	1	0.978	0.00035	1
Fetal Nucleated Red Blood Cells	PDCD2	-0.283	0.042	0.201	0.00525	1
Maternal FCGR3A+ Monocytes	PBXIP1	-0.283	0.144	0.202	6.15e-05	1
Fetal Natural Killer T Cells	QSOX1	-0.283	0.06	0.153	0.000133	1
Fetal Extravillous Trophoblasts	NPL	-0.283	0.093	0.184	3.02e-05	1
Fetal Nucleated Red Blood Cells	RPS6KB2	-0.283	0.042	0.206	0.00466	1
Maternal B Cells	MPZL1	-0.283	0.018	0.198	1.09e-42	3.98e-38
Fetal Nucleated Red Blood Cells	PUM2	-0.283	0	0.172	0.00167	1
Maternal Natural Killer Cells	MT-ND1	-0.283	0.942	0.96	7.86e-13	2.88e-08
Fetal Fibroblasts	AOAH	-0.283	0	0.106	0.000687	1
Maternal Naive CD4+ T Cells	SEMA3B	-0.283	0	0.103	4.33e-07	0.0159
Maternal Naive CD8+ T Cells	AURKAIP1	-0.283	0.271	0.429	2.29e-13	8.38e-09
Maternal CD14+ Monocytes	ARID4B	-0.283	0.313	0.403	2.7e-11	9.9e-07
Fetal Naive CD4+ T Cells	C7orf50	-0.283	0.071	0.254	1.1e-35	4.01e-31
Fetal Syncytiotrophoblast	SKAP2	-0.283	0	0.145	1.68e-05	0.616
Fetal Nucleated Red Blood Cells	FADS3	-0.283	0	0.158	0.00283	1
Fetal Extravillous Trophoblasts	RPL7L1	-0.283	0.167	0.221	0.00332	1
Maternal B Cells	PDLIM2	-0.283	0.034	0.211	1.81e-38	6.61e-34
Maternal CD14+ Monocytes	IFI16	-0.283	0.193	0.281	8.01e-12	2.93e-07
Fetal Fibroblasts	LAT2	-0.283	0.01	0.113	0.00129	1
Maternal B Cells	CISD1	-0.283	0.03	0.22	9.98e-43	3.65e-38
Maternal Plasma Cells	TFG	-0.283	0.127	0.279	1.57e-05	0.576
Fetal Fibroblasts	SMG1	-0.283	0.061	0.229	0.000133	1
Fetal Syncytiotrophoblast	AOAH	-0.283	0	0.106	0.000321	1
Maternal CD14+ Monocytes	SMARCE1	-0.283	0.093	0.265	2.26e-33	8.26e-29
Fetal Naive CD8+ T Cells	SEC61G	-0.283	0.62	0.643	2.19e-08	0.000803
Fetal Syncytiotrophoblast	GCHFR	-0.283	0.027	0.185	2.91e-05	1
Maternal Naive CD4+ T Cells	PHPT1	-0.283	0.215	0.354	1e-05	0.367
Maternal B Cells	IL10RB	-0.283	0.082	0.286	3.7e-38	1.36e-33
Fetal Syncytiotrophoblast	WDFY2	-0.283	0	0.147	1.49e-05	0.544
Maternal Naive CD4+ T Cells	CDK2	-0.283	0.018	0.185	2.34e-10	8.55e-06
Maternal Naive CD8+ T Cells	VGLL3	-0.283	0.004	0.154	4.51e-22	1.65e-17
Maternal FCGR3A+ Monocytes	PRKCZ	-0.283	0.026	0.155	7.16e-16	2.62e-11
Fetal Hofbauer Cells	SNRPF	-0.283	0.176	0.469	2.14e-42	7.82e-38
Fetal CD8+ Cytotoxic T Cells	STARD10	-0.283	0.013	0.195	5.11e-41	1.87e-36
Fetal Natural Killer T Cells	SLC27A2	-0.283	0.004	0.147	7.73e-10	2.83e-05
Maternal Plasma Cells	POP7	-0.283	0.019	0.198	2.37e-08	0.000868
Maternal Plasma Cells	SSR1	-0.283	0.152	0.324	1.03e-05	0.375
Fetal Cytotrophoblasts	BLVRB	-0.283	0.446	0.269	1.02e-19	3.73e-15
Fetal Fibroblasts	M6PR	-0.283	0.051	0.268	3.22e-06	0.118
Fetal GZMK+ Natural Killer	LIME1	-0.283	0.033	0.15	4.93e-07	0.018
Fetal GZMK+ Natural Killer	RAB1A	-0.283	0.175	0.468	3.35e-13	1.23e-08
Fetal B Cells	C16orf54	-0.283	0.066	0.129	6.27e-08	0.0023
Fetal Memory CD4+ T Cells	CCRL2	-0.283	0.013	0.102	2.37e-07	0.00867
Fetal Naive CD8+ T Cells	CCRL2	-0.283	0.023	0.102	2.08e-07	0.00763
Fetal CD14+ Monocytes	POLR2J3	-0.283	0.171	0.324	1.44e-21	5.26e-17
Maternal B Cells	ABI3	-0.283	0.018	0.104	2.32e-18	8.5e-14
Maternal Naive CD8+ T Cells	SELENOF	-0.283	0.362	0.524	1.49e-13	5.46e-09
Fetal Naive CD4+ T Cells	GATA3	-0.283	0.084	0.231	1.57e-25	5.74e-21
Maternal B Cells	RAB5IF	-0.283	0.22	0.431	8.77e-27	3.21e-22
Fetal B Cells	DNAJB6	-0.283	0.508	0.627	7.69e-10	2.81e-05
Maternal CD8+ Cytotoxic T Cells	TMEM141	-0.283	0.043	0.243	1.55e-60	5.67e-56
Fetal GZMB+ Natural Killer	RAC1	-0.283	0.304	0.61	3.61e-06	0.132
Fetal Mesenchymal Stem Cells	RANBP2	-0.283	0.102	0.26	5.39e-31	1.97e-26
Fetal Mesenchymal Stem Cells	RPS27A	-0.283	0.982	0.988	1.21e-53	4.43e-49
Fetal Syncytiotrophoblast	DECR1	-0.283	0.009	0.184	3.09e-06	0.113
Fetal Naive CD4+ T Cells	FAM49A	-0.283	0.036	0.212	2.89e-39	1.06e-34
Fetal B Cells	WDR1	-0.283	0.183	0.367	2.03e-22	7.43e-18
Fetal Cytotrophoblasts	IER5	-0.283	0.287	0.212	1.86e-05	0.681
Maternal B Cells	QKI	-0.283	0.068	0.272	1.18e-39	4.34e-35
Fetal Naive CD4+ T Cells	IQGAP2	-0.283	0.08	0.257	1.94e-33	7.09e-29
Fetal Naive CD4+ T Cells	TMEM150A	-0.283	0.011	0.178	6.57e-42	2.41e-37
Maternal CD14+ Monocytes	RPL19	-0.283	0.992	0.983	5.15e-48	1.88e-43
Maternal CD14+ Monocytes	CREM	-0.283	0.845	0.713	0.00308	1
Maternal CD8+ Cytotoxic T Cells	RUBCNL	-0.283	0.018	0.102	1.73e-24	6.32e-20
Maternal CD14+ Monocytes	QARS	-0.283	0.138	0.311	8.32e-32	3.04e-27
Fetal Naive CD4+ T Cells	LY9	-0.283	0.057	0.104	3.89e-07	0.0142
Fetal Mesenchymal Stem Cells	PTPN6	-0.283	0.009	0.152	2.72e-40	9.97e-36
Maternal B Cells	TMED1	-0.283	0.028	0.225	2.29e-45	8.38e-41
Fetal B Cells	ADAM12	-0.283	0.005	0.102	6.55e-19	2.4e-14
Maternal CD8+ Cytotoxic T Cells	LYPD3	-0.283	0.022	0.178	1.93e-49	7.07e-45
Maternal B Cells	SLC25A37	-0.283	0.092	0.253	1.38e-26	5.04e-22
Maternal FCGR3A+ Monocytes	SNRPG	-0.283	0.748	0.593	0.000267	1
Fetal Naive CD8+ T Cells	GCA	-0.283	0.051	0.215	1.72e-14	6.29e-10
Maternal Naive CD8+ T Cells	DSCR8	-0.283	0	0.177	3.99e-27	1.46e-22
Maternal Naive CD4+ T Cells	CYB5A	-0.283	0.099	0.261	9.72e-08	0.00356
Maternal Natural Killer Cells	LRATD1	-0.283	0.003	0.155	1.22e-16	4.46e-12
Maternal CD8+ Cytotoxic T Cells	CTTN	-0.283	0	0.181	9.8e-67	3.59e-62
Maternal Plasma Cells	ATP5MG	-0.283	0.899	0.865	1.85e-07	0.00677
Maternal Naive CD8+ T Cells	NUMB	-0.284	0.038	0.198	4.26e-20	1.56e-15
Fetal Memory CD4+ T Cells	SYTL3	-0.284	0.096	0.168	0.00037	1
Maternal CD14+ Monocytes	STOML2	-0.284	0.104	0.265	1.8e-30	6.6e-26
Fetal CD8+ Cytotoxic T Cells	YAP1	-0.284	0.002	0.177	6.54e-42	2.39e-37
Fetal Mesenchymal Stem Cells	EIF3M	-0.284	0.317	0.493	2.85e-29	1.04e-24
Fetal GZMB+ Natural Killer	NPL	-0.284	0.02	0.184	2.54e-05	0.928
Fetal Naive CD8+ T Cells	MAN1A1	-0.284	0.026	0.141	7.49e-11	2.74e-06
Fetal Endothelial Cells	SLC25A33	-0.284	0.03	0.15	0.00567	1
Maternal CD14+ Monocytes	GPR65	-0.284	0.079	0.14	1.81e-09	6.64e-05
Maternal Natural Killer Cells	AP1S1	-0.284	0.013	0.197	1.81e-19	6.63e-15
Fetal Syncytiotrophoblast	DUSP10	-0.284	0	0.103	0.000385	1
Fetal Natural Killer T Cells	DAG1	-0.284	0.026	0.188	5.14e-10	1.88e-05
Fetal Nucleated Red Blood Cells	KIAA0355	-0.284	0	0.164	0.00225	1
Fetal B Cells	MYOF	-0.284	0.001	0.187	3.68e-39	1.35e-34
Maternal Naive CD8+ T Cells	COX7B	-0.284	0.576	0.68	1.13e-12	4.15e-08
Maternal CD8+ Cytotoxic T Cells	CLIC1	-0.284	0.568	0.671	8.85e-23	3.24e-18
Fetal Naive CD4+ T Cells	SAP18	-0.284	0.527	0.617	8.96e-18	3.28e-13
Maternal Naive CD4+ T Cells	PLK2	-0.284	0.018	0.161	8.46e-09	0.00031
Fetal Natural Killer T Cells	CHMP2A	-0.284	0.153	0.376	7.73e-10	2.83e-05
Fetal Proliferative Cytotrophoblasts	IL21R	-0.284	0	0.103	2.09e-17	7.66e-13
Fetal Extravillous Trophoblasts	AOAH	-0.284	0.004	0.107	1.82e-07	0.00666
Fetal Syncytiotrophoblast	PELI1	-0.284	0	0.124	8.38e-05	1
Fetal B Cells	HSBP1L1	-0.284	0.005	0.189	5.48e-38	2e-33
Maternal FCGR3A+ Monocytes	EXTL2	-0.284	0.041	0.172	2.31e-15	8.47e-11
Fetal Naive CD4+ T Cells	PSMB10	-0.284	0.173	0.34	3.62e-25	1.33e-20
Fetal Naive CD8+ T Cells	SELENOW	-0.284	0.254	0.376	1.74e-07	0.00639
Fetal CD14+ Monocytes	FNBP1	-0.284	0.269	0.339	1.28e-08	0.000468
Fetal GZMK+ Natural Killer	CRIM1	-0.284	0.077	0.241	1.66e-08	0.000606
Maternal Plasma Cells	PLK2	-0.284	0.006	0.161	1.78e-07	0.0065
Fetal Extravillous Trophoblasts	B3GNT2	-0.284	0.118	0.19	0.00044	1
Fetal CD8+ Cytotoxic T Cells	GNG12	-0.284	0.001	0.177	2.04e-42	7.48e-38
Maternal Natural Killer Cells	UQCRQ	-0.284	0.426	0.617	1.92e-10	7.02e-06
Fetal Syncytiotrophoblast	FADS3	-0.284	0	0.159	5.95e-06	0.218
Maternal B Cells	YIPF2	-0.284	0.012	0.207	3.61e-48	1.32e-43
Fetal GZMB+ Natural Killer	UXS1	-0.284	0.049	0.255	6.93e-06	0.253
Maternal Plasma Cells	TNFRSF12A	-0.284	0.038	0.22	1.01e-07	0.00369
Fetal Memory CD4+ T Cells	SLC38A9	-0.284	0.023	0.188	3.04e-13	1.11e-08
Fetal Proliferative Cytotrophoblasts	SH2B3	-0.284	0.014	0.116	8.71e-16	3.19e-11
Fetal Endothelial Cells	HSBP1L1	-0.284	0	0.18	0.000156	1
Maternal Natural Killer Cells	TUBA1C	-0.284	0.071	0.259	2.91e-15	1.06e-10
Fetal Nucleated Red Blood Cells	TGFBR2	-0.284	0	0.14	0.00538	1
Maternal Naive CD8+ T Cells	CBX3	-0.284	0.262	0.417	2.97e-13	1.09e-08
Fetal Mesenchymal Stem Cells	TFDP2	-0.284	0.139	0.267	3.61e-22	1.32e-17
Fetal B Cells	PNKD	-0.284	0.084	0.267	6.76e-28	2.48e-23
Fetal GZMK+ Natural Killer	IMPDH2	-0.284	0.057	0.327	9.42e-17	3.45e-12
Fetal Nucleated Red Blood Cells	CASP3	-0.284	0.042	0.182	0.00897	1
Maternal Naive CD8+ T Cells	RCSD1	-0.284	0.053	0.13	4.18e-08	0.00153
Fetal Syncytiotrophoblast	CNBP	-0.284	0.164	0.59	8.31e-12	3.04e-07
Fetal Nucleated Red Blood Cells	MED17	-0.284	0	0.153	0.00339	1
Fetal Hofbauer Cells	LINC02802	-0.284	0.022	0.2	1.12e-34	4.1e-30
Fetal Syncytiotrophoblast	METRNL	-0.284	0.036	0.209	2.08e-05	0.76
Maternal Plasma Cells	ECHDC2	-0.284	0.057	0.217	1.46e-06	0.0533
Fetal B Cells	CTNNAL1	-0.284	0.017	0.191	1.17e-33	4.28e-29
Fetal GZMB+ Natural Killer	FAM89A	-0.284	0	0.161	1.1e-05	0.402
Maternal Naive CD8+ T Cells	MIEN1	-0.284	0.118	0.309	1.7e-19	6.23e-15
Fetal GZMK+ Natural Killer	CLNS1A	-0.284	0.057	0.32	2.32e-16	8.49e-12
Maternal B Cells	ITK	-0.284	0.006	0.101	2.44e-22	8.94e-18
Maternal Plasma Cells	COPZ1	-0.284	0.101	0.278	1.79e-06	0.0655
Maternal FCGR3A+ Monocytes	YAP1	-0.284	0.008	0.172	2.25e-22	8.25e-18
Maternal CD8+ Cytotoxic T Cells	SLC27A2	-0.284	0.007	0.159	6.87e-52	2.52e-47
Fetal Nucleated Red Blood Cells	VGLL3	-0.284	0	0.149	0.00394	1
Fetal Naive CD8+ T Cells	GATA3	-0.284	0.09	0.225	4.4e-10	1.61e-05
Maternal Naive CD4+ T Cells	RNF144B	-0.284	0.022	0.149	1.35e-07	0.00494
Fetal Cytotrophoblasts	MTHFD2	-0.284	0.229	0.229	8.62e-05	1
Maternal CD8+ Cytotoxic T Cells	H3F3A	-0.284	0.963	0.949	2.6e-38	9.5e-34
Fetal CD8+ Cytotoxic T Cells	SIL1	-0.284	0.039	0.237	5.08e-40	1.86e-35
Maternal Plasma Cells	FAM50A	-0.284	0.089	0.267	1.27e-06	0.0463
Fetal CD8+ Cytotoxic T Cells	SLIRP	-0.284	0.19	0.438	1.32e-33	4.82e-29
Fetal CD14+ Monocytes	PPM1G	-0.284	0.098	0.269	4.88e-30	1.79e-25
Maternal Natural Killer Cells	AC110619.1	-0.284	0.003	0.154	1.36e-16	4.98e-12
Fetal Memory CD4+ T Cells	PTN	-0.284	0	0.144	5.74e-13	2.1e-08
Fetal Mesenchymal Stem Cells	EIF3F	-0.284	0.537	0.668	2.57e-30	9.42e-26
Fetal Syncytiotrophoblast	IPO7	-0.284	0.018	0.219	7.11e-07	0.026
Fetal GZMB+ Natural Killer	GTF2A2	-0.284	0.098	0.341	4.07e-06	0.149
Fetal Nucleated Red Blood Cells	ATXN2L	-0.284	0.021	0.159	0.00818	1
Fetal Naive CD4+ T Cells	TNFSF13B	-0.284	0.026	0.126	5.45e-21	1.99e-16
Fetal CD14+ Monocytes	GNB5	-0.284	0.026	0.128	7.64e-21	2.8e-16
Fetal Nucleated Red Blood Cells	MRPS16	-0.284	0.062	0.232	0.00544	1
Fetal Nucleated Red Blood Cells	ERO1B	-0.284	0	0.137	0.00595	1
Fetal Mesenchymal Stem Cells	JARID2	-0.284	0.06	0.229	1.26e-38	4.63e-34
Fetal Nucleated Red Blood Cells	PRPF6	-0.284	0.021	0.187	0.00281	1
Fetal Nucleated Red Blood Cells	PRMT9	-0.284	0	0.137	0.00594	1
Fetal Nucleated Red Blood Cells	C1orf52	-0.284	0.062	0.215	0.00991	1
Fetal CD14+ Monocytes	TLK1	-0.284	0.048	0.232	3.97e-38	1.45e-33
Fetal B Cells	ACTG1	-0.284	0.838	0.864	3.56e-20	1.3e-15
Maternal B Cells	MIEN1	-0.284	0.105	0.316	1.15e-36	4.23e-32
Fetal Endothelial Cells	VGLL3	-0.284	0	0.149	0.000719	1
Fetal Mesenchymal Stem Cells	UBE2A	-0.284	0.252	0.415	1.4e-26	5.13e-22
Fetal Nucleated Red Blood Cells	LIMA1	-0.284	0.021	0.168	0.00557	1
Fetal Fibroblasts	RPL23A	-0.284	0.969	0.983	3.71e-06	0.136
Fetal Fibroblasts	SNX9	-0.284	0.071	0.273	1.8e-05	0.657
Fetal Plasmacytoid Dendritic Cells	VGLL3	-0.284	0	0.149	0.000596	1
Fetal CD14+ Monocytes	DUT	-0.284	0.217	0.364	2.67e-20	9.78e-16
Fetal Naive CD4+ T Cells	CORO1C	-0.284	0.015	0.197	2.92e-45	1.07e-40
Fetal Naive CD8+ T Cells	PRNP	-0.284	0.329	0.411	8.59e-05	1
Fetal B Cells	ARRB2	-0.284	0.122	0.223	2.77e-12	1.01e-07
Maternal FCGR3A+ Monocytes	GCLM	-0.284	0.12	0.227	4.66e-10	1.71e-05
Fetal Endothelial Cells	TERF2IP	-0.284	0.136	0.336	0.00229	1
Maternal CD8+ Cytotoxic T Cells	DSC2	-0.284	0.001	0.175	1.25e-63	4.57e-59
Fetal B Cells	SPCS1	-0.284	0.373	0.513	5.77e-18	2.11e-13
Fetal CD8+ Cytotoxic T Cells	CHMP4B	-0.284	0.14	0.408	8.34e-43	3.05e-38
Fetal Syncytiotrophoblast	SRP19	-0.284	0.091	0.375	4.15e-08	0.00152
Maternal Natural Killer Cells	RAB13	-0.284	0.003	0.195	1.56e-21	5.7e-17
Fetal Naive CD4+ T Cells	TINCR	-0.284	0.003	0.173	2.37e-44	8.68e-40
Fetal Fibroblasts	TNIP2	-0.284	0.051	0.224	5.32e-05	1
Fetal Cytotrophoblasts	SLC25A33	-0.284	0.091	0.159	2.66e-22	9.72e-18
Fetal B Cells	TFG	-0.284	0.102	0.287	4.29e-27	1.57e-22
Maternal B Cells	ERRFI1	-0.284	0.011	0.188	3.84e-43	1.4e-38
Maternal CD8+ Cytotoxic T Cells	DPP4	-0.285	0.067	0.239	3.12e-45	1.14e-40
Fetal Natural Killer T Cells	LAMTOR5	-0.285	0.243	0.527	2.73e-11	9.99e-07
Maternal Naive CD8+ T Cells	CAT	-0.285	0.073	0.257	3.31e-21	1.21e-16
Fetal Proliferative Cytotrophoblasts	MYO9B	-0.285	0.362	0.215	3.54e-06	0.13
Maternal CD8+ Cytotoxic T Cells	MRPL27	-0.285	0.059	0.259	6.46e-56	2.36e-51
Fetal Hofbauer Cells	CHCHD2	-0.285	0.481	0.815	4.46e-43	1.63e-38
Fetal Naive CD8+ T Cells	MT-ND4	-0.285	1	0.986	9.17e-18	3.36e-13
Maternal Naive CD8+ T Cells	NCF1	-0.285	0.084	0.177	3.58e-09	0.000131
Fetal Naive CD4+ T Cells	PRKCZ	-0.285	0.015	0.16	1.69e-34	6.19e-30
Maternal CD14+ Monocytes	GNB5	-0.285	0.029	0.128	1.95e-21	7.14e-17
Maternal Naive CD8+ T Cells	CFP	-0.285	0.055	0.122	5.99e-07	0.0219
Fetal GZMK+ Natural Killer	TMEM35B	-0.285	0.016	0.176	1.16e-10	4.26e-06
Maternal B Cells	MRPS34	-0.285	0.059	0.264	1.39e-41	5.1e-37
Maternal CD14+ Monocytes	CHORDC1	-0.285	0.1	0.221	5.51e-19	2.02e-14
Maternal Naive CD8+ T Cells	SERPINB6	-0.285	0.08	0.274	6.29e-22	2.3e-17
Maternal Natural Killer Cells	PLK2	-0.285	0.01	0.163	6.15e-16	2.25e-11
Fetal Naive CD8+ T Cells	S1PR2	-0.285	0.021	0.19	4.32e-17	1.58e-12
Maternal Naive CD8+ T Cells	SF3B6	-0.285	0.305	0.476	6.16e-14	2.25e-09
Maternal Naive CD4+ T Cells	TCF4	-0.285	0.022	0.116	1.25e-05	0.459
Fetal Endothelial Cells	GAS5	-0.285	0.576	0.777	0.00159	1
Fetal Memory CD4+ T Cells	ZFP36L1	-0.285	0.376	0.588	1.59e-09	5.83e-05
Maternal Natural Killer Cells	ENG	-0.285	0.025	0.141	1.12e-10	4.1e-06
Fetal Endothelial Cells	GNAI1	-0.285	0.015	0.18	0.000547	1
Maternal CD8+ Cytotoxic T Cells	EIF1AY	-0.285	0.004	0.156	2.13e-53	7.78e-49
Maternal CD8+ Cytotoxic T Cells	ATP6AP1	-0.285	0.083	0.296	1.59e-55	5.82e-51
Fetal Nucleated Red Blood Cells	ZNF394	-0.285	0	0.134	0.00671	1
Fetal Mesenchymal Stem Cells	F5	-0.285	0.08	0.192	3.09e-21	1.13e-16
Fetal Plasmacytoid Dendritic Cells	ITPRIP	-0.285	0.015	0.137	0.00309	1
Maternal B Cells	FAM89A	-0.285	0.005	0.17	2.5e-41	9.15e-37
Fetal Naive CD8+ T Cells	MLF2	-0.285	0.172	0.325	3.73e-11	1.37e-06
Fetal B Cells	FAM177A1	-0.285	0.512	0.562	0.00338	1
Fetal Naive CD4+ T Cells	SLC7A5	-0.285	0.215	0.306	1.43e-10	5.23e-06
Maternal Plasma Cells	FAM89A	-0.285	0	0.161	4.2e-08	0.00154
Fetal Syncytiotrophoblast	TGFBR2	-0.285	0	0.141	2.42e-05	0.886
Maternal CD14+ Monocytes	SREK1IP1	-0.285	0.079	0.249	2.57e-33	9.4e-29
Fetal Syncytiotrophoblast	ESF1	-0.285	0.009	0.184	3.16e-06	0.116
Maternal Naive CD8+ T Cells	ATP5MC1	-0.285	0.191	0.348	7.71e-14	2.82e-09
Maternal B Cells	SF3B5	-0.285	0.268	0.505	6.86e-30	2.51e-25
Fetal Naive CD4+ T Cells	ATP5MC3	-0.285	0.484	0.541	2.91e-13	1.06e-08
Maternal Naive CD4+ T Cells	MGST2	-0.285	0.013	0.188	5.22e-11	1.91e-06
Maternal Naive CD8+ T Cells	GK	-0.285	0.022	0.117	5.76e-12	2.11e-07
Maternal Plasma Cells	COX6A1	-0.285	0.639	0.693	7.66e-05	1
Fetal Naive CD8+ T Cells	SAR1A	-0.285	0.301	0.426	4.19e-08	0.00153
Maternal CD14+ Monocytes	ERH	-0.285	0.401	0.482	3.7e-17	1.36e-12
Fetal CD8+ Cytotoxic T Cells	PON2	-0.285	0.012	0.2	5.31e-43	1.94e-38
Fetal Natural Killer T Cells	TMEM258	-0.285	0.353	0.608	1.5e-09	5.5e-05
Fetal GZMB+ Natural Killer	CCNDBP1	-0.285	0.157	0.365	0.000244	1
Fetal CD14+ Monocytes	ETFA	-0.285	0.157	0.296	1.54e-21	5.64e-17
Fetal Memory CD4+ T Cells	B4GALT1	-0.285	0.212	0.43	5.54e-11	2.03e-06
Fetal GZMB+ Natural Killer	LYPD3	-0.285	0.01	0.165	3.04e-05	1
Fetal Plasmacytoid Dendritic Cells	NDFIP2	-0.285	0.029	0.188	0.000732	1
Fetal B Cells	PON2	-0.285	0.021	0.198	1.04e-33	3.8e-29
Maternal Plasma Cells	MCRIP1	-0.285	0.108	0.299	5.47e-07	0.02
Fetal Cytotrophoblasts	ALDH2	-0.285	0.019	0.127	2.78e-52	1.02e-47
Fetal Mesenchymal Stem Cells	IL21R	-0.285	0.005	0.107	3.09e-28	1.13e-23
Fetal Naive CD8+ T Cells	PCBD1	-0.285	0.013	0.209	1.16e-20	4.25e-16
Maternal B Cells	CCRL2	-0.285	0.017	0.106	4.1e-19	1.5e-14
Maternal Plasma Cells	EDF1	-0.285	0.684	0.739	2.7e-06	0.0989
Fetal Fibroblasts	ILKAP	-0.285	0	0.165	1.18e-05	0.431
Fetal Mesenchymal Stem Cells	LRATD1	-0.285	0.009	0.162	1.64e-43	6.01e-39
Fetal Syncytiotrophoblast	ERO1B	-0.285	0	0.138	3.02e-05	1
Maternal CD14+ Monocytes	PSMD8	-0.285	0.35	0.439	8.64e-17	3.16e-12
Maternal FCGR3A+ Monocytes	TPT1	-0.285	1	0.993	9.68e-42	3.54e-37
Fetal Syncytiotrophoblast	PRMT9	-0.285	0	0.138	3.01e-05	1
Fetal Syncytiotrophoblast	CLINT1	-0.285	0.009	0.201	7.99e-07	0.0292
Fetal Hofbauer Cells	UXT	-0.285	0.232	0.579	4.42e-51	1.62e-46
Maternal Natural Killer Cells	KCNN4	-0.285	0.01	0.192	2.46e-19	9.02e-15
Maternal Plasma Cells	DYNC1H1	-0.285	0.177	0.324	0.000219	1
Fetal CD14+ Monocytes	MEAF6	-0.285	0.126	0.303	1.51e-28	5.53e-24
Fetal Endothelial Cells	CCNH	-0.285	0.152	0.309	0.00989	1
Maternal B Cells	CTNNAL1	-0.285	0.018	0.193	2.74e-41	1e-36
Fetal Naive CD4+ T Cells	CRTAP	-0.285	0.034	0.211	4.03e-40	1.48e-35
Fetal CD14+ Monocytes	LMAN2	-0.285	0.276	0.417	6.59e-21	2.41e-16
Fetal Naive CD8+ T Cells	HCST	-0.285	0.681	0.438	0.000122	1
Maternal Plasma Cells	CHCHD2	-0.285	0.759	0.798	3.93e-06	0.144
Fetal Hofbauer Cells	LYAR	-0.285	0.039	0.202	6.56e-29	2.4e-24
Fetal B Cells	HCFC1R1	-0.285	0.059	0.242	5.28e-30	1.93e-25
Fetal GZMK+ Natural Killer	TRAC	-0.285	0.085	0.195	4.26e-05	1
Fetal Fibroblasts	ARHGEF1	-0.285	0.051	0.265	5.06e-06	0.185
Fetal Naive CD4+ T Cells	PTGES3	-0.285	0.495	0.598	6.52e-20	2.39e-15
Fetal Naive CD4+ T Cells	CD8A	-0.285	0.096	0.131	0.000296	1
Maternal Naive CD4+ T Cells	HMGB1	-0.285	0.771	0.787	0.00132	1
Fetal Naive CD8+ T Cells	PTN	-0.285	0	0.145	6.46e-16	2.36e-11
Maternal Natural Killer Cells	UXS1	-0.285	0.043	0.259	2.28e-20	8.33e-16
Fetal Mesenchymal Stem Cells	GNAI2	-0.285	0.211	0.366	3.61e-24	1.32e-19
Fetal Naive CD8+ T Cells	TMED10	-0.285	0.29	0.427	7.21e-10	2.64e-05
Maternal Naive CD8+ T Cells	AP1S1	-0.285	0.013	0.199	7.21e-27	2.64e-22
Maternal CD14+ Monocytes	RAB2A	-0.285	0.34	0.435	1.25e-16	4.58e-12
Maternal CD14+ Monocytes	ARL2	-0.285	0.053	0.227	7.21e-38	2.64e-33
Maternal Natural Killer Cells	PTN	-0.285	0	0.145	4.17e-16	1.53e-11
Fetal Mesenchymal Stem Cells	COMMD6	-0.285	0.66	0.782	1.89e-32	6.91e-28
Fetal CD8+ Cytotoxic T Cells	CTNNA1	-0.285	0.01	0.214	5.3e-48	1.94e-43
Fetal CD14+ Monocytes	ELF3	-0.285	0.009	0.139	4.14e-30	1.52e-25
Fetal Memory CD4+ T Cells	NEDD8	-0.286	0.283	0.545	2.4e-14	8.8e-10
Maternal FCGR3A+ Monocytes	SRSF5	-0.286	0.803	0.699	1.44e-07	0.00526
Fetal Naive CD4+ T Cells	MYOF	-0.286	0.002	0.189	6.2e-50	2.27e-45
Fetal Syncytiotrophoblast	GBP2	-0.286	0.027	0.195	1.83e-05	0.668
Maternal Naive CD8+ T Cells	GCA	-0.286	0.047	0.217	1.04e-20	3.79e-16
Fetal Memory CD4+ T Cells	MT-ND4	-0.286	0.99	0.986	1.48e-19	5.43e-15
Fetal GZMB+ Natural Killer	QARS	-0.286	0.059	0.301	9.21e-07	0.0337
Maternal Naive CD4+ T Cells	ERGIC3	-0.286	0.314	0.437	2.58e-05	0.943
Fetal CD8+ Cytotoxic T Cells	CORO1B	-0.286	0.042	0.269	5.79e-47	2.12e-42
Fetal Naive CD4+ T Cells	MME	-0.286	0.002	0.174	3.96e-45	1.45e-40
Fetal Syncytiotrophoblast	EXOC7	-0.286	0.018	0.198	3.1e-06	0.113
Fetal Mesenchymal Stem Cells	TFAP2A	-0.286	0.018	0.179	6.79e-44	2.48e-39
Fetal Nucleated Red Blood Cells	SCAMP3	-0.286	0.021	0.19	0.00248	1
Fetal Naive CD8+ T Cells	NDUFB10	-0.286	0.296	0.407	4.05e-08	0.00148
Fetal GZMB+ Natural Killer	EIF2S3	-0.286	0.157	0.449	1.49e-06	0.0546
Fetal Natural Killer T Cells	GNAI1	-0.286	0.009	0.182	9.21e-12	3.37e-07
Maternal CD14+ Monocytes	GLO1	-0.286	0.105	0.271	1.88e-30	6.87e-26
Fetal Naive CD8+ T Cells	DSE	-0.286	0.021	0.173	3.75e-15	1.37e-10
Maternal Naive CD4+ T Cells	CYC1	-0.286	0.148	0.322	8.95e-08	0.00328
Fetal Proliferative Cytotrophoblasts	AC245297.3	-0.286	0.373	0.206	1.66e-09	6.09e-05
Fetal Hofbauer Cells	ERVH48-1	-0.286	0.027	0.19	2.23e-30	8.15e-26
Maternal Naive CD8+ T Cells	LMAN1	-0.286	0.065	0.247	2.83e-21	1.04e-16
Fetal Memory CD4+ T Cells	GPX4	-0.286	0.511	0.724	1.68e-12	6.13e-08
Maternal Naive CD4+ T Cells	UBB	-0.286	0.91	0.883	0.00947	1
Fetal Nucleated Red Blood Cells	YAP1	-0.286	0	0.167	0.00201	1
Fetal B Cells	AC110619.1	-0.286	0.005	0.158	6.39e-31	2.34e-26
Fetal Extravillous Trophoblasts	BCL2	-0.286	0.061	0.165	4.08e-06	0.149
Fetal Mesenchymal Stem Cells	RAN	-0.286	0.534	0.632	3.92e-23	1.43e-18
Fetal Hofbauer Cells	UAP1	-0.286	0.05	0.229	7.55e-31	2.76e-26
Fetal Cytotrophoblasts	RGS19	-0.286	0.031	0.129	3.81e-43	1.39e-38
Maternal Plasma Cells	VGLL3	-0.286	0	0.15	1.53e-07	0.0056
Fetal Syncytiotrophoblast	ZNF394	-0.286	0	0.134	3.92e-05	1
Fetal Extravillous Trophoblasts	ECHDC2	-0.286	0.138	0.217	0.000153	1
Fetal Proliferative Cytotrophoblasts	NOSIP	-0.286	0.667	0.34	5.82e-14	2.13e-09
Fetal CD14+ Monocytes	HNRNPA0	-0.286	0.554	0.675	1.43e-21	5.24e-17
Fetal CD14+ Monocytes	SNX6	-0.286	0.176	0.334	6.17e-23	2.26e-18
Fetal Plasmacytoid Dendritic Cells	TENM3	-0.286	0.015	0.159	0.00111	1
Fetal CD8+ Cytotoxic T Cells	DRAM2	-0.286	0.079	0.331	1.03e-46	3.76e-42
Maternal FCGR3A+ Monocytes	HSP90AB1	-0.286	0.822	0.729	2.93e-06	0.107
Maternal Naive CD4+ T Cells	FAM89A	-0.286	0	0.162	6.73e-11	2.46e-06
Maternal CD14+ Monocytes	PMVK	-0.286	0.088	0.249	4.14e-32	1.52e-27
Maternal Naive CD4+ T Cells	MYLIP	-0.286	0.197	0.324	0.000114	1
Fetal Hofbauer Cells	INSL4	-0.286	0.027	0.135	3.18e-18	1.16e-13
Maternal Natural Killer Cells	ASPH	-0.286	0.018	0.207	1.7e-19	6.24e-15
Fetal CD14+ Monocytes	SMARCE1	-0.286	0.074	0.265	6.69e-37	2.45e-32
Fetal CD14+ Monocytes	ADAM12	-0.286	0.007	0.103	5.43e-22	1.99e-17
Fetal B Cells	NDUFS6	-0.286	0.279	0.448	1.26e-19	4.6e-15
Fetal CD8+ Cytotoxic T Cells	STXBP2	-0.286	0.147	0.344	1.5e-25	5.49e-21
Fetal B Cells	ENO1	-0.286	0.539	0.643	2.83e-17	1.04e-12
Fetal Syncytiotrophoblast	FAM215B	-0.286	0	0.118	0.00013	1
Fetal Syncytiotrophoblast	THRAP3	-0.286	0.036	0.283	5.6e-08	0.00205
Fetal Syncytiotrophoblast	RNF13	-0.286	0.036	0.283	5.32e-08	0.00195
Maternal B Cells	MYOF	-0.286	0.001	0.189	4.34e-49	1.59e-44
Fetal B Cells	TENT5A	-0.286	0.04	0.191	3.77e-25	1.38e-20
Fetal Nucleated Red Blood Cells	XPO1	-0.286	0.021	0.18	0.00358	1
Fetal Nucleated Red Blood Cells	GANAB	-0.286	0.042	0.21	0.0042	1
Fetal Hofbauer Cells	CAPG	-0.286	0.055	0.187	1.88e-20	6.87e-16
Fetal GZMK+ Natural Killer	MTSS1	-0.286	0.02	0.175	4.75e-10	1.74e-05
Maternal Naive CD8+ T Cells	NEDD9	-0.286	0.027	0.195	3.64e-22	1.33e-17
Maternal FCGR3A+ Monocytes	TAF1D	-0.286	0.44	0.417	0.00404	1
Maternal Naive CD4+ T Cells	ITFG1	-0.286	0.076	0.251	4.35e-09	0.000159
Maternal Naive CD8+ T Cells	MOB1A	-0.286	0.213	0.395	3.91e-15	1.43e-10
Maternal Naive CD8+ T Cells	LRATD1	-0.286	0.002	0.156	4.83e-23	1.77e-18
Fetal Nucleated Red Blood Cells	PWP1	-0.286	0.021	0.186	0.00294	1
Maternal Naive CD4+ T Cells	NPL	-0.286	0.013	0.185	9.43e-11	3.45e-06
Fetal CD14+ Monocytes	UBE2I	-0.286	0.276	0.448	7.27e-24	2.66e-19
Fetal Memory CD4+ T Cells	ADRB1	-0.286	0.006	0.148	3.07e-12	1.12e-07
Fetal Memory CD4+ T Cells	VDAC1	-0.286	0.232	0.462	5.96e-12	2.18e-07
Fetal Nucleated Red Blood Cells	MRPL55	-0.286	0.083	0.279	0.00401	1
Maternal Plasma Cells	CCNH	-0.286	0.215	0.309	0.00657	1
Fetal Natural Killer T Cells	TUBB	-0.286	0.251	0.443	1.23e-06	0.045
Fetal GZMB+ Natural Killer	LUCAT1	-0.286	0.02	0.102	0.0063	1
Fetal Nucleated Red Blood Cells	MGST2	-0.286	0.042	0.186	0.00873	1
Fetal Natural Killer T Cells	GNS	-0.286	0.013	0.188	1.18e-11	4.33e-07
Fetal Naive CD4+ T Cells	AC110619.1	-0.286	0.003	0.161	1.03e-40	3.76e-36
Fetal Proliferative Cytotrophoblasts	ZBTB7A	-0.286	0.421	0.239	3.35e-08	0.00123
Maternal CD14+ Monocytes	GNG12	-0.286	0.002	0.178	1.73e-47	6.32e-43
Fetal Naive CD4+ T Cells	GNS	-0.286	0.017	0.197	3.45e-44	1.26e-39
Maternal Plasma Cells	NEDD9	-0.286	0.025	0.19	2.22e-07	0.00812
Fetal Natural Killer T Cells	GSN	-0.286	0.068	0.259	4.15e-10	1.52e-05
Maternal FCGR3A+ Monocytes	SRSF8	-0.286	0.108	0.224	1.59e-11	5.82e-07
Fetal Nucleated Red Blood Cells	AMZ2	-0.286	0	0.173	0.00161	1
Fetal Hofbauer Cells	GCH1	-0.286	0.049	0.186	2.3e-22	8.42e-18
Fetal Naive CD4+ T Cells	MFSD1	-0.286	0.045	0.205	1.94e-33	7.08e-29
Fetal GZMK+ Natural Killer	TIMMDC1	-0.286	0.016	0.215	1e-13	3.67e-09
Fetal Proliferative Cytotrophoblasts	PNPLA8	-0.286	0.603	0.332	6.11e-09	0.000224
Fetal Syncytiotrophoblast	SLC1A5	-0.287	0.018	0.24	1.34e-07	0.00489
Maternal CD14+ Monocytes	ANKRD12	-0.287	0.341	0.403	4.54e-08	0.00166
Fetal CD8+ Cytotoxic T Cells	CD93	-0.287	0.034	0.115	9.07e-14	3.32e-09
Fetal CD14+ Monocytes	RICTOR	-0.287	0.064	0.209	6.34e-27	2.32e-22
Maternal B Cells	NDUFB4	-0.287	0.287	0.502	5.06e-27	1.85e-22
Fetal Mesenchymal Stem Cells	KLF6	-0.287	0.479	0.56	5.21e-08	0.00191
Maternal CD14+ Monocytes	UFC1	-0.287	0.309	0.434	1.08e-18	3.94e-14
Maternal Naive CD8+ T Cells	PSMA3	-0.287	0.182	0.335	1.32e-13	4.84e-09
Maternal CD8+ Cytotoxic T Cells	CLTC	-0.287	0.119	0.317	1.22e-43	4.47e-39
Fetal Naive CD4+ T Cells	YAP1	-0.287	0.004	0.178	2.32e-45	8.49e-41
Fetal Fibroblasts	RPLP0	-0.287	0.857	0.94	2.12e-05	0.776
Maternal Naive CD8+ T Cells	SMIM14	-0.287	0.031	0.202	1.5e-22	5.51e-18
Fetal Syncytiotrophoblast	ELP2	-0.287	0	0.157	6.93e-06	0.254
Fetal Nucleated Red Blood Cells	DENND10	-0.287	0.042	0.206	0.00507	1
Fetal B Cells	NDUFA2	-0.287	0.323	0.489	7.39e-18	2.7e-13
Fetal GZMB+ Natural Killer	INSL4	-0.287	0.039	0.13	0.00883	1
Fetal GZMK+ Natural Killer	TFAP2A	-0.287	0.004	0.17	7.64e-12	2.79e-07
Fetal CD8+ Cytotoxic T Cells	LY86	-0.287	0.014	0.137	6.61e-26	2.42e-21
Fetal B Cells	SEC61A1	-0.287	0.062	0.248	1.94e-30	7.11e-26
Fetal Hofbauer Cells	ETS1	-0.287	0.063	0.192	1.77e-19	6.46e-15
Maternal B Cells	OPTN	-0.287	0.065	0.254	9.75e-37	3.57e-32
Maternal Naive CD8+ T Cells	MOB4	-0.287	0.131	0.318	2.61e-18	9.55e-14
Maternal Naive CD4+ T Cells	OAZ2	-0.287	0.108	0.299	5.63e-09	0.000206
Maternal Naive CD8+ T Cells	RTL8C	-0.287	0.016	0.209	2.31e-27	8.46e-23
Fetal Memory CD4+ T Cells	SNX9	-0.287	0.068	0.276	7.23e-15	2.65e-10
Maternal CD14+ Monocytes	RPL27	-0.287	0.987	0.97	2.04e-54	7.47e-50
Fetal Syncytiotrophoblast	YAP1	-0.287	0	0.168	2.79e-06	0.102
Fetal Endothelial Cells	BLOC1S4	-0.287	0	0.18	0.000155	1
Fetal GZMK+ Natural Killer	GNAI1	-0.287	0.004	0.182	8.41e-13	3.08e-08
Fetal Plasmacytoid Dendritic Cells	RAB11FIP1	-0.287	0.088	0.221	0.00859	1
Fetal Hofbauer Cells	MYADM	-0.287	0.219	0.428	7.39e-25	2.71e-20
Maternal Naive CD8+ T Cells	TNFSF13B	-0.287	0.02	0.123	2.77e-13	1.01e-08
Fetal Fibroblasts	SF1	-0.287	0.214	0.531	4.81e-07	0.0176
Maternal CD8+ Cytotoxic T Cells	ZNHIT1	-0.287	0.151	0.38	1.51e-50	5.53e-46
Maternal Naive CD4+ T Cells	VGLL3	-0.287	0	0.15	4.13e-10	1.51e-05
Fetal B Cells	AP1S2	-0.287	0.254	0.286	0.00107	1
Maternal Plasma Cells	SORL1	-0.287	0.025	0.131	7.36e-05	1
Fetal Mesenchymal Stem Cells	ATP13A3	-0.287	0.133	0.277	8.93e-25	3.27e-20
Fetal Naive CD8+ T Cells	PTPRE	-0.287	0.123	0.235	1.76e-07	0.00643
Fetal Endothelial Cells	PRR7	-0.287	0.015	0.119	0.00884	1
Maternal Natural Killer Cells	SPTSSA	-0.287	0.104	0.277	2.93e-12	1.07e-07
Fetal Hofbauer Cells	SAR1A	-0.287	0.157	0.437	1.7e-42	6.24e-38
Fetal GZMK+ Natural Killer	ENO1	-0.287	0.26	0.644	5.33e-16	1.95e-11
Fetal CD8+ Cytotoxic T Cells	RPL29	-0.287	0.973	0.975	6.91e-42	2.53e-37
Fetal Endothelial Cells	TANK	-0.287	0.091	0.301	0.00066	1
Maternal FCGR3A+ Monocytes	MRPS26	-0.287	0.16	0.255	1.8e-09	6.59e-05
Fetal Naive CD4+ T Cells	RNF144B	-0.287	0.025	0.156	6.33e-29	2.32e-24
Fetal Naive CD4+ T Cells	DSCR8	-0.287	0.001	0.183	1.63e-48	5.96e-44
Maternal Naive CD8+ T Cells	METTL7A	-0.287	0.005	0.182	3.61e-26	1.32e-21
Fetal Proliferative Cytotrophoblasts	APOBEC3C	-0.287	0.065	0.116	6.72e-06	0.246
Maternal Plasma Cells	TAX1BP3	-0.287	0.089	0.255	2.33e-06	0.0854
Fetal Syncytiotrophoblast	LSM8	-0.287	0.045	0.36	2.47e-10	9.04e-06
Maternal CD8+ Cytotoxic T Cells	MUC15	-0.287	0	0.138	2.02e-49	7.41e-45
Fetal CD14+ Monocytes	SLIRP	-0.287	0.322	0.43	1.56e-15	5.72e-11
Fetal Naive CD4+ T Cells	AURKAIP1	-0.287	0.273	0.434	9.92e-24	3.63e-19
Fetal Syncytiotrophoblast	BSG	-0.287	0.327	0.55	0.000286	1
Maternal CD8+ Cytotoxic T Cells	PGD	-0.287	0.055	0.268	3.75e-62	1.37e-57
Maternal CD14+ Monocytes	DSCR8	-0.287	0.002	0.183	4.38e-49	1.6e-44
Fetal Memory CD4+ T Cells	FIS1	-0.287	0.206	0.427	5.41e-12	1.98e-07
Maternal B Cells	MME	-0.287	0.002	0.173	6.69e-44	2.45e-39
Maternal Plasma Cells	RAB13	-0.287	0.006	0.192	4.27e-09	0.000156
Fetal Naive CD8+ T Cells	SLC13A3	-0.287	0.005	0.157	4.04e-16	1.48e-11
Fetal Plasmacytoid Dendritic Cells	PISD	-0.287	0.044	0.18	0.00237	1
Fetal Nucleated Red Blood Cells	CSRP1	-0.287	0.021	0.174	0.00458	1
Maternal CD8+ Cytotoxic T Cells	CHMP4B	-0.287	0.192	0.412	3.4e-43	1.24e-38
Fetal Nucleated Red Blood Cells	UBA2	-0.287	0.062	0.236	0.00516	1
Fetal CD14+ Monocytes	SLC25A4	-0.287	0.003	0.186	4.37e-46	1.6e-41
Fetal Endothelial Cells	BTF3	-0.287	0.682	0.89	0.000314	1
Fetal Mesenchymal Stem Cells	CYFIP2	-0.287	0.011	0.162	3.9e-42	1.43e-37
Fetal Nucleated Red Blood Cells	CLSTN1	-0.287	0	0.175	0.00151	1
Fetal Cytotrophoblasts	DUSP10	-0.287	0.045	0.112	3.11e-24	1.14e-19
Maternal B Cells	ZFP36L1	-0.287	0.443	0.593	3.53e-14	1.29e-09
Maternal FCGR3A+ Monocytes	HNRNPK	-0.287	0.815	0.736	2.74e-11	1e-06
Fetal B Cells	FAM89A	-0.287	0.003	0.168	3.23e-34	1.18e-29
Fetal Endothelial Cells	RAB8A	-0.287	0.061	0.249	0.000648	1
Fetal B Cells	MRPL33	-0.287	0.237	0.418	2.84e-21	1.04e-16
Fetal Mesenchymal Stem Cells	RPL19	-0.287	0.974	0.985	3.81e-52	1.4e-47
Fetal Natural Killer T Cells	PLK3	-0.287	0.157	0.326	3.01e-07	0.011
Fetal Endothelial Cells	LRATD1	-0.287	0	0.152	0.000633	1
Maternal B Cells	SLC39A7	-0.287	0.024	0.218	2.76e-45	1.01e-40
Fetal Nucleated Red Blood Cells	PAIP1	-0.287	0.042	0.202	0.00435	1
Maternal B Cells	GNAQ	-0.287	0.002	0.19	6.72e-49	2.46e-44
Maternal CD8+ Cytotoxic T Cells	MTSS1	-0.287	0.044	0.185	2.92e-38	1.07e-33
Fetal Nucleated Red Blood Cells	RNPEP	-0.287	0.021	0.195	0.00206	1
Fetal Natural Killer T Cells	COX17	-0.287	0.174	0.437	2.16e-11	7.9e-07
Fetal GZMB+ Natural Killer	TFPI	-0.287	0	0.124	0.000155	1
Maternal CD8+ Cytotoxic T Cells	RPIA	-0.287	0.092	0.29	4.04e-49	1.48e-44
Maternal FCGR3A+ Monocytes	ODF2L	-0.287	0.103	0.194	1.59e-08	0.000583
Maternal B Cells	DUSP5	-0.287	0.039	0.214	6.34e-37	2.32e-32
Fetal Naive CD4+ T Cells	TAGLN2	-0.287	0.76	0.805	3.4e-19	1.25e-14
Maternal CD8+ Cytotoxic T Cells	TINCR	-0.287	0.004	0.177	9.79e-62	3.58e-57
Fetal Syncytiotrophoblast	ZNF106	-0.287	0	0.168	2.86e-06	0.105
Fetal Hofbauer Cells	SEPTIN6	-0.287	0.097	0.301	1.6e-31	5.87e-27
Fetal Syncytiotrophoblast	RERE	-0.287	0	0.172	2.1e-06	0.0767
Maternal Plasma Cells	CD4	-0.287	0.013	0.111	8.18e-05	1
Fetal Mesenchymal Stem Cells	SKAP2	-0.287	0.004	0.155	4.4e-44	1.61e-39
Maternal FCGR3A+ Monocytes	TOR1AIP2	-0.287	0.239	0.281	0.00012	1
Fetal Endothelial Cells	EMD	-0.287	0.091	0.276	0.0015	1
Fetal B Cells	LYPD3	-0.287	0.021	0.172	5.93e-28	2.17e-23
Fetal Memory CD4+ T Cells	RAB10	-0.287	0.087	0.328	5.15e-17	1.88e-12
Fetal Endothelial Cells	MT-CO3	-0.288	0.985	0.977	0.000154	1
Fetal Hofbauer Cells	TGFBR3	-0.288	0.014	0.163	9.5e-30	3.48e-25
Maternal B Cells	GNG12	-0.288	0.001	0.178	1.04e-45	3.8e-41
Fetal B Cells	DDB1	-0.288	0.152	0.292	6.22e-17	2.28e-12
Maternal Naive CD4+ T Cells	MAGED2	-0.288	0.143	0.284	3.96e-06	0.145
Maternal CD8+ Cytotoxic T Cells	CXCL16	-0.288	0.091	0.188	6.07e-19	2.22e-14
Fetal Naive CD8+ T Cells	ERRFI1	-0.288	0.013	0.181	1.32e-17	4.84e-13
Fetal Mesenchymal Stem Cells	RUNX1	-0.288	0.058	0.162	3.09e-21	1.13e-16
Maternal Natural Killer Cells	CD4	-0.288	0.01	0.113	1.58e-10	5.77e-06
Fetal B Cells	PTN	-0.288	0.001	0.149	2.03e-30	7.42e-26
Maternal Plasma Cells	SPG21	-0.288	0.127	0.305	3.48e-06	0.127
Fetal Endothelial Cells	EAF1	-0.288	0.015	0.144	0.00296	1
Fetal Endothelial Cells	LINC00623	-0.288	0.03	0.191	0.00117	1
Fetal Fibroblasts	CMIP	-0.288	0.031	0.206	2.5e-05	0.914
Maternal CD8+ Cytotoxic T Cells	SEMA3B	-0.288	0.006	0.111	4.23e-35	1.55e-30
Fetal Naive CD4+ T Cells	ZYX	-0.288	0.074	0.247	8.04e-33	2.94e-28
Fetal Memory CD4+ T Cells	C7orf50	-0.288	0.045	0.246	3e-15	1.1e-10
Maternal Natural Killer Cells	CRTAP	-0.288	0.015	0.205	8.82e-20	3.23e-15
Maternal Plasma Cells	NDUFA2	-0.288	0.31	0.483	3.46e-05	1
Fetal Naive CD8+ T Cells	RER1	-0.288	0.152	0.315	3.52e-12	1.29e-07
Fetal Nucleated Red Blood Cells	CRELD2	-0.288	0.021	0.176	0.00421	1
Fetal Natural Killer T Cells	HMGN2	-0.288	0.409	0.662	7.54e-09	0.000276
Fetal Naive CD4+ T Cells	DSE	-0.288	0.02	0.179	1.18e-37	4.32e-33
Maternal Plasma Cells	LAT	-0.288	0.025	0.125	0.000153	1
Fetal Cytotrophoblasts	BLOC1S1	-0.288	0.559	0.384	0.00653	1
Fetal Fibroblasts	LRATD1	-0.288	0	0.152	3.07e-05	1
Maternal CD8+ Cytotoxic T Cells	QKI	-0.288	0.071	0.278	4.36e-56	1.59e-51
Fetal GZMK+ Natural Killer	PMEPA1	-0.288	0.008	0.129	2.11e-08	0.000772
Fetal Naive CD4+ T Cells	COX6B1	-0.288	0.641	0.711	2.46e-25	9.01e-21
Fetal CD14+ Monocytes	LRATD1	-0.288	0.004	0.16	2.58e-38	9.43e-34
Fetal Naive CD4+ T Cells	PLIN3	-0.288	0.035	0.236	6.64e-47	2.43e-42
Fetal Mesenchymal Stem Cells	NPL	-0.288	0.026	0.195	5.9e-44	2.16e-39
Fetal Extravillous Trophoblasts	PLEKHO1	-0.288	0.012	0.112	5.59e-07	0.0205
Fetal GZMB+ Natural Killer	LRATD1	-0.288	0	0.152	2.11e-05	0.773
Fetal Proliferative Cytotrophoblasts	ADAM8	-0.288	0.024	0.113	5.27e-13	1.93e-08
Fetal Syncytiotrophoblast	BTG2	-0.288	0.082	0.414	1.78e-10	6.53e-06
Fetal Natural Killer T Cells	NDFIP1	-0.288	0.243	0.501	2.45e-10	8.96e-06
Maternal CD8+ Cytotoxic T Cells	TENT5A	-0.288	0.052	0.196	2.25e-37	8.23e-33
Fetal Naive CD8+ T Cells	CRTAP	-0.288	0.036	0.204	4.79e-16	1.75e-11
Fetal CD14+ Monocytes	CAMK2G	-0.288	0.014	0.194	4.72e-43	1.73e-38
Fetal Syncytiotrophoblast	SUCLG2	-0.288	0	0.181	9.98e-07	0.0365
Fetal Syncytiotrophoblast	CDIPT	-0.288	0.018	0.226	4e-07	0.0146
Fetal Nucleated Red Blood Cells	HINT2	-0.288	0.042	0.222	0.00282	1
Fetal GZMK+ Natural Killer	FBLN2	-0.288	0.012	0.101	4.66e-06	0.17
Maternal FCGR3A+ Monocytes	SERBP1	-0.288	0.647	0.566	0.000171	1
Fetal Nucleated Red Blood Cells	ELAVL1	-0.288	0.062	0.251	0.00332	1
Fetal Cytotrophoblasts	FOXO3	-0.288	0.191	0.195	0.000828	1
Fetal CD14+ Monocytes	SPTBN1	-0.288	0.014	0.165	2.81e-35	1.03e-30
Maternal CD14+ Monocytes	P2RY10	-0.288	0.015	0.112	6.68e-23	2.45e-18
Maternal CD14+ Monocytes	NRBP1	-0.288	0.131	0.293	1.87e-28	6.83e-24
Maternal B Cells	COPS6	-0.288	0.094	0.317	3.9e-41	1.43e-36
Maternal Naive CD4+ T Cells	KYNU	-0.288	0.045	0.13	0.000132	1
Maternal Naive CD4+ T Cells	SLC38A9	-0.288	0.027	0.187	1.71e-09	6.25e-05
Fetal CD14+ Monocytes	ERH	-0.288	0.347	0.485	2.77e-21	1.01e-16
Fetal Syncytiotrophoblast	CDK6	-0.288	0	0.177	1.36e-06	0.0496
Fetal Nucleated Red Blood Cells	MFSD1	-0.288	0.021	0.195	0.00294	1
Fetal CD14+ Monocytes	ADD3	-0.288	0.113	0.293	1.34e-30	4.9e-26
Fetal Cytotrophoblasts	CD86	-0.288	0.013	0.11	1.58e-47	5.78e-43
Maternal FCGR3A+ Monocytes	RPS15	-0.288	0.998	0.988	2.14e-47	7.84e-43
Fetal Fibroblasts	FAM49A	-0.288	0.02	0.202	1.25e-05	0.459
Fetal GZMK+ Natural Killer	ANXA7	-0.288	0.065	0.304	7.24e-14	2.65e-09
Fetal Cytotrophoblasts	NDRG1	-0.288	0.188	0.198	5.41e-05	1
Fetal Hofbauer Cells	MMP2	-0.288	0.06	0.104	4.06e-05	1
Maternal CD8+ Cytotoxic T Cells	AP1S1	-0.288	0.019	0.21	6.41e-64	2.35e-59
Fetal B Cells	TNFSF13B	-0.288	0.023	0.125	1.9e-17	6.96e-13
Fetal Memory CD4+ T Cells	VAMP3	-0.288	0.039	0.247	2.13e-16	7.8e-12
Maternal Plasma Cells	TFPI	-0.288	0	0.124	2.41e-06	0.0881
Fetal CD14+ Monocytes	PILRB	-0.288	0.056	0.163	1.99e-19	7.29e-15
Maternal CD8+ Cytotoxic T Cells	CTNNA1	-0.288	0.013	0.221	8.68e-73	3.18e-68
Fetal CD14+ Monocytes	YAP1	-0.288	0.004	0.178	4.21e-43	1.54e-38
Fetal CD14+ Monocytes	ADH5	-0.288	0.047	0.235	1.29e-39	4.73e-35
Fetal B Cells	CRTAP	-0.288	0.028	0.209	2.38e-33	8.72e-29
Fetal Nucleated Red Blood Cells	PXN	-0.288	0	0.173	0.00166	1
Fetal Syncytiotrophoblast	GNAI2	-0.288	0.055	0.357	1.37e-09	5e-05
Fetal Nucleated Red Blood Cells	PDXK	-0.288	0.021	0.185	0.00315	1
Maternal B Cells	CD6	-0.288	0.027	0.129	6.74e-21	2.47e-16
Fetal Naive CD4+ T Cells	C3AR1	-0.288	0.011	0.103	1.78e-21	6.51e-17
Fetal Nucleated Red Blood Cells	GPI	-0.288	0.021	0.183	0.00325	1
Fetal CD14+ Monocytes	PTPN4	-0.288	0.013	0.132	5.24e-27	1.92e-22
Fetal GZMK+ Natural Killer	EIF3D	-0.288	0.126	0.48	1.15e-19	4.19e-15
Fetal Nucleated Red Blood Cells	ABT1	-0.288	0.042	0.208	0.0041	1
Fetal B Cells	TMED3	-0.288	0.09	0.257	2.65e-24	9.69e-20
Fetal Memory CD4+ T Cells	NDUFB3	-0.288	0.09	0.325	8.19e-16	3e-11
Fetal Naive CD4+ T Cells	UQCRC1	-0.288	0.115	0.306	5.36e-34	1.96e-29
Fetal Hofbauer Cells	RPIA	-0.288	0.058	0.284	4.9e-41	1.79e-36
Fetal Nucleated Red Blood Cells	CCDC115	-0.288	0	0.187	0.000958	1
Fetal Fibroblasts	C14orf119	-0.289	0.02	0.203	8.42e-06	0.308
Fetal Endothelial Cells	ARHGAP15	-0.289	0.015	0.17	0.00105	1
Fetal Cytotrophoblasts	EBI3	-0.289	0.115	0.048	3.27e-32	1.2e-27
Maternal B Cells	TNFAIP8	-0.289	0.171	0.377	2.45e-29	8.98e-25
Maternal B Cells	PICALM	-0.289	0.049	0.256	2.8e-44	1.02e-39
Fetal GZMB+ Natural Killer	RPS15	-0.289	1	0.988	8.57e-10	3.14e-05
Fetal Endothelial Cells	AC110619.1	-0.289	0	0.151	0.000645	1
Maternal Plasma Cells	MRPL51	-0.289	0.184	0.354	1.57e-05	0.574
Fetal Syncytiotrophoblast	SUPT5H	-0.289	0.009	0.193	1.54e-06	0.0562
Maternal Naive CD8+ T Cells	ILK	-0.289	0.056	0.258	4.86e-25	1.78e-20
Fetal Nucleated Red Blood Cells	TSPAN3	-0.289	0.021	0.194	0.00236	1
Maternal FCGR3A+ Monocytes	PRKCQ-AS1	-0.289	0.039	0.109	2.1e-07	0.0077
Fetal B Cells	PPP4C	-0.289	0.27	0.436	1.46e-19	5.36e-15
Fetal B Cells	COMMD7	-0.289	0.077	0.267	4.2e-30	1.54e-25
Fetal B Cells	EGR1	-0.289	0.122	0.257	1.26e-15	4.6e-11
Maternal Naive CD8+ T Cells	SKP1	-0.289	0.767	0.792	6.5e-14	2.38e-09
Maternal Naive CD8+ T Cells	AP3S1	-0.289	0.16	0.337	3.03e-16	1.11e-11
Maternal Naive CD4+ T Cells	GALNT11	-0.289	0.063	0.223	2.4e-08	0.000877
Maternal Plasma Cells	LRATD1	-0.289	0	0.152	1.14e-07	0.00418
Fetal Naive CD8+ T Cells	GK	-0.289	0.028	0.116	5.53e-08	0.00202
Fetal GZMK+ Natural Killer	RABAC1	-0.289	0.146	0.486	3.71e-17	1.36e-12
Fetal Naive CD8+ T Cells	TFAP2A	-0.289	0.005	0.171	9.05e-18	3.31e-13
Maternal FCGR3A+ Monocytes	VGLL3	-0.289	0.004	0.153	1.74e-20	6.37e-16
Fetal Naive CD8+ T Cells	GNS	-0.289	0.015	0.19	4.84e-18	1.77e-13
Fetal Endothelial Cells	MLF2	-0.289	0.152	0.322	0.0045	1
Fetal Naive CD8+ T Cells	GRB2	-0.289	0.19	0.331	2.19e-09	8.03e-05
Maternal B Cells	ITM2A	-0.289	0.072	0.15	1.19e-11	4.36e-07
Fetal Endothelial Cells	UBE2F	-0.289	0.106	0.29	0.002	1
Fetal GZMK+ Natural Killer	NDUFB1	-0.289	0.264	0.601	4.74e-13	1.74e-08
Maternal CD14+ Monocytes	AC092821.3	-0.289	0.056	0.133	3.11e-13	1.14e-08
Fetal Nucleated Red Blood Cells	MED13L	-0.289	0	0.158	0.0028	1
Fetal CD14+ Monocytes	MRPL34	-0.289	0.054	0.241	1.26e-38	4.6e-34
Fetal Plasmacytoid Dendritic Cells	GSTA4	-0.289	0.044	0.182	0.00287	1
Fetal Syncytiotrophoblast	R3HDM4	-0.289	0.009	0.205	5.71e-07	0.0209
Maternal Plasma Cells	TXN2	-0.289	0.108	0.292	6.15e-07	0.0225
Fetal Nucleated Red Blood Cells	CYBC1	-0.289	0	0.172	0.00169	1
Fetal GZMB+ Natural Killer	UBE2B	-0.289	0.245	0.638	1.44e-08	0.000527
Maternal Natural Killer Cells	PRLR	-0.289	0.005	0.14	2.28e-14	8.35e-10
Fetal Extravillous Trophoblasts	PRR7	-0.289	0.049	0.12	0.000255	1
Maternal Natural Killer Cells	TNFSF13B	-0.289	0.015	0.122	1.45e-10	5.32e-06
Fetal Naive CD4+ T Cells	VAMP3	-0.289	0.053	0.256	5.62e-44	2.06e-39
Fetal Fibroblasts	MPC2	-0.289	0.163	0.335	0.000514	1
Maternal Naive CD8+ T Cells	ADRM1	-0.289	0.176	0.37	3.02e-18	1.11e-13
Fetal GZMB+ Natural Killer	PDCD4	-0.289	0.176	0.444	1.73e-05	0.635
Fetal Proliferative Cytotrophoblasts	AOAH	-0.289	0.006	0.109	1.19e-16	4.34e-12
Maternal Plasma Cells	MMADHC	-0.289	0.158	0.328	1.13e-05	0.413
Fetal Nucleated Red Blood Cells	KDM2A	-0.289	0.021	0.157	0.00854	1
Fetal Mesenchymal Stem Cells	SVIP	-0.289	0.008	0.168	3.12e-46	1.14e-41
Fetal Endothelial Cells	SLC27A2	-0.289	0	0.146	0.000836	1
Fetal Memory CD4+ T Cells	MT-ND3	-0.289	0.926	0.974	4.59e-17	1.68e-12
Fetal Nucleated Red Blood Cells	NOC2L	-0.289	0.021	0.18	0.00412	1
Fetal Memory CD4+ T Cells	SPTSSA	-0.289	0.084	0.276	1.13e-12	4.14e-08
Maternal Plasma Cells	NAPA	-0.289	0.139	0.316	5.46e-06	0.2
Fetal Cytotrophoblasts	KCNAB2	-0.289	0.005	0.127	1.31e-65	4.79e-61
Fetal Fibroblasts	RPL26	-0.289	0.969	0.988	1.93e-09	7.08e-05
Fetal Proliferative Cytotrophoblasts	UBE2D1	-0.289	0.475	0.269	7.07e-08	0.00259
Fetal Fibroblasts	ADAM8	-0.289	0	0.11	0.000514	1
Maternal Naive CD4+ T Cells	CD302	-0.289	0.018	0.154	2.4e-08	0.000877
Fetal CD14+ Monocytes	GNL3	-0.289	0.08	0.254	2.67e-32	9.77e-28
Fetal Proliferative Cytotrophoblasts	RAP1A	-0.289	0.668	0.367	3.31e-07	0.0121
Fetal Nucleated Red Blood Cells	SMIM19	-0.289	0	0.188	0.000942	1
Fetal Syncytiotrophoblast	PXN	-0.289	0	0.173	1.83e-06	0.067
Fetal Naive CD8+ T Cells	EXTL2	-0.289	0.023	0.172	1.23e-14	4.51e-10
Fetal Proliferative Cytotrophoblasts	PHF20L1	-0.289	0.479	0.268	3.01e-08	0.0011
Fetal Naive CD4+ T Cells	SDCBP	-0.289	0.662	0.71	4.4e-14	1.61e-09
Fetal Natural Killer T Cells	PLXNB2	-0.289	0.004	0.172	1.33e-11	4.86e-07
Maternal CD14+ Monocytes	POLR2I	-0.289	0.122	0.282	7.32e-29	2.68e-24
Fetal Nucleated Red Blood Cells	CLPTM1	-0.289	0.042	0.208	0.00406	1
Fetal Cytotrophoblasts	JAML	-0.289	0.005	0.12	1.91e-60	6.98e-56
Maternal Plasma Cells	TOR1AIP2	-0.289	0.127	0.282	2.35e-05	0.862
Fetal Nucleated Red Blood Cells	CYFIP2	-0.289	0	0.152	0.00352	1
Maternal Naive CD4+ T Cells	LUCAT1	-0.289	0.022	0.103	8.26e-05	1
Fetal CD14+ Monocytes	NDUFB4	-0.289	0.35	0.497	2.88e-23	1.05e-18
Fetal Syncytiotrophoblast	ADAM8	-0.289	0	0.11	0.000232	1
Maternal CD8+ Cytotoxic T Cells	RASGEF1B	-0.289	0.068	0.214	1.71e-35	6.27e-31
Fetal Naive CD8+ T Cells	CDK2	-0.289	0.023	0.187	2.21e-16	8.1e-12
Maternal CD14+ Monocytes	MOCS2	-0.289	0.032	0.21	1.61e-42	5.88e-38
Fetal Natural Killer T Cells	IDH1	-0.289	0.043	0.221	2.54e-10	9.31e-06
Maternal Naive CD4+ T Cells	AKR1A1	-0.29	0.094	0.292	8.87e-10	3.24e-05
Fetal Memory CD4+ T Cells	NDUFS4	-0.29	0.051	0.27	2.04e-16	7.45e-12
Fetal Fibroblasts	MIDN	-0.29	0.092	0.354	6.72e-07	0.0246
Fetal Nucleated Red Blood Cells	MT-ND6	-0.29	0	0.166	0.00209	1
Fetal Natural Killer T Cells	RER1	-0.29	0.085	0.314	5.1e-12	1.87e-07
Fetal Memory CD4+ T Cells	HMGN3	-0.29	0.254	0.465	2.21e-11	8.08e-07
Fetal Naive CD4+ T Cells	KRTCAP2	-0.29	0.311	0.494	2.27e-24	8.31e-20
Maternal B Cells	SOCS2	-0.29	0.003	0.149	2.38e-36	8.72e-32
Fetal Hofbauer Cells	LSM14A	-0.29	0.102	0.369	1.61e-44	5.89e-40
Fetal Fibroblasts	GALNT11	-0.29	0.061	0.222	0.000166	1
Maternal Naive CD8+ T Cells	AZIN1	-0.29	0.184	0.352	9.09e-15	3.33e-10
Fetal Nucleated Red Blood Cells	ITPA	-0.29	0.042	0.199	0.00471	1
Maternal Naive CD4+ T Cells	HPGD	-0.29	0.108	0.186	0.00584	1
Fetal Extravillous Trophoblasts	NSMCE3	-0.29	0.106	0.195	4.45e-05	1
Maternal Naive CD4+ T Cells	CANX	-0.29	0.318	0.431	6.65e-05	1
Fetal Fibroblasts	LPIN1	-0.29	0.02	0.158	0.0002	1
Fetal GZMB+ Natural Killer	SLC27A2	-0.29	0	0.146	3.22e-05	1
Fetal Endothelial Cells	CYFIP2	-0.29	0	0.152	0.000618	1
Fetal Extravillous Trophoblasts	RNASE6	-0.29	0.008	0.107	4.89e-07	0.0179
Maternal CD14+ Monocytes	RAB6A	-0.29	0.14	0.3	5.13e-28	1.88e-23
Fetal Proliferative Cytotrophoblasts	DDAH2	-0.29	0.3	0.189	0.000132	1
Fetal CD14+ Monocytes	TRAF4	-0.29	0.085	0.262	1.67e-32	6.11e-28
Maternal Naive CD4+ T Cells	ATP6AP1	-0.29	0.085	0.28	1.03e-09	3.78e-05
Maternal Naive CD4+ T Cells	LRATD1	-0.29	0	0.153	2.74e-10	1e-05
Fetal Syncytiotrophoblast	SLC27A2	-0.29	0	0.146	1.57e-05	0.574
Fetal Extravillous Trophoblasts	JPX	-0.29	0.146	0.217	0.000524	1
Fetal Syncytiotrophoblast	DAZAP2	-0.29	0.109	0.451	8.24e-10	3.02e-05
Fetal Endothelial Cells	BACH1	-0.29	0.015	0.177	0.00072	1
Fetal Syncytiotrophoblast	MED13L	-0.29	0	0.159	5.8e-06	0.212
Maternal FCGR3A+ Monocytes	FKBP11	-0.29	0.083	0.186	5.01e-10	1.83e-05
Fetal CD8+ Cytotoxic T Cells	COX7C	-0.29	0.765	0.907	3.7e-41	1.35e-36
Fetal CD14+ Monocytes	GNG12	-0.29	0	0.177	2.46e-45	9e-41
Fetal Memory CD4+ T Cells	DAG1	-0.29	0.016	0.189	2.79e-14	1.02e-09
Fetal Cytotrophoblasts	TENT5C	-0.29	0.04	0.118	1.2e-30	4.38e-26
Fetal Nucleated Red Blood Cells	GLB1	-0.29	0	0.19	0.000872	1
Fetal GZMB+ Natural Killer	STXBP2	-0.29	0.098	0.334	6.26e-06	0.229
Fetal Hofbauer Cells	LSR	-0.29	0.027	0.217	8.53e-37	3.12e-32
Fetal Fibroblasts	RUNX1	-0.29	0.041	0.155	0.00216	1
Fetal Syncytiotrophoblast	LAT2	-0.29	0.009	0.113	0.000547	1
Fetal Memory CD4+ T Cells	ASPH	-0.29	0.01	0.206	5.19e-17	1.9e-12
Maternal CD8+ Cytotoxic T Cells	SOCS3	-0.29	0.246	0.323	2.16e-09	7.89e-05
Fetal CD14+ Monocytes	SLC27A2	-0.29	0.001	0.154	2.8e-38	1.02e-33
Fetal Nucleated Red Blood Cells	DNAJC1	-0.29	0.042	0.191	0.00769	1
Fetal Memory CD4+ T Cells	YAP1	-0.29	0	0.17	2.18e-15	7.99e-11
Fetal CD14+ Monocytes	MRFAP1	-0.29	0.37	0.466	7.35e-17	2.69e-12
Fetal CD14+ Monocytes	IMP3	-0.29	0.099	0.266	7.04e-29	2.58e-24
Fetal Syncytiotrophoblast	GGCT	-0.29	0.027	0.206	6.65e-06	0.243
Fetal CD8+ Cytotoxic T Cells	SLC13A3	-0.29	0.004	0.162	1.03e-36	3.75e-32
Maternal Plasma Cells	AC110619.1	-0.29	0	0.152	1.19e-07	0.00436
Fetal Nucleated Red Blood Cells	NAA20	-0.29	0.062	0.222	0.00656	1
Fetal Naive CD4+ T Cells	PEBP1	-0.29	0.405	0.442	4.35e-08	0.00159
Fetal Hofbauer Cells	LRATD1	-0.29	0.002	0.159	1.49e-33	5.47e-29
Maternal CD8+ Cytotoxic T Cells	RNF144B	-0.29	0.019	0.16	1.81e-44	6.61e-40
Fetal Naive CD4+ T Cells	RTL8C	-0.29	0.026	0.214	8.52e-45	3.12e-40
Fetal CD14+ Monocytes	SESN1	-0.29	0.011	0.185	4.57e-42	1.67e-37
Maternal CD8+ Cytotoxic T Cells	RBX1	-0.29	0.301	0.502	2.33e-35	8.54e-31
Fetal Fibroblasts	SOCS1	-0.29	0.051	0.209	0.000151	1
Fetal Nucleated Red Blood Cells	KXD1	-0.29	0.042	0.22	0.00264	1
Fetal Naive CD8+ T Cells	SWAP70	-0.29	0.021	0.204	7.36e-19	2.69e-14
Fetal CD14+ Monocytes	ILF2	-0.29	0.184	0.361	1.01e-26	3.7e-22
Fetal Syncytiotrophoblast	BDP1	-0.29	0.009	0.178	4.89e-06	0.179
Fetal Hofbauer Cells	HMGA1	-0.29	0.266	0.485	5.04e-27	1.84e-22
Maternal Natural Killer Cells	SYNGR2	-0.29	0.122	0.372	7.2e-19	2.64e-14
Fetal Hofbauer Cells	WTAP	-0.29	0.236	0.537	2.74e-39	1e-34
Maternal CD14+ Monocytes	ADAM12	-0.29	0.005	0.104	9.39e-25	3.44e-20
Fetal GZMK+ Natural Killer	MMP14	-0.29	0.024	0.215	2e-12	7.33e-08
Fetal CD14+ Monocytes	PARK7	-0.29	0.411	0.535	2.34e-20	8.56e-16
Maternal Naive CD8+ T Cells	PON2	-0.29	0.015	0.196	1.12e-25	4.1e-21
Fetal GZMB+ Natural Killer	TMEM219	-0.29	0.088	0.324	3.74e-06	0.137
Fetal Naive CD8+ T Cells	CYB5A	-0.29	0.121	0.262	2.09e-10	7.65e-06
Fetal Nucleated Red Blood Cells	SPNS1	-0.29	0.042	0.213	0.0034	1
Maternal Naive CD8+ T Cells	NDUFB1	-0.29	0.487	0.6	1.18e-11	4.33e-07
Fetal CD14+ Monocytes	BZW2	-0.29	0.072	0.244	2.68e-32	9.79e-28
Fetal Plasmacytoid Dendritic Cells	ANXA3	-0.29	0.044	0.171	0.00452	1
Maternal Naive CD8+ T Cells	VPS29	-0.29	0.167	0.365	1.48e-18	5.42e-14
Fetal Syncytiotrophoblast	NABP1	-0.29	0.027	0.238	5.54e-07	0.0203
Fetal Nucleated Red Blood Cells	TMEM150A	-0.29	0	0.168	0.00197	1
Fetal Syncytiotrophoblast	IFT57	-0.29	0	0.145	1.69e-05	0.619
Fetal CD14+ Monocytes	PTN	-0.29	0.001	0.151	2.91e-37	1.06e-32
Fetal B Cells	ITGAV	-0.29	0.019	0.212	1.54e-37	5.64e-33
Fetal B Cells	MRPS6	-0.29	0.181	0.36	2.53e-21	9.24e-17
Fetal CD8+ Cytotoxic T Cells	LYPD3	-0.29	0.013	0.174	1.65e-35	6.03e-31
Fetal Naive CD4+ T Cells	ILK	-0.29	0.064	0.264	2.89e-41	1.06e-36
Fetal Syncytiotrophoblast	CYFIP2	-0.29	0	0.153	9.59e-06	0.351
Fetal Extravillous Trophoblasts	TRIM22	-0.29	0.033	0.136	1.1e-06	0.0401
Fetal Nucleated Red Blood Cells	BRWD1	-0.29	0.021	0.188	0.00264	1
Fetal Naive CD4+ T Cells	PTPN12	-0.29	0.023	0.204	5.52e-43	2.02e-38
Fetal GZMK+ Natural Killer	NDUFA13	-0.29	0.305	0.655	2.16e-13	7.89e-09
Maternal Naive CD4+ T Cells	CTNND1	-0.29	0.009	0.194	4.92e-12	1.8e-07
Maternal B Cells	NFKBIZ	-0.29	0.123	0.255	3.04e-18	1.11e-13
Fetal B Cells	LAMTOR1	-0.29	0.217	0.402	8.82e-23	3.23e-18
Maternal Naive CD8+ T Cells	DYNC1I2	-0.29	0.104	0.298	2.3e-20	8.42e-16
Fetal GZMB+ Natural Killer	AP2S1	-0.29	0.167	0.449	5.1e-06	0.187
Fetal Nucleated Red Blood Cells	NSFL1C	-0.291	0.021	0.198	0.00191	1
Fetal Mesenchymal Stem Cells	GNA13	-0.291	0.101	0.283	7.19e-38	2.63e-33
Maternal CD14+ Monocytes	MME	-0.291	0.002	0.174	3.17e-46	1.16e-41
Fetal Naive CD4+ T Cells	FAM89A	-0.291	0.004	0.17	2.93e-43	1.07e-38
Fetal Cytotrophoblasts	EEF1A1	-0.291	0.999	0.993	8.18e-77	2.99e-72
Fetal Mesenchymal Stem Cells	OAZ1	-0.291	0.926	0.944	2.8e-36	1.03e-31
Maternal FCGR3A+ Monocytes	CDK2	-0.291	0.034	0.188	4.11e-19	1.51e-14
Maternal B Cells	DSCR8	-0.291	0	0.183	8.84e-48	3.24e-43
Fetal CD14+ Monocytes	P2RY10	-0.291	0.013	0.112	3.09e-22	1.13e-17
Fetal Natural Killer T Cells	VAMP3	-0.291	0.03	0.246	1.38e-13	5.05e-09
Fetal Syncytiotrophoblast	MVD	-0.291	0	0.132	4.77e-05	1
Fetal Hofbauer Cells	CRISPLD2	-0.291	0.015	0.132	2.9e-22	1.06e-17
Maternal Plasma Cells	SLC27A2	-0.291	0	0.147	2.17e-07	0.00795
Fetal Syncytiotrophoblast	FUCA1	-0.291	0.036	0.213	1.47e-05	0.54
Fetal Nucleated Red Blood Cells	RAB1B	-0.291	0.021	0.195	0.00201	1
Fetal Fibroblasts	TRIM22	-0.291	0.01	0.135	0.000293	1
Fetal B Cells	CD4	-0.291	0.017	0.115	1.02e-17	3.72e-13
Fetal Fibroblasts	SFT2D1	-0.291	0.194	0.438	1.79e-05	0.653
Fetal Fibroblasts	TMBIM6	-0.291	0.367	0.659	1.66e-05	0.609
Fetal Syncytiotrophoblast	TOMM20	-0.291	0.118	0.494	1.48e-10	5.44e-06
Fetal Naive CD8+ T Cells	TMEM165	-0.291	0.242	0.391	8.16e-10	2.99e-05
Fetal Plasmacytoid Dendritic Cells	TDRP	-0.291	0.044	0.172	0.00353	1
Fetal GZMB+ Natural Killer	NDUFB4	-0.291	0.167	0.49	2.59e-07	0.00948
Maternal Plasma Cells	FDX1	-0.291	0.209	0.337	0.000533	1
Fetal Memory CD4+ T Cells	CLU	-0.291	0.013	0.158	5.31e-12	1.94e-07
Fetal Naive CD8+ T Cells	TGFBR3	-0.291	0.023	0.159	4.23e-13	1.55e-08
Fetal Memory CD4+ T Cells	TPP1	-0.291	0.074	0.268	3.21e-13	1.17e-08
Fetal Naive CD4+ T Cells	IFRD1	-0.291	0.344	0.448	1.17e-09	4.29e-05
Fetal Syncytiotrophoblast	PLEKHO1	-0.291	0	0.111	0.000217	1
Fetal Syncytiotrophoblast	TNFSF13B	-0.291	0.009	0.12	0.000387	1
Fetal Natural Killer T Cells	KDELR1	-0.291	0.115	0.32	6.16e-10	2.26e-05
Maternal CD8+ Cytotoxic T Cells	CTSA	-0.291	0.117	0.334	1.41e-51	5.18e-47
Maternal B Cells	JMJD6	-0.291	0.088	0.248	3.62e-27	1.32e-22
Maternal Naive CD8+ T Cells	YAP1	-0.291	0.002	0.173	7.73e-26	2.83e-21
Fetal Endothelial Cells	IGFLR1	-0.291	0.03	0.151	0.00613	1
Fetal Nucleated Red Blood Cells	NRBF2	-0.291	0.021	0.191	0.00267	1
Fetal Memory CD4+ T Cells	ITGB1	-0.291	0.286	0.488	5.28e-10	1.93e-05
Maternal FCGR3A+ Monocytes	RPL36	-0.291	0.994	0.983	8.59e-34	3.14e-29
Fetal Syncytiotrophoblast	GLB1	-0.291	0	0.191	4.43e-07	0.0162
Fetal Syncytiotrophoblast	NUFIP2	-0.291	0.045	0.288	1.44e-07	0.00525
Fetal Naive CD8+ T Cells	QKI	-0.291	0.085	0.264	1.55e-14	5.66e-10
Fetal CD14+ Monocytes	MRPL1	-0.291	0.013	0.194	1.36e-43	4.99e-39
Fetal Mesenchymal Stem Cells	UXT	-0.291	0.396	0.574	1.43e-28	5.25e-24
Fetal Naive CD4+ T Cells	DDA1	-0.291	0.078	0.262	9.41e-36	3.44e-31
Fetal CD14+ Monocytes	EIF4B	-0.291	0.362	0.533	4.03e-23	1.48e-18
Fetal Naive CD4+ T Cells	PSMD4	-0.291	0.145	0.329	5.49e-31	2.01e-26
Fetal Plasmacytoid Dendritic Cells	FAM49A	-0.291	0.044	0.201	0.00131	1
Fetal Naive CD8+ T Cells	MYL6	-0.291	0.949	0.931	2.19e-15	8.02e-11
Fetal Nucleated Red Blood Cells	MPHOSPH6	-0.291	0.042	0.19	0.00721	1
Fetal Cytotrophoblasts	HMGB1	-0.291	0.901	0.768	9.17e-18	3.35e-13
Maternal B Cells	HSP90AB1	-0.291	0.663	0.737	4.81e-12	1.76e-07
Fetal Naive CD4+ T Cells	MIF	-0.291	0.843	0.816	1.2e-10	4.4e-06
Fetal Proliferative Cytotrophoblasts	ELOVL5	-0.291	0.37	0.218	2.36e-06	0.0863
Maternal Naive CD4+ T Cells	AC110619.1	-0.291	0	0.153	2.91e-10	1.06e-05
Fetal Nucleated Red Blood Cells	PLXNB2	-0.291	0	0.17	0.00184	1
Fetal Nucleated Red Blood Cells	MEA1	-0.291	0.042	0.204	0.00381	1
Fetal Nucleated Red Blood Cells	TMEM50B	-0.291	0.042	0.199	0.00621	1
Maternal Plasma Cells	RTL8C	-0.291	0.019	0.204	1.43e-08	0.000525
Fetal GZMB+ Natural Killer	MT-ATP6	-0.291	0.863	0.978	4.74e-06	0.173
Fetal CD14+ Monocytes	UXS1	-0.291	0.074	0.265	3.16e-37	1.16e-32
Fetal Naive CD4+ T Cells	FRMD4B	-0.291	0.014	0.174	4.77e-39	1.74e-34
Fetal Nucleated Red Blood Cells	SF3A2	-0.291	0.042	0.208	0.00396	1
Maternal Naive CD4+ T Cells	ATP5MF	-0.291	0.556	0.606	5.65e-05	1
Fetal Fibroblasts	PPP1R15B	-0.291	0.041	0.211	4.66e-05	1
Fetal Hofbauer Cells	SIAH1	-0.291	0.07	0.228	1.89e-24	6.91e-20
Maternal CD8+ Cytotoxic T Cells	MIF	-0.291	0.811	0.819	3.21e-18	1.17e-13
Maternal FCGR3A+ Monocytes	TENM3	-0.291	0.012	0.163	4.27e-20	1.56e-15
Maternal CD8+ Cytotoxic T Cells	LAMTOR2	-0.291	0.107	0.328	2.18e-53	7.98e-49
Fetal B Cells	C3AR1	-0.291	0.01	0.102	3.37e-17	1.24e-12
Fetal Nucleated Red Blood Cells	PLIN3	-0.291	0.062	0.224	0.00571	1
Fetal Fibroblasts	DUSP4	-0.291	0.01	0.118	0.000966	1
Maternal FCGR3A+ Monocytes	CACYBP	-0.291	0.424	0.312	0.00482	1
Fetal CD14+ Monocytes	LINC00623	-0.291	0.061	0.199	1.13e-25	4.13e-21
Fetal Endothelial Cells	ATP2B1-AS1	-0.291	0.015	0.145	0.00322	1
Fetal CD14+ Monocytes	EIF3D	-0.291	0.302	0.486	3.42e-26	1.25e-21
Fetal Natural Killer T Cells	AC110619.1	-0.291	0	0.153	9.57e-11	3.5e-06
Maternal CD14+ Monocytes	LIMA1	-0.291	0.006	0.179	1.65e-45	6.04e-41
Fetal Endothelial Cells	SLC1A5	-0.291	0.015	0.239	3.35e-05	1
Fetal Syncytiotrophoblast	ZC3H13	-0.291	0.018	0.231	2.04e-07	0.00746
Maternal Naive CD4+ T Cells	TNFRSF12A	-0.291	0.045	0.22	6.59e-10	2.41e-05
Fetal Naive CD4+ T Cells	PRXL2C	-0.291	0.048	0.205	1.26e-32	4.6e-28
Maternal Naive CD4+ T Cells	TIMMDC1	-0.291	0.022	0.215	6.52e-12	2.38e-07
Maternal Natural Killer Cells	YAP1	-0.291	0	0.171	3.53e-19	1.29e-14
Fetal Naive CD4+ T Cells	OAT	-0.291	0.142	0.319	2.68e-28	9.83e-24
Maternal Naive CD4+ T Cells	TAX1BP3	-0.291	0.072	0.256	7.13e-10	2.61e-05
Fetal Cytotrophoblasts	ZSWIM6	-0.291	0.01	0.123	3.68e-57	1.35e-52
Fetal Naive CD4+ T Cells	SLC27A2	-0.291	0.003	0.155	3.85e-39	1.41e-34
Fetal B Cells	STARD10	-0.291	0.018	0.193	9.72e-34	3.56e-29
Maternal CD8+ Cytotoxic T Cells	SWAP70	-0.291	0.013	0.218	9.72e-72	3.56e-67
Fetal Nucleated Red Blood Cells	SLC25A1	-0.291	0	0.181	0.00122	1
Fetal CD14+ Monocytes	PYURF	-0.291	0.198	0.353	1.49e-23	5.45e-19
Maternal CD14+ Monocytes	YAP1	-0.292	0.004	0.178	1.55e-46	5.68e-42
Maternal FCGR3A+ Monocytes	EPB41L4A-AS1	-0.292	0.235	0.31	1.74e-07	0.00636
Fetal CD14+ Monocytes	TCF4	-0.292	0.03	0.12	7.68e-18	2.81e-13
Fetal Nucleated Red Blood Cells	NRIP1	-0.292	0.021	0.154	0.00976	1
Maternal CD8+ Cytotoxic T Cells	DSTN	-0.292	0.409	0.469	2.08e-11	7.61e-07
Fetal B Cells	AKAP13	-0.292	0.26	0.405	4.27e-14	1.56e-09
Fetal B Cells	TMEM167A	-0.292	0.186	0.369	3.85e-22	1.41e-17
Fetal Syncytiotrophoblast	JKAMP	-0.292	0	0.192	4.04e-07	0.0148
Maternal B Cells	SPCS3	-0.292	0.103	0.32	1.44e-38	5.29e-34
Maternal Naive CD8+ T Cells	PRKCZ	-0.292	0.005	0.156	6.77e-22	2.48e-17
Maternal Natural Killer Cells	REEP3	-0.292	0.023	0.224	2.23e-20	8.17e-16
Maternal Naive CD8+ T Cells	MATK	-0.292	0.053	0.111	5.48e-06	0.2
Fetal Naive CD4+ T Cells	SWAP70	-0.292	0.017	0.212	9.2e-49	3.37e-44
Fetal Syncytiotrophoblast	MAZ	-0.292	0.018	0.208	1.84e-06	0.0673
Maternal CD14+ Monocytes	VCP	-0.292	0.231	0.368	2.1e-22	7.68e-18
Maternal B Cells	ROMO1	-0.292	0.237	0.455	6.23e-29	2.28e-24
Maternal Plasma Cells	NPL	-0.292	0.019	0.184	1.35e-07	0.00494
Fetal Syncytiotrophoblast	BSCL2	-0.292	0	0.195	3.01e-07	0.011
Maternal Naive CD4+ T Cells	ADI1	-0.292	0.188	0.337	1.88e-06	0.0689
Fetal Plasmacytoid Dendritic Cells	UBE2H	-0.292	0.103	0.236	0.00663	1
Fetal Nucleated Red Blood Cells	USE1	-0.292	0.021	0.189	0.00303	1
Fetal Proliferative Cytotrophoblasts	ANKRD44	-0.292	0.39	0.221	2.64e-08	0.000968
Fetal Nucleated Red Blood Cells	CCDC186	-0.292	0.021	0.192	0.00288	1
Fetal Nucleated Red Blood Cells	RALGDS	-0.292	0	0.124	0.00922	1
Fetal Nucleated Red Blood Cells	CBFB	-0.292	0	0.152	0.00353	1
Maternal CD14+ Monocytes	ASXL1	-0.292	0.068	0.218	8.04e-30	2.94e-25
Maternal CD14+ Monocytes	CFL2	-0.292	0.01	0.15	4.21e-35	1.54e-30
Maternal CD8+ Cytotoxic T Cells	RTL8C	-0.292	0.019	0.22	1.29e-67	4.73e-63
Fetal CD14+ Monocytes	DANCR	-0.292	0.124	0.293	1.74e-28	6.38e-24
Fetal Fibroblasts	CCND3	-0.292	0.122	0.353	1.31e-05	0.48
Fetal Nucleated Red Blood Cells	CMTM8	-0.292	0	0.179	0.00131	1
Maternal B Cells	PRMT2	-0.292	0.184	0.393	1.15e-29	4.22e-25
Maternal Plasma Cells	TMEM50A	-0.292	0.297	0.478	2.91e-05	1
Fetal Nucleated Red Blood Cells	NUCB2	-0.292	0.062	0.256	0.00278	1
Fetal Nucleated Red Blood Cells	B3GNT2	-0.292	0.042	0.189	0.00879	1
Maternal Plasma Cells	GUK1	-0.292	0.595	0.67	0.000557	1
Fetal Hofbauer Cells	SLC11A1	-0.292	0.082	0.162	9.37e-10	3.43e-05
Fetal Memory CD4+ T Cells	YIPF3	-0.292	0.061	0.275	1.85e-15	6.76e-11
Maternal Naive CD4+ T Cells	NEU1	-0.292	0.157	0.297	2.65e-05	0.97
Maternal Plasma Cells	VAMP3	-0.292	0.044	0.245	1.57e-08	0.000574
Fetal Mesenchymal Stem Cells	AL121944.1	-0.292	0.034	0.156	8.44e-29	3.09e-24
Fetal Naive CD8+ T Cells	GNB2	-0.292	0.278	0.432	1.5e-10	5.49e-06
Fetal Nucleated Red Blood Cells	GMFB	-0.292	0.021	0.194	0.00212	1
Maternal CD14+ Monocytes	MPZL1	-0.292	0.03	0.198	9.38e-40	3.43e-35
Maternal B Cells	PLK2	-0.292	0.01	0.169	2.9e-38	1.06e-33
Fetal Memory CD4+ T Cells	AP2M1	-0.292	0.222	0.455	4.05e-12	1.48e-07
Fetal GZMB+ Natural Killer	PLXNB2	-0.292	0	0.17	5.4e-06	0.198
Fetal CD14+ Monocytes	CCT7	-0.292	0.102	0.293	8.39e-35	3.07e-30
Fetal Memory CD4+ T Cells	ITGAV	-0.292	0.013	0.206	1.39e-16	5.1e-12
Fetal Naive CD4+ T Cells	PRLR	-0.292	0.01	0.145	1.12e-32	4.11e-28
Maternal Naive CD4+ T Cells	QKI	-0.292	0.063	0.262	8.58e-11	3.14e-06
Fetal Syncytiotrophoblast	WTAP	-0.292	0.155	0.524	8.12e-10	2.97e-05
Fetal Syncytiotrophoblast	RNMT	-0.292	0.045	0.321	7.25e-09	0.000265
Fetal B Cells	POLR2J	-0.292	0.149	0.34	3.73e-25	1.36e-20
Fetal GZMB+ Natural Killer	YPEL5	-0.292	0.363	0.704	2.43e-06	0.0888
Maternal FCGR3A+ Monocytes	SLC27A2	-0.292	0.008	0.15	3.53e-19	1.29e-14
Maternal B Cells	ECHDC2	-0.292	0.037	0.228	1.3e-41	4.74e-37
Fetal CD14+ Monocytes	PON2	-0.292	0.025	0.2	1.64e-39	6.02e-35
Maternal CD8+ Cytotoxic T Cells	STX7	-0.292	0.046	0.254	1.33e-62	4.87e-58
Maternal Naive CD4+ T Cells	ITGAX	-0.292	0.049	0.136	0.000121	1
Fetal Naive CD4+ T Cells	SH3GLB1	-0.292	0.21	0.392	2.61e-25	9.56e-21
Fetal Mesenchymal Stem Cells	PAPOLA	-0.292	0.359	0.52	1.79e-30	6.53e-26
Maternal Naive CD4+ T Cells	PLIN3	-0.292	0.031	0.226	1.11e-11	4.07e-07
Maternal FCGR3A+ Monocytes	ARPC5L	-0.292	0.27	0.305	0.000237	1
Fetal Nucleated Red Blood Cells	CKAP4	-0.292	0	0.177	0.00142	1
Maternal CD14+ Monocytes	RBM25	-0.292	0.283	0.422	4.45e-20	1.63e-15
Fetal Syncytiotrophoblast	PSMD6	-0.292	0.018	0.232	2.45e-07	0.00897
Fetal Endothelial Cells	STARD10	-0.292	0.015	0.185	0.000444	1
Maternal Natural Killer Cells	TRIB1	-0.292	0.003	0.129	8.72e-14	3.19e-09
Fetal Cytotrophoblasts	EMP1	-0.292	0.01	0.103	1.02e-46	3.72e-42
Fetal GZMB+ Natural Killer	RPS15A	-0.292	0.98	0.991	5.81e-08	0.00213
Fetal Syncytiotrophoblast	TMEM59	-0.292	0.264	0.598	4.46e-07	0.0163
Fetal Cytotrophoblasts	APOL6	-0.292	0.1	0.145	1.59e-12	5.82e-08
Fetal Nucleated Red Blood Cells	HMGCS1	-0.292	0	0.165	0.00221	1
Fetal CD8+ Cytotoxic T Cells	ARID5B	-0.292	0.147	0.379	2.02e-33	7.4e-29
Fetal Cytotrophoblasts	IL6R	-0.292	0.004	0.115	3.16e-59	1.16e-54
Fetal Memory CD4+ T Cells	GTF2H5	-0.292	0.061	0.286	1.83e-16	6.69e-12
Fetal Syncytiotrophoblast	OXA1L	-0.292	0.009	0.24	3.02e-08	0.0011
Maternal CD14+ Monocytes	LMBRD1	-0.292	0.087	0.254	2.28e-32	8.33e-28
Maternal Naive CD4+ T Cells	ATRAID	-0.292	0.184	0.342	1.34e-06	0.049
Fetal Proliferative Cytotrophoblasts	AC092821.3	-0.292	0.208	0.125	9.81e-06	0.359
Maternal Naive CD4+ T Cells	HACD3	-0.292	0.054	0.212	1.38e-08	0.000507
Maternal Naive CD8+ T Cells	CSNK2B	-0.292	0.251	0.453	3.84e-18	1.41e-13
Fetal Cytotrophoblasts	CDKN2D	-0.292	0.082	0.144	2.27e-19	8.31e-15
Maternal Naive CD4+ T Cells	UBE2F	-0.292	0.094	0.292	8.14e-10	2.98e-05
Fetal GZMB+ Natural Killer	S1PR2	-0.292	0.01	0.187	6.18e-06	0.226
Fetal Syncytiotrophoblast	CCNL2	-0.292	0.009	0.191	1.75e-06	0.0641
Fetal B Cells	VAMP3	-0.292	0.049	0.253	4.08e-36	1.49e-31
Fetal Naive CD4+ T Cells	ITGAV	-0.292	0.02	0.215	5.92e-48	2.17e-43
Fetal Naive CD4+ T Cells	COX5B	-0.292	0.573	0.644	1.47e-21	5.4e-17
Maternal Plasma Cells	TGIF1	-0.293	0.285	0.434	0.000442	1
Fetal Extravillous Trophoblasts	ZSCAN16-AS1	-0.293	0.106	0.186	0.000123	1
Maternal Naive CD8+ T Cells	CHP1	-0.293	0.113	0.297	3.51e-19	1.28e-14
Maternal CD14+ Monocytes	MYDGF	-0.293	0.373	0.438	7e-14	2.56e-09
Maternal CD8+ Cytotoxic T Cells	FIS1	-0.293	0.227	0.442	8.92e-42	3.27e-37
Fetal Naive CD4+ T Cells	C12orf75	-0.293	0.141	0.191	4.55e-06	0.166
Maternal Plasma Cells	LIMA1	-0.293	0	0.169	1.74e-08	0.000637
Fetal Hofbauer Cells	PDE4D	-0.293	0.012	0.159	4.21e-29	1.54e-24
Fetal Naive CD8+ T Cells	LRATD1	-0.293	0	0.155	5.14e-17	1.88e-12
Fetal Mesenchymal Stem Cells	TMEM123	-0.293	0.363	0.482	2.36e-16	8.66e-12
Maternal Plasma Cells	GNS	-0.293	0.013	0.188	2.49e-08	0.000913
Fetal Syncytiotrophoblast	RAB8B	-0.293	0.027	0.195	1.33e-05	0.487
Maternal FCGR3A+ Monocytes	ERGIC2	-0.293	0.203	0.27	4.87e-07	0.0178
Fetal Fibroblasts	NCKAP1L	-0.293	0	0.117	0.000337	1
Maternal B Cells	MYL12A	-0.293	0.615	0.755	4.47e-24	1.64e-19
Fetal Nucleated Red Blood Cells	SH3YL1	-0.293	0.042	0.195	0.00524	1
Maternal CD8+ Cytotoxic T Cells	PLXNB2	-0.293	0.008	0.185	3.52e-62	1.29e-57
Maternal Naive CD8+ T Cells	EIF4A1	-0.293	0.784	0.833	7.88e-18	2.88e-13
Fetal Endothelial Cells	ELF3	-0.293	0	0.132	0.00161	1
Fetal Naive CD4+ T Cells	PICALM	-0.293	0.062	0.256	5.23e-40	1.92e-35
Fetal GZMB+ Natural Killer	SERINC5	-0.293	0.01	0.182	9.31e-06	0.341
Fetal CD14+ Monocytes	GLO1	-0.293	0.096	0.271	1.72e-31	6.29e-27
Fetal GZMK+ Natural Killer	GGCT	-0.293	0.024	0.208	5.07e-12	1.86e-07
Maternal CD14+ Monocytes	TSPYL1	-0.293	0.202	0.327	8.78e-18	3.22e-13
Fetal Proliferative Cytotrophoblasts	PAG1	-0.293	0.029	0.123	1.09e-13	3.98e-09
Fetal Mesenchymal Stem Cells	PECAM1	-0.293	0.007	0.101	1.42e-25	5.19e-21
Fetal Fibroblasts	NFKBIZ	-0.293	0.112	0.247	0.00252	1
Fetal Memory CD4+ T Cells	MLF2	-0.293	0.09	0.326	4.08e-16	1.49e-11
Fetal Nucleated Red Blood Cells	SS18	-0.293	0.021	0.194	0.00213	1
Maternal Natural Killer Cells	CLU	-0.293	0.013	0.159	6.44e-15	2.36e-10
Maternal Plasma Cells	NDUFA7	-0.293	0.158	0.317	2.23e-05	0.815
Maternal Natural Killer Cells	TNFAIP2	-0.293	0.013	0.121	7.08e-11	2.59e-06
Fetal Syncytiotrophoblast	RALGDS	-0.293	0	0.125	7.83e-05	1
Fetal GZMB+ Natural Killer	CMTM8	-0.293	0	0.18	2.67e-06	0.0978
Maternal Naive CD8+ T Cells	ELF3	-0.293	0.004	0.136	2.59e-19	9.48e-15
Maternal Plasma Cells	OAT	-0.293	0.133	0.309	5.72e-06	0.209
Maternal CD8+ Cytotoxic T Cells	TMED3	-0.293	0.079	0.266	1.11e-47	4.05e-43
Fetal Nucleated Red Blood Cells	TMEM141	-0.293	0.042	0.226	0.00294	1
Fetal Endothelial Cells	RNASE6	-0.293	0	0.106	0.00536	1
Fetal Syncytiotrophoblast	LAMTOR1	-0.293	0.091	0.395	5.7e-09	0.000209
Fetal Syncytiotrophoblast	NCKAP1L	-0.293	0	0.117	0.000145	1
Fetal Fibroblasts	AC103591.3	-0.293	0.01	0.113	0.00136	1
Fetal Nucleated Red Blood Cells	METTL15	-0.293	0	0.13	0.00749	1
Fetal Nucleated Red Blood Cells	CEBPZOS	-0.293	0.021	0.193	0.00217	1
Maternal FCGR3A+ Monocytes	CBLB	-0.293	0.107	0.154	0.000383	1
Fetal B Cells	ICAM1	-0.293	0.072	0.141	1.08e-08	0.000395
Fetal Naive CD8+ T Cells	BAG3	-0.293	0.054	0.151	1.6e-07	0.00587
Fetal GZMB+ Natural Killer	NPTN	-0.293	0.02	0.214	3.16e-06	0.116
Fetal Cytotrophoblasts	RPL41	-0.293	0.999	0.997	1.43e-183	5.24e-179
Fetal Endothelial Cells	SEPTIN9	-0.293	0.106	0.357	9.65e-05	1
Fetal Endothelial Cells	PDE4B	-0.293	0.121	0.336	0.000673	1
Maternal FCGR3A+ Monocytes	EAPP	-0.293	0.152	0.258	5.86e-10	2.14e-05
Fetal Syncytiotrophoblast	FAM118A	-0.293	0	0.163	4.09e-06	0.15
Fetal CD8+ Cytotoxic T Cells	MME	-0.293	0	0.173	6.65e-42	2.43e-37
Fetal Naive CD8+ T Cells	UQCR10	-0.293	0.578	0.581	6.53e-06	0.239
Maternal B Cells	TRAM1	-0.293	0.237	0.453	9.03e-28	3.31e-23
Fetal Nucleated Red Blood Cells	CHCHD5	-0.293	0.062	0.242	0.00348	1
Fetal Nucleated Red Blood Cells	PSMD11	-0.293	0.083	0.253	0.00703	1
Fetal Proliferative Cytotrophoblasts	LTA4H	-0.293	0.348	0.214	9.72e-05	1
Fetal Syncytiotrophoblast	ANXA3	-0.293	0.018	0.171	2.42e-05	0.887
Maternal Plasma Cells	APOL6	-0.293	0.019	0.14	1.32e-05	0.483
Fetal GZMB+ Natural Killer	CKAP4	-0.293	0	0.178	3.16e-06	0.116
Fetal Mesenchymal Stem Cells	RHBDF2	-0.293	0.059	0.166	3.44e-22	1.26e-17
Fetal Syncytiotrophoblast	PDE4A	-0.293	0	0.118	0.000133	1
Maternal CD14+ Monocytes	LAT	-0.293	0.04	0.129	8.05e-18	2.95e-13
Fetal CD14+ Monocytes	CCNC	-0.293	0.085	0.274	4.38e-36	1.6e-31
Fetal Fibroblasts	NCSTN	-0.293	0.02	0.224	2.34e-06	0.0857
Fetal Syncytiotrophoblast	BPTF	-0.293	0.009	0.211	3.48e-07	0.0128
Fetal Fibroblasts	ACAA1	-0.293	0.051	0.243	1.53e-05	0.56
Fetal Naive CD4+ T Cells	ETF1	-0.293	0.205	0.384	8.17e-26	2.99e-21
Fetal Naive CD4+ T Cells	PLXNB2	-0.293	0.006	0.181	4.39e-45	1.61e-40
Fetal CD8+ Cytotoxic T Cells	RPL9	-0.293	0.981	0.975	1.09e-32	4.01e-28
Maternal B Cells	TMEM147	-0.293	0.112	0.338	3.85e-39	1.41e-34
Fetal Nucleated Red Blood Cells	NAAA	-0.293	0	0.17	0.00185	1
Maternal CD8+ Cytotoxic T Cells	MYOF	-0.293	0.001	0.195	8.19e-72	3e-67
Fetal Nucleated Red Blood Cells	HNRNPL	-0.293	0.062	0.22	0.0086	1
Maternal Plasma Cells	PA2G4	-0.293	0.209	0.367	6.27e-05	1
Maternal Natural Killer Cells	TIMM13	-0.293	0.145	0.375	9.42e-16	3.45e-11
Fetal Extravillous Trophoblasts	GRASP	-0.293	0.004	0.111	8.52e-08	0.00312
Maternal Naive CD8+ T Cells	UBE2F	-0.293	0.109	0.296	2.96e-19	1.08e-14
Maternal Naive CD8+ T Cells	DYNLT1	-0.293	0.195	0.375	1.42e-16	5.2e-12
Maternal CD14+ Monocytes	LSM7	-0.293	0.416	0.5	1.35e-18	4.96e-14
Maternal Natural Killer Cells	LY9	-0.293	0.033	0.103	4.99e-06	0.183
Maternal Naive CD8+ T Cells	IFNGR2	-0.293	0.165	0.281	3.78e-09	0.000138
Fetal GZMK+ Natural Killer	LAMTOR2	-0.293	0.045	0.312	3.57e-17	1.31e-12
Maternal CD14+ Monocytes	NCK1	-0.293	0.069	0.245	5.33e-37	1.95e-32
Fetal GZMB+ Natural Killer	ELF3	-0.293	0	0.132	8.68e-05	1
Fetal Naive CD4+ T Cells	ERRFI1	-0.293	0.01	0.188	3.03e-45	1.11e-40
Maternal B Cells	PLXNB2	-0.293	0.004	0.18	9.2e-45	3.37e-40
Fetal Nucleated Red Blood Cells	ATP6V1D	-0.293	0.083	0.252	0.00677	1
Fetal Naive CD8+ T Cells	ADAM17	-0.293	0.108	0.257	2.83e-11	1.03e-06
Fetal Fibroblasts	RNASE6	-0.293	0	0.106	0.000682	1
Maternal CD14+ Monocytes	PTBP1	-0.293	0.188	0.348	6.76e-26	2.47e-21
Fetal Nucleated Red Blood Cells	UBQLN1	-0.293	0.062	0.219	0.00714	1
Fetal Syncytiotrophoblast	HMGCS1	-0.293	0	0.165	3.45e-06	0.126
Fetal Nucleated Red Blood Cells	PLPP5	-0.293	0	0.164	0.00226	1
Fetal GZMB+ Natural Killer	SERINC2	-0.293	0.029	0.194	5.34e-05	1
Fetal Syncytiotrophoblast	CDKN1A	-0.293	0.136	0.392	3.06e-06	0.112
Maternal Naive CD4+ T Cells	VAV3	-0.293	0.022	0.195	1.43e-10	5.23e-06
Fetal Cytotrophoblasts	PARVG	-0.293	0.005	0.129	6.53e-67	2.39e-62
Maternal CD8+ Cytotoxic T Cells	NFKBID	-0.293	0.056	0.152	3.33e-22	1.22e-17
Fetal GZMB+ Natural Killer	RNASE6	-0.293	0	0.106	0.000528	1
Fetal Mesenchymal Stem Cells	BCL2	-0.293	0.023	0.174	1.84e-39	6.73e-35
Fetal Hofbauer Cells	NUCB2	-0.293	0.041	0.267	1.17e-43	4.3e-39
Fetal Nucleated Red Blood Cells	UBE2Q2	-0.293	0.021	0.187	0.00298	1
Maternal CD14+ Monocytes	POP7	-0.293	0.023	0.208	1.92e-46	7.03e-42
Maternal Naive CD8+ T Cells	PLIN3	-0.294	0.027	0.231	5.91e-28	2.16e-23
Fetal Nucleated Red Blood Cells	DNAJC2	-0.294	0.021	0.174	0.00509	1
Fetal Hofbauer Cells	SHISA5	-0.294	0.109	0.334	1.79e-34	6.56e-30
Fetal Nucleated Red Blood Cells	TMX4	-0.294	0.021	0.164	0.00769	1
Fetal Endothelial Cells	TBC1D10C	-0.294	0.015	0.127	0.00682	1
Maternal Naive CD4+ T Cells	OAT	-0.294	0.143	0.31	2.93e-07	0.0107
Maternal CD14+ Monocytes	ADH5	-0.294	0.053	0.236	2.01e-40	7.34e-36
Maternal CD14+ Monocytes	MRPL32	-0.294	0.051	0.234	7.95e-41	2.91e-36
Fetal Memory CD4+ T Cells	MESD	-0.294	0.132	0.322	1.33e-11	4.86e-07
Fetal Syncytiotrophoblast	RNASE6	-0.294	0	0.106	0.000318	1
Fetal B Cells	CDK2	-0.294	0.012	0.192	6.05e-36	2.22e-31
Fetal CD8+ Cytotoxic T Cells	VMP1	-0.294	0.136	0.383	5.26e-37	1.92e-32
Maternal B Cells	SH3GLB1	-0.294	0.175	0.394	6.64e-32	2.43e-27
Fetal Memory CD4+ T Cells	COX6B1	-0.294	0.479	0.711	5.55e-12	2.03e-07
Fetal CD8+ Cytotoxic T Cells	TSPAN4	-0.294	0.034	0.185	4.29e-29	1.57e-24
Maternal Naive CD8+ T Cells	EIF4EBP1	-0.294	0.02	0.155	4.15e-18	1.52e-13
Fetal CD14+ Monocytes	TFRC	-0.294	0.139	0.286	4.91e-21	1.8e-16
Fetal Natural Killer T Cells	CD302	-0.294	0.009	0.154	8.74e-10	3.2e-05
Fetal Memory CD4+ T Cells	FAM49A	-0.294	0.019	0.204	2.85e-15	1.04e-10
Fetal Syncytiotrophoblast	SRSF10	-0.294	0.055	0.366	4.52e-10	1.66e-05
Maternal FCGR3A+ Monocytes	GNAI1	-0.294	0.022	0.185	3.95e-21	1.44e-16
Maternal Plasma Cells	CMTM8	-0.294	0	0.18	4.82e-09	0.000176
Fetal Memory CD4+ T Cells	ECHS1	-0.294	0.09	0.283	1.05e-12	3.83e-08
Fetal B Cells	OPTN	-0.294	0.068	0.251	3.67e-29	1.34e-24
Fetal B Cells	TFPI	-0.294	0.003	0.129	1.36e-25	4.99e-21
Fetal Mesenchymal Stem Cells	UBE2D1	-0.294	0.126	0.289	4.79e-31	1.75e-26
Fetal Nucleated Red Blood Cells	VOPP1	-0.294	0	0.131	0.00746	1
Fetal CD8+ Cytotoxic T Cells	FRMD4B	-0.294	0.008	0.173	4.06e-38	1.48e-33
Fetal Naive CD8+ T Cells	MT-CYB	-0.294	0.985	0.968	1.29e-15	4.73e-11
Maternal Natural Killer Cells	LYPD3	-0.294	0.01	0.168	1.41e-16	5.16e-12
Fetal Proliferative Cytotrophoblasts	MKNK2	-0.294	0.367	0.216	1.01e-06	0.0369
Maternal Natural Killer Cells	TCF4	-0.294	0.013	0.117	1.7e-10	6.24e-06
Fetal Cytotrophoblasts	TNRC6B	-0.294	0.402	0.287	0.00114	1
Fetal B Cells	FBLN2	-0.294	0.026	0.103	1.51e-12	5.53e-08
Fetal Naive CD8+ T Cells	ELF3	-0.294	0.003	0.135	3.31e-14	1.21e-09
Fetal Syncytiotrophoblast	METTL15	-0.294	0	0.131	4.98e-05	1
Fetal Naive CD8+ T Cells	AC110619.1	-0.294	0	0.154	5.71e-17	2.09e-12
Fetal Naive CD8+ T Cells	RNASE6	-0.294	0.003	0.108	2.49e-11	9.13e-07
Fetal Syncytiotrophoblast	SMG1	-0.294	0.027	0.229	1.22e-06	0.0447
Maternal Naive CD8+ T Cells	AKR1A1	-0.294	0.102	0.296	7.74e-21	2.83e-16
Fetal CD14+ Monocytes	BAD	-0.294	0.076	0.252	2.89e-33	1.06e-28
Fetal GZMK+ Natural Killer	CDKN1A	-0.294	0.134	0.394	8.56e-13	3.13e-08
Maternal Plasma Cells	DCXR	-0.294	0.234	0.386	8.35e-05	1
Fetal Naive CD8+ T Cells	RNF144B	-0.294	0.021	0.15	1.11e-12	4.07e-08
Fetal Syncytiotrophoblast	TRIB1	-0.294	0	0.127	6.67e-05	1
Fetal Naive CD8+ T Cells	REEP3	-0.294	0.041	0.223	3.74e-17	1.37e-12
Fetal Nucleated Red Blood Cells	AP1B1	-0.294	0.042	0.2	0.00655	1
Fetal Syncytiotrophoblast	GRASP	-0.294	0	0.111	0.000226	1
Maternal B Cells	SERTAD1	-0.294	0.191	0.378	8.84e-27	3.24e-22
Maternal Naive CD4+ T Cells	PLXNB2	-0.294	0	0.172	1.46e-11	5.33e-07
Fetal Fibroblasts	LTA4H	-0.294	0.051	0.221	9.15e-05	1
Maternal Naive CD8+ T Cells	EIF6	-0.294	0.165	0.362	2.31e-18	8.45e-14
Fetal B Cells	SLC39A7	-0.294	0.024	0.215	1.99e-36	7.29e-32
Fetal Nucleated Red Blood Cells	PISD	-0.294	0.021	0.18	0.00385	1
Fetal Nucleated Red Blood Cells	IP6K2	-0.294	0.042	0.198	0.00486	1
Maternal B Cells	PA2G4	-0.294	0.17	0.378	7.7e-31	2.82e-26
Fetal B Cells	FIS1	-0.294	0.276	0.431	1.05e-17	3.85e-13
Maternal CD8+ Cytotoxic T Cells	LIMS1	-0.294	0.097	0.254	1.25e-35	4.59e-31
Fetal Mesenchymal Stem Cells	MAN2B1	-0.294	0.072	0.244	3.37e-38	1.23e-33
Fetal Mesenchymal Stem Cells	APRT	-0.294	0.384	0.571	7.39e-34	2.7e-29
Fetal Mesenchymal Stem Cells	DUSP4	-0.294	0.011	0.125	8.7e-31	3.19e-26
Fetal Fibroblasts	VAV3	-0.294	0.02	0.194	1.89e-05	0.69
Fetal Naive CD4+ T Cells	EXTL2	-0.294	0.018	0.178	2.63e-38	9.62e-34
Fetal Memory CD4+ T Cells	ITGB5	-0.294	0.003	0.166	2.43e-14	8.9e-10
Fetal Natural Killer T Cells	RTN4	-0.294	0.323	0.569	1.99e-08	0.000729
Maternal Naive CD8+ T Cells	TANK	-0.294	0.12	0.307	4.81e-19	1.76e-14
Maternal Naive CD4+ T Cells	CAPZA2	-0.294	0.309	0.484	9.95e-07	0.0364
Maternal CD14+ Monocytes	ACADVL	-0.294	0.361	0.37	8.65e-06	0.316
Fetal Naive CD4+ T Cells	GNAI2	-0.294	0.195	0.366	7.29e-24	2.67e-19
Fetal Naive CD8+ T Cells	ARL8B	-0.294	0.085	0.272	7.31e-16	2.67e-11
Maternal FCGR3A+ Monocytes	DCXR	-0.294	0.355	0.386	6.31e-06	0.231
Maternal Plasma Cells	ELF3	-0.294	0	0.133	9.9e-07	0.0362
Fetal Mesenchymal Stem Cells	STAT1	-0.294	0.062	0.203	5.03e-31	1.84e-26
Maternal Plasma Cells	SAMHD1	-0.294	0.051	0.174	4.59e-05	1
Fetal Memory CD4+ T Cells	CDK2	-0.294	0.013	0.186	9.03e-15	3.3e-10
Maternal Naive CD8+ T Cells	SRP14	-0.294	0.767	0.815	1.11e-20	4.06e-16
Maternal CD8+ Cytotoxic T Cells	PON2	-0.294	0.019	0.206	2.44e-62	8.93e-58
Maternal B Cells	TNFSF13B	-0.294	0.021	0.126	1.78e-22	6.5e-18
Fetal Extravillous Trophoblasts	RAB29	-0.294	0.061	0.141	9.24e-05	1
Maternal CD14+ Monocytes	NAP1L1	-0.294	0.735	0.751	9.97e-26	3.65e-21
Fetal Cytotrophoblasts	CMTM7	-0.294	0.114	0.17	4.24e-17	1.55e-12
Fetal Naive CD8+ T Cells	SLC27A2	-0.294	0	0.149	2.48e-16	9.09e-12
Fetal Syncytiotrophoblast	PLPP5	-0.294	0	0.165	3.63e-06	0.133
Maternal B Cells	H2AFZ	-0.294	0.528	0.673	7.66e-15	2.8e-10
Fetal Mesenchymal Stem Cells	CD47	-0.294	0.357	0.498	3.31e-25	1.21e-20
Fetal Syncytiotrophoblast	AL118516.1	-0.294	0	0.141	2.31e-05	0.847
Maternal CD14+ Monocytes	PTPN4	-0.294	0.01	0.132	2.78e-30	1.02e-25
Maternal Naive CD8+ T Cells	VAMP3	-0.294	0.049	0.25	1.69e-25	6.19e-21
Maternal Naive CD8+ T Cells	SND1	-0.294	0.098	0.265	8.1e-18	2.97e-13
Fetal Fibroblasts	EHD1	-0.295	0.112	0.357	3.73e-06	0.137
Fetal Nucleated Red Blood Cells	TRAPPC4	-0.295	0.042	0.197	0.00576	1
Fetal B Cells	MORF4L1	-0.295	0.634	0.693	3.47e-19	1.27e-14
Fetal Nucleated Red Blood Cells	ATF6B	-0.295	0.021	0.231	0.000824	1
Maternal B Cells	MRPL27	-0.295	0.059	0.254	3.89e-39	1.42e-34
Fetal Fibroblasts	RASA1	-0.295	0.082	0.207	0.00223	1
Maternal CD14+ Monocytes	SEMA3B	-0.295	0.001	0.109	4.88e-28	1.79e-23
Maternal B Cells	GLIPR2	-0.295	0.044	0.173	6.82e-25	2.5e-20
Fetal Proliferative Cytotrophoblasts	UBE2D3	-0.295	0.957	0.769	3.02e-13	1.1e-08
Fetal Memory CD4+ T Cells	MORF4L2	-0.295	0.309	0.462	2.35e-07	0.0086
Fetal Natural Killer T Cells	SPATS2L	-0.295	0.013	0.184	2.63e-11	9.61e-07
Maternal Plasma Cells	PRLR	-0.295	0.006	0.137	1.95e-06	0.0715
Maternal Naive CD4+ T Cells	ASPH	-0.295	0.013	0.205	3.6e-12	1.32e-07
Fetal Proliferative Cytotrophoblasts	MAFF	-0.295	0.386	0.231	1.34e-06	0.0492
Maternal B Cells	CAPN2	-0.295	0.063	0.248	3e-36	1.1e-31
Maternal CD8+ Cytotoxic T Cells	TMEM258	-0.295	0.452	0.619	1.87e-32	6.86e-28
Fetal Fibroblasts	SMARCA2	-0.295	0.071	0.267	1.58e-05	0.577
Fetal Naive CD4+ T Cells	RAB13	-0.295	0.005	0.203	1.86e-52	6.8e-48
Fetal CD8+ Cytotoxic T Cells	CRTAP	-0.295	0.017	0.211	5.36e-44	1.96e-39
Fetal Memory CD4+ T Cells	LARGE2	-0.295	0.019	0.176	1.6e-12	5.85e-08
Fetal Naive CD4+ T Cells	TPD52	-0.295	0.032	0.213	1.14e-41	4.19e-37
Fetal Fibroblasts	CCRL2	-0.295	0.01	0.101	0.0029	1
Fetal B Cells	MLF2	-0.295	0.162	0.33	7.04e-22	2.58e-17
Fetal GZMB+ Natural Killer	CRTAP	-0.295	0.02	0.201	6.84e-06	0.251
Fetal Memory CD4+ T Cells	SLC25A37	-0.295	0.077	0.247	6.33e-11	2.32e-06
Fetal Syncytiotrophoblast	TENT4B	-0.295	0	0.142	2.16e-05	0.79
Fetal Cytotrophoblasts	MGAT4A	-0.295	0.138	0.176	1.48e-10	5.41e-06
Maternal B Cells	PPP4C	-0.295	0.223	0.441	1.28e-30	4.69e-26
Fetal Nucleated Red Blood Cells	CDK11A	-0.295	0.021	0.162	0.00723	1
Fetal Endothelial Cells	GBP2	-0.295	0.03	0.195	0.00117	1
Fetal Proliferative Cytotrophoblasts	RPL19	-0.295	0.998	0.983	4.33e-36	1.59e-31
Fetal Syncytiotrophoblast	VOPP1	-0.295	0	0.131	4.94e-05	1
Maternal Naive CD4+ T Cells	SNX2	-0.295	0.126	0.311	2.17e-08	0.000795
Fetal Proliferative Cytotrophoblasts	PDE4A	-0.295	0.022	0.121	1.01e-14	3.68e-10
Maternal CD8+ Cytotoxic T Cells	ATP5F1C	-0.295	0.26	0.455	5.83e-37	2.14e-32
Maternal B Cells	GUK1	-0.295	0.469	0.683	1.33e-25	4.85e-21
Fetal Endothelial Cells	PTPRE	-0.295	0.091	0.233	0.00782	1
Fetal Nucleated Red Blood Cells	TSG101	-0.295	0.042	0.254	0.0012	1
Fetal Naive CD8+ T Cells	H2AFJ	-0.295	0.216	0.346	4.77e-08	0.00175
Maternal CD8+ Cytotoxic T Cells	H2AFY	-0.295	0.209	0.439	9.1e-45	3.33e-40
Fetal Nucleated Red Blood Cells	MBNL2	-0.295	0.021	0.181	0.00344	1
Fetal CD14+ Monocytes	SF3B2	-0.295	0.197	0.378	2.44e-27	8.93e-23
Fetal Naive CD4+ T Cells	CHID1	-0.295	0.039	0.233	8.72e-44	3.19e-39
Fetal Naive CD4+ T Cells	SEC61G	-0.295	0.532	0.649	5.14e-23	1.88e-18
Fetal CD8+ Cytotoxic T Cells	PTTG1IP	-0.295	0.085	0.313	3.77e-40	1.38e-35
Fetal Hofbauer Cells	TBC1D10C	-0.295	0.017	0.132	8.97e-22	3.28e-17
Maternal Plasma Cells	GNAS	-0.295	0.487	0.563	0.000887	1
Maternal CD14+ Monocytes	ATP5PF	-0.295	0.492	0.484	1.46e-08	0.000534
Fetal Nucleated Red Blood Cells	PPP4R3B	-0.295	0.042	0.184	0.00862	1
Fetal Syncytiotrophoblast	PRPF6	-0.295	0	0.188	5.58e-07	0.0204
Fetal CD14+ Monocytes	MOCS2	-0.295	0.025	0.209	1.86e-42	6.81e-38
Maternal CD14+ Monocytes	SH3YL1	-0.295	0.017	0.207	7.83e-49	2.87e-44
Maternal FCGR3A+ Monocytes	SCOC	-0.295	0.16	0.24	8.06e-08	0.00295
Fetal CD14+ Monocytes	FBL	-0.295	0.224	0.403	2.51e-26	9.17e-22
Fetal Endothelial Cells	METTL7A	-0.295	0	0.176	0.000187	1
Fetal Naive CD4+ T Cells	ARL6IP6	-0.295	0.075	0.26	1.12e-36	4.1e-32
Fetal Syncytiotrophoblast	CDK11A	-0.295	0.009	0.162	1.39e-05	0.508
Fetal GZMK+ Natural Killer	ITGA5	-0.295	0.02	0.165	2.4e-09	8.78e-05
Fetal GZMK+ Natural Killer	CMTM8	-0.295	0	0.181	2.39e-13	8.76e-09
Maternal Plasma Cells	YWHAE	-0.295	0.468	0.519	0.00272	1
Fetal Fibroblasts	GCHFR	-0.295	0.031	0.185	0.00012	1
Maternal B Cells	PTN	-0.295	0	0.151	1.15e-38	4.21e-34
Maternal CD8+ Cytotoxic T Cells	HSP90B1	-0.295	0.465	0.56	2.87e-17	1.05e-12
Fetal B Cells	GLRX	-0.295	0.138	0.27	7.3e-15	2.67e-10
Maternal Naive CD8+ T Cells	CHD9	-0.295	0.035	0.171	5.57e-17	2.04e-12
Fetal Syncytiotrophoblast	CCDC57	-0.295	0.009	0.165	1.32e-05	0.485
Maternal CD14+ Monocytes	MRPS21	-0.295	0.305	0.427	1.18e-20	4.31e-16
Maternal FCGR3A+ Monocytes	RPS16	-0.295	1	0.985	4.35e-46	1.59e-41
Fetal Mesenchymal Stem Cells	H3F3B	-0.295	0.959	0.964	1.76e-08	0.000644
Maternal Naive CD4+ T Cells	ELF3	-0.295	0	0.133	5.67e-09	0.000208
Fetal Nucleated Red Blood Cells	ZNF622	-0.295	0	0.175	0.0015	1
Fetal Nucleated Red Blood Cells	SNRPA1	-0.295	0.021	0.22	0.0012	1
Maternal B Cells	ITM2C	-0.295	0.056	0.238	1.49e-36	5.45e-32
Fetal Cytotrophoblasts	EIF4EBP1	-0.295	0.07	0.163	1.81e-34	6.61e-30
Fetal Natural Killer T Cells	LAMTOR2	-0.295	0.098	0.311	1.06e-10	3.87e-06
Maternal CD14+ Monocytes	LUC7L2	-0.295	0.105	0.282	1.01e-33	3.69e-29
Maternal B Cells	GCHFR	-0.295	0.03	0.194	9.45e-36	3.46e-31
Fetal Endothelial Cells	IL4R	-0.295	0.091	0.26	0.00248	1
Maternal Naive CD8+ T Cells	SH3BGRL	-0.295	0.335	0.373	4.95e-05	1
Maternal Naive CD4+ T Cells	RNASE6	-0.295	0	0.107	2.68e-07	0.00979
Fetal Nucleated Red Blood Cells	HSF1	-0.295	0.021	0.2	0.0019	1
Fetal Memory CD4+ T Cells	LAMA5	-0.295	0.016	0.186	4.15e-14	1.52e-09
Fetal Nucleated Red Blood Cells	TBRG1	-0.295	0.021	0.189	0.00289	1
Maternal Naive CD8+ T Cells	GDI2	-0.295	0.298	0.485	5.6e-16	2.05e-11
Fetal Natural Killer T Cells	KLF10	-0.296	0.115	0.301	1.21e-08	0.000443
Fetal Proliferative Cytotrophoblasts	WTAP	-0.296	0.854	0.508	0.00035	1
Fetal B Cells	ITGB5	-0.296	0.004	0.171	2.66e-34	9.75e-30
Fetal Naive CD8+ T Cells	RAB11FIP1	-0.296	0.077	0.224	8.37e-12	3.06e-07
Maternal B Cells	ABRACL	-0.296	0.165	0.386	1.14e-33	4.18e-29
Fetal GZMB+ Natural Killer	QSOX1	-0.296	0.049	0.152	0.00523	1
Fetal CD14+ Monocytes	ARPC5L	-0.296	0.15	0.314	4.01e-25	1.47e-20
Fetal Cytotrophoblasts	PPP1R2	-0.296	0.564	0.383	0.00086	1
Fetal Syncytiotrophoblast	CCT5	-0.296	0.027	0.257	9.02e-08	0.0033
Fetal Naive CD4+ T Cells	ARL2	-0.296	0.039	0.228	7.42e-43	2.72e-38
Fetal CD8+ Cytotoxic T Cells	CKAP4	-0.296	0.003	0.187	4.09e-44	1.5e-39
Fetal Mesenchymal Stem Cells	AOAH	-0.296	0.003	0.113	1.8e-31	6.59e-27
Fetal B Cells	ELF3	-0.296	0.004	0.138	6.11e-27	2.24e-22
Fetal Nucleated Red Blood Cells	FURIN	-0.296	0.021	0.181	0.00342	1
Fetal Endothelial Cells	PAG1	-0.296	0	0.12	0.00276	1
Maternal Naive CD4+ T Cells	AL627171.2	-0.296	0.099	0.187	0.00126	1
Fetal CD14+ Monocytes	VGLL3	-0.296	0.001	0.158	3.09e-39	1.13e-34
Fetal Naive CD8+ T Cells	DAG1	-0.296	0.041	0.189	1.1e-13	4.04e-09
Fetal Nucleated Red Blood Cells	TSSC4	-0.296	0.042	0.189	0.00693	1
Maternal CD14+ Monocytes	PTPN22	-0.296	0.052	0.127	1.52e-13	5.56e-09
Maternal CD8+ Cytotoxic T Cells	RAB7A	-0.296	0.292	0.532	7.16e-42	2.62e-37
Fetal Extravillous Trophoblasts	AUTS2	-0.296	0.016	0.117	7.12e-07	0.0261
Maternal CD14+ Monocytes	HP1BP3	-0.296	0.166	0.314	7.74e-24	2.83e-19
Fetal CD14+ Monocytes	AUTS2	-0.296	0.017	0.122	5.75e-23	2.11e-18
Fetal GZMB+ Natural Killer	DYNC1I2	-0.296	0.059	0.293	1.28e-06	0.0467
Fetal Nucleated Red Blood Cells	YIPF2	-0.296	0.021	0.195	0.00197	1
Maternal FCGR3A+ Monocytes	NET1	-0.296	0.045	0.2	1.59e-18	5.83e-14
Fetal Naive CD4+ T Cells	AGTRAP	-0.296	0.036	0.206	9.29e-38	3.4e-33
Fetal Extravillous Trophoblasts	P2RY10	-0.296	0.004	0.107	1.65e-07	0.00602
Maternal Plasma Cells	UBE2L3	-0.296	0.278	0.449	2.4e-05	0.88
Fetal Endothelial Cells	TNFAIP2	-0.296	0.015	0.119	0.00963	1
Fetal GZMB+ Natural Killer	ATP6V1B2	-0.296	0.059	0.281	3.51e-06	0.128
Fetal Fibroblasts	HMGN1	-0.296	0.337	0.67	3.93e-07	0.0144
Fetal GZMK+ Natural Killer	NDUFB5	-0.296	0.077	0.364	3.35e-17	1.23e-12
Fetal Syncytiotrophoblast	TUBB2A	-0.296	0	0.133	4.33e-05	1
Fetal Syncytiotrophoblast	SCPEP1	-0.296	0	0.146	1.55e-05	0.566
Fetal Cytotrophoblasts	ADAM8	-0.296	0.023	0.124	1.27e-46	4.63e-42
Fetal Mesenchymal Stem Cells	ZAP70	-0.296	0.005	0.104	2.98e-27	1.09e-22
Fetal Hofbauer Cells	CD6	-0.296	0.02	0.128	6.07e-20	2.22e-15
Maternal Plasma Cells	PIK3IP1	-0.296	0.165	0.279	0.00094	1
Fetal CD8+ Cytotoxic T Cells	RPL23A	-0.296	0.987	0.982	2e-46	7.31e-42
Fetal Nucleated Red Blood Cells	AK2	-0.296	0.042	0.238	0.00181	1
Maternal Plasma Cells	PSMD4	-0.296	0.127	0.319	8.67e-07	0.0317
Fetal Naive CD4+ T Cells	STARD10	-0.296	0.019	0.196	7.13e-43	2.61e-38
Fetal Memory CD4+ T Cells	FGL2	-0.296	0.01	0.109	2.23e-08	0.000817
Fetal Syncytiotrophoblast	CWF19L2	-0.296	0.009	0.171	8.16e-06	0.299
Fetal Hofbauer Cells	RPL37A	-0.296	0.967	0.991	2.49e-69	9.1e-65
Fetal Memory CD4+ T Cells	GAA	-0.296	0.039	0.255	8.05e-17	2.95e-12
Maternal CD14+ Monocytes	POLR2F	-0.296	0.205	0.353	1.5e-24	5.5e-20
Fetal B Cells	DHRS3	-0.296	0.009	0.185	2.47e-35	9.03e-31
Fetal Natural Killer T Cells	SLC38A9	-0.296	0.013	0.188	1.8e-11	6.58e-07
Fetal Syncytiotrophoblast	SERP1	-0.296	0.264	0.757	1.48e-13	5.41e-09
Maternal CD14+ Monocytes	PTN	-0.296	0	0.151	1.27e-40	4.64e-36
Maternal CD14+ Monocytes	CLU	-0.296	0.035	0.163	3.43e-27	1.26e-22
Maternal CD14+ Monocytes	NMT1	-0.296	0.095	0.277	2.33e-35	8.53e-31
Maternal Naive CD8+ T Cells	GATA3	-0.296	0.084	0.226	9.45e-15	3.46e-10
Fetal B Cells	LIMA1	-0.296	0.003	0.176	3.83e-36	1.4e-31
Fetal CD8+ Cytotoxic T Cells	LRATD1	-0.296	0.001	0.16	5.82e-38	2.13e-33
Fetal Naive CD8+ T Cells	CDC42EP3	-0.296	0.108	0.247	4.67e-10	1.71e-05
Fetal Mesenchymal Stem Cells	RNASE6	-0.296	0.007	0.113	4.64e-29	1.7e-24
Maternal Plasma Cells	NDUFB2	-0.296	0.462	0.584	4.86e-05	1
Maternal Natural Killer Cells	C9orf72	-0.296	0.028	0.23	4.18e-20	1.53e-15
Fetal Endothelial Cells	ATP6V0D1	-0.296	0.182	0.38	0.00234	1
Fetal Naive CD8+ T Cells	ERP44	-0.296	0.188	0.352	4.76e-12	1.74e-07
Fetal GZMK+ Natural Killer	QSOX1	-0.296	0.041	0.154	2.22e-06	0.0811
Maternal B Cells	PFDN4	-0.296	0.078	0.287	1.06e-39	3.88e-35
Fetal Hofbauer Cells	ABI3	-0.296	0.011	0.103	9.26e-18	3.39e-13
Fetal GZMK+ Natural Killer	CHMP2A	-0.296	0.093	0.377	8.73e-16	3.2e-11
Fetal CD14+ Monocytes	PTTG1IP	-0.296	0.144	0.31	2.37e-26	8.68e-22
Fetal B Cells	VGLL3	-0.296	0	0.156	1.34e-32	4.92e-28
Fetal Nucleated Red Blood Cells	LENG8	-0.296	0.021	0.163	0.00677	1
Fetal Extravillous Trophoblasts	SIGLEC6	-0.296	0.114	0.16	0.00967	1
Fetal CD14+ Monocytes	RPS27L	-0.296	0.407	0.5	1.25e-13	4.56e-09
Fetal Naive CD8+ T Cells	SPAG9	-0.296	0.121	0.279	1.77e-11	6.47e-07
Fetal Endothelial Cells	UQCRFS1	-0.296	0.212	0.423	0.00249	1
Fetal B Cells	RTL8C	-0.296	0.021	0.212	3.75e-37	1.37e-32
Maternal Naive CD8+ T Cells	DNAJC3	-0.296	0.133	0.326	7.63e-19	2.79e-14
Fetal Proliferative Cytotrophoblasts	RPL34	-0.296	1	0.993	1.49e-34	5.44e-30
Fetal Nucleated Red Blood Cells	RIC8A	-0.296	0.021	0.17	0.00527	1
Fetal Endothelial Cells	P2RY10	-0.296	0	0.106	0.00523	1
Maternal FCGR3A+ Monocytes	PTPN22	-0.296	0.095	0.123	0.0094	1
Fetal GZMB+ Natural Killer	B3GNT5	-0.296	0.029	0.187	6.47e-05	1
Fetal Plasmacytoid Dendritic Cells	P2RY10	-0.296	0	0.106	0.00459	1
Maternal CD8+ Cytotoxic T Cells	PSMD4	-0.296	0.123	0.336	4.26e-50	1.56e-45
Fetal Hofbauer Cells	ERP29	-0.296	0.279	0.589	6.85e-43	2.51e-38
Fetal Memory CD4+ T Cells	FAM50A	-0.296	0.058	0.269	1.77e-15	6.47e-11
Fetal Nucleated Red Blood Cells	RRAS2	-0.296	0.042	0.208	0.00446	1
Fetal Mesenchymal Stem Cells	LAP3	-0.296	0.063	0.203	3.93e-30	1.44e-25
Maternal B Cells	BIN2	-0.296	0.098	0.278	1.81e-30	6.62e-26
Fetal CD14+ Monocytes	NDUFV2	-0.296	0.268	0.436	1.45e-25	5.31e-21
Fetal CD14+ Monocytes	CFL2	-0.296	0.009	0.15	6.18e-33	2.26e-28
Maternal Naive CD4+ T Cells	ARMCX3	-0.296	0.094	0.293	4.96e-10	1.82e-05
Fetal Naive CD8+ T Cells	FHL2	-0.296	0.013	0.189	2.19e-18	8.03e-14
Maternal Natural Killer Cells	SLC13A3	-0.296	0.003	0.157	6.78e-17	2.48e-12
Fetal Syncytiotrophoblast	PAG1	-0.296	0	0.12	0.000109	1
Maternal CD8+ Cytotoxic T Cells	RNASE6	-0.296	0.007	0.115	1.62e-35	5.92e-31
Fetal Syncytiotrophoblast	ZNF622	-0.296	0	0.176	1.46e-06	0.0534
Fetal Hofbauer Cells	SYTL1	-0.296	0.012	0.18	4.21e-34	1.54e-29
Fetal Nucleated Red Blood Cells	PIGT	-0.296	0.062	0.25	0.00323	1
Fetal Extravillous Trophoblasts	FLNA	-0.296	0.593	0.341	0.00078	1
Fetal Hofbauer Cells	CD46	-0.296	0.157	0.355	6.73e-27	2.46e-22
Fetal Proliferative Cytotrophoblasts	TRABD	-0.296	0.463	0.266	6.35e-07	0.0232
Fetal Mesenchymal Stem Cells	NABP1	-0.296	0.074	0.249	1.25e-38	4.59e-34
Fetal Naive CD4+ T Cells	ELF3	-0.296	0.004	0.14	2.19e-34	8e-30
Fetal Mesenchymal Stem Cells	ITK	-0.296	0.004	0.102	3.07e-27	1.12e-22
Maternal CD8+ Cytotoxic T Cells	DDAH2	-0.296	0.049	0.208	1.47e-43	5.38e-39
Fetal CD14+ Monocytes	TERF1	-0.296	0.041	0.183	1.03e-28	3.77e-24
Fetal CD14+ Monocytes	RPL18A	-0.296	0.996	0.987	1.1e-27	4.02e-23
Fetal Extravillous Trophoblasts	LAT2	-0.296	0.012	0.114	4.09e-07	0.015
Fetal Syncytiotrophoblast	KDM2A	-0.296	0	0.157	6.59e-06	0.241
Fetal Natural Killer T Cells	ATOX1	-0.297	0.119	0.376	2.53e-13	9.28e-09
Fetal Naive CD4+ T Cells	METTL7A	-0.297	0.006	0.187	4.2e-47	1.54e-42
Fetal GZMK+ Natural Killer	RPS29	-0.297	0.976	0.993	8.14e-14	2.98e-09
Fetal B Cells	PRLR	-0.297	0.008	0.143	1.76e-26	6.43e-22
Fetal Cytotrophoblasts	STAT1	-0.297	0.181	0.195	1.28e-05	0.467
Maternal Plasma Cells	PHF20L1	-0.297	0.12	0.278	1.66e-05	0.606
Maternal Naive CD8+ T Cells	AC110619.1	-0.297	0	0.156	1.42e-23	5.19e-19
Maternal Naive CD4+ T Cells	REL	-0.297	0.269	0.367	0.000897	1
Maternal B Cells	PSMA5	-0.297	0.1	0.322	2.41e-40	8.82e-36
Maternal Naive CD4+ T Cells	PSMC3	-0.297	0.148	0.312	2.01e-07	0.00737
Fetal Naive CD8+ T Cells	SEC61B	-0.297	0.548	0.63	6.73e-11	2.46e-06
Fetal GZMB+ Natural Killer	ERVH48-1	-0.297	0.02	0.183	3.35e-05	1
Fetal GZMB+ Natural Killer	ETFB	-0.297	0.049	0.281	1.06e-06	0.0388
Fetal Naive CD4+ T Cells	PIK3R1	-0.297	0.106	0.234	8.01e-20	2.93e-15
Fetal Syncytiotrophoblast	SCAMP2	-0.297	0.018	0.247	7.56e-08	0.00277
Maternal Plasma Cells	CARHSP1	-0.297	0.209	0.333	0.000925	1
Fetal Memory CD4+ T Cells	CYB5R3	-0.297	0.074	0.296	1.14e-15	4.17e-11
Maternal Naive CD4+ T Cells	EIF4E	-0.297	0.17	0.339	1.1e-06	0.0404
Fetal Endothelial Cells	IMPDH2	-0.297	0.152	0.323	0.00377	1
Fetal Fibroblasts	P2RY10	-0.297	0	0.106	0.000659	1
Maternal CD8+ Cytotoxic T Cells	HDAC2	-0.297	0.063	0.281	1.98e-61	7.23e-57
Maternal Naive CD8+ T Cells	FHL2	-0.297	0.005	0.192	8.82e-28	3.23e-23
Fetal B Cells	SLC20A1	-0.297	0.118	0.28	1.38e-21	5.04e-17
Fetal Hofbauer Cells	FOXP1	-0.297	0.185	0.454	4.65e-37	1.7e-32
Maternal CD8+ Cytotoxic T Cells	KLF10	-0.297	0.129	0.314	1.14e-38	4.16e-34
Maternal B Cells	RBM42	-0.297	0.058	0.266	9.83e-43	3.6e-38
Fetal GZMB+ Natural Killer	USE1	-0.297	0.01	0.19	4.72e-06	0.173
Fetal CD14+ Monocytes	PAXX	-0.297	0.228	0.393	1.87e-22	6.84e-18
Maternal CD14+ Monocytes	UPF3A	-0.297	0.063	0.236	2.84e-36	1.04e-31
Maternal Natural Killer Cells	ELOB	-0.297	0.49	0.71	6.93e-13	2.54e-08
Fetal CD8+ Cytotoxic T Cells	AP2S1	-0.297	0.225	0.461	4.33e-30	1.59e-25
Fetal Syncytiotrophoblast	RAB10	-0.297	0.045	0.325	6.35e-09	0.000233
Maternal Naive CD8+ T Cells	UNC50	-0.297	0.044	0.232	3.95e-24	1.45e-19
Fetal Hofbauer Cells	TMEM243	-0.297	0.102	0.365	3.34e-44	1.22e-39
Maternal Plasma Cells	MYL6	-0.297	0.937	0.931	1.47e-07	0.00537
Fetal Syncytiotrophoblast	P2RY10	-0.297	0	0.106	0.000306	1
Fetal CD8+ Cytotoxic T Cells	HCK	-0.297	0.014	0.126	3.09e-23	1.13e-18
Fetal CD14+ Monocytes	METAP2	-0.297	0.212	0.384	3.26e-25	1.19e-20
Fetal Fibroblasts	ATP2B1-AS1	-0.297	0.02	0.145	0.00056	1
Maternal Naive CD8+ T Cells	ZC3H12A	-0.297	0.08	0.188	6.26e-11	2.29e-06
Fetal B Cells	H2AFZ	-0.297	0.598	0.668	3.38e-10	1.24e-05
Fetal Nucleated Red Blood Cells	STUB1	-0.297	0.062	0.24	0.00458	1
Fetal GZMB+ Natural Killer	ARF4	-0.297	0.265	0.543	2.09e-05	0.764
Fetal CD8+ Cytotoxic T Cells	SLC29A1	-0.297	0.01	0.186	1.82e-40	6.66e-36
Maternal Plasma Cells	COPS6	-0.297	0.114	0.305	6.76e-07	0.0247
Fetal B Cells	RAD21	-0.297	0.158	0.328	6.86e-22	2.51e-17
Maternal FCGR3A+ Monocytes	CLU	-0.297	0.037	0.159	7.74e-14	2.83e-09
Fetal Mesenchymal Stem Cells	LYPD3	-0.297	0.017	0.176	1.88e-43	6.89e-39
Maternal Plasma Cells	GNAI1	-0.297	0.006	0.181	1.6e-08	0.000586
Fetal Nucleated Red Blood Cells	CBWD1	-0.297	0.021	0.206	0.00139	1
Fetal Endothelial Cells	ADI1	-0.297	0.182	0.335	0.00954	1
Fetal Proliferative Cytotrophoblasts	NCKAP1L	-0.297	0.01	0.12	9.75e-18	3.57e-13
Maternal B Cells	UNC50	-0.297	0.041	0.238	1.93e-42	7.07e-38
Fetal CD14+ Monocytes	TAP1	-0.297	0.118	0.212	5.4e-14	1.98e-09
Fetal Memory CD4+ T Cells	UNC50	-0.297	0.026	0.229	1.51e-16	5.53e-12
Fetal Nucleated Red Blood Cells	BLOC1S6	-0.297	0.021	0.183	0.00316	1
Fetal Memory CD4+ T Cells	GCA	-0.297	0.023	0.214	1.2e-15	4.39e-11
Fetal Endothelial Cells	BIRC2	-0.297	0.136	0.372	0.000469	1
Fetal Naive CD4+ T Cells	AVPI1	-0.297	0.057	0.233	1.76e-36	6.43e-32
Fetal Syncytiotrophoblast	ITPRIP	-0.297	0	0.138	2.95e-05	1
Fetal Mesenchymal Stem Cells	C9orf78	-0.297	0.174	0.332	7.87e-27	2.88e-22
Fetal Syncytiotrophoblast	KRAS	-0.297	0.036	0.309	3.58e-09	0.000131
Maternal Naive CD8+ T Cells	NFKB1	-0.297	0.26	0.358	5.56e-07	0.0203
Fetal CD14+ Monocytes	AC110619.1	-0.297	0.002	0.16	2.43e-39	8.91e-35
Fetal Memory CD4+ T Cells	ATRAID	-0.297	0.132	0.344	9.76e-13	3.57e-08
Fetal CD8+ Cytotoxic T Cells	RPL7	-0.297	0.966	0.973	6.39e-45	2.34e-40
Fetal Extravillous Trophoblasts	PER1	-0.297	0.081	0.145	0.00125	1
Fetal B Cells	MRPL27	-0.297	0.066	0.251	2.51e-30	9.18e-26
Fetal Fibroblasts	PYCARD	-0.297	0.031	0.166	0.000477	1
Fetal Nucleated Red Blood Cells	SENP6	-0.297	0.021	0.184	0.00324	1
Fetal Natural Killer T Cells	NDUFV2	-0.297	0.166	0.43	3.17e-12	1.16e-07
Fetal Extravillous Trophoblasts	EHD4	-0.297	0.098	0.163	0.000897	1
Fetal Nucleated Red Blood Cells	CCNL2	-0.297	0.021	0.191	0.00301	1
Maternal B Cells	CD4	-0.297	0.009	0.117	5.11e-25	1.87e-20
Fetal Syncytiotrophoblast	ISG20L2	-0.297	0.009	0.169	9.49e-06	0.347
Fetal B Cells	SEC22B	-0.297	0.102	0.303	6.51e-30	2.38e-25
Fetal Cytotrophoblasts	MCUB	-0.297	0.26	0.253	2.22e-05	0.813
Maternal CD14+ Monocytes	TMBIM1	-0.297	0.197	0.35	3.97e-25	1.45e-20
Maternal Naive CD8+ T Cells	OSM	-0.297	0.044	0.113	1.84e-07	0.00675
Maternal Naive CD8+ T Cells	SDF2L1	-0.297	0.116	0.283	6.4e-16	2.34e-11
Fetal CD8+ Cytotoxic T Cells	FUCA1	-0.297	0.039	0.223	1.93e-36	7.08e-32
Fetal Naive CD8+ T Cells	NUCKS1	-0.297	0.283	0.375	2.86e-06	0.105
Maternal Naive CD8+ T Cells	GM2A	-0.297	0.013	0.201	2.95e-27	1.08e-22
Maternal B Cells	CMTM8	-0.297	0.003	0.19	2.63e-48	9.63e-44
Fetal Memory CD4+ T Cells	ARPC3	-0.297	0.518	0.748	3.13e-12	1.15e-07
Maternal B Cells	ANP32A	-0.297	0.09	0.302	1.31e-38	4.78e-34
Fetal Naive CD8+ T Cells	PARP1	-0.297	0.19	0.268	9.68e-06	0.354
Fetal Nucleated Red Blood Cells	GFPT1	-0.297	0.021	0.19	0.00243	1
Fetal Endothelial Cells	KLF13	-0.297	0.045	0.178	0.00446	1
Fetal CD14+ Monocytes	SPCS2	-0.297	0.39	0.512	1.42e-20	5.19e-16
Fetal B Cells	GCLM	-0.297	0.048	0.232	1.23e-31	4.51e-27
Fetal Mesenchymal Stem Cells	HLA-F	-0.298	0.194	0.29	3.7e-15	1.35e-10
Fetal Naive CD4+ T Cells	YIPF3	-0.298	0.092	0.283	1.47e-35	5.36e-31
Fetal Fibroblasts	DIAPH1	-0.298	0.01	0.181	1.46e-05	0.533
Maternal Plasma Cells	CDK2	-0.298	0.013	0.185	3.57e-08	0.00131
Fetal Fibroblasts	PPP2R2A	-0.298	0.051	0.254	9.81e-06	0.359
Fetal Naive CD4+ T Cells	PGD	-0.298	0.064	0.261	5.49e-41	2.01e-36
Fetal Memory CD4+ T Cells	ATP6AP1	-0.298	0.061	0.282	3.92e-16	1.43e-11
Fetal Syncytiotrophoblast	SAFB	-0.298	0.009	0.187	1.98e-06	0.0726
Maternal FCGR3A+ Monocytes	NSMCE3	-0.298	0.101	0.197	4.28e-09	0.000157
Fetal Natural Killer T Cells	PPT1	-0.298	0.089	0.317	6.26e-12	2.29e-07
Fetal Nucleated Red Blood Cells	NBEAL1	-0.298	0.021	0.191	0.00242	1
Fetal Memory CD4+ T Cells	CHMP5	-0.298	0.103	0.333	3.52e-15	1.29e-10
Maternal Natural Killer Cells	CMTM8	-0.298	0	0.183	1.22e-20	4.46e-16
Maternal CD8+ Cytotoxic T Cells	GNG12	-0.298	0	0.183	1.89e-67	6.92e-63
Fetal GZMK+ Natural Killer	ARL2	-0.298	0.012	0.219	1.94e-14	7.11e-10
Fetal Naive CD8+ T Cells	STX7	-0.298	0.054	0.24	6.56e-17	2.4e-12
Fetal Cytotrophoblasts	CSTA	-0.298	0.437	0.203	4.49e-68	1.64e-63
Fetal Proliferative Cytotrophoblasts	HNRNPUL1	-0.298	0.516	0.28	2.02e-10	7.41e-06
Fetal Endothelial Cells	SLC13A3	-0.298	0	0.153	0.000577	1
Maternal Naive CD4+ T Cells	TIMM8B	-0.298	0.13	0.318	1.6e-08	0.000587
Fetal GZMB+ Natural Killer	C4orf48	-0.298	0.039	0.223	2.27e-05	0.83
Fetal Syncytiotrophoblast	DDX39B	-0.298	0.064	0.326	6.33e-08	0.00232
Fetal Nucleated Red Blood Cells	PPP1R7	-0.298	0.021	0.196	0.00197	1
Maternal Naive CD4+ T Cells	CRISPLD2	-0.298	0.022	0.128	3.15e-06	0.115
Fetal Syncytiotrophoblast	SHISA5	-0.298	0.064	0.325	8.88e-08	0.00325
Fetal Nucleated Red Blood Cells	NT5C3A	-0.298	0.042	0.194	0.00748	1
Fetal Hofbauer Cells	CYTOR	-0.298	0.06	0.211	6.04e-24	2.21e-19
Maternal CD14+ Monocytes	MRPL1	-0.298	0.018	0.195	1.82e-44	6.67e-40
Fetal Syncytiotrophoblast	MTSS1	-0.298	0.009	0.174	7.17e-06	0.262
Fetal Mesenchymal Stem Cells	SUN2	-0.298	0.099	0.247	4.56e-29	1.67e-24
Fetal Nucleated Red Blood Cells	CFL2	-0.298	0	0.141	0.0051	1
Maternal Naive CD4+ T Cells	TMEM141	-0.298	0.036	0.228	3.47e-11	1.27e-06
Maternal Natural Killer Cells	RPL35	-0.298	0.962	0.978	9.34e-27	3.42e-22
Fetal Syncytiotrophoblast	KLF10	-0.298	0.055	0.299	1.42e-07	0.0052
Maternal Naive CD4+ T Cells	ITGAV	-0.298	0.018	0.205	8.7e-12	3.19e-07
Fetal CD14+ Monocytes	PRMT1	-0.298	0.113	0.3	3.63e-33	1.33e-28
Fetal Hofbauer Cells	SPTSSA	-0.298	0.081	0.283	8.7e-33	3.18e-28
Maternal CD14+ Monocytes	TPST2	-0.298	0.108	0.257	1.57e-26	5.75e-22
Fetal B Cells	PCBD1	-0.298	0.014	0.214	2.34e-40	8.58e-36
Fetal Nucleated Red Blood Cells	TMEM109	-0.298	0.042	0.22	0.00297	1
Fetal Natural Killer T Cells	NDUFB5	-0.298	0.094	0.363	5.69e-15	2.08e-10
Maternal CD14+ Monocytes	PSMC1	-0.298	0.167	0.306	3.7e-24	1.35e-19
Maternal B Cells	CDK2	-0.298	0.013	0.194	8.36e-44	3.06e-39
Maternal Naive CD4+ T Cells	NDUFA13	-0.298	0.592	0.65	4.78e-06	0.175
Maternal CD8+ Cytotoxic T Cells	DSCR8	-0.298	0	0.188	1.32e-69	4.82e-65
Fetal Nucleated Red Blood Cells	CHID1	-0.298	0.062	0.221	0.00673	1
Maternal CD8+ Cytotoxic T Cells	ELF3	-0.298	0.004	0.144	1.01e-48	3.69e-44
Fetal Nucleated Red Blood Cells	EI24	-0.298	0.062	0.255	0.00295	1
Fetal Fibroblasts	C9orf78	-0.298	0.112	0.322	4.23e-05	1
Fetal Nucleated Red Blood Cells	NAA10	-0.298	0.083	0.273	0.00389	1
Maternal B Cells	DEK	-0.298	0.199	0.407	2.83e-29	1.03e-24
Maternal FCGR3A+ Monocytes	TUT4	-0.298	0.116	0.235	1.48e-11	5.41e-07
Maternal CD14+ Monocytes	EIF4H	-0.298	0.275	0.416	9.03e-23	3.3e-18
Maternal CD14+ Monocytes	LINC00623	-0.298	0.069	0.199	6.79e-25	2.48e-20
Fetal GZMB+ Natural Killer	TPM4	-0.298	0.255	0.583	3.53e-06	0.129
Fetal CD8+ Cytotoxic T Cells	CD4	-0.298	0.008	0.117	6.42e-24	2.35e-19
Fetal CD8+ Cytotoxic T Cells	NCF1	-0.298	0.043	0.182	3.82e-25	1.4e-20
Fetal Natural Killer T Cells	TSPAN13	-0.298	0.047	0.243	3.69e-11	1.35e-06
Fetal Mesenchymal Stem Cells	ABI3	-0.298	0.021	0.104	3.8e-20	1.39e-15
Fetal Mesenchymal Stem Cells	SLC25A6	-0.298	0.824	0.859	1.68e-45	6.13e-41
Maternal Naive CD8+ T Cells	TNFAIP2	-0.298	0.02	0.122	3.66e-13	1.34e-08
Fetal CD14+ Monocytes	FKBP4	-0.298	0.073	0.235	8.91e-29	3.26e-24
Fetal CD14+ Monocytes	RPL30	-0.298	0.984	0.979	6.64e-40	2.43e-35
Fetal GZMK+ Natural Killer	TOMM6	-0.298	0.175	0.538	2.54e-18	9.31e-14
Fetal Nucleated Red Blood Cells	TMEM43	-0.298	0.021	0.181	0.00351	1
Maternal Naive CD8+ T Cells	REEP3	-0.298	0.035	0.225	2.7e-25	9.89e-21
Fetal Naive CD8+ T Cells	SYPL1	-0.298	0.239	0.344	1.28e-07	0.00469
Maternal CD14+ Monocytes	SINHCAF	-0.298	0.023	0.206	1.39e-45	5.09e-41
Fetal Nucleated Red Blood Cells	RHOT2	-0.298	0	0.185	0.00107	1
Maternal Naive CD8+ T Cells	DUSP5	-0.298	0.035	0.209	1.54e-22	5.65e-18
Fetal CD14+ Monocytes	MMADHC	-0.298	0.15	0.338	1.25e-30	4.57e-26
Fetal Nucleated Red Blood Cells	CRK	-0.298	0.083	0.244	0.00797	1
Maternal B Cells	AC110619.1	-0.298	0.001	0.16	9.32e-41	3.41e-36
Maternal Plasma Cells	LPCAT3	-0.298	0.013	0.189	2.09e-08	0.000764
Fetal Endothelial Cells	GLIPR2	-0.298	0.045	0.166	0.00858	1
Fetal Nucleated Red Blood Cells	CCPG1	-0.298	0.021	0.188	0.00278	1
Maternal B Cells	AP1S1	-0.298	0.013	0.204	6.47e-47	2.37e-42
Maternal Plasma Cells	ACSL3	-0.298	0.057	0.23	4.69e-07	0.0171
Maternal Plasma Cells	ATP6V0C	-0.298	0.709	0.736	0.000176	1
Maternal B Cells	TFPI	-0.299	0.001	0.131	1.3e-32	4.75e-28
Fetal Extravillous Trophoblasts	MT-ATP6	-0.299	1	0.976	1.09e-18	3.99e-14
Fetal Nucleated Red Blood Cells	BLCAP	-0.299	0.021	0.196	0.0019	1
Fetal CD14+ Monocytes	NAP1L4	-0.299	0.081	0.263	1.08e-34	3.94e-30
Fetal Plasmacytoid Dendritic Cells	C9orf72	-0.299	0.074	0.225	0.00217	1
Fetal B Cells	TXNIP	-0.299	0.226	0.271	0.000436	1
Fetal Syncytiotrophoblast	CCDC32	-0.299	0.009	0.204	5.75e-07	0.021
Fetal Extravillous Trophoblasts	YWHAZ	-0.299	0.894	0.754	1.73e-05	0.633
Fetal Nucleated Red Blood Cells	BAG6	-0.299	0.042	0.2	0.00454	1
Maternal CD8+ Cytotoxic T Cells	PLIN3	-0.299	0.021	0.243	1.56e-76	5.69e-72
Fetal Naive CD8+ T Cells	C1orf21	-0.299	0.015	0.169	1.06e-15	3.9e-11
Fetal Nucleated Red Blood Cells	CIAO1	-0.299	0.042	0.207	0.0039	1
Maternal CD8+ Cytotoxic T Cells	CHPT1	-0.299	0.058	0.257	1.69e-56	6.2e-52
Fetal Naive CD8+ T Cells	MIF	-0.299	0.902	0.816	3.15e-05	1
Fetal Extravillous Trophoblasts	LYN	-0.299	0.557	0.272	7.63e-08	0.00279
Maternal FCGR3A+ Monocytes	CD164	-0.299	0.671	0.565	0.000273	1
Fetal Naive CD4+ T Cells	PPP4C	-0.299	0.255	0.44	1.58e-27	5.79e-23
Fetal Syncytiotrophoblast	TMEM170A	-0.299	0.027	0.224	1.36e-06	0.0498
Fetal Endothelial Cells	CDK2AP2	-0.299	0.091	0.321	0.000233	1
Maternal FCGR3A+ Monocytes	CTSL	-0.299	0.811	0.435	1.57e-17	5.73e-13
Fetal Fibroblasts	RPS7	-0.299	0.867	0.966	2.61e-07	0.00955
Fetal GZMB+ Natural Killer	PILRA	-0.299	0.01	0.121	0.000623	1
Fetal GZMB+ Natural Killer	ATP5ME	-0.299	0.412	0.696	6.29e-05	1
Maternal Naive CD8+ T Cells	DDX17	-0.299	0.24	0.439	1.2e-16	4.41e-12
Fetal Nucleated Red Blood Cells	UBA6	-0.299	0.021	0.185	0.00315	1
Fetal B Cells	PMVK	-0.299	0.057	0.248	2.72e-32	9.95e-28
Fetal Mesenchymal Stem Cells	KMT2E	-0.299	0.351	0.473	3.6e-18	1.32e-13
Fetal Naive CD4+ T Cells	VGLL3	-0.299	0.001	0.158	2.58e-41	9.46e-37
Fetal Naive CD8+ T Cells	MT-ATP6	-0.299	0.992	0.976	8.02e-19	2.94e-14
Fetal Endothelial Cells	RPL27	-0.299	0.848	0.972	0.000249	1
Fetal Endothelial Cells	HMGN4	-0.299	0.045	0.244	0.000292	1
Maternal B Cells	LIMA1	-0.299	0.003	0.178	7.14e-45	2.61e-40
Fetal Mesenchymal Stem Cells	LYST	-0.299	0.064	0.194	2.65e-27	9.68e-23
Fetal CD14+ Monocytes	PRKCZ	-0.299	0.007	0.16	1.28e-36	4.7e-32
Fetal CD14+ Monocytes	UBXN4	-0.299	0.262	0.421	9.85e-24	3.61e-19
Fetal Mesenchymal Stem Cells	KCNN4	-0.299	0.019	0.201	2.19e-50	8.02e-46
Fetal Nucleated Red Blood Cells	LARP7	-0.299	0.042	0.232	0.00245	1
Fetal B Cells	TFAP2A	-0.299	0.009	0.175	2.25e-33	8.22e-29
Fetal Natural Killer T Cells	TNFAIP2	-0.299	0.017	0.12	1.3e-06	0.0475
Fetal Plasmacytoid Dendritic Cells	KDM4B	-0.299	0.044	0.178	0.00355	1
Fetal B Cells	DENND10	-0.299	0.03	0.215	1.36e-34	4.99e-30
Maternal Naive CD8+ T Cells	AKNA	-0.299	0.169	0.224	0.000438	1
Fetal Extravillous Trophoblasts	AKAP17A	-0.299	0.146	0.202	0.00308	1
Fetal Plasmacytoid Dendritic Cells	TGFBR3	-0.299	0.015	0.156	0.00144	1
Maternal Natural Killer Cells	MFSD1	-0.299	0.023	0.199	1.48e-17	5.41e-13
Fetal Cytotrophoblasts	CFLAR	-0.299	0.516	0.332	7.62e-09	0.000279
Fetal Syncytiotrophoblast	AKR1A1	-0.299	0.027	0.291	6.94e-09	0.000254
Fetal Endothelial Cells	DYNLT3	-0.299	0.015	0.175	0.000752	1
Fetal Nucleated Red Blood Cells	BAZ2A	-0.299	0.021	0.178	0.00397	1
Fetal Nucleated Red Blood Cells	ABHD3	-0.299	0	0.158	0.00287	1
Fetal Memory CD4+ T Cells	ACTN4	-0.299	0.116	0.331	3.33e-13	1.22e-08
Fetal B Cells	LRATD1	-0.299	0	0.159	3.1e-33	1.13e-28
Fetal GZMB+ Natural Killer	PTGES	-0.299	0.02	0.201	7.99e-06	0.293
Fetal Endothelial Cells	S1PR2	-0.299	0.015	0.186	0.000377	1
Fetal CD14+ Monocytes	INPP5D	-0.299	0.075	0.17	1.01e-15	3.69e-11
Fetal Nucleated Red Blood Cells	ARFGAP2	-0.299	0.042	0.215	0.00383	1
Maternal Plasma Cells	SLC13A3	-0.299	0	0.154	9.2e-08	0.00337
Maternal B Cells	FLT3LG	-0.299	0.044	0.15	1.21e-19	4.42e-15
Fetal Nucleated Red Blood Cells	USP34	-0.299	0.021	0.179	0.00401	1
Fetal Nucleated Red Blood Cells	CBX4	-0.299	0	0.168	0.00195	1
Maternal CD8+ Cytotoxic T Cells	PTTG1IP	-0.299	0.121	0.318	1.34e-44	4.89e-40
Fetal Naive CD4+ T Cells	TLE1	-0.299	0.103	0.25	1.04e-23	3.82e-19
Maternal Naive CD4+ T Cells	ADRB1	-0.299	0.004	0.147	1.96e-09	7.19e-05
Fetal GZMB+ Natural Killer	TRAPPC5	-0.299	0.098	0.397	1.03e-07	0.00378
Fetal Nucleated Red Blood Cells	RBM22	-0.299	0.021	0.171	0.00502	1
Fetal B Cells	VKORC1	-0.299	0.08	0.267	3.12e-29	1.14e-24
Maternal FCGR3A+ Monocytes	MPHOSPH8	-0.299	0.27	0.312	0.00012	1
Fetal GZMB+ Natural Killer	RARA	-0.299	0.078	0.254	0.000138	1
Maternal Plasma Cells	CYBB	-0.299	0.051	0.134	0.00211	1
Fetal Cytotrophoblasts	PRPF38B	-0.299	0.556	0.378	0.00256	1
Fetal Endothelial Cells	AGO2	-0.299	0.076	0.259	0.00102	1
Fetal CD14+ Monocytes	RPL19	-0.299	0.991	0.983	2.6e-50	9.52e-46
Fetal Nucleated Red Blood Cells	TRIM33	-0.299	0.042	0.2	0.00568	1
Maternal CD14+ Monocytes	VGLL3	-0.299	0.001	0.159	3.12e-42	1.14e-37
Fetal CD14+ Monocytes	SLC13A3	-0.299	0.004	0.163	7.18e-39	2.63e-34
Maternal CD14+ Monocytes	MZT2B	-0.299	0.337	0.474	5.13e-23	1.88e-18
Fetal CD14+ Monocytes	RPL6	-0.299	0.952	0.959	9.21e-50	3.37e-45
Maternal Naive CD8+ T Cells	C18orf32	-0.299	0.276	0.455	3.38e-16	1.24e-11
Maternal CD14+ Monocytes	PRKCZ	-0.3	0.006	0.161	4.34e-40	1.59e-35
Maternal Plasma Cells	ATP5MD	-0.3	0.576	0.645	0.0001	1
Fetal B Cells	VPS29	-0.3	0.183	0.368	2.86e-23	1.05e-18
Fetal Memory CD4+ T Cells	PSMB5	-0.3	0.087	0.284	3.28e-13	1.2e-08
Fetal Mesenchymal Stem Cells	PCSK7	-0.3	0.141	0.296	1.69e-27	6.18e-23
Fetal Nucleated Red Blood Cells	SDHAF2	-0.3	0.021	0.214	0.00135	1
Fetal Proliferative Cytotrophoblasts	MT-ND3	-0.3	0.975	0.973	1.01e-24	3.7e-20
Fetal Hofbauer Cells	NDFIP2	-0.3	0.005	0.198	5.86e-42	2.15e-37
Maternal B Cells	VGLL3	-0.3	0	0.158	1.1e-40	4.03e-36
Maternal CD14+ Monocytes	HSP90B1	-0.3	0.565	0.55	3.93e-08	0.00144
Fetal GZMB+ Natural Killer	BAD	-0.3	0.029	0.243	1.48e-06	0.0542
Maternal CD14+ Monocytes	CTNNAL1	-0.3	0.023	0.193	5.96e-42	2.18e-37
Maternal Naive CD8+ T Cells	SWAP70	-0.3	0.013	0.207	2.4e-28	8.78e-24
Maternal CD8+ Cytotoxic T Cells	METTL7A	-0.3	0.006	0.192	1.03e-66	3.76e-62
Maternal Plasma Cells	CIAO2B	-0.3	0.259	0.448	5.16e-06	0.189
Fetal CD8+ Cytotoxic T Cells	CHPT1	-0.3	0.039	0.252	7.34e-44	2.69e-39
Fetal B Cells	SPPL2A	-0.3	0.159	0.339	4.3e-23	1.57e-18
Maternal CD14+ Monocytes	LRATD1	-0.3	0.001	0.161	5.45e-43	1.99e-38
Maternal Natural Killer Cells	UQCR10	-0.3	0.383	0.586	1.22e-11	4.45e-07
Maternal Naive CD8+ T Cells	CIAO2A	-0.3	0.049	0.259	7.66e-27	2.8e-22
Maternal Naive CD4+ T Cells	PPIB	-0.3	0.556	0.598	0.000332	1
Fetal CD8+ Cytotoxic T Cells	AP1S2	-0.3	0.152	0.293	2.76e-17	1.01e-12
Fetal Memory CD4+ T Cells	ATP5F1C	-0.3	0.222	0.442	7.45e-12	2.73e-07
Fetal Naive CD4+ T Cells	LRATD1	-0.3	0.001	0.161	4.46e-42	1.63e-37
Fetal CD8+ Cytotoxic T Cells	ATP13A3	-0.3	0.071	0.279	2.14e-37	7.83e-33
Fetal B Cells	ADRB1	-0.3	0.003	0.153	8.4e-31	3.07e-26
Maternal Naive CD8+ T Cells	C1orf21	-0.3	0.013	0.171	2.66e-22	9.74e-18
Fetal GZMB+ Natural Killer	MRPL20	-0.3	0.078	0.373	4.2e-08	0.00154
Fetal Naive CD8+ T Cells	PRXL2C	-0.3	0.049	0.199	2.67e-13	9.79e-09
Fetal CD14+ Monocytes	S1PR2	-0.3	0.016	0.197	5.21e-43	1.91e-38
Maternal CD8+ Cytotoxic T Cells	SHISA5	-0.3	0.165	0.338	9.89e-36	3.62e-31
Fetal Syncytiotrophoblast	SH3GLB1	-0.3	0.091	0.383	2.45e-08	0.000895
Fetal GZMK+ Natural Killer	NHP2	-0.3	0.065	0.336	2.86e-16	1.05e-11
Fetal Nucleated Red Blood Cells	ECHDC1	-0.3	0.042	0.213	0.00316	1
Fetal Endothelial Cells	LYPD3	-0.3	0.015	0.165	0.00114	1
Fetal CD8+ Cytotoxic T Cells	PPT1	-0.3	0.08	0.328	5.05e-46	1.85e-41
Maternal Natural Killer Cells	GABARAP	-0.3	0.558	0.736	4.89e-09	0.000179
Fetal Hofbauer Cells	SERP1	-0.3	0.418	0.772	6.59e-43	2.41e-38
Fetal Natural Killer T Cells	GK	-0.3	0.017	0.115	2.61e-06	0.0955
Fetal Nucleated Red Blood Cells	MRPL4	-0.3	0.062	0.235	0.00515	1
Fetal CD14+ Monocytes	POLR2F	-0.3	0.171	0.354	1.1e-29	4.01e-25
Fetal Naive CD8+ T Cells	ITGA5	-0.3	0.064	0.165	3.87e-08	0.00141
Maternal Naive CD8+ T Cells	ITGAV	-0.3	0.016	0.209	1.45e-27	5.29e-23
Fetal Memory CD4+ T Cells	NAGK	-0.3	0.032	0.242	8e-17	2.93e-12
Fetal B Cells	NDUFB10	-0.3	0.235	0.414	2.08e-21	7.61e-17
Fetal Fibroblasts	LIPA	-0.3	0.061	0.215	0.000272	1
Maternal Plasma Cells	PSMB6	-0.3	0.361	0.436	0.00171	1
Fetal Syncytiotrophoblast	PSMD9	-0.3	0.036	0.269	1.26e-07	0.00462
Fetal Hofbauer Cells	PDE7A	-0.3	0.036	0.214	7.74e-33	2.83e-28
Maternal Naive CD8+ T Cells	CRTAP	-0.3	0.022	0.207	1.48e-25	5.42e-21
Fetal Nucleated Red Blood Cells	NTMT1	-0.3	0.042	0.21	0.00342	1
Maternal Natural Killer Cells	RPS21	-0.3	0.972	0.972	3.85e-23	1.41e-18
Maternal B Cells	C3AR1	-0.3	0.006	0.104	4.71e-23	1.72e-18
Fetal Nucleated Red Blood Cells	AP1M1	-0.3	0.021	0.18	0.00375	1
Fetal Fibroblasts	ABHD3	-0.3	0	0.158	1.98e-05	0.724
Maternal CD14+ Monocytes	PSMB1	-0.3	0.508	0.525	2.37e-13	8.66e-09
Fetal Nucleated Red Blood Cells	ZBTB7A	-0.3	0.042	0.247	0.00129	1
Fetal Hofbauer Cells	XIST	-0.3	0.111	0.335	2.47e-34	9.04e-30
Fetal Nucleated Red Blood Cells	POLR2H	-0.3	0.042	0.206	0.00406	1
Fetal Naive CD8+ T Cells	IQGAP2	-0.3	0.082	0.25	7.34e-14	2.69e-09
Fetal Extravillous Trophoblasts	DOCK8	-0.3	0.065	0.207	1.2e-08	0.00044
Fetal GZMB+ Natural Killer	SPATS2L	-0.3	0.01	0.183	8.66e-06	0.317
Fetal B Cells	ERGIC3	-0.3	0.326	0.441	2.53e-15	9.25e-11
Fetal CD14+ Monocytes	EIF3E	-0.3	0.749	0.797	7.63e-25	2.79e-20
Fetal Fibroblasts	TNFAIP2	-0.3	0.02	0.119	0.00246	1
Fetal Hofbauer Cells	RASSF5	-0.3	0.074	0.229	5.12e-24	1.87e-19
Fetal Natural Killer T Cells	TUBA1C	-0.3	0.068	0.258	3.56e-10	1.3e-05
Fetal CD8+ Cytotoxic T Cells	RPS17	-0.3	0.982	0.981	1.52e-52	5.56e-48
Fetal Syncytiotrophoblast	ASPH	-0.3	0.009	0.203	6.62e-07	0.0242
Maternal Naive CD8+ T Cells	HIF1A	-0.3	0.24	0.36	7.53e-09	0.000276
Maternal CD14+ Monocytes	CMTM8	-0.3	0.004	0.191	2.19e-50	8.02e-46
Maternal Naive CD4+ T Cells	UQCR10	-0.3	0.516	0.582	7.86e-05	1
Maternal B Cells	LRATD1	-0.3	0.001	0.161	6.22e-41	2.28e-36
Fetal Syncytiotrophoblast	CBX4	-0.3	0	0.169	2.62e-06	0.096
Fetal B Cells	TUBA1C	-0.3	0.103	0.263	7.51e-22	2.75e-17
Fetal GZMB+ Natural Killer	PCOLCE2	-0.3	0.029	0.201	3.11e-05	1
Fetal Mesenchymal Stem Cells	SEMA4D	-0.3	0.014	0.152	1.34e-37	4.9e-33
Maternal CD14+ Monocytes	PSMB2	-0.3	0.303	0.37	6.85e-13	2.51e-08
Maternal CD8+ Cytotoxic T Cells	LSM7	-0.3	0.285	0.515	2.98e-44	1.09e-39
Fetal Endothelial Cells	PRKCZ	-0.3	0	0.151	0.000647	1
Maternal CD14+ Monocytes	GALNT11	-0.3	0.09	0.23	3.39e-26	1.24e-21
Maternal Naive CD4+ T Cells	SLC13A3	-0.3	0	0.155	2.02e-10	7.4e-06
Fetal Nucleated Red Blood Cells	RPA3	-0.3	0.062	0.263	0.00283	1
Fetal CD14+ Monocytes	SND1	-0.3	0.103	0.269	3.27e-29	1.2e-24
Maternal Naive CD8+ T Cells	RNF144B	-0.3	0.013	0.152	2.31e-19	8.44e-15
Fetal B Cells	COX5A	-0.3	0.275	0.453	2.56e-21	9.35e-17
Fetal Fibroblasts	LARGE2	-0.3	0.031	0.173	0.000211	1
Maternal Naive CD8+ T Cells	SAP18	-0.3	0.5	0.615	1.36e-11	4.98e-07
Fetal Endothelial Cells	CDC42SE1	-0.3	0.182	0.422	0.000587	1
Fetal Nucleated Red Blood Cells	TRIM22	-0.3	0	0.134	0.00655	1
Fetal Naive CD8+ T Cells	NDUFS7	-0.3	0.216	0.371	7e-11	2.56e-06
Maternal Naive CD8+ T Cells	TMED10	-0.3	0.253	0.43	4.69e-16	1.72e-11
Fetal Memory CD4+ T Cells	COX8A	-0.3	0.376	0.619	1.47e-13	5.39e-09
Fetal GZMK+ Natural Killer	BAX	-0.3	0.085	0.377	7.33e-17	2.68e-12
Fetal Endothelial Cells	SLC25A3	-0.3	0.47	0.712	0.000425	1
Maternal Naive CD4+ T Cells	LAMTOR4	-0.3	0.381	0.523	9.26e-06	0.339
Maternal Plasma Cells	METAP2	-0.301	0.228	0.375	0.000154	1
Fetal GZMK+ Natural Killer	SH3YL1	-0.301	0.004	0.198	5.16e-14	1.89e-09
Fetal Nucleated Red Blood Cells	CYTH2	-0.301	0	0.182	0.00116	1
Maternal B Cells	FIS1	-0.301	0.238	0.435	1.2e-26	4.38e-22
Fetal Nucleated Red Blood Cells	PDHB	-0.301	0.021	0.205	0.00173	1
Fetal CD14+ Monocytes	HSP90B1	-0.301	0.507	0.554	5.47e-12	2e-07
Fetal Naive CD8+ T Cells	SERTAD1	-0.301	0.28	0.368	1.46e-05	0.536
Fetal Fibroblasts	TFRC	-0.301	0.082	0.278	3.62e-05	1
Fetal Naive CD8+ T Cells	METTL7A	-0.301	0	0.18	4.97e-20	1.82e-15
Fetal Hofbauer Cells	TFAP2A	-0.301	0.006	0.176	5.38e-36	1.97e-31
Maternal Natural Killer Cells	ITGB5	-0.301	0.005	0.166	1.78e-17	6.51e-13
Fetal Nucleated Red Blood Cells	UBA1	-0.301	0.021	0.189	0.00254	1
Fetal CD14+ Monocytes	ERG28	-0.301	0.024	0.216	7.99e-45	2.93e-40
Maternal Naive CD4+ T Cells	HCK	-0.301	0.018	0.121	2.33e-06	0.0851
Maternal CD14+ Monocytes	YY1	-0.301	0.166	0.325	2.89e-25	1.06e-20
Maternal B Cells	MGST2	-0.301	0.011	0.197	1.07e-45	3.91e-41
Fetal CD14+ Monocytes	PTGER4	-0.301	0.101	0.194	2.5e-13	9.14e-09
Fetal CD8+ Cytotoxic T Cells	RNF144B	-0.301	0.008	0.156	1.52e-33	5.55e-29
Maternal CD14+ Monocytes	PGRMC2	-0.301	0.025	0.212	1.42e-46	5.2e-42
Fetal Fibroblasts	RBBP6	-0.301	0.051	0.273	2e-06	0.073
Maternal Naive CD8+ T Cells	UBE2J1	-0.301	0.105	0.318	4.12e-23	1.51e-18
Maternal Plasma Cells	UNC50	-0.301	0.051	0.227	2.1e-07	0.00769
Maternal CD14+ Monocytes	ARL6IP6	-0.301	0.085	0.259	1.97e-35	7.19e-31
Maternal Naive CD8+ T Cells	NENF	-0.301	0.173	0.332	8.84e-15	3.23e-10
Fetal Plasmacytoid Dendritic Cells	CAPN2	-0.301	0.103	0.237	0.0068	1
Fetal Proliferative Cytotrophoblasts	GRASP	-0.301	0.008	0.114	4.48e-17	1.64e-12
Fetal Extravillous Trophoblasts	APOBEC3C	-0.301	0.016	0.116	7.76e-07	0.0284
Fetal Endothelial Cells	RPL35A	-0.301	0.97	0.983	3.37e-05	1
Fetal Syncytiotrophoblast	ZNF22	-0.301	0	0.18	1.09e-06	0.0398
Maternal FCGR3A+ Monocytes	SLC38A9	-0.301	0.081	0.189	3.03e-11	1.11e-06
Maternal CD8+ Cytotoxic T Cells	LAMTOR5	-0.301	0.337	0.541	8.8e-36	3.22e-31
Fetal CD8+ Cytotoxic T Cells	CHMP5	-0.301	0.103	0.343	2.36e-40	8.63e-36
Fetal Cytotrophoblasts	RPS15A	-0.301	0.997	0.99	1.25e-98	4.56e-94
Fetal Nucleated Red Blood Cells	ERRFI1	-0.301	0	0.178	0.00139	1
Fetal Hofbauer Cells	TDRP	-0.301	0.007	0.181	1.5e-36	5.49e-32
Fetal Syncytiotrophoblast	RNPS1	-0.301	0.1	0.435	5.38e-10	1.97e-05
Maternal B Cells	HDLBP	-0.301	0.071	0.287	1.25e-42	4.57e-38
Fetal GZMK+ Natural Killer	FLT3LG	-0.301	0.016	0.145	1.78e-08	0.00065
Maternal CD8+ Cytotoxic T Cells	ITGAX	-0.301	0.043	0.144	1.3e-25	4.75e-21
Maternal Naive CD8+ T Cells	SCP2	-0.301	0.184	0.389	8.97e-20	3.28e-15
Fetal Fibroblasts	MSN	-0.301	0.133	0.303	0.000447	1
Maternal B Cells	PDCD4	-0.301	0.249	0.455	2.86e-26	1.05e-21
Fetal Nucleated Red Blood Cells	YWHAG	-0.301	0.042	0.221	0.00274	1
Fetal Nucleated Red Blood Cells	NDUFAF8	-0.301	0.083	0.257	0.00641	1
Fetal Naive CD8+ T Cells	PLIN3	-0.301	0.023	0.229	3.71e-21	1.36e-16
Maternal CD8+ Cytotoxic T Cells	KCNN4	-0.301	0.014	0.204	3.96e-65	1.45e-60
Maternal Natural Killer Cells	MPZL1	-0.301	0.008	0.192	6.88e-20	2.52e-15
Fetal Natural Killer T Cells	B3GNT5	-0.301	0.021	0.188	1.54e-10	5.65e-06
Maternal FCGR3A+ Monocytes	PPM1K	-0.301	0.107	0.187	2.02e-07	0.00738
Maternal Natural Killer Cells	MESD	-0.301	0.104	0.324	4.26e-17	1.56e-12
Maternal Naive CD4+ T Cells	MRFAP1	-0.301	0.336	0.462	5.52e-06	0.202
Fetal Proliferative Cytotrophoblasts	RNASE6	-0.301	0.002	0.11	5.33e-18	1.95e-13
Fetal CD14+ Monocytes	ABHD17A	-0.301	0.087	0.224	1.3e-22	4.75e-18
Fetal Memory CD4+ T Cells	SPG21	-0.301	0.071	0.308	3.28e-17	1.2e-12
Fetal Hofbauer Cells	CAV1	-0.301	0.02	0.171	5.56e-29	2.03e-24
Fetal Mesenchymal Stem Cells	DANCR	-0.301	0.11	0.297	5.87e-39	2.15e-34
Fetal Nucleated Red Blood Cells	WBP1	-0.301	0	0.195	0.00072	1
Fetal B Cells	LAMTOR2	-0.301	0.13	0.317	1.55e-25	5.68e-21
Fetal GZMB+ Natural Killer	DEGS1	-0.301	0.118	0.332	5.14e-05	1
Maternal B Cells	SDCBP	-0.301	0.578	0.715	5.32e-20	1.95e-15
Fetal Naive CD8+ T Cells	TENM3	-0.301	0.003	0.162	2.38e-17	8.72e-13
Fetal Hofbauer Cells	GCSH	-0.301	0.049	0.231	4.62e-32	1.69e-27
Maternal B Cells	YAP1	-0.301	0	0.178	1.86e-46	6.81e-42
Fetal CD14+ Monocytes	HMGN2	-0.301	0.599	0.662	2.04e-12	7.46e-08
Fetal Endothelial Cells	DNAJC7	-0.301	0.121	0.299	0.00274	1
Fetal Naive CD8+ T Cells	ITFG1	-0.301	0.075	0.253	1.99e-15	7.29e-11
Fetal Endothelial Cells	BCAS2	-0.301	0.136	0.302	0.00524	1
Fetal GZMB+ Natural Killer	CSDE1	-0.301	0.176	0.519	1.64e-07	0.006
Maternal CD8+ Cytotoxic T Cells	H2AFJ	-0.301	0.165	0.361	1.3e-38	4.76e-34
Maternal Plasma Cells	RAB5C	-0.301	0.241	0.42	1.7e-05	0.622
Fetal Fibroblasts	RPL7A	-0.301	0.908	0.96	1.08e-07	0.00395
Maternal FCGR3A+ Monocytes	TRAF4	-0.301	0.14	0.255	4.58e-11	1.68e-06
Maternal B Cells	MRPL33	-0.301	0.183	0.424	2.03e-36	7.44e-32
Maternal FCGR3A+ Monocytes	N4BP2L2	-0.301	0.548	0.529	1.72e-06	0.0631
Fetal Mesenchymal Stem Cells	MOB1A	-0.301	0.201	0.403	3.36e-36	1.23e-31
Fetal Cytotrophoblasts	ADA2	-0.301	0.001	0.125	1.56e-67	5.69e-63
Fetal Syncytiotrophoblast	TRIM22	-0.301	0	0.135	3.72e-05	1
Fetal Syncytiotrophoblast	MAPK1IP1L	-0.301	0.082	0.388	4.78e-09	0.000175
Fetal Nucleated Red Blood Cells	CORO1C	-0.301	0	0.186	0.00101	1
Fetal Nucleated Red Blood Cells	CACUL1	-0.302	0.021	0.193	0.00246	1
Fetal Nucleated Red Blood Cells	SPTBN1	-0.302	0	0.157	0.00297	1
Fetal Naive CD4+ T Cells	ATP2B1-AS1	-0.302	0.036	0.152	2.9e-23	1.06e-18
Fetal Nucleated Red Blood Cells	PSMD6	-0.302	0.062	0.231	0.00469	1
Maternal CD14+ Monocytes	AP000787.1	-0.302	0.015	0.106	2.64e-21	9.65e-17
Fetal Nucleated Red Blood Cells	BCL3	-0.302	0	0.133	0.00691	1
Maternal B Cells	HSPD1	-0.302	0.347	0.478	4.06e-11	1.49e-06
Fetal Hofbauer Cells	LARGE2	-0.302	0.021	0.181	8.4e-31	3.07e-26
Fetal Nucleated Red Blood Cells	DIP2A	-0.302	0	0.132	0.00699	1
Maternal CD8+ Cytotoxic T Cells	MME	-0.302	0	0.179	1.23e-65	4.49e-61
Maternal CD14+ Monocytes	BRD7	-0.302	0.058	0.235	1.21e-38	4.43e-34
Fetal Cytotrophoblasts	RPL32	-0.302	1	0.991	1.06e-91	3.88e-87
Fetal Endothelial Cells	TMED5	-0.302	0.03	0.233	0.000163	1
Maternal Naive CD8+ T Cells	SPG21	-0.302	0.113	0.31	7.29e-21	2.67e-16
Fetal B Cells	RAB13	-0.302	0.004	0.2	1.64e-41	5.98e-37
Fetal CD14+ Monocytes	PSMB1	-0.302	0.45	0.529	2.29e-16	8.37e-12
Fetal Natural Killer T Cells	NET1	-0.302	0.021	0.197	2.41e-11	8.83e-07
Fetal Cytotrophoblasts	CAMK4	-0.302	0.003	0.109	1.22e-56	4.48e-52
Fetal Syncytiotrophoblast	ANKRD10	-0.302	0.027	0.237	5.76e-07	0.0211
Fetal Syncytiotrophoblast	TMCO1	-0.302	0.055	0.323	2.83e-08	0.00104
Fetal Endothelial Cells	GNL3	-0.302	0.076	0.244	0.00171	1
Fetal Cytotrophoblasts	CASP1	-0.302	0.021	0.129	3.77e-51	1.38e-46
Fetal GZMK+ Natural Killer	GCA	-0.302	0.012	0.214	4.92e-14	1.8e-09
Fetal Hofbauer Cells	YWHAZ	-0.302	0.411	0.776	1.15e-43	4.21e-39
Maternal CD14+ Monocytes	WLS	-0.302	0.044	0.194	1.42e-32	5.21e-28
Fetal Syncytiotrophoblast	TPM1	-0.302	0.045	0.185	0.000312	1
Fetal GZMB+ Natural Killer	PLBD1	-0.302	0.02	0.228	1.15e-06	0.0422
Maternal CD14+ Monocytes	ELF3	-0.302	0.003	0.14	8.91e-36	3.26e-31
Fetal Nucleated Red Blood Cells	CARD8	-0.302	0.021	0.164	0.00654	1
Fetal Natural Killer T Cells	CTSA	-0.302	0.098	0.318	2.86e-11	1.05e-06
Fetal GZMK+ Natural Killer	PON2	-0.302	0.004	0.192	1.49e-13	5.47e-09
Fetal CD8+ Cytotoxic T Cells	EEF1B2	-0.302	0.729	0.865	3.97e-20	1.45e-15
Fetal Endothelial Cells	IDI1	-0.302	0.212	0.44	0.00126	1
Fetal CD8+ Cytotoxic T Cells	CYB5A	-0.302	0.058	0.271	6.33e-41	2.32e-36
Maternal FCGR3A+ Monocytes	C1GALT1	-0.302	0.11	0.224	1.22e-11	4.47e-07
Fetal Syncytiotrophoblast	ADRB1	-0.302	0	0.146	1.54e-05	0.563
Fetal GZMB+ Natural Killer	PDXK	-0.302	0	0.186	1.7e-06	0.0624
Maternal Naive CD4+ T Cells	NDUFA7	-0.302	0.139	0.318	2.72e-08	0.000994
Fetal Naive CD8+ T Cells	CYSTM1	-0.302	0.239	0.341	1.84e-07	0.00672
Maternal Naive CD4+ T Cells	TRAPPC5	-0.302	0.22	0.398	4.54e-07	0.0166
Fetal Syncytiotrophoblast	MT-ND4L	-0.302	0.191	0.588	5.07e-10	1.85e-05
Fetal Memory CD4+ T Cells	LTA4H	-0.302	0.055	0.223	4.57e-12	1.67e-07
Fetal Nucleated Red Blood Cells	EPSTI1	-0.302	0.021	0.156	0.00899	1
Maternal CD8+ Cytotoxic T Cells	NUCKS1	-0.302	0.201	0.39	1.09e-35	4e-31
Fetal Syncytiotrophoblast	LIMS1	-0.302	0.036	0.241	1.69e-06	0.0618
Fetal Naive CD8+ T Cells	PRKAR1A	-0.302	0.219	0.388	1.53e-11	5.61e-07
Fetal Natural Killer T Cells	PGF	-0.302	0.013	0.141	2.5e-08	0.000915
Maternal FCGR3A+ Monocytes	NDFIP2	-0.302	0.024	0.193	3.2e-22	1.17e-17
Fetal Fibroblasts	CYLD	-0.302	0.041	0.22	3.21e-05	1
Fetal Naive CD4+ T Cells	DHRS7	-0.302	0.05	0.211	2.77e-33	1.01e-28
Maternal Natural Killer Cells	ATP5PF	-0.302	0.266	0.491	1.99e-13	7.27e-09
Fetal Naive CD8+ T Cells	ITGAV	-0.302	0.018	0.207	1.07e-19	3.91e-15
Fetal Memory CD4+ T Cells	TGFBR3	-0.302	0.01	0.159	1.17e-12	4.29e-08
Maternal Naive CD8+ T Cells	DDB1	-0.302	0.124	0.29	2e-16	7.33e-12
Fetal Nucleated Red Blood Cells	SMPD1	-0.302	0	0.196	0.000682	1
Maternal CD8+ Cytotoxic T Cells	TBCA	-0.302	0.403	0.604	3.99e-40	1.46e-35
Maternal Naive CD4+ T Cells	IL10RB	-0.302	0.072	0.276	6.75e-11	2.47e-06
Maternal B Cells	SLC27A2	-0.302	0.001	0.155	3.46e-39	1.27e-34
Fetal Syncytiotrophoblast	UPP1	-0.302	0.118	0.31	0.000105	1
Maternal Natural Killer Cells	COTL1	-0.302	0.348	0.52	3.74e-08	0.00137
Maternal Natural Killer Cells	LAMTOR1	-0.302	0.15	0.399	7.31e-18	2.68e-13
Maternal Natural Killer Cells	DAG1	-0.302	0.015	0.19	4.99e-18	1.83e-13
Fetal Nucleated Red Blood Cells	TRIM38	-0.302	0	0.15	0.00371	1
Fetal Syncytiotrophoblast	GRB2	-0.302	0.055	0.329	9.4e-09	0.000344
Fetal Fibroblasts	BCL3	-0.302	0	0.133	0.000111	1
Fetal Nucleated Red Blood Cells	RABGAP1L	-0.302	0.042	0.186	0.00751	1
Fetal Nucleated Red Blood Cells	ITM2C	-0.302	0.062	0.227	0.00704	1
Fetal Naive CD8+ T Cells	SMIM14	-0.303	0.026	0.201	2.34e-17	8.57e-13
Fetal Syncytiotrophoblast	PRELID1	-0.303	0.173	0.545	1.3e-09	4.75e-05
Fetal Mesenchymal Stem Cells	PMEPA1	-0.303	0.012	0.136	2.59e-33	9.47e-29
Fetal Memory CD4+ T Cells	MSX2	-0.303	0.061	0.205	1.58e-09	5.8e-05
Fetal Fibroblasts	RORA	-0.303	0.031	0.141	0.00199	1
Fetal GZMB+ Natural Killer	HTRA1	-0.303	0.029	0.129	0.00337	1
Maternal Plasma Cells	PSME2	-0.303	0.342	0.476	0.00029	1
Fetal Natural Killer T Cells	SLC29A1	-0.303	0.009	0.179	1.91e-11	6.99e-07
Fetal Naive CD8+ T Cells	KRTCAP2	-0.303	0.414	0.484	1.11e-06	0.0405
Fetal Syncytiotrophoblast	SPTBN1	-0.303	0	0.157	6.59e-06	0.241
Fetal Syncytiotrophoblast	CD82	-0.303	0	0.154	8.8e-06	0.322
Fetal Naive CD4+ T Cells	TMBIM6	-0.303	0.537	0.665	1.16e-23	4.23e-19
Fetal Hofbauer Cells	S100A11	-0.303	0.722	0.724	0.00167	1
Maternal Naive CD4+ T Cells	NDUFS7	-0.303	0.197	0.37	2.21e-07	0.0081
Fetal Naive CD8+ T Cells	RABAC1	-0.303	0.383	0.483	4.49e-08	0.00164
Fetal Syncytiotrophoblast	BCL3	-0.303	0	0.133	4.18e-05	1
Fetal Nucleated Red Blood Cells	DHRS3	-0.303	0.021	0.176	0.00418	1
Maternal Naive CD4+ T Cells	MCRIP2	-0.303	0.036	0.211	4.29e-10	1.57e-05
Fetal Mesenchymal Stem Cells	OSTF1	-0.303	0.25	0.415	2.34e-25	8.57e-21
Fetal Naive CD4+ T Cells	PILRA	-0.303	0.02	0.127	6.9e-24	2.52e-19
Fetal Nucleated Red Blood Cells	TENM3	-0.303	0	0.159	0.00274	1
Fetal Nucleated Red Blood Cells	CTNND1	-0.303	0	0.192	0.000818	1
Fetal GZMB+ Natural Killer	PTTG1IP	-0.303	0.049	0.302	2.04e-07	0.00748
Fetal Endothelial Cells	HNRNPA1	-0.303	0.833	0.899	0.00089	1
Maternal CD14+ Monocytes	G3BP1	-0.303	0.136	0.301	2.98e-29	1.09e-24
Fetal Hofbauer Cells	RTRAF	-0.303	0.171	0.496	6.7e-53	2.45e-48
Fetal Cytotrophoblasts	GLUL	-0.303	0.718	0.397	1.1e-32	4.02e-28
Maternal CD8+ Cytotoxic T Cells	PTN	-0.303	0	0.155	3.46e-56	1.27e-51
Fetal CD8+ Cytotoxic T Cells	SPATS2L	-0.303	0.013	0.192	2.55e-40	9.35e-36
Maternal CD8+ Cytotoxic T Cells	TFPI	-0.303	0.001	0.135	6.15e-47	2.25e-42
Maternal Plasma Cells	ADRB1	-0.303	0	0.147	2.11e-07	0.00772
Fetal CD8+ Cytotoxic T Cells	CTSA	-0.303	0.085	0.329	7.67e-44	2.81e-39
Fetal Nucleated Red Blood Cells	CALCOCO2	-0.303	0	0.194	0.000741	1
Fetal B Cells	CACYBP	-0.303	0.126	0.326	2.68e-27	9.83e-23
Maternal Plasma Cells	TOP1	-0.303	0.259	0.419	6.61e-05	1
Fetal Extravillous Trophoblasts	SMAD7	-0.303	0.089	0.187	1.72e-05	0.628
Maternal FCGR3A+ Monocytes	CD6	-0.303	0.055	0.125	3.02e-07	0.0111
Fetal Naive CD8+ T Cells	DDB1	-0.303	0.177	0.287	8.37e-08	0.00306
Maternal FCGR3A+ Monocytes	ADRB1	-0.303	0.008	0.15	3.75e-19	1.37e-14
Fetal Naive CD4+ T Cells	PSMB5	-0.303	0.142	0.289	1.62e-24	5.92e-20
Fetal Nucleated Red Blood Cells	SMARCE1	-0.303	0.062	0.254	0.00269	1
Fetal CD14+ Monocytes	ACTN4	-0.303	0.195	0.335	5.27e-19	1.93e-14
Fetal B Cells	MGAT4A	-0.303	0.04	0.177	4.17e-23	1.53e-18
Fetal GZMB+ Natural Killer	FURIN	-0.303	0	0.182	2.26e-06	0.0827
Fetal Naive CD8+ T Cells	COX6A1	-0.303	0.661	0.694	6.57e-12	2.4e-07
Maternal Naive CD4+ T Cells	HERPUD1	-0.303	0.511	0.576	0.00788	1
Fetal Syncytiotrophoblast	MED30	-0.303	0.018	0.241	1.16e-07	0.00423
Maternal B Cells	MGAT4A	-0.303	0.033	0.18	6.56e-31	2.4e-26
Maternal B Cells	CLIC1	-0.303	0.572	0.668	2.02e-18	7.4e-14
Fetal Cytotrophoblasts	CTSZ	-0.303	0.371	0.205	4.28e-30	1.57e-25
Fetal GZMB+ Natural Killer	DUSP4	-0.303	0	0.118	0.000237	1
Fetal Endothelial Cells	TENM3	-0.303	0	0.159	0.00044	1
Maternal Plasma Cells	CTSA	-0.303	0.146	0.317	8.05e-06	0.295
Fetal B Cells	CD96	-0.303	0.026	0.125	4.21e-17	1.54e-12
Maternal Naive CD4+ T Cells	MRPL27	-0.303	0.058	0.244	3.71e-10	1.36e-05
Maternal Naive CD8+ T Cells	RTF1	-0.303	0.198	0.379	5.97e-17	2.19e-12
Fetal Mesenchymal Stem Cells	CAPG	-0.303	0.089	0.187	1.72e-17	6.28e-13
Maternal Natural Killer Cells	SWAP70	-0.303	0.008	0.205	1.31e-21	4.78e-17
Maternal Naive CD8+ T Cells	STMP1	-0.303	0.218	0.409	3.6e-17	1.32e-12
Fetal Nucleated Red Blood Cells	LINC01578	-0.303	0.083	0.253	0.00879	1
Fetal Nucleated Red Blood Cells	VMA21	-0.303	0.042	0.213	0.00366	1
Fetal CD14+ Monocytes	BUB3	-0.303	0.093	0.272	1.26e-32	4.59e-28
Maternal Naive CD8+ T Cells	MESD	-0.303	0.173	0.324	2.38e-14	8.72e-10
Fetal Naive CD4+ T Cells	TGFBR3	-0.303	0.015	0.165	6.95e-36	2.54e-31
Maternal B Cells	ELF3	-0.303	0.002	0.14	1.72e-34	6.29e-30
Fetal GZMK+ Natural Killer	MAF	-0.303	0.049	0.124	0.000486	1
Fetal Mesenchymal Stem Cells	DDX6	-0.303	0.212	0.386	4.11e-28	1.5e-23
Fetal Memory CD4+ T Cells	ATP6AP2	-0.303	0.199	0.434	1.75e-12	6.4e-08
Fetal CD14+ Monocytes	F3	-0.303	0.081	0.128	2.73e-05	0.997
Maternal Naive CD8+ T Cells	MFSD1	-0.303	0.035	0.201	2.49e-21	9.11e-17
Maternal Natural Killer Cells	HSPH1	-0.303	0.173	0.308	9.81e-07	0.0359
Fetal Naive CD8+ T Cells	OSTF1	-0.303	0.27	0.406	1.98e-08	0.000724
Fetal Syncytiotrophoblast	RNF145	-0.303	0.055	0.29	2.58e-07	0.00944
Fetal CD14+ Monocytes	TUT4	-0.303	0.058	0.242	2.77e-37	1.02e-32
Maternal CD8+ Cytotoxic T Cells	VGLL3	-0.303	0.001	0.163	5.74e-58	2.1e-53
Fetal Nucleated Red Blood Cells	CDK17	-0.303	0.021	0.167	0.00669	1
Maternal Natural Killer Cells	EXTL2	-0.303	0.005	0.172	4.04e-18	1.48e-13
Fetal Endothelial Cells	ASPH	-0.303	0.015	0.203	0.000195	1
Fetal Memory CD4+ T Cells	COX5B	-0.303	0.376	0.644	1.03e-14	3.77e-10
Fetal Syncytiotrophoblast	MOB3A	-0.303	0.018	0.17	3.39e-05	1
Maternal CD14+ Monocytes	YPEL3	-0.303	0.125	0.281	6.7e-28	2.45e-23
Fetal B Cells	APOL6	-0.303	0.019	0.145	6.49e-23	2.38e-18
Fetal B Cells	SNX6	-0.303	0.145	0.334	9.16e-25	3.35e-20
Fetal Mesenchymal Stem Cells	HSPD1	-0.303	0.422	0.474	2.32e-06	0.0849
Fetal Syncytiotrophoblast	HNRNPA3	-0.303	0.109	0.555	5.34e-14	1.95e-09
Fetal Nucleated Red Blood Cells	PCBD1	-0.303	0.021	0.205	0.00156	1
Fetal Naive CD4+ T Cells	PGAM1	-0.303	0.299	0.462	5.37e-25	1.96e-20
Fetal Naive CD8+ T Cells	TFG	-0.303	0.123	0.282	1.46e-12	5.34e-08
Fetal Endothelial Cells	KPNA2	-0.303	0.076	0.221	0.0056	1
Maternal Naive CD8+ T Cells	BRD2	-0.303	0.28	0.44	1.16e-11	4.25e-07
Fetal Syncytiotrophoblast	EPB41L4A-AS1	-0.303	0.027	0.31	1.3e-09	4.77e-05
Maternal Plasma Cells	CHID1	-0.303	0.025	0.222	5.42e-09	0.000198
Maternal FCGR3A+ Monocytes	SEPTIN1	-0.303	0.097	0.182	3.65e-08	0.00134
Maternal FCGR3A+ Monocytes	NOP58	-0.303	0.229	0.279	0.00011	1
Fetal Memory CD4+ T Cells	MYH10	-0.303	0.019	0.188	9.71e-14	3.55e-09
Fetal Mesenchymal Stem Cells	FAU	-0.303	0.966	0.98	3.21e-95	1.18e-90
Fetal Hofbauer Cells	TENM3	-0.303	0.004	0.167	6.39e-35	2.34e-30
Maternal Plasma Cells	RNF213	-0.303	0.158	0.3	0.000153	1
Maternal CD14+ Monocytes	GAS6	-0.303	0.041	0.101	1.18e-10	4.31e-06
Maternal CD14+ Monocytes	SNX6	-0.303	0.203	0.333	1.56e-19	5.7e-15
Maternal Naive CD4+ T Cells	BNIP3L	-0.303	0.09	0.294	2.81e-10	1.03e-05
Maternal Plasma Cells	HNMT	-0.303	0.019	0.18	1.92e-07	0.00703
Fetal Cytotrophoblasts	SNN	-0.303	0.009	0.14	1.59e-69	5.84e-65
Fetal GZMB+ Natural Killer	FCGR2A	-0.303	0.029	0.118	0.00638	1
Fetal CD14+ Monocytes	ZBTB16	-0.303	0.033	0.108	6.34e-14	2.32e-09
Fetal Nucleated Red Blood Cells	HMG20B	-0.303	0.021	0.204	0.0015	1
Fetal B Cells	NDUFA6	-0.304	0.305	0.47	1.35e-19	4.94e-15
Maternal Naive CD4+ T Cells	UBXN4	-0.304	0.283	0.414	7.81e-06	0.286
Fetal Proliferative Cytotrophoblasts	RPL4	-0.304	0.994	0.926	9.34e-17	3.42e-12
Maternal FCGR3A+ Monocytes	EEF2	-0.304	0.933	0.874	1.79e-15	6.55e-11
Fetal Cytotrophoblasts	STK17A	-0.304	0.621	0.413	0.00124	1
Maternal Naive CD4+ T Cells	B3GNT5	-0.304	0.04	0.188	2.9e-08	0.00106
Maternal CD8+ Cytotoxic T Cells	LUCAT1	-0.304	0.033	0.109	3.63e-19	1.33e-14
Maternal Plasma Cells	ATP6V0E1	-0.304	0.639	0.642	0.000215	1
Maternal Naive CD8+ T Cells	FAM49A	-0.304	0.027	0.207	3.28e-24	1.2e-19
Fetal Memory CD4+ T Cells	LY86	-0.304	0.01	0.132	2.15e-10	7.88e-06
Fetal Naive CD8+ T Cells	DDX17	-0.304	0.316	0.435	1.84e-07	0.00673
Maternal Naive CD8+ T Cells	CRISPLD2	-0.304	0.027	0.13	1.43e-12	5.25e-08
Fetal GZMB+ Natural Killer	ALDH7A1	-0.304	0.029	0.211	1.47e-05	0.539
Fetal Natural Killer T Cells	DPP4	-0.304	0.03	0.226	4.37e-12	1.6e-07
Fetal Fibroblasts	FERMT3	-0.304	0.01	0.128	0.000446	1
Fetal Fibroblasts	LAIR1	-0.304	0.02	0.14	0.000684	1
Fetal Nucleated Red Blood Cells	NDUFA8	-0.304	0.021	0.217	0.00107	1
Fetal Endothelial Cells	CSRNP1	-0.304	0.121	0.343	0.000739	1
Fetal GZMK+ Natural Killer	SNRPD2	-0.304	0.317	0.728	7.78e-18	2.85e-13
Fetal GZMB+ Natural Killer	TENM3	-0.304	0	0.159	1.21e-05	0.445
Maternal B Cells	BANF1	-0.304	0.179	0.406	4.02e-34	1.47e-29
Fetal CD8+ Cytotoxic T Cells	GK	-0.304	0.016	0.12	1.6e-21	5.86e-17
Fetal Hofbauer Cells	RPL35	-0.304	0.905	0.982	1.55e-54	5.66e-50
Fetal Nucleated Red Blood Cells	MRPS12	-0.304	0.042	0.213	0.00333	1
Fetal Syncytiotrophoblast	RIC8A	-0.304	0	0.171	2.3e-06	0.0843
Fetal Natural Killer T Cells	UXS1	-0.304	0.06	0.256	2.22e-11	8.11e-07
Fetal Extravillous Trophoblasts	LGALS9	-0.304	0.028	0.133	6.96e-07	0.0255
Maternal Plasma Cells	CYTOR	-0.304	0.089	0.204	0.000318	1
Fetal Nucleated Red Blood Cells	PDCL3	-0.304	0.021	0.189	0.00276	1
Fetal GZMB+ Natural Killer	DSP	-0.304	0.029	0.188	7.52e-05	1
Fetal Proliferative Cytotrophoblasts	AKIRIN1	-0.304	0.562	0.323	5.76e-06	0.211
Fetal Syncytiotrophoblast	TENM3	-0.304	0	0.16	5.51e-06	0.202
Fetal CD14+ Monocytes	LIMA1	-0.304	0.001	0.178	4.62e-45	1.69e-40
Fetal Nucleated Red Blood Cells	NARS	-0.304	0.062	0.231	0.00506	1
Fetal Nucleated Red Blood Cells	ASPH	-0.304	0.021	0.202	0.00197	1
Maternal Plasma Cells	TM9SF3	-0.304	0.12	0.297	2.19e-06	0.0802
Fetal Endothelial Cells	SUN2	-0.304	0.076	0.237	0.00321	1
Fetal B Cells	CHMP4B	-0.304	0.221	0.402	1.74e-20	6.37e-16
Maternal Naive CD4+ T Cells	RNF181	-0.304	0.206	0.381	4.38e-07	0.016
Fetal Hofbauer Cells	RIPOR2	-0.304	0.012	0.131	2.57e-23	9.41e-19
Fetal Endothelial Cells	GCLM	-0.304	0.045	0.224	0.000671	1
Fetal Nucleated Red Blood Cells	ERGIC1	-0.304	0.042	0.189	0.00717	1
Fetal Mesenchymal Stem Cells	CTSZ	-0.304	0.138	0.236	1.53e-13	5.61e-09
Maternal CD14+ Monocytes	HSPA9	-0.304	0.247	0.393	2.62e-22	9.6e-18
Maternal CD14+ Monocytes	RBM4	-0.304	0.305	0.431	1.87e-18	6.86e-14
Maternal Plasma Cells	ETS1	-0.304	0.108	0.186	0.0056	1
Fetal GZMK+ Natural Killer	CD37	-0.304	0.374	0.518	0.000809	1
Maternal CD14+ Monocytes	EIF4B	-0.304	0.401	0.531	1.17e-21	4.29e-17
Fetal B Cells	NEU1	-0.304	0.129	0.304	3.51e-22	1.28e-17
Fetal Extravillous Trophoblasts	LDLRAD4	-0.304	0.004	0.109	1.28e-07	0.0047
Maternal CD14+ Monocytes	FGFR1OP2	-0.304	0.167	0.293	7.76e-19	2.84e-14
Fetal GZMK+ Natural Killer	RPL23	-0.304	0.785	0.954	6.74e-18	2.47e-13
Fetal Proliferative Cytotrophoblasts	BCL3	-0.304	0.027	0.137	2.33e-16	8.53e-12
Fetal CD14+ Monocytes	PTPN22	-0.304	0.045	0.127	1.3e-14	4.77e-10
Fetal B Cells	GNAI1	-0.304	0.005	0.189	6.01e-38	2.2e-33
Fetal Naive CD4+ T Cells	LCP1	-0.304	0.26	0.316	1.25e-07	0.00459
Fetal Syncytiotrophoblast	CARD16	-0.304	0.055	0.266	2.68e-06	0.0982
Maternal CD14+ Monocytes	TUBB4B	-0.304	0.439	0.516	1.08e-12	3.97e-08
Maternal CD14+ Monocytes	CDK2AP2	-0.304	0.188	0.33	3.5e-22	1.28e-17
Fetal Naive CD4+ T Cells	SEC22B	-0.304	0.113	0.305	4.86e-34	1.78e-29
Fetal GZMK+ Natural Killer	GSTA4	-0.304	0.008	0.184	2.63e-12	9.62e-08
Fetal Nucleated Red Blood Cells	MYCBP	-0.304	0.021	0.197	0.00186	1
Fetal Naive CD4+ T Cells	PLSCR1	-0.304	0.122	0.296	7.23e-29	2.65e-24
Maternal CD8+ Cytotoxic T Cells	AC110619.1	-0.304	0.001	0.165	6.44e-59	2.36e-54
Maternal B Cells	CD81	-0.304	0.144	0.3	1.54e-21	5.63e-17
Fetal Nucleated Red Blood Cells	ESYT2	-0.304	0	0.186	0.00103	1
Fetal Nucleated Red Blood Cells	CAMK2G	-0.304	0	0.183	0.00112	1
Maternal B Cells	AK3	-0.304	0.05	0.242	4.2e-40	1.54e-35
Maternal CD8+ Cytotoxic T Cells	SERPINB6	-0.304	0.068	0.287	1.27e-61	4.64e-57
Fetal Naive CD8+ T Cells	BAD	-0.304	0.072	0.246	9.18e-15	3.36e-10
Fetal GZMB+ Natural Killer	ATP5MF	-0.304	0.294	0.607	3.06e-06	0.112
Fetal Cytotrophoblasts	AP000787.1	-0.304	0.054	0.108	6.43e-18	2.35e-13
Fetal GZMB+ Natural Killer	ATP5MC2	-0.304	0.49	0.795	3.5e-06	0.128
Maternal Natural Killer Cells	LAMP2	-0.304	0.074	0.296	1.03e-18	3.77e-14
Fetal Naive CD8+ T Cells	HSP90AA1	-0.304	0.889	0.807	0.00694	1
Fetal GZMK+ Natural Killer	AP2S1	-0.304	0.167	0.452	2.3e-13	8.41e-09
Maternal FCGR3A+ Monocytes	RPL4	-0.304	0.972	0.927	5.72e-16	2.09e-11
Fetal Nucleated Red Blood Cells	ACTR10	-0.304	0.042	0.246	0.00154	1
Maternal CD14+ Monocytes	ATRX	-0.304	0.146	0.307	1.36e-27	4.99e-23
Fetal CD14+ Monocytes	ATM	-0.304	0.063	0.192	2.64e-23	9.67e-19
Fetal Naive CD4+ T Cells	FOSL2	-0.304	0.3	0.41	3.09e-12	1.13e-07
Fetal CD14+ Monocytes	P2RY8	-0.304	0.072	0.165	1.18e-15	4.33e-11
Fetal Hofbauer Cells	CDH1	-0.304	0.018	0.176	8.56e-31	3.13e-26
Maternal Naive CD8+ T Cells	ADRB1	-0.304	0.002	0.151	3.76e-22	1.38e-17
Maternal Naive CD4+ T Cells	NDUFS8	-0.304	0.175	0.358	5.6e-08	0.00205
Maternal B Cells	TM9SF3	-0.304	0.078	0.309	1.7e-45	6.21e-41
Fetal Nucleated Red Blood Cells	RIT1	-0.304	0.021	0.159	0.00879	1
Fetal GZMK+ Natural Killer	ARPC5	-0.304	0.195	0.554	7.58e-18	2.77e-13
Fetal Endothelial Cells	SLC9A3R1	-0.304	0.061	0.22	0.00188	1
Maternal CD8+ Cytotoxic T Cells	MFSD1	-0.304	0.032	0.211	6.89e-55	2.52e-50
Maternal Naive CD8+ T Cells	PRLR	-0.304	0.005	0.141	1.3e-19	4.76e-15
Fetal GZMK+ Natural Killer	DSE	-0.304	0.004	0.172	5.08e-12	1.86e-07
Fetal Fibroblasts	CCNDBP1	-0.304	0.163	0.364	8.92e-05	1
Fetal Proliferative Cytotrophoblasts	MGAT1	-0.304	0.7	0.358	3.99e-13	1.46e-08
Fetal Endothelial Cells	APOBEC3C	-0.304	0	0.115	0.00355	1
Fetal Nucleated Red Blood Cells	GNS	-0.304	0.021	0.186	0.00283	1
Fetal Fibroblasts	PLIN2	-0.304	0.143	0.338	0.00023	1
Fetal Naive CD4+ T Cells	MAN1A1	-0.304	0.013	0.147	6.83e-32	2.5e-27
Fetal GZMB+ Natural Killer	LARGE2	-0.304	0.01	0.174	1.75e-05	0.642
Fetal Cytotrophoblasts	GIMAP4	-0.305	0.005	0.104	1.04e-51	3.79e-47
Fetal Nucleated Red Blood Cells	SKI	-0.305	0.021	0.156	0.00888	1
Fetal Memory CD4+ T Cells	PPT1	-0.305	0.084	0.319	3.87e-16	1.42e-11
Maternal Naive CD8+ T Cells	CTNND1	-0.305	0.004	0.198	1.56e-29	5.72e-25
Maternal Naive CD8+ T Cells	ITGAX	-0.305	0.042	0.138	5.3e-11	1.94e-06
Maternal Plasma Cells	TENM3	-0.305	0	0.16	4.9e-08	0.00179
Maternal Plasma Cells	PSMA3	-0.305	0.196	0.331	0.000175	1
Fetal Natural Killer T Cells	MRPS21	-0.305	0.166	0.422	6.14e-12	2.25e-07
Fetal CD14+ Monocytes	TMUB1	-0.305	0.071	0.27	4.15e-40	1.52e-35
Fetal CD8+ Cytotoxic T Cells	TRAPPC5	-0.305	0.13	0.411	7.24e-47	2.65e-42
Fetal Naive CD4+ T Cells	WIPF1	-0.305	0.186	0.277	8.54e-12	3.12e-07
Fetal Naive CD4+ T Cells	PYCARD	-0.305	0.069	0.171	1.32e-17	4.85e-13
Fetal Mesenchymal Stem Cells	AC092821.3	-0.305	0.048	0.135	1.23e-17	4.51e-13
Fetal Extravillous Trophoblasts	RNF166	-0.305	0.057	0.155	7.38e-06	0.27
Fetal B Cells	PGD	-0.305	0.059	0.259	9.69e-34	3.55e-29
Fetal Cytotrophoblasts	HERPUD1	-0.305	0.818	0.535	5.48e-08	0.00201
Fetal Memory CD4+ T Cells	BTG3	-0.305	0.148	0.313	1.12e-08	0.000408
Maternal CD14+ Monocytes	RPL41	-0.305	1	0.997	3.46e-103	1.26e-98
Maternal Plasma Cells	CCT8	-0.305	0.184	0.366	4.75e-06	0.174
Fetal Mesenchymal Stem Cells	PPP1R18	-0.305	0.113	0.212	8.1e-17	2.97e-12
Fetal Fibroblasts	STAT1	-0.305	0.041	0.194	0.000161	1
Fetal Natural Killer T Cells	OSM	-0.305	0.034	0.112	0.000143	1
Fetal Naive CD8+ T Cells	TCF4	-0.305	0.015	0.117	4.51e-10	1.65e-05
Fetal Naive CD4+ T Cells	SLC13A3	-0.305	0.003	0.163	1.54e-41	5.64e-37
Fetal B Cells	ETFA	-0.305	0.131	0.296	7.47e-23	2.73e-18
Fetal Memory CD4+ T Cells	DDOST	-0.305	0.164	0.388	6.66e-14	2.44e-09
Fetal Mesenchymal Stem Cells	CMIP	-0.305	0.021	0.219	2.43e-55	8.89e-51
Maternal B Cells	SLC13A3	-0.305	0.001	0.163	1.87e-41	6.84e-37
Fetal Naive CD4+ T Cells	HMGB2	-0.305	0.386	0.47	9.97e-09	0.000365
Maternal CD14+ Monocytes	AC110619.1	-0.305	0	0.161	1.8e-43	6.6e-39
Maternal B Cells	COPZ1	-0.305	0.07	0.29	1.19e-43	4.36e-39
Fetal Memory CD4+ T Cells	ENG	-0.305	0.013	0.141	1.65e-10	6.05e-06
Fetal Cytotrophoblasts	PCBP2	-0.305	0.852	0.675	4.19e-28	1.53e-23
Maternal CD8+ Cytotoxic T Cells	PKM	-0.305	0.317	0.493	2.06e-30	7.55e-26
Maternal Naive CD4+ T Cells	SCOC	-0.305	0.072	0.239	8.16e-09	0.000299
Maternal CD14+ Monocytes	ADRB1	-0.305	0.006	0.155	1.35e-38	4.94e-34
Fetal Nucleated Red Blood Cells	PRLR	-0.305	0	0.137	0.00606	1
Maternal CD14+ Monocytes	ELMSAN1	-0.305	0.093	0.232	1.77e-24	6.48e-20
Fetal CD8+ Cytotoxic T Cells	TFAP2A	-0.305	0.003	0.177	2.32e-41	8.49e-37
Maternal Natural Killer Cells	RPL38	-0.305	0.985	0.981	1.51e-27	5.51e-23
Fetal Nucleated Red Blood Cells	VDAC3	-0.305	0.042	0.254	0.00121	1
Fetal GZMK+ Natural Killer	SERF2	-0.305	0.789	0.956	4.38e-13	1.6e-08
Maternal Naive CD8+ T Cells	IL2RB	-0.305	0.095	0.137	0.0011	1
Maternal CD14+ Monocytes	VAV3	-0.305	0.029	0.204	5.87e-42	2.15e-37
Fetal Naive CD4+ T Cells	DDB1	-0.305	0.142	0.294	4.12e-24	1.51e-19
Fetal GZMB+ Natural Killer	TSPAN4	-0.305	0.039	0.177	0.00035	1
Maternal CD14+ Monocytes	RGS16	-0.305	0.015	0.128	1.8e-26	6.59e-22
Fetal Syncytiotrophoblast	OTUD1	-0.305	0	0.119	0.000124	1
Maternal CD8+ Cytotoxic T Cells	CDK2	-0.305	0.013	0.2	4.88e-64	1.79e-59
Fetal Cytotrophoblasts	RPL29	-0.305	0.991	0.973	3.67e-96	1.34e-91
Maternal CD8+ Cytotoxic T Cells	RAB13	-0.305	0.004	0.209	1.41e-75	5.16e-71
Fetal B Cells	LAT	-0.305	0.024	0.129	3.89e-18	1.42e-13
Fetal CD14+ Monocytes	CYB5B	-0.305	0.062	0.253	2.62e-38	9.6e-34
Maternal Plasma Cells	TNFSF13B	-0.305	0.013	0.121	3.29e-05	1
Fetal Syncytiotrophoblast	APOBEC3C	-0.305	0	0.115	0.000164	1
Maternal CD14+ Monocytes	CSNK2A1	-0.305	0.061	0.24	1.79e-38	6.57e-34
Fetal Endothelial Cells	CALHM6	-0.305	0.015	0.13	0.00542	1
Fetal GZMB+ Natural Killer	NRIP1	-0.305	0	0.155	1.74e-05	0.637
Maternal Naive CD8+ T Cells	UBE2A	-0.305	0.222	0.41	8.17e-17	2.99e-12
Maternal B Cells	PCBD1	-0.305	0.013	0.217	1.17e-50	4.3e-46
Fetal Proliferative Cytotrophoblasts	DDX21	-0.305	0.783	0.458	0.000294	1
Fetal Naive CD4+ T Cells	CDK2	-0.305	0.013	0.195	1.65e-45	6.04e-41
Fetal Endothelial Cells	PRLR	-0.305	0	0.137	0.00128	1
Maternal FCGR3A+ Monocytes	EIF5B	-0.305	0.418	0.42	8.19e-05	1
Maternal CD14+ Monocytes	SLC13A3	-0.305	0.003	0.163	1.62e-42	5.94e-38
Maternal B Cells	POLR2E	-0.305	0.134	0.365	5.43e-39	1.99e-34
Fetal CD14+ Monocytes	ADRB1	-0.305	0.003	0.155	2.93e-37	1.07e-32
Fetal Naive CD8+ T Cells	NUFIP2	-0.305	0.131	0.29	3.91e-11	1.43e-06
Fetal Naive CD8+ T Cells	DYNLT1	-0.305	0.231	0.372	4.24e-10	1.55e-05
Maternal Naive CD8+ T Cells	ZFAND2A	-0.305	0.087	0.199	3.51e-10	1.28e-05
Fetal Syncytiotrophoblast	PSME1	-0.305	0.227	0.69	8.4e-12	3.07e-07
Maternal CD14+ Monocytes	SLC27A2	-0.305	0	0.155	9.6e-42	3.51e-37
Fetal CD8+ Cytotoxic T Cells	CD302	-0.305	0.006	0.161	5.63e-36	2.06e-31
Fetal GZMB+ Natural Killer	SGK1	-0.305	0.049	0.257	6.81e-06	0.249
Fetal Naive CD4+ T Cells	PTTG1IP	-0.305	0.141	0.311	6.98e-28	2.56e-23
Maternal Naive CD8+ T Cells	TOP1	-0.305	0.233	0.424	2.02e-16	7.4e-12
Fetal Syncytiotrophoblast	ADAM10	-0.305	0.018	0.223	5.31e-07	0.0194
Fetal Natural Killer T Cells	PET100	-0.305	0.298	0.571	1.34e-10	4.89e-06
Maternal Naive CD8+ T Cells	AL627171.2	-0.305	0.095	0.189	8.2e-08	0.003
Fetal Hofbauer Cells	DANCR	-0.305	0.06	0.295	1.35e-42	4.95e-38
Fetal Memory CD4+ T Cells	TUBA1B	-0.305	0.389	0.541	9.1e-06	0.333
Maternal CD8+ Cytotoxic T Cells	DYNC1I2	-0.305	0.086	0.311	1.9e-59	6.94e-55
Fetal Fibroblasts	CCT8	-0.306	0.122	0.365	4.86e-06	0.178
Fetal Hofbauer Cells	LAT	-0.306	0.015	0.13	4.92e-22	1.8e-17
Maternal Plasma Cells	ZBTB16	-0.306	0.019	0.104	0.000475	1
Fetal Naive CD4+ T Cells	PSMA3	-0.306	0.183	0.34	2.15e-24	7.86e-20
Maternal CD14+ Monocytes	ARRDC2	-0.306	0.13	0.211	6.12e-13	2.24e-08
Fetal Nucleated Red Blood Cells	NSRP1	-0.306	0.042	0.208	0.00406	1
Fetal Fibroblasts	PRSS8	-0.306	0.01	0.178	1.99e-05	0.73
Fetal Syncytiotrophoblast	LSM5	-0.306	0.064	0.366	1.88e-09	6.89e-05
Fetal Syncytiotrophoblast	TMEM70	-0.306	0.009	0.211	3.52e-07	0.0129
Maternal B Cells	RAP2B	-0.306	0.08	0.241	2.24e-28	8.19e-24
Fetal Memory CD4+ T Cells	REEP5	-0.306	0.167	0.402	1.56e-13	5.72e-09
Fetal Proliferative Cytotrophoblasts	LTN1	-0.306	0.435	0.142	3.14e-63	1.15e-58
Fetal B Cells	FRMD4B	-0.306	0.006	0.172	1.34e-33	4.9e-29
Fetal Plasmacytoid Dendritic Cells	LSR	-0.306	0.088	0.208	0.00903	1
Maternal CD8+ Cytotoxic T Cells	CTNND1	-0.306	0.006	0.209	2.81e-73	1.03e-68
Maternal B Cells	SERPINB6	-0.306	0.062	0.281	2.98e-45	1.09e-40
Fetal Naive CD8+ T Cells	LINC02802	-0.306	0.049	0.194	1.06e-12	3.89e-08
Fetal GZMK+ Natural Killer	STXBP2	-0.306	0.098	0.336	2.4e-12	8.78e-08
Maternal CD8+ Cytotoxic T Cells	YAP1	-0.306	0.001	0.183	1.79e-66	6.55e-62
Fetal Mesenchymal Stem Cells	GK	-0.306	0.021	0.121	1.67e-24	6.11e-20
Fetal Proliferative Cytotrophoblasts	P2RY10	-0.306	0	0.11	1.51e-18	5.53e-14
Fetal Natural Killer T Cells	TENM3	-0.306	0	0.161	2.57e-11	9.41e-07
Fetal Mesenchymal Stem Cells	MYH9	-0.306	0.18	0.401	6.02e-44	2.21e-39
Maternal Naive CD4+ T Cells	HNRNPD	-0.306	0.108	0.308	4.94e-10	1.81e-05
Fetal Memory CD4+ T Cells	GABARAPL1	-0.306	0.302	0.523	2.59e-10	9.47e-06
Fetal Mesenchymal Stem Cells	NCKAP1L	-0.306	0.004	0.125	1.28e-34	4.7e-30
Maternal CD8+ Cytotoxic T Cells	NPL	-0.306	0.014	0.199	3.18e-63	1.16e-58
Fetal CD14+ Monocytes	GNAS	-0.306	0.504	0.566	2.71e-14	9.93e-10
Fetal Mesenchymal Stem Cells	P2RY10	-0.306	0.005	0.114	2.73e-30	1e-25
Maternal Naive CD8+ T Cells	FDX1	-0.306	0.182	0.342	4.36e-14	1.6e-09
Fetal Endothelial Cells	PTGES	-0.306	0.03	0.201	0.000734	1
Fetal GZMK+ Natural Killer	OSM	-0.306	0.016	0.112	2.55e-06	0.0935
Maternal Naive CD8+ T Cells	SLC13A3	-0.306	0	0.158	5.75e-24	2.1e-19
Fetal Endothelial Cells	CD96	-0.306	0.015	0.121	0.00858	1
Fetal Nucleated Red Blood Cells	MRPS34	-0.306	0.042	0.252	0.00136	1
Fetal GZMB+ Natural Killer	ATP6V1F	-0.306	0.186	0.51	4.12e-07	0.0151
Fetal Fibroblasts	GLIPR1	-0.306	0.122	0.282	0.000738	1
Maternal Plasma Cells	NET1	-0.306	0.019	0.196	3.45e-08	0.00126
Fetal Extravillous Trophoblasts	NFATC1	-0.306	0.008	0.122	3.95e-08	0.00145
Fetal Naive CD4+ T Cells	HSP90AB1	-0.306	0.725	0.733	6.65e-12	2.43e-07
Fetal Cytotrophoblasts	TIPARP	-0.306	0.071	0.138	3.02e-22	1.1e-17
Maternal Plasma Cells	ITGB5	-0.306	0.006	0.164	9.02e-08	0.0033
Fetal Syncytiotrophoblast	MT-ATP6	-0.306	0.755	0.978	5.56e-12	2.04e-07
Maternal Natural Killer Cells	TSPO	-0.306	0.284	0.359	0.00113	1
Fetal Cytotrophoblasts	RB1	-0.306	0.131	0.166	1.79e-09	6.56e-05
Fetal Naive CD4+ T Cells	MT-CO1	-0.306	0.998	0.99	2.67e-50	9.76e-46
Fetal B Cells	RAB10	-0.306	0.131	0.333	2.49e-28	9.13e-24
Fetal Naive CD8+ T Cells	MT-ND2	-0.306	0.985	0.973	3.59e-17	1.32e-12
Fetal Nucleated Red Blood Cells	SEMA4D	-0.306	0	0.142	0.00492	1
Fetal CD14+ Monocytes	PRKX	-0.306	0.063	0.183	2.06e-21	7.52e-17
Maternal Natural Killer Cells	ERP29	-0.306	0.299	0.58	2.12e-17	7.77e-13
Fetal Naive CD8+ T Cells	RCN2	-0.306	0.229	0.342	1.35e-08	0.000496
Fetal Syncytiotrophoblast	NRP2	-0.306	0.018	0.211	1.4e-06	0.0513
Fetal Hofbauer Cells	P2RY10	-0.306	0.001	0.111	3e-23	1.1e-18
Fetal Naive CD8+ T Cells	ATP6AP2	-0.306	0.308	0.432	7.54e-09	0.000276
Fetal Naive CD8+ T Cells	SLC29A1	-0.306	0.013	0.18	2.21e-17	8.07e-13
Fetal Syncytiotrophoblast	SIPA1	-0.306	0.009	0.146	4.99e-05	1
Maternal B Cells	PHB	-0.306	0.095	0.313	1.8e-40	6.6e-36
Maternal CD14+ Monocytes	RPA3	-0.306	0.098	0.274	1.29e-34	4.72e-30
Fetal Mesenchymal Stem Cells	C3AR1	-0.306	0.005	0.105	1.52e-27	5.55e-23
Fetal Proliferative Cytotrophoblasts	LAT2	-0.306	0.006	0.117	6.19e-18	2.27e-13
Fetal Naive CD4+ T Cells	BAX	-0.306	0.179	0.386	1.07e-33	3.9e-29
Maternal Naive CD4+ T Cells	STOM	-0.306	0.135	0.273	7.25e-06	0.265
Maternal B Cells	NOSIP	-0.306	0.17	0.365	4.97e-28	1.82e-23
Fetal Memory CD4+ T Cells	MAGED2	-0.306	0.1	0.286	5.15e-12	1.89e-07
Maternal B Cells	ADRB1	-0.306	0.003	0.155	4.15e-38	1.52e-33
Fetal Fibroblasts	RNF138	-0.306	0.041	0.231	1.82e-05	0.665
Maternal Plasma Cells	ARRB2	-0.306	0.127	0.219	0.00184	1
Fetal Fibroblasts	IER5	-0.306	0.082	0.223	0.00141	1
Maternal CD14+ Monocytes	FLT3LG	-0.306	0.058	0.149	5.19e-17	1.9e-12
Maternal CD8+ Cytotoxic T Cells	SPG21	-0.306	0.102	0.322	6.14e-55	2.25e-50
Fetal Endothelial Cells	SEMA4D	-0.306	0	0.143	0.000969	1
Fetal GZMK+ Natural Killer	ECH1	-0.306	0.11	0.352	3.89e-12	1.42e-07
Fetal Fibroblasts	TCF7	-0.306	0.031	0.173	0.000267	1
Fetal B Cells	PSMB3	-0.306	0.338	0.49	1.02e-18	3.72e-14
Fetal CD14+ Monocytes	EIF2AK1	-0.307	0.061	0.243	5.43e-37	1.99e-32
Fetal Endothelial Cells	KCNN4	-0.307	0.015	0.188	0.000311	1
Fetal Nucleated Red Blood Cells	GRAMD1A	-0.307	0.021	0.168	0.00565	1
Fetal B Cells	TNFAIP2	-0.307	0.015	0.124	9.11e-20	3.33e-15
Fetal Extravillous Trophoblasts	AP000787.1	-0.307	0.008	0.102	1.06e-06	0.0386
Maternal CD14+ Monocytes	FBL	-0.307	0.258	0.402	1.06e-22	3.88e-18
Fetal CD14+ Monocytes	SNHG16	-0.307	0.215	0.399	2.24e-27	8.2e-23
Fetal Naive CD8+ T Cells	SLC16A3	-0.307	0.249	0.295	0.0011	1
Fetal GZMK+ Natural Killer	REEP3	-0.307	0.016	0.222	2.93e-14	1.07e-09
Fetal CD8+ Cytotoxic T Cells	CLIC4	-0.307	0.011	0.219	9.72e-49	3.56e-44
Fetal CD14+ Monocytes	IER2	-0.307	0.64	0.69	3.76e-07	0.0138
Fetal Nucleated Red Blood Cells	THOC2	-0.307	0.042	0.202	0.00482	1
Fetal Nucleated Red Blood Cells	DAZAP1	-0.307	0.042	0.197	0.00495	1
Fetal Nucleated Red Blood Cells	ADK	-0.307	0	0.197	0.000654	1
Fetal Nucleated Red Blood Cells	SMIM15	-0.307	0.042	0.219	0.0029	1
Fetal Hofbauer Cells	SIGLEC6	-0.307	0.01	0.167	4.87e-32	1.78e-27
Fetal Naive CD8+ T Cells	ADRB1	-0.307	0	0.149	2.32e-16	8.48e-12
Fetal Natural Killer T Cells	RNF130	-0.307	0.068	0.238	3.61e-09	0.000132
Fetal Nucleated Red Blood Cells	FRMD4B	-0.307	0	0.164	0.00225	1
Maternal B Cells	SLC20A1	-0.307	0.097	0.284	4.63e-32	1.69e-27
Maternal Plasma Cells	P2RX4	-0.307	0.044	0.228	7.87e-08	0.00288
Fetal Nucleated Red Blood Cells	CPD	-0.307	0	0.182	0.00116	1
Fetal Nucleated Red Blood Cells	NDUFS3	-0.307	0.042	0.226	0.00236	1
Maternal Plasma Cells	POLR2J	-0.307	0.139	0.332	9.58e-07	0.035
Fetal Endothelial Cells	AP000787.1	-0.307	0	0.101	0.00666	1
Maternal Naive CD4+ T Cells	GNAI1	-0.307	0.004	0.182	8.72e-12	3.19e-07
Fetal Naive CD4+ T Cells	LAT2	-0.307	0.005	0.12	1.63e-28	5.98e-24
Fetal CD14+ Monocytes	RPL15	-0.307	0.973	0.979	4.44e-76	1.62e-71
Maternal CD8+ Cytotoxic T Cells	CAPZA2	-0.307	0.262	0.502	3.59e-44	1.31e-39
Fetal Naive CD8+ T Cells	ITGB5	-0.307	0.003	0.166	8.16e-18	2.99e-13
Maternal Plasma Cells	CHST12	-0.307	0.146	0.238	0.00813	1
Fetal CD8+ Cytotoxic T Cells	ALDH7A1	-0.307	0.031	0.221	1.85e-39	6.77e-35
Fetal Fibroblasts	SEMA4D	-0.307	0	0.143	5.71e-05	1
Fetal Naive CD8+ T Cells	FGL2	-0.307	0.013	0.11	9.88e-10	3.62e-05
Fetal CD14+ Monocytes	CDK2	-0.307	0.011	0.194	1.21e-44	4.44e-40
Fetal CD14+ Monocytes	CLN3	-0.307	0.1	0.253	3.19e-26	1.17e-21
Fetal Syncytiotrophoblast	AUTS2	-0.307	0	0.116	0.00015	1
Fetal B Cells	SLC13A3	-0.307	0.001	0.161	3.79e-33	1.39e-28
Fetal CD8+ Cytotoxic T Cells	ZFP36L1	-0.307	0.333	0.599	4.09e-30	1.5e-25
Fetal GZMK+ Natural Killer	ARID3A	-0.307	0.057	0.307	3.26e-15	1.19e-10
Fetal GZMB+ Natural Killer	TMEM179B	-0.307	0.069	0.32	7.24e-07	0.0265
Fetal GZMB+ Natural Killer	TOMM20	-0.307	0.157	0.493	7.75e-08	0.00284
Maternal Naive CD8+ T Cells	ACTR2	-0.307	0.249	0.442	3.92e-16	1.44e-11
Fetal B Cells	ERGIC2	-0.307	0.084	0.278	2.33e-30	8.53e-26
Fetal Naive CD4+ T Cells	COX5A	-0.307	0.289	0.454	8.35e-26	3.06e-21
Fetal Syncytiotrophoblast	RAP2C	-0.307	0.018	0.224	4.65e-07	0.017
Fetal Naive CD4+ T Cells	GK	-0.307	0.021	0.12	1.42e-21	5.2e-17
Fetal GZMK+ Natural Killer	NEDD8	-0.307	0.199	0.545	3.98e-16	1.46e-11
Fetal GZMK+ Natural Killer	SLC13A4	-0.307	0.008	0.165	7.03e-11	2.57e-06
Fetal CD8+ Cytotoxic T Cells	MT-ND5	-0.307	0.748	0.873	1.1e-17	4.01e-13
Fetal Memory CD4+ T Cells	TENM3	-0.307	0	0.162	1.45e-14	5.32e-10
Fetal CD8+ Cytotoxic T Cells	CCL3	-0.307	0.446	0.307	1.14e-22	4.17e-18
Fetal Syncytiotrophoblast	SEMA4D	-0.307	0	0.143	1.99e-05	0.73
Fetal CD14+ Monocytes	LSM14A	-0.307	0.175	0.366	1.74e-30	6.36e-26
Fetal Naive CD4+ T Cells	CDK2AP2	-0.307	0.15	0.332	5.67e-29	2.08e-24
Maternal Plasma Cells	SEC61A1	-0.307	0.051	0.241	4.92e-08	0.0018
Fetal CD8+ Cytotoxic T Cells	TDRP	-0.307	0.002	0.182	3.11e-43	1.14e-38
Fetal Syncytiotrophoblast	RFC1	-0.307	0.009	0.194	1.12e-06	0.0411
Maternal Naive CD4+ T Cells	FAM49A	-0.307	0.022	0.203	4.58e-11	1.68e-06
Fetal Natural Killer T Cells	ISCU	-0.307	0.196	0.454	7.45e-12	2.73e-07
Maternal Naive CD4+ T Cells	MPZL1	-0.307	0.009	0.189	1.14e-11	4.18e-07
Fetal Fibroblasts	RIPK2	-0.307	0.01	0.155	8.31e-05	1
Fetal Nucleated Red Blood Cells	STARD10	-0.307	0.021	0.185	0.00314	1
Fetal CD8+ Cytotoxic T Cells	LAMA5	-0.307	0.008	0.194	2.04e-43	7.48e-39
Fetal B Cells	BIN2	-0.307	0.113	0.275	1.26e-21	4.61e-17
Fetal B Cells	SLC38A9	-0.307	0.032	0.193	9.17e-29	3.35e-24
Fetal Cytotrophoblasts	EPB41	-0.307	0.054	0.133	1.3e-29	4.75e-25
Fetal Nucleated Red Blood Cells	CELF1	-0.307	0.104	0.272	0.00929	1
Fetal CD8+ Cytotoxic T Cells	RPL35A	-0.307	0.98	0.983	1.55e-52	5.66e-48
Fetal Fibroblasts	ANKRD12	-0.307	0.173	0.401	5.15e-05	1
Maternal Naive CD8+ T Cells	PGD	-0.307	0.047	0.256	6.3e-27	2.31e-22
Fetal Endothelial Cells	TFAP2A	-0.308	0	0.168	0.000287	1
Fetal Nucleated Red Blood Cells	NAGK	-0.308	0.042	0.239	0.0015	1
Fetal CD8+ Cytotoxic T Cells	GM2A	-0.308	0.008	0.206	4.77e-47	1.75e-42
Fetal Fibroblasts	EEF2	-0.308	0.694	0.877	0.000155	1
Maternal Naive CD4+ T Cells	LY86	-0.308	0.009	0.132	6.46e-08	0.00236
Maternal Naive CD8+ T Cells	RAD23B	-0.308	0.142	0.327	6.93e-19	2.54e-14
Fetal Naive CD8+ T Cells	PILRA	-0.308	0.018	0.123	2.24e-10	8.2e-06
Maternal CD14+ Monocytes	SMC3	-0.308	0.046	0.225	8.26e-41	3.02e-36
Maternal CD14+ Monocytes	BCAP31	-0.308	0.31	0.39	1.9e-15	6.96e-11
Maternal Naive CD4+ T Cells	MLF2	-0.308	0.143	0.324	2.45e-08	0.000896
Fetal Nucleated Red Blood Cells	KRR1	-0.308	0.042	0.198	0.0053	1
Fetal Proliferative Cytotrophoblasts	CRYAB	-0.308	0.179	0.089	5.55e-11	2.03e-06
Fetal Naive CD8+ T Cells	MICOS10	-0.308	0.352	0.473	8.38e-10	3.07e-05
Fetal CD14+ Monocytes	TMEM106B	-0.308	0.027	0.215	1.05e-42	3.84e-38
Fetal Nucleated Red Blood Cells	ZNHIT3	-0.308	0.021	0.212	0.00137	1
Fetal Endothelial Cells	YWHAQ	-0.308	0.212	0.512	4.42e-05	1
Maternal Naive CD4+ T Cells	CHMP2A	-0.308	0.197	0.375	1.36e-07	0.00498
Fetal B Cells	PPP2R5C	-0.308	0.321	0.428	4.83e-09	0.000177
Fetal CD14+ Monocytes	CD6	-0.308	0.022	0.129	1.14e-22	4.18e-18
Fetal GZMK+ Natural Killer	MPP1	-0.308	0.049	0.26	1.11e-12	4.08e-08
Maternal CD14+ Monocytes	NDUFV2	-0.308	0.303	0.435	4.91e-22	1.8e-17
Fetal Nucleated Red Blood Cells	TNPO1	-0.308	0.042	0.217	0.00288	1
Maternal CD8+ Cytotoxic T Cells	GM2A	-0.308	0.012	0.213	1.2e-70	4.39e-66
Fetal B Cells	TMBIM6	-0.308	0.528	0.664	1.74e-19	6.36e-15
Maternal Plasma Cells	PFN1	-0.308	0.968	0.919	6.95e-06	0.254
Fetal B Cells	COX17	-0.308	0.271	0.442	5.72e-19	2.09e-14
Fetal Extravillous Trophoblasts	HMGN1	-0.308	0.866	0.664	0.000127	1
Fetal Naive CD8+ T Cells	PNKD	-0.308	0.085	0.262	7.34e-15	2.69e-10
Fetal Extravillous Trophoblasts	RIPOR2	-0.308	0.037	0.126	1.12e-05	0.41
Maternal Naive CD4+ T Cells	PRLR	-0.308	0	0.138	2.7e-09	9.88e-05
Fetal Nucleated Red Blood Cells	MRPL47	-0.308	0.062	0.266	0.00238	1
Fetal Hofbauer Cells	PTPN22	-0.308	0.02	0.128	8.34e-20	3.05e-15
Fetal GZMB+ Natural Killer	TFRC	-0.308	0.049	0.279	1.21e-06	0.0444
Fetal Naive CD8+ T Cells	PRLR	-0.308	0.003	0.14	8.87e-15	3.25e-10
Maternal Naive CD8+ T Cells	SPAG9	-0.308	0.104	0.281	1.93e-18	7.08e-14
Maternal Naive CD8+ T Cells	PPP3CA	-0.308	0.069	0.23	3.79e-18	1.39e-13
Maternal CD14+ Monocytes	GSN	-0.308	0.126	0.265	1.37e-22	5.02e-18
Fetal Cytotrophoblasts	PILRB	-0.308	0.119	0.163	2.38e-12	8.71e-08
Fetal Syncytiotrophoblast	CLU	-0.308	0.009	0.156	2.71e-05	0.994
Maternal Plasma Cells	H1FX	-0.308	0.082	0.214	7.25e-05	1
Maternal Naive CD4+ T Cells	LMO4	-0.308	0.157	0.3	2.47e-06	0.0905
Fetal Syncytiotrophoblast	SHFL	-0.308	0	0.141	2.42e-05	0.886
Fetal B Cells	GGCT	-0.308	0.042	0.214	5.43e-30	1.99e-25
Fetal Naive CD4+ T Cells	CTNNA1	-0.308	0.007	0.216	2.59e-55	9.47e-51
Fetal Naive CD4+ T Cells	TFAP2A	-0.308	0.004	0.178	1.97e-45	7.22e-41
Maternal CD14+ Monocytes	ARPP19	-0.308	0.175	0.349	6.41e-29	2.35e-24
Fetal Nucleated Red Blood Cells	LLPH	-0.308	0.042	0.218	0.00332	1
Fetal GZMK+ Natural Killer	DEGS1	-0.308	0.114	0.334	9.63e-11	3.52e-06
Fetal Extravillous Trophoblasts	SIAH1	-0.308	0.362	0.218	0.00427	1
Fetal GZMK+ Natural Killer	EIF3H	-0.308	0.264	0.667	5.6e-18	2.05e-13
Maternal Natural Killer Cells	HNMT	-0.308	0.01	0.183	2.52e-18	9.22e-14
Fetal GZMK+ Natural Killer	PRLR	-0.308	0	0.138	4.03e-10	1.47e-05
Fetal CD14+ Monocytes	PPIA	-0.308	0.821	0.864	1.78e-36	6.53e-32
Fetal Nucleated Red Blood Cells	EAF1	-0.308	0	0.143	0.00476	1
Fetal GZMK+ Natural Killer	CYBA	-0.308	0.537	0.664	0.000104	1
Fetal Syncytiotrophoblast	ZNF207	-0.308	0.082	0.44	2.26e-11	8.26e-07
Fetal CD14+ Monocytes	PRKCQ-AS1	-0.308	0.019	0.112	1.36e-19	4.98e-15
Fetal Plasmacytoid Dendritic Cells	LYPD3	-0.308	0.029	0.165	0.00216	1
Maternal B Cells	SCP2	-0.308	0.158	0.397	2.5e-38	9.16e-34
Fetal CD8+ Cytotoxic T Cells	NPL	-0.308	0.007	0.193	5.46e-44	2e-39
Fetal Proliferative Cytotrophoblasts	CALHM6	-0.308	0.075	0.131	1.31e-06	0.048
Fetal Syncytiotrophoblast	NFATC1	-0.308	0	0.122	0.000101	1
Fetal Naive CD8+ T Cells	FAM49A	-0.308	0.028	0.205	1.92e-17	7.04e-13
Fetal Plasmacytoid Dendritic Cells	HNMT	-0.308	0.015	0.18	0.000469	1
Maternal B Cells	ASPH	-0.308	0.015	0.214	1.59e-48	5.84e-44
Fetal B Cells	CD302	-0.308	0.013	0.16	2.92e-28	1.07e-23
Fetal Nucleated Red Blood Cells	RELA	-0.308	0	0.166	0.00213	1
Fetal Proliferative Cytotrophoblasts	LDLRAD4	-0.308	0.008	0.111	1.31e-16	4.78e-12
Maternal Naive CD8+ T Cells	MAPK1	-0.309	0.049	0.203	3.55e-18	1.3e-13
Maternal CD14+ Monocytes	BAD	-0.309	0.088	0.252	1.37e-32	5e-28
Fetal CD14+ Monocytes	GADD45GIP1	-0.309	0.254	0.428	4.14e-27	1.51e-22
Fetal GZMB+ Natural Killer	LINC-PINT	-0.309	0.206	0.443	9.88e-05	1
Fetal Cytotrophoblasts	APOBEC3C	-0.309	0.043	0.126	3.7e-33	1.35e-28
Fetal Nucleated Red Blood Cells	NUBP2	-0.309	0.042	0.222	0.00247	1
Fetal Memory CD4+ T Cells	ATP5MC3	-0.309	0.338	0.541	1.15e-10	4.21e-06
Maternal Natural Killer Cells	TENM3	-0.309	0	0.163	3.93e-18	1.44e-13
Fetal Endothelial Cells	LAT	-0.309	0.015	0.124	0.00732	1
Fetal Memory CD4+ T Cells	COX5A	-0.309	0.212	0.449	1.14e-13	4.17e-09
Fetal Mesenchymal Stem Cells	IQGAP1	-0.309	0.213	0.403	1.09e-33	3.97e-29
Fetal CD14+ Monocytes	SOCS1	-0.309	0.081	0.217	1.61e-23	5.89e-19
Maternal CD8+ Cytotoxic T Cells	PRLR	-0.309	0.006	0.149	3.41e-49	1.25e-44
Fetal Extravillous Trophoblasts	SNHG3	-0.309	0.199	0.242	0.00781	1
Fetal Fibroblasts	BIRC2	-0.309	0.133	0.372	7.68e-06	0.281
Maternal Naive CD8+ T Cells	TMEM50A	-0.309	0.285	0.483	8.84e-17	3.24e-12
Fetal Nucleated Red Blood Cells	SEPHS2	-0.309	0.021	0.19	0.00289	1
Fetal Fibroblasts	UAP1	-0.309	0.061	0.221	0.000216	1
Fetal Naive CD4+ T Cells	SLA	-0.309	0.169	0.218	5.76e-06	0.211
Fetal Naive CD8+ T Cells	FRMD4B	-0.309	0.003	0.168	4.94e-18	1.81e-13
Fetal CD14+ Monocytes	CKS1B	-0.309	0.036	0.202	9.29e-36	3.4e-31
Fetal Mesenchymal Stem Cells	ORAI1	-0.309	0.038	0.152	1.28e-26	4.69e-22
Fetal Syncytiotrophoblast	SMIM26	-0.309	0.091	0.396	8.64e-09	0.000316
Maternal CD14+ Monocytes	PILRB	-0.309	0.052	0.164	1.72e-22	6.29e-18
Fetal B Cells	ATP1A1	-0.309	0.24	0.42	2.65e-20	9.7e-16
Fetal GZMB+ Natural Killer	HCK	-0.309	0.01	0.12	0.000642	1
Fetal B Cells	LAMA5	-0.309	0.022	0.191	7.18e-32	2.63e-27
Maternal Natural Killer Cells	RNF144B	-0.309	0.008	0.151	3.61e-15	1.32e-10
Fetal Mesenchymal Stem Cells	PSMA6	-0.309	0.287	0.444	7.79e-28	2.85e-23
Maternal CD14+ Monocytes	DDX27	-0.309	0.102	0.274	1.19e-32	4.34e-28
Maternal CD8+ Cytotoxic T Cells	ELOB	-0.309	0.572	0.718	3.88e-38	1.42e-33
Maternal Natural Killer Cells	LSR	-0.309	0.033	0.212	4.77e-17	1.75e-12
Fetal Nucleated Red Blood Cells	NCOA3	-0.309	0.021	0.221	0.00115	1
Fetal Naive CD8+ T Cells	CTNNA1	-0.309	0.005	0.207	2.31e-22	8.45e-18
Fetal Cytotrophoblasts	PLEKHO1	-0.309	0.025	0.124	4.34e-45	1.59e-40
Maternal Plasma Cells	TFAP2A	-0.309	0	0.169	1.82e-08	0.000666
Fetal Syncytiotrophoblast	CCS	-0.309	0.009	0.209	4.13e-07	0.0151
Fetal Naive CD4+ T Cells	TMED2	-0.309	0.379	0.525	3.06e-24	1.12e-19
Fetal Plasmacytoid Dendritic Cells	LARGE2	-0.309	0.059	0.173	0.00918	1
Fetal GZMK+ Natural Killer	FOLR1	-0.309	0.024	0.185	2.71e-10	9.92e-06
Fetal CD14+ Monocytes	PLEKHA1	-0.309	0.023	0.207	7.86e-43	2.88e-38
Fetal Endothelial Cells	PIK3R1	-0.309	0.076	0.227	0.00424	1
Maternal CD8+ Cytotoxic T Cells	TRAPPC1	-0.309	0.29	0.499	3.05e-41	1.12e-36
Fetal Natural Killer T Cells	AP2M1	-0.309	0.243	0.453	1.04e-08	0.000381
Fetal CD14+ Monocytes	KPNA2	-0.309	0.079	0.23	1.15e-26	4.22e-22
Fetal CD14+ Monocytes	NSMCE3	-0.309	0.052	0.203	4.43e-30	1.62e-25
Fetal Mesenchymal Stem Cells	PEBP1	-0.309	0.396	0.443	5.41e-11	1.98e-06
Fetal B Cells	CAP1	-0.309	0.281	0.472	1.81e-22	6.62e-18
Fetal Naive CD4+ T Cells	VPS26A	-0.309	0.086	0.289	4.57e-40	1.67e-35
Maternal Plasma Cells	LAMTOR4	-0.309	0.392	0.523	0.000169	1
Fetal Hofbauer Cells	FKBP11	-0.309	0.028	0.191	1.15e-30	4.23e-26
Fetal Endothelial Cells	SRA1	-0.309	0.03	0.245	8.68e-05	1
Fetal Extravillous Trophoblasts	SLC13A4	-0.309	0.089	0.163	0.000366	1
Fetal Syncytiotrophoblast	RAB9A	-0.309	0.009	0.214	2.66e-07	0.00974
Fetal Syncytiotrophoblast	CARD8	-0.309	0	0.165	3.71e-06	0.136
Fetal Endothelial Cells	HNRNPU	-0.309	0.364	0.582	0.00383	1
Fetal Mesenchymal Stem Cells	PDE4D	-0.309	0.034	0.16	8.52e-31	3.12e-26
Fetal B Cells	CD6	-0.309	0.023	0.128	1.95e-18	7.15e-14
Fetal Nucleated Red Blood Cells	NELFCD	-0.309	0.021	0.198	0.00178	1
Fetal Proliferative Cytotrophoblasts	C3AR1	-0.309	0.003	0.102	3.29e-16	1.2e-11
Fetal Memory CD4+ T Cells	PRLR	-0.309	0	0.139	1.85e-12	6.76e-08
Maternal B Cells	FKBP8	-0.31	0.224	0.468	2.39e-35	8.76e-31
Maternal Naive CD8+ T Cells	TIMM8B	-0.31	0.135	0.322	1.01e-18	3.71e-14
Maternal CD8+ Cytotoxic T Cells	ADRB1	-0.31	0.006	0.159	2.49e-53	9.11e-49
Fetal CD14+ Monocytes	DDX6	-0.31	0.259	0.381	3.64e-15	1.33e-10
Fetal CD8+ Cytotoxic T Cells	GSTP1	-0.31	0.567	0.626	2.1e-07	0.00769
Fetal Syncytiotrophoblast	KHDRBS1	-0.31	0.045	0.378	4.78e-11	1.75e-06
Maternal CD14+ Monocytes	CENPX	-0.31	0.118	0.267	9.56e-28	3.5e-23
Maternal Naive CD8+ T Cells	TMEM179B	-0.31	0.12	0.326	7.01e-22	2.56e-17
Fetal Natural Killer T Cells	TNFSF13B	-0.31	0.013	0.121	3.69e-07	0.0135
Maternal B Cells	RAB10	-0.31	0.101	0.338	8.46e-44	3.1e-39
Fetal Hofbauer Cells	FMNL1	-0.31	0.166	0.341	2.53e-22	9.27e-18
Fetal Fibroblasts	UQCRFS1	-0.31	0.163	0.423	3.98e-06	0.146
Fetal B Cells	NDUFB9	-0.31	0.342	0.5	7.21e-21	2.64e-16
Fetal Naive CD4+ T Cells	NDUFA13	-0.31	0.592	0.653	8.29e-23	3.03e-18
Fetal Nucleated Red Blood Cells	CTR9	-0.31	0.021	0.172	0.00503	1
Fetal Naive CD4+ T Cells	VPS29	-0.31	0.163	0.372	7.62e-35	2.79e-30
Maternal FCGR3A+ Monocytes	TDRP	-0.31	0.016	0.177	2.16e-21	7.91e-17
Fetal Cytotrophoblasts	COMMD6	-0.31	0.908	0.751	9.76e-32	3.57e-27
Fetal Naive CD4+ T Cells	ADRB1	-0.31	0.002	0.155	9.13e-40	3.34e-35
Maternal B Cells	FRMD4B	-0.31	0.005	0.174	1.46e-42	5.36e-38
Fetal Syncytiotrophoblast	OS9	-0.31	0.045	0.324	5.96e-09	0.000218
Maternal CD14+ Monocytes	PFDN4	-0.31	0.109	0.286	2.14e-33	7.84e-29
Fetal CD14+ Monocytes	GNAI1	-0.31	0.005	0.191	2.14e-46	7.84e-42
Maternal CD14+ Monocytes	SPTAN1	-0.31	0.054	0.203	5.48e-31	2.01e-26
Maternal Naive CD8+ T Cells	RBM42	-0.31	0.058	0.26	3.6e-25	1.32e-20
Maternal CD14+ Monocytes	CDK13	-0.31	0.085	0.21	9.76e-23	3.57e-18
Fetal CD14+ Monocytes	GGCT	-0.31	0.055	0.215	1.91e-32	7e-28
Fetal Nucleated Red Blood Cells	BFAR	-0.31	0.021	0.193	0.00227	1
Fetal CD8+ Cytotoxic T Cells	FCGR2A	-0.31	0.031	0.122	2.75e-16	1.01e-11
Maternal CD8+ Cytotoxic T Cells	ATP5MPL	-0.31	0.576	0.72	1.07e-38	3.93e-34
Maternal CD8+ Cytotoxic T Cells	PLK2	-0.31	0.007	0.174	5.16e-58	1.89e-53
Maternal Naive CD8+ T Cells	SPATS2L	-0.31	0.016	0.188	6.29e-24	2.3e-19
Fetal GZMK+ Natural Killer	ATP5F1C	-0.31	0.134	0.442	1.17e-15	4.3e-11
Fetal Nucleated Red Blood Cells	ANTXR2	-0.31	0	0.169	0.00187	1
Fetal Naive CD8+ T Cells	ELOC	-0.31	0.288	0.45	1.45e-11	5.32e-07
Maternal Naive CD8+ T Cells	TFAP2A	-0.31	0.002	0.173	7.93e-26	2.9e-21
Fetal Endothelial Cells	M6PR	-0.31	0.061	0.268	0.000287	1
Maternal CD14+ Monocytes	RPS3A	-0.31	0.997	0.982	1.94e-35	7.11e-31
Fetal Extravillous Trophoblasts	PTMA	-0.31	0.996	0.984	1.8e-11	6.61e-07
Fetal Endothelial Cells	MAP3K2	-0.31	0.045	0.219	0.000943	1
Fetal Nucleated Red Blood Cells	GRSF1	-0.31	0.042	0.207	0.00335	1
Fetal Naive CD4+ T Cells	C18orf32	-0.31	0.262	0.462	8.98e-31	3.29e-26
Fetal Syncytiotrophoblast	MRPS6	-0.31	0.064	0.353	1.05e-08	0.000383
Fetal Naive CD8+ T Cells	SPATS2L	-0.31	0.01	0.186	2.06e-18	7.55e-14
Maternal Naive CD4+ T Cells	PSMB6	-0.31	0.309	0.437	9.82e-06	0.359
Fetal Naive CD4+ T Cells	NFKBID	-0.31	0.055	0.15	8.76e-17	3.21e-12
Fetal B Cells	AZIN1	-0.31	0.175	0.355	1.06e-22	3.89e-18
Fetal Syncytiotrophoblast	FBXO11	-0.31	0	0.169	2.62e-06	0.096
Fetal Naive CD4+ T Cells	ANKRD28	-0.31	0.034	0.127	5.58e-18	2.04e-13
Fetal Mesenchymal Stem Cells	WTAP	-0.31	0.392	0.532	5.77e-18	2.11e-13
Fetal Syncytiotrophoblast	BAZ2A	-0.31	0	0.179	1.18e-06	0.0431
Maternal B Cells	RAB11A	-0.31	0.218	0.418	5.42e-29	1.98e-24
Fetal Naive CD8+ T Cells	ANP32A	-0.31	0.136	0.292	8.46e-12	3.1e-07
Fetal GZMB+ Natural Killer	RASA1	-0.31	0.029	0.207	1.99e-05	0.729
Fetal B Cells	PSMC1	-0.31	0.125	0.306	1.4e-25	5.14e-21
Fetal Extravillous Trophoblasts	IL16	-0.31	0.016	0.111	1.53e-06	0.056
Fetal CD14+ Monocytes	YWHAH	-0.31	0.197	0.341	2e-19	7.33e-15
Fetal CD8+ Cytotoxic T Cells	GNAI1	-0.31	0.002	0.19	1.26e-45	4.62e-41
Fetal B Cells	DNAJC3	-0.31	0.139	0.329	3.06e-25	1.12e-20
Fetal Extravillous Trophoblasts	FERMT3	-0.31	0.016	0.129	8.82e-08	0.00323
Fetal Naive CD8+ T Cells	ATP5MC1	-0.31	0.216	0.346	1.76e-09	6.45e-05
Maternal CD14+ Monocytes	LSM1	-0.31	0.118	0.295	1.23e-33	4.51e-29
Fetal Nucleated Red Blood Cells	GSTA4	-0.31	0.021	0.182	0.00447	1
Fetal B Cells	EVI2A	-0.31	0.116	0.206	4.65e-11	1.7e-06
Fetal Mesenchymal Stem Cells	LAT2	-0.31	0.004	0.121	7.58e-33	2.78e-28
Maternal B Cells	TRMT112	-0.31	0.412	0.606	4.01e-26	1.47e-21
Maternal Naive CD4+ T Cells	TFAP2A	-0.31	0	0.17	2.08e-11	7.6e-07
Maternal Natural Killer Cells	PNP	-0.31	0.096	0.305	2.46e-16	8.99e-12
Fetal Fibroblasts	IRF2BP2	-0.31	0.122	0.348	1.92e-05	0.703
Fetal Cytotrophoblasts	MPEG1	-0.31	0.004	0.106	3.91e-54	1.43e-49
Fetal GZMB+ Natural Killer	CTNNA1	-0.31	0	0.204	4.23e-07	0.0155
Fetal Cytotrophoblasts	DDAH2	-0.31	0.193	0.194	0.00165	1
Fetal GZMB+ Natural Killer	COX6C	-0.31	0.451	0.73	8.74e-05	1
Maternal CD8+ Cytotoxic T Cells	LRATD1	-0.31	0	0.166	2.42e-60	8.86e-56
Fetal Natural Killer T Cells	SIL1	-0.31	0.03	0.228	2.24e-12	8.19e-08
Fetal CD14+ Monocytes	NMT1	-0.31	0.093	0.276	4.99e-34	1.83e-29
Fetal Nucleated Red Blood Cells	KAT6B	-0.31	0.021	0.173	0.00554	1
Fetal Endothelial Cells	EIF2AK1	-0.31	0.061	0.233	0.000974	1
Maternal Naive CD4+ T Cells	PILRA	-0.31	0.013	0.122	6.95e-07	0.0254
Maternal FCGR3A+ Monocytes	LAMA5	-0.31	0.03	0.188	6.08e-20	2.23e-15
Fetal CD14+ Monocytes	TCF25	-0.31	0.307	0.481	2.1e-23	7.67e-19
Maternal Naive CD8+ T Cells	BRK1	-0.31	0.362	0.529	5.53e-15	2.03e-10
Fetal Natural Killer T Cells	TFAP2A	-0.31	0	0.17	5.93e-12	2.17e-07
Maternal CD14+ Monocytes	SEM1	-0.31	0.495	0.478	3.89e-08	0.00143
Maternal B Cells	WDR1	-0.31	0.148	0.372	1.78e-36	6.51e-32
Maternal Naive CD8+ T Cells	CTNNA1	-0.31	0.002	0.21	4.18e-32	1.53e-27
Fetal Syncytiotrophoblast	KDM5B	-0.311	0.009	0.194	1.44e-06	0.0528
Fetal Endothelial Cells	EBP	-0.311	0.015	0.169	0.000878	1
Maternal CD14+ Monocytes	S1PR2	-0.311	0.016	0.198	1.49e-46	5.46e-42
Maternal Naive CD4+ T Cells	COX8A	-0.311	0.52	0.615	7.59e-07	0.0278
Maternal CD8+ Cytotoxic T Cells	HCFC1R1	-0.311	0.044	0.251	2.16e-63	7.91e-59
Maternal Plasma Cells	ANPEP	-0.311	0.032	0.138	0.000109	1
Fetal Naive CD4+ T Cells	NPL	-0.311	0.013	0.194	2.91e-45	1.07e-40
Fetal CD14+ Monocytes	TRIAP1	-0.311	0.053	0.241	9.53e-40	3.49e-35
Fetal Fibroblasts	NDUFS6	-0.311	0.224	0.441	0.000176	1
Maternal Naive CD4+ T Cells	HDLBP	-0.311	0.076	0.276	1.45e-10	5.29e-06
Maternal CD8+ Cytotoxic T Cells	MGST2	-0.311	0.011	0.202	4.41e-67	1.61e-62
Fetal CD14+ Monocytes	ADI1	-0.311	0.214	0.342	2.01e-19	7.37e-15
Fetal GZMK+ Natural Killer	TRAPPC5	-0.311	0.093	0.4	8.2e-18	3e-13
Fetal Nucleated Red Blood Cells	ANP32B	-0.311	0.208	0.494	0.000249	1
Fetal Naive CD8+ T Cells	OSM	-0.311	0.051	0.112	7.01e-05	1
Fetal Syncytiotrophoblast	RAB21	-0.311	0.045	0.273	3.52e-07	0.0129
Maternal Naive CD4+ T Cells	SWAP70	-0.311	0.004	0.203	3.35e-13	1.23e-08
Maternal Plasma Cells	SNRPB2	-0.311	0.342	0.482	9.86e-05	1
Maternal Naive CD8+ T Cells	ITM2C	-0.311	0.051	0.233	1.85e-22	6.76e-18
Fetal Nucleated Red Blood Cells	MRPS5	-0.311	0.021	0.2	0.00177	1
Fetal GZMB+ Natural Killer	BTF3	-0.311	0.647	0.891	7.2e-07	0.0264
Maternal Naive CD8+ T Cells	AHNAK	-0.311	0.156	0.368	3.55e-21	1.3e-16
Fetal Naive CD8+ T Cells	HMGN2	-0.311	0.686	0.657	6.38e-06	0.233
Fetal Memory CD4+ T Cells	PPP1CA	-0.311	0.228	0.482	3.95e-14	1.45e-09
Maternal Naive CD4+ T Cells	GM2A	-0.311	0.004	0.197	8.75e-13	3.2e-08
Fetal Nucleated Red Blood Cells	PHF3	-0.311	0	0.181	0.0012	1
Maternal CD14+ Monocytes	TCEA1	-0.311	0.21	0.365	1.58e-25	5.77e-21
Fetal Naive CD4+ T Cells	BZW1	-0.311	0.334	0.522	6.25e-24	2.29e-19
Maternal Naive CD8+ T Cells	S1PR2	-0.311	0.007	0.192	2.05e-27	7.51e-23
Maternal Naive CD4+ T Cells	PSMB2	-0.311	0.224	0.367	3.24e-06	0.119
Fetal Memory CD4+ T Cells	RBBP7	-0.311	0.093	0.286	1.38e-12	5.04e-08
Fetal GZMB+ Natural Killer	ANTXR2	-0.311	0	0.17	5.59e-06	0.204
Fetal B Cells	RPN1	-0.311	0.107	0.306	1.27e-29	4.65e-25
Fetal Syncytiotrophoblast	SEPTIN1	-0.311	0.018	0.18	1.55e-05	0.569
Fetal Proliferative Cytotrophoblasts	CCN2	-0.311	0.406	0.113	4.77e-84	1.75e-79
Fetal CD14+ Monocytes	RPL12	-0.311	0.982	0.984	3.34e-61	1.22e-56
Fetal Cytotrophoblasts	SH2B3	-0.311	0.009	0.129	1.06e-62	3.87e-58
Maternal Naive CD4+ T Cells	LSM4	-0.311	0.202	0.366	4.06e-07	0.0149
Fetal Syncytiotrophoblast	MGAT2	-0.311	0	0.179	1.15e-06	0.0419
Fetal Naive CD4+ T Cells	TNFAIP2	-0.311	0.016	0.125	6.48e-25	2.37e-20
Maternal Naive CD4+ T Cells	LAMTOR1	-0.311	0.202	0.396	2.05e-08	0.00075
Maternal Plasma Cells	ATP6V1E1	-0.311	0.12	0.299	1.35e-06	0.0496
Fetal B Cells	TENM3	-0.311	0.001	0.167	1.78e-34	6.52e-30
Fetal Syncytiotrophoblast	ANTXR2	-0.311	0	0.17	2.39e-06	0.0874
Fetal GZMB+ Natural Killer	RPS27A	-0.311	0.99	0.988	9.65e-10	3.53e-05
Maternal CD14+ Monocytes	YIPF3	-0.311	0.114	0.281	3.73e-32	1.37e-27
Fetal Naive CD8+ T Cells	ARF1	-0.311	0.548	0.612	3.74e-11	1.37e-06
Fetal Nucleated Red Blood Cells	TPST2	-0.311	0.042	0.247	0.0017	1
Maternal Naive CD4+ T Cells	ARF4	-0.311	0.426	0.542	8.06e-06	0.295
Maternal Plasma Cells	NSMCE1	-0.311	0.089	0.268	6.01e-07	0.022
Maternal CD8+ Cytotoxic T Cells	ATRAID	-0.311	0.148	0.359	5.99e-47	2.19e-42
Fetal B Cells	MIF	-0.311	0.846	0.816	8.85e-11	3.24e-06
Fetal Fibroblasts	PLSCR1	-0.311	0.133	0.286	0.000873	1
Fetal Extravillous Trophoblasts	AC103591.3	-0.311	0.012	0.114	4.32e-07	0.0158
Fetal Extravillous Trophoblasts	PIM2	-0.311	0.053	0.133	7.38e-05	1
Maternal CD14+ Monocytes	G3BP2	-0.311	0.168	0.308	5.33e-22	1.95e-17
Fetal Extravillous Trophoblasts	GUK1	-0.311	0.866	0.667	0.00273	1
Maternal CD14+ Monocytes	PPIG	-0.311	0.251	0.424	5.95e-29	2.18e-24
Maternal Plasma Cells	PRNP	-0.311	0.266	0.41	0.00036	1
Fetal Naive CD8+ T Cells	AP2M1	-0.311	0.375	0.452	5.12e-07	0.0187
Fetal Nucleated Red Blood Cells	IFNAR1	-0.311	0	0.188	0.000954	1
Fetal Extravillous Trophoblasts	MYL12A	-0.311	0.907	0.744	1.29e-05	0.474
Maternal Naive CD4+ T Cells	SLC25A5	-0.311	0.543	0.621	1.34e-05	0.491
Fetal Syncytiotrophoblast	ARIH2	-0.311	0	0.18	1.05e-06	0.0383
Maternal B Cells	REX1BD	-0.311	0.137	0.381	1.75e-41	6.39e-37
Fetal GZMB+ Natural Killer	IL4R	-0.311	0.078	0.26	8.14e-05	1
Fetal Mesenchymal Stem Cells	GSPT1	-0.311	0.121	0.304	6.63e-37	2.43e-32
Maternal Plasma Cells	TMEM14C	-0.311	0.127	0.313	1.26e-06	0.0463
Fetal Syncytiotrophoblast	METTL26	-0.311	0.045	0.294	5.38e-08	0.00197
Fetal Natural Killer T Cells	TRAC	-0.311	0.115	0.194	0.00187	1
Maternal CD8+ Cytotoxic T Cells	RGS2	-0.311	0.309	0.422	2.69e-10	9.86e-06
Fetal Proliferative Cytotrophoblasts	ABRACL	-0.311	0.63	0.361	2.5e-05	0.914
Maternal CD8+ Cytotoxic T Cells	RNASET2	-0.311	0.305	0.448	2.57e-22	9.42e-18
Fetal Syncytiotrophoblast	PPP4R3A	-0.311	0.009	0.21	3.95e-07	0.0145
Maternal CD8+ Cytotoxic T Cells	ERGIC3	-0.311	0.272	0.451	2.27e-35	8.31e-31
Fetal Syncytiotrophoblast	RAB8A	-0.311	0.027	0.25	1.95e-07	0.00715
Fetal CD14+ Monocytes	RPS2	-0.311	0.989	0.983	2.34e-60	8.57e-56
Maternal Naive CD8+ T Cells	TENM3	-0.311	0	0.164	6.37e-25	2.33e-20
Fetal Endothelial Cells	ANXA6	-0.311	0.061	0.288	9.49e-05	1
Fetal Nucleated Red Blood Cells	B3GAT3	-0.311	0	0.2	0.000595	1
Fetal GZMK+ Natural Killer	FHL2	-0.311	0.004	0.188	3.13e-13	1.15e-08
Fetal Naive CD8+ T Cells	TAX1BP3	-0.311	0.072	0.258	1.95e-16	7.14e-12
Fetal GZMK+ Natural Killer	RPS27A	-0.311	0.947	0.988	6.82e-16	2.5e-11
Fetal Syncytiotrophoblast	AL121944.1	-0.311	0.009	0.148	4.99e-05	1
Maternal Naive CD4+ T Cells	PON2	-0.312	0.009	0.192	7.45e-12	2.73e-07
Fetal B Cells	TOB1	-0.312	0.149	0.286	2.95e-16	1.08e-11
Fetal Memory CD4+ T Cells	CALM2	-0.312	0.633	0.852	5.38e-12	1.97e-07
Fetal Fibroblasts	ERP44	-0.312	0.122	0.35	1.73e-05	0.633
Maternal Plasma Cells	ATP6V1B2	-0.312	0.108	0.281	3.03e-06	0.111
Fetal Syncytiotrophoblast	OLA1	-0.312	0.018	0.272	7.91e-09	0.000289
Maternal B Cells	ELOC	-0.312	0.233	0.46	5.77e-31	2.11e-26
Maternal B Cells	APOL6	-0.312	0.015	0.147	4.46e-30	1.63e-25
Fetal Nucleated Red Blood Cells	MDH1	-0.312	0.083	0.271	0.00373	1
Fetal Naive CD4+ T Cells	HSPE1	-0.312	0.531	0.61	1.6e-11	5.87e-07
Maternal Naive CD4+ T Cells	PTPRE	-0.312	0.099	0.234	2.1e-06	0.0769
Maternal Naive CD8+ T Cells	HDAC2	-0.312	0.067	0.268	2.09e-24	7.64e-20
Fetal GZMK+ Natural Killer	NIBAN2	-0.312	0.016	0.213	2.4e-13	8.78e-09
Fetal Cytotrophoblasts	IL21R	-0.312	0.001	0.115	8.9e-62	3.26e-57
Fetal GZMB+ Natural Killer	AC016831.5	-0.312	0.147	0.341	0.000287	1
Fetal Syncytiotrophoblast	RAPGEF6	-0.312	0	0.148	1.36e-05	0.497
Fetal Extravillous Trophoblasts	CSHL1	-0.312	0.114	0.019	6.91e-25	2.53e-20
Fetal Nucleated Red Blood Cells	TRIAP1	-0.312	0.062	0.23	0.00524	1
Fetal Naive CD4+ T Cells	TMED3	-0.312	0.081	0.26	1.41e-34	5.17e-30
Fetal Nucleated Red Blood Cells	FIBP	-0.312	0.021	0.214	0.001	1
Fetal B Cells	CTSZ	-0.312	0.113	0.235	5.87e-14	2.15e-09
Maternal CD8+ Cytotoxic T Cells	ATP2B1	-0.312	0.374	0.518	2.67e-18	9.76e-14
Fetal Memory CD4+ T Cells	PSMB2	-0.312	0.164	0.369	6.08e-12	2.22e-07
Fetal Proliferative Cytotrophoblasts	JMJD6	-0.312	0.425	0.23	1.88e-10	6.89e-06
Maternal Naive CD8+ T Cells	CALM2	-0.312	0.838	0.848	3.22e-14	1.18e-09
Fetal Proliferative Cytotrophoblasts	PPIF	-0.312	0.798	0.279	9.3e-88	3.4e-83
Fetal Natural Killer T Cells	PFKL	-0.312	0.026	0.238	9.99e-14	3.66e-09
Fetal Nucleated Red Blood Cells	NPEPPS	-0.312	0.021	0.201	0.0016	1
Fetal Endothelial Cells	ZC3H12A	-0.312	0.061	0.185	0.00862	1
Maternal Naive CD8+ T Cells	CFLAR	-0.312	0.205	0.364	3.12e-13	1.14e-08
Fetal Naive CD4+ T Cells	ASPH	-0.312	0.017	0.215	2.58e-49	9.43e-45
Fetal CD8+ Cytotoxic T Cells	MPZL1	-0.312	0.007	0.198	2.52e-45	9.24e-41
Fetal CD14+ Monocytes	RAD21	-0.312	0.145	0.331	4.29e-31	1.57e-26
Maternal Naive CD8+ T Cells	ANXA4	-0.312	0.013	0.202	2.15e-27	7.88e-23
Maternal B Cells	SEPTIN11	-0.312	0.011	0.205	4.94e-48	1.81e-43
Fetal Nucleated Red Blood Cells	C1orf122	-0.312	0	0.193	0.000773	1
Fetal CD14+ Monocytes	ITGB5	-0.312	0.005	0.173	3.05e-41	1.12e-36
Fetal Mesenchymal Stem Cells	HNRNPAB	-0.312	0.12	0.31	8.52e-40	3.12e-35
Fetal Nucleated Red Blood Cells	PMEPA1	-0.312	0	0.127	0.00838	1
Maternal FCGR3A+ Monocytes	TFAP2A	-0.312	0.004	0.173	1.73e-23	6.34e-19
Maternal CD8+ Cytotoxic T Cells	CANX	-0.312	0.236	0.448	1.61e-40	5.88e-36
Fetal CD8+ Cytotoxic T Cells	RPS2	-0.312	0.99	0.983	2.7e-59	9.89e-55
Fetal Nucleated Red Blood Cells	MACF1	-0.312	0	0.167	0.00204	1
Fetal Nucleated Red Blood Cells	PJA2	-0.312	0.042	0.187	0.00736	1
Fetal Syncytiotrophoblast	LSM7	-0.312	0.145	0.497	2.7e-09	9.89e-05
Maternal Plasma Cells	CD6	-0.312	0.019	0.123	5.45e-05	1
Maternal B Cells	POLR2J	-0.312	0.108	0.345	3.05e-43	1.12e-38
Maternal Naive CD8+ T Cells	NCOA4	-0.312	0.1	0.296	6.77e-21	2.48e-16
Fetal Fibroblasts	TFDP2	-0.312	0.092	0.259	0.000272	1
Fetal Nucleated Red Blood Cells	TEX264	-0.312	0.021	0.214	0.00114	1
Fetal Nucleated Red Blood Cells	GGCT	-0.312	0.042	0.206	0.0053	1
Fetal CD8+ Cytotoxic T Cells	RBX1	-0.312	0.225	0.5	3.52e-37	1.29e-32
Fetal Nucleated Red Blood Cells	RASSF1	-0.312	0.021	0.17	0.00549	1
Maternal B Cells	LAT	-0.312	0.015	0.131	7.58e-26	2.77e-21
Maternal Naive CD8+ T Cells	EXTL2	-0.312	0.007	0.174	2.5e-24	9.15e-20
Fetal Syncytiotrophoblast	PHF20L1	-0.312	0.027	0.278	2.05e-08	0.000749
Fetal Cytotrophoblasts	PIM2	-0.312	0.077	0.141	5.71e-21	2.09e-16
Fetal Naive CD8+ T Cells	C7orf50	-0.312	0.064	0.246	5.53e-16	2.02e-11
Maternal CD8+ Cytotoxic T Cells	ATP5ME	-0.312	0.564	0.707	2.12e-36	7.76e-32
Maternal CD8+ Cytotoxic T Cells	CD302	-0.312	0.012	0.166	3.01e-51	1.1e-46
Fetal Naive CD8+ T Cells	RBPJ	-0.312	0.237	0.355	1.64e-07	0.00599
Fetal Nucleated Red Blood Cells	WASHC4	-0.312	0	0.178	0.00138	1
Fetal Syncytiotrophoblast	MIR22HG	-0.312	0.027	0.238	4.46e-07	0.0163
Fetal Naive CD8+ T Cells	TMEM167A	-0.312	0.211	0.364	4.24e-11	1.55e-06
Fetal Cytotrophoblasts	RIPOR2	-0.312	0.044	0.138	1.98e-38	7.25e-34
Maternal FCGR3A+ Monocytes	CRISPLD2	-0.312	0.055	0.128	3.34e-07	0.0122
Fetal CD8+ Cytotoxic T Cells	TNFAIP2	-0.313	0.011	0.125	1.8e-24	6.6e-20
Fetal Memory CD4+ T Cells	NPL	-0.313	0.006	0.186	9.6e-16	3.51e-11
Fetal Nucleated Red Blood Cells	IDH3G	-0.313	0.021	0.221	0.000979	1
Fetal Syncytiotrophoblast	TBC1D10C	-0.313	0.009	0.127	0.00022	1
Fetal Hofbauer Cells	TRIR	-0.313	0.33	0.701	2.9e-52	1.06e-47
Fetal B Cells	NDUFA12	-0.313	0.139	0.348	6.89e-30	2.52e-25
Fetal Naive CD8+ T Cells	CDC42SE1	-0.313	0.355	0.423	0.000325	1
Maternal Plasma Cells	GPAA1	-0.313	0.057	0.246	5.73e-08	0.0021
Fetal GZMB+ Natural Killer	ATP5MC1	-0.313	0.078	0.344	3.43e-07	0.0126
Fetal B Cells	TUBA1B	-0.313	0.521	0.538	0.00078	1
Maternal CD14+ Monocytes	GLG1	-0.313	0.094	0.271	1.22e-34	4.46e-30
Fetal Nucleated Red Blood Cells	NCBP2	-0.313	0.042	0.236	0.0018	1
Fetal Mesenchymal Stem Cells	BLOC1S2	-0.313	0.138	0.333	4.03e-39	1.47e-34
Fetal Extravillous Trophoblasts	DDIT3	-0.313	0.15	0.222	0.000578	1
Maternal Naive CD8+ T Cells	ITGB5	-0.313	0.002	0.168	5.01e-25	1.83e-20
Fetal Proliferative Cytotrophoblasts	NFATC1	-0.313	0.011	0.125	3.39e-18	1.24e-13
Maternal B Cells	ARF5	-0.313	0.212	0.456	3.8e-36	1.39e-31
Fetal Proliferative Cytotrophoblasts	IGF2	-0.313	0.363	0.137	1.85e-38	6.79e-34
Fetal CD14+ Monocytes	DNAJB6	-0.313	0.49	0.63	7.29e-17	2.67e-12
Fetal Memory CD4+ T Cells	ATOX1	-0.313	0.135	0.377	9.42e-15	3.45e-10
Maternal CD14+ Monocytes	DNAJC9	-0.313	0.028	0.209	1.95e-44	7.15e-40
Maternal Naive CD4+ T Cells	PNKD	-0.313	0.072	0.261	4.81e-10	1.76e-05
Maternal B Cells	SLC1A5	-0.313	0.047	0.251	1.3e-43	4.76e-39
Maternal CD14+ Monocytes	CDK2	-0.313	0.012	0.195	1.28e-47	4.67e-43
Fetal GZMK+ Natural Killer	CTNNA1	-0.313	0	0.205	2.96e-15	1.08e-10
Fetal Endothelial Cells	TNIP1	-0.313	0.091	0.234	0.00678	1
Maternal Naive CD4+ T Cells	SIL1	-0.313	0.045	0.228	2.41e-10	8.82e-06
Fetal Endothelial Cells	CD4	-0.313	0	0.111	0.00421	1
Fetal Nucleated Red Blood Cells	CRTAP	-0.313	0.042	0.201	0.00478	1
Fetal Endothelial Cells	VAV3	-0.313	0.015	0.194	0.000272	1
Fetal Naive CD4+ T Cells	HCK	-0.313	0.017	0.126	6.18e-25	2.26e-20
Fetal GZMB+ Natural Killer	UBXN4	-0.313	0.127	0.414	6.15e-07	0.0225
Fetal GZMB+ Natural Killer	MANF	-0.313	0.127	0.396	2.99e-06	0.11
Fetal Naive CD4+ T Cells	RNF13	-0.313	0.082	0.295	1.17e-42	4.27e-38
Fetal Naive CD4+ T Cells	TMED10	-0.313	0.241	0.436	2.74e-30	1e-25
Maternal CD8+ Cytotoxic T Cells	DDX17	-0.313	0.222	0.452	1.29e-42	4.74e-38
Maternal CD8+ Cytotoxic T Cells	P2RX4	-0.313	0.036	0.245	3.42e-66	1.25e-61
Maternal Plasma Cells	CD302	-0.313	0.006	0.154	3.48e-07	0.0127
Fetal Syncytiotrophoblast	CDK13	-0.313	0.036	0.203	2.55e-05	0.935
Maternal CD8+ Cytotoxic T Cells	PARP1	-0.313	0.12	0.281	1.54e-36	5.63e-32
Fetal B Cells	CDH1	-0.313	0.008	0.176	1.13e-33	4.14e-29
Fetal Syncytiotrophoblast	ATP6AP2	-0.313	0.118	0.432	2.04e-08	0.000748
Fetal Fibroblasts	ERGIC1	-0.313	0.01	0.19	6.72e-06	0.246
Maternal Plasma Cells	EXTL2	-0.313	0.006	0.17	5.7e-08	0.00209
Maternal Plasma Cells	ATP6V0B	-0.313	0.411	0.52	0.00219	1
Maternal FCGR3A+ Monocytes	ARF4	-0.313	0.692	0.536	0.00214	1
Fetal CD8+ Cytotoxic T Cells	PRLR	-0.313	0.002	0.144	2.59e-33	9.48e-29
Fetal Syncytiotrophoblast	VDAC3	-0.313	0.018	0.255	3.12e-08	0.00114
Maternal CD8+ Cytotoxic T Cells	ANPEP	-0.313	0.038	0.147	4.08e-29	1.49e-24
Fetal Nucleated Red Blood Cells	MCFD2	-0.313	0.021	0.203	0.00147	1
Fetal Naive CD4+ T Cells	PKM	-0.313	0.354	0.486	1.58e-19	5.8e-15
Fetal Fibroblasts	ATP6V0B	-0.313	0.306	0.52	0.000307	1
Fetal CD14+ Monocytes	LSM7	-0.313	0.357	0.503	4.07e-24	1.49e-19
Maternal B Cells	NDUFA7	-0.313	0.106	0.329	1.17e-40	4.28e-36
Fetal Nucleated Red Blood Cells	DR1	-0.313	0.083	0.264	0.00425	1
Fetal Nucleated Red Blood Cells	PDLIM5	-0.313	0	0.165	0.00217	1
Fetal Nucleated Red Blood Cells	SEC14L1	-0.313	0.042	0.209	0.0051	1
Maternal Plasma Cells	GTF2H5	-0.313	0.082	0.283	1.07e-07	0.00393
Fetal Naive CD8+ T Cells	HACD3	-0.313	0.062	0.214	2.13e-13	7.8e-09
Maternal Plasma Cells	CCND3	-0.313	0.209	0.353	8.84e-05	1
Fetal Syncytiotrophoblast	MACF1	-0.313	0	0.168	2.88e-06	0.105
Maternal Natural Killer Cells	TFAP2A	-0.313	0	0.171	3.34e-19	1.22e-14
Maternal Plasma Cells	TKT	-0.313	0.335	0.444	0.00069	1
Fetal Naive CD8+ T Cells	LAIR1	-0.313	0.033	0.142	6.1e-10	2.23e-05
Fetal Nucleated Red Blood Cells	EBP	-0.313	0.021	0.169	0.00593	1
Fetal Fibroblasts	SEPTIN1	-0.313	0.02	0.18	5.39e-05	1
Fetal Nucleated Red Blood Cells	MRPS33	-0.313	0.042	0.24	0.00148	1
Fetal Nucleated Red Blood Cells	KARS	-0.313	0.042	0.228	0.00205	1
Fetal Syncytiotrophoblast	GSTK1	-0.313	0.109	0.478	6.55e-11	2.4e-06
Fetal Fibroblasts	CD4	-0.313	0	0.111	0.000482	1
Maternal Naive CD8+ T Cells	MPZL1	-0.313	0.009	0.193	4.38e-27	1.6e-22
Fetal Cytotrophoblasts	LEF1	-0.313	0.005	0.104	2.84e-51	1.04e-46
Fetal GZMB+ Natural Killer	NFKB2	-0.313	0.059	0.251	2.75e-05	1
Maternal Naive CD8+ T Cells	HCK	-0.313	0.015	0.123	9.92e-15	3.63e-10
Maternal CD14+ Monocytes	PSMC6	-0.313	0.138	0.309	4.11e-31	1.51e-26
Fetal GZMB+ Natural Killer	CYB5R3	-0.313	0.059	0.293	1.01e-06	0.0371
Maternal Naive CD8+ T Cells	BAG3	-0.313	0.035	0.153	4.59e-14	1.68e-09
Maternal Naive CD8+ T Cells	DNAJB6	-0.313	0.529	0.625	4.59e-07	0.0168
Fetal GZMB+ Natural Killer	CD4	-0.313	0	0.111	0.000369	1
Fetal Nucleated Red Blood Cells	STK24	-0.313	0.021	0.198	0.00181	1
Fetal Nucleated Red Blood Cells	MPZL1	-0.313	0.021	0.187	0.00274	1
Fetal Naive CD8+ T Cells	ATP1B3	-0.313	0.496	0.579	4.8e-07	0.0176
Fetal Syncytiotrophoblast	USP14	-0.313	0.009	0.229	7.97e-08	0.00292
Fetal CD8+ Cytotoxic T Cells	DEGS1	-0.314	0.133	0.343	8e-32	2.93e-27
Maternal B Cells	DHRS3	-0.314	0.005	0.187	2.62e-46	9.59e-42
Fetal Nucleated Red Blood Cells	PRKAR2A	-0.314	0	0.162	0.00246	1
Fetal Syncytiotrophoblast	UBXN1	-0.314	0.127	0.523	1.42e-11	5.18e-07
Fetal Hofbauer Cells	BZW1	-0.314	0.213	0.526	4.74e-44	1.73e-39
Fetal Syncytiotrophoblast	CD4	-0.314	0	0.111	0.000216	1
Fetal Fibroblasts	FKBP1A	-0.314	0.316	0.56	0.000206	1
Maternal FCGR3A+ Monocytes	TMED4	-0.314	0.288	0.314	8.19e-05	1
Fetal Syncytiotrophoblast	SREK1IP1	-0.314	0.027	0.24	4.99e-07	0.0183
Fetal Nucleated Red Blood Cells	SLC25A36	-0.314	0.042	0.194	0.00558	1
Maternal B Cells	NEU1	-0.314	0.118	0.307	5.74e-30	2.1e-25
Maternal Naive CD8+ T Cells	DOK2	-0.314	0.096	0.156	5.77e-05	1
Maternal Naive CD4+ T Cells	MAP1LC3B	-0.314	0.444	0.582	4.45e-05	1
Fetal Nucleated Red Blood Cells	PHF14	-0.314	0.021	0.201	0.00162	1
Fetal Proliferative Cytotrophoblasts	RNF213	-0.314	0.533	0.289	4.87e-10	1.78e-05
Fetal Extravillous Trophoblasts	CCRL2	-0.314	0.016	0.101	7.08e-06	0.259
Fetal CD14+ Monocytes	SMCHD1	-0.314	0.228	0.378	4.84e-20	1.77e-15
Maternal Plasma Cells	COX14	-0.314	0.184	0.367	2.85e-06	0.104
Fetal Proliferative Cytotrophoblasts	RPS20	-0.314	0.998	0.959	9.28e-31	3.4e-26
Fetal GZMK+ Natural Killer	PDIA6	-0.314	0.146	0.437	1.1e-13	4.04e-09
Fetal Hofbauer Cells	DIAPH1	-0.314	0.007	0.19	6.2e-39	2.27e-34
Fetal Naive CD4+ T Cells	TENM3	-0.314	0.001	0.169	1.98e-44	7.26e-40
Fetal CD14+ Monocytes	SELENOW	-0.314	0.226	0.382	8.73e-22	3.2e-17
Fetal Naive CD8+ T Cells	RBBP7	-0.314	0.167	0.285	8.41e-09	0.000308
Fetal Syncytiotrophoblast	AP1M1	-0.314	0	0.181	9.72e-07	0.0356
Maternal FCGR3A+ Monocytes	GIMAP7	-0.314	0.073	0.121	0.000176	1
Fetal CD14+ Monocytes	PRPF38B	-0.314	0.249	0.413	3.11e-21	1.14e-16
Maternal Naive CD8+ T Cells	VPS26A	-0.314	0.073	0.284	3.31e-25	1.21e-20
Fetal B Cells	NPTN	-0.314	0.032	0.223	3.07e-35	1.12e-30
Fetal Syncytiotrophoblast	TCOF1	-0.314	0	0.153	9.49e-06	0.347
Maternal Naive CD4+ T Cells	SLC29A1	-0.314	0.009	0.178	5.42e-11	1.98e-06
Fetal Syncytiotrophoblast	EIF3B	-0.314	0.009	0.191	1.72e-06	0.0628
Maternal Naive CD8+ T Cells	CKLF	-0.314	0.113	0.277	2.96e-16	1.08e-11
Fetal Memory CD4+ T Cells	RBX1	-0.314	0.235	0.489	2.95e-14	1.08e-09
Maternal Naive CD4+ T Cells	HDAC2	-0.314	0.063	0.264	4.84e-11	1.77e-06
Fetal Mesenchymal Stem Cells	LGALS9	-0.314	0.013	0.14	1.22e-34	4.46e-30
Maternal CD8+ Cytotoxic T Cells	RNF13	-0.314	0.078	0.301	3.08e-61	1.13e-56
Fetal Hofbauer Cells	CD300E	-0.314	0.005	0.103	6.45e-20	2.36e-15
Maternal Plasma Cells	SERPINB1	-0.314	0.222	0.36	0.000444	1
Maternal CD14+ Monocytes	ATRAID	-0.314	0.214	0.349	2.11e-23	7.73e-19
Maternal CD8+ Cytotoxic T Cells	HCK	-0.314	0.019	0.129	7.73e-34	2.83e-29
Fetal Mesenchymal Stem Cells	PPP1R2	-0.314	0.265	0.42	8.85e-23	3.24e-18
Maternal Naive CD8+ T Cells	SLC29A1	-0.314	0.007	0.182	1.11e-25	4.06e-21
Maternal Naive CD8+ T Cells	TMEM14C	-0.314	0.116	0.318	1.36e-21	4.98e-17
Fetal GZMK+ Natural Killer	CD302	-0.314	0.004	0.155	9.71e-11	3.55e-06
Fetal B Cells	AGTRAP	-0.314	0.024	0.204	6.35e-34	2.32e-29
Maternal FCGR3A+ Monocytes	MMP2	-0.314	0.148	0.101	0.00594	1
Fetal Naive CD4+ T Cells	PCBD1	-0.314	0.013	0.217	1.15e-52	4.19e-48
Maternal Naive CD8+ T Cells	CLTB	-0.314	0.231	0.387	1.25e-12	4.59e-08
Maternal Plasma Cells	PGAM1	-0.314	0.323	0.453	8.61e-05	1
Maternal CD14+ Monocytes	CMPK1	-0.314	0.311	0.46	2.77e-24	1.01e-19
Fetal CD8+ Cytotoxic T Cells	KCNN4	-0.314	0.007	0.198	1.38e-45	5.05e-41
Maternal CD14+ Monocytes	NUCB2	-0.314	0.09	0.267	4.45e-35	1.63e-30
Maternal Plasma Cells	SELENOH	-0.314	0.348	0.493	3.28e-05	1
Fetal Natural Killer T Cells	LAMP2	-0.314	0.077	0.294	9.2e-12	3.37e-07
Maternal Naive CD4+ T Cells	RCN2	-0.314	0.161	0.342	2.44e-08	0.000895
Fetal Mesenchymal Stem Cells	JMJD6	-0.314	0.111	0.248	1.64e-25	6e-21
Fetal Natural Killer T Cells	NPL	-0.314	0.009	0.185	5.46e-12	2e-07
Maternal Naive CD8+ T Cells	ETFA	-0.314	0.124	0.293	1.13e-17	4.13e-13
Fetal CD8+ Cytotoxic T Cells	RPL19	-0.314	0.983	0.984	6.56e-55	2.4e-50
Maternal Naive CD8+ T Cells	MCRIP2	-0.314	0.045	0.214	2.3e-21	8.43e-17
Maternal FCGR3A+ Monocytes	TSPYL1	-0.314	0.27	0.32	4e-05	1
Fetal Syncytiotrophoblast	KAT6B	-0.314	0.009	0.173	7.01e-06	0.257
Fetal Naive CD8+ T Cells	PSMA7	-0.314	0.627	0.674	5.54e-11	2.03e-06
Maternal Natural Killer Cells	CFP	-0.314	0.025	0.122	5.77e-09	0.000211
Maternal CD8+ Cytotoxic T Cells	CYB5A	-0.314	0.082	0.276	1.05e-50	3.86e-46
Fetal B Cells	NDFIP2	-0.314	0.005	0.197	5.06e-40	1.85e-35
Maternal Plasma Cells	DHRS3	-0.314	0	0.178	6.56e-09	0.00024
Fetal Naive CD8+ T Cells	HCK	-0.314	0.015	0.122	1.11e-10	4.05e-06
Maternal Naive CD4+ T Cells	TFDP2	-0.314	0.09	0.26	1.45e-08	0.000532
Fetal Syncytiotrophoblast	EIF4E2	-0.315	0.018	0.254	3.59e-08	0.00131
Fetal Fibroblasts	ALDH7A1	-0.315	0.041	0.211	5.33e-05	1
Maternal B Cells	BAZ1A	-0.315	0.196	0.404	6.16e-30	2.25e-25
Fetal Naive CD4+ T Cells	CAPN1	-0.315	0.071	0.264	1.73e-39	6.34e-35
Fetal GZMK+ Natural Killer	LEPROT	-0.315	0.045	0.279	1.18e-14	4.32e-10
Fetal Syncytiotrophoblast	M6PR	-0.315	0.036	0.269	1.62e-07	0.00594
Maternal Naive CD8+ T Cells	RAB10	-0.315	0.12	0.33	2.97e-22	1.09e-17
Fetal B Cells	YIPF3	-0.315	0.09	0.28	3.12e-29	1.14e-24
Fetal Naive CD4+ T Cells	NDUFA11	-0.315	0.478	0.58	1.32e-22	4.82e-18
Fetal Fibroblasts	ERVH48-1	-0.315	0.041	0.183	0.000312	1
Fetal Nucleated Red Blood Cells	TEX30	-0.315	0.021	0.198	0.0018	1
Fetal Nucleated Red Blood Cells	HMGN4	-0.315	0.042	0.244	0.00126	1
Maternal CD14+ Monocytes	CEBPZ	-0.315	0.074	0.247	9.53e-36	3.49e-31
Fetal Syncytiotrophoblast	PRKAR2A	-0.315	0	0.162	4.37e-06	0.16
Maternal CD14+ Monocytes	NGRN	-0.315	0.08	0.271	2.23e-40	8.17e-36
Fetal Syncytiotrophoblast	ACSS1	-0.315	0.064	0.28	2.1e-06	0.077
Fetal Fibroblasts	RPL34	-0.315	0.99	0.993	2.39e-07	0.00873
Fetal Natural Killer T Cells	PSMB5	-0.315	0.077	0.283	2.16e-11	7.92e-07
Fetal Naive CD4+ T Cells	GM2A	-0.315	0.01	0.207	4.31e-51	1.58e-46
Fetal GZMK+ Natural Killer	DUT	-0.315	0.077	0.359	1.01e-16	3.68e-12
Maternal Naive CD8+ T Cells	GLIPR2	-0.315	0.049	0.169	4.69e-14	1.72e-09
Fetal GZMK+ Natural Killer	ITFG1	-0.315	0.024	0.252	2.74e-15	1e-10
Fetal Memory CD4+ T Cells	CTSH	-0.315	0.032	0.21	4.69e-14	1.71e-09
Fetal Nucleated Red Blood Cells	GLA	-0.315	0	0.174	0.00159	1
Maternal Natural Killer Cells	SLC29A1	-0.315	0.005	0.18	3.57e-19	1.31e-14
Fetal CD14+ Monocytes	EI24	-0.315	0.08	0.266	1.46e-36	5.35e-32
Fetal B Cells	SIL1	-0.315	0.048	0.235	1.56e-32	5.71e-28
Fetal Naive CD8+ T Cells	NFKBID	-0.315	0.062	0.146	1.28e-06	0.0468
Fetal CD14+ Monocytes	ARID4B	-0.315	0.253	0.406	1.04e-19	3.8e-15
Fetal Syncytiotrophoblast	ITGA6	-0.315	0.018	0.205	2.39e-06	0.0875
Fetal CD14+ Monocytes	C1GALT1	-0.315	0.053	0.232	4.75e-37	1.74e-32
Maternal Naive CD8+ T Cells	ARF6	-0.315	0.48	0.606	6.46e-11	2.37e-06
Maternal Naive CD4+ T Cells	ALDH7A1	-0.315	0.049	0.212	3.69e-09	0.000135
Maternal CD14+ Monocytes	SND1	-0.315	0.111	0.269	1.28e-30	4.68e-26
Fetal Endothelial Cells	PTGER2	-0.315	0.015	0.142	0.00363	1
Fetal Memory CD4+ T Cells	SLIRP	-0.315	0.203	0.428	8.24e-12	3.01e-07
Fetal GZMB+ Natural Killer	RPLP1	-0.315	0.99	0.997	3.44e-13	1.26e-08
Maternal Naive CD8+ T Cells	FBLN2	-0.315	0.009	0.103	6.65e-13	2.43e-08
Maternal CD8+ Cytotoxic T Cells	TIMM8B	-0.315	0.109	0.336	1.55e-57	5.67e-53
Maternal CD8+ Cytotoxic T Cells	CALHM6	-0.315	0.013	0.14	3.44e-41	1.26e-36
Maternal Naive CD8+ T Cells	ATP6AP2	-0.315	0.253	0.436	3.41e-16	1.25e-11
Fetal Fibroblasts	CALHM6	-0.315	0.01	0.13	0.000411	1
Fetal CD14+ Monocytes	ARID1B	-0.315	0.094	0.26	1.32e-29	4.83e-25
Fetal CD14+ Monocytes	EIF3F	-0.315	0.526	0.667	7.39e-30	2.71e-25
Fetal Nucleated Red Blood Cells	ALG5	-0.315	0.042	0.215	0.00243	1
Fetal Fibroblasts	RPL10	-0.315	0.959	0.994	9.73e-07	0.0356
Maternal Naive CD4+ T Cells	NUFIP2	-0.315	0.099	0.289	4.59e-09	0.000168
Fetal Cytotrophoblasts	ACTB	-0.315	0.996	0.972	0.0003	1
Maternal CD14+ Monocytes	RSBN1L	-0.315	0.033	0.209	4.66e-41	1.7e-36
Maternal CD14+ Monocytes	TENM3	-0.315	0.001	0.169	2.08e-45	7.61e-41
Fetal GZMB+ Natural Killer	CNIH1	-0.315	0.088	0.387	3.82e-08	0.0014
Fetal Proliferative Cytotrophoblasts	HSPB1	-0.315	0.94	0.483	2.84e-39	1.04e-34
Maternal Naive CD4+ T Cells	FNDC3B	-0.315	0.054	0.246	1.18e-10	4.32e-06
Fetal Syncytiotrophoblast	POLR2B	-0.315	0.009	0.227	9.46e-08	0.00346
Fetal Syncytiotrophoblast	AC103591.3	-0.315	0	0.113	0.000191	1
Maternal Naive CD4+ T Cells	ELOB	-0.315	0.632	0.706	1.75e-06	0.064
Maternal CD8+ Cytotoxic T Cells	ATP6V1F	-0.315	0.324	0.526	5.69e-31	2.08e-26
Fetal Nucleated Red Blood Cells	CWF19L2	-0.315	0	0.17	0.00183	1
Fetal Nucleated Red Blood Cells	SSH2	-0.315	0.042	0.204	0.00565	1
Fetal Plasmacytoid Dendritic Cells	LY86	-0.315	0.015	0.13	0.00413	1
Fetal Cytotrophoblasts	LAIR1	-0.315	0.104	0.146	1.63e-11	5.97e-07
Fetal Naive CD4+ T Cells	FHL2	-0.315	0.011	0.197	2.58e-47	9.45e-43
Fetal Natural Killer T Cells	NDUFB3	-0.315	0.081	0.324	1.91e-13	6.97e-09
Maternal CD14+ Monocytes	DAAM1	-0.315	0.022	0.198	5.3e-44	1.94e-39
Fetal Nucleated Red Blood Cells	VAMP3	-0.315	0.021	0.244	0.000497	1
Maternal CD8+ Cytotoxic T Cells	DBI	-0.315	0.45	0.598	3.84e-27	1.41e-22
Fetal Hofbauer Cells	SLBP	-0.315	0.118	0.384	6.65e-43	2.43e-38
Fetal GZMK+ Natural Killer	NFE2L3	-0.315	0.041	0.185	1.8e-08	0.000658
Fetal GZMK+ Natural Killer	CCNDBP1	-0.315	0.134	0.367	6.81e-11	2.49e-06
Fetal Hofbauer Cells	PPP2R5C	-0.315	0.172	0.436	1.13e-37	4.14e-33
Fetal Nucleated Red Blood Cells	CAND1	-0.315	0.042	0.197	0.00562	1
Fetal CD14+ Monocytes	PPP1CC	-0.315	0.172	0.356	1.19e-29	4.35e-25
Maternal B Cells	MYL12B	-0.315	0.592	0.73	9.85e-31	3.61e-26
Maternal Natural Killer Cells	THBS1	-0.315	0.051	0.126	9.51e-06	0.348
Fetal B Cells	PLSCR1	-0.315	0.12	0.294	2.13e-23	7.81e-19
Fetal Syncytiotrophoblast	FERMT3	-0.315	0	0.128	6.09e-05	1
Maternal Natural Killer Cells	ATP6V0B	-0.315	0.282	0.525	8.55e-14	3.13e-09
Fetal GZMK+ Natural Killer	NDUFA11	-0.315	0.232	0.579	7.98e-16	2.92e-11
Fetal Plasmacytoid Dendritic Cells	CLDN7	-0.315	0.029	0.175	0.00139	1
Maternal CD14+ Monocytes	EIF3D	-0.315	0.335	0.484	1.6e-25	5.85e-21
Maternal Natural Killer Cells	RPL29	-0.315	0.97	0.975	2.34e-23	8.56e-19
Maternal B Cells	TMEM50A	-0.315	0.24	0.491	7.65e-36	2.8e-31
Fetal Natural Killer T Cells	SPTSSA	-0.315	0.094	0.275	4.98e-09	0.000182
Maternal Plasma Cells	PDCD4	-0.315	0.291	0.443	0.000132	1
Fetal Syncytiotrophoblast	RASSF1	-0.316	0.009	0.171	7.27e-06	0.266
Fetal Naive CD4+ T Cells	IL2RB	-0.316	0.102	0.138	0.000117	1
Maternal CD14+ Monocytes	RAD23B	-0.316	0.197	0.329	1.6e-23	5.86e-19
Fetal Nucleated Red Blood Cells	FAM50A	-0.316	0.062	0.266	0.0018	1
Fetal GZMB+ Natural Killer	ITGA6	-0.316	0.039	0.205	6.22e-05	1
Maternal Plasma Cells	HES4	-0.316	0.025	0.116	0.00035	1
Fetal CD14+ Monocytes	TENM3	-0.316	0.001	0.169	2.73e-42	9.99e-38
Maternal CD14+ Monocytes	SLC26A2	-0.316	0.129	0.202	1.14e-09	4.17e-05
Fetal Nucleated Red Blood Cells	PLK2	-0.316	0	0.16	0.00267	1
Fetal Nucleated Red Blood Cells	KLHL24	-0.316	0	0.154	0.00331	1
Fetal Naive CD4+ T Cells	SPAG9	-0.316	0.103	0.286	3.78e-33	1.38e-28
Fetal Nucleated Red Blood Cells	ARL1	-0.316	0	0.204	0.000515	1
Fetal Naive CD8+ T Cells	RGS16	-0.316	0.015	0.123	1.09e-10	4e-06
Fetal Nucleated Red Blood Cells	MRPS18C	-0.316	0.021	0.225	0.000939	1
Fetal Memory CD4+ T Cells	MYDGF	-0.316	0.17	0.439	2.24e-16	8.2e-12
Maternal Plasma Cells	BPGM	-0.316	0.032	0.184	1.07e-06	0.0391
Fetal Fibroblasts	LGALS9	-0.316	0	0.132	0.00012	1
Fetal CD14+ Monocytes	RPL22L1	-0.316	0.326	0.482	2.68e-20	9.81e-16
Fetal Nucleated Red Blood Cells	COMMD1	-0.316	0.021	0.21	0.00111	1
Maternal CD14+ Monocytes	EIF3F	-0.316	0.572	0.664	1.26e-30	4.62e-26
Maternal CD14+ Monocytes	RWDD1	-0.316	0.261	0.411	6.67e-23	2.44e-18
Maternal FCGR3A+ Monocytes	TMEM263	-0.316	0.081	0.223	8.57e-16	3.13e-11
Maternal Natural Killer Cells	CYSTM1	-0.316	0.14	0.343	2.09e-14	7.65e-10
Maternal CD14+ Monocytes	RNF126	-0.316	0.048	0.241	1.55e-44	5.66e-40
Fetal Nucleated Red Blood Cells	NIFK	-0.316	0.021	0.195	0.00213	1
Fetal Nucleated Red Blood Cells	SIPA1	-0.316	0	0.145	0.00449	1
Fetal Nucleated Red Blood Cells	SWAP70	-0.316	0	0.2	0.000584	1
Fetal Natural Killer T Cells	CD4	-0.316	0	0.112	5.65e-08	0.00207
Fetal Hofbauer Cells	PTGES	-0.316	0.017	0.21	1.81e-39	6.64e-35
Fetal Nucleated Red Blood Cells	NDFIP2	-0.316	0	0.188	0.000933	1
Fetal Extravillous Trophoblasts	GPR132	-0.316	0.028	0.144	1.08e-07	0.00395
Fetal Syncytiotrophoblast	GLA	-0.316	0	0.175	1.67e-06	0.0609
Fetal Naive CD8+ T Cells	ERVH48-1	-0.316	0.028	0.186	2.15e-15	7.88e-11
Maternal Naive CD8+ T Cells	CDK2	-0.316	0.005	0.189	1.63e-27	5.95e-23
Fetal Cytotrophoblasts	SNHG5	-0.316	0.916	0.779	2.58e-22	9.44e-18
Fetal Naive CD4+ T Cells	ADGRE5	-0.316	0.396	0.389	0.00555	1
Fetal Nucleated Red Blood Cells	MSL3	-0.316	0	0.165	0.00221	1
Maternal B Cells	GTF2H5	-0.316	0.079	0.295	1.32e-41	4.83e-37
Fetal Syncytiotrophoblast	LGALS9	-0.316	0	0.132	4.59e-05	1
Maternal Naive CD8+ T Cells	SCOC	-0.316	0.071	0.243	4.38e-20	1.6e-15
Fetal GZMK+ Natural Killer	PILRA	-0.316	0.004	0.122	1.92e-08	0.000701
Maternal CD14+ Monocytes	PON2	-0.316	0.019	0.201	2.6e-46	9.52e-42
Fetal CD14+ Monocytes	DUSP14	-0.316	0.031	0.212	3.6e-41	1.32e-36
Maternal FCGR3A+ Monocytes	RPL27A	-0.316	0.996	0.989	6.6e-57	2.41e-52
Fetal Nucleated Red Blood Cells	PSMD3	-0.316	0.042	0.226	0.00214	1
Fetal Extravillous Trophoblasts	CD4	-0.316	0	0.112	2.74e-08	0.001
Fetal GZMK+ Natural Killer	CD4	-0.316	0	0.112	2.74e-08	0.001
Fetal CD8+ Cytotoxic T Cells	ADRB1	-0.316	0	0.154	5.18e-37	1.89e-32
Fetal Memory CD4+ T Cells	PILRA	-0.316	0.006	0.123	5.12e-10	1.88e-05
Fetal Mesenchymal Stem Cells	GRB2	-0.316	0.14	0.342	7.38e-42	2.7e-37
Fetal Naive CD8+ T Cells	WDR1	-0.316	0.195	0.362	8.44e-12	3.09e-07
Fetal Proliferative Cytotrophoblasts	HIST1H1C	-0.316	0.538	0.25	1.92e-24	7.01e-20
Maternal CD14+ Monocytes	LDHA	-0.316	0.72	0.724	1.53e-08	0.000561
Maternal B Cells	SEC61A1	-0.316	0.043	0.252	8.45e-46	3.09e-41
Maternal Plasma Cells	SLC25A37	-0.316	0.089	0.245	8.79e-06	0.322
Fetal Naive CD8+ T Cells	SCOC	-0.316	0.062	0.242	4.04e-16	1.48e-11
Fetal Syncytiotrophoblast	WLS	-0.316	0.009	0.185	2.95e-06	0.108
Fetal Nucleated Red Blood Cells	COPS8	-0.316	0.062	0.227	0.00511	1
Fetal GZMK+ Natural Killer	DAG1	-0.316	0.008	0.189	1.12e-12	4.11e-08
Fetal Proliferative Cytotrophoblasts	BNIP3L	-0.316	0.475	0.284	2.44e-05	0.892
Fetal GZMB+ Natural Killer	CTSH	-0.316	0.02	0.208	4.61e-06	0.169
Fetal CD14+ Monocytes	TDRP	-0.316	0.005	0.182	6.94e-44	2.54e-39
Maternal Naive CD4+ T Cells	SLC25A37	-0.316	0.067	0.246	2.62e-09	9.59e-05
Fetal Nucleated Red Blood Cells	DSE	-0.316	0	0.17	0.00185	1
Fetal Mesenchymal Stem Cells	FERMT3	-0.316	0.011	0.137	1.04e-34	3.81e-30
Maternal Natural Killer Cells	GABARAPL2	-0.316	0.241	0.51	3.04e-16	1.11e-11
Maternal CD8+ Cytotoxic T Cells	LY86	-0.316	0.011	0.142	4.17e-43	1.53e-38
Fetal Nucleated Red Blood Cells	PSME4	-0.316	0	0.16	0.00265	1
Fetal Endothelial Cells	IL16	-0.316	0	0.11	0.00433	1
Fetal Endothelial Cells	CLDN7	-0.316	0.015	0.175	0.000706	1
Maternal Plasma Cells	PPT1	-0.316	0.139	0.316	4.15e-06	0.152
Fetal Natural Killer T Cells	PRSS8	-0.316	0.013	0.179	6.94e-11	2.54e-06
Fetal CD8+ Cytotoxic T Cells	ADI1	-0.316	0.118	0.348	1.49e-37	5.46e-33
Fetal Naive CD4+ T Cells	SYPL1	-0.316	0.175	0.353	3.57e-29	1.31e-24
Maternal CD8+ Cytotoxic T Cells	TCEAL8	-0.316	0.067	0.277	7.99e-59	2.93e-54
Maternal B Cells	FDX1	-0.316	0.147	0.348	4.76e-31	1.74e-26
Fetal Syncytiotrophoblast	FDPS	-0.316	0.027	0.254	1.54e-07	0.00564
Fetal Mesenchymal Stem Cells	MAPRE1	-0.316	0.187	0.394	3.27e-40	1.2e-35
Maternal CD14+ Monocytes	PPM1G	-0.316	0.095	0.27	8.1e-35	2.96e-30
Fetal GZMB+ Natural Killer	COX4I1	-0.316	0.647	0.884	2.36e-07	0.00864
Fetal Naive CD8+ T Cells	GM2A	-0.316	0.005	0.199	2.53e-21	9.25e-17
Maternal Naive CD4+ T Cells	FBLN2	-0.316	0.009	0.101	5.53e-06	0.202
Fetal Hofbauer Cells	ARHGAP15	-0.316	0.03	0.177	3.77e-27	1.38e-22
Fetal B Cells	MT-ND5	-0.317	0.886	0.864	3.18e-13	1.16e-08
Fetal CD14+ Monocytes	TFAP2A	-0.317	0.002	0.178	2.48e-44	9.07e-40
Maternal Naive CD8+ T Cells	SERPINB1	-0.317	0.216	0.364	1.03e-11	3.76e-07
Maternal B Cells	SPN	-0.317	0.009	0.117	4.01e-25	1.47e-20
Maternal CD8+ Cytotoxic T Cells	AP1S2	-0.317	0.188	0.294	1.51e-17	5.53e-13
Fetal GZMB+ Natural Killer	HBEGF	-0.317	0.02	0.139	0.000605	1
Fetal Endothelial Cells	DSE	-0.317	0	0.17	0.000259	1
Maternal Naive CD8+ T Cells	FAM49B	-0.317	0.293	0.462	1.24e-13	4.56e-09
Fetal B Cells	BPGM	-0.317	0.035	0.19	2.77e-27	1.01e-22
Fetal Naive CD4+ T Cells	SPG21	-0.317	0.113	0.316	1.85e-37	6.75e-33
Maternal CD8+ Cytotoxic T Cells	GNAI1	-0.317	0.006	0.197	4.22e-68	1.54e-63
Fetal CD14+ Monocytes	C11orf58	-0.317	0.399	0.568	4.08e-29	1.49e-24
Maternal B Cells	ETFA	-0.317	0.105	0.299	3.22e-34	1.18e-29
Fetal Memory CD4+ T Cells	GAPDH	-0.317	0.801	0.884	2.95e-08	0.00108
Maternal Naive CD8+ T Cells	TCF4	-0.317	0.011	0.118	7.25e-15	2.65e-10
Maternal Naive CD4+ T Cells	ARL6IP1	-0.317	0.444	0.551	0.000226	1
Fetal Cytotrophoblasts	VOPP1	-0.317	0.021	0.148	8.73e-63	3.2e-58
Fetal Syncytiotrophoblast	SNX5	-0.317	0.018	0.223	3.91e-07	0.0143
Maternal Naive CD4+ T Cells	C1orf21	-0.317	0.004	0.168	1e-10	3.67e-06
Fetal GZMB+ Natural Killer	CLIC4	-0.317	0.01	0.208	1.27e-06	0.0465
Fetal Endothelial Cells	PRKAG2	-0.317	0.015	0.164	0.00115	1
Maternal Plasma Cells	ZYX	-0.317	0.057	0.237	2.16e-07	0.0079
Fetal Naive CD4+ T Cells	ZFAND2A	-0.317	0.083	0.203	7.1e-19	2.6e-14
Maternal B Cells	SLC16A3	-0.317	0.186	0.302	6.78e-15	2.48e-10
Maternal FCGR3A+ Monocytes	SRSF6	-0.317	0.381	0.387	0.000382	1
Maternal Plasma Cells	TMED2	-0.317	0.418	0.516	0.00023	1
Fetal Proliferative Cytotrophoblasts	ARHGEF2	-0.317	0.04	0.149	1.15e-15	4.22e-11
Fetal Hofbauer Cells	SNHG8	-0.317	0.214	0.548	1.22e-49	4.48e-45
Fetal Nucleated Red Blood Cells	TBL1XR1	-0.317	0	0.182	0.00117	1
Fetal GZMB+ Natural Killer	CCRL2	-0.317	0	0.101	0.000746	1
Fetal Hofbauer Cells	TKT	-0.317	0.18	0.457	2.38e-43	8.7e-39
Fetal Syncytiotrophoblast	TMEM134	-0.317	0.018	0.242	1.11e-07	0.00407
Fetal Naive CD8+ T Cells	UNC50	-0.317	0.041	0.23	3.79e-18	1.39e-13
Fetal Syncytiotrophoblast	RND3	-0.317	0.018	0.168	3.93e-05	1
Fetal GZMK+ Natural Killer	VAMP3	-0.317	0.016	0.247	2.79e-16	1.02e-11
Fetal CD8+ Cytotoxic T Cells	RPS4X	-0.317	0.979	0.976	4.87e-35	1.78e-30
Maternal CD14+ Monocytes	PITHD1	-0.317	0.128	0.3	3.46e-32	1.27e-27
Fetal CD14+ Monocytes	PDIA6	-0.317	0.351	0.437	4.24e-15	1.55e-10
Maternal Naive CD8+ T Cells	CD302	-0.317	0.007	0.158	1.09e-21	3.97e-17
Fetal Memory CD4+ T Cells	WDR83OS	-0.317	0.232	0.501	1.83e-15	6.71e-11
Maternal CD14+ Monocytes	CD96	-0.317	0.026	0.127	1.83e-22	6.69e-18
Fetal Mesenchymal Stem Cells	DENND4A	-0.317	0.039	0.17	1.54e-31	5.62e-27
Fetal Syncytiotrophoblast	CCRL2	-0.317	0	0.101	0.00046	1
Maternal FCGR3A+ Monocytes	PSIP1	-0.317	0.122	0.244	1.52e-12	5.57e-08
Fetal Memory CD4+ T Cells	ATP6V0D1	-0.317	0.129	0.384	1.16e-16	4.24e-12
Maternal Plasma Cells	MGST2	-0.317	0	0.187	2.2e-09	8.07e-05
Fetal Syncytiotrophoblast	IL16	-0.317	0	0.111	0.000225	1
Maternal Natural Killer Cells	RAB1A	-0.317	0.239	0.47	4.69e-14	1.72e-09
Maternal Naive CD4+ T Cells	MAFF	-0.317	0.103	0.239	2.97e-06	0.109
Maternal CD14+ Monocytes	SEPTIN11	-0.317	0.02	0.205	9.98e-47	3.65e-42
Fetal Nucleated Red Blood Cells	RTL8C	-0.317	0.021	0.203	0.00158	1
Fetal Syncytiotrophoblast	MYH10	-0.317	0.009	0.186	2.8e-06	0.103
Fetal Naive CD8+ T Cells	VAMP3	-0.317	0.044	0.248	9.42e-20	3.45e-15
Fetal Syncytiotrophoblast	WARS	-0.317	0	0.142	2.14e-05	0.782
Fetal Mesenchymal Stem Cells	ERP29	-0.317	0.47	0.581	2.05e-28	7.51e-24
Fetal Nucleated Red Blood Cells	CISD1	-0.317	0.042	0.209	0.00376	1
Fetal CD14+ Monocytes	MRPL4	-0.317	0.053	0.247	3.32e-41	1.21e-36
Maternal B Cells	MDH2	-0.317	0.134	0.366	5.4e-40	1.98e-35
Fetal Nucleated Red Blood Cells	SCARB2	-0.317	0.042	0.221	0.0025	1
Fetal Nucleated Red Blood Cells	MRPL32	-0.317	0.042	0.222	0.00236	1
Fetal Nucleated Red Blood Cells	MRPS15	-0.317	0.062	0.277	0.00132	1
Fetal CD14+ Monocytes	PHB	-0.317	0.133	0.311	2.55e-31	9.34e-27
Fetal Nucleated Red Blood Cells	DCTN2	-0.317	0.042	0.234	0.00144	1
Fetal Nucleated Red Blood Cells	RIPK2	-0.317	0.021	0.154	0.00943	1
Maternal Naive CD8+ T Cells	LAMA5	-0.317	0.009	0.189	3.16e-26	1.16e-21
Fetal Naive CD8+ T Cells	TSG101	-0.317	0.062	0.258	3.57e-18	1.31e-13
Fetal GZMK+ Natural Killer	HPGD	-0.317	0.041	0.187	1.84e-08	0.000672
Fetal Cytotrophoblasts	PIM1	-0.317	0.475	0.311	4.93e-08	0.0018
Fetal Natural Killer T Cells	DYNLRB1	-0.317	0.174	0.399	1.16e-09	4.24e-05
Fetal Endothelial Cells	GALNT11	-0.317	0.045	0.221	0.000722	1
Fetal Nucleated Red Blood Cells	TMEM70	-0.317	0.021	0.21	0.00138	1
Fetal B Cells	LCK	-0.317	0.04	0.142	2.56e-16	9.37e-12
Fetal B Cells	AVPI1	-0.317	0.039	0.232	5.22e-35	1.91e-30
Maternal Naive CD8+ T Cells	DNAJB9	-0.317	0.175	0.36	2.2e-17	8.05e-13
Fetal Naive CD4+ T Cells	QKI	-0.317	0.073	0.272	4.31e-40	1.58e-35
Maternal B Cells	GCLM	-0.317	0.035	0.236	5.53e-45	2.02e-40
Maternal B Cells	PSMC1	-0.317	0.098	0.31	4.12e-39	1.51e-34
Maternal CD14+ Monocytes	ERG28	-0.317	0.015	0.217	3.55e-53	1.3e-48
Fetal Naive CD4+ T Cells	P2RX4	-0.317	0.044	0.239	1.01e-43	3.71e-39
Fetal GZMB+ Natural Killer	CXCR4	-0.317	0.382	0.538	0.00797	1
Fetal Mesenchymal Stem Cells	MOB3A	-0.317	0.048	0.178	4.86e-30	1.78e-25
Maternal CD8+ Cytotoxic T Cells	SLC13A3	-0.317	0.001	0.168	1.41e-60	5.16e-56
Maternal Naive CD4+ T Cells	YIPF3	-0.317	0.072	0.273	9.9e-11	3.62e-06
Maternal Plasma Cells	DAG1	-0.318	0.025	0.187	2.1e-07	0.00768
Maternal Naive CD8+ T Cells	NPL	-0.318	0.007	0.189	8.67e-27	3.17e-22
Fetal Naive CD4+ T Cells	DAG1	-0.318	0.026	0.197	6.45e-40	2.36e-35
Fetal CD8+ Cytotoxic T Cells	ITGB5	-0.318	0.001	0.172	3.17e-41	1.16e-36
Fetal Nucleated Red Blood Cells	TXN2	-0.318	0.083	0.291	0.00199	1
Maternal CD14+ Monocytes	KPNA2	-0.318	0.094	0.23	2.94e-24	1.08e-19
Fetal Nucleated Red Blood Cells	AP1S1	-0.318	0	0.193	0.000771	1
Fetal Hofbauer Cells	PABPC1	-0.318	0.739	0.911	1.23e-23	4.5e-19
Fetal CD14+ Monocytes	RPA3	-0.318	0.087	0.274	1.51e-35	5.54e-31
Maternal Naive CD8+ T Cells	FMNL1	-0.318	0.242	0.335	6.62e-08	0.00242
Fetal Naive CD8+ T Cells	DYNLL1	-0.318	0.632	0.647	5.38e-05	1
Fetal Proliferative Cytotrophoblasts	LGALS9	-0.318	0.016	0.136	7.07e-19	2.59e-14
Maternal FCGR3A+ Monocytes	ZBTB16	-0.318	0.045	0.105	3.7e-06	0.135
Fetal Syncytiotrophoblast	STAT6	-0.318	0.009	0.154	2.94e-05	1
Fetal Fibroblasts	HIF1A	-0.318	0.204	0.357	0.0029	1
Maternal CD14+ Monocytes	RNF138	-0.318	0.098	0.239	9.73e-26	3.56e-21
Fetal Fibroblasts	PRPF40A	-0.318	0.092	0.311	1.05e-05	0.385
Fetal GZMK+ Natural Killer	ATP2B1	-0.318	0.207	0.51	4.17e-13	1.53e-08
Maternal Naive CD8+ T Cells	RAB11B	-0.318	0.102	0.314	1.4e-23	5.13e-19
Maternal Plasma Cells	NDFIP2	-0.318	0	0.189	1.67e-09	6.12e-05
Maternal Plasma Cells	C1orf21	-0.318	0.006	0.167	7.5e-08	0.00274
Maternal Naive CD8+ T Cells	P2RX4	-0.318	0.036	0.233	4.48e-26	1.64e-21
Fetal Mesenchymal Stem Cells	AGO2	-0.318	0.087	0.272	8.75e-41	3.2e-36
Fetal Fibroblasts	PKM	-0.318	0.214	0.479	1.31e-05	0.48
Fetal GZMB+ Natural Killer	GLUL	-0.318	0.216	0.444	0.000238	1
Maternal FCGR3A+ Monocytes	ISCA1	-0.318	0.29	0.342	6.63e-06	0.243
Fetal Nucleated Red Blood Cells	LPP	-0.318	0	0.171	0.00175	1
Fetal Nucleated Red Blood Cells	TDRP	-0.318	0	0.172	0.0017	1
Fetal CD8+ Cytotoxic T Cells	TENM3	-0.318	0	0.168	1.02e-40	3.75e-36
Maternal CD14+ Monocytes	SLC29A1	-0.318	0.016	0.187	1.94e-43	7.09e-39
Fetal Naive CD4+ T Cells	DDX3X	-0.318	0.456	0.609	9.36e-20	3.42e-15
Fetal Syncytiotrophoblast	NOSIP	-0.318	0.082	0.355	8.75e-08	0.0032
Maternal Naive CD4+ T Cells	ATP6V0D1	-0.318	0.17	0.382	2.45e-09	8.97e-05
Fetal Hofbauer Cells	FBLN2	-0.318	0.009	0.104	8.08e-19	2.96e-14
Maternal CD14+ Monocytes	MRPS7	-0.318	0.081	0.271	4.05e-40	1.48e-35
Fetal GZMK+ Natural Killer	RPL10	-0.318	0.98	0.994	1.78e-16	6.52e-12
Maternal Plasma Cells	RAP2B	-0.318	0.076	0.233	5.58e-06	0.204
Fetal Cytotrophoblasts	AOAH	-0.318	0.003	0.122	9.84e-64	3.6e-59
Fetal Mesenchymal Stem Cells	HSPA9	-0.318	0.216	0.397	1.45e-31	5.31e-27
Fetal Nucleated Red Blood Cells	CHRAC1	-0.318	0.042	0.185	0.00901	1
Fetal Endothelial Cells	CCDC32	-0.318	0	0.203	4.79e-05	1
Maternal FCGR3A+ Monocytes	DUSP14	-0.318	0.047	0.206	1.49e-19	5.47e-15
Fetal Syncytiotrophoblast	MPHOSPH6	-0.318	0	0.191	4.47e-07	0.0164
Fetal Mesenchymal Stem Cells	CD300E	-0.318	0.013	0.105	1.06e-23	3.89e-19
Maternal Naive CD8+ T Cells	FAM50A	-0.318	0.069	0.272	1.19e-24	4.35e-20
Fetal Nucleated Red Blood Cells	ARF3	-0.318	0	0.198	0.000638	1
Fetal CD14+ Monocytes	RTRAF	-0.318	0.315	0.49	9.44e-30	3.45e-25
Fetal CD14+ Monocytes	ATP5PF	-0.318	0.439	0.488	1.12e-12	4.1e-08
Maternal Plasma Cells	RBBP7	-0.318	0.146	0.284	6.2e-05	1
Fetal Endothelial Cells	NANS	-0.318	0.106	0.319	0.000502	1
Maternal Naive CD8+ T Cells	PICALM	-0.318	0.045	0.251	1.15e-26	4.22e-22
Maternal B Cells	GNAS	-0.318	0.413	0.572	7.86e-22	2.88e-17
Fetal Nucleated Red Blood Cells	MOCS2	-0.318	0.021	0.199	0.00174	1
Maternal CD14+ Monocytes	NSMCE3	-0.318	0.047	0.204	3.29e-34	1.2e-29
Fetal Syncytiotrophoblast	HIGD2A	-0.318	0.118	0.515	1.13e-11	4.13e-07
Fetal Proliferative Cytotrophoblasts	TCF7	-0.318	0.27	0.168	0.000107	1
Fetal Syncytiotrophoblast	RBM3	-0.318	0.227	0.653	1.09e-10	3.97e-06
Fetal Nucleated Red Blood Cells	NME3	-0.318	0.062	0.243	0.00357	1
Maternal Plasma Cells	FGR	-0.318	0.082	0.163	0.00347	1
Maternal Plasma Cells	ABRACL	-0.318	0.171	0.374	5.03e-07	0.0184
Fetal GZMB+ Natural Killer	NRP1	-0.318	0.01	0.192	4.51e-06	0.165
Fetal Syncytiotrophoblast	PDCD6	-0.318	0.045	0.341	1.25e-09	4.58e-05
Maternal Natural Killer Cells	CENPX	-0.318	0.056	0.263	1.7e-18	6.22e-14
Fetal GZMK+ Natural Killer	BSG	-0.318	0.378	0.551	3.37e-05	1
Maternal CD14+ Monocytes	NOL7	-0.318	0.113	0.305	7.98e-38	2.92e-33
Fetal B Cells	NDUFA3	-0.318	0.38	0.539	1.59e-18	5.81e-14
Fetal Hofbauer Cells	SNRPE	-0.318	0.154	0.471	3.57e-53	1.31e-48
Maternal FCGR3A+ Monocytes	AAK1	-0.318	0.321	0.348	0.000165	1
Fetal Nucleated Red Blood Cells	PCMT1	-0.318	0.104	0.292	0.00482	1
Maternal FCGR3A+ Monocytes	CLDN7	-0.319	0.036	0.179	8.54e-18	3.12e-13
Fetal Hofbauer Cells	UQCRH	-0.319	0.333	0.689	2.44e-49	8.91e-45
Maternal CD8+ Cytotoxic T Cells	TNFSF13B	-0.319	0.014	0.13	2.05e-36	7.49e-32
Fetal GZMK+ Natural Killer	OST4	-0.319	0.374	0.793	5.25e-17	1.92e-12
Fetal Fibroblasts	LSM8	-0.319	0.153	0.36	4.63e-05	1
Maternal CD14+ Monocytes	GSPT1	-0.319	0.134	0.302	1.89e-29	6.9e-25
Maternal B Cells	PRLR	-0.319	0.001	0.145	1.8e-36	6.59e-32
Maternal CD8+ Cytotoxic T Cells	AKR1A1	-0.319	0.079	0.31	3.18e-64	1.17e-59
Fetal Mesenchymal Stem Cells	CAPZA1	-0.319	0.363	0.536	1.64e-29	5.99e-25
Maternal CD14+ Monocytes	YTHDF2	-0.319	0.129	0.302	3.11e-32	1.14e-27
Maternal Naive CD8+ T Cells	UQCR11	-0.319	0.656	0.72	2.31e-15	8.47e-11
Fetal Mesenchymal Stem Cells	PPP2CA	-0.319	0.238	0.451	4.31e-39	1.58e-34
Fetal Endothelial Cells	DUSP14	-0.319	0.03	0.201	0.00047	1
Fetal Nucleated Red Blood Cells	GCH1	-0.319	0.021	0.179	0.00536	1
Fetal Extravillous Trophoblasts	COX6C	-0.319	0.89	0.725	4.33e-06	0.158
Fetal Fibroblasts	SQSTM1	-0.319	0.316	0.588	2.82e-05	1
Fetal Nucleated Red Blood Cells	CCDC57	-0.319	0.021	0.165	0.00648	1
Fetal GZMB+ Natural Killer	TDRP	-0.319	0	0.173	4.58e-06	0.168
Fetal CD14+ Monocytes	LSM2	-0.319	0.061	0.265	1.78e-42	6.53e-38
Fetal Syncytiotrophoblast	SLC25A33	-0.319	0	0.151	1.11e-05	0.406
Fetal Syncytiotrophoblast	PRR7	-0.319	0	0.12	0.000114	1
Fetal Endothelial Cells	CUX1	-0.319	0.045	0.251	0.00017	1
Fetal Syncytiotrophoblast	LPP	-0.319	0	0.172	2.06e-06	0.0755
Fetal CD14+ Monocytes	DNAJC9	-0.319	0.018	0.209	9.6e-46	3.51e-41
Fetal CD14+ Monocytes	EIF4H	-0.319	0.236	0.418	1.81e-28	6.63e-24
Fetal Natural Killer T Cells	ERGIC3	-0.319	0.221	0.438	1.39e-09	5.08e-05
Maternal CD14+ Monocytes	WASF2	-0.319	0.253	0.409	1.8e-27	6.58e-23
Fetal Nucleated Red Blood Cells	TARDBP	-0.319	0.042	0.224	0.00255	1
Maternal CD8+ Cytotoxic T Cells	SEC11A	-0.319	0.267	0.49	8.83e-42	3.23e-37
Maternal FCGR3A+ Monocytes	RPIA	-0.319	0.195	0.275	1.26e-08	0.000463
Fetal CD14+ Monocytes	TMED4	-0.319	0.134	0.325	8.23e-33	3.01e-28
Maternal CD14+ Monocytes	GNAI1	-0.319	0.005	0.192	2.63e-50	9.63e-46
Fetal Naive CD4+ T Cells	GPX4	-0.319	0.667	0.723	1.5e-24	5.5e-20
Maternal Naive CD4+ T Cells	CCT8	-0.319	0.148	0.367	4.72e-10	1.73e-05
Maternal Plasma Cells	FGL2	-0.319	0.006	0.108	3.63e-05	1
Fetal Mesenchymal Stem Cells	H2AFX	-0.319	0.103	0.248	9.5e-28	3.48e-23
Maternal B Cells	TENM3	-0.319	0	0.169	8.38e-44	3.07e-39
Fetal Hofbauer Cells	COX7C	-0.319	0.643	0.913	1.42e-51	5.21e-47
Maternal CD8+ Cytotoxic T Cells	PDIA4	-0.319	0.12	0.315	1.88e-46	6.88e-42
Fetal Mesenchymal Stem Cells	UBE2D3	-0.319	0.657	0.786	2.85e-32	1.04e-27
Maternal CD14+ Monocytes	RPL7L1	-0.319	0.062	0.231	1.54e-36	5.62e-32
Fetal Nucleated Red Blood Cells	PITPNB	-0.319	0.021	0.202	0.00157	1
Fetal Extravillous Trophoblasts	TCF4	-0.319	0.024	0.116	4.67e-06	0.171
Fetal B Cells	PDCD4	-0.319	0.274	0.451	2.97e-20	1.09e-15
Fetal Naive CD4+ T Cells	CAPN2	-0.319	0.063	0.248	1.61e-38	5.9e-34
Fetal Plasmacytoid Dendritic Cells	NRP1	-0.319	0.029	0.191	0.000809	1
Fetal GZMK+ Natural Killer	WLS	-0.319	0.012	0.187	5.9e-12	2.16e-07
Fetal CD8+ Cytotoxic T Cells	YWHAE	-0.319	0.264	0.534	4.16e-35	1.52e-30
Fetal Memory CD4+ T Cells	MTSS1	-0.319	0.039	0.176	4.28e-10	1.57e-05
Maternal CD14+ Monocytes	SPATS2L	-0.319	0.023	0.193	1.88e-41	6.88e-37
Maternal B Cells	SDF2	-0.319	0.075	0.302	2.95e-45	1.08e-40
Fetal Plasmacytoid Dendritic Cells	PDK4	-0.319	0.015	0.125	0.0065	1
Fetal Naive CD4+ T Cells	LAMTOR1	-0.319	0.204	0.406	7.78e-33	2.85e-28
Fetal CD14+ Monocytes	AC245297.3	-0.319	0.066	0.222	3.97e-29	1.45e-24
Fetal Naive CD8+ T Cells	CAP1	-0.319	0.329	0.466	3.34e-09	0.000122
Fetal B Cells	OSM	-0.319	0.037	0.115	9.77e-12	3.58e-07
Fetal CD8+ Cytotoxic T Cells	GAS5	-0.319	0.555	0.789	1.46e-27	5.36e-23
Fetal Memory CD4+ T Cells	VEGFA	-0.319	0.026	0.136	2.37e-08	0.000866
Maternal CD8+ Cytotoxic T Cells	BEX4	-0.319	0.112	0.309	5.92e-48	2.17e-43
Fetal Naive CD8+ T Cells	NPTN	-0.319	0.028	0.218	8.26e-19	3.02e-14
Fetal Nucleated Red Blood Cells	FAM200B	-0.319	0	0.205	0.000484	1
Fetal Syncytiotrophoblast	SELENOH	-0.319	0.136	0.494	2.15e-09	7.87e-05
Fetal Nucleated Red Blood Cells	ZCRB1	-0.319	0.062	0.232	0.00392	1
Fetal Nucleated Red Blood Cells	TIPARP	-0.319	0	0.129	0.00791	1
Fetal Proliferative Cytotrophoblasts	GK	-0.319	0.067	0.116	1.39e-05	0.507
Maternal Naive CD4+ T Cells	EHD1	-0.319	0.193	0.358	1.52e-06	0.0557
Maternal Naive CD4+ T Cells	MT-CO1	-0.319	1	0.99	3.29e-15	1.21e-10
Fetal Endothelial Cells	AGPAT4	-0.319	0.03	0.162	0.00396	1
Maternal Naive CD8+ T Cells	ASPH	-0.319	0.013	0.209	1.21e-28	4.42e-24
Maternal CD14+ Monocytes	C1GALT1	-0.319	0.06	0.232	7.16e-38	2.62e-33
Fetal Plasmacytoid Dendritic Cells	NIBAN2	-0.32	0.059	0.21	0.00177	1
Fetal Syncytiotrophoblast	HELZ	-0.32	0.009	0.175	5.05e-06	0.185
Fetal GZMB+ Natural Killer	GM2A	-0.32	0	0.196	7.71e-07	0.0282
Fetal Proliferative Cytotrophoblasts	RPS6	-0.32	0.998	0.984	2.68e-16	9.8e-12
Fetal Memory CD4+ T Cells	CLDN7	-0.32	0.003	0.178	1.57e-15	5.76e-11
Fetal Nucleated Red Blood Cells	PMPCB	-0.32	0.021	0.228	0.000796	1
Fetal Fibroblasts	TOB1	-0.32	0.102	0.281	0.000154	1
Fetal Hofbauer Cells	IDH2	-0.32	0.137	0.349	9.05e-31	3.31e-26
Maternal CD14+ Monocytes	CD9	-0.32	0.094	0.149	1.94e-07	0.0071
Maternal B Cells	PSMA1	-0.32	0.309	0.523	6.7e-30	2.45e-25
Fetal Fibroblasts	CDH1	-0.32	0.01	0.168	3.51e-05	1
Maternal CD8+ Cytotoxic T Cells	RNASEK	-0.32	0.645	0.756	4.22e-34	1.54e-29
Fetal Cytotrophoblasts	PECAM1	-0.32	0.005	0.109	9.03e-55	3.31e-50
Maternal Naive CD8+ T Cells	ADAM17	-0.32	0.071	0.26	3.49e-22	1.28e-17
Fetal Fibroblasts	KCNN4	-0.32	0	0.189	2.2e-06	0.0805
Maternal CD8+ Cytotoxic T Cells	GGCT	-0.32	0.035	0.222	2.91e-58	1.06e-53
Fetal GZMK+ Natural Killer	RASA1	-0.32	0.033	0.209	5.55e-11	2.03e-06
Fetal B Cells	TMEM50A	-0.32	0.284	0.486	3.54e-23	1.29e-18
Maternal Naive CD4+ T Cells	CLDN7	-0.32	0.009	0.177	8.95e-11	3.28e-06
Fetal Cytotrophoblasts	PIK3IP1	-0.32	0.39	0.26	5.82e-07	0.0213
Fetal GZMK+ Natural Killer	HBEGF	-0.32	0.012	0.14	1.26e-08	0.000461
Fetal Nucleated Red Blood Cells	BIRC2	-0.32	0.146	0.371	0.00393	1
Maternal Natural Killer Cells	AL627171.2	-0.32	0.063	0.189	1.91e-09	6.97e-05
Maternal B Cells	LYPD3	-0.32	0.009	0.175	1.45e-40	5.32e-36
Fetal Naive CD4+ T Cells	PSME2	-0.32	0.319	0.485	1.77e-22	6.49e-18
Maternal Naive CD4+ T Cells	PARP1	-0.32	0.135	0.268	3.06e-06	0.112
Fetal Proliferative Cytotrophoblasts	CD4	-0.32	0.014	0.114	1.6e-15	5.84e-11
Fetal GZMB+ Natural Killer	KCNN4	-0.32	0	0.189	1.36e-06	0.0498
Maternal B Cells	RPS19BP1	-0.32	0.159	0.391	8.06e-37	2.95e-32
Fetal Endothelial Cells	GNB5	-0.32	0	0.122	0.00252	1
Fetal Nucleated Red Blood Cells	DNAJC21	-0.32	0.021	0.198	0.0018	1
Maternal Naive CD4+ T Cells	YPEL3	-0.32	0.099	0.273	9.04e-09	0.000331
Fetal Syncytiotrophoblast	CEBPB	-0.32	0.255	0.531	8.75e-06	0.32
Maternal Plasma Cells	TDRP	-0.32	0	0.173	1.1e-08	0.000402
Fetal GZMB+ Natural Killer	HADHA	-0.32	0.069	0.364	2.3e-08	0.00084
Fetal Nucleated Red Blood Cells	PICALM	-0.32	0.062	0.244	0.00375	1
Maternal B Cells	PON2	-0.32	0.008	0.201	9.26e-49	3.39e-44
Maternal Natural Killer Cells	RPS25	-0.32	0.99	0.983	3.56e-28	1.3e-23
Fetal Nucleated Red Blood Cells	USP14	-0.32	0.042	0.228	0.00188	1
Fetal Nucleated Red Blood Cells	GGA2	-0.32	0.021	0.169	0.00534	1
Fetal Nucleated Red Blood Cells	FHL2	-0.32	0.021	0.186	0.00289	1
Fetal Extravillous Trophoblasts	LBR	-0.32	0.098	0.215	9.3e-07	0.034
Fetal Nucleated Red Blood Cells	PCM1	-0.32	0.062	0.216	0.00815	1
Fetal Syncytiotrophoblast	MORF4L2	-0.32	0.191	0.461	3.66e-06	0.134
Fetal Nucleated Red Blood Cells	ITGAV	-0.32	0.021	0.203	0.00148	1
Fetal Nucleated Red Blood Cells	MTF2	-0.32	0.042	0.2	0.00516	1
Fetal Memory CD4+ T Cells	ALDH7A1	-0.32	0.032	0.214	3.76e-14	1.37e-09
Fetal Nucleated Red Blood Cells	CCT7	-0.32	0.062	0.282	0.00127	1
Fetal CD14+ Monocytes	ERGIC3	-0.32	0.32	0.442	2.06e-20	7.55e-16
Fetal Memory CD4+ T Cells	ITGAX	-0.32	0.029	0.137	3.58e-08	0.00131
Maternal CD8+ Cytotoxic T Cells	ATP2B1-AS1	-0.32	0.029	0.156	7.11e-37	2.6e-32
Maternal Naive CD8+ T Cells	HNRNPA2B1	-0.32	0.662	0.748	4.31e-19	1.58e-14
Fetal GZMK+ Natural Killer	CLDN7	-0.32	0.008	0.177	7.22e-12	2.64e-07
Fetal Proliferative Cytotrophoblasts	FERMT3	-0.32	0.01	0.132	7.46e-20	2.73e-15
Fetal Natural Killer T Cells	HCK	-0.32	0.009	0.121	1.28e-07	0.00468
Fetal Nucleated Red Blood Cells	MED28	-0.32	0.104	0.301	0.0035	1
Maternal B Cells	LARGE2	-0.32	0.027	0.182	2.2e-34	8.04e-30
Maternal CD14+ Monocytes	MT-ND4L	-0.32	0.574	0.586	1.25e-12	4.59e-08
Fetal Syncytiotrophoblast	LINC00685	-0.32	0	0.134	3.98e-05	1
Fetal Fibroblasts	SPPL2A	-0.32	0.122	0.331	3.32e-05	1
Maternal CD14+ Monocytes	UBE2I	-0.32	0.295	0.447	1.06e-26	3.87e-22
Fetal Syncytiotrophoblast	SAP30BP	-0.32	0.018	0.231	2.46e-07	0.00899
Fetal Mesenchymal Stem Cells	RPLP2	-0.32	0.989	0.995	8.3e-91	3.04e-86
Fetal CD8+ Cytotoxic T Cells	B3GNT5	-0.32	0.02	0.196	2.67e-38	9.77e-34
Fetal Naive CD4+ T Cells	TRA2B	-0.32	0.445	0.563	1.56e-10	5.71e-06
Maternal Naive CD4+ T Cells	HNMT	-0.32	0.009	0.181	4.16e-11	1.52e-06
Maternal CD14+ Monocytes	SELENOW	-0.32	0.243	0.382	4.41e-21	1.62e-16
Fetal CD8+ Cytotoxic T Cells	SOX4	-0.32	0.099	0.294	1.77e-31	6.47e-27
Fetal Hofbauer Cells	RASGRP2	-0.32	0.047	0.191	2.72e-24	9.95e-20
Maternal CD8+ Cytotoxic T Cells	NDUFA7	-0.32	0.1	0.336	1.97e-61	7.22e-57
Fetal Proliferative Cytotrophoblasts	CSNK1D	-0.32	0.573	0.342	0.00017	1
Fetal CD14+ Monocytes	PSMA3	-0.32	0.201	0.338	3.8e-21	1.39e-16
Fetal Syncytiotrophoblast	ATXN10	-0.32	0	0.211	8.1e-08	0.00296
Fetal Endothelial Cells	TRABD	-0.32	0.076	0.275	0.000614	1
Maternal CD14+ Monocytes	ITGB5	-0.32	0.003	0.174	1.15e-45	4.2e-41
Maternal B Cells	KRTCAP2	-0.32	0.261	0.497	7.9e-33	2.89e-28
Maternal Naive CD4+ T Cells	SPG21	-0.32	0.103	0.306	5.55e-10	2.03e-05
Fetal Nucleated Red Blood Cells	VPS35	-0.32	0.083	0.266	0.00344	1
Fetal Naive CD4+ T Cells	RTN3	-0.32	0.145	0.351	6.08e-36	2.23e-31
Fetal GZMB+ Natural Killer	CDH1	-0.32	0.01	0.169	2.31e-05	0.846
Fetal GZMK+ Natural Killer	CIAO2B	-0.32	0.122	0.452	5.41e-18	1.98e-13
Maternal B Cells	TAX1BP3	-0.32	0.056	0.267	1.66e-44	6.09e-40
Fetal Endothelial Cells	POU2F2	-0.32	0	0.114	0.00367	1
Maternal B Cells	NDFIP2	-0.32	0.003	0.2	3.41e-51	1.25e-46
Fetal Cytotrophoblasts	RBMX	-0.321	0.7	0.515	4.58e-05	1
Fetal Syncytiotrophoblast	TIPARP	-0.321	0	0.129	5.6e-05	1
Fetal Syncytiotrophoblast	GNB5	-0.321	0	0.122	9.41e-05	1
Fetal GZMB+ Natural Killer	NDUFS6	-0.321	0.127	0.442	6.63e-08	0.00242
Maternal Plasma Cells	CLU	-0.321	0.013	0.156	8.15e-07	0.0298
Fetal Fibroblasts	SSH2	-0.321	0.031	0.205	2.63e-05	0.963
Fetal Syncytiotrophoblast	CTR9	-0.321	0	0.172	2e-06	0.0732
Fetal Nucleated Red Blood Cells	WASHC1	-0.321	0.021	0.217	0.00113	1
Maternal B Cells	DAG1	-0.321	0.019	0.197	5.16e-42	1.89e-37
Fetal Mesenchymal Stem Cells	VAV3	-0.321	0.016	0.207	2.28e-54	8.34e-50
Fetal Naive CD8+ T Cells	NPL	-0.321	0.008	0.187	3.06e-19	1.12e-14
Maternal Naive CD4+ T Cells	CXCL16	-0.321	0.085	0.18	0.000134	1
Fetal B Cells	SELENOS	-0.321	0.243	0.441	4.28e-24	1.57e-19
Fetal Hofbauer Cells	RABAC1	-0.321	0.186	0.497	4.31e-48	1.58e-43
Maternal B Cells	SPCS1	-0.321	0.295	0.52	1.26e-31	4.6e-27
Fetal Nucleated Red Blood Cells	POR	-0.321	0	0.195	0.000711	1
Fetal CD14+ Monocytes	SNRPN	-0.321	0.086	0.199	6.56e-20	2.4e-15
Fetal Nucleated Red Blood Cells	YIF1A	-0.321	0.042	0.236	0.00151	1
Fetal Fibroblasts	G3BP2	-0.321	0.092	0.3	2.84e-05	1
Fetal GZMK+ Natural Killer	TXN2	-0.321	0.045	0.294	7.69e-16	2.82e-11
Maternal Plasma Cells	MIEN1	-0.321	0.12	0.305	8.15e-07	0.0298
Fetal GZMB+ Natural Killer	NDUFA4	-0.321	0.333	0.664	5.22e-06	0.191
Fetal Proliferative Cytotrophoblasts	PMEPA1	-0.321	0.005	0.132	4.68e-21	1.71e-16
Maternal Natural Killer Cells	SHISA5	-0.321	0.124	0.328	5.74e-15	2.1e-10
Fetal Naive CD8+ T Cells	CALM2	-0.321	0.879	0.847	8.13e-10	2.98e-05
Fetal Naive CD8+ T Cells	PRR13	-0.321	0.35	0.486	5.09e-10	1.86e-05
Maternal Naive CD8+ T Cells	PSMD8	-0.321	0.245	0.44	2.65e-19	9.71e-15
Fetal GZMB+ Natural Killer	UBA52	-0.321	0.892	0.978	5.02e-11	1.84e-06
Maternal Natural Killer Cells	LAMA5	-0.321	0.008	0.187	2.39e-19	8.75e-15
Fetal Cytotrophoblasts	ITK	-0.321	0.003	0.11	9.37e-57	3.43e-52
Maternal Naive CD8+ T Cells	UBL5	-0.321	0.671	0.733	5.03e-18	1.84e-13
Maternal Naive CD4+ T Cells	TDRP	-0.321	0	0.174	1.02e-11	3.74e-07
Fetal Endothelial Cells	RHOG	-0.321	0.273	0.516	0.000873	1
Fetal Syncytiotrophoblast	KCTD20	-0.321	0	0.186	6.62e-07	0.0242
Fetal CD14+ Monocytes	PRDX6	-0.321	0.436	0.491	8.65e-13	3.17e-08
Fetal Syncytiotrophoblast	SNRNP27	-0.321	0.027	0.236	5.07e-07	0.0186
Fetal B Cells	PLCG2	-0.321	0.206	0.302	2.87e-08	0.00105
Maternal Natural Killer Cells	ATOX1	-0.321	0.135	0.378	9.1e-18	3.33e-13
Fetal GZMB+ Natural Killer	RNASET2	-0.321	0.196	0.436	6.19e-05	1
Fetal B Cells	FHL2	-0.321	0.003	0.195	1.57e-40	5.74e-36
Fetal CD14+ Monocytes	SDF4	-0.321	0.224	0.388	5.32e-25	1.95e-20
Fetal Fibroblasts	POU2F2	-0.321	0	0.114	0.000395	1
Maternal CD14+ Monocytes	ACP1	-0.321	0.164	0.334	7.35e-31	2.69e-26
Fetal Nucleated Red Blood Cells	CCDC167	-0.321	0	0.192	0.000798	1
Fetal Nucleated Red Blood Cells	CDC26	-0.321	0.021	0.197	0.00201	1
Fetal Naive CD8+ T Cells	HSPA2	-0.321	0.036	0.194	1.17e-14	4.27e-10
Fetal GZMB+ Natural Killer	UQCRQ	-0.321	0.343	0.614	5.87e-05	1
Fetal GZMK+ Natural Killer	RPN2	-0.321	0.126	0.376	2.48e-12	9.08e-08
Fetal Nucleated Red Blood Cells	S1PR2	-0.321	0	0.186	0.000999	1
Fetal Naive CD8+ T Cells	IQGAP1	-0.321	0.208	0.394	4.73e-13	1.73e-08
Fetal Mesenchymal Stem Cells	SNHG8	-0.321	0.381	0.543	1.67e-27	6.12e-23
Fetal Natural Killer T Cells	TDRP	-0.321	0	0.174	2.81e-12	1.03e-07
Fetal Syncytiotrophoblast	TMX1	-0.321	0.018	0.251	5.2e-08	0.00191
Fetal Mesenchymal Stem Cells	AKAP13	-0.321	0.237	0.411	1.75e-28	6.42e-24
Fetal Nucleated Red Blood Cells	CD302	-0.321	0.021	0.153	0.00985	1
Fetal Nucleated Red Blood Cells	HCG18	-0.321	0	0.142	0.00501	1
Maternal Naive CD8+ T Cells	ATP2B1-AS1	-0.321	0.027	0.149	2.9e-15	1.06e-10
Maternal CD14+ Monocytes	SMCHD1	-0.321	0.275	0.376	4.25e-13	1.56e-08
Fetal Syncytiotrophoblast	POU2F2	-0.321	0	0.114	0.000173	1
Fetal Naive CD4+ T Cells	SYNE2	-0.321	0.117	0.297	1.24e-31	4.53e-27
Fetal Naive CD4+ T Cells	RAB2A	-0.321	0.27	0.44	6.17e-26	2.26e-21
Fetal B Cells	ASPH	-0.321	0.014	0.212	8.45e-40	3.09e-35
Fetal Naive CD4+ T Cells	DDAH2	-0.321	0.043	0.204	3.18e-34	1.16e-29
Fetal Fibroblasts	ST3GAL5	-0.321	0	0.116	0.000341	1
Fetal GZMB+ Natural Killer	PFDN5	-0.321	0.745	0.924	6.28e-07	0.023
Maternal CD14+ Monocytes	TPR	-0.321	0.098	0.283	9.89e-37	3.62e-32
Fetal CD14+ Monocytes	CENPX	-0.321	0.098	0.268	7.71e-31	2.82e-26
Fetal Mesenchymal Stem Cells	LSR	-0.321	0.044	0.22	6.29e-44	2.3e-39
Fetal Nucleated Red Blood Cells	TIAL1	-0.321	0.062	0.259	0.00227	1
Fetal Cytotrophoblasts	TLNRD1	-0.321	0.102	0.182	1.71e-27	6.26e-23
Maternal Natural Killer Cells	ERGIC3	-0.321	0.188	0.441	8.47e-18	3.1e-13
Fetal Naive CD4+ T Cells	CD302	-0.321	0.011	0.162	3.12e-37	1.14e-32
Fetal Naive CD4+ T Cells	SLC29A1	-0.321	0.011	0.187	1.11e-44	4.07e-40
Maternal Natural Killer Cells	MRPS24	-0.321	0.124	0.377	2.35e-19	8.59e-15
Fetal Naive CD4+ T Cells	ITGB5	-0.321	0.001	0.173	1.07e-45	3.92e-41
Maternal B Cells	CD302	-0.322	0.005	0.162	5.32e-39	1.95e-34
Fetal Syncytiotrophoblast	TBCC	-0.322	0.009	0.168	1.01e-05	0.368
Maternal CD14+ Monocytes	MZT2A	-0.322	0.127	0.292	1.8e-30	6.59e-26
Fetal Naive CD4+ T Cells	FGL2	-0.322	0.01	0.114	1.12e-24	4.1e-20
Fetal Syncytiotrophoblast	ST3GAL5	-0.322	0	0.116	0.000147	1
Maternal Plasma Cells	SIAH1	-0.322	0.114	0.221	0.000909	1
Fetal CD14+ Monocytes	FAM3C	-0.322	0.101	0.277	9.6e-32	3.51e-27
Maternal B Cells	ITGB5	-0.322	0.001	0.173	2.03e-44	7.42e-40
Maternal Plasma Cells	ABHD17A	-0.322	0.07	0.217	1e-05	0.367
Fetal Naive CD8+ T Cells	CD302	-0.322	0.008	0.156	1.16e-15	4.26e-11
Fetal Hofbauer Cells	HMGB2	-0.322	0.2	0.479	8.22e-39	3.01e-34
Fetal Fibroblasts	RPL37	-0.322	0.99	0.988	5.47e-10	2e-05
Maternal FCGR3A+ Monocytes	TPD52	-0.322	0.028	0.207	2.26e-23	8.27e-19
Fetal Naive CD4+ T Cells	CYB5A	-0.322	0.088	0.27	4.88e-35	1.79e-30
Fetal Nucleated Red Blood Cells	MTIF3	-0.322	0.062	0.227	0.00483	1
Maternal FCGR3A+ Monocytes	PLAAT3	-0.322	0.13	0.226	2.44e-09	8.92e-05
Maternal Naive CD4+ T Cells	LINC02802	-0.322	0.027	0.193	7.25e-10	2.65e-05
Fetal CD14+ Monocytes	C1orf21	-0.322	0.009	0.176	4.85e-40	1.78e-35
Fetal Cytotrophoblasts	RPL38	-0.322	0.995	0.978	4.25e-146	1.56e-141
Maternal B Cells	HEXIM1	-0.322	0.147	0.343	1e-29	3.66e-25
Fetal Hofbauer Cells	NIBAN2	-0.322	0.021	0.22	2.73e-40	9.97e-36
Maternal Naive CD8+ T Cells	SPCS2	-0.322	0.356	0.51	1.1e-15	4.02e-11
Maternal CD14+ Monocytes	PTGER4	-0.322	0.124	0.193	5.23e-10	1.92e-05
Fetal Mesenchymal Stem Cells	PNPLA8	-0.322	0.168	0.357	2.61e-36	9.56e-32
Maternal Naive CD8+ T Cells	ATP5MPL	-0.322	0.642	0.71	1.56e-16	5.71e-12
Maternal Naive CD8+ T Cells	ANPEP	-0.322	0.033	0.141	3.54e-13	1.3e-08
Fetal Nucleated Red Blood Cells	CCZ1	-0.322	0.021	0.196	0.0023	1
Maternal Naive CD4+ T Cells	CD59	-0.322	0.265	0.332	0.00342	1
Maternal CD8+ Cytotoxic T Cells	NOP10	-0.322	0.355	0.588	1.87e-37	6.84e-33
Fetal GZMK+ Natural Killer	PRSS8	-0.322	0.008	0.18	5.56e-12	2.04e-07
Fetal Naive CD4+ T Cells	GABARAPL1	-0.322	0.367	0.529	1.15e-23	4.22e-19
Maternal Naive CD8+ T Cells	COX6B1	-0.322	0.593	0.71	4.25e-19	1.55e-14
Maternal Plasma Cells	ITFG1	-0.322	0.051	0.251	1.79e-08	0.000656
Fetal Proliferative Cytotrophoblasts	POU2F2	-0.322	0.024	0.117	1.05e-13	3.83e-09
Fetal B Cells	BAD	-0.322	0.058	0.251	4.62e-33	1.69e-28
Maternal CD8+ Cytotoxic T Cells	CLU	-0.322	0.015	0.169	2.98e-50	1.09e-45
Fetal Syncytiotrophoblast	CNOT2	-0.322	0.027	0.212	4.55e-06	0.166
Maternal Naive CD8+ T Cells	PTPN12	-0.322	0.007	0.199	1.53e-28	5.61e-24
Fetal Fibroblasts	SS18L2	-0.322	0.041	0.253	3.76e-06	0.138
Fetal Fibroblasts	DSP	-0.322	0.031	0.188	0.000103	1
Fetal GZMK+ Natural Killer	TNFAIP2	-0.322	0.004	0.12	2.65e-08	0.000972
Fetal CD14+ Monocytes	CDK2AP2	-0.322	0.148	0.332	4.8e-30	1.76e-25
Fetal Hofbauer Cells	ACTN1	-0.322	0.044	0.261	5.86e-41	2.15e-36
Fetal Syncytiotrophoblast	SEC11A	-0.322	0.145	0.472	7.07e-09	0.000259
Fetal Cytotrophoblasts	PDE4D	-0.322	0.091	0.161	7.44e-23	2.72e-18
Fetal Extravillous Trophoblasts	CHPT1	-0.322	0.199	0.24	0.00365	1
Fetal GZMB+ Natural Killer	EEF2	-0.322	0.667	0.877	0.000107	1
Maternal Naive CD8+ T Cells	HACD3	-0.322	0.044	0.216	7.25e-22	2.65e-17
Fetal CD14+ Monocytes	AK3	-0.322	0.059	0.241	1.6e-37	5.86e-33
Maternal Plasma Cells	BID	-0.322	0.127	0.219	0.00315	1
Fetal Memory CD4+ T Cells	CTSA	-0.322	0.077	0.32	2.42e-17	8.87e-13
Fetal Hofbauer Cells	SPN	-0.322	0.005	0.116	7.91e-23	2.89e-18
Fetal Natural Killer T Cells	KCNN4	-0.322	0	0.19	1.79e-13	6.54e-09
Fetal Nucleated Red Blood Cells	PIN1	-0.322	0.062	0.253	0.00275	1
Fetal Nucleated Red Blood Cells	TSC22D2	-0.322	0.021	0.187	0.00285	1
Fetal Proliferative Cytotrophoblasts	EMD	-0.322	0.419	0.269	0.00336	1
Fetal Nucleated Red Blood Cells	SERINC5	-0.322	0.021	0.181	0.00346	1
Fetal Nucleated Red Blood Cells	DNAJC19	-0.322	0.062	0.253	0.00234	1
Fetal Syncytiotrophoblast	S1PR2	-0.322	0	0.187	5.98e-07	0.0219
Fetal Nucleated Red Blood Cells	RPAIN	-0.322	0.062	0.223	0.00607	1
Maternal CD14+ Monocytes	DR1	-0.322	0.092	0.275	1.4e-36	5.11e-32
Fetal CD14+ Monocytes	CLU	-0.322	0.015	0.164	3.37e-34	1.23e-29
Fetal Hofbauer Cells	EIF3M	-0.322	0.154	0.498	6.9e-60	2.53e-55
Fetal CD8+ Cytotoxic T Cells	RPL35	-0.322	0.971	0.978	1.55e-62	5.68e-58
Fetal Syncytiotrophoblast	HCG18	-0.322	0	0.143	2.07e-05	0.759
Fetal Hofbauer Cells	PSMA2	-0.322	0.197	0.534	4.79e-54	1.75e-49
Fetal Mesenchymal Stem Cells	RUBCNL	-0.322	0.008	0.101	2.95e-25	1.08e-20
Fetal GZMB+ Natural Killer	ATP6V0B	-0.322	0.245	0.52	2.9e-05	1
Fetal Hofbauer Cells	CTNNB1	-0.322	0.262	0.463	7.61e-21	2.78e-16
Fetal Naive CD8+ T Cells	FTH1	-0.322	0.995	0.986	0.000688	1
Fetal B Cells	TDRP	-0.322	0.003	0.18	3.28e-37	1.2e-32
Fetal GZMB+ Natural Killer	TM9SF3	-0.322	0.049	0.297	3.13e-07	0.0115
Fetal Naive CD4+ T Cells	CASP4	-0.322	0.17	0.373	1.92e-34	7.03e-30
Maternal B Cells	BPGM	-0.322	0.021	0.193	5.81e-40	2.13e-35
Fetal Syncytiotrophoblast	SPG7	-0.322	0.009	0.205	5.79e-07	0.0212
Fetal Extravillous Trophoblasts	ATP5MPL	-0.322	0.894	0.704	2.8e-06	0.102
Fetal Fibroblasts	MBNL3	-0.322	0.092	0.227	0.00183	1
Fetal Hofbauer Cells	MIR205HG	-0.323	0.025	0.179	1.13e-28	4.15e-24
Fetal Nucleated Red Blood Cells	LYRM4	-0.323	0.021	0.207	0.00126	1
Fetal B Cells	NPL	-0.323	0.006	0.192	3.84e-38	1.4e-33
Fetal Cytotrophoblasts	ZAP70	-0.323	0.005	0.111	2.07e-55	7.57e-51
Maternal FCGR3A+ Monocytes	PSMB5	-0.323	0.237	0.281	7.96e-06	0.291
Fetal Nucleated Red Blood Cells	HELZ	-0.323	0.021	0.175	0.0044	1
Fetal Fibroblasts	MKRN1	-0.323	0.082	0.304	6.09e-06	0.223
Maternal CD14+ Monocytes	DYNLRB1	-0.323	0.303	0.402	1.41e-17	5.18e-13
Fetal GZMB+ Natural Killer	EIF4EBP1	-0.323	0	0.151	2.27e-05	0.829
Fetal Natural Killer T Cells	C18orf32	-0.323	0.191	0.453	7.13e-12	2.61e-07
Fetal Fibroblasts	NCL	-0.323	0.347	0.607	2.16e-05	0.789
Fetal Cytotrophoblasts	CDC42EP3	-0.323	0.319	0.231	0.000342	1
Fetal Plasmacytoid Dendritic Cells	PILRA	-0.323	0.015	0.121	0.00653	1
Maternal CD8+ Cytotoxic T Cells	PILRA	-0.323	0.012	0.131	2.79e-38	1.02e-33
Maternal Natural Killer Cells	FBLN2	-0.323	0.005	0.102	2.61e-10	9.56e-06
Fetal B Cells	RNH1	-0.323	0.207	0.429	3.59e-29	1.31e-24
Maternal Naive CD4+ T Cells	GAPDH	-0.323	0.937	0.882	0.000132	1
Fetal Hofbauer Cells	CLU	-0.323	0.009	0.163	7.74e-32	2.83e-27
Maternal Plasma Cells	VAV3	-0.323	0.013	0.195	9.01e-09	0.00033
Maternal Plasma Cells	ORMDL1	-0.323	0.196	0.374	6.19e-06	0.227
Fetal Memory CD4+ T Cells	B3GNT5	-0.323	0.013	0.189	6.23e-15	2.28e-10
Fetal Endothelial Cells	SF3B5	-0.323	0.258	0.491	0.000433	1
Maternal Natural Killer Cells	CHMP5	-0.323	0.104	0.335	3.97e-18	1.45e-13
Maternal CD14+ Monocytes	CD6	-0.323	0.027	0.129	5.73e-23	2.1e-18
Maternal FCGR3A+ Monocytes	RACK1	-0.323	0.986	0.95	8.64e-37	3.16e-32
Fetal Nucleated Red Blood Cells	USP47	-0.323	0.042	0.211	0.00346	1
Fetal Natural Killer T Cells	CREG1	-0.323	0.047	0.264	6.13e-13	2.24e-08
Fetal CD14+ Monocytes	RPS15A	-0.323	0.999	0.991	2.91e-59	1.07e-54
Maternal B Cells	ATP1B1	-0.323	0.004	0.113	2.98e-26	1.09e-21
Fetal Nucleated Red Blood Cells	LY86	-0.323	0	0.13	0.00754	1
Fetal Proliferative Cytotrophoblasts	IL16	-0.323	0.013	0.114	7.93e-16	2.9e-11
Fetal Nucleated Red Blood Cells	TINF2	-0.323	0.021	0.177	0.00399	1
Fetal Syncytiotrophoblast	SS18L2	-0.323	0.036	0.253	5.55e-07	0.0203
Maternal FCGR3A+ Monocytes	TGFBR3	-0.323	0.018	0.16	2.3e-18	8.42e-14
Fetal Cytotrophoblasts	ATP1B1	-0.323	0.065	0.113	3.73e-14	1.37e-09
Fetal Natural Killer T Cells	HNMT	-0.323	0.009	0.181	9.89e-12	3.62e-07
Maternal Plasma Cells	CDH1	-0.323	0.006	0.169	6.94e-08	0.00254
Fetal Extravillous Trophoblasts	AVPI1	-0.323	0.106	0.224	6.12e-07	0.0224
Maternal Naive CD4+ T Cells	ACTN1	-0.323	0.045	0.253	5.18e-12	1.9e-07
Maternal B Cells	ITGAV	-0.323	0.006	0.215	3.23e-54	1.18e-49
Fetal Syncytiotrophoblast	MICOS10	-0.323	0.109	0.472	2.3e-10	8.4e-06
Fetal Naive CD4+ T Cells	GCLM	-0.323	0.043	0.235	3.53e-43	1.29e-38
Fetal CD14+ Monocytes	ARL2	-0.323	0.028	0.228	3.9e-46	1.43e-41
Maternal B Cells	MLEC	-0.323	0.037	0.258	2.19e-50	8.02e-46
Fetal Naive CD4+ T Cells	ANP32A	-0.323	0.1	0.301	2.8e-38	1.03e-33
Fetal Syncytiotrophoblast	ATP5F1E	-0.323	0.573	0.942	1.68e-07	0.00613
Fetal Syncytiotrophoblast	INSIG1	-0.323	0.155	0.425	1.83e-06	0.067
Fetal Fibroblasts	C1GALT1	-0.323	0.041	0.222	2.21e-05	0.81
Fetal CD14+ Monocytes	SSB	-0.323	0.165	0.35	1.35e-30	4.93e-26
Maternal CD8+ Cytotoxic T Cells	MYC	-0.323	0.066	0.222	2.53e-39	9.28e-35
Fetal Hofbauer Cells	PSMA1	-0.323	0.216	0.526	4.29e-47	1.57e-42
Maternal Plasma Cells	LAMTOR2	-0.323	0.108	0.31	1.99e-07	0.00727
Fetal Nucleated Red Blood Cells	GRPEL1	-0.323	0.021	0.197	0.00199	1
Fetal Syncytiotrophoblast	NUMB	-0.323	0.018	0.194	4.04e-06	0.148
Fetal Proliferative Cytotrophoblasts	STK10	-0.323	0.13	0.166	0.00022	1
Fetal B Cells	PRKCQ-AS1	-0.323	0.015	0.111	1.83e-17	6.69e-13
Maternal CD14+ Monocytes	TMEM106B	-0.323	0.028	0.216	2.66e-46	9.73e-42
Fetal Endothelial Cells	LY86	-0.323	0	0.13	0.00172	1
Maternal CD14+ Monocytes	RACK1	-0.323	0.959	0.95	3.6e-67	1.32e-62
Fetal CD8+ Cytotoxic T Cells	PLK3	-0.323	0.118	0.336	5.26e-35	1.92e-30
Maternal CD14+ Monocytes	TLE4	-0.323	0.297	0.406	9.3e-14	3.4e-09
Maternal Naive CD8+ T Cells	ATP6V1E1	-0.323	0.095	0.305	4.93e-24	1.8e-19
Fetal Nucleated Red Blood Cells	AIP	-0.323	0.021	0.202	0.00162	1
Maternal B Cells	HNMT	-0.323	0.011	0.19	9.24e-44	3.38e-39
Fetal Mesenchymal Stem Cells	SINHCAF	-0.323	0.007	0.208	2.46e-60	9e-56
Fetal GZMK+ Natural Killer	CD93	-0.323	0.012	0.112	9.07e-07	0.0332
Maternal CD14+ Monocytes	NDFIP2	-0.323	0.007	0.2	5.15e-52	1.89e-47
Fetal Syncytiotrophoblast	MDM4	-0.323	0.027	0.244	3.64e-07	0.0133
Fetal Endothelial Cells	AKIRIN1	-0.323	0.091	0.334	8.16e-05	1
Fetal CD8+ Cytotoxic T Cells	HBEGF	-0.323	0.016	0.145	2e-27	7.32e-23
Fetal Mesenchymal Stem Cells	BIRC2	-0.323	0.198	0.384	6.09e-33	2.23e-28
Fetal Hofbauer Cells	SNHG5	-0.323	0.507	0.815	5.77e-39	2.11e-34
Maternal Plasma Cells	PET100	-0.323	0.411	0.568	7.84e-06	0.287
Fetal Cytotrophoblasts	QSOX1	-0.323	0.203	0.143	3.1e-06	0.114
Fetal Nucleated Red Blood Cells	ZC3H13	-0.323	0.062	0.23	0.00489	1
Fetal Naive CD8+ T Cells	PSMB5	-0.323	0.147	0.283	1.01e-10	3.68e-06
Fetal Nucleated Red Blood Cells	USP22	-0.323	0.021	0.198	0.0019	1
Fetal Fibroblasts	PRR13	-0.323	0.143	0.485	1.03e-08	0.000378
Fetal Extravillous Trophoblasts	LAP3	-0.323	0.15	0.194	0.00993	1
Maternal B Cells	LAMA5	-0.324	0.015	0.194	7.56e-43	2.77e-38
Maternal Naive CD8+ T Cells	YIPF3	-0.324	0.071	0.278	7.06e-25	2.58e-20
Maternal Plasma Cells	ECH1	-0.324	0.222	0.349	0.000148	1
Fetal Cytotrophoblasts	HLA-G	-0.324	0.198	0.038	4.16e-175	1.52e-170
Maternal Natural Killer Cells	PGF	-0.324	0.013	0.143	3.64e-13	1.33e-08
Fetal Hofbauer Cells	IL6ST	-0.324	0.182	0.362	2.84e-19	1.04e-14
Maternal Naive CD4+ T Cells	SYPL1	-0.324	0.17	0.344	7.42e-08	0.00271
Fetal Mesenchymal Stem Cells	RNF144B	-0.324	0.008	0.158	1.4e-42	5.12e-38
Maternal CD8+ Cytotoxic T Cells	ASPH	-0.324	0.013	0.22	6.22e-73	2.28e-68
Maternal CD14+ Monocytes	ILF2	-0.324	0.185	0.361	1.16e-31	4.26e-27
Fetal GZMK+ Natural Killer	CD46	-0.324	0.118	0.349	1.52e-11	5.56e-07
Maternal B Cells	GGCT	-0.324	0.028	0.217	2.39e-43	8.76e-39
Fetal Naive CD8+ T Cells	TMED2	-0.324	0.427	0.518	2.09e-10	7.67e-06
Fetal GZMK+ Natural Killer	TRAPPC1	-0.324	0.142	0.486	3.15e-18	1.15e-13
Fetal CD14+ Monocytes	CCT2	-0.324	0.134	0.317	1.54e-31	5.65e-27
Maternal Naive CD4+ T Cells	TMEM167A	-0.324	0.152	0.363	9.58e-10	3.51e-05
Fetal Extravillous Trophoblasts	PPP1R18	-0.324	0.337	0.203	0.00413	1
Maternal FCGR3A+ Monocytes	FBLN2	-0.324	0.018	0.102	2.9e-10	1.06e-05
Fetal Endothelial Cells	B3GNT5	-0.324	0.03	0.186	0.00127	1
Fetal Fibroblasts	RPL8	-0.324	0.898	0.976	1.89e-08	0.000691
Fetal Syncytiotrophoblast	FBN1	-0.324	0.036	0.205	2.55e-05	0.935
Fetal Mesenchymal Stem Cells	STK10	-0.324	0.034	0.175	2.57e-35	9.4e-31
Fetal Fibroblasts	LY86	-0.324	0	0.131	0.000131	1
Maternal CD14+ Monocytes	SF3B2	-0.324	0.215	0.377	9.28e-28	3.4e-23
Fetal Nucleated Red Blood Cells	PIN4	-0.324	0.062	0.241	0.00355	1
Fetal GZMB+ Natural Killer	LY86	-0.324	0	0.131	9.55e-05	1
Maternal B Cells	TFAP2A	-0.324	0	0.178	1.62e-46	5.92e-42
Fetal Naive CD8+ T Cells	DUSP5	-0.324	0.033	0.207	7.46e-17	2.73e-12
Maternal FCGR3A+ Monocytes	DAG1	-0.324	0.049	0.19	6.96e-17	2.55e-12
Fetal Naive CD8+ T Cells	CAPN1	-0.324	0.087	0.256	1.84e-14	6.74e-10
Fetal B Cells	FGR	-0.324	0.082	0.166	5.16e-11	1.89e-06
Fetal Nucleated Red Blood Cells	PTPN12	-0.324	0.021	0.193	0.00222	1
Fetal Fibroblasts	VCP	-0.324	0.143	0.36	3e-05	1
Fetal GZMK+ Natural Killer	COX7A2	-0.324	0.346	0.739	9.19e-16	3.36e-11
Maternal FCGR3A+ Monocytes	SNU13	-0.324	0.659	0.581	2.06e-07	0.00752
Fetal Nucleated Red Blood Cells	RAB29	-0.324	0	0.141	0.00526	1
Maternal FCGR3A+ Monocytes	AC114760.2	-0.324	0.189	0.212	0.00708	1
Fetal Naive CD8+ T Cells	TDRP	-0.324	0	0.176	1.64e-19	6.01e-15
Fetal GZMB+ Natural Killer	GK	-0.324	0.01	0.114	0.00088	1
Fetal Naive CD8+ T Cells	ERP29	-0.324	0.542	0.574	1.62e-08	0.000593
Fetal Cytotrophoblasts	LTA4H	-0.324	0.209	0.221	2.77e-07	0.0101
Fetal Syncytiotrophoblast	LY86	-0.324	0	0.131	5.06e-05	1
Fetal Cytotrophoblasts	PAG1	-0.324	0.01	0.138	5.2e-66	1.9e-61
Fetal Fibroblasts	HECTD1	-0.324	0.031	0.237	2.93e-06	0.107
Fetal Naive CD8+ T Cells	PSMD4	-0.324	0.167	0.321	6.17e-12	2.26e-07
Maternal Plasma Cells	CTNNAL1	-0.324	0	0.184	3.2e-09	0.000117
Fetal Extravillous Trophoblasts	CDKN1B	-0.324	0.175	0.228	0.00238	1
Maternal Natural Killer Cells	TDRP	-0.324	0	0.176	9.52e-20	3.48e-15
Fetal Syncytiotrophoblast	FNIP1	-0.324	0.018	0.239	1.41e-07	0.00517
Fetal Memory CD4+ T Cells	NPTN	-0.324	0.013	0.217	1.29e-17	4.74e-13
Maternal Naive CD4+ T Cells	LY9	-0.324	0.031	0.102	0.000395	1
Fetal Proliferative Cytotrophoblasts	USP15	-0.324	0.487	0.292	5.84e-05	1
Maternal Naive CD4+ T Cells	AGTRAP	-0.324	0.018	0.198	2.86e-11	1.05e-06
Maternal Naive CD4+ T Cells	LY96	-0.324	0.085	0.158	0.00193	1
Fetal Extravillous Trophoblasts	ATP5ME	-0.324	0.878	0.691	4.06e-05	1
Fetal Fibroblasts	PSMB8	-0.324	0.102	0.263	0.000328	1
Fetal Naive CD8+ T Cells	NDUFB9	-0.324	0.416	0.494	1.63e-08	0.000595
Fetal CD14+ Monocytes	ADGRE5	-0.324	0.373	0.391	0.000178	1
Fetal Fibroblasts	CD96	-0.324	0.01	0.121	0.000764	1
Fetal Nucleated Red Blood Cells	STOML2	-0.324	0.042	0.255	0.00108	1
Fetal Natural Killer T Cells	PTMS	-0.324	0.068	0.281	9.07e-12	3.32e-07
Fetal Hofbauer Cells	FBL	-0.324	0.09	0.409	3.47e-59	1.27e-54
Maternal CD8+ Cytotoxic T Cells	EXTL2	-0.324	0.008	0.184	1.41e-61	5.16e-57
Fetal Nucleated Red Blood Cells	AKR7A2	-0.324	0.042	0.222	0.00199	1
Fetal Mesenchymal Stem Cells	TPT1	-0.324	0.996	0.994	1.38e-127	5.04e-123
Maternal Plasma Cells	NDUFA11	-0.324	0.494	0.574	0.000116	1
Maternal Naive CD4+ T Cells	RASGEF1B	-0.324	0.058	0.203	1.58e-07	0.00579
Fetal Hofbauer Cells	ORAI2	-0.324	0.022	0.145	7.75e-23	2.84e-18
Maternal CD14+ Monocytes	SLC20A1	-0.324	0.12	0.283	5.69e-29	2.08e-24
Fetal Fibroblasts	RNF144B	-0.324	0	0.148	3.97e-05	1
Fetal B Cells	ITGAX	-0.324	0.035	0.14	2.69e-17	9.84e-13
Fetal Fibroblasts	AL121944.1	-0.324	0.01	0.148	0.000142	1
Maternal CD14+ Monocytes	ARID1B	-0.324	0.1	0.26	3.4e-30	1.25e-25
Maternal Natural Killer Cells	BAG3	-0.324	0.018	0.152	3.08e-13	1.13e-08
Fetal Memory CD4+ T Cells	NIBAN2	-0.324	0.013	0.213	3.66e-17	1.34e-12
Maternal Plasma Cells	TCEAL8	-0.324	0.089	0.26	1.3e-06	0.0475
Fetal GZMB+ Natural Killer	RNF144B	-0.324	0	0.148	2.76e-05	1
Fetal Endothelial Cells	EML4	-0.324	0.167	0.371	0.00143	1
Fetal Natural Killer T Cells	RAC1	-0.324	0.421	0.611	1.89e-08	0.000691
Fetal CD8+ Cytotoxic T Cells	NET1	-0.324	0.012	0.206	6.98e-45	2.55e-40
Fetal Nucleated Red Blood Cells	ZNF791	-0.324	0.021	0.164	0.0064	1
Fetal Extravillous Trophoblasts	LY86	-0.324	0.004	0.132	3.19e-09	0.000117
Fetal Natural Killer T Cells	SCOC	-0.324	0.038	0.24	2.95e-12	1.08e-07
Fetal Memory CD4+ T Cells	NDUFB2	-0.324	0.347	0.588	1.74e-12	6.37e-08
Fetal B Cells	FGL2	-0.324	0.008	0.112	3.13e-20	1.15e-15
Fetal Syncytiotrophoblast	UBE2H	-0.325	0.027	0.237	5.69e-07	0.0208
Fetal Mesenchymal Stem Cells	CLDN7	-0.325	0.022	0.187	1.75e-44	6.4e-40
Fetal Plasmacytoid Dendritic Cells	SH3BP5	-0.325	0.029	0.144	0.00554	1
Fetal GZMK+ Natural Killer	ALDH7A1	-0.325	0.02	0.213	8.03e-13	2.94e-08
Fetal Naive CD4+ T Cells	UQCR11	-0.325	0.634	0.724	2.99e-29	1.09e-24
Fetal GZMB+ Natural Killer	TSPAN13	-0.325	0.039	0.241	5.73e-06	0.21
Fetal B Cells	CAPZB	-0.325	0.411	0.573	1.88e-20	6.9e-16
Fetal Extravillous Trophoblasts	SIRT2	-0.325	0.154	0.211	0.00259	1
Fetal CD14+ Monocytes	RPS10	-0.325	0.935	0.952	2.4e-49	8.79e-45
Fetal Syncytiotrophoblast	DNAJC7	-0.325	0.055	0.3	8.82e-08	0.00323
Maternal FCGR3A+ Monocytes	STRAP	-0.325	0.57	0.517	8.4e-06	0.308
Maternal CD14+ Monocytes	TFAP2A	-0.325	0	0.179	6.87e-49	2.51e-44
Fetal CD14+ Monocytes	SPATS2L	-0.325	0.017	0.192	3.14e-41	1.15e-36
Fetal Hofbauer Cells	PRKCQ-AS1	-0.325	0.011	0.112	1.4e-19	5.11e-15
Fetal CD14+ Monocytes	EXTL2	-0.325	0.007	0.179	4.43e-42	1.62e-37
Fetal Mesenchymal Stem Cells	PFKFB3	-0.325	0.027	0.147	6.07e-30	2.22e-25
Fetal Nucleated Red Blood Cells	EXTL2	-0.325	0	0.169	0.00192	1
Fetal Nucleated Red Blood Cells	PPP6C	-0.325	0.062	0.235	0.00416	1
Maternal B Cells	IER2	-0.325	0.57	0.694	4.87e-11	1.78e-06
Maternal B Cells	SMIM7	-0.325	0.054	0.28	6.56e-49	2.4e-44
Fetal Memory CD4+ T Cells	HCK	-0.325	0.006	0.122	5.84e-10	2.14e-05
Maternal B Cells	NENF	-0.325	0.132	0.339	1.87e-34	6.86e-30
Maternal B Cells	FBLN2	-0.325	0.008	0.105	1.58e-22	5.79e-18
Maternal Naive CD4+ T Cells	FUCA1	-0.325	0.036	0.215	2.99e-10	1.09e-05
Fetal Nucleated Red Blood Cells	MRPL27	-0.325	0.062	0.242	0.00382	1
Fetal Proliferative Cytotrophoblasts	THBS1	-0.325	0.294	0.117	2.14e-27	7.84e-23
Fetal Plasmacytoid Dendritic Cells	NSMCE3	-0.325	0.074	0.194	0.0079	1
Fetal Syncytiotrophoblast	RAB29	-0.325	0	0.141	2.3e-05	0.843
Fetal Mesenchymal Stem Cells	ACTR3	-0.325	0.292	0.491	1.33e-35	4.85e-31
Fetal Nucleated Red Blood Cells	RRAGC	-0.325	0.042	0.224	0.00223	1
Maternal CD14+ Monocytes	SNHG1	-0.325	0.051	0.211	1.54e-34	5.64e-30
Fetal CD14+ Monocytes	NDFIP2	-0.325	0.003	0.2	3.73e-50	1.36e-45
Maternal B Cells	GNAI1	-0.325	0	0.192	1.77e-50	6.46e-46
Maternal Plasma Cells	GCLM	-0.325	0.051	0.225	2.27e-07	0.00832
Fetal Mesenchymal Stem Cells	CCRL2	-0.325	0.004	0.108	7.84e-29	2.87e-24
Fetal CD14+ Monocytes	TMBIM1	-0.325	0.171	0.351	2.29e-30	8.36e-26
Fetal Nucleated Red Blood Cells	ZFX	-0.325	0	0.195	0.000723	1
Fetal Naive CD8+ T Cells	CLDN7	-0.325	0.01	0.179	1.14e-17	4.18e-13
Fetal Naive CD4+ T Cells	FBLN2	-0.325	0.011	0.105	6.32e-22	2.31e-17
Fetal Proliferative Cytotrophoblasts	ABI3	-0.325	0.002	0.102	8.58e-17	3.14e-12
Fetal Fibroblasts	RPS16	-0.325	0.949	0.986	8.7e-10	3.18e-05
Maternal CD8+ Cytotoxic T Cells	TNFAIP2	-0.325	0.014	0.128	1.91e-36	6.99e-32
Fetal Fibroblasts	DAZAP2	-0.325	0.184	0.45	4.45e-06	0.163
Maternal Naive CD4+ T Cells	ATP6V0C	-0.325	0.646	0.737	9.92e-08	0.00363
Maternal CD14+ Monocytes	ATP5F1B	-0.325	0.531	0.572	1.7e-19	6.22e-15
Fetal Plasmacytoid Dendritic Cells	HCK	-0.325	0.015	0.12	0.00684	1
Fetal Naive CD8+ T Cells	ARPC4	-0.325	0.285	0.421	4.19e-09	0.000153
Maternal Plasma Cells	OS9	-0.325	0.152	0.324	4.7e-06	0.172
Fetal Hofbauer Cells	VWA1	-0.325	0.022	0.194	1.57e-33	5.76e-29
Fetal Memory CD4+ T Cells	TNFAIP2	-0.325	0.003	0.121	2.68e-10	9.8e-06
Maternal Natural Killer Cells	PLBD1	-0.325	0.01	0.232	2.39e-24	8.76e-20
Maternal Plasma Cells	REXO2	-0.325	0.114	0.287	2.09e-06	0.0764
Maternal Naive CD8+ T Cells	AKIRIN2	-0.325	0.14	0.332	5.94e-19	2.18e-14
Maternal B Cells	SCOC	-0.325	0.053	0.249	5.95e-41	2.18e-36
Fetal Naive CD8+ T Cells	PTGES3	-0.325	0.563	0.592	8.76e-09	0.00032
Maternal Naive CD4+ T Cells	COL14A1	-0.325	0.018	0.157	1.87e-08	0.000685
Fetal Nucleated Red Blood Cells	BOLA2	-0.325	0.042	0.196	0.00591	1
Fetal Cytotrophoblasts	CMTM3	-0.325	0.063	0.163	1.45e-39	5.3e-35
Fetal Endothelial Cells	IRF2BP2	-0.325	0.167	0.347	0.00313	1
Maternal B Cells	ITGAX	-0.325	0.031	0.142	1.89e-22	6.93e-18
Fetal Naive CD4+ T Cells	TAX1BP3	-0.325	0.057	0.267	6.74e-46	2.47e-41
Fetal Syncytiotrophoblast	PRCP	-0.325	0.009	0.219	1.81e-07	0.00663
Maternal Naive CD8+ T Cells	PNKD	-0.325	0.056	0.265	2.22e-26	8.14e-22
Fetal Syncytiotrophoblast	TMEM219	-0.325	0.045	0.324	3.25e-09	0.000119
Maternal Plasma Cells	TNFAIP2	-0.325	0.006	0.119	1.21e-05	0.442
Fetal Nucleated Red Blood Cells	SNHG9	-0.325	0.083	0.251	0.00895	1
Fetal Nucleated Red Blood Cells	ARL2	-0.325	0.042	0.216	0.0027	1
Maternal CD14+ Monocytes	PSMB6	-0.326	0.379	0.439	4e-15	1.46e-10
Fetal Cytotrophoblasts	HERPUD2	-0.326	0.153	0.196	1.97e-13	7.21e-09
Fetal Nucleated Red Blood Cells	LSM10	-0.326	0.042	0.213	0.00268	1
Fetal GZMK+ Natural Killer	SNHG29	-0.326	0.528	0.84	5.32e-12	1.95e-07
Fetal Naive CD8+ T Cells	MORF4L1	-0.326	0.676	0.69	3.67e-12	1.34e-07
Fetal Syncytiotrophoblast	METAP2	-0.326	0.064	0.376	7.11e-10	2.6e-05
Maternal Naive CD8+ T Cells	TMED2	-0.326	0.351	0.521	3.5e-18	1.28e-13
Fetal Naive CD8+ T Cells	ARF6	-0.326	0.54	0.603	2.86e-07	0.0105
Maternal CD14+ Monocytes	CYB5B	-0.326	0.063	0.254	6.25e-42	2.29e-37
Maternal Naive CD8+ T Cells	GGCT	-0.326	0.04	0.211	2.86e-22	1.05e-17
Maternal Naive CD8+ T Cells	LMAN2	-0.326	0.227	0.415	5.83e-18	2.13e-13
Fetal CD14+ Monocytes	FBLN2	-0.326	0.012	0.105	1.02e-20	3.75e-16
Maternal Plasma Cells	SCOC	-0.326	0.057	0.239	1.31e-07	0.00478
Maternal Naive CD8+ T Cells	PILRA	-0.326	0.007	0.125	1.1e-16	4.01e-12
Fetal Syncytiotrophoblast	MOCS2	-0.326	0	0.2	2.09e-07	0.00764
Fetal CD14+ Monocytes	BNIP3	-0.326	0.031	0.24	1.06e-48	3.88e-44
Fetal Nucleated Red Blood Cells	GPR132	-0.326	0	0.143	0.00487	1
Fetal Nucleated Red Blood Cells	UQCC2	-0.326	0.042	0.233	0.00188	1
Fetal Naive CD8+ T Cells	FNDC3B	-0.326	0.054	0.248	8.6e-18	3.15e-13
Fetal CD14+ Monocytes	SARS	-0.326	0.093	0.292	1.54e-38	5.64e-34
Fetal GZMK+ Natural Killer	EPAS1	-0.326	0.065	0.247	5.27e-10	1.93e-05
Maternal Plasma Cells	SLC3A2	-0.326	0.209	0.405	3.19e-06	0.117
Maternal Natural Killer Cells	GLUL	-0.326	0.264	0.448	1.06e-08	0.000387
Fetal Syncytiotrophoblast	EXTL2	-0.326	0	0.169	2.54e-06	0.093
Fetal Mesenchymal Stem Cells	GSTK1	-0.326	0.295	0.49	2.14e-37	7.83e-33
Maternal Naive CD8+ T Cells	CAPZA2	-0.326	0.284	0.488	1.28e-17	4.67e-13
Maternal Plasma Cells	ERGIC3	-0.326	0.329	0.436	0.000246	1
Fetal Nucleated Red Blood Cells	SEPTIN11	-0.326	0.021	0.193	0.00215	1
Fetal B Cells	SLC29A1	-0.326	0.006	0.185	1.16e-36	4.26e-32
Fetal Nucleated Red Blood Cells	SETD5	-0.326	0.021	0.191	0.00234	1
Maternal Naive CD8+ T Cells	NDUFC2	-0.326	0.258	0.431	3.27e-16	1.2e-11
Fetal CD14+ Monocytes	RRAS2	-0.326	0.02	0.22	2.36e-47	8.63e-43
Maternal FCGR3A+ Monocytes	SUB1	-0.326	0.911	0.817	6.11e-17	2.24e-12
Fetal Nucleated Red Blood Cells	SNRNP200	-0.326	0.042	0.195	0.00581	1
Maternal Plasma Cells	CHMP4B	-0.326	0.215	0.395	4.32e-06	0.158
Fetal Syncytiotrophoblast	RAN	-0.326	0.209	0.628	3.14e-10	1.15e-05
Maternal Naive CD8+ T Cells	ERGIC3	-0.326	0.295	0.44	2.52e-14	9.23e-10
Fetal Naive CD8+ T Cells	CXCL16	-0.326	0.105	0.181	1.68e-05	0.614
Fetal GZMB+ Natural Killer	HMGB3	-0.326	0.029	0.203	2.59e-05	0.948
Fetal Mesenchymal Stem Cells	BRAF	-0.326	0.091	0.257	1.26e-35	4.62e-31
Maternal CD8+ Cytotoxic T Cells	PLSCR1	-0.326	0.107	0.302	2.66e-47	9.75e-43
Fetal Nucleated Red Blood Cells	H2AFJ	-0.326	0.146	0.344	0.00644	1
Maternal B Cells	EXTL2	-0.326	0.005	0.179	7.24e-44	2.65e-39
Fetal Syncytiotrophoblast	TPP1	-0.326	0.036	0.266	2.32e-07	0.0085
Fetal Nucleated Red Blood Cells	UBE3A	-0.326	0.021	0.198	0.00191	1
Maternal Naive CD4+ T Cells	UQCRQ	-0.326	0.552	0.613	1.33e-05	0.487
Fetal Syncytiotrophoblast	TMEM35B	-0.326	0.009	0.174	6.37e-06	0.233
Fetal Syncytiotrophoblast	ZFX	-0.326	0	0.196	2.93e-07	0.0107
Fetal Fibroblasts	UBE2S	-0.326	0.041	0.203	9.63e-05	1
Fetal Natural Killer T Cells	TMBIM1	-0.326	0.098	0.344	4.76e-13	1.74e-08
Fetal CD8+ Cytotoxic T Cells	IDH1	-0.326	0.052	0.228	6.48e-33	2.37e-28
Maternal B Cells	NPL	-0.326	0.006	0.194	9.65e-48	3.53e-43
Fetal Memory CD4+ T Cells	CSRP2	-0.326	0.019	0.199	1.13e-14	4.14e-10
Fetal Plasmacytoid Dendritic Cells	FGL2	-0.326	0	0.108	0.00427	1
Fetal Naive CD4+ T Cells	PNKD	-0.326	0.062	0.271	5.61e-45	2.05e-40
Fetal Nucleated Red Blood Cells	CUL3	-0.326	0	0.184	0.0011	1
Fetal Naive CD8+ T Cells	RAB5C	-0.326	0.267	0.422	4.4e-11	1.61e-06
Fetal Plasmacytoid Dendritic Cells	MIR22HG	-0.326	0.103	0.237	0.00761	1
Maternal FCGR3A+ Monocytes	SBDS	-0.326	0.507	0.474	7.26e-05	1
Maternal CD14+ Monocytes	SARS	-0.326	0.1	0.293	2.75e-39	1.01e-34
Fetal Proliferative Cytotrophoblasts	TOB1	-0.326	0.487	0.271	2.42e-09	8.86e-05
Maternal B Cells	ATP5MG	-0.326	0.796	0.87	6.93e-48	2.54e-43
Fetal Proliferative Cytotrophoblasts	CCRL2	-0.326	0	0.104	1.49e-17	5.45e-13
Fetal Fibroblasts	CMTM6	-0.326	0.245	0.5	1.76e-05	0.643
Maternal FCGR3A+ Monocytes	SYPL1	-0.326	0.339	0.341	0.000204	1
Fetal Natural Killer T Cells	BLOC1S1	-0.326	0.153	0.412	1.89e-12	6.92e-08
Fetal Extravillous Trophoblasts	LGALS1	-0.326	0.756	0.43	6.65e-08	0.00243
Fetal Memory CD4+ T Cells	TRAPPC5	-0.326	0.141	0.4	6.72e-17	2.46e-12
Fetal Cytotrophoblasts	RNASE6	-0.326	0.006	0.121	2.35e-60	8.61e-56
Fetal B Cells	MRPL57	-0.326	0.148	0.351	1.8e-28	6.57e-24
Fetal Syncytiotrophoblast	ATP1B1	-0.327	0	0.107	0.000298	1
Fetal B Cells	COX6A1	-0.327	0.622	0.696	2.27e-23	8.32e-19
Maternal Natural Killer Cells	RPL32	-0.327	0.997	0.992	7.03e-27	2.57e-22
Maternal Naive CD4+ T Cells	PDK4	-0.327	0.018	0.126	1.43e-06	0.0524
Fetal Memory CD4+ T Cells	VASP	-0.327	0.141	0.368	7.93e-14	2.9e-09
Fetal Memory CD4+ T Cells	PSMB1	-0.327	0.302	0.528	1.12e-12	4.09e-08
Fetal Nucleated Red Blood Cells	SHKBP1	-0.327	0	0.185	0.00107	1
Fetal Mesenchymal Stem Cells	POU2F2	-0.327	0.006	0.122	3.06e-32	1.12e-27
Maternal Naive CD8+ T Cells	UQCRC1	-0.327	0.085	0.302	1.93e-25	7.07e-21
Fetal Nucleated Red Blood Cells	2021-03-07	-0.327	0.042	0.204	0.00388	1
Fetal Fibroblasts	TNIP1	-0.327	0.031	0.235	2.75e-06	0.1
Fetal Syncytiotrophoblast	PSMD2	-0.327	0.036	0.261	2.18e-07	0.00798
Fetal CD8+ Cytotoxic T Cells	IL10RB	-0.327	0.05	0.287	1.08e-48	3.94e-44
Maternal B Cells	C1orf21	-0.327	0.007	0.176	4.66e-42	1.71e-37
Fetal Syncytiotrophoblast	ARHGEF2	-0.327	0	0.146	1.59e-05	0.583
Fetal Naive CD4+ T Cells	MTSS1	-0.327	0.04	0.182	1.48e-29	5.41e-25
Maternal Natural Killer Cells	NET1	-0.327	0.008	0.199	6.91e-21	2.53e-16
Maternal FCGR3A+ Monocytes	EIF3G	-0.327	0.679	0.574	9.99e-07	0.0366
Fetal Cytotrophoblasts	NCKAP1L	-0.327	0.005	0.134	3.09e-69	1.13e-64
Fetal CD8+ Cytotoxic T Cells	ENG	-0.327	0.018	0.146	1.7e-26	6.22e-22
Fetal Fibroblasts	GPR132	-0.327	0	0.143	5.58e-05	1
Fetal Nucleated Red Blood Cells	ERVK3-1	-0.327	0.042	0.217	0.00335	1
Fetal Nucleated Red Blood Cells	CSRP2	-0.327	0.021	0.196	0.00291	1
Fetal Extravillous Trophoblasts	PSIP1	-0.327	0.211	0.241	0.00812	1
Fetal Naive CD4+ T Cells	PARP1	-0.327	0.13	0.276	5.07e-25	1.86e-20
Fetal B Cells	TMEM35B	-0.327	0.022	0.181	5.88e-30	2.15e-25
Fetal Extravillous Trophoblasts	CBX6	-0.327	0.037	0.165	3.74e-08	0.00137
Fetal Syncytiotrophoblast	MAP7D1	-0.327	0.036	0.253	4.12e-07	0.0151
Fetal Syncytiotrophoblast	ATM	-0.327	0.009	0.185	2.9e-06	0.106
Maternal CD8+ Cytotoxic T Cells	HSPH1	-0.327	0.247	0.31	0.00021	1
Maternal CD8+ Cytotoxic T Cells	TCF4	-0.327	0.008	0.125	1.18e-38	4.3e-34
Fetal B Cells	MCRIP2	-0.327	0.035	0.218	9.78e-34	3.58e-29
Fetal Natural Killer T Cells	HMOX1	-0.327	0.047	0.249	6.54e-12	2.39e-07
Maternal CD14+ Monocytes	CKS1B	-0.327	0.029	0.204	1.01e-41	3.71e-37
Fetal CD8+ Cytotoxic T Cells	RAB11A	-0.327	0.159	0.421	1.17e-39	4.28e-35
Fetal CD14+ Monocytes	WLS	-0.327	0.032	0.194	1.74e-35	6.38e-31
Maternal Naive CD8+ T Cells	JPT1	-0.327	0.267	0.424	2.09e-12	7.66e-08
Maternal Naive CD8+ T Cells	TDRP	-0.327	0	0.178	3.42e-27	1.25e-22
Fetal Syncytiotrophoblast	GPR132	-0.327	0	0.143	1.94e-05	0.712
Fetal Extravillous Trophoblasts	SPN	-0.327	0.016	0.112	1.38e-06	0.0506
Fetal Nucleated Red Blood Cells	ABHD5	-0.327	0.021	0.168	0.00578	1
Fetal Fibroblasts	MOB3A	-0.327	0.041	0.169	0.000579	1
Fetal Nucleated Red Blood Cells	GOLGB1	-0.327	0.042	0.214	0.00318	1
Maternal Natural Killer Cells	NPL	-0.327	0.003	0.187	1.55e-20	5.67e-16
Maternal FCGR3A+ Monocytes	RPL29	-0.327	0.994	0.975	7.21e-34	2.64e-29
Fetal Naive CD8+ T Cells	SIL1	-0.327	0.059	0.23	1.69e-15	6.2e-11
Fetal Proliferative Cytotrophoblasts	ST3GAL5	-0.327	0.014	0.12	1.87e-16	6.84e-12
Maternal CD8+ Cytotoxic T Cells	SNX2	-0.327	0.104	0.329	1.32e-56	4.84e-52
Maternal Plasma Cells	BZW2	-0.327	0.057	0.235	1.75e-07	0.0064
Fetal Nucleated Red Blood Cells	DEDD2	-0.327	0.042	0.197	0.00712	1
Fetal Nucleated Red Blood Cells	TMEM189	-0.327	0.021	0.216	0.000891	1
Fetal CD14+ Monocytes	BPGM	-0.327	0.03	0.192	1.67e-35	6.11e-31
Fetal Fibroblasts	WIPF1	-0.327	0.143	0.272	0.00441	1
Fetal Nucleated Red Blood Cells	ACAP2	-0.327	0.021	0.178	0.00401	1
Fetal Syncytiotrophoblast	FGL2	-0.327	0	0.108	0.000273	1
Fetal Nucleated Red Blood Cells	CCT5	-0.327	0.062	0.256	0.00231	1
Maternal Naive CD4+ T Cells	MT-ND4	-0.327	0.996	0.986	2.49e-15	9.1e-11
Fetal Syncytiotrophoblast	RBM4	-0.327	0.109	0.425	6.61e-09	0.000242
Fetal Proliferative Cytotrophoblasts	STAT6	-0.327	0.073	0.156	1.39e-10	5.07e-06
Maternal Naive CD8+ T Cells	SLC1A5	-0.327	0.045	0.246	7.74e-26	2.83e-21
Fetal Endothelial Cells	RPL27A	-0.327	0.97	0.989	1.67e-08	0.000612
Fetal Nucleated Red Blood Cells	NPL	-0.327	0	0.183	0.00113	1
Fetal Syncytiotrophoblast	MAN1A1	-0.327	0	0.139	2.62e-05	0.959
Fetal Mesenchymal Stem Cells	TALDO1	-0.327	0.285	0.412	6.71e-23	2.46e-18
Fetal Nucleated Red Blood Cells	LYPD3	-0.327	0	0.165	0.00221	1
Maternal CD14+ Monocytes	SNRPG	-0.327	0.549	0.602	4.98e-22	1.82e-17
Maternal CD8+ Cytotoxic T Cells	TENM3	-0.327	0	0.174	9.44e-64	3.45e-59
Fetal Mesenchymal Stem Cells	SEPTIN1	-0.327	0.044	0.19	3.72e-35	1.36e-30
Maternal FCGR3A+ Monocytes	SIGLEC6	-0.327	0.012	0.164	4.17e-20	1.53e-15
Fetal Syncytiotrophoblast	DNAJB14	-0.327	0.009	0.222	1.34e-07	0.0049
Fetal B Cells	PSMA7	-0.327	0.567	0.678	5.54e-23	2.03e-18
Maternal B Cells	TNFAIP2	-0.327	0.009	0.125	3.02e-27	1.1e-22
Maternal Naive CD8+ T Cells	CLU	-0.327	0.005	0.16	1.34e-22	4.91e-18
Fetal Naive CD4+ T Cells	LPCAT1	-0.327	0.059	0.187	1.22e-24	4.47e-20
Fetal Extravillous Trophoblasts	PILRA	-0.327	0.004	0.122	1.68e-08	0.000616
Maternal FCGR3A+ Monocytes	FHL2	-0.327	0.008	0.191	2.62e-25	9.58e-21
Fetal Proliferative Cytotrophoblasts	TNRC6B	-0.327	0.524	0.294	4.38e-08	0.0016
Fetal Naive CD8+ T Cells	SLC1A5	-0.327	0.062	0.243	1.88e-16	6.9e-12
Fetal Nucleated Red Blood Cells	FAM120A	-0.327	0.021	0.222	0.000949	1
Fetal Natural Killer T Cells	GSTA4	-0.327	0.013	0.184	2.63e-11	9.62e-07
Fetal Endothelial Cells	NPL	-0.327	0	0.183	0.000133	1
Fetal Natural Killer T Cells	GLIPR1	-0.327	0.123	0.284	2.2e-07	0.00803
Fetal Plasmacytoid Dendritic Cells	NPL	-0.327	0	0.183	0.000105	1
Maternal CD14+ Monocytes	FAM3C	-0.327	0.104	0.277	1.95e-33	7.14e-29
Maternal CD14+ Monocytes	ACTN4	-0.328	0.205	0.335	2.73e-20	9.98e-16
Maternal B Cells	NDUFA3	-0.328	0.302	0.546	2.9e-34	1.06e-29
Maternal FCGR3A+ Monocytes	DANCR	-0.328	0.166	0.287	1.79e-12	6.54e-08
Fetal B Cells	ARL2	-0.328	0.021	0.226	1.25e-40	4.56e-36
Fetal CD14+ Monocytes	SRSF3	-0.328	0.593	0.693	5.89e-20	2.16e-15
Maternal Natural Killer Cells	KYNU	-0.328	0.02	0.132	9.81e-11	3.59e-06
Maternal Naive CD8+ T Cells	SLIRP	-0.328	0.287	0.428	4.22e-13	1.55e-08
Fetal Plasmacytoid Dendritic Cells	LAMA5	-0.328	0.015	0.183	0.000337	1
Maternal B Cells	FAM177A1	-0.328	0.445	0.567	2.14e-09	7.82e-05
Fetal Syncytiotrophoblast	SHKBP1	-0.328	0	0.185	6.91e-07	0.0253
Fetal Endothelial Cells	RNF166	-0.328	0.015	0.154	0.0017	1
Fetal B Cells	SOCS3	-0.328	0.263	0.319	3.64e-05	1
Maternal Plasma Cells	UBB	-0.328	0.93	0.883	0.00404	1
Fetal Nucleated Red Blood Cells	FGFR1OP2	-0.328	0.104	0.286	0.00709	1
Fetal Memory CD4+ T Cells	HNMT	-0.328	0.006	0.182	1.99e-15	7.28e-11
Fetal GZMK+ Natural Killer	NRP2	-0.328	0.024	0.213	2.16e-12	7.92e-08
Fetal Natural Killer T Cells	TSPAN4	-0.328	0.026	0.178	2e-09	7.33e-05
Fetal Fibroblasts	ATP5F1B	-0.328	0.265	0.572	7.78e-07	0.0285
Fetal Memory CD4+ T Cells	FUCA1	-0.328	0.035	0.216	5.75e-14	2.1e-09
Fetal Proliferative Cytotrophoblasts	UBE2B	-0.328	0.875	0.625	0.000143	1
Fetal GZMB+ Natural Killer	RABAC1	-0.328	0.147	0.483	5.55e-08	0.00203
Fetal Nucleated Red Blood Cells	C1orf21	-0.328	0	0.166	0.00212	1
Maternal Plasma Cells	H2AFZ	-0.328	0.608	0.665	0.00561	1
Maternal B Cells	PILRA	-0.328	0.008	0.128	2.11e-28	7.74e-24
Fetal Extravillous Trophoblasts	UTRN	-0.328	0.053	0.21	4.6e-10	1.68e-05
Fetal Nucleated Red Blood Cells	PON2	-0.328	0	0.19	0.000878	1
Maternal B Cells	SPATS2L	-0.328	0.008	0.193	3.26e-46	1.19e-41
Maternal FCGR3A+ Monocytes	RPL11	-0.328	0.998	0.988	9.56e-41	3.5e-36
Fetal Naive CD8+ T Cells	HNMT	-0.328	0.01	0.183	2.46e-18	9.01e-14
Maternal CD14+ Monocytes	PLEKHA1	-0.328	0.014	0.209	4.32e-51	1.58e-46
Fetal B Cells	SDF4	-0.328	0.198	0.388	1.41e-24	5.15e-20
Fetal Fibroblasts	MAP2K1	-0.328	0.051	0.285	1.21e-06	0.0443
Fetal Hofbauer Cells	MYL12B	-0.328	0.397	0.739	2.03e-51	7.42e-47
Maternal B Cells	SKP1	-0.328	0.703	0.797	1.42e-29	5.19e-25
Maternal Naive CD8+ T Cells	LPCAT1	-0.328	0.042	0.184	2.79e-17	1.02e-12
Fetal GZMB+ Natural Killer	RPS27L	-0.328	0.186	0.496	5.87e-07	0.0215
Maternal FCGR3A+ Monocytes	MYLIP	-0.328	0.298	0.323	0.000894	1
Fetal Cytotrophoblasts	PDE4A	-0.328	0.007	0.135	1e-67	3.67e-63
Maternal Naive CD4+ T Cells	EXTL2	-0.328	0	0.171	1.78e-11	6.5e-07
Maternal Naive CD8+ T Cells	RASGEF1B	-0.328	0.055	0.206	1.38e-17	5.06e-13
Maternal Naive CD8+ T Cells	TMEM258	-0.328	0.496	0.608	2.36e-16	8.64e-12
Fetal GZMK+ Natural Killer	DSP	-0.328	0.02	0.189	4.83e-11	1.77e-06
Fetal Nucleated Red Blood Cells	TRIM8	-0.328	0.021	0.165	0.00651	1
Fetal Mesenchymal Stem Cells	ETF1	-0.328	0.183	0.387	6.54e-40	2.4e-35
Maternal CD14+ Monocytes	BUB3	-0.328	0.105	0.272	3.87e-32	1.42e-27
Maternal FCGR3A+ Monocytes	RBMX	-0.328	0.588	0.54	2.18e-05	0.799
Fetal Mesenchymal Stem Cells	SORL1	-0.328	0.012	0.14	9.62e-35	3.52e-30
Fetal Fibroblasts	LYPD3	-0.328	0	0.165	1.18e-05	0.433
Fetal Extravillous Trophoblasts	GK	-0.328	0.008	0.115	1.4e-07	0.00512
Maternal Naive CD4+ T Cells	ETFA	-0.328	0.117	0.29	1.97e-08	0.00072
Fetal Mesenchymal Stem Cells	CLIC1	-0.328	0.616	0.666	6.41e-23	2.35e-18
Maternal Naive CD4+ T Cells	ATP1B3	-0.328	0.457	0.578	5.85e-06	0.214
Maternal B Cells	BAD	-0.328	0.046	0.254	6.01e-45	2.2e-40
Maternal FCGR3A+ Monocytes	MRPS6	-0.328	0.325	0.351	5.54e-05	1
Fetal Naive CD4+ T Cells	RABAC1	-0.328	0.318	0.491	1.22e-26	4.46e-22
Fetal Nucleated Red Blood Cells	LPIN1	-0.328	0	0.158	0.00285	1
Maternal CD8+ Cytotoxic T Cells	PNKD	-0.328	0.052	0.278	7.28e-69	2.66e-64
Fetal Syncytiotrophoblast	TCF4	-0.328	0	0.115	0.000162	1
Fetal CD8+ Cytotoxic T Cells	FHL2	-0.328	0.003	0.196	1.29e-46	4.7e-42
Maternal FCGR3A+ Monocytes	WLS	-0.328	0.026	0.189	7.25e-21	2.65e-16
Maternal CD8+ Cytotoxic T Cells	EIF5A	-0.328	0.251	0.481	8.95e-48	3.28e-43
Fetal Syncytiotrophoblast	NPL	-0.328	0	0.184	7.86e-07	0.0288
Fetal Proliferative Cytotrophoblasts	TMC6	-0.328	0.029	0.132	3.74e-15	1.37e-10
Maternal B Cells	STMP1	-0.328	0.166	0.418	4.27e-42	1.56e-37
Maternal Natural Killer Cells	ACSS1	-0.328	0.122	0.282	2.82e-11	1.03e-06
Fetal Nucleated Red Blood Cells	TRAPPC6A	-0.328	0.042	0.257	0.000742	1
Maternal FCGR3A+ Monocytes	ANXA6	-0.328	0.189	0.29	5.08e-10	1.86e-05
Fetal Cytotrophoblasts	SEPTIN1	-0.328	0.14	0.186	4.53e-14	1.66e-09
Maternal Naive CD4+ T Cells	PSMB3	-0.328	0.314	0.485	7.67e-08	0.00281
Fetal Syncytiotrophoblast	NANS	-0.328	0.064	0.319	7.45e-08	0.00273
Fetal CD14+ Monocytes	ODF2L	-0.328	0.035	0.202	3.46e-36	1.27e-31
Fetal Syncytiotrophoblast	CUX1	-0.328	0.018	0.252	4.21e-08	0.00154
Fetal Naive CD4+ T Cells	C1orf21	-0.328	0.008	0.176	6.62e-43	2.42e-38
Fetal Syncytiotrophoblast	TRIM8	-0.328	0.009	0.165	1.1e-05	0.401
Fetal Hofbauer Cells	CD96	-0.328	0.009	0.126	1.34e-23	4.9e-19
Maternal Naive CD8+ T Cells	AP1S2	-0.328	0.211	0.287	3.26e-06	0.119
Fetal Mesenchymal Stem Cells	FKBP1A	-0.328	0.449	0.567	5.57e-21	2.04e-16
Fetal Proliferative Cytotrophoblasts	ETS2	-0.328	0.49	0.252	5.69e-15	2.08e-10
Fetal Naive CD4+ T Cells	COX20	-0.328	0.195	0.32	3.48e-19	1.27e-14
Fetal Mesenchymal Stem Cells	RNF168	-0.328	0.086	0.232	3.16e-30	1.16e-25
Fetal Memory CD4+ T Cells	PNP	-0.329	0.084	0.305	8.85e-15	3.24e-10
Maternal CD14+ Monocytes	SOCS1	-0.329	0.087	0.217	3.63e-24	1.33e-19
Fetal GZMB+ Natural Killer	CD302	-0.329	0	0.153	1.92e-05	0.703
Maternal Naive CD4+ T Cells	FLOT1	-0.329	0.099	0.296	5.08e-10	1.86e-05
Fetal Nucleated Red Blood Cells	COA4	-0.329	0.021	0.22	0.000837	1
Maternal Plasma Cells	PDIA6	-0.329	0.335	0.433	0.000691	1
Fetal Fibroblasts	NDUFB9	-0.329	0.245	0.494	7.86e-06	0.288
Maternal Plasma Cells	SPATS2L	-0.329	0.006	0.183	1.27e-08	0.000464
Fetal Nucleated Red Blood Cells	TMOD3	-0.329	0.021	0.209	0.00115	1
Fetal Naive CD8+ T Cells	ANXA4	-0.329	0.005	0.2	2.35e-21	8.61e-17
Fetal Nucleated Red Blood Cells	MYCBP2	-0.329	0.021	0.225	0.000976	1
Fetal Plasmacytoid Dendritic Cells	ECHDC2	-0.329	0.059	0.216	0.00102	1
Maternal B Cells	TMCO1	-0.329	0.099	0.335	1.57e-44	5.76e-40
Maternal B Cells	P2RX4	-0.329	0.031	0.239	3.05e-48	1.12e-43
Fetal Naive CD4+ T Cells	SPATS2L	-0.329	0.011	0.193	3.84e-46	1.4e-41
Fetal Fibroblasts	PNRC1	-0.329	0.5	0.793	1.87e-07	0.00684
Maternal FCGR3A+ Monocytes	ANXA3	-0.329	0.018	0.175	1.11e-20	4.05e-16
Fetal Memory CD4+ T Cells	PRSS8	-0.329	0.013	0.18	5.29e-14	1.94e-09
Fetal Naive CD8+ T Cells	TNFAIP2	-0.329	0.005	0.121	2.96e-12	1.08e-07
Maternal CD8+ Cytotoxic T Cells	PDIA6	-0.329	0.285	0.447	4.16e-31	1.52e-26
Fetal Fibroblasts	SNRPB	-0.329	0.276	0.569	3.55e-06	0.13
Fetal Mesenchymal Stem Cells	GDF15	-0.329	0.061	0.118	1.2e-08	0.000437
Fetal Naive CD4+ T Cells	NPTN	-0.329	0.022	0.226	2.95e-50	1.08e-45
Fetal GZMB+ Natural Killer	REEP3	-0.329	0.01	0.22	5.06e-07	0.0185
Fetal Proliferative Cytotrophoblasts	GTF3A	-0.329	0.643	0.37	3.95e-05	1
Fetal Naive CD8+ T Cells	CBX3	-0.329	0.301	0.414	3.27e-09	0.00012
Fetal B Cells	HEXA	-0.329	0.123	0.315	1.11e-27	4.05e-23
Fetal Nucleated Red Blood Cells	TGFBR3	-0.329	0	0.156	0.00304	1
Fetal Nucleated Red Blood Cells	STX4	-0.329	0.042	0.194	0.0059	1
Maternal B Cells	MNDA	-0.329	0.059	0.132	1.65e-11	6.03e-07
Fetal Nucleated Red Blood Cells	CALHM6	-0.329	0	0.129	0.00775	1
Fetal Mesenchymal Stem Cells	PIM2	-0.329	0.011	0.141	1.2e-35	4.41e-31
Maternal Naive CD4+ T Cells	RNF13	-0.329	0.09	0.284	5.46e-10	2e-05
Fetal CD14+ Monocytes	NUDC	-0.329	0.151	0.341	1.03e-31	3.79e-27
Fetal Syncytiotrophoblast	PON2	-0.329	0	0.191	4.5e-07	0.0165
Fetal GZMB+ Natural Killer	RPL36AL	-0.329	0.539	0.887	2.41e-08	0.00088
Fetal CD8+ Cytotoxic T Cells	SLC25A37	-0.329	0.054	0.255	3.45e-38	1.26e-33
Maternal Naive CD8+ T Cells	SAR1A	-0.329	0.256	0.429	1.62e-15	5.92e-11
Fetal Nucleated Red Blood Cells	KMT2C	-0.329	0.042	0.211	0.00361	1
Fetal Nucleated Red Blood Cells	HMOX2	-0.329	0.021	0.199	0.00176	1
Maternal Naive CD8+ T Cells	PSMB7	-0.329	0.238	0.409	1.47e-16	5.4e-12
Fetal Naive CD8+ T Cells	ASPH	-0.329	0.008	0.207	1.17e-21	4.28e-17
Fetal Memory CD4+ T Cells	RAB7A	-0.329	0.232	0.516	8.77e-17	3.21e-12
Fetal Natural Killer T Cells	ERVH48-1	-0.329	0.021	0.184	1.62e-10	5.93e-06
Fetal Naive CD8+ T Cells	CLIC4	-0.329	0.013	0.212	3.78e-21	1.38e-16
Maternal Plasma Cells	TENT5A	-0.329	0.032	0.185	1.19e-06	0.0434
Fetal Mesenchymal Stem Cells	TRAT1	-0.329	0.011	0.101	1.71e-23	6.25e-19
Maternal FCGR3A+ Monocytes	EEF1B2	-0.329	0.953	0.854	6.73e-10	2.46e-05
Fetal Fibroblasts	RPL30	-0.329	0.908	0.98	1.48e-06	0.0542
Fetal Proliferative Cytotrophoblasts	LY86	-0.329	0.011	0.135	6.85e-20	2.51e-15
Maternal CD14+ Monocytes	BNIP3	-0.329	0.036	0.241	4.97e-50	1.82e-45
Maternal Plasma Cells	NDUFS6	-0.329	0.253	0.442	2.24e-06	0.082
Maternal Naive CD4+ T Cells	NET1	-0.329	0.013	0.197	8.26e-12	3.02e-07
Maternal Plasma Cells	LYPD3	-0.329	0	0.166	2.5e-08	0.000915
Fetal Endothelial Cells	CDH1	-0.329	0.015	0.168	0.000884	1
Fetal Naive CD4+ T Cells	TDRP	-0.329	0.002	0.183	4.18e-48	1.53e-43
Maternal Naive CD8+ T Cells	CYB5A	-0.329	0.084	0.265	1.5e-20	5.48e-16
Maternal B Cells	NPTN	-0.329	0.021	0.226	2.19e-49	8.02e-45
Fetal Syncytiotrophoblast	SYPL1	-0.329	0.1	0.343	1.72e-06	0.0631
Fetal Natural Killer T Cells	WLS	-0.329	0.009	0.187	5.63e-12	2.06e-07
Fetal CD8+ Cytotoxic T Cells	PGF	-0.329	0.007	0.148	7.11e-32	2.6e-27
Fetal B Cells	C1orf21	-0.329	0.006	0.174	4e-34	1.46e-29
Fetal Syncytiotrophoblast	RBM14	-0.329	0.009	0.184	2.72e-06	0.0994
Fetal Mesenchymal Stem Cells	PRR7	-0.329	0.005	0.128	1.02e-34	3.74e-30
Maternal Naive CD8+ T Cells	LUCAT1	-0.329	0.013	0.105	2.23e-12	8.15e-08
Fetal Syncytiotrophoblast	TMC6	-0.329	0	0.129	5.88e-05	1
Fetal Endothelial Cells	LARGE2	-0.329	0.015	0.173	0.000823	1
Maternal B Cells	TDRP	-0.329	0.001	0.183	2.92e-47	1.07e-42
Fetal B Cells	WSB1	-0.329	0.501	0.584	3.2e-13	1.17e-08
Fetal CD8+ Cytotoxic T Cells	CLDN7	-0.329	0.007	0.185	1.05e-41	3.86e-37
Fetal Fibroblasts	CPVL	-0.329	0.061	0.251	3.77e-05	1
Fetal CD14+ Monocytes	RHOC	-0.329	0.193	0.361	1.1e-26	4.04e-22
Fetal Endothelial Cells	ATP6AP2	-0.329	0.197	0.43	0.000629	1
Fetal GZMB+ Natural Killer	SLC29A1	-0.329	0	0.177	3.25e-06	0.119
Fetal Mesenchymal Stem Cells	TAPBP	-0.329	0.235	0.441	7.44e-38	2.72e-33
Fetal CD8+ Cytotoxic T Cells	TNFSF13B	-0.329	0.006	0.127	2.86e-27	1.05e-22
Fetal Natural Killer T Cells	FGL2	-0.329	0	0.109	9.25e-08	0.00338
Fetal Natural Killer T Cells	PRDX5	-0.329	0.383	0.521	3.23e-05	1
Maternal CD8+ Cytotoxic T Cells	FNDC3B	-0.329	0.041	0.263	1.07e-69	3.92e-65
Fetal Cytotrophoblasts	PER1	-0.329	0.071	0.156	3.48e-31	1.27e-26
Fetal Nucleated Red Blood Cells	SMARCA5	-0.329	0.083	0.283	0.00274	1
Fetal Nucleated Red Blood Cells	PRPF38A	-0.329	0.042	0.211	0.00342	1
Fetal Nucleated Red Blood Cells	BCL2	-0.329	0	0.163	0.00233	1
Fetal Nucleated Red Blood Cells	KPNB1	-0.329	0.104	0.283	0.00666	1
Maternal Naive CD8+ T Cells	DNAJA1	-0.329	0.424	0.558	6.01e-09	0.00022
Fetal Cytotrophoblasts	RPL21	-0.329	0.996	0.991	2.74e-106	1e-101
Fetal CD8+ Cytotoxic T Cells	KYNU	-0.33	0.023	0.135	3.27e-22	1.2e-17
Maternal FCGR3A+ Monocytes	ITGA6	-0.33	0.142	0.206	3.67e-06	0.134
Maternal CD14+ Monocytes	ARGLU1	-0.33	0.322	0.475	2.34e-23	8.55e-19
Fetal Mesenchymal Stem Cells	GPR132	-0.33	0.005	0.153	1.66e-42	6.06e-38
Fetal Proliferative Cytotrophoblasts	RPS3A	-0.33	1	0.983	1.65e-26	6.05e-22
Fetal Extravillous Trophoblasts	FGL2	-0.33	0	0.109	4.59e-08	0.00168
Fetal B Cells	BST2	-0.33	0.163	0.249	1.31e-09	4.79e-05
Fetal Extravillous Trophoblasts	MT-CO2	-0.33	0.992	0.977	1.24e-25	4.55e-21
Maternal Plasma Cells	PLBD1	-0.33	0.025	0.228	2.89e-09	0.000106
Fetal Naive CD8+ T Cells	NDUFB1	-0.33	0.542	0.597	1.93e-08	0.000707
Fetal Mesenchymal Stem Cells	LAT	-0.33	0.019	0.132	5.85e-29	2.14e-24
Maternal Plasma Cells	SIGLEC6	-0.33	0.013	0.16	5.36e-07	0.0196
Fetal Mesenchymal Stem Cells	WDR1	-0.33	0.166	0.373	1.91e-42	7.01e-38
Maternal CD14+ Monocytes	TDRP	-0.33	0.001	0.183	1.06e-49	3.88e-45
Maternal CD8+ Cytotoxic T Cells	NME2	-0.33	0.544	0.701	2.31e-44	8.47e-40
Fetal Syncytiotrophoblast	NIFK	-0.33	0	0.196	2.82e-07	0.0103
Fetal Fibroblasts	PRKCQ-AS1	-0.33	0.01	0.107	0.00179	1
Maternal Natural Killer Cells	VEGFA	-0.33	0.03	0.136	1.65e-09	6.03e-05
Fetal Hofbauer Cells	TAP1	-0.33	0.058	0.215	3.5e-26	1.28e-21
Fetal CD14+ Monocytes	RSBN1L	-0.33	0.026	0.208	1.86e-41	6.79e-37
Fetal Nucleated Red Blood Cells	DNAJB4	-0.33	0.042	0.201	0.00721	1
Maternal Natural Killer Cells	SNX2	-0.33	0.079	0.315	3.98e-20	1.46e-15
Fetal Mesenchymal Stem Cells	ITGA5	-0.33	0.045	0.172	3.09e-29	1.13e-24
Fetal B Cells	KLF4	-0.33	0.175	0.288	2.72e-11	9.96e-07
Fetal CD8+ Cytotoxic T Cells	DAG1	-0.33	0.009	0.197	8.43e-44	3.09e-39
Fetal Mesenchymal Stem Cells	IDH1	-0.33	0.096	0.227	6.33e-26	2.32e-21
Maternal Plasma Cells	PON2	-0.33	0	0.191	1.38e-09	5.05e-05
Fetal Endothelial Cells	SLC20A1	-0.33	0.106	0.273	0.00349	1
Fetal Nucleated Red Blood Cells	HACD3	-0.33	0.042	0.21	0.00421	1
Maternal FCGR3A+ Monocytes	PIK3R1	-0.33	0.178	0.228	0.000406	1
Fetal B Cells	PET100	-0.33	0.422	0.574	3.88e-20	1.42e-15
Maternal B Cells	PPT1	-0.33	0.102	0.328	6.76e-42	2.47e-37
Maternal CD8+ Cytotoxic T Cells	QSOX1	-0.33	0.063	0.16	1.59e-20	5.82e-16
Fetal Hofbauer Cells	SOD1	-0.33	0.347	0.648	5.8e-42	2.12e-37
Fetal Mesenchymal Stem Cells	CDH1	-0.33	0.019	0.179	1.92e-43	7.04e-39
Fetal Mesenchymal Stem Cells	HNRNPA0	-0.33	0.529	0.678	6.46e-35	2.36e-30
Fetal Mesenchymal Stem Cells	PDE4DIP	-0.33	0.093	0.264	3.5e-37	1.28e-32
Fetal Memory CD4+ T Cells	ANPEP	-0.33	0.019	0.14	1.37e-09	5.01e-05
Fetal Nucleated Red Blood Cells	LSM6	-0.33	0.062	0.269	0.0013	1
Fetal Syncytiotrophoblast	CALHM6	-0.33	0	0.13	5.36e-05	1
Fetal B Cells	CYB5A	-0.33	0.094	0.267	1.35e-26	4.95e-22
Fetal Syncytiotrophoblast	ATP5PO	-0.33	0.155	0.58	2.16e-12	7.9e-08
Fetal Nucleated Red Blood Cells	ZFYVE16	-0.33	0	0.169	0.00192	1
Maternal B Cells	PRKCQ-AS1	-0.33	0.01	0.113	1.33e-23	4.87e-19
Maternal FCGR3A+ Monocytes	CYB5R1	-0.33	0.172	0.23	6.41e-06	0.235
Fetal Nucleated Red Blood Cells	TMEM14B	-0.33	0.083	0.332	0.000555	1
Fetal Nucleated Red Blood Cells	RBM5	-0.33	0.062	0.234	0.0047	1
Fetal GZMK+ Natural Killer	EEF1B2	-0.33	0.581	0.861	4.55e-10	1.67e-05
Fetal CD14+ Monocytes	FCMR	-0.33	0.036	0.153	9.98e-24	3.65e-19
Fetal Syncytiotrophoblast	THAP9-AS1	-0.33	0.009	0.166	1.15e-05	0.42
Maternal Plasma Cells	POLR2F	-0.33	0.165	0.345	1.96e-06	0.0717
Fetal Naive CD4+ T Cells	RASGEF1B	-0.33	0.061	0.21	7.82e-29	2.86e-24
Maternal FCGR3A+ Monocytes	CDH1	-0.33	0.018	0.173	3.86e-20	1.41e-15
Maternal Naive CD4+ T Cells	GPX4	-0.33	0.637	0.721	2.82e-08	0.00103
Maternal Plasma Cells	STT3B	-0.33	0.082	0.293	3.73e-08	0.00136
Fetal Proliferative Cytotrophoblasts	RIPOR2	-0.33	0.037	0.129	7.96e-13	2.91e-08
Maternal Natural Killer Cells	PPT1	-0.33	0.079	0.32	7.15e-21	2.62e-16
Fetal Extravillous Trophoblasts	ATP6V1G1	-0.33	0.817	0.681	5.74e-07	0.021
Fetal Syncytiotrophoblast	DPM3	-0.33	0.009	0.233	5.14e-08	0.00188
Fetal Syncytiotrophoblast	PNPLA8	-0.33	0.036	0.345	2.17e-10	7.93e-06
Fetal Fibroblasts	PIM2	-0.33	0	0.133	0.000114	1
Fetal Hofbauer Cells	ZBTB16	-0.33	0.011	0.108	1.15e-18	4.19e-14
Fetal Nucleated Red Blood Cells	TUSC2	-0.33	0.021	0.217	0.000987	1
Maternal CD14+ Monocytes	SMARCA2	-0.33	0.1	0.278	2.74e-35	1e-30
Maternal Plasma Cells	SLC29A1	-0.33	0	0.178	6.51e-09	0.000238
Maternal CD14+ Monocytes	MRPL4	-0.33	0.055	0.247	3.92e-44	1.43e-39
Fetal B Cells	UQCRC1	-0.33	0.094	0.305	2.04e-33	7.47e-29
Fetal Naive CD4+ T Cells	SEC61B	-0.33	0.472	0.639	4.23e-32	1.55e-27
Fetal Mesenchymal Stem Cells	LY86	-0.33	0.008	0.139	5.66e-37	2.07e-32
Fetal Naive CD8+ T Cells	PTTG1IP	-0.33	0.136	0.304	4.08e-13	1.49e-08
Maternal CD8+ Cytotoxic T Cells	CENPX	-0.33	0.071	0.276	1.85e-56	6.78e-52
Fetal Mesenchymal Stem Cells	SDF2L1	-0.33	0.116	0.29	3.52e-34	1.29e-29
Fetal Cytotrophoblasts	TCF4	-0.33	0.05	0.125	1.28e-27	4.67e-23
Fetal Endothelial Cells	SPN	-0.33	0	0.111	0.00421	1
Fetal Nucleated Red Blood Cells	CORO1B	-0.33	0.062	0.256	0.00244	1
Maternal CD14+ Monocytes	EIF2AK1	-0.33	0.063	0.244	2.78e-40	1.02e-35
Fetal Syncytiotrophoblast	PIM2	-0.33	0	0.133	4.33e-05	1
Fetal Nucleated Red Blood Cells	SP110	-0.33	0	0.153	0.00333	1
Maternal Plasma Cells	GOLGA7	-0.331	0.044	0.257	2.71e-09	9.91e-05
Fetal Natural Killer T Cells	HLA-DMB	-0.331	0.034	0.158	3.21e-07	0.0118
Maternal Natural Killer Cells	PPA1	-0.331	0.168	0.442	2.43e-20	8.9e-16
Maternal FCGR3A+ Monocytes	RPS4X	-0.331	0.996	0.976	6.82e-23	2.5e-18
Fetal Mesenchymal Stem Cells	NOP10	-0.331	0.413	0.579	1.07e-27	3.92e-23
Fetal Cytotrophoblasts	GRASP	-0.331	0.003	0.127	1.69e-67	6.18e-63
Maternal CD14+ Monocytes	TGFBR3	-0.331	0.01	0.166	8.85e-40	3.24e-35
Fetal Proliferative Cytotrophoblasts	PIK3R1	-0.331	0.424	0.218	5.03e-14	1.84e-09
Fetal Nucleated Red Blood Cells	ABI1	-0.331	0.062	0.221	0.00671	1
Maternal CD8+ Cytotoxic T Cells	CDKN1A	-0.331	0.275	0.401	1.17e-17	4.28e-13
Fetal Syncytiotrophoblast	RGS16	-0.331	0	0.121	0.000105	1
Fetal GZMB+ Natural Killer	PDE4B	-0.331	0.088	0.337	1.64e-06	0.0599
Fetal CD14+ Monocytes	ID1	-0.331	0.119	0.225	8.96e-15	3.28e-10
Fetal Extravillous Trophoblasts	LAT	-0.331	0.016	0.125	1.86e-07	0.0068
Fetal CD14+ Monocytes	NET1	-0.331	0.014	0.206	5.81e-47	2.13e-42
Maternal Naive CD8+ T Cells	SIL1	-0.331	0.042	0.232	8.6e-25	3.15e-20
Maternal CD8+ Cytotoxic T Cells	AL627171.2	-0.331	0.08	0.196	9.85e-24	3.61e-19
Maternal Plasma Cells	SIL1	-0.331	0.044	0.227	7.3e-08	0.00267
Fetal Cytotrophoblasts	RHOG	-0.331	0.66	0.491	0.000116	1
Maternal B Cells	PYCARD	-0.331	0.052	0.172	1.32e-22	4.83e-18
Fetal Syncytiotrophoblast	CCT3	-0.331	0.045	0.353	3.81e-10	1.39e-05
Maternal Plasma Cells	TGFBR3	-0.331	0	0.157	6.79e-08	0.00249
Fetal Naive CD8+ T Cells	ATP5ME	-0.331	0.712	0.694	2.01e-09	7.35e-05
Fetal Nucleated Red Blood Cells	PLEKHA1	-0.331	0	0.196	0.00068	1
Fetal Naive CD8+ T Cells	DDAH2	-0.331	0.054	0.197	1.69e-12	6.2e-08
Fetal Fibroblasts	GBP2	-0.331	0.051	0.195	0.000354	1
Fetal Natural Killer T Cells	SERPINB1	-0.331	0.145	0.362	8.35e-10	3.05e-05
Maternal B Cells	IFNGR1	-0.331	0.15	0.375	8.84e-37	3.24e-32
Fetal Natural Killer T Cells	EFNA1	-0.331	0.034	0.196	1.57e-09	5.75e-05
Fetal CD14+ Monocytes	TOB1	-0.331	0.153	0.288	2.53e-19	9.26e-15
Fetal Syncytiotrophoblast	TGOLN2	-0.331	0.036	0.284	4.35e-08	0.00159
Fetal Naive CD8+ T Cells	LAMA5	-0.331	0.01	0.187	9.52e-19	3.48e-14
Fetal B Cells	RAD23B	-0.331	0.139	0.33	1.8e-27	6.58e-23
Maternal B Cells	NET1	-0.331	0.013	0.207	1.1e-47	4.01e-43
Fetal Fibroblasts	SPN	-0.331	0	0.111	0.000482	1
Fetal Syncytiotrophoblast	DUSP14	-0.331	0.009	0.202	6.56e-07	0.024
Fetal CD8+ Cytotoxic T Cells	SLC25A6	-0.331	0.701	0.866	5.62e-44	2.06e-39
Maternal Naive CD4+ T Cells	LAMA5	-0.331	0.013	0.185	5.18e-11	1.9e-06
Fetal Syncytiotrophoblast	HNRNPL	-0.331	0.027	0.221	1.55e-06	0.0569
Fetal Syncytiotrophoblast	NFAT5	-0.331	0.009	0.204	6.21e-07	0.0227
Maternal Plasma Cells	SAR1A	-0.331	0.278	0.424	9.12e-05	1
Fetal B Cells	PSMC3	-0.331	0.12	0.32	9.86e-30	3.61e-25
Fetal B Cells	GLIPR2	-0.331	0.04	0.172	3.44e-22	1.26e-17
Fetal Extravillous Trophoblasts	CMTM7	-0.331	0.012	0.164	1.12e-10	4.11e-06
Fetal CD14+ Monocytes	TGFBR3	-0.331	0.008	0.165	9.68e-38	3.54e-33
Fetal Naive CD8+ T Cells	CAPZA1	-0.331	0.393	0.527	1.37e-09	5.02e-05
Fetal CD8+ Cytotoxic T Cells	TXN	-0.331	0.208	0.479	6.07e-38	2.22e-33
Maternal CD8+ Cytotoxic T Cells	ITGB5	-0.331	0.001	0.178	6.03e-65	2.21e-60
Fetal CD8+ Cytotoxic T Cells	ANPEP	-0.331	0.022	0.144	1.23e-24	4.51e-20
Fetal Syncytiotrophoblast	ACSL3	-0.331	0.018	0.23	2.9e-07	0.0106
Fetal B Cells	CHST12	-0.331	0.12	0.243	3.64e-14	1.33e-09
Maternal B Cells	JPT1	-0.331	0.222	0.431	9.28e-29	3.4e-24
Fetal CD8+ Cytotoxic T Cells	LUCAT1	-0.331	0.012	0.107	6.08e-20	2.22e-15
Maternal Naive CD8+ T Cells	TGIF1	-0.331	0.244	0.439	3.24e-17	1.18e-12
Fetal Memory CD4+ T Cells	BID	-0.331	0.08	0.221	5.62e-09	0.000206
Fetal Endothelial Cells	EVL	-0.331	0.182	0.34	0.00796	1
Fetal Nucleated Red Blood Cells	APOL6	-0.331	0	0.139	0.00558	1
Fetal CD14+ Monocytes	TPD52	-0.331	0.013	0.213	1.89e-49	6.93e-45
Fetal Nucleated Red Blood Cells	STAG2	-0.331	0	0.192	0.000796	1
Maternal FCGR3A+ Monocytes	RPL22	-0.331	0.986	0.949	6.37e-35	2.33e-30
Fetal Naive CD4+ T Cells	PON2	-0.331	0.006	0.202	1.3e-51	4.76e-47
Fetal Naive CD4+ T Cells	LAMTOR2	-0.331	0.105	0.322	1.17e-41	4.28e-37
Maternal CD14+ Monocytes	TRAM1	-0.332	0.315	0.448	1.29e-21	4.71e-17
Fetal Syncytiotrophoblast	TUT4	-0.332	0.009	0.233	5.65e-08	0.00207
Fetal B Cells	ZNHIT1	-0.332	0.174	0.369	8.85e-27	3.24e-22
Maternal Plasma Cells	GBP2	-0.332	0.063	0.195	2.59e-05	0.947
Fetal Naive CD8+ T Cells	ATP6V1E1	-0.332	0.113	0.302	1.18e-15	4.33e-11
Maternal FCGR3A+ Monocytes	REXO2	-0.332	0.207	0.288	8.58e-09	0.000314
Maternal Naive CD8+ T Cells	B3GNT5	-0.332	0.025	0.192	2.86e-22	1.05e-17
Fetal Nucleated Red Blood Cells	DERL2	-0.332	0	0.2	0.000594	1
Fetal B Cells	CARHSP1	-0.332	0.168	0.34	2.77e-21	1.01e-16
Maternal Natural Killer Cells	RPLP0	-0.332	0.942	0.939	8.25e-22	3.02e-17
Fetal Nucleated Red Blood Cells	ALDH7A1	-0.332	0.042	0.211	0.00471	1
Fetal B Cells	TGFBR3	-0.332	0.006	0.163	1.03e-31	3.75e-27
Fetal CD14+ Monocytes	CD96	-0.332	0.017	0.127	2.23e-24	8.15e-20
Maternal Plasma Cells	SELPLG	-0.332	0.051	0.151	0.000311	1
Fetal Naive CD4+ T Cells	ANXA4	-0.332	0.008	0.208	2.05e-52	7.5e-48
Fetal Nucleated Red Blood Cells	KDM5A	-0.332	0.021	0.191	0.00254	1
Fetal Endothelial Cells	PHACTR1	-0.332	0.03	0.147	0.008	1
Maternal Plasma Cells	FHL2	-0.332	0	0.187	2.26e-09	8.25e-05
Fetal Nucleated Red Blood Cells	ANXA4	-0.332	0	0.196	0.000702	1
Maternal B Cells	TNFRSF12A	-0.332	0.026	0.231	2.48e-48	9.07e-44
Maternal CD14+ Monocytes	NENF	-0.332	0.198	0.335	2.35e-24	8.59e-20
Fetal Naive CD4+ T Cells	RAB7A	-0.332	0.33	0.523	1.22e-30	4.48e-26
Fetal Syncytiotrophoblast	CAPN1	-0.332	0.027	0.253	9.52e-08	0.00348
Fetal Extravillous Trophoblasts	PRKCQ-AS1	-0.332	0.016	0.108	2.75e-06	0.101
Fetal Mesenchymal Stem Cells	RIPOR2	-0.332	0.007	0.134	1.22e-35	4.47e-31
Maternal CD8+ Cytotoxic T Cells	TFAP2A	-0.332	0	0.184	9.51e-68	3.48e-63
Maternal Naive CD4+ T Cells	TUBB	-0.332	0.372	0.441	0.00527	1
Fetal Syncytiotrophoblast	ZNF791	-0.332	0	0.165	3.52e-06	0.129
Fetal CD14+ Monocytes	ANP32B	-0.332	0.317	0.505	4.06e-30	1.48e-25
Fetal CD14+ Monocytes	SLC38A9	-0.332	0.028	0.195	3.28e-37	1.2e-32
Maternal Plasma Cells	SERPINB9	-0.332	0.342	0.442	0.00694	1
Fetal Syncytiotrophoblast	KLHDC2	-0.332	0.009	0.219	1.54e-07	0.00564
Fetal Mesenchymal Stem Cells	CALHM6	-0.332	0.009	0.139	4.33e-36	1.59e-31
Fetal Hofbauer Cells	COMMD6	-0.332	0.376	0.795	9.57e-67	3.5e-62
Fetal B Cells	ECHDC2	-0.332	0.027	0.226	2.94e-38	1.08e-33
Maternal Plasma Cells	SLC38A9	-0.332	0.032	0.187	5.34e-07	0.0195
Fetal Naive CD8+ T Cells	ANXA3	-0.332	0.005	0.174	3.34e-18	1.22e-13
Fetal CD14+ Monocytes	KANSL1	-0.332	0.084	0.245	1.92e-29	7.03e-25
Fetal Nucleated Red Blood Cells	ATP2A2	-0.332	0.021	0.192	0.00228	1
Fetal Nucleated Red Blood Cells	OTUD6B-AS1	-0.332	0.042	0.19	0.0068	1
Fetal Cytotrophoblasts	PRR7	-0.332	0.039	0.132	2.82e-39	1.03e-34
Fetal Naive CD4+ T Cells	TANK	-0.332	0.108	0.314	8.88e-39	3.25e-34
Fetal Plasmacytoid Dendritic Cells	SERF2	-0.332	1	0.953	5.16e-05	1
Fetal Natural Killer T Cells	CD93	-0.332	0.026	0.112	3e-05	1
Maternal CD14+ Monocytes	ARPC5L	-0.332	0.154	0.315	5.22e-28	1.91e-23
Fetal Natural Killer T Cells	ARL6IP6	-0.332	0.038	0.251	3.69e-13	1.35e-08
Fetal B Cells	CCNDBP1	-0.332	0.257	0.369	4.29e-13	1.57e-08
Fetal Naive CD4+ T Cells	RUNX3	-0.332	0.142	0.209	4.16e-09	0.000152
Fetal Endothelial Cells	PITHD1	-0.332	0.091	0.29	0.000589	1
Fetal Naive CD4+ T Cells	MLF2	-0.332	0.124	0.335	1.25e-39	4.59e-35
Fetal Endothelial Cells	RPS25	-0.332	0.985	0.983	4.21e-06	0.154
Maternal Naive CD8+ T Cells	LARGE2	-0.332	0.007	0.179	5.77e-25	2.11e-20
Fetal CD8+ Cytotoxic T Cells	CD44	-0.332	0.494	0.58	3.63e-10	1.33e-05
Fetal B Cells	NDUFS8	-0.332	0.181	0.365	2e-24	7.3e-20
Fetal GZMK+ Natural Killer	CALHM6	-0.332	0	0.131	1.3e-09	4.76e-05
Fetal CD8+ Cytotoxic T Cells	SNHG8	-0.332	0.213	0.551	1.01e-52	3.7e-48
Fetal B Cells	BAG3	-0.333	0.018	0.156	2.83e-25	1.04e-20
Maternal Plasma Cells	RNASEK	-0.333	0.747	0.746	4.75e-05	1
Maternal Plasma Cells	LUCAT1	-0.333	0.025	0.103	0.00111	1
Fetal Memory CD4+ T Cells	FNDC3B	-0.333	0.026	0.247	1.93e-18	7.07e-14
Maternal Plasma Cells	PRDX2	-0.333	0.304	0.366	0.00781	1
Fetal Hofbauer Cells	EIF1	-0.333	0.861	0.984	1.84e-38	6.75e-34
Fetal Syncytiotrophoblast	APOL6	-0.333	0	0.139	2.62e-05	0.959
Fetal Syncytiotrophoblast	STAG2	-0.333	0	0.193	3.62e-07	0.0133
Fetal Naive CD8+ T Cells	CAPZA2	-0.333	0.334	0.485	5.31e-11	1.94e-06
Fetal Extravillous Trophoblasts	AGPAT4	-0.333	0.114	0.162	0.00718	1
Fetal Syncytiotrophoblast	MFSD14A	-0.333	0.009	0.208	4.14e-07	0.0151
Fetal B Cells	ATP5PD	-0.333	0.256	0.45	3.33e-25	1.22e-20
Maternal FCGR3A+ Monocytes	P2RY8	-0.333	0.112	0.161	8.91e-05	1
Fetal Nucleated Red Blood Cells	JARID2	-0.333	0.042	0.217	0.00346	1
Fetal CD14+ Monocytes	CMPK1	-0.333	0.264	0.462	2.27e-30	8.29e-26
Fetal GZMB+ Natural Killer	NDUFC2	-0.333	0.147	0.427	2.16e-06	0.0792
Fetal GZMK+ Natural Killer	EIF3F	-0.333	0.26	0.664	8.88e-18	3.25e-13
Fetal Extravillous Trophoblasts	DENND4A	-0.333	0.089	0.162	0.000348	1
Fetal Cytotrophoblasts	P2RY10	-0.333	0.004	0.123	1.14e-63	4.16e-59
Fetal Cytotrophoblasts	LAT2	-0.333	0.009	0.129	8.05e-63	2.95e-58
Fetal Syncytiotrophoblast	CISD2	-0.333	0.036	0.287	3.2e-08	0.00117
Maternal CD14+ Monocytes	SERPING1	-0.333	0.089	0.172	4.46e-12	1.63e-07
Fetal Nucleated Red Blood Cells	BRD7	-0.333	0.042	0.224	0.00226	1
Maternal B Cells	MRPL57	-0.333	0.115	0.356	9.91e-45	3.63e-40
Fetal Syncytiotrophoblast	PAN3	-0.333	0.009	0.185	2.55e-06	0.0933
Maternal Naive CD4+ T Cells	FHL2	-0.333	0	0.188	1.1e-12	4.03e-08
Maternal CD14+ Monocytes	PRKCQ-AS1	-0.333	0.017	0.113	2.55e-22	9.34e-18
Fetal Naive CD4+ T Cells	TBCA	-0.333	0.449	0.595	9.63e-28	3.52e-23
Maternal Naive CD8+ T Cells	CDC42EP3	-0.333	0.1	0.248	7.68e-15	2.81e-10
Maternal CD14+ Monocytes	BBX	-0.333	0.126	0.309	4.02e-36	1.47e-31
Fetal Fibroblasts	TNFRSF14	-0.333	0.031	0.201	4.24e-05	1
Fetal GZMK+ Natural Killer	TMBIM1	-0.333	0.061	0.345	1.1e-17	4.01e-13
Fetal Natural Killer T Cells	LARGE2	-0.333	0.009	0.175	3.39e-11	1.24e-06
Fetal Memory CD4+ T Cells	LIMS1	-0.333	0.074	0.243	2.89e-11	1.06e-06
Fetal CD14+ Monocytes	RGS16	-0.333	0.007	0.128	3.46e-28	1.27e-23
Maternal Plasma Cells	NEU1	-0.333	0.158	0.297	0.000258	1
Fetal Memory CD4+ T Cells	IDH1	-0.333	0.045	0.221	5.52e-13	2.02e-08
Maternal Naive CD8+ T Cells	TFRC	-0.333	0.116	0.283	1.85e-16	6.78e-12
Fetal Plasmacytoid Dendritic Cells	LINC02802	-0.333	0.059	0.191	0.00398	1
Maternal B Cells	SLC29A1	-0.333	0.005	0.187	1.87e-46	6.85e-42
Maternal CD14+ Monocytes	MEAF6	-0.333	0.127	0.304	3.83e-33	1.4e-28
Fetal Natural Killer T Cells	ITFG1	-0.333	0.03	0.252	4.02e-14	1.47e-09
Fetal Syncytiotrophoblast	CD6	-0.333	0.009	0.123	0.000252	1
Fetal Memory CD4+ T Cells	ISCU	-0.333	0.167	0.455	5.08e-18	1.86e-13
Fetal Mesenchymal Stem Cells	MAPK1IP1L	-0.333	0.194	0.401	2.04e-40	7.46e-36
Maternal Naive CD8+ T Cells	TMED3	-0.333	0.076	0.255	6.84e-21	2.5e-16
Fetal Natural Killer T Cells	FHL2	-0.333	0	0.188	2.69e-13	9.83e-09
Maternal CD14+ Monocytes	TENT5A	-0.333	0.054	0.192	7.84e-28	2.87e-23
Fetal Memory CD4+ T Cells	LEPROT	-0.333	0.061	0.28	6.07e-16	2.22e-11
Fetal Memory CD4+ T Cells	TMEM179B	-0.333	0.077	0.323	9.08e-18	3.32e-13
Fetal Endothelial Cells	PILRA	-0.333	0	0.121	0.00267	1
Fetal Syncytiotrophoblast	TSC22D2	-0.333	0	0.188	5.67e-07	0.0207
Fetal Naive CD8+ T Cells	TANK	-0.333	0.118	0.305	7.26e-15	2.66e-10
Fetal CD14+ Monocytes	RNPS1	-0.333	0.247	0.444	9.03e-31	3.31e-26
Fetal Naive CD4+ T Cells	HNMT	-0.333	0.01	0.19	6.4e-46	2.34e-41
Fetal GZMB+ Natural Killer	MFAP5	-0.333	0.049	0.185	0.000731	1
Maternal CD14+ Monocytes	C16orf54	-0.333	0.066	0.13	9.19e-11	3.36e-06
Fetal B Cells	NET1	-0.333	0.012	0.204	3.99e-39	1.46e-34
Fetal B Cells	GCHFR	-0.333	0.026	0.192	6.51e-31	2.38e-26
Maternal Natural Killer Cells	ANXA3	-0.333	0.003	0.175	5.7e-19	2.09e-14
Fetal Endothelial Cells	LAIR1	-0.333	0.015	0.14	0.00347	1
Fetal Proliferative Cytotrophoblasts	PTP4A2	-0.333	0.608	0.351	2.05e-05	0.749
Fetal Mesenchymal Stem Cells	APOBEC3G	-0.333	0.063	0.144	1.18e-15	4.32e-11
Fetal GZMK+ Natural Killer	MTRNR2L1	-0.333	0.037	0.119	9.05e-05	1
Fetal Naive CD8+ T Cells	LSR	-0.333	0.046	0.211	1.95e-15	7.16e-11
Fetal Endothelial Cells	MOB1A	-0.333	0.152	0.39	0.000357	1
Fetal Syncytiotrophoblast	ASH1L	-0.333	0.018	0.226	3.91e-07	0.0143
Fetal Nucleated Red Blood Cells	GOLT1B	-0.334	0.021	0.208	0.0013	1
Fetal Nucleated Red Blood Cells	OSER1	-0.334	0.062	0.216	0.00812	1
Fetal Syncytiotrophoblast	EBP	-0.334	0	0.17	2.45e-06	0.0897
Fetal Syncytiotrophoblast	MGAT4A	-0.334	0.009	0.172	8.25e-06	0.302
Fetal Natural Killer T Cells	MFSD1	-0.334	0.013	0.198	2.6e-12	9.5e-08
Maternal Natural Killer Cells	CRISPLD2	-0.334	0.01	0.129	2.83e-12	1.04e-07
Fetal B Cells	PSMB2	-0.334	0.226	0.373	1.28e-19	4.69e-15
Maternal FCGR3A+ Monocytes	RPL37A	-0.334	1	0.99	5.51e-60	2.02e-55
Fetal Nucleated Red Blood Cells	MKNK2	-0.334	0.062	0.222	0.008	1
Maternal B Cells	HACD3	-0.334	0.027	0.222	3.07e-45	1.12e-40
Fetal Syncytiotrophoblast	COX14	-0.334	0.073	0.367	6.28e-09	0.00023
Fetal Nucleated Red Blood Cells	ZDHHC12	-0.334	0.042	0.23	0.00182	1
Fetal Cytotrophoblasts	C3AR1	-0.334	0.008	0.112	1.03e-53	3.79e-49
Fetal Cytotrophoblasts	BCL3	-0.334	0.013	0.152	7.11e-73	2.6e-68
Maternal CD8+ Cytotoxic T Cells	WSB1	-0.334	0.447	0.593	8.54e-26	3.13e-21
Fetal Fibroblasts	PILRA	-0.334	0	0.121	0.000248	1
Maternal CD14+ Monocytes	EAPP	-0.334	0.065	0.267	3.79e-45	1.39e-40
Fetal Memory CD4+ T Cells	PHPT1	-0.334	0.125	0.357	1.37e-14	5.01e-10
Fetal B Cells	COX6C	-0.334	0.688	0.73	2.42e-21	8.86e-17
Fetal Extravillous Trophoblasts	POLR2A	-0.334	0.171	0.244	0.000274	1
Maternal CD14+ Monocytes	NDFIP1	-0.334	0.382	0.505	2.58e-21	9.45e-17
Fetal Nucleated Red Blood Cells	RIPOR2	-0.334	0	0.125	0.00898	1
Fetal Nucleated Red Blood Cells	ZBTB43	-0.334	0.021	0.166	0.00606	1
Fetal Syncytiotrophoblast	PILRA	-0.334	0	0.121	0.000103	1
Fetal Endothelial Cells	PLBD1	-0.334	0.015	0.227	5.9e-05	1
Fetal Endothelial Cells	CHPT1	-0.334	0.03	0.24	0.000118	1
Maternal Naive CD4+ T Cells	CCDC80	-0.334	0.004	0.155	5.96e-10	2.18e-05
Fetal Cytotrophoblasts	GNB5	-0.334	0.039	0.135	4e-41	1.47e-36
Maternal Naive CD4+ T Cells	PPP1R15A	-0.334	0.484	0.576	0.00645	1
Fetal GZMB+ Natural Killer	PGD	-0.334	0.02	0.25	1.98e-07	0.00726
Fetal Syncytiotrophoblast	C1QBP	-0.334	0.055	0.385	5e-11	1.83e-06
Fetal Naive CD8+ T Cells	PON2	-0.334	0	0.194	9.97e-22	3.65e-17
Fetal Naive CD4+ T Cells	ARPC4	-0.334	0.226	0.431	1.43e-31	5.22e-27
Fetal Endothelial Cells	SH2D2A	-0.334	0.015	0.122	0.00883	1
Maternal Naive CD8+ T Cells	LAMTOR2	-0.334	0.102	0.316	1.3e-24	4.77e-20
Maternal CD8+ Cytotoxic T Cells	SLC29A1	-0.334	0.006	0.193	5.59e-67	2.05e-62
Fetal Fibroblasts	RNASEK	-0.334	0.551	0.747	0.000107	1
Fetal Naive CD8+ T Cells	ARL6IP1	-0.334	0.47	0.552	1.06e-06	0.0387
Fetal Naive CD8+ T Cells	AGTRAP	-0.334	0.023	0.2	5.64e-18	2.06e-13
Maternal Plasma Cells	IFNGR1	-0.334	0.196	0.362	2.25e-05	0.823
Fetal Memory CD4+ T Cells	PLAAT3	-0.334	0.029	0.227	5.83e-16	2.13e-11
Fetal Natural Killer T Cells	RHOBTB3	-0.334	0.021	0.209	5.51e-12	2.02e-07
Maternal B Cells	OSM	-0.334	0.03	0.116	7.68e-17	2.81e-12
Fetal Mesenchymal Stem Cells	BHLHE40	-0.334	0.136	0.325	6.53e-38	2.39e-33
Fetal Mesenchymal Stem Cells	ID2	-0.334	0.556	0.603	7.77e-06	0.284
Fetal Proliferative Cytotrophoblasts	GPR132	-0.334	0.002	0.148	7.49e-25	2.74e-20
Maternal CD14+ Monocytes	ADD3	-0.334	0.106	0.295	2.53e-37	9.28e-33
Fetal Cytotrophoblasts	AC245297.3	-0.334	0.214	0.212	0.000527	1
Maternal B Cells	DEGS1	-0.334	0.17	0.341	4.33e-26	1.59e-21
Maternal Naive CD4+ T Cells	SAR1A	-0.334	0.233	0.425	6.8e-08	0.00249
Maternal Naive CD4+ T Cells	DAG1	-0.334	0.009	0.188	1.46e-11	5.36e-07
Maternal Naive CD8+ T Cells	MT-ND4L	-0.334	0.507	0.588	9.67e-10	3.54e-05
Fetal Nucleated Red Blood Cells	SLC1A5	-0.334	0.062	0.239	0.00396	1
Fetal CD14+ Monocytes	SEPTIN6	-0.334	0.155	0.3	1.92e-22	7.04e-18
Fetal Nucleated Red Blood Cells	TNFRSF12A	-0.334	0.021	0.218	0.00119	1
Fetal CD14+ Monocytes	EAPP	-0.334	0.054	0.267	2.6e-46	9.53e-42
Fetal Syncytiotrophoblast	PLBD1	-0.334	0.009	0.228	8.48e-08	0.0031
Fetal GZMK+ Natural Killer	ANAPC11	-0.334	0.146	0.434	4.48e-14	1.64e-09
Maternal B Cells	COX7B	-0.334	0.496	0.689	1.72e-30	6.3e-26
Fetal CD14+ Monocytes	OPTN	-0.335	0.054	0.255	1.83e-42	6.71e-38
Fetal Memory CD4+ T Cells	ATP6V1B2	-0.335	0.064	0.284	7.43e-16	2.72e-11
Fetal Cytotrophoblasts	RPL36AL	-0.335	0.958	0.873	3.15e-68	1.15e-63
Fetal Proliferative Cytotrophoblasts	CSGALNACT2	-0.335	0.121	0.172	3.93e-06	0.144
Fetal Plasmacytoid Dendritic Cells	CD6	-0.335	0.015	0.123	0.00594	1
Fetal Mesenchymal Stem Cells	CHCHD10	-0.335	0.108	0.244	1.94e-26	7.11e-22
Fetal Nucleated Red Blood Cells	ATG3	-0.335	0.042	0.244	0.00121	1
Fetal Mesenchymal Stem Cells	DNTTIP2	-0.335	0.083	0.271	1.24e-42	4.53e-38
Fetal Naive CD4+ T Cells	PSMA7	-0.335	0.583	0.679	1.02e-28	3.74e-24
Fetal Syncytiotrophoblast	PILRB	-0.335	0.009	0.158	2.4e-05	0.88
Maternal Natural Killer Cells	TSPAN4	-0.335	0.025	0.18	5.63e-15	2.06e-10
Maternal Natural Killer Cells	KCNQ1OT1	-0.335	0.063	0.215	3.73e-12	1.37e-07
Maternal Plasma Cells	SMIM25	-0.335	0.051	0.123	0.00428	1
Maternal B Cells	NUFIP2	-0.335	0.092	0.299	3.84e-38	1.4e-33
Fetal Fibroblasts	ARID3A	-0.335	0.082	0.304	8.06e-06	0.295
Fetal Fibroblasts	BCAP31	-0.335	0.194	0.386	0.00011	1
Maternal B Cells	BAX	-0.335	0.144	0.388	4.56e-41	1.67e-36
Fetal Syncytiotrophoblast	FGFR1OP2	-0.335	0.055	0.287	3.79e-07	0.0139
Fetal Nucleated Red Blood Cells	PABPN1	-0.335	0.062	0.254	0.00271	1
Fetal Natural Killer T Cells	ATP6V1F	-0.335	0.247	0.512	1.05e-10	3.85e-06
Fetal Nucleated Red Blood Cells	FRG1	-0.335	0.042	0.243	0.00142	1
Fetal Proliferative Cytotrophoblasts	SORL1	-0.335	0.025	0.135	2.36e-16	8.63e-12
Fetal B Cells	YWHAE	-0.335	0.397	0.525	9.38e-19	3.43e-14
Fetal Nucleated Red Blood Cells	CCDC80	-0.335	0	0.154	0.00332	1
Fetal Nucleated Red Blood Cells	SECISBP2	-0.335	0.021	0.212	0.00105	1
Fetal Extravillous Trophoblasts	N4BP2L1	-0.335	0.02	0.162	9.86e-10	3.61e-05
Fetal Naive CD4+ T Cells	OSM	-0.335	0.038	0.116	1.06e-14	3.86e-10
Fetal CD8+ Cytotoxic T Cells	RDX	-0.335	0.031	0.261	1.75e-50	6.39e-46
Fetal B Cells	TMEM14C	-0.335	0.121	0.321	1.04e-29	3.82e-25
Maternal Plasma Cells	SERINC3	-0.335	0.127	0.317	6.8e-07	0.0249
Fetal Syncytiotrophoblast	JMJD6	-0.335	0.018	0.239	1.34e-07	0.00491
Fetal Mesenchymal Stem Cells	SNHG15	-0.335	0.092	0.267	1.13e-37	4.15e-33
Fetal Memory CD4+ T Cells	CYTOR	-0.335	0.039	0.206	1.49e-12	5.44e-08
Fetal Extravillous Trophoblasts	DDX27	-0.335	0.199	0.264	0.000482	1
Fetal Naive CD4+ T Cells	PTPRE	-0.335	0.093	0.242	6.78e-26	2.48e-21
Maternal CD14+ Monocytes	DUSP14	-0.335	0.022	0.213	5.86e-49	2.15e-44
Fetal Proliferative Cytotrophoblasts	FGL2	-0.335	0.006	0.111	4.81e-17	1.76e-12
Maternal Naive CD8+ T Cells	CENPX	-0.335	0.082	0.264	3.78e-21	1.38e-16
Fetal Syncytiotrophoblast	CMTM3	-0.335	0	0.15	1.17e-05	0.429
Fetal Nucleated Red Blood Cells	SORL1	-0.335	0	0.131	0.00742	1
Maternal CD14+ Monocytes	RPIA	-0.335	0.114	0.283	6.77e-34	2.48e-29
Maternal Plasma Cells	GADD45A	-0.335	0.032	0.187	7.72e-07	0.0282
Maternal Naive CD4+ T Cells	NCOA4	-0.335	0.09	0.292	3.41e-10	1.25e-05
Fetal Naive CD4+ T Cells	SPCS2	-0.335	0.333	0.516	2.18e-31	7.99e-27
Maternal Naive CD4+ T Cells	DDOST	-0.335	0.247	0.385	2.36e-06	0.0864
Maternal CD14+ Monocytes	FOS	-0.335	0.681	0.693	5.98e-12	2.19e-07
Maternal CD8+ Cytotoxic T Cells	MXD1	-0.335	0.097	0.223	7.44e-27	2.72e-22
Maternal CD14+ Monocytes	WDR74	-0.335	0.204	0.292	4.93e-11	1.8e-06
Maternal Naive CD8+ T Cells	TLE4	-0.335	0.244	0.405	7.09e-13	2.6e-08
Maternal Naive CD8+ T Cells	HNMT	-0.335	0.007	0.185	2.58e-26	9.45e-22
Maternal Plasma Cells	LIMS1	-0.335	0.095	0.241	2.24e-05	0.821
Maternal B Cells	SELPLG	-0.335	0.044	0.157	1.86e-21	6.8e-17
Maternal Naive CD8+ T Cells	CKS2	-0.335	0.169	0.318	3.62e-13	1.33e-08
Maternal Naive CD4+ T Cells	HNRNPA2B1	-0.335	0.668	0.747	1.66e-08	0.000607
Fetal Syncytiotrophoblast	AC026979.2	-0.335	0	0.133	4.37e-05	1
Fetal Nucleated Red Blood Cells	SNX17	-0.335	0.062	0.269	0.00131	1
Fetal B Cells	ETS1	-0.335	0.096	0.19	4.52e-12	1.65e-07
Fetal CD14+ Monocytes	DYNLRB1	-0.335	0.262	0.404	2.05e-22	7.5e-18
Fetal Nucleated Red Blood Cells	LRRC59	-0.335	0.042	0.252	0.000845	1
Maternal B Cells	SAR1A	-0.335	0.211	0.437	2.47e-33	9.05e-29
Fetal Nucleated Red Blood Cells	FBXL3	-0.335	0.021	0.217	0.00111	1
Fetal Naive CD8+ T Cells	LPCAT1	-0.335	0.062	0.182	3.75e-10	1.37e-05
Fetal Nucleated Red Blood Cells	TMEM106B	-0.335	0.021	0.204	0.00151	1
Fetal CD8+ Cytotoxic T Cells	CDH1	-0.335	0.003	0.178	1.98e-41	7.26e-37
Maternal B Cells	TENT5A	-0.335	0.03	0.193	1.55e-35	5.67e-31
Fetal Mesenchymal Stem Cells	DYNLL1	-0.335	0.562	0.653	7.2e-15	2.63e-10
Fetal Natural Killer T Cells	SERPINB6	-0.335	0.055	0.271	7.55e-13	2.76e-08
Fetal Syncytiotrophoblast	APP	-0.335	0.064	0.279	3.65e-06	0.134
Fetal Natural Killer T Cells	CHURC1	-0.335	0.132	0.373	3.07e-12	1.13e-07
Fetal Endothelial Cells	FBL	-0.335	0.152	0.393	0.00026	1
Fetal Cytotrophoblasts	AC092821.3	-0.335	0.117	0.13	0.000804	1
Maternal CD14+ Monocytes	TUBA1A	-0.335	0.182	0.298	9.07e-18	3.32e-13
Fetal Fibroblasts	TNFSF13B	-0.335	0	0.12	0.000264	1
Fetal Syncytiotrophoblast	B3GNT5	-0.335	0.009	0.187	2.42e-06	0.0887
Fetal Extravillous Trophoblasts	BTN3A2	-0.335	0.024	0.162	2.82e-09	0.000103
Fetal Nucleated Red Blood Cells	SUPT5H	-0.335	0.021	0.192	0.00238	1
Fetal Endothelial Cells	PSMB2	-0.335	0.197	0.366	0.00391	1
Maternal Naive CD4+ T Cells	FAM3C	-0.336	0.072	0.269	9.98e-11	3.65e-06
Fetal GZMB+ Natural Killer	TNFSF13B	-0.336	0	0.12	0.000197	1
Fetal B Cells	SPATS2L	-0.336	0.01	0.191	1.89e-36	6.92e-32
Fetal Cytotrophoblasts	RPL18A	-0.336	0.997	0.986	2.78e-69	1.02e-64
Fetal CD14+ Monocytes	PRDX5	-0.336	0.561	0.516	0.000111	1
Fetal Hofbauer Cells	CIB1	-0.336	0.228	0.579	3.99e-55	1.46e-50
Fetal GZMK+ Natural Killer	AP1S2	-0.336	0.085	0.288	1.3e-10	4.75e-06
Maternal B Cells	H2AFX	-0.336	0.077	0.248	5.84e-31	2.14e-26
Fetal Proliferative Cytotrophoblasts	CD300E	-0.336	0.006	0.102	1.95e-15	7.15e-11
Maternal CD8+ Cytotoxic T Cells	MPZL1	-0.336	0.005	0.205	1.05e-72	3.85e-68
Fetal Naive CD4+ T Cells	ALDH7A1	-0.336	0.047	0.221	8.81e-38	3.23e-33
Maternal CD8+ Cytotoxic T Cells	FGR	-0.336	0.065	0.171	2.72e-25	9.95e-21
Fetal Fibroblasts	KLF13	-0.336	0.02	0.179	4.48e-05	1
Maternal Naive CD8+ T Cells	HSP90AB1	-0.336	0.709	0.733	1.52e-08	0.000557
Fetal Nucleated Red Blood Cells	NUP98	-0.336	0	0.19	0.000865	1
Fetal Nucleated Red Blood Cells	YIPF5	-0.336	0.021	0.216	0.000898	1
Maternal B Cells	AGTRAP	-0.336	0.015	0.207	9.64e-47	3.53e-42
Fetal Naive CD8+ T Cells	NEU1	-0.336	0.139	0.299	3.45e-11	1.26e-06
Maternal Naive CD4+ T Cells	ANPEP	-0.336	0.027	0.139	1.26e-06	0.0459
Fetal Naive CD4+ T Cells	SURF4	-0.336	0.136	0.344	1.34e-37	4.89e-33
Fetal Mesenchymal Stem Cells	PCBP1	-0.336	0.461	0.648	3.16e-45	1.16e-40
Maternal Naive CD8+ T Cells	CTNNBL1	-0.336	0.051	0.231	1.44e-22	5.26e-18
Fetal Nucleated Red Blood Cells	SLC13A4	-0.336	0.021	0.163	0.00837	1
Fetal Natural Killer T Cells	RNASET2	-0.336	0.226	0.438	7.81e-09	0.000286
Fetal Nucleated Red Blood Cells	EHD4	-0.336	0	0.163	0.00239	1
Fetal CD8+ Cytotoxic T Cells	CTNNB1	-0.336	0.253	0.465	3.55e-23	1.3e-18
Fetal GZMB+ Natural Killer	CCDC80	-0.336	0	0.154	1.8e-05	0.659
Fetal Nucleated Red Blood Cells	CMTM7	-0.336	0	0.162	0.00243	1
Fetal CD8+ Cytotoxic T Cells	ERGIC3	-0.336	0.197	0.45	4.76e-36	1.74e-31
Maternal Plasma Cells	UBE2F	-0.336	0.082	0.291	2.9e-08	0.00106
Maternal Naive CD4+ T Cells	ATP5MPL	-0.336	0.632	0.708	1.01e-08	0.000371
Fetal Fibroblasts	SORL1	-0.336	0	0.131	0.000127	1
Fetal Natural Killer T Cells	MT-ND1	-0.336	0.915	0.961	3.01e-11	1.1e-06
Fetal GZMK+ Natural Killer	CRISPLD2	-0.336	0.004	0.128	7.6e-09	0.000278
Maternal Naive CD8+ T Cells	TNFRSF13C	-0.336	0.045	0.108	1.14e-06	0.0419
Fetal Syncytiotrophoblast	CCDC80	-0.336	0	0.154	8.41e-06	0.308
Maternal Natural Killer Cells	DNAJB4	-0.336	0.028	0.205	2.89e-17	1.06e-12
Maternal CD8+ Cytotoxic T Cells	SELL	-0.336	0.192	0.307	7.67e-20	2.81e-15
Fetal B Cells	RNF130	-0.336	0.069	0.245	5.45e-28	1.99e-23
Fetal Nucleated Red Blood Cells	RSBN1L	-0.336	0.021	0.198	0.00227	1
Maternal Naive CD4+ T Cells	TRAPPC1	-0.336	0.318	0.483	3.06e-07	0.0112
Maternal FCGR3A+ Monocytes	CCDC80	-0.336	0.004	0.158	3.96e-21	1.45e-16
Maternal CD14+ Monocytes	LSM2	-0.336	0.067	0.265	1.79e-44	6.56e-40
Fetal GZMB+ Natural Killer	TNFAIP2	-0.336	0	0.119	0.000216	1
Fetal CD8+ Cytotoxic T Cells	TOB1	-0.336	0.086	0.291	4.69e-35	1.72e-30
Fetal B Cells	HNMT	-0.336	0.005	0.188	7.5e-38	2.74e-33
Fetal CD14+ Monocytes	RPL13	-0.336	0.996	0.99	2.77e-38	1.02e-33
Fetal Nucleated Red Blood Cells	DOCK8	-0.336	0.021	0.205	0.00156	1
Fetal Nucleated Red Blood Cells	FBXO34	-0.336	0	0.157	0.00295	1
Maternal Natural Killer Cells	FHL2	-0.336	0	0.19	1.84e-21	6.73e-17
Fetal Syncytiotrophoblast	SORL1	-0.336	0	0.131	4.89e-05	1
Maternal CD14+ Monocytes	CUTA	-0.336	0.427	0.532	6.43e-26	2.35e-21
Fetal Endothelial Cells	SNHG15	-0.336	0.091	0.255	0.00277	1
Fetal Syncytiotrophoblast	TMOD3	-0.336	0	0.21	8.38e-08	0.00307
Fetal GZMK+ Natural Killer	SIGLEC6	-0.336	0.004	0.161	3.22e-11	1.18e-06
Fetal CD8+ Cytotoxic T Cells	CCDC80	-0.336	0.002	0.162	5.45e-38	1.99e-33
Fetal Nucleated Red Blood Cells	EIF3B	-0.336	0.021	0.19	0.00242	1
Maternal B Cells	PDE4DIP	-0.336	0.072	0.263	4.43e-37	1.62e-32
Fetal B Cells	TMBIM4	-0.336	0.221	0.407	5.37e-23	1.96e-18
Fetal Syncytiotrophoblast	TNFAIP2	-0.336	0	0.119	0.000121	1
Fetal Hofbauer Cells	AKIRIN1	-0.336	0.085	0.346	1.26e-46	4.6e-42
Maternal Natural Killer Cells	PRDX3	-0.336	0.081	0.319	1.41e-20	5.16e-16
Fetal Extravillous Trophoblasts	HERPUD2	-0.336	0.126	0.191	0.000912	1
Maternal FCGR3A+ Monocytes	HACD3	-0.336	0.089	0.214	8.62e-14	3.15e-09
Fetal CD14+ Monocytes	KDELR1	-0.336	0.176	0.326	1.57e-24	5.74e-20
Fetal Natural Killer T Cells	PILRA	-0.336	0	0.122	1.2e-08	0.000441
Fetal Naive CD8+ T Cells	TFRC	-0.336	0.149	0.28	6.27e-09	0.00023
Fetal B Cells	MPC2	-0.336	0.17	0.343	7.18e-24	2.63e-19
Fetal Syncytiotrophoblast	USP47	-0.336	0.009	0.212	2.95e-07	0.0108
Fetal B Cells	CUTA	-0.336	0.365	0.533	1.37e-24	5e-20
Fetal Memory CD4+ T Cells	ANXA3	-0.336	0.003	0.174	3.96e-15	1.45e-10
Maternal B Cells	CDC42EP3	-0.336	0.078	0.254	8.82e-33	3.23e-28
Fetal Mesenchymal Stem Cells	SOX4	-0.336	0.193	0.29	7.23e-12	2.65e-07
Fetal CD14+ Monocytes	FHL2	-0.336	0.003	0.197	2.27e-49	8.29e-45
Maternal B Cells	RAB31	-0.336	0.049	0.258	5.76e-45	2.11e-40
Fetal Syncytiotrophoblast	DDX3X	-0.336	0.155	0.602	7.74e-14	2.83e-09
Fetal Endothelial Cells	BRAF	-0.336	0.091	0.245	0.00376	1
Fetal Naive CD8+ T Cells	TMBIM1	-0.336	0.167	0.345	6.43e-14	2.35e-09
Fetal Syncytiotrophoblast	ZSCAN16-AS1	-0.337	0	0.186	6.59e-07	0.0241
Maternal B Cells	GALNT11	-0.337	0.046	0.232	2.13e-39	7.79e-35
Maternal B Cells	COMMD7	-0.337	0.047	0.272	7.13e-50	2.61e-45
Fetal Nucleated Red Blood Cells	PARP14	-0.337	0.021	0.191	0.00243	1
Fetal Hofbauer Cells	PTGER2	-0.337	0.015	0.148	2.85e-26	1.04e-21
Fetal Fibroblasts	NUP98	-0.337	0	0.191	1.87e-06	0.0683
Fetal Cytotrophoblasts	LDLRAD4	-0.337	0.007	0.124	2.76e-61	1.01e-56
Fetal Naive CD8+ T Cells	PYCARD	-0.337	0.062	0.167	8.57e-09	0.000314
Fetal Hofbauer Cells	MYO1G	-0.337	0.025	0.17	1.22e-27	4.45e-23
Maternal Plasma Cells	SELENOW	-0.337	0.177	0.375	8.88e-07	0.0325
Fetal Nucleated Red Blood Cells	FAM120AOS	-0.337	0.042	0.232	0.00163	1
Fetal Nucleated Red Blood Cells	AGO2	-0.337	0.083	0.259	0.00562	1
Fetal GZMK+ Natural Killer	CAPG	-0.337	0.024	0.183	3.85e-10	1.41e-05
Maternal CD14+ Monocytes	TPD52	-0.337	0.017	0.214	2.32e-51	8.48e-47
Fetal Nucleated Red Blood Cells	CNOT7	-0.337	0.062	0.268	0.00163	1
Fetal CD14+ Monocytes	RPL37A	-0.337	0.989	0.99	1.25e-95	4.59e-91
Fetal B Cells	CLU	-0.337	0.009	0.163	2.15e-30	7.88e-26
Fetal Naive CD8+ T Cells	ZBTB16	-0.337	0.01	0.105	1.15e-09	4.2e-05
Fetal CD8+ Cytotoxic T Cells	HNMT	-0.337	0.004	0.19	3.27e-44	1.2e-39
Fetal Extravillous Trophoblasts	TWISTNB	-0.337	0.081	0.185	5.13e-06	0.188
Fetal Cytotrophoblasts	EEF2	-0.337	0.966	0.861	7.94e-61	2.91e-56
Maternal Naive CD8+ T Cells	DAG1	-0.337	0.015	0.192	2.27e-25	8.3e-21
Fetal Hofbauer Cells	PAIP2	-0.337	0.213	0.585	1.54e-62	5.65e-58
Fetal Naive CD4+ T Cells	CFL1	-0.337	0.87	0.903	1.27e-44	4.64e-40
Maternal Plasma Cells	CCDC80	-0.337	0	0.155	8.94e-08	0.00327
Fetal CD14+ Monocytes	SPTSSA	-0.337	0.128	0.282	7.64e-26	2.8e-21
Fetal Syncytiotrophoblast	SPTAN1	-0.337	0.009	0.194	1.38e-06	0.0506
Fetal Extravillous Trophoblasts	COL14A1	-0.337	0.057	0.156	6.38e-06	0.233
Maternal Naive CD4+ T Cells	ANXA3	-0.337	0.009	0.173	1.06e-10	3.9e-06
Fetal Memory CD4+ T Cells	LINC02802	-0.337	0.016	0.194	6.64e-15	2.43e-10
Maternal FCGR3A+ Monocytes	TMEM243	-0.337	0.298	0.353	6.31e-07	0.0231
Fetal Nucleated Red Blood Cells	PSEN1	-0.337	0	0.2	0.000598	1
Maternal FCGR3A+ Monocytes	CD99	-0.337	0.609	0.593	7.3e-07	0.0267
Fetal CD14+ Monocytes	DCXR	-0.337	0.222	0.395	8.2e-29	3e-24
Fetal Syncytiotrophoblast	CMTM7	-0.337	0	0.163	4.26e-06	0.156
Maternal CD8+ Cytotoxic T Cells	ALDH7A1	-0.337	0.044	0.226	2.71e-54	9.91e-50
Fetal Syncytiotrophoblast	RTRAF	-0.337	0.109	0.482	2.67e-11	9.79e-07
Fetal Nucleated Red Blood Cells	BACH1	-0.337	0	0.176	0.00145	1
Maternal CD8+ Cytotoxic T Cells	LAMTOR4	-0.337	0.308	0.542	2.21e-45	8.09e-41
Maternal CD14+ Monocytes	SPCS2	-0.337	0.422	0.51	7.02e-23	2.57e-18
Fetal Hofbauer Cells	PSMB9	-0.337	0.076	0.265	1.54e-30	5.63e-26
Maternal Plasma Cells	CLTC	-0.337	0.12	0.301	2.22e-06	0.0814
Maternal CD14+ Monocytes	LMAN1	-0.337	0.063	0.253	9.39e-43	3.44e-38
Maternal Plasma Cells	UBL5	-0.337	0.728	0.731	2.23e-06	0.0816
Fetal B Cells	PNRC1	-0.337	0.746	0.793	1.51e-09	5.52e-05
Fetal Extravillous Trophoblasts	SUMO1	-0.337	0.736	0.552	0.00778	1
Fetal Syncytiotrophoblast	HCK	-0.337	0	0.12	0.000111	1
Fetal Natural Killer T Cells	FBLN2	-0.337	0	0.101	3.02e-07	0.011
Fetal GZMK+ Natural Killer	HMOX1	-0.337	0.049	0.249	7.23e-12	2.65e-07
Fetal Extravillous Trophoblasts	TNFSF13B	-0.337	0.004	0.121	1.76e-08	0.000643
Fetal Proliferative Cytotrophoblasts	LAT	-0.337	0.052	0.127	1.88e-09	6.87e-05
Fetal Nucleated Red Blood Cells	MRPS7	-0.337	0.042	0.259	0.000816	1
Fetal Nucleated Red Blood Cells	PLEC	-0.337	0	0.195	0.000715	1
Fetal Nucleated Red Blood Cells	AAMP	-0.337	0.042	0.264	0.000636	1
Fetal Syncytiotrophoblast	YBX3	-0.337	0.082	0.41	3.41e-10	1.25e-05
Fetal Syncytiotrophoblast	FBXO34	-0.337	0	0.158	6.49e-06	0.237
Fetal Extravillous Trophoblasts	SORL1	-0.337	0.004	0.132	2.96e-09	0.000108
Fetal Extravillous Trophoblasts	TBC1D10C	-0.337	0.008	0.128	1.56e-08	0.00057
Maternal Naive CD4+ T Cells	POLR2G	-0.337	0.09	0.291	1.19e-10	4.37e-06
Fetal CD8+ Cytotoxic T Cells	MCRIP2	-0.337	0.017	0.22	2.61e-46	9.55e-42
Maternal B Cells	ATP6V1B2	-0.337	0.072	0.293	1.9e-44	6.95e-40
Fetal GZMK+ Natural Killer	RPL35	-0.337	0.915	0.979	9.81e-20	3.59e-15
Fetal Syncytiotrophoblast	ARHGAP4	-0.337	0.009	0.149	4.39e-05	1
Fetal Naive CD4+ T Cells	SNX2	-0.337	0.12	0.322	1.94e-36	7.1e-32
Fetal Syncytiotrophoblast	LLPH	-0.337	0.018	0.218	5.06e-07	0.0185
Fetal Mesenchymal Stem Cells	SS18L2	-0.337	0.079	0.265	1.89e-42	6.93e-38
Fetal Hofbauer Cells	SRSF5	-0.337	0.347	0.722	9.91e-53	3.63e-48
Fetal Proliferative Cytotrophoblasts	SPN	-0.337	0.01	0.115	9.2e-17	3.37e-12
Fetal Syncytiotrophoblast	CSKMT	-0.337	0	0.168	2.86e-06	0.105
Fetal GZMK+ Natural Killer	LAPTM5	-0.337	0.459	0.608	1.1e-05	0.402
Fetal B Cells	UNC50	-0.337	0.03	0.236	1.35e-39	4.95e-35
Maternal CD8+ Cytotoxic T Cells	SYPL1	-0.337	0.146	0.36	1.22e-49	4.46e-45
Maternal CD14+ Monocytes	BZW2	-0.337	0.057	0.246	2.41e-42	8.82e-38
Fetal Natural Killer T Cells	PARP1	-0.337	0.089	0.269	2.41e-09	8.84e-05
Fetal B Cells	PAXX	-0.337	0.184	0.393	2.31e-27	8.46e-23
Fetal CD8+ Cytotoxic T Cells	CLU	-0.337	0.006	0.164	8.67e-37	3.17e-32
Fetal Proliferative Cytotrophoblasts	CNOT6L	-0.337	0.663	0.347	9.71e-13	3.55e-08
Fetal Nucleated Red Blood Cells	NIPA2	-0.337	0.021	0.211	0.00114	1
Fetal Nucleated Red Blood Cells	N4BP2L1	-0.337	0	0.16	0.00261	1
Fetal Nucleated Red Blood Cells	NUTF2	-0.337	0.083	0.291	0.00195	1
Fetal Syncytiotrophoblast	RALY	-0.338	0.082	0.404	9.18e-10	3.36e-05
Fetal Endothelial Cells	CD47	-0.338	0.212	0.489	0.00014	1
Maternal FCGR3A+ Monocytes	SMARCA2	-0.338	0.16	0.269	1.95e-11	7.12e-07
Fetal Mesenchymal Stem Cells	KLF3	-0.338	0.198	0.346	1.21e-25	4.45e-21
Fetal CD8+ Cytotoxic T Cells	NR4A1	-0.338	0.114	0.286	4.51e-24	1.65e-19
Fetal CD8+ Cytotoxic T Cells	GCA	-0.338	0.011	0.223	5.42e-50	1.98e-45
Maternal FCGR3A+ Monocytes	PCSK7	-0.338	0.225	0.287	9.89e-06	0.362
Maternal CD8+ Cytotoxic T Cells	GTF2H5	-0.338	0.068	0.302	1.49e-67	5.46e-63
Fetal GZMK+ Natural Killer	HLA-DMB	-0.338	0.016	0.159	2.1e-09	7.68e-05
Fetal B Cells	ATP5ME	-0.338	0.616	0.699	1.33e-23	4.89e-19
Maternal Naive CD8+ T Cells	CYB5R3	-0.338	0.065	0.3	6.15e-30	2.25e-25
Fetal Nucleated Red Blood Cells	BZW2	-0.338	0.062	0.234	0.00447	1
Fetal Extravillous Trophoblasts	RNASEK	-0.338	0.915	0.743	1.35e-05	0.493
Fetal Nucleated Red Blood Cells	SRI	-0.338	0.062	0.318	0.00044	1
Maternal CD14+ Monocytes	AK3	-0.338	0.059	0.242	2.42e-41	8.86e-37
Fetal Endothelial Cells	MOB3A	-0.338	0.03	0.169	0.00252	1
Maternal CD14+ Monocytes	UBC	-0.338	0.88	0.899	7.16e-23	2.62e-18
Fetal Nucleated Red Blood Cells	PAN3	-0.338	0.042	0.184	0.00812	1
Fetal Plasmacytoid Dendritic Cells	FNDC3B	-0.338	0.074	0.244	0.000708	1
Fetal Memory CD4+ T Cells	NRP1	-0.338	0.016	0.194	8.16e-15	2.99e-10
Fetal Syncytiotrophoblast	GK	-0.338	0	0.114	0.000171	1
Fetal GZMK+ Natural Killer	UCP2	-0.338	0.159	0.402	2.95e-11	1.08e-06
Fetal GZMK+ Natural Killer	NRP1	-0.338	0.008	0.194	4.19e-13	1.53e-08
Fetal Nucleated Red Blood Cells	TOM1	-0.338	0	0.212	0.00038	1
Maternal Plasma Cells	COX5A	-0.338	0.259	0.446	2.08e-06	0.076
Fetal Nucleated Red Blood Cells	GCA	-0.338	0.042	0.211	0.00338	1
Fetal Memory CD4+ T Cells	CCNDBP1	-0.338	0.177	0.367	1.59e-10	5.83e-06
Fetal Hofbauer Cells	UBE2B	-0.338	0.282	0.654	5.71e-54	2.09e-49
Maternal Naive CD4+ T Cells	CAPG	-0.338	0.067	0.182	8.14e-06	0.298
Maternal FCGR3A+ Monocytes	ECHDC2	-0.338	0.061	0.221	2.14e-19	7.83e-15
Fetal Naive CD4+ T Cells	RAB10	-0.338	0.107	0.338	7.31e-46	2.68e-41
Fetal Syncytiotrophoblast	IRF9	-0.338	0.009	0.209	4.36e-07	0.016
Fetal B Cells	CLIC1	-0.338	0.604	0.665	1.15e-18	4.2e-14
Fetal GZMK+ Natural Killer	TNFSF13B	-0.338	0	0.121	6.31e-09	0.000231
Fetal Nucleated Red Blood Cells	TWF2	-0.338	0	0.183	0.00115	1
Fetal CD8+ Cytotoxic T Cells	RPL13	-0.338	0.997	0.99	1.14e-35	4.19e-31
Maternal FCGR3A+ Monocytes	MGST3	-0.338	0.74	0.398	2.27e-13	8.32e-09
Fetal Fibroblasts	PHF20	-0.338	0.092	0.409	1.81e-08	0.000661
Fetal Nucleated Red Blood Cells	DYNLT3	-0.338	0	0.175	0.00155	1
Maternal FCGR3A+ Monocytes	HNRNPA0	-0.338	0.734	0.665	8.5e-12	3.11e-07
Maternal Naive CD4+ T Cells	H2AFJ	-0.338	0.143	0.346	2.93e-09	0.000107
Fetal Natural Killer T Cells	CCDC80	-0.338	0	0.155	6.26e-11	2.29e-06
Fetal Natural Killer T Cells	CLDN7	-0.338	0.004	0.177	6.44e-12	2.36e-07
Fetal Naive CD8+ T Cells	LMO4	-0.338	0.149	0.302	1.87e-11	6.86e-07
Maternal FCGR3A+ Monocytes	TGM2	-0.338	0.178	0.234	3.13e-05	1
Maternal Natural Killer Cells	GCA	-0.338	0.013	0.216	8.77e-22	3.21e-17
Maternal Plasma Cells	FPR1	-0.338	0.032	0.12	0.000496	1
Fetal Syncytiotrophoblast	CDK17	-0.338	0	0.168	2.81e-06	0.103
Fetal Mesenchymal Stem Cells	STMN1	-0.338	0.194	0.304	4.34e-16	1.59e-11
Maternal B Cells	PGD	-0.338	0.035	0.263	4.24e-53	1.55e-48
Maternal Naive CD8+ T Cells	UBC	-0.338	0.887	0.898	1.36e-08	0.000497
Fetal Naive CD4+ T Cells	CLU	-0.338	0.005	0.165	5.33e-41	1.95e-36
Fetal GZMK+ Natural Killer	CCDC80	-0.338	0	0.156	2.21e-11	8.1e-07
Maternal CD8+ Cytotoxic T Cells	ESD	-0.338	0.111	0.353	7.64e-63	2.8e-58
Fetal Mesenchymal Stem Cells	SPN	-0.338	0.006	0.119	2.45e-31	8.96e-27
Fetal Nucleated Red Blood Cells	MRPS36	-0.339	0.062	0.273	0.00117	1
Fetal Hofbauer Cells	COL14A1	-0.339	0.011	0.163	1.13e-30	4.12e-26
Maternal B Cells	PDK4	-0.339	0.013	0.132	8.04e-27	2.94e-22
Fetal CD14+ Monocytes	LMAN1	-0.339	0.052	0.253	1.69e-43	6.17e-39
Fetal Naive CD4+ T Cells	CYB5R3	-0.339	0.084	0.306	1.03e-45	3.78e-41
Fetal Fibroblasts	DNAJB11	-0.339	0.092	0.312	1.1e-05	0.403
Fetal Nucleated Red Blood Cells	LSM2	-0.339	0.042	0.253	0.00114	1
Maternal B Cells	LCK	-0.339	0.026	0.144	3.78e-25	1.38e-20
Maternal Naive CD8+ T Cells	DNAJB4	-0.339	0.038	0.207	3.35e-21	1.23e-16
Fetal Syncytiotrophoblast	N4BP2L1	-0.339	0	0.161	4.97e-06	0.182
Maternal CD8+ Cytotoxic T Cells	CTSH	-0.339	0.028	0.224	5.58e-64	2.04e-59
Maternal CD14+ Monocytes	PPP1CC	-0.339	0.173	0.356	1.29e-33	4.71e-29
Fetal CD14+ Monocytes	RSRC2	-0.339	0.266	0.472	8.73e-33	3.2e-28
Fetal Syncytiotrophoblast	SMC4	-0.339	0	0.162	4.49e-06	0.164
Fetal Naive CD8+ T Cells	HMGA1	-0.339	0.491	0.473	0.0013	1
Fetal B Cells	KLF2	-0.339	0.267	0.331	2.17e-06	0.0793
Fetal Naive CD4+ T Cells	GUK1	-0.339	0.514	0.68	2.21e-27	8.09e-23
Fetal Endothelial Cells	ICAM3	-0.339	0.136	0.298	0.00382	1
Fetal Proliferative Cytotrophoblasts	TNFSF13B	-0.339	0.016	0.124	9.45e-17	3.46e-12
Fetal Plasmacytoid Dendritic Cells	SLC13A4	-0.339	0.029	0.163	0.00277	1
Fetal Fibroblasts	TSPYL2	-0.339	0.082	0.204	0.00364	1
Fetal Nucleated Red Blood Cells	TBC1D10C	-0.339	0	0.127	0.00853	1
Maternal CD14+ Monocytes	EXTL2	-0.339	0.003	0.18	1.2e-47	4.41e-43
Fetal Mesenchymal Stem Cells	KRAS	-0.339	0.1	0.324	1.66e-52	6.09e-48
Fetal CD14+ Monocytes	RPL36	-0.339	0.985	0.983	2.76e-75	1.01e-70
Fetal Hofbauer Cells	MYH10	-0.339	0.014	0.194	3.73e-37	1.36e-32
Fetal Extravillous Trophoblasts	PTPN1	-0.339	0.098	0.233	2.02e-08	0.000741
Fetal CD14+ Monocytes	EPB41L4A-AS1	-0.339	0.106	0.321	4.6e-41	1.68e-36
Fetal Naive CD8+ T Cells	TENT5A	-0.339	0.036	0.187	8.06e-14	2.95e-09
Maternal Naive CD4+ T Cells	BID	-0.339	0.117	0.22	0.000126	1
Fetal Naive CD4+ T Cells	LUCAT1	-0.339	0.018	0.108	1.1e-19	4.02e-15
Maternal B Cells	TRAPPC1	-0.339	0.284	0.494	7.16e-31	2.62e-26
Fetal CD14+ Monocytes	RBM39	-0.339	0.601	0.741	4.41e-29	1.61e-24
Fetal Endothelial Cells	COL3A1	-0.339	0.545	0.132	5.51e-21	2.02e-16
Maternal CD8+ Cytotoxic T Cells	TDRP	-0.339	0.001	0.188	3.98e-69	1.46e-64
Fetal CD14+ Monocytes	TCEA1	-0.339	0.166	0.367	4.73e-34	1.73e-29
Fetal CD14+ Monocytes	NOP58	-0.339	0.105	0.289	6.09e-33	2.23e-28
Maternal Plasma Cells	NDUFA12	-0.339	0.127	0.34	6.97e-08	0.00255
Maternal Naive CD8+ T Cells	LY96	-0.339	0.071	0.16	1.12e-08	0.000409
Fetal Syncytiotrophoblast	PEBP1	-0.339	0.164	0.442	9.61e-07	0.0352
Maternal Naive CD4+ T Cells	SLIRP	-0.339	0.278	0.426	1.19e-06	0.0436
Fetal Syncytiotrophoblast	HNMT	-0.339	0	0.18	1.06e-06	0.0387
Fetal GZMB+ Natural Killer	SMS	-0.339	0.255	0.398	0.00635	1
Fetal Cytotrophoblasts	STAT6	-0.339	0.049	0.17	5.95e-53	2.18e-48
Fetal Endothelial Cells	B2M	-0.339	1	0.991	0.00223	1
Fetal GZMK+ Natural Killer	SERINC2	-0.339	0.028	0.196	1.3e-10	4.75e-06
Fetal Nucleated Red Blood Cells	HSPB11	-0.339	0.042	0.246	0.00113	1
Fetal Nucleated Red Blood Cells	TRAPPC2L	-0.339	0.021	0.227	0.000657	1
Fetal B Cells	MRFAP1	-0.339	0.299	0.468	5.27e-23	1.93e-18
Fetal Cytotrophoblasts	GAS6	-0.339	0.062	0.103	7.55e-12	2.76e-07
Fetal Nucleated Red Blood Cells	CPVL	-0.339	0.083	0.25	0.00827	1
Fetal Extravillous Trophoblasts	PPM1K	-0.339	0.085	0.186	8.37e-06	0.306
Fetal Syncytiotrophoblast	TWF2	-0.339	0	0.183	8.11e-07	0.0297
Maternal CD14+ Monocytes	PDK4	-0.339	0.021	0.132	4.66e-25	1.7e-20
Fetal Natural Killer T Cells	IDH2	-0.339	0.162	0.34	3.58e-08	0.00131
Fetal Extravillous Trophoblasts	GALNT11	-0.339	0.163	0.222	0.000994	1
Fetal Nucleated Red Blood Cells	LUC7L2	-0.339	0.062	0.271	0.00168	1
Maternal Natural Killer Cells	PSMB7	-0.339	0.16	0.409	1.72e-18	6.28e-14
Fetal Natural Killer T Cells	DDOST	-0.339	0.196	0.386	1.47e-08	0.000539
Fetal Naive CD8+ T Cells	SPG21	-0.339	0.126	0.307	7.18e-15	2.63e-10
Fetal Mesenchymal Stem Cells	PARP1	-0.339	0.136	0.276	3.67e-28	1.34e-23
Fetal Nucleated Red Blood Cells	GTF2B	-0.339	0.042	0.197	0.00533	1
Fetal B Cells	LMNA	-0.339	0.375	0.535	2.92e-17	1.07e-12
Maternal CD14+ Monocytes	ATP5MC3	-0.339	0.507	0.539	2.35e-17	8.62e-13
Fetal CD8+ Cytotoxic T Cells	THBS1	-0.339	0.033	0.13	4.3e-17	1.58e-12
Fetal B Cells	B3GNT5	-0.339	0.022	0.194	1.14e-32	4.16e-28
Fetal Mesenchymal Stem Cells	SERPINB1	-0.339	0.22	0.369	8.2e-24	3e-19
Fetal Memory CD4+ T Cells	POLR2L	-0.34	0.511	0.751	5.52e-16	2.02e-11
Fetal Nucleated Red Blood Cells	THUMPD1	-0.34	0.021	0.21	0.00117	1
Maternal Natural Killer Cells	APOBEC3A	-0.34	0.038	0.102	3.04e-05	1
Maternal CD14+ Monocytes	PCNA	-0.34	0.046	0.202	4.05e-34	1.48e-29
Maternal B Cells	ATRAID	-0.34	0.13	0.354	1.02e-38	3.74e-34
Fetal Syncytiotrophoblast	PBXIP1	-0.34	0.018	0.201	3.01e-06	0.11
Fetal Extravillous Trophoblasts	HCK	-0.34	0	0.121	6.37e-09	0.000233
Fetal GZMK+ Natural Killer	HCK	-0.34	0	0.121	6.37e-09	0.000233
Fetal Memory CD4+ T Cells	CCDC80	-0.34	0	0.156	4.72e-14	1.73e-09
Fetal Naive CD8+ T Cells	APOBEC3G	-0.34	0.067	0.14	9.77e-06	0.358
Fetal Fibroblasts	TBC1D10C	-0.34	0	0.127	0.000167	1
Fetal Fibroblasts	EIF3M	-0.34	0.224	0.482	4.36e-06	0.159
Fetal Memory CD4+ T Cells	PDIA3	-0.34	0.341	0.587	7.39e-15	2.7e-10
Fetal Naive CD4+ T Cells	NDUFA6	-0.34	0.292	0.473	1.53e-29	5.62e-25
Fetal GZMB+ Natural Killer	RPS27	-0.34	1	0.996	4.47e-06	0.164
Fetal CD8+ Cytotoxic T Cells	CFP	-0.34	0.016	0.126	5.88e-23	2.15e-18
Maternal CD8+ Cytotoxic T Cells	FBLN2	-0.34	0.004	0.109	3.83e-35	1.4e-30
Fetal GZMB+ Natural Killer	CD46	-0.34	0.147	0.346	0.000171	1
Fetal Cytotrophoblasts	CNOT6L	-0.34	0.519	0.333	1.78e-08	0.000652
Fetal Nucleated Red Blood Cells	RNF166	-0.34	0	0.154	0.00333	1
Fetal B Cells	RNF181	-0.34	0.19	0.388	3.91e-26	1.43e-21
Maternal Plasma Cells	NUFIP2	-0.34	0.133	0.288	1.96e-05	0.719
Fetal Naive CD4+ T Cells	MYADM	-0.34	0.309	0.424	2.05e-16	7.52e-12
Fetal GZMB+ Natural Killer	CD151	-0.34	0.098	0.316	1.96e-05	0.717
Maternal FCGR3A+ Monocytes	TRMT112	-0.34	0.669	0.592	8.24e-09	0.000302
Fetal Syncytiotrophoblast	CRTAP	-0.34	0	0.201	1.79e-07	0.00655
Fetal Nucleated Red Blood Cells	SPATS2L	-0.34	0	0.182	0.00117	1
Fetal Syncytiotrophoblast	RNF19A	-0.34	0	0.163	4.24e-06	0.155
Fetal CD14+ Monocytes	PBXIP1	-0.34	0.055	0.209	6.67e-31	2.44e-26
Maternal Natural Killer Cells	NENF	-0.34	0.099	0.332	1.04e-18	3.82e-14
Fetal Natural Killer T Cells	CLU	-0.34	0.004	0.157	1.51e-10	5.53e-06
Maternal Naive CD8+ T Cells	AHSA1	-0.34	0.082	0.273	8.53e-22	3.12e-17
Maternal B Cells	NDUFAB1	-0.34	0.091	0.331	2.55e-47	9.33e-43
Maternal FCGR3A+ Monocytes	RRBP1	-0.34	0.316	0.311	0.00793	1
Maternal CD14+ Monocytes	CFD	-0.34	0.669	0.27	1.58e-123	5.78e-119
Maternal CD8+ Cytotoxic T Cells	B3GNT5	-0.34	0.021	0.202	1.53e-59	5.61e-55
Fetal Extravillous Trophoblasts	C9orf72	-0.34	0.098	0.227	5.39e-08	0.00197
Maternal Plasma Cells	GLRX	-0.34	0.127	0.265	0.000124	1
Fetal Mesenchymal Stem Cells	ORAI2	-0.34	0.026	0.147	2.38e-30	8.7e-26
Fetal Nucleated Red Blood Cells	IPO7	-0.34	0.021	0.218	0.000807	1
Fetal Nucleated Red Blood Cells	LAGE3	-0.34	0.042	0.215	0.00307	1
Maternal Naive CD8+ T Cells	NAA38	-0.34	0.136	0.347	7.39e-23	2.7e-18
Fetal Nucleated Red Blood Cells	LYPLA1	-0.34	0.104	0.31	0.00266	1
Maternal Naive CD8+ T Cells	PGF	-0.34	0.009	0.144	5.25e-19	1.92e-14
Fetal Plasmacytoid Dendritic Cells	RASA1	-0.34	0.059	0.207	0.00259	1
Fetal Memory CD4+ T Cells	NDUFB7	-0.34	0.17	0.431	2.57e-16	9.41e-12
Fetal Mesenchymal Stem Cells	LAIR1	-0.34	0.022	0.149	1.21e-32	4.43e-28
Fetal Naive CD4+ T Cells	MYLIP	-0.34	0.154	0.333	6.88e-29	2.52e-24
Fetal Endothelial Cells	NAP1L1	-0.34	0.53	0.751	0.000171	1
Fetal Fibroblasts	AKIRIN1	-0.34	0.082	0.334	5.97e-07	0.0218
Maternal Plasma Cells	POLR2L	-0.34	0.734	0.747	6.05e-06	0.221
Fetal Syncytiotrophoblast	GLS	-0.34	0.009	0.173	7.74e-06	0.283
Fetal Naive CD4+ T Cells	UNC50	-0.34	0.031	0.239	6.75e-50	2.47e-45
Maternal Plasma Cells	ZNHIT1	-0.34	0.165	0.361	7.17e-07	0.0262
Maternal Naive CD8+ T Cells	GNAI2	-0.34	0.145	0.363	6.51e-22	2.38e-17
Fetal Fibroblasts	SERTAD1	-0.341	0.143	0.368	3.79e-05	1
Fetal Extravillous Trophoblasts	PDE4D	-0.341	0.033	0.153	7.11e-08	0.0026
Fetal Nucleated Red Blood Cells	CARD19	-0.341	0	0.177	0.00139	1
Fetal Syncytiotrophoblast	SLC13A4	-0.341	0.009	0.163	1.61e-05	0.589
Fetal CD8+ Cytotoxic T Cells	TBCA	-0.341	0.299	0.603	1.25e-41	4.58e-37
Maternal B Cells	CSNK1A1	-0.341	0.251	0.499	9.7e-36	3.55e-31
Fetal Nucleated Red Blood Cells	PHF5A	-0.341	0.042	0.241	0.00128	1
Fetal CD14+ Monocytes	ATP5MC3	-0.341	0.472	0.541	2.24e-18	8.2e-14
Maternal Naive CD4+ T Cells	CLTB	-0.341	0.256	0.383	2.77e-05	1
Fetal GZMK+ Natural Killer	MAN2B1	-0.341	0.016	0.235	3.69e-15	1.35e-10
Fetal CD8+ Cytotoxic T Cells	RNF130	-0.341	0.045	0.248	1.75e-40	6.4e-36
Maternal B Cells	VPS29	-0.341	0.123	0.374	5.59e-46	2.04e-41
Fetal Fibroblasts	SMDT1	-0.341	0.235	0.509	1.17e-06	0.043
Maternal Plasma Cells	CHMP2A	-0.341	0.184	0.375	1.97e-06	0.0723
Maternal Natural Killer Cells	PRDX2	-0.341	0.17	0.37	1.42e-13	5.21e-09
Fetal Mesenchymal Stem Cells	LPCAT1	-0.341	0.056	0.189	1.14e-29	4.17e-25
Fetal Hofbauer Cells	UQCRB	-0.341	0.522	0.865	5.49e-58	2.01e-53
Fetal Fibroblasts	RNF166	-0.341	0	0.154	2.65e-05	0.969
Fetal Naive CD4+ T Cells	ANXA3	-0.341	0.005	0.182	8.18e-46	3e-41
Fetal B Cells	DNAJB9	-0.341	0.159	0.363	3.05e-28	1.11e-23
Fetal Proliferative Cytotrophoblasts	TNFAIP2	-0.341	0.014	0.123	6.55e-17	2.4e-12
Fetal Memory CD4+ T Cells	SNX2	-0.341	0.08	0.313	2.02e-16	7.4e-12
Maternal CD8+ Cytotoxic T Cells	ICAM1	-0.341	0.04	0.147	3.07e-28	1.12e-23
Fetal CD8+ Cytotoxic T Cells	MT-ND4L	-0.341	0.355	0.6	6.68e-28	2.45e-23
Fetal Memory CD4+ T Cells	ARPC2	-0.341	0.572	0.799	2.02e-13	7.38e-09
Fetal Natural Killer T Cells	PLBD1	-0.341	0.009	0.23	2.95e-15	1.08e-10
Fetal GZMB+ Natural Killer	POMP	-0.341	0.373	0.691	2.31e-06	0.0847
Maternal Naive CD4+ T Cells	CLIC4	-0.341	0.013	0.21	1.06e-12	3.87e-08
Fetal Syncytiotrophoblast	ABHD17A	-0.341	0.018	0.217	8.73e-07	0.0319
Fetal Nucleated Red Blood Cells	MRPL34	-0.341	0.042	0.23	0.00172	1
Fetal Syncytiotrophoblast	ACAP2	-0.341	0	0.179	1.15e-06	0.0422
Fetal GZMB+ Natural Killer	KRT23	-0.341	0.02	0.172	6.9e-05	1
Maternal Naive CD8+ T Cells	SLC38A9	-0.341	0.018	0.191	3.17e-24	1.16e-19
Fetal Nucleated Red Blood Cells	DNAJA2	-0.341	0.062	0.258	0.00173	1
Fetal Syncytiotrophoblast	RNF166	-0.341	0	0.154	8.45e-06	0.309
Fetal GZMB+ Natural Killer	PARP1	-0.341	0.078	0.267	5.15e-05	1
Fetal Hofbauer Cells	FDX1	-0.341	0.095	0.349	8.75e-44	3.2e-39
Fetal Naive CD4+ T Cells	ANXA1	-0.341	0.613	0.673	2.45e-12	8.96e-08
Fetal Endothelial Cells	PLEKHA2	-0.341	0.061	0.192	0.00605	1
Maternal Naive CD4+ T Cells	KDELR2	-0.341	0.296	0.448	2.34e-07	0.00856
Fetal Naive CD8+ T Cells	ETFA	-0.341	0.136	0.291	1.97e-12	7.22e-08
Fetal Syncytiotrophoblast	ODF2L	-0.341	0.009	0.193	1.55e-06	0.0566
Fetal Naive CD8+ T Cells	CCDC80	-0.341	0	0.157	2.82e-17	1.03e-12
Fetal Nucleated Red Blood Cells	NIPBL	-0.341	0.042	0.207	0.00393	1
Fetal CD14+ Monocytes	PNISR	-0.341	0.306	0.501	4.81e-29	1.76e-24
Maternal FCGR3A+ Monocytes	LINC02802	-0.341	0.043	0.195	4.62e-18	1.69e-13
Maternal Naive CD8+ T Cells	CCDC80	-0.341	0.002	0.159	1.77e-23	6.48e-19
Maternal Natural Killer Cells	CCDC80	-0.341	0	0.157	1.75e-17	6.4e-13
Fetal B Cells	FDX1	-0.341	0.152	0.346	8.43e-27	3.09e-22
Fetal CD14+ Monocytes	HERPUD1	-0.341	0.46	0.583	1.88e-13	6.89e-09
Fetal Fibroblasts	GLUL	-0.341	0.265	0.444	0.00262	1
Fetal Nucleated Red Blood Cells	STAT6	-0.341	0	0.154	0.00333	1
Maternal Naive CD8+ T Cells	RNF130	-0.341	0.058	0.242	1.53e-22	5.61e-18
Maternal Naive CD4+ T Cells	ECH1	-0.341	0.215	0.35	4.43e-06	0.162
Fetal Nucleated Red Blood Cells	RBM42	-0.341	0.062	0.253	0.00229	1
Fetal Proliferative Cytotrophoblasts	PILRA	-0.341	0.008	0.125	5.32e-19	1.95e-14
Fetal Naive CD4+ T Cells	SCOC	-0.341	0.062	0.249	8.35e-40	3.06e-35
Fetal Syncytiotrophoblast	PRKCQ-AS1	-0.342	0	0.107	0.000291	1
Fetal GZMB+ Natural Killer	SLC25A37	-0.342	0.049	0.245	1.12e-05	0.409
Fetal Plasmacytoid Dendritic Cells	PRSS8	-0.342	0.044	0.177	0.00296	1
Fetal Memory CD4+ T Cells	SEC22B	-0.342	0.058	0.298	3.35e-18	1.23e-13
Fetal B Cells	SELPLG	-0.342	0.05	0.155	2.95e-16	1.08e-11
Fetal Memory CD4+ T Cells	UQCR11	-0.342	0.479	0.723	1.23e-15	4.52e-11
Maternal B Cells	ATP6AP2	-0.342	0.193	0.445	3.68e-40	1.35e-35
Fetal Memory CD4+ T Cells	ERH	-0.342	0.206	0.482	8.82e-17	3.23e-12
Fetal Natural Killer T Cells	PSMA4	-0.342	0.221	0.465	8.98e-11	3.29e-06
Maternal Plasma Cells	DDA1	-0.342	0.057	0.252	3.98e-08	0.00146
Maternal B Cells	YIPF3	-0.342	0.067	0.284	1.95e-44	7.14e-40
Maternal B Cells	TGFBR3	-0.342	0.002	0.166	8.61e-42	3.15e-37
Fetal GZMK+ Natural Killer	HNMT	-0.342	0	0.182	2.29e-13	8.36e-09
Maternal B Cells	SUB1	-0.342	0.695	0.829	1.61e-36	5.9e-32
Maternal Naive CD8+ T Cells	TENT5A	-0.342	0.035	0.189	1.79e-19	6.55e-15
Maternal B Cells	TMEM14C	-0.342	0.09	0.326	7.14e-46	2.61e-41
Fetal Nucleated Red Blood Cells	TMED1	-0.342	0	0.214	0.000351	1
Maternal CD14+ Monocytes	PDIA6	-0.342	0.383	0.436	3.89e-14	1.43e-09
Maternal CD8+ Cytotoxic T Cells	CFP	-0.342	0.025	0.129	5.01e-30	1.83e-25
Fetal Nucleated Red Blood Cells	GLTP	-0.342	0.021	0.208	0.00133	1
Maternal Naive CD8+ T Cells	MAGED2	-0.342	0.109	0.289	1.66e-19	6.07e-15
Fetal Naive CD4+ T Cells	B3GNT5	-0.342	0.018	0.197	8.77e-44	3.21e-39
Fetal GZMK+ Natural Killer	MICOS10	-0.342	0.146	0.475	3.46e-17	1.27e-12
Maternal CD14+ Monocytes	FBLN2	-0.342	0.006	0.106	6.53e-25	2.39e-20
Maternal B Cells	HCFC1R1	-0.342	0.03	0.246	9.22e-51	3.37e-46
Fetal Extravillous Trophoblasts	B3GNT5	-0.342	0.053	0.188	1.65e-08	0.000603
Maternal Plasma Cells	SLC20A1	-0.342	0.114	0.274	9.35e-06	0.342
Fetal Mesenchymal Stem Cells	GGH	-0.342	0.186	0.208	0.00141	1
Fetal Fibroblasts	ORAI1	-0.342	0.01	0.144	0.000166	1
Fetal Syncytiotrophoblast	COX19	-0.342	0.009	0.208	4.21e-07	0.0154
Fetal Endothelial Cells	JOSD1	-0.342	0.061	0.266	0.000246	1
Maternal B Cells	ATP5F1E	-0.342	0.914	0.942	1.09e-51	4e-47
Fetal Syncytiotrophoblast	CMC2	-0.342	0.027	0.226	1.12e-06	0.0408
Maternal Natural Killer Cells	RPL11	-0.342	0.992	0.988	3.79e-33	1.39e-28
Fetal Naive CD8+ T Cells	PHPT1	-0.342	0.219	0.356	7.66e-11	2.8e-06
Fetal Fibroblasts	APRT	-0.342	0.265	0.56	1.41e-06	0.0517
Maternal Natural Killer Cells	ACSL1	-0.342	0.056	0.184	2.04e-10	7.48e-06
Maternal Naive CD8+ T Cells	BAX	-0.342	0.16	0.38	8.51e-23	3.11e-18
Maternal CD8+ Cytotoxic T Cells	CHMP2A	-0.342	0.151	0.395	6.58e-58	2.41e-53
Fetal Natural Killer T Cells	LTN1	-0.342	0.047	0.155	1.01e-05	0.37
Maternal Plasma Cells	B3GNT5	-0.342	0.019	0.187	8.09e-08	0.00296
Maternal B Cells	PARK7	-0.342	0.317	0.541	5.53e-34	2.02e-29
Fetal Syncytiotrophoblast	TES	-0.342	0.018	0.28	3.93e-09	0.000144
Fetal Fibroblasts	ERP29	-0.342	0.327	0.574	6.32e-06	0.231
Fetal Nucleated Red Blood Cells	NEDD9	-0.342	0	0.189	0.000897	1
Fetal Nucleated Red Blood Cells	SZRD1	-0.342	0.021	0.214	0.00101	1
Fetal Naive CD8+ T Cells	TMBIM6	-0.342	0.591	0.659	4.67e-11	1.71e-06
Fetal GZMK+ Natural Killer	RHOBTB3	-0.342	0.016	0.21	3.36e-13	1.23e-08
Fetal Mesenchymal Stem Cells	HIF1A	-0.342	0.227	0.366	1.18e-21	4.32e-17
Maternal Plasma Cells	HEXA	-0.342	0.127	0.307	1.09e-06	0.04
Fetal Cytotrophoblasts	CCDC107	-0.342	0.186	0.205	1.94e-07	0.0071
Maternal Naive CD4+ T Cells	CHPT1	-0.342	0.049	0.242	4.09e-11	1.5e-06
Maternal Naive CD8+ T Cells	SET	-0.342	0.353	0.534	5.8e-17	2.12e-12
Maternal Plasma Cells	SEC61B	-0.342	0.449	0.63	1.48e-07	0.00543
Maternal Naive CD8+ T Cells	RNF13	-0.342	0.075	0.289	5.89e-26	2.16e-21
Fetal Naive CD8+ T Cells	SDCBP	-0.342	0.668	0.707	4.64e-09	0.00017
Maternal Naive CD4+ T Cells	RBPJ	-0.342	0.166	0.354	6.53e-08	0.00239
Fetal Plasmacytoid Dendritic Cells	EEF1D	-0.342	0.956	0.919	7.68e-05	1
Fetal Cytotrophoblasts	LGALS9	-0.342	0.012	0.151	7.87e-73	2.88e-68
Fetal GZMK+ Natural Killer	ANPEP	-0.342	0.012	0.139	1.25e-08	0.000456
Fetal GZMB+ Natural Killer	CLU	-0.342	0	0.156	1.58e-05	0.58
Maternal Naive CD8+ T Cells	NPTN	-0.342	0.015	0.22	4.97e-30	1.82e-25
Fetal Extravillous Trophoblasts	SOCS1	-0.342	0.159	0.209	0.00464	1
Fetal Naive CD8+ T Cells	RAB10	-0.342	0.134	0.328	1.13e-15	4.13e-11
Fetal Fibroblasts	ARL6IP1	-0.342	0.265	0.551	6.54e-06	0.239
Maternal Plasma Cells	PRKCQ-AS1	-0.342	0	0.107	1.37e-05	0.5
Fetal Naive CD8+ T Cells	CDH1	-0.342	0.005	0.172	6.57e-18	2.41e-13
Fetal Hofbauer Cells	HMGB3	-0.342	0.039	0.211	1.18e-30	4.34e-26
Fetal Nucleated Red Blood Cells	CD6	-0.343	0	0.123	0.00979	1
Fetal Endothelial Cells	SERBP1	-0.343	0.288	0.57	0.00018	1
Fetal GZMK+ Natural Killer	MRPS21	-0.343	0.081	0.424	2.08e-21	7.6e-17
Fetal Naive CD8+ T Cells	UQCRQ	-0.343	0.612	0.612	2.15e-07	0.00787
Fetal Nucleated Red Blood Cells	ELF2	-0.343	0.021	0.203	0.00157	1
Fetal Memory CD4+ T Cells	RNF13	-0.343	0.055	0.286	8.45e-18	3.09e-13
Fetal Plasmacytoid Dendritic Cells	ACTN1	-0.343	0.103	0.25	0.00229	1
Fetal Plasmacytoid Dendritic Cells	DBNL	-0.343	0.147	0.284	0.0042	1
Fetal Hofbauer Cells	CUTA	-0.343	0.212	0.542	1.24e-51	4.53e-47
Maternal Natural Killer Cells	GSN	-0.343	0.053	0.261	7.89e-19	2.89e-14
Fetal Memory CD4+ T Cells	SIGLEC6	-0.343	0.006	0.162	1.84e-13	6.74e-09
Fetal Naive CD8+ T Cells	PIK3R1	-0.343	0.118	0.229	8.99e-08	0.00329
Fetal Naive CD8+ T Cells	ATP6V1B2	-0.343	0.108	0.284	3.18e-14	1.16e-09
Fetal Hofbauer Cells	SERBP1	-0.343	0.232	0.587	1.65e-54	6.04e-50
Maternal Plasma Cells	CFP	-0.343	0.019	0.121	8.47e-05	1
Maternal B Cells	SERPINB1	-0.343	0.17	0.371	7.91e-30	2.9e-25
Maternal Plasma Cells	PLSCR1	-0.343	0.101	0.287	8.21e-07	0.0301
Fetal Cytotrophoblasts	ARHGEF2	-0.343	0.03	0.164	7.7e-65	2.82e-60
Fetal Naive CD8+ T Cells	RNF181	-0.343	0.203	0.383	1.49e-13	5.46e-09
Fetal B Cells	SH3GLB1	-0.343	0.172	0.392	7.41e-30	2.71e-25
Maternal CD8+ Cytotoxic T Cells	LYPLA1	-0.343	0.104	0.329	1.38e-58	5.07e-54
Maternal Naive CD4+ T Cells	TCEAL8	-0.343	0.081	0.261	1.24e-09	4.56e-05
Maternal B Cells	NDUFA12	-0.343	0.094	0.354	5.85e-52	2.14e-47
Maternal Plasma Cells	IFI30	-0.343	0.665	0.45	2.4e-06	0.0879
Fetal Syncytiotrophoblast	THOC2	-0.343	0	0.203	1.55e-07	0.00568
Fetal GZMK+ Natural Killer	RPS3	-0.343	0.955	0.982	3.15e-19	1.15e-14
Fetal B Cells	ATP6V1B2	-0.343	0.089	0.289	1.51e-31	5.52e-27
Fetal Fibroblasts	DENND4A	-0.343	0.01	0.162	5.65e-05	1
Fetal Naive CD8+ T Cells	CTSH	-0.343	0.028	0.212	2.66e-18	9.74e-14
Maternal Naive CD4+ T Cells	STX7	-0.343	0.018	0.238	5.12e-14	1.87e-09
Maternal Plasma Cells	AL627171.2	-0.343	0.082	0.187	0.00111	1
Maternal Natural Killer Cells	PRDX5	-0.343	0.404	0.522	1.77e-06	0.0647
Fetal CD14+ Monocytes	FKBP11	-0.343	0.031	0.192	6.71e-36	2.46e-31
Fetal Memory CD4+ T Cells	ATP13A3	-0.343	0.048	0.271	5.41e-17	1.98e-12
Maternal CD14+ Monocytes	SON	-0.343	0.506	0.609	2.47e-24	9.05e-20
Maternal Naive CD8+ T Cells	TRAPPC5	-0.343	0.187	0.403	1.54e-20	5.64e-16
Maternal CD14+ Monocytes	FKBP11	-0.343	0.029	0.193	5.49e-39	2.01e-34
Fetal CD14+ Monocytes	RALGAPA1	-0.343	0.089	0.217	1.62e-22	5.91e-18
Fetal Proliferative Cytotrophoblasts	EPC1	-0.343	0.459	0.275	3.07e-05	1
Fetal Mesenchymal Stem Cells	TCF7	-0.343	0.056	0.181	4.56e-28	1.67e-23
Fetal Nucleated Red Blood Cells	PPP1R12A	-0.343	0.021	0.232	0.000742	1
Fetal Proliferative Cytotrophoblasts	RPL35A	-0.343	0.998	0.982	7.67e-52	2.81e-47
Fetal Nucleated Red Blood Cells	BTN3A2	-0.343	0.021	0.161	0.00734	1
Fetal Mesenchymal Stem Cells	ERVH48-1	-0.343	0.034	0.193	1.21e-40	4.42e-36
Fetal GZMK+ Natural Killer	GDF15	-0.343	0.024	0.115	1.29e-05	0.472
Fetal Nucleated Red Blood Cells	CTDSP1	-0.343	0.042	0.225	0.00206	1
Fetal Syncytiotrophoblast	NEDD9	-0.343	0	0.19	4.72e-07	0.0173
Fetal Fibroblasts	RSRP1	-0.343	0.163	0.454	1.03e-06	0.0376
Fetal Natural Killer T Cells	ATP13A3	-0.343	0.064	0.27	1.66e-11	6.08e-07
Fetal Nucleated Red Blood Cells	DAP	-0.343	0.021	0.225	0.000628	1
Fetal GZMK+ Natural Killer	ISCU	-0.343	0.13	0.455	2.82e-17	1.03e-12
Fetal Nucleated Red Blood Cells	CDH1	-0.343	0.021	0.168	0.00554	1
Fetal Proliferative Cytotrophoblasts	SH3BP5	-0.343	0.038	0.148	6.42e-16	2.35e-11
Fetal Mesenchymal Stem Cells	RASSF3	-0.343	0.034	0.242	3.78e-56	1.38e-51
Fetal Fibroblasts	CD6	-0.343	0	0.123	0.000218	1
Fetal Naive CD4+ T Cells	LAMA5	-0.343	0.007	0.195	8.99e-49	3.29e-44
Maternal Naive CD4+ T Cells	GCA	-0.343	0.013	0.213	7.79e-13	2.85e-08
Maternal Naive CD4+ T Cells	EFHD2	-0.343	0.121	0.247	9.25e-06	0.339
Fetal Nucleated Red Blood Cells	CDIPT	-0.344	0.021	0.225	0.000694	1
Fetal Hofbauer Cells	RRAS2	-0.344	0.006	0.219	8.72e-47	3.19e-42
Fetal Fibroblasts	LAP3	-0.344	0.031	0.194	5e-05	1
Fetal B Cells	ENG	-0.344	0.018	0.145	4.59e-23	1.68e-18
Fetal Naive CD8+ T Cells	BID	-0.344	0.154	0.22	0.000163	1
Maternal CD14+ Monocytes	CEBPD	-0.344	0.301	0.343	0.000367	1
Maternal FCGR3A+ Monocytes	YPEL3	-0.344	0.148	0.275	4.18e-13	1.53e-08
Fetal Syncytiotrophoblast	STK10	-0.344	0.009	0.166	1.19e-05	0.435
Fetal Nucleated Red Blood Cells	TPD52	-0.344	0	0.202	0.000555	1
Fetal Mesenchymal Stem Cells	ELOVL5	-0.344	0.073	0.236	2.61e-37	9.55e-33
Fetal CD14+ Monocytes	COMT	-0.344	0.334	0.359	5.79e-06	0.212
Maternal CD14+ Monocytes	NAP1L4	-0.344	0.062	0.266	1.75e-46	6.41e-42
Fetal B Cells	LIMS1	-0.344	0.09	0.248	9.3e-23	3.4e-18
Fetal Fibroblasts	ADAR	-0.344	0.051	0.269	3.27e-06	0.12
Fetal Mesenchymal Stem Cells	RPL9	-0.344	0.966	0.976	9.05e-53	3.31e-48
Maternal FCGR3A+ Monocytes	LMO4	-0.344	0.241	0.3	9.74e-07	0.0356
Fetal Naive CD4+ T Cells	STX7	-0.344	0.032	0.249	1.42e-52	5.18e-48
Fetal Nucleated Red Blood Cells	RO60	-0.344	0.042	0.222	0.0023	1
Fetal Mesenchymal Stem Cells	SIGLEC6	-0.344	0.02	0.17	5.94e-40	2.17e-35
Fetal Syncytiotrophoblast	ATP5MG	-0.344	0.445	0.869	5.96e-09	0.000218
Fetal Naive CD4+ T Cells	TPST2	-0.344	0.064	0.259	4.15e-41	1.52e-36
Fetal B Cells	ATP6AP2	-0.344	0.225	0.44	2.28e-28	8.36e-24
Maternal FCGR3A+ Monocytes	RPL7A	-0.344	0.994	0.958	3.99e-46	1.46e-41
Fetal CD14+ Monocytes	DHX36	-0.344	0.16	0.365	3.41e-34	1.25e-29
Fetal GZMK+ Natural Killer	CHPF	-0.344	0.045	0.219	1.82e-10	6.66e-06
Fetal Syncytiotrophoblast	PER1	-0.344	0	0.145	1.78e-05	0.651
Maternal CD14+ Monocytes	IMP3	-0.344	0.069	0.269	3.94e-44	1.44e-39
Fetal CD8+ Cytotoxic T Cells	LMNA	-0.344	0.3	0.541	1.52e-26	5.56e-22
Fetal Extravillous Trophoblasts	CAT	-0.344	0.159	0.252	5.54e-06	0.203
Fetal Cytotrophoblasts	EIF2S3	-0.344	0.547	0.431	7.56e-05	1
Fetal Naive CD8+ T Cells	NDUFC2	-0.344	0.324	0.427	3.14e-09	0.000115
Fetal Cytotrophoblasts	USP15	-0.344	0.337	0.293	0.00471	1
Maternal Naive CD4+ T Cells	ENG	-0.344	0.022	0.14	4.73e-07	0.0173
Fetal Naive CD4+ T Cells	SLC38A9	-0.344	0.021	0.196	2.69e-42	9.85e-38
Fetal Syncytiotrophoblast	SLC38A9	-0.344	0.009	0.186	2.51e-06	0.0919
Fetal Nucleated Red Blood Cells	ERICH1	-0.344	0.021	0.211	0.00111	1
Fetal Syncytiotrophoblast	HSPA2	-0.344	0.009	0.192	1.74e-06	0.0637
Fetal Hofbauer Cells	CDO1	-0.344	0.015	0.183	1.19e-33	4.36e-29
Fetal Natural Killer T Cells	PDK4	-0.344	0.004	0.127	2.18e-08	0.000798
Maternal Plasma Cells	ANXA3	-0.344	0	0.172	1.28e-08	0.000467
Fetal Syncytiotrophoblast	NEMF	-0.344	0.009	0.219	1.64e-07	0.00602
Fetal Nucleated Red Blood Cells	PRCP	-0.344	0.042	0.218	0.00275	1
Maternal CD14+ Monocytes	PNN	-0.344	0.141	0.312	3.2e-31	1.17e-26
Maternal Naive CD4+ T Cells	PDIA4	-0.344	0.126	0.3	1.66e-08	0.000606
Fetal Natural Killer T Cells	MSX2	-0.344	0.043	0.205	3.38e-09	0.000124
Fetal CD14+ Monocytes	RPL17	-0.344	0.979	0.979	1.14e-72	4.17e-68
Fetal Nucleated Red Blood Cells	GADD45A	-0.344	0.042	0.186	0.00989	1
Maternal CD14+ Monocytes	KANSL1	-0.344	0.092	0.245	1.86e-29	6.82e-25
Maternal B Cells	RBBP7	-0.344	0.119	0.293	2.78e-30	1.02e-25
Maternal Plasma Cells	NOSIP	-0.344	0.203	0.355	6.3e-05	1
Maternal CD14+ Monocytes	TOB1	-0.344	0.177	0.287	4.3e-16	1.57e-11
Maternal CD14+ Monocytes	PDCD5	-0.344	0.108	0.302	1.46e-40	5.36e-36
Fetal Cytotrophoblasts	NFATC1	-0.344	0.004	0.14	1.32e-73	4.82e-69
Fetal B Cells	CCND3	-0.344	0.176	0.361	5.56e-25	2.03e-20
Fetal Naive CD8+ T Cells	PLP2	-0.344	0.26	0.311	0.000123	1
Fetal Nucleated Red Blood Cells	LAT	-0.344	0	0.124	0.00939	1
Maternal FCGR3A+ Monocytes	RPS10	-0.344	0.988	0.949	3.57e-33	1.31e-28
Fetal Fibroblasts	TUFM	-0.344	0.194	0.416	2.44e-05	0.893
Fetal Cytotrophoblasts	POU2F2	-0.344	0.019	0.129	1.87e-53	6.85e-49
Fetal Natural Killer T Cells	NDUFB1	-0.344	0.294	0.6	1.67e-12	6.12e-08
Maternal CD14+ Monocytes	PSMC3	-0.344	0.154	0.32	1.35e-31	4.93e-27
Fetal B Cells	DAG1	-0.344	0.013	0.195	2.07e-36	7.56e-32
Fetal Syncytiotrophoblast	SIRT2	-0.344	0.027	0.212	3.23e-06	0.118
Fetal CD14+ Monocytes	CBLB	-0.344	0.038	0.159	1.71e-24	6.25e-20
Fetal Fibroblasts	CHST12	-0.344	0.102	0.238	0.0023	1
Fetal Nucleated Red Blood Cells	FDPS	-0.344	0.062	0.253	0.0022	1
Fetal CD8+ Cytotoxic T Cells	GSTA4	-0.344	0.006	0.192	3.6e-44	1.32e-39
Fetal B Cells	PTGER2	-0.345	0.019	0.148	1.19e-23	4.36e-19
Fetal CD14+ Monocytes	BRD2	-0.345	0.3	0.443	1.25e-18	4.59e-14
Fetal Nucleated Red Blood Cells	PRKAG2	-0.345	0	0.164	0.0023	1
Fetal CD14+ Monocytes	MPC2	-0.345	0.159	0.346	3.56e-33	1.3e-28
Maternal B Cells	POMP	-0.345	0.545	0.698	2.94e-33	1.07e-28
Fetal Memory CD4+ T Cells	KYNU	-0.345	0.019	0.131	5.9e-09	0.000216
Maternal FCGR3A+ Monocytes	RRAS2	-0.345	0.028	0.214	1.5e-24	5.48e-20
Maternal B Cells	IER5	-0.345	0.097	0.231	5.52e-20	2.02e-15
Fetal Natural Killer T Cells	C4orf48	-0.345	0.068	0.224	2.43e-08	0.000888
Fetal Mesenchymal Stem Cells	RPLP1	-0.345	0.996	0.997	6.62e-144	2.42e-139
Fetal Endothelial Cells	RABGEF1	-0.345	0.015	0.177	0.000638	1
Fetal B Cells	CDC42EP3	-0.345	0.076	0.252	3.11e-27	1.14e-22
Fetal B Cells	CCDC80	-0.345	0.001	0.161	3.44e-33	1.26e-28
Fetal Cytotrophoblasts	SERP1	-0.345	0.893	0.731	8.84e-42	3.24e-37
Fetal Memory CD4+ T Cells	SMIM25	-0.345	0.032	0.125	9e-07	0.033
Fetal Naive CD4+ T Cells	CDH1	-0.345	0.004	0.179	1.86e-45	6.81e-41
Maternal Plasma Cells	NDUFB7	-0.345	0.266	0.427	9e-06	0.329
Maternal Naive CD4+ T Cells	ANP32A	-0.345	0.09	0.291	1.17e-10	4.27e-06
Fetal Extravillous Trophoblasts	IGFLR1	-0.345	0.02	0.153	4.78e-09	0.000175
Fetal Nucleated Red Blood Cells	TAF9	-0.345	0.042	0.28	0.000446	1
Maternal Natural Killer Cells	TRAPPC5	-0.345	0.122	0.402	1.6e-22	5.86e-18
Maternal CD8+ Cytotoxic T Cells	SELENOM	-0.345	0.128	0.161	0.000345	1
Maternal Plasma Cells	LARGE2	-0.345	0.019	0.174	2.85e-07	0.0104
Maternal Natural Killer Cells	STXBP2	-0.345	0.14	0.337	4.15e-13	1.52e-08
Fetal Cytotrophoblasts	PMEPA1	-0.345	0.006	0.147	2.22e-75	8.12e-71
Maternal Natural Killer Cells	CD93	-0.345	0.025	0.113	4.62e-08	0.00169
Maternal Naive CD4+ T Cells	INTS6	-0.345	0.202	0.327	0.000108	1
Fetal Nucleated Red Blood Cells	PNPLA2	-0.345	0.021	0.249	0.000401	1
Fetal B Cells	LUCAT1	-0.345	0.015	0.106	2.26e-16	8.28e-12
Fetal Natural Killer T Cells	CORO1B	-0.345	0.026	0.259	2.6e-15	9.5e-11
Fetal Nucleated Red Blood Cells	SEC63	-0.345	0.042	0.223	0.0019	1
Fetal Plasmacytoid Dendritic Cells	CTSH	-0.345	0.059	0.208	0.0016	1
Fetal Naive CD8+ T Cells	YIPF3	-0.345	0.093	0.275	6.67e-16	2.44e-11
Maternal Naive CD8+ T Cells	RTN3	-0.345	0.116	0.346	1.37e-25	5.01e-21
Fetal B Cells	TFDP2	-0.345	0.104	0.266	1.04e-23	3.82e-19
Fetal Nucleated Red Blood Cells	RBCK1	-0.345	0.062	0.248	0.0022	1
Maternal Naive CD8+ T Cells	TNFRSF12A	-0.345	0.022	0.225	8.64e-29	3.16e-24
Fetal Fibroblasts	CIB1	-0.345	0.214	0.563	1.94e-09	7.11e-05
Fetal Extravillous Trophoblasts	CD96	-0.345	0.008	0.122	4.27e-08	0.00156
Fetal Extravillous Trophoblasts	CD6	-0.345	0.004	0.124	1.1e-08	0.000404
Fetal Nucleated Red Blood Cells	IDH3B	-0.345	0.042	0.251	0.000949	1
Fetal CD14+ Monocytes	ECHDC2	-0.345	0.023	0.228	7.16e-49	2.62e-44
Fetal Nucleated Red Blood Cells	DSP	-0.345	0.042	0.187	0.00982	1
Fetal Syncytiotrophoblast	DDX39A	-0.345	0.018	0.238	1.46e-07	0.00534
Fetal Proliferative Cytotrophoblasts	HCK	-0.345	0.003	0.124	3.93e-20	1.44e-15
Fetal Endothelial Cells	NABP1	-0.345	0.061	0.237	0.000921	1
Fetal Mesenchymal Stem Cells	BCAS2	-0.345	0.147	0.313	3.8e-31	1.39e-26
Maternal Naive CD8+ T Cells	SLC25A5	-0.345	0.551	0.622	6.36e-13	2.33e-08
Fetal Syncytiotrophoblast	IRS2	-0.345	0.018	0.213	1.15e-06	0.0421
Fetal Syncytiotrophoblast	CLTC	-0.345	0.045	0.301	4.42e-08	0.00162
Fetal CD14+ Monocytes	AHSA1	-0.345	0.082	0.278	1.32e-37	4.82e-33
Fetal Syncytiotrophoblast	SBNO1	-0.345	0	0.203	1.56e-07	0.00571
Fetal Nucleated Red Blood Cells	TMEM33	-0.345	0	0.219	0.000283	1
Maternal Naive CD8+ T Cells	ATF4	-0.345	0.4	0.594	1.29e-18	4.72e-14
Fetal Syncytiotrophoblast	LAT	-0.345	0	0.124	8.14e-05	1
Fetal Naive CD4+ T Cells	BAD	-0.346	0.049	0.255	2.28e-46	8.36e-42
Fetal Syncytiotrophoblast	BUD23	-0.346	0.018	0.25	3.92e-08	0.00144
Maternal CD14+ Monocytes	SRSF8	-0.346	0.041	0.233	8.53e-46	3.12e-41
Fetal Memory CD4+ T Cells	STX7	-0.346	0.023	0.24	1.86e-18	6.82e-14
Maternal B Cells	PSMC3	-0.346	0.094	0.324	7.8e-45	2.86e-40
Fetal Cytotrophoblasts	TAGLN2	-0.346	0.909	0.784	7.98e-39	2.92e-34
Fetal Nucleated Red Blood Cells	KPNA4	-0.346	0.021	0.204	0.00153	1
Fetal GZMK+ Natural Killer	SEM1	-0.346	0.191	0.484	2.47e-13	9.03e-09
Fetal Nucleated Red Blood Cells	SMIM14	-0.346	0	0.197	0.000669	1
Maternal Plasma Cells	RUNX1	-0.346	0.032	0.156	1.66e-05	0.608
Fetal Syncytiotrophoblast	KDM5A	-0.346	0	0.192	4.13e-07	0.0151
Fetal Nucleated Red Blood Cells	DNAJC4	-0.346	0.042	0.242	0.00104	1
Fetal CD8+ Cytotoxic T Cells	RPLP2	-0.346	0.999	0.994	7.49e-89	2.74e-84
Fetal CD14+ Monocytes	VDAC1	-0.346	0.308	0.468	1.21e-27	4.42e-23
Maternal CD14+ Monocytes	MRFAP1	-0.346	0.367	0.466	1.85e-21	6.76e-17
Fetal Syncytiotrophoblast	PIM1	-0.346	0.064	0.337	1.96e-08	0.000718
Maternal B Cells	C1D	-0.346	0.055	0.3	1.41e-54	5.17e-50
Fetal Nucleated Red Blood Cells	MXD4	-0.346	0	0.185	0.00107	1
Fetal Nucleated Red Blood Cells	RBM7	-0.346	0.042	0.234	0.00152	1
Fetal Proliferative Cytotrophoblasts	RPL36AL	-0.346	0.992	0.88	9.36e-30	3.43e-25
Fetal Naive CD8+ T Cells	ATP6AP1	-0.346	0.09	0.282	9.72e-17	3.56e-12
Fetal CD8+ Cytotoxic T Cells	ERP29	-0.346	0.294	0.59	3.17e-41	1.16e-36
Fetal Naive CD8+ T Cells	RNF13	-0.346	0.087	0.286	2.56e-17	9.37e-13
Fetal Cytotrophoblasts	DENND4A	-0.346	0.088	0.173	2.45e-30	8.98e-26
Fetal Naive CD4+ T Cells	SLC1A5	-0.346	0.041	0.252	3e-49	1.1e-44
Fetal Naive CD4+ T Cells	SKP1	-0.346	0.75	0.793	1.03e-31	3.76e-27
Maternal CD14+ Monocytes	FHL2	-0.346	0.002	0.198	6.76e-54	2.47e-49
Fetal CD14+ Monocytes	OFD1	-0.346	0.039	0.209	1.61e-36	5.88e-32
Fetal CD14+ Monocytes	PDK4	-0.346	0.021	0.131	2.99e-23	1.09e-18
Fetal Memory CD4+ T Cells	DYNLRB1	-0.346	0.145	0.4	1.77e-16	6.49e-12
Fetal Nucleated Red Blood Cells	PSMD13	-0.346	0.083	0.276	0.00254	1
Fetal Proliferative Cytotrophoblasts	RPL38	-0.346	0.997	0.98	1.78e-60	6.5e-56
Fetal Nucleated Red Blood Cells	SEC11C	-0.346	0.042	0.233	0.00156	1
Fetal Nucleated Red Blood Cells	GCC2	-0.346	0.062	0.25	0.00298	1
Maternal FCGR3A+ Monocytes	HIST1H4C	-0.346	0.174	0.266	2.97e-08	0.00109
Maternal Natural Killer Cells	PARP1	-0.346	0.074	0.271	9.61e-17	3.52e-12
Fetal Naive CD8+ T Cells	KCTD12	-0.346	0.039	0.133	4.12e-08	0.00151
Fetal Cytotrophoblasts	PAPPA	-0.346	0.105	0.034	6.89e-47	2.52e-42
Fetal Nucleated Red Blood Cells	NFU1	-0.346	0.021	0.213	0.001	1
Fetal Fibroblasts	ARHGAP4	-0.346	0.01	0.149	0.000119	1
Fetal Nucleated Red Blood Cells	TCIRG1	-0.346	0	0.186	0.00102	1
Maternal CD14+ Monocytes	KDELR1	-0.346	0.198	0.325	6.18e-23	2.26e-18
Maternal CD14+ Monocytes	HNRNPUL1	-0.346	0.169	0.298	8.46e-21	3.1e-16
Maternal Plasma Cells	CD93	-0.346	0.038	0.111	0.00266	1
Fetal CD14+ Monocytes	SNRPD1	-0.346	0.214	0.39	5.16e-30	1.89e-25
Fetal Naive CD8+ T Cells	SH3GLB1	-0.346	0.206	0.385	3.06e-13	1.12e-08
Fetal B Cells	MYL12B	-0.346	0.631	0.726	2.86e-29	1.05e-24
Maternal B Cells	CLU	-0.346	0.005	0.165	7.19e-40	2.63e-35
Fetal Cytotrophoblasts	BRAF	-0.346	0.252	0.243	0.000117	1
Fetal Extravillous Trophoblasts	NRP2	-0.346	0.11	0.212	5.56e-06	0.204
Fetal Nucleated Red Blood Cells	UBE2E1	-0.346	0.021	0.223	0.000676	1
Fetal Nucleated Red Blood Cells	UBL3	-0.346	0.021	0.179	0.00377	1
Fetal CD8+ Cytotoxic T Cells	GAS6	-0.346	0.008	0.103	1e-20	3.67e-16
Maternal Naive CD4+ T Cells	NDUFA2	-0.346	0.278	0.484	8.39e-09	0.000307
Fetal Syncytiotrophoblast	B3GNT2	-0.346	0	0.19	4.65e-07	0.017
Fetal Endothelial Cells	NOP53	-0.346	0.591	0.805	0.000516	1
Maternal CD14+ Monocytes	PRMT1	-0.346	0.106	0.301	1.34e-40	4.9e-36
Maternal B Cells	SPI1	-0.346	0.133	0.198	3.01e-08	0.0011
Fetal Nucleated Red Blood Cells	SH3BP5	-0.346	0	0.144	0.0046	1
Maternal Naive CD4+ T Cells	NDUFB7	-0.346	0.256	0.428	8.01e-08	0.00293
Fetal Naive CD4+ T Cells	IDS	-0.346	0.201	0.38	7.25e-28	2.65e-23
Fetal Endothelial Cells	TFDP2	-0.346	0.106	0.259	0.00487	1
Maternal Plasma Cells	SEC11A	-0.346	0.285	0.472	1.37e-06	0.05
Fetal Plasmacytoid Dendritic Cells	CRISPLD2	-0.346	0.015	0.127	0.00516	1
Fetal Nucleated Red Blood Cells	MCTS1	-0.346	0.042	0.245	0.000963	1
Fetal GZMK+ Natural Killer	ERGIC3	-0.346	0.134	0.44	7.4e-16	2.71e-11
Fetal Syncytiotrophoblast	CDK5RAP3	-0.346	0	0.211	7.83e-08	0.00287
Fetal Naive CD8+ T Cells	ISCU	-0.346	0.311	0.453	9.19e-12	3.37e-07
Fetal Syncytiotrophoblast	CD96	-0.346	0	0.121	0.000105	1
Maternal CD8+ Cytotoxic T Cells	FHL2	-0.346	0.003	0.203	1.25e-73	4.57e-69
Fetal CD14+ Monocytes	ZC3HAV1	-0.346	0.156	0.295	3.06e-21	1.12e-16
Fetal Extravillous Trophoblasts	TPST2	-0.346	0.167	0.248	7.81e-05	1
Fetal Endothelial Cells	COX20	-0.347	0.152	0.313	0.00652	1
Fetal Nucleated Red Blood Cells	DCP2	-0.347	0.021	0.216	0.0009	1
Maternal FCGR3A+ Monocytes	SRSF11	-0.347	0.513	0.484	4.2e-06	0.154
Fetal Mesenchymal Stem Cells	SERINC2	-0.347	0.068	0.203	2.6e-29	9.53e-25
Fetal B Cells	TOR1AIP2	-0.347	0.09	0.29	8.31e-32	3.04e-27
Fetal Extravillous Trophoblasts	ITGA4	-0.347	0.008	0.136	4.27e-09	0.000156
Fetal Endothelial Cells	RPL31	-0.347	0.985	0.982	1.26e-06	0.0461
Maternal Naive CD4+ T Cells	CENPX	-0.347	0.085	0.26	2.86e-09	0.000105
Fetal Mesenchymal Stem Cells	TBC1D10C	-0.347	0.005	0.136	4.38e-37	1.6e-32
Maternal Naive CD4+ T Cells	DDX17	-0.347	0.233	0.435	3.37e-08	0.00123
Maternal CD14+ Monocytes	PHB	-0.347	0.131	0.312	1.46e-36	5.36e-32
Fetal Naive CD8+ T Cells	PGF	-0.347	0.008	0.143	4.45e-14	1.63e-09
Maternal Plasma Cells	BST2	-0.347	0.158	0.245	0.00405	1
Maternal Naive CD8+ T Cells	GAS6	-0.347	0.007	0.101	3.95e-13	1.45e-08
Fetal Extravillous Trophoblasts	ORAI2	-0.347	0.02	0.14	4.74e-08	0.00173
Fetal Endothelial Cells	RPL5	-0.347	0.894	0.951	1.04e-05	0.382
Fetal GZMK+ Natural Killer	ITM2B	-0.347	0.65	0.842	0.00025	1
Fetal Naive CD4+ T Cells	ATP6V1B2	-0.347	0.089	0.292	4.84e-40	1.77e-35
Fetal Proliferative Cytotrophoblasts	ST3GAL1	-0.347	0.056	0.164	4.86e-15	1.78e-10
Fetal B Cells	RER1	-0.347	0.111	0.321	1.38e-32	5.04e-28
Fetal Hofbauer Cells	FOLR1	-0.347	0.026	0.191	1.74e-31	6.37e-27
Fetal Natural Killer T Cells	SIGLEC6	-0.347	0.004	0.161	9.23e-11	3.38e-06
Fetal Mesenchymal Stem Cells	HBEGF	-0.347	0.034	0.146	7.59e-26	2.78e-21
Fetal GZMB+ Natural Killer	CSRP2	-0.347	0.02	0.197	1.11e-05	0.408
Maternal CD8+ Cytotoxic T Cells	GCA	-0.347	0.018	0.229	4.46e-73	1.63e-68
Fetal Natural Killer T Cells	MT1X	-0.347	0.102	0.209	0.000134	1
Fetal Nucleated Red Blood Cells	PHIP	-0.347	0.021	0.247	0.000435	1
Fetal CD14+ Monocytes	TTC3	-0.347	0.13	0.333	7.94e-37	2.9e-32
Fetal Proliferative Cytotrophoblasts	CD96	-0.347	0.024	0.124	6.5e-15	2.38e-10
Maternal CD8+ Cytotoxic T Cells	PSMB7	-0.347	0.2	0.423	3.26e-50	1.19e-45
Maternal B Cells	ATP5MC1	-0.347	0.133	0.356	2.27e-39	8.31e-35
Fetal Syncytiotrophoblast	TRIM33	-0.347	0	0.201	1.86e-07	0.00681
Maternal Plasma Cells	GABARAP	-0.347	0.741	0.732	0.0028	1
Maternal Natural Killer Cells	SEM1	-0.347	0.289	0.484	3.44e-12	1.26e-07
Fetal CD14+ Monocytes	ANXA3	-0.347	0.004	0.181	3.54e-44	1.3e-39
Fetal Cytotrophoblasts	CD4	-0.347	0.009	0.127	1.41e-61	5.15e-57
Fetal Cytotrophoblasts	STK10	-0.347	0.086	0.178	4.12e-34	1.51e-29
Maternal Natural Killer Cells	DRAM2	-0.347	0.071	0.323	9.18e-23	3.36e-18
Maternal FCGR3A+ Monocytes	DDB1	-0.347	0.245	0.286	1.63e-05	0.595
Fetal Naive CD4+ T Cells	HNRNPA2B1	-0.347	0.634	0.753	2.46e-36	9e-32
Fetal Syncytiotrophoblast	TCIRG1	-0.347	0	0.187	6.21e-07	0.0227
Fetal Nucleated Red Blood Cells	GORASP2	-0.347	0.021	0.222	0.000686	1
Fetal Syncytiotrophoblast	TAGLN2	-0.347	0.355	0.805	3.03e-11	1.11e-06
Fetal Endothelial Cells	CDKN1A	-0.347	0.182	0.391	0.00192	1
Fetal Nucleated Red Blood Cells	IL27RA	-0.347	0	0.131	0.00726	1
Maternal B Cells	LCP1	-0.347	0.198	0.32	1.33e-16	4.86e-12
Fetal Naive CD8+ T Cells	INTS6	-0.347	0.229	0.327	7.34e-06	0.269
Fetal B Cells	SPCS2	-0.347	0.353	0.513	6.72e-23	2.46e-18
Maternal CD14+ Monocytes	ABHD17A	-0.347	0.085	0.225	2.55e-26	9.35e-22
Fetal Nucleated Red Blood Cells	TMEM170A	-0.347	0.021	0.223	0.00077	1
Maternal B Cells	FHL2	-0.347	0	0.197	2.96e-52	1.08e-47
Fetal Memory CD4+ T Cells	TNFRSF1A	-0.347	0.084	0.293	2.7e-14	9.9e-10
Fetal Syncytiotrophoblast	FAM107B	-0.347	0.1	0.354	6.04e-07	0.0221
Fetal Syncytiotrophoblast	LARGE2	-0.347	0.009	0.174	6.69e-06	0.245
Fetal Nucleated Red Blood Cells	PPP1R15B	-0.347	0.042	0.211	0.00354	1
Maternal Naive CD8+ T Cells	OAZ2	-0.347	0.078	0.304	1.44e-27	5.28e-23
Fetal B Cells	DNAJB4	-0.347	0.028	0.21	2.3e-33	8.41e-29
Fetal Syncytiotrophoblast	PAFAH1B1	-0.347	0.036	0.279	5.59e-08	0.00204
Fetal Endothelial Cells	IL10RA	-0.347	0.03	0.163	0.00363	1
Fetal B Cells	GAS6	-0.347	0.01	0.102	3.59e-17	1.31e-12
Fetal Nucleated Red Blood Cells	NOL7	-0.347	0.062	0.293	0.000765	1
Maternal Plasma Cells	NFE2L2	-0.348	0.392	0.55	2.26e-05	0.828
Fetal Memory CD4+ T Cells	OSTF1	-0.348	0.129	0.408	1.02e-18	3.75e-14
Fetal Mesenchymal Stem Cells	CD96	-0.348	0.009	0.129	3.83e-33	1.4e-28
Fetal Fibroblasts	SIGLEC6	-0.348	0.01	0.16	5.71e-05	1
Fetal GZMK+ Natural Killer	ATP5PD	-0.348	0.093	0.446	2.5e-22	9.16e-18
Fetal CD14+ Monocytes	FOXP1	-0.348	0.331	0.447	9.31e-14	3.41e-09
Maternal FCGR3A+ Monocytes	PGF	-0.348	0.024	0.143	1.17e-14	4.28e-10
Fetal Hofbauer Cells	SMPDL3A	-0.348	0.07	0.264	9.48e-32	3.47e-27
Maternal CD14+ Monocytes	CKS2	-0.348	0.165	0.323	2.62e-26	9.6e-22
Fetal Syncytiotrophoblast	PARP14	-0.348	0	0.192	3.97e-07	0.0145
Fetal Naive CD4+ T Cells	PRR13	-0.348	0.29	0.496	3.35e-32	1.23e-27
Fetal GZMK+ Natural Killer	SLC38A9	-0.348	0.008	0.188	1.11e-12	4.05e-08
Fetal GZMB+ Natural Killer	LAMA5	-0.348	0	0.184	1.95e-06	0.0713
Fetal Hofbauer Cells	RPS11	-0.348	0.833	0.967	1.33e-50	4.86e-46
Fetal GZMK+ Natural Killer	CHCHD10	-0.348	0.02	0.238	9.53e-15	3.49e-10
Maternal B Cells	AKAP13	-0.348	0.199	0.411	5.84e-31	2.14e-26
Maternal Naive CD4+ T Cells	APMAP	-0.348	0.161	0.331	1.32e-07	0.00484
Fetal Mesenchymal Stem Cells	AZIN1	-0.348	0.167	0.36	2.44e-38	8.92e-34
Fetal Natural Killer T Cells	MT2A	-0.348	0.434	0.632	1.25e-07	0.00456
Fetal Syncytiotrophoblast	PAXX	-0.348	0.082	0.385	3.2e-09	0.000117
Maternal CD8+ Cytotoxic T Cells	TNFAIP8	-0.348	0.161	0.384	5.85e-50	2.14e-45
Fetal B Cells	PSMB5	-0.348	0.109	0.289	1.39e-27	5.09e-23
Maternal Naive CD8+ T Cells	COX20	-0.348	0.185	0.317	2.37e-12	8.67e-08
Fetal Nucleated Red Blood Cells	ERLEC1	-0.348	0.062	0.239	0.00298	1
Fetal Naive CD4+ T Cells	COPE	-0.348	0.355	0.528	1.15e-31	4.2e-27
Fetal Memory CD4+ T Cells	LAMTOR1	-0.348	0.113	0.399	1.07e-19	3.9e-15
Fetal Nucleated Red Blood Cells	GCHFR	-0.348	0.042	0.184	0.00815	1
Maternal B Cells	RER1	-0.348	0.084	0.326	3.32e-49	1.22e-44
Fetal Naive CD8+ T Cells	CLU	-0.348	0	0.159	1.75e-17	6.4e-13
Maternal Plasma Cells	MAGED2	-0.348	0.12	0.284	3.75e-06	0.137
Fetal Naive CD4+ T Cells	TPM4	-0.348	0.434	0.591	1.35e-27	4.95e-23
Fetal Cytotrophoblasts	SNHG15	-0.348	0.266	0.252	0.000274	1
Fetal GZMK+ Natural Killer	EZR	-0.348	0.325	0.701	2.38e-16	8.71e-12
Fetal CD8+ Cytotoxic T Cells	RPS18	-0.348	0.994	0.991	1.4e-57	5.13e-53
Fetal Nucleated Red Blood Cells	CHD9	-0.348	0.021	0.166	0.00608	1
Fetal GZMK+ Natural Killer	RPL30	-0.348	0.935	0.98	7.24e-17	2.65e-12
Maternal CD14+ Monocytes	SET	-0.348	0.458	0.533	8.19e-19	3e-14
Fetal Natural Killer T Cells	ATP6V1B2	-0.348	0.055	0.283	1.96e-13	7.19e-09
Maternal B Cells	DNAJB6	-0.348	0.444	0.633	7.37e-18	2.7e-13
Fetal GZMK+ Natural Killer	SLC25A37	-0.348	0.028	0.247	2.32e-14	8.47e-10
Fetal Memory CD4+ T Cells	CDKN1A	-0.348	0.209	0.394	3.11e-09	0.000114
Maternal Natural Killer Cells	RPL18A	-0.348	0.995	0.988	1.92e-20	7.02e-16
Fetal Nucleated Red Blood Cells	GGA1	-0.348	0	0.188	0.00094	1
Fetal Nucleated Red Blood Cells	YIPF4	-0.348	0.062	0.261	0.00175	1
Fetal Memory CD4+ T Cells	NFKBIA	-0.348	0.476	0.653	2.62e-05	0.958
Fetal Natural Killer T Cells	NDUFA13	-0.348	0.413	0.653	3.24e-11	1.19e-06
Maternal CD14+ Monocytes	MOB4	-0.348	0.129	0.324	9.74e-39	3.57e-34
Fetal B Cells	LY96	-0.348	0.085	0.161	3.39e-09	0.000124
Fetal Fibroblasts	IL27RA	-0.348	0	0.132	0.000122	1
Fetal Fibroblasts	SRSF7	-0.348	0.265	0.58	6.56e-07	0.024
Fetal Proliferative Cytotrophoblasts	PRKCQ-AS1	-0.348	0.005	0.111	2.52e-17	9.23e-13
Fetal Nucleated Red Blood Cells	SHOC2	-0.348	0.021	0.206	0.00143	1
Fetal CD14+ Monocytes	TCF7	-0.348	0.044	0.181	2.64e-27	9.65e-23
Fetal CD14+ Monocytes	BTG3	-0.348	0.202	0.316	9.52e-16	3.48e-11
Fetal Memory CD4+ T Cells	NUCKS1	-0.348	0.129	0.378	2.23e-16	8.17e-12
Fetal GZMK+ Natural Killer	MT-ND4	-0.348	0.923	0.987	6.11e-20	2.23e-15
Fetal Nucleated Red Blood Cells	PDCD6IP	-0.348	0.042	0.233	0.00146	1
Fetal CD14+ Monocytes	ZFP36	-0.348	0.726	0.709	0.00494	1
Fetal Nucleated Red Blood Cells	DCTN3	-0.348	0.083	0.296	0.00149	1
Maternal CD14+ Monocytes	APOBEC3G	-0.348	0.067	0.143	3.08e-13	1.13e-08
Fetal Extravillous Trophoblasts	HBEGF	-0.348	0.069	0.139	0.000576	1
Fetal CD14+ Monocytes	PRMT2	-0.348	0.193	0.392	3.49e-32	1.28e-27
Fetal Syncytiotrophoblast	UBE2S	-0.348	0.018	0.204	2.56e-06	0.0938
Fetal Syncytiotrophoblast	IL27RA	-0.348	0	0.132	4.65e-05	1
Fetal Memory CD4+ T Cells	GCSH	-0.348	0.045	0.225	1.66e-13	6.08e-09
Maternal CD8+ Cytotoxic T Cells	BANF1	-0.348	0.158	0.415	3.73e-61	1.36e-56
Fetal Natural Killer T Cells	RBX1	-0.348	0.255	0.487	2.85e-10	1.04e-05
Fetal GZMK+ Natural Killer	BLOC1S1	-0.348	0.098	0.414	1.95e-18	7.15e-14
Fetal Extravillous Trophoblasts	KRAS	-0.349	0.264	0.308	0.000566	1
Fetal Endothelial Cells	DYNLL2	-0.349	0.03	0.215	0.000269	1
Fetal Syncytiotrophoblast	NUDT4	-0.349	0.045	0.32	4.44e-09	0.000162
Fetal Endothelial Cells	RPS8	-0.349	0.955	0.977	4.13e-05	1
Maternal CD8+ Cytotoxic T Cells	CRISPLD2	-0.349	0.01	0.137	5.9e-42	2.16e-37
Fetal Endothelial Cells	RPL38	-0.349	0.939	0.981	2.15e-06	0.0788
Fetal Natural Killer T Cells	FOS	-0.349	0.549	0.695	0.000164	1
Fetal Mesenchymal Stem Cells	ZC3H12A	-0.349	0.05	0.195	4.32e-34	1.58e-29
Fetal Naive CD8+ T Cells	B3GNT5	-0.349	0.021	0.19	3.25e-17	1.19e-12
Maternal Natural Killer Cells	FPR1	-0.349	0.018	0.122	3.16e-10	1.16e-05
Fetal Hofbauer Cells	SLC44A2	-0.349	0.041	0.281	4.25e-47	1.56e-42
Fetal Naive CD4+ T Cells	EIF1B	-0.349	0.304	0.499	1.79e-27	6.55e-23
Maternal B Cells	ATP5F1B	-0.349	0.383	0.582	2.7e-32	9.89e-28
Fetal CD14+ Monocytes	N4BP2L2	-0.349	0.36	0.54	1.02e-27	3.74e-23
Fetal Plasmacytoid Dendritic Cells	CFL1	-0.349	0.926	0.901	0.0001	1
Fetal Mesenchymal Stem Cells	TFPI2	-0.349	0.14	0.066	2.57e-22	9.4e-18
Fetal CD8+ Cytotoxic T Cells	RPL26	-0.349	0.992	0.987	2.11e-100	7.74e-96
Fetal Syncytiotrophoblast	BBX	-0.349	0.036	0.299	1.05e-08	0.000386
Fetal Nucleated Red Blood Cells	PGD	-0.349	0.062	0.249	0.00224	1
Fetal Memory CD4+ T Cells	WLS	-0.349	0.006	0.188	7.08e-16	2.59e-11
Maternal Plasma Cells	PTGER2	-0.349	0.013	0.143	3.17e-06	0.116
Maternal CD8+ Cytotoxic T Cells	STMP1	-0.349	0.168	0.426	1.54e-61	5.63e-57
Fetal Fibroblasts	CTSH	-0.349	0.01	0.208	2.11e-06	0.0772
Fetal Nucleated Red Blood Cells	TAF11	-0.349	0.021	0.221	0.000774	1
Maternal Plasma Cells	NCOA4	-0.349	0.101	0.291	3.87e-07	0.0142
Maternal B Cells	NDUFB3	-0.349	0.091	0.336	6.09e-49	2.23e-44
Maternal FCGR3A+ Monocytes	RASA1	-0.349	0.105	0.21	1.26e-10	4.59e-06
Fetal Memory CD4+ T Cells	ANAPC11	-0.349	0.193	0.434	1.48e-14	5.42e-10
Fetal Extravillous Trophoblasts	KLF13	-0.349	0.045	0.18	1.04e-08	0.000381
Maternal CD14+ Monocytes	RPL4	-0.349	0.949	0.928	1.33e-39	4.87e-35
Fetal Fibroblasts	ZC3H12A	-0.349	0.031	0.186	0.000109	1
Fetal Proliferative Cytotrophoblasts	TBC1D10C	-0.349	0.002	0.132	7.48e-22	2.74e-17
Fetal CD8+ Cytotoxic T Cells	CALU	-0.349	0.07	0.292	1.18e-41	4.31e-37
Fetal Naive CD4+ T Cells	PGF	-0.349	0.009	0.148	4.21e-34	1.54e-29
Maternal CD14+ Monocytes	EPB41L4A-AS1	-0.349	0.127	0.32	2.59e-38	9.49e-34
Fetal Endothelial Cells	C1GALT1	-0.349	0.03	0.222	0.000222	1
Fetal Nucleated Red Blood Cells	MRPL23	-0.349	0.062	0.278	0.00104	1
Maternal Natural Killer Cells	RTN4	-0.349	0.327	0.571	9.49e-15	3.47e-10
Fetal Mesenchymal Stem Cells	SNHG3	-0.349	0.067	0.255	4.08e-45	1.49e-40
Maternal Naive CD8+ T Cells	IFNGR1	-0.349	0.147	0.368	4.58e-23	1.67e-18
Fetal Endothelial Cells	RPL37A	-0.349	1	0.99	5.92e-09	0.000217
Fetal Syncytiotrophoblast	GDI2	-0.349	0.109	0.481	2.43e-11	8.88e-07
Fetal Hofbauer Cells	TREM1	-0.349	0.064	0.142	1.31e-10	4.81e-06
Fetal Fibroblasts	SEC11C	-0.349	0.01	0.234	3.05e-07	0.0112
Fetal Naive CD8+ T Cells	TNFRSF12A	-0.349	0.015	0.223	4.87e-22	1.78e-17
Fetal Endothelial Cells	GLRX	-0.349	0.091	0.264	0.00297	1
Maternal Naive CD8+ T Cells	NDUFA7	-0.349	0.12	0.322	8.39e-23	3.07e-18
Maternal Naive CD8+ T Cells	CTSH	-0.349	0.024	0.214	1.43e-26	5.25e-22
Fetal Nucleated Red Blood Cells	CMIP	-0.349	0	0.206	0.000478	1
Maternal CD8+ Cytotoxic T Cells	KCNQ1OT1	-0.349	0.088	0.224	6.7e-30	2.45e-25
Fetal Syncytiotrophoblast	HSPB11	-0.349	0.027	0.247	2.21e-07	0.00808
Fetal Memory CD4+ T Cells	PSMB6	-0.349	0.215	0.44	4.76e-13	1.74e-08
Fetal Fibroblasts	ATP6V1B2	-0.349	0.041	0.281	3.3e-07	0.0121
Fetal Naive CD4+ T Cells	SIL1	-0.349	0.035	0.238	9.18e-48	3.36e-43
Maternal Plasma Cells	FIS1	-0.349	0.234	0.425	1.49e-06	0.0546
Maternal Natural Killer Cells	TMEM14C	-0.349	0.063	0.318	1.68e-23	6.16e-19
Fetal Memory CD4+ T Cells	INSIG1	-0.349	0.283	0.426	1.39e-05	0.508
Fetal Endothelial Cells	EIF1AX	-0.349	0.288	0.534	0.000582	1
Fetal Fibroblasts	BCAS2	-0.349	0.102	0.302	2.84e-05	1
Fetal Cytotrophoblasts	FERMT3	-0.349	0.008	0.147	4.58e-74	1.68e-69
Fetal Hofbauer Cells	ICAM2	-0.349	0.018	0.15	2.36e-25	8.63e-21
Fetal CD14+ Monocytes	CLDN7	-0.349	0.005	0.186	6.79e-45	2.49e-40
Fetal Mesenchymal Stem Cells	CYLD	-0.349	0.078	0.23	2.33e-33	8.52e-29
Fetal Nucleated Red Blood Cells	IMP3	-0.349	0.083	0.256	0.00526	1
Fetal Mesenchymal Stem Cells	IGFLR1	-0.349	0.016	0.162	6.23e-40	2.28e-35
Fetal Nucleated Red Blood Cells	KDM5B	-0.349	0	0.193	0.000777	1
Fetal Proliferative Cytotrophoblasts	PFKFB3	-0.349	0.041	0.143	3.24e-14	1.19e-09
Fetal CD8+ Cytotoxic T Cells	RPL12	-0.349	0.98	0.984	4.16e-74	1.52e-69
Fetal Naive CD4+ T Cells	GNA13	-0.349	0.084	0.282	1.02e-39	3.72e-35
Maternal CD8+ Cytotoxic T Cells	CTSC	-0.349	0.286	0.398	5.48e-13	2.01e-08
Fetal Memory CD4+ T Cells	CALR	-0.35	0.524	0.716	8.56e-12	3.13e-07
Fetal Mesenchymal Stem Cells	ICAM2	-0.35	0.024	0.152	9.24e-33	3.38e-28
Fetal Mesenchymal Stem Cells	TPD52	-0.35	0.008	0.216	1.07e-62	3.92e-58
Fetal Hofbauer Cells	FLT3LG	-0.35	0.015	0.15	1.77e-26	6.49e-22
Maternal Naive CD8+ T Cells	BANF1	-0.35	0.193	0.399	1.25e-20	4.58e-16
Fetal CD14+ Monocytes	RWDD1	-0.35	0.195	0.415	3.36e-37	1.23e-32
Fetal Hofbauer Cells	APOBEC3G	-0.35	0.031	0.144	1.24e-19	4.56e-15
Maternal Naive CD8+ T Cells	RER1	-0.35	0.098	0.319	7.56e-26	2.77e-21
Fetal Naive CD4+ T Cells	CTSH	-0.35	0.024	0.219	1.17e-47	4.28e-43
Maternal B Cells	TCEAL8	-0.35	0.061	0.271	6.28e-44	2.3e-39
Maternal B Cells	ZFAND2A	-0.35	0.072	0.203	1.55e-21	5.68e-17
Fetal Syncytiotrophoblast	ITGA4	-0.35	0	0.135	3.64e-05	1
Fetal Endothelial Cells	HINT1	-0.35	0.591	0.806	0.000119	1
Fetal Syncytiotrophoblast	PQBP1	-0.35	0.009	0.25	1.27e-08	0.000464
Fetal Hofbauer Cells	SPINT2	-0.35	0.277	0.349	1.36e-06	0.0497
Fetal Syncytiotrophoblast	LIPA	-0.35	0.009	0.215	2.48e-07	0.00909
Fetal Extravillous Trophoblasts	PFN1	-0.35	0.967	0.919	1.74e-09	6.37e-05
Fetal Naive CD4+ T Cells	UQCRQ	-0.35	0.559	0.616	1.34e-18	4.91e-14
Fetal Proliferative Cytotrophoblasts	ZFAS1	-0.35	0.959	0.779	2.73e-11	9.99e-07
Maternal CD14+ Monocytes	NET1	-0.35	0.009	0.208	3.1e-53	1.13e-48
Fetal Syncytiotrophoblast	ATP6V1H	-0.35	0.018	0.241	1.13e-07	0.00415
Maternal CD8+ Cytotoxic T Cells	TSPO	-0.35	0.304	0.363	1.92e-09	7.03e-05
Maternal Natural Killer Cells	CLDN7	-0.35	0.003	0.179	1.47e-19	5.39e-15
Fetal GZMK+ Natural Killer	ATP5F1A	-0.35	0.138	0.455	1.27e-16	4.64e-12
Maternal Plasma Cells	CRISPLD2	-0.35	0.006	0.127	5.2e-06	0.19
Maternal Naive CD4+ T Cells	WLS	-0.35	0.013	0.186	5.23e-11	1.91e-06
Fetal Proliferative Cytotrophoblasts	CD6	-0.35	0.008	0.127	2.36e-19	8.64e-15
Fetal Mesenchymal Stem Cells	HCK	-0.35	0.004	0.128	2.41e-35	8.82e-31
Maternal B Cells	RNF125	-0.35	0.132	0.226	3.7e-13	1.35e-08
Fetal Nucleated Red Blood Cells	PPP1R10	-0.35	0.021	0.203	0.00189	1
Fetal Naive CD4+ T Cells	CCDC80	-0.35	0.001	0.164	8.86e-43	3.24e-38
Maternal CD14+ Monocytes	RPS20	-0.35	0.973	0.96	2.08e-52	7.6e-48
Fetal Nucleated Red Blood Cells	GALNT1	-0.35	0.021	0.197	0.00184	1
Maternal FCGR3A+ Monocytes	LCK	-0.35	0.055	0.14	4.25e-09	0.000155
Maternal CD14+ Monocytes	DOK2	-0.35	0.119	0.157	4.36e-05	1
Fetal B Cells	HACD3	-0.35	0.033	0.219	1.49e-34	5.45e-30
Fetal GZMB+ Natural Killer	UQCR11	-0.35	0.382	0.72	1.41e-06	0.0516
Maternal B Cells	ANPEP	-0.35	0.024	0.145	3.15e-26	1.15e-21
Fetal CD14+ Monocytes	PPM1K	-0.35	0.033	0.195	2.08e-35	7.62e-31
Maternal Plasma Cells	SURF4	-0.35	0.127	0.333	1.53e-07	0.00559
Maternal Plasma Cells	NFKBIZ	-0.35	0.101	0.248	2.68e-05	0.981
Fetal Syncytiotrophoblast	PPP1R10	-0.35	0.018	0.203	1.84e-06	0.0673
Fetal Nucleated Red Blood Cells	RAP2C	-0.35	0.042	0.223	0.00218	1
Fetal Fibroblasts	CHD1	-0.35	0.092	0.364	2.02e-07	0.00741
Fetal Memory CD4+ T Cells	HMGA1	-0.35	0.309	0.477	1.96e-08	0.000718
Fetal Endothelial Cells	GCH1	-0.35	0.045	0.179	0.00422	1
Fetal Syncytiotrophoblast	CMIP	-0.35	0	0.206	1.17e-07	0.00428
Maternal FCGR3A+ Monocytes	MESD	-0.35	0.302	0.319	6.03e-05	1
Fetal Hofbauer Cells	HEXB	-0.35	0.24	0.368	2.57e-12	9.39e-08
Maternal Natural Killer Cells	CYB5A	-0.35	0.053	0.264	2.64e-19	9.67e-15
Fetal Memory CD4+ T Cells	DYNLT1	-0.35	0.125	0.374	1.7e-16	6.21e-12
Fetal Syncytiotrophoblast	LYST	-0.35	0.018	0.185	1.03e-05	0.378
Fetal CD14+ Monocytes	TERF2IP	-0.35	0.16	0.347	3.56e-31	1.3e-26
Maternal Plasma Cells	LAMTOR1	-0.35	0.215	0.395	2.3e-06	0.0842
Maternal CD8+ Cytotoxic T Cells	DAG1	-0.35	0.011	0.203	2.41e-67	8.8e-63
Fetal Nucleated Red Blood Cells	HIKESHI	-0.35	0.021	0.241	0.000465	1
Fetal Syncytiotrophoblast	VPS4B	-0.35	0.009	0.228	7.81e-08	0.00286
Fetal Naive CD8+ T Cells	BLOC1S1	-0.351	0.285	0.412	1.18e-08	0.000433
Fetal Natural Killer T Cells	SLC13A4	-0.351	0.009	0.164	1.59e-10	5.82e-06
Maternal Naive CD8+ T Cells	FIS1	-0.351	0.251	0.429	7.71e-18	2.82e-13
Fetal GZMB+ Natural Killer	HGSNAT	-0.351	0.029	0.236	1.6e-06	0.0585
Maternal CD8+ Cytotoxic T Cells	PEBP1	-0.351	0.334	0.45	2.01e-22	7.36e-18
Maternal Natural Killer Cells	TYMP	-0.351	0.272	0.342	0.0033	1
Fetal GZMB+ Natural Killer	FOLR1	-0.351	0.029	0.184	8.69e-05	1
Maternal Naive CD4+ T Cells	LSM3	-0.351	0.17	0.393	1e-10	3.67e-06
Maternal FCGR3A+ Monocytes	EEF1G	-0.351	0.986	0.94	2.85e-27	1.04e-22
Maternal B Cells	AVPI1	-0.351	0.025	0.235	2.93e-50	1.07e-45
Fetal Memory CD4+ T Cells	VMP1	-0.351	0.135	0.373	8.33e-15	3.05e-10
Fetal Fibroblasts	ISCA1	-0.351	0.112	0.342	6.36e-06	0.233
Maternal CD8+ Cytotoxic T Cells	SPTSSA	-0.351	0.096	0.29	5.76e-49	2.11e-44
Fetal GZMK+ Natural Killer	HMGN2	-0.351	0.309	0.664	6.19e-14	2.26e-09
Fetal CD14+ Monocytes	TMED3	-0.351	0.074	0.26	2.91e-37	1.07e-32
Fetal B Cells	CORO1B	-0.351	0.041	0.267	2.15e-42	7.88e-38
Fetal Memory CD4+ T Cells	SIL1	-0.351	0.019	0.23	7.3e-18	2.67e-13
Fetal Syncytiotrophoblast	BTN3A2	-0.351	0	0.161	4.77e-06	0.175
Fetal Naive CD4+ T Cells	TLE4	-0.351	0.22	0.412	7.24e-29	2.65e-24
Fetal Endothelial Cells	METRNL	-0.351	0.061	0.208	0.0046	1
Fetal CD14+ Monocytes	CCDC80	-0.351	0.001	0.163	9.67e-41	3.54e-36
Fetal Natural Killer T Cells	DEGS1	-0.351	0.115	0.334	7.72e-11	2.83e-06
Maternal CD8+ Cytotoxic T Cells	HBEGF	-0.351	0.024	0.149	1.59e-37	5.81e-33
Fetal Nucleated Red Blood Cells	PTOV1	-0.351	0.042	0.248	0.00091	1
Fetal Naive CD4+ T Cells	GAS6	-0.351	0.011	0.103	1.61e-21	5.89e-17
Maternal B Cells	CTSS	-0.351	0.531	0.355	2.68e-12	9.8e-08
Maternal B Cells	SAP18	-0.351	0.429	0.623	6.24e-29	2.28e-24
Maternal CD14+ Monocytes	RAD21	-0.351	0.16	0.331	1.77e-31	6.49e-27
Maternal B Cells	CCDC80	-0.351	0.001	0.163	1.29e-41	4.73e-37
Fetal Endothelial Cells	RPS26	-0.351	0.848	0.922	0.000412	1
Fetal Fibroblasts	CHCHD2	-0.351	0.561	0.799	7.45e-06	0.273
Maternal B Cells	UQCRC1	-0.351	0.066	0.309	3.63e-52	1.33e-47
Fetal Fibroblasts	SELENOT	-0.351	0.224	0.539	3.28e-07	0.012
Fetal CD8+ Cytotoxic T Cells	CRISPLD2	-0.351	0.004	0.134	1.68e-29	6.16e-25
Maternal Naive CD8+ T Cells	BAD	-0.351	0.04	0.249	6.58e-28	2.41e-23
Fetal Endothelial Cells	PRSS8	-0.351	0.015	0.178	0.000617	1
Fetal Syncytiotrophoblast	SH2D2A	-0.351	0.009	0.122	0.000336	1
Maternal FCGR3A+ Monocytes	SH2D2A	-0.351	0.063	0.124	5.13e-06	0.188
Maternal B Cells	HEXA	-0.351	0.103	0.319	1.11e-39	4.06e-35
Fetal Syncytiotrophoblast	NIPBL	-0.351	0.009	0.208	4.06e-07	0.0149
Maternal Natural Killer Cells	LINC02802	-0.351	0.01	0.195	8.88e-20	3.25e-15
Fetal Memory CD4+ T Cells	OAZ1	-0.351	0.82	0.945	5.43e-21	1.99e-16
Maternal CD14+ Monocytes	RPL18A	-0.351	0.998	0.987	2.36e-44	8.64e-40
Fetal Nucleated Red Blood Cells	ODF2L	-0.351	0.042	0.192	0.00679	1
Fetal Nucleated Red Blood Cells	BABAM1	-0.351	0.062	0.267	0.00134	1
Fetal Nucleated Red Blood Cells	GNL1	-0.351	0.021	0.211	0.00123	1
Maternal CD8+ Cytotoxic T Cells	SIL1	-0.351	0.033	0.244	2.79e-68	1.02e-63
Fetal Nucleated Red Blood Cells	AGTRAP	-0.351	0.021	0.196	0.00203	1
Maternal CD14+ Monocytes	EI24	-0.351	0.068	0.268	1.76e-45	6.44e-41
Fetal Naive CD4+ T Cells	ZC3H12A	-0.351	0.055	0.194	1.08e-27	3.96e-23
Maternal CD14+ Monocytes	CCDC80	-0.351	0.001	0.164	9.82e-44	3.6e-39
Fetal B Cells	PDK4	-0.351	0.014	0.131	1.55e-21	5.67e-17
Fetal Naive CD8+ T Cells	UQCR11	-0.351	0.717	0.718	3.7e-13	1.35e-08
Fetal Hofbauer Cells	RPS9	-0.351	0.887	0.985	1.61e-70	5.9e-66
Fetal Proliferative Cytotrophoblasts	IL27RA	-0.351	0.017	0.136	1.96e-18	7.16e-14
Fetal Memory CD4+ T Cells	PPIB	-0.351	0.392	0.601	2.86e-11	1.05e-06
Fetal Naive CD4+ T Cells	RBX1	-0.351	0.339	0.494	6.62e-28	2.42e-23
Maternal CD14+ Monocytes	CLK1	-0.351	0.435	0.554	2.33e-19	8.52e-15
Maternal CD14+ Monocytes	GNL3	-0.351	0.059	0.257	6.05e-45	2.21e-40
Fetal CD8+ Cytotoxic T Cells	RPL31	-0.352	0.976	0.983	3.6e-69	1.32e-64
Maternal Plasma Cells	HACD3	-0.352	0.025	0.212	1.66e-08	0.000608
Fetal Proliferative Cytotrophoblasts	MOB3A	-0.352	0.13	0.17	7.23e-05	1
Fetal CD14+ Monocytes	RPL14	-0.352	0.956	0.972	1.29e-86	4.74e-82
Fetal Memory CD4+ T Cells	DNMT1	-0.352	0.09	0.251	1.77e-10	6.46e-06
Maternal Naive CD8+ T Cells	STX7	-0.352	0.022	0.243	6.83e-32	2.5e-27
Fetal Nucleated Red Blood Cells	ARPC1A	-0.352	0.062	0.285	0.000838	1
Fetal Plasmacytoid Dendritic Cells	PSME1	-0.352	0.632	0.686	0.00214	1
Fetal Endothelial Cells	P2RX4	-0.352	0.015	0.227	5.68e-05	1
Fetal GZMB+ Natural Killer	KTN1	-0.352	0.167	0.451	1.9e-06	0.0694
Maternal CD14+ Monocytes	ARL6IP5	-0.352	0.377	0.481	1.37e-21	5.03e-17
Maternal Naive CD8+ T Cells	ARF5	-0.352	0.231	0.448	4.94e-22	1.81e-17
Maternal Natural Killer Cells	RHOBTB3	-0.352	0.02	0.211	1.69e-19	6.18e-15
Fetal Naive CD8+ T Cells	MESD	-0.352	0.193	0.322	3.67e-10	1.34e-05
Fetal Mesenchymal Stem Cells	CCNDBP1	-0.352	0.265	0.371	2.11e-19	7.74e-15
Maternal Naive CD8+ T Cells	ANXA3	-0.352	0	0.176	5.75e-27	2.1e-22
Fetal Plasmacytoid Dendritic Cells	SPINT2	-0.352	0.75	0.343	3.86e-05	1
Maternal CD8+ Cytotoxic T Cells	SERF2	-0.352	0.967	0.952	2.16e-77	7.89e-73
Fetal Plasmacytoid Dendritic Cells	ARPC2	-0.352	0.838	0.794	0.000106	1
Maternal Naive CD8+ T Cells	AVPI1	-0.352	0.025	0.229	1.26e-28	4.6e-24
Maternal B Cells	WSB1	-0.352	0.43	0.59	7.29e-22	2.67e-17
Fetal Syncytiotrophoblast	ADD1	-0.352	0.009	0.208	3.41e-07	0.0125
Fetal Natural Killer T Cells	THBS1	-0.352	0.03	0.126	1.27e-05	0.464
Maternal Naive CD8+ T Cells	EID1	-0.352	0.213	0.426	5.98e-22	2.19e-17
Maternal Naive CD8+ T Cells	CLDN7	-0.352	0.004	0.181	1.28e-26	4.67e-22
Maternal Naive CD8+ T Cells	DRAM2	-0.352	0.111	0.324	5.95e-24	2.18e-19
Fetal Endothelial Cells	IRF1	-0.352	0.212	0.403	0.00327	1
Maternal Naive CD8+ T Cells	ARPC5L	-0.352	0.109	0.311	2.79e-22	1.02e-17
Fetal Hofbauer Cells	CALM1	-0.352	0.467	0.788	2.66e-36	9.75e-32
Fetal Proliferative Cytotrophoblasts	RPL39	-0.352	1	0.991	9.35e-55	3.42e-50
Fetal CD8+ Cytotoxic T Cells	ANXA3	-0.352	0.001	0.181	1.68e-43	6.15e-39
Fetal Fibroblasts	AC092821.3	-0.352	0.01	0.129	0.000482	1
Fetal Nucleated Red Blood Cells	KDM4B	-0.352	0	0.178	0.00137	1
Maternal CD8+ Cytotoxic T Cells	NET1	-0.352	0.006	0.213	5.02e-75	1.84e-70
Fetal Fibroblasts	DNTTIP2	-0.352	0.051	0.258	5.53e-06	0.202
Fetal Mesenchymal Stem Cells	MYO9B	-0.352	0.048	0.235	3.99e-47	1.46e-42
Maternal Naive CD4+ T Cells	HSP90AB1	-0.352	0.686	0.733	5.38e-05	1
Maternal CD8+ Cytotoxic T Cells	HNMT	-0.352	0.004	0.196	4.36e-70	1.6e-65
Fetal B Cells	LMAN1	-0.352	0.037	0.251	3.24e-40	1.19e-35
Fetal B Cells	TCEAL8	-0.352	0.069	0.268	8.5e-34	3.11e-29
Maternal Naive CD4+ T Cells	IER5	-0.352	0.121	0.224	0.000317	1
Maternal CD14+ Monocytes	FUCA1	-0.352	0.063	0.222	1.79e-34	6.53e-30
Fetal GZMK+ Natural Killer	CSF2RA	-0.352	0.033	0.255	1.78e-14	6.51e-10
Maternal FCGR3A+ Monocytes	FCMR	-0.352	0.057	0.149	4.47e-10	1.64e-05
Maternal CD14+ Monocytes	CLN3	-0.352	0.094	0.254	9.14e-32	3.35e-27
Maternal CD14+ Monocytes	SATB1	-0.352	0.119	0.194	4.18e-12	1.53e-07
Maternal Naive CD4+ T Cells	ZFAND2A	-0.352	0.076	0.197	1.14e-05	0.415
Fetal B Cells	SCOC	-0.352	0.053	0.247	3.15e-34	1.15e-29
Fetal Nucleated Red Blood Cells	SYTL1	-0.352	0	0.172	0.00172	1
Fetal Cytotrophoblasts	MOB3A	-0.352	0.098	0.18	4.17e-29	1.53e-24
Fetal Natural Killer T Cells	HSPB8	-0.352	0.009	0.194	1.7e-12	6.22e-08
Maternal CD14+ Monocytes	LSM14A	-0.352	0.175	0.367	1.85e-37	6.78e-33
Fetal Natural Killer T Cells	TBCA	-0.352	0.323	0.59	3.49e-13	1.28e-08
Fetal Fibroblasts	PPT1	-0.352	0.092	0.315	5.98e-06	0.219
Maternal Naive CD8+ T Cells	POLR2E	-0.352	0.14	0.359	7.65e-24	2.8e-19
Fetal Fibroblasts	LYAR	-0.352	0.031	0.194	4.87e-05	1
Fetal B Cells	TFRC	-0.352	0.12	0.285	4.83e-22	1.77e-17
Fetal Naive CD4+ T Cells	SLC25A37	-0.352	0.092	0.254	3.29e-29	1.2e-24
Fetal GZMK+ Natural Killer	F5	-0.353	0.012	0.186	6.69e-12	2.45e-07
Fetal Cytotrophoblasts	ST3GAL1	-0.353	0.062	0.176	3.37e-48	1.23e-43
Fetal Syncytiotrophoblast	LGMN	-0.353	0.145	0.287	0.00526	1
Fetal GZMK+ Natural Killer	TPP1	-0.353	0.041	0.268	2.38e-14	8.72e-10
Fetal Endothelial Cells	IFRD1	-0.353	0.227	0.443	0.00255	1
Fetal Proliferative Cytotrophoblasts	AGPAT4	-0.353	0.129	0.163	0.000358	1
Fetal Mesenchymal Stem Cells	PRKCQ-AS1	-0.353	0.005	0.114	1.61e-30	5.91e-26
Fetal B Cells	TMA7	-0.353	0.81	0.859	8.76e-42	3.21e-37
Fetal Endothelial Cells	SYTL1	-0.353	0	0.172	0.000235	1
Fetal Proliferative Cytotrophoblasts	PTPRE	-0.353	0.356	0.227	0.000505	1
Fetal Extravillous Trophoblasts	SNRPG	-0.353	0.805	0.595	0.00123	1
Maternal Naive CD4+ T Cells	PLSCR1	-0.353	0.112	0.287	1.41e-08	0.000515
Fetal Endothelial Cells	SNHG8	-0.353	0.303	0.532	0.000539	1
Fetal Nucleated Red Blood Cells	HDAC1	-0.353	0	0.222	0.000256	1
Fetal Hofbauer Cells	MGST3	-0.353	0.344	0.413	2.63e-05	0.961
Fetal Nucleated Red Blood Cells	GABPB1-AS1	-0.353	0.021	0.181	0.00359	1
Fetal Mesenchymal Stem Cells	CTSH	-0.353	0.022	0.221	2.97e-56	1.09e-51
Fetal Syncytiotrophoblast	EIF2A	-0.353	0.036	0.301	9.26e-09	0.000339
Fetal Hofbauer Cells	HLA-E	-0.353	0.595	0.819	3e-25	1.1e-20
Maternal CD8+ Cytotoxic T Cells	HEXA	-0.353	0.1	0.325	3.36e-58	1.23e-53
Fetal Syncytiotrophoblast	FNBP4	-0.353	0.018	0.226	3.61e-07	0.0132
Fetal CD14+ Monocytes	SNHG29	-0.353	0.79	0.838	1.45e-38	5.32e-34
Fetal Naive CD8+ T Cells	POLR2L	-0.353	0.743	0.747	1.27e-14	4.66e-10
Fetal B Cells	LINC02802	-0.353	0.018	0.199	2.89e-35	1.06e-30
Fetal CD14+ Monocytes	LAMA5	-0.353	0.004	0.194	4.61e-48	1.69e-43
Fetal Plasmacytoid Dendritic Cells	NRP2	-0.353	0.059	0.211	0.00153	1
Fetal Nucleated Red Blood Cells	DDRGK1	-0.353	0.042	0.232	0.00126	1
Fetal Hofbauer Cells	IMPDH2	-0.353	0.062	0.337	9.2e-53	3.37e-48
Maternal B Cells	B3GNT5	-0.353	0.014	0.197	2.36e-44	8.65e-40
Fetal Syncytiotrophoblast	DYNLL2	-0.353	0.009	0.215	2.42e-07	0.00885
Fetal GZMB+ Natural Killer	CLDN7	-0.353	0	0.176	3.59e-06	0.131
Fetal B Cells	REEP5	-0.353	0.206	0.408	1.44e-28	5.28e-24
Maternal Naive CD8+ T Cells	DDAH2	-0.353	0.036	0.199	5.07e-21	1.86e-16
Maternal CD14+ Monocytes	ANXA3	-0.353	0.004	0.182	1e-47	3.67e-43
Maternal B Cells	PSME2	-0.353	0.239	0.49	3.03e-38	1.11e-33
Fetal Mesenchymal Stem Cells	RPS26	-0.353	0.872	0.926	7.95e-47	2.91e-42
Maternal CD14+ Monocytes	C11orf58	-0.353	0.45	0.565	3.98e-30	1.46e-25
Maternal Naive CD4+ T Cells	MAP2K3	-0.353	0.193	0.394	1.15e-08	0.000419
Maternal Naive CD4+ T Cells	CDH1	-0.353	0	0.17	1.97e-11	7.21e-07
Fetal CD14+ Monocytes	SRSF11	-0.353	0.288	0.497	2.96e-34	1.08e-29
Fetal Naive CD8+ T Cells	CD47	-0.353	0.36	0.491	6.34e-11	2.32e-06
Fetal Nucleated Red Blood Cells	SLC20A1	-0.353	0.083	0.273	0.00348	1
Fetal CD14+ Monocytes	CDH1	-0.353	0.004	0.178	2.77e-43	1.01e-38
Fetal Fibroblasts	SYTL1	-0.353	0	0.172	7.23e-06	0.265
Fetal CD14+ Monocytes	SRSF8	-0.353	0.031	0.233	3.65e-47	1.34e-42
Maternal Naive CD4+ T Cells	ICAM1	-0.353	0.031	0.139	3.27e-06	0.12
Fetal Nucleated Red Blood Cells	BTF3L4	-0.353	0.083	0.296	0.00142	1
Fetal Cytotrophoblasts	IL16	-0.353	0.006	0.127	1.26e-63	4.63e-59
Fetal Naive CD8+ T Cells	PSMB2	-0.353	0.252	0.368	1.42e-09	5.2e-05
Fetal Nucleated Red Blood Cells	PFKFB3	-0.353	0	0.139	0.00559	1
Fetal CD14+ Monocytes	ISG20	-0.353	0.431	0.444	5.85e-06	0.214
Fetal CD14+ Monocytes	PGF	-0.353	0.012	0.148	2.11e-31	7.73e-27
Fetal Extravillous Trophoblasts	ARHGAP30	-0.353	0.024	0.157	7.65e-09	0.00028
Fetal Syncytiotrophoblast	CYTOR	-0.353	0.027	0.204	8.67e-06	0.317
Fetal Nucleated Red Blood Cells	TRIM28	-0.353	0.062	0.246	0.00276	1
Maternal B Cells	PPP1R15A	-0.353	0.477	0.581	1.46e-08	0.000534
Fetal CD14+ Monocytes	NKTR	-0.353	0.134	0.322	6.12e-33	2.24e-28
Fetal Nucleated Red Blood Cells	TPD52L2	-0.353	0.021	0.229	0.000567	1
Fetal Syncytiotrophoblast	REX1BD	-0.354	0.045	0.368	7.97e-11	2.92e-06
Fetal Syncytiotrophoblast	SYTL1	-0.354	0	0.172	1.98e-06	0.0724
Fetal GZMK+ Natural Killer	HSP90B1	-0.354	0.215	0.557	4.4e-16	1.61e-11
Fetal B Cells	REXO2	-0.354	0.087	0.296	3.48e-34	1.27e-29
Maternal Naive CD8+ T Cells	PSMA6	-0.354	0.242	0.44	3.75e-20	1.37e-15
Fetal GZMK+ Natural Killer	CORO1B	-0.354	0.02	0.259	1.53e-16	5.58e-12
Fetal Syncytiotrophoblast	POLR1D	-0.354	0.1	0.425	1.75e-09	6.41e-05
Maternal Natural Killer Cells	ECHS1	-0.354	0.079	0.284	3.13e-17	1.14e-12
Maternal Naive CD8+ T Cells	TAX1BP3	-0.354	0.044	0.261	2.06e-29	7.53e-25
Fetal B Cells	GSTA4	-0.354	0.01	0.19	2.79e-36	1.02e-31
Maternal CD8+ Cytotoxic T Cells	TMED9	-0.354	0.316	0.456	3.01e-29	1.1e-24
Fetal CD14+ Monocytes	YPEL3	-0.354	0.091	0.282	5.1e-37	1.87e-32
Fetal Nucleated Red Blood Cells	NEMF	-0.354	0.021	0.218	0.000882	1
Fetal Nucleated Red Blood Cells	PTDSS1	-0.354	0.021	0.217	0.00085	1
Maternal Plasma Cells	ITM2A	-0.354	0.044	0.146	0.00026	1
Fetal Syncytiotrophoblast	UBL3	-0.354	0	0.179	1.12e-06	0.0408
Maternal CD8+ Cytotoxic T Cells	COX6B1	-0.354	0.555	0.721	8.4e-49	3.07e-44
Fetal Cytotrophoblasts	RUBCNL	-0.354	0.005	0.109	1.67e-54	6.1e-50
Fetal B Cells	SPI1	-0.354	0.165	0.195	0.000998	1
Fetal B Cells	SH2D2A	-0.354	0.033	0.126	3.53e-15	1.29e-10
Fetal Nucleated Red Blood Cells	CREBRF	-0.354	0	0.16	0.0026	1
Maternal Naive CD8+ T Cells	TPP1	-0.354	0.075	0.271	1.7e-23	6.21e-19
Fetal CD14+ Monocytes	NRP2	-0.354	0.035	0.221	2.3e-41	8.41e-37
Fetal Proliferative Cytotrophoblasts	RPL9	-0.354	0.998	0.974	5.33e-33	1.95e-28
Maternal B Cells	ATP6V0E1	-0.354	0.488	0.652	4.99e-32	1.82e-27
Fetal Nucleated Red Blood Cells	POLR2C	-0.354	0.042	0.235	0.00126	1
Fetal GZMB+ Natural Killer	CHPF	-0.354	0.039	0.218	2.54e-05	0.93
Fetal Extravillous Trophoblasts	RBM3	-0.354	0.809	0.648	1.57e-06	0.0574
Maternal CD14+ Monocytes	SNRPN	-0.354	0.067	0.201	1.22e-27	4.48e-23
Fetal Endothelial Cells	TPT1	-0.354	0.985	0.994	1.73e-09	6.35e-05
Fetal Nucleated Red Blood Cells	CRISPLD2	-0.354	0	0.126	0.00861	1
Fetal Naive CD8+ T Cells	PPP4C	-0.354	0.265	0.432	2.27e-13	8.32e-09
Maternal CD8+ Cytotoxic T Cells	VMP1	-0.354	0.173	0.388	4.69e-43	1.72e-38
Maternal Plasma Cells	CLDN7	-0.354	0	0.177	7.57e-09	0.000277
Fetal Naive CD4+ T Cells	MYL12B	-0.354	0.637	0.727	2.41e-37	8.8e-33
Fetal Hofbauer Cells	EVI2B	-0.354	0.124	0.293	9.81e-24	3.59e-19
Fetal Memory CD4+ T Cells	PSMB3	-0.354	0.212	0.488	2.74e-17	1e-12
Maternal FCGR3A+ Monocytes	C12orf57	-0.354	0.394	0.458	3.07e-09	0.000113
Maternal Naive CD8+ T Cells	COX6A1	-0.354	0.595	0.696	8.54e-20	3.12e-15
Fetal Nucleated Red Blood Cells	CYB5B	-0.354	0.062	0.242	0.00296	1
Maternal Naive CD8+ T Cells	CDH1	-0.354	0.002	0.174	6.57e-26	2.41e-21
Fetal Extravillous Trophoblasts	NDUFA4	-0.354	0.833	0.659	5.37e-05	1
Fetal Cytotrophoblasts	CALHM6	-0.354	0.024	0.146	3.24e-59	1.19e-54
Fetal Memory CD4+ T Cells	CALU	-0.354	0.08	0.283	5.95e-14	2.18e-09
Maternal Naive CD4+ T Cells	KCTD12	-0.354	0.031	0.132	1e-05	0.367
Fetal GZMB+ Natural Killer	SMDT1	-0.354	0.157	0.51	1.73e-08	0.000635
Fetal Cytotrophoblasts	ST3GAL5	-0.354	0.01	0.133	2.43e-63	8.91e-59
Fetal Syncytiotrophoblast	PTPN2	-0.354	0.018	0.253	4.27e-08	0.00156
Fetal Plasmacytoid Dendritic Cells	MT-CO1	-0.354	1	0.99	9.35e-06	0.342
Fetal Nucleated Red Blood Cells	REEP3	-0.354	0.021	0.219	0.000789	1
Maternal B Cells	GAS6	-0.354	0.007	0.103	1.47e-22	5.38e-18
Maternal FCGR3A+ Monocytes	RSL24D1	-0.354	0.592	0.571	1.96e-06	0.0719
Fetal Nucleated Red Blood Cells	SUMF2	-0.354	0.021	0.214	0.00111	1
Fetal Nucleated Red Blood Cells	LMAN1	-0.355	0.062	0.241	0.00294	1
Maternal CD14+ Monocytes	EZR	-0.355	0.687	0.696	9.39e-14	3.44e-09
Fetal Syncytiotrophoblast	IRF2BP2	-0.355	0.055	0.348	2.29e-09	8.4e-05
Fetal Naive CD8+ T Cells	CD9	-0.355	0.085	0.147	0.000205	1
Fetal CD14+ Monocytes	KTN1	-0.355	0.279	0.46	1.17e-30	4.3e-26
Fetal Extravillous Trophoblasts	TRMT112	-0.355	0.801	0.591	0.00193	1
Fetal Syncytiotrophoblast	PFKFB3	-0.355	0	0.139	2.63e-05	0.963
Fetal Nucleated Red Blood Cells	AL121944.1	-0.355	0	0.148	0.00411	1
Maternal Plasma Cells	ATP5ME	-0.355	0.665	0.695	7.52e-06	0.275
Fetal Nucleated Red Blood Cells	CNIH4	-0.355	0.042	0.25	0.000793	1
Fetal Natural Killer T Cells	FCGR2A	-0.355	0.013	0.119	6.21e-07	0.0227
Maternal Plasma Cells	QKI	-0.355	0.057	0.261	1.08e-08	0.000395
Fetal GZMB+ Natural Killer	SLC13A4	-0.355	0.01	0.163	3.43e-05	1
Fetal B Cells	ATP5F1C	-0.355	0.281	0.446	4.84e-23	1.77e-18
Fetal CD14+ Monocytes	FLT3LG	-0.355	0.034	0.15	3.96e-24	1.45e-19
Fetal Nucleated Red Blood Cells	COQ10B	-0.355	0.021	0.208	0.0014	1
Fetal Syncytiotrophoblast	ARL6IP1	-0.355	0.145	0.552	1.68e-11	6.15e-07
Fetal Memory CD4+ T Cells	TSPAN4	-0.355	0.013	0.179	4.66e-14	1.7e-09
Fetal Memory CD4+ T Cells	MYO9B	-0.355	0.032	0.225	2.2e-15	8.07e-11
Fetal Fibroblasts	PSMD7	-0.355	0.112	0.327	1.12e-05	0.41
Fetal GZMB+ Natural Killer	HINT1	-0.355	0.48	0.807	4.83e-07	0.0177
Fetal Mesenchymal Stem Cells	CD6	-0.355	0.005	0.132	7.04e-36	2.58e-31
Fetal CD14+ Monocytes	NDFIP1	-0.355	0.34	0.507	1.24e-25	4.53e-21
Fetal Plasmacytoid Dendritic Cells	COL14A1	-0.355	0.015	0.155	0.0014	1
Fetal Memory CD4+ T Cells	ATP5MC1	-0.355	0.106	0.347	3.17e-16	1.16e-11
Fetal Memory CD4+ T Cells	CDH1	-0.355	0	0.171	1.94e-15	7.11e-11
Fetal Naive CD4+ T Cells	ROMO1	-0.355	0.261	0.454	6.83e-32	2.5e-27
Fetal Nucleated Red Blood Cells	IGFLR1	-0.355	0	0.151	0.00359	1
Fetal GZMB+ Natural Killer	CRISPLD2	-0.355	0	0.127	0.000125	1
Fetal Naive CD4+ T Cells	NDUFB2	-0.355	0.431	0.593	1.71e-33	6.26e-29
Fetal Cytotrophoblasts	ABI3	-0.355	0.002	0.114	4.34e-60	1.59e-55
Fetal Syncytiotrophoblast	MSI2	-0.355	0.009	0.242	2.59e-08	0.000948
Maternal Natural Killer Cells	CALU	-0.355	0.074	0.284	4.15e-18	1.52e-13
Fetal Extravillous Trophoblasts	NDUFB8	-0.355	0.598	0.48	0.00903	1
Fetal GZMK+ Natural Killer	MFAP5	-0.355	0.041	0.187	1.43e-08	0.000525
Maternal Naive CD4+ T Cells	CLN3	-0.355	0.076	0.246	4.83e-09	0.000177
Fetal Nucleated Red Blood Cells	IK	-0.355	0.083	0.271	0.0033	1
Maternal Plasma Cells	BIRC2	-0.355	0.171	0.373	6.69e-07	0.0245
Fetal Nucleated Red Blood Cells	PPM1B	-0.355	0.042	0.217	0.00305	1
Fetal Endothelial Cells	RPS14	-0.355	0.939	0.99	8.17e-08	0.00299
Fetal Nucleated Red Blood Cells	IFT20	-0.355	0.021	0.226	0.000592	1
Fetal Syncytiotrophoblast	CRISPLD2	-0.355	0	0.127	6.74e-05	1
Maternal B Cells	ENG	-0.355	0.015	0.146	1e-29	3.67e-25
Maternal Naive CD8+ T Cells	CARHSP1	-0.355	0.14	0.338	9.1e-21	3.33e-16
Fetal Naive CD8+ T Cells	C18orf32	-0.355	0.306	0.453	2.5e-12	9.17e-08
Fetal Nucleated Red Blood Cells	CIAO2A	-0.355	0.042	0.252	0.000756	1
Maternal B Cells	PNKD	-0.355	0.044	0.272	1.73e-51	6.34e-47
Fetal Plasmacytoid Dendritic Cells	LRP10	-0.355	0.088	0.263	0.00062	1
Fetal Syncytiotrophoblast	ZNF131	-0.355	0.009	0.197	1.04e-06	0.0379
Fetal CD8+ Cytotoxic T Cells	ITM2C	-0.355	0.021	0.24	8.54e-50	3.13e-45
Fetal Natural Killer T Cells	SNX9	-0.355	0.064	0.275	3.13e-12	1.15e-07
Fetal Plasmacytoid Dendritic Cells	UQCR11	-0.355	0.721	0.718	0.00247	1
Fetal Nucleated Red Blood Cells	FAM49A	-0.355	0	0.201	0.000571	1
Fetal Plasmacytoid Dendritic Cells	RAB31	-0.355	0.088	0.246	0.0017	1
Maternal CD8+ Cytotoxic T Cells	TNFRSF13C	-0.355	0.037	0.112	1.25e-18	4.56e-14
Maternal CD14+ Monocytes	FCMR	-0.356	0.037	0.153	1.43e-25	5.24e-21
Fetal Naive CD4+ T Cells	TMBIM1	-0.356	0.137	0.354	3.05e-41	1.12e-36
Fetal Mesenchymal Stem Cells	RPS15A	-0.356	0.988	0.991	8.71e-84	3.19e-79
Fetal Extravillous Trophoblasts	SRSF5	-0.356	0.874	0.699	3.61e-06	0.132
Maternal B Cells	MCRIP2	-0.356	0.024	0.221	4.25e-47	1.56e-42
Fetal Nucleated Red Blood Cells	PFDN4	-0.356	0.083	0.275	0.0029	1
Fetal Naive CD8+ T Cells	GSTA4	-0.356	0.008	0.186	3.99e-19	1.46e-14
Fetal Mesenchymal Stem Cells	RPS5	-0.356	0.952	0.956	3.38e-58	1.24e-53
Maternal CD14+ Monocytes	RBMX	-0.356	0.408	0.55	2.42e-26	8.86e-22
Fetal Nucleated Red Blood Cells	PDE4D	-0.356	0	0.152	0.00356	1
Fetal B Cells	CLDN7	-0.356	0.004	0.184	1.87e-37	6.84e-33
Fetal Syncytiotrophoblast	SP100	-0.356	0.018	0.269	6.87e-09	0.000251
Fetal CD14+ Monocytes	RAB11A	-0.356	0.261	0.415	1.22e-25	4.48e-21
Fetal Nucleated Red Blood Cells	ETFB	-0.356	0.083	0.28	0.00225	1
Fetal Fibroblasts	CXCL16	-0.356	0.051	0.18	0.00104	1
Fetal Endothelial Cells	TNFRSF12A	-0.356	0.015	0.219	8.18e-05	1
Fetal Naive CD8+ T Cells	SIGLEC6	-0.356	0.008	0.163	1.97e-16	7.22e-12
Fetal CD8+ Cytotoxic T Cells	DUSP1	-0.356	0.63	0.748	1.88e-11	6.88e-07
Maternal Plasma Cells	OSM	-0.356	0.025	0.112	0.000455	1
Maternal Naive CD8+ T Cells	APOBEC3G	-0.356	0.053	0.141	7.82e-10	2.86e-05
Maternal CD14+ Monocytes	RPS2	-0.356	0.997	0.982	1.29e-85	4.73e-81
Fetal Endothelial Cells	FAM49A	-0.356	0	0.201	5.29e-05	1
Fetal Naive CD8+ T Cells	PDK4	-0.356	0.01	0.128	5.28e-12	1.93e-07
Fetal Naive CD4+ T Cells	ITGAX	-0.356	0.025	0.142	6.25e-26	2.29e-21
Maternal B Cells	SH2D2A	-0.356	0.026	0.128	3.71e-21	1.36e-16
Fetal Syncytiotrophoblast	CDC42EP3	-0.356	0.018	0.245	8.91e-08	0.00326
Maternal Naive CD8+ T Cells	ANP32A	-0.356	0.075	0.296	5.58e-27	2.04e-22
Maternal CD14+ Monocytes	NRP2	-0.356	0.044	0.221	6.27e-41	2.29e-36
Fetal Memory CD4+ T Cells	COL14A1	-0.356	0.006	0.158	4.15e-13	1.52e-08
Fetal CD14+ Monocytes	GSTA4	-0.356	0.008	0.192	2.6e-45	9.51e-41
Fetal GZMK+ Natural Killer	ATP13A3	-0.356	0.037	0.271	4.6e-15	1.68e-10
Fetal Naive CD4+ T Cells	TPP1	-0.356	0.081	0.276	2.2e-39	8.06e-35
Maternal Natural Killer Cells	SLC38A9	-0.356	0.008	0.19	1.02e-19	3.75e-15
Fetal GZMK+ Natural Killer	PDLIM1	-0.356	0.081	0.278	1.4e-10	5.12e-06
Fetal B Cells	ZEB2	-0.356	0.249	0.308	6.25e-07	0.0229
Maternal Naive CD4+ T Cells	FPR1	-0.356	0.022	0.121	5.45e-06	0.2
Maternal B Cells	LUCAT1	-0.356	0.011	0.108	5.92e-22	2.17e-17
Maternal Naive CD4+ T Cells	RHOA	-0.356	0.565	0.712	6.24e-10	2.28e-05
Maternal Natural Killer Cells	RPL22	-0.356	0.916	0.952	1.39e-28	5.07e-24
Fetal Extravillous Trophoblasts	LAIR1	-0.356	0.02	0.142	3.09e-08	0.00113
Fetal Naive CD8+ T Cells	CYB5R3	-0.356	0.1	0.296	3.27e-17	1.2e-12
Fetal Fibroblasts	IGFLR1	-0.356	0	0.152	3.07e-05	1
Fetal Nucleated Red Blood Cells	BPTF	-0.356	0.042	0.21	0.00356	1
Fetal Endothelial Cells	DOCK8	-0.356	0	0.205	4.3e-05	1
Fetal CD14+ Monocytes	CALM2	-0.356	0.771	0.853	6.6e-35	2.41e-30
Fetal Syncytiotrophoblast	HNRNPD	-0.356	0.045	0.307	1.61e-08	0.000589
Fetal Natural Killer T Cells	BCAP31	-0.356	0.149	0.389	6.28e-12	2.3e-07
Fetal Naive CD4+ T Cells	PDIA4	-0.356	0.128	0.309	1.52e-33	5.58e-29
Fetal Nucleated Red Blood Cells	FTX	-0.356	0.021	0.2	0.00165	1
Fetal GZMK+ Natural Killer	PFDN5	-0.356	0.654	0.927	5.86e-19	2.14e-14
Fetal Endothelial Cells	LPXN	-0.356	0.03	0.182	0.00141	1
Fetal Nucleated Red Blood Cells	TMEM35B	-0.356	0	0.174	0.00159	1
Fetal Syncytiotrophoblast	IGFLR1	-0.356	0	0.152	9.98e-06	0.365
Fetal Naive CD4+ T Cells	NENF	-0.356	0.143	0.339	1.13e-35	4.12e-31
Fetal Mesenchymal Stem Cells	PIM1	-0.356	0.168	0.348	3.58e-33	1.31e-28
Maternal Naive CD4+ T Cells	TENT5A	-0.356	0.031	0.185	5.48e-09	0.000201
Fetal B Cells	ANXA3	-0.356	0	0.179	5.31e-38	1.94e-33
Fetal Syncytiotrophoblast	ATRX	-0.356	0.018	0.298	6.64e-10	2.43e-05
Maternal Naive CD8+ T Cells	TIMM13	-0.356	0.196	0.375	2.78e-18	1.02e-13
Maternal CD14+ Monocytes	UCP2	-0.356	0.435	0.396	0.00846	1
Fetal Nucleated Red Blood Cells	TNIP2	-0.356	0.021	0.223	0.000711	1
Maternal CD14+ Monocytes	IER2	-0.356	0.645	0.69	5.96e-13	2.18e-08
Fetal Syncytiotrophoblast	PPP1R18	-0.356	0.027	0.206	6.22e-06	0.228
Fetal GZMB+ Natural Killer	RPL3	-0.356	1	0.978	2.28e-08	0.000836
Fetal B Cells	KRTCAP2	-0.356	0.285	0.493	3.22e-27	1.18e-22
Fetal CD8+ Cytotoxic T Cells	AQP9	-0.356	0.033	0.13	1.64e-17	6.01e-13
Fetal GZMK+ Natural Killer	CSRP2	-0.357	0.008	0.199	1.84e-13	6.72e-09
Fetal B Cells	LMAN2	-0.357	0.212	0.419	1.9e-28	6.95e-24
Fetal Syncytiotrophoblast	BUB3	-0.357	0.036	0.263	1.79e-07	0.00655
Fetal GZMB+ Natural Killer	MSX2	-0.357	0.059	0.203	0.00047	1
Fetal GZMB+ Natural Killer	SMAP2	-0.357	0.049	0.23	3.03e-05	1
Maternal Natural Killer Cells	CDH1	-0.357	0	0.172	3.05e-19	1.12e-14
Fetal Syncytiotrophoblast	ELF2	-0.357	0	0.204	1.44e-07	0.00526
Fetal Fibroblasts	DOCK8	-0.357	0	0.206	6.03e-07	0.0221
Fetal Mesenchymal Stem Cells	PRDX2	-0.357	0.263	0.373	4.53e-20	1.66e-15
Fetal Memory CD4+ T Cells	RHOA	-0.357	0.418	0.715	7.01e-18	2.57e-13
Fetal Syncytiotrophoblast	PDE4D	-0.357	0	0.152	9.83e-06	0.36
Fetal B Cells	FLNA	-0.357	0.279	0.349	5.28e-08	0.00193
Fetal Syncytiotrophoblast	TBCB	-0.357	0.045	0.312	1.08e-08	0.000394
Maternal Plasma Cells	BEX4	-0.357	0.095	0.294	8.13e-08	0.00298
Maternal CD8+ Cytotoxic T Cells	WDR83OS	-0.357	0.281	0.516	1.09e-50	3.98e-46
Fetal Fibroblasts	KLF3	-0.357	0.143	0.337	7.37e-05	1
Fetal Memory CD4+ T Cells	IL10RB	-0.357	0.035	0.278	2.95e-20	1.08e-15
Fetal Proliferative Cytotrophoblasts	TOMM7	-0.357	0.984	0.877	4.38e-31	1.6e-26
Fetal Nucleated Red Blood Cells	CHMP3	-0.357	0.062	0.262	0.00146	1
Fetal Syncytiotrophoblast	DOCK8	-0.357	0	0.206	1.23e-07	0.0045
Fetal Cytotrophoblasts	RPS4X	-0.357	0.996	0.973	8.08e-93	2.96e-88
Fetal GZMB+ Natural Killer	CHPT1	-0.357	0.02	0.241	4.01e-07	0.0147
Fetal Extravillous Trophoblasts	CD68	-0.357	0.577	0.223	2.05e-19	7.5e-15
Maternal Plasma Cells	GSTA4	-0.357	0.006	0.183	1.2e-08	0.000441
Fetal Naive CD8+ T Cells	GCSH	-0.357	0.1	0.225	3.52e-10	1.29e-05
Fetal Hofbauer Cells	EIF3G	-0.357	0.242	0.596	1.6e-55	5.87e-51
Fetal Nucleated Red Blood Cells	NUMB	-0.357	0.021	0.193	0.00217	1
Fetal Cytotrophoblasts	CCRL2	-0.357	0.003	0.116	2.35e-60	8.59e-56
Fetal Cytotrophoblasts	CBLB	-0.357	0.101	0.161	1.99e-18	7.29e-14
Fetal B Cells	LSR	-0.357	0.022	0.217	3.67e-38	1.34e-33
Fetal Endothelial Cells	PFDN5	-0.357	0.788	0.924	4.02e-05	1
Fetal Fibroblasts	IL4R	-0.357	0.041	0.26	2.1e-06	0.0768
Maternal Naive CD4+ T Cells	PPP1CA	-0.357	0.296	0.479	7.04e-09	0.000258
Fetal Mesenchymal Stem Cells	TNIP1	-0.357	0.085	0.246	4.15e-35	1.52e-30
Maternal CD14+ Monocytes	CD151	-0.357	0.237	0.32	3.11e-13	1.14e-08
Fetal Extravillous Trophoblasts	SERBP1	-0.357	0.752	0.566	0.00518	1
Maternal Plasma Cells	ENG	-0.357	0.013	0.14	4.86e-06	0.178
Fetal CD14+ Monocytes	CD151	-0.357	0.198	0.322	4.34e-18	1.59e-13
Fetal Syncytiotrophoblast	VPS28	-0.357	0.055	0.401	1.6e-11	5.87e-07
Fetal Hofbauer Cells	MT2A	-0.357	0.371	0.644	2.8e-36	1.03e-31
Fetal Nucleated Red Blood Cells	CAPNS1	-0.357	0.042	0.229	0.0017	1
Fetal B Cells	NDUFB4	-0.357	0.316	0.497	2.26e-25	8.26e-21
Fetal Mesenchymal Stem Cells	EEF1A1	-0.357	0.991	0.995	4.13e-72	1.51e-67
Fetal GZMK+ Natural Killer	HADHA	-0.357	0.057	0.367	3.12e-20	1.14e-15
Fetal CD14+ Monocytes	H2AFX	-0.357	0.074	0.248	3.14e-33	1.15e-28
Fetal Hofbauer Cells	RBM3	-0.357	0.282	0.671	3.74e-65	1.37e-60
Maternal CD14+ Monocytes	FKBP4	-0.357	0.059	0.236	9.1e-38	3.33e-33
Fetal Nucleated Red Blood Cells	PAFAH1B2	-0.357	0.062	0.238	0.00365	1
Fetal GZMB+ Natural Killer	RPL37A	-0.357	0.961	0.99	8.82e-13	3.23e-08
Maternal Natural Killer Cells	PLIN2	-0.357	0.16	0.342	2.28e-11	8.34e-07
Maternal CD14+ Monocytes	TCF7	-0.357	0.044	0.181	2.32e-29	8.51e-25
Maternal Natural Killer Cells	FUCA1	-0.357	0.023	0.217	8.61e-20	3.15e-15
Fetal B Cells	SPTSSA	-0.357	0.113	0.281	5.4e-24	1.98e-19
Maternal B Cells	LAMTOR2	-0.357	0.075	0.324	6.59e-52	2.41e-47
Maternal B Cells	ANXA3	-0.357	0.001	0.181	6.51e-47	2.38e-42
Fetal Fibroblasts	MAP1LC3B	-0.357	0.286	0.582	4.18e-06	0.153
Maternal CD14+ Monocytes	HEXA	-0.358	0.129	0.318	2.54e-37	9.29e-33
Maternal Natural Killer Cells	GRINA	-0.358	0.069	0.322	4.29e-23	1.57e-18
Fetal CD14+ Monocytes	GALNT11	-0.358	0.042	0.232	7.67e-42	2.81e-37
Maternal Plasma Cells	GRINA	-0.358	0.12	0.317	3.05e-07	0.0112
Fetal CD14+ Monocytes	TMEM263	-0.358	0.017	0.232	7.59e-53	2.78e-48
Fetal Endothelial Cells	RAB8B	-0.358	0.03	0.195	0.000849	1
Fetal Naive CD4+ T Cells	OS9	-0.358	0.116	0.336	3.13e-42	1.15e-37
Fetal Nucleated Red Blood Cells	ATG101	-0.358	0.042	0.247	0.00107	1
Maternal Plasma Cells	HSPD1	-0.358	0.348	0.471	0.000981	1
Maternal Natural Killer Cells	ARPC5	-0.358	0.327	0.554	2.52e-14	9.22e-10
Maternal FCGR3A+ Monocytes	RTF1	-0.358	0.329	0.374	8.4e-08	0.00308
Fetal Cytotrophoblasts	RAP2B	-0.358	0.234	0.23	0.00019	1
Fetal Nucleated Red Blood Cells	TXNL4A	-0.358	0.021	0.237	0.000526	1
Maternal Naive CD4+ T Cells	LAMP1	-0.358	0.229	0.416	3.47e-08	0.00127
Fetal Nucleated Red Blood Cells	GPATCH8	-0.358	0.021	0.195	0.00208	1
Fetal Hofbauer Cells	DDOST	-0.358	0.134	0.397	3.99e-44	1.46e-39
Fetal Naive CD4+ T Cells	ANAPC11	-0.358	0.267	0.44	1.42e-29	5.2e-25
Fetal Extravillous Trophoblasts	SEPTIN1	-0.358	0.065	0.181	4.34e-07	0.0159
Maternal Plasma Cells	PSMB2	-0.358	0.222	0.367	2.22e-05	0.812
Maternal Natural Killer Cells	CTSH	-0.358	0.013	0.212	2.26e-21	8.25e-17
Fetal Endothelial Cells	CACYBP	-0.358	0.152	0.317	0.0091	1
Fetal Mesenchymal Stem Cells	FDX1	-0.358	0.168	0.349	1.75e-35	6.41e-31
Fetal Mesenchymal Stem Cells	INSL4	-0.358	0.046	0.136	1.26e-17	4.62e-13
Fetal CD8+ Cytotoxic T Cells	NAP1L1	-0.358	0.489	0.766	6.1e-42	2.23e-37
Maternal Plasma Cells	SH2D2A	-0.358	0.025	0.123	0.000162	1
Fetal Fibroblasts	LSR	-0.358	0.02	0.208	6.78e-06	0.248
Fetal Plasmacytoid Dendritic Cells	DCTN6	-0.358	0.103	0.25	0.00208	1
Maternal Naive CD8+ T Cells	SGK1	-0.358	0.136	0.26	3.01e-10	1.1e-05
Fetal Nucleated Red Blood Cells	B3GNT5	-0.358	0.042	0.186	0.00751	1
Fetal B Cells	POLR2L	-0.358	0.671	0.751	1.09e-28	3.99e-24
Fetal Memory CD4+ T Cells	RNF130	-0.358	0.042	0.24	2.27e-15	8.31e-11
Fetal CD14+ Monocytes	PSMB2	-0.358	0.226	0.374	2.37e-25	8.68e-21
Maternal CD14+ Monocytes	SDF4	-0.358	0.238	0.388	7.16e-27	2.62e-22
Fetal Syncytiotrophoblast	CEMIP2	-0.358	0.027	0.323	3.65e-10	1.34e-05
Maternal CD14+ Monocytes	SNRPD2	-0.358	0.664	0.725	2.06e-38	7.54e-34
Fetal Mesenchymal Stem Cells	HSPA5	-0.358	0.512	0.62	3.83e-16	1.4e-11
Maternal CD14+ Monocytes	SLC1A5	-0.358	0.052	0.252	8.38e-47	3.07e-42
Fetal GZMK+ Natural Killer	EIF2S3	-0.358	0.11	0.453	2.1e-20	7.69e-16
Fetal Proliferative Cytotrophoblasts	AMD1	-0.358	0.722	0.435	0.000623	1
Fetal Naive CD8+ T Cells	SLC38A9	-0.358	0.013	0.19	1.38e-18	5.04e-14
Fetal CD14+ Monocytes	FUCA1	-0.358	0.046	0.223	1.33e-37	4.87e-33
Fetal Syncytiotrophoblast	MAP4K4	-0.358	0.009	0.217	2.17e-07	0.00796
Maternal B Cells	ISG15	-0.358	0.317	0.392	1.52e-06	0.0558
Fetal Memory CD4+ T Cells	MTRNR2L12	-0.358	0.186	0.334	7.24e-07	0.0265
Fetal CD8+ Cytotoxic T Cells	PLP2	-0.358	0.114	0.321	3.15e-33	1.15e-28
Maternal Naive CD8+ T Cells	MTSS1	-0.358	0.024	0.178	1.1e-20	4.02e-16
Fetal Hofbauer Cells	P2RY8	-0.358	0.025	0.167	1.14e-26	4.17e-22
Fetal CD14+ Monocytes	FUS	-0.358	0.514	0.677	4.71e-26	1.72e-21
Fetal Syncytiotrophoblast	UBC	-0.358	0.491	0.901	7.1e-09	0.00026
Fetal CD8+ Cytotoxic T Cells	TMEM14B	-0.358	0.059	0.348	1.65e-61	6.04e-57
Fetal Plasmacytoid Dendritic Cells	EMB	-0.358	0.074	0.197	0.00668	1
Fetal GZMK+ Natural Killer	EEF1D	-0.359	0.654	0.924	5.3e-17	1.94e-12
Fetal Fibroblasts	NANS	-0.359	0.102	0.319	1.13e-05	0.413
Fetal Naive CD4+ T Cells	DNAJB4	-0.359	0.031	0.212	9.22e-42	3.38e-37
Fetal Extravillous Trophoblasts	HINT1	-0.359	0.919	0.803	5.59e-11	2.05e-06
Fetal GZMB+ Natural Killer	HPGD	-0.359	0.049	0.185	0.000796	1
Fetal Nucleated Red Blood Cells	PSMD2	-0.359	0.062	0.26	0.00156	1
Maternal CD14+ Monocytes	CLDN7	-0.359	0.008	0.186	2.87e-47	1.05e-42
Maternal Plasma Cells	ZFP36L1	-0.359	0.475	0.584	0.000322	1
Fetal Natural Killer T Cells	CLTC	-0.359	0.077	0.303	1.44e-12	5.28e-08
Maternal CD8+ Cytotoxic T Cells	BAG3	-0.359	0.019	0.162	5.27e-45	1.93e-40
Fetal CD14+ Monocytes	NEU1	-0.359	0.134	0.306	5.99e-27	2.19e-22
Fetal B Cells	MRPS24	-0.359	0.166	0.382	4.5e-32	1.65e-27
Fetal Fibroblasts	CDK2AP2	-0.359	0.122	0.322	3.13e-05	1
Maternal B Cells	MRPS24	-0.359	0.138	0.386	5.11e-45	1.87e-40
Fetal B Cells	PSMA3	-0.359	0.162	0.339	7.1e-25	2.6e-20
Fetal B Cells	CRISPLD2	-0.359	0.004	0.133	8.71e-26	3.19e-21
Maternal CD8+ Cytotoxic T Cells	RDX	-0.359	0.041	0.268	2.1e-72	7.69e-68
Fetal Nucleated Red Blood Cells	CHORDC1	-0.359	0.042	0.213	0.00409	1
Maternal Naive CD8+ T Cells	LINC02802	-0.359	0.015	0.197	3.93e-26	1.44e-21
Fetal Syncytiotrophoblast	TGFB1	-0.359	0.118	0.4	9.67e-08	0.00354
Fetal GZMK+ Natural Killer	CLIC4	-0.359	0.004	0.21	3.65e-15	1.34e-10
Fetal Cytotrophoblasts	TMC6	-0.359	0.016	0.146	2.29e-66	8.37e-62
Fetal GZMB+ Natural Killer	SKIL	-0.359	0.147	0.427	4.46e-07	0.0163
Fetal Nucleated Red Blood Cells	PDE7A	-0.359	0.042	0.205	0.00476	1
Fetal B Cells	PGF	-0.359	0.006	0.146	9.45e-28	3.46e-23
Fetal Naive CD4+ T Cells	VASP	-0.359	0.2	0.374	7.76e-28	2.84e-23
Maternal Plasma Cells	RBPJ	-0.359	0.171	0.354	4.1e-06	0.15
Fetal Naive CD8+ T Cells	MIR22HG	-0.359	0.057	0.241	5.3e-17	1.94e-12
Fetal Proliferative Cytotrophoblasts	ITGA4	-0.359	0.003	0.14	7.12e-23	2.6e-18
Maternal Plasma Cells	H2AFY	-0.359	0.228	0.42	1.37e-06	0.0503
Fetal B Cells	ANPEP	-0.359	0.021	0.144	2.36e-22	8.63e-18
Fetal B Cells	LARGE2	-0.359	0.015	0.181	2.08e-32	7.61e-28
Fetal CD8+ Cytotoxic T Cells	LEPROT	-0.359	0.044	0.289	3.57e-52	1.31e-47
Maternal Naive CD4+ T Cells	GSTA4	-0.359	0.004	0.184	7.57e-12	2.77e-07
Fetal GZMB+ Natural Killer	HSBP1	-0.359	0.137	0.415	1.64e-06	0.0599
Maternal CD14+ Monocytes	DNAJB6	-0.359	0.536	0.627	5.58e-19	2.04e-14
Maternal B Cells	CORO1B	-0.359	0.033	0.27	1.07e-56	3.91e-52
Maternal CD8+ Cytotoxic T Cells	PNP	-0.359	0.119	0.318	6.39e-48	2.34e-43
Fetal Plasmacytoid Dendritic Cells	IL10RB	-0.359	0.103	0.274	0.000886	1
Fetal Nucleated Red Blood Cells	COX19	-0.359	0.021	0.207	0.00128	1
Maternal CD8+ Cytotoxic T Cells	RRBP1	-0.359	0.135	0.329	4.51e-44	1.65e-39
Fetal Fibroblasts	MLLT1	-0.359	0.071	0.219	0.000561	1
Maternal B Cells	PAXX	-0.359	0.155	0.398	1.16e-41	4.24e-37
Maternal CD14+ Monocytes	SRSF6	-0.359	0.234	0.397	3.72e-28	1.36e-23
Fetal Nucleated Red Blood Cells	DAG1	-0.359	0	0.186	0.001	1
Maternal Naive CD4+ T Cells	NRP1	-0.359	0.013	0.193	2.12e-11	7.77e-07
Fetal B Cells	TPST2	-0.359	0.058	0.257	2.57e-34	9.39e-30
Fetal Nucleated Red Blood Cells	TRAF4	-0.359	0.042	0.252	0.000888	1
Fetal Naive CD4+ T Cells	GNB2	-0.359	0.206	0.444	3.43e-41	1.25e-36
Fetal Syncytiotrophoblast	UBE2D1	-0.359	0.036	0.279	7.05e-08	0.00258
Fetal Syncytiotrophoblast	NR1H2	-0.359	0.018	0.289	1.03e-09	3.77e-05
Fetal Nucleated Red Blood Cells	PUF60	-0.359	0.042	0.262	0.000633	1
Fetal Natural Killer T Cells	TFRC	-0.359	0.085	0.28	6.11e-10	2.24e-05
Fetal GZMK+ Natural Killer	FOXO4	-0.359	0.037	0.194	1.55e-09	5.67e-05
Fetal Extravillous Trophoblasts	RNF130	-0.359	0.187	0.237	0.00322	1
Fetal Natural Killer T Cells	FOLR1	-0.36	0.021	0.185	2.83e-10	1.04e-05
Fetal B Cells	ADI1	-0.36	0.177	0.343	2.72e-23	9.96e-19
Fetal Naive CD4+ T Cells	RBPJ	-0.36	0.17	0.364	2.19e-31	8.01e-27
Maternal Naive CD4+ T Cells	HSPA5	-0.36	0.565	0.613	0.00722	1
Fetal Nucleated Red Blood Cells	CRBN	-0.36	0.021	0.205	0.00144	1
Fetal Nucleated Red Blood Cells	TLNRD1	-0.36	0	0.172	0.00172	1
Fetal GZMB+ Natural Killer	RDX	-0.36	0.02	0.249	2.19e-07	0.00803
Fetal Hofbauer Cells	FCMR	-0.36	0.018	0.153	5.14e-26	1.88e-21
Maternal Naive CD8+ T Cells	SEC61G	-0.36	0.489	0.648	4.1e-20	1.5e-15
Fetal Naive CD4+ T Cells	APOBEC3G	-0.36	0.047	0.144	1.51e-18	5.54e-14
Maternal FCGR3A+ Monocytes	THBS1	-0.36	0.085	0.126	0.00217	1
Fetal Syncytiotrophoblast	ALDH7A1	-0.36	0.009	0.212	3.45e-07	0.0126
Fetal B Cells	ETHE1	-0.36	0.055	0.279	6.56e-41	2.4e-36
Maternal B Cells	NDUFS6	-0.36	0.209	0.455	2.97e-39	1.09e-34
Maternal CD14+ Monocytes	PBXIP1	-0.36	0.046	0.21	5.54e-37	2.03e-32
Fetal Endothelial Cells	CLN3	-0.36	0.076	0.244	0.00146	1
Maternal Naive CD4+ T Cells	NIBAN2	-0.36	0.018	0.212	2.39e-12	8.76e-08
Fetal GZMK+ Natural Killer	TOB1	-0.36	0.057	0.283	8.36e-14	3.06e-09
Fetal Nucleated Red Blood Cells	ADH5	-0.36	0.021	0.224	0.000705	1
Maternal B Cells	BHLHE40	-0.36	0.115	0.324	2.66e-37	9.73e-33
Maternal Plasma Cells	PSMC3	-0.36	0.108	0.312	5.91e-08	0.00216
Maternal FCGR3A+ Monocytes	RPL14	-0.36	0.992	0.97	8.67e-56	3.17e-51
Fetal CD8+ Cytotoxic T Cells	PPP1R15A	-0.36	0.303	0.592	3.68e-37	1.35e-32
Fetal Endothelial Cells	PNP	-0.36	0.106	0.301	0.000956	1
Maternal Naive CD8+ T Cells	POLR2L	-0.36	0.687	0.749	2.83e-19	1.04e-14
Fetal B Cells	CAPN2	-0.36	0.05	0.246	3.43e-35	1.26e-30
Maternal CD14+ Monocytes	LAMA5	-0.36	0.004	0.195	5.55e-52	2.03e-47
Fetal Hofbauer Cells	IDS	-0.36	0.134	0.381	6.75e-38	2.47e-33
Fetal Naive CD4+ T Cells	ZBTB16	-0.36	0.012	0.109	9.73e-23	3.56e-18
Fetal Nucleated Red Blood Cells	PDLIM2	-0.36	0	0.201	0.000581	1
Fetal Naive CD8+ T Cells	SDF4	-0.36	0.198	0.383	9.24e-14	3.38e-09
Maternal CD14+ Monocytes	BTG3	-0.36	0.237	0.315	4.2e-12	1.54e-07
Maternal CD14+ Monocytes	PLAAT3	-0.36	0.075	0.233	1.08e-32	3.96e-28
Fetal Extravillous Trophoblasts	SLC9A3R1	-0.36	0.081	0.222	1.04e-08	0.000382
Maternal Naive CD4+ T Cells	PLBD1	-0.36	0.009	0.229	1.43e-14	5.24e-10
Fetal Endothelial Cells	LIME1	-0.36	0.03	0.148	0.00648	1
Fetal Nucleated Red Blood Cells	BNIP3	-0.36	0.042	0.228	0.00142	1
Fetal Endothelial Cells	PGF	-0.36	0	0.14	0.0011	1
Fetal Naive CD4+ T Cells	MYH10	-0.36	0.012	0.196	9.92e-47	3.63e-42
Maternal Plasma Cells	ATP5MC1	-0.36	0.177	0.344	3.26e-06	0.119
Fetal Syncytiotrophoblast	TFDP1	-0.36	0.018	0.245	5.78e-08	0.00212
Fetal Nucleated Red Blood Cells	PNKD	-0.36	0.083	0.259	0.00399	1
Fetal Nucleated Red Blood Cells	DARS	-0.36	0.021	0.237	0.000394	1
Fetal Endothelial Cells	RHBDF2	-0.36	0.015	0.158	0.00156	1
Fetal CD14+ Monocytes	LIME1	-0.36	0.033	0.155	1.81e-25	6.61e-21
Maternal Plasma Cells	HDLBP	-0.36	0.063	0.276	6.63e-09	0.000243
Fetal Fibroblasts	PFN1	-0.36	0.765	0.921	7.1e-06	0.26
Maternal B Cells	MAGED2	-0.36	0.073	0.296	7.62e-45	2.79e-40
Fetal Naive CD8+ T Cells	UQCRC1	-0.36	0.093	0.299	1.2e-18	4.38e-14
Fetal Naive CD8+ T Cells	PLSCR1	-0.36	0.134	0.289	8.27e-12	3.03e-07
Maternal CD8+ Cytotoxic T Cells	CCDC80	-0.36	0.001	0.168	9.15e-61	3.35e-56
Maternal CD8+ Cytotoxic T Cells	DNAJB4	-0.36	0.035	0.217	6.38e-56	2.34e-51
Fetal Cytotrophoblasts	PSMA3-AS1	-0.36	0.244	0.255	3.79e-09	0.000139
Fetal B Cells	AP2M1	-0.36	0.293	0.459	1.05e-22	3.85e-18
Fetal CD14+ Monocytes	VAMP2	-0.36	0.268	0.481	1.49e-33	5.46e-29
Fetal B Cells	LIME1	-0.36	0.044	0.153	5.09e-18	1.86e-13
Fetal Endothelial Cells	PDLIM2	-0.36	0	0.201	5.42e-05	1
Fetal Fibroblasts	JOSD1	-0.36	0.061	0.267	5.66e-06	0.207
Fetal CD14+ Monocytes	TNRC6B	-0.36	0.157	0.313	1.39e-24	5.1e-20
Fetal GZMB+ Natural Killer	HDLBP	-0.36	0.039	0.275	3.73e-07	0.0136
Fetal Naive CD8+ T Cells	CLN3	-0.36	0.08	0.247	1.73e-14	6.33e-10
Fetal Nucleated Red Blood Cells	APEX1	-0.36	0.062	0.291	0.000763	1
Fetal Memory CD4+ T Cells	ETFA	-0.36	0.064	0.292	5.01e-17	1.83e-12
Fetal Naive CD8+ T Cells	KLF10	-0.36	0.141	0.302	5.34e-12	1.95e-07
Maternal CD14+ Monocytes	GIMAP7	-0.36	0.029	0.126	5.39e-21	1.97e-16
Maternal Naive CD8+ T Cells	MRFAP1	-0.36	0.287	0.466	2.19e-18	8.02e-14
Fetal GZMK+ Natural Killer	HTRA1	-0.36	0.016	0.131	1.45e-07	0.0053
Fetal Extravillous Trophoblasts	EIF5	-0.36	0.732	0.565	0.00885	1
Maternal Naive CD4+ T Cells	PDE4DIP	-0.36	0.076	0.254	1.71e-09	6.25e-05
Fetal GZMB+ Natural Killer	ANPEP	-0.36	0.01	0.138	0.000189	1
Fetal Nucleated Red Blood Cells	HECTD1	-0.36	0.042	0.236	0.00151	1
Fetal GZMK+ Natural Killer	FKBP1A	-0.36	0.195	0.564	3.95e-18	1.45e-13
Maternal Natural Killer Cells	RPL10A	-0.36	0.949	0.96	1.8e-27	6.59e-23
Fetal GZMB+ Natural Killer	RNF149	-0.36	0.147	0.471	6.85e-08	0.00251
Fetal GZMB+ Natural Killer	MT-ND4	-0.36	0.941	0.987	3.05e-10	1.12e-05
Fetal Mesenchymal Stem Cells	TRAF4	-0.36	0.049	0.267	1.09e-57	4.01e-53
Fetal Extravillous Trophoblasts	YBX1	-0.361	0.911	0.849	1.06e-07	0.00387
Maternal Natural Killer Cells	SLC25A6	-0.361	0.726	0.859	7.08e-26	2.59e-21
Maternal FCGR3A+ Monocytes	RPS13	-0.361	0.994	0.974	1.63e-43	5.98e-39
Fetal CD8+ Cytotoxic T Cells	PLBD1	-0.361	0.008	0.24	9.24e-57	3.38e-52
Fetal Memory CD4+ T Cells	ADM	-0.361	0.042	0.224	1.6e-13	5.86e-09
Maternal CD14+ Monocytes	VAMP2	-0.361	0.31	0.479	1.51e-29	5.54e-25
Fetal GZMB+ Natural Killer	PGF	-0.361	0	0.14	4.88e-05	1
Fetal Memory CD4+ T Cells	BST2	-0.361	0.08	0.248	4.92e-11	1.8e-06
Fetal B Cells	CARD16	-0.361	0.149	0.271	7.06e-15	2.58e-10
Maternal Naive CD8+ T Cells	PDK4	-0.361	0.004	0.129	3.1e-18	1.14e-13
Fetal Natural Killer T Cells	KCTD12	-0.361	0.021	0.132	6.89e-07	0.0252
Fetal Mesenchymal Stem Cells	ITGA4	-0.361	0.005	0.144	7.16e-40	2.62e-35
Fetal Nucleated Red Blood Cells	POLR2I	-0.361	0.062	0.272	0.00135	1
Fetal Naive CD4+ T Cells	COX6A1	-0.361	0.586	0.7	1.09e-38	3.98e-34
Fetal Proliferative Cytotrophoblasts	SAMHD1	-0.361	0.149	0.174	0.00149	1
Fetal CD14+ Monocytes	SLC44A2	-0.361	0.076	0.28	8.27e-42	3.03e-37
Maternal B Cells	CRISPLD2	-0.361	0.004	0.134	6.07e-32	2.22e-27
Maternal B Cells	AZIN1	-0.361	0.131	0.36	9.39e-40	3.44e-35
Fetal Syncytiotrophoblast	TLNRD1	-0.361	0	0.172	1.99e-06	0.0728
Fetal Memory CD4+ T Cells	PGAM1	-0.361	0.183	0.457	7.36e-17	2.69e-12
Maternal Naive CD8+ T Cells	SRGN	-0.361	0.98	0.688	2.55e-07	0.00932
Fetal Fibroblasts	SYNGR2	-0.361	0.133	0.368	5.19e-06	0.19
Maternal Plasma Cells	VAMP5	-0.361	0.095	0.245	9.94e-06	0.364
Fetal Cytotrophoblasts	GLS	-0.361	0.117	0.181	2.27e-20	8.29e-16
Fetal Nucleated Red Blood Cells	SRPK2	-0.361	0	0.208	0.000443	1
Maternal FCGR3A+ Monocytes	IER2	-0.361	0.777	0.684	0.000326	1
Fetal Syncytiotrophoblast	ARID3A	-0.361	0.027	0.305	1.09e-09	3.97e-05
Maternal B Cells	COPE	-0.361	0.289	0.533	4.07e-40	1.49e-35
Fetal Nucleated Red Blood Cells	SURF1	-0.361	0.021	0.234	0.000422	1
Fetal GZMB+ Natural Killer	SYNGR2	-0.361	0.088	0.368	8.11e-08	0.00297
Fetal Hofbauer Cells	BEX4	-0.361	0.053	0.305	4.93e-49	1.8e-44
Maternal B Cells	ETHE1	-0.361	0.049	0.282	1.04e-52	3.8e-48
Fetal GZMK+ Natural Killer	RPL15	-0.361	0.915	0.98	1.55e-25	5.67e-21
Fetal Naive CD8+ T Cells	KYNU	-0.361	0.023	0.132	1.66e-10	6.08e-06
Maternal Plasma Cells	VEGFA	-0.361	0.032	0.135	0.000144	1
Maternal B Cells	DDB1	-0.361	0.103	0.297	6.32e-35	2.31e-30
Fetal Nucleated Red Blood Cells	LAIR1	-0.361	0	0.14	0.00535	1
Fetal Naive CD4+ T Cells	NUFIP2	-0.361	0.104	0.299	2.01e-36	7.35e-32
Fetal Fibroblasts	SATB1	-0.361	0.061	0.19	0.00111	1
Maternal CD14+ Monocytes	BPGM	-0.361	0.017	0.194	6.7e-45	2.45e-40
Maternal B Cells	UBE2F	-0.361	0.066	0.304	1.26e-50	4.63e-46
Fetal GZMK+ Natural Killer	ATOX1	-0.361	0.077	0.376	4.45e-18	1.63e-13
Fetal Syncytiotrophoblast	PTDSS1	-0.361	0	0.218	4.36e-08	0.0016
Maternal CD14+ Monocytes	ARID3A	-0.361	0.155	0.313	6.8e-29	2.49e-24
Fetal Syncytiotrophoblast	SLC40A1	-0.361	0.155	0.283	0.00571	1
Fetal CD8+ Cytotoxic T Cells	CTSH	-0.361	0.011	0.219	5.66e-49	2.07e-44
Fetal Hofbauer Cells	EGFR	-0.361	0.044	0.198	2.37e-26	8.68e-22
Fetal Memory CD4+ T Cells	NREP	-0.361	0.071	0.238	1.82e-11	6.65e-07
Fetal Plasmacytoid Dendritic Cells	MT-ND3	-0.361	1	0.973	3.31e-05	1
Maternal Natural Killer Cells	ALDH7A1	-0.361	0.023	0.215	1.77e-19	6.47e-15
Maternal CD8+ Cytotoxic T Cells	PSMA4	-0.361	0.289	0.479	1.5e-39	5.5e-35
Fetal Nucleated Red Blood Cells	ARFGAP3	-0.362	0.042	0.202	0.00413	1
Fetal B Cells	TIMM8B	-0.362	0.111	0.327	3.27e-34	1.2e-29
Fetal Fibroblasts	SELENOH	-0.362	0.286	0.493	6.36e-05	1
Fetal GZMB+ Natural Killer	MT-CYB	-0.362	0.833	0.969	1.32e-10	4.83e-06
Fetal Cytotrophoblasts	LY86	-0.362	0.006	0.15	6.91e-78	2.53e-73
Fetal Cytotrophoblasts	SH3BP5	-0.362	0.031	0.163	4.85e-63	1.77e-58
Fetal CD14+ Monocytes	PSIP1	-0.362	0.048	0.253	1.81e-45	6.62e-41
Fetal B Cells	CENPX	-0.362	0.075	0.267	5.91e-32	2.16e-27
Fetal GZMK+ Natural Killer	TPM4	-0.362	0.203	0.587	1.17e-18	4.29e-14
Maternal CD14+ Monocytes	RPL13	-0.362	0.999	0.989	1.36e-47	4.98e-43
Fetal Fibroblasts	PSMB2	-0.362	0.143	0.367	6.64e-06	0.243
Maternal Plasma Cells	PGF	-0.362	0	0.141	4.1e-07	0.015
Fetal B Cells	TRAPPC1	-0.362	0.32	0.489	1.24e-24	4.54e-20
Fetal B Cells	RTN3	-0.362	0.113	0.35	3.16e-38	1.16e-33
Fetal Naive CD8+ T Cells	ANPEP	-0.362	0.023	0.14	2.06e-11	7.55e-07
Fetal Natural Killer T Cells	GCA	-0.362	0.004	0.214	1.13e-14	4.15e-10
Maternal CD14+ Monocytes	ODF2L	-0.362	0.023	0.203	3.83e-45	1.4e-40
Fetal CD8+ Cytotoxic T Cells	DNMT1	-0.362	0.1	0.257	5.59e-25	2.05e-20
Maternal Naive CD8+ T Cells	SDF4	-0.362	0.162	0.386	2.13e-24	7.79e-20
Fetal Naive CD4+ T Cells	GALNT11	-0.362	0.045	0.233	2.59e-42	9.47e-38
Maternal Naive CD8+ T Cells	FNDC3B	-0.362	0.033	0.251	3.3e-30	1.21e-25
Fetal Nucleated Red Blood Cells	PPM1G	-0.362	0.042	0.259	0.000804	1
Fetal CD14+ Monocytes	RBMX	-0.362	0.352	0.553	1.5e-33	5.47e-29
Fetal Fibroblasts	RNF168	-0.362	0.051	0.222	5.91e-05	1
Fetal Extravillous Trophoblasts	TRABD	-0.362	0.248	0.274	0.00863	1
Fetal Nucleated Red Blood Cells	SPG7	-0.362	0	0.204	0.000508	1
Fetal Extravillous Trophoblasts	IFI27L2	-0.362	0.008	0.15	4.54e-10	1.66e-05
Fetal Memory CD4+ T Cells	TNFRSF13C	-0.362	0.026	0.107	3.1e-06	0.113
Maternal Naive CD8+ T Cells	COX5B	-0.362	0.544	0.643	4.55e-20	1.67e-15
Fetal Fibroblasts	MGAT1	-0.362	0.184	0.373	0.000238	1
Maternal Plasma Cells	TPI1	-0.362	0.544	0.612	4.92e-05	1
Maternal Natural Killer Cells	SIGLEC6	-0.362	0.003	0.163	1.32e-17	4.82e-13
Fetal CD14+ Monocytes	CLEC2B	-0.362	0.242	0.293	2.85e-06	0.104
Fetal Syncytiotrophoblast	TSC22D4	-0.362	0.009	0.189	1.56e-06	0.0571
Fetal Syncytiotrophoblast	TERF1	-0.362	0	0.176	1.5e-06	0.0549
Fetal Fibroblasts	EGLN2	-0.362	0.041	0.301	9.71e-08	0.00355
Fetal Mesenchymal Stem Cells	CSNK1D	-0.362	0.164	0.366	1.55e-41	5.67e-37
Fetal Fibroblasts	NAA50	-0.362	0.051	0.261	4.01e-06	0.147
Fetal CD14+ Monocytes	DAG1	-0.362	0.006	0.197	6.4e-48	2.34e-43
Fetal Memory CD4+ T Cells	WSB1	-0.362	0.299	0.586	1.06e-15	3.89e-11
Fetal Fibroblasts	ATP5MG	-0.362	0.592	0.867	2.14e-09	7.83e-05
Maternal Plasma Cells	RER1	-0.362	0.101	0.313	2.13e-08	0.000781
Fetal Nucleated Red Blood Cells	OFD1	-0.362	0.042	0.199	0.00541	1
Fetal Natural Killer T Cells	CLIC4	-0.362	0	0.21	5.28e-15	1.93e-10
Fetal Memory CD4+ T Cells	LIPA	-0.362	0.016	0.218	3.22e-17	1.18e-12
Fetal B Cells	ATP6AP1	-0.362	0.063	0.288	1.27e-39	4.64e-35
Fetal Memory CD4+ T Cells	PDK4	-0.362	0.003	0.127	6.91e-11	2.53e-06
Fetal Naive CD4+ T Cells	CLDN7	-0.362	0.003	0.187	1.18e-48	4.32e-44
Maternal B Cells	PTGER2	-0.362	0.01	0.15	2.82e-33	1.03e-28
Maternal FCGR3A+ Monocytes	DHX36	-0.362	0.302	0.354	9.96e-07	0.0365
Fetal Memory CD4+ T Cells	CYB5R1	-0.362	0.039	0.232	5.1e-15	1.87e-10
Fetal CD14+ Monocytes	RANBP1	-0.362	0.244	0.407	6.88e-28	2.52e-23
Fetal Nucleated Red Blood Cells	RB1	-0.362	0.021	0.162	0.00708	1
Fetal Mesenchymal Stem Cells	RPLP0	-0.362	0.947	0.939	5.9e-68	2.16e-63
Fetal Nucleated Red Blood Cells	ANP32A	-0.362	0.083	0.289	0.00223	1
Fetal Syncytiotrophoblast	LAIR1	-0.362	0	0.141	2.4e-05	0.877
Fetal B Cells	TNFAIP8	-0.362	0.165	0.375	1.01e-29	3.7e-25
Fetal CD14+ Monocytes	SH2D2A	-0.362	0.034	0.127	2.01e-18	7.36e-14
Fetal Naive CD8+ T Cells	NR4A1	-0.362	0.188	0.278	4.68e-05	1
Fetal Cytotrophoblasts	SORL1	-0.362	0.021	0.148	3.39e-63	1.24e-58
Maternal B Cells	CLDN7	-0.362	0.004	0.186	8.97e-47	3.28e-42
Fetal Natural Killer T Cells	WSB1	-0.363	0.34	0.584	4.98e-10	1.82e-05
Fetal Proliferative Cytotrophoblasts	RPL13	-0.363	1	0.99	1.99e-31	7.3e-27
Fetal Mesenchymal Stem Cells	IL27RA	-0.363	0.004	0.141	2.65e-39	9.69e-35
Fetal Cytotrophoblasts	LAT	-0.363	0.036	0.138	5.3e-45	1.94e-40
Fetal CD8+ Cytotoxic T Cells	RPS10	-0.363	0.914	0.953	2.48e-58	9.07e-54
Maternal CD14+ Monocytes	LIME1	-0.363	0.046	0.155	1.68e-22	6.15e-18
Maternal CD14+ Monocytes	TRIAP1	-0.363	0.033	0.244	9.13e-53	3.34e-48
Maternal CD14+ Monocytes	ZC3HAV1	-0.363	0.159	0.296	4.88e-23	1.79e-18
Fetal CD14+ Monocytes	SNHG7	-0.363	0.149	0.32	3.62e-28	1.33e-23
Maternal Plasma Cells	TMED3	-0.363	0.051	0.251	1.37e-08	0.000501
Fetal Cytotrophoblasts	TNFAIP2	-0.363	0.012	0.136	5.09e-63	1.86e-58
Fetal GZMB+ Natural Killer	CHCHD10	-0.363	0.049	0.236	1.87e-05	0.685
Fetal Naive CD8+ T Cells	FAM3C	-0.363	0.069	0.271	2.06e-18	7.52e-14
Fetal Nucleated Red Blood Cells	RNF168	-0.363	0.042	0.222	0.00292	1
Fetal CD14+ Monocytes	SLC39A1	-0.363	0.093	0.268	7.63e-34	2.79e-29
Maternal Plasma Cells	HMGA1	-0.363	0.418	0.474	0.00295	1
Fetal Nucleated Red Blood Cells	IFI27L2	-0.363	0	0.148	0.00407	1
Fetal Syncytiotrophoblast	CBX6	-0.363	0	0.164	3.87e-06	0.141
Fetal Nucleated Red Blood Cells	EIF4H	-0.363	0.083	0.407	1.9e-05	0.696
Fetal Natural Killer T Cells	NIBAN2	-0.363	0.009	0.213	5.52e-14	2.02e-09
Fetal Mesenchymal Stem Cells	LPXN	-0.363	0.039	0.192	1.12e-38	4.11e-34
Fetal Syncytiotrophoblast	NSMCE1	-0.363	0.036	0.268	1.12e-07	0.00411
Fetal Proliferative Cytotrophoblasts	CFLAR	-0.363	0.614	0.347	1.22e-06	0.0447
Fetal Syncytiotrophoblast	FXYD5	-0.363	0.209	0.557	6.66e-09	0.000244
Fetal Nucleated Red Blood Cells	DHX15	-0.363	0.021	0.243	0.000413	1
Fetal Mesenchymal Stem Cells	CHCHD7	-0.363	0.069	0.26	6.92e-46	2.53e-41
Fetal Naive CD8+ T Cells	ENG	-0.363	0.015	0.141	1.28e-12	4.69e-08
Fetal Proliferative Cytotrophoblasts	RPL30	-0.363	1	0.978	5.32e-46	1.95e-41
Fetal Extravillous Trophoblasts	ARHGAP4	-0.363	0.02	0.15	6.65e-09	0.000243
Maternal Naive CD4+ T Cells	PGF	-0.363	0	0.141	1.65e-09	6.04e-05
Maternal Plasma Cells	CKLF	-0.363	0.108	0.272	3.78e-06	0.138
Fetal B Cells	SAMHD1	-0.363	0.026	0.18	1.89e-28	6.93e-24
Fetal Natural Killer T Cells	ALDH7A1	-0.363	0.017	0.213	7.03e-13	2.57e-08
Fetal Memory CD4+ T Cells	HMGB3	-0.363	0.035	0.205	5.42e-13	1.98e-08
Fetal Nucleated Red Blood Cells	C1D	-0.363	0.104	0.286	0.00362	1
Fetal Nucleated Red Blood Cells	ORAI1	-0.363	0	0.144	0.00471	1
Maternal Naive CD4+ T Cells	HLA-DMB	-0.363	0.04	0.158	1.19e-06	0.0435
Maternal Naive CD4+ T Cells	KCNQ1OT1	-0.363	0.067	0.214	2.5e-07	0.00915
Fetal Proliferative Cytotrophoblasts	BAZ1A	-0.363	0.667	0.379	2.31e-05	0.845
Fetal Hofbauer Cells	LCK	-0.363	0.016	0.143	8.72e-25	3.19e-20
Maternal CD14+ Monocytes	MPC2	-0.363	0.179	0.345	2.11e-32	7.73e-28
Fetal Hofbauer Cells	HSPB8	-0.363	0.026	0.2	1.03e-33	3.76e-29
Fetal Mesenchymal Stem Cells	MTSS1	-0.363	0.02	0.185	1.54e-44	5.63e-40
Fetal CD14+ Monocytes	CYB5A	-0.363	0.077	0.27	6.81e-39	2.49e-34
Fetal Syncytiotrophoblast	MAPK1	-0.363	0.009	0.198	9.88e-07	0.0362
Fetal Syncytiotrophoblast	PNP	-0.363	0.055	0.302	1e-07	0.00366
Maternal B Cells	GADD45A	-0.363	0.025	0.196	4.61e-39	1.69e-34
Fetal Nucleated Red Blood Cells	CAPN1	-0.363	0.062	0.252	0.00233	1
Maternal CD8+ Cytotoxic T Cells	NDUFA11	-0.363	0.381	0.592	5.51e-48	2.02e-43
Maternal Plasma Cells	LAIR1	-0.363	0	0.141	3.96e-07	0.0145
Maternal B Cells	MATK	-0.363	0.021	0.115	3.61e-20	1.32e-15
Fetal Nucleated Red Blood Cells	TMEM30A	-0.363	0.042	0.233	0.00119	1
Maternal FCGR3A+ Monocytes	MYH10	-0.363	0.016	0.19	2.02e-23	7.4e-19
Fetal Endothelial Cells	ATP5MG	-0.363	0.636	0.867	5.08e-05	1
Fetal Proliferative Cytotrophoblasts	RPL21	-0.363	1	0.991	5.06e-51	1.85e-46
Fetal CD14+ Monocytes	EIF2S2	-0.363	0.295	0.466	2.81e-30	1.03e-25
Fetal Memory CD4+ T Cells	ATP5MPL	-0.364	0.466	0.712	1.91e-15	7.01e-11
Fetal Syncytiotrophoblast	ATF6B	-0.364	0.009	0.232	5.49e-08	0.00201
Maternal B Cells	SIL1	-0.364	0.024	0.239	6.81e-52	2.49e-47
Fetal Mesenchymal Stem Cells	B3GNT5	-0.364	0.017	0.199	2.71e-51	9.91e-47
Fetal Extravillous Trophoblasts	APRT	-0.364	0.72	0.555	0.00151	1
Fetal Endothelial Cells	ANPEP	-0.364	0.015	0.138	0.00374	1
Fetal GZMB+ Natural Killer	TGM2	-0.364	0.049	0.234	3.21e-05	1
Fetal CD14+ Monocytes	RSL24D1	-0.364	0.378	0.585	5.62e-31	2.06e-26
Fetal Endothelial Cells	MCRIP2	-0.364	0.015	0.209	0.000126	1
Fetal Nucleated Red Blood Cells	ZNF655	-0.364	0.021	0.213	0.00114	1
Maternal FCGR3A+ Monocytes	GSTA4	-0.364	0.014	0.187	1.8e-23	6.57e-19
Fetal CD14+ Monocytes	CD47	-0.364	0.332	0.498	3.23e-30	1.18e-25
Fetal B Cells	FLOT1	-0.364	0.067	0.305	3.32e-42	1.21e-37
Fetal Mesenchymal Stem Cells	LUCAT1	-0.364	0.01	0.109	1.34e-26	4.91e-22
Fetal Naive CD8+ T Cells	COL14A1	-0.364	0.005	0.159	2.16e-16	7.9e-12
Fetal CD14+ Monocytes	HNRNPR	-0.364	0.159	0.363	1.47e-37	5.37e-33
Fetal CD8+ Cytotoxic T Cells	SLC11A1	-0.364	0.053	0.164	1.86e-18	6.81e-14
Maternal CD8+ Cytotoxic T Cells	MCRIP2	-0.364	0.021	0.227	3.59e-70	1.31e-65
Maternal CD14+ Monocytes	POLR2K	-0.364	0.236	0.418	6.72e-34	2.46e-29
Maternal CD14+ Monocytes	P2RY8	-0.364	0.058	0.167	4.22e-22	1.54e-17
Maternal CD14+ Monocytes	CDH1	-0.364	0.002	0.179	7.68e-48	2.81e-43
Fetal Syncytiotrophoblast	USP15	-0.364	0.027	0.301	2.57e-09	9.41e-05
Fetal GZMK+ Natural Killer	ITGA6	-0.364	0.024	0.207	5.37e-12	1.96e-07
Fetal Mesenchymal Stem Cells	NOP53	-0.364	0.717	0.81	8.23e-41	3.01e-36
Maternal Plasma Cells	TPM4	-0.364	0.443	0.582	6.15e-06	0.225
Maternal CD8+ Cytotoxic T Cells	RHOC	-0.364	0.176	0.367	2.62e-42	9.6e-38
Fetal CD8+ Cytotoxic T Cells	RPL18	-0.364	0.961	0.974	3.9e-83	1.43e-78
Maternal FCGR3A+ Monocytes	COL14A1	-0.364	0.01	0.16	6.02e-20	2.2e-15
Fetal GZMB+ Natural Killer	SLC26A2	-0.364	0.049	0.199	0.000285	1
Fetal Syncytiotrophoblast	FLT1	-0.364	0.127	0.25	0.00841	1
Fetal Naive CD4+ T Cells	DUSP5	-0.364	0.02	0.216	1.03e-48	3.76e-44
Fetal B Cells	NDUFA11	-0.364	0.451	0.58	1.08e-23	3.97e-19
Fetal Naive CD8+ T Cells	DNAJB4	-0.364	0.031	0.205	6.61e-17	2.42e-12
Fetal Syncytiotrophoblast	MDH2	-0.364	0.064	0.353	7e-09	0.000256
Fetal Syncytiotrophoblast	IFI27L2	-0.364	0	0.148	1.32e-05	0.482
Fetal Natural Killer T Cells	LAPTM4A	-0.364	0.345	0.532	2.61e-07	0.00954
Fetal Fibroblasts	SDF2L1	-0.364	0.071	0.278	1.07e-05	0.391
Fetal B Cells	LAPTM4A	-0.364	0.468	0.532	5.68e-10	2.08e-05
Fetal Naive CD8+ T Cells	ATP6V0D1	-0.364	0.203	0.384	1.54e-13	5.62e-09
Maternal Naive CD8+ T Cells	CLIC4	-0.364	0.002	0.214	4.97e-33	1.82e-28
Fetal Mesenchymal Stem Cells	SYTL1	-0.364	0.007	0.184	4.22e-52	1.54e-47
Maternal CD14+ Monocytes	OFD1	-0.364	0.032	0.21	1.33e-42	4.86e-38
Fetal Naive CD8+ T Cells	NDUFB2	-0.364	0.501	0.585	5.27e-12	1.93e-07
Fetal Naive CD4+ T Cells	RER1	-0.364	0.1	0.325	4.02e-46	1.47e-41
Fetal Syncytiotrophoblast	SRM	-0.364	0	0.22	3.53e-08	0.00129
Fetal CD14+ Monocytes	PCNA	-0.364	0.025	0.202	1.76e-40	6.45e-36
Fetal B Cells	ABHD17A	-0.364	0.053	0.224	5.73e-29	2.1e-24
Fetal GZMB+ Natural Killer	PSMD7	-0.364	0.059	0.328	1.02e-07	0.00372
Fetal B Cells	MTRNR2L1	-0.364	0.032	0.122	4.68e-14	1.71e-09
Fetal Nucleated Red Blood Cells	NFAT5	-0.364	0	0.203	0.000531	1
Maternal CD14+ Monocytes	PNISR	-0.364	0.331	0.5	1.19e-29	4.37e-25
Fetal Nucleated Red Blood Cells	FNTA	-0.364	0.021	0.268	0.000192	1
Fetal Nucleated Red Blood Cells	PSMD14	-0.364	0.042	0.233	0.00131	1
Maternal Naive CD8+ T Cells	PDIA4	-0.364	0.098	0.304	4.6e-24	1.68e-19
Maternal Plasma Cells	STAT4	-0.364	0.095	0.198	0.000668	1
Fetal Naive CD8+ T Cells	CYB5R1	-0.364	0.057	0.233	5.21e-16	1.91e-11
Fetal Fibroblasts	RPL41	-0.364	0.98	0.997	3.03e-13	1.11e-08
Fetal Mesenchymal Stem Cells	ACADVL	-0.365	0.273	0.377	7.71e-20	2.82e-15
Fetal Nucleated Red Blood Cells	CCSER2	-0.365	0	0.178	0.00134	1
Maternal Naive CD4+ T Cells	SHISA5	-0.365	0.175	0.325	2.24e-07	0.0082
Maternal B Cells	SAMHD1	-0.365	0.025	0.182	1.32e-35	4.84e-31
Fetal Nucleated Red Blood Cells	TMEM134	-0.365	0.021	0.241	0.000418	1
Fetal Nucleated Red Blood Cells	WDR45B	-0.365	0.021	0.215	0.000923	1
Maternal Naive CD4+ T Cells	CHMP5	-0.365	0.121	0.332	1.56e-10	5.7e-06
Fetal CD8+ Cytotoxic T Cells	RPS19	-0.365	0.996	0.99	1.68e-73	6.16e-69
Fetal Mesenchymal Stem Cells	CCND3	-0.365	0.195	0.364	4.04e-33	1.48e-28
Fetal Nucleated Red Blood Cells	XRCC5	-0.365	0.062	0.31	0.000376	1
Fetal Natural Killer T Cells	HPGD	-0.365	0.043	0.187	4.51e-08	0.00165
Fetal GZMB+ Natural Killer	PPA1	-0.365	0.137	0.437	2.51e-07	0.0092
Maternal Natural Killer Cells	TBCA	-0.365	0.317	0.593	1.16e-18	4.25e-14
Maternal CD8+ Cytotoxic T Cells	KYNU	-0.365	0.02	0.14	9.76e-37	3.57e-32
Maternal Plasma Cells	MT-ND5	-0.365	0.937	0.865	0.000139	1
Fetal Naive CD4+ T Cells	ANPEP	-0.365	0.02	0.145	9.49e-29	3.47e-24
Fetal CD14+ Monocytes	LY9	-0.365	0.023	0.107	6.28e-17	2.3e-12
Fetal Naive CD8+ T Cells	NAA38	-0.365	0.167	0.344	2.92e-14	1.07e-09
Maternal CD14+ Monocytes	RRAS2	-0.365	0.009	0.221	8.18e-58	2.99e-53
Fetal Syncytiotrophoblast	COPA	-0.365	0.018	0.254	3.44e-08	0.00126
Fetal B Cells	LAMP2	-0.365	0.084	0.301	3.99e-36	1.46e-31
Maternal B Cells	CLTC	-0.365	0.086	0.313	1.53e-44	5.59e-40
Maternal FCGR3A+ Monocytes	LARGE2	-0.365	0.018	0.178	3.91e-21	1.43e-16
Maternal CD8+ Cytotoxic T Cells	ANXA3	-0.365	0.001	0.187	1.57e-68	5.75e-64
Fetal Mesenchymal Stem Cells	SSH2	-0.365	0.025	0.218	1.05e-53	3.85e-49
Fetal Endothelial Cells	PDE7A	-0.365	0.03	0.206	0.000469	1
Fetal CD14+ Monocytes	COL14A1	-0.365	0.011	0.164	2.57e-36	9.4e-32
Fetal Mesenchymal Stem Cells	NFKBID	-0.365	0.03	0.153	5.15e-30	1.89e-25
Fetal Nucleated Red Blood Cells	HDLBP	-0.365	0.083	0.274	0.00274	1
Maternal CD14+ Monocytes	NUDC	-0.365	0.156	0.341	1.42e-34	5.19e-30
Fetal Nucleated Red Blood Cells	UTRN	-0.365	0	0.208	0.000433	1
Fetal Naive CD4+ T Cells	OAZ2	-0.365	0.072	0.312	1.4e-52	5.13e-48
Fetal Mesenchymal Stem Cells	LMNA	-0.365	0.518	0.528	2.01e-05	0.737
Maternal B Cells	COX5A	-0.365	0.204	0.46	6.4e-43	2.34e-38
Fetal Nucleated Red Blood Cells	RAB8A	-0.365	0.042	0.249	0.000851	1
Maternal Naive CD4+ T Cells	GABARAPL1	-0.365	0.372	0.521	1.41e-07	0.00516
Maternal B Cells	PGF	-0.365	0.003	0.148	2.92e-36	1.07e-31
Fetal GZMK+ Natural Killer	CHMP5	-0.365	0.061	0.333	1.14e-16	4.19e-12
Maternal Natural Killer Cells	RAC1	-0.365	0.419	0.613	6.77e-14	2.48e-09
Fetal Naive CD8+ T Cells	COX8A	-0.365	0.524	0.616	7.54e-14	2.76e-09
Fetal Memory CD4+ T Cells	CHMP2A	-0.365	0.113	0.378	1.93e-18	7.08e-14
Fetal Hofbauer Cells	GAPDH	-0.365	0.727	0.891	3.45e-31	1.26e-26
Fetal B Cells	BASP1	-0.365	0.192	0.328	3.91e-14	1.43e-09
Fetal B Cells	ZYX	-0.365	0.032	0.246	2.79e-41	1.02e-36
Fetal Natural Killer T Cells	CXCL16	-0.365	0.047	0.181	1.32e-07	0.00483
Fetal Naive CD8+ T Cells	VASP	-0.365	0.231	0.367	1.66e-09	6.06e-05
Maternal FCGR3A+ Monocytes	SNRPD2	-0.365	0.799	0.718	6.98e-19	2.55e-14
Fetal Plasmacytoid Dendritic Cells	S100A13	-0.365	0.088	0.219	0.00685	1
Fetal Proliferative Cytotrophoblasts	ARHGAP4	-0.365	0.032	0.153	3.65e-18	1.34e-13
Maternal B Cells	CFP	-0.365	0.014	0.127	2.05e-25	7.51e-21
Maternal FCGR3A+ Monocytes	ERGIC3	-0.365	0.499	0.433	7.77e-05	1
Fetal Extravillous Trophoblasts	LUCAT1	-0.365	0.008	0.103	8.34e-07	0.0305
Fetal Fibroblasts	SH3KBP1	-0.365	0.02	0.283	1.9e-08	0.000697
Fetal CD14+ Monocytes	NUCB2	-0.365	0.062	0.268	2.88e-44	1.05e-39
Maternal Natural Killer Cells	CLIC4	-0.365	0	0.212	2.47e-24	9.03e-20
Fetal GZMB+ Natural Killer	TKT	-0.365	0.167	0.445	3.64e-06	0.133
Fetal Naive CD8+ T Cells	MTSS1	-0.365	0.028	0.177	2.3e-14	8.43e-10
Fetal Plasmacytoid Dendritic Cells	ALDH7A1	-0.365	0.074	0.211	0.00294	1
Maternal CD8+ Cytotoxic T Cells	LAMA5	-0.365	0.002	0.2	3.75e-73	1.37e-68
Fetal Endothelial Cells	NACA	-0.365	0.848	0.934	8.7e-07	0.0318
Fetal Syncytiotrophoblast	PTMS	-0.366	0.064	0.279	1.78e-06	0.0652
Fetal Natural Killer T Cells	RASA1	-0.366	0.021	0.209	5.13e-12	1.88e-07
Fetal Mesenchymal Stem Cells	PLEKHB2	-0.366	0.098	0.308	1.28e-48	4.69e-44
Maternal Natural Killer Cells	GSTA4	-0.366	0.003	0.186	2.25e-20	8.23e-16
Maternal CD14+ Monocytes	SLC38A9	-0.366	0.019	0.197	3.67e-45	1.34e-40
Maternal B Cells	ICAM1	-0.366	0.03	0.145	8.94e-24	3.27e-19
Fetal Naive CD8+ T Cells	HIST1H1C	-0.366	0.167	0.264	7.38e-06	0.27
Fetal Mesenchymal Stem Cells	RPL32	-0.366	0.991	0.992	8.06e-90	2.95e-85
Fetal Natural Killer T Cells	SNX3	-0.366	0.379	0.631	1.8e-12	6.59e-08
Fetal Naive CD8+ T Cells	NDUFA13	-0.366	0.617	0.65	3.6e-12	1.32e-07
Fetal Fibroblasts	KRT23	-0.366	0.041	0.171	0.000769	1
Fetal Fibroblasts	CFP	-0.366	0.01	0.12	0.000798	1
Fetal Naive CD4+ T Cells	ATRAID	-0.366	0.155	0.353	1.2e-36	4.4e-32
Maternal CD14+ Monocytes	RPL37A	-0.366	0.991	0.99	1.73e-124	6.32e-120
Fetal Proliferative Cytotrophoblasts	QSOX1	-0.366	0.235	0.148	9.01e-05	1
Fetal Naive CD4+ T Cells	PLP2	-0.366	0.185	0.318	4.78e-21	1.75e-16
Maternal B Cells	LIME1	-0.366	0.032	0.156	5.94e-26	2.18e-21
Fetal Syncytiotrophoblast	CCSER2	-0.366	0	0.179	1.15e-06	0.0419
Fetal Nucleated Red Blood Cells	UBE2K	-0.366	0.042	0.263	0.000646	1
Fetal Naive CD8+ T Cells	VPS29	-0.366	0.17	0.363	1.33e-15	4.85e-11
Fetal Extravillous Trophoblasts	NDUFS5	-0.366	0.829	0.674	2.48e-07	0.00909
Fetal Cytotrophoblasts	TRAT1	-0.366	0.007	0.109	1.91e-52	6.98e-48
Fetal CD14+ Monocytes	POLR2K	-0.366	0.223	0.418	2.49e-33	9.1e-29
Fetal Cytotrophoblasts	ARF6	-0.366	0.769	0.574	4.76e-09	0.000174
Fetal GZMK+ Natural Killer	EIF3L	-0.366	0.211	0.589	2.04e-18	7.47e-14
Maternal FCGR3A+ Monocytes	NOP53	-0.366	0.868	0.801	1.51e-14	5.53e-10
Fetal Mesenchymal Stem Cells	MAPRE2	-0.366	0.023	0.145	2.35e-31	8.59e-27
Maternal CD14+ Monocytes	SH2D2A	-0.366	0.037	0.127	1.66e-18	6.06e-14
Fetal CD14+ Monocytes	SMARCA2	-0.366	0.072	0.279	4.47e-43	1.64e-38
Fetal Memory CD4+ T Cells	STOM	-0.366	0.068	0.275	1.06e-14	3.88e-10
Maternal Naive CD4+ T Cells	DDAH2	-0.366	0.031	0.196	8.72e-10	3.19e-05
Fetal Nucleated Red Blood Cells	SIGLEC6	-0.366	0	0.159	0.00269	1
Maternal Plasma Cells	CSNK2B	-0.366	0.247	0.448	2.75e-07	0.0101
Fetal Mesenchymal Stem Cells	YWHAB	-0.366	0.411	0.597	6.28e-41	2.3e-36
Maternal CD8+ Cytotoxic T Cells	FOSB	-0.366	0.343	0.494	9.76e-19	3.57e-14
Maternal Naive CD8+ T Cells	PTGES	-0.366	0.009	0.207	2.18e-29	7.98e-25
Fetal Cytotrophoblasts	GK	-0.366	0.025	0.128	1.9e-47	6.97e-43
Fetal Extravillous Trophoblasts	MECP2	-0.366	0.203	0.249	0.00316	1
Maternal Naive CD4+ T Cells	CYB5R1	-0.366	0.063	0.231	2.97e-09	0.000109
Maternal CD14+ Monocytes	PGF	-0.366	0.006	0.149	1.2e-36	4.38e-32
Maternal Naive CD4+ T Cells	SERF2	-0.366	0.973	0.953	1.06e-16	3.89e-12
Fetal Extravillous Trophoblasts	BLOC1S2	-0.366	0.301	0.319	0.00285	1
Fetal Naive CD8+ T Cells	CAPG	-0.366	0.075	0.183	9.77e-09	0.000358
Fetal Mesenchymal Stem Cells	ISCA1	-0.366	0.144	0.356	8.43e-46	3.09e-41
Fetal Nucleated Red Blood Cells	POLR2B	-0.366	0.042	0.226	0.00201	1
Fetal Syncytiotrophoblast	RGCC	-0.366	0.264	0.438	0.00133	1
Fetal GZMK+ Natural Killer	MAGED2	-0.366	0.049	0.286	7.29e-15	2.67e-10
Maternal Plasma Cells	C1orf162	-0.366	0.095	0.188	0.00134	1
Fetal Syncytiotrophoblast	UTRN	-0.366	0	0.209	9.42e-08	0.00345
Fetal CD14+ Monocytes	PLAAT3	-0.366	0.06	0.233	3.45e-35	1.26e-30
Fetal Naive CD4+ T Cells	NAA38	-0.366	0.131	0.354	5.07e-43	1.86e-38
Fetal Plasmacytoid Dendritic Cells	SIGLEC6	-0.366	0	0.16	0.000351	1
Fetal Fibroblasts	LCK	-0.366	0.02	0.138	0.000646	1
Fetal Mesenchymal Stem Cells	SLC13A4	-0.366	0.015	0.174	4.36e-44	1.6e-39
Fetal Nucleated Red Blood Cells	PDK4	-0.366	0	0.125	0.00902	1
Fetal Syncytiotrophoblast	TUBA1B	-0.366	0.209	0.54	7.71e-08	0.00282
Maternal Natural Killer Cells	RPS5	-0.366	0.962	0.955	3.54e-25	1.3e-20
Fetal CD8+ Cytotoxic T Cells	COL14A1	-0.366	0.004	0.164	2.52e-37	9.21e-33
Fetal GZMK+ Natural Killer	INSL4	-0.366	0.02	0.131	4.74e-07	0.0173
Fetal Fibroblasts	FCGR2A	-0.366	0.01	0.118	0.00105	1
Fetal Syncytiotrophoblast	CTSZ	-0.367	0.036	0.23	3.43e-06	0.126
Fetal GZMB+ Natural Killer	HSP90B1	-0.367	0.265	0.553	6.78e-06	0.248
Fetal Syncytiotrophoblast	SF1	-0.367	0.127	0.532	4.09e-12	1.5e-07
Maternal Naive CD4+ T Cells	CREG1	-0.367	0.054	0.264	6.05e-12	2.22e-07
Maternal Plasma Cells	PSMB5	-0.367	0.12	0.281	2.47e-06	0.0902
Fetal Extravillous Trophoblasts	ATP2B1-AS1	-0.367	0.045	0.146	2.49e-06	0.0911
Maternal B Cells	C12orf75	-0.367	0.098	0.194	2.91e-14	1.07e-09
Fetal Mesenchymal Stem Cells	DOCK8	-0.367	0.006	0.22	3.72e-65	1.36e-60
Fetal B Cells	BID	-0.367	0.108	0.224	2.26e-15	8.27e-11
Fetal Cytotrophoblasts	EMD	-0.367	0.263	0.277	2.86e-11	1.05e-06
Maternal CD8+ Cytotoxic T Cells	LMO4	-0.367	0.117	0.315	2.33e-48	8.53e-44
Fetal Naive CD4+ T Cells	NDUFA4	-0.367	0.575	0.668	6.98e-29	2.55e-24
Fetal GZMK+ Natural Killer	MAGED1	-0.367	0.041	0.221	4.38e-11	1.6e-06
Fetal B Cells	MATK	-0.367	0.015	0.114	5.63e-18	2.06e-13
Fetal Syncytiotrophoblast	GABPB1-AS1	-0.367	0	0.182	8.88e-07	0.0325
Maternal Naive CD8+ T Cells	ZNHIT1	-0.367	0.147	0.367	4.24e-24	1.55e-19
Fetal Extravillous Trophoblasts	PDE7A	-0.367	0.11	0.206	1.25e-05	0.457
Maternal Naive CD4+ T Cells	METRNL	-0.367	0.081	0.21	2.27e-06	0.0829
Fetal Extravillous Trophoblasts	LINC00623	-0.367	0.065	0.192	8.37e-08	0.00306
Fetal GZMK+ Natural Killer	PPIC	-0.367	0.016	0.208	4.85e-13	1.78e-08
Fetal Mesenchymal Stem Cells	PIP4K2A	-0.367	0.061	0.2	3.01e-31	1.1e-26
Fetal GZMB+ Natural Killer	RPL17	-0.367	0.941	0.979	3.67e-10	1.34e-05
Fetal B Cells	NUCB2	-0.367	0.042	0.267	2.83e-42	1.03e-37
Fetal Hofbauer Cells	EMP3	-0.367	0.381	0.589	1.94e-22	7.09e-18
Fetal Proliferative Cytotrophoblasts	IFI27L2	-0.367	0.021	0.153	9.84e-21	3.6e-16
Fetal Nucleated Red Blood Cells	TMEM87A	-0.367	0.021	0.223	0.000678	1
Fetal Natural Killer T Cells	CTSH	-0.367	0.009	0.21	8.24e-14	3.02e-09
Fetal Syncytiotrophoblast	SYNCRIP	-0.367	0.027	0.282	1.18e-08	0.000433
Fetal Syncytiotrophoblast	RUNX1	-0.367	0.009	0.155	2.85e-05	1
Fetal GZMB+ Natural Killer	SIGLEC6	-0.367	0	0.16	1.18e-05	0.43
Fetal Mesenchymal Stem Cells	MSN	-0.367	0.183	0.311	2.92e-24	1.07e-19
Fetal Syncytiotrophoblast	PKM	-0.367	0.127	0.48	3.18e-10	1.16e-05
Fetal Extravillous Trophoblasts	SVEP1	-0.367	0.134	0.2	0.00122	1
Fetal Nucleated Red Blood Cells	RBM6	-0.367	0	0.198	0.000649	1
Fetal Nucleated Red Blood Cells	DDA1	-0.367	0.062	0.251	0.00248	1
Fetal Naive CD8+ T Cells	LMAN2	-0.367	0.254	0.412	8.31e-13	3.04e-08
Maternal Naive CD4+ T Cells	LAMP2	-0.367	0.085	0.293	2.71e-11	9.9e-07
Maternal B Cells	SLC38A9	-0.367	0.009	0.197	5.38e-47	1.97e-42
Maternal Naive CD8+ T Cells	ATP6V0D1	-0.367	0.16	0.387	5.25e-24	1.92e-19
Maternal Natural Killer Cells	RPN2	-0.367	0.185	0.377	2.66e-13	9.74e-09
Fetal Extravillous Trophoblasts	ZBTB16	-0.367	0.008	0.104	6.83e-07	0.025
Maternal CD14+ Monocytes	TRAF4	-0.367	0.055	0.265	2.31e-49	8.45e-45
Fetal CD14+ Monocytes	CD164	-0.367	0.433	0.577	5.58e-28	2.04e-23
Fetal Hofbauer Cells	ARID5A	-0.367	0.208	0.436	3.01e-31	1.1e-26
Fetal B Cells	CNPY2	-0.367	0.172	0.358	1.12e-26	4.09e-22
Maternal Naive CD8+ T Cells	OS9	-0.367	0.105	0.33	3.37e-26	1.23e-21
Maternal Natural Killer Cells	LARGE2	-0.367	0.003	0.177	2.99e-19	1.09e-14
Fetal Cytotrophoblasts	ATP1A1	-0.367	0.489	0.398	4.49e-05	1
Maternal CD8+ Cytotoxic T Cells	SCOC	-0.367	0.04	0.256	7.47e-69	2.73e-64
Fetal Nucleated Red Blood Cells	ARHGAP4	-0.367	0	0.149	0.00393	1
Maternal Plasma Cells	PTGES	-0.367	0.006	0.202	1.53e-09	5.61e-05
Fetal Hofbauer Cells	RAC2	-0.367	0.143	0.346	6.26e-30	2.29e-25
Fetal Nucleated Red Blood Cells	CNDP2	-0.367	0	0.22	0.000274	1
Fetal Hofbauer Cells	SNRPD2	-0.367	0.351	0.742	4.35e-64	1.59e-59
Fetal Cytotrophoblasts	RAB8B	-0.367	0.139	0.203	3.4e-21	1.24e-16
Fetal Extravillous Trophoblasts	GHITM	-0.367	0.549	0.448	0.00583	1
Fetal Nucleated Red Blood Cells	C1GALT1	-0.367	0.042	0.221	0.00222	1
Fetal GZMB+ Natural Killer	PDK4	-0.367	0	0.126	0.000137	1
Maternal Naive CD8+ T Cells	CHPT1	-0.367	0.033	0.247	6.77e-30	2.48e-25
Fetal Nucleated Red Blood Cells	NPTN	-0.367	0	0.214	0.00035	1
Maternal CD14+ Monocytes	PPM1K	-0.367	0.031	0.196	5.86e-39	2.14e-34
Fetal CD14+ Monocytes	PDAP1	-0.367	0.099	0.321	5.78e-45	2.12e-40
Fetal Naive CD4+ T Cells	CLIC4	-0.367	0.005	0.221	2.71e-58	9.91e-54
Fetal Nucleated Red Blood Cells	ANAPC5	-0.368	0.042	0.262	0.000576	1
Fetal CD14+ Monocytes	HEXIM1	-0.368	0.157	0.342	5.19e-30	1.9e-25
Maternal Naive CD4+ T Cells	PTGES	-0.368	0.013	0.203	3.66e-12	1.34e-07
Fetal Nucleated Red Blood Cells	RHBDF2	-0.368	0.021	0.158	0.0086	1
Fetal Memory CD4+ T Cells	EFHD2	-0.368	0.084	0.248	5.5e-11	2.01e-06
Maternal CD14+ Monocytes	SPTSSA	-0.368	0.135	0.282	6.56e-28	2.4e-23
Fetal Fibroblasts	MOB1A	-0.368	0.143	0.39	4.22e-06	0.154
Fetal B Cells	CFP	-0.368	0.018	0.125	1.58e-19	5.78e-15
Fetal CD14+ Monocytes	MSI2	-0.368	0.044	0.253	4.78e-47	1.75e-42
Fetal Natural Killer T Cells	RBM47	-0.368	0.03	0.246	9.29e-14	3.4e-09
Fetal Cytotrophoblasts	FGL2	-0.368	0.003	0.124	9.38e-66	3.43e-61
Fetal Cytotrophoblasts	ITGA5	-0.368	0.071	0.178	2.75e-42	1.01e-37
Fetal Naive CD4+ T Cells	ETFA	-0.368	0.1	0.3	4.01e-40	1.47e-35
Fetal CD8+ Cytotoxic T Cells	LARGE2	-0.368	0.004	0.183	2.75e-42	1.01e-37
Fetal GZMB+ Natural Killer	PHACTR1	-0.368	0.01	0.148	0.000106	1
Fetal Natural Killer T Cells	ATP2B1	-0.368	0.319	0.508	1.07e-06	0.039
Maternal CD14+ Monocytes	TUT4	-0.368	0.041	0.244	2.18e-49	7.98e-45
Fetal Endothelial Cells	FUCA1	-0.368	0.03	0.213	0.000344	1
Fetal Syncytiotrophoblast	ZBTB16	-0.368	0	0.104	0.000373	1
Maternal Natural Killer Cells	COL14A1	-0.368	0.003	0.159	4.1e-17	1.5e-12
Fetal Mesenchymal Stem Cells	MGAT4A	-0.368	0.017	0.183	3.76e-46	1.37e-41
Maternal B Cells	PLAAT4	-0.368	0.15	0.319	5.92e-26	2.17e-21
Maternal Naive CD4+ T Cells	CCNDBP1	-0.368	0.256	0.365	4.64e-05	1
Fetal B Cells	FKBP8	-0.368	0.252	0.464	9e-31	3.29e-26
Fetal Plasmacytoid Dendritic Cells	GATA3	-0.368	0.088	0.222	0.0061	1
Fetal Nucleated Red Blood Cells	TMF1	-0.368	0.021	0.209	0.00118	1
Fetal Cytotrophoblasts	UQCRB	-0.368	0.956	0.829	2.84e-82	1.04e-77
Maternal Plasma Cells	ATP5PD	-0.368	0.234	0.442	1.45e-07	0.00531
Fetal Hofbauer Cells	LAMC1	-0.368	0.023	0.222	1.38e-39	5.05e-35
Fetal Naive CD4+ T Cells	GSTA4	-0.368	0.006	0.193	5.62e-49	2.06e-44
Fetal Nucleated Red Blood Cells	SRA1	-0.368	0.021	0.245	0.00041	1
Maternal B Cells	RHOB	-0.368	0.192	0.311	3.35e-12	1.23e-07
Fetal B Cells	MXD1	-0.368	0.091	0.218	1.66e-17	6.07e-13
Fetal GZMB+ Natural Killer	SLC22A11	-0.368	0.02	0.177	4.76e-05	1
Maternal B Cells	PDIA6	-0.368	0.243	0.445	9.93e-32	3.63e-27
Fetal Nucleated Red Blood Cells	RAB4A	-0.368	0.021	0.241	0.000371	1
Maternal B Cells	HM13	-0.368	0.073	0.327	2.33e-54	8.53e-50
Fetal Naive CD8+ T Cells	HEXA	-0.368	0.139	0.31	5.86e-14	2.15e-09
Fetal GZMB+ Natural Killer	SIAH1	-0.368	0.049	0.221	5.76e-05	1
Maternal Naive CD4+ T Cells	HIF1A	-0.368	0.22	0.358	1.22e-05	0.447
Fetal Natural Killer T Cells	EGR1	-0.368	0.089	0.253	8.08e-08	0.00296
Fetal Cytotrophoblasts	JMJD6	-0.368	0.242	0.237	0.000101	1
Fetal Nucleated Red Blood Cells	CSGALNACT2	-0.368	0	0.17	0.00182	1
Fetal Nucleated Red Blood Cells	LINC02802	-0.368	0.021	0.191	0.0024	1
Maternal Natural Killer Cells	CREG1	-0.368	0.038	0.267	1.58e-22	5.77e-18
Maternal B Cells	CDH1	-0.368	0	0.179	1.28e-46	4.69e-42
Fetal GZMB+ Natural Killer	PPIC	-0.368	0.02	0.207	5.46e-06	0.2
Fetal Syncytiotrophoblast	NEU1	-0.368	0.027	0.297	3.33e-09	0.000122
Fetal Syncytiotrophoblast	STXBP2	-0.368	0.082	0.334	2.43e-07	0.00889
Fetal Extravillous Trophoblasts	SS18L2	-0.368	0.167	0.253	4.28e-05	1
Fetal CD8+ Cytotoxic T Cells	CREG1	-0.368	0.037	0.275	8.83e-52	3.23e-47
Fetal Nucleated Red Blood Cells	DDX46	-0.368	0.062	0.311	0.000384	1
Fetal Nucleated Red Blood Cells	SPSB3	-0.368	0.083	0.27	0.00287	1
Fetal Hofbauer Cells	SYAP1	-0.369	0.192	0.503	2.03e-49	7.41e-45
Fetal Cytotrophoblasts	CD300E	-0.369	0.002	0.114	5.16e-60	1.89e-55
Fetal Naive CD8+ T Cells	ALDH7A1	-0.369	0.044	0.214	2.06e-16	7.54e-12
Maternal CD14+ Monocytes	DAG1	-0.369	0.006	0.198	6.19e-52	2.27e-47
Fetal Hofbauer Cells	MATK	-0.369	0.009	0.114	6.45e-21	2.36e-16
Maternal Plasma Cells	PDK4	-0.369	0	0.126	1.99e-06	0.0727
Fetal Naive CD4+ T Cells	PSMB3	-0.369	0.306	0.495	8.54e-34	3.13e-29
Fetal Fibroblasts	TAPBP	-0.369	0.133	0.428	1.39e-07	0.00509
Maternal Naive CD4+ T Cells	SDCBP	-0.369	0.61	0.708	3.84e-07	0.0141
Fetal GZMK+ Natural Killer	CFP	-0.369	0.004	0.121	2.15e-08	0.000787
Fetal Nucleated Red Blood Cells	NECAP2	-0.369	0.021	0.215	0.000939	1
Fetal Natural Killer T Cells	MEF2C	-0.369	0.038	0.152	1.73e-06	0.0634
Fetal Memory CD4+ T Cells	PLSCR1	-0.369	0.071	0.289	9.41e-16	3.44e-11
Maternal Naive CD4+ T Cells	TMED9	-0.369	0.323	0.445	3.66e-06	0.134
Fetal Proliferative Cytotrophoblasts	EEF2	-0.369	0.984	0.871	2.52e-26	9.22e-22
Fetal Natural Killer T Cells	NRP1	-0.369	0.009	0.194	1.26e-12	4.62e-08
Fetal GZMB+ Natural Killer	HIST1H1C	-0.369	0.069	0.263	2.79e-05	1
Fetal Nucleated Red Blood Cells	MPG	-0.369	0.021	0.238	0.000357	1
Maternal Naive CD8+ T Cells	BID	-0.369	0.104	0.223	8.83e-12	3.23e-07
Fetal Fibroblasts	EIF4A3	-0.369	0.133	0.357	1.98e-05	0.724
Maternal Naive CD4+ T Cells	STMP1	-0.369	0.152	0.406	2.45e-12	8.97e-08
Fetal Mesenchymal Stem Cells	PLEKHA2	-0.369	0.049	0.203	2.98e-37	1.09e-32
Fetal Syncytiotrophoblast	GPATCH8	-0.369	0	0.196	2.85e-07	0.0104
Fetal Nucleated Red Blood Cells	FUCA1	-0.369	0.042	0.213	0.00361	1
Fetal CD14+ Monocytes	RPS20	-0.369	0.949	0.961	1.9e-54	6.97e-50
Fetal CD14+ Monocytes	MRPL57	-0.369	0.134	0.355	1.37e-42	5.03e-38
Maternal Plasma Cells	MIR22HG	-0.369	0.063	0.238	2.81e-07	0.0103
Maternal FCGR3A+ Monocytes	MSI2	-0.369	0.055	0.246	2e-24	7.32e-20
Maternal CD14+ Monocytes	PPIA	-0.369	0.849	0.862	1.28e-53	4.68e-49
Fetal Syncytiotrophoblast	KLF13	-0.369	0	0.179	1.18e-06	0.0433
Maternal CD8+ Cytotoxic T Cells	SLC38A9	-0.369	0.013	0.202	1.12e-65	4.09e-61
Fetal CD8+ Cytotoxic T Cells	RPS28	-0.369	0.993	0.991	4.24e-123	1.55e-118
Fetal Nucleated Red Blood Cells	TXNDC12	-0.369	0.021	0.257	0.000257	1
Fetal CD14+ Monocytes	AKAP9	-0.369	0.134	0.352	3.05e-40	1.12e-35
Maternal B Cells	ARRB2	-0.369	0.067	0.228	3.89e-31	1.43e-26
Maternal Plasma Cells	BCAP31	-0.369	0.247	0.386	1.79e-05	0.656
Maternal Naive CD8+ T Cells	TMBIM1	-0.369	0.115	0.349	1.88e-27	6.9e-23
Maternal Naive CD8+ T Cells	ATP6AP1	-0.369	0.062	0.285	1.08e-28	3.94e-24
Fetal Extravillous Trophoblasts	VDAC2	-0.369	0.61	0.478	0.00467	1
Fetal Syncytiotrophoblast	SAFB2	-0.369	0.009	0.22	1.64e-07	0.00599
Fetal Nucleated Red Blood Cells	CSNK2A1	-0.369	0.042	0.229	0.00159	1
Fetal Naive CD8+ T Cells	PLIN2	-0.369	0.226	0.34	1.62e-06	0.0592
Fetal Memory CD4+ T Cells	CXCL16	-0.369	0.045	0.182	6.33e-10	2.32e-05
Fetal GZMB+ Natural Killer	ATRAID	-0.369	0.078	0.342	4.31e-07	0.0158
Maternal Plasma Cells	KCTD12	-0.369	0.025	0.132	8.55e-05	1
Fetal Natural Killer T Cells	PTGES	-0.369	0.004	0.203	7.95e-14	2.91e-09
Fetal Nucleated Red Blood Cells	HAX1	-0.369	0.062	0.265	0.00145	1
Fetal CD14+ Monocytes	LCK	-0.369	0.018	0.145	2.44e-28	8.92e-24
Fetal Nucleated Red Blood Cells	ANKHD1	-0.369	0.042	0.226	0.00199	1
Maternal Naive CD8+ T Cells	NR4A3	-0.369	0.089	0.213	1.4e-12	5.13e-08
Fetal Syncytiotrophoblast	PMPCB	-0.369	0	0.229	1.56e-08	0.000572
Maternal CD14+ Monocytes	EIF5A	-0.369	0.343	0.469	4.55e-25	1.66e-20
Fetal Extravillous Trophoblasts	ADGRE5	-0.369	0.707	0.384	0.000315	1
Fetal Nucleated Red Blood Cells	NCK1	-0.369	0.042	0.234	0.00122	1
Maternal FCGR3A+ Monocytes	SERINC2	-0.369	0.12	0.195	4.31e-07	0.0158
Fetal Natural Killer T Cells	KYNU	-0.369	0.009	0.131	3.22e-08	0.00118
Maternal Naive CD4+ T Cells	ATP13A3	-0.369	0.085	0.269	2.16e-09	7.9e-05
Fetal Cytotrophoblasts	GPR132	-0.369	0.001	0.166	1.59e-92	5.82e-88
Maternal Naive CD8+ T Cells	PSMB3	-0.369	0.305	0.489	3.87e-20	1.42e-15
Fetal CD8+ Cytotoxic T Cells	ATF3	-0.369	0.065	0.249	1.47e-32	5.37e-28
Maternal Natural Killer Cells	TMBIM4	-0.369	0.14	0.404	2.88e-20	1.06e-15
Fetal Hofbauer Cells	SLC13A4	-0.369	0.005	0.171	3.25e-35	1.19e-30
Fetal Naive CD4+ T Cells	SLIRP	-0.369	0.263	0.434	3.26e-29	1.19e-24
Fetal Naive CD8+ T Cells	SLIRP	-0.369	0.311	0.426	4.9e-10	1.79e-05
Maternal Naive CD4+ T Cells	SIGLEC6	-0.369	0	0.161	7.77e-11	2.84e-06
Maternal Plasma Cells	ITGA5	-0.369	0.019	0.164	1.01e-06	0.037
Fetal Syncytiotrophoblast	IGBP1	-0.369	0.018	0.277	4.23e-09	0.000155
Fetal Syncytiotrophoblast	CSGALNACT2	-0.37	0	0.171	2.24e-06	0.0821
Fetal B Cells	P2RX4	-0.37	0.017	0.237	4.08e-45	1.49e-40
Maternal Naive CD4+ T Cells	TIMM13	-0.37	0.188	0.371	4.95e-09	0.000181
Maternal Plasma Cells	LINC02802	-0.37	0.006	0.192	4.25e-09	0.000156
Fetal Nucleated Red Blood Cells	GOLGA7	-0.37	0.042	0.256	0.000691	1
Fetal Nucleated Red Blood Cells	NCSTN	-0.37	0	0.223	0.000238	1
Fetal Natural Killer T Cells	CSRP2	-0.37	0.013	0.198	2.59e-12	9.47e-08
Fetal Syncytiotrophoblast	IMPDH2	-0.37	0.045	0.325	3.3e-09	0.000121
Fetal Syncytiotrophoblast	ESD	-0.37	0.045	0.333	1.97e-09	7.2e-05
Fetal Fibroblasts	TLE5	-0.37	0.194	0.448	7.1e-06	0.26
Fetal CD8+ Cytotoxic T Cells	ACTN1	-0.37	0.016	0.264	7.67e-60	2.81e-55
Fetal Proliferative Cytotrophoblasts	HLA-G	-0.37	0.197	0.055	8.21e-44	3.01e-39
Fetal GZMB+ Natural Killer	RPL15	-0.37	0.971	0.979	3.82e-13	1.4e-08
Fetal CD14+ Monocytes	ERGIC2	-0.37	0.062	0.281	1.16e-47	4.24e-43
Fetal CD14+ Monocytes	NRP1	-0.37	0.02	0.202	1.22e-42	4.45e-38
Maternal B Cells	RBX1	-0.37	0.27	0.498	2.76e-36	1.01e-31
Fetal Syncytiotrophoblast	ORAI2	-0.37	0	0.139	2.68e-05	0.983
Fetal Mesenchymal Stem Cells	DCXR	-0.37	0.19	0.4	1.15e-45	4.22e-41
Maternal CD14+ Monocytes	AC114760.2	-0.37	0.109	0.218	3.45e-19	1.26e-14
Maternal Natural Killer Cells	MS4A1	-0.37	0.038	0.109	4.45e-06	0.163
Maternal CD8+ Cytotoxic T Cells	AP2M1	-0.37	0.265	0.468	9.06e-45	3.32e-40
Fetal GZMK+ Natural Killer	RAB31	-0.37	0.016	0.249	3.01e-16	1.1e-11
Fetal Memory CD4+ T Cells	NDUFC2	-0.37	0.158	0.43	3.77e-18	1.38e-13
Maternal Naive CD4+ T Cells	LARGE2	-0.37	0.004	0.175	2.92e-11	1.07e-06
Fetal Cytotrophoblasts	RPL19	-0.37	0.994	0.982	3.24e-171	1.18e-166
Fetal Syncytiotrophoblast	TCP1	-0.37	0.073	0.367	6.56e-09	0.00024
Fetal Syncytiotrophoblast	RB1	-0.37	0	0.162	4.42e-06	0.162
Fetal Extravillous Trophoblasts	SF3B5	-0.37	0.606	0.488	0.00634	1
Fetal Extravillous Trophoblasts	C4orf3	-0.37	0.671	0.524	0.00312	1
Fetal B Cells	IFNGR1	-0.37	0.163	0.371	6.54e-29	2.39e-24
Fetal Nucleated Red Blood Cells	ACTN1	-0.37	0.042	0.25	0.000895	1
Fetal Cytotrophoblasts	MECP2	-0.37	0.224	0.253	5.66e-13	2.07e-08
Fetal Natural Killer T Cells	COL14A1	-0.37	0.004	0.157	1.53e-10	5.61e-06
Maternal CD8+ Cytotoxic T Cells	KDELR2	-0.37	0.263	0.463	1.01e-43	3.71e-39
Fetal Nucleated Red Blood Cells	STK10	-0.37	0	0.165	0.00217	1
Maternal B Cells	GCSH	-0.37	0.05	0.233	8.96e-39	3.28e-34
Maternal FCGR3A+ Monocytes	NSD3	-0.37	0.217	0.314	1.15e-09	4.22e-05
Maternal Plasma Cells	GALNT11	-0.37	0.038	0.222	3.13e-08	0.00115
Maternal Naive CD4+ T Cells	ITGA6	-0.37	0.045	0.206	3.07e-09	0.000112
Fetal Memory CD4+ T Cells	PRDX3	-0.37	0.074	0.318	5.94e-18	2.17e-13
Maternal FCGR3A+ Monocytes	RPS17	-0.37	0.996	0.981	1.1e-47	4.02e-43
Maternal CD8+ Cytotoxic T Cells	ECH1	-0.37	0.169	0.366	1.17e-45	4.28e-41
Fetal Hofbauer Cells	TES	-0.37	0.05	0.291	2.5e-46	9.15e-42
Fetal Endothelial Cells	TUBA1C	-0.37	0.045	0.256	0.00017	1
Maternal Naive CD8+ T Cells	COX5A	-0.37	0.249	0.451	1.32e-21	4.83e-17
Maternal CD8+ Cytotoxic T Cells	SLC25A37	-0.37	0.067	0.261	1.63e-53	5.96e-49
Maternal CD14+ Monocytes	TMED3	-0.37	0.075	0.261	5.66e-41	2.07e-36
Fetal CD14+ Monocytes	VPS37B	-0.37	0.292	0.384	3.59e-13	1.31e-08
Fetal GZMK+ Natural Killer	UBA52	-0.37	0.878	0.979	5.55e-28	2.03e-23
Fetal GZMK+ Natural Killer	PDK4	-0.37	0	0.127	2.68e-09	9.82e-05
Maternal CD14+ Monocytes	SSB	-0.37	0.157	0.351	1.72e-38	6.31e-34
Fetal CD14+ Monocytes	HEXA	-0.37	0.122	0.317	2.73e-36	1e-31
Fetal B Cells	METRNL	-0.37	0.1	0.214	4.01e-15	1.47e-10
Fetal Fibroblasts	POLR2A	-0.37	0.031	0.244	1.6e-06	0.0584
Fetal Hofbauer Cells	HTRA1	-0.37	0.022	0.135	3.42e-20	1.25e-15
Fetal Nucleated Red Blood Cells	SREK1	-0.37	0.042	0.235	0.00154	1
Maternal CD14+ Monocytes	MATK	-0.371	0.024	0.115	3.74e-20	1.37e-15
Maternal Naive CD4+ T Cells	MGAT1	-0.371	0.17	0.375	2.78e-09	0.000102
Fetal Mesenchymal Stem Cells	RNF138	-0.371	0.061	0.243	2.79e-44	1.02e-39
Fetal B Cells	PPT1	-0.371	0.104	0.325	1.67e-35	6.11e-31
Fetal Syncytiotrophoblast	CHCHD7	-0.371	0.018	0.248	6.45e-08	0.00236
Maternal CD14+ Monocytes	SNRPD1	-0.371	0.202	0.392	1.28e-37	4.7e-33
Fetal Naive CD4+ T Cells	ARF1	-0.371	0.435	0.622	4.87e-40	1.78e-35
Maternal CD14+ Monocytes	VDAC1	-0.371	0.334	0.466	7.91e-30	2.89e-25
Maternal CD14+ Monocytes	COL14A1	-0.371	0.011	0.165	6.36e-39	2.33e-34
Fetal GZMK+ Natural Killer	VWA1	-0.371	0.008	0.188	1.22e-12	4.45e-08
Fetal Nucleated Red Blood Cells	RNPEPL1	-0.371	0	0.193	0.000775	1
Fetal CD8+ Cytotoxic T Cells	PDE4DIP	-0.371	0.035	0.265	1.9e-49	6.95e-45
Fetal Hofbauer Cells	HIST1H1C	-0.371	0.089	0.271	9.61e-28	3.52e-23
Fetal Syncytiotrophoblast	MOB1A	-0.371	0.064	0.391	2.45e-10	8.95e-06
Maternal B Cells	MYH10	-0.371	0.007	0.196	6.32e-48	2.31e-43
Fetal Mesenchymal Stem Cells	IRF2BP2	-0.371	0.156	0.361	1.89e-42	6.92e-38
Maternal Plasma Cells	CSTB	-0.371	0.468	0.576	0.002	1
Fetal Hofbauer Cells	DPP4	-0.371	0.016	0.235	2.94e-46	1.08e-41
Fetal CD8+ Cytotoxic T Cells	SCOC	-0.371	0.024	0.25	5.37e-51	1.96e-46
Fetal Nucleated Red Blood Cells	SMAD7	-0.371	0	0.186	0.00102	1
Fetal CD14+ Monocytes	LINC02802	-0.371	0.016	0.202	1.25e-44	4.57e-40
Fetal Mesenchymal Stem Cells	ARID4B	-0.371	0.232	0.41	8.54e-32	3.13e-27
Fetal Nucleated Red Blood Cells	NIBAN2	-0.371	0.021	0.21	0.00122	1
Fetal Syncytiotrophoblast	TNFRSF13C	-0.371	0.009	0.106	0.00105	1
Fetal Mesenchymal Stem Cells	MTHFD2	-0.371	0.041	0.243	4.03e-54	1.47e-49
Fetal Memory CD4+ T Cells	PLBD1	-0.371	0.006	0.231	2.76e-20	1.01e-15
Fetal CD8+ Cytotoxic T Cells	PDK4	-0.371	0.003	0.132	1.11e-29	4.08e-25
Fetal CD8+ Cytotoxic T Cells	PRDX2	-0.371	0.145	0.379	1.91e-37	6.98e-33
Fetal B Cells	ITGA5	-0.371	0.028	0.17	1.6e-25	5.87e-21
Maternal Naive CD4+ T Cells	SLC11A1	-0.371	0.063	0.159	6.44e-05	1
Fetal Memory CD4+ T Cells	VWA1	-0.371	0.019	0.189	7.12e-14	2.61e-09
Fetal Nucleated Red Blood Cells	MFSD10	-0.371	0	0.228	0.000198	1
Fetal Plasmacytoid Dendritic Cells	ADD3	-0.371	0.147	0.283	0.00454	1
Maternal B Cells	COL14A1	-0.371	0.007	0.165	9.56e-39	3.5e-34
Fetal CD14+ Monocytes	YWHAQ	-0.371	0.339	0.521	4.8e-31	1.76e-26
Fetal Fibroblasts	STK10	-0.371	0	0.166	1.14e-05	0.417
Fetal Cytotrophoblasts	SPN	-0.371	0.004	0.128	5.81e-67	2.13e-62
Fetal Natural Killer T Cells	LINC02802	-0.371	0.004	0.193	4.06e-13	1.48e-08
Maternal CD14+ Monocytes	DANCR	-0.371	0.101	0.296	2.38e-42	8.72e-38
Maternal Naive CD8+ T Cells	WLS	-0.371	0.004	0.191	3.68e-28	1.35e-23
Fetal Memory CD4+ T Cells	SLC39A1	-0.371	0.051	0.262	6.38e-16	2.34e-11
Fetal Proliferative Cytotrophoblasts	ORAI2	-0.371	0.029	0.143	4.73e-17	1.73e-12
Maternal Plasma Cells	NDUFA4	-0.371	0.595	0.662	6.67e-06	0.244
Fetal Hofbauer Cells	ODC1	-0.371	0.092	0.249	8.85e-24	3.24e-19
Fetal Naive CD4+ T Cells	ENG	-0.371	0.012	0.147	2.17e-32	7.93e-28
Fetal GZMK+ Natural Killer	GCSH	-0.371	0.024	0.225	3.77e-13	1.38e-08
Fetal Memory CD4+ T Cells	TNFRSF1B	-0.371	0.225	0.345	2.73e-06	0.0998
Maternal CD8+ Cytotoxic T Cells	PGF	-0.371	0.005	0.153	3.61e-51	1.32e-46
Maternal B Cells	EID1	-0.371	0.188	0.434	5.87e-42	2.15e-37
Fetal Fibroblasts	LUCAT1	-0.371	0	0.103	0.000841	1
Fetal Extravillous Trophoblasts	C11orf58	-0.371	0.695	0.556	0.00012	1
Fetal Nucleated Red Blood Cells	COL14A1	-0.371	0	0.155	0.00312	1
Maternal Naive CD4+ T Cells	H2AFY	-0.372	0.224	0.421	2.14e-09	7.83e-05
Maternal Natural Killer Cells	HLA-DMB	-0.372	0.03	0.16	3.62e-12	1.33e-07
Fetal GZMK+ Natural Killer	ERVW-1	-0.372	0.028	0.192	2.09e-10	7.67e-06
Maternal CD14+ Monocytes	ECHDC2	-0.372	0.015	0.23	2.82e-57	1.03e-52
Fetal GZMK+ Natural Killer	CREG1	-0.372	0.028	0.265	8.18e-16	2.99e-11
Maternal Naive CD4+ T Cells	MMP14	-0.372	0.018	0.215	1.68e-12	6.15e-08
Fetal B Cells	NIBAN2	-0.372	0.008	0.22	1.32e-44	4.83e-40
Fetal Memory CD4+ T Cells	RHOB	-0.372	0.138	0.307	1.16e-08	0.000423
Fetal Nucleated Red Blood Cells	KAT6A	-0.372	0.021	0.187	0.00281	1
Fetal Natural Killer T Cells	VEGFA	-0.372	0.021	0.135	3.9e-07	0.0143
Fetal Naive CD4+ T Cells	CHMP5	-0.372	0.124	0.343	2.73e-42	1e-37
Fetal Syncytiotrophoblast	LUCAT1	-0.372	0	0.103	0.000402	1
Maternal B Cells	TMA7	-0.372	0.751	0.863	2.42e-56	8.84e-52
Fetal Fibroblasts	BLOC1S2	-0.372	0.071	0.32	3.95e-07	0.0144
Maternal B Cells	PGK1	-0.372	0.367	0.611	4.8e-37	1.76e-32
Maternal Naive CD8+ T Cells	PGAM1	-0.372	0.242	0.459	3.32e-23	1.21e-18
Fetal Syncytiotrophoblast	TAOK3	-0.372	0.027	0.219	1.71e-06	0.0626
Maternal FCGR3A+ Monocytes	LSR	-0.372	0.047	0.213	1.22e-20	4.45e-16
Fetal Nucleated Red Blood Cells	PHF1	-0.372	0	0.175	0.00154	1
Fetal Syncytiotrophoblast	CCDC12	-0.372	0.073	0.37	4.92e-09	0.00018
Fetal Endothelial Cells	COL14A1	-0.372	0	0.155	0.000525	1
Fetal Natural Killer T Cells	CFP	-0.372	0.009	0.121	1.2e-07	0.00438
Fetal Extravillous Trophoblasts	EPB41L4A-AS1	-0.372	0.285	0.308	0.00216	1
Maternal Naive CD4+ T Cells	GCSH	-0.372	0.067	0.224	1.61e-08	0.000589
Fetal Syncytiotrophoblast	RNPEPL1	-0.372	0	0.194	3.41e-07	0.0125
Fetal Nucleated Red Blood Cells	PPP1R11	-0.372	0.021	0.228	0.000589	1
Fetal GZMK+ Natural Killer	CLEC2D	-0.372	0.102	0.29	2.3e-09	8.43e-05
Fetal Naive CD8+ T Cells	AHNAK	-0.372	0.17	0.366	1.81e-15	6.63e-11
Fetal Nucleated Red Blood Cells	CLIP1	-0.372	0	0.225	0.000222	1
Maternal Plasma Cells	HMGN3	-0.372	0.373	0.461	0.000549	1
Fetal Hofbauer Cells	ANPEP	-0.372	0.007	0.145	3.91e-28	1.43e-23
Fetal Syncytiotrophoblast	SMAD7	-0.372	0	0.187	6.21e-07	0.0227
Fetal Naive CD8+ T Cells	TPP1	-0.372	0.09	0.268	2.2e-15	8.05e-11
Maternal CD14+ Monocytes	CD164	-0.372	0.479	0.574	5.04e-27	1.85e-22
Fetal Fibroblasts	MYO1F	-0.372	0.031	0.181	0.00014	1
Fetal Naive CD8+ T Cells	MYH10	-0.372	0.005	0.189	4.28e-20	1.57e-15
Fetal Syncytiotrophoblast	RPN2	-0.372	0.091	0.374	3.64e-08	0.00133
Fetal Nucleated Red Blood Cells	LYAR	-0.372	0.042	0.193	0.00649	1
Fetal Naive CD8+ T Cells	HAVCR2	-0.372	0.064	0.143	2.68e-06	0.098
Maternal Plasma Cells	CNPY2	-0.372	0.177	0.35	2.27e-06	0.0831
Fetal Syncytiotrophoblast	PDIA3	-0.372	0.2	0.585	7.81e-10	2.86e-05
Fetal Naive CD8+ T Cells	CITED2	-0.372	0.19	0.308	7.66e-07	0.028
Fetal Hofbauer Cells	OCIAD2	-0.372	0.032	0.263	9.44e-47	3.46e-42
Fetal Naive CD4+ T Cells	ZFAND5	-0.372	0.273	0.488	1.37e-34	5.03e-30
Maternal Plasma Cells	CCNDBP1	-0.372	0.247	0.364	0.000295	1
Fetal Memory CD4+ T Cells	CLTC	-0.372	0.071	0.304	6.05e-17	2.22e-12
Fetal Naive CD4+ T Cells	SHISA5	-0.372	0.161	0.334	4.41e-31	1.61e-26
Fetal Naive CD4+ T Cells	KYNU	-0.372	0.018	0.137	2.29e-27	8.38e-23
Fetal Nucleated Red Blood Cells	ASXL1	-0.372	0.042	0.209	0.0034	1
Fetal Naive CD8+ T Cells	ARID3A	-0.372	0.129	0.307	1.94e-14	7.1e-10
Fetal Extravillous Trophoblasts	FUS	-0.372	0.85	0.664	0.00197	1
Fetal Syncytiotrophoblast	GCA	-0.372	0	0.212	7.2e-08	0.00264
Fetal B Cells	PLBD1	-0.372	0.009	0.238	1.88e-48	6.88e-44
Fetal B Cells	COL14A1	-0.372	0.005	0.163	6.09e-32	2.23e-27
Fetal CD14+ Monocytes	SATB1	-0.372	0.092	0.195	2.34e-17	8.55e-13
Fetal Naive CD4+ T Cells	RBBP7	-0.372	0.124	0.293	9.24e-32	3.38e-27
Fetal CD8+ Cytotoxic T Cells	TNFAIP8	-0.372	0.104	0.38	9.21e-51	3.37e-46
Fetal GZMK+ Natural Killer	KYNU	-0.372	0.004	0.131	4.76e-09	0.000174
Fetal B Cells	PRMT2	-0.372	0.174	0.391	1.81e-30	6.62e-26
Fetal Nucleated Red Blood Cells	ZNF131	-0.372	0.021	0.196	0.00205	1
Fetal Endothelial Cells	RSL1D1	-0.372	0.227	0.452	0.000718	1
Maternal CD8+ Cytotoxic T Cells	CDH1	-0.372	0.002	0.184	3.45e-66	1.26e-61
Fetal Syncytiotrophoblast	YWHAZ	-0.372	0.291	0.76	3.26e-11	1.19e-06
Maternal FCGR3A+ Monocytes	ITGB1	-0.372	0.613	0.479	0.00985	1
Fetal Naive CD8+ T Cells	NIBAN2	-0.372	0.01	0.215	4.22e-22	1.55e-17
Fetal Mesenchymal Stem Cells	RALGAPA1	-0.372	0.071	0.22	4.5e-33	1.65e-28
Fetal B Cells	MYH10	-0.373	0.005	0.194	2.32e-39	8.48e-35
Maternal CD14+ Monocytes	PRDX5	-0.373	0.588	0.514	7.51e-05	1
Fetal Natural Killer T Cells	S100A13	-0.373	0.026	0.221	1.71e-12	6.25e-08
Fetal GZMB+ Natural Killer	COL14A1	-0.373	0	0.156	1.59e-05	0.583
Maternal CD14+ Monocytes	RPL22	-0.373	0.957	0.95	5.59e-78	2.05e-73
Fetal Hofbauer Cells	CNBP	-0.373	0.225	0.607	1.92e-63	7.04e-59
Fetal Natural Killer T Cells	LAMP1	-0.373	0.157	0.417	9.65e-13	3.53e-08
Fetal Naive CD4+ T Cells	CHPT1	-0.373	0.031	0.254	1.91e-54	7e-50
Maternal Plasma Cells	AVPI1	-0.373	0.019	0.224	9.31e-10	3.41e-05
Fetal Syncytiotrophoblast	CAT	-0.373	0.018	0.252	3.62e-08	0.00132
Maternal CD8+ Cytotoxic T Cells	CLIC4	-0.373	0.004	0.227	5.24e-83	1.92e-78
Fetal Nucleated Red Blood Cells	RHBDD2	-0.373	0	0.222	0.000246	1
Fetal Syncytiotrophoblast	COL14A1	-0.373	0	0.156	7.37e-06	0.27
Maternal CD8+ Cytotoxic T Cells	HLA-DMB	-0.373	0.032	0.168	5.59e-40	2.05e-35
Maternal Naive CD8+ T Cells	HIST1H1C	-0.373	0.124	0.267	1.52e-13	5.55e-09
Fetal CD14+ Monocytes	BBX	-0.373	0.099	0.31	3.28e-42	1.2e-37
Fetal Memory CD4+ T Cells	BLOC1S1	-0.373	0.158	0.414	7.48e-16	2.74e-11
Maternal CD8+ Cytotoxic T Cells	CLN3	-0.373	0.058	0.261	1.42e-59	5.21e-55
Fetal Memory CD4+ T Cells	RHOBTB3	-0.373	0.016	0.21	1.71e-16	6.25e-12
Maternal Naive CD8+ T Cells	SIGLEC6	-0.373	0.002	0.165	1.76e-24	6.43e-20
Fetal Naive CD4+ T Cells	MCRIP2	-0.373	0.015	0.222	3.75e-53	1.37e-48
Maternal Naive CD4+ T Cells	DEGS1	-0.373	0.184	0.332	7.03e-07	0.0257
Maternal FCGR3A+ Monocytes	MAGED2	-0.373	0.189	0.285	3.08e-10	1.13e-05
Fetal Fibroblasts	H3F3A	-0.373	0.806	0.952	1.83e-06	0.0669
Maternal Naive CD4+ T Cells	DRAM2	-0.373	0.108	0.319	6.54e-11	2.39e-06
Fetal Fibroblasts	MANF	-0.373	0.133	0.396	1.21e-06	0.0441
Maternal CD8+ Cytotoxic T Cells	SFT2D1	-0.373	0.187	0.461	3.37e-65	1.24e-60
Maternal B Cells	GNAI2	-0.373	0.135	0.37	2.9e-41	1.06e-36
Fetal Syncytiotrophoblast	GNA13	-0.373	0.027	0.271	3.34e-08	0.00122
Fetal Mesenchymal Stem Cells	PRSS8	-0.373	0.019	0.189	1.72e-47	6.28e-43
Fetal CD14+ Monocytes	GIMAP7	-0.373	0.018	0.126	1.69e-23	6.17e-19
Fetal Cytotrophoblasts	CCNL1	-0.373	0.666	0.528	1.46e-09	5.33e-05
Maternal CD14+ Monocytes	YWHAQ	-0.373	0.375	0.52	2.78e-29	1.02e-24
Fetal Proliferative Cytotrophoblasts	PRKCH	-0.373	0.373	0.213	1.21e-07	0.00444
Fetal CD14+ Monocytes	ADAMTSL4	-0.373	0.078	0.232	1.31e-28	4.8e-24
Maternal CD14+ Monocytes	RPL36	-0.373	0.991	0.983	2.1e-101	7.7e-97
Maternal Naive CD8+ T Cells	NIBAN2	-0.373	0.009	0.217	3.93e-31	1.44e-26
Fetal Nucleated Red Blood Cells	ZMYM2	-0.373	0.021	0.189	0.00273	1
Fetal Fibroblasts	SLC13A4	-0.373	0.01	0.163	4.35e-05	1
Maternal Naive CD8+ T Cells	CFL1	-0.373	0.869	0.902	1.15e-31	4.21e-27
Fetal Hofbauer Cells	TAF7	-0.373	0.093	0.376	1.4e-51	5.11e-47
Fetal Naive CD8+ T Cells	RAB7A	-0.373	0.365	0.514	1.57e-13	5.74e-09
Fetal Naive CD8+ T Cells	PLBD1	-0.373	0.008	0.232	6.93e-25	2.54e-20
Fetal GZMK+ Natural Killer	TMBIM4	-0.373	0.081	0.403	8.92e-20	3.26e-15
Fetal Nucleated Red Blood Cells	PTRHD1	-0.373	0.104	0.292	0.00285	1
Fetal Hofbauer Cells	TCAF1	-0.373	0.026	0.2	1.07e-33	3.92e-29
Maternal Naive CD8+ T Cells	GSTA4	-0.373	0.002	0.188	2.34e-28	8.55e-24
Fetal Fibroblasts	ETF1	-0.373	0.082	0.374	4e-08	0.00146
Maternal Natural Killer Cells	RPL36	-0.373	0.985	0.983	1.29e-39	4.71e-35
Fetal Cytotrophoblasts	TNFSF13B	-0.373	0.005	0.138	8.95e-72	3.28e-67
Maternal Plasma Cells	CYB5R1	-0.373	0.063	0.23	5.46e-07	0.02
Fetal Mesenchymal Stem Cells	SF1	-0.373	0.33	0.545	8.07e-43	2.95e-38
Fetal Syncytiotrophoblast	HES4	-0.373	0	0.116	0.00015	1
Fetal GZMB+ Natural Killer	MIF	-0.373	0.569	0.82	3.35e-05	1
Fetal Nucleated Red Blood Cells	DNAJB14	-0.373	0	0.222	0.000255	1
Fetal Hofbauer Cells	PGAM1	-0.373	0.144	0.468	1.57e-56	5.74e-52
Fetal Memory CD4+ T Cells	PLD3	-0.373	0.087	0.325	1.27e-16	4.64e-12
Maternal FCGR3A+ Monocytes	PARP1	-0.373	0.217	0.268	3.01e-06	0.11
Fetal CD14+ Monocytes	CCT4	-0.373	0.199	0.408	1.42e-36	5.21e-32
Fetal Nucleated Red Blood Cells	GSDMD	-0.373	0	0.229	0.00019	1
Fetal Naive CD4+ T Cells	RCN2	-0.373	0.165	0.351	8.63e-35	3.16e-30
Fetal Cytotrophoblasts	PILRA	-0.373	0.005	0.139	1.51e-72	5.54e-68
Fetal Naive CD4+ T Cells	ATP13A3	-0.373	0.091	0.279	4.55e-36	1.66e-31
Fetal GZMB+ Natural Killer	FXYD5	-0.373	0.314	0.556	4.66e-05	1
Fetal Natural Killer T Cells	TNFRSF13C	-0.373	0.026	0.107	4.62e-05	1
Fetal Extravillous Trophoblasts	CLIC1	-0.373	0.882	0.659	7.2e-05	1
Fetal Plasmacytoid Dendritic Cells	MIR205HG	-0.373	0.044	0.171	0.0047	1
Fetal Naive CD8+ T Cells	RASA1	-0.373	0.046	0.21	2.71e-15	9.92e-11
Maternal Natural Killer Cells	PDK4	-0.373	0	0.128	3.83e-14	1.4e-09
Maternal CD14+ Monocytes	NEU1	-0.373	0.153	0.305	3.55e-24	1.3e-19
Fetal Nucleated Red Blood Cells	PILRB	-0.373	0	0.157	0.00292	1
Fetal GZMK+ Natural Killer	DYNLT1	-0.373	0.057	0.374	7.56e-21	2.77e-16
Maternal Plasma Cells	UXS1	-0.373	0.032	0.256	2.75e-10	1.01e-05
Maternal Naive CD8+ T Cells	GPX4	-0.373	0.615	0.723	1.48e-19	5.41e-15
Fetal Proliferative Cytotrophoblasts	GLUL	-0.373	0.794	0.428	1.89e-11	6.92e-07
Fetal Nucleated Red Blood Cells	NAA50	-0.374	0.062	0.26	0.0021	1
Fetal Nucleated Red Blood Cells	GINM1	-0.374	0	0.233	0.00016	1
Fetal Cytotrophoblasts	TOB1	-0.374	0.306	0.275	0.00991	1
Fetal Naive CD4+ T Cells	COTL1	-0.374	0.511	0.516	0.000666	1
Fetal Fibroblasts	SFPQ	-0.374	0.224	0.562	1.01e-07	0.00371
Maternal CD8+ Cytotoxic T Cells	GPX4	-0.374	0.554	0.736	5.6e-53	2.05e-48
Maternal CD8+ Cytotoxic T Cells	GAS6	-0.374	0.003	0.107	1.88e-35	6.89e-31
Maternal Plasma Cells	DDB1	-0.374	0.133	0.286	7.43e-06	0.272
Maternal CD14+ Monocytes	SLC25A5	-0.374	0.573	0.623	3.34e-25	1.22e-20
Fetal Syncytiotrophoblast	ACTN1	-0.374	0.009	0.251	1.07e-08	0.000391
Maternal Naive CD8+ T Cells	ALDH7A1	-0.374	0.031	0.217	2.74e-25	1e-20
Fetal B Cells	C12orf75	-0.374	0.116	0.191	5.07e-09	0.000186
Maternal Plasma Cells	COL14A1	-0.374	0	0.156	7.41e-08	0.00271
Fetal Nucleated Red Blood Cells	CAMTA1	-0.374	0.062	0.272	0.00095	1
Fetal Plasmacytoid Dendritic Cells	PTGES	-0.374	0.044	0.201	0.000758	1
Fetal Nucleated Red Blood Cells	PFKL	-0.374	0	0.236	0.000145	1
Fetal Naive CD8+ T Cells	ATRAID	-0.374	0.177	0.344	8.53e-14	3.12e-09
Fetal Nucleated Red Blood Cells	MPC2	-0.374	0.062	0.335	0.000177	1
Maternal Naive CD8+ T Cells	ICAM1	-0.374	0.035	0.142	3.6e-13	1.32e-08
Fetal Extravillous Trophoblasts	SRPX	-0.374	0.248	0.082	1.02e-16	3.74e-12
Fetal Nucleated Red Blood Cells	HBP1	-0.374	0.042	0.241	0.00131	1
Fetal Hofbauer Cells	CAPN2	-0.374	0.031	0.248	8.76e-44	3.21e-39
Fetal Nucleated Red Blood Cells	NXT1	-0.374	0.062	0.241	0.003	1
Maternal Naive CD8+ T Cells	ENG	-0.374	0.009	0.143	5.93e-19	2.17e-14
Fetal Nucleated Red Blood Cells	KPNA2	-0.374	0.021	0.221	0.00114	1
Maternal Naive CD4+ T Cells	DNAJB4	-0.374	0.018	0.203	1.7e-11	6.24e-07
Fetal Mesenchymal Stem Cells	RORA	-0.374	0.028	0.149	6.39e-30	2.34e-25
Fetal Syncytiotrophoblast	NAP1L4	-0.374	0.009	0.254	8.46e-09	0.00031
Maternal CD14+ Monocytes	TMED4	-0.374	0.143	0.325	2.12e-36	7.74e-32
Fetal Syncytiotrophoblast	DARS	-0.374	0	0.238	7.07e-09	0.000259
Fetal Nucleated Red Blood Cells	FKBP11	-0.374	0	0.183	0.00113	1
Fetal CD14+ Monocytes	SNRPF	-0.374	0.286	0.464	1.92e-32	7.02e-28
Maternal Naive CD8+ T Cells	COL14A1	-0.374	0.004	0.16	3.29e-23	1.2e-18
Maternal Naive CD4+ T Cells	MYH10	-0.374	0.004	0.187	3.48e-12	1.27e-07
Fetal Hofbauer Cells	NREP	-0.374	0.049	0.245	4.04e-35	1.48e-30
Fetal GZMB+ Natural Killer	RPS29	-0.374	0.99	0.993	3.72e-10	1.36e-05
Fetal Fibroblasts	DCXR	-0.374	0.122	0.387	7.02e-07	0.0257
Maternal B Cells	PEBP1	-0.374	0.31	0.449	9.9e-21	3.62e-16
Maternal CD14+ Monocytes	HMGB3	-0.374	0.059	0.212	8.3e-32	3.04e-27
Fetal Endothelial Cells	FBN1	-0.374	0.076	0.205	0.00791	1
Fetal Naive CD4+ T Cells	COL14A1	-0.374	0.006	0.165	1.56e-40	5.7e-36
Fetal B Cells	COPS9	-0.374	0.262	0.477	1.86e-30	6.8e-26
Maternal CD14+ Monocytes	CBLB	-0.374	0.024	0.161	1.92e-32	7.04e-28
Maternal Naive CD4+ T Cells	TSPAN4	-0.374	0.022	0.178	1.45e-09	5.32e-05
Maternal Naive CD4+ T Cells	TNFRSF13C	-0.374	0.027	0.107	9.01e-05	1
Fetal CD14+ Monocytes	KCNQ1OT1	-0.374	0.081	0.22	9.83e-24	3.6e-19
Maternal FCGR3A+ Monocytes	CIRBP	-0.374	0.846	0.768	2.22e-17	8.13e-13
Fetal Syncytiotrophoblast	ELL2	-0.374	0.036	0.23	3.37e-06	0.123
Fetal Hofbauer Cells	RAN	-0.374	0.301	0.643	1.35e-51	4.94e-47
Fetal Plasmacytoid Dendritic Cells	ITGA6	-0.375	0.088	0.204	0.00929	1
Fetal Nucleated Red Blood Cells	BAG1	-0.375	0.125	0.33	0.00236	1
Fetal Memory CD4+ T Cells	FOXO4	-0.375	0.029	0.195	8.19e-13	3e-08
Fetal CD8+ Cytotoxic T Cells	PSMB5	-0.375	0.058	0.293	1.51e-47	5.52e-43
Fetal Nucleated Red Blood Cells	ADAM10	-0.375	0.021	0.222	0.000714	1
Fetal Nucleated Red Blood Cells	CENPX	-0.375	0.042	0.258	0.00104	1
Fetal Memory CD4+ T Cells	EFNA1	-0.375	0.032	0.197	1.46e-12	5.34e-08
Maternal Plasma Cells	ACSL1	-0.375	0.082	0.182	0.000933	1
Fetal Natural Killer T Cells	TMEM179B	-0.375	0.068	0.322	5.95e-15	2.18e-10
Fetal Nucleated Red Blood Cells	GLO1	-0.375	0.062	0.261	0.00165	1
Fetal Proliferative Cytotrophoblasts	HES4	-0.375	0.029	0.119	6.19e-13	2.26e-08
Fetal Nucleated Red Blood Cells	SP100	-0.375	0.083	0.268	0.0035	1
Fetal Naive CD8+ T Cells	ITGAX	-0.375	0.018	0.138	5.27e-12	1.93e-07
Fetal Naive CD4+ T Cells	KLRK1	-0.375	0.066	0.157	1.56e-15	5.71e-11
Fetal Naive CD4+ T Cells	SAR1A	-0.375	0.227	0.436	1.15e-35	4.23e-31
Fetal GZMK+ Natural Killer	LAMC1	-0.375	0.012	0.215	3.66e-14	1.34e-09
Fetal Cytotrophoblasts	CD96	-0.375	0.02	0.137	1.58e-57	5.79e-53
Fetal Nucleated Red Blood Cells	BUD23	-0.375	0.042	0.249	0.000852	1
Fetal Memory CD4+ T Cells	IFNGR2	-0.375	0.096	0.281	3.86e-12	1.41e-07
Maternal Natural Killer Cells	TUBB	-0.375	0.213	0.446	1.87e-14	6.85e-10
Maternal B Cells	NDUFA2	-0.375	0.237	0.497	1.51e-41	5.52e-37
Fetal CD8+ Cytotoxic T Cells	SLC39A1	-0.375	0.044	0.271	2.71e-47	9.91e-43
Maternal CD14+ Monocytes	CCT7	-0.375	0.078	0.296	1.13e-50	4.15e-46
Fetal Memory CD4+ T Cells	NRP2	-0.375	0.019	0.214	2.1e-16	7.7e-12
Fetal Fibroblasts	OSM	-0.375	0.01	0.111	0.00141	1
Fetal CD8+ Cytotoxic T Cells	RPL38	-0.375	0.963	0.982	2.36e-84	8.62e-80
Fetal Memory CD4+ T Cells	CD81	-0.375	0.084	0.295	1.24e-14	4.56e-10
Fetal GZMB+ Natural Killer	MT-CO3	-0.375	0.931	0.977	1.12e-08	0.000409
Fetal Naive CD4+ T Cells	PSMA4	-0.375	0.325	0.471	7.98e-26	2.92e-21
Fetal Nucleated Red Blood Cells	PTGER2	-0.375	0	0.142	0.00506	1
Fetal Nucleated Red Blood Cells	SCOC	-0.375	0.062	0.238	0.00343	1
Maternal CD14+ Monocytes	ECHS1	-0.375	0.145	0.288	7.19e-27	2.63e-22
Fetal Nucleated Red Blood Cells	PSMC6	-0.375	0.104	0.298	0.00287	1
Maternal Plasma Cells	MMP14	-0.375	0.013	0.214	1.37e-09	5.02e-05
Fetal Memory CD4+ T Cells	NENF	-0.375	0.09	0.331	7.66e-17	2.8e-12
Fetal Endothelial Cells	TCF7	-0.375	0.015	0.173	0.000848	1
Fetal Nucleated Red Blood Cells	DDX39A	-0.375	0.042	0.237	0.00159	1
Fetal Extravillous Trophoblasts	PSMA3-AS1	-0.375	0.199	0.255	0.00107	1
Maternal Naive CD8+ T Cells	TMEM167A	-0.375	0.124	0.369	2.71e-29	9.93e-25
Fetal Nucleated Red Blood Cells	RPL7L1	-0.375	0.021	0.221	0.000837	1
Fetal Hofbauer Cells	PSME1	-0.375	0.295	0.708	7.64e-70	2.8e-65
Fetal Memory CD4+ T Cells	FTH1	-0.375	0.961	0.987	0.00119	1
Maternal Natural Killer Cells	MYH10	-0.375	0.003	0.189	7.88e-21	2.88e-16
Fetal Nucleated Red Blood Cells	DANCR	-0.375	0.042	0.284	0.000381	1
Fetal GZMB+ Natural Killer	ATP5MPL	-0.375	0.373	0.71	3.63e-07	0.0133
Fetal Fibroblasts	B3GNT5	-0.375	0	0.187	2.49e-06	0.0912
Fetal Naive CD8+ T Cells	ANAPC11	-0.375	0.311	0.432	5.89e-11	2.16e-06
Fetal CD8+ Cytotoxic T Cells	C4orf48	-0.375	0.047	0.232	5.4e-36	1.98e-31
Fetal CD14+ Monocytes	EZR	-0.375	0.605	0.701	6e-22	2.2e-17
Fetal Nucleated Red Blood Cells	SREK1IP1	-0.375	0.042	0.239	0.00131	1
Fetal CD14+ Monocytes	PDIA4	-0.375	0.124	0.308	5.84e-34	2.14e-29
Fetal Nucleated Red Blood Cells	CCNC	-0.375	0.062	0.263	0.00119	1
Fetal CD8+ Cytotoxic T Cells	RPL21	-0.375	0.996	0.991	4.75e-69	1.74e-64
Fetal Cytotrophoblasts	CSGALNACT2	-0.375	0.052	0.189	8.1e-63	2.96e-58
Maternal CD8+ Cytotoxic T Cells	CD93	-0.375	0.025	0.119	1.28e-26	4.68e-22
Fetal GZMB+ Natural Killer	SERF2	-0.375	0.853	0.954	5.74e-08	0.0021
Fetal GZMB+ Natural Killer	NCF1	-0.375	0.02	0.175	5.11e-05	1
Fetal Nucleated Red Blood Cells	PA2G4	-0.375	0.104	0.366	0.000408	1
Maternal Naive CD8+ T Cells	NDUFA2	-0.375	0.284	0.488	8.69e-21	3.18e-16
Maternal CD8+ Cytotoxic T Cells	CLDN7	-0.375	0.001	0.192	4.3e-70	1.58e-65
Maternal CD14+ Monocytes	PSIP1	-0.376	0.043	0.254	1.07e-51	3.93e-47
Fetal Natural Killer T Cells	FPR1	-0.376	0.013	0.121	3.34e-07	0.0122
Fetal Natural Killer T Cells	ACADVL	-0.376	0.128	0.373	1.48e-12	5.41e-08
Maternal CD14+ Monocytes	HNRNPA0	-0.376	0.562	0.675	9.84e-36	3.6e-31
Fetal Extravillous Trophoblasts	RAB31	-0.376	0.142	0.247	2.19e-06	0.0801
Fetal Naive CD4+ T Cells	TMEM167A	-0.376	0.149	0.375	1.7e-43	6.21e-39
Fetal Nucleated Red Blood Cells	FDFT1	-0.376	0.042	0.24	0.00113	1
Fetal Hofbauer Cells	B2M	-0.376	0.994	0.991	4.17e-34	1.52e-29
Maternal FCGR3A+ Monocytes	LY9	-0.376	0.037	0.104	3.18e-07	0.0116
Maternal CD14+ Monocytes	LY9	-0.376	0.024	0.107	4.43e-18	1.62e-13
Fetal Mesenchymal Stem Cells	ARHGAP4	-0.376	0.009	0.159	5.79e-43	2.12e-38
Maternal CD14+ Monocytes	TMEM263	-0.376	0.017	0.233	1.46e-57	5.35e-53
Maternal Natural Killer Cells	HBEGF	-0.376	0.01	0.141	1.31e-13	4.81e-09
Fetal Nucleated Red Blood Cells	MIEN1	-0.376	0.062	0.303	0.000573	1
Fetal CD8+ Cytotoxic T Cells	SIGLEC6	-0.376	0.001	0.169	3.17e-40	1.16e-35
Fetal GZMB+ Natural Killer	OST4	-0.376	0.471	0.788	5.78e-08	0.00212
Fetal B Cells	RBBP7	-0.376	0.118	0.291	2.33e-26	8.53e-22
Fetal B Cells	PGAM1	-0.376	0.267	0.461	7.48e-29	2.74e-24
Maternal CD8+ Cytotoxic T Cells	SLIRP	-0.376	0.218	0.444	4.6e-52	1.68e-47
Maternal CD14+ Monocytes	TCEAL8	-0.376	0.071	0.271	2.74e-45	1e-40
Fetal Fibroblasts	PTGER2	-0.376	0	0.142	6.02e-05	1
Maternal Naive CD8+ T Cells	WDR1	-0.376	0.131	0.366	2.34e-26	8.57e-22
Fetal CD14+ Monocytes	CYB5R1	-0.376	0.065	0.239	4.73e-35	1.73e-30
Maternal FCGR3A+ Monocytes	PRSS8	-0.376	0.02	0.182	1.83e-21	6.69e-17
Fetal Nucleated Red Blood Cells	MRPL43	-0.376	0.042	0.257	0.000572	1
Fetal Nucleated Red Blood Cells	MLEC	-0.376	0.042	0.245	0.000915	1
Fetal Proliferative Cytotrophoblasts	ZBTB16	-0.376	0.008	0.107	7.38e-16	2.7e-11
Maternal Naive CD4+ T Cells	SERPINB6	-0.376	0.045	0.271	1.64e-13	6.01e-09
Fetal GZMK+ Natural Killer	RPL28	-0.376	0.951	0.991	3.34e-25	1.22e-20
Fetal Syncytiotrophoblast	PTGER2	-0.376	0	0.142	2.12e-05	0.775
Fetal Fibroblasts	RPS26	-0.376	0.806	0.922	1.34e-05	0.489
Fetal Mesenchymal Stem Cells	PKIB	-0.376	0.133	0.206	1.95e-11	7.14e-07
Fetal Nucleated Red Blood Cells	UBE2R2	-0.376	0.021	0.22	0.000751	1
Fetal Syncytiotrophoblast	ZBTB1	-0.376	0	0.174	1.73e-06	0.0632
Fetal Nucleated Red Blood Cells	CUX1	-0.376	0.042	0.251	0.000672	1
Maternal B Cells	TPST2	-0.376	0.045	0.26	6.87e-48	2.52e-43
Maternal Plasma Cells	SYTL3	-0.376	0.089	0.167	0.00373	1
Maternal FCGR3A+ Monocytes	ITM2C	-0.376	0.053	0.233	1.34e-22	4.89e-18
Fetal Cytotrophoblasts	RORA	-0.377	0.102	0.147	1.17e-12	4.27e-08
Fetal Naive CD8+ T Cells	OS9	-0.377	0.123	0.327	1.89e-17	6.93e-13
Fetal Proliferative Cytotrophoblasts	GPC3	-0.377	0.495	0.159	6.82e-77	2.5e-72
Fetal Endothelial Cells	RPL37	-0.377	0.97	0.988	3.63e-08	0.00133
Fetal Syncytiotrophoblast	DPM1	-0.377	0.027	0.304	1.8e-09	6.61e-05
Fetal Mesenchymal Stem Cells	MBNL1	-0.377	0.171	0.366	4.61e-39	1.69e-34
Maternal CD8+ Cytotoxic T Cells	ATP13A3	-0.377	0.071	0.286	1.69e-60	6.2e-56
Maternal Naive CD4+ T Cells	QSOX1	-0.377	0.036	0.154	1.71e-06	0.0625
Maternal Natural Killer Cells	CEBPD	-0.377	0.157	0.345	5.25e-12	1.92e-07
Maternal CD14+ Monocytes	RPL14	-0.377	0.988	0.97	2.09e-112	7.66e-108
Fetal Endothelial Cells	CXCL16	-0.377	0.045	0.179	0.00471	1
Fetal B Cells	MIR22HG	-0.377	0.049	0.246	3.94e-35	1.44e-30
Maternal CD14+ Monocytes	ARRDC3	-0.377	0.186	0.301	2.07e-17	7.57e-13
Fetal Nucleated Red Blood Cells	GTF2H5	-0.377	0.062	0.282	0.00073	1
Fetal Fibroblasts	IRS2	-0.377	0.02	0.213	4.73e-06	0.173
Maternal Plasma Cells	MYH10	-0.377	0	0.186	2.4e-09	8.77e-05
Maternal CD14+ Monocytes	SLC39A1	-0.377	0.104	0.268	5.2e-34	1.9e-29
Fetal GZMK+ Natural Killer	TMEM14C	-0.377	0.028	0.316	4.96e-20	1.82e-15
Fetal Fibroblasts	DNMT1	-0.377	0.071	0.249	4.9e-05	1
Fetal Naive CD4+ T Cells	BLOC1S1	-0.377	0.212	0.422	1.04e-34	3.8e-30
Maternal Naive CD8+ T Cells	SLC7A5	-0.377	0.16	0.305	1.24e-13	4.52e-09
Maternal Plasma Cells	AQP9	-0.377	0.038	0.125	0.00076	1
Fetal Syncytiotrophoblast	DENND4A	-0.377	0	0.162	4.63e-06	0.169
Fetal CD8+ Cytotoxic T Cells	NIBAN2	-0.377	0.006	0.222	8.13e-53	2.98e-48
Fetal Naive CD4+ T Cells	NIBAN2	-0.377	0.011	0.223	2.44e-55	8.91e-51
Maternal Plasma Cells	ATP6AP1	-0.377	0.057	0.279	1.33e-09	4.87e-05
Fetal B Cells	SIGLEC6	-0.377	0.001	0.167	1.29e-34	4.71e-30
Maternal B Cells	REEP5	-0.377	0.18	0.412	3.43e-39	1.26e-34
Fetal Nucleated Red Blood Cells	PSMC4	-0.377	0.062	0.262	0.00138	1
Fetal Syncytiotrophoblast	ST13	-0.377	0.155	0.562	2.65e-11	9.7e-07
Fetal Mesenchymal Stem Cells	FCMR	-0.377	0.019	0.156	2.24e-36	8.19e-32
Fetal Nucleated Red Blood Cells	CTSH	-0.377	0.021	0.208	0.00128	1
Fetal Natural Killer T Cells	PRDX3	-0.377	0.072	0.317	7.08e-14	2.59e-09
Fetal CD14+ Monocytes	C9orf78	-0.377	0.14	0.332	7.95e-34	2.91e-29
Fetal Plasmacytoid Dendritic Cells	YPEL3	-0.377	0.147	0.271	0.00597	1
Fetal CD8+ Cytotoxic T Cells	DUSP6	-0.377	0.051	0.218	9.29e-31	3.4e-26
Fetal GZMK+ Natural Killer	RPL37A	-0.377	0.967	0.991	2.86e-30	1.05e-25
Fetal Nucleated Red Blood Cells	SLC38A9	-0.377	0	0.186	0.00102	1
Maternal CD8+ Cytotoxic T Cells	CACYBP	-0.377	0.169	0.33	1.34e-26	4.92e-22
Fetal Endothelial Cells	RPL41	-0.377	1	0.997	3.31e-10	1.21e-05
Fetal Syncytiotrophoblast	USP8	-0.377	0.027	0.261	7.5e-08	0.00274
Fetal Nucleated Red Blood Cells	TSPAN4	-0.377	0.021	0.176	0.00475	1
Maternal Natural Killer Cells	SLIRP	-0.377	0.185	0.43	2.97e-17	1.09e-12
Maternal Naive CD8+ T Cells	LYPLA1	-0.377	0.098	0.317	2.84e-26	1.04e-21
Fetal Naive CD4+ T Cells	FAM3C	-0.377	0.061	0.28	3.97e-49	1.45e-44
Fetal CD8+ Cytotoxic T Cells	SNX9	-0.377	0.042	0.286	1.3e-52	4.76e-48
Maternal B Cells	ZYX	-0.377	0.028	0.249	3.04e-53	1.11e-48
Fetal Memory CD4+ T Cells	RASA1	-0.377	0.026	0.21	7.32e-15	2.68e-10
Fetal Nucleated Red Blood Cells	MGAT4A	-0.378	0	0.171	0.00176	1
Maternal Naive CD4+ T Cells	LEPROT	-0.378	0.054	0.278	8.38e-13	3.07e-08
Maternal Natural Killer Cells	ETS2	-0.378	0.081	0.266	4.99e-15	1.83e-10
Fetal CD8+ Cytotoxic T Cells	TUBA1C	-0.378	0.041	0.268	6.34e-48	2.32e-43
Fetal B Cells	VEGFA	-0.378	0.03	0.139	1.46e-18	5.33e-14
Maternal Naive CD4+ T Cells	PNP	-0.378	0.117	0.303	4.86e-09	0.000178
Fetal Hofbauer Cells	RSL24D1	-0.378	0.207	0.592	4.96e-67	1.82e-62
Maternal B Cells	SLC3A2	-0.378	0.165	0.419	3.75e-43	1.37e-38
Fetal Proliferative Cytotrophoblasts	SERPINB9	-0.378	0.744	0.428	2.4e-05	0.877
Fetal Fibroblasts	FOLR1	-0.378	0.02	0.184	4.36e-05	1
Maternal FCGR3A+ Monocytes	NASP	-0.378	0.262	0.338	3.4e-09	0.000124
Fetal Naive CD4+ T Cells	TNFRSF12A	-0.378	0.011	0.232	2.65e-58	9.7e-54
Fetal Extravillous Trophoblasts	LYAR	-0.378	0.077	0.195	3.39e-07	0.0124
Maternal Natural Killer Cells	CHPF	-0.378	0.041	0.221	7.27e-17	2.66e-12
Fetal Natural Killer T Cells	SGK1	-0.378	0.06	0.258	5e-11	1.83e-06
Fetal Nucleated Red Blood Cells	LSR	-0.378	0.021	0.208	0.00144	1
Fetal Syncytiotrophoblast	SNHG3	-0.378	0.018	0.243	8.46e-08	0.0031
Maternal Naive CD8+ T Cells	CARD16	-0.378	0.129	0.27	1.24e-13	4.53e-09
Fetal Cytotrophoblasts	HCK	-0.378	0.003	0.139	8.29e-74	3.03e-69
Fetal GZMK+ Natural Killer	SERPINE1	-0.378	0.049	0.17	1.65e-06	0.0604
Fetal Naive CD8+ T Cells	WDR83OS	-0.378	0.357	0.499	8.93e-14	3.27e-09
Fetal Fibroblasts	CARD16	-0.378	0.082	0.266	7.03e-05	1
Maternal Plasma Cells	FUCA1	-0.378	0.025	0.214	1.24e-08	0.000455
Fetal Extravillous Trophoblasts	PTGER2	-0.378	0.004	0.143	4.69e-10	1.71e-05
Fetal Hofbauer Cells	PRDX6	-0.378	0.22	0.502	4.45e-43	1.63e-38
Fetal Nucleated Red Blood Cells	PTPN22	-0.378	0	0.122	0.00995	1
Maternal Naive CD8+ T Cells	NUFIP2	-0.378	0.078	0.294	5.3e-26	1.94e-21
Maternal Plasma Cells	UQCR11	-0.378	0.658	0.718	2.4e-07	0.00878
Maternal Naive CD8+ T Cells	FCGR2A	-0.378	0.018	0.121	1.78e-13	6.5e-09
Maternal B Cells	TMEM167A	-0.378	0.109	0.377	2.89e-53	1.06e-48
Fetal GZMK+ Natural Killer	RNF130	-0.378	0.028	0.239	6.25e-14	2.29e-09
Fetal CD14+ Monocytes	WDR74	-0.378	0.16	0.295	2.04e-19	7.48e-15
Fetal Proliferative Cytotrophoblasts	F3	-0.378	0.346	0.116	3.52e-48	1.29e-43
Fetal Hofbauer Cells	SRGN	-0.378	0.645	0.701	3.96e-07	0.0145
Fetal Fibroblasts	ITGAX	-0.378	0.01	0.135	0.000283	1
Maternal Plasma Cells	PSMD7	-0.378	0.146	0.328	4.04e-07	0.0148
Fetal Nucleated Red Blood Cells	TPP1	-0.378	0.083	0.265	0.00392	1
Maternal B Cells	GSTA4	-0.378	0.003	0.193	2.88e-49	1.06e-44
Fetal GZMB+ Natural Killer	NDUFA13	-0.378	0.314	0.652	5.7e-07	0.0209
Fetal CD8+ Cytotoxic T Cells	RPL13A	-0.378	0.997	0.993	1.84e-89	6.74e-85
Fetal Proliferative Cytotrophoblasts	ANPEP	-0.378	0.083	0.14	1.14e-06	0.0416
Fetal CD14+ Monocytes	MATK	-0.378	0.017	0.115	2.38e-21	8.69e-17
Fetal Syncytiotrophoblast	UBE2L6	-0.378	0.009	0.211	3.06e-07	0.0112
Fetal Natural Killer T Cells	CHCHD10	-0.378	0.06	0.237	4.05e-10	1.48e-05
Maternal CD14+ Monocytes	F5	-0.378	0.058	0.192	5.77e-28	2.11e-23
Fetal Endothelial Cells	PTPN22	-0.378	0	0.122	0.00249	1
Fetal Proliferative Cytotrophoblasts	LUCAT1	-0.378	0.013	0.106	2.01e-14	7.34e-10
Maternal CD14+ Monocytes	PSMA3	-0.378	0.187	0.34	5.64e-29	2.06e-24
Fetal GZMB+ Natural Killer	SPTSSA	-0.378	0.049	0.274	1.7e-06	0.0622
Fetal Nucleated Red Blood Cells	TWISTNB	-0.378	0.021	0.184	0.00312	1
Maternal Naive CD4+ T Cells	WDR83OS	-0.378	0.309	0.498	2.39e-09	8.76e-05
Fetal Natural Killer T Cells	MYH10	-0.378	0	0.187	2.94e-13	1.08e-08
Maternal Natural Killer Cells	RPS12	-0.378	0.997	0.994	1.83e-37	6.69e-33
Fetal Nucleated Red Blood Cells	OXA1L	-0.378	0.021	0.239	0.000424	1
Fetal Naive CD8+ T Cells	PET100	-0.378	0.419	0.57	5.31e-15	1.94e-10
Fetal Nucleated Red Blood Cells	WLS	-0.378	0	0.185	0.00107	1
Fetal Endothelial Cells	AC114760.2	-0.378	0.045	0.212	0.00124	1
Fetal Fibroblasts	MAPK1IP1L	-0.378	0.112	0.388	1.18e-07	0.00433
Fetal Naive CD8+ T Cells	TSPAN4	-0.379	0.023	0.18	1.2e-15	4.38e-11
Fetal Fibroblasts	MGAT4A	-0.379	0	0.172	7.57e-06	0.277
Fetal GZMB+ Natural Killer	EFNA1	-0.379	0.029	0.195	4.16e-05	1
Fetal Plasmacytoid Dendritic Cells	RNF13	-0.379	0.132	0.282	0.00203	1
Fetal Nucleated Red Blood Cells	DDIT3	-0.379	0.062	0.221	0.00721	1
Fetal Nucleated Red Blood Cells	RBIS	-0.379	0.042	0.267	0.000518	1
Fetal Naive CD4+ T Cells	CD93	-0.379	0.026	0.116	6.04e-19	2.21e-14
Fetal Hofbauer Cells	SOCS1	-0.379	0.023	0.219	3.41e-39	1.25e-34
Maternal Naive CD8+ T Cells	IQGAP1	-0.379	0.185	0.397	2.51e-21	9.18e-17
Maternal B Cells	ABHD17A	-0.379	0.037	0.228	1.87e-42	6.84e-38
Maternal CD8+ Cytotoxic T Cells	FUCA1	-0.379	0.027	0.23	7.11e-67	2.6e-62
Fetal CD14+ Monocytes	SF1	-0.379	0.341	0.542	9.19e-33	3.36e-28
Maternal Naive CD4+ T Cells	SQSTM1	-0.379	0.43	0.589	9.25e-07	0.0339
Fetal Naive CD4+ T Cells	UBE2A	-0.379	0.192	0.418	2.38e-40	8.7e-36
Fetal Naive CD8+ T Cells	COX20	-0.379	0.206	0.315	1.4e-08	0.000511
Fetal Naive CD4+ T Cells	SERTAD1	-0.379	0.208	0.377	3.59e-26	1.31e-21
Fetal GZMK+ Natural Killer	TPM1	-0.379	0.037	0.187	5.5e-09	0.000201
Fetal Naive CD4+ T Cells	DNAJB9	-0.379	0.155	0.367	3e-39	1.1e-34
Fetal Plasmacytoid Dendritic Cells	WLS	-0.379	0	0.185	9.75e-05	1
Fetal Nucleated Red Blood Cells	TCEA1	-0.379	0.104	0.356	0.000595	1
Maternal Natural Killer Cells	PTGES	-0.379	0.005	0.205	3.37e-22	1.23e-17
Maternal Naive CD4+ T Cells	RNASEK	-0.379	0.682	0.747	1.32e-08	0.000482
Fetal GZMK+ Natural Killer	CAPN2	-0.379	0.024	0.24	9.68e-15	3.54e-10
Fetal Fibroblasts	RASGRP2	-0.379	0.02	0.184	3.75e-05	1
Fetal Naive CD4+ T Cells	CXCL16	-0.379	0.061	0.187	2.97e-24	1.09e-19
Fetal Nucleated Red Blood Cells	RABGEF1	-0.379	0	0.177	0.00143	1
Fetal Fibroblasts	PTPN22	-0.379	0	0.123	0.000225	1
Fetal CD14+ Monocytes	DNAJB4	-0.379	0.032	0.212	8.5e-40	3.11e-35
Fetal Natural Killer T Cells	CDKN1A	-0.379	0.149	0.394	5.06e-12	1.85e-07
Maternal Plasma Cells	NIBAN2	-0.379	0.013	0.211	1.07e-09	3.93e-05
Fetal Nucleated Red Blood Cells	SAFB2	-0.379	0.042	0.219	0.00239	1
Maternal FCGR3A+ Monocytes	MRFAP1	-0.379	0.509	0.458	2.55e-06	0.0933
Maternal B Cells	NDUFB10	-0.379	0.171	0.42	6.51e-44	2.38e-39
Maternal Natural Killer Cells	CXCL16	-0.379	0.036	0.183	1.56e-13	5.69e-09
Fetal Naive CD8+ T Cells	LARGE2	-0.379	0.003	0.177	3.84e-19	1.41e-14
Fetal Fibroblasts	PLEKHB2	-0.379	0.061	0.294	1.18e-06	0.0431
Fetal GZMB+ Natural Killer	DDB1	-0.379	0.059	0.286	2.08e-06	0.0763
Fetal Syncytiotrophoblast	PTPN22	-0.379	0	0.123	9.23e-05	1
Fetal GZMK+ Natural Killer	PRDX4	-0.379	0.057	0.263	2.9e-12	1.06e-07
Fetal Naive CD4+ T Cells	NR4A3	-0.379	0.101	0.216	5.4e-19	1.98e-14
Fetal Plasmacytoid Dendritic Cells	HSPB8	-0.379	0.044	0.192	0.00185	1
Maternal Plasma Cells	NUCB2	-0.379	0.044	0.257	1.84e-09	6.74e-05
Fetal Syncytiotrophoblast	KAT6A	-0.379	0	0.187	5.79e-07	0.0212
Fetal Fibroblasts	LIME1	-0.379	0.01	0.149	0.000138	1
Fetal Syncytiotrophoblast	DERL1	-0.379	0	0.217	4.51e-08	0.00165
Fetal CD14+ Monocytes	RPLP2	-0.379	0.997	0.994	1.52e-102	5.58e-98
Fetal Mesenchymal Stem Cells	PKM	-0.379	0.323	0.49	1.09e-34	4e-30
Maternal B Cells	MRPS6	-0.379	0.128	0.365	2e-43	7.3e-39
Fetal Nucleated Red Blood Cells	EMC4	-0.379	0.062	0.273	0.000898	1
Fetal CD14+ Monocytes	SNRPD2	-0.379	0.59	0.73	4.53e-43	1.66e-38
Fetal Natural Killer T Cells	VWA1	-0.379	0.013	0.188	1.42e-11	5.19e-07
Fetal Hofbauer Cells	ARF4	-0.379	0.248	0.557	7.42e-48	2.72e-43
Fetal Hofbauer Cells	SERINC2	-0.379	0.026	0.202	5.37e-34	1.96e-29
Fetal Cytotrophoblasts	IGFLR1	-0.379	0.033	0.17	8.47e-67	3.1e-62
Fetal CD8+ Cytotoxic T Cells	RPL10A	-0.379	0.957	0.96	5.46e-66	2e-61
Fetal Fibroblasts	EVL	-0.379	0.071	0.341	1.55e-07	0.00566
Fetal Proliferative Cytotrophoblasts	TIMP2	-0.379	0.508	0.207	5.24e-38	1.92e-33
Fetal Natural Killer T Cells	CYB5R1	-0.379	0.034	0.231	3.47e-12	1.27e-07
Maternal Naive CD8+ T Cells	MAFF	-0.379	0.073	0.243	1.05e-19	3.86e-15
Fetal Naive CD8+ T Cells	TRAPPC5	-0.379	0.201	0.4	3.48e-15	1.27e-10
Maternal Plasma Cells	FNDC3B	-0.379	0.019	0.245	1.12e-10	4.1e-06
Fetal Mesenchymal Stem Cells	LIME1	-0.38	0.026	0.158	2e-33	7.33e-29
Fetal Nucleated Red Blood Cells	LAP3	-0.38	0.042	0.194	0.00596	1
Fetal GZMB+ Natural Killer	WLS	-0.38	0	0.185	1.77e-06	0.0649
Maternal Naive CD8+ T Cells	FAM3C	-0.38	0.049	0.274	4.81e-30	1.76e-25
Fetal Nucleated Red Blood Cells	SEC61A1	-0.38	0.042	0.24	0.00105	1
Fetal Mesenchymal Stem Cells	CDKN1A	-0.38	0.271	0.399	8.69e-20	3.18e-15
Fetal Naive CD4+ T Cells	HSPA2	-0.38	0.024	0.202	5.59e-42	2.04e-37
Maternal CD14+ Monocytes	LINC02802	-0.38	0.012	0.203	3.85e-50	1.41e-45
Fetal Plasmacytoid Dendritic Cells	FLT3LG	-0.38	0.015	0.144	0.00221	1
Fetal GZMK+ Natural Killer	RNASET2	-0.38	0.134	0.44	7.75e-16	2.84e-11
Fetal Naive CD8+ T Cells	IL10RB	-0.38	0.062	0.279	3.71e-21	1.36e-16
Maternal B Cells	TOB1	-0.38	0.099	0.292	9.03e-35	3.31e-30
Fetal Syncytiotrophoblast	TOP1	-0.38	0.073	0.42	2.96e-11	1.08e-06
Fetal Hofbauer Cells	IRF1	-0.38	0.167	0.415	1.43e-35	5.25e-31
Maternal CD8+ Cytotoxic T Cells	ACADVL	-0.38	0.207	0.386	1.47e-39	5.36e-35
Fetal B Cells	HSPA2	-0.38	0.035	0.199	4.96e-29	1.82e-24
Maternal Naive CD8+ T Cells	ARRDC3	-0.38	0.122	0.299	1.43e-17	5.23e-13
Fetal Naive CD4+ T Cells	PSMB1	-0.38	0.405	0.532	2.62e-27	9.58e-23
Maternal FCGR3A+ Monocytes	RPL24	-0.38	0.992	0.962	3.25e-64	1.19e-59
Fetal Naive CD4+ T Cells	SIGLEC6	-0.38	0.002	0.17	4.48e-44	1.64e-39
Fetal Extravillous Trophoblasts	LYST	-0.38	0.122	0.185	0.000954	1
Fetal Fibroblasts	SLC16A3	-0.38	0.122	0.295	0.000191	1
Fetal Cytotrophoblasts	AGPAT4	-0.38	0.08	0.175	3.36e-36	1.23e-31
Fetal Extravillous Trophoblasts	SIGIRR	-0.38	0.093	0.195	5.44e-06	0.199
Fetal Nucleated Red Blood Cells	DYNLL2	-0.38	0.021	0.214	0.000956	1
Fetal Natural Killer T Cells	TMEM14C	-0.38	0.072	0.315	3.12e-14	1.14e-09
Fetal Proliferative Cytotrophoblasts	RPS9	-0.38	1	0.979	4.74e-75	1.74e-70
Fetal Naive CD4+ T Cells	YWHAQ	-0.38	0.309	0.524	7.36e-36	2.7e-31
Fetal Syncytiotrophoblast	SERPING1	-0.38	0.009	0.168	1.17e-05	0.429
Fetal Nucleated Red Blood Cells	SMARCB1	-0.38	0.021	0.247	0.00031	1
Maternal B Cells	SIGLEC6	-0.38	0.002	0.169	7.64e-43	2.79e-38
Fetal Syncytiotrophoblast	RABGEF1	-0.38	0	0.177	1.31e-06	0.0481
Fetal CD8+ Cytotoxic T Cells	RASA1	-0.38	0.021	0.218	1.34e-43	4.92e-39
Fetal B Cells	PYURF	-0.38	0.135	0.355	1.59e-34	5.83e-30
Fetal B Cells	KLF6	-0.38	0.469	0.558	4e-08	0.00146
Fetal Memory CD4+ T Cells	POMP	-0.38	0.392	0.695	1.98e-19	7.23e-15
Fetal Nucleated Red Blood Cells	TMEM263	-0.38	0	0.219	0.00028	1
Maternal B Cells	PET100	-0.38	0.324	0.583	1e-39	3.67e-35
Fetal Naive CD8+ T Cells	CD81	-0.38	0.159	0.294	2.34e-09	8.55e-05
Maternal Naive CD4+ T Cells	FKBP1A	-0.38	0.395	0.561	1.2e-07	0.0044
Fetal Cytotrophoblasts	RNF168	-0.38	0.203	0.224	3.68e-09	0.000135
Fetal Natural Killer T Cells	RGS10	-0.38	0.106	0.311	1.77e-10	6.5e-06
Fetal Endothelial Cells	RAP2B	-0.38	0.045	0.232	0.000478	1
Fetal Nucleated Red Blood Cells	VPS4B	-0.38	0	0.227	0.000204	1
Maternal Natural Killer Cells	RPS16	-0.38	0.99	0.986	2.73e-50	1e-45
Maternal Plasma Cells	TRAPPC1	-0.38	0.316	0.482	1.89e-06	0.0693
Maternal Natural Killer Cells	WLS	-0.38	0.003	0.189	8.67e-21	3.17e-16
Maternal Plasma Cells	TSPAN13	-0.38	0.07	0.241	4.14e-07	0.0151
Fetal Natural Killer T Cells	TNFRSF1A	-0.38	0.072	0.292	2.67e-12	9.77e-08
Fetal Nucleated Red Blood Cells	MRPS26	-0.38	0.042	0.252	0.000748	1
Maternal Naive CD8+ T Cells	BNIP3L	-0.38	0.095	0.299	1.05e-23	3.83e-19
Fetal Nucleated Red Blood Cells	RBM17	-0.381	0.062	0.326	0.000276	1
Fetal Naive CD4+ T Cells	C1orf162	-0.381	0.089	0.194	6.13e-18	2.24e-13
Fetal Hofbauer Cells	PLAGL1	-0.381	0.048	0.117	1.28e-09	4.7e-05
Maternal CD8+ Cytotoxic T Cells	FPR1	-0.381	0.017	0.129	2.61e-35	9.56e-31
Fetal Nucleated Red Blood Cells	PLBD1	-0.381	0	0.227	0.000207	1
Maternal Plasma Cells	SOD1	-0.381	0.601	0.632	5.4e-05	1
Fetal Nucleated Red Blood Cells	EAPP	-0.381	0.062	0.255	0.00177	1
Fetal Naive CD4+ T Cells	PDK4	-0.381	0.002	0.133	1.47e-33	5.37e-29
Fetal Naive CD4+ T Cells	PSMB2	-0.381	0.193	0.377	1.66e-33	6.09e-29
Fetal Extravillous Trophoblasts	MTSS1	-0.381	0.037	0.175	5.24e-09	0.000192
Maternal CD14+ Monocytes	RHOF	-0.381	0.104	0.217	2.14e-20	7.83e-16
Maternal Plasma Cells	WLS	-0.381	0	0.186	2.57e-09	9.4e-05
Fetal Nucleated Red Blood Cells	ECHDC2	-0.381	0	0.216	0.000314	1
Fetal Fibroblasts	PRNP	-0.381	0.153	0.41	1.97e-06	0.0722
Fetal Nucleated Red Blood Cells	MAP4K4	-0.381	0.042	0.216	0.00268	1
Fetal Nucleated Red Blood Cells	RSF1	-0.381	0	0.209	0.000412	1
Maternal Plasma Cells	SYNE2	-0.381	0.089	0.288	5.98e-08	0.00219
Fetal Extravillous Trophoblasts	PTPN22	-0.381	0.004	0.124	1.19e-08	0.000436
Fetal Extravillous Trophoblasts	TMA7	-0.381	0.947	0.855	7.53e-18	2.75e-13
Fetal Nucleated Red Blood Cells	OLA1	-0.381	0.042	0.271	0.000342	1
Maternal Naive CD8+ T Cells	CXCL16	-0.381	0.06	0.183	5.05e-14	1.85e-09
Fetal Proliferative Cytotrophoblasts	PTGER2	-0.381	0.014	0.147	3.38e-21	1.24e-16
Fetal CD14+ Monocytes	PRSS8	-0.381	0.005	0.188	1.45e-45	5.3e-41
Fetal CD14+ Monocytes	AP2M1	-0.381	0.312	0.459	1.46e-27	5.35e-23
Fetal Fibroblasts	NFKB2	-0.381	0.051	0.251	6.54e-06	0.239
Fetal Memory CD4+ T Cells	DSP	-0.381	0.013	0.19	5.71e-15	2.09e-10
Fetal Nucleated Red Blood Cells	NDUFB6	-0.381	0.042	0.276	0.000445	1
Fetal Proliferative Cytotrophoblasts	PTPN22	-0.381	0.016	0.126	3.71e-17	1.36e-12
Maternal CD8+ Cytotoxic T Cells	PLBD1	-0.381	0.009	0.247	4.61e-88	1.69e-83
Fetal Syncytiotrophoblast	SNX2	-0.381	0.055	0.311	4.43e-08	0.00162
Fetal Plasmacytoid Dendritic Cells	PLBD1	-0.381	0	0.227	9.9e-06	0.362
Fetal Mesenchymal Stem Cells	CFLAR	-0.381	0.183	0.372	1.04e-36	3.81e-32
Fetal Nucleated Red Blood Cells	C7orf50	-0.381	0.062	0.242	0.00255	1
Maternal Naive CD8+ T Cells	MIDN	-0.381	0.196	0.358	6.23e-15	2.28e-10
Fetal Naive CD8+ T Cells	TMEM258	-0.381	0.55	0.605	2.09e-12	7.66e-08
Fetal Naive CD4+ T Cells	IL10RB	-0.381	0.057	0.288	1.48e-53	5.4e-49
Maternal Naive CD4+ T Cells	ERVH48-1	-0.381	0.013	0.184	7.21e-11	2.64e-06
Fetal Endothelial Cells	ECHDC2	-0.381	0	0.217	2.36e-05	0.865
Fetal B Cells	FPR1	-0.381	0.014	0.125	1.1e-20	4.04e-16
Fetal Endothelial Cells	CLEC7A	-0.381	0.03	0.153	0.00556	1
Maternal CD14+ Monocytes	CYB5R1	-0.381	0.06	0.24	2.22e-40	8.14e-36
Fetal CD14+ Monocytes	AAK1	-0.381	0.155	0.36	9.38e-36	3.43e-31
Maternal B Cells	PLBD1	-0.381	0.007	0.241	9.13e-62	3.34e-57
Maternal B Cells	FPR1	-0.381	0.01	0.127	3.85e-27	1.41e-22
Fetal Extravillous Trophoblasts	ATP6V0C	-0.381	0.894	0.733	9.02e-09	0.00033
Maternal CD14+ Monocytes	SIGLEC6	-0.381	0.001	0.17	1.44e-45	5.27e-41
Maternal FCGR3A+ Monocytes	RORA	-0.381	0.047	0.144	1.38e-10	5.04e-06
Fetal Naive CD8+ T Cells	ARRDC3	-0.381	0.126	0.297	1.08e-12	3.96e-08
Fetal Natural Killer T Cells	CYSTM1	-0.381	0.094	0.342	1.73e-13	6.35e-09
Fetal Syncytiotrophoblast	CCDC107	-0.381	0.009	0.203	6.64e-07	0.0243
Fetal Cytotrophoblasts	TBC1D10C	-0.381	0.003	0.147	8.79e-79	3.22e-74
Fetal CD14+ Monocytes	CEBPD	-0.381	0.257	0.345	5.99e-09	0.000219
Fetal Memory CD4+ T Cells	SLC13A4	-0.381	0.003	0.165	2.43e-14	8.91e-10
Fetal Hofbauer Cells	RPS28	-0.381	0.975	0.992	5.48e-106	2e-101
Maternal CD14+ Monocytes	YWHAH	-0.381	0.194	0.342	7.34e-25	2.69e-20
Fetal Nucleated Red Blood Cells	ACAA1	-0.381	0	0.243	0.000109	1
Fetal Extravillous Trophoblasts	SPINT1	-0.381	0.817	0.231	2.62e-52	9.58e-48
Maternal Naive CD8+ T Cells	MYH10	-0.381	0.002	0.191	5.64e-29	2.07e-24
Fetal GZMB+ Natural Killer	RPS7	-0.381	0.922	0.966	1.15e-11	4.23e-07
Fetal CD8+ Cytotoxic T Cells	YWHAH	-0.382	0.102	0.346	6.81e-43	2.49e-38
Fetal GZMB+ Natural Killer	GABARAP	-0.382	0.451	0.734	1.45e-05	0.532
Fetal Extravillous Trophoblasts	NFKBID	-0.382	0.061	0.145	5.61e-05	1
Fetal Naive CD4+ T Cells	LARGE2	-0.382	0.005	0.184	9.73e-47	3.56e-42
Fetal Syncytiotrophoblast	AC092821.3	-0.382	0	0.129	5.74e-05	1
Maternal FCGR3A+ Monocytes	GDF15	-0.382	0.061	0.115	0.0001	1
Fetal Nucleated Red Blood Cells	TMED5	-0.382	0.021	0.233	0.000476	1
Fetal Fibroblasts	TLE1	-0.382	0.061	0.241	4.75e-05	1
Fetal Mesenchymal Stem Cells	CYSTM1	-0.382	0.16	0.352	1.45e-41	5.32e-37
Fetal Naive CD8+ T Cells	FCGR2A	-0.382	0.021	0.12	1.38e-09	5.05e-05
Fetal Memory CD4+ T Cells	LAMC1	-0.382	0.019	0.216	2.17e-16	7.96e-12
Fetal GZMK+ Natural Killer	RPL27	-0.382	0.862	0.973	5.64e-22	2.06e-17
Maternal CD14+ Monocytes	RPL9	-0.382	0.988	0.974	1.81e-62	6.62e-58
Fetal Natural Killer T Cells	RAB31	-0.382	0.021	0.248	6.27e-15	2.29e-10
Fetal Endothelial Cells	RPL14	-0.382	0.97	0.971	9.4e-09	0.000344
Fetal Nucleated Red Blood Cells	P2RX4	-0.382	0.021	0.227	0.000576	1
Fetal CD14+ Monocytes	MRPS26	-0.382	0.036	0.266	7.85e-55	2.87e-50
Fetal Syncytiotrophoblast	ECHDC2	-0.382	0	0.217	4.61e-08	0.00169
Fetal Memory CD4+ T Cells	GDF15	-0.382	0.023	0.115	4.59e-07	0.0168
Fetal Syncytiotrophoblast	HNRNPF	-0.382	0.136	0.563	4.27e-13	1.56e-08
Maternal Natural Killer Cells	S100A10	-0.382	0.708	0.725	2.93e-07	0.0107
Fetal GZMK+ Natural Killer	MEF2C	-0.382	0.033	0.153	3.22e-07	0.0118
Fetal Nucleated Red Blood Cells	MMP24OS	-0.382	0.042	0.244	0.000768	1
Maternal Naive CD8+ T Cells	QKI	-0.382	0.038	0.267	9.39e-32	3.44e-27
Maternal CD14+ Monocytes	H2AFZ	-0.382	0.671	0.664	1.93e-10	7.08e-06
Fetal Extravillous Trophoblasts	PRRC2C	-0.382	0.646	0.524	0.00275	1
Fetal Nucleated Red Blood Cells	C9orf72	-0.382	0	0.225	0.000221	1
Maternal B Cells	CD93	-0.382	0.019	0.117	3.58e-21	1.31e-16
Fetal B Cells	TSPAN4	-0.382	0.018	0.184	5.22e-32	1.91e-27
Maternal FCGR3A+ Monocytes	RPL27	-0.382	0.992	0.971	2.71e-52	9.93e-48
Fetal GZMB+ Natural Killer	EEF1B2	-0.382	0.686	0.858	2.77e-05	1
Maternal CD14+ Monocytes	TERF2IP	-0.382	0.168	0.347	4.01e-33	1.47e-28
Fetal Syncytiotrophoblast	HNRNPH1	-0.383	0.155	0.544	1.12e-10	4.1e-06
Maternal Plasma Cells	TMSB4X	-0.383	1	0.923	0.000117	1
Maternal FCGR3A+ Monocytes	RHOBTB3	-0.383	0.043	0.212	4.95e-21	1.81e-16
Maternal CD8+ Cytotoxic T Cells	SIGLEC6	-0.383	0.003	0.174	1.51e-61	5.54e-57
Fetal Naive CD4+ T Cells	HEXA	-0.383	0.106	0.319	3.51e-42	1.29e-37
Fetal CD14+ Monocytes	CCNG1	-0.383	0.084	0.319	7.45e-50	2.73e-45
Fetal Syncytiotrophoblast	PPHLN1	-0.383	0.018	0.266	9e-09	0.000329
Fetal Naive CD4+ T Cells	LAMTOR5	-0.383	0.332	0.535	3.18e-38	1.16e-33
Maternal B Cells	TUBB	-0.383	0.291	0.449	4.92e-20	1.8e-15
Fetal Cytotrophoblasts	PRKCQ-AS1	-0.383	0.005	0.123	2.99e-62	1.1e-57
Fetal Nucleated Red Blood Cells	UBE2L6	-0.383	0.021	0.21	0.00121	1
Fetal Fibroblasts	PRDX2	-0.383	0.143	0.367	1.97e-05	0.72
Fetal CD14+ Monocytes	SYTL3	-0.383	0.078	0.172	1.85e-15	6.78e-11
Fetal B Cells	ATP13A3	-0.383	0.082	0.277	6.94e-31	2.54e-26
Maternal Plasma Cells	GIMAP7	-0.383	0.013	0.121	2.77e-05	1
Maternal FCGR3A+ Monocytes	RBM39	-0.383	0.793	0.73	2.19e-15	8e-11
Fetal Syncytiotrophoblast	STK17A	-0.383	0.091	0.445	8.91e-11	3.26e-06
Fetal B Cells	PTGES	-0.383	0.009	0.21	9.61e-42	3.52e-37
Fetal Naive CD8+ T Cells	PRDX3	-0.383	0.141	0.317	8.14e-15	2.98e-10
Maternal Naive CD8+ T Cells	PRDX6	-0.383	0.378	0.492	2.88e-13	1.05e-08
Maternal CD14+ Monocytes	NRP1	-0.383	0.02	0.203	1.59e-46	5.82e-42
Fetal Fibroblasts	EEF1D	-0.383	0.724	0.921	3.1e-08	0.00114
Fetal CD14+ Monocytes	STK4	-0.383	0.297	0.42	3.93e-17	1.44e-12
Maternal B Cells	AL627171.2	-0.383	0.053	0.195	2.27e-26	8.3e-22
Fetal Naive CD4+ T Cells	FNDC3B	-0.383	0.028	0.258	1.85e-57	6.78e-53
Fetal Endothelial Cells	H3F3B	-0.383	0.879	0.964	0.000385	1
Fetal Nucleated Red Blood Cells	STARD7	-0.383	0.021	0.22	0.000858	1
Fetal B Cells	TUBB	-0.383	0.319	0.446	2.47e-15	9.03e-11
Fetal Endothelial Cells	EZR	-0.383	0.5	0.696	0.00309	1
Fetal Nucleated Red Blood Cells	ARHGAP30	-0.383	0	0.155	0.00315	1
Fetal Nucleated Red Blood Cells	ITSN2	-0.383	0.042	0.218	0.00282	1
Maternal CD8+ Cytotoxic T Cells	HIF1A	-0.383	0.172	0.374	2e-43	7.32e-39
Fetal Nucleated Red Blood Cells	PEF1	-0.383	0.042	0.262	0.000554	1
Fetal Nucleated Red Blood Cells	ARL6IP6	-0.383	0.042	0.248	0.000855	1
Fetal Fibroblasts	SLC25A3	-0.383	0.357	0.713	5.38e-09	0.000197
Fetal GZMK+ Natural Killer	FPR1	-0.383	0.004	0.121	2.13e-08	0.000781
Fetal Syncytiotrophoblast	LTA4H	-0.383	0.009	0.221	1.5e-07	0.0055
Fetal Nucleated Red Blood Cells	NSMCE3	-0.383	0	0.194	0.000747	1
Maternal FCGR3A+ Monocytes	LIME1	-0.383	0.049	0.151	1.86e-11	6.8e-07
Fetal GZMK+ Natural Killer	C1orf162	-0.383	0.028	0.19	2.61e-10	9.56e-06
Maternal Naive CD8+ T Cells	PHACTR1	-0.383	0.024	0.152	7.73e-17	2.83e-12
Fetal Syncytiotrophoblast	SELENOF	-0.383	0.118	0.522	4.03e-12	1.47e-07
Fetal GZMB+ Natural Killer	C9orf72	-0.383	0	0.226	6.87e-08	0.00251
Fetal Endothelial Cells	ARHGAP30	-0.383	0	0.155	0.000532	1
Maternal FCGR3A+ Monocytes	INTS6	-0.383	0.306	0.326	0.00108	1
Fetal Extravillous Trophoblasts	JOSD1	-0.383	0.228	0.266	0.00388	1
Maternal CD14+ Monocytes	LCK	-0.384	0.021	0.145	1.46e-29	5.36e-25
Fetal CD14+ Monocytes	SIGLEC6	-0.384	0.001	0.169	1.59e-42	5.81e-38
Fetal CD8+ Cytotoxic T Cells	RPS14	-0.384	0.991	0.989	7.1e-114	2.6e-109
Fetal Syncytiotrophoblast	PHIP	-0.384	0.009	0.248	1.41e-08	0.000514
Fetal Nucleated Red Blood Cells	JPX	-0.384	0.021	0.217	0.000867	1
Fetal Nucleated Red Blood Cells	EIF4E2	-0.384	0.021	0.253	0.000206	1
Fetal Proliferative Cytotrophoblasts	MAP2K3	-0.384	0.663	0.38	4.11e-05	1
Maternal Naive CD4+ T Cells	FCGR2A	-0.384	0.013	0.119	1.18e-06	0.0433
Fetal Nucleated Red Blood Cells	ATP2B1-AS1	-0.384	0	0.145	0.00448	1
Fetal GZMB+ Natural Killer	RPL39	-0.384	1	0.991	1.1e-10	4.02e-06
Fetal Hofbauer Cells	ARID5B	-0.384	0.116	0.379	3.93e-44	1.44e-39
Fetal CD14+ Monocytes	FOS	-0.384	0.693	0.692	0.000255	1
Fetal Natural Killer T Cells	MTRNR2L8	-0.384	0.085	0.247	7.62e-08	0.00279
Maternal Naive CD8+ T Cells	CYB5R1	-0.384	0.051	0.235	2e-23	7.34e-19
Fetal CD14+ Monocytes	MPHOSPH8	-0.384	0.103	0.324	9.51e-44	3.48e-39
Maternal CD8+ Cytotoxic T Cells	DRAM2	-0.384	0.083	0.339	3.03e-75	1.11e-70
Fetal Naive CD4+ T Cells	AKIRIN2	-0.384	0.121	0.339	2.15e-41	7.86e-37
Fetal Nucleated Red Blood Cells	PSMB5	-0.384	0.083	0.28	0.00265	1
Maternal CD14+ Monocytes	ERGIC2	-0.384	0.066	0.282	2.91e-51	1.07e-46
Fetal Syncytiotrophoblast	ACTR3	-0.384	0.1	0.479	1.35e-11	4.93e-07
Fetal Nucleated Red Blood Cells	CTNNBL1	-0.384	0.042	0.226	0.00205	1
Fetal Naive CD4+ T Cells	ALOX5AP	-0.384	0.144	0.219	2.34e-10	8.56e-06
Fetal Extravillous Trophoblasts	LTA4H	-0.384	0.114	0.221	1.86e-06	0.0681
Fetal Fibroblasts	ARHGAP30	-0.384	0	0.156	2.38e-05	0.873
Fetal GZMK+ Natural Killer	HSPB8	-0.384	0.016	0.194	4.27e-12	1.56e-07
Fetal Proliferative Cytotrophoblasts	LPCAT1	-0.384	0.138	0.181	2.92e-05	1
Fetal GZMB+ Natural Killer	GCSH	-0.384	0.029	0.223	5.56e-06	0.203
Fetal Naive CD8+ T Cells	RAB2A	-0.384	0.29	0.433	2.47e-12	9.04e-08
Fetal Nucleated Red Blood Cells	YPEL3	-0.384	0.062	0.271	0.00131	1
Maternal CD8+ Cytotoxic T Cells	TNFRSF1A	-0.384	0.102	0.307	1.46e-52	5.36e-48
Fetal Naive CD4+ T Cells	LEPROT	-0.384	0.067	0.289	4.65e-49	1.7e-44
Fetal Memory CD4+ T Cells	INSL4	-0.384	0.01	0.132	3.33e-10	1.22e-05
Fetal Fibroblasts	SAMHD1	-0.384	0.02	0.174	5.65e-05	1
Maternal CD8+ Cytotoxic T Cells	LAMP2	-0.384	0.067	0.312	5.22e-74	1.91e-69
Maternal B Cells	COX6A1	-0.384	0.523	0.704	1.66e-42	6.08e-38
Fetal GZMK+ Natural Killer	IER3	-0.384	0.163	0.413	6.2e-12	2.27e-07
Fetal Fibroblasts	HBEGF	-0.384	0.01	0.139	0.000234	1
Fetal Naive CD8+ T Cells	CHPT1	-0.384	0.033	0.245	1.2e-21	4.38e-17
Fetal Hofbauer Cells	CD47	-0.384	0.194	0.504	1.79e-49	6.53e-45
Fetal Syncytiotrophoblast	ARHGAP30	-0.384	0	0.156	7.52e-06	0.275
Fetal Endothelial Cells	EEF2	-0.384	0.682	0.876	6.18e-05	1
Fetal B Cells	PRSS8	-0.384	0.004	0.186	6.69e-38	2.45e-33
Fetal CD8+ Cytotoxic T Cells	FPR1	-0.384	0.008	0.126	2.61e-26	9.56e-22
Maternal CD8+ Cytotoxic T Cells	ENG	-0.384	0.01	0.151	4.98e-47	1.82e-42
Fetal Nucleated Red Blood Cells	ICAM2	-0.384	0	0.143	0.0048	1
Fetal Syncytiotrophoblast	U2SURP	-0.384	0	0.225	2.38e-08	0.000872
Fetal Proliferative Cytotrophoblasts	EBI3	-0.384	0.114	0.055	1.34e-08	0.000492
Fetal CD8+ Cytotoxic T Cells	CYB5R1	-0.384	0.025	0.241	6.03e-48	2.21e-43
Fetal CD8+ Cytotoxic T Cells	EZR	-0.384	0.447	0.711	1.11e-31	4.06e-27
Fetal GZMB+ Natural Killer	S100A13	-0.384	0.029	0.22	6.76e-06	0.247
Fetal Syncytiotrophoblast	ANP32E	-0.385	0	0.203	1.55e-07	0.00568
Maternal B Cells	SURF4	-0.385	0.097	0.347	6.75e-50	2.47e-45
Maternal B Cells	CUTA	-0.385	0.3	0.54	1.98e-40	7.23e-36
Maternal CD14+ Monocytes	HNRNPR	-0.385	0.169	0.364	2.36e-39	8.64e-35
Maternal B Cells	RORA	-0.385	0.022	0.148	4.39e-28	1.61e-23
Maternal B Cells	KLF4	-0.385	0.137	0.292	3.57e-22	1.31e-17
Maternal Plasma Cells	SLC39A1	-0.385	0.076	0.259	1.33e-07	0.00487
Fetal Nucleated Red Blood Cells	CRIPT	-0.385	0.021	0.232	0.000549	1
Fetal GZMB+ Natural Killer	NOP53	-0.385	0.52	0.806	1.5e-06	0.0547
Fetal Naive CD4+ T Cells	BID	-0.385	0.103	0.226	5.65e-21	2.07e-16
Fetal Endothelial Cells	MIF	-0.385	0.621	0.819	0.000148	1
Fetal Hofbauer Cells	HNRNPA0	-0.385	0.289	0.688	3.11e-69	1.14e-64
Fetal Naive CD4+ T Cells	TENT5A	-0.385	0.019	0.194	1.24e-42	4.52e-38
Maternal Naive CD8+ T Cells	KYNU	-0.385	0.007	0.133	4.9e-18	1.79e-13
Maternal Naive CD4+ T Cells	PRELID1	-0.385	0.399	0.544	5.5e-08	0.00201
Fetal Naive CD4+ T Cells	KCTD12	-0.385	0.027	0.138	1.61e-23	5.9e-19
Maternal B Cells	HBEGF	-0.385	0.01	0.146	3e-32	1.1e-27
Maternal CD14+ Monocytes	MSI2	-0.385	0.04	0.254	3.63e-53	1.33e-48
Maternal CD8+ Cytotoxic T Cells	MYH10	-0.385	0.006	0.202	4.52e-71	1.65e-66
Fetal Nucleated Red Blood Cells	TXNL1	-0.385	0.083	0.328	0.000478	1
Fetal Fibroblasts	CAPZA1	-0.385	0.184	0.526	1.97e-08	0.00072
Fetal Nucleated Red Blood Cells	SARS	-0.385	0.062	0.281	0.000778	1
Fetal Syncytiotrophoblast	MPHOSPH8	-0.385	0.018	0.313	1.77e-10	6.46e-06
Fetal Naive CD4+ T Cells	LSR	-0.385	0.012	0.221	3.16e-54	1.16e-49
Fetal Syncytiotrophoblast	HERPUD2	-0.385	0.009	0.191	1.52e-06	0.0557
Fetal Naive CD8+ T Cells	SNX2	-0.385	0.116	0.314	1.02e-16	3.73e-12
Fetal GZMK+ Natural Killer	LRPAP1	-0.385	0.179	0.411	6.73e-11	2.46e-06
Fetal GZMK+ Natural Killer	FSTL3	-0.385	0.033	0.107	0.00026	1
Maternal Naive CD8+ T Cells	HSPA2	-0.385	0.022	0.197	5.34e-24	1.95e-19
Fetal Syncytiotrophoblast	ATP2B1-AS1	-0.385	0	0.146	1.62e-05	0.595
Fetal GZMB+ Natural Killer	COLEC12	-0.385	0.02	0.206	6.24e-06	0.228
Maternal Naive CD8+ T Cells	FOSL2	-0.385	0.247	0.408	5.13e-14	1.88e-09
Fetal B Cells	CHMP5	-0.385	0.122	0.34	3.59e-34	1.31e-29
Maternal CD8+ Cytotoxic T Cells	RNF130	-0.385	0.043	0.255	1.91e-66	6.99e-62
Fetal Nucleated Red Blood Cells	THUMPD3-AS1	-0.385	0	0.197	0.000674	1
Fetal Memory CD4+ T Cells	PCOLCE2	-0.385	0.029	0.203	1.07e-13	3.92e-09
Maternal CD14+ Monocytes	GSTA4	-0.385	0.001	0.194	4.63e-53	1.69e-48
Fetal Plasmacytoid Dendritic Cells	RHBDF2	-0.385	0.015	0.158	0.00107	1
Fetal Cytotrophoblasts	ZFAS1	-0.385	0.897	0.768	6.08e-51	2.22e-46
Maternal CD14+ Monocytes	PRKCH	-0.385	0.083	0.229	2.06e-28	7.54e-24
Fetal CD8+ Cytotoxic T Cells	MYH10	-0.385	0.001	0.196	9.68e-48	3.54e-43
Fetal Memory CD4+ T Cells	ARF4	-0.385	0.277	0.546	1.14e-16	4.18e-12
Fetal Fibroblasts	SLC2A1	-0.385	0.092	0.241	0.0008	1
Maternal B Cells	CYB5R1	-0.385	0.043	0.241	1.57e-43	5.75e-39
Fetal CD14+ Monocytes	ACAP1	-0.385	0.081	0.212	7.07e-24	2.59e-19
Fetal Fibroblasts	RPS28	-0.385	0.99	0.991	1.78e-14	6.52e-10
Fetal Syncytiotrophoblast	SUN2	-0.385	0.027	0.238	5.44e-07	0.0199
Fetal Memory CD4+ T Cells	TBCA	-0.385	0.305	0.591	4.39e-18	1.61e-13
Maternal FCGR3A+ Monocytes	HMGB3	-0.385	0.099	0.205	5.21e-11	1.91e-06
Maternal B Cells	FLOT1	-0.385	0.05	0.309	1.9e-60	6.97e-56
Fetal Fibroblasts	ICAM2	-0.385	0	0.144	5.43e-05	1
Fetal Nucleated Red Blood Cells	RICTOR	-0.385	0.021	0.201	0.00164	1
Maternal CD14+ Monocytes	PRDX6	-0.385	0.457	0.49	1.97e-15	7.21e-11
Maternal Naive CD4+ T Cells	ATP6V1F	-0.385	0.327	0.511	2.5e-07	0.00916
Fetal Naive CD4+ T Cells	TSPAN4	-0.385	0.017	0.187	1.85e-41	6.78e-37
Maternal Naive CD4+ T Cells	NDUFA11	-0.386	0.43	0.576	2.25e-09	8.24e-05
Fetal Syncytiotrophoblast	CCT4	-0.386	0.082	0.397	8.67e-10	3.17e-05
Fetal Naive CD8+ T Cells	WLS	-0.386	0	0.189	4.59e-21	1.68e-16
Maternal Naive CD8+ T Cells	SLC38A2	-0.386	0.296	0.478	2.61e-15	9.57e-11
Fetal Nucleated Red Blood Cells	TDG	-0.386	0.021	0.233	0.000455	1
Fetal Syncytiotrophoblast	SRRM2	-0.386	0.036	0.423	6.4e-14	2.34e-09
Fetal Hofbauer Cells	SMIM25	-0.386	0.023	0.128	7.73e-19	2.83e-14
Fetal Extravillous Trophoblasts	KYNU	-0.386	0.024	0.131	4.19e-07	0.0153
Fetal Nucleated Red Blood Cells	PRSS8	-0.386	0	0.177	0.00139	1
Fetal Extravillous Trophoblasts	RCSD1	-0.386	0.008	0.129	1.37e-08	0.000502
Fetal GZMB+ Natural Killer	CRYBG1	-0.386	0.088	0.317	4.35e-06	0.159
Fetal Syncytiotrophoblast	ETNK1	-0.386	0	0.213	6.58e-08	0.00241
Fetal Nucleated Red Blood Cells	NDUFB3	-0.386	0.104	0.321	0.00117	1
Fetal Naive CD8+ T Cells	AP1S2	-0.386	0.239	0.286	0.000584	1
Maternal Naive CD4+ T Cells	PLAAT3	-0.386	0.04	0.225	6.22e-11	2.28e-06
Fetal Mesenchymal Stem Cells	ERVW-1	-0.386	0.058	0.2	2.39e-32	8.76e-28
Fetal Natural Killer T Cells	ARPC5	-0.386	0.294	0.552	1.3e-11	4.77e-07
Maternal CD8+ Cytotoxic T Cells	NDUFB1	-0.386	0.393	0.615	3.9e-51	1.43e-46
Fetal Syncytiotrophoblast	ICAM2	-0.386	0	0.144	1.89e-05	0.691
Fetal CD14+ Monocytes	CYTIP	-0.386	0.211	0.309	8.71e-15	3.19e-10
Maternal FCGR3A+ Monocytes	EML4	-0.386	0.316	0.372	8.27e-08	0.00303
Fetal Naive CD8+ T Cells	CHMP4B	-0.386	0.195	0.398	1.53e-16	5.61e-12
Fetal Nucleated Red Blood Cells	RYBP	-0.386	0.021	0.205	0.00141	1
Maternal CD8+ Cytotoxic T Cells	PDK4	-0.386	0.003	0.137	1.24e-46	4.53e-42
Fetal Extravillous Trophoblasts	CFP	-0.386	0.008	0.121	4.71e-08	0.00173
Fetal Naive CD8+ T Cells	FUCA1	-0.386	0.028	0.217	4.12e-19	1.51e-14
Fetal Naive CD8+ T Cells	CLTB	-0.386	0.239	0.385	3.68e-11	1.35e-06
Fetal Mesenchymal Stem Cells	MAP2K1	-0.386	0.078	0.3	1.18e-55	4.32e-51
Fetal Naive CD8+ T Cells	OAZ2	-0.386	0.082	0.302	2.42e-20	8.84e-16
Maternal Naive CD8+ T Cells	PTTG1IP	-0.386	0.098	0.308	1.44e-24	5.28e-20
Fetal Nucleated Red Blood Cells	SAP30BP	-0.386	0.021	0.23	0.000508	1
Fetal Naive CD8+ T Cells	ARPC2	-0.386	0.792	0.795	9.6e-18	3.51e-13
Fetal Nucleated Red Blood Cells	MAPK1	-0.386	0.021	0.198	0.00222	1
Fetal Naive CD4+ T Cells	PLBD1	-0.386	0.006	0.241	2.5e-64	9.15e-60
Fetal Syncytiotrophoblast	COL4A2	-0.386	0.027	0.228	1.24e-06	0.0454
Fetal Cytotrophoblasts	CD6	-0.386	0.003	0.142	2.09e-76	7.65e-72
Fetal Hofbauer Cells	ARID4B	-0.386	0.121	0.412	6.19e-50	2.26e-45
Maternal B Cells	ATP6AP1	-0.386	0.044	0.293	1.43e-57	5.23e-53
Fetal Fibroblasts	HMGB3	-0.386	0.041	0.203	8.32e-05	1
Maternal Plasma Cells	MATK	-0.386	0.006	0.11	3.01e-05	1
Fetal CD14+ Monocytes	LARGE2	-0.386	0.002	0.184	5.42e-46	1.98e-41
Fetal Nucleated Red Blood Cells	ALKBH5	-0.386	0.021	0.211	0.0012	1
Fetal Fibroblasts	GSPT1	-0.386	0.051	0.292	5.5e-07	0.0201
Fetal CD8+ Cytotoxic T Cells	GRINA	-0.386	0.057	0.331	3.31e-58	1.21e-53
Fetal Syncytiotrophoblast	SIVA1	-0.386	0.082	0.389	2.32e-09	8.49e-05
Fetal Endothelial Cells	AC245297.3	-0.386	0.015	0.213	0.000123	1
Fetal Naive CD4+ T Cells	DNMT1	-0.386	0.123	0.256	5.67e-23	2.08e-18
Fetal Extravillous Trophoblasts	ANPEP	-0.386	0.02	0.139	4.4e-08	0.00161
Fetal Mesenchymal Stem Cells	RPL17	-0.386	0.964	0.98	1.7e-106	6.24e-102
Maternal Plasma Cells	REEP5	-0.386	0.215	0.399	4.06e-07	0.0149
Maternal Naive CD8+ T Cells	H3F3A	-0.386	0.933	0.951	1.44e-34	5.27e-30
Maternal FCGR3A+ Monocytes	RPL9	-0.386	0.994	0.974	1.23e-34	4.5e-30
Fetal Fibroblasts	ATP5F1E	-0.386	0.745	0.941	1.12e-07	0.00409
Fetal CD14+ Monocytes	ACADVL	-0.386	0.249	0.378	5.5e-21	2.01e-16
Fetal GZMB+ Natural Killer	ISCU	-0.386	0.137	0.452	1.08e-07	0.00395
Fetal Cytotrophoblasts	SRSF2	-0.386	0.919	0.752	1e-28	3.67e-24
Fetal Nucleated Red Blood Cells	DUSP5	-0.386	0	0.204	0.000514	1
Fetal Syncytiotrophoblast	PCM1	-0.386	0	0.217	4.75e-08	0.00174
Fetal Syncytiotrophoblast	TAF9	-0.386	0.018	0.281	2.19e-09	8.03e-05
Fetal Naive CD4+ T Cells	UBB	-0.386	0.876	0.884	3.41e-34	1.25e-29
Maternal Naive CD8+ T Cells	EFHD2	-0.386	0.085	0.251	1.2e-18	4.39e-14
Maternal CD8+ Cytotoxic T Cells	NIBAN2	-0.386	0.011	0.229	1.12e-78	4.12e-74
Fetal Nucleated Red Blood Cells	POLR2J	-0.386	0.083	0.331	0.000451	1
Fetal Endothelial Cells	AQP9	-0.386	0.015	0.125	0.00756	1
Fetal Naive CD8+ T Cells	PDIA4	-0.386	0.159	0.301	6e-12	2.19e-07
Maternal Natural Killer Cells	RPS13	-0.386	0.975	0.974	1.12e-35	4.12e-31
Fetal CD8+ Cytotoxic T Cells	VEGFA	-0.387	0.017	0.141	4.8e-26	1.76e-21
Fetal GZMK+ Natural Killer	COX6C	-0.387	0.366	0.734	2.11e-16	7.74e-12
Fetal Naive CD8+ T Cells	ID3	-0.387	0.213	0.312	9.24e-06	0.338
Fetal Endothelial Cells	RPL34	-0.387	1	0.993	2.76e-07	0.0101
Fetal B Cells	FNDC3B	-0.387	0.022	0.255	2.79e-47	1.02e-42
Fetal Syncytiotrophoblast	LYAR	-0.387	0.009	0.194	1.19e-06	0.0435
Fetal Cytotrophoblasts	IL27RA	-0.387	0.006	0.152	1.47e-78	5.38e-74
Maternal Naive CD8+ T Cells	NDUFB10	-0.387	0.191	0.412	2.38e-24	8.73e-20
Maternal Naive CD8+ T Cells	PLBD1	-0.387	0.002	0.234	1.05e-36	3.83e-32
Maternal Naive CD4+ T Cells	GADD45G	-0.387	0.13	0.252	4.15e-05	1
Fetal GZMB+ Natural Killer	PRSS8	-0.387	0	0.178	3.05e-06	0.112
Fetal Nucleated Red Blood Cells	IQGAP2	-0.387	0.042	0.247	0.000983	1
Fetal Syncytiotrophoblast	PRPF40A	-0.387	0.036	0.312	3.36e-09	0.000123
Maternal Naive CD8+ T Cells	SEPTIN7	-0.387	0.358	0.544	1.24e-16	4.52e-12
Maternal CD8+ Cytotoxic T Cells	CAPG	-0.387	0.044	0.194	1.87e-42	6.84e-38
Maternal CD14+ Monocytes	PDIA3	-0.387	0.564	0.583	5.99e-23	2.19e-18
Fetal Mesenchymal Stem Cells	RPS13	-0.387	0.97	0.975	2.37e-102	8.66e-98
Fetal Memory CD4+ T Cells	FCGR2A	-0.387	0.013	0.119	7.3e-09	0.000267
Maternal FCGR3A+ Monocytes	SF1	-0.387	0.536	0.529	4.39e-08	0.00161
Maternal B Cells	LINC02802	-0.387	0.004	0.203	1.37e-51	5.01e-47
Fetal Naive CD4+ T Cells	FUCA1	-0.387	0.026	0.225	1.72e-48	6.31e-44
Fetal Nucleated Red Blood Cells	GNL3	-0.387	0.042	0.244	0.00104	1
Fetal Cytotrophoblasts	SIGIRR	-0.387	0.128	0.205	5.63e-27	2.06e-22
Maternal FCGR3A+ Monocytes	RPN2	-0.387	0.428	0.37	0.00708	1
Maternal Naive CD8+ T Cells	TSPAN4	-0.387	0.015	0.182	9.24e-24	3.38e-19
Fetal Natural Killer T Cells	PKM	-0.387	0.191	0.482	4.62e-14	1.69e-09
Fetal Proliferative Cytotrophoblasts	RPL28	-0.387	1	0.99	1.49e-76	5.45e-72
Fetal Plasmacytoid Dendritic Cells	MALAT1	-0.387	1	0.986	6.99e-05	1
Fetal Mesenchymal Stem Cells	ARHGAP9	-0.387	0.013	0.149	2.38e-37	8.71e-33
Fetal Naive CD8+ T Cells	DNMT1	-0.387	0.162	0.25	1.33e-06	0.0488
Fetal Memory CD4+ T Cells	PDIA4	-0.387	0.074	0.302	1.1e-16	4.02e-12
Fetal Endothelial Cells	CFP	-0.387	0	0.12	0.00277	1
Fetal GZMK+ Natural Killer	SNHG25	-0.387	0.069	0.345	6.95e-17	2.54e-12
Fetal Proliferative Cytotrophoblasts	GLIPR2	-0.387	0.086	0.168	1.9e-10	6.95e-06
Fetal Mesenchymal Stem Cells	ZFP36	-0.387	0.544	0.723	4.07e-36	1.49e-31
Fetal CD8+ Cytotoxic T Cells	RPL23	-0.387	0.854	0.958	2.61e-78	9.55e-74
Fetal Hofbauer Cells	SLC25A6	-0.387	0.597	0.87	3.61e-62	1.32e-57
Fetal Mesenchymal Stem Cells	CDO1	-0.387	0.033	0.185	2.89e-39	1.06e-34
Fetal Cytotrophoblasts	RPL30	-0.387	0.993	0.977	1.86e-146	6.82e-142
Fetal Memory CD4+ T Cells	RRBP1	-0.387	0.093	0.316	3.38e-15	1.24e-10
Fetal Natural Killer T Cells	ACSL1	-0.387	0.047	0.183	1.25e-07	0.00457
Fetal Endothelial Cells	RPS27A	-0.387	0.97	0.988	2.11e-07	0.00771
Fetal GZMB+ Natural Killer	LEPROT	-0.387	0.029	0.277	8.8e-08	0.00322
Fetal Mesenchymal Stem Cells	KYNU	-0.387	0.013	0.138	8.56e-34	3.13e-29
Fetal CD8+ Cytotoxic T Cells	PPA1	-0.387	0.135	0.454	7.05e-58	2.58e-53
Fetal Plasmacytoid Dendritic Cells	PDE4DIP	-0.387	0.118	0.252	0.00432	1
Fetal Naive CD8+ T Cells	PHACTR1	-0.387	0.023	0.15	2.07e-12	7.59e-08
Maternal B Cells	MYO1F	-0.387	0.041	0.189	7.6e-31	2.78e-26
Maternal Naive CD4+ T Cells	TFRC	-0.387	0.103	0.28	1.62e-08	0.000594
Fetal GZMK+ Natural Killer	RPL37	-0.387	0.943	0.988	1.19e-27	4.35e-23
Fetal Proliferative Cytotrophoblasts	PRNP	-0.388	0.667	0.398	0.00311	1
Fetal Memory CD4+ T Cells	NDUFA7	-0.388	0.077	0.32	2.07e-18	7.58e-14
Maternal Naive CD8+ T Cells	ATP5F1B	-0.388	0.422	0.575	3.27e-20	1.2e-15
Fetal Syncytiotrophoblast	ANKRD28	-0.388	0	0.122	9.73e-05	1
Maternal FCGR3A+ Monocytes	SLC44A2	-0.388	0.099	0.274	1.81e-20	6.62e-16
Maternal CD8+ Cytotoxic T Cells	MT-ND4L	-0.388	0.419	0.602	5.43e-38	1.99e-33
Maternal CD8+ Cytotoxic T Cells	RPN2	-0.388	0.218	0.387	2.34e-37	8.57e-33
Fetal Hofbauer Cells	ERVW-1	-0.388	0.032	0.199	5.16e-31	1.89e-26
Fetal Endothelial Cells	HMGB3	-0.388	0.061	0.203	0.00375	1
Fetal CD8+ Cytotoxic T Cells	PTGES	-0.388	0.006	0.212	4.62e-50	1.69e-45
Maternal B Cells	WLS	-0.388	0.003	0.196	4.49e-50	1.64e-45
Fetal GZMB+ Natural Killer	CFP	-0.388	0	0.12	0.000196	1
Fetal Memory CD4+ T Cells	TGIF1	-0.388	0.164	0.438	2.2e-17	8.04e-13
Fetal Endothelial Cells	ARRB2	-0.388	0.03	0.219	0.000341	1
Maternal B Cells	ATP6V0B	-0.388	0.317	0.532	1.59e-31	5.8e-27
Maternal B Cells	DNAJB4	-0.388	0.022	0.213	4.75e-45	1.74e-40
Fetal Naive CD4+ T Cells	CAPG	-0.388	0.055	0.189	9.23e-27	3.38e-22
Fetal Fibroblasts	ANKRD44	-0.388	0.041	0.229	1.23e-05	0.451
Fetal Naive CD8+ T Cells	PTGES	-0.388	0.005	0.205	4.88e-22	1.79e-17
Maternal Plasma Cells	PRSS8	-0.388	0	0.179	5.91e-09	0.000216
Maternal B Cells	CNPY2	-0.388	0.135	0.363	4.76e-42	1.74e-37
Fetal Hofbauer Cells	SLC22A11	-0.388	0.015	0.184	4.25e-34	1.55e-29
Maternal Naive CD8+ T Cells	PLSCR1	-0.388	0.087	0.292	3.65e-24	1.33e-19
Fetal Syncytiotrophoblast	ANXA2	-0.388	0.318	0.567	1.6e-05	0.585
Fetal Mesenchymal Stem Cells	RPL10	-0.388	0.99	0.994	3.26e-89	1.19e-84
Fetal Syncytiotrophoblast	CSF2RA	-0.388	0.036	0.253	4.99e-07	0.0183
Fetal GZMK+ Natural Killer	LAMP2	-0.388	0.033	0.295	1.38e-17	5.06e-13
Fetal Naive CD8+ T Cells	QSOX1	-0.388	0.041	0.155	1.07e-09	3.91e-05
Fetal Nucleated Red Blood Cells	SRP54	-0.388	0.021	0.234	0.000427	1
Fetal Proliferative Cytotrophoblasts	NFKBIZ	-0.388	0.368	0.241	0.0027	1
Fetal Nucleated Red Blood Cells	SEC31A	-0.388	0.042	0.243	0.000876	1
Fetal Naive CD8+ T Cells	SPPL2A	-0.388	0.129	0.335	1.41e-17	5.15e-13
Fetal Nucleated Red Blood Cells	CEBPZ	-0.388	0.042	0.236	0.00127	1
Maternal Plasma Cells	ECHS1	-0.388	0.12	0.28	2.89e-06	0.106
Fetal Nucleated Red Blood Cells	PPP4R2	-0.388	0.021	0.244	0.000334	1
Fetal Nucleated Red Blood Cells	RASSF3	-0.388	0.021	0.228	0.000575	1
Fetal Syncytiotrophoblast	RPP21	-0.388	0.027	0.274	1.79e-08	0.000656
Fetal Nucleated Red Blood Cells	HEBP2	-0.388	0	0.232	0.000167	1
Fetal Syncytiotrophoblast	OGA	-0.388	0.018	0.272	8.05e-09	0.000295
Fetal GZMB+ Natural Killer	PDLIM1	-0.388	0.088	0.276	6.25e-05	1
Fetal Nucleated Red Blood Cells	RCSD1	-0.388	0	0.128	0.00827	1
Maternal CD14+ Monocytes	RPL15	-0.388	0.988	0.978	4.9e-133	1.79e-128
Fetal Syncytiotrophoblast	PEG3	-0.388	0.027	0.221	2.37e-06	0.0866
Fetal GZMK+ Natural Killer	CTSH	-0.388	0.004	0.21	3.58e-15	1.31e-10
Fetal Cytotrophoblasts	ORAI1	-0.389	0.024	0.163	4.37e-69	1.6e-64
Fetal Extravillous Trophoblasts	ICAM2	-0.389	0	0.145	1.31e-10	4.81e-06
Fetal Plasmacytoid Dendritic Cells	KYNU	-0.389	0.015	0.129	0.00432	1
Maternal CD14+ Monocytes	MORF4L1	-0.389	0.638	0.693	1.37e-38	5.02e-34
Fetal Natural Killer T Cells	MTRNR2L1	-0.389	0.026	0.119	1.27e-05	0.466
Fetal Naive CD4+ T Cells	TNFRSF13C	-0.389	0.029	0.111	1.14e-16	4.17e-12
Fetal Naive CD8+ T Cells	MYL12A	-0.389	0.694	0.747	4.82e-15	1.76e-10
Maternal Natural Killer Cells	NIBAN2	-0.389	0.003	0.215	4.86e-24	1.78e-19
Fetal Fibroblasts	BZW1	-0.389	0.214	0.512	3.18e-07	0.0116
Fetal Syncytiotrophoblast	SFT2D1	-0.389	0.073	0.439	1.14e-11	4.17e-07
Fetal Endothelial Cells	RCSD1	-0.389	0	0.128	0.00194	1
Fetal CD14+ Monocytes	TRMT112	-0.389	0.452	0.604	3.9e-36	1.43e-31
Fetal CD14+ Monocytes	IL2RG	-0.389	0.233	0.32	1.49e-13	5.44e-09
Fetal Syncytiotrophoblast	ANKRD44	-0.389	0.018	0.229	2.89e-07	0.0106
Fetal Nucleated Red Blood Cells	CYB5R1	-0.389	0.042	0.229	0.00229	1
Fetal Cytotrophoblasts	NR4A1	-0.389	0.366	0.261	5.19e-05	1
Maternal CD14+ Monocytes	AHSA1	-0.389	0.08	0.28	1.73e-43	6.32e-39
Maternal Plasma Cells	HBEGF	-0.389	0.006	0.139	1.52e-06	0.0555
Fetal Endothelial Cells	SLC13A4	-0.389	0	0.163	0.000367	1
Fetal B Cells	AURKAIP1	-0.389	0.222	0.434	1.78e-31	6.51e-27
Fetal Extravillous Trophoblasts	MARCKS	-0.389	0.476	0.25	3.27e-06	0.12
Fetal Cytotrophoblasts	PPP1CB	-0.389	0.797	0.625	2.28e-14	8.35e-10
Fetal CD8+ Cytotoxic T Cells	CD63	-0.389	0.548	0.618	1.45e-08	0.000531
Maternal Naive CD4+ T Cells	RNF130	-0.389	0.049	0.239	6.44e-11	2.36e-06
Fetal Endothelial Cells	DNMT1	-0.389	0.076	0.249	0.00128	1
Fetal CD14+ Monocytes	SET	-0.389	0.364	0.539	2.69e-31	9.83e-27
Maternal Naive CD8+ T Cells	STMN1	-0.389	0.176	0.301	2.21e-10	8.09e-06
Fetal Fibroblasts	RPL36	-0.389	0.878	0.984	6.08e-10	2.23e-05
Fetal Nucleated Red Blood Cells	RUNX1	-0.389	0.021	0.155	0.00928	1
Maternal Naive CD4+ T Cells	PRSS8	-0.389	0	0.179	4.26e-12	1.56e-07
Fetal Memory CD4+ T Cells	LAMP1	-0.389	0.145	0.419	2.79e-19	1.02e-14
Fetal Plasmacytoid Dendritic Cells	PPIC	-0.389	0.059	0.206	0.00213	1
Maternal Naive CD8+ T Cells	ARF1	-0.389	0.424	0.617	4.19e-25	1.53e-20
Fetal Syncytiotrophoblast	SRSF11	-0.389	0.091	0.487	8.38e-13	3.07e-08
Fetal B Cells	PIM1	-0.389	0.14	0.345	4.38e-29	1.6e-24
Fetal Nucleated Red Blood Cells	TIMM8B	-0.389	0.083	0.316	0.000884	1
Fetal Mesenchymal Stem Cells	LCK	-0.389	0.011	0.147	2.96e-37	1.08e-32
Fetal Cytotrophoblasts	RAP1A	-0.389	0.423	0.372	1.46e-08	0.000533
Fetal Syncytiotrophoblast	FBN2	-0.389	0.064	0.214	0.00021	1
Fetal Hofbauer Cells	GATA3	-0.389	0.027	0.232	1.34e-40	4.89e-36
Fetal Naive CD8+ T Cells	ALOX5AP	-0.389	0.172	0.215	0.00303	1
Fetal Mesenchymal Stem Cells	PLAAT4	-0.389	0.178	0.318	1.25e-24	4.56e-20
Fetal Plasmacytoid Dendritic Cells	RAB7A	-0.389	0.426	0.511	0.00521	1
Fetal Nucleated Red Blood Cells	DENR	-0.389	0.042	0.257	0.00055	1
Maternal FCGR3A+ Monocytes	SIAH2	-0.389	0.249	0.326	2.15e-09	7.86e-05
Fetal Nucleated Red Blood Cells	OSBPL8	-0.39	0.021	0.226	0.000697	1
Fetal Cytotrophoblasts	RPL4	-0.39	0.985	0.92	5.27e-95	1.93e-90
Maternal Naive CD4+ T Cells	VEGFA	-0.39	0.022	0.135	7.83e-07	0.0286
Fetal Fibroblasts	TUSC3	-0.39	0.082	0.214	0.00129	1
Fetal Nucleated Red Blood Cells	MIR22HG	-0.39	0.021	0.237	0.000615	1
Fetal GZMB+ Natural Killer	EMC7	-0.39	0.039	0.306	3.19e-08	0.00117
Fetal Naive CD4+ T Cells	WLS	-0.39	0.003	0.196	1.19e-51	4.34e-47
Fetal Mesenchymal Stem Cells	MIDN	-0.39	0.19	0.365	5.54e-33	2.03e-28
Fetal Nucleated Red Blood Cells	CIR1	-0.39	0.042	0.243	0.00108	1
Maternal CD14+ Monocytes	SNHG8	-0.39	0.41	0.539	2.38e-30	8.73e-26
Fetal Syncytiotrophoblast	RCSD1	-0.39	0	0.128	6.18e-05	1
Maternal B Cells	SLC39A1	-0.39	0.065	0.27	4.06e-43	1.49e-38
Fetal Hofbauer Cells	RPL36A	-0.39	0.894	0.973	7.08e-70	2.59e-65
Fetal Naive CD8+ T Cells	PFN1	-0.39	0.931	0.919	3.4e-20	1.25e-15
Fetal Hofbauer Cells	FBN1	-0.39	0.03	0.214	2.82e-35	1.03e-30
Fetal B Cells	PKM	-0.39	0.332	0.485	2.42e-22	8.87e-18
Maternal Naive CD4+ T Cells	NFKBID	-0.39	0.022	0.146	1.7e-07	0.00623
Fetal Endothelial Cells	IVNS1ABP	-0.39	0.076	0.274	0.000483	1
Fetal CD14+ Monocytes	APOBEC3G	-0.39	0.04	0.144	1.9e-20	6.96e-16
Fetal B Cells	SURF4	-0.39	0.113	0.343	1.01e-36	3.69e-32
Fetal CD14+ Monocytes	GADD45G	-0.39	0.12	0.258	2.21e-20	8.07e-16
Fetal Plasmacytoid Dendritic Cells	CYB5R1	-0.39	0.088	0.229	0.00297	1
Fetal CD14+ Monocytes	NOSIP	-0.39	0.161	0.366	1.32e-35	4.84e-31
Fetal Hofbauer Cells	ADD3	-0.39	0.043	0.296	4.84e-51	1.77e-46
Fetal GZMB+ Natural Killer	PPP1CB	-0.39	0.275	0.652	2.09e-08	0.000766
Fetal Nucleated Red Blood Cells	MOB3A	-0.39	0	0.169	0.00189	1
Fetal Mesenchymal Stem Cells	RCSD1	-0.39	0.015	0.136	1.42e-32	5.18e-28
Maternal FCGR3A+ Monocytes	SLC13A4	-0.39	0.008	0.167	9.12e-22	3.34e-17
Fetal Naive CD4+ T Cells	REL	-0.39	0.264	0.373	1.75e-14	6.42e-10
Fetal Mesenchymal Stem Cells	SLC22A11	-0.39	0.037	0.186	7.18e-37	2.63e-32
Fetal Plasmacytoid Dendritic Cells	ERVH48-1	-0.39	0.029	0.183	0.000835	1
Maternal B Cells	CALM3	-0.39	0.19	0.454	1.74e-44	6.37e-40
Maternal Naive CD8+ T Cells	SLC13A4	-0.39	0.002	0.168	5.89e-25	2.16e-20
Maternal Plasma Cells	BAG3	-0.39	0.006	0.15	4.75e-07	0.0174
Fetal Proliferative Cytotrophoblasts	EZR	-0.39	0.944	0.685	0.00302	1
Fetal Naive CD4+ T Cells	SDF4	-0.39	0.168	0.393	1.18e-41	4.31e-37
Maternal CD8+ Cytotoxic T Cells	COL14A1	-0.39	0.004	0.17	3.56e-59	1.3e-54
Maternal FCGR3A+ Monocytes	NOSIP	-0.39	0.308	0.355	4.3e-06	0.157
Fetal Nucleated Red Blood Cells	RNF139	-0.39	0.042	0.228	0.00189	1
Fetal Syncytiotrophoblast	PPP1R12A	-0.39	0.009	0.233	4.81e-08	0.00176
Maternal Natural Killer Cells	CTSZ	-0.39	0.058	0.233	4.87e-15	1.78e-10
Maternal Naive CD4+ T Cells	RAB2A	-0.39	0.229	0.432	6.84e-10	2.5e-05
Fetal Nucleated Red Blood Cells	ILK	-0.39	0.042	0.252	0.000601	1
Fetal Syncytiotrophoblast	NXF1	-0.39	0.027	0.233	6.4e-07	0.0234
Fetal GZMB+ Natural Killer	RPS3	-0.39	0.98	0.981	2.51e-11	9.17e-07
Maternal CD8+ Cytotoxic T Cells	ATP5MC1	-0.391	0.125	0.364	1.94e-63	7.09e-59
Maternal CD14+ Monocytes	LARGE2	-0.391	0.002	0.184	1.59e-49	5.83e-45
Maternal Naive CD4+ T Cells	SMIM25	-0.391	0.036	0.124	4.21e-05	1
Fetal Mesenchymal Stem Cells	HMGB3	-0.391	0.049	0.214	6.99e-40	2.56e-35
Fetal Memory CD4+ T Cells	ARPC5	-0.391	0.289	0.553	4.27e-17	1.56e-12
Fetal Mesenchymal Stem Cells	CFP	-0.391	0.01	0.128	1.45e-32	5.3e-28
Fetal Proliferative Cytotrophoblasts	FOSB	-0.391	0.733	0.47	0.00175	1
Fetal Memory CD4+ T Cells	SNX3	-0.391	0.386	0.632	4.52e-16	1.66e-11
Fetal CD8+ Cytotoxic T Cells	PKM	-0.391	0.208	0.494	1.48e-44	5.42e-40
Fetal Nucleated Red Blood Cells	WAC	-0.391	0.104	0.307	0.00217	1
Maternal Natural Killer Cells	IDH1	-0.391	0.033	0.223	1.68e-18	6.15e-14
Maternal Plasma Cells	SLC13A4	-0.391	0	0.164	3.23e-08	0.00118
Fetal Cytotrophoblasts	PIM3	-0.391	0.453	0.388	7.25e-06	0.265
Fetal Mesenchymal Stem Cells	RPS17	-0.391	0.976	0.982	3.51e-109	1.28e-104
Fetal Endothelial Cells	ERVH48-1	-0.391	0.015	0.183	0.000422	1
Fetal Extravillous Trophoblasts	MAGOH	-0.391	0.378	0.373	0.00138	1
Maternal Naive CD4+ T Cells	DNMT1	-0.391	0.121	0.25	2.95e-06	0.108
Fetal Hofbauer Cells	DDIT4	-0.391	0.226	0.461	8.09e-30	2.96e-25
Fetal Proliferative Cytotrophoblasts	ARHGAP30	-0.391	0.011	0.161	1.33e-24	4.87e-20
Fetal Nucleated Red Blood Cells	TMEM259	-0.391	0	0.224	0.000229	1
Fetal CD14+ Monocytes	MYH10	-0.391	0.002	0.196	5.58e-50	2.04e-45
Maternal FCGR3A+ Monocytes	RND3	-0.391	0.014	0.172	6.76e-21	2.47e-16
Fetal GZMB+ Natural Killer	NIBAN2	-0.391	0	0.211	2.37e-07	0.00867
Maternal CD8+ Cytotoxic T Cells	LINC02802	-0.391	0.006	0.208	8.82e-74	3.23e-69
Fetal Nucleated Red Blood Cells	DNAJC15	-0.391	0.042	0.285	0.000279	1
Fetal Naive CD4+ T Cells	CALM2	-0.391	0.804	0.851	2.63e-38	9.62e-34
Fetal CD8+ Cytotoxic T Cells	PRSS8	-0.391	0.002	0.188	7.96e-45	2.92e-40
Fetal Naive CD8+ T Cells	FPR1	-0.391	0.008	0.122	5.23e-12	1.91e-07
Fetal Naive CD4+ T Cells	IL6ST	-0.391	0.286	0.357	6.34e-06	0.232
Fetal Hofbauer Cells	CRYBG1	-0.391	0.069	0.329	1.08e-47	3.96e-43
Maternal Naive CD4+ T Cells	MT-ND5	-0.391	0.879	0.865	4.66e-08	0.00171
Fetal Fibroblasts	SLC38A1	-0.391	0.112	0.342	8.43e-06	0.309
Maternal B Cells	TMED3	-0.391	0.045	0.262	3.49e-49	1.28e-44
Maternal Natural Killer Cells	SCOC	-0.391	0.023	0.243	5.15e-23	1.89e-18
Fetal B Cells	HMGB3	-0.391	0.044	0.21	1.03e-28	3.79e-24
Fetal Mesenchymal Stem Cells	THBD	-0.391	0.047	0.128	3.76e-16	1.38e-11
Fetal Nucleated Red Blood Cells	PTGES	-0.391	0	0.201	0.000576	1
Fetal Nucleated Red Blood Cells	TMEM147	-0.391	0.083	0.325	0.000468	1
Maternal Plasma Cells	NDUFB10	-0.391	0.19	0.407	3.48e-08	0.00127
Fetal Syncytiotrophoblast	CNOT6L	-0.391	0.073	0.362	1.16e-08	0.000424
Fetal Nucleated Red Blood Cells	SEPTIN1	-0.391	0	0.18	0.00128	1
Maternal Natural Killer Cells	DUSP6	-0.391	0.058	0.212	7.42e-13	2.71e-08
Fetal Mesenchymal Stem Cells	RPS4X	-0.391	0.978	0.976	2.13e-67	7.8e-63
Fetal Mesenchymal Stem Cells	ANKRD44	-0.391	0.05	0.241	1.59e-48	5.81e-44
Maternal Naive CD8+ T Cells	FPR1	-0.391	0.007	0.123	1.43e-16	5.23e-12
Maternal Naive CD8+ T Cells	KCTD12	-0.391	0.025	0.134	8.7e-14	3.18e-09
Maternal CD8+ Cytotoxic T Cells	GSTA4	-0.391	0.001	0.199	3.75e-73	1.37e-68
Fetal Mesenchymal Stem Cells	MAFF	-0.391	0.073	0.25	1.33e-40	4.86e-36
Fetal Fibroblasts	PRKX	-0.391	0.01	0.177	1.79e-05	0.654
Fetal Nucleated Red Blood Cells	PHB2	-0.391	0.062	0.356	0.000113	1
Fetal Nucleated Red Blood Cells	UPF3A	-0.392	0	0.225	0.000223	1
Fetal Endothelial Cells	DNAJB1	-0.392	0.197	0.469	0.000264	1
Fetal GZMB+ Natural Killer	SPOCK2	-0.392	0.098	0.234	0.00149	1
Fetal CD8+ Cytotoxic T Cells	RPS5	-0.392	0.956	0.955	6.69e-59	2.45e-54
Fetal Hofbauer Cells	RPL22	-0.392	0.808	0.958	1.63e-74	5.97e-70
Fetal B Cells	VAMP5	-0.392	0.064	0.253	7.58e-32	2.77e-27
Fetal Nucleated Red Blood Cells	FAM174C	-0.392	0.062	0.304	0.000335	1
Maternal B Cells	TUBA1C	-0.392	0.055	0.268	5.9e-46	2.16e-41
Maternal Plasma Cells	TMBIM6	-0.392	0.551	0.658	5.83e-07	0.0213
Fetal Naive CD4+ T Cells	FPR1	-0.392	0.011	0.127	8.8e-28	3.22e-23
Fetal Nucleated Red Blood Cells	EIF4EBP2	-0.392	0.042	0.252	0.000715	1
Fetal Nucleated Red Blood Cells	WBP11	-0.392	0.062	0.257	0.00161	1
Fetal CD8+ Cytotoxic T Cells	NME2	-0.392	0.395	0.705	2.99e-48	1.09e-43
Fetal Endothelial Cells	UBE2D1	-0.392	0.061	0.278	0.000149	1
Fetal Extravillous Trophoblasts	EIF1AX	-0.392	0.695	0.531	0.00638	1
Maternal B Cells	MRFAP1	-0.392	0.234	0.475	2.25e-41	8.24e-37
Maternal CD14+ Monocytes	AP2M1	-0.392	0.343	0.458	1.57e-26	5.73e-22
Maternal CD14+ Monocytes	SNRPF	-0.392	0.299	0.464	6.38e-36	2.34e-31
Fetal Cytotrophoblasts	ITGA4	-0.392	0.005	0.156	5.46e-83	2e-78
Maternal Plasma Cells	NENF	-0.392	0.146	0.328	3.68e-07	0.0135
Fetal Mesenchymal Stem Cells	PYCARD	-0.392	0.039	0.175	1.94e-33	7.08e-29
Fetal Nucleated Red Blood Cells	NDUFS4	-0.392	0.062	0.266	0.00081	1
Fetal B Cells	HM13	-0.392	0.081	0.324	1.88e-42	6.89e-38
Fetal Mesenchymal Stem Cells	IER5	-0.392	0.109	0.231	5.38e-21	1.97e-16
Fetal Proliferative Cytotrophoblasts	HIF1A	-0.392	0.64	0.344	4.81e-09	0.000176
Fetal Nucleated Red Blood Cells	TMX1	-0.392	0.042	0.25	0.0006	1
Fetal CD14+ Monocytes	CCND3	-0.392	0.16	0.364	3.42e-38	1.25e-33
Maternal Plasma Cells	PDE4DIP	-0.392	0.07	0.253	1.05e-07	0.00383
Fetal Cytotrophoblasts	PFKFB3	-0.392	0.011	0.16	3.48e-79	1.27e-74
Fetal B Cells	NEDD8	-0.392	0.366	0.549	9.11e-31	3.33e-26
Fetal CD8+ Cytotoxic T Cells	NRP1	-0.392	0.003	0.202	2.25e-48	8.22e-44
Fetal CD14+ Monocytes	NENF	-0.392	0.151	0.338	7.1e-35	2.6e-30
Fetal Naive CD4+ T Cells	CYB5R1	-0.392	0.053	0.24	1.66e-41	6.07e-37
Fetal Syncytiotrophoblast	ANPEP	-0.392	0	0.138	2.85e-05	1
Maternal CD8+ Cytotoxic T Cells	ACSL1	-0.392	0.063	0.193	5.64e-32	2.06e-27
Maternal Naive CD4+ T Cells	SLC13A4	-0.392	0	0.164	4.65e-11	1.7e-06
Fetal Nucleated Red Blood Cells	MTSS1	-0.392	0.021	0.173	0.0048	1
Maternal CD14+ Monocytes	DHX36	-0.392	0.162	0.366	3.09e-40	1.13e-35
Fetal Fibroblasts	CAPG	-0.392	0.031	0.181	0.000138	1
Maternal FCGR3A+ Monocytes	OCIAD2	-0.392	0.077	0.257	7.59e-22	2.78e-17
Maternal B Cells	DDA1	-0.392	0.036	0.264	4.1e-54	1.5e-49
Maternal CD8+ Cytotoxic T Cells	CYB5R1	-0.392	0.046	0.246	1.45e-61	5.29e-57
Fetal Hofbauer Cells	CDC42EP3	-0.392	0.052	0.254	1.41e-36	5.15e-32
Fetal Syncytiotrophoblast	DDX18	-0.392	0.036	0.36	3.37e-11	1.24e-06
Fetal Naive CD4+ T Cells	ATP6AP1	-0.392	0.054	0.292	6.25e-56	2.29e-51
Fetal CD8+ Cytotoxic T Cells	PHACTR1	-0.392	0.013	0.155	4.65e-31	1.7e-26
Maternal Plasma Cells	LCK	-0.392	0.006	0.138	1.53e-06	0.056
Fetal Nucleated Red Blood Cells	PRDM2	-0.392	0	0.196	0.00069	1
Fetal Nucleated Red Blood Cells	MMADHC	-0.392	0.083	0.327	0.000603	1
Fetal Syncytiotrophoblast	BRAF	-0.392	0.018	0.246	7.73e-08	0.00283
Fetal Nucleated Red Blood Cells	ECHS1	-0.392	0.104	0.279	0.00571	1
Maternal CD14+ Monocytes	TNRC6B	-0.392	0.141	0.315	1.71e-32	6.27e-28
Fetal B Cells	PTPRE	-0.393	0.062	0.241	6.34e-30	2.32e-25
Fetal Naive CD4+ T Cells	CHMP4B	-0.393	0.168	0.408	6.57e-46	2.4e-41
Maternal FCGR3A+ Monocytes	HNRNPA1	-0.393	0.947	0.897	1.9e-34	6.94e-30
Fetal Endothelial Cells	RHOBTB3	-0.393	0.03	0.207	0.00033	1
Maternal Naive CD4+ T Cells	CD93	-0.393	0.018	0.112	6.83e-06	0.25
Fetal Syncytiotrophoblast	MYC	-0.393	0.027	0.209	5.11e-06	0.187
Fetal CD8+ Cytotoxic T Cells	KDELR1	-0.393	0.08	0.331	2.24e-48	8.21e-44
Fetal Syncytiotrophoblast	SNHG9	-0.393	0.009	0.252	1.02e-08	0.000373
Fetal Syncytiotrophoblast	VKORC1	-0.393	0.009	0.259	5.12e-09	0.000187
Fetal Naive CD8+ T Cells	PRSS8	-0.393	0	0.181	3.56e-20	1.3e-15
Maternal Plasma Cells	TMEM179B	-0.393	0.095	0.321	2.78e-09	0.000102
Fetal Nucleated Red Blood Cells	CAV1	-0.393	0.021	0.164	0.00821	1
Maternal Naive CD4+ T Cells	ATP5MC3	-0.393	0.417	0.539	1.5e-07	0.00547
Fetal Nucleated Red Blood Cells	PSMB2	-0.393	0.104	0.366	0.000175	1
Fetal Nucleated Red Blood Cells	SMIM7	-0.393	0.062	0.266	0.000937	1
Maternal Natural Killer Cells	PRSS8	-0.393	0	0.181	2.02e-20	7.41e-16
Fetal Extravillous Trophoblasts	FLT3LG	-0.393	0.016	0.145	6.5e-09	0.000238
Fetal Fibroblasts	LY9	-0.393	0.01	0.102	0.00247	1
Fetal Syncytiotrophoblast	EIF3G	-0.393	0.145	0.581	2.36e-12	8.63e-08
Fetal Natural Killer T Cells	BLVRB	-0.393	0.072	0.298	1.32e-12	4.82e-08
Maternal Natural Killer Cells	FCGR2A	-0.393	0.005	0.12	3.16e-12	1.16e-07
Fetal Naive CD8+ T Cells	RHOBTB3	-0.393	0.013	0.212	4.25e-21	1.56e-16
Maternal FCGR3A+ Monocytes	ID1	-0.393	0.118	0.222	9.98e-10	3.65e-05
Fetal Nucleated Red Blood Cells	TNFRSF14	-0.393	0.042	0.2	0.00502	1
Maternal Natural Killer Cells	ACTN1	-0.393	0.013	0.256	6.26e-27	2.29e-22
Maternal Natural Killer Cells	RPL39	-0.393	0.995	0.991	6.59e-41	2.41e-36
Fetal CD14+ Monocytes	RPS27	-0.393	0.999	0.995	5.24e-48	1.92e-43
Fetal Nucleated Red Blood Cells	UNC50	-0.393	0	0.226	0.000214	1
Fetal CD8+ Cytotoxic T Cells	WLS	-0.393	0.001	0.195	1.29e-47	4.72e-43
Fetal B Cells	CKLF	-0.393	0.085	0.281	8.98e-32	3.29e-27
Maternal Naive CD8+ T Cells	BHLHE40	-0.393	0.115	0.318	1.76e-22	6.45e-18
Fetal Fibroblasts	SERPINB1	-0.393	0.112	0.36	2.04e-06	0.0748
Fetal Fibroblasts	ARID4B	-0.393	0.122	0.399	4.67e-07	0.0171
Fetal Nucleated Red Blood Cells	AKAP17A	-0.393	0.021	0.201	0.00165	1
Fetal GZMK+ Natural Killer	SNX6	-0.393	0.061	0.329	1.05e-16	3.85e-12
Fetal Nucleated Red Blood Cells	SRSF4	-0.393	0.042	0.278	0.00037	1
Fetal Syncytiotrophoblast	ERP44	-0.393	0.045	0.35	2.9e-10	1.06e-05
Fetal Memory CD4+ T Cells	BCAP31	-0.393	0.151	0.39	9.57e-16	3.5e-11
Fetal Fibroblasts	HNRNPC	-0.393	0.337	0.674	8.28e-08	0.00303
Fetal Memory CD4+ T Cells	RNASEK	-0.393	0.502	0.751	1.69e-17	6.18e-13
Fetal Naive CD8+ T Cells	COX5B	-0.393	0.573	0.641	4.04e-15	1.48e-10
Fetal B Cells	EHD1	-0.393	0.168	0.366	3.09e-27	1.13e-22
Fetal Hofbauer Cells	RPS24	-0.393	0.943	0.989	6.47e-94	2.37e-89
Fetal B Cells	PSMA6	-0.393	0.226	0.444	5.67e-33	2.08e-28
Fetal Proliferative Cytotrophoblasts	LYST	-0.393	0.148	0.186	5.91e-05	1
Fetal Extravillous Trophoblasts	PIP4K2A	-0.393	0.13	0.191	0.00137	1
Maternal CD14+ Monocytes	RPL17	-0.393	0.99	0.978	2.39e-105	8.74e-101
Fetal Syncytiotrophoblast	MAPRE2	-0.393	0	0.137	3.07e-05	1
Maternal Plasma Cells	RNF7	-0.394	0.19	0.389	1.64e-07	0.006
Fetal Syncytiotrophoblast	WAS	-0.394	0.009	0.186	2.66e-06	0.0973
Fetal Naive CD4+ T Cells	CYSTM1	-0.394	0.159	0.35	6.56e-36	2.4e-31
Fetal B Cells	PDIA4	-0.394	0.112	0.307	5.57e-31	2.04e-26
Fetal Mesenchymal Stem Cells	CDK2AP2	-0.394	0.112	0.337	2.21e-52	8.1e-48
Fetal Nucleated Red Blood Cells	LIPA	-0.394	0.021	0.214	0.000986	1
Fetal Extravillous Trophoblasts	CDC42	-0.394	0.87	0.768	1.16e-08	0.000423
Fetal Mesenchymal Stem Cells	ODC1	-0.394	0.139	0.248	1.56e-20	5.7e-16
Fetal Endothelial Cells	SLC16A3	-0.394	0.136	0.295	0.00604	1
Maternal B Cells	PYURF	-0.394	0.103	0.36	2.71e-51	9.94e-47
Maternal Natural Killer Cells	PHACTR1	-0.394	0.015	0.15	9.16e-14	3.35e-09
Fetal Syncytiotrophoblast	PRPF4B	-0.394	0.018	0.273	5.72e-09	0.00021
Maternal CD14+ Monocytes	MMP14	-0.394	0.027	0.225	4.02e-50	1.47e-45
Fetal Syncytiotrophoblast	PRDM2	-0.394	0	0.197	2.64e-07	0.00967
Fetal Extravillous Trophoblasts	GPCPD1	-0.394	0.215	0.255	0.00335	1
Fetal Mesenchymal Stem Cells	JAK1	-0.394	0.183	0.331	2.13e-27	7.79e-23
Fetal Proliferative Cytotrophoblasts	ICAM2	-0.394	0.006	0.149	1.29e-23	4.73e-19
Maternal Natural Killer Cells	ESD	-0.394	0.063	0.338	1.22e-26	4.46e-22
Fetal Syncytiotrophoblast	PRXL2C	-0.394	0	0.196	2.76e-07	0.0101
Maternal CD14+ Monocytes	SLC44A2	-0.394	0.074	0.282	6.66e-48	2.44e-43
Fetal CD14+ Monocytes	MS4A1	-0.394	0.031	0.113	7.48e-16	2.74e-11
Maternal Naive CD8+ T Cells	LAMTOR4	-0.394	0.313	0.529	5.29e-23	1.94e-18
Fetal Syncytiotrophoblast	PCGF5	-0.394	0.009	0.229	7.13e-08	0.00261
Fetal Mesenchymal Stem Cells	PDE7A	-0.394	0.032	0.219	9.78e-51	3.58e-46
Fetal Nucleated Red Blood Cells	PCF11	-0.394	0.021	0.215	0.00103	1
Fetal B Cells	WLS	-0.394	0	0.194	1.7e-41	6.22e-37
Fetal Plasmacytoid Dendritic Cells	VWA1	-0.394	0.029	0.186	0.00079	1
Fetal Nucleated Red Blood Cells	ADPGK	-0.394	0.021	0.233	0.000469	1
Fetal Syncytiotrophoblast	ZMYM2	-0.394	0	0.19	4.6e-07	0.0168
Maternal CD14+ Monocytes	DDX6	-0.394	0.233	0.383	6.03e-25	2.21e-20
Fetal B Cells	SLC16A3	-0.394	0.195	0.3	4.37e-13	1.6e-08
Maternal FCGR3A+ Monocytes	RPL37	-0.394	0.994	0.987	1.12e-64	4.09e-60
Maternal Naive CD4+ T Cells	ATP5F1C	-0.394	0.242	0.44	4.88e-10	1.79e-05
Fetal Endothelial Cells	PARP1	-0.394	0.106	0.267	0.0022	1
Maternal Naive CD8+ T Cells	RCN2	-0.394	0.155	0.346	1.32e-21	4.83e-17
Fetal CD8+ Cytotoxic T Cells	LTN1	-0.394	0.04	0.16	2.27e-21	8.3e-17
Maternal CD14+ Monocytes	IKZF1	-0.394	0.122	0.219	7.48e-17	2.74e-12
Fetal Syncytiotrophoblast	AGPAT4	-0.394	0	0.162	4.42e-06	0.162
Fetal Syncytiotrophoblast	MRPS34	-0.394	0.009	0.253	9.23e-09	0.000338
Fetal Syncytiotrophoblast	BCAS2	-0.394	0.036	0.303	9.72e-09	0.000356
Maternal Natural Killer Cells	TMEM59	-0.394	0.442	0.599	9.44e-11	3.45e-06
Fetal Nucleated Red Blood Cells	NRP1	-0.394	0	0.191	0.000828	1
Maternal CD14+ Monocytes	MYH10	-0.394	0.001	0.197	2.87e-54	1.05e-49
Maternal CD14+ Monocytes	ADI1	-0.394	0.193	0.344	3.05e-29	1.12e-24
Fetal Endothelial Cells	MATK	-0.394	0	0.109	0.00452	1
Maternal CD14+ Monocytes	PRSS8	-0.394	0.005	0.189	2.31e-49	8.45e-45
Maternal B Cells	TSPAN4	-0.394	0.01	0.187	1.4e-43	5.11e-39
Fetal CD14+ Monocytes	SRSF2	-0.394	0.698	0.781	4.32e-25	1.58e-20
Fetal Nucleated Red Blood Cells	PIM1	-0.394	0.146	0.335	0.00589	1
Fetal Naive CD8+ T Cells	SLC25A37	-0.394	0.08	0.247	2.71e-14	9.91e-10
Fetal Fibroblasts	KYNU	-0.394	0	0.13	0.00014	1
Fetal Nucleated Red Blood Cells	ITGAX	-0.394	0	0.135	0.00639	1
Fetal CD8+ Cytotoxic T Cells	TALDO1	-0.394	0.162	0.418	2.98e-41	1.09e-36
Fetal GZMB+ Natural Killer	LAMC1	-0.395	0.01	0.213	8.71e-07	0.0319
Fetal GZMB+ Natural Killer	KYNU	-0.395	0	0.13	0.000102	1
Fetal Cytotrophoblasts	ARHGAP4	-0.395	0.02	0.17	7.55e-77	2.76e-72
Fetal Nucleated Red Blood Cells	UBE2F	-0.395	0.104	0.29	0.00333	1
Fetal B Cells	CTSA	-0.395	0.081	0.327	1.51e-43	5.51e-39
Maternal Plasma Cells	PDIA4	-0.395	0.108	0.299	1.54e-07	0.00564
Fetal Extravillous Trophoblasts	GLIPR2	-0.395	0.02	0.167	4.31e-10	1.58e-05
Maternal CD14+ Monocytes	CCNG1	-0.395	0.101	0.319	3.73e-49	1.36e-44
Fetal Natural Killer T Cells	ADGRG1	-0.395	0.077	0.222	1.01e-07	0.00371
Fetal B Cells	CD93	-0.395	0.018	0.115	1.67e-17	6.12e-13
Fetal Plasmacytoid Dendritic Cells	IL10RA	-0.395	0.015	0.163	0.000912	1
Maternal FCGR3A+ Monocytes	ADD3	-0.395	0.118	0.288	2.75e-19	1.01e-14
Fetal Extravillous Trophoblasts	FPR1	-0.395	0.012	0.121	1.28e-07	0.0047
Fetal GZMK+ Natural Killer	RND3	-0.395	0.008	0.17	2.62e-11	9.58e-07
Fetal Naive CD4+ T Cells	CLN3	-0.395	0.06	0.256	3.51e-43	1.28e-38
Fetal Plasmacytoid Dendritic Cells	GAA	-0.395	0.059	0.252	0.000212	1
Fetal Mesenchymal Stem Cells	FOSL2	-0.395	0.243	0.415	4.96e-31	1.82e-26
Fetal Fibroblasts	TMEM243	-0.395	0.122	0.353	5.53e-06	0.203
Fetal Naive CD4+ T Cells	PRSS8	-0.395	0.002	0.189	9.08e-50	3.32e-45
Fetal Memory CD4+ T Cells	CSTB	-0.395	0.331	0.58	8.42e-12	3.08e-07
Maternal B Cells	FCGR2A	-0.395	0.012	0.124	1.53e-25	5.6e-21
Fetal Endothelial Cells	ITGAX	-0.395	0	0.135	0.00137	1
Fetal Mesenchymal Stem Cells	TSPYL2	-0.395	0.118	0.209	5.57e-15	2.04e-10
Fetal Mesenchymal Stem Cells	HSP90AA1	-0.395	0.78	0.811	4.12e-09	0.000151
Fetal Proliferative Cytotrophoblasts	RCSD1	-0.395	0.016	0.132	3.72e-18	1.36e-13
Fetal Plasmacytoid Dendritic Cells	ITGAX	-0.395	0	0.135	0.00116	1
Maternal FCGR3A+ Monocytes	SRSF7	-0.395	0.607	0.577	1.26e-07	0.00461
Maternal Naive CD4+ T Cells	HAVCR2	-0.395	0.04	0.142	8.85e-06	0.324
Maternal B Cells	SEC61B	-0.395	0.38	0.645	3.25e-44	1.19e-39
Maternal B Cells	BAG3	-0.395	0.006	0.158	1.83e-37	6.7e-33
Fetal Syncytiotrophoblast	SSH2	-0.395	0	0.205	1.32e-07	0.00484
Fetal B Cells	NUCB1	-0.395	0.099	0.33	2.72e-38	9.94e-34
Fetal Nucleated Red Blood Cells	MZT2A	-0.395	0.062	0.282	0.000904	1
Fetal Fibroblasts	MORC4	-0.395	0.071	0.205	0.000861	1
Fetal Fibroblasts	MATK	-0.395	0	0.11	0.000533	1
Fetal GZMB+ Natural Killer	MT-ND5	-0.395	0.647	0.867	0.000129	1
Fetal Mesenchymal Stem Cells	XIST	-0.395	0.095	0.342	3.61e-58	1.32e-53
Maternal Naive CD8+ T Cells	NRP1	-0.395	0.004	0.198	1.86e-29	6.82e-25
Fetal Syncytiotrophoblast	PDE7A	-0.395	0.009	0.206	4.78e-07	0.0175
Fetal GZMB+ Natural Killer	ADAMTSL4	-0.395	0.01	0.224	3.99e-07	0.0146
Maternal FCGR3A+ Monocytes	GCSH	-0.395	0.122	0.225	6.31e-11	2.31e-06
Fetal Natural Killer T Cells	RABAC1	-0.395	0.187	0.485	1.54e-14	5.63e-10
Fetal CD8+ Cytotoxic T Cells	PEBP1	-0.395	0.223	0.453	3.47e-33	1.27e-28
Fetal Syncytiotrophoblast	MATK	-0.395	0	0.11	0.000242	1
Fetal Plasmacytoid Dendritic Cells	HMOX1	-0.395	0.103	0.247	0.00656	1
Fetal Mesenchymal Stem Cells	TGIF1	-0.395	0.228	0.449	2.43e-45	8.88e-41
Maternal Naive CD8+ T Cells	PARP1	-0.395	0.098	0.272	2.33e-20	8.51e-16
Fetal Nucleated Red Blood Cells	SYNCRIP	-0.395	0.062	0.281	0.000697	1
Fetal Memory CD4+ T Cells	CTNNB1	-0.395	0.238	0.457	1.4e-11	5.14e-07
Fetal Extravillous Trophoblasts	FCMR	-0.395	0.016	0.148	3.93e-09	0.000144
Fetal Mesenchymal Stem Cells	PTPN22	-0.395	0.003	0.131	4.36e-37	1.59e-32
Fetal Fibroblasts	ANP32B	-0.395	0.224	0.495	1.92e-06	0.0703
Fetal B Cells	FCGR2A	-0.396	0.013	0.123	1.63e-20	5.97e-16
Fetal Memory CD4+ T Cells	PSMA4	-0.396	0.222	0.466	1.23e-14	4.5e-10
Fetal Natural Killer T Cells	KRT23	-0.396	0.017	0.173	6.4e-10	2.34e-05
Fetal GZMB+ Natural Killer	GAA	-0.396	0.02	0.252	1.19e-07	0.00436
Fetal Fibroblasts	MXD1	-0.396	0.031	0.213	1.9e-05	0.695
Fetal Naive CD8+ T Cells	NRP1	-0.396	0.003	0.196	2.33e-21	8.53e-17
Maternal Plasma Cells	IQGAP2	-0.396	0.025	0.248	1.96e-10	7.17e-06
Fetal GZMB+ Natural Killer	MCRIP2	-0.396	0	0.21	2.56e-07	0.00938
Fetal Nucleated Red Blood Cells	MDH2	-0.396	0.104	0.352	0.000551	1
Fetal Memory CD4+ T Cells	KRT23	-0.396	0.019	0.174	2.04e-12	7.45e-08
Maternal Plasma Cells	HSPA2	-0.396	0.019	0.192	4.81e-08	0.00176
Fetal CD14+ Monocytes	SLC13A4	-0.396	0.004	0.172	8.76e-42	3.2e-37
Fetal Hofbauer Cells	CFP	-0.396	0.004	0.126	1.43e-25	5.22e-21
Fetal Naive CD8+ T Cells	LAMP2	-0.396	0.082	0.296	1.14e-19	4.16e-15
Fetal Nucleated Red Blood Cells	MTHFD2	-0.396	0.042	0.229	0.0016	1
Fetal Endothelial Cells	CDO1	-0.396	0.015	0.175	0.00068	1
Maternal Plasma Cells	H2AFX	-0.396	0.076	0.239	1.78e-06	0.0651
Fetal Syncytiotrophoblast	ITGAX	-0.396	0	0.136	3.52e-05	1
Fetal Natural Killer T Cells	DSP	-0.396	0.013	0.189	1.21e-11	4.43e-07
Fetal Naive CD8+ T Cells	SLC13A4	-0.396	0	0.166	2.32e-18	8.5e-14
Fetal Endothelial Cells	BID	-0.396	0.061	0.219	0.00229	1
Maternal Naive CD8+ T Cells	CTSA	-0.396	0.084	0.324	1.87e-30	6.83e-26
Fetal Nucleated Red Blood Cells	TIMM17A	-0.396	0.042	0.267	0.000356	1
Fetal Syncytiotrophoblast	OSM	-0.396	0	0.112	0.00021	1
Fetal Naive CD8+ T Cells	ATP6V1F	-0.396	0.419	0.51	7.83e-09	0.000286
Maternal Natural Killer Cells	SLC13A4	-0.396	0	0.166	1.39e-18	5.1e-14
Maternal Naive CD4+ T Cells	CHST12	-0.396	0.076	0.239	3.78e-08	0.00138
Fetal Endothelial Cells	CIB1	-0.396	0.242	0.562	2.3e-05	0.841
Fetal B Cells	RORA	-0.396	0.019	0.147	1.23e-23	4.51e-19
Fetal B Cells	PNP	-0.396	0.098	0.311	1.82e-34	6.65e-30
Fetal Plasmacytoid Dendritic Cells	FPR1	-0.396	0	0.12	0.00241	1
Maternal FCGR3A+ Monocytes	DDX24	-0.396	0.375	0.404	3.92e-06	0.143
Fetal Syncytiotrophoblast	MAN2B1	-0.396	0.009	0.233	4.72e-08	0.00173
Maternal CD14+ Monocytes	AKAP9	-0.396	0.154	0.352	9.21e-39	3.37e-34
Maternal Plasma Cells	PYURF	-0.396	0.127	0.346	1.09e-08	0.000401
Fetal Proliferative Cytotrophoblasts	FLT3LG	-0.396	0.041	0.147	4.49e-15	1.64e-10
Fetal Nucleated Red Blood Cells	GTF2I	-0.396	0.042	0.255	0.000731	1
Fetal Mesenchymal Stem Cells	CTNNB1	-0.396	0.334	0.462	1.38e-19	5.04e-15
Maternal FCGR3A+ Monocytes	HIST1H1C	-0.396	0.211	0.264	0.000213	1
Fetal Natural Killer T Cells	COX6B1	-0.396	0.438	0.71	3.79e-14	1.39e-09
Fetal Nucleated Red Blood Cells	FCMR	-0.396	0	0.146	0.00429	1
Fetal Cytotrophoblasts	HNRNPUL1	-0.396	0.313	0.286	9.93e-05	1
Maternal CD8+ Cytotoxic T Cells	IL10RB	-0.396	0.042	0.296	7.94e-85	2.91e-80
Fetal Endothelial Cells	GTF3A	-0.396	0.136	0.382	0.000175	1
Fetal Nucleated Red Blood Cells	TMED7	-0.396	0.021	0.248	0.000241	1
Fetal Naive CD4+ T Cells	SLC16A3	-0.396	0.177	0.302	2.9e-20	1.06e-15
Maternal Naive CD8+ T Cells	PRSS8	-0.396	0	0.183	3.88e-28	1.42e-23
Fetal Endothelial Cells	PRKCB	-0.396	0.015	0.174	0.000761	1
Maternal CD14+ Monocytes	TTC3	-0.396	0.139	0.334	1.01e-39	3.69e-35
Fetal Syncytiotrophoblast	ARPC3	-0.396	0.309	0.747	1.87e-10	6.86e-06
Fetal Memory CD4+ T Cells	S100A10	-0.396	0.633	0.726	1.51e-08	0.000551
Fetal Cytotrophoblasts	RPS20	-0.396	0.988	0.956	8.08e-140	2.96e-135
Maternal B Cells	PIM1	-0.396	0.128	0.348	2.48e-39	9.09e-35
Fetal Nucleated Red Blood Cells	SPTAN1	-0.396	0	0.194	0.000754	1
Fetal Nucleated Red Blood Cells	RNF167	-0.396	0.021	0.252	0.00025	1
Fetal B Cells	KLRK1	-0.396	0.076	0.156	1.14e-10	4.17e-06
Fetal B Cells	CLTC	-0.396	0.103	0.31	1.59e-32	5.83e-28
Fetal GZMB+ Natural Killer	TXN	-0.396	0.167	0.465	5.57e-07	0.0204
Maternal Plasma Cells	TSPYL2	-0.396	0.12	0.204	0.00588	1
Fetal Memory CD4+ T Cells	IFNGR1	-0.396	0.1	0.366	8.97e-20	3.28e-15
Fetal Memory CD4+ T Cells	TPM4	-0.396	0.322	0.586	1.57e-16	5.75e-12
Fetal Proliferative Cytotrophoblasts	TAGAP	-0.396	0.04	0.138	1.11e-13	4.06e-09
Maternal FCGR3A+ Monocytes	SIAH1	-0.396	0.16	0.222	3.95e-06	0.145
Maternal FCGR3A+ Monocytes	CD3G	-0.396	0.045	0.134	8.45e-10	3.09e-05
Fetal Nucleated Red Blood Cells	TRAPPC3	-0.397	0.042	0.264	0.000386	1
Fetal CD14+ Monocytes	SCOC	-0.397	0.038	0.25	3.45e-49	1.26e-44
Fetal CD14+ Monocytes	ECHS1	-0.397	0.123	0.289	8.21e-31	3.01e-26
Fetal Syncytiotrophoblast	ADAR	-0.397	0.018	0.269	9.64e-09	0.000353
Fetal B Cells	TIMM13	-0.397	0.171	0.379	2.09e-32	7.64e-28
Maternal FCGR3A+ Monocytes	ERVH48-1	-0.397	0.022	0.187	8.56e-22	3.13e-17
Maternal Plasma Cells	NRP1	-0.397	0	0.193	1.15e-09	4.2e-05
Fetal Fibroblasts	ERVW-1	-0.397	0.041	0.191	0.000174	1
Fetal Extravillous Trophoblasts	LCK	-0.397	0.016	0.139	1.84e-08	0.000672
Fetal Fibroblasts	FPR1	-0.397	0	0.12	0.000266	1
Fetal Nucleated Red Blood Cells	FLT3LG	-0.397	0	0.144	0.00475	1
Fetal Memory CD4+ T Cells	HEXA	-0.397	0.071	0.31	3.22e-18	1.18e-13
Fetal GZMB+ Natural Killer	FPR1	-0.397	0	0.12	0.000199	1
Fetal Fibroblasts	HINT1	-0.397	0.51	0.807	3.16e-09	0.000116
Fetal CD8+ Cytotoxic T Cells	LSR	-0.397	0.007	0.22	1.64e-51	6e-47
Fetal Nucleated Red Blood Cells	ABHD17A	-0.397	0.021	0.216	0.00127	1
Maternal Naive CD8+ T Cells	CHMP2A	-0.397	0.144	0.381	3.96e-27	1.45e-22
Maternal Natural Killer Cells	CYBB	-0.397	0.015	0.136	4.32e-12	1.58e-07
Fetal Syncytiotrophoblast	FPR1	-0.397	0	0.12	0.000111	1
Maternal CD8+ Cytotoxic T Cells	ADGRG1	-0.397	0.088	0.233	1.93e-35	7.05e-31
Fetal Plasmacytoid Dendritic Cells	SNX6	-0.397	0.191	0.325	0.00462	1
Fetal CD14+ Monocytes	MRPS6	-0.397	0.158	0.363	2.11e-37	7.71e-33
Maternal B Cells	PTGES	-0.397	0.005	0.213	3.2e-54	1.17e-49
Fetal Syncytiotrophoblast	SYNE2	-0.397	0.027	0.288	7.87e-09	0.000288
Fetal Naive CD4+ T Cells	TUBA1C	-0.397	0.062	0.268	7.32e-45	2.68e-40
Fetal Fibroblasts	PDIA6	-0.397	0.194	0.434	4.06e-06	0.148
Maternal CD14+ Monocytes	MRPS6	-0.397	0.183	0.362	1.45e-34	5.32e-30
Maternal Plasma Cells	IRS2	-0.397	0.038	0.213	9.44e-08	0.00345
Maternal B Cells	ITGA5	-0.397	0.013	0.173	3.76e-38	1.38e-33
Fetal Extravillous Trophoblasts	RNF168	-0.397	0.163	0.222	0.00108	1
Maternal B Cells	PLSCR1	-0.397	0.067	0.299	1.78e-49	6.51e-45
Fetal Naive CD4+ T Cells	RNF181	-0.397	0.156	0.394	1.41e-45	5.17e-41
Maternal Natural Killer Cells	TNFRSF13C	-0.397	0.01	0.108	4.77e-10	1.74e-05
Fetal Fibroblasts	FCMR	-0.397	0	0.147	4.36e-05	1
Maternal Natural Killer Cells	CLEC7A	-0.397	0.02	0.156	2.09e-13	7.64e-09
Fetal GZMK+ Natural Killer	CTSD	-0.397	0.248	0.523	6.01e-11	2.2e-06
Fetal Endothelial Cells	ARHGAP9	-0.397	0	0.14	0.00111	1
Fetal Mesenchymal Stem Cells	RPL21	-0.397	0.984	0.992	2.93e-93	1.07e-88
Maternal Natural Killer Cells	SMIM25	-0.397	0.018	0.125	1.35e-10	4.95e-06
Fetal Proliferative Cytotrophoblasts	CDKN1A	-0.397	0.697	0.377	9.25e-10	3.39e-05
Fetal Mesenchymal Stem Cells	DBI	-0.397	0.49	0.592	1.08e-28	3.96e-24
Fetal Extravillous Trophoblasts	POLR1D	-0.397	0.484	0.422	0.00456	1
Fetal Syncytiotrophoblast	FBL	-0.397	0.045	0.395	3.64e-12	1.33e-07
Fetal GZMK+ Natural Killer	RPS19	-0.397	0.988	0.991	1.09e-24	3.97e-20
Fetal Nucleated Red Blood Cells	PPIC	-0.397	0.021	0.206	0.00189	1
Maternal CD14+ Monocytes	CCT2	-0.397	0.096	0.321	4.12e-50	1.51e-45
Fetal GZMK+ Natural Killer	RBX1	-0.397	0.13	0.49	1.4e-20	5.12e-16
Fetal Extravillous Trophoblasts	MATK	-0.397	0.004	0.111	9.81e-08	0.00359
Fetal GZMB+ Natural Killer	ATP5MG	-0.397	0.627	0.867	5.05e-09	0.000185
Fetal CD8+ Cytotoxic T Cells	APOBEC3A	-0.397	0.023	0.105	2.12e-15	7.76e-11
Fetal CD14+ Monocytes	TAF1D	-0.397	0.201	0.432	3.37e-41	1.23e-36
Maternal Naive CD8+ T Cells	CD93	-0.397	0.011	0.114	3.06e-14	1.12e-09
Fetal Syncytiotrophoblast	FCMR	-0.397	0	0.147	1.48e-05	0.541
Fetal Nucleated Red Blood Cells	HBEGF	-0.397	0	0.138	0.00572	1
Fetal Endothelial Cells	CYBB	-0.397	0.015	0.133	0.00494	1
Fetal Naive CD8+ T Cells	H3F3B	-0.397	0.992	0.963	3.5e-11	1.28e-06
Fetal B Cells	GIMAP7	-0.397	0.009	0.125	1.69e-22	6.17e-18
Fetal Hofbauer Cells	CYSTM1	-0.398	0.101	0.351	1.16e-43	4.23e-39
Maternal B Cells	GIMAP7	-0.398	0.009	0.127	9.42e-28	3.45e-23
Fetal Nucleated Red Blood Cells	C5orf15	-0.398	0	0.243	0.000105	1
Maternal Plasma Cells	ATP6V1G1	-0.398	0.532	0.685	1.51e-09	5.54e-05
Fetal Naive CD8+ T Cells	AQP9	-0.398	0.049	0.127	1.46e-06	0.0535
Fetal Memory CD4+ T Cells	CHST12	-0.398	0.068	0.24	7.03e-12	2.57e-07
Fetal B Cells	GBP2	-0.398	0.036	0.202	3.17e-30	1.16e-25
Fetal Nucleated Red Blood Cells	CHIC2	-0.398	0.042	0.247	0.000991	1
Maternal Plasma Cells	HIF1A	-0.398	0.209	0.358	4.82e-05	1
Fetal Nucleated Red Blood Cells	MYO1G	-0.398	0	0.163	0.00238	1
Maternal Natural Killer Cells	LEPROT	-0.398	0.038	0.281	1.45e-24	5.32e-20
Fetal Memory CD4+ T Cells	TMBIM4	-0.398	0.135	0.403	1.26e-18	4.6e-14
Maternal CD14+ Monocytes	NDUFS5	-0.398	0.608	0.681	1.43e-37	5.25e-33
Fetal Endothelial Cells	RPL10	-0.398	0.985	0.994	1.81e-07	0.00663
Fetal Natural Killer T Cells	MMP14	-0.398	0.004	0.215	9.01e-15	3.3e-10
Fetal Hofbauer Cells	FGR	-0.398	0.033	0.169	1.57e-24	5.74e-20
Fetal Cytotrophoblasts	RSL24D1	-0.398	0.732	0.546	3.47e-09	0.000127
Fetal Syncytiotrophoblast	LMNA	-0.398	0.218	0.529	3.47e-07	0.0127
Maternal Natural Killer Cells	RILPL2	-0.398	0.165	0.361	1.62e-13	5.93e-09
Fetal Mesenchymal Stem Cells	PSMB10	-0.398	0.115	0.346	2.28e-54	8.35e-50
Fetal Naive CD8+ T Cells	ICAM1	-0.398	0.023	0.141	1.8e-11	6.6e-07
Maternal Naive CD8+ T Cells	TKT	-0.398	0.269	0.449	4.04e-19	1.48e-14
Maternal Plasma Cells	ACTN4	-0.398	0.133	0.328	2.36e-07	0.00865
Fetal GZMK+ Natural Killer	RPL35A	-0.398	0.951	0.983	1.44e-24	5.28e-20
Fetal Memory CD4+ T Cells	CAVIN1	-0.398	0.026	0.231	7.7e-17	2.82e-12
Fetal Fibroblasts	MAFF	-0.398	0.041	0.239	8.54e-06	0.312
Fetal GZMB+ Natural Killer	RPL14	-0.398	0.912	0.971	6.87e-14	2.51e-09
Fetal Fibroblasts	ARHGAP9	-0.398	0	0.14	6.94e-05	1
Fetal Mesenchymal Stem Cells	CXCL16	-0.398	0.056	0.189	1.78e-30	6.53e-26
Fetal Memory CD4+ T Cells	ADI1	-0.398	0.109	0.339	1.31e-15	4.78e-11
Maternal CD8+ Cytotoxic T Cells	TMEM14C	-0.398	0.074	0.334	1.03e-79	3.77e-75
Maternal Naive CD8+ T Cells	CLN3	-0.398	0.038	0.251	2.67e-29	9.76e-25
Fetal Endothelial Cells	VASP	-0.398	0.136	0.364	0.00033	1
Fetal Endothelial Cells	MYO1G	-0.398	0	0.163	0.000365	1
Fetal CD8+ Cytotoxic T Cells	RAB1A	-0.398	0.191	0.481	1.46e-45	5.35e-41
Fetal Syncytiotrophoblast	FLT3LG	-0.398	0	0.144	1.84e-05	0.674
Fetal Fibroblasts	LPXN	-0.398	0.01	0.182	1.14e-05	0.416
Fetal Extravillous Trophoblasts	RHBDF2	-0.398	0.02	0.16	1.29e-09	4.72e-05
Fetal Natural Killer T Cells	CSF2RA	-0.398	0.03	0.255	3.01e-14	1.1e-09
Fetal Naive CD4+ T Cells	PRDX3	-0.398	0.111	0.327	1.42e-44	5.19e-40
Fetal Mesenchymal Stem Cells	ENO1	-0.398	0.491	0.65	4.63e-45	1.7e-40
Fetal Syncytiotrophoblast	ARHGAP9	-0.398	0	0.14	2.48e-05	0.908
Fetal Endothelial Cells	JPT1	-0.398	0.197	0.419	0.00103	1
Fetal GZMB+ Natural Killer	PRDX3	-0.398	0.069	0.315	6.48e-07	0.0237
Fetal Nucleated Red Blood Cells	HSD17B10	-0.398	0.042	0.273	0.000271	1
Fetal Naive CD4+ T Cells	OSTF1	-0.398	0.174	0.418	2.21e-45	8.08e-41
Fetal CD8+ Cytotoxic T Cells	CSRP2	-0.398	0.007	0.207	5.5e-48	2.01e-43
Maternal Naive CD8+ T Cells	SMIM25	-0.398	0.025	0.126	9.21e-13	3.37e-08
Fetal B Cells	SGK1	-0.398	0.077	0.265	1.56e-29	5.72e-25
Fetal Nucleated Red Blood Cells	ADSS	-0.398	0.021	0.245	0.000317	1
Fetal Syncytiotrophoblast	PPP1R2	-0.398	0.064	0.411	1.35e-11	4.95e-07
Fetal Nucleated Red Blood Cells	ANKRD10	-0.398	0.021	0.237	0.000386	1
Fetal Syncytiotrophoblast	PPP1CA	-0.398	0.109	0.479	4.51e-11	1.65e-06
Maternal Plasma Cells	CLN3	-0.398	0.057	0.245	4.31e-08	0.00158
Fetal Nucleated Red Blood Cells	BAG3	-0.398	0	0.149	0.00384	1
Fetal Extravillous Trophoblasts	ANKRD11	-0.398	0.272	0.3	0.00471	1
Fetal Mesenchymal Stem Cells	FPR1	-0.398	0.01	0.128	2e-32	7.3e-28
Fetal Memory CD4+ T Cells	CANX	-0.398	0.154	0.435	1.48e-18	5.43e-14
Fetal Plasmacytoid Dendritic Cells	SEPTIN9	-0.398	0.221	0.357	0.00428	1
Fetal GZMK+ Natural Killer	BGN	-0.398	0.016	0.135	8.93e-08	0.00327
Fetal Syncytiotrophoblast	PPM1B	-0.398	0.009	0.218	1.4e-07	0.00513
Fetal Naive CD4+ T Cells	TRAPPC5	-0.398	0.178	0.41	5.51e-43	2.02e-38
Fetal Proliferative Cytotrophoblasts	ITGA5	-0.398	0.071	0.167	1.66e-12	6.07e-08
Fetal CD14+ Monocytes	STK17A	-0.399	0.283	0.453	2.42e-25	8.87e-21
Maternal Naive CD8+ T Cells	LIMS1	-0.399	0.062	0.246	1.33e-22	4.88e-18
Fetal Endothelial Cells	C16orf54	-0.399	0.015	0.127	0.00632	1
Fetal Proliferative Cytotrophoblasts	KYNU	-0.399	0.016	0.134	1.8e-18	6.57e-14
Maternal FCGR3A+ Monocytes	CALM1	-0.399	0.844	0.768	1.96e-11	7.16e-07
Fetal Extravillous Trophoblasts	ITGAX	-0.399	0	0.137	5.17e-10	1.89e-05
Fetal Fibroblasts	MYO1G	-0.399	0	0.163	1.38e-05	0.504
Fetal Proliferative Cytotrophoblasts	CFP	-0.399	0.002	0.125	1.31e-20	4.81e-16
Maternal FCGR3A+ Monocytes	SYTL3	-0.399	0.138	0.167	0.00391	1
Fetal Natural Killer T Cells	TMBIM4	-0.399	0.123	0.402	4.65e-15	1.7e-10
Fetal Syncytiotrophoblast	HBEGF	-0.399	0	0.139	2.77e-05	1
Fetal Extravillous Trophoblasts	OSM	-0.399	0	0.113	2.58e-08	0.000943
Maternal Naive CD8+ T Cells	MIR22HG	-0.399	0.04	0.243	1.96e-27	7.17e-23
Maternal Naive CD8+ T Cells	GNB2	-0.399	0.184	0.437	3.85e-28	1.41e-23
Fetal CD14+ Monocytes	SNU13	-0.399	0.405	0.596	1.21e-39	4.43e-35
Fetal B Cells	SLC13A4	-0.399	0.001	0.171	2.22e-35	8.13e-31
Fetal GZMK+ Natural Killer	ARF5	-0.399	0.106	0.446	2.12e-20	7.75e-16
Fetal Proliferative Cytotrophoblasts	RHBDF2	-0.399	0.037	0.163	7.04e-19	2.58e-14
Maternal B Cells	ATP5PD	-0.399	0.185	0.457	3.2e-49	1.17e-44
Fetal Syncytiotrophoblast	MYO1G	-0.399	0	0.163	4.07e-06	0.149
Fetal Nucleated Red Blood Cells	LCK	-0.399	0	0.137	0.00591	1
Maternal Plasma Cells	CD3G	-0.399	0.019	0.132	2.3e-05	0.843
Fetal Nucleated Red Blood Cells	TM2D3	-0.399	0.021	0.247	0.000257	1
Fetal Memory CD4+ T Cells	NINJ1	-0.399	0.235	0.458	8.49e-12	3.11e-07
Maternal Naive CD8+ T Cells	SERTAD1	-0.399	0.195	0.373	6.51e-17	2.38e-12
Fetal Hofbauer Cells	CMPK1	-0.399	0.121	0.468	7.63e-66	2.79e-61
Fetal Cytotrophoblasts	PTP4A2	-0.399	0.4	0.355	7.17e-07	0.0263
Maternal Natural Killer Cells	TXN	-0.399	0.208	0.47	2.95e-19	1.08e-14
Fetal Syncytiotrophoblast	PSMG2	-0.399	0.027	0.311	1.01e-09	3.71e-05
Maternal Natural Killer Cells	DPP4	-0.399	0.013	0.229	1.57e-23	5.74e-19
Maternal B Cells	NIBAN2	-0.399	0.004	0.223	6.44e-58	2.36e-53
Maternal Naive CD4+ T Cells	IDH2	-0.399	0.206	0.339	2.71e-06	0.0993
Maternal Naive CD8+ T Cells	LAMTOR5	-0.399	0.302	0.53	6.86e-26	2.51e-21
Fetal CD8+ Cytotoxic T Cells	MS4A1	-0.399	0.025	0.113	2.23e-16	8.15e-12
Maternal CD14+ Monocytes	AAK1	-0.399	0.18	0.359	1.73e-33	6.33e-29
Maternal FCGR3A+ Monocytes	ADAMTSL4	-0.399	0.124	0.225	1.88e-10	6.87e-06
Maternal FCGR3A+ Monocytes	TECR	-0.399	0.402	0.397	2.44e-06	0.0891
Maternal FCGR3A+ Monocytes	RCN1	-0.399	0.197	0.258	4.42e-07	0.0162
Fetal Nucleated Red Blood Cells	CBLB	-0.399	0	0.152	0.00345	1
Fetal Proliferative Cytotrophoblasts	LASP1	-0.399	0.098	0.175	1.76e-09	6.45e-05
Maternal Plasma Cells	DYNLT1	-0.399	0.152	0.371	1.91e-08	0.000701
Maternal Natural Killer Cells	MORF4L2	-0.399	0.305	0.463	4.29e-10	1.57e-05
Fetal Plasmacytoid Dendritic Cells	TLE1	-0.399	0.103	0.241	0.00527	1
Fetal Plasmacytoid Dendritic Cells	FOLR1	-0.399	0.044	0.183	0.00253	1
Maternal Natural Killer Cells	CD55	-0.4	0.508	0.722	1.93e-13	7.06e-09
Fetal Syncytiotrophoblast	ASXL1	-0.4	0	0.21	8.76e-08	0.00321
Fetal Proliferative Cytotrophoblasts	ZC3H12A	-0.4	0.148	0.186	5.77e-05	1
Fetal Memory CD4+ T Cells	APOBEC3A	-0.4	0.019	0.102	1.45e-06	0.0532
Fetal Syncytiotrophoblast	RASSF3	-0.4	0	0.229	1.71e-08	0.000624
Fetal Mesenchymal Stem Cells	OSM	-0.4	0.011	0.119	2.99e-29	1.1e-24
Maternal B Cells	PSMB7	-0.4	0.159	0.419	4.5e-49	1.65e-44
Fetal Mesenchymal Stem Cells	ARL4A	-0.4	0.175	0.391	7.36e-45	2.69e-40
Fetal Nucleated Red Blood Cells	TUBB	-0.4	0.062	0.441	3.24e-06	0.118
Fetal GZMB+ Natural Killer	RPL27	-0.4	0.902	0.972	4.38e-11	1.6e-06
Fetal Naive CD4+ T Cells	AP1S2	-0.4	0.196	0.291	3.71e-14	1.36e-09
Fetal Nucleated Red Blood Cells	MFF	-0.4	0.021	0.265	0.000155	1
Maternal CD14+ Monocytes	SRRM1	-0.4	0.297	0.479	5.02e-36	1.84e-31
Fetal Nucleated Red Blood Cells	VPS51	-0.4	0.021	0.267	0.000162	1
Fetal Hofbauer Cells	SH2D2A	-0.4	0.009	0.128	4.84e-24	1.77e-19
Fetal Nucleated Red Blood Cells	PTPN1	-0.4	0	0.232	0.000171	1
Fetal Hofbauer Cells	SLC25A5	-0.4	0.3	0.637	2.16e-52	7.91e-48
Fetal Extravillous Trophoblasts	ARHGAP9	-0.4	0.004	0.141	6.64e-10	2.43e-05
Fetal Fibroblasts	SH2D2A	-0.4	0.01	0.122	0.000654	1
Fetal B Cells	DOK2	-0.4	0.062	0.159	5.75e-14	2.1e-09
Maternal CD14+ Monocytes	RANBP1	-0.4	0.241	0.408	7.33e-34	2.68e-29
Fetal Natural Killer T Cells	GDF15	-0.4	0.017	0.115	3.26e-06	0.119
Maternal Plasma Cells	ATP6V1F	-0.4	0.361	0.51	2.93e-05	1
Fetal GZMB+ Natural Killer	ACTN1	-0.4	0.01	0.251	3.89e-08	0.00142
Fetal Extravillous Trophoblasts	MT-ND2	-0.4	0.996	0.973	4.5e-25	1.65e-20
Maternal CD8+ Cytotoxic T Cells	WLS	-0.4	0.002	0.202	7.7e-74	2.82e-69
Maternal B Cells	PRSS8	-0.4	0.001	0.189	5.69e-49	2.08e-44
Fetal Plasmacytoid Dendritic Cells	SLC44A2	-0.4	0.103	0.269	0.000774	1
Maternal Naive CD8+ T Cells	DDOST	-0.4	0.229	0.389	7.67e-18	2.81e-13
Fetal B Cells	JUN	-0.4	0.524	0.61	2.82e-08	0.00103
Fetal Naive CD4+ T Cells	AP2M1	-0.4	0.29	0.461	6.52e-33	2.39e-28
Maternal FCGR3A+ Monocytes	CSRP2	-0.4	0.03	0.201	3.25e-22	1.19e-17
Fetal Nucleated Red Blood Cells	TAGAP	-0.4	0	0.134	0.00661	1
Maternal Naive CD8+ T Cells	NDUFB2	-0.4	0.42	0.589	4.25e-22	1.56e-17
Fetal GZMB+ Natural Killer	B4GALT1	-0.4	0.127	0.428	1.39e-07	0.00507
Maternal FCGR3A+ Monocytes	FOXP1	-0.4	0.467	0.439	0.00539	1
Fetal Mesenchymal Stem Cells	CLEC2B	-0.4	0.223	0.295	1.83e-10	6.71e-06
Fetal Cytotrophoblasts	LIMS1	-0.4	0.233	0.241	4.85e-07	0.0177
Maternal Naive CD4+ T Cells	ATF3	-0.4	0.094	0.24	6.54e-07	0.0239
Maternal Naive CD8+ T Cells	SNX2	-0.4	0.076	0.317	1.85e-30	6.79e-26
Fetal Naive CD4+ T Cells	CHMP2A	-0.4	0.161	0.387	5.32e-44	1.95e-39
Fetal Natural Killer T Cells	SNX2	-0.4	0.055	0.313	6.94e-16	2.54e-11
Fetal Endothelial Cells	USP15	-0.4	0.061	0.3	5.24e-05	1
Fetal Proliferative Cytotrophoblasts	MAPRE2	-0.4	0.013	0.142	1.08e-20	3.97e-16
Maternal Naive CD8+ T Cells	NEU1	-0.4	0.109	0.302	1.32e-20	4.82e-16
Fetal Syncytiotrophoblast	LCK	-0.4	0	0.138	2.98e-05	1
Fetal CD14+ Monocytes	RPL35	-0.4	0.965	0.979	3.52e-96	1.29e-91
Fetal CD8+ Cytotoxic T Cells	TMEM123	-0.4	0.187	0.491	2.32e-49	8.49e-45
Fetal Nucleated Red Blood Cells	STAT1	-0.4	0	0.193	0.000764	1
Maternal CD14+ Monocytes	NOP58	-0.4	0.083	0.291	3.13e-46	1.14e-41
Fetal Naive CD4+ T Cells	SLC13A4	-0.4	0.002	0.173	4.97e-45	1.82e-40
Maternal FCGR3A+ Monocytes	CXCR4	-0.4	0.819	0.527	0.00502	1
Fetal Memory CD4+ T Cells	LAMTOR5	-0.4	0.235	0.528	1.24e-19	4.53e-15
Maternal CD14+ Monocytes	CCDC12	-0.4	0.162	0.382	1.77e-44	6.49e-40
Maternal Naive CD4+ T Cells	PRDX3	-0.4	0.103	0.316	1.97e-11	7.21e-07
Fetal Extravillous Trophoblasts	CYLD	-0.4	0.134	0.221	4.72e-05	1
Fetal B Cells	MYO1F	-0.4	0.044	0.187	3.55e-24	1.3e-19
Maternal CD8+ Cytotoxic T Cells	LARGE2	-0.4	0.002	0.189	1.41e-68	5.17e-64
Fetal Plasmacytoid Dendritic Cells	MMP14	-0.4	0.015	0.213	6.93e-05	1
Fetal Endothelial Cells	TAGAP	-0.4	0	0.134	0.00144	1
Fetal Fibroblasts	HPGD	-0.4	0.031	0.185	0.000138	1
Fetal Fibroblasts	NABP1	-0.401	0.02	0.238	8.16e-07	0.0299
Maternal Natural Killer Cells	EEF1G	-0.401	0.924	0.942	1.03e-28	3.77e-24
Maternal Natural Killer Cells	HSPA2	-0.401	0.013	0.195	3.17e-19	1.16e-14
Fetal CD14+ Monocytes	RPS7	-0.401	0.959	0.966	9.88e-103	3.61e-98
Fetal Extravillous Trophoblasts	LIME1	-0.401	0.037	0.15	2.62e-07	0.00959
Fetal Cytotrophoblasts	SERTAD1	-0.401	0.383	0.363	3.73e-10	1.37e-05
Maternal Naive CD4+ T Cells	RBBP7	-0.401	0.103	0.285	1.01e-09	3.71e-05
Maternal Plasma Cells	ALDH7A1	-0.401	0.019	0.212	3.91e-09	0.000143
Fetal B Cells	GALNT11	-0.401	0.026	0.231	2.56e-40	9.36e-36
Maternal Naive CD8+ T Cells	RAB5C	-0.401	0.195	0.427	2.18e-25	7.99e-21
Fetal CD8+ Cytotoxic T Cells	RPS21	-0.401	0.962	0.973	2.08e-83	7.61e-79
Fetal Plasmacytoid Dendritic Cells	LRP1	-0.401	0.059	0.255	0.000219	1
Fetal Naive CD8+ T Cells	HMGB2	-0.401	0.391	0.467	2.9e-06	0.106
Fetal Nucleated Red Blood Cells	TOMM5	-0.401	0.062	0.346	0.000126	1
Fetal B Cells	ANAPC11	-0.401	0.249	0.439	4.88e-29	1.79e-24
Fetal Extravillous Trophoblasts	TAGAP	-0.401	0.008	0.136	4.62e-09	0.000169
Fetal Naive CD4+ T Cells	ICAM1	-0.401	0.024	0.146	2.25e-27	8.22e-23
Fetal Naive CD4+ T Cells	PSMB6	-0.401	0.28	0.446	1.49e-31	5.44e-27
Maternal Plasma Cells	TPST2	-0.401	0.038	0.249	1.71e-09	6.27e-05
Maternal CD8+ Cytotoxic T Cells	TRA2B	-0.401	0.382	0.573	6.36e-24	2.33e-19
Maternal B Cells	MESD	-0.401	0.114	0.332	2.06e-42	7.53e-38
Fetal Syncytiotrophoblast	FDFT1	-0.401	0.009	0.241	2.27e-08	0.00083
Fetal GZMK+ Natural Killer	TFRC	-0.401	0.049	0.281	1.86e-14	6.79e-10
Fetal Plasmacytoid Dendritic Cells	LBH	-0.401	0.044	0.224	0.00038	1
Fetal Fibroblasts	ACSL3	-0.401	0.01	0.23	3.06e-07	0.0112
Fetal Nucleated Red Blood Cells	WDR33	-0.401	0	0.242	0.000111	1
Fetal Nucleated Red Blood Cells	AVPI1	-0.401	0	0.223	0.000245	1
Fetal Fibroblasts	TAGAP	-0.401	0	0.135	0.000101	1
Maternal B Cells	AQP9	-0.401	0.031	0.131	4.54e-20	1.66e-15
Fetal Syncytiotrophoblast	PDIA4	-0.401	0.027	0.299	3.2e-09	0.000117
Fetal Memory CD4+ T Cells	FPR1	-0.401	0	0.122	6.12e-11	2.24e-06
Maternal CD8+ Cytotoxic T Cells	AQP9	-0.401	0.034	0.133	3.16e-27	1.16e-22
Fetal B Cells	MAGED2	-0.401	0.076	0.293	2.87e-37	1.05e-32
Maternal B Cells	HSPA2	-0.401	0.027	0.201	1.2e-39	4.41e-35
Fetal Mesenchymal Stem Cells	SLC26A2	-0.401	0.08	0.207	5.86e-26	2.15e-21
Maternal Naive CD8+ T Cells	H2AFY	-0.401	0.191	0.426	8.98e-26	3.29e-21
Fetal Nucleated Red Blood Cells	FNBP4	-0.401	0.021	0.225	0.000644	1
Fetal Memory CD4+ T Cells	AQP9	-0.401	0.016	0.127	5.55e-09	0.000203
Fetal Nucleated Red Blood Cells	PDAP1	-0.401	0.104	0.308	0.00152	1
Fetal Endothelial Cells	SERPINB1	-0.401	0.152	0.359	0.000826	1
Fetal Syncytiotrophoblast	TAGAP	-0.401	0	0.135	3.79e-05	1
Fetal Mesenchymal Stem Cells	DSP	-0.401	0.034	0.199	7.56e-43	2.77e-38
Fetal Naive CD4+ T Cells	NRP1	-0.401	0.006	0.203	3.15e-52	1.15e-47
Fetal GZMB+ Natural Killer	TCAF1	-0.401	0.02	0.192	1.39e-05	0.507
Fetal Extravillous Trophoblasts	FXYD3	-0.402	0.711	0.216	1.16e-39	4.23e-35
Fetal Fibroblasts	ETS2	-0.402	0.061	0.263	1.17e-05	0.429
Fetal GZMK+ Natural Killer	MS4A1	-0.402	0.012	0.109	1.34e-06	0.0492
Fetal Fibroblasts	METRNL	-0.402	0.061	0.209	0.000349	1
Fetal B Cells	PRELID1	-0.402	0.416	0.549	1.37e-24	5.03e-20
Fetal Syncytiotrophoblast	STAT1	-0.402	0	0.194	3.3e-07	0.0121
Fetal Nucleated Red Blood Cells	PPM1K	-0.402	0	0.185	0.00104	1
Fetal Naive CD8+ T Cells	CKLF	-0.402	0.087	0.276	2.31e-16	8.45e-12
Fetal CD8+ Cytotoxic T Cells	HLA-DMB	-0.402	0.022	0.165	6.73e-30	2.46e-25
Maternal Naive CD8+ T Cells	QSOX1	-0.402	0.04	0.156	1.64e-13	6.01e-09
Fetal CD14+ Monocytes	PCSK7	-0.402	0.1	0.297	6.1e-38	2.23e-33
Fetal Fibroblasts	PPP2CA	-0.402	0.153	0.437	2.24e-07	0.0082
Maternal Natural Killer Cells	NRP1	-0.402	0	0.196	3.41e-22	1.25e-17
Fetal Memory CD4+ T Cells	GRINA	-0.402	0.064	0.32	1.36e-19	4.97e-15
Fetal Syncytiotrophoblast	CDV3	-0.402	0.036	0.356	4.97e-11	1.82e-06
Fetal Endothelial Cells	ELL2	-0.402	0.061	0.23	0.00108	1
Fetal Natural Killer T Cells	FOXO4	-0.402	0.026	0.195	9.36e-11	3.43e-06
Fetal Naive CD8+ T Cells	UPP1	-0.402	0.257	0.31	0.0003	1
Fetal Extravillous Trophoblasts	MYO1G	-0.402	0	0.165	4.48e-12	1.64e-07
Fetal CD14+ Monocytes	RPL18	-0.402	0.969	0.974	3.24e-104	1.19e-99
Maternal Natural Killer Cells	CD63	-0.402	0.579	0.615	0.000455	1
Maternal FCGR3A+ Monocytes	SRSF3	-0.402	0.765	0.684	3.53e-12	1.29e-07
Maternal Natural Killer Cells	ZFP36L1	-0.402	0.363	0.589	1.9e-12	6.95e-08
Fetal Proliferative Cytotrophoblasts	VEGFA	-0.402	0.106	0.135	0.00248	1
Maternal Natural Killer Cells	SIAH1	-0.402	0.046	0.224	2.11e-16	7.72e-12
Fetal Cytotrophoblasts	IFI27L2	-0.402	0.014	0.17	4.13e-83	1.51e-78
Fetal Proliferative Cytotrophoblasts	LPXN	-0.402	0.067	0.186	9.13e-17	3.34e-12
Fetal CD14+ Monocytes	ODC1	-0.402	0.134	0.247	6.9e-19	2.52e-14
Fetal Nucleated Red Blood Cells	ATP6V1E1	-0.402	0.083	0.298	0.000927	1
Maternal FCGR3A+ Monocytes	SNHG29	-0.402	0.937	0.832	2.25e-26	8.22e-22
Fetal Fibroblasts	NOSIP	-0.402	0.143	0.355	2.31e-05	0.846
Fetal Mesenchymal Stem Cells	MT-ND2	-0.402	0.949	0.975	3.31e-122	1.21e-117
Fetal Nucleated Red Blood Cells	CYSTM1	-0.402	0.083	0.339	0.000162	1
Fetal Naive CD4+ T Cells	LY96	-0.402	0.056	0.164	5.6e-20	2.05e-15
Maternal B Cells	NRP2	-0.402	0.013	0.223	9.58e-53	3.51e-48
Fetal Fibroblasts	CYBB	-0.402	0.01	0.134	0.000369	1
Fetal Proliferative Cytotrophoblasts	FPR1	-0.402	0.017	0.124	2.55e-16	9.33e-12
Maternal Naive CD4+ T Cells	ATP6V1B2	-0.402	0.067	0.283	2.92e-12	1.07e-07
Fetal Fibroblasts	C1orf56	-0.402	0.112	0.324	2e-05	0.734
Fetal B Cells	RDX	-0.402	0.027	0.259	1.4e-46	5.13e-42
Fetal Nucleated Red Blood Cells	SNRPC	-0.402	0.042	0.289	0.000241	1
Fetal CD14+ Monocytes	MMP14	-0.402	0.015	0.225	6.51e-52	2.38e-47
Maternal Plasma Cells	CLTB	-0.402	0.209	0.383	4.17e-06	0.153
Fetal B Cells	SDF2L1	-0.402	0.069	0.288	1.25e-37	4.57e-33
Fetal Naive CD8+ T Cells	LMNA	-0.402	0.396	0.53	5.12e-09	0.000187
Fetal Syncytiotrophoblast	GNL3	-0.402	0.018	0.245	4.89e-08	0.00179
Fetal GZMB+ Natural Killer	RCN1	-0.402	0.039	0.258	1.47e-06	0.0537
Fetal Nucleated Red Blood Cells	DHRS7	-0.402	0.021	0.201	0.0016	1
Fetal GZMB+ Natural Killer	TNFRSF13C	-0.402	0.01	0.106	0.0016	1
Fetal Naive CD8+ T Cells	VEGFA	-0.402	0.023	0.136	5.58e-11	2.04e-06
Maternal Natural Killer Cells	KCTD12	-0.402	0.01	0.134	9.45e-13	3.46e-08
Fetal Nucleated Red Blood Cells	PRMT1	-0.402	0.062	0.289	0.000562	1
Fetal CD14+ Monocytes	ITM2C	-0.402	0.022	0.24	1.63e-53	5.98e-49
Fetal Naive CD8+ T Cells	C1orf162	-0.402	0.095	0.189	1.61e-07	0.00587
Fetal B Cells	SYTL3	-0.402	0.073	0.171	4.44e-14	1.63e-09
Fetal Mesenchymal Stem Cells	CHD1	-0.402	0.181	0.376	4.36e-40	1.6e-35
Fetal Naive CD4+ T Cells	MYL12A	-0.403	0.619	0.755	1.21e-46	4.42e-42
Fetal Cytotrophoblasts	NOP53	-0.403	0.934	0.782	1.74e-55	6.38e-51
Fetal Naive CD8+ T Cells	NEDD8	-0.403	0.424	0.543	8.54e-15	3.13e-10
Fetal Syncytiotrophoblast	IL10RB	-0.403	0.018	0.275	5.2e-09	0.00019
Fetal Mesenchymal Stem Cells	BCAM	-0.403	0.152	0.202	6.67e-08	0.00244
Maternal CD14+ Monocytes	TGM2	-0.403	0.103	0.241	3.47e-26	1.27e-21
Fetal Syncytiotrophoblast	RBM38	-0.403	0.018	0.22	5.04e-07	0.0184
Fetal Nucleated Red Blood Cells	BORCS7	-0.403	0.042	0.253	0.000506	1
Fetal B Cells	NDUFB2	-0.403	0.418	0.591	4.83e-31	1.77e-26
Fetal Fibroblasts	RHBDF2	-0.403	0	0.159	1.88e-05	0.689
Fetal Endothelial Cells	FOLR1	-0.403	0.03	0.183	0.00134	1
Maternal FCGR3A+ Monocytes	RPS14	-0.403	0.996	0.989	7.77e-74	2.84e-69
Fetal Nucleated Red Blood Cells	TACC1	-0.403	0.042	0.25	0.000958	1
Maternal Plasma Cells	PLIN2	-0.403	0.209	0.338	0.000708	1
Fetal Nucleated Red Blood Cells	ZCCHC10	-0.403	0.021	0.255	0.000237	1
Maternal Natural Killer Cells	RPL36A	-0.403	0.962	0.969	1.11e-33	4.07e-29
Fetal Extravillous Trophoblasts	SNRPD2	-0.403	0.886	0.718	3.51e-11	1.28e-06
Fetal CD14+ Monocytes	KLF3	-0.403	0.181	0.345	1.14e-27	4.19e-23
Fetal Extravillous Trophoblasts	TCF7	-0.403	0.081	0.174	1.73e-05	0.634
Fetal CD14+ Monocytes	PSMB5	-0.403	0.091	0.292	9.73e-42	3.56e-37
Fetal GZMB+ Natural Killer	OAZ1	-0.403	0.725	0.944	1.16e-08	0.000426
Fetal Syncytiotrophoblast	RHBDF2	-0.403	0	0.159	5.77e-06	0.211
Fetal Syncytiotrophoblast	PPM1K	-0.403	0	0.186	6.48e-07	0.0237
Fetal GZMK+ Natural Killer	KCTD12	-0.403	0.008	0.133	1.15e-08	0.000421
Fetal Nucleated Red Blood Cells	SRP72	-0.403	0.042	0.267	0.000345	1
Fetal Naive CD4+ T Cells	RDX	-0.403	0.03	0.262	8.54e-58	3.13e-53
Fetal Fibroblasts	IFNGR2	-0.403	0.102	0.278	0.000106	1
Maternal B Cells	RPS27L	-0.403	0.264	0.509	3.06e-39	1.12e-34
Fetal Nucleated Red Blood Cells	ATP6V1H	-0.403	0.042	0.24	0.00101	1
Fetal Syncytiotrophoblast	SEC14L1	-0.403	0	0.21	8.76e-08	0.00321
Fetal Hofbauer Cells	ENO1	-0.403	0.293	0.657	2.05e-59	7.52e-55
Fetal Cytotrophoblasts	RPL39	-0.403	0.997	0.99	3.59e-196	1.31e-191
Maternal CD14+ Monocytes	CD47	-0.403	0.349	0.497	7.24e-34	2.65e-29
Maternal Naive CD8+ T Cells	HMGB2	-0.403	0.358	0.469	1.71e-09	6.25e-05
Fetal CD8+ Cytotoxic T Cells	RPL39	-0.403	0.992	0.991	1.46e-97	5.33e-93
Fetal Endothelial Cells	PKM	-0.403	0.258	0.478	0.000639	1
Fetal Naive CD4+ T Cells	ID3	-0.403	0.189	0.318	9.42e-18	3.45e-13
Fetal Memory CD4+ T Cells	HSPB8	-0.403	0.01	0.195	5.95e-16	2.18e-11
Fetal Mesenchymal Stem Cells	TPST2	-0.403	0.047	0.263	9.16e-58	3.35e-53
Maternal CD14+ Monocytes	SIAH2	-0.403	0.147	0.336	5.86e-38	2.14e-33
Fetal Mesenchymal Stem Cells	MT-ND4	-0.403	0.983	0.987	3.99e-135	1.46e-130
Fetal Syncytiotrophoblast	LAP3	-0.403	0	0.194	3.23e-07	0.0118
Fetal Naive CD4+ T Cells	PTGES	-0.403	0.003	0.214	4.16e-57	1.52e-52
Fetal Plasmacytoid Dendritic Cells	TAGLN2	-0.403	0.926	0.801	0.00023	1
Fetal Hofbauer Cells	SAMSN1	-0.403	0.182	0.336	4.23e-19	1.55e-14
Fetal Fibroblasts	GIMAP7	-0.404	0	0.12	0.000265	1
Fetal Plasmacytoid Dendritic Cells	TMEM9B	-0.404	0.132	0.314	0.0004	1
Maternal CD14+ Monocytes	RPL30	-0.404	0.99	0.978	3.39e-83	1.24e-78
Maternal Naive CD4+ T Cells	MS4A1	-0.404	0.031	0.109	0.000149	1
Maternal CD8+ Cytotoxic T Cells	RAB1A	-0.404	0.26	0.484	1.63e-51	5.95e-47
Fetal Endothelial Cells	ADAMTSL4	-0.404	0.045	0.223	0.000681	1
Maternal Plasma Cells	ARL6IP5	-0.404	0.316	0.476	5.17e-06	0.189
Maternal B Cells	NRP1	-0.404	0.003	0.203	3.1e-52	1.13e-47
Fetal Syncytiotrophoblast	HNRNPAB	-0.404	0.027	0.298	3.12e-09	0.000114
Fetal Fibroblasts	MKNK2	-0.404	0.02	0.223	2.09e-06	0.0763
Maternal Natural Killer Cells	SOCS3	-0.404	0.142	0.321	1.78e-12	6.53e-08
Fetal Natural Killer T Cells	GRINA	-0.404	0.06	0.319	9.85e-16	3.61e-11
Fetal Mesenchymal Stem Cells	ARHGAP30	-0.404	0.003	0.166	1.19e-48	4.36e-44
Fetal Naive CD4+ T Cells	UBC	-0.404	0.863	0.9	2.63e-24	9.62e-20
Fetal Nucleated Red Blood Cells	SNF8	-0.404	0.042	0.267	0.000323	1
Fetal Syncytiotrophoblast	GIMAP7	-0.404	0	0.12	0.000111	1
Fetal Proliferative Cytotrophoblasts	RUNX1	-0.404	0.046	0.159	4.63e-16	1.69e-11
Fetal Syncytiotrophoblast	OFD1	-0.404	0	0.2	2.09e-07	0.00764
Fetal Memory CD4+ T Cells	CDO1	-0.404	0.006	0.177	6.82e-15	2.5e-10
Maternal B Cells	PGAM1	-0.404	0.201	0.468	1.15e-48	4.2e-44
Fetal Nucleated Red Blood Cells	CMC2	-0.404	0.042	0.226	0.00187	1
Fetal GZMB+ Natural Killer	IER3	-0.404	0.216	0.41	0.00051	1
Fetal Proliferative Cytotrophoblasts	LCK	-0.404	0.017	0.142	1.53e-19	5.6e-15
Fetal B Cells	ATP6V0E1	-0.404	0.515	0.649	4.15e-34	1.52e-29
Fetal Mesenchymal Stem Cells	ITGAX	-0.404	0.01	0.144	8.88e-38	3.25e-33
Fetal Natural Killer T Cells	PTTG1IP	-0.404	0.064	0.304	3.67e-14	1.34e-09
Fetal Proliferative Cytotrophoblasts	GBP2	-0.404	0.156	0.196	2.45e-05	0.898
Fetal GZMB+ Natural Killer	RAB1A	-0.404	0.176	0.466	1.19e-06	0.0436
Fetal CD8+ Cytotoxic T Cells	PNP	-0.404	0.068	0.314	7.4e-49	2.71e-44
Maternal CD8+ Cytotoxic T Cells	PDE4DIP	-0.404	0.052	0.271	4.64e-68	1.7e-63
Fetal Nucleated Red Blood Cells	NMT1	-0.404	0.062	0.266	0.00106	1
Fetal CD14+ Monocytes	HACD3	-0.404	0.011	0.223	1.38e-53	5.03e-49
Fetal Syncytiotrophoblast	PCOLCE2	-0.404	0.009	0.201	8.3e-07	0.0304
Maternal Naive CD8+ T Cells	TFDP2	-0.404	0.078	0.264	1.83e-22	6.69e-18
Fetal GZMK+ Natural Killer	TALDO1	-0.404	0.102	0.408	8.4e-18	3.07e-13
Fetal Fibroblasts	GCH1	-0.404	0.02	0.18	3.79e-05	1
Fetal Naive CD4+ T Cells	LAMP2	-0.404	0.068	0.306	7.69e-54	2.81e-49
Fetal Endothelial Cells	GRB2	-0.404	0.076	0.329	3.2e-05	1
Fetal Cytotrophoblasts	ORAI2	-0.404	0.018	0.158	1.16e-71	4.24e-67
Fetal Natural Killer T Cells	SLC25A6	-0.404	0.655	0.859	2.34e-17	8.57e-13
Fetal Proliferative Cytotrophoblasts	PLEKHA2	-0.404	0.168	0.192	0.000727	1
Fetal Proliferative Cytotrophoblasts	OSM	-0.404	0.008	0.115	2.93e-17	1.07e-12
Fetal Natural Killer T Cells	MICOS10	-0.404	0.179	0.474	3.19e-15	1.17e-10
Fetal Nucleated Red Blood Cells	TUT4	-0.404	0.021	0.232	0.0005	1
Fetal Proliferative Cytotrophoblasts	MATK	-0.404	0.006	0.113	2.42e-17	8.85e-13
Maternal Naive CD8+ T Cells	MCL1	-0.404	0.607	0.699	2.33e-09	8.52e-05
Fetal CD8+ Cytotoxic T Cells	MORF4L2	-0.404	0.257	0.471	1.12e-29	4.1e-25
Maternal Natural Killer Cells	MNDA	-0.404	0.023	0.13	3.04e-10	1.11e-05
Fetal Natural Killer T Cells	HES1	-0.404	0.043	0.253	1.91e-12	7.01e-08
Fetal Nucleated Red Blood Cells	PMVK	-0.404	0	0.239	0.000128	1
Fetal Nucleated Red Blood Cells	QARS	-0.404	0.083	0.3	0.000777	1
Fetal Naive CD8+ T Cells	LAMP1	-0.404	0.257	0.417	2.99e-13	1.09e-08
Maternal CD14+ Monocytes	SLC13A4	-0.405	0.002	0.173	3.84e-46	1.41e-41
Fetal Naive CD4+ T Cells	VEGFA	-0.405	0.021	0.141	3.1e-27	1.13e-22
Fetal Nucleated Red Blood Cells	PRKX	-0.405	0.021	0.176	0.00418	1
Maternal CD14+ Monocytes	CCND3	-0.405	0.195	0.363	6.56e-33	2.4e-28
Fetal Cytotrophoblasts	ANPEP	-0.405	0.052	0.151	5.67e-41	2.08e-36
Fetal Naive CD4+ T Cells	ELOB	-0.405	0.601	0.712	9.55e-41	3.49e-36
Fetal Nucleated Red Blood Cells	STARD3NL	-0.405	0.042	0.233	0.00123	1
Fetal Nucleated Red Blood Cells	GLS	-0.405	0.021	0.172	0.00479	1
Fetal Endothelial Cells	POLE4	-0.405	0.076	0.32	3.76e-05	1
Fetal GZMK+ Natural Killer	VEGFA	-0.405	0.008	0.136	6.65e-09	0.000243
Maternal Plasma Cells	RBM47	-0.405	0.032	0.245	9.69e-10	3.55e-05
Fetal Cytotrophoblasts	CLEC7A	-0.405	0.104	0.16	2.21e-17	8.1e-13
Fetal Naive CD8+ T Cells	NRP2	-0.405	0.008	0.215	1.1e-22	4.04e-18
Fetal Naive CD8+ T Cells	ATP13A3	-0.405	0.085	0.271	2.87e-16	1.05e-11
Fetal Naive CD8+ T Cells	TFDP2	-0.405	0.09	0.262	4.03e-15	1.48e-10
Fetal Plasmacytoid Dendritic Cells	DPP4	-0.405	0.029	0.224	0.000101	1
Fetal B Cells	NRP2	-0.405	0.015	0.22	8.51e-42	3.12e-37
Fetal CD14+ Monocytes	ISCA1	-0.405	0.122	0.354	1.28e-45	4.69e-41
Fetal Hofbauer Cells	LIME1	-0.405	0.015	0.155	4.99e-28	1.83e-23
Fetal Naive CD4+ T Cells	IFNGR1	-0.405	0.148	0.375	1.76e-43	6.45e-39
Fetal Fibroblasts	UBE2D3	-0.405	0.49	0.778	9.53e-08	0.00349
Maternal CD14+ Monocytes	N4BP2L2	-0.405	0.371	0.54	1.14e-33	4.16e-29
Fetal Syncytiotrophoblast	LPCAT1	-0.405	0.009	0.18	3.93e-06	0.144
Fetal GZMK+ Natural Killer	CLDN4	-0.405	0.057	0.208	2.18e-08	0.000799
Fetal Natural Killer T Cells	ATP5PD	-0.405	0.132	0.445	2.09e-17	7.65e-13
Fetal GZMK+ Natural Killer	RPS17	-0.405	0.939	0.982	1.52e-26	5.55e-22
Fetal Proliferative Cytotrophoblasts	COMMD6	-0.405	0.954	0.766	1.32e-24	4.82e-20
Fetal Syncytiotrophoblast	LY9	-0.405	0	0.102	0.000415	1
Fetal CD8+ Cytotoxic T Cells	TNFRSF13C	-0.405	0.012	0.111	6.07e-21	2.22e-16
Fetal Endothelial Cells	LBH	-0.405	0.03	0.224	0.000216	1
Fetal Endothelial Cells	EEF1A1	-0.405	1	0.994	2.74e-07	0.01
Fetal GZMB+ Natural Killer	RRBP1	-0.405	0.069	0.313	8.01e-07	0.0293
Fetal Nucleated Red Blood Cells	RNASEH2C	-0.405	0.083	0.291	0.00119	1
Fetal Memory CD4+ T Cells	MT-ND1	-0.405	0.904	0.961	2.46e-26	9.02e-22
Maternal Plasma Cells	NDUFS8	-0.405	0.158	0.358	9.41e-08	0.00344
Maternal FCGR3A+ Monocytes	RPL18A	-0.405	0.99	0.988	2.45e-35	8.97e-31
Maternal Plasma Cells	KCNQ1OT1	-0.405	0.095	0.213	0.000268	1
Fetal Memory CD4+ T Cells	LTN1	-0.405	0.035	0.156	1.07e-08	0.00039
Maternal B Cells	TRA2B	-0.405	0.38	0.567	5.8e-18	2.12e-13
Fetal Syncytiotrophoblast	ADPGK	-0.405	0	0.234	1.07e-08	0.00039
Maternal CD14+ Monocytes	ERGIC3	-0.405	0.319	0.443	7.42e-29	2.72e-24
Maternal FCGR3A+ Monocytes	RBBP7	-0.405	0.203	0.285	1.52e-09	5.56e-05
Fetal Natural Killer T Cells	FUCA1	-0.405	0.013	0.215	1.03e-13	3.78e-09
Maternal B Cells	VEGFA	-0.405	0.017	0.141	2.81e-28	1.03e-23
Fetal Naive CD4+ T Cells	H2AFJ	-0.405	0.137	0.357	2.12e-41	7.78e-37
Fetal Proliferative Cytotrophoblasts	XIST	-0.405	0.265	0.326	2.71e-08	0.000991
Fetal Nucleated Red Blood Cells	HCFC1R1	-0.405	0	0.234	0.000157	1
Maternal Naive CD8+ T Cells	CHST12	-0.405	0.078	0.243	3.25e-18	1.19e-13
Fetal Syncytiotrophoblast	ITM2C	-0.405	0.009	0.229	6.82e-08	0.0025
Fetal Fibroblasts	CHCHD7	-0.405	0.02	0.248	3.93e-07	0.0144
Fetal Nucleated Red Blood Cells	ASH1L	-0.405	0	0.225	0.000219	1
Fetal Nucleated Red Blood Cells	ATM	-0.405	0.021	0.185	0.00302	1
Fetal Plasmacytoid Dendritic Cells	GPR65	-0.405	0.029	0.136	0.00813	1
Maternal CD8+ Cytotoxic T Cells	GNG5	-0.405	0.344	0.565	8.29e-55	3.04e-50
Fetal Mesenchymal Stem Cells	TAGAP	-0.405	0.011	0.143	1.98e-36	7.24e-32
Maternal Plasma Cells	FCGR2A	-0.405	0.006	0.118	1.27e-05	0.463
Maternal CD14+ Monocytes	C9orf78	-0.405	0.133	0.334	1.45e-40	5.29e-36
Fetal Plasmacytoid Dendritic Cells	ARPC3	-0.406	0.75	0.744	0.000894	1
Fetal Plasmacytoid Dendritic Cells	SAMHD1	-0.406	0.015	0.173	0.000495	1
Fetal Memory CD4+ T Cells	THBS1	-0.406	0.019	0.127	1.86e-08	0.00068
Maternal Naive CD8+ T Cells	SPPL2A	-0.406	0.096	0.338	4.23e-30	1.55e-25
Fetal Nucleated Red Blood Cells	PHB	-0.406	0.062	0.3	0.000404	1
Fetal Extravillous Trophoblasts	TMEM243	-0.406	0.37	0.351	0.00896	1
Fetal Proliferative Cytotrophoblasts	NOP53	-0.406	0.963	0.797	5.28e-19	1.93e-14
Fetal Extravillous Trophoblasts	SELENOT	-0.406	0.675	0.535	0.000181	1
Fetal Syncytiotrophoblast	HNRNPH2	-0.406	0.027	0.29	4.26e-09	0.000156
Fetal Cytotrophoblasts	GBP2	-0.406	0.124	0.206	4.17e-29	1.53e-24
Fetal CD14+ Monocytes	PDIA3	-0.406	0.473	0.589	2.11e-31	7.72e-27
Fetal Nucleated Red Blood Cells	THOC7	-0.406	0.042	0.273	0.000282	1
Maternal FCGR3A+ Monocytes	HMGB1	-0.406	0.87	0.784	5.08e-16	1.86e-11
Fetal Naive CD4+ T Cells	ZFP36	-0.406	0.716	0.709	9.84e-05	1
Fetal Proliferative Cytotrophoblasts	PYCARD	-0.406	0.102	0.167	6.48e-08	0.00237
Fetal GZMK+ Natural Killer	PTMS	-0.406	0.041	0.281	2e-15	7.31e-11
Fetal Natural Killer T Cells	F5	-0.406	0.013	0.186	2.12e-11	7.75e-07
Maternal Naive CD4+ T Cells	CD81	-0.406	0.117	0.293	1.51e-08	0.000554
Fetal GZMK+ Natural Killer	IL4R	-0.406	0.033	0.263	2.54e-15	9.3e-11
Fetal Hofbauer Cells	FOXO4	-0.406	0.027	0.201	1.32e-33	4.84e-29
Maternal CD8+ Cytotoxic T Cells	PTGES	-0.406	0.004	0.219	1.01e-79	3.71e-75
Maternal Natural Killer Cells	HSBP1	-0.406	0.132	0.421	1.35e-24	4.93e-20
Fetal B Cells	NRP1	-0.406	0.003	0.201	3.53e-42	1.29e-37
Fetal Naive CD8+ T Cells	HNRNPA2B1	-0.406	0.746	0.745	4.82e-19	1.76e-14
Fetal Syncytiotrophoblast	CAPG	-0.406	0.009	0.181	3.9e-06	0.143
Fetal GZMK+ Natural Killer	RPL17	-0.406	0.915	0.98	8.42e-26	3.08e-21
Fetal B Cells	IDH1	-0.406	0.044	0.227	4.57e-33	1.67e-28
Fetal CD8+ Cytotoxic T Cells	SMIM25	-0.406	0.017	0.129	2.03e-23	7.42e-19
Fetal Mesenchymal Stem Cells	LY9	-0.406	0.005	0.109	7.9e-29	2.89e-24
Fetal GZMK+ Natural Killer	PRDX5	-0.406	0.244	0.523	2.89e-12	1.06e-07
Maternal B Cells	AURKAIP1	-0.406	0.181	0.44	1.34e-47	4.89e-43
Maternal Naive CD8+ T Cells	FGR	-0.406	0.042	0.166	2.31e-15	8.44e-11
Fetal Endothelial Cells	NFE2L2	-0.406	0.258	0.549	4.07e-05	1
Maternal CD14+ Monocytes	STK4	-0.406	0.31	0.419	1.2e-18	4.39e-14
Maternal Plasma Cells	SDF4	-0.406	0.177	0.381	7.24e-08	0.00265
Fetal Syncytiotrophoblast	TSPAN4	-0.406	0	0.177	1.36e-06	0.0496
Fetal Nucleated Red Blood Cells	METAP2	-0.406	0.062	0.374	3.4e-05	1
Maternal Naive CD8+ T Cells	CYBB	-0.406	0.022	0.137	3.82e-15	1.4e-10
Fetal Syncytiotrophoblast	CHORDC1	-0.406	0.009	0.214	2.66e-07	0.00974
Fetal CD14+ Monocytes	CSRP2	-0.406	0.013	0.208	1.06e-47	3.86e-43
Maternal Naive CD8+ T Cells	RNF181	-0.406	0.147	0.387	2.04e-27	7.48e-23
Fetal Mesenchymal Stem Cells	H2AFV	-0.406	0.227	0.466	1.2e-52	4.39e-48
Fetal Naive CD8+ T Cells	ARPC3	-0.406	0.686	0.745	3.99e-16	1.46e-11
Fetal Natural Killer T Cells	HSP90B1	-0.406	0.336	0.555	2.32e-09	8.51e-05
Fetal Naive CD8+ T Cells	MXD1	-0.406	0.082	0.215	1.55e-10	5.67e-06
Maternal Naive CD4+ T Cells	HSPA2	-0.406	0.031	0.193	1.26e-09	4.62e-05
Fetal Syncytiotrophoblast	TANK	-0.406	0.036	0.302	8.58e-09	0.000314
Maternal CD8+ Cytotoxic T Cells	TSPAN4	-0.406	0.009	0.192	3.3e-64	1.21e-59
Fetal Hofbauer Cells	PRDX5	-0.406	0.285	0.532	2.82e-34	1.03e-29
Fetal Cytotrophoblasts	RPL35A	-0.406	0.994	0.981	7.5e-210	2.75e-205
Maternal Naive CD4+ T Cells	BTG3	-0.406	0.175	0.311	3.45e-06	0.126
Fetal Naive CD4+ T Cells	CFLAR	-0.406	0.174	0.371	5.5e-34	2.01e-29
Fetal GZMK+ Natural Killer	KRT23	-0.406	0.016	0.173	1.96e-10	7.18e-06
Fetal Cytotrophoblasts	LINC00926	-0.407	0.006	0.101	1.81e-48	6.62e-44
Fetal Nucleated Red Blood Cells	FYTTD1	-0.407	0	0.217	0.000312	1
Fetal Extravillous Trophoblasts	COX7A2	-0.407	0.841	0.731	1.24e-13	4.55e-09
Fetal Nucleated Red Blood Cells	UBALD2	-0.407	0.042	0.251	0.00106	1
Fetal Naive CD8+ T Cells	HLA-DMB	-0.407	0.028	0.16	9.09e-13	3.33e-08
Fetal Proliferative Cytotrophoblasts	ARHGAP9	-0.407	0.01	0.145	4.45e-22	1.63e-17
Maternal CD14+ Monocytes	SLC38A2	-0.407	0.334	0.481	8.06e-25	2.95e-20
Maternal Plasma Cells	RAB2A	-0.407	0.241	0.431	2.04e-07	0.00747
Fetal Memory CD4+ T Cells	ATP6V0C	-0.407	0.444	0.742	6.13e-22	2.24e-17
Fetal Naive CD8+ T Cells	DDOST	-0.407	0.252	0.387	5.53e-12	2.02e-07
Fetal CD14+ Monocytes	HMGB3	-0.407	0.042	0.212	4.13e-36	1.51e-31
Maternal CD14+ Monocytes	RORA	-0.407	0.021	0.149	2.07e-30	7.59e-26
Fetal Nucleated Red Blood Cells	ACSL3	-0.407	0.021	0.229	0.000523	1
Fetal Nucleated Red Blood Cells	HADHB	-0.407	0.021	0.261	0.000141	1
Fetal Fibroblasts	IFRD1	-0.407	0.184	0.443	5.45e-06	0.2
Fetal B Cells	PSMA4	-0.407	0.323	0.469	2.18e-22	7.99e-18
Fetal Extravillous Trophoblasts	GIMAP7	-0.407	0	0.121	6.37e-09	0.000233
Fetal Proliferative Cytotrophoblasts	ITGAX	-0.407	0.002	0.14	2.09e-23	7.64e-19
Fetal Endothelial Cells	CNOT6L	-0.407	0.167	0.36	0.00203	1
Fetal Plasmacytoid Dendritic Cells	ERVW-1	-0.407	0.074	0.19	0.00887	1
Maternal CD8+ Cytotoxic T Cells	ATP6V0B	-0.407	0.305	0.539	8.8e-51	3.22e-46
Fetal Proliferative Cytotrophoblasts	MYO1G	-0.407	0.006	0.169	2.01e-27	7.36e-23
Fetal Nucleated Red Blood Cells	SLC9A3R1	-0.407	0	0.22	0.00027	1
Fetal Nucleated Red Blood Cells	CHP1	-0.407	0.062	0.291	0.000705	1
Maternal CD14+ Monocytes	TCP1	-0.407	0.214	0.375	4.69e-27	1.72e-22
Fetal Extravillous Trophoblasts	GBP2	-0.407	0.098	0.196	7.93e-06	0.29
Fetal CD14+ Monocytes	RHOBTB3	-0.407	0.016	0.219	9.57e-50	3.5e-45
Fetal B Cells	SERPINB9	-0.407	0.283	0.449	3.47e-19	1.27e-14
Maternal Naive CD4+ T Cells	GAA	-0.407	0.027	0.254	2.66e-14	9.73e-10
Fetal Memory CD4+ T Cells	MIR205HG	-0.407	0.013	0.174	1.51e-13	5.52e-09
Fetal Extravillous Trophoblasts	TOMM22	-0.407	0.419	0.396	0.00112	1
Fetal Nucleated Red Blood Cells	MMP14	-0.407	0.021	0.213	0.00102	1
Fetal Plasmacytoid Dendritic Cells	IRF2BPL	-0.407	0.059	0.231	0.00051	1
Fetal Natural Killer T Cells	COLEC12	-0.407	0.017	0.207	2.34e-12	8.56e-08
Fetal B Cells	RNF125	-0.407	0.123	0.226	1.34e-13	4.9e-09
Fetal Hofbauer Cells	NFE2L3	-0.407	0.025	0.192	4.13e-32	1.51e-27
Maternal Plasma Cells	UQCRC1	-0.407	0.063	0.297	2.26e-10	8.27e-06
Maternal Plasma Cells	RHOBTB3	-0.407	0.013	0.209	1.75e-09	6.39e-05
Fetal Hofbauer Cells	RGS1	-0.407	0.139	0.272	3.4e-16	1.25e-11
Fetal CD8+ Cytotoxic T Cells	SLC13A4	-0.407	0	0.172	8.98e-42	3.29e-37
Fetal Nucleated Red Blood Cells	TTC19	-0.407	0.021	0.228	0.000597	1
Fetal Cytotrophoblasts	LYST	-0.407	0.114	0.196	2.15e-29	7.86e-25
Fetal Nucleated Red Blood Cells	TLN1	-0.407	0.042	0.255	0.000593	1
Maternal Plasma Cells	TSPAN4	-0.407	0	0.178	6.66e-09	0.000244
Maternal B Cells	KCNQ1OT1	-0.407	0.064	0.221	1.5e-29	5.49e-25
Fetal Extravillous Trophoblasts	SDCBP	-0.407	0.874	0.704	9.83e-06	0.36
Fetal CD14+ Monocytes	C12orf57	-0.407	0.197	0.473	3.8e-56	1.39e-51
Fetal CD8+ Cytotoxic T Cells	BTG3	-0.407	0.104	0.322	2.48e-37	9.07e-33
Maternal Naive CD4+ T Cells	ARRDC3	-0.407	0.112	0.296	5.75e-09	0.00021
Fetal Proliferative Cytotrophoblasts	FCMR	-0.407	0.006	0.152	3.17e-24	1.16e-19
Fetal Syncytiotrophoblast	GNAI3	-0.407	0.055	0.376	7.26e-11	2.66e-06
Fetal Hofbauer Cells	CAVIN1	-0.407	0.032	0.237	2.62e-40	9.6e-36
Maternal Plasma Cells	RAD23B	-0.408	0.114	0.322	1.81e-08	0.000662
Fetal Endothelial Cells	MAP1LC3B	-0.408	0.303	0.581	0.000208	1
Maternal CD8+ Cytotoxic T Cells	PSMB5	-0.408	0.074	0.3	2.86e-67	1.05e-62
Maternal B Cells	PIK3R1	-0.408	0.056	0.237	2.61e-37	9.54e-33
Fetal Mesenchymal Stem Cells	SERTAD1	-0.408	0.161	0.382	7.58e-48	2.77e-43
Fetal Hofbauer Cells	COX20	-0.408	0.08	0.325	2.99e-43	1.09e-38
Fetal Naive CD4+ T Cells	MIR22HG	-0.408	0.029	0.25	1.26e-54	4.63e-50
Maternal Naive CD4+ T Cells	SFT2D1	-0.408	0.206	0.44	1.38e-11	5.06e-07
Fetal B Cells	LCP2	-0.408	0.044	0.17	2.57e-21	9.41e-17
Maternal Natural Killer Cells	CYB5R1	-0.408	0.025	0.234	2.6e-21	9.5e-17
Fetal Memory CD4+ T Cells	DSTN	-0.408	0.318	0.466	1.97e-08	0.000721
Fetal Nucleated Red Blood Cells	SNRPD1	-0.408	0.083	0.38	6.47e-05	1
Maternal CD14+ Monocytes	ACAP1	-0.408	0.079	0.212	5.74e-27	2.1e-22
Fetal CD14+ Monocytes	AC058791.1	-0.408	0.151	0.251	6.27e-15	2.29e-10
Fetal Extravillous Trophoblasts	RNF138	-0.408	0.126	0.231	2.53e-06	0.0926
Fetal Extravillous Trophoblasts	LY9	-0.408	0	0.103	1.14e-07	0.00418
Maternal B Cells	LCP2	-0.408	0.035	0.172	5.13e-29	1.88e-24
Fetal Syncytiotrophoblast	EFHD2	-0.408	0.036	0.246	8.82e-07	0.0323
Maternal Naive CD8+ T Cells	AQP9	-0.408	0.029	0.128	2.67e-12	9.76e-08
Fetal Hofbauer Cells	SATB1	-0.408	0.032	0.197	6.47e-31	2.37e-26
Fetal Syncytiotrophoblast	BAG1	-0.408	0.027	0.331	1.19e-10	4.36e-06
Fetal Proliferative Cytotrophoblasts	DDX6	-0.408	0.592	0.364	0.00944	1
Fetal Plasmacytoid Dendritic Cells	GPCPD1	-0.408	0.132	0.255	0.00679	1
Maternal Plasma Cells	RNF130	-0.408	0.038	0.238	5.55e-09	0.000203
Fetal Nucleated Red Blood Cells	MDM4	-0.408	0.062	0.243	0.00305	1
Fetal Endothelial Cells	OAZ1	-0.408	0.848	0.943	2.05e-05	0.75
Maternal Naive CD8+ T Cells	COX8A	-0.408	0.438	0.621	2.43e-24	8.88e-20
Fetal Naive CD4+ T Cells	AQP9	-0.408	0.036	0.131	4.82e-19	1.76e-14
Maternal Natural Killer Cells	IL10RB	-0.408	0.028	0.28	8.09e-27	2.96e-22
Fetal Hofbauer Cells	MIF	-0.408	0.525	0.834	2.49e-48	9.1e-44
Maternal Naive CD4+ T Cells	PDIA3	-0.408	0.471	0.584	3.29e-08	0.00121
Fetal B Cells	ELOB	-0.408	0.599	0.71	1.07e-34	3.92e-30
Maternal CD8+ Cytotoxic T Cells	THBS1	-0.408	0.037	0.133	7.12e-25	2.61e-20
Fetal Naive CD8+ T Cells	PDE4DIP	-0.408	0.046	0.257	1.38e-20	5.05e-16
Maternal CD14+ Monocytes	EIF2S2	-0.408	0.31	0.465	9.29e-34	3.4e-29
Maternal B Cells	RNF130	-0.408	0.036	0.249	1.12e-49	4.09e-45
Fetal Nucleated Red Blood Cells	SIRT2	-0.408	0.021	0.211	0.00121	1
Fetal B Cells	KCTD12	-0.408	0.019	0.137	3.16e-21	1.16e-16
Fetal Nucleated Red Blood Cells	VPS26A	-0.408	0.042	0.277	0.000339	1
Fetal Hofbauer Cells	HMGN1	-0.408	0.298	0.688	1.77e-65	6.48e-61
Fetal Nucleated Red Blood Cells	TOB2	-0.408	0.042	0.218	0.00238	1
Maternal CD8+ Cytotoxic T Cells	HSPA2	-0.408	0.028	0.206	8.74e-57	3.2e-52
Maternal Plasma Cells	CTSS	-0.408	0.608	0.364	0.000496	1
Fetal Nucleated Red Blood Cells	HERPUD2	-0.408	0	0.191	0.000844	1
Fetal GZMK+ Natural Killer	RPL6	-0.409	0.837	0.96	8.92e-24	3.27e-19
Maternal CD8+ Cytotoxic T Cells	UQCRQ	-0.409	0.449	0.628	1.2e-48	4.37e-44
Fetal Naive CD4+ T Cells	ATP5MF	-0.409	0.482	0.614	9.07e-34	3.32e-29
Fetal CD14+ Monocytes	RPS17	-0.409	0.978	0.982	9.9e-96	3.62e-91
Fetal Nucleated Red Blood Cells	LINC00623	-0.409	0	0.191	0.000836	1
Fetal Hofbauer Cells	TSPAN13	-0.409	0.023	0.252	5.91e-47	2.16e-42
Maternal Naive CD4+ T Cells	KLRK1	-0.409	0.067	0.153	0.00019	1
Fetal Hofbauer Cells	COL4A1	-0.409	0.031	0.202	7.34e-32	2.69e-27
Maternal B Cells	LIMS1	-0.409	0.055	0.252	6.13e-42	2.24e-37
Maternal B Cells	SLC13A4	-0.409	0	0.173	6.06e-45	2.22e-40
Fetal Plasmacytoid Dendritic Cells	LIME1	-0.409	0.029	0.148	0.00447	1
Maternal CD14+ Monocytes	SNHG32	-0.409	0.44	0.593	1.79e-35	6.53e-31
Maternal Naive CD8+ T Cells	FUCA1	-0.409	0.016	0.219	1.09e-29	4e-25
Maternal Naive CD8+ T Cells	HEXA	-0.409	0.095	0.313	1.23e-26	4.48e-22
Fetal B Cells	LAMP1	-0.409	0.211	0.424	1.73e-31	6.32e-27
Fetal Nucleated Red Blood Cells	MSI2	-0.409	0.021	0.241	0.000369	1
Fetal Naive CD4+ T Cells	QSOX1	-0.409	0.043	0.159	1.17e-22	4.29e-18
Fetal Naive CD8+ T Cells	MMP14	-0.409	0.005	0.217	1.51e-23	5.52e-19
Fetal Proliferative Cytotrophoblasts	GAS5	-0.409	0.962	0.768	1.3e-11	4.77e-07
Fetal Cytotrophoblasts	LUCAT1	-0.409	0.01	0.117	2.56e-54	9.36e-50
Fetal CD14+ Monocytes	TNFRSF13C	-0.409	0.024	0.111	9.02e-18	3.3e-13
Maternal B Cells	TOR1AIP2	-0.409	0.052	0.295	2.17e-55	7.94e-51
Fetal Nucleated Red Blood Cells	CLTC	-0.409	0.062	0.3	0.000413	1
Fetal Endothelial Cells	RPS16	-0.409	0.924	0.986	6.95e-10	2.55e-05
Maternal FCGR3A+ Monocytes	RPL6	-0.409	0.988	0.957	1.61e-54	5.9e-50
Maternal B Cells	HSPE1	-0.409	0.481	0.613	1.29e-13	4.71e-09
Maternal Naive CD8+ T Cells	TRA2B	-0.409	0.407	0.561	4.48e-11	1.64e-06
Fetal Mesenchymal Stem Cells	RPS29	-0.409	0.991	0.993	3.41e-104	1.25e-99
Maternal Natural Killer Cells	AP2S1	-0.409	0.206	0.453	1.59e-18	5.82e-14
Fetal Naive CD4+ T Cells	SMIM25	-0.409	0.027	0.129	6.42e-22	2.35e-17
Fetal Naive CD8+ T Cells	CSRP2	-0.409	0.013	0.2	5.62e-20	2.06e-15
Maternal CD8+ Cytotoxic T Cells	VSIR	-0.409	0.213	0.41	4.96e-44	1.81e-39
Fetal Nucleated Red Blood Cells	AK3	-0.409	0.021	0.231	0.000482	1
Fetal Endothelial Cells	DHRS7	-0.409	0	0.201	5.24e-05	1
Fetal Plasmacytoid Dendritic Cells	GSN	-0.409	0.103	0.257	0.00182	1
Fetal Natural Killer T Cells	LAMC1	-0.409	0.009	0.215	4.14e-14	1.52e-09
Fetal Mesenchymal Stem Cells	FCGR2A	-0.409	0.011	0.126	4.4e-31	1.61e-26
Maternal Naive CD8+ T Cells	RABAC1	-0.409	0.269	0.488	1.4e-23	5.12e-19
Fetal Mesenchymal Stem Cells	PRKX	-0.409	0.018	0.188	8.31e-48	3.04e-43
Maternal Naive CD8+ T Cells	TUBA1C	-0.409	0.055	0.262	5.37e-27	1.97e-22
Fetal GZMK+ Natural Killer	SNX3	-0.409	0.28	0.633	3.19e-17	1.17e-12
Fetal Fibroblasts	YBX1	-0.409	0.663	0.852	2.09e-06	0.0765
Maternal CD14+ Monocytes	ISCU	-0.409	0.295	0.46	3.95e-36	1.45e-31
Fetal Memory CD4+ T Cells	QSOX1	-0.409	0.023	0.154	2.3e-10	8.41e-06
Maternal B Cells	WDR83OS	-0.409	0.263	0.511	9.67e-43	3.54e-38
Fetal CD14+ Monocytes	SLC25A5	-0.409	0.529	0.625	2.84e-30	1.04e-25
Fetal Nucleated Red Blood Cells	RAB10	-0.409	0.083	0.324	0.000439	1
Fetal Fibroblasts	LY96	-0.409	0.041	0.158	0.00156	1
Maternal CD8+ Cytotoxic T Cells	TFRC	-0.409	0.091	0.295	8.38e-54	3.07e-49
Fetal Natural Killer T Cells	PLD3	-0.409	0.068	0.324	7.11e-15	2.6e-10
Fetal Nucleated Red Blood Cells	TMEM208	-0.409	0.042	0.264	0.000315	1
Fetal Natural Killer T Cells	TUBA1B	-0.409	0.298	0.541	5.49e-10	2.01e-05
Fetal Nucleated Red Blood Cells	CCNG1	-0.41	0.062	0.306	0.000351	1
Fetal B Cells	SYNE2	-0.41	0.075	0.297	7.95e-39	2.91e-34
Fetal Hofbauer Cells	MS4A1	-0.41	0.025	0.112	2.92e-15	1.07e-10
Fetal Naive CD8+ T Cells	SMIM25	-0.41	0.028	0.125	4.28e-09	0.000157
Fetal Plasmacytoid Dendritic Cells	RND3	-0.41	0.015	0.168	0.000709	1
Fetal Endothelial Cells	IQGAP2	-0.41	0.015	0.247	1.83e-05	0.669
Fetal Hofbauer Cells	C16orf54	-0.41	0.015	0.132	8.83e-23	3.23e-18
Fetal CD14+ Monocytes	SMPDL3A	-0.41	0.123	0.262	1.3e-22	4.75e-18
Fetal CD8+ Cytotoxic T Cells	GAA	-0.41	0.02	0.265	1.41e-57	5.17e-53
Fetal Syncytiotrophoblast	TPST2	-0.41	0.009	0.249	1.38e-08	0.000506
Fetal Syncytiotrophoblast	SELENOW	-0.41	0.064	0.375	4.51e-10	1.65e-05
Maternal Natural Killer Cells	RAB31	-0.41	0.018	0.251	3.84e-25	1.41e-20
Fetal Fibroblasts	HCLS1	-0.41	0.082	0.339	2.08e-07	0.00761
Fetal CD14+ Monocytes	HINT1	-0.41	0.705	0.811	8.87e-51	3.25e-46
Fetal Natural Killer T Cells	ATP6V0B	-0.41	0.191	0.524	3.33e-17	1.22e-12
Fetal Syncytiotrophoblast	GLIPR2	-0.41	0	0.166	3.26e-06	0.119
Fetal Extravillous Trophoblasts	USP15	-0.41	0.256	0.3	0.00082	1
Maternal Plasma Cells	NRP2	-0.41	0.006	0.212	3.8e-10	1.39e-05
Fetal B Cells	EFHD2	-0.41	0.096	0.253	8.28e-24	3.03e-19
Maternal B Cells	SMIM25	-0.41	0.021	0.13	1.11e-23	4.07e-19
Fetal B Cells	PDE4DIP	-0.41	0.057	0.262	3.92e-37	1.43e-32
Fetal Naive CD8+ T Cells	TUBA1C	-0.41	0.064	0.26	3.24e-18	1.19e-13
Maternal Naive CD4+ T Cells	NRP2	-0.41	0.004	0.213	6.26e-14	2.29e-09
Fetal Syncytiotrophoblast	LINC00623	-0.41	0	0.192	4.04e-07	0.0148
Fetal Naive CD4+ T Cells	RNF130	-0.41	0.042	0.249	1.16e-48	4.26e-44
Fetal Fibroblasts	HNRNPA1	-0.41	0.704	0.9	1.39e-08	0.00051
Fetal Hofbauer Cells	AC114760.2	-0.41	0.052	0.22	1.28e-29	4.68e-25
Maternal CD14+ Monocytes	SERINC2	-0.41	0.057	0.202	3.98e-31	1.46e-26
Maternal Plasma Cells	SLC38A2	-0.41	0.323	0.473	0.000122	1
Fetal Syncytiotrophoblast	LBR	-0.41	0	0.214	5.92e-08	0.00217
Fetal Syncytiotrophoblast	DHRS7	-0.41	0	0.202	1.7e-07	0.00624
Fetal Syncytiotrophoblast	TLN1	-0.41	0.009	0.256	6.51e-09	0.000238
Maternal Natural Killer Cells	CD46	-0.41	0.147	0.35	5.7e-15	2.09e-10
Maternal Naive CD4+ T Cells	CYBB	-0.41	0.009	0.135	4.96e-08	0.00182
Fetal Nucleated Red Blood Cells	PSMC3	-0.41	0.062	0.31	0.000241	1
Fetal Syncytiotrophoblast	LINC01578	-0.41	0.027	0.254	1.31e-07	0.00481
Fetal CD14+ Monocytes	LSR	-0.41	0.008	0.22	1.02e-53	3.72e-49
Fetal Mesenchymal Stem Cells	MATK	-0.41	0.003	0.117	1.01e-32	3.69e-28
Fetal Syncytiotrophoblast	APEX1	-0.41	0.018	0.292	1.21e-09	4.44e-05
Maternal CD14+ Monocytes	HACD3	-0.41	0.011	0.224	8.49e-58	3.11e-53
Fetal Naive CD4+ T Cells	ARF6	-0.41	0.414	0.614	1.75e-34	6.39e-30
Fetal Syncytiotrophoblast	CCT2	-0.41	0.036	0.308	3.17e-09	0.000116
Maternal Plasma Cells	EIF4A1	-0.41	0.772	0.832	4.71e-11	1.72e-06
Fetal Extravillous Trophoblasts	PSMA2	-0.41	0.63	0.514	0.00014	1
Fetal Syncytiotrophoblast	MAP2K1	-0.41	0.009	0.286	4.36e-10	1.6e-05
Maternal CD8+ Cytotoxic T Cells	C1orf162	-0.41	0.066	0.199	2.27e-34	8.3e-30
Fetal Syncytiotrophoblast	MYL6	-0.41	0.527	0.934	2.34e-11	8.55e-07
Maternal CD14+ Monocytes	SYTL3	-0.41	0.088	0.172	1.62e-14	5.92e-10
Fetal B Cells	ERVH48-1	-0.41	0.006	0.191	3.31e-38	1.21e-33
Fetal Natural Killer T Cells	YBX3	-0.41	0.102	0.413	1.26e-18	4.6e-14
Fetal Extravillous Trophoblasts	PRKX	-0.41	0.02	0.178	5.93e-11	2.17e-06
Fetal GZMK+ Natural Killer	NENF	-0.411	0.053	0.331	4.01e-18	1.47e-13
Fetal Cytotrophoblasts	HES4	-0.411	0.012	0.132	1.16e-61	4.24e-57
Fetal Naive CD4+ T Cells	ARPC1B	-0.411	0.49	0.625	2.8e-34	1.02e-29
Fetal Extravillous Trophoblasts	LPXN	-0.411	0.028	0.184	1.31e-10	4.8e-06
Fetal Fibroblasts	BRD2	-0.411	0.194	0.436	2.12e-05	0.776
Fetal Mesenchymal Stem Cells	PIM3	-0.411	0.233	0.41	5.41e-34	1.98e-29
Fetal CD14+ Monocytes	IDI1	-0.411	0.293	0.448	1.23e-22	4.52e-18
Fetal Naive CD4+ T Cells	FCGR2A	-0.411	0.009	0.125	5.54e-28	2.03e-23
Fetal Memory CD4+ T Cells	LY96	-0.411	0.035	0.159	3.19e-09	0.000117
Maternal CD8+ Cytotoxic T Cells	PRSS8	-0.411	0.001	0.194	1.23e-71	4.49e-67
Fetal Hofbauer Cells	OPTN	-0.411	0.01	0.255	6.39e-55	2.34e-50
Fetal Nucleated Red Blood Cells	TMEM9B	-0.411	0.083	0.314	0.000578	1
Fetal Nucleated Red Blood Cells	NDUFS7	-0.411	0.104	0.368	0.00032	1
Fetal Memory CD4+ T Cells	NDUFA13	-0.411	0.399	0.655	1.09e-16	3.97e-12
Fetal Extravillous Trophoblasts	HNRNPF	-0.411	0.679	0.558	8.09e-06	0.296
Fetal GZMK+ Natural Killer	ITIH5	-0.411	0.028	0.209	2.01e-11	7.37e-07
Fetal CD14+ Monocytes	SEM1	-0.411	0.386	0.485	5.41e-23	1.98e-18
Maternal Natural Killer Cells	SNHG29	-0.411	0.655	0.84	7.28e-25	2.67e-20
Maternal B Cells	SERPINB9	-0.411	0.257	0.453	1.78e-26	6.5e-22
Fetal Extravillous Trophoblasts	IQGAP2	-0.411	0.053	0.249	2.14e-13	7.82e-09
Maternal Naive CD8+ T Cells	SELENOH	-0.411	0.309	0.499	1.6e-22	5.85e-18
Maternal B Cells	DSP	-0.411	0.021	0.198	7.92e-42	2.9e-37
Fetal Nucleated Red Blood Cells	ITGA5	-0.411	0.021	0.163	0.00662	1
Fetal Extravillous Trophoblasts	SAMHD1	-0.411	0.016	0.175	3.77e-11	1.38e-06
Maternal Naive CD8+ T Cells	RBX1	-0.411	0.284	0.491	4.37e-24	1.6e-19
Fetal GZMK+ Natural Killer	COLEC12	-0.411	0.016	0.207	5.6e-13	2.05e-08
Fetal Natural Killer T Cells	TCAF1	-0.411	0.017	0.194	1.66e-11	6.08e-07
Fetal B Cells	CD3G	-0.411	0.018	0.137	5.48e-22	2.01e-17
Fetal Memory CD4+ T Cells	CAV1	-0.411	0.01	0.166	2.44e-13	8.94e-09
Fetal Hofbauer Cells	LY9	-0.411	0.005	0.107	6.53e-21	2.39e-16
Maternal CD8+ Cytotoxic T Cells	NDUFB7	-0.411	0.204	0.448	1.22e-58	4.45e-54
Fetal Syncytiotrophoblast	FCGR2A	-0.411	0	0.118	0.000132	1
Fetal Nucleated Red Blood Cells	RPP21	-0.411	0.042	0.273	0.000331	1
Maternal Natural Killer Cells	ADI1	-0.411	0.099	0.341	1.03e-20	3.78e-16
Fetal CD8+ Cytotoxic T Cells	ERVH48-1	-0.411	0.003	0.193	1.13e-45	4.13e-41
Maternal Naive CD8+ T Cells	DYNLRB1	-0.411	0.182	0.403	1.38e-24	5.05e-20
Fetal Naive CD4+ T Cells	RASA1	-0.411	0.034	0.218	2.52e-43	9.21e-39
Fetal Extravillous Trophoblasts	PHF20L1	-0.411	0.191	0.278	1.6e-05	0.586
Fetal Nucleated Red Blood Cells	ZNF428	-0.411	0.021	0.255	0.000224	1
Fetal GZMB+ Natural Killer	CDKN1A	-0.411	0.137	0.392	4.41e-06	0.162
Fetal CD14+ Monocytes	F5	-0.411	0.038	0.193	1.86e-33	6.82e-29
Maternal Naive CD8+ T Cells	SHISA5	-0.411	0.142	0.329	2.21e-21	8.1e-17
Maternal Naive CD4+ T Cells	AP2M1	-0.411	0.26	0.453	3.66e-10	1.34e-05
Fetal Hofbauer Cells	FAM107B	-0.411	0.119	0.365	2.94e-40	1.08e-35
Maternal FCGR3A+ Monocytes	APMAP	-0.411	0.286	0.33	1.52e-06	0.0558
Fetal Memory CD4+ T Cells	TMEM258	-0.411	0.341	0.609	8.85e-18	3.24e-13
Fetal Nucleated Red Blood Cells	SCAMP2	-0.411	0.021	0.246	0.000261	1
Fetal Mesenchymal Stem Cells	EFNA1	-0.411	0.043	0.206	5.54e-41	2.03e-36
Fetal B Cells	NENF	-0.411	0.122	0.337	4.8e-35	1.76e-30
Maternal CD8+ Cytotoxic T Cells	APOBEC3A	-0.411	0.031	0.107	7.46e-20	2.73e-15
Fetal GZMB+ Natural Killer	ERVW-1	-0.411	0.02	0.191	1.57e-05	0.575
Fetal Nucleated Red Blood Cells	GLRX	-0.411	0.042	0.264	0.00086	1
Fetal Hofbauer Cells	P4HB	-0.411	0.353	0.513	2.18e-18	7.97e-14
Fetal Memory CD4+ T Cells	SERF2	-0.411	0.859	0.955	5.29e-25	1.94e-20
Fetal Mesenchymal Stem Cells	GIMAP7	-0.411	0.008	0.128	1.72e-33	6.29e-29
Fetal Natural Killer T Cells	INSL4	-0.411	0.009	0.131	3.75e-08	0.00137
Fetal Syncytiotrophoblast	ETS2	-0.412	0.027	0.263	6.48e-08	0.00237
Maternal CD8+ Cytotoxic T Cells	FCGR2A	-0.412	0.008	0.128	7.26e-40	2.66e-35
Fetal Nucleated Red Blood Cells	EWSR1	-0.412	0.083	0.322	0.000553	1
Maternal Natural Killer Cells	UGP2	-0.412	0.183	0.401	5.13e-16	1.88e-11
Fetal Natural Killer T Cells	RPN2	-0.412	0.166	0.375	2.38e-10	8.73e-06
Fetal Endothelial Cells	GATA3	-0.412	0.045	0.222	0.000631	1
Fetal Extravillous Trophoblasts	C1QBP	-0.412	0.423	0.382	0.00293	1
Fetal Nucleated Red Blood Cells	PMF1	-0.412	0.021	0.259	0.000156	1
Fetal Proliferative Cytotrophoblasts	PFDN5	-0.412	0.995	0.92	6.64e-67	2.43e-62
Fetal Nucleated Red Blood Cells	MAN2B1	-0.412	0.021	0.232	0.00047	1
Fetal CD14+ Monocytes	EEF2	-0.412	0.812	0.88	7.79e-53	2.85e-48
Fetal CD8+ Cytotoxic T Cells	ID1	-0.412	0.052	0.229	2.21e-33	8.09e-29
Fetal CD14+ Monocytes	PLAC8	-0.412	0.289	0.377	4.41e-14	1.61e-09
Fetal Natural Killer T Cells	MAGED1	-0.412	0.034	0.221	1.7e-11	6.21e-07
Maternal B Cells	CD3G	-0.412	0.013	0.139	6.8e-29	2.49e-24
Fetal Naive CD4+ T Cells	DNAJA1	-0.412	0.397	0.564	2.09e-23	7.65e-19
Fetal Fibroblasts	PDE7A	-0.412	0.01	0.206	1.89e-06	0.0691
Fetal GZMB+ Natural Killer	MT-ND4L	-0.412	0.255	0.588	1.95e-07	0.00712
Fetal GZMK+ Natural Killer	CAST	-0.412	0.073	0.448	3e-25	1.1e-20
Maternal B Cells	APOBEC3A	-0.412	0.024	0.105	1.93e-16	7.05e-12
Fetal Nucleated Red Blood Cells	SARNP	-0.412	0.042	0.278	0.000294	1
Fetal Naive CD4+ T Cells	NRP2	-0.412	0.013	0.223	6.25e-55	2.29e-50
Fetal B Cells	NDUFB1	-0.412	0.44	0.604	1.45e-30	5.32e-26
Maternal B Cells	CENPX	-0.412	0.041	0.272	1.55e-53	5.69e-49
Fetal Cytotrophoblasts	TOMM7	-0.412	0.951	0.869	6.38e-131	2.34e-126
Maternal Naive CD8+ T Cells	CREG1	-0.412	0.042	0.269	5.11e-31	1.87e-26
Maternal CD14+ Monocytes	MRPS26	-0.412	0.029	0.267	1.59e-63	5.82e-59
Fetal Natural Killer T Cells	MBNL3	-0.412	0.047	0.229	1.67e-10	6.11e-06
Fetal B Cells	DEK	-0.412	0.18	0.405	1.92e-34	7.02e-30
Maternal CD14+ Monocytes	PRMT2	-0.412	0.208	0.392	3.87e-34	1.42e-29
Fetal Nucleated Red Blood Cells	SEC22B	-0.412	0.062	0.294	0.000554	1
Fetal Syncytiotrophoblast	INTS6	-0.412	0.036	0.327	1.06e-09	3.87e-05
Fetal Nucleated Red Blood Cells	SAMHD1	-0.412	0	0.173	0.00163	1
Fetal Memory CD4+ T Cells	TCAF1	-0.412	0.016	0.195	4.87e-15	1.78e-10
Fetal CD14+ Monocytes	CD3G	-0.412	0.019	0.138	2.11e-26	7.72e-22
Fetal GZMK+ Natural Killer	UQCRQ	-0.412	0.264	0.617	1.7e-16	6.23e-12
Maternal Plasma Cells	SDF2L1	-0.412	0.076	0.279	2.56e-08	0.000939
Fetal Nucleated Red Blood Cells	GNB2	-0.412	0.188	0.429	0.00108	1
Fetal Naive CD4+ T Cells	MAP1LC3B	-0.412	0.385	0.593	2.86e-34	1.05e-29
Maternal B Cells	ADI1	-0.412	0.121	0.349	5.67e-44	2.08e-39
Fetal Natural Killer T Cells	MTRNR2L12	-0.412	0.179	0.334	7.23e-06	0.265
Maternal Natural Killer Cells	CSRP2	-0.412	0.003	0.201	3.48e-22	1.27e-17
Maternal B Cells	ALDH7A1	-0.412	0.014	0.223	2.76e-52	1.01e-47
Maternal CD14+ Monocytes	BRD2	-0.412	0.291	0.445	3.8e-26	1.39e-21
Maternal Naive CD8+ T Cells	ATP5F1C	-0.412	0.247	0.444	3.3e-23	1.21e-18
Fetal Fibroblasts	RACK1	-0.413	0.837	0.952	3.07e-10	1.13e-05
Maternal Naive CD8+ T Cells	TUBA4A	-0.413	0.251	0.299	0.000338	1
Fetal Nucleated Red Blood Cells	EMC6	-0.413	0.042	0.282	0.000218	1
Fetal Proliferative Cytotrophoblasts	C1orf56	-0.413	0.476	0.316	0.00947	1
Maternal B Cells	IQGAP2	-0.413	0.019	0.261	6.49e-62	2.37e-57
Fetal Hofbauer Cells	RORA	-0.413	0.006	0.148	1.91e-29	6.98e-25
Fetal Proliferative Cytotrophoblasts	GIMAP7	-0.413	0.006	0.124	2.95e-19	1.08e-14
Fetal Proliferative Cytotrophoblasts	NFKBID	-0.413	0.076	0.147	1.48e-08	0.000541
Maternal B Cells	NUCB1	-0.413	0.073	0.334	1.65e-57	6.04e-53
Fetal Natural Killer T Cells	PPIC	-0.413	0.009	0.208	1.33e-13	4.87e-09
Fetal Memory CD4+ T Cells	DEGS1	-0.413	0.113	0.335	3.8e-15	1.39e-10
Maternal Plasma Cells	RNF181	-0.413	0.146	0.381	3.11e-09	0.000114
Fetal GZMB+ Natural Killer	NREP	-0.413	0.029	0.236	2.18e-06	0.0797
Fetal GZMB+ Natural Killer	LSR	-0.413	0	0.209	2.83e-07	0.0103
Fetal CD8+ Cytotoxic T Cells	PLD3	-0.413	0.08	0.335	8.3e-49	3.04e-44
Fetal Naive CD8+ T Cells	ADI1	-0.413	0.185	0.338	7.3e-13	2.67e-08
Maternal Naive CD8+ T Cells	PPP1R15A	-0.413	0.475	0.579	5.19e-08	0.0019
Fetal GZMK+ Natural Killer	VAMP8	-0.413	0.232	0.501	2.11e-12	7.73e-08
Fetal Nucleated Red Blood Cells	BRD4	-0.413	0.104	0.339	0.000872	1
Fetal Nucleated Red Blood Cells	ERVH48-1	-0.413	0	0.182	0.00115	1
Fetal Hofbauer Cells	KRT23	-0.413	0.012	0.179	7.52e-34	2.75e-29
Fetal Natural Killer T Cells	SMIM25	-0.413	0.013	0.124	2.34e-07	0.00856
Maternal Naive CD4+ T Cells	CAV1	-0.413	0.004	0.166	1.52e-10	5.57e-06
Maternal Naive CD8+ T Cells	HLA-DMB	-0.413	0.024	0.161	1.59e-18	5.84e-14
Fetal CD8+ Cytotoxic T Cells	GDF15	-0.413	0.01	0.12	1.31e-23	4.79e-19
Fetal Syncytiotrophoblast	RNF138	-0.413	0.009	0.231	6.47e-08	0.00237
Fetal Syncytiotrophoblast	JARID2	-0.413	0	0.218	4.41e-08	0.00161
Maternal Naive CD8+ T Cells	VASP	-0.413	0.169	0.37	1.52e-21	5.55e-17
Fetal GZMB+ Natural Killer	TMEM258	-0.413	0.275	0.606	3.2e-07	0.0117
Maternal Naive CD4+ T Cells	RTN4	-0.413	0.413	0.567	1.9e-08	0.000696
Fetal Syncytiotrophoblast	TRAF4	-0.413	0.018	0.253	2.39e-08	0.000873
Fetal Endothelial Cells	INTS6	-0.413	0.136	0.326	0.00212	1
Fetal Fibroblasts	DDX6	-0.413	0.112	0.375	4.52e-07	0.0166
Fetal Syncytiotrophoblast	C6orf62	-0.413	0.055	0.378	1.32e-10	4.82e-06
Maternal Plasma Cells	CARD16	-0.413	0.139	0.266	0.00012	1
Fetal B Cells	CLEC7A	-0.413	0.026	0.159	4.06e-24	1.49e-19
Maternal Natural Killer Cells	RPL8	-0.413	0.964	0.976	1.12e-49	4.11e-45
Fetal Naive CD8+ T Cells	BHLHE40	-0.413	0.126	0.316	1.73e-15	6.34e-11
Maternal CD14+ Monocytes	RPS15A	-0.413	0.998	0.991	7.31e-107	2.67e-102
Maternal Naive CD8+ T Cells	ARPC4	-0.413	0.191	0.426	3.55e-25	1.3e-20
Fetal Nucleated Red Blood Cells	TXNDC17	-0.413	0.062	0.29	0.000473	1
Fetal Fibroblasts	FAU	-0.413	0.908	0.979	2.64e-15	9.67e-11
Fetal Nucleated Red Blood Cells	SS18L2	-0.413	0.042	0.252	0.000835	1
Fetal Fibroblasts	SLC22A11	-0.413	0.02	0.177	6.03e-05	1
Maternal Naive CD8+ T Cells	RAB2A	-0.413	0.22	0.437	1.09e-24	3.98e-20
Fetal Nucleated Red Blood Cells	TMUB1	-0.413	0.021	0.259	0.000151	1
Fetal Proliferative Cytotrophoblasts	IRF9	-0.413	0.143	0.21	1.31e-08	0.000478
Maternal Naive CD8+ T Cells	VEGFA	-0.413	0.015	0.138	5.64e-17	2.07e-12
Fetal Syncytiotrophoblast	SAMHD1	-0.413	0	0.174	1.76e-06	0.0646
Fetal Fibroblasts	UBE2D1	-0.413	0.071	0.278	5.92e-06	0.217
Maternal B Cells	RNF181	-0.414	0.123	0.395	8.36e-54	3.06e-49
Maternal Plasma Cells	MAFF	-0.414	0.063	0.239	2.95e-07	0.0108
Fetal Nucleated Red Blood Cells	CYB5R3	-0.414	0.062	0.292	0.000481	1
Fetal Nucleated Red Blood Cells	SSR3	-0.414	0.083	0.347	0.000237	1
Fetal Naive CD8+ T Cells	ECHS1	-0.414	0.116	0.283	1.45e-14	5.3e-10
Fetal Natural Killer T Cells	GCSH	-0.414	0.03	0.225	2.26e-12	8.27e-08
Maternal Plasma Cells	ATRAID	-0.414	0.133	0.342	1.65e-08	0.000603
Fetal Endothelial Cells	LRRFIP1	-0.414	0.409	0.648	0.00112	1
Maternal B Cells	ECHS1	-0.414	0.082	0.292	3.82e-43	1.4e-38
Fetal Cytotrophoblasts	ZBTB16	-0.414	0.002	0.12	7.82e-64	2.86e-59
Maternal Plasma Cells	SYAP1	-0.414	0.31	0.489	2.69e-06	0.0984
Fetal Memory CD4+ T Cells	CD93	-0.414	0.003	0.113	1.14e-09	4.17e-05
Maternal CD8+ Cytotoxic T Cells	PHACTR1	-0.414	0.018	0.16	9.78e-46	3.58e-41
Maternal Naive CD8+ T Cells	LMNA	-0.414	0.389	0.532	2.31e-11	8.44e-07
Fetal Naive CD8+ T Cells	DYNLRB1	-0.414	0.224	0.4	1.31e-14	4.8e-10
Fetal Mesenchymal Stem Cells	FOLR1	-0.414	0.035	0.194	1.19e-40	4.36e-36
Maternal B Cells	MIR22HG	-0.414	0.031	0.25	2.76e-52	1.01e-47
Maternal CD14+ Monocytes	MRPL57	-0.414	0.143	0.355	2.66e-46	9.74e-42
Fetal Extravillous Trophoblasts	FCGR2A	-0.414	0	0.119	9.29e-09	0.00034
Fetal GZMB+ Natural Killer	RPL28	-0.414	0.98	0.99	3.74e-14	1.37e-09
Maternal Naive CD4+ T Cells	APOBEC3A	-0.414	0.027	0.101	0.000181	1
Fetal Naive CD8+ T Cells	CLEC7A	-0.414	0.028	0.156	2.86e-12	1.05e-07
Fetal Mesenchymal Stem Cells	UBALD2	-0.414	0.061	0.266	2.05e-52	7.5e-48
Fetal Mesenchymal Stem Cells	MYO1G	-0.414	0.004	0.175	2.15e-50	7.87e-46
Maternal CD14+ Monocytes	POLR2J3	-0.414	0.129	0.328	4.14e-41	1.52e-36
Fetal GZMB+ Natural Killer	THBD	-0.414	0.02	0.123	0.00163	1
Fetal Fibroblasts	RPL3	-0.414	0.929	0.979	3.99e-10	1.46e-05
Maternal B Cells	CD9	-0.414	0.042	0.152	4.42e-21	1.62e-16
Fetal Extravillous Trophoblasts	F5	-0.414	0.106	0.185	0.000104	1
Fetal Fibroblasts	APOBEC3G	-0.414	0.02	0.139	0.000614	1
Fetal Syncytiotrophoblast	HECTD1	-0.414	0	0.237	7.63e-09	0.000279
Fetal Hofbauer Cells	MLLT1	-0.414	0.087	0.225	8.53e-20	3.12e-15
Maternal Plasma Cells	DNAJB4	-0.414	0.013	0.203	4.28e-09	0.000156
Fetal Syncytiotrophoblast	GPCPD1	-0.414	0.018	0.256	2.45e-08	0.000897
Fetal GZMB+ Natural Killer	RPSA	-0.414	0.853	0.921	2.84e-07	0.0104
Fetal Naive CD4+ T Cells	DYNLRB1	-0.414	0.199	0.409	4.58e-39	1.68e-34
Maternal CD14+ Monocytes	SEPTIN6	-0.414	0.151	0.301	3.2e-28	1.17e-23
Maternal Natural Killer Cells	LGALS2	-0.414	0.015	0.105	6.76e-09	0.000247
Fetal Memory CD4+ T Cells	CLEC7A	-0.414	0.013	0.155	6.08e-12	2.23e-07
Fetal B Cells	SLC39A1	-0.414	0.059	0.268	2.01e-37	7.37e-33
Fetal Naive CD8+ T Cells	RNF130	-0.414	0.051	0.241	2.82e-18	1.03e-13
Fetal Nucleated Red Blood Cells	ARIH1	-0.414	0	0.199	0.000619	1
Fetal Endothelial Cells	SMPDL3A	-0.414	0.091	0.254	0.00305	1
Fetal Memory CD4+ T Cells	NDUFS6	-0.414	0.148	0.446	7.48e-21	2.74e-16
Maternal CD8+ Cytotoxic T Cells	HLA-DPA1	-0.414	0.502	0.339	9.16e-11	3.35e-06
Fetal B Cells	QSOX1	-0.414	0.033	0.158	9.31e-21	3.41e-16
Fetal Naive CD8+ T Cells	CHMP5	-0.415	0.123	0.334	9.55e-19	3.5e-14
Fetal Extravillous Trophoblasts	CD93	-0.415	0.008	0.112	2.05e-07	0.00749
Fetal Nucleated Red Blood Cells	GADD45GIP1	-0.415	0.167	0.418	0.000493	1
Fetal Fibroblasts	SELPLG	-0.415	0.01	0.151	0.000101	1
Fetal Fibroblasts	CSF1R	-0.415	0.02	0.107	0.0057	1
Maternal Natural Killer Cells	NLRP3	-0.415	0.036	0.129	2.94e-08	0.00107
Fetal Memory CD4+ T Cells	GNG5	-0.415	0.273	0.55	1.34e-17	4.89e-13
Fetal Naive CD8+ T Cells	HTRA1	-0.415	0.015	0.132	1.86e-11	6.81e-07
Fetal GZMK+ Natural Killer	PCOLCE2	-0.415	0.02	0.202	4.42e-12	1.62e-07
Maternal CD14+ Monocytes	CD81	-0.415	0.146	0.301	1.64e-27	6.01e-23
Fetal Natural Killer T Cells	LEPROT	-0.415	0.034	0.279	9.37e-16	3.43e-11
Fetal Cytotrophoblasts	IL4R	-0.415	0.231	0.264	1.23e-15	4.49e-11
Fetal Mesenchymal Stem Cells	RPL37	-0.415	0.982	0.988	2.19e-151	8.02e-147
Fetal B Cells	ITM2A	-0.415	0.033	0.151	3.06e-20	1.12e-15
Maternal B Cells	ACSL1	-0.415	0.056	0.189	2.85e-25	1.04e-20
Fetal Nucleated Red Blood Cells	MAP3K2	-0.415	0.021	0.218	0.000813	1
Fetal Endothelial Cells	RPS3	-0.415	0.955	0.981	3.22e-08	0.00118
Maternal Plasma Cells	WDR83OS	-0.415	0.335	0.497	8.9e-07	0.0326
Fetal GZMK+ Natural Killer	SERPING1	-0.415	0.008	0.169	3.21e-11	1.17e-06
Fetal Syncytiotrophoblast	HNRNPC	-0.415	0.164	0.676	2.78e-17	1.02e-12
Maternal Naive CD4+ T Cells	SERPINB9	-0.415	0.265	0.443	1.33e-07	0.00488
Fetal GZMK+ Natural Killer	PKIB	-0.415	0.024	0.204	1.05e-11	3.84e-07
Fetal GZMB+ Natural Killer	KDELR2	-0.415	0.167	0.447	1.01e-06	0.0369
Fetal Syncytiotrophoblast	ADD3	-0.415	0.018	0.284	2.49e-09	9.13e-05
Fetal Fibroblasts	STRAP	-0.415	0.194	0.521	4.96e-08	0.00182
Maternal Plasma Cells	VSIR	-0.415	0.247	0.394	3.56e-05	1
Fetal Hofbauer Cells	SVEP1	-0.415	0.021	0.209	9.12e-38	3.34e-33
Maternal Naive CD8+ T Cells	RHOBTB3	-0.415	0.009	0.214	8.99e-31	3.29e-26
Fetal Cytotrophoblasts	H3F3A	-0.415	0.986	0.945	6.36e-139	2.33e-134
Fetal Extravillous Trophoblasts	EMB	-0.415	0.016	0.199	5.68e-13	2.08e-08
Fetal Nucleated Red Blood Cells	PRDX3	-0.415	0.104	0.314	0.00169	1
Fetal Fibroblasts	AMD1	-0.415	0.204	0.448	1.74e-05	0.638
Fetal CD14+ Monocytes	NUDT4	-0.415	0.111	0.332	6.5e-45	2.38e-40
Maternal Plasma Cells	ERVH48-1	-0.415	0	0.184	3.28e-09	0.00012
Fetal Hofbauer Cells	TNFRSF13C	-0.415	0.01	0.111	6.15e-20	2.25e-15
Fetal Endothelial Cells	P2RY8	-0.415	0.015	0.16	0.00124	1
Fetal Mesenchymal Stem Cells	MIR205HG	-0.415	0.028	0.182	4.03e-40	1.48e-35
Fetal Fibroblasts	CYSTM1	-0.415	0.102	0.34	2.86e-06	0.105
Fetal Extravillous Trophoblasts	UQCRFS1	-0.415	0.5	0.421	0.00352	1
Fetal Endothelial Cells	RPS17	-0.415	0.955	0.981	1.63e-08	0.000598
Maternal Naive CD8+ T Cells	HMGB1	-0.415	0.696	0.79	1.04e-19	3.82e-15
Maternal CD14+ Monocytes	WSB1	-0.415	0.532	0.584	4.69e-22	1.71e-17
Fetal CD14+ Monocytes	RPL27A	-0.415	0.981	0.99	2.52e-144	9.21e-140
Fetal Nucleated Red Blood Cells	CNOT2	-0.415	0.042	0.211	0.00308	1
Fetal Memory CD4+ T Cells	KDELR1	-0.415	0.061	0.322	1.82e-20	6.67e-16
Fetal Hofbauer Cells	AC058791.1	-0.415	0.087	0.253	4.09e-26	1.5e-21
Maternal Naive CD8+ T Cells	ANAPC11	-0.415	0.222	0.437	1.68e-24	6.15e-20
Fetal Fibroblasts	RPS18	-0.415	0.98	0.992	5.01e-10	1.83e-05
Fetal GZMB+ Natural Killer	RNF130	-0.415	0.02	0.237	4.55e-07	0.0167
Fetal Proliferative Cytotrophoblasts	LY9	-0.416	0.003	0.106	6.67e-17	2.44e-12
Maternal Natural Killer Cells	MMP14	-0.416	0.003	0.218	2.11e-24	7.72e-20
Fetal Naive CD8+ T Cells	IFNGR1	-0.416	0.159	0.366	6.51e-17	2.38e-12
Fetal Endothelial Cells	EIF3F	-0.416	0.364	0.659	1.1e-05	0.404
Fetal Naive CD4+ T Cells	KCNQ1OT1	-0.416	0.067	0.221	1.05e-29	3.83e-25
Fetal Extravillous Trophoblasts	RORA	-0.416	0.016	0.143	1.1e-08	0.000403
Fetal CD8+ Cytotoxic T Cells	HSBP1	-0.416	0.137	0.43	9.55e-52	3.49e-47
Fetal Proliferative Cytotrophoblasts	FABP5	-0.416	0.313	0.145	5.56e-18	2.03e-13
Maternal B Cells	RDX	-0.416	0.023	0.262	8.26e-60	3.02e-55
Fetal B Cells	PSMB1	-0.416	0.368	0.532	3.72e-28	1.36e-23
Maternal CD8+ Cytotoxic T Cells	SMIM25	-0.416	0.023	0.132	1.04e-32	3.82e-28
Fetal Syncytiotrophoblast	PRKX	-0.416	0	0.177	1.39e-06	0.0507
Fetal Extravillous Trophoblasts	AGO2	-0.416	0.134	0.26	6.67e-08	0.00244
Fetal Nucleated Red Blood Cells	NGRN	-0.416	0.042	0.26	0.000422	1
Maternal B Cells	NDUFA1	-0.416	0.412	0.65	1.59e-46	5.81e-42
Fetal Nucleated Red Blood Cells	ARHGAP15	-0.416	0	0.17	0.00183	1
Fetal Naive CD8+ T Cells	CD93	-0.416	0.008	0.113	4.67e-11	1.71e-06
Fetal Mesenchymal Stem Cells	PGK1	-0.416	0.424	0.609	4.47e-44	1.64e-39
Fetal Fibroblasts	PTPN7	-0.416	0.01	0.158	7.67e-05	1
Fetal Naive CD4+ T Cells	LIMS1	-0.416	0.066	0.252	3.18e-39	1.16e-34
Fetal Natural Killer T Cells	NRP2	-0.416	0.004	0.213	1.02e-14	3.73e-10
Maternal FCGR3A+ Monocytes	TSTD1	-0.416	0.189	0.335	6.57e-18	2.4e-13
Maternal B Cells	CSRP2	-0.416	0.006	0.208	5.84e-52	2.14e-47
Fetal Endothelial Cells	NDUFS5	-0.416	0.379	0.677	1.17e-05	0.427
Fetal Nucleated Red Blood Cells	LBH	-0.416	0.042	0.224	0.00238	1
Maternal Plasma Cells	IDH1	-0.416	0.032	0.22	1.68e-08	0.000614
Fetal Endothelial Cells	NFE2L3	-0.416	0.015	0.183	0.000549	1
Fetal CD14+ Monocytes	ERVH48-1	-0.416	0.005	0.193	2.66e-47	9.75e-43
Fetal Nucleated Red Blood Cells	YAF2	-0.416	0.021	0.222	0.000708	1
Fetal Endothelial Cells	FOSL2	-0.416	0.167	0.404	0.000322	1
Fetal Nucleated Red Blood Cells	IL10RB	-0.416	0.062	0.274	0.000779	1
Fetal CD8+ Cytotoxic T Cells	GLUL	-0.416	0.223	0.457	1.17e-29	4.28e-25
Fetal Nucleated Red Blood Cells	NDRG1	-0.416	0.021	0.197	0.00188	1
Fetal Endothelial Cells	RAB11FIP1	-0.416	0.015	0.221	6.2e-05	1
Fetal Syncytiotrophoblast	H1FX	-0.416	0.018	0.214	8.7e-07	0.0319
Maternal CD14+ Monocytes	DNAJB4	-0.416	0.024	0.213	1.89e-47	6.92e-43
Maternal B Cells	CTSZ	-0.416	0.066	0.24	2.64e-33	9.65e-29
Maternal CD8+ Cytotoxic T Cells	NRP1	-0.416	0.002	0.209	5e-77	1.83e-72
Fetal CD14+ Monocytes	TCEAL8	-0.416	0.04	0.272	8.45e-55	3.09e-50
Fetal CD8+ Cytotoxic T Cells	UGP2	-0.416	0.172	0.41	4.24e-38	1.55e-33
Fetal Naive CD4+ T Cells	CMTM6	-0.416	0.284	0.513	4.42e-42	1.62e-37
Fetal Natural Killer T Cells	HMGB3	-0.416	0.013	0.205	9.44e-13	3.46e-08
Maternal CD8+ Cytotoxic T Cells	TRAPPC5	-0.417	0.144	0.42	7.35e-74	2.69e-69
Fetal Nucleated Red Blood Cells	NRBP1	-0.417	0.042	0.284	0.000227	1
Fetal Mesenchymal Stem Cells	LDHA	-0.417	0.659	0.729	5.58e-19	2.04e-14
Fetal CD8+ Cytotoxic T Cells	DPP4	-0.417	0.008	0.237	6.46e-56	2.36e-51
Fetal Syncytiotrophoblast	PGD	-0.417	0	0.25	2.32e-09	8.51e-05
Fetal B Cells	FUCA1	-0.417	0.013	0.223	3.63e-43	1.33e-38
Fetal Endothelial Cells	PLTP	-0.417	0.303	0.106	5.75e-07	0.021
Fetal Natural Killer T Cells	CDO1	-0.417	0.004	0.176	7.22e-12	2.64e-07
Fetal Fibroblasts	PSMA6	-0.417	0.173	0.435	1.1e-06	0.0401
Fetal B Cells	SEC61G	-0.417	0.509	0.649	1.43e-32	5.22e-28
Maternal FCGR3A+ Monocytes	SLBP	-0.417	0.306	0.372	1.17e-09	4.27e-05
Maternal CD8+ Cytotoxic T Cells	ARRDC3	-0.417	0.092	0.313	4.17e-59	1.53e-54
Maternal Plasma Cells	MRPL57	-0.417	0.101	0.344	6.62e-10	2.42e-05
Fetal GZMB+ Natural Killer	CLTC	-0.417	0.029	0.301	1.26e-08	0.00046
Fetal Naive CD8+ T Cells	PPP1CA	-0.417	0.321	0.48	5.06e-16	1.85e-11
Fetal B Cells	RHOBTB3	-0.417	0.008	0.217	5.68e-44	2.08e-39
Fetal Extravillous Trophoblasts	ANXA6	-0.417	0.159	0.289	2.84e-08	0.00104
Maternal Naive CD4+ T Cells	DSP	-0.417	0.009	0.189	1.27e-11	4.63e-07
Fetal Syncytiotrophoblast	DNTTIP2	-0.417	0.018	0.259	2.45e-08	0.000895
Fetal Memory CD4+ T Cells	SVEP1	-0.417	0.01	0.203	8.54e-17	3.13e-12
Maternal Naive CD8+ T Cells	ATP5ME	-0.417	0.576	0.699	2.65e-26	9.71e-22
Maternal Naive CD4+ T Cells	INSIG1	-0.417	0.345	0.424	0.00348	1
Maternal CD8+ Cytotoxic T Cells	CREG1	-0.417	0.037	0.283	7.63e-82	2.79e-77
Maternal Plasma Cells	LTN1	-0.417	0.051	0.155	0.000369	1
Fetal Hofbauer Cells	BTF3	-0.417	0.59	0.906	5.08e-73	1.86e-68
Fetal Mesenchymal Stem Cells	SH2D2A	-0.417	0.008	0.131	4.87e-34	1.78e-29
Fetal Natural Killer T Cells	DNMT1	-0.417	0.085	0.25	7.28e-09	0.000267
Fetal Syncytiotrophoblast	ARHGAP15	-0.417	0	0.171	2.28e-06	0.0834
Fetal Mesenchymal Stem Cells	SLC20A1	-0.417	0.066	0.288	6.68e-57	2.45e-52
Fetal Nucleated Red Blood Cells	GHITM	-0.417	0.208	0.451	0.000888	1
Fetal Naive CD8+ T Cells	LAMTOR5	-0.417	0.386	0.526	2.6e-15	9.52e-11
Fetal Extravillous Trophoblasts	TRIR	-0.417	0.825	0.679	1.1e-10	4.04e-06
Fetal Proliferative Cytotrophoblasts	FCGR2A	-0.417	0.016	0.121	2.57e-16	9.4e-12
Maternal Plasma Cells	FKBP1A	-0.417	0.43	0.56	4.72e-06	0.173
Maternal CD8+ Cytotoxic T Cells	UQCR10	-0.417	0.386	0.6	1.89e-54	6.93e-50
Fetal Extravillous Trophoblasts	IRF7	-0.417	0.13	0.232	4.01e-06	0.147
Fetal CD8+ Cytotoxic T Cells	KCTD12	-0.417	0.008	0.138	3.46e-29	1.27e-24
Fetal Extravillous Trophoblasts	SH2D2A	-0.417	0	0.124	4.5e-09	0.000165
Fetal Fibroblasts	RPL29	-0.417	0.898	0.976	4.18e-11	1.53e-06
Fetal Fibroblasts	H2AFX	-0.417	0.041	0.239	7.3e-06	0.267
Fetal Memory CD4+ T Cells	CSF2RA	-0.418	0.029	0.256	1.17e-18	4.27e-14
Fetal Fibroblasts	PSMA7	-0.418	0.367	0.674	3.15e-08	0.00115
Fetal Cytotrophoblasts	TAGAP	-0.418	0.04	0.149	7.07e-48	2.59e-43
Fetal Nucleated Red Blood Cells	FXR1	-0.418	0.042	0.27	0.000304	1
Fetal CD14+ Monocytes	SNHG32	-0.418	0.378	0.597	4.44e-40	1.62e-35
Fetal CD8+ Cytotoxic T Cells	NRP2	-0.418	0.004	0.223	1.11e-53	4.06e-49
Fetal Nucleated Red Blood Cells	HGSNAT	-0.418	0.021	0.235	0.00041	1
Fetal GZMK+ Natural Killer	PEBP1	-0.418	0.146	0.445	6.58e-16	2.41e-11
Maternal CD14+ Monocytes	RPL22L1	-0.418	0.324	0.483	1.27e-29	4.65e-25
Fetal Endothelial Cells	INSL4	-0.418	0.015	0.13	0.00616	1
Fetal Nucleated Red Blood Cells	COPZ1	-0.418	0.042	0.277	0.000278	1
Fetal Nucleated Red Blood Cells	LPXN	-0.418	0	0.182	0.00119	1
Maternal CD14+ Monocytes	CD3G	-0.418	0.026	0.138	7.21e-26	2.64e-21
Maternal Plasma Cells	SERTAD1	-0.418	0.203	0.368	1.13e-05	0.412
Maternal FCGR3A+ Monocytes	DPP4	-0.418	0.032	0.23	9.33e-27	3.42e-22
Fetal Fibroblasts	KPNA2	-0.418	0.01	0.222	7.52e-07	0.0275
Fetal Nucleated Red Blood Cells	CDKN1B	-0.418	0.021	0.227	0.000564	1
Fetal Memory CD4+ T Cells	SEM1	-0.418	0.244	0.484	5.38e-16	1.97e-11
Maternal FCGR3A+ Monocytes	VAMP2	-0.418	0.408	0.47	5.23e-12	1.91e-07
Fetal Naive CD8+ T Cells	LIMS1	-0.418	0.072	0.244	3.25e-15	1.19e-10
Maternal B Cells	TFRC	-0.418	0.093	0.289	8.15e-37	2.98e-32
Fetal CD8+ Cytotoxic T Cells	NENF	-0.418	0.065	0.343	4.9e-58	1.79e-53
Fetal CD14+ Monocytes	NOP56	-0.418	0.099	0.319	2.87e-44	1.05e-39
Maternal FCGR3A+ Monocytes	SRSF2	-0.418	0.826	0.774	4.87e-14	1.78e-09
Fetal Extravillous Trophoblasts	EIF4A2	-0.418	0.829	0.688	9.97e-07	0.0365
Fetal Syncytiotrophoblast	CD93	-0.418	0	0.111	0.000214	1
Maternal Natural Killer Cells	CDKN1A	-0.418	0.206	0.395	2.14e-12	7.82e-08
Fetal Nucleated Red Blood Cells	NDUFA10	-0.418	0.042	0.286	0.000204	1
Maternal CD8+ Cytotoxic T Cells	LGALS2	-0.418	0.025	0.11	8.58e-24	3.14e-19
Maternal Naive CD4+ T Cells	LTN1	-0.418	0.054	0.155	4.11e-05	1
Fetal Mesenchymal Stem Cells	RPS16	-0.418	0.978	0.986	1.37e-164	5.01e-160
Fetal Natural Killer T Cells	CAV1	-0.418	0.009	0.166	1.42e-10	5.21e-06
Maternal B Cells	SIAH1	-0.418	0.06	0.231	1.75e-34	6.4e-30
Maternal B Cells	FNDC3B	-0.418	0.011	0.258	3.42e-65	1.25e-60
Fetal GZMK+ Natural Killer	SAT1	-0.418	0.65	0.853	1.97e-07	0.00723
Fetal Cytotrophoblasts	PTGER2	-0.418	0.007	0.163	3.53e-85	1.29e-80
Fetal Fibroblasts	CASP4	-0.418	0.061	0.362	1.09e-08	0.000399
Fetal CD8+ Cytotoxic T Cells	RPS16	-0.418	0.987	0.986	1.09e-130	4e-126
Fetal Nucleated Red Blood Cells	SEC62	-0.418	0.375	0.579	0.00127	1
Fetal GZMK+ Natural Killer	CAV1	-0.418	0.008	0.166	4.98e-11	1.82e-06
Fetal CD14+ Monocytes	CKS2	-0.418	0.126	0.325	9.99e-37	3.66e-32
Fetal CD8+ Cytotoxic T Cells	RPL32	-0.418	0.993	0.992	3.15e-97	1.15e-92
Fetal B Cells	CTSS	-0.418	0.572	0.356	2.44e-11	8.93e-07
Fetal Syncytiotrophoblast	ILF3	-0.418	0.018	0.292	1.26e-09	4.61e-05
Fetal Cytotrophoblasts	FUS	-0.418	0.813	0.643	1.04e-25	3.79e-21
Fetal Nucleated Red Blood Cells	NRP2	-0.418	0	0.211	0.000395	1
Maternal B Cells	REXO2	-0.418	0.064	0.3	9.22e-52	3.38e-47
Maternal Naive CD4+ T Cells	AQP9	-0.418	0.018	0.126	1.15e-06	0.042
Maternal Plasma Cells	DDOST	-0.418	0.203	0.385	5.38e-07	0.0197
Fetal Nucleated Red Blood Cells	PQBP1	-0.418	0.042	0.249	0.000635	1
Maternal Plasma Cells	MRPS24	-0.419	0.146	0.373	5.07e-09	0.000185
Maternal Naive CD8+ T Cells	GCSH	-0.419	0.036	0.228	6.28e-26	2.3e-21
Fetal Naive CD4+ T Cells	PHACTR1	-0.419	0.015	0.156	4.84e-34	1.77e-29
Fetal Syncytiotrophoblast	GADD45A	-0.419	0	0.187	6.18e-07	0.0226
Fetal Naive CD4+ T Cells	IER2	-0.419	0.609	0.692	6.07e-16	2.22e-11
Maternal CD8+ Cytotoxic T Cells	SLC13A4	-0.419	0	0.178	1.98e-65	7.23e-61
Fetal Cytotrophoblasts	TCF7	-0.419	0.087	0.186	2.03e-38	7.41e-34
Maternal CD8+ Cytotoxic T Cells	CRYAB	-0.419	0.001	0.101	2.12e-34	7.76e-30
Maternal Naive CD4+ T Cells	KDELR1	-0.419	0.13	0.32	3.78e-10	1.38e-05
Fetal Hofbauer Cells	LINC-PINT	-0.419	0.198	0.455	9.91e-37	3.63e-32
Maternal Natural Killer Cells	NRP2	-0.419	0.003	0.215	4.03e-24	1.47e-19
Fetal Syncytiotrophoblast	MTHFD2	-0.419	0.009	0.23	4.7e-08	0.00172
Fetal Nucleated Red Blood Cells	CCDC59	-0.419	0.021	0.255	0.000273	1
Fetal Nucleated Red Blood Cells	PSMG2	-0.419	0.062	0.31	0.000291	1
Maternal Naive CD8+ T Cells	CLTC	-0.419	0.076	0.307	3.28e-29	1.2e-24
Fetal Extravillous Trophoblasts	NDUFB9	-0.419	0.65	0.489	0.00694	1
Maternal CD8+ Cytotoxic T Cells	CALU	-0.419	0.076	0.299	1.71e-64	6.26e-60
Fetal CD8+ Cytotoxic T Cells	FOSB	-0.419	0.245	0.495	1.41e-31	5.14e-27
Fetal Plasmacytoid Dendritic Cells	NCF1	-0.419	0.029	0.175	0.00135	1
Maternal B Cells	RGS1	-0.419	0.202	0.269	2.19e-07	0.00801
Fetal Cytotrophoblasts	DNAJB1	-0.419	0.791	0.415	1.12e-85	4.11e-81
Maternal FCGR3A+ Monocytes	RPL32	-0.419	0.996	0.992	6.62e-59	2.42e-54
Fetal CD14+ Monocytes	NDUFA5	-0.419	0.143	0.376	1.06e-47	3.87e-43
Maternal B Cells	CNN3	-0.419	0.105	0.254	4.52e-24	1.65e-19
Maternal B Cells	FABP5	-0.419	0.068	0.158	7.42e-14	2.72e-09
Fetal CD14+ Monocytes	SBDS	-0.419	0.268	0.489	2.21e-40	8.08e-36
Maternal CD14+ Monocytes	SHISA5	-0.419	0.184	0.332	2.29e-30	8.39e-26
Fetal Syncytiotrophoblast	RBM8A	-0.419	0.155	0.577	4.99e-12	1.83e-07
Fetal B Cells	CYB5R1	-0.419	0.04	0.238	3.84e-37	1.41e-32
Fetal Mesenchymal Stem Cells	ENSA	-0.419	0.257	0.503	9.65e-56	3.53e-51
Maternal Natural Killer Cells	PPP1R15A	-0.419	0.358	0.581	2.77e-12	1.01e-07
Maternal B Cells	PSMB5	-0.419	0.061	0.294	1.4e-51	5.11e-47
Fetal Nucleated Red Blood Cells	G3BP1	-0.419	0.062	0.291	0.000503	1
Fetal Hofbauer Cells	C12orf57	-0.419	0.133	0.474	3.55e-64	1.3e-59
Maternal B Cells	EHD1	-0.419	0.12	0.371	1.6e-48	5.87e-44
Fetal Memory CD4+ T Cells	FOLR1	-0.419	0.013	0.186	1.12e-14	4.11e-10
Maternal FCGR3A+ Monocytes	TNFRSF13C	-0.419	0.028	0.108	1.97e-09	7.22e-05
Fetal Nucleated Red Blood Cells	TNIP1	-0.419	0.062	0.234	0.00425	1
Fetal Plasmacytoid Dendritic Cells	GRINA	-0.419	0.147	0.316	0.00103	1
Maternal CD8+ Cytotoxic T Cells	CCL4	-0.419	0.476	0.29	2.67e-41	9.78e-37
Maternal CD14+ Monocytes	PDIA4	-0.419	0.139	0.308	3.87e-36	1.42e-31
Fetal Endothelial Cells	JMJD6	-0.419	0.045	0.239	0.000276	1
Maternal Naive CD4+ T Cells	THBS1	-0.419	0.031	0.126	1.97e-05	0.723
Fetal Plasmacytoid Dendritic Cells	SLC22A11	-0.419	0.044	0.176	0.00321	1
Fetal Extravillous Trophoblasts	UBXN1	-0.419	0.65	0.519	0.000564	1
Fetal GZMK+ Natural Killer	SLC22A11	-0.419	0.012	0.178	2.17e-11	7.93e-07
Fetal Nucleated Red Blood Cells	INPP5D	-0.419	0.021	0.165	0.00629	1
Fetal GZMB+ Natural Killer	NRP2	-0.419	0	0.211	2.29e-07	0.00836
Maternal B Cells	CLTB	-0.419	0.15	0.397	5.38e-44	1.97e-39
Fetal Memory CD4+ T Cells	EGR1	-0.42	0.077	0.254	1.98e-11	7.23e-07
Fetal Mesenchymal Stem Cells	ACTR2	-0.42	0.228	0.451	5.91e-48	2.16e-43
Fetal CD14+ Monocytes	CARHSP1	-0.42	0.126	0.345	3.26e-42	1.19e-37
Fetal GZMB+ Natural Killer	RPN2	-0.42	0.157	0.373	2.89e-05	1
Fetal GZMB+ Natural Killer	ADM	-0.42	0.039	0.221	2.02e-05	0.739
Fetal Endothelial Cells	APMAP	-0.42	0.106	0.329	0.000192	1
Maternal Plasma Cells	CANX	-0.42	0.228	0.431	1.22e-07	0.00446
Maternal Naive CD8+ T Cells	NEDD8	-0.42	0.356	0.546	7.01e-25	2.57e-20
Fetal Natural Killer T Cells	CYBB	-0.42	0.009	0.135	1.74e-08	0.000636
Fetal B Cells	DYNLRB1	-0.42	0.206	0.405	4.52e-30	1.66e-25
Maternal CD14+ Monocytes	SRSF11	-0.42	0.316	0.496	2.04e-37	7.47e-33
Fetal Syncytiotrophoblast	TPT1	-0.42	0.882	0.994	2.21e-22	8.1e-18
Maternal Naive CD8+ T Cells	BLOC1S1	-0.42	0.184	0.417	1.18e-25	4.32e-21
Maternal Naive CD4+ T Cells	PRDX4	-0.42	0.094	0.262	8.64e-09	0.000316
Fetal Naive CD8+ T Cells	CDO1	-0.42	0.005	0.178	1.11e-18	4.05e-14
Fetal Extravillous Trophoblasts	CYTOR	-0.42	0.146	0.204	0.00195	1
Fetal CD8+ Cytotoxic T Cells	RPL11	-0.42	0.994	0.988	3.14e-108	1.15e-103
Fetal Memory CD4+ T Cells	PRELID1	-0.42	0.264	0.548	1.85e-18	6.77e-14
Fetal Nucleated Red Blood Cells	NSMCE1	-0.42	0.042	0.267	0.000369	1
Maternal Naive CD4+ T Cells	POMP	-0.42	0.565	0.69	6.79e-12	2.48e-07
Fetal Syncytiotrophoblast	TLE1	-0.42	0.027	0.242	3.34e-07	0.0122
Fetal Mesenchymal Stem Cells	EMB	-0.42	0.012	0.211	2.42e-58	8.84e-54
Fetal Nucleated Red Blood Cells	CWC15	-0.42	0.021	0.257	0.000164	1
Fetal Endothelial Cells	GNG10	-0.42	0.227	0.382	0.00413	1
Fetal Nucleated Red Blood Cells	RAB8B	-0.42	0.021	0.195	0.00205	1
Maternal FCGR3A+ Monocytes	PEBP1	-0.42	0.519	0.437	0.000818	1
Fetal Naive CD4+ T Cells	PHPT1	-0.42	0.132	0.368	1.94e-48	7.12e-44
Fetal Extravillous Trophoblasts	ARHGAP15	-0.42	0	0.172	1.24e-12	4.55e-08
Fetal Syncytiotrophoblast	NREP	-0.42	0.036	0.236	1.59e-06	0.0581
Fetal Syncytiotrophoblast	ANAPC5	-0.42	0.009	0.263	2.85e-09	0.000104
Fetal Fibroblasts	ODC1	-0.42	0.051	0.242	2.03e-05	0.742
Fetal Memory CD4+ T Cells	LST1	-0.42	0.206	0.263	0.00706	1
Maternal Naive CD8+ T Cells	TLE1	-0.42	0.051	0.247	2.78e-25	1.02e-20
Maternal CD14+ Monocytes	PRPF38B	-0.42	0.243	0.415	1.13e-30	4.14e-26
Fetal Proliferative Cytotrophoblasts	PHACTR1	-0.42	0.051	0.151	9.89e-14	3.62e-09
Maternal Naive CD4+ T Cells	CSRP2	-0.42	0.004	0.198	6.37e-13	2.33e-08
Maternal Naive CD8+ T Cells	ERVH48-1	-0.42	0.002	0.188	1.62e-28	5.94e-24
Fetal CD8+ Cytotoxic T Cells	CLEC7A	-0.42	0.014	0.161	4.27e-32	1.56e-27
Maternal FCGR3A+ Monocytes	SOD1	-0.42	0.753	0.628	3.32e-09	0.000121
Fetal Naive CD4+ T Cells	IQGAP1	-0.42	0.145	0.406	3.59e-53	1.31e-48
Maternal CD14+ Monocytes	ERVH48-1	-0.42	0.004	0.194	1.68e-51	6.14e-47
Maternal Natural Killer Cells	ERVH48-1	-0.42	0	0.187	4.66e-21	1.71e-16
Maternal CD14+ Monocytes	NOSIP	-0.42	0.174	0.366	7.55e-36	2.76e-31
Maternal B Cells	PSMB2	-0.421	0.147	0.38	3.02e-44	1.1e-39
Maternal Natural Killer Cells	TFRC	-0.421	0.069	0.283	8.31e-19	3.04e-14
Fetal Nucleated Red Blood Cells	MED30	-0.421	0.042	0.24	0.000943	1
Fetal Nucleated Red Blood Cells	MRPL41	-0.421	0.042	0.297	0.000174	1
Fetal Naive CD4+ T Cells	GABARAPL2	-0.421	0.29	0.518	1.3e-45	4.74e-41
Fetal GZMK+ Natural Killer	SMIM25	-0.421	0.008	0.125	3.81e-08	0.0014
Fetal Hofbauer Cells	CHST12	-0.421	0.043	0.247	3.07e-38	1.12e-33
Fetal Nucleated Red Blood Cells	ITFG1	-0.421	0.021	0.249	0.000224	1
Fetal Nucleated Red Blood Cells	PLEKHB2	-0.421	0.104	0.293	0.0025	1
Fetal Syncytiotrophoblast	ELOVL5	-0.421	0.009	0.226	1.02e-07	0.00373
Fetal Cytotrophoblasts	PIP4K2A	-0.421	0.123	0.201	3.43e-27	1.26e-22
Fetal Plasmacytoid Dendritic Cells	LAMC1	-0.421	0.044	0.213	0.000561	1
Fetal Hofbauer Cells	PTMA	-0.421	0.91	0.988	2.43e-65	8.89e-61
Fetal Naive CD4+ T Cells	LAMP1	-0.421	0.202	0.428	3.55e-42	1.3e-37
Fetal GZMB+ Natural Killer	ACSL1	-0.421	0.029	0.182	9.14e-05	1
Maternal B Cells	KCTD12	-0.421	0.012	0.139	2.96e-29	1.08e-24
Fetal Nucleated Red Blood Cells	COMMD7	-0.421	0.042	0.259	0.000396	1
Fetal Nucleated Red Blood Cells	MAX	-0.421	0.021	0.23	0.000504	1
Fetal Nucleated Red Blood Cells	TENT5A	-0.421	0	0.184	0.0011	1
Fetal Plasmacytoid Dendritic Cells	NDFIP1	-0.421	0.412	0.497	0.00966	1
Maternal Natural Killer Cells	SYPL1	-0.421	0.084	0.348	3.09e-24	1.13e-19
Fetal Syncytiotrophoblast	PLEKHA2	-0.421	0.009	0.193	1.51e-06	0.0554
Fetal Hofbauer Cells	ANXA6	-0.421	0.037	0.301	1.37e-55	5.03e-51
Maternal Plasma Cells	COLEC12	-0.421	0.019	0.206	1.16e-08	0.000425
Fetal Natural Killer T Cells	RND3	-0.421	0.004	0.17	1.98e-11	7.26e-07
Maternal Naive CD4+ T Cells	LAMTOR5	-0.421	0.314	0.525	1.33e-11	4.86e-07
Fetal Memory CD4+ T Cells	PTMS	-0.421	0.048	0.282	2.38e-18	8.7e-14
Maternal CD14+ Monocytes	ODC1	-0.421	0.135	0.248	8.34e-21	3.05e-16
Fetal Fibroblasts	ICAM1	-0.421	0.01	0.139	0.000217	1
Maternal Naive CD8+ T Cells	CAP1	-0.421	0.229	0.471	2.53e-26	9.28e-22
Fetal Extravillous Trophoblasts	SON	-0.421	0.732	0.6	1.82e-05	0.667
Maternal Natural Killer Cells	PDE4DIP	-0.421	0.028	0.257	9.25e-24	3.39e-19
Maternal Plasma Cells	HMGN2	-0.421	0.601	0.659	1.43e-05	0.525
Fetal Memory CD4+ T Cells	SIAH1	-0.421	0.039	0.224	2.83e-14	1.03e-09
Fetal Hofbauer Cells	PRELID1	-0.421	0.213	0.56	2.99e-61	1.09e-56
Fetal CD14+ Monocytes	HSPA2	-0.421	0.022	0.201	2.03e-41	7.44e-37
Fetal Naive CD8+ T Cells	GAA	-0.421	0.026	0.256	2.58e-24	9.45e-20
Maternal Naive CD4+ T Cells	RND3	-0.421	0.004	0.169	6.8e-11	2.49e-06
Fetal Endothelial Cells	TENT5A	-0.421	0	0.184	0.000128	1
Fetal GZMB+ Natural Killer	RPL10	-0.421	1	0.994	3.57e-12	1.31e-07
Maternal B Cells	CKLF	-0.421	0.051	0.285	4.61e-53	1.69e-48
Fetal Syncytiotrophoblast	TTC19	-0.421	0	0.229	1.69e-08	0.000617
Fetal Naive CD4+ T Cells	HLA-DMB	-0.421	0.021	0.166	4.63e-34	1.69e-29
Fetal CD14+ Monocytes	SAP18	-0.421	0.445	0.622	4.13e-37	1.51e-32
Fetal Cytotrophoblasts	GAS5	-0.421	0.902	0.755	3.45e-40	1.26e-35
Maternal Plasma Cells	LEPROT	-0.421	0.044	0.278	1.65e-10	6.02e-06
Maternal Plasma Cells	CENPX	-0.421	0.051	0.26	2.32e-09	8.48e-05
Fetal Cytotrophoblasts	PTPN22	-0.421	0.005	0.141	5.21e-74	1.91e-69
Fetal Hofbauer Cells	FXYD5	-0.421	0.303	0.568	9.08e-40	3.32e-35
Fetal Natural Killer T Cells	ANXA1	-0.422	0.396	0.673	7.36e-14	2.69e-09
Fetal Cytotrophoblasts	NR3C1	-0.422	0.324	0.301	1.43e-06	0.0523
Fetal B Cells	SMIM25	-0.422	0.017	0.128	1.74e-20	6.37e-16
Fetal GZMB+ Natural Killer	KLF4	-0.422	0.059	0.284	2.27e-06	0.083
Fetal Natural Killer T Cells	PHACTR1	-0.422	0.004	0.149	5.74e-10	2.1e-05
Fetal Nucleated Red Blood Cells	MOB4	-0.422	0.083	0.312	0.000622	1
Maternal B Cells	TFDP2	-0.422	0.054	0.271	3.1e-48	1.14e-43
Fetal Nucleated Red Blood Cells	CHD4	-0.422	0.042	0.233	0.00139	1
Fetal B Cells	NDUFA13	-0.422	0.518	0.656	2.62e-34	9.58e-30
Fetal Natural Killer T Cells	CRIM1	-0.422	0.064	0.241	8.86e-10	3.24e-05
Maternal FCGR3A+ Monocytes	HSP90AA1	-0.422	0.921	0.805	0.0014	1
Maternal Plasma Cells	H3F3B	-0.422	0.981	0.963	5.44e-08	0.00199
Fetal Nucleated Red Blood Cells	EMB	-0.422	0	0.197	0.000662	1
Fetal Fibroblasts	LDHA	-0.422	0.459	0.726	1.81e-05	0.664
Fetal GZMB+ Natural Killer	SNX9	-0.422	0.029	0.273	9.55e-08	0.00349
Maternal Natural Killer Cells	LTN1	-0.422	0.033	0.157	4.48e-11	1.64e-06
Fetal GZMB+ Natural Killer	RPL18	-0.422	0.922	0.974	5.91e-14	2.16e-09
Fetal Fibroblasts	TMSB10	-0.422	0.939	0.99	1.03e-12	3.77e-08
Fetal Memory CD4+ T Cells	SLC22A11	-0.422	0.013	0.179	5.4e-14	1.98e-09
Fetal Memory CD4+ T Cells	MTRNR2L1	-0.422	0.026	0.119	4.57e-07	0.0167
Fetal CD8+ Cytotoxic T Cells	ESD	-0.422	0.048	0.348	2.61e-68	9.56e-64
Fetal Memory CD4+ T Cells	HSBP1	-0.422	0.151	0.419	1.79e-18	6.56e-14
Fetal Hofbauer Cells	SLC7A5	-0.422	0.098	0.311	6.34e-35	2.32e-30
Maternal B Cells	RTN3	-0.422	0.072	0.356	9.03e-64	3.31e-59
Maternal CD14+ Monocytes	RUNX3	-0.422	0.122	0.21	5.55e-15	2.03e-10
Fetal Naive CD4+ T Cells	RHOBTB3	-0.422	0.009	0.22	7.43e-56	2.72e-51
Maternal Naive CD8+ T Cells	HAVCR2	-0.422	0.029	0.145	8.18e-15	2.99e-10
Fetal Fibroblasts	PRELID1	-0.422	0.306	0.544	7.38e-06	0.27
Fetal CD8+ Cytotoxic T Cells	RPL22	-0.422	0.89	0.954	3.4e-85	1.24e-80
Fetal CD14+ Monocytes	SIAH2	-0.422	0.123	0.336	1.12e-42	4.08e-38
Maternal Naive CD8+ T Cells	CHMP5	-0.422	0.095	0.337	3.45e-31	1.26e-26
Fetal CD8+ Cytotoxic T Cells	CHCHD10	-0.422	0.038	0.247	4.29e-44	1.57e-39
Fetal Endothelial Cells	EMB	-0.422	0	0.197	6.47e-05	1
Maternal Naive CD8+ T Cells	ATP13A3	-0.422	0.067	0.274	5.61e-26	2.05e-21
Fetal Cytotrophoblasts	CAPG	-0.422	0.117	0.191	4.18e-25	1.53e-20
Fetal Nucleated Red Blood Cells	CCT6A	-0.422	0.042	0.298	0.000135	1
Fetal B Cells	SEC11A	-0.422	0.253	0.481	1.49e-35	5.46e-31
Fetal Extravillous Trophoblasts	ICAM1	-0.422	0.012	0.14	6.51e-09	0.000238
Fetal Endothelial Cells	ARPC1B	-0.422	0.409	0.617	0.000501	1
Fetal Cytotrophoblasts	NFKBIZ	-0.422	0.231	0.249	2.08e-09	7.62e-05
Fetal Extravillous Trophoblasts	HNRNPC	-0.422	0.825	0.67	1.18e-09	4.32e-05
Fetal Fibroblasts	APMAP	-0.422	0.092	0.33	1.99e-06	0.0728
Fetal GZMK+ Natural Killer	PHACTR1	-0.422	0.004	0.149	2.13e-10	7.8e-06
Fetal Cytotrophoblasts	RUNX1	-0.422	0.042	0.173	1.04e-60	3.8e-56
Fetal Extravillous Trophoblasts	USP36	-0.423	0.122	0.207	4.42e-05	1
Fetal Naive CD4+ T Cells	MMP14	-0.423	0.004	0.226	1.57e-60	5.75e-56
Fetal Fibroblasts	PLEKHA2	-0.423	0.01	0.192	6.4e-06	0.234
Maternal Plasma Cells	ADI1	-0.423	0.133	0.336	6.56e-08	0.0024
Maternal Plasma Cells	PTGER4	-0.423	0.063	0.19	3.08e-05	1
Maternal Naive CD8+ T Cells	NRP2	-0.423	0.004	0.217	4.37e-33	1.6e-28
Fetal Naive CD8+ T Cells	RND3	-0.423	0.003	0.171	2.18e-18	7.98e-14
Fetal GZMB+ Natural Killer	PDE4DIP	-0.423	0.029	0.253	4.86e-07	0.0178
Fetal Syncytiotrophoblast	ZFAND2A	-0.423	0.027	0.196	1.36e-05	0.496
Fetal Cytotrophoblasts	SAMHD1	-0.423	0.052	0.193	3.52e-65	1.29e-60
Fetal Nucleated Red Blood Cells	YTHDF2	-0.423	0.062	0.291	0.000473	1
Fetal Naive CD4+ T Cells	MAFF	-0.423	0.056	0.25	1.89e-42	6.9e-38
Fetal Memory CD4+ T Cells	MMP14	-0.423	0	0.216	5.34e-20	1.95e-15
Maternal B Cells	EFHD2	-0.423	0.071	0.256	3.04e-37	1.11e-32
Fetal B Cells	PRDX2	-0.423	0.212	0.373	2.75e-23	1.01e-18
Maternal Naive CD8+ T Cells	H2AFJ	-0.423	0.127	0.351	2.61e-25	9.54e-21
Fetal Hofbauer Cells	RARA	-0.423	0.055	0.264	2.29e-38	8.39e-34
Fetal Naive CD4+ T Cells	ISCU	-0.423	0.236	0.464	1.03e-45	3.76e-41
Fetal Nucleated Red Blood Cells	PTEN	-0.423	0.021	0.23	0.000503	1
Fetal B Cells	ARF4	-0.423	0.387	0.549	4.36e-29	1.59e-24
Maternal B Cells	SPTSSA	-0.423	0.071	0.286	4.76e-45	1.74e-40
Fetal Syncytiotrophoblast	PPM1G	-0.423	0.009	0.261	4.11e-09	0.00015
Fetal Fibroblasts	EMB	-0.423	0	0.198	1.1e-06	0.0402
Fetal Nucleated Red Blood Cells	FOLR1	-0.423	0.021	0.183	0.00375	1
Maternal Naive CD4+ T Cells	FGR	-0.423	0.04	0.164	3.26e-07	0.0119
Fetal CD14+ Monocytes	IDH1	-0.423	0.041	0.229	9.93e-42	3.63e-37
Fetal CD14+ Monocytes	CCT3	-0.423	0.111	0.366	8.89e-55	3.25e-50
Fetal GZMB+ Natural Killer	MT-CO2	-0.423	0.951	0.978	7.25e-12	2.65e-07
Fetal Mesenchymal Stem Cells	PSME2	-0.423	0.27	0.491	1.13e-47	4.12e-43
Fetal Syncytiotrophoblast	ZBTB7A	-0.423	0.009	0.248	1.5e-08	0.000551
Fetal Naive CD4+ T Cells	APOBEC3A	-0.423	0.026	0.105	3.12e-16	1.14e-11
Maternal B Cells	MMP14	-0.423	0.004	0.226	8.58e-59	3.14e-54
Fetal Mesenchymal Stem Cells	GCH1	-0.423	0.019	0.191	4.49e-48	1.64e-43
Fetal B Cells	MAFF	-0.423	0.054	0.247	6.05e-34	2.22e-29
Fetal Naive CD4+ T Cells	CARD16	-0.423	0.114	0.275	3.23e-29	1.18e-24
Fetal Memory CD4+ T Cells	CD46	-0.423	0.158	0.349	9.6e-12	3.51e-07
Fetal Syncytiotrophoblast	EMB	-0.423	0	0.198	2.41e-07	0.00881
Maternal Plasma Cells	TIMM8B	-0.423	0.076	0.318	1.89e-10	6.91e-06
Fetal Naive CD8+ T Cells	IDH2	-0.423	0.237	0.34	1.01e-08	0.000369
Fetal Hofbauer Cells	AKNA	-0.423	0.065	0.231	3.05e-27	1.12e-22
Maternal Natural Killer Cells	DNMT1	-0.423	0.089	0.252	1.88e-13	6.87e-09
Fetal Syncytiotrophoblast	GCC2	-0.423	0.018	0.252	2.63e-08	0.000961
Maternal Naive CD8+ T Cells	MMP14	-0.423	0.002	0.22	5.14e-34	1.88e-29
Fetal CD14+ Monocytes	TMEM243	-0.423	0.128	0.366	3.48e-48	1.27e-43
Fetal Hofbauer Cells	RPS15	-0.423	0.947	0.99	7.86e-123	2.88e-118
Maternal Plasma Cells	TMED10	-0.423	0.203	0.426	5.34e-09	0.000196
Fetal Cytotrophoblasts	TNIP1	-0.423	0.193	0.241	2.35e-18	8.6e-14
Maternal Naive CD8+ T Cells	CSRP2	-0.423	0.004	0.203	2.47e-30	9.03e-26
Maternal CD14+ Monocytes	JUNB	-0.423	0.818	0.769	9.88e-07	0.0362
Fetal CD8+ Cytotoxic T Cells	SYNGR2	-0.423	0.086	0.383	1.76e-59	6.46e-55
Fetal B Cells	ATRAID	-0.423	0.125	0.352	6.66e-38	2.44e-33
Maternal CD8+ Cytotoxic T Cells	THBD	-0.423	0.036	0.131	8.17e-25	2.99e-20
Fetal Nucleated Red Blood Cells	IL10RA	-0.424	0	0.163	0.00233	1
Fetal Endothelial Cells	IRS2	-0.424	0.015	0.212	0.000114	1
Maternal Naive CD4+ T Cells	CDO1	-0.424	0.004	0.176	2.3e-11	8.43e-07
Maternal Plasma Cells	NR4A2	-0.424	0.266	0.362	0.005	1
Fetal Naive CD4+ T Cells	CDC42EP3	-0.424	0.057	0.256	2.35e-43	8.62e-39
Fetal Syncytiotrophoblast	CFL1	-0.424	0.518	0.904	2e-11	7.31e-07
Fetal Plasmacytoid Dendritic Cells	CHPF	-0.424	0.059	0.217	0.0011	1
Fetal Natural Killer T Cells	SLC11A1	-0.424	0.047	0.159	1.91e-06	0.0699
Maternal B Cells	GSTK1	-0.424	0.202	0.494	1.79e-54	6.54e-50
Fetal Fibroblasts	SKIL	-0.424	0.143	0.427	1.15e-07	0.00419
Maternal CD14+ Monocytes	CYB5A	-0.424	0.065	0.272	1.51e-49	5.51e-45
Fetal Mesenchymal Stem Cells	AKIRIN1	-0.424	0.108	0.351	1.13e-59	4.15e-55
Maternal Naive CD8+ T Cells	IL10RB	-0.424	0.033	0.282	1.31e-36	4.78e-32
Fetal Memory CD4+ T Cells	LAMP2	-0.424	0.039	0.296	1.56e-21	5.73e-17
Maternal Plasma Cells	DEGS1	-0.424	0.184	0.332	7.05e-06	0.258
Fetal Nucleated Red Blood Cells	GNB1	-0.424	0.042	0.265	0.000434	1
Maternal Natural Killer Cells	DSP	-0.424	0.008	0.191	5.98e-20	2.19e-15
Fetal Natural Killer T Cells	HTRA1	-0.424	0.009	0.131	3.65e-08	0.00134
Maternal B Cells	CALR	-0.424	0.604	0.719	1.55e-32	5.67e-28
Fetal GZMB+ Natural Killer	SAMSN1	-0.424	0.186	0.329	0.00323	1
Fetal Syncytiotrophoblast	ITM2B	-0.424	0.509	0.842	6.51e-07	0.0238
Fetal Fibroblasts	NOP53	-0.424	0.49	0.806	9.53e-09	0.000349
Fetal GZMK+ Natural Killer	CD83	-0.424	0.102	0.258	1.81e-07	0.00663
Maternal Naive CD8+ T Cells	CDO1	-0.424	0.004	0.18	1.91e-26	7.01e-22
Fetal Naive CD8+ T Cells	FLNA	-0.424	0.288	0.347	2.35e-05	0.861
Fetal Nucleated Red Blood Cells	RAB11FIP1	-0.424	0.021	0.221	0.000764	1
Fetal B Cells	CANX	-0.424	0.217	0.44	1.5e-34	5.47e-30
Fetal B Cells	MMP14	-0.424	0.004	0.223	3.54e-47	1.3e-42
Fetal Nucleated Red Blood Cells	RNF114	-0.424	0.042	0.262	0.000373	1
Fetal Nucleated Red Blood Cells	PSMD4	-0.424	0.104	0.318	0.00105	1
Maternal FCGR3A+ Monocytes	OLFML3	-0.424	0.152	0.089	3.44e-05	1
Maternal B Cells	SYNE2	-0.424	0.057	0.301	4.22e-55	1.55e-50
Fetal Fibroblasts	TRA2B	-0.424	0.265	0.558	7.61e-06	0.279
Fetal Nucleated Red Blood Cells	ILF3	-0.424	0.062	0.29	0.000452	1
Fetal GZMB+ Natural Killer	GSTP1	-0.424	0.461	0.623	0.000821	1
Maternal FCGR3A+ Monocytes	RPLP2	-0.424	0.998	0.994	2.36e-77	8.63e-73
Fetal Naive CD8+ T Cells	TGIF1	-0.424	0.231	0.438	1.39e-16	5.1e-12
Fetal B Cells	RNF149	-0.424	0.266	0.479	1.02e-29	3.74e-25
Fetal Nucleated Red Blood Cells	SDHC	-0.424	0.042	0.287	0.000174	1
Fetal Nucleated Red Blood Cells	RAB21	-0.424	0.042	0.272	0.000369	1
Maternal B Cells	RHOBTB3	-0.424	0.005	0.22	2.12e-56	7.77e-52
Maternal Naive CD8+ T Cells	ZFAND5	-0.424	0.269	0.482	1.05e-21	3.85e-17
Fetal Naive CD8+ T Cells	MAP2K3	-0.424	0.206	0.396	1.01e-14	3.71e-10
Maternal B Cells	CREG1	-0.424	0.03	0.276	2.73e-60	1e-55
Fetal Proliferative Cytotrophoblasts	ARHGAP15	-0.424	0.01	0.176	5.37e-28	1.97e-23
Fetal B Cells	PSMB6	-0.425	0.263	0.444	7.48e-29	2.74e-24
Maternal CD14+ Monocytes	RPLP2	-0.425	0.999	0.994	8.15e-145	2.98e-140
Fetal Hofbauer Cells	LITAF	-0.425	0.327	0.561	4.49e-31	1.64e-26
Fetal Memory CD4+ T Cells	BGN	-0.425	0.013	0.135	4.9e-10	1.79e-05
Maternal FCGR3A+ Monocytes	SHISA5	-0.425	0.28	0.324	7.12e-08	0.00261
Fetal Fibroblasts	IL10RA	-0.425	0	0.164	1.32e-05	0.484
Fetal Plasmacytoid Dendritic Cells	SVEP1	-0.425	0.044	0.199	0.00117	1
Maternal Naive CD8+ T Cells	PSMB6	-0.425	0.264	0.441	1.35e-20	4.95e-16
Fetal Naive CD8+ T Cells	GABARAPL2	-0.425	0.319	0.508	8.74e-19	3.2e-14
Fetal Memory CD4+ T Cells	LAMTOR4	-0.425	0.215	0.528	2.24e-20	8.21e-16
Fetal Nucleated Red Blood Cells	GLG1	-0.425	0.042	0.261	0.000447	1
Fetal Syncytiotrophoblast	CLEC7A	-0.425	0.018	0.153	7.74e-05	1
Fetal Endothelial Cells	ZEB2	-0.425	0.152	0.306	0.00526	1
Fetal GZMB+ Natural Killer	CLEC7A	-0.425	0.01	0.153	6.37e-05	1
Fetal Naive CD8+ T Cells	CYBB	-0.425	0.013	0.136	1.38e-12	5.06e-08
Maternal Natural Killer Cells	CDO1	-0.425	0.003	0.178	1.96e-19	7.19e-15
Fetal Cytotrophoblasts	CYTOR	-0.425	0.151	0.211	8.64e-20	3.16e-15
Fetal Extravillous Trophoblasts	SNHG29	-0.425	0.943	0.834	7.1e-16	2.6e-11
Fetal Syncytiotrophoblast	IL10RA	-0.425	0	0.164	3.89e-06	0.142
Fetal Hofbauer Cells	TGM2	-0.425	0.039	0.243	1.72e-38	6.28e-34
Maternal CD14+ Monocytes	SRSF3	-0.425	0.614	0.692	6.9e-34	2.52e-29
Fetal Nucleated Red Blood Cells	DCTN6	-0.425	0.021	0.25	0.000224	1
Fetal Naive CD4+ T Cells	PDE4DIP	-0.425	0.047	0.266	2.24e-51	8.21e-47
Maternal Natural Killer Cells	ITGA6	-0.425	0.013	0.209	4.89e-21	1.79e-16
Fetal Naive CD4+ T Cells	CREG1	-0.425	0.037	0.276	6.7e-59	2.45e-54
Maternal CD8+ Cytotoxic T Cells	ANAPC11	-0.425	0.202	0.452	3.9e-62	1.43e-57
Fetal Syncytiotrophoblast	TAP1	-0.425	0.009	0.208	4.67e-07	0.0171
Fetal Endothelial Cells	ZFAS1	-0.425	0.591	0.787	0.000427	1
Fetal Extravillous Trophoblasts	CAPZB	-0.425	0.724	0.563	2.28e-05	0.835
Fetal Naive CD4+ T Cells	KDM6B	-0.425	0.263	0.377	2.78e-18	1.02e-13
Maternal Naive CD4+ T Cells	SLC39A1	-0.425	0.063	0.26	1.36e-11	4.98e-07
Fetal Extravillous Trophoblasts	TAGLN	-0.425	0.126	0.057	2.03e-05	0.744
Maternal CD8+ Cytotoxic T Cells	CLEC7A	-0.425	0.022	0.165	1.25e-45	4.57e-41
Maternal FCGR3A+ Monocytes	RBM38	-0.425	0.132	0.222	2.85e-09	0.000104
Fetal GZMB+ Natural Killer	SVEP1	-0.425	0.01	0.2	2.37e-06	0.0866
Fetal Memory CD4+ T Cells	YWHAE	-0.425	0.241	0.524	1.75e-18	6.4e-14
Maternal FCGR3A+ Monocytes	WDR74	-0.425	0.258	0.287	0.0017	1
Fetal GZMK+ Natural Killer	RPS15	-0.425	0.919	0.989	2.83e-36	1.04e-31
Fetal Proliferative Cytotrophoblasts	SH2D2A	-0.425	0.003	0.127	1.59e-20	5.8e-16
Fetal Nucleated Red Blood Cells	RORA	-0.425	0	0.141	0.00519	1
Fetal CD8+ Cytotoxic T Cells	CYBB	-0.425	0.011	0.14	2.26e-28	8.25e-24
Fetal Nucleated Red Blood Cells	GGNBP2	-0.425	0.062	0.292	0.000536	1
Maternal B Cells	CLN3	-0.425	0.036	0.257	4.92e-52	1.8e-47
Maternal CD14+ Monocytes	LSR	-0.425	0.004	0.221	1.74e-60	6.38e-56
Fetal Natural Killer T Cells	ADM	-0.425	0.038	0.223	5.47e-11	2e-06
Fetal Mesenchymal Stem Cells	CD93	-0.426	0.007	0.119	6.93e-31	2.53e-26
Maternal Plasma Cells	HM13	-0.426	0.063	0.314	4.93e-11	1.8e-06
Fetal Syncytiotrophoblast	BRD4	-0.426	0.036	0.34	2.61e-10	9.55e-06
Fetal Endothelial Cells	ENO1	-0.426	0.288	0.64	1.73e-06	0.0633
Maternal Naive CD4+ T Cells	ARID3A	-0.426	0.081	0.306	1.98e-12	7.26e-08
Maternal B Cells	ERGIC3	-0.426	0.227	0.449	2.02e-40	7.38e-36
Fetal Fibroblasts	RPL7	-0.426	0.929	0.973	1.33e-10	4.87e-06
Fetal Cytotrophoblasts	ALG13	-0.426	0.251	0.259	4.85e-09	0.000177
Fetal Naive CD8+ T Cells	RBX1	-0.426	0.352	0.487	1.62e-14	5.92e-10
Maternal Plasma Cells	CALM3	-0.426	0.209	0.44	8.34e-09	0.000305
Maternal Naive CD8+ T Cells	RBBP7	-0.426	0.095	0.289	4.94e-24	1.81e-19
Fetal Memory CD4+ T Cells	SERINC2	-0.426	0.016	0.197	3.85e-15	1.41e-10
Maternal B Cells	TMED2	-0.426	0.271	0.531	1.54e-46	5.63e-42
Fetal Extravillous Trophoblasts	EPC1	-0.426	0.228	0.283	0.000456	1
Fetal Endothelial Cells	RAP1B	-0.426	0.394	0.637	0.000508	1
Maternal Naive CD4+ T Cells	H3F3A	-0.426	0.946	0.951	1.97e-18	7.21e-14
Fetal B Cells	ALDH7A1	-0.426	0.009	0.221	2.34e-44	8.56e-40
Fetal GZMB+ Natural Killer	RPL38	-0.426	0.951	0.981	5.72e-15	2.09e-10
Fetal Nucleated Red Blood Cells	FUNDC2	-0.426	0.042	0.268	0.000275	1
Fetal Nucleated Red Blood Cells	PBXIP1	-0.426	0	0.2	0.000586	1
Fetal Extravillous Trophoblasts	UXT	-0.426	0.695	0.559	9.83e-05	1
Fetal Naive CD8+ T Cells	CREG1	-0.426	0.046	0.266	4.9e-22	1.8e-17
Fetal Mesenchymal Stem Cells	RPL6	-0.426	0.95	0.959	8.99e-117	3.29e-112
Fetal Memory CD4+ T Cells	MYL12B	-0.426	0.447	0.727	1.2e-19	4.39e-15
Maternal Natural Killer Cells	HTRA1	-0.426	0.008	0.132	5.14e-13	1.88e-08
Fetal Natural Killer T Cells	STXBP2	-0.426	0.098	0.336	1.02e-12	3.74e-08
Fetal Hofbauer Cells	RPL27A	-0.426	0.946	0.991	3.08e-120	1.13e-115
Fetal GZMK+ Natural Killer	RPS7	-0.426	0.858	0.967	2.61e-28	9.55e-24
Fetal Memory CD4+ T Cells	PHACTR1	-0.426	0.003	0.15	6.08e-13	2.22e-08
Fetal Nucleated Red Blood Cells	VWA1	-0.426	0.021	0.186	0.00284	1
Maternal Naive CD8+ T Cells	LEPROT	-0.426	0.047	0.284	1.05e-32	3.85e-28
Fetal Extravillous Trophoblasts	PCGF5	-0.426	0.028	0.231	2.04e-14	7.47e-10
Fetal Endothelial Cells	SC5D	-0.426	0.106	0.273	0.00231	1
Maternal Plasma Cells	HMGB3	-0.426	0.025	0.204	4.09e-08	0.0015
Fetal Nucleated Red Blood Cells	NORAD	-0.426	0.021	0.251	0.000227	1
Fetal GZMB+ Natural Killer	PRDX4	-0.426	0.059	0.261	8.96e-06	0.328
Fetal Extravillous Trophoblasts	PHACTR1	-0.426	0.016	0.149	3.35e-09	0.000123
Fetal Extravillous Trophoblasts	INPP5D	-0.426	0.008	0.167	2.43e-11	8.9e-07
Fetal Hofbauer Cells	CD3G	-0.426	0.007	0.138	1.09e-26	4e-22
Fetal Hofbauer Cells	RAP1B	-0.426	0.28	0.656	8.45e-61	3.09e-56
Maternal Naive CD8+ T Cells	PNP	-0.426	0.098	0.308	7.47e-25	2.74e-20
Maternal FCGR3A+ Monocytes	TCAF1	-0.426	0.057	0.196	2.16e-16	7.92e-12
Maternal B Cells	TMSB4X	-0.426	1	0.919	1.01e-25	3.71e-21
Fetal Nucleated Red Blood Cells	FNDC3B	-0.426	0	0.244	0.000104	1
Fetal Memory CD4+ T Cells	CYBB	-0.426	0.003	0.135	1.34e-11	4.89e-07
Fetal CD8+ Cytotoxic T Cells	NLRP3	-0.426	0.028	0.133	4e-20	1.47e-15
Maternal Natural Killer Cells	RND3	-0.426	0.003	0.171	1.2e-18	4.41e-14
Fetal GZMB+ Natural Killer	ADI1	-0.427	0.069	0.336	1.13e-07	0.00413
Fetal GZMB+ Natural Killer	RND3	-0.427	0	0.168	6.4e-06	0.234
Fetal CD8+ Cytotoxic T Cells	CAPG	-0.427	0.019	0.19	1.9e-37	6.97e-33
Fetal Syncytiotrophoblast	SAT2	-0.427	0.009	0.28	7.86e-10	2.88e-05
Maternal CD8+ Cytotoxic T Cells	TIMM13	-0.427	0.126	0.393	3.37e-74	1.23e-69
Maternal Plasma Cells	FOLR1	-0.427	0.006	0.184	1.23e-08	0.000451
Fetal Extravillous Trophoblasts	SNHG15	-0.427	0.146	0.256	1.39e-06	0.0509
Fetal Syncytiotrophoblast	RORA	-0.427	0	0.142	2.23e-05	0.818
Fetal Nucleated Red Blood Cells	SP3	-0.427	0.021	0.256	0.000221	1
Fetal GZMK+ Natural Killer	GJA1	-0.427	0.02	0.191	2.74e-11	1e-06
Fetal CD14+ Monocytes	RORA	-0.427	0.011	0.149	1.01e-32	3.71e-28
Maternal Plasma Cells	SKP1	-0.427	0.785	0.791	1.37e-08	0.000503
Fetal Hofbauer Cells	PPP1CB	-0.427	0.305	0.669	2.47e-57	9.03e-53
Fetal Proliferative Cytotrophoblasts	CD93	-0.427	0.008	0.115	3.27e-17	1.2e-12
Fetal Nucleated Red Blood Cells	GPR65	-0.427	0	0.136	0.00613	1
Fetal Syncytiotrophoblast	BTG3	-0.427	0.055	0.311	2.78e-08	0.00102
Fetal Nucleated Red Blood Cells	OTUB1	-0.427	0.062	0.291	0.000386	1
Fetal Nucleated Red Blood Cells	RAD21	-0.427	0.083	0.32	0.000538	1
Maternal Plasma Cells	THBS1	-0.427	0.025	0.125	0.000142	1
Fetal Syncytiotrophoblast	DDIT3	-0.427	0.009	0.222	1.32e-07	0.00483
Fetal Nucleated Red Blood Cells	CHPF	-0.427	0.042	0.217	0.00313	1
Fetal Syncytiotrophoblast	CSRP2	-0.427	0	0.197	2.61e-07	0.00957
Fetal Nucleated Red Blood Cells	DDAH2	-0.427	0	0.194	0.000743	1
Maternal CD14+ Monocytes	PCSK7	-0.427	0.094	0.298	1.25e-43	4.57e-39
Maternal Plasma Cells	RNF149	-0.427	0.278	0.471	5.63e-07	0.0206
Fetal CD8+ Cytotoxic T Cells	THBD	-0.427	0.021	0.128	2.41e-21	8.83e-17
Fetal Cytotrophoblasts	KYNU	-0.427	0.021	0.147	2.34e-62	8.58e-58
Fetal Fibroblasts	PPP1R2	-0.427	0.143	0.41	1.54e-06	0.0564
Fetal Syncytiotrophoblast	AC004687.1	-0.427	0.018	0.184	9.23e-06	0.338
Fetal Extravillous Trophoblasts	TINAGL1	-0.427	0.87	0.241	6.38e-57	2.33e-52
Maternal FCGR3A+ Monocytes	S100A13	-0.427	0.075	0.223	3.29e-17	1.2e-12
Fetal Extravillous Trophoblasts	BRAF	-0.427	0.118	0.247	9.61e-08	0.00352
Fetal Fibroblasts	INPP5D	-0.427	0	0.165	1.19e-05	0.437
Fetal Memory CD4+ T Cells	STXBP2	-0.427	0.113	0.337	1.46e-14	5.35e-10
Fetal Naive CD4+ T Cells	GCSH	-0.427	0.036	0.234	5.9e-47	2.16e-42
Fetal Nucleated Red Blood Cells	DPY30	-0.427	0.062	0.283	0.000461	1
Maternal Naive CD4+ T Cells	S100A13	-0.427	0.027	0.221	5.5e-12	2.01e-07
Fetal Memory CD4+ T Cells	RAB31	-0.427	0.006	0.25	3.19e-22	1.17e-17
Maternal Natural Killer Cells	SLC11A1	-0.427	0.03	0.161	3.76e-12	1.38e-07
Maternal Natural Killer Cells	VWA1	-0.427	0.003	0.19	7.03e-21	2.57e-16
Maternal Plasma Cells	DPP4	-0.427	0.006	0.226	7.25e-11	2.65e-06
Fetal Mesenchymal Stem Cells	HMGN3	-0.427	0.317	0.472	2.14e-34	7.82e-30
Fetal Endothelial Cells	GPR65	-0.427	0	0.136	0.0013	1
Fetal B Cells	APOBEC3A	-0.427	0.022	0.105	4.62e-14	1.69e-09
Fetal Mesenchymal Stem Cells	RPL29	-0.427	0.967	0.976	4.83e-117	1.77e-112
Fetal Syncytiotrophoblast	INPP5D	-0.427	0	0.165	3.47e-06	0.127
Fetal Fibroblasts	RPL22L1	-0.427	0.184	0.474	3.66e-07	0.0134
Fetal B Cells	GCSH	-0.427	0.045	0.231	3.26e-34	1.19e-29
Fetal Mesenchymal Stem Cells	ARHGEF1	-0.427	0.091	0.277	2.45e-44	8.97e-40
Maternal Naive CD8+ T Cells	SH3GLB1	-0.427	0.142	0.389	1.08e-28	3.95e-24
Fetal B Cells	CSRP2	-0.427	0.006	0.206	9.34e-42	3.42e-37
Fetal Hofbauer Cells	CHPF	-0.427	0.022	0.227	4.38e-42	1.6e-37
Maternal Naive CD4+ T Cells	RPN2	-0.427	0.215	0.374	3.19e-08	0.00117
Fetal Syncytiotrophoblast	XRN2	-0.427	0.009	0.292	2.33e-10	8.52e-06
Maternal Naive CD4+ T Cells	HMGN2	-0.428	0.52	0.66	6.6e-09	0.000242
Fetal Syncytiotrophoblast	LASP1	-0.428	0	0.173	1.88e-06	0.0688
Maternal Plasma Cells	CCT4	-0.428	0.203	0.397	3.04e-07	0.0111
Fetal Mesenchymal Stem Cells	IL10RA	-0.428	0.011	0.175	1.22e-46	4.47e-42
Maternal B Cells	YWHAE	-0.428	0.295	0.533	8.45e-44	3.09e-39
Fetal Proliferative Cytotrophoblasts	IL10RA	-0.428	0.014	0.169	2.48e-25	9.09e-21
Maternal Naive CD8+ T Cells	APOBEC3A	-0.428	0.02	0.103	1.18e-10	4.34e-06
Maternal FCGR3A+ Monocytes	RPS7	-0.428	0.984	0.965	5.31e-68	1.94e-63
Fetal Endothelial Cells	HSPA8	-0.428	0.5	0.71	0.000812	1
Fetal Naive CD8+ T Cells	MYL12B	-0.428	0.676	0.722	4.53e-21	1.66e-16
Fetal GZMK+ Natural Killer	HSBP1	-0.428	0.089	0.419	5.14e-20	1.88e-15
Fetal Fibroblasts	LY6E	-0.428	0.388	0.531	0.00202	1
Maternal Plasma Cells	RND3	-0.428	0	0.169	1.83e-08	0.000671
Maternal FCGR3A+ Monocytes	TSC22D1	-0.428	0.233	0.279	4.37e-05	1
Fetal Fibroblasts	GPR65	-0.428	0	0.137	8.77e-05	1
Maternal Plasma Cells	CSRP2	-0.428	0	0.198	6.37e-10	2.33e-05
Fetal CD8+ Cytotoxic T Cells	CAV1	-0.428	0.004	0.173	1.17e-39	4.28e-35
Maternal Naive CD8+ T Cells	LTN1	-0.428	0.051	0.157	2.05e-11	7.49e-07
Fetal Syncytiotrophoblast	LIME1	-0.428	0	0.149	1.26e-05	0.461
Maternal Natural Killer Cells	CSF1R	-0.428	0.013	0.109	1.24e-09	4.54e-05
Fetal GZMB+ Natural Killer	RPS10	-0.428	0.853	0.951	1.45e-10	5.3e-06
Fetal Extravillous Trophoblasts	ATP5F1B	-0.428	0.772	0.566	0.000272	1
Fetal Endothelial Cells	MBP	-0.428	0.015	0.205	0.000187	1
Fetal Naive CD8+ T Cells	COPE	-0.428	0.357	0.521	2.17e-18	7.96e-14
Fetal Syncytiotrophoblast	GPR65	-0.428	0	0.137	3.22e-05	1
Fetal CD8+ Cytotoxic T Cells	P4HB	-0.428	0.394	0.512	4.94e-14	1.81e-09
Fetal Syncytiotrophoblast	RAB5IF	-0.428	0.064	0.42	3.59e-12	1.31e-07
Fetal Nucleated Red Blood Cells	BAD	-0.428	0.021	0.242	0.000314	1
Fetal GZMB+ Natural Killer	AQP9	-0.428	0.01	0.125	0.000454	1
Fetal Syncytiotrophoblast	NSD3	-0.428	0.045	0.312	9.25e-09	0.000338
Fetal CD8+ Cytotoxic T Cells	TKT	-0.428	0.173	0.46	7.69e-49	2.81e-44
Maternal Naive CD4+ T Cells	PHACTR1	-0.428	0.004	0.149	1.47e-09	5.37e-05
Fetal Cytotrophoblasts	DDX6	-0.428	0.434	0.363	6.1e-05	1
Fetal Natural Killer T Cells	SLC22A11	-0.428	0.009	0.178	2.08e-11	7.62e-07
Fetal Naive CD8+ T Cells	RDX	-0.428	0.026	0.253	2.17e-24	7.96e-20
Fetal Extravillous Trophoblasts	ANP32B	-0.428	0.585	0.492	0.000182	1
Maternal CD14+ Monocytes	TNFRSF13C	-0.428	0.016	0.112	1.73e-22	6.34e-18
Maternal FCGR3A+ Monocytes	TAGLN	-0.428	0.108	0.057	4.39e-06	0.16
Maternal Plasma Cells	CLEC7A	-0.429	0.019	0.154	2.29e-06	0.0837
Fetal Proliferative Cytotrophoblasts	LIME1	-0.429	0.033	0.153	9.23e-18	3.38e-13
Maternal Natural Killer Cells	CD9	-0.429	0.02	0.149	1.35e-12	4.95e-08
Fetal Syncytiotrophoblast	IDS	-0.429	0.073	0.371	2.69e-09	9.85e-05
Maternal B Cells	PSMA3	-0.429	0.106	0.345	4.63e-48	1.69e-43
Fetal Extravillous Trophoblasts	CKS2	-0.429	0.309	0.313	0.00999	1
Maternal Natural Killer Cells	THBD	-0.429	0.025	0.125	2.97e-09	0.000109
Fetal Nucleated Red Blood Cells	PPP2R2A	-0.429	0	0.254	6.87e-05	1
Fetal Syncytiotrophoblast	RPS26	-0.429	0.582	0.924	1.23e-10	4.5e-06
Maternal FCGR3A+ Monocytes	NUDT4	-0.429	0.199	0.322	7.28e-15	2.66e-10
Fetal Syncytiotrophoblast	FOXN3	-0.429	0.009	0.248	1.32e-08	0.000483
Fetal GZMK+ Natural Killer	LRP1	-0.429	0.012	0.258	6.59e-18	2.41e-13
Fetal GZMK+ Natural Killer	CYBB	-0.429	0.004	0.135	2.4e-09	8.77e-05
Fetal GZMK+ Natural Killer	RGS10	-0.429	0.037	0.313	8e-19	2.93e-14
Maternal CD14+ Monocytes	ITM2C	-0.429	0.01	0.242	3.67e-64	1.34e-59
Maternal B Cells	TIMM8B	-0.429	0.063	0.333	9.56e-62	3.5e-57
Maternal B Cells	RBPJ	-0.429	0.101	0.368	1.33e-54	4.85e-50
Fetal Plasmacytoid Dendritic Cells	PDE4B	-0.429	0.191	0.336	0.00384	1
Fetal GZMB+ Natural Killer	COX7C	-0.429	0.667	0.9	4.73e-10	1.73e-05
Fetal CD8+ Cytotoxic T Cells	HMGB3	-0.429	0.016	0.213	2.18e-45	7.97e-41
Fetal GZMK+ Natural Killer	COL4A1	-0.429	0.02	0.196	1.31e-11	4.79e-07
Maternal CD14+ Monocytes	DCXR	-0.429	0.196	0.398	1.27e-43	4.66e-39
Fetal GZMB+ Natural Killer	LGALS2	-0.429	0.01	0.103	0.00193	1
Fetal Extravillous Trophoblasts	CFL1	-0.429	0.967	0.9	4.25e-21	1.56e-16
Maternal Plasma Cells	RPS27L	-0.429	0.348	0.496	4.19e-06	0.153
Fetal Nucleated Red Blood Cells	CDK13	-0.429	0.021	0.202	0.00152	1
Fetal Memory CD4+ T Cells	ERVW-1	-0.429	0.016	0.193	8.11e-15	2.97e-10
Maternal FCGR3A+ Monocytes	SEPTIN7	-0.429	0.527	0.538	3.28e-09	0.00012
Fetal Naive CD4+ T Cells	HMGB3	-0.429	0.025	0.214	1.96e-45	7.18e-41
Fetal Cytotrophoblasts	ARHGAP30	-0.429	0.005	0.179	1.34e-97	4.9e-93
Fetal CD8+ Cytotoxic T Cells	CDO1	-0.429	0.003	0.184	2.59e-43	9.48e-39
Fetal Cytotrophoblasts	RHBDF2	-0.429	0.026	0.18	1.29e-78	4.7e-74
Fetal Fibroblasts	RPL27	-0.429	0.888	0.972	5.98e-13	2.19e-08
Maternal Natural Killer Cells	LAPTM5	-0.429	0.546	0.607	3.08e-08	0.00113
Fetal Syncytiotrophoblast	MRPL18	-0.429	0.009	0.232	5.79e-08	0.00212
Fetal Cytotrophoblasts	CALM1	-0.429	0.893	0.751	1.29e-41	4.72e-37
Fetal Mesenchymal Stem Cells	ETS1	-0.429	0.069	0.194	5.34e-28	1.96e-23
Maternal Natural Killer Cells	HLA-DMA	-0.429	0.112	0.248	4e-10	1.46e-05
Fetal Cytotrophoblasts	ZC3H12A	-0.429	0.093	0.2	2.03e-42	7.44e-38
Fetal Syncytiotrophoblast	TNFRSF1A	-0.429	0.027	0.291	5.55e-09	0.000203
Maternal Plasma Cells	SEC61G	-0.429	0.513	0.643	7.41e-08	0.00271
Maternal Naive CD4+ T Cells	RHOBTB3	-0.429	0	0.21	2.79e-14	1.02e-09
Maternal CD14+ Monocytes	KLF2	-0.429	0.289	0.33	8.68e-08	0.00318
Maternal Natural Killer Cells	HMOX1	-0.429	0.03	0.252	1.62e-22	5.94e-18
Maternal CD14+ Monocytes	RAB11A	-0.429	0.25	0.416	1.09e-35	3.99e-31
Fetal Syncytiotrophoblast	CLIC1	-0.429	0.227	0.665	2.79e-11	1.02e-06
Maternal Naive CD4+ T Cells	ACSL1	-0.429	0.058	0.183	1.27e-06	0.0466
Maternal Natural Killer Cells	RBM47	-0.429	0.01	0.249	1.16e-26	4.25e-22
Maternal Naive CD4+ T Cells	GNG5	-0.429	0.368	0.548	3.08e-12	1.13e-07
Maternal CD14+ Monocytes	SRSF2	-0.429	0.727	0.779	1.5e-30	5.5e-26
Fetal CD8+ Cytotoxic T Cells	CXCL16	-0.429	0.024	0.188	8.44e-35	3.09e-30
Fetal Nucleated Red Blood Cells	CHMP2B	-0.429	0	0.261	4.99e-05	1
Fetal Fibroblasts	RPS9	-0.43	0.888	0.981	5.27e-13	1.93e-08
Fetal CD8+ Cytotoxic T Cells	PRDX3	-0.43	0.054	0.329	1.9e-59	6.94e-55
Fetal Proliferative Cytotrophoblasts	ICAM1	-0.43	0.029	0.142	5.98e-17	2.19e-12
Fetal GZMK+ Natural Killer	SHISA5	-0.43	0.057	0.327	3.71e-17	1.36e-12
Maternal FCGR3A+ Monocytes	PPIC	-0.43	0.037	0.211	6.67e-22	2.44e-17
Fetal Nucleated Red Blood Cells	LYST	-0.43	0.021	0.185	0.00303	1
Maternal FCGR3A+ Monocytes	CDO1	-0.43	0.01	0.179	3.52e-23	1.29e-18
Fetal CD8+ Cytotoxic T Cells	MMP14	-0.43	0.002	0.225	1.08e-55	3.96e-51
Fetal B Cells	TMSB4X	-0.43	0.995	0.92	5.03e-22	1.84e-17
Maternal Naive CD8+ T Cells	RILPL2	-0.43	0.218	0.361	2.38e-13	8.72e-09
Fetal Nucleated Red Blood Cells	PDCD5	-0.43	0.042	0.29	0.000193	1
Fetal Extravillous Trophoblasts	GPR65	-0.43	0.004	0.138	1.18e-09	4.33e-05
Fetal Fibroblasts	TUBB4B	-0.43	0.224	0.513	1.29e-06	0.0474
Fetal Naive CD4+ T Cells	CSRP2	-0.43	0.005	0.209	2.41e-54	8.81e-50
Fetal Nucleated Red Blood Cells	METTL9	-0.43	0.083	0.335	0.000349	1
Fetal Syncytiotrophoblast	THBD	-0.43	0.018	0.123	0.000887	1
Maternal CD8+ Cytotoxic T Cells	NRP2	-0.43	0.004	0.23	1.93e-84	7.07e-80
Maternal CD14+ Monocytes	ITM2A	-0.43	0.032	0.153	5.37e-27	1.96e-22
Maternal CD14+ Monocytes	CSRP2	-0.43	0.004	0.209	3.99e-56	1.46e-51
Fetal Cytotrophoblasts	B3GNT7	-0.43	0.015	0.102	1.29e-41	4.72e-37
Maternal Plasma Cells	VMP1	-0.43	0.184	0.371	1.53e-06	0.056
Fetal CD14+ Monocytes	S100A13	-0.43	0.04	0.23	1.36e-42	5e-38
Maternal CD8+ Cytotoxic T Cells	VEGFA	-0.43	0.013	0.146	1.85e-43	6.77e-39
Fetal B Cells	ECHS1	-0.43	0.093	0.289	6.86e-33	2.51e-28
Maternal Naive CD8+ T Cells	MYLIP	-0.43	0.111	0.33	7.85e-25	2.87e-20
Fetal Proliferative Cytotrophoblasts	ACSL1	-0.43	0.281	0.177	0.000172	1
Fetal Naive CD8+ T Cells	TRAPPC1	-0.43	0.342	0.484	6.07e-15	2.22e-10
Fetal Endothelial Cells	SERINC2	-0.43	0.03	0.194	0.000786	1
Maternal CD8+ Cytotoxic T Cells	ATP5MF	-0.43	0.421	0.623	2.51e-57	9.18e-53
Fetal CD14+ Monocytes	TLE1	-0.43	0.058	0.252	4.01e-41	1.47e-36
Fetal Endothelial Cells	RPL9	-0.43	0.939	0.975	3.01e-07	0.011
Fetal Natural Killer T Cells	THBD	-0.43	0.026	0.124	5.13e-06	0.188
Fetal Cytotrophoblasts	CCN2	-0.43	0.212	0.11	2.2e-30	8.05e-26
Fetal Natural Killer T Cells	CD55	-0.43	0.489	0.72	2.47e-10	9.05e-06
Fetal Nucleated Red Blood Cells	IST1	-0.43	0	0.252	7.5e-05	1
Fetal B Cells	RGCC	-0.43	0.406	0.438	3.06e-05	1
Fetal Mesenchymal Stem Cells	CCDC85B	-0.43	0.137	0.324	5e-40	1.83e-35
Fetal Mesenchymal Stem Cells	KRT23	-0.43	0.038	0.181	7.2e-35	2.63e-30
Maternal Natural Killer Cells	GSTO1	-0.431	0.16	0.417	1.48e-20	5.42e-16
Maternal B Cells	NDUFB2	-0.431	0.359	0.598	2.09e-45	7.65e-41
Fetal Nucleated Red Blood Cells	IAH1	-0.431	0.042	0.278	0.000262	1
Fetal Naive CD4+ T Cells	MYO1F	-0.431	0.038	0.19	1.39e-33	5.08e-29
Fetal Hofbauer Cells	SMCHD1	-0.431	0.107	0.384	2.88e-49	1.06e-44
Fetal Hofbauer Cells	DSP	-0.431	0.007	0.197	1.64e-40	5.99e-36
Fetal CD14+ Monocytes	ST13	-0.431	0.361	0.571	9.77e-47	3.57e-42
Fetal Plasmacytoid Dendritic Cells	CDO1	-0.431	0	0.175	0.000165	1
Fetal Naive CD8+ T Cells	DSP	-0.431	0.008	0.191	1.15e-19	4.21e-15
Fetal Naive CD8+ T Cells	APOBEC3A	-0.431	0.026	0.102	3.83e-07	0.014
Maternal Natural Killer Cells	TCAF1	-0.431	0.015	0.196	6.24e-19	2.28e-14
Fetal Endothelial Cells	FOXO4	-0.431	0.03	0.193	0.000913	1
Fetal Hofbauer Cells	MFAP5	-0.431	0.03	0.193	1.52e-30	5.56e-26
Fetal Proliferative Cytotrophoblasts	RALGAPA1	-0.431	0.197	0.21	0.00221	1
Fetal B Cells	BCAP31	-0.431	0.194	0.395	1.3e-31	4.77e-27
Fetal Mesenchymal Stem Cells	ELL2	-0.431	0.042	0.244	4.91e-54	1.8e-49
Maternal CD14+ Monocytes	GYPC	-0.431	0.273	0.344	1.17e-14	4.28e-10
Fetal Memory CD4+ T Cells	PPIC	-0.431	0.006	0.209	5.15e-18	1.88e-13
Fetal Hofbauer Cells	RCN1	-0.431	0.038	0.268	1.38e-45	5.06e-41
Fetal Syncytiotrophoblast	SNRPD1	-0.431	0.055	0.382	6.47e-11	2.37e-06
Fetal Syncytiotrophoblast	PSIP1	-0.431	0	0.242	5.08e-09	0.000186
Maternal Plasma Cells	CHMP5	-0.431	0.101	0.331	1.46e-09	5.35e-05
Maternal Naive CD8+ T Cells	SRSF3	-0.431	0.531	0.693	5.26e-22	1.93e-17
Fetal Syncytiotrophoblast	AFF4	-0.431	0.018	0.27	7.82e-09	0.000286
Fetal CD14+ Monocytes	DPP4	-0.431	0.011	0.237	5.2e-58	1.9e-53
Maternal Naive CD8+ T Cells	PDE4DIP	-0.431	0.047	0.259	7.97e-29	2.92e-24
Fetal Endothelial Cells	SIAH1	-0.431	0.045	0.221	0.000752	1
Maternal Naive CD4+ T Cells	CLEC7A	-0.431	0.013	0.154	5.94e-09	0.000217
Fetal Endothelial Cells	BLVRB	-0.431	0.106	0.295	0.00116	1
Fetal Syncytiotrophoblast	RASGRP2	-0.431	0.009	0.184	2.82e-06	0.103
Fetal Mesenchymal Stem Cells	HERPUD1	-0.431	0.455	0.585	4.75e-20	1.74e-15
Maternal Naive CD4+ T Cells	MIR205HG	-0.431	0.004	0.173	4.62e-11	1.69e-06
Maternal Plasma Cells	HMOX1	-0.431	0.076	0.248	9.85e-07	0.0361
Fetal Mesenchymal Stem Cells	EEF1G	-0.431	0.927	0.943	1.86e-81	6.81e-77
Fetal B Cells	TLE4	-0.431	0.192	0.41	4.78e-30	1.75e-25
Maternal B Cells	FUCA1	-0.431	0.008	0.226	1.78e-56	6.5e-52
Fetal Nucleated Red Blood Cells	BUB3	-0.431	0.062	0.262	0.0011	1
Fetal Plasmacytoid Dendritic Cells	RBM47	-0.431	0.029	0.244	3.83e-05	1
Fetal Memory CD4+ T Cells	RND3	-0.431	0	0.17	2.12e-15	7.76e-11
Fetal Nucleated Red Blood Cells	VEGFA	-0.431	0	0.134	0.00661	1
Fetal Mesenchymal Stem Cells	ITGA6	-0.431	0.029	0.218	6.13e-52	2.24e-47
Fetal Nucleated Red Blood Cells	SMG1	-0.431	0	0.229	0.000193	1
Maternal Plasma Cells	ANAPC11	-0.431	0.228	0.431	3.28e-08	0.0012
Fetal Naive CD4+ T Cells	CD9	-0.431	0.041	0.153	1.91e-22	6.99e-18
Maternal CD8+ Cytotoxic T Cells	SLC39A1	-0.431	0.046	0.278	2.01e-75	7.37e-71
Maternal Naive CD4+ T Cells	SYNGR2	-0.431	0.135	0.369	1.62e-12	5.93e-08
Fetal Nucleated Red Blood Cells	NFKBID	-0.431	0	0.144	0.00462	1
Maternal Naive CD8+ T Cells	DDIT4	-0.431	0.36	0.452	1.39e-06	0.051
Maternal Naive CD8+ T Cells	TSPO	-0.431	0.329	0.358	8.84e-05	1
Fetal Mesenchymal Stem Cells	ARL6IP1	-0.431	0.401	0.561	2e-32	7.31e-28
Fetal Naive CD8+ T Cells	ELOB	-0.431	0.63	0.707	1.71e-19	6.27e-15
Fetal GZMB+ Natural Killer	CDO1	-0.431	0	0.175	3.84e-06	0.141
Fetal Mesenchymal Stem Cells	MCUB	-0.431	0.026	0.272	5.36e-73	1.96e-68
Fetal Hofbauer Cells	F3	-0.431	0.026	0.13	3.26e-18	1.19e-13
Fetal Memory CD4+ T Cells	ATP6V0B	-0.432	0.206	0.525	9.02e-22	3.3e-17
Fetal Nucleated Red Blood Cells	NASP	-0.432	0.083	0.337	0.00044	1
Fetal Nucleated Red Blood Cells	CCT2	-0.432	0.042	0.307	0.000146	1
Fetal Plasmacytoid Dendritic Cells	SUN2	-0.432	0.074	0.237	0.000964	1
Fetal Hofbauer Cells	MORF4L2	-0.432	0.237	0.471	3.13e-34	1.14e-29
Maternal CD14+ Monocytes	MS4A1	-0.432	0.03	0.113	3.86e-17	1.41e-12
Fetal Naive CD8+ T Cells	ACSL1	-0.432	0.075	0.184	9.75e-09	0.000357
Maternal B Cells	NUCB2	-0.432	0.018	0.271	9.25e-66	3.39e-61
Fetal Nucleated Red Blood Cells	SUCLG1	-0.432	0.042	0.275	0.000219	1
Fetal B Cells	CHMP2A	-0.432	0.143	0.385	5.65e-40	2.07e-35
Fetal Nucleated Red Blood Cells	NABP1	-0.432	0.021	0.237	0.00048	1
Fetal Fibroblasts	PHACTR1	-0.432	0	0.148	4.04e-05	1
Maternal Naive CD4+ T Cells	SEM1	-0.432	0.35	0.481	1.53e-07	0.0056
Fetal Mesenchymal Stem Cells	RPL34	-0.432	0.991	0.993	7.13e-126	2.61e-121
Fetal GZMK+ Natural Killer	RPL18	-0.432	0.882	0.975	5.87e-29	2.15e-24
Fetal Nucleated Red Blood Cells	STAU1	-0.432	0.083	0.305	0.00059	1
Fetal Plasmacytoid Dendritic Cells	F5	-0.432	0.044	0.184	0.00197	1
Fetal Naive CD8+ T Cells	MIR205HG	-0.432	0.01	0.175	2.69e-17	9.85e-13
Maternal Plasma Cells	HSBP1	-0.432	0.222	0.415	1.16e-07	0.00423
Fetal Mesenchymal Stem Cells	IDH2	-0.432	0.21	0.348	1.72e-28	6.31e-24
Fetal Syncytiotrophoblast	PHACTR1	-0.432	0	0.148	1.36e-05	0.497
Maternal Naive CD4+ T Cells	HSPB8	-0.432	0.004	0.194	1.69e-12	6.2e-08
Fetal Nucleated Red Blood Cells	OAZ1	-0.432	0.917	0.943	1.07e-05	0.393
Fetal Natural Killer T Cells	CD9	-0.432	0.021	0.147	6.41e-08	0.00235
Fetal Syncytiotrophoblast	ICAM1	-0.432	0	0.139	2.77e-05	1
Fetal Nucleated Red Blood Cells	ZYX	-0.432	0	0.236	0.000141	1
Fetal Plasmacytoid Dendritic Cells	CAV1	-0.432	0.015	0.164	0.000873	1
Maternal Naive CD8+ T Cells	ALOX5AP	-0.432	0.125	0.217	9.99e-09	0.000366
Fetal Extravillous Trophoblasts	CD3G	-0.432	0.004	0.133	2.78e-09	0.000102
Fetal GZMK+ Natural Killer	CTSA	-0.432	0.024	0.32	2.68e-21	9.8e-17
Maternal CD14+ Monocytes	IDH1	-0.432	0.049	0.23	3.49e-42	1.28e-37
Fetal Nucleated Red Blood Cells	ERVW-1	-0.432	0.021	0.19	0.00323	1
Maternal CD14+ Monocytes	SBDS	-0.432	0.301	0.488	6.67e-39	2.44e-34
Fetal Extravillous Trophoblasts	EIF3D	-0.432	0.528	0.474	7.46e-05	1
Fetal CD8+ Cytotoxic T Cells	LGALS2	-0.432	0.014	0.108	2.01e-19	7.34e-15
Fetal Nucleated Red Blood Cells	GALNT11	-0.432	0.021	0.221	0.000723	1
Fetal Natural Killer T Cells	VIM	-0.432	0.519	0.624	0.000191	1
Maternal Naive CD8+ T Cells	LGALS2	-0.432	0.018	0.106	1.86e-11	6.81e-07
Fetal Cytotrophoblasts	MAPRE2	-0.432	0.011	0.157	1.23e-77	4.5e-73
Fetal Naive CD8+ T Cells	MS4A1	-0.432	0.036	0.109	1.41e-06	0.0516
Fetal GZMK+ Natural Killer	ADAMTS1	-0.432	0.012	0.183	1.13e-11	4.12e-07
Fetal Nucleated Red Blood Cells	CAPN2	-0.432	0.021	0.237	0.000389	1
Fetal Nucleated Red Blood Cells	LTA4H	-0.432	0.021	0.22	0.00077	1
Maternal Plasma Cells	GPCPD1	-0.432	0.051	0.257	3.5e-09	0.000128
Fetal Naive CD4+ T Cells	ACSL1	-0.432	0.064	0.189	1.4e-23	5.14e-19
Fetal B Cells	TKT	-0.432	0.279	0.452	5.46e-27	2e-22
Fetal Naive CD8+ T Cells	UGP2	-0.432	0.306	0.398	1.6e-08	0.000587
Fetal Memory CD4+ T Cells	RBM47	-0.432	0.01	0.247	2.2e-21	8.05e-17
Fetal Fibroblasts	NFKBID	-0.433	0	0.145	5.04e-05	1
Fetal Extravillous Trophoblasts	SELPLG	-0.433	0.012	0.152	7.84e-10	2.87e-05
Fetal Naive CD4+ T Cells	CALU	-0.433	0.07	0.293	1.23e-49	4.5e-45
Fetal Syncytiotrophoblast	SOCS1	-0.433	0.009	0.21	3.4e-07	0.0125
Fetal Cytotrophoblasts	LPCAT1	-0.433	0.073	0.196	9.21e-53	3.37e-48
Fetal Naive CD8+ T Cells	CALU	-0.433	0.098	0.284	1.31e-16	4.79e-12
Maternal CD14+ Monocytes	ECH1	-0.433	0.205	0.358	1.06e-31	3.88e-27
Fetal Cytotrophoblasts	RPS11	-0.433	0.99	0.955	5.35e-181	1.96e-176
Fetal Cytotrophoblasts	ICAM2	-0.433	0.003	0.166	8.24e-91	3.02e-86
Maternal Naive CD8+ T Cells	NDUFA13	-0.433	0.513	0.655	1.39e-26	5.09e-22
Fetal CD14+ Monocytes	SKP1	-0.433	0.715	0.796	1.35e-48	4.93e-44
Fetal Syncytiotrophoblast	VEGFA	-0.433	0	0.135	3.79e-05	1
Maternal FCGR3A+ Monocytes	TCEAL4	-0.433	0.256	0.279	0.00058	1
Maternal Plasma Cells	CDO1	-0.433	0	0.176	8.4e-09	0.000308
Fetal GZMK+ Natural Killer	RPL29	-0.433	0.882	0.977	1.14e-25	4.16e-21
Maternal B Cells	ACTN1	-0.433	0.008	0.266	2.39e-69	8.73e-65
Fetal CD8+ Cytotoxic T Cells	VWA1	-0.433	0.003	0.197	8.58e-47	3.14e-42
Maternal Naive CD8+ T Cells	RBPJ	-0.433	0.129	0.36	1.8e-26	6.6e-22
Fetal Syncytiotrophoblast	NFKBID	-0.433	0	0.145	1.73e-05	0.635
Fetal Memory CD4+ T Cells	CHPF	-0.433	0.029	0.221	1.04e-15	3.81e-11
Maternal Plasma Cells	COX5B	-0.433	0.551	0.64	3.6e-08	0.00132
Maternal Plasma Cells	METRNL	-0.433	0.063	0.209	5.25e-06	0.192
Fetal Extravillous Trophoblasts	LGMN	-0.433	0.646	0.28	6.96e-17	2.55e-12
Fetal Extravillous Trophoblasts	C16orf54	-0.433	0.012	0.128	4.17e-08	0.00153
Fetal Naive CD4+ T Cells	ATP6V1F	-0.433	0.314	0.521	1.89e-35	6.92e-31
Fetal Nucleated Red Blood Cells	PPP3CA	-0.433	0.042	0.225	0.00169	1
Fetal Syncytiotrophoblast	IAH1	-0.433	0.009	0.279	7.82e-10	2.86e-05
Fetal Cytotrophoblasts	XBP1	-0.433	0.59	0.456	0.000164	1
Maternal CD8+ Cytotoxic T Cells	IRF8	-0.433	0.04	0.17	5.66e-37	2.07e-32
Fetal Syncytiotrophoblast	TRABD	-0.433	0.018	0.276	5.11e-09	0.000187
Maternal Naive CD8+ T Cells	SLC16A3	-0.433	0.167	0.299	2.74e-13	1e-08
Fetal GZMB+ Natural Killer	GDF15	-0.433	0.01	0.114	0.000989	1
Maternal CD14+ Monocytes	SCOC	-0.433	0.024	0.252	1e-60	3.66e-56
Fetal Extravillous Trophoblasts	PYCARD	-0.433	0.033	0.167	5.92e-09	0.000217
Fetal Cytotrophoblasts	CFP	-0.433	0.002	0.139	7.95e-75	2.91e-70
Fetal Nucleated Red Blood Cells	FOXN3	-0.433	0.021	0.247	0.000317	1
Fetal Endothelial Cells	SELPLG	-0.433	0	0.15	0.00067	1
Fetal Fibroblasts	HAVCR2	-0.433	0.02	0.142	0.000527	1
Fetal Naive CD4+ T Cells	FABP5	-0.433	0.07	0.158	4.36e-14	1.6e-09
Fetal Hofbauer Cells	THBS1	-0.433	0.016	0.13	1.04e-21	3.81e-17
Maternal CD8+ Cytotoxic T Cells	TMEM59	-0.433	0.502	0.604	3.3e-30	1.21e-25
Fetal Nucleated Red Blood Cells	C16orf54	-0.433	0	0.127	0.00857	1
Fetal Hofbauer Cells	TSC22D1	-0.433	0.096	0.287	4.34e-30	1.59e-25
Fetal Naive CD8+ T Cells	CD164	-0.433	0.445	0.571	1.49e-15	5.44e-11
Maternal Naive CD8+ T Cells	SEC61B	-0.433	0.436	0.635	3.01e-28	1.1e-23
Fetal Nucleated Red Blood Cells	PPHLN1	-0.433	0.042	0.265	0.00031	1
Maternal B Cells	LAMP2	-0.434	0.05	0.306	3.05e-60	1.12e-55
Fetal Nucleated Red Blood Cells	CD3G	-0.434	0	0.131	0.00731	1
Fetal GZMK+ Natural Killer	PPT1	-0.434	0.028	0.318	2.02e-20	7.38e-16
Maternal CD8+ Cytotoxic T Cells	ITGA6	-0.434	0.024	0.221	9.58e-67	3.51e-62
Fetal Natural Killer T Cells	RHOB	-0.434	0.102	0.307	5.67e-10	2.07e-05
Fetal Nucleated Red Blood Cells	FKBP2	-0.434	0.021	0.264	0.000121	1
Fetal Nucleated Red Blood Cells	DPM1	-0.434	0.042	0.303	0.000107	1
Fetal Plasmacytoid Dendritic Cells	EFNA1	-0.434	0.074	0.195	0.00664	1
Maternal Plasma Cells	CEMIP2	-0.434	0.108	0.323	2.98e-08	0.00109
Fetal CD14+ Monocytes	DDIT4	-0.434	0.4	0.452	3.43e-06	0.126
Fetal Hofbauer Cells	ITM2A	-0.434	0.015	0.152	2.95e-27	1.08e-22
Fetal Plasmacytoid Dendritic Cells	TCAF1	-0.434	0.044	0.192	0.00133	1
Maternal Naive CD8+ T Cells	KCNQ1OT1	-0.434	0.06	0.217	2.98e-18	1.09e-13
Fetal Plasmacytoid Dendritic Cells	ATP6V0C	-0.434	0.691	0.736	0.00039	1
Maternal Naive CD8+ T Cells	RND3	-0.434	0.002	0.173	6.66e-26	2.44e-21
Fetal Proliferative Cytotrophoblasts	GPR65	-0.434	0.016	0.141	9.34e-20	3.42e-15
Fetal Nucleated Red Blood Cells	LRP10	-0.434	0.021	0.263	0.000132	1
Fetal Fibroblasts	TNFRSF13C	-0.434	0	0.106	0.000667	1
Maternal Naive CD8+ T Cells	KLF10	-0.434	0.085	0.305	9.12e-27	3.34e-22
Maternal B Cells	ERVH48-1	-0.434	0	0.194	3.14e-51	1.15e-46
Maternal Naive CD8+ T Cells	PTPRE	-0.434	0.042	0.239	2.53e-26	9.28e-22
Maternal CD14+ Monocytes	OCIAD2	-0.434	0.038	0.266	1.44e-58	5.27e-54
Fetal Endothelial Cells	CD3G	-0.434	0	0.131	0.00165	1
Fetal Extravillous Trophoblasts	MCUB	-0.434	0.065	0.257	4.93e-13	1.8e-08
Fetal Mesenchymal Stem Cells	WDR74	-0.434	0.147	0.297	6.47e-28	2.37e-23
Fetal Fibroblasts	TAGLN2	-0.434	0.51	0.804	1.82e-08	0.000667
Fetal Plasmacytoid Dendritic Cells	CD3G	-0.434	0	0.131	0.0014	1
Fetal Proliferative Cytotrophoblasts	ARRB2	-0.434	0.2	0.219	0.000315	1
Fetal Nucleated Red Blood Cells	LMBRD1	-0.434	0	0.244	0.000103	1
Fetal Syncytiotrophoblast	MIDN	-0.434	0.055	0.355	6.16e-10	2.26e-05
Fetal Memory CD4+ T Cells	S100A13	-0.434	0.013	0.223	3.19e-18	1.17e-13
Maternal B Cells	DNAJB9	-0.434	0.117	0.369	1.44e-49	5.29e-45
Fetal GZMB+ Natural Killer	NDUFA11	-0.434	0.206	0.576	5.88e-09	0.000215
Fetal Mesenchymal Stem Cells	MPP1	-0.434	0.076	0.271	6.76e-48	2.47e-43
Fetal Syncytiotrophoblast	SELPLG	-0.434	0	0.151	1.09e-05	0.4
Maternal B Cells	DYNLRB1	-0.434	0.154	0.411	2.59e-49	9.49e-45
Maternal Naive CD8+ T Cells	MYL12B	-0.434	0.564	0.727	5.87e-32	2.15e-27
Fetal Fibroblasts	ITIH5	-0.434	0.041	0.207	6.27e-05	1
Fetal Proliferative Cytotrophoblasts	ACTA2	-0.434	0.148	0.044	9.98e-30	3.65e-25
Maternal FCGR3A+ Monocytes	PLTP	-0.434	0.325	0.099	1.39e-52	5.07e-48
Fetal Nucleated Red Blood Cells	UXS1	-0.434	0	0.254	6.76e-05	1
Fetal Cytotrophoblasts	RCSD1	-0.434	0.006	0.147	5.52e-76	2.02e-71
Fetal Nucleated Red Blood Cells	THRAP3	-0.434	0.062	0.282	0.000525	1
Fetal Naive CD4+ T Cells	LMO4	-0.434	0.115	0.31	3.32e-39	1.22e-34
Maternal Naive CD4+ T Cells	ECHS1	-0.434	0.09	0.282	1.34e-10	4.89e-06
Fetal Hofbauer Cells	SC5D	-0.434	0.058	0.284	1.85e-42	6.79e-38
Fetal Naive CD8+ T Cells	CANX	-0.434	0.257	0.434	4.02e-16	1.47e-11
Fetal Naive CD4+ T Cells	CLEC7A	-0.434	0.02	0.162	1.99e-33	7.29e-29
Fetal Nucleated Red Blood Cells	SIGIRR	-0.434	0	0.194	0.00074	1
Fetal Hofbauer Cells	ISCA1	-0.434	0.064	0.356	2.22e-58	8.11e-54
Maternal Naive CD8+ T Cells	MYO1F	-0.434	0.031	0.185	1.97e-20	7.2e-16
Fetal Nucleated Red Blood Cells	SLC22A11	-0.434	0.021	0.176	0.00466	1
Fetal B Cells	NDUFA4	-0.435	0.528	0.669	5.28e-34	1.93e-29
Fetal Fibroblasts	C16orf54	-0.435	0	0.127	0.000168	1
Fetal B Cells	DYNLT1	-0.435	0.123	0.382	4.09e-44	1.5e-39
Fetal Nucleated Red Blood Cells	CCDC107	-0.435	0.021	0.203	0.00155	1
Fetal Memory CD4+ T Cells	NLRP3	-0.435	0.023	0.129	2.41e-08	0.000884
Fetal B Cells	RBMS1	-0.435	0.093	0.336	2.7e-42	9.87e-38
Maternal Naive CD4+ T Cells	SELENOH	-0.435	0.283	0.495	1.08e-11	3.96e-07
Fetal Nucleated Red Blood Cells	LPCAT1	-0.435	0	0.179	0.00129	1
Fetal Fibroblasts	CD3G	-0.435	0	0.132	0.000124	1
Fetal Nucleated Red Blood Cells	CFDP1	-0.435	0.042	0.278	0.000235	1
Maternal Naive CD4+ T Cells	CLIC1	-0.435	0.538	0.664	3.98e-10	1.46e-05
Fetal Nucleated Red Blood Cells	RAB14	-0.435	0.021	0.272	0.000101	1
Fetal GZMK+ Natural Killer	CD9	-0.435	0.016	0.148	9.48e-09	0.000347
Fetal Syncytiotrophoblast	C16orf54	-0.435	0	0.127	6.67e-05	1
Maternal Natural Killer Cells	FOXO4	-0.435	0.02	0.196	6.98e-18	2.55e-13
Fetal Naive CD8+ T Cells	CAV1	-0.435	0.008	0.167	7.14e-17	2.61e-12
Fetal Nucleated Red Blood Cells	DBNL	-0.435	0.042	0.284	0.000175	1
Fetal Syncytiotrophoblast	DDX46	-0.435	0.027	0.313	6.89e-10	2.52e-05
Maternal Naive CD8+ T Cells	ARPC1B	-0.435	0.5	0.62	9.28e-21	3.39e-16
Fetal Nucleated Red Blood Cells	FNIP1	-0.435	0.021	0.238	0.00043	1
Maternal Naive CD8+ T Cells	BCAP31	-0.435	0.18	0.393	6.12e-25	2.24e-20
Maternal Plasma Cells	IL2RB	-0.435	0.038	0.137	0.000213	1
Fetal Extravillous Trophoblasts	PPP1CB	-0.435	0.801	0.647	0.00172	1
Fetal GZMK+ Natural Killer	CAVIN1	-0.435	0.024	0.23	1.13e-13	4.14e-09
Fetal Syncytiotrophoblast	CD3G	-0.435	0	0.132	4.72e-05	1
Maternal Naive CD8+ T Cells	PRDX3	-0.435	0.091	0.321	1.52e-29	5.58e-25
Fetal Natural Killer T Cells	AP1S2	-0.435	0.115	0.287	1.11e-08	0.000408
Fetal Naive CD4+ T Cells	ARID3A	-0.435	0.08	0.318	8.52e-53	3.12e-48
Fetal CD8+ Cytotoxic T Cells	ITGA6	-0.435	0.012	0.216	1.34e-47	4.9e-43
Maternal CD14+ Monocytes	TLE1	-0.435	0.059	0.253	4e-44	1.47e-39
Maternal CD14+ Monocytes	CYTIP	-0.435	0.222	0.309	1.22e-15	4.45e-11
Fetal Naive CD8+ T Cells	S100A13	-0.435	0.031	0.223	2.14e-19	7.83e-15
Fetal Fibroblasts	RPL32	-0.435	0.98	0.992	1.45e-12	5.29e-08
Fetal Nucleated Red Blood Cells	IER3IP1	-0.435	0.042	0.294	0.000165	1
Fetal Mesenchymal Stem Cells	RPL27	-0.435	0.961	0.972	1.44e-134	5.27e-130
Fetal Nucleated Red Blood Cells	GAA	-0.435	0.021	0.251	0.000289	1
Fetal Nucleated Red Blood Cells	MRPL14	-0.435	0.062	0.322	0.000204	1
Fetal Hofbauer Cells	CLDN4	-0.435	0.052	0.214	1.67e-27	6.13e-23
Fetal Naive CD8+ T Cells	SERPINB6	-0.435	0.021	0.274	6.82e-28	2.5e-23
Fetal Cytotrophoblasts	FLT3LG	-0.435	0.015	0.164	2.33e-78	8.53e-74
Fetal Syncytiotrophoblast	BAX	-0.435	0.064	0.375	5.5e-10	2.01e-05
Fetal Memory CD4+ T Cells	RPN2	-0.435	0.18	0.376	1.49e-12	5.44e-08
Fetal CD14+ Monocytes	GDF15	-0.435	0.018	0.12	1.74e-21	6.36e-17
Fetal CD14+ Monocytes	SYPL1	-0.435	0.142	0.354	3.3e-43	1.21e-38
Maternal B Cells	SAMSN1	-0.435	0.224	0.335	4.48e-15	1.64e-10
Maternal B Cells	CHST12	-0.435	0.064	0.248	1.21e-36	4.42e-32
Fetal Memory CD4+ T Cells	ATP6V0E1	-0.435	0.36	0.648	1.07e-20	3.91e-16
Maternal B Cells	SLC11A1	-0.435	0.042	0.165	1.55e-24	5.68e-20
Fetal Endothelial Cells	ARF6	-0.435	0.348	0.603	0.000248	1
Fetal Mesenchymal Stem Cells	ALG13	-0.435	0.078	0.272	4.01e-47	1.47e-42
Fetal Extravillous Trophoblasts	DNTTIP2	-0.435	0.134	0.259	9.06e-08	0.00332
Fetal Nucleated Red Blood Cells	SSNA1	-0.435	0.083	0.321	0.000416	1
Fetal CD8+ Cytotoxic T Cells	BIRC3	-0.435	0.14	0.327	5.56e-28	2.04e-23
Fetal Memory CD4+ T Cells	APMAP	-0.435	0.106	0.333	1.34e-15	4.91e-11
Fetal CD8+ Cytotoxic T Cells	RND3	-0.435	0.002	0.177	4.95e-42	1.81e-37
Fetal Fibroblasts	SLC11A1	-0.435	0.031	0.158	0.000571	1
Fetal GZMB+ Natural Killer	ACSS1	-0.435	0.088	0.279	4.3e-05	1
Fetal GZMK+ Natural Killer	CD151	-0.435	0.073	0.318	1.42e-14	5.19e-10
Fetal Nucleated Red Blood Cells	MYO9B	-0.435	0.021	0.222	0.000716	1
Fetal Memory CD4+ T Cells	SLC26A2	-0.435	0.023	0.201	1.5e-14	5.51e-10
Fetal Mesenchymal Stem Cells	P2RY8	-0.435	0.011	0.171	1.68e-45	6.16e-41
Maternal Natural Killer Cells	LAMC1	-0.435	0.01	0.217	1.3e-22	4.75e-18
Fetal Extravillous Trophoblasts	SMIM25	-0.435	0.012	0.124	8.11e-08	0.00297
Maternal Naive CD4+ T Cells	DSTN	-0.435	0.408	0.464	0.000185	1
Fetal Proliferative Cytotrophoblasts	NPC2	-0.435	0.91	0.517	2.84e-08	0.00104
Fetal Memory CD4+ T Cells	CLIC1	-0.436	0.37	0.668	5.71e-20	2.09e-15
Fetal Plasmacytoid Dendritic Cells	CYBB	-0.436	0.015	0.133	0.00358	1
Fetal GZMB+ Natural Killer	RBX1	-0.436	0.186	0.486	3.75e-07	0.0137
Fetal Mesenchymal Stem Cells	PHACTR1	-0.436	0.011	0.158	1.94e-41	7.11e-37
Maternal B Cells	ZNHIT1	-0.436	0.099	0.377	3.87e-59	1.42e-54
Fetal Memory CD4+ T Cells	RPS27L	-0.436	0.199	0.5	8.97e-20	3.28e-15
Fetal Extravillous Trophoblasts	TNFRSF13C	-0.436	0.004	0.107	1.69e-07	0.0062
Fetal Nucleated Red Blood Cells	SDHD	-0.436	0.042	0.3	0.000126	1
Fetal GZMB+ Natural Killer	TUSC3	-0.436	0.039	0.214	2.94e-05	1
Fetal Nucleated Red Blood Cells	TM2D1	-0.436	0.021	0.263	0.000132	1
Fetal Proliferative Cytotrophoblasts	CYLD	-0.436	0.189	0.221	3.1e-05	1
Fetal B Cells	CLN3	-0.436	0.044	0.254	6.4e-40	2.34e-35
Fetal Syncytiotrophoblast	CAVIN1	-0.436	0.009	0.228	8.48e-08	0.0031
Maternal B Cells	LAMP1	-0.436	0.163	0.43	6.97e-50	2.55e-45
Fetal Syncytiotrophoblast	TOB2	-0.436	0	0.219	3.91e-08	0.00143
Fetal Naive CD4+ T Cells	NR4A2	-0.436	0.283	0.366	2.06e-10	7.53e-06
Fetal Hofbauer Cells	CD9	-0.436	0.025	0.152	1.41e-23	5.18e-19
Fetal Syncytiotrophoblast	UXS1	-0.436	0	0.255	1.5e-09	5.51e-05
Fetal GZMB+ Natural Killer	KCTD12	-0.436	0	0.131	9.04e-05	1
Fetal GZMK+ Natural Killer	ACSL1	-0.436	0.016	0.184	3.07e-11	1.13e-06
Fetal Syncytiotrophoblast	SIGIRR	-0.436	0	0.195	3.08e-07	0.0113
Maternal Naive CD8+ T Cells	IDH1	-0.436	0.022	0.225	4.78e-29	1.75e-24
Fetal Syncytiotrophoblast	KCTD12	-0.436	0	0.132	4.77e-05	1
Fetal CD8+ Cytotoxic T Cells	CD83	-0.436	0.136	0.263	2.68e-16	9.8e-12
Fetal GZMB+ Natural Killer	F5	-0.436	0.01	0.185	7e-06	0.256
Maternal FCGR3A+ Monocytes	VWA1	-0.436	0.014	0.191	2.86e-24	1.05e-19
Fetal B Cells	RAB2A	-0.436	0.204	0.441	3.92e-38	1.44e-33
Fetal GZMK+ Natural Killer	SNX9	-0.436	0.016	0.276	1.22e-18	4.48e-14
Fetal Naive CD4+ T Cells	EFNA1	-0.436	0.041	0.204	1.83e-36	6.72e-32
Maternal Naive CD8+ T Cells	MS4A1	-0.436	0.02	0.111	8.5e-12	3.11e-07
Maternal CD8+ Cytotoxic T Cells	ERVH48-1	-0.436	0.001	0.2	2.28e-73	8.35e-69
Fetal GZMB+ Natural Killer	TRAC	-0.436	0.059	0.194	0.000734	1
Fetal Mesenchymal Stem Cells	TES	-0.436	0.046	0.297	6.65e-71	2.43e-66
Maternal CD8+ Cytotoxic T Cells	KCTD12	-0.436	0.011	0.142	1.77e-43	6.49e-39
Maternal CD14+ Monocytes	PDCD4	-0.436	0.271	0.454	2.17e-36	7.94e-32
Fetal Mesenchymal Stem Cells	INPP5D	-0.436	0.01	0.176	2.85e-48	1.04e-43
Fetal Mesenchymal Stem Cells	NANS	-0.436	0.093	0.335	2.79e-62	1.02e-57
Fetal Naive CD4+ T Cells	TGFB1	-0.436	0.341	0.402	5.25e-11	1.92e-06
Fetal Endothelial Cells	VWA1	-0.436	0	0.186	0.000115	1
Fetal B Cells	MESD	-0.436	0.127	0.328	1.8e-33	6.59e-29
Fetal CD8+ Cytotoxic T Cells	MAGED1	-0.436	0.029	0.23	1.05e-43	3.86e-39
Fetal B Cells	MICOS10	-0.436	0.247	0.481	1.34e-38	4.9e-34
Fetal Nucleated Red Blood Cells	GPS2	-0.436	0.042	0.277	0.000266	1
Fetal Syncytiotrophoblast	LCP2	-0.437	0.009	0.165	1.35e-05	0.493
Fetal Naive CD4+ T Cells	MT-ND4	-0.437	0.991	0.986	1.7e-110	6.21e-106
Maternal Plasma Cells	LGALS2	-0.437	0.013	0.103	0.000162	1
Fetal GZMB+ Natural Killer	RPS3A	-0.437	0.971	0.983	3.61e-11	1.32e-06
Fetal GZMK+ Natural Killer	TCAF1	-0.437	0.008	0.194	3.67e-13	1.34e-08
Fetal GZMK+ Natural Killer	FBN1	-0.437	0.016	0.207	4.24e-13	1.55e-08
Fetal Extravillous Trophoblasts	ACAP1	-0.437	0.13	0.205	0.000198	1
Fetal Extravillous Trophoblasts	PSME2	-0.437	0.585	0.473	0.00575	1
Fetal Extravillous Trophoblasts	CCNG1	-0.437	0.207	0.306	2.2e-07	0.00806
Fetal Hofbauer Cells	RPLP1	-0.437	0.991	0.997	2.11e-139	7.71e-135
Fetal Syncytiotrophoblast	DNAJB4	-0.437	0	0.202	1.69e-07	0.0062
Fetal Memory CD4+ T Cells	EGFR	-0.437	0.023	0.194	9.38e-14	3.43e-09
Maternal Plasma Cells	CALU	-0.437	0.051	0.281	2.22e-10	8.13e-06
Maternal B Cells	ECH1	-0.437	0.138	0.362	3.05e-42	1.12e-37
Fetal Endothelial Cells	DDX3X	-0.437	0.394	0.6	0.000834	1
Fetal Naive CD8+ T Cells	LGALS2	-0.437	0.018	0.105	1.63e-08	0.000598
Fetal Nucleated Red Blood Cells	TCF7	-0.437	0	0.173	0.00165	1
Fetal Cytotrophoblasts	LPXN	-0.437	0.046	0.203	4.56e-77	1.67e-72
Maternal FCGR3A+ Monocytes	RPL7	-0.437	0.986	0.972	2.47e-56	9.03e-52
Fetal Endothelial Cells	UBA52	-0.437	0.909	0.978	8.96e-11	3.28e-06
Maternal Naive CD8+ T Cells	CANX	-0.437	0.205	0.437	1.72e-26	6.3e-22
Fetal Hofbauer Cells	APOBEC3A	-0.437	0.012	0.105	8.23e-18	3.01e-13
Fetal Naive CD8+ T Cells	IDH1	-0.437	0.033	0.223	7.22e-19	2.64e-14
Fetal Naive CD8+ T Cells	ATP5PF	-0.437	0.406	0.487	2.08e-10	7.6e-06
Fetal Naive CD4+ T Cells	DYNLL1	-0.437	0.503	0.656	6.62e-29	2.42e-24
Fetal Extravillous Trophoblasts	STRAP	-0.437	0.634	0.517	0.00026	1
Maternal CD14+ Monocytes	NDUFA5	-0.437	0.149	0.377	6.18e-51	2.26e-46
Fetal B Cells	ACTN1	-0.437	0.006	0.263	1.53e-56	5.61e-52
Fetal CD8+ Cytotoxic T Cells	HSPB8	-0.437	0.007	0.202	1.21e-46	4.44e-42
Fetal Syncytiotrophoblast	ITSN2	-0.437	0	0.219	4.03e-08	0.00147
Maternal Naive CD8+ T Cells	CITED2	-0.437	0.129	0.312	2.78e-18	1.02e-13
Fetal Natural Killer T Cells	MS4A1	-0.437	0.021	0.109	1.29e-05	0.472
Fetal Fibroblasts	SMIM25	-0.437	0.01	0.123	0.000607	1
Fetal Fibroblasts	MT-CO2	-0.437	0.929	0.978	3.28e-13	1.2e-08
Fetal Natural Killer T Cells	HMGA1	-0.437	0.247	0.477	6.22e-11	2.28e-06
Maternal Naive CD8+ T Cells	PSMB1	-0.437	0.355	0.53	9.25e-23	3.38e-18
Fetal Endothelial Cells	SVEP1	-0.437	0.015	0.2	0.000223	1
Fetal CD8+ Cytotoxic T Cells	CHPF	-0.437	0.023	0.229	4.17e-46	1.53e-41
Fetal Nucleated Red Blood Cells	DPP4	-0.437	0	0.224	0.000232	1
Fetal Naive CD4+ T Cells	CYBB	-0.437	0.012	0.141	3.16e-31	1.16e-26
Fetal Nucleated Red Blood Cells	SND1	-0.437	0.062	0.259	0.00108	1
Fetal Mesenchymal Stem Cells	RASGRP2	-0.437	0.023	0.196	8.35e-48	3.06e-43
Maternal Plasma Cells	STMP1	-0.437	0.146	0.405	1.4e-10	5.11e-06
Fetal GZMB+ Natural Killer	VWA1	-0.437	0	0.187	1.58e-06	0.0579
Fetal Mesenchymal Stem Cells	SATB1	-0.437	0.056	0.199	9.05e-34	3.31e-29
Maternal CD14+ Monocytes	RSRC2	-0.437	0.244	0.474	3.53e-48	1.29e-43
Fetal GZMK+ Natural Killer	TNFRSF13C	-0.437	0	0.107	6.06e-08	0.00222
Maternal Naive CD8+ T Cells	DEGS1	-0.437	0.138	0.337	4.39e-23	1.61e-18
Fetal Nucleated Red Blood Cells	IGBP1	-0.437	0.042	0.276	0.000191	1
Maternal CD14+ Monocytes	DPP4	-0.437	0.013	0.238	1.39e-61	5.09e-57
Fetal Fibroblasts	ITGA6	-0.437	0.02	0.205	5.81e-06	0.213
Fetal B Cells	DPP4	-0.437	0.009	0.235	2.96e-48	1.08e-43
Maternal CD14+ Monocytes	COX6C	-0.438	0.683	0.731	1.29e-44	4.71e-40
Fetal Cytotrophoblasts	FPR1	-0.438	0.012	0.137	1.2e-64	4.38e-60
Fetal Natural Killer T Cells	ITGA6	-0.438	0.013	0.207	3.51e-13	1.28e-08
Maternal Natural Killer Cells	CAV1	-0.438	0.005	0.167	1.23e-17	4.51e-13
Fetal GZMK+ Natural Killer	AOC1	-0.438	0.159	0.109	0.00316	1
Fetal Fibroblasts	ARPC3	-0.438	0.449	0.745	1.23e-07	0.00451
Fetal B Cells	HAVCR2	-0.438	0.021	0.147	3e-23	1.1e-18
Fetal CD14+ Monocytes	HSPH1	-0.438	0.124	0.316	4.09e-32	1.5e-27
Fetal Cytotrophoblasts	RALGAPA1	-0.438	0.142	0.22	3.51e-28	1.28e-23
Fetal Hofbauer Cells	RPL41	-0.438	0.988	0.998	1.33e-135	4.86e-131
Maternal Naive CD8+ T Cells	PPP4C	-0.438	0.187	0.437	1.47e-30	5.4e-26
Maternal Plasma Cells	DNAJA1	-0.438	0.456	0.554	0.00043	1
Fetal Nucleated Red Blood Cells	UAP1	-0.438	0.042	0.22	0.00213	1
Maternal Plasma Cells	PRDX4	-0.438	0.127	0.261	2.38e-05	0.869
Fetal Syncytiotrophoblast	GCH1	-0.438	0	0.18	1.09e-06	0.0398
Fetal Fibroblasts	ARL4A	-0.438	0.092	0.377	4e-08	0.00147
Maternal Plasma Cells	PSMB1	-0.438	0.373	0.525	3.27e-07	0.012
Maternal FCGR3A+ Monocytes	BCL11B	-0.438	0.047	0.151	8.55e-12	3.13e-07
Fetal Naive CD4+ T Cells	IFNGR2	-0.438	0.117	0.288	5.71e-32	2.09e-27
Fetal Natural Killer T Cells	NOTUM	-0.438	0.043	0.123	0.000368	1
Maternal B Cells	DNAJA1	-0.438	0.326	0.568	6.62e-35	2.42e-30
Fetal Naive CD8+ T Cells	HMGB3	-0.438	0.028	0.206	9.94e-18	3.64e-13
Fetal Endothelial Cells	B4GALT1	-0.438	0.167	0.427	0.00014	1
Fetal CD8+ Cytotoxic T Cells	MNDA	-0.438	0.012	0.134	1.98e-26	7.25e-22
Maternal B Cells	TIMM13	-0.438	0.131	0.385	2.71e-51	9.91e-47
Fetal Mesenchymal Stem Cells	MT-ND3	-0.438	0.937	0.976	1.61e-126	5.91e-122
Fetal B Cells	UQCR11	-0.438	0.6	0.724	1.73e-39	6.33e-35
Fetal CD8+ Cytotoxic T Cells	GCSH	-0.438	0.021	0.234	1.32e-48	4.81e-44
Fetal GZMK+ Natural Killer	RBM47	-0.438	0.004	0.247	4.95e-18	1.81e-13
Fetal Syncytiotrophoblast	TCF7	-0.438	0	0.174	1.81e-06	0.0663
Maternal CD8+ Cytotoxic T Cells	HMGN3	-0.438	0.267	0.479	2.74e-50	1e-45
Fetal Extravillous Trophoblasts	ALG13	-0.438	0.203	0.258	0.000846	1
Fetal Natural Killer T Cells	TNFAIP8	-0.438	0.068	0.369	5.16e-19	1.89e-14
Maternal Plasma Cells	ACTN1	-0.438	0	0.252	6.47e-13	2.37e-08
Fetal Endothelial Cells	ABRACL	-0.438	0.121	0.373	4.72e-05	1
Fetal Nucleated Red Blood Cells	TM9SF3	-0.438	0.062	0.296	0.000314	1
Fetal B Cells	LAMC1	-0.438	0.019	0.222	2.8e-40	1.02e-35
Maternal Plasma Cells	VWA1	-0.439	0	0.187	2.15e-09	7.88e-05
Maternal Naive CD4+ T Cells	RAB31	-0.439	0.013	0.248	1.59e-15	5.83e-11
Fetal Cytotrophoblasts	LCK	-0.439	0.01	0.158	6.86e-79	2.51e-74
Fetal Fibroblasts	EIF3L	-0.439	0.235	0.586	6.03e-10	2.21e-05
Fetal B Cells	RASA1	-0.439	0.019	0.216	2.64e-39	9.67e-35
Fetal Cytotrophoblasts	LASP1	-0.439	0.044	0.193	5.87e-71	2.15e-66
Fetal GZMB+ Natural Killer	SC5D	-0.439	0.059	0.273	2.5e-06	0.0913
Fetal CD14+ Monocytes	RND3	-0.439	0.003	0.178	7.05e-44	2.58e-39
Fetal Syncytiotrophoblast	DPP4	-0.439	0	0.225	2.34e-08	0.000857
Fetal CD14+ Monocytes	PLAGL1	-0.439	0.059	0.117	1.34e-08	0.000489
Maternal Naive CD8+ T Cells	VWA1	-0.439	0.002	0.192	4.73e-29	1.73e-24
Fetal Naive CD4+ T Cells	PPP1CA	-0.439	0.245	0.492	9.23e-51	3.38e-46
Maternal CD14+ Monocytes	RHOBTB3	-0.439	0.006	0.221	2.61e-59	9.57e-55
Fetal Naive CD4+ T Cells	ATP6V0D1	-0.439	0.138	0.396	3.24e-54	1.19e-49
Fetal B Cells	PRDX3	-0.439	0.093	0.325	5.21e-41	1.91e-36
Maternal Naive CD8+ T Cells	ATP6V0E1	-0.439	0.487	0.648	1.17e-27	4.29e-23
Fetal Proliferative Cytotrophoblasts	MYO1F	-0.439	0.127	0.182	1.13e-06	0.0412
Fetal Naive CD4+ T Cells	TFRC	-0.439	0.095	0.29	2.04e-38	7.47e-34
Fetal Mesenchymal Stem Cells	FOXO4	-0.439	0.039	0.204	2.32e-42	8.48e-38
Maternal Natural Killer Cells	GAA	-0.439	0.013	0.257	3.56e-27	1.3e-22
Fetal Nucleated Red Blood Cells	MBNL3	-0.439	0.062	0.227	0.00797	1
Fetal Nucleated Red Blood Cells	EMD	-0.439	0.062	0.276	0.000826	1
Fetal Nucleated Red Blood Cells	BCL7B	-0.439	0.021	0.269	0.000124	1
Fetal B Cells	ARRDC3	-0.439	0.096	0.303	2.78e-33	1.02e-28
Fetal Syncytiotrophoblast	CYCS	-0.439	0.191	0.68	6.01e-15	2.2e-10
Fetal Nucleated Red Blood Cells	TFG	-0.439	0.062	0.278	0.000551	1
Fetal Extravillous Trophoblasts	APOBEC3G	-0.439	0.008	0.14	2.45e-09	8.97e-05
Fetal GZMB+ Natural Killer	CD63	-0.439	0.441	0.615	0.00282	1
Maternal Naive CD8+ T Cells	COLEC12	-0.439	0.02	0.211	2.42e-27	8.84e-23
Fetal Nucleated Red Blood Cells	CLDND1	-0.439	0.062	0.3	0.000325	1
Fetal CD14+ Monocytes	SLC26A2	-0.439	0.054	0.207	2.52e-30	9.21e-26
Fetal Naive CD8+ T Cells	PKM	-0.439	0.347	0.481	1.38e-13	5.06e-09
Maternal B Cells	QSOX1	-0.439	0.021	0.161	4.08e-31	1.49e-26
Fetal GZMK+ Natural Killer	TSPAN13	-0.439	0.016	0.243	7.53e-16	2.76e-11
Fetal Naive CD8+ T Cells	LTN1	-0.439	0.046	0.156	3.89e-09	0.000143
Fetal Nucleated Red Blood Cells	ELOVL5	-0.439	0.042	0.225	0.00185	1
Fetal GZMB+ Natural Killer	TMEM176A	-0.44	0.029	0.128	0.00319	1
Fetal Nucleated Red Blood Cells	ITGA6	-0.44	0.021	0.204	0.00153	1
Maternal CD8+ Cytotoxic T Cells	LDHB	-0.44	0.555	0.575	2.7e-13	9.89e-09
Fetal Naive CD8+ T Cells	PSMB6	-0.44	0.306	0.438	1.55e-13	5.66e-09
Fetal GZMK+ Natural Killer	COX4I1	-0.44	0.516	0.889	2.45e-24	8.97e-20
Fetal Nucleated Red Blood Cells	PDCD6	-0.44	0.062	0.34	0.000106	1
Fetal GZMK+ Natural Killer	RPL8	-0.44	0.894	0.977	1.19e-32	4.34e-28
Fetal Syncytiotrophoblast	SLC11A1	-0.44	0.018	0.158	7.11e-05	1
Fetal Plasmacytoid Dendritic Cells	TMBIM6	-0.44	0.618	0.657	0.000448	1
Fetal B Cells	LEPROT	-0.44	0.045	0.287	5.52e-47	2.02e-42
Fetal Proliferative Cytotrophoblasts	APOBEC3G	-0.44	0.063	0.141	8.05e-10	2.95e-05
Fetal Naive CD8+ T Cells	ATP2B1	-0.44	0.401	0.508	1.65e-09	6.05e-05
Fetal Nucleated Red Blood Cells	LSM5	-0.44	0.083	0.364	0.000108	1
Fetal Cytotrophoblasts	MXD1	-0.44	0.195	0.214	9.61e-08	0.00352
Fetal Nucleated Red Blood Cells	RAB31	-0.44	0.021	0.246	0.000305	1
Fetal Nucleated Red Blood Cells	ANXA7	-0.44	0.062	0.301	0.000245	1
Fetal Naive CD4+ T Cells	CCNDBP1	-0.44	0.22	0.373	1.43e-27	5.23e-23
Maternal Plasma Cells	RGS10	-0.44	0.127	0.31	5.5e-07	0.0201
Fetal Naive CD4+ T Cells	ARL4A	-0.44	0.144	0.391	2.33e-51	8.54e-47
Fetal Naive CD8+ T Cells	THBD	-0.44	0.033	0.124	4.1e-08	0.0015
Maternal Naive CD4+ T Cells	VWA1	-0.44	0	0.188	1.03e-12	3.78e-08
Maternal Plasma Cells	MS4A7	-0.44	0.051	0.14	0.000919	1
Fetal B Cells	LTN1	-0.44	0.049	0.159	2.25e-16	8.25e-12
Fetal Naive CD8+ T Cells	VWA1	-0.44	0.003	0.19	9.13e-21	3.34e-16
Maternal Plasma Cells	TNFAIP8	-0.44	0.139	0.366	1.28e-08	0.00047
Fetal CD8+ Cytotoxic T Cells	RNASET2	-0.44	0.176	0.451	1.43e-44	5.25e-40
Fetal B Cells	VWA1	-0.44	0.004	0.195	3.96e-40	1.45e-35
Fetal Nucleated Red Blood Cells	PLAAT3	-0.44	0.042	0.223	0.00187	1
Maternal Naive CD8+ T Cells	CLEC7A	-0.44	0.013	0.158	1.64e-20	6e-16
Fetal Natural Killer T Cells	ERP29	-0.44	0.247	0.578	9.72e-18	3.56e-13
Fetal Extravillous Trophoblasts	PPA1	-0.44	0.488	0.435	0.000278	1
Maternal Natural Killer Cells	EIF3E	-0.44	0.576	0.8	8.83e-24	3.23e-19
Fetal CD14+ Monocytes	RPS6	-0.44	0.988	0.984	2.37e-65	8.67e-61
Maternal CD8+ Cytotoxic T Cells	ATP5MC3	-0.44	0.349	0.556	5.19e-55	1.9e-50
Fetal Naive CD4+ T Cells	HMGA1	-0.44	0.397	0.479	1.54e-19	5.63e-15
Fetal Proliferative Cytotrophoblasts	SERP1	-0.44	0.943	0.746	1.48e-23	5.4e-19
Maternal Naive CD8+ T Cells	MYDGF	-0.44	0.224	0.441	1.13e-25	4.13e-21
Maternal CD8+ Cytotoxic T Cells	RHOBTB3	-0.44	0.005	0.226	2.66e-82	9.73e-78
Fetal Memory CD4+ T Cells	ETS2	-0.44	0.058	0.266	1.81e-15	6.63e-11
Fetal Cytotrophoblasts	PLEKHA2	-0.44	0.088	0.208	9.37e-50	3.43e-45
Fetal Nucleated Red Blood Cells	DDX27	-0.44	0.021	0.263	0.000167	1
Fetal GZMK+ Natural Killer	SVEP1	-0.44	0.008	0.202	9.22e-14	3.38e-09
Fetal CD14+ Monocytes	SIAH1	-0.44	0.059	0.23	1.73e-35	6.35e-31
Fetal Nucleated Red Blood Cells	BLOC1S2	-0.44	0.062	0.319	0.000147	1
Fetal Cytotrophoblasts	GLIPR2	-0.44	0.026	0.188	1.72e-83	6.3e-79
Maternal CD8+ Cytotoxic T Cells	HPGD	-0.44	0.06	0.197	1.38e-33	5.04e-29
Fetal Plasmacytoid Dendritic Cells	BHLHE40	-0.44	0.176	0.312	0.00503	1
Fetal Cytotrophoblasts	INPP5D	-0.44	0.048	0.184	6.99e-63	2.56e-58
Maternal Plasma Cells	CRYBG1	-0.44	0.127	0.317	1.31e-07	0.00479
Fetal Memory CD4+ T Cells	MT-ND5	-0.44	0.682	0.869	6.71e-19	2.46e-14
Fetal Memory CD4+ T Cells	CTSZ	-0.44	0.042	0.233	1.28e-14	4.69e-10
Fetal Mesenchymal Stem Cells	BEX4	-0.441	0.083	0.308	2.99e-57	1.09e-52
Fetal GZMB+ Natural Killer	PET100	-0.441	0.196	0.569	6.85e-09	0.000251
Fetal B Cells	CDO1	-0.441	0.004	0.183	2.09e-37	7.64e-33
Fetal Mesenchymal Stem Cells	IVNS1ABP	-0.441	0.071	0.289	9.51e-56	3.48e-51
Maternal Naive CD4+ T Cells	RASA1	-0.441	0.018	0.209	2.84e-12	1.04e-07
Fetal Memory CD4+ T Cells	GSTO1	-0.441	0.158	0.416	5.26e-17	1.93e-12
Maternal FCGR3A+ Monocytes	IL2RB	-0.441	0.073	0.138	2.15e-06	0.0788
Fetal B Cells	AQP9	-0.441	0.018	0.13	1.56e-20	5.71e-16
Fetal Endothelial Cells	SLC25A5	-0.441	0.394	0.62	0.000142	1
Maternal B Cells	SELENOW	-0.441	0.117	0.39	2.25e-55	8.24e-51
Fetal Endothelial Cells	TAGLN2	-0.441	0.606	0.803	2.66e-05	0.975
Maternal Plasma Cells	TMBIM4	-0.441	0.19	0.4	2.62e-08	0.00096
Fetal Hofbauer Cells	AQP9	-0.441	0.012	0.131	2.52e-23	9.22e-19
Fetal B Cells	PEBP1	-0.441	0.334	0.446	1.75e-18	6.39e-14
Maternal CD8+ Cytotoxic T Cells	MMP14	-0.441	0.003	0.233	4.78e-87	1.75e-82
Maternal B Cells	LTN1	-0.441	0.038	0.161	5.79e-24	2.12e-19
Maternal Naive CD8+ T Cells	CYTOR	-0.441	0.029	0.209	1.49e-24	5.44e-20
Maternal CD14+ Monocytes	MPHOSPH8	-0.441	0.097	0.326	3.86e-52	1.41e-47
Fetal Cytotrophoblasts	LAIR2	-0.441	0.022	0.102	3.55e-35	1.3e-30
Fetal CD14+ Monocytes	PA2G4	-0.441	0.151	0.379	5.26e-47	1.92e-42
Fetal Extravillous Trophoblasts	RASGEF1B	-0.441	0.041	0.203	8.2e-11	3e-06
Maternal Plasma Cells	LMAN2	-0.441	0.19	0.411	4.48e-09	0.000164
Fetal Syncytiotrophoblast	TNFRSF14	-0.441	0.009	0.201	6.01e-07	0.022
Maternal B Cells	CLEC7A	-0.441	0.014	0.162	6.84e-35	2.5e-30
Fetal Mesenchymal Stem Cells	DDIT4	-0.441	0.332	0.458	5.3e-18	1.94e-13
Fetal Fibroblasts	PARP1	-0.441	0.051	0.268	2.29e-06	0.0837
Fetal Natural Killer T Cells	CD46	-0.441	0.132	0.348	4.7e-11	1.72e-06
Fetal Memory CD4+ T Cells	CTSC	-0.441	0.17	0.393	6.71e-13	2.46e-08
Fetal Syncytiotrophoblast	GTF3A	-0.441	0.064	0.383	2.32e-10	8.5e-06
Fetal Mesenchymal Stem Cells	SMAP2	-0.441	0.06	0.242	1.88e-46	6.87e-42
Fetal Plasmacytoid Dendritic Cells	PAXX	-0.441	0.221	0.383	0.000512	1
Fetal Memory CD4+ T Cells	AP2S1	-0.441	0.167	0.453	2.27e-20	8.3e-16
Maternal CD8+ Cytotoxic T Cells	CHMP5	-0.441	0.079	0.353	3.2e-85	1.17e-80
Maternal CD14+ Monocytes	GADD45GIP1	-0.441	0.21	0.432	5.64e-51	2.06e-46
Fetal Cytotrophoblasts	MATK	-0.441	0.005	0.126	1.82e-64	6.65e-60
Fetal Proliferative Cytotrophoblasts	CLEC7A	-0.441	0.059	0.156	4.81e-13	1.76e-08
Maternal Naive CD4+ T Cells	HTRA1	-0.441	0.009	0.131	8.05e-08	0.00295
Fetal B Cells	COTL1	-0.441	0.469	0.518	1.94e-07	0.00709
Fetal Cytotrophoblasts	ITGAX	-0.442	0.005	0.156	2.73e-83	9.99e-79
Fetal GZMB+ Natural Killer	CYBB	-0.442	0	0.134	7.75e-05	1
Fetal Endothelial Cells	PLAAT4	-0.442	0.091	0.309	0.000239	1
Fetal Naive CD4+ T Cells	LMAN2	-0.442	0.17	0.425	5.34e-53	1.96e-48
Fetal Naive CD8+ T Cells	MT-ND1	-0.442	0.992	0.959	2.29e-32	8.4e-28
Fetal GZMB+ Natural Killer	CLTA	-0.442	0.225	0.475	1.08e-05	0.397
Fetal Naive CD4+ T Cells	COX8A	-0.442	0.443	0.626	5.29e-48	1.94e-43
Fetal Nucleated Red Blood Cells	GLUD1	-0.442	0.042	0.288	0.000199	1
Maternal Naive CD4+ T Cells	MXD1	-0.442	0.067	0.213	8.42e-08	0.00308
Fetal Mesenchymal Stem Cells	GPR65	-0.442	0.006	0.146	5.33e-40	1.95e-35
Fetal Fibroblasts	HMGB2	-0.442	0.255	0.466	6.96e-05	1
Fetal Naive CD4+ T Cells	CTSA	-0.442	0.064	0.332	1.46e-64	5.35e-60
Fetal Syncytiotrophoblast	CYBB	-0.442	0	0.134	4.04e-05	1
Fetal Natural Killer T Cells	MIR205HG	-0.442	0.004	0.173	1.19e-11	4.37e-07
Fetal Mesenchymal Stem Cells	GPCPD1	-0.442	0.048	0.271	5.81e-61	2.13e-56
Fetal Naive CD8+ T Cells	DNAJB9	-0.442	0.149	0.359	1.01e-17	3.69e-13
Fetal GZMK+ Natural Killer	CLEC7A	-0.442	0.004	0.155	8.85e-11	3.24e-06
Fetal Natural Killer T Cells	LGALS2	-0.442	0.009	0.104	1.58e-06	0.0579
Fetal CD14+ Monocytes	LAPTM4A	-0.442	0.449	0.534	8.61e-19	3.15e-14
Maternal Naive CD4+ T Cells	VSIR	-0.442	0.202	0.395	2.44e-09	8.93e-05
Fetal B Cells	S100A13	-0.442	0.026	0.228	1.28e-39	4.67e-35
Fetal Natural Killer T Cells	VAMP8	-0.442	0.336	0.5	2.53e-07	0.00925
Maternal Plasma Cells	AP2M1	-0.442	0.259	0.452	5.21e-08	0.00191
Fetal GZMB+ Natural Killer	ERGIC3	-0.442	0.127	0.437	6.41e-08	0.00235
Maternal CD14+ Monocytes	RPL18	-0.442	0.99	0.972	7.25e-139	2.65e-134
Fetal Extravillous Trophoblasts	CYBB	-0.442	0.008	0.135	5.27e-09	0.000193
Maternal FCGR3A+ Monocytes	FYN	-0.442	0.219	0.239	0.00322	1
Fetal Naive CD4+ T Cells	LGALS2	-0.442	0.015	0.109	2.79e-21	1.02e-16
Maternal Plasma Cells	PNP	-0.442	0.095	0.302	1.81e-08	0.000662
Fetal Extravillous Trophoblasts	C4orf48	-0.442	0.126	0.223	8.57e-06	0.314
Fetal Extravillous Trophoblasts	SUB1	-0.442	0.866	0.82	1.68e-16	6.16e-12
Fetal Naive CD8+ T Cells	ATP5MF	-0.442	0.563	0.606	2.05e-14	7.5e-10
Fetal GZMK+ Natural Killer	PLD3	-0.442	0.053	0.324	2.92e-17	1.07e-12
Fetal Syncytiotrophoblast	ATP5F1B	-0.442	0.155	0.573	3.47e-12	1.27e-07
Fetal Naive CD4+ T Cells	SERPINB1	-0.442	0.157	0.372	1.34e-39	4.89e-35
Fetal CD14+ Monocytes	PTMS	-0.442	0.087	0.29	1.73e-40	6.34e-36
Maternal Naive CD4+ T Cells	TKT	-0.442	0.265	0.445	1.76e-09	6.44e-05
Fetal CD8+ Cytotoxic T Cells	DSP	-0.442	0.003	0.198	4.24e-47	1.55e-42
Fetal B Cells	RND3	-0.442	0	0.176	3.28e-37	1.2e-32
Fetal Syncytiotrophoblast	PIP4K2A	-0.442	0.009	0.191	1.55e-06	0.0566
Fetal Mesenchymal Stem Cells	PRELID1	-0.442	0.402	0.553	7.72e-43	2.82e-38
Fetal Nucleated Red Blood Cells	COPA	-0.442	0.021	0.253	0.000197	1
Fetal GZMK+ Natural Killer	QPRT	-0.442	0.045	0.219	1.07e-10	3.92e-06
Fetal Mesenchymal Stem Cells	HMOX1	-0.442	0.085	0.259	2.38e-38	8.7e-34
Fetal Nucleated Red Blood Cells	P2RY8	-0.442	0	0.16	0.00262	1
Fetal GZMB+ Natural Killer	PLP2	-0.442	0.059	0.311	3.13e-07	0.0115
Fetal Memory CD4+ T Cells	ATP5PF	-0.443	0.238	0.49	3.67e-16	1.34e-11
Fetal Fibroblasts	SLC20A1	-0.443	0.02	0.274	4e-08	0.00146
Fetal Nucleated Red Blood Cells	TAOK3	-0.443	0	0.219	0.000286	1
Fetal Cytotrophoblasts	OSM	-0.443	0.002	0.129	1.06e-68	3.86e-64
Fetal Natural Killer T Cells	SDCBP	-0.443	0.37	0.712	4.23e-17	1.55e-12
Fetal Mesenchymal Stem Cells	SKIL	-0.443	0.25	0.439	3.45e-40	1.26e-35
Maternal Plasma Cells	MCL1	-0.443	0.646	0.696	0.00159	1
Fetal CD14+ Monocytes	KRT23	-0.443	0.023	0.18	7.36e-35	2.7e-30
Maternal Plasma Cells	LCP2	-0.443	0.032	0.165	3.74e-06	0.137
Maternal Naive CD8+ T Cells	UQCRQ	-0.443	0.493	0.616	6.62e-21	2.42e-16
Fetal Naive CD4+ T Cells	LTN1	-0.443	0.051	0.16	6.58e-20	2.41e-15
Fetal Fibroblasts	HSP90AA1	-0.443	0.592	0.81	5.07e-06	0.185
Fetal Nucleated Red Blood Cells	WAS	-0.443	0	0.185	0.00103	1
Fetal CD8+ Cytotoxic T Cells	RPS25	-0.443	0.984	0.983	2.99e-113	1.09e-108
Maternal Naive CD8+ T Cells	CTSW	-0.443	0.315	0.223	0.00444	1
Maternal FCGR3A+ Monocytes	CAV1	-0.443	0.014	0.168	1.82e-20	6.66e-16
Fetal Hofbauer Cells	RCN2	-0.443	0.069	0.354	1.54e-56	5.65e-52
Fetal Naive CD8+ T Cells	CARD16	-0.443	0.141	0.268	7.01e-10	2.57e-05
Fetal B Cells	RAB31	-0.443	0.019	0.257	1.3e-49	4.76e-45
Maternal CD8+ Cytotoxic T Cells	ACTN1	-0.443	0.009	0.273	2.92e-101	1.07e-96
Maternal FCGR3A+ Monocytes	CD8A	-0.443	0.093	0.13	0.0016	1
Fetal Nucleated Red Blood Cells	PYCARD	-0.443	0	0.165	0.00218	1
Fetal Natural Killer T Cells	SERINC2	-0.443	0.013	0.196	3.64e-12	1.33e-07
Fetal Extravillous Trophoblasts	LRRFIP1	-0.443	0.846	0.643	0.0038	1
Fetal B Cells	ECH1	-0.443	0.18	0.357	8.57e-28	3.14e-23
Maternal Naive CD4+ T Cells	MTRNR2L1	-0.443	0.022	0.119	9.9e-06	0.362
Maternal Natural Killer Cells	EPAS1	-0.443	0.043	0.249	1.32e-19	4.83e-15
Fetal Endothelial Cells	WAS	-0.443	0	0.186	0.000118	1
Maternal B Cells	LGALS2	-0.443	0.012	0.109	9.12e-22	3.34e-17
Maternal FCGR3A+ Monocytes	ACAP1	-0.443	0.099	0.207	9.1e-12	3.33e-07
Fetal Proliferative Cytotrophoblasts	S100A6	-0.443	0.995	0.749	0.000238	1
Fetal Memory CD4+ T Cells	CARD16	-0.443	0.074	0.268	9.6e-14	3.52e-09
Maternal CD14+ Monocytes	NKTR	-0.443	0.098	0.326	7.18e-51	2.63e-46
Fetal Syncytiotrophoblast	LMO4	-0.443	0.045	0.3	2.76e-08	0.00101
Fetal Syncytiotrophoblast	MYO9B	-0.443	0	0.223	2.89e-08	0.00106
Fetal Nucleated Red Blood Cells	PRKCB	-0.443	0	0.174	0.00159	1
Fetal Naive CD8+ T Cells	REEP5	-0.443	0.201	0.403	3.05e-18	1.12e-13
Fetal CD14+ Monocytes	ITM2A	-0.443	0.021	0.153	2.55e-29	9.34e-25
Maternal Naive CD4+ T Cells	RBM47	-0.443	0.013	0.246	2.22e-15	8.13e-11
Fetal Nucleated Red Blood Cells	M6PR	-0.443	0.021	0.268	0.00012	1
Fetal GZMK+ Natural Killer	RPS20	-0.443	0.837	0.963	1.21e-22	4.41e-18
Fetal Syncytiotrophoblast	RBM17	-0.443	0.018	0.327	3.03e-11	1.11e-06
Fetal B Cells	DSP	-0.443	0.008	0.196	8.31e-39	3.04e-34
Fetal Fibroblasts	AGO2	-0.443	0.01	0.26	3.88e-08	0.00142
Fetal Endothelial Cells	EEF1D	-0.443	0.803	0.92	5.38e-07	0.0197
Fetal Nucleated Red Blood Cells	ELMSAN1	-0.444	0.042	0.224	0.00177	1
Fetal Memory CD4+ T Cells	IRF8	-0.444	0.019	0.161	1.46e-11	5.34e-07
Fetal Proliferative Cytotrophoblasts	CD3G	-0.444	0.005	0.136	8.67e-22	3.18e-17
Fetal Syncytiotrophoblast	GALNT11	-0.444	0	0.222	2.99e-08	0.0011
Maternal CD14+ Monocytes	METAP2	-0.444	0.179	0.387	1.57e-44	5.75e-40
Fetal Fibroblasts	P2RY8	-0.444	0	0.161	1.66e-05	0.608
Fetal Syncytiotrophoblast	NXT1	-0.444	0	0.242	5.05e-09	0.000185
Fetal CD14+ Monocytes	TMEM59	-0.444	0.56	0.598	1.42e-21	5.21e-17
Fetal Syncytiotrophoblast	CAPN2	-0.444	0	0.238	7.37e-09	0.00027
Fetal Cytotrophoblasts	GCH1	-0.444	0.063	0.198	8.23e-61	3.01e-56
Maternal CD14+ Monocytes	BEX4	-0.444	0.1	0.305	3.64e-47	1.33e-42
Maternal CD8+ Cytotoxic T Cells	GAA	-0.444	0.022	0.273	7.41e-90	2.71e-85
Maternal Naive CD8+ T Cells	HTRA1	-0.444	0.007	0.133	6.85e-18	2.51e-13
Fetal Plasmacytoid Dendritic Cells	COLEC12	-0.444	0.044	0.205	0.000778	1
Fetal Nucleated Red Blood Cells	MAP7D1	-0.444	0.021	0.253	0.000213	1
Fetal Proliferative Cytotrophoblasts	TNIP1	-0.444	0.224	0.234	0.000723	1
Fetal Nucleated Red Blood Cells	RNF138	-0.444	0.042	0.23	0.0015	1
Fetal Fibroblasts	WAS	-0.444	0	0.186	2.64e-06	0.0966
Fetal GZMB+ Natural Killer	LRP1	-0.444	0.01	0.256	2.8e-08	0.00102
Fetal Cytotrophoblasts	RPL13	-0.444	0.998	0.989	4.32e-151	1.58e-146
Fetal GZMB+ Natural Killer	ID3	-0.444	0.127	0.311	0.000292	1
Fetal Syncytiotrophoblast	P2RY8	-0.444	0	0.161	5.02e-06	0.184
Maternal Naive CD8+ T Cells	ACTG1	-0.444	0.822	0.864	2.48e-29	9.09e-25
Fetal Fibroblasts	RPL13A	-0.444	0.959	0.994	1.06e-13	3.88e-09
Maternal CD14+ Monocytes	CTSC	-0.444	0.339	0.392	3.01e-08	0.0011
Fetal Naive CD4+ T Cells	SPTSSA	-0.444	0.072	0.286	3.31e-47	1.21e-42
Maternal B Cells	RND3	-0.444	0.001	0.178	6.33e-46	2.32e-41
Fetal Naive CD4+ T Cells	ECHS1	-0.444	0.084	0.292	2.76e-45	1.01e-40
Maternal Naive CD8+ T Cells	HSPB8	-0.444	0.004	0.198	1.98e-29	7.24e-25
Fetal Cytotrophoblasts	RPS3A	-0.444	0.997	0.981	1.35e-163	4.93e-159
Fetal Extravillous Trophoblasts	UBE2D3	-0.444	0.841	0.775	2.17e-14	7.93e-10
Fetal Naive CD8+ T Cells	SLC39A1	-0.444	0.051	0.263	2.63e-21	9.62e-17
Fetal Naive CD4+ T Cells	CLTC	-0.444	0.072	0.315	7.31e-55	2.68e-50
Maternal Naive CD4+ T Cells	PLD3	-0.444	0.108	0.323	2.26e-11	8.27e-07
Maternal Naive CD8+ T Cells	CAPG	-0.444	0.018	0.186	1.65e-23	6.04e-19
Fetal CD14+ Monocytes	C1QBP	-0.444	0.156	0.398	1.56e-51	5.69e-47
Fetal Syncytiotrophoblast	SMARCA2	-0.444	0.009	0.268	2.35e-09	8.62e-05
Fetal Cytotrophoblasts	FCMR	-0.444	0.004	0.169	1.39e-92	5.08e-88
Fetal Cytotrophoblasts	ELOVL5	-0.444	0.114	0.242	3.04e-54	1.11e-49
Maternal Plasma Cells	PHPT1	-0.444	0.152	0.354	2.88e-08	0.00106
Fetal Nucleated Red Blood Cells	NOP56	-0.444	0.062	0.306	0.000431	1
Fetal Nucleated Red Blood Cells	SNAP23	-0.444	0.021	0.262	0.000133	1
Fetal Cytotrophoblasts	CHCHD10	-0.444	0.156	0.247	6.05e-35	2.21e-30
Maternal B Cells	ARPC1B	-0.444	0.417	0.629	1.51e-42	5.52e-38
Fetal CD8+ Cytotoxic T Cells	RPL36	-0.444	0.98	0.984	1.02e-120	3.74e-116
Fetal Nucleated Red Blood Cells	VKORC1	-0.444	0.021	0.258	0.000153	1
Fetal Syncytiotrophoblast	PYCARD	-0.444	0	0.166	3.35e-06	0.122
Fetal Syncytiotrophoblast	CALR	-0.444	0.309	0.715	5.01e-10	1.83e-05
Fetal Nucleated Red Blood Cells	EGLN2	-0.444	0.062	0.3	0.000297	1
Fetal Nucleated Red Blood Cells	PSMA5	-0.444	0.062	0.309	0.000221	1
Fetal Fibroblasts	PRKCB	-0.444	0	0.174	6.19e-06	0.227
Maternal Naive CD4+ T Cells	F5	-0.444	0.013	0.186	4.78e-11	1.75e-06
Fetal Natural Killer T Cells	CTSD	-0.444	0.374	0.52	2.69e-05	0.984
Fetal Naive CD8+ T Cells	MYO1F	-0.444	0.036	0.184	3.2e-14	1.17e-09
Fetal Endothelial Cells	EEF1G	-0.444	0.879	0.942	3.25e-07	0.0119
Fetal CD14+ Monocytes	OCIAD2	-0.444	0.027	0.266	8.52e-59	3.12e-54
Maternal Plasma Cells	NLRP3	-0.445	0.044	0.128	0.0011	1
Maternal CD14+ Monocytes	ISCA1	-0.445	0.115	0.356	2.06e-54	7.55e-50
Fetal Plasmacytoid Dendritic Cells	ATP6AP2	-0.445	0.324	0.43	0.00281	1
Fetal Plasmacytoid Dendritic Cells	FOXO4	-0.445	0.059	0.193	0.00326	1
Fetal Syncytiotrophoblast	PRKCB	-0.445	0	0.175	1.67e-06	0.0609
Fetal Plasmacytoid Dendritic Cells	EML4	-0.445	0.206	0.371	0.00142	1
Maternal Plasma Cells	SPTSSA	-0.445	0.089	0.274	9.07e-08	0.00332
Fetal Plasmacytoid Dendritic Cells	CSF2RA	-0.445	0.059	0.252	0.000179	1
Fetal Fibroblasts	MBP	-0.445	0.02	0.206	8.37e-06	0.306
Maternal Plasma Cells	FAM177A1	-0.445	0.449	0.561	0.00146	1
Maternal Naive CD4+ T Cells	SERPING1	-0.445	0.022	0.169	6.69e-09	0.000245
Maternal CD14+ Monocytes	COMT	-0.445	0.332	0.359	1.72e-09	6.28e-05
Maternal CD8+ Cytotoxic T Cells	SLC11A1	-0.445	0.046	0.168	1.78e-33	6.53e-29
Fetal Naive CD4+ T Cells	CKLF	-0.445	0.052	0.286	3.52e-55	1.29e-50
Maternal Plasma Cells	ARPC5	-0.445	0.456	0.549	1.15e-06	0.0422
Fetal GZMK+ Natural Killer	GGH	-0.445	0.057	0.209	1.37e-08	0.000501
Maternal Naive CD4+ T Cells	SIAH1	-0.445	0.04	0.223	1.21e-10	4.41e-06
Fetal CD14+ Monocytes	IMPDH2	-0.445	0.083	0.338	8.23e-59	3.01e-54
Fetal Cytotrophoblasts	MYO1G	-0.445	0.005	0.188	4.87e-104	1.78e-99
Fetal Hofbauer Cells	ACSS1	-0.445	0.068	0.29	2.52e-40	9.22e-36
Fetal CD14+ Monocytes	CDO1	-0.445	0.003	0.185	4.69e-46	1.72e-41
Fetal CD8+ Cytotoxic T Cells	RBM47	-0.445	0.01	0.257	6.47e-61	2.37e-56
Maternal Naive CD8+ T Cells	MTRNR2L1	-0.445	0.027	0.121	1.92e-11	7.04e-07
Fetal B Cells	MNDA	-0.445	0.015	0.133	5.45e-22	1.99e-17
Fetal Nucleated Red Blood Cells	TMEM256	-0.445	0.062	0.293	0.000339	1
Fetal CD14+ Monocytes	RPS21	-0.445	0.964	0.973	1.27e-105	4.66e-101
Fetal Cytotrophoblasts	ARHGAP9	-0.445	0.005	0.161	1.02e-85	3.75e-81
Maternal B Cells	PSMA6	-0.445	0.17	0.45	1.45e-54	5.3e-50
Maternal B Cells	COPS9	-0.445	0.168	0.487	1e-63	3.67e-59
Fetal Proliferative Cytotrophoblasts	TNFRSF13C	-0.445	0.005	0.11	3.6e-17	1.32e-12
Fetal Syncytiotrophoblast	QARS	-0.445	0.018	0.302	4.08e-10	1.49e-05
Fetal B Cells	ACSL1	-0.445	0.054	0.188	2.32e-21	8.49e-17
Maternal FCGR3A+ Monocytes	MIR205HG	-0.445	0.014	0.176	9.99e-22	3.66e-17
Fetal CD14+ Monocytes	SERPING1	-0.445	0.028	0.175	7.87e-32	2.88e-27
Fetal Fibroblasts	PIK3IP1	-0.445	0.051	0.28	1.06e-06	0.0387
Fetal Endothelial Cells	RPL36AL	-0.445	0.667	0.886	5.98e-07	0.0219
Maternal CD14+ Monocytes	INTS6	-0.445	0.183	0.335	2.01e-26	7.37e-22
Maternal Naive CD8+ T Cells	BTG2	-0.445	0.2	0.419	2.09e-23	7.66e-19
Fetal GZMK+ Natural Killer	RPSA	-0.445	0.772	0.923	3.09e-18	1.13e-13
Fetal Mesenchymal Stem Cells	C9orf16	-0.445	0.232	0.489	3.03e-59	1.11e-54
Fetal Syncytiotrophoblast	G3BP2	-0.445	0.027	0.3	2.12e-09	7.77e-05
Maternal Naive CD8+ T Cells	RAB7A	-0.445	0.28	0.519	2.76e-28	1.01e-23
Fetal Nucleated Red Blood Cells	HSPA2	-0.445	0.021	0.191	0.00238	1
Fetal Memory CD4+ T Cells	FGR	-0.445	0.023	0.165	1.14e-11	4.16e-07
Fetal Proliferative Cytotrophoblasts	SELPLG	-0.445	0.003	0.156	7.47e-26	2.73e-21
Maternal CD14+ Monocytes	SNHG29	-0.446	0.798	0.838	3.1e-62	1.14e-57
Fetal Naive CD8+ T Cells	FGR	-0.446	0.031	0.165	3.95e-13	1.45e-08
Maternal Naive CD8+ T Cells	RDX	-0.446	0.013	0.256	2.02e-37	7.4e-33
Fetal B Cells	THBS1	-0.446	0.024	0.13	3.35e-18	1.23e-13
Fetal Fibroblasts	RASGEF1B	-0.446	0.01	0.202	2.82e-06	0.103
Fetal CD8+ Cytotoxic T Cells	TCAF1	-0.446	0.012	0.202	4.55e-44	1.67e-39
Fetal Cytotrophoblasts	DDX21	-0.446	0.557	0.457	2.1e-10	7.7e-06
Fetal GZMK+ Natural Killer	CXCL16	-0.446	0.012	0.182	1.14e-11	4.19e-07
Fetal Memory CD4+ T Cells	SHISA5	-0.446	0.1	0.327	1.26e-16	4.63e-12
Fetal Naive CD4+ T Cells	RND3	-0.446	0.001	0.178	2.69e-47	9.85e-43
Maternal FCGR3A+ Monocytes	LBH	-0.446	0.047	0.23	5.42e-23	1.98e-18
Maternal CD8+ Cytotoxic T Cells	RND3	-0.446	0.002	0.183	6.96e-66	2.55e-61
Fetal Nucleated Red Blood Cells	XRN2	-0.446	0.042	0.291	0.000133	1
Maternal B Cells	MS4A7	-0.446	0.047	0.145	6.35e-18	2.32e-13
Fetal Syncytiotrophoblast	F5	-0.446	0.009	0.185	2.59e-06	0.095
Maternal CD8+ Cytotoxic T Cells	ECHS1	-0.446	0.076	0.299	2.03e-66	7.44e-62
Fetal Fibroblasts	DNAJA1	-0.446	0.184	0.555	7.31e-09	0.000268
Maternal CD14+ Monocytes	CALU	-0.446	0.098	0.292	2.09e-42	7.66e-38
Maternal Plasma Cells	QSOX1	-0.446	0.025	0.153	8e-06	0.293
Fetal Nucleated Red Blood Cells	TMEM160	-0.446	0.021	0.254	0.000225	1
Fetal CD14+ Monocytes	PIK3R1	-0.446	0.062	0.237	1e-35	3.66e-31
Maternal B Cells	CAV1	-0.446	0.007	0.174	2.32e-41	8.51e-37
Fetal Memory CD4+ T Cells	NDUFA11	-0.446	0.293	0.579	6.41e-20	2.35e-15
Maternal Naive CD8+ T Cells	TUBA1B	-0.446	0.433	0.541	2.08e-11	7.62e-07
Maternal FCGR3A+ Monocytes	ITM2A	-0.446	0.039	0.148	7.55e-13	2.76e-08
Fetal Extravillous Trophoblasts	PRKCB	-0.446	0.008	0.176	4.63e-12	1.7e-07
Fetal B Cells	THBD	-0.446	0.026	0.127	2.85e-17	1.04e-12
Fetal Nucleated Red Blood Cells	TPR	-0.446	0.042	0.271	0.000274	1
Fetal Proliferative Cytotrophoblasts	PPP1CB	-0.446	0.873	0.64	1.09e-05	0.399
Fetal CD14+ Monocytes	RPL7A	-0.446	0.939	0.961	8.08e-116	2.96e-111
Maternal Naive CD4+ T Cells	PSMA4	-0.446	0.287	0.464	1.15e-09	4.22e-05
Fetal Cytotrophoblasts	MBNL1	-0.446	0.371	0.349	2.46e-11	9e-07
Fetal CD14+ Monocytes	NOP53	-0.446	0.692	0.811	3.99e-45	1.46e-40
Fetal Proliferative Cytotrophoblasts	C16orf54	-0.446	0.002	0.131	7.88e-22	2.89e-17
Fetal GZMB+ Natural Killer	SERPING1	-0.446	0.01	0.167	2.43e-05	0.888
Fetal CD14+ Monocytes	SC5D	-0.446	0.107	0.283	7.07e-33	2.59e-28
Fetal CD14+ Monocytes	HSPB8	-0.446	0.009	0.203	6.93e-48	2.54e-43
Maternal Plasma Cells	PIK3R1	-0.446	0.044	0.228	5.15e-08	0.00188
Maternal CD14+ Monocytes	RND3	-0.446	0.001	0.179	2.45e-48	8.96e-44
Maternal CD8+ Cytotoxic T Cells	MS4A1	-0.446	0.023	0.116	4.75e-27	1.74e-22
Fetal Hofbauer Cells	STRAP	-0.446	0.146	0.54	1.55e-77	5.68e-73
Maternal B Cells	DPP4	-0.446	0.004	0.238	1.15e-62	4.22e-58
Fetal Naive CD8+ T Cells	CYTOR	-0.446	0.036	0.207	1.07e-16	3.9e-12
Fetal Naive CD8+ T Cells	SRGN	-0.446	0.967	0.691	0.00302	1
Fetal CD8+ Cytotoxic T Cells	HTRA1	-0.447	0.007	0.136	3.55e-29	1.3e-24
Fetal Hofbauer Cells	MT1X	-0.447	0.15	0.21	0.00015	1
Fetal Natural Killer T Cells	APOBEC3A	-0.447	0.009	0.102	2.23e-06	0.0814
Fetal Natural Killer T Cells	NREP	-0.447	0.043	0.238	6.91e-12	2.53e-07
Fetal Extravillous Trophoblasts	RASGRP2	-0.447	0.028	0.185	9.83e-11	3.6e-06
Fetal Nucleated Red Blood Cells	TAX1BP3	-0.447	0	0.254	6.73e-05	1
Maternal B Cells	IDH1	-0.447	0.024	0.231	7.3e-50	2.67e-45
Maternal Naive CD4+ T Cells	BANF1	-0.447	0.121	0.396	1.15e-15	4.2e-11
Fetal Naive CD8+ T Cells	NENF	-0.447	0.129	0.332	8.11e-19	2.97e-14
Fetal Fibroblasts	RPL19	-0.447	0.918	0.984	6.07e-13	2.22e-08
Fetal Extravillous Trophoblasts	ROCK1	-0.447	0.28	0.331	6.47e-05	1
Fetal GZMK+ Natural Killer	TMEM123	-0.447	0.13	0.479	3.61e-20	1.32e-15
Fetal Hofbauer Cells	LRPAP1	-0.447	0.209	0.419	6.35e-29	2.32e-24
Maternal Plasma Cells	CD9	-0.447	0.019	0.147	6.47e-06	0.237
Maternal Natural Killer Cells	SLC22A11	-0.447	0.005	0.18	4.79e-19	1.75e-14
Fetal Naive CD4+ T Cells	CD164	-0.447	0.389	0.58	1.41e-42	5.17e-38
Maternal B Cells	CHMP5	-0.447	0.071	0.346	1.7e-62	6.21e-58
Maternal CD8+ Cytotoxic T Cells	CSRP2	-0.447	0.004	0.214	8.56e-78	3.13e-73
Fetal GZMK+ Natural Killer	ANP32B	-0.447	0.11	0.499	1.35e-24	4.93e-20
Fetal Nucleated Red Blood Cells	PPP2R1A	-0.447	0.042	0.291	0.000141	1
Maternal CD14+ Monocytes	FOXP1	-0.447	0.295	0.45	1.09e-26	3.99e-22
Fetal Extravillous Trophoblasts	P2RY8	-0.447	0	0.162	7.12e-12	2.61e-07
Fetal Fibroblasts	USP36	-0.447	0.01	0.207	2.16e-06	0.0792
Fetal Fibroblasts	NUFIP2	-0.447	0.031	0.288	5.63e-08	0.00206
Maternal FCGR3A+ Monocytes	INSL4	-0.447	0.02	0.133	6.08e-14	2.23e-09
Fetal Extravillous Trophoblasts	COMMD6	-0.447	0.866	0.772	2.69e-13	9.84e-09
Fetal Extravillous Trophoblasts	WAS	-0.447	0	0.188	7.55e-14	2.76e-09
Fetal GZMK+ Natural Killer	BRI3	-0.447	0.077	0.391	1.02e-19	3.72e-15
Maternal Naive CD4+ T Cells	SERINC2	-0.447	0.013	0.196	1.39e-11	5.09e-07
Fetal Extravillous Trophoblasts	CAST	-0.447	0.537	0.44	0.0049	1
Maternal Naive CD8+ T Cells	RASA1	-0.447	0.013	0.213	1.03e-29	3.75e-25
Fetal Mesenchymal Stem Cells	NFKB2	-0.447	0.062	0.264	6.94e-53	2.54e-48
Fetal Naive CD4+ T Cells	MS4A1	-0.447	0.025	0.113	7.95e-19	2.91e-14
Fetal Hofbauer Cells	HPGD	-0.447	0.027	0.193	3.48e-31	1.27e-26
Fetal Nucleated Red Blood Cells	CLNS1A	-0.447	0.062	0.316	0.000126	1
Fetal Nucleated Red Blood Cells	TMEM179B	-0.447	0.062	0.319	0.000164	1
Maternal FCGR3A+ Monocytes	TSPYL2	-0.447	0.16	0.204	0.000483	1
Maternal FCGR3A+ Monocytes	HSPB8	-0.447	0.016	0.197	1.18e-24	4.3e-20
Maternal Plasma Cells	HTRA1	-0.448	0.006	0.13	4.15e-06	0.152
Fetal Naive CD4+ T Cells	HMGN3	-0.448	0.305	0.471	2.18e-32	7.97e-28
Fetal Endothelial Cells	BAZ1A	-0.448	0.152	0.392	0.000155	1
Fetal Proliferative Cytotrophoblasts	CYBB	-0.448	0.011	0.138	1.95e-20	7.14e-16
Fetal Nucleated Red Blood Cells	CHCHD7	-0.448	0.042	0.247	0.000727	1
Fetal Syncytiotrophoblast	CNN2	-0.448	0.009	0.216	2.14e-07	0.00785
Fetal GZMB+ Natural Killer	PLAGL1	-0.448	0.02	0.114	0.0029	1
Fetal Naive CD4+ T Cells	NEU1	-0.448	0.074	0.31	2.06e-51	7.55e-47
Fetal CD8+ Cytotoxic T Cells	FOXO4	-0.448	0.019	0.203	5.53e-41	2.02e-36
Fetal GZMK+ Natural Killer	NACA	-0.448	0.691	0.937	2.47e-25	9.05e-21
Fetal CD8+ Cytotoxic T Cells	TSPAN13	-0.448	0.019	0.253	4.47e-55	1.64e-50
Fetal Endothelial Cells	HAVCR2	-0.448	0.015	0.141	0.00302	1
Maternal Naive CD8+ T Cells	MYL6	-0.448	0.896	0.933	4.17e-48	1.53e-43
Maternal Naive CD8+ T Cells	SLC39A1	-0.448	0.044	0.265	8.39e-31	3.07e-26
Maternal Plasma Cells	SAP18	-0.448	0.468	0.613	1.69e-07	0.00619
Maternal CD8+ Cytotoxic T Cells	MAP3K8	-0.448	0.205	0.339	1.06e-26	3.86e-22
Fetal CD8+ Cytotoxic T Cells	ASAH1	-0.448	0.2	0.486	1.23e-46	4.52e-42
Fetal Extravillous Trophoblasts	NDUFA3	-0.448	0.638	0.529	2.23e-05	0.818
Maternal Plasma Cells	OSTC	-0.448	0.19	0.447	1.77e-10	6.49e-06
Fetal Fibroblasts	MT-CO1	-0.448	0.98	0.99	4.85e-12	1.77e-07
Fetal Memory CD4+ T Cells	TMED9	-0.448	0.219	0.448	5.76e-15	2.11e-10
Fetal Extravillous Trophoblasts	NDUFB2	-0.448	0.72	0.581	1.7e-06	0.062
Maternal CD14+ Monocytes	HINT1	-0.448	0.75	0.809	1.72e-63	6.29e-59
Fetal Nucleated Red Blood Cells	NDUFAB1	-0.448	0.062	0.317	0.000179	1
Maternal Natural Killer Cells	TREM1	-0.448	0.036	0.141	2.01e-09	7.35e-05
Fetal Syncytiotrophoblast	PSMB10	-0.448	0.027	0.332	8.43e-11	3.08e-06
Fetal Natural Killer T Cells	TALDO1	-0.448	0.136	0.407	6.52e-15	2.39e-10
Fetal Naive CD4+ T Cells	FGR	-0.448	0.029	0.171	1.32e-32	4.82e-28
Fetal Memory CD4+ T Cells	HLA-DMB	-0.448	0.003	0.159	7.96e-14	2.91e-09
Fetal Fibroblasts	CHD2	-0.448	0.092	0.332	1.15e-06	0.0422
Maternal Naive CD4+ T Cells	STXBP2	-0.448	0.17	0.335	2.94e-07	0.0108
Fetal Nucleated Red Blood Cells	HNRNPD	-0.448	0.042	0.306	0.000118	1
Maternal Naive CD8+ T Cells	PHPT1	-0.448	0.111	0.361	2.1e-31	7.67e-27
Maternal Naive CD8+ T Cells	TMBIM4	-0.448	0.149	0.407	1.87e-31	6.86e-27
Fetal GZMB+ Natural Killer	MS4A1	-0.448	0.01	0.108	0.00138	1
Fetal Naive CD8+ T Cells	FOXO4	-0.448	0.039	0.196	3.33e-15	1.22e-10
Fetal Nucleated Red Blood Cells	NHP2	-0.448	0.042	0.332	5.54e-05	1
Fetal Mesenchymal Stem Cells	C17orf49	-0.448	0.135	0.404	2.39e-66	8.75e-62
Fetal Natural Killer T Cells	AQP9	-0.448	0.009	0.126	5.65e-08	0.00207
Fetal Plasmacytoid Dendritic Cells	METRNL	-0.448	0.088	0.208	0.00849	1
Fetal Mesenchymal Stem Cells	TNFRSF13C	-0.448	0.005	0.113	2.95e-30	1.08e-25
Fetal Syncytiotrophoblast	APOBEC3G	-0.448	0	0.139	2.7e-05	0.987
Fetal Hofbauer Cells	FSTL3	-0.448	0.033	0.109	1.12e-11	4.09e-07
Fetal Nucleated Red Blood Cells	POLR2G	-0.448	0.042	0.289	0.000144	1
Fetal Nucleated Red Blood Cells	SLC44A2	-0.448	0.062	0.269	0.000793	1
Fetal Fibroblasts	RBM47	-0.449	0.01	0.244	1.07e-07	0.00391
Maternal Naive CD8+ T Cells	PLAAT3	-0.449	0.015	0.23	3.79e-32	1.39e-27
Fetal Hofbauer Cells	GPR183	-0.449	0.089	0.275	1.16e-30	4.26e-26
Fetal Syncytiotrophoblast	FABP5	-0.449	0.009	0.153	3.47e-05	1
Fetal Cytotrophoblasts	IRF9	-0.449	0.09	0.227	1.48e-59	5.41e-55
Fetal Mesenchymal Stem Cells	CYBB	-0.449	0.006	0.143	9.41e-39	3.44e-34
Fetal CD14+ Monocytes	HSP90AA1	-0.449	0.717	0.815	7.46e-58	2.73e-53
Fetal Extravillous Trophoblasts	UBE2D2	-0.449	0.52	0.46	0.000237	1
Maternal Naive CD8+ T Cells	TRAPPC1	-0.449	0.273	0.488	3.39e-27	1.24e-22
Fetal GZMB+ Natural Killer	RPL27A	-0.449	0.961	0.989	5.17e-17	1.89e-12
Maternal Plasma Cells	MRFAP1	-0.449	0.266	0.462	4.14e-08	0.00151
Fetal Nucleated Red Blood Cells	SPAG7	-0.449	0.062	0.287	0.000339	1
Fetal CD14+ Monocytes	PLAAT4	-0.449	0.143	0.319	4.3e-31	1.57e-26
Fetal Nucleated Red Blood Cells	TMED3	-0.449	0.042	0.25	0.000667	1
Fetal Memory CD4+ T Cells	MEF2C	-0.449	0.019	0.153	9.44e-11	3.45e-06
Fetal CD14+ Monocytes	RPS18	-0.449	0.991	0.992	6.2e-100	2.27e-95
Maternal Plasma Cells	TIMM13	-0.449	0.152	0.371	4.6e-09	0.000168
Fetal GZMB+ Natural Killer	FBN1	-0.449	0.01	0.205	1.57e-06	0.0576
Fetal Natural Killer T Cells	NFE2L3	-0.449	0.021	0.185	1.62e-10	5.93e-06
Fetal B Cells	CLTB	-0.449	0.166	0.393	6.72e-35	2.46e-30
Fetal Memory CD4+ T Cells	CMC1	-0.449	0.1	0.273	1.94e-10	7.11e-06
Fetal GZMB+ Natural Killer	SMIM25	-0.449	0	0.124	0.000158	1
Fetal GZMB+ Natural Killer	BGN	-0.449	0.01	0.134	0.000274	1
Fetal GZMK+ Natural Killer	LGALS2	-0.449	0.004	0.104	2.96e-07	0.0108
Fetal CD14+ Monocytes	RPS23	-0.449	0.981	0.985	3.53e-111	1.29e-106
Fetal CD14+ Monocytes	ATP5F1A	-0.449	0.25	0.463	5.54e-44	2.03e-39
Maternal Naive CD4+ T Cells	ID1	-0.449	0.045	0.221	5.61e-10	2.05e-05
Fetal Proliferative Cytotrophoblasts	UQCRB	-0.449	0.981	0.842	1.89e-43	6.9e-39
Maternal Naive CD4+ T Cells	TSPAN13	-0.449	0.022	0.243	5.31e-14	1.94e-09
Fetal GZMK+ Natural Killer	RPL5	-0.449	0.817	0.953	5.83e-25	2.13e-20
Fetal Mesenchymal Stem Cells	C16orf54	-0.449	0.007	0.136	2.61e-36	9.55e-32
Maternal Natural Killer Cells	VAMP8	-0.449	0.365	0.501	2.79e-09	0.000102
Fetal Syncytiotrophoblast	SMIM25	-0.449	0	0.124	8.67e-05	1
Fetal Endothelial Cells	CHCHD10	-0.449	0.015	0.235	3.92e-05	1
Fetal Naive CD4+ T Cells	VWA1	-0.449	0.003	0.198	3.74e-52	1.37e-47
Fetal Hofbauer Cells	F5	-0.449	0.009	0.193	4.75e-39	1.74e-34
Maternal Plasma Cells	ELOB	-0.449	0.633	0.706	2.32e-09	8.48e-05
Fetal B Cells	HSPA8	-0.449	0.644	0.712	1.74e-19	6.37e-15
Fetal Mesenchymal Stem Cells	CD3G	-0.449	0.005	0.141	9.16e-39	3.35e-34
Maternal FCGR3A+ Monocytes	DNMT1	-0.449	0.215	0.249	8.87e-05	1
Fetal Naive CD4+ T Cells	CDO1	-0.449	0.001	0.186	1.87e-49	6.84e-45
Fetal CD14+ Monocytes	SHISA5	-0.449	0.135	0.335	1.02e-40	3.72e-36
Fetal B Cells	BTG3	-0.449	0.161	0.317	7.21e-22	2.64e-17
Maternal FCGR3A+ Monocytes	RPL17	-0.449	0.994	0.978	1.67e-68	6.12e-64
Fetal Mesenchymal Stem Cells	UBC	-0.449	0.801	0.906	1.89e-42	6.92e-38
Maternal Natural Killer Cells	DUSP1	-0.45	0.574	0.745	8.77e-12	3.21e-07
Fetal Memory CD4+ T Cells	MS4A1	-0.45	0.016	0.11	1.06e-07	0.0039
Fetal Nucleated Red Blood Cells	DDB1	-0.45	0.083	0.285	0.00178	1
Fetal Extravillous Trophoblasts	PLAGL1	-0.45	0.187	0.112	0.00502	1
Fetal CD14+ Monocytes	NDUFS5	-0.45	0.541	0.685	5.4e-48	1.97e-43
Fetal B Cells	GAA	-0.45	0.021	0.263	1.28e-50	4.69e-46
Fetal GZMB+ Natural Killer	IGHD	-0.45	0.01	0.101	0.00228	1
Fetal Nucleated Red Blood Cells	IRF2BPL	-0.45	0.021	0.231	0.000509	1
Maternal Plasma Cells	LAMC1	-0.45	0.013	0.214	1.08e-09	3.94e-05
Fetal B Cells	CREG1	-0.45	0.028	0.273	1.41e-49	5.18e-45
Fetal Memory CD4+ T Cells	HTRA1	-0.45	0.003	0.131	2.98e-11	1.09e-06
Fetal Nucleated Red Blood Cells	OCIAD2	-0.45	0.042	0.252	0.00063	1
Fetal Nucleated Red Blood Cells	SUMO3	-0.45	0.062	0.314	0.00025	1
Fetal Fibroblasts	CNOT6L	-0.45	0.122	0.361	3.14e-06	0.115
Fetal Naive CD8+ T Cells	LY96	-0.45	0.041	0.16	7.68e-11	2.81e-06
Fetal Extravillous Trophoblasts	GTF3A	-0.45	0.411	0.38	0.00783	1
Fetal GZMB+ Natural Killer	SDCBP	-0.45	0.314	0.709	8.78e-09	0.000321
Fetal Naive CD8+ T Cells	PSMB3	-0.45	0.319	0.487	1.12e-17	4.09e-13
Fetal Syncytiotrophoblast	CNPY3	-0.45	0.027	0.298	2.32e-09	8.48e-05
Maternal FCGR3A+ Monocytes	DSP	-0.45	0.012	0.193	8.01e-25	2.93e-20
Maternal FCGR3A+ Monocytes	FOLR1	-0.45	0.022	0.188	7.24e-22	2.65e-17
Fetal Memory CD4+ T Cells	LY6E	-0.45	0.299	0.535	2.63e-14	9.64e-10
Maternal B Cells	THBD	-0.45	0.021	0.129	2.64e-23	9.68e-19
Fetal Cytotrophoblasts	GIMAP7	-0.45	0.004	0.139	7.43e-73	2.72e-68
Fetal GZMK+ Natural Killer	SYNGR2	-0.45	0.053	0.371	1.26e-21	4.61e-17
Fetal GZMB+ Natural Killer	CAV1	-0.45	0	0.164	8.45e-06	0.309
Fetal Nucleated Red Blood Cells	RAP2B	-0.45	0.042	0.232	0.00159	1
Fetal CD14+ Monocytes	DEGS1	-0.45	0.168	0.341	2.65e-33	9.7e-29
Maternal Naive CD4+ T Cells	MNDA	-0.45	0.009	0.129	9.07e-08	0.00332
Fetal GZMK+ Natural Killer	C4orf48	-0.45	0.016	0.225	2.31e-14	8.44e-10
Fetal Nucleated Red Blood Cells	SUN2	-0.45	0.042	0.237	0.00139	1
Maternal Naive CD8+ T Cells	STOM	-0.45	0.062	0.278	5.12e-28	1.87e-23
Fetal Extravillous Trophoblasts	XAGE3	-0.45	0.841	0.235	1.12e-54	4.11e-50
Fetal GZMK+ Natural Killer	CPVL	-0.45	0.016	0.254	9.35e-17	3.42e-12
Fetal CD14+ Monocytes	FYN	-0.45	0.143	0.244	3.43e-16	1.25e-11
Fetal Natural Killer T Cells	CTSZ	-0.45	0.03	0.232	1.1e-12	4.03e-08
Fetal CD14+ Monocytes	AMD1	-0.45	0.275	0.458	1.94e-29	7.12e-25
Fetal Syncytiotrophoblast	CAV1	-0.45	0	0.165	3.73e-06	0.136
Fetal CD14+ Monocytes	SERBP1	-0.45	0.368	0.582	5.23e-47	1.92e-42
Maternal CD14+ Monocytes	RASA1	-0.45	0.02	0.219	6.39e-52	2.34e-47
Fetal Syncytiotrophoblast	ATP5ME	-0.451	0.264	0.698	9.73e-12	3.56e-07
Fetal Nucleated Red Blood Cells	CYB5A	-0.451	0.062	0.259	0.00113	1
Fetal Nucleated Red Blood Cells	SDF2	-0.451	0.042	0.288	0.000149	1
Fetal Cytotrophoblasts	VEGFA	-0.451	0.043	0.149	2.51e-45	9.2e-41
Fetal Nucleated Red Blood Cells	GOLPH3	-0.451	0.021	0.291	5.19e-05	1
Fetal Syncytiotrophoblast	RNF168	-0.451	0.009	0.223	1.21e-07	0.00442
Maternal B Cells	ATP13A3	-0.451	0.044	0.282	2.29e-55	8.4e-51
Fetal Endothelial Cells	RACK1	-0.451	0.879	0.951	3.26e-09	0.000119
Fetal Naive CD4+ T Cells	IER5	-0.451	0.076	0.232	2.26e-29	8.27e-25
Fetal Nucleated Red Blood Cells	RNF13	-0.451	0.021	0.282	8.44e-05	1
Maternal B Cells	PSMB3	-0.451	0.222	0.5	6.05e-53	2.21e-48
Maternal B Cells	MAP2K3	-0.451	0.146	0.407	9.23e-50	3.38e-45
Maternal B Cells	LY96	-0.451	0.034	0.165	1.78e-27	6.51e-23
Fetal Naive CD8+ T Cells	CALR	-0.451	0.72	0.712	6.49e-14	2.38e-09
Maternal Naive CD8+ T Cells	LCP1	-0.451	0.184	0.317	4.29e-14	1.57e-09
Fetal Plasmacytoid Dendritic Cells	ITIH5	-0.451	0.059	0.207	0.00206	1
Fetal Memory CD4+ T Cells	MMP2	-0.451	0.023	0.104	2.72e-06	0.0995
Fetal B Cells	CCND2	-0.451	0.112	0.243	4.65e-19	1.7e-14
Fetal GZMB+ Natural Killer	CTNNB1	-0.451	0.186	0.454	2.49e-06	0.0912
Fetal Endothelial Cells	SLC22A11	-0.451	0.015	0.176	0.000574	1
Maternal B Cells	CHMP2A	-0.451	0.107	0.391	2.35e-60	8.6e-56
Maternal Naive CD8+ T Cells	FLNA	-0.451	0.209	0.35	2.29e-14	8.39e-10
Fetal Extravillous Trophoblasts	AQP9	-0.451	0.016	0.126	1.54e-07	0.00564
Fetal Syncytiotrophoblast	RSL24D1	-0.451	0.136	0.575	1.77e-13	6.49e-09
Fetal Nucleated Red Blood Cells	YME1L1	-0.451	0.042	0.272	0.000314	1
Fetal Nucleated Red Blood Cells	ZC3H12A	-0.451	0.021	0.185	0.00294	1
Maternal FCGR3A+ Monocytes	PRKCH	-0.451	0.083	0.224	1.14e-15	4.17e-11
Fetal Memory CD4+ T Cells	UPP1	-0.451	0.132	0.312	3.06e-11	1.12e-06
Fetal CD8+ Cytotoxic T Cells	INSL4	-0.451	0.004	0.137	2.92e-30	1.07e-25
Fetal Plasmacytoid Dendritic Cells	STK4	-0.451	0.279	0.413	0.00224	1
Maternal FCGR3A+ Monocytes	TFDP2	-0.451	0.116	0.263	7.64e-17	2.8e-12
Fetal Hofbauer Cells	APP	-0.451	0.1	0.287	1.21e-30	4.41e-26
Fetal B Cells	MS4A7	-0.451	0.058	0.143	2.9e-12	1.06e-07
Fetal Naive CD8+ T Cells	AC020916.1	-0.451	0.139	0.284	8.22e-11	3.01e-06
Fetal Mesenchymal Stem Cells	SELPLG	-0.451	0.005	0.161	1.71e-45	6.26e-41
Fetal Mesenchymal Stem Cells	HLA-DMB	-0.451	0.014	0.168	5.52e-43	2.02e-38
Maternal Naive CD8+ T Cells	MNDA	-0.451	0.013	0.132	1.77e-16	6.48e-12
Fetal Naive CD8+ T Cells	NDUFA11	-0.451	0.491	0.576	2.7e-16	9.88e-12
Maternal FCGR3A+ Monocytes	JUN	-0.451	0.641	0.605	0.000898	1
Fetal GZMB+ Natural Killer	EGFR	-0.451	0.02	0.192	1.66e-05	0.606
Fetal Hofbauer Cells	LGALS2	-0.451	0.006	0.108	1.36e-20	4.98e-16
Maternal B Cells	NDUFS8	-0.451	0.094	0.373	1.12e-60	4.08e-56
Fetal B Cells	SLC11A1	-0.451	0.045	0.163	2.11e-19	7.73e-15
Fetal B Cells	ATP5MC3	-0.451	0.397	0.545	1.74e-28	6.38e-24
Fetal Memory CD4+ T Cells	CSF1R	-0.451	0.006	0.108	8.86e-09	0.000324
Maternal Plasma Cells	SATB1	-0.451	0.044	0.19	1.86e-06	0.068
Fetal Cytotrophoblasts	SEPTIN6	-0.451	0.281	0.292	3.61e-13	1.32e-08
Fetal Endothelial Cells	RPS6	-0.452	1	0.984	8.68e-07	0.0318
Fetal Hofbauer Cells	AC092338.3	-0.452	0.033	0.208	2.21e-33	8.11e-29
Maternal Naive CD4+ T Cells	ATP6V0B	-0.452	0.318	0.521	2.96e-10	1.08e-05
Maternal Plasma Cells	CAV1	-0.452	0	0.165	2.81e-08	0.00103
Fetal Mesenchymal Stem Cells	USP36	-0.452	0.034	0.22	7.56e-51	2.77e-46
Fetal B Cells	LGALS2	-0.452	0.013	0.107	1.49e-17	5.45e-13
Fetal CD14+ Monocytes	MYLIP	-0.452	0.125	0.335	1.48e-39	5.41e-35
Fetal B Cells	ACTN4	-0.452	0.094	0.339	6.31e-43	2.31e-38
Maternal CD8+ Cytotoxic T Cells	CYBB	-0.452	0.006	0.145	1.74e-47	6.38e-43
Maternal CD14+ Monocytes	S100A13	-0.452	0.028	0.232	1.58e-51	5.77e-47
Fetal Hofbauer Cells	SNHG16	-0.452	0.075	0.405	1.72e-68	6.31e-64
Fetal Natural Killer T Cells	FSTL3	-0.452	0.026	0.107	7.61e-05	1
Maternal Plasma Cells	ACADVL	-0.452	0.209	0.371	1.71e-06	0.0627
Maternal CD14+ Monocytes	PA2G4	-0.452	0.163	0.38	7.36e-49	2.69e-44
Fetal Naive CD4+ T Cells	MXD1	-0.452	0.064	0.221	5.62e-32	2.06e-27
Fetal Nucleated Red Blood Cells	METTL26	-0.452	0.042	0.293	0.000128	1
Fetal Extravillous Trophoblasts	HNRNPA0	-0.452	0.817	0.665	2.42e-09	8.86e-05
Maternal Naive CD4+ T Cells	CSF1R	-0.452	0.013	0.108	5.4e-06	0.198
Fetal Nucleated Red Blood Cells	HLA-DMB	-0.452	0	0.157	0.00295	1
Fetal Hofbauer Cells	EFNA1	-0.452	0.02	0.204	3.22e-37	1.18e-32
Fetal Cytotrophoblasts	THBS1	-0.452	0.094	0.129	4.82e-09	0.000176
Fetal Hofbauer Cells	HINT1	-0.452	0.432	0.825	1.19e-75	4.37e-71
Fetal Endothelial Cells	ASAH1	-0.452	0.258	0.47	0.000771	1
Fetal Memory CD4+ T Cells	LGALS2	-0.452	0.003	0.105	5.8e-09	0.000212
Maternal B Cells	CDO1	-0.452	0	0.185	1.22e-48	4.46e-44
Maternal Natural Killer Cells	IL7R	-0.452	0.122	0.231	2.23e-07	0.00816
Fetal Nucleated Red Blood Cells	TAX1BP1	-0.452	0.125	0.378	0.000459	1
Maternal Naive CD8+ T Cells	CALU	-0.452	0.064	0.287	2.23e-29	8.18e-25
Fetal Naive CD8+ T Cells	IER5	-0.452	0.072	0.226	4.18e-13	1.53e-08
Fetal Mesenchymal Stem Cells	SMIM25	-0.452	0.012	0.131	2.58e-32	9.44e-28
Maternal CD14+ Monocytes	BCL11B	-0.452	0.032	0.156	4.55e-28	1.67e-23
Fetal CD14+ Monocytes	KLF2	-0.452	0.217	0.335	1.16e-17	4.25e-13
Fetal B Cells	RBM47	-0.452	0.018	0.255	8.88e-50	3.25e-45
Maternal Naive CD8+ T Cells	RBM47	-0.452	0.011	0.251	5.43e-37	1.99e-32
Maternal CD14+ Monocytes	CDO1	-0.452	0.001	0.186	1.21e-50	4.42e-46
Maternal B Cells	LMAN2	-0.452	0.139	0.426	1.47e-58	5.4e-54
Maternal CD14+ Monocytes	HTRA1	-0.452	0.018	0.137	7.73e-28	2.83e-23
Fetal Mesenchymal Stem Cells	CKS2	-0.452	0.106	0.329	7.88e-54	2.88e-49
Fetal GZMK+ Natural Killer	RPS21	-0.452	0.854	0.974	8.35e-28	3.06e-23
Maternal B Cells	SYTL3	-0.452	0.036	0.175	2.07e-29	7.56e-25
Maternal Naive CD8+ T Cells	CAV1	-0.452	0.004	0.169	1.1e-24	4.02e-20
Fetal Naive CD8+ T Cells	RHOA	-0.453	0.607	0.712	2.29e-22	8.37e-18
Maternal FCGR3A+ Monocytes	RPL35A	-0.453	0.996	0.982	2.58e-67	9.43e-63
Fetal CD14+ Monocytes	GNG2	-0.453	0.199	0.306	7.22e-16	2.64e-11
Fetal GZMK+ Natural Killer	PRDX3	-0.453	0.041	0.317	8.77e-19	3.21e-14
Maternal Naive CD8+ T Cells	LAMP1	-0.453	0.178	0.422	1.4e-28	5.11e-24
Fetal Proliferative Cytotrophoblasts	C12orf75	-0.453	0.283	0.184	0.00148	1
Fetal Hofbauer Cells	IGHD	-0.453	0.014	0.105	2.33e-17	8.54e-13
Maternal FCGR3A+ Monocytes	CARHSP1	-0.453	0.225	0.335	7.93e-13	2.9e-08
Fetal CD14+ Monocytes	VWA1	-0.453	0.003	0.197	9.17e-50	3.36e-45
Maternal Naive CD4+ T Cells	BEX4	-0.453	0.081	0.295	1.69e-12	6.19e-08
Maternal FCGR3A+ Monocytes	LTN1	-0.453	0.077	0.156	4.15e-07	0.0152
Fetal Cytotrophoblasts	LY9	-0.453	0.002	0.118	9.28e-63	3.4e-58
Fetal Endothelial Cells	C1orf56	-0.453	0.106	0.324	0.000357	1
Maternal Plasma Cells	LAMP2	-0.453	0.051	0.293	4.6e-11	1.68e-06
Fetal GZMK+ Natural Killer	RPS18	-0.453	0.984	0.992	3.93e-28	1.44e-23
Fetal Naive CD4+ T Cells	TMBIM4	-0.453	0.16	0.414	3.74e-53	1.37e-48
Fetal Nucleated Red Blood Cells	UQCRC1	-0.453	0.042	0.295	0.000123	1
Maternal Naive CD4+ T Cells	TLE1	-0.453	0.045	0.243	7.72e-12	2.83e-07
Fetal Naive CD4+ T Cells	ARPC2	-0.453	0.701	0.801	2.42e-59	8.87e-55
Fetal Naive CD8+ T Cells	CTSA	-0.453	0.08	0.321	2.98e-24	1.09e-19
Maternal FCGR3A+ Monocytes	RPL13	-0.453	0.996	0.99	3.02e-46	1.11e-41
Fetal Nucleated Red Blood Cells	YWHAH	-0.453	0.104	0.333	0.00147	1
Fetal Naive CD4+ T Cells	PLIN2	-0.453	0.172	0.348	9.25e-29	3.38e-24
Maternal FCGR3A+ Monocytes	AC092338.3	-0.453	0.105	0.202	1.93e-10	7.07e-06
Fetal Endothelial Cells	PNPLA8	-0.453	0.076	0.344	1.2e-05	0.44
Maternal B Cells	MT-ND5	-0.453	0.827	0.868	5.47e-42	2e-37
Fetal Fibroblasts	HLA-DMB	-0.453	0	0.157	2.1e-05	0.768
Fetal Mesenchymal Stem Cells	PRKCB	-0.453	0.006	0.186	2.5e-53	9.13e-49
Fetal Mesenchymal Stem Cells	RAB5IF	-0.453	0.196	0.435	8.22e-54	3.01e-49
Maternal Plasma Cells	HSPB8	-0.453	0	0.193	1.11e-09	4.07e-05
Fetal B Cells	SIAH1	-0.453	0.049	0.229	7.77e-32	2.84e-27
Fetal B Cells	SERINC2	-0.453	0.019	0.202	5.99e-36	2.19e-31
Fetal GZMB+ Natural Killer	HLA-DMB	-0.453	0	0.157	1.42e-05	0.52
Maternal B Cells	ENO1	-0.453	0.395	0.654	4.48e-55	1.64e-50
Maternal Natural Killer Cells	MIR205HG	-0.453	0.003	0.175	4.37e-19	1.6e-14
Fetal CD14+ Monocytes	DDX24	-0.453	0.177	0.417	1.63e-46	5.97e-42
Fetal Natural Killer T Cells	RCN1	-0.453	0.055	0.259	2.32e-12	8.5e-08
Fetal Endothelial Cells	COMMD6	-0.453	0.485	0.775	1.98e-06	0.0725
Maternal Naive CD8+ T Cells	LSP1	-0.453	0.342	0.438	1.13e-12	4.12e-08
Fetal Mesenchymal Stem Cells	FYN	-0.453	0.115	0.248	8.13e-27	2.98e-22
Fetal CD14+ Monocytes	AKNA	-0.453	0.122	0.229	2.44e-17	8.92e-13
Fetal Cytotrophoblasts	LIME1	-0.453	0.029	0.168	1.2e-67	4.38e-63
Fetal GZMB+ Natural Killer	CYB5R1	-0.453	0.01	0.23	2.14e-07	0.00781
Fetal CD14+ Monocytes	PRKCH	-0.453	0.044	0.23	5.61e-41	2.05e-36
Fetal Syncytiotrophoblast	HLA-DMB	-0.453	0	0.157	6.52e-06	0.239
Maternal Plasma Cells	DBI	-0.453	0.456	0.586	1.11e-06	0.0405
Maternal Naive CD8+ T Cells	THBD	-0.453	0.024	0.126	4.97e-13	1.82e-08
Fetal Endothelial Cells	CAPG	-0.453	0.015	0.181	0.000476	1
Fetal Endothelial Cells	DSP	-0.453	0	0.188	0.000107	1
Maternal Plasma Cells	TREM1	-0.453	0.051	0.139	0.000872	1
Maternal Plasma Cells	PSMA6	-0.453	0.196	0.435	9.58e-10	3.51e-05
Fetal Naive CD8+ T Cells	LEPROT	-0.454	0.044	0.281	1.11e-24	4.07e-20
Fetal Plasmacytoid Dendritic Cells	DSP	-0.454	0	0.188	8.44e-05	1
Maternal FCGR3A+ Monocytes	SOX4	-0.454	0.209	0.285	1.49e-06	0.0546
Fetal Extravillous Trophoblasts	DHX36	-0.454	0.329	0.353	0.000377	1
Fetal Naive CD8+ T Cells	CHST12	-0.454	0.085	0.241	8.28e-13	3.03e-08
Maternal Plasma Cells	HAVCR2	-0.454	0.013	0.142	2.83e-06	0.103
Fetal Naive CD8+ T Cells	HSPB8	-0.454	0.003	0.196	2.01e-21	7.35e-17
Fetal Hofbauer Cells	PTPN7	-0.454	0.014	0.165	1.01e-30	3.69e-26
Fetal Naive CD8+ T Cells	SHISA5	-0.454	0.147	0.327	3.3e-16	1.21e-11
Fetal Naive CD4+ T Cells	HAVCR2	-0.454	0.018	0.149	6.03e-31	2.21e-26
Fetal Nucleated Red Blood Cells	MIR205HG	-0.454	0	0.171	0.00175	1
Fetal Fibroblasts	RARA	-0.454	0.061	0.254	1.03e-05	0.377
Fetal Proliferative Cytotrophoblasts	TAGLN	-0.454	0.108	0.056	1.04e-06	0.0382
Fetal GZMB+ Natural Killer	EPAS1	-0.454	0.029	0.246	1.04e-06	0.038
Maternal Naive CD8+ T Cells	GAA	-0.454	0.015	0.259	1.73e-37	6.34e-33
Maternal B Cells	FLNA	-0.454	0.179	0.356	7.79e-30	2.85e-25
Fetal Cytotrophoblasts	USP36	-0.454	0.115	0.221	4.31e-42	1.58e-37
Fetal Nucleated Red Blood Cells	NXF1	-0.454	0.021	0.232	0.00047	1
Maternal Naive CD4+ T Cells	DUSP6	-0.454	0.063	0.21	9.62e-08	0.00352
Fetal CD14+ Monocytes	HTRA1	-0.454	0.007	0.137	2.06e-30	7.54e-26
Fetal Cytotrophoblasts	VASP	-0.454	0.392	0.359	2.9e-11	1.06e-06
Fetal Nucleated Red Blood Cells	ARID1B	-0.454	0.042	0.25	0.000668	1
Maternal CD8+ Cytotoxic T Cells	SYNGR2	-0.454	0.112	0.391	4.46e-82	1.63e-77
Fetal B Cells	CAV1	-0.454	0.005	0.172	4.21e-34	1.54e-29
Fetal Endothelial Cells	MIR205HG	-0.454	0	0.171	0.000241	1
Fetal Nucleated Red Blood Cells	TANK	-0.454	0.021	0.301	4.73e-05	1
Maternal CD8+ Cytotoxic T Cells	BLVRB	-0.454	0.085	0.315	3.24e-65	1.19e-60
Fetal B Cells	UQCR10	-0.454	0.422	0.589	6.44e-34	2.36e-29
Fetal Extravillous Trophoblasts	CLEC7A	-0.454	0.016	0.155	1.31e-09	4.79e-05
Maternal FCGR3A+ Monocytes	NPM1	-0.454	0.888	0.823	3.91e-31	1.43e-26
Fetal Nucleated Red Blood Cells	DNAJB9	-0.454	0.042	0.354	1.24e-05	0.453
Fetal Nucleated Red Blood Cells	TMEM219	-0.454	0.021	0.323	1.86e-05	0.68
Fetal Mesenchymal Stem Cells	EIF4A1	-0.454	0.675	0.844	4.39e-79	1.61e-74
Fetal B Cells	SH3BGRL3	-0.454	0.783	0.777	2.61e-06	0.0953
Fetal GZMB+ Natural Killer	HIST2H2AA4	-0.454	0.078	0.226	0.000659	1
Fetal Plasmacytoid Dendritic Cells	CXCL16	-0.454	0.044	0.18	0.00246	1
Maternal CD14+ Monocytes	CD46	-0.454	0.246	0.352	6.72e-21	2.46e-16
Fetal Extravillous Trophoblasts	NUDT4	-0.454	0.264	0.319	4.47e-05	1
Maternal Plasma Cells	MXD1	-0.454	0.07	0.213	7.43e-06	0.272
Fetal GZMB+ Natural Killer	TRAPPC1	-0.454	0.157	0.483	1.94e-08	0.00071
Fetal Proliferative Cytotrophoblasts	WAS	-0.454	0.006	0.192	4.93e-32	1.8e-27
Fetal GZMK+ Natural Killer	IGHD	-0.455	0.004	0.102	4.67e-07	0.0171
Fetal Nucleated Red Blood Cells	RASGRP2	-0.455	0.021	0.183	0.0031	1
Fetal Nucleated Red Blood Cells	SNRPD3	-0.455	0.062	0.323	0.000134	1
Maternal Naive CD4+ T Cells	TCAF1	-0.455	0.009	0.194	4.68e-12	1.71e-07
Fetal Mesenchymal Stem Cells	IRF7	-0.455	0.056	0.244	1.67e-48	6.11e-44
Fetal CD8+ Cytotoxic T Cells	RPS13	-0.455	0.963	0.975	2.41e-106	8.82e-102
Fetal Naive CD4+ T Cells	DDOST	-0.455	0.202	0.396	1e-39	3.68e-35
Fetal Memory CD4+ T Cells	MAGED1	-0.455	0.026	0.222	3.21e-16	1.18e-11
Fetal Syncytiotrophoblast	NLRP3	-0.455	0.009	0.128	0.000223	1
Fetal Natural Killer T Cells	GNG10	-0.455	0.128	0.386	2.44e-13	8.92e-09
Maternal CD14+ Monocytes	PMP22	-0.455	0.112	0.137	0.00241	1
Fetal Naive CD4+ T Cells	PLAAT3	-0.455	0.014	0.237	1.97e-58	7.23e-54
Maternal CD8+ Cytotoxic T Cells	GCSH	-0.455	0.028	0.241	6.73e-72	2.46e-67
Fetal Fibroblasts	PKIB	-0.455	0.061	0.202	0.000598	1
Fetal CD8+ Cytotoxic T Cells	ACSL1	-0.455	0.03	0.19	5.18e-33	1.89e-28
Fetal Fibroblasts	GDF15	-0.455	0.01	0.114	0.0012	1
Fetal B Cells	HSP90AA1	-0.455	0.684	0.816	1.19e-52	4.34e-48
Fetal Extravillous Trophoblasts	SNRPB2	-0.455	0.593	0.479	0.000642	1
Fetal Cytotrophoblasts	KCTD12	-0.455	0.046	0.145	4.91e-41	1.8e-36
Fetal GZMB+ Natural Killer	MIR205HG	-0.455	0	0.172	4.88e-06	0.179
Fetal Naive CD8+ T Cells	PMAIP1	-0.455	0.147	0.314	1.33e-12	4.87e-08
Fetal Endothelial Cells	AC092338.3	-0.455	0.03	0.199	0.000687	1
Fetal Memory CD4+ T Cells	ADAMTSL4	-0.455	0.016	0.226	5.64e-18	2.07e-13
Fetal Endothelial Cells	IL2RB	-0.455	0.015	0.136	0.00432	1
Maternal B Cells	LAMC1	-0.455	0.015	0.225	2.16e-52	7.9e-48
Fetal Endothelial Cells	RPL28	-0.455	0.97	0.99	2.9e-11	1.06e-06
Fetal Nucleated Red Blood Cells	GCSH	-0.455	0.042	0.222	0.00207	1
Maternal B Cells	NDUFS5	-0.455	0.437	0.692	1.87e-57	6.83e-53
Maternal CD8+ Cytotoxic T Cells	TUBB	-0.455	0.261	0.457	4.65e-41	1.7e-36
Fetal Nucleated Red Blood Cells	SVEP1	-0.455	0.021	0.199	0.00196	1
Maternal CD8+ Cytotoxic T Cells	DNMT1	-0.455	0.086	0.264	1.99e-48	7.28e-44
Fetal Syncytiotrophoblast	TTC3	-0.455	0.027	0.323	2.4e-10	8.78e-06
Fetal Cytotrophoblasts	FCGR2A	-0.455	0.011	0.135	1.6e-63	5.86e-59
Fetal Syncytiotrophoblast	HNRNPA2B1	-0.455	0.236	0.749	2.68e-16	9.8e-12
Fetal Mesenchymal Stem Cells	WAS	-0.455	0.009	0.199	1.54e-56	5.63e-52
Fetal Naive CD8+ T Cells	RCN1	-0.455	0.082	0.261	1.35e-16	4.93e-12
Fetal GZMB+ Natural Killer	PEBP1	-0.455	0.137	0.442	6.59e-08	0.00241
Fetal Memory CD4+ T Cells	TIMP2	-0.455	0.061	0.222	4.99e-11	1.83e-06
Fetal Mesenchymal Stem Cells	UBA52	-0.455	0.947	0.98	7.89e-188	2.89e-183
Fetal Hofbauer Cells	BCL11B	-0.456	0.015	0.155	6.26e-28	2.29e-23
Fetal Nucleated Red Blood Cells	CLEC7A	-0.456	0	0.153	0.00339	1
Fetal Endothelial Cells	DNAJB9	-0.456	0.091	0.354	2.58e-05	0.945
Fetal Endothelial Cells	C1orf162	-0.456	0.03	0.188	0.00118	1
Maternal Plasma Cells	DSP	-0.456	0	0.189	1.85e-09	6.77e-05
Maternal Naive CD8+ T Cells	IFRD1	-0.456	0.289	0.447	1.67e-13	6.12e-09
Fetal B Cells	LITAF	-0.456	0.449	0.554	1.08e-17	3.96e-13
Maternal B Cells	CARD16	-0.456	0.086	0.276	2.43e-37	8.89e-33
Fetal Extravillous Trophoblasts	BRK1	-0.456	0.646	0.521	4.42e-05	1
Fetal Extravillous Trophoblasts	PSMA1	-0.456	0.646	0.507	0.000201	1
Fetal Memory CD4+ T Cells	F5	-0.456	0.01	0.187	1.77e-15	6.48e-11
Fetal Memory CD4+ T Cells	SLC11A1	-0.456	0.026	0.16	1.25e-10	4.56e-06
Fetal Syncytiotrophoblast	LGALS3	-0.456	0.1	0.394	1.39e-08	0.00051
Maternal Natural Killer Cells	FOLR1	-0.456	0.003	0.187	1.57e-20	5.75e-16
Maternal Plasma Cells	GAA	-0.456	0.013	0.253	7.34e-12	2.69e-07
Fetal Plasmacytoid Dendritic Cells	CLEC7A	-0.456	0	0.153	0.000485	1
Maternal Naive CD4+ T Cells	LGALS2	-0.456	0.004	0.104	1.12e-06	0.0408
Maternal Natural Killer Cells	RPS23	-0.456	0.987	0.985	5.24e-50	1.92e-45
Fetal CD8+ Cytotoxic T Cells	SEM1	-0.456	0.223	0.495	5.61e-46	2.05e-41
Fetal B Cells	BCL11B	-0.456	0.018	0.154	7.72e-26	2.82e-21
Fetal Mesenchymal Stem Cells	MTRNR2L1	-0.456	0.046	0.123	1.14e-15	4.18e-11
Fetal Memory CD4+ T Cells	MGAT1	-0.456	0.113	0.377	3.61e-19	1.32e-14
Fetal Nucleated Red Blood Cells	ERGIC2	-0.456	0.021	0.269	0.000109	1
Fetal Naive CD8+ T Cells	RAB31	-0.456	0.013	0.251	9.47e-27	3.47e-22
Maternal B Cells	CHMP4B	-0.456	0.115	0.411	7.51e-63	2.75e-58
Fetal Plasmacytoid Dendritic Cells	ADAMTSL4	-0.456	0.074	0.223	0.00156	1
Fetal B Cells	ATP5MD	-0.456	0.442	0.655	9.09e-46	3.33e-41
Fetal Nucleated Red Blood Cells	QKI	-0.456	0	0.26	5.26e-05	1
Fetal CD8+ Cytotoxic T Cells	CSF2RA	-0.456	0.019	0.265	1.46e-58	5.36e-54
Fetal Nucleated Red Blood Cells	MAGED1	-0.456	0.042	0.219	0.00272	1
Fetal Syncytiotrophoblast	CCNG1	-0.456	0.018	0.307	2.77e-10	1.01e-05
Fetal Mesenchymal Stem Cells	ARPC3	-0.456	0.594	0.755	2.55e-63	9.34e-59
Maternal Plasma Cells	MIR205HG	-0.456	0	0.172	1.21e-08	0.000443
Fetal Proliferative Cytotrophoblasts	P2RY8	-0.456	0	0.166	1.11e-28	4.07e-24
Fetal Naive CD8+ T Cells	CHMP2A	-0.456	0.147	0.379	7.56e-22	2.77e-17
Fetal Nucleated Red Blood Cells	FLOT1	-0.456	0.042	0.294	0.000134	1
Fetal CD8+ Cytotoxic T Cells	MT-ND1	-0.456	0.907	0.963	3.78e-74	1.38e-69
Fetal CD8+ Cytotoxic T Cells	CSF1R	-0.456	0.009	0.112	2.01e-22	7.37e-18
Fetal CD14+ Monocytes	REXO2	-0.456	0.058	0.3	2.51e-56	9.17e-52
Fetal GZMB+ Natural Killer	CD44	-0.457	0.402	0.576	0.000315	1
Fetal Nucleated Red Blood Cells	GRINA	-0.457	0.083	0.316	0.000587	1
Maternal CD8+ Cytotoxic T Cells	TMBIM4	-0.457	0.133	0.423	1.49e-83	5.46e-79
Fetal Nucleated Red Blood Cells	NFE2L3	-0.457	0.021	0.183	0.00398	1
Fetal Naive CD8+ T Cells	THBS1	-0.457	0.018	0.127	1.01e-10	3.69e-06
Maternal Naive CD8+ T Cells	ECH1	-0.457	0.153	0.355	2.43e-24	8.91e-20
Fetal Syncytiotrophoblast	AL627171.2	-0.457	0.009	0.187	2.49e-06	0.0911
Fetal Naive CD4+ T Cells	LAMTOR4	-0.457	0.298	0.537	7.2e-48	2.64e-43
Fetal Extravillous Trophoblasts	HLA-DMB	-0.457	0	0.159	1.26e-11	4.63e-07
Fetal Fibroblasts	CLEC7A	-0.457	0	0.153	2.76e-05	1
Fetal Endothelial Cells	ADGRG1	-0.457	0.03	0.221	0.000296	1
Fetal Proliferative Cytotrophoblasts	PRKCB	-0.457	0.002	0.181	5.58e-31	2.04e-26
Maternal CD14+ Monocytes	PLAGL1	-0.457	0.063	0.117	2.69e-08	0.000985
Maternal Plasma Cells	ATOX1	-0.457	0.127	0.374	3.91e-10	1.43e-05
Fetal Nucleated Red Blood Cells	RASGEF1B	-0.457	0.021	0.201	0.00161	1
Fetal Nucleated Red Blood Cells	NCF1	-0.457	0	0.175	0.00155	1
Maternal CD8+ Cytotoxic T Cells	LEPROT	-0.457	0.035	0.299	4.01e-92	1.47e-87
Fetal Nucleated Red Blood Cells	UBE2V1	-0.457	0.146	0.406	0.000228	1
Maternal Plasma Cells	RASA1	-0.457	0.006	0.208	5.94e-10	2.18e-05
Fetal GZMB+ Natural Killer	SELL	-0.457	0.118	0.298	0.000146	1
Fetal CD14+ Monocytes	MESD	-0.457	0.122	0.331	8.68e-44	3.18e-39
Fetal Endothelial Cells	CELF2	-0.457	0.045	0.248	0.000167	1
Fetal GZMK+ Natural Killer	AQP9	-0.457	0.004	0.127	8.66e-09	0.000317
Fetal Naive CD8+ T Cells	NLRP3	-0.457	0.033	0.129	1e-08	0.000366
Fetal Cytotrophoblasts	EEF1D	-0.457	0.971	0.911	1.09e-195	4.01e-191
Fetal Hofbauer Cells	BGN	-0.457	0.015	0.139	5.42e-24	1.99e-19
Maternal Naive CD8+ T Cells	THBS1	-0.457	0.022	0.128	7.76e-14	2.84e-09
Fetal Nucleated Red Blood Cells	MAF1	-0.457	0.104	0.389	9.3e-05	1
Fetal Nucleated Red Blood Cells	IRS2	-0.457	0.021	0.212	0.00105	1
Maternal CD14+ Monocytes	ADAMTSL4	-0.457	0.051	0.234	5.14e-43	1.88e-38
Fetal Syncytiotrophoblast	USP36	-0.457	0.009	0.207	4.19e-07	0.0153
Fetal Nucleated Red Blood Cells	GZMM	-0.457	0.021	0.195	0.00316	1
Fetal Extravillous Trophoblasts	RAP1A	-0.457	0.378	0.379	0.000723	1
Maternal B Cells	RBMS1	-0.457	0.062	0.342	6.17e-65	2.26e-60
Fetal Nucleated Red Blood Cells	GSN	-0.457	0.021	0.257	0.00026	1
Maternal Naive CD8+ T Cells	CSF1R	-0.457	0.011	0.11	1.49e-13	5.44e-09
Fetal CD14+ Monocytes	RPS19	-0.457	0.991	0.99	1.29e-119	4.73e-115
Fetal B Cells	PFN1	-0.457	0.927	0.919	2.26e-49	8.26e-45
Fetal Naive CD8+ T Cells	PSMB1	-0.457	0.437	0.526	1.83e-14	6.72e-10
Fetal GZMK+ Natural Killer	AHNAK	-0.458	0.049	0.366	1.9e-21	6.94e-17
Maternal Naive CD8+ T Cells	ADI1	-0.458	0.129	0.342	6.37e-26	2.33e-21
Maternal B Cells	MICOS10	-0.458	0.196	0.488	2.2e-57	8.07e-53
Fetal GZMK+ Natural Killer	PRG2	-0.458	0.488	0.217	1.19e-29	4.37e-25
Fetal Naive CD4+ T Cells	IDH1	-0.458	0.027	0.231	3.65e-50	1.33e-45
Fetal Memory CD4+ T Cells	ADAMTS1	-0.458	0.016	0.183	7.27e-14	2.66e-09
Fetal Endothelial Cells	LMO4	-0.458	0.091	0.299	0.000277	1
Fetal Naive CD8+ T Cells	OAZ1	-0.458	0.949	0.943	4.44e-39	1.62e-34
Fetal Plasmacytoid Dendritic Cells	AQP9	-0.458	0.015	0.125	0.00533	1
Fetal Syncytiotrophoblast	MAGED1	-0.458	0.018	0.22	5.2e-07	0.019
Maternal Naive CD4+ T Cells	RAB1A	-0.458	0.3	0.466	6.58e-10	2.41e-05
Maternal Naive CD8+ T Cells	IRF8	-0.458	0.036	0.163	5.9e-16	2.16e-11
Fetal Fibroblasts	BRAF	-0.458	0.041	0.246	2.42e-06	0.0887
Fetal Hofbauer Cells	RNF125	-0.458	0.06	0.229	8.78e-29	3.22e-24
Maternal Naive CD4+ T Cells	THBD	-0.458	0.013	0.124	6.01e-07	0.022
Maternal CD8+ Cytotoxic T Cells	CMTM6	-0.458	0.23	0.524	2.65e-77	9.71e-73
Fetal Naive CD4+ T Cells	TRAPPC1	-0.458	0.273	0.495	7.85e-48	2.87e-43
Fetal GZMB+ Natural Killer	RAB11A	-0.458	0.098	0.408	1.41e-08	0.000516
Fetal Hofbauer Cells	CARHSP1	-0.458	0.066	0.346	1.01e-54	3.7e-50
Fetal Nucleated Red Blood Cells	HTRA1	-0.458	0	0.129	0.00782	1
Maternal Plasma Cells	S100A10	-0.458	0.747	0.724	0.000552	1
Fetal CD14+ Monocytes	CAV1	-0.458	0.006	0.174	3.35e-41	1.23e-36
Fetal B Cells	CD44	-0.458	0.591	0.574	1.32e-08	0.000485
Fetal Nucleated Red Blood Cells	PTPN2	-0.458	0.042	0.252	0.000612	1
Maternal CD14+ Monocytes	NUDT4	-0.458	0.118	0.332	6.82e-49	2.5e-44
Maternal B Cells	VWA1	-0.458	0	0.198	2.21e-52	8.1e-48
Fetal Fibroblasts	NCF1	-0.458	0	0.175	5.91e-06	0.216
Fetal Naive CD4+ T Cells	SERPINB6	-0.458	0.014	0.285	5.41e-75	1.98e-70
Maternal Plasma Cells	NDUFA13	-0.458	0.532	0.651	1.02e-09	3.73e-05
Fetal CD14+ Monocytes	SERINC2	-0.458	0.026	0.204	5.56e-41	2.04e-36
Fetal Naive CD8+ T Cells	GDF15	-0.458	0.005	0.116	1.03e-11	3.78e-07
Fetal Nucleated Red Blood Cells	SERPINB6	-0.458	0.021	0.268	0.000101	1
Maternal Naive CD8+ T Cells	TCAF1	-0.458	0.015	0.198	1.02e-26	3.73e-22
Maternal FCGR3A+ Monocytes	LAMC1	-0.458	0.022	0.218	1.22e-26	4.47e-22
Fetal Naive CD4+ T Cells	GAA	-0.458	0.017	0.267	4.26e-67	1.56e-62
Fetal Endothelial Cells	SATB1	-0.458	0.03	0.19	0.00098	1
Fetal Nucleated Red Blood Cells	CSF2RA	-0.458	0.021	0.252	0.000332	1
Fetal Proliferative Cytotrophoblasts	CXCL16	-0.458	0.129	0.181	1.83e-06	0.0671
Fetal Syncytiotrophoblast	NCF1	-0.458	0	0.175	1.58e-06	0.0578
Fetal Naive CD8+ T Cells	CMTM6	-0.458	0.339	0.502	3.12e-16	1.14e-11
Fetal GZMK+ Natural Killer	MIR205HG	-0.458	0	0.173	1e-12	3.66e-08
Maternal CD14+ Monocytes	CCDC85B	-0.458	0.158	0.321	7.48e-31	2.74e-26
Fetal Syncytiotrophoblast	KLF4	-0.458	0.045	0.284	1.55e-07	0.00567
Maternal CD8+ Cytotoxic T Cells	ATOX1	-0.458	0.111	0.397	6.28e-84	2.3e-79
Fetal Mesenchymal Stem Cells	CSRNP1	-0.458	0.12	0.359	1.03e-58	3.75e-54
Fetal Proliferative Cytotrophoblasts	FSTL3	-0.458	0.221	0.101	2.23e-16	8.18e-12
Fetal Syncytiotrophoblast	HADHA	-0.459	0.036	0.364	8.65e-12	3.17e-07
Fetal Proliferative Cytotrophoblasts	NCF1	-0.459	0.035	0.18	2.11e-22	7.73e-18
Fetal Nucleated Red Blood Cells	SOCS1	-0.459	0	0.209	0.00042	1
Maternal Plasma Cells	SLC7A5	-0.459	0.12	0.302	6.46e-07	0.0237
Fetal CD14+ Monocytes	NCL	-0.459	0.408	0.619	9.08e-47	3.32e-42
Fetal Cytotrophoblasts	ARID4B	-0.459	0.454	0.388	7.32e-08	0.00268
Fetal Memory CD4+ T Cells	SYNGR2	-0.459	0.084	0.372	4e-23	1.46e-18
Maternal B Cells	ZEB2	-0.459	0.176	0.314	2.12e-21	7.77e-17
Maternal CD14+ Monocytes	STOM	-0.459	0.084	0.284	1.77e-44	6.47e-40
Fetal Naive CD8+ T Cells	SLC11A1	-0.459	0.049	0.16	6.57e-10	2.4e-05
Fetal Proliferative Cytotrophoblasts	SMIM25	-0.459	0.008	0.128	2e-19	7.32e-15
Fetal Extravillous Trophoblasts	SNRPN	-0.459	0.008	0.195	1.4e-13	5.14e-09
Fetal Naive CD4+ T Cells	CAV1	-0.459	0.004	0.174	2.4e-44	8.8e-40
Maternal CD14+ Monocytes	STAT4	-0.459	0.08	0.206	1.89e-25	6.92e-21
Fetal Naive CD4+ T Cells	ATP5PF	-0.459	0.334	0.495	9.75e-35	3.57e-30
Maternal Natural Killer Cells	HSPB8	-0.459	0	0.196	3.16e-22	1.16e-17
Maternal FCGR3A+ Monocytes	RPL18	-0.459	0.996	0.973	1.95e-76	7.14e-72
Maternal CD14+ Monocytes	HEXIM1	-0.459	0.142	0.344	6.45e-42	2.36e-37
Fetal Naive CD8+ T Cells	COLEC12	-0.459	0.015	0.209	2.43e-20	8.88e-16
Maternal Naive CD8+ T Cells	CMTM6	-0.459	0.251	0.507	6.66e-30	2.44e-25
Fetal Syncytiotrophoblast	ZC3H12A	-0.459	0	0.186	6.55e-07	0.024
Fetal Proliferative Cytotrophoblasts	ARHGEF1	-0.459	0.259	0.264	0.000191	1
Fetal Naive CD8+ T Cells	EFHD2	-0.459	0.09	0.249	4.31e-14	1.58e-09
Maternal Natural Killer Cells	COLEC12	-0.459	0.013	0.209	5.23e-21	1.91e-16
Fetal Hofbauer Cells	EML4	-0.459	0.077	0.386	2.32e-61	8.5e-57
Fetal Hofbauer Cells	RPL19	-0.459	0.925	0.987	2.16e-104	7.9e-100
Fetal Memory CD4+ T Cells	PRDX4	-0.459	0.058	0.264	1.31e-15	4.8e-11
Fetal Endothelial Cells	RPS13	-0.459	0.924	0.975	2.39e-09	8.76e-05
Maternal Naive CD4+ T Cells	CALU	-0.459	0.045	0.282	2.35e-14	8.61e-10
Fetal Naive CD4+ T Cells	SLC11A1	-0.459	0.046	0.165	1.89e-24	6.91e-20
Fetal Syncytiotrophoblast	GLG1	-0.459	0	0.262	8.07e-10	2.95e-05
Fetal GZMB+ Natural Killer	ASAH1	-0.459	0.147	0.471	2.06e-08	0.000752
Fetal GZMK+ Natural Killer	PRDX2	-0.459	0.081	0.37	5.8e-18	2.12e-13
Maternal CD14+ Monocytes	VWA1	-0.459	0	0.198	4.61e-55	1.69e-50
Fetal Naive CD4+ T Cells	RTN4	-0.459	0.368	0.579	9.78e-46	3.58e-41
Fetal Plasmacytoid Dendritic Cells	ADAMTS1	-0.459	0.059	0.18	0.00692	1
Fetal Memory CD4+ T Cells	SERPINH1	-0.459	0.039	0.258	1.81e-17	6.64e-13
Maternal Naive CD4+ T Cells	IDH1	-0.459	0.018	0.221	7.01e-13	2.57e-08
Fetal Mesenchymal Stem Cells	CIB1	-0.459	0.329	0.579	1.05e-59	3.84e-55
Fetal Hofbauer Cells	CRIM1	-0.459	0.055	0.249	9.79e-35	3.59e-30
Fetal Cytotrophoblasts	BAZ1A	-0.459	0.427	0.385	1.23e-11	4.51e-07
Fetal Naive CD8+ T Cells	RTN4	-0.459	0.442	0.568	8.32e-16	3.05e-11
Maternal Naive CD4+ T Cells	LAMC1	-0.459	0.009	0.215	1.28e-13	4.7e-09
