## Supplemental Table 2 for "Placental gene expression-based cell type deconvolution: Cell proportions drive preeclampsia gene expression differences" (part 3 of 3)

### Sheet: all_markers_cleaned_combined_se (continued)
Cell type cluster	Gene	log2 Fold-change	Percentage cluster cells expressing gene	Percentage other cells expressing gene	P-value	Bonferroni-adjusted p-value
Maternal Natural Killer Cells	LRPAP1	-0.46	0.254	0.412	3.58e-10	1.31e-05
Maternal CD8+ Cytotoxic T Cells	STXBP2	-0.46	0.136	0.352	8.67e-52	3.17e-47
Fetal Naive CD8+ T Cells	RBM47	-0.46	0.008	0.249	3.26e-27	1.19e-22
Fetal Naive CD4+ T Cells	HSPB8	-0.46	0.004	0.204	2.22e-53	8.14e-49
Fetal B Cells	MT1X	-0.46	0.136	0.211	4.72e-07	0.0173
Fetal CD8+ Cytotoxic T Cells	MIR205HG	-0.46	0.002	0.181	5.07e-43	1.86e-38
Fetal Nucleated Red Blood Cells	BEX4	-0.46	0.083	0.292	0.00109	1
Maternal FCGR3A+ Monocytes	CDC42SE2	-0.46	0.367	0.405	2.42e-07	0.00886
Fetal Hofbauer Cells	MORC4	-0.46	0.027	0.214	4.98e-37	1.82e-32
Maternal B Cells	CTSA	-0.46	0.05	0.333	3.18e-69	1.17e-64
Fetal Naive CD4+ T Cells	SPPL2A	-0.46	0.082	0.347	5.43e-62	1.99e-57
Fetal Plasmacytoid Dendritic Cells	LGALS2	-0.46	0	0.103	0.0053	1
Fetal Endothelial Cells	ANKRD44	-0.46	0.015	0.228	4.32e-05	1
Fetal Extravillous Trophoblasts	NCL	-0.46	0.728	0.604	1.79e-06	0.0655
Fetal Naive CD8+ T Cells	TRA2B	-0.46	0.463	0.558	6.07e-08	0.00222
Maternal Natural Killer Cells	CD151	-0.46	0.094	0.32	1.52e-19	5.58e-15
Fetal CD14+ Monocytes	RPS8	-0.46	0.979	0.977	3.4e-90	1.24e-85
Maternal Naive CD8+ T Cells	GDF15	-0.46	0.007	0.118	1.52e-15	5.58e-11
Fetal Naive CD4+ T Cells	MIR205HG	-0.46	0.004	0.182	1.17e-46	4.3e-42
Maternal CD14+ Monocytes	IL2RG	-0.46	0.216	0.322	4.58e-20	1.68e-15
Fetal Natural Killer T Cells	CLEC7A	-0.46	0	0.155	6.96e-11	2.55e-06
Maternal CD8+ Cytotoxic T Cells	SEM1	-0.46	0.287	0.498	6.59e-54	2.41e-49
Fetal CD14+ Monocytes	LBH	-0.46	0.015	0.237	7.11e-56	2.6e-51
Fetal Naive CD8+ T Cells	HSPA5	-0.46	0.602	0.612	7.69e-07	0.0281
Maternal CD14+ Monocytes	EIF3E	-0.46	0.761	0.796	7.88e-56	2.88e-51
Fetal CD14+ Monocytes	BEX4	-0.46	0.08	0.305	5.35e-50	1.96e-45
Fetal Nucleated Red Blood Cells	GBP2	-0.46	0	0.195	0.000731	1
Fetal Naive CD4+ T Cells	PRNP	-0.46	0.186	0.424	6.17e-46	2.26e-41
Fetal Nucleated Red Blood Cells	PLEKHA2	-0.46	0	0.192	0.00081	1
Fetal Nucleated Red Blood Cells	TUBA1B	-0.46	0.146	0.539	2.02e-06	0.074
Maternal Naive CD4+ T Cells	STMN1	-0.46	0.117	0.299	2.95e-09	0.000108
Maternal CD14+ Monocytes	HSPA2	-0.46	0.01	0.203	2.44e-51	8.93e-47
Fetal Naive CD8+ T Cells	LAMC1	-0.46	0.005	0.217	1.61e-23	5.88e-19
Fetal CD14+ Monocytes	WSB1	-0.46	0.454	0.588	7.3e-31	2.67e-26
Fetal GZMK+ Natural Killer	ISG20	-0.46	0.187	0.447	1.58e-12	5.78e-08
Fetal Extravillous Trophoblasts	TPM3	-0.46	0.699	0.56	0.000617	1
Maternal CD14+ Monocytes	CCT3	-0.46	0.105	0.368	2.4e-64	8.79e-60
Fetal Endothelial Cells	CPVL	-0.46	0.03	0.251	4.58e-05	1
Fetal CD8+ Cytotoxic T Cells	TFRC	-0.46	0.055	0.291	1.96e-48	7.18e-44
Fetal Mesenchymal Stem Cells	LYN	-0.46	0.16	0.286	2.41e-25	8.83e-21
Fetal Plasmacytoid Dendritic Cells	LRRFIP1	-0.46	0.574	0.647	0.0031	1
Fetal Naive CD4+ T Cells	CAP1	-0.46	0.215	0.479	1.08e-53	3.96e-49
Fetal GZMB+ Natural Killer	TMEM14C	-0.46	0.02	0.313	8.88e-10	3.25e-05
Fetal Fibroblasts	LGALS2	-0.461	0	0.103	0.000807	1
Fetal CD14+ Monocytes	CNPY2	-0.461	0.138	0.362	8.48e-47	3.1e-42
Fetal Mesenchymal Stem Cells	AQP9	-0.461	0.016	0.133	4.04e-31	1.48e-26
Fetal Nucleated Red Blood Cells	MAGED2	-0.461	0.062	0.283	0.000642	1
Fetal Mesenchymal Stem Cells	LCP2	-0.461	0.019	0.175	8.56e-43	3.13e-38
Fetal Syncytiotrophoblast	NOP58	-0.461	0.018	0.279	3.21e-09	0.000117
Fetal Nucleated Red Blood Cells	CNN2	-0.461	0.021	0.215	0.000966	1
Maternal Plasma Cells	SLC11A1	-0.461	0.038	0.159	2.42e-05	0.884
Fetal Syncytiotrophoblast	LGALS2	-0.461	0	0.103	0.000384	1
Fetal CD14+ Monocytes	SEPTIN7	-0.461	0.34	0.55	1.85e-38	6.79e-34
Fetal B Cells	HSPB8	-0.461	0.003	0.201	3.85e-42	1.41e-37
Fetal Hofbauer Cells	MBNL3	-0.461	0.041	0.236	1.78e-36	6.52e-32
Fetal Nucleated Red Blood Cells	H2AFX	-0.461	0.062	0.238	0.00335	1
Fetal B Cells	MAGED1	-0.461	0.036	0.228	2.55e-36	9.35e-32
Maternal CD14+ Monocytes	KCNQ1OT1	-0.461	0.071	0.221	2.94e-30	1.08e-25
Fetal Memory CD4+ T Cells	SDCBP	-0.461	0.437	0.712	3.43e-18	1.25e-13
Fetal Endothelial Cells	FAM49B	-0.461	0.182	0.457	4.96e-05	1
Fetal Nucleated Red Blood Cells	NCOR1	-0.461	0.062	0.292	0.000338	1
Fetal Nucleated Red Blood Cells	DUT	-0.461	0.083	0.355	0.000204	1
Maternal CD14+ Monocytes	PTMA	-0.461	0.994	0.984	2.18e-91	8e-87
Fetal CD14+ Monocytes	ITGA6	-0.461	0.012	0.216	3.26e-51	1.19e-46
Fetal Memory CD4+ T Cells	FBN1	-0.461	0.01	0.208	2.5e-17	9.16e-13
Fetal Naive CD4+ T Cells	PFN1	-0.461	0.916	0.92	2.85e-67	1.04e-62
Maternal B Cells	GSN	-0.461	0.025	0.271	9.26e-62	3.39e-57
Fetal Nucleated Red Blood Cells	RBM23	-0.461	0.042	0.275	0.000274	1
Fetal Nucleated Red Blood Cells	ARL8B	-0.461	0	0.268	3.68e-05	1
Fetal Naive CD4+ T Cells	RHEB	-0.461	0.264	0.513	6.05e-53	2.21e-48
Fetal Extravillous Trophoblasts	TNFRSF14	-0.461	0.008	0.203	3.38e-14	1.24e-09
Fetal Naive CD4+ T Cells	ARL6IP1	-0.461	0.356	0.563	3.27e-38	1.2e-33
Fetal Mesenchymal Stem Cells	NFE2L3	-0.461	0.032	0.195	9.75e-43	3.57e-38
Fetal Syncytiotrophoblast	ELMSAN1	-0.461	0	0.225	2.42e-08	0.000887
Fetal Naive CD4+ T Cells	FCGRT	-0.461	0.245	0.288	3.04e-06	0.111
Maternal Naive CD8+ T Cells	F5	-0.461	0.005	0.19	1.32e-27	4.82e-23
Fetal Proliferative Cytotrophoblasts	RASGRP2	-0.461	0.038	0.189	1.74e-23	6.38e-19
Maternal Naive CD8+ T Cells	APMAP	-0.461	0.125	0.336	1.18e-24	4.32e-20
Maternal B Cells	HMGB3	-0.461	0.017	0.214	1.78e-48	6.5e-44
Maternal CD8+ Cytotoxic T Cells	UGP2	-0.461	0.21	0.414	1.35e-50	4.95e-46
Fetal Memory CD4+ T Cells	ATP1B3	-0.461	0.267	0.583	3.93e-20	1.44e-15
Fetal Memory CD4+ T Cells	CYSTM1	-0.461	0.093	0.343	1e-18	3.66e-14
Fetal Syncytiotrophoblast	SNRPN	-0.461	0	0.194	3.41e-07	0.0125
Maternal FCGR3A+ Monocytes	F3	-0.461	0.073	0.127	0.00011	1
Fetal B Cells	PLAAT3	-0.462	0.01	0.234	3.31e-47	1.21e-42
Fetal B Cells	LAMTOR4	-0.462	0.288	0.534	1.98e-40	7.26e-36
Fetal B Cells	FOLR1	-0.462	0.005	0.192	8.22e-39	3.01e-34
Maternal Naive CD4+ T Cells	NLRP3	-0.462	0.031	0.128	1.05e-05	0.383
Maternal Plasma Cells	THBD	-0.462	0.019	0.123	6.33e-05	1
Fetal GZMK+ Natural Killer	RPL13A	-0.462	0.992	0.994	3.27e-35	1.2e-30
Fetal B Cells	TCAF1	-0.462	0.013	0.201	3.78e-38	1.38e-33
Fetal CD14+ Monocytes	DSP	-0.462	0.005	0.199	6e-49	2.2e-44
Fetal CD8+ Cytotoxic T Cells	RPL8	-0.462	0.963	0.976	1.67e-132	6.12e-128
Maternal B Cells	CAPZB	-0.462	0.286	0.584	4.91e-56	1.8e-51
Fetal CD14+ Monocytes	CCDC85B	-0.462	0.116	0.323	4.63e-40	1.69e-35
Fetal Naive CD4+ T Cells	HTRA1	-0.462	0.004	0.137	1.03e-33	3.75e-29
Fetal Cytotrophoblasts	PHACTR1	-0.462	0.024	0.167	1.45e-71	5.29e-67
Maternal FCGR3A+ Monocytes	TMEM59	-0.462	0.765	0.59	2.94e-06	0.108
Fetal GZMB+ Natural Killer	CD9	-0.462	0.02	0.146	0.000296	1
Maternal Naive CD4+ T Cells	IGHD	-0.462	0.013	0.102	1.16e-05	0.424
Maternal Plasma Cells	LAMP1	-0.462	0.184	0.416	3.01e-09	0.00011
Maternal B Cells	GABARAPL1	-0.462	0.257	0.536	1.47e-53	5.36e-49
Fetal CD8+ Cytotoxic T Cells	SIAH1	-0.462	0.027	0.232	4.19e-45	1.53e-40
Fetal Nucleated Red Blood Cells	EIF2A	-0.462	0.042	0.299	8.05e-05	1
Fetal Memory CD4+ T Cells	MNDA	-0.462	0.003	0.13	3.78e-11	1.38e-06
Fetal Hofbauer Cells	RPL12	-0.462	0.921	0.988	3.69e-111	1.35e-106
Maternal CD14+ Monocytes	PIK3R1	-0.462	0.059	0.238	3.28e-40	1.2e-35
Fetal Syncytiotrophoblast	BCLAF1	-0.462	0.018	0.308	2.67e-10	9.77e-06
Fetal Nucleated Red Blood Cells	DDX39B	-0.462	0.083	0.325	0.000291	1
Fetal Memory CD4+ T Cells	THBD	-0.462	0.013	0.124	2.95e-09	0.000108
Maternal Naive CD8+ T Cells	DSP	-0.462	0.002	0.193	2.06e-29	7.55e-25
Maternal Plasma Cells	ATP6AP2	-0.462	0.165	0.432	7.38e-11	2.7e-06
Fetal Endothelial Cells	ARPC5	-0.462	0.303	0.549	0.000138	1
Maternal Naive CD8+ T Cells	RAB31	-0.462	0.007	0.254	8.62e-39	3.16e-34
Maternal B Cells	PLAAT3	-0.462	0.013	0.237	2.5e-57	9.15e-53
Fetal Mesenchymal Stem Cells	CSF2RA	-0.462	0.047	0.267	1.36e-60	4.98e-56
Fetal Memory CD4+ T Cells	LGALS3BP	-0.462	0.113	0.297	2.59e-12	9.48e-08
Fetal Naive CD8+ T Cells	NREP	-0.462	0.082	0.239	7.02e-14	2.57e-09
Fetal Nucleated Red Blood Cells	PCOLCE2	-0.462	0.021	0.2	0.00232	1
Fetal Mesenchymal Stem Cells	CLEC7A	-0.463	0.011	0.164	5.6e-43	2.05e-38
Fetal Endothelial Cells	EIF1B	-0.463	0.197	0.488	1.48e-05	0.54
Fetal Memory CD4+ T Cells	SERPING1	-0.463	0.01	0.17	9.66e-14	3.54e-09
Fetal Extravillous Trophoblasts	RPLP1	-0.463	1	0.997	3.49e-52	1.28e-47
Maternal B Cells	GAA	-0.463	0.013	0.266	8.46e-67	3.1e-62
Fetal Natural Killer T Cells	FBN1	-0.463	0.013	0.207	5.15e-13	1.89e-08
Fetal Nucleated Red Blood Cells	ARL4A	-0.463	0.188	0.376	0.00398	1
Fetal Endothelial Cells	COLEC12	-0.463	0.015	0.205	0.000154	1
Maternal Plasma Cells	BTG3	-0.463	0.177	0.311	4.71e-05	1
Maternal CD14+ Monocytes	IL2RB	-0.463	0.036	0.143	9.12e-23	3.34e-18
Fetal Mesenchymal Stem Cells	CSF1R	-0.463	0.014	0.114	1.11e-25	4.05e-21
Fetal Fibroblasts	RPS5	-0.463	0.867	0.956	7.42e-10	2.72e-05
Maternal CD8+ Cytotoxic T Cells	CDO1	-0.463	0	0.191	7.11e-71	2.6e-66
Fetal Proliferative Cytotrophoblasts	HSPA6	-0.463	0.533	0.158	5.55e-107	2.03e-102
Maternal B Cells	ARL4C	-0.463	0.147	0.348	4.11e-35	1.5e-30
Fetal GZMK+ Natural Killer	BLVRB	-0.463	0.037	0.298	1.86e-17	6.79e-13
Fetal Syncytiotrophoblast	EVI2A	-0.463	0.018	0.202	1.9e-06	0.0695
Maternal CD8+ Cytotoxic T Cells	ATF3	-0.463	0.06	0.255	5.26e-56	1.93e-51
Fetal CD14+ Monocytes	MAGED2	-0.463	0.059	0.297	5.28e-55	1.93e-50
Fetal Hofbauer Cells	TLE1	-0.463	0.025	0.252	8.73e-48	3.2e-43
Fetal B Cells	PHPT1	-0.463	0.12	0.365	6.99e-43	2.56e-38
Maternal Plasma Cells	CREG1	-0.463	0.019	0.263	7.7e-12	2.82e-07
Maternal CD8+ Cytotoxic T Cells	MNDA	-0.463	0.013	0.139	6.58e-41	2.41e-36
Fetal GZMK+ Natural Killer	RPLP2	-0.463	0.972	0.995	4.84e-37	1.77e-32
Fetal Cytotrophoblasts	NFKBID	-0.463	0.029	0.163	1.38e-64	5.05e-60
Maternal B Cells	SEC11A	-0.463	0.196	0.488	5.59e-57	2.05e-52
Fetal Nucleated Red Blood Cells	AC245297.3	-0.463	0	0.213	0.000358	1
Fetal Mesenchymal Stem Cells	APOBEC3A	-0.463	0.016	0.107	2.6e-23	9.53e-19
Fetal GZMB+ Natural Killer	NDUFS5	-0.463	0.304	0.679	3.95e-09	0.000145
Maternal B Cells	ACTN4	-0.463	0.078	0.343	1.9e-58	6.95e-54
Fetal Endothelial Cells	RPL13A	-0.463	1	0.993	4.12e-11	1.51e-06
Fetal Hofbauer Cells	RPL36AL	-0.463	0.541	0.904	2.89e-74	1.06e-69
Maternal Naive CD4+ T Cells	ATP5PF	-0.463	0.323	0.487	3.16e-09	0.000116
Fetal Naive CD8+ T Cells	FOLR1	-0.463	0.005	0.187	7.4e-20	2.71e-15
Fetal GZMB+ Natural Killer	PIM3	-0.464	0.088	0.399	7.78e-09	0.000285
Maternal Naive CD8+ T Cells	CD9	-0.464	0.022	0.15	4.61e-17	1.69e-12
Maternal B Cells	PSMB1	-0.464	0.293	0.539	5.69e-48	2.08e-43
Fetal Nucleated Red Blood Cells	KRAS	-0.464	0.062	0.308	0.000171	1
Fetal Proliferative Cytotrophoblasts	HLA-DMB	-0.464	0.008	0.163	8.06e-26	2.95e-21
Fetal CD8+ Cytotoxic T Cells	S100A13	-0.464	0.012	0.231	3.77e-52	1.38e-47
Maternal B Cells	DDOST	-0.464	0.171	0.398	1.63e-44	5.95e-40
Fetal Cytotrophoblasts	CD93	-0.464	0.006	0.128	4.43e-64	1.62e-59
Fetal Syncytiotrophoblast	CD151	-0.464	0.036	0.316	1.58e-09	5.77e-05
Fetal Natural Killer T Cells	ADAMTS1	-0.464	0.013	0.182	3.1e-11	1.14e-06
Fetal Fibroblasts	APOBEC3A	-0.464	0	0.101	0.00093	1
Maternal Naive CD8+ T Cells	REL	-0.464	0.224	0.371	7.49e-14	2.74e-09
Fetal Fibroblasts	RGS10	-0.464	0.102	0.31	1.42e-05	0.519
Fetal Endothelial Cells	KRT23	-0.464	0.015	0.171	0.000825	1
Fetal Nucleated Red Blood Cells	ETHE1	-0.464	0	0.268	3.7e-05	1
Fetal Nucleated Red Blood Cells	ADAM17	-0.464	0.042	0.254	0.000524	1
Fetal GZMB+ Natural Killer	APOBEC3A	-0.464	0	0.101	0.00073	1
Maternal B Cells	HSPB8	-0.464	0.002	0.204	6.33e-53	2.32e-48
Fetal CD14+ Monocytes	PPIB	-0.464	0.483	0.604	2.07e-34	7.59e-30
Fetal Syncytiotrophoblast	EFEMP1	-0.464	0.1	0.251	0.000445	1
Fetal Syncytiotrophoblast	ATP5MC2	-0.464	0.309	0.796	7.42e-13	2.72e-08
Maternal Plasma Cells	CHPF	-0.464	0.025	0.219	4.64e-09	0.00017
Fetal Naive CD8+ T Cells	PRDX6	-0.464	0.422	0.489	2.23e-10	8.16e-06
Fetal Nucleated Red Blood Cells	POLR2F	-0.464	0.083	0.344	0.000213	1
Fetal Syncytiotrophoblast	ARID1B	-0.464	0.009	0.251	8.36e-09	0.000306
Fetal Extravillous Trophoblasts	LGALS2	-0.464	0	0.104	9.6e-08	0.00351
Fetal Syncytiotrophoblast	APOBEC3A	-0.464	0	0.101	0.00045	1
Fetal Nucleated Red Blood Cells	EIF3A	-0.464	0.062	0.417	7.44e-06	0.272
Fetal Fibroblasts	CD47	-0.464	0.184	0.49	1.12e-08	0.000408
Maternal Naive CD4+ T Cells	ERVW-1	-0.464	0.018	0.192	4.93e-11	1.8e-06
Maternal Plasma Cells	UQCR10	-0.464	0.386	0.583	3.09e-09	0.000113
Maternal Naive CD4+ T Cells	IGF2	-0.464	0.027	0.148	4.34e-07	0.0159
Fetal Mesenchymal Stem Cells	CYTH1	-0.464	0.057	0.266	7.36e-56	2.69e-51
Maternal CD8+ Cytotoxic T Cells	TCAF1	-0.464	0.014	0.209	7.04e-68	2.58e-63
Fetal Cytotrophoblasts	JOSD1	-0.464	0.185	0.279	1.65e-39	6.03e-35
Fetal Naive CD8+ T Cells	CLTC	-0.464	0.069	0.305	4.11e-23	1.5e-18
Maternal Natural Killer Cells	MAGED1	-0.464	0.028	0.223	4.88e-20	1.79e-15
Fetal GZMB+ Natural Killer	RPS19	-0.464	0.99	0.99	1.52e-14	5.56e-10
Fetal CD8+ Cytotoxic T Cells	RCN1	-0.464	0.04	0.269	1.02e-49	3.74e-45
Fetal Cytotrophoblasts	ARHGAP15	-0.464	0.006	0.196	1.13e-107	4.12e-103
Fetal Plasmacytoid Dendritic Cells	GABARAP	-0.464	0.838	0.731	0.00508	1
Fetal Naive CD8+ T Cells	PPIC	-0.464	0.008	0.21	3.12e-22	1.14e-17
Maternal Plasma Cells	HEXIM1	-0.464	0.12	0.333	2.39e-08	0.000874
Maternal Naive CD8+ T Cells	CCNDBP1	-0.464	0.173	0.37	8.79e-22	3.22e-17
Maternal FCGR3A+ Monocytes	TSPAN13	-0.464	0.055	0.246	1.37e-24	5.02e-20
Fetal Nucleated Red Blood Cells	RAB11B	-0.465	0.042	0.307	8.95e-05	1
Fetal Syncytiotrophoblast	MZT2A	-0.465	0.018	0.283	1.66e-09	6.08e-05
Fetal Endothelial Cells	RHOF	-0.465	0.03	0.21	0.000374	1
Fetal GZMB+ Natural Killer	RAB31	-0.465	0	0.247	1.23e-08	0.00045
Fetal Plasmacytoid Dendritic Cells	RNF213	-0.465	0.074	0.299	5.81e-05	1
Maternal CD8+ Cytotoxic T Cells	PRDX3	-0.465	0.067	0.337	1.84e-87	6.74e-83
Fetal Syncytiotrophoblast	RBPJ	-0.465	0.036	0.354	5.39e-11	1.97e-06
Fetal Nucleated Red Blood Cells	MCUB	-0.465	0.021	0.255	0.00018	1
Fetal Syncytiotrophoblast	BCAP31	-0.465	0.064	0.387	3.45e-10	1.26e-05
Maternal FCGR3A+ Monocytes	SVEP1	-0.465	0.032	0.204	1.94e-22	7.11e-18
Fetal Syncytiotrophoblast	AC245297.3	-0.465	0	0.214	6.15e-08	0.00225
Maternal Plasma Cells	TCAF1	-0.465	0.006	0.193	3.53e-09	0.000129
Fetal B Cells	IDH2	-0.465	0.17	0.346	1.35e-27	4.94e-23
Maternal B Cells	LAMTOR4	-0.465	0.247	0.54	2.17e-54	7.94e-50
Maternal CD8+ Cytotoxic T Cells	ACSS1	-0.465	0.12	0.294	9.68e-45	3.54e-40
Fetal Naive CD4+ T Cells	SLC39A1	-0.465	0.039	0.272	3.29e-58	1.2e-53
Fetal CD14+ Monocytes	PIM1	-0.465	0.123	0.348	7.99e-44	2.93e-39
Maternal B Cells	RASA1	-0.465	0.009	0.219	4.56e-54	1.67e-49
Maternal CD14+ Monocytes	GDF15	-0.465	0.009	0.121	2.13e-27	7.78e-23
Fetal Nucleated Red Blood Cells	ATP6AP1	-0.465	0.021	0.278	7.42e-05	1
Fetal Syncytiotrophoblast	PIK3R1	-0.465	0.009	0.227	8.72e-08	0.00319
Fetal Natural Killer T Cells	HSBP1	-0.465	0.098	0.418	5.67e-19	2.08e-14
Fetal Nucleated Red Blood Cells	IRF7	-0.465	0.021	0.231	0.000754	1
Fetal CD14+ Monocytes	EEF1A1	-0.465	0.994	0.994	8.34e-109	3.05e-104
Maternal CD14+ Monocytes	CAV1	-0.465	0.003	0.175	5.09e-46	1.86e-41
Fetal Memory CD4+ T Cells	GJA1	-0.465	0.006	0.192	2.55e-16	9.35e-12
Fetal Extravillous Trophoblasts	NR4A3	-0.465	0.11	0.21	1.03e-05	0.378
Fetal Extravillous Trophoblasts	APOBEC3A	-0.465	0.004	0.102	3.8e-07	0.0139
Maternal Naive CD8+ T Cells	REEP5	-0.465	0.144	0.407	8.29e-34	3.03e-29
Fetal Endothelial Cells	ARPC2	-0.465	0.591	0.795	1.45e-06	0.0531
Maternal B Cells	TSPO	-0.465	0.256	0.364	2.8e-16	1.02e-11
Fetal B Cells	LMO4	-0.465	0.086	0.309	6.91e-39	2.53e-34
Fetal Syncytiotrophoblast	ALG13	-0.465	0.027	0.259	7.29e-08	0.00267
Fetal Naive CD8+ T Cells	SLC22A11	-0.465	0.005	0.18	6.33e-19	2.32e-14
Fetal Nucleated Red Blood Cells	AQP9	-0.465	0	0.125	0.00906	1
Maternal Naive CD8+ T Cells	PSMA4	-0.465	0.269	0.469	6.02e-24	2.2e-19
Fetal Proliferative Cytotrophoblasts	TAP1	-0.465	0.051	0.213	4.74e-25	1.73e-20
Fetal CD14+ Monocytes	NSD3	-0.465	0.072	0.326	6.92e-58	2.53e-53
Fetal CD14+ Monocytes	DDOST	-0.465	0.211	0.395	3.44e-38	1.26e-33
Fetal Nucleated Red Blood Cells	NDUFC1	-0.465	0.042	0.306	9.37e-05	1
Fetal Endothelial Cells	RPL19	-0.466	0.97	0.984	2.48e-10	9.06e-06
Fetal Syncytiotrophoblast	TSPYL1	-0.466	0.018	0.321	7.81e-11	2.86e-06
Maternal Plasma Cells	PTPRE	-0.466	0.019	0.235	3.42e-10	1.25e-05
Fetal Naive CD8+ T Cells	NDUFB7	-0.466	0.26	0.43	1.49e-16	5.44e-12
Maternal CD14+ Monocytes	PPP2R5C	-0.466	0.307	0.431	1.05e-20	3.86e-16
Fetal Nucleated Red Blood Cells	LAMTOR2	-0.466	0.042	0.309	9.16e-05	1
Fetal Proliferative Cytotrophoblasts	TNFRSF14	-0.466	0.024	0.207	1.48e-30	5.41e-26
Maternal Natural Killer Cells	RASA1	-0.466	0.003	0.212	1.31e-23	4.78e-19
Fetal Memory CD4+ T Cells	IL6ST	-0.466	0.158	0.356	5.85e-11	2.14e-06
Maternal Naive CD8+ T Cells	MIR205HG	-0.466	0	0.177	4.79e-27	1.75e-22
Fetal Naive CD8+ T Cells	TPM4	-0.466	0.445	0.584	1.12e-16	4.12e-12
Fetal GZMB+ Natural Killer	CAVIN1	-0.466	0.02	0.228	9.7e-07	0.0355
Fetal Cytotrophoblasts	SH2D2A	-0.466	0	0.142	2.24e-78	8.18e-74
Fetal Syncytiotrophoblast	MYO1F	-0.466	0.009	0.181	3.61e-06	0.132
Fetal Endothelial Cells	MYADM	-0.466	0.182	0.418	0.000343	1
Fetal Naive CD8+ T Cells	INSL4	-0.466	0.003	0.132	5.92e-14	2.17e-09
Maternal B Cells	HAVCR2	-0.466	0.008	0.15	2.72e-34	9.97e-30
Maternal CD8+ Cytotoxic T Cells	VWA1	-0.466	0.001	0.204	9.47e-76	3.46e-71
Maternal CD14+ Monocytes	GNAS	-0.466	0.481	0.568	4.46e-34	1.63e-29
Fetal GZMB+ Natural Killer	RPL30	-0.466	0.951	0.979	5.15e-13	1.88e-08
Fetal Natural Killer T Cells	ADAMTSL4	-0.466	0.013	0.225	2.26e-14	8.29e-10
Maternal Naive CD4+ T Cells	SPTSSA	-0.466	0.058	0.276	8.18e-13	3e-08
Maternal B Cells	SDF4	-0.466	0.119	0.396	8.51e-58	3.11e-53
Fetal Natural Killer T Cells	PCOLCE2	-0.466	0.013	0.202	1.19e-12	4.37e-08
Fetal Syncytiotrophoblast	EIF3A	-0.466	0.036	0.419	7e-14	2.56e-09
Fetal Syncytiotrophoblast	CPVL	-0.466	0.009	0.252	1.02e-08	0.000373
Fetal Nucleated Red Blood Cells	MRPL54	-0.466	0.042	0.31	7.3e-05	1
Fetal Mesenchymal Stem Cells	ZNF331	-0.466	0.234	0.353	1.9e-20	6.96e-16
Maternal CD8+ Cytotoxic T Cells	CD46	-0.466	0.168	0.362	9.99e-48	3.65e-43
Fetal Hofbauer Cells	SEPTIN7	-0.466	0.189	0.556	5.29e-66	1.94e-61
Fetal Naive CD4+ T Cells	RBM47	-0.466	0.01	0.259	3.66e-68	1.34e-63
Maternal FCGR3A+ Monocytes	FOXO4	-0.466	0.041	0.197	2.82e-19	1.03e-14
Fetal GZMB+ Natural Killer	SLC7A5	-0.466	0.069	0.302	1.16e-06	0.0424
Fetal CD14+ Monocytes	RASA1	-0.466	0.011	0.219	9.46e-53	3.46e-48
Maternal CD14+ Monocytes	CARHSP1	-0.466	0.125	0.346	2.21e-48	8.09e-44
Fetal Nucleated Red Blood Cells	MNDA	-0.466	0	0.128	0.00823	1
Fetal Naive CD8+ T Cells	PNP	-0.466	0.103	0.305	1.6e-18	5.87e-14
Maternal Naive CD8+ T Cells	GNAS	-0.466	0.365	0.57	6.18e-27	2.26e-22
Fetal CD8+ Cytotoxic T Cells	RAB31	-0.466	0.004	0.26	5.4e-65	1.98e-60
Maternal Naive CD8+ T Cells	UBB	-0.466	0.844	0.885	1.37e-26	5.01e-22
Fetal Naive CD8+ T Cells	CSF1R	-0.466	0.01	0.109	3.98e-10	1.46e-05
Fetal Memory CD4+ T Cells	COLEC12	-0.467	0.01	0.208	2.24e-17	8.21e-13
Fetal Fibroblasts	AQP9	-0.467	0	0.125	0.000188	1
Maternal CD14+ Monocytes	CDC42SE2	-0.467	0.236	0.416	4.08e-35	1.49e-30
Fetal Proliferative Cytotrophoblasts	C4orf48	-0.467	0.173	0.224	3.44e-07	0.0126
Fetal Naive CD8+ T Cells	MAGED1	-0.467	0.044	0.223	9.83e-18	3.6e-13
Fetal Mesenchymal Stem Cells	HCLS1	-0.467	0.081	0.358	1.53e-76	5.61e-72
Fetal Nucleated Red Blood Cells	LY96	-0.467	0.021	0.157	0.00943	1
Maternal CD14+ Monocytes	SYPL1	-0.467	0.142	0.355	4.91e-49	1.8e-44
Fetal Naive CD4+ T Cells	TCAF1	-0.467	0.016	0.203	1.12e-47	4.08e-43
Fetal Naive CD4+ T Cells	MNDA	-0.467	0.01	0.135	1.43e-30	5.24e-26
Fetal Nucleated Red Blood Cells	POLR2A	-0.467	0.021	0.244	0.00029	1
Fetal Nucleated Red Blood Cells	PRPF4B	-0.467	0.042	0.272	0.000262	1
Maternal CD8+ Cytotoxic T Cells	NLRP3	-0.467	0.029	0.136	5.89e-31	2.15e-26
Fetal Nucleated Red Blood Cells	COPS6	-0.467	0.042	0.304	8.46e-05	1
Fetal Nucleated Red Blood Cells	RPN1	-0.467	0.062	0.297	0.00024	1
Fetal Nucleated Red Blood Cells	RBM47	-0.467	0	0.243	0.000105	1
Fetal GZMB+ Natural Killer	SERPINE1	-0.467	0.029	0.169	0.000267	1
Fetal CD8+ Cytotoxic T Cells	PHLDA1	-0.467	0.153	0.205	0.000143	1
Fetal Syncytiotrophoblast	RPS11	-0.467	0.673	0.962	8.98e-12	3.29e-07
Maternal Naive CD8+ T Cells	IGHD	-0.467	0.016	0.103	1.43e-11	5.23e-07
Fetal Endothelial Cells	MNDA	-0.467	0	0.128	0.00193	1
Maternal Plasma Cells	INSL4	-0.467	0	0.13	1.24e-06	0.0452
Fetal Syncytiotrophoblast	AQP9	-0.467	0	0.125	7.53e-05	1
Maternal CD14+ Monocytes	H2AFX	-0.467	0.047	0.251	9.18e-49	3.36e-44
Maternal CD14+ Monocytes	RPL35	-0.467	0.985	0.977	1.02e-145	3.75e-141
Maternal B Cells	CFLAR	-0.467	0.108	0.375	1.09e-55	3.99e-51
Fetal Plasmacytoid Dendritic Cells	MNDA	-0.467	0	0.128	0.00165	1
Fetal Extravillous Trophoblasts	RALGAPA1	-0.467	0.057	0.212	5.12e-10	1.87e-05
Fetal Plasmacytoid Dendritic Cells	THBD	-0.467	0.015	0.123	0.00657	1
Fetal Fibroblasts	IFNGR1	-0.467	0.071	0.362	1.55e-08	0.000566
Fetal Memory CD4+ T Cells	MPP1	-0.467	0.029	0.261	1.45e-19	5.3e-15
Maternal Naive CD8+ T Cells	NDUFA11	-0.467	0.396	0.58	1.95e-28	7.12e-24
Fetal GZMB+ Natural Killer	CTSA	-0.467	0.039	0.317	6.97e-09	0.000255
Fetal B Cells	COX5B	-0.467	0.47	0.648	2.44e-42	8.95e-38
Fetal Memory CD4+ T Cells	ACADVL	-0.467	0.122	0.375	8.16e-18	2.99e-13
Fetal GZMK+ Natural Killer	TKT	-0.467	0.11	0.448	3.85e-20	1.41e-15
Maternal CD8+ Cytotoxic T Cells	ACTB	-0.467	0.98	0.975	4.32e-49	1.58e-44
Fetal Endothelial Cells	RBM47	-0.467	0	0.244	5.35e-06	0.196
Fetal Natural Killer T Cells	BSG	-0.467	0.434	0.55	9.56e-06	0.35
Fetal Syncytiotrophoblast	SERPINH1	-0.467	0.036	0.255	4.79e-07	0.0175
Maternal Naive CD8+ T Cells	SPTSSA	-0.467	0.058	0.28	9.52e-30	3.48e-25
Fetal Hofbauer Cells	RBM38	-0.467	0.032	0.229	4.06e-39	1.49e-34
Maternal Naive CD8+ T Cells	B4GALT1	-0.467	0.236	0.433	1.16e-19	4.25e-15
Fetal Endothelial Cells	RASGEF1B	-0.467	0	0.202	5.19e-05	1
Maternal CD8+ Cytotoxic T Cells	HTRA1	-0.467	0.007	0.141	3.84e-45	1.41e-40
Fetal B Cells	RBPJ	-0.467	0.113	0.364	1.77e-42	6.49e-38
Maternal B Cells	CSF1R	-0.467	0.009	0.113	5.57e-24	2.04e-19
Maternal CD14+ Monocytes	C12orf57	-0.467	0.229	0.472	4.15e-53	1.52e-48
Fetal Extravillous Trophoblasts	RBM8A	-0.467	0.691	0.573	1.11e-06	0.0408
Fetal GZMK+ Natural Killer	APOBEC3A	-0.467	0	0.102	1.36e-07	0.00497
Fetal Nucleated Red Blood Cells	TOR1AIP2	-0.467	0.042	0.281	0.000275	1
Fetal Natural Killer T Cells	IGF2	-0.467	0.013	0.148	7.95e-09	0.000291
Fetal Naive CD8+ T Cells	UBL5	-0.467	0.666	0.732	4.56e-25	1.67e-20
Fetal B Cells	SERPINB6	-0.468	0.01	0.281	3.02e-60	1.11e-55
Fetal CD14+ Monocytes	ECH1	-0.468	0.172	0.36	3.19e-37	1.17e-32
Fetal Fibroblasts	MNDA	-0.468	0	0.128	0.000156	1
Fetal Cytotrophoblasts	IVNS1ABP	-0.468	0.211	0.284	4.97e-30	1.82e-25
Fetal GZMK+ Natural Killer	MNDA	-0.468	0.004	0.129	4.87e-09	0.000178
Fetal GZMB+ Natural Killer	MNDA	-0.468	0	0.128	0.000114	1
Fetal Plasmacytoid Dendritic Cells	RNH1	-0.468	0.309	0.418	0.00133	1
Fetal Naive CD4+ T Cells	NDUFB7	-0.468	0.205	0.441	7.93e-50	2.9e-45
Maternal CD14+ Monocytes	MIR205HG	-0.468	0.003	0.182	2.31e-48	8.44e-44
Maternal B Cells	ARRDC3	-0.468	0.067	0.308	5.1e-52	1.87e-47
Fetal Extravillous Trophoblasts	MPP1	-0.468	0.171	0.258	1.12e-05	0.41
Maternal B Cells	RNF149	-0.468	0.216	0.485	9.06e-50	3.31e-45
Fetal Natural Killer T Cells	PRDX2	-0.468	0.157	0.369	2.7e-11	9.9e-07
Fetal Naive CD4+ T Cells	CYTOR	-0.468	0.024	0.215	6.86e-47	2.51e-42
Fetal Extravillous Trophoblasts	RHOF	-0.468	0.138	0.211	0.000188	1
Fetal B Cells	ATOX1	-0.468	0.139	0.384	1.82e-41	6.67e-37
Fetal Syncytiotrophoblast	MNDA	-0.468	0	0.128	6.12e-05	1
Fetal Natural Killer T Cells	PRDX4	-0.468	0.038	0.263	3.35e-14	1.23e-09
Fetal Naive CD4+ T Cells	BHLHE40	-0.468	0.09	0.326	4.13e-52	1.51e-47
Fetal CD14+ Monocytes	DDB1	-0.468	0.087	0.297	2.09e-45	7.65e-41
Maternal Plasma Cells	GDF15	-0.468	0	0.115	6.4e-06	0.234
Maternal Naive CD8+ T Cells	PKM	-0.468	0.28	0.485	8.58e-25	3.14e-20
Fetal GZMK+ Natural Killer	P4HB	-0.468	0.297	0.508	3.45e-09	0.000126
Fetal Nucleated Red Blood Cells	SNX2	-0.468	0.062	0.31	0.000236	1
Fetal Syncytiotrophoblast	EIF1AX	-0.468	0.127	0.536	1.5e-12	5.48e-08
Maternal Naive CD4+ T Cells	TRA2B	-0.468	0.408	0.558	5.86e-06	0.214
Fetal GZMB+ Natural Killer	RBM47	-0.468	0	0.244	1.48e-08	0.000543
Fetal Memory CD4+ T Cells	TRAPPC1	-0.468	0.196	0.486	2.92e-20	1.07e-15
Maternal FCGR3A+ Monocytes	COLEC12	-0.468	0.036	0.21	1.64e-22	6e-18
Maternal FCGR3A+ Monocytes	RPLP0	-0.468	0.984	0.938	5.41e-51	1.98e-46
Maternal CD14+ Monocytes	ITGA6	-0.468	0.014	0.217	2.16e-54	7.89e-50
Maternal Plasma Cells	CSF1R	-0.468	0.006	0.107	3.91e-05	1
Fetal GZMK+ Natural Killer	RPL3	-0.468	0.911	0.979	8.78e-28	3.21e-23
Fetal Nucleated Red Blood Cells	RASA1	-0.468	0	0.207	0.000456	1
Fetal Syncytiotrophoblast	RASGEF1B	-0.468	0	0.202	1.68e-07	0.00614
Maternal FCGR3A+ Monocytes	F5	-0.468	0.018	0.189	4.5e-23	1.65e-18
Fetal Syncytiotrophoblast	DYNC1H1	-0.468	0.036	0.325	6.54e-10	2.39e-05
Maternal CD8+ Cytotoxic T Cells	FKBP1A	-0.468	0.319	0.582	7.62e-63	2.79e-58
Fetal Mesenchymal Stem Cells	IL4R	-0.468	0.063	0.274	7.45e-56	2.73e-51
Maternal Naive CD4+ T Cells	INSL4	-0.468	0	0.131	7.74e-09	0.000283
Fetal Proliferative Cytotrophoblasts	SNRPN	-0.468	0.011	0.2	2.65e-32	9.7e-28
Fetal Naive CD4+ T Cells	INSL4	-0.468	0.006	0.138	9.83e-33	3.6e-28
Maternal Naive CD4+ T Cells	TREM1	-0.468	0.045	0.14	2.67e-05	0.977
Maternal Natural Killer Cells	TSPAN13	-0.468	0.015	0.245	2.88e-25	1.05e-20
Maternal CD14+ Monocytes	DYNLL1	-0.468	0.597	0.65	2.96e-22	1.08e-17
Fetal Natural Killer T Cells	DUSP6	-0.469	0.034	0.211	9.65e-11	3.53e-06
Fetal Nucleated Red Blood Cells	ATG12	-0.469	0.021	0.269	0.000112	1
Maternal CD8+ Cytotoxic T Cells	ZFP36L1	-0.469	0.404	0.601	1.79e-41	6.56e-37
Fetal Nucleated Red Blood Cells	PPP1CC	-0.469	0.083	0.345	0.00017	1
Maternal CD8+ Cytotoxic T Cells	LTN1	-0.469	0.032	0.165	4.56e-38	1.67e-33
Maternal B Cells	MAFF	-0.469	0.036	0.251	2.63e-50	9.62e-46
Fetal Proliferative Cytotrophoblasts	RPS11	-0.469	0.998	0.959	6.4e-73	2.34e-68
Fetal Natural Killer T Cells	SERPING1	-0.469	0.009	0.169	7.46e-11	2.73e-06
Fetal B Cells	CYTOR	-0.469	0.022	0.212	2.23e-37	8.16e-33
Fetal Nucleated Red Blood Cells	SAT2	-0.469	0.021	0.279	8.32e-05	1
Fetal CD14+ Monocytes	CALU	-0.469	0.073	0.292	1.14e-48	4.17e-44
Fetal B Cells	MIR205HG	-0.469	0.001	0.18	1.36e-37	4.98e-33
Maternal Naive CD8+ T Cells	SVEP1	-0.469	0.007	0.206	8.85e-30	3.24e-25
Fetal Naive CD8+ T Cells	ZFP36L1	-0.469	0.499	0.585	8.73e-10	3.2e-05
Fetal Fibroblasts	IGHD	-0.469	0.01	0.101	0.00271	1
Fetal B Cells	WDR83OS	-0.469	0.281	0.507	1.23e-39	4.5e-35
Maternal FCGR3A+ Monocytes	RPL30	-0.469	0.994	0.979	2.67e-60	9.78e-56
Fetal GZMB+ Natural Killer	CXCL16	-0.469	0.01	0.18	9.16e-06	0.335
Fetal Fibroblasts	OCIAD2	-0.469	0.01	0.253	4.75e-08	0.00174
Maternal Plasma Cells	BCL11B	-0.469	0.013	0.149	1.28e-06	0.0468
Maternal CD8+ Cytotoxic T Cells	CHPF	-0.469	0.027	0.235	1.69e-70	6.18e-66
Maternal FCGR3A+ Monocytes	SLC22A11	-0.469	0.018	0.181	8.58e-22	3.14e-17
Fetal CD14+ Monocytes	STAT4	-0.469	0.07	0.206	8.92e-27	3.27e-22
Fetal Cytotrophoblasts	THBD	-0.469	0.097	0.126	1.77e-07	0.00646
Fetal B Cells	HTRA1	-0.469	0.001	0.136	1.93e-27	7.05e-23
Fetal Fibroblasts	TCP1	-0.469	0.133	0.366	6.12e-06	0.224
Fetal Nucleated Red Blood Cells	MRPL52	-0.469	0.083	0.345	0.000187	1
Fetal Extravillous Trophoblasts	CCNI	-0.469	0.866	0.766	8.42e-12	3.08e-07
Fetal CD8+ Cytotoxic T Cells	SLC26A2	-0.469	0.027	0.208	9.8e-39	3.59e-34
Fetal Naive CD8+ T Cells	MNDA	-0.469	0.003	0.131	8.46e-14	3.1e-09
Maternal B Cells	OSTC	-0.469	0.159	0.464	2.48e-63	9.06e-59
Fetal Fibroblasts	COX20	-0.469	0.102	0.313	5.41e-06	0.198
Maternal Naive CD4+ T Cells	GDF15	-0.469	0	0.115	7.76e-08	0.00284
Fetal Extravillous Trophoblasts	POLR2J3	-0.469	0.167	0.317	3.66e-10	1.34e-05
Fetal GZMB+ Natural Killer	PKIB	-0.47	0.039	0.202	7.61e-05	1
Fetal Extravillous Trophoblasts	EIF3K	-0.47	0.78	0.692	1.18e-14	4.33e-10
Fetal Nucleated Red Blood Cells	HNRNPH2	-0.47	0.021	0.289	4.34e-05	1
Maternal Naive CD4+ T Cells	ACADVL	-0.47	0.22	0.372	4.54e-08	0.00166
Maternal Naive CD8+ T Cells	STX11	-0.47	0.131	0.245	7.63e-12	2.79e-07
Fetal Nucleated Red Blood Cells	RTF2	-0.47	0.042	0.315	4.98e-05	1
Fetal Natural Killer T Cells	TMEM59	-0.47	0.362	0.599	2.26e-11	8.28e-07
Fetal Syncytiotrophoblast	ADAMTS1	-0.47	0.009	0.181	3.8e-06	0.139
Fetal Mesenchymal Stem Cells	RPL39	-0.47	0.985	0.992	1.71e-147	6.26e-143
Fetal Plasmacytoid Dendritic Cells	LAMP1	-0.47	0.338	0.414	0.00575	1
Fetal Naive CD4+ T Cells	ARPC3	-0.47	0.597	0.754	7.45e-58	2.73e-53
Fetal Nucleated Red Blood Cells	HAVCR2	-0.47	0	0.141	0.00513	1
Maternal B Cells	BID	-0.47	0.046	0.23	7.98e-40	2.92e-35
Fetal Mesenchymal Stem Cells	C1orf56	-0.47	0.168	0.335	2.67e-32	9.77e-28
Maternal B Cells	METRNL	-0.47	0.041	0.219	5.38e-39	1.97e-34
Fetal Nucleated Red Blood Cells	MAP2K1	-0.47	0.021	0.285	7.48e-05	1
Fetal B Cells	GRINA	-0.47	0.067	0.328	9.11e-50	3.34e-45
Maternal Plasma Cells	XBP1	-0.47	0.285	0.477	1.22e-06	0.0447
Fetal CD8+ Cytotoxic T Cells	RPL18A	-0.47	0.992	0.988	5.09e-83	1.86e-78
Maternal Naive CD8+ T Cells	NLRP3	-0.47	0.025	0.13	1.87e-13	6.85e-09
Fetal Naive CD8+ T Cells	HMGN3	-0.47	0.337	0.464	4.5e-13	1.65e-08
Maternal CD14+ Monocytes	FOLR1	-0.47	0.004	0.195	8.04e-52	2.94e-47
Fetal Naive CD8+ T Cells	ATOX1	-0.47	0.152	0.377	1.13e-20	4.13e-16
Fetal Cytotrophoblasts	IL10RA	-0.47	0.01	0.188	1.17e-98	4.26e-94
Fetal Mesenchymal Stem Cells	ARRDC2	-0.47	0.028	0.22	2.19e-53	8.03e-49
Fetal Naive CD8+ T Cells	SVEP1	-0.47	0.01	0.204	8.13e-21	2.98e-16
Maternal Plasma Cells	ITGA6	-0.47	0	0.206	2.35e-10	8.61e-06
Maternal B Cells	ATF3	-0.47	0.054	0.25	2.29e-41	8.37e-37
Fetal Naive CD8+ T Cells	MYDGF	-0.47	0.26	0.438	1.13e-17	4.12e-13
Maternal Plasma Cells	SDCBP	-0.47	0.633	0.707	2.59e-08	0.000947
Fetal GZMB+ Natural Killer	MLLT1	-0.47	0.069	0.219	0.000347	1
Fetal CD8+ Cytotoxic T Cells	LAMC1	-0.47	0.004	0.225	2.75e-54	1.01e-49
Maternal CD14+ Monocytes	RSL24D1	-0.47	0.395	0.584	3.41e-42	1.25e-37
Fetal Nucleated Red Blood Cells	IRF9	-0.47	0	0.208	0.000437	1
Maternal CD14+ Monocytes	ST13	-0.47	0.403	0.57	1.28e-50	4.67e-46
Maternal Natural Killer Cells	S100A13	-0.47	0.008	0.224	3.89e-24	1.42e-19
Fetal Mesenchymal Stem Cells	NCF1	-0.47	0.007	0.187	3.49e-53	1.28e-48
Maternal Naive CD4+ T Cells	TMBIM4	-0.47	0.148	0.401	5.7e-14	2.08e-09
Fetal Fibroblasts	ALG13	-0.47	0.02	0.259	1.73e-07	0.00633
Fetal CD14+ Monocytes	INSL4	-0.47	0.004	0.137	4.76e-32	1.74e-27
Fetal Endothelial Cells	C12orf75	-0.47	0.045	0.188	0.003	1
Maternal Naive CD8+ T Cells	ARL6IP1	-0.47	0.342	0.557	4.66e-24	1.71e-19
Fetal Cytotrophoblasts	GTF3A	-0.47	0.388	0.38	3.46e-20	1.26e-15
Fetal GZMK+ Natural Killer	MT-CYB	-0.47	0.805	0.971	4.57e-25	1.67e-20
Fetal Cytotrophoblasts	F3	-0.47	0.162	0.119	0.000194	1
Fetal Extravillous Trophoblasts	IRF8	-0.471	0.085	0.16	0.000244	1
Fetal Naive CD8+ T Cells	SPCS2	-0.471	0.316	0.509	3.29e-20	1.2e-15
Fetal Nucleated Red Blood Cells	AKR1A1	-0.471	0.042	0.29	0.000104	1
Fetal Memory CD4+ T Cells	KDELR2	-0.471	0.164	0.451	8.37e-21	3.06e-16
Fetal CD8+ Cytotoxic T Cells	ADAMTS1	-0.471	0.014	0.19	1.66e-39	6.09e-35
Fetal Nucleated Red Blood Cells	FAM32A	-0.471	0.042	0.29	0.000129	1
Fetal Syncytiotrophoblast	AC020916.1	-0.471	0.036	0.282	4.44e-08	0.00163
Fetal B Cells	DEGS1	-0.471	0.134	0.341	4.34e-34	1.59e-29
Fetal Naive CD8+ T Cells	MTRNR2L1	-0.471	0.021	0.12	1.92e-09	7.03e-05
Maternal B Cells	RBM47	-0.471	0.007	0.258	1.06e-67	3.87e-63
Maternal Naive CD4+ T Cells	HMGB3	-0.471	0.013	0.205	2.26e-12	8.27e-08
Fetal Naive CD8+ T Cells	SPTSSA	-0.471	0.072	0.278	9.29e-20	3.4e-15
Fetal GZMB+ Natural Killer	CSF1R	-0.471	0	0.107	0.000488	1
Fetal B Cells	NDUFB7	-0.471	0.216	0.437	1.25e-37	4.59e-33
Maternal FCGR3A+ Monocytes	MTRNR2L1	-0.471	0.049	0.12	3.81e-07	0.014
Maternal Plasma Cells	DUSP6	-0.471	0.051	0.21	1.35e-06	0.0496
Fetal Nucleated Red Blood Cells	SERBP1	-0.471	0.125	0.57	4.99e-07	0.0183
Fetal Natural Killer T Cells	MNDA	-0.471	0	0.129	4.04e-09	0.000148
Fetal Extravillous Trophoblasts	TOMM7	-0.471	0.923	0.88	3.88e-22	1.42e-17
Fetal Syncytiotrophoblast	MT-ND2	-0.471	0.673	0.975	1.17e-17	4.27e-13
Fetal Syncytiotrophoblast	DNMT1	-0.471	0.027	0.25	1.78e-07	0.0065
Fetal CD14+ Monocytes	BCL11B	-0.471	0.014	0.156	2.9e-33	1.06e-28
Fetal Nucleated Red Blood Cells	RANBP2	-0.471	0.042	0.249	0.000669	1
Fetal Nucleated Red Blood Cells	NDUFV1	-0.471	0.062	0.297	0.00022	1
Fetal B Cells	ITGA6	-0.471	0.009	0.214	3.35e-43	1.22e-38
Fetal Cytotrophoblasts	BTG2	-0.471	0.449	0.405	9.81e-12	3.59e-07
Maternal Naive CD4+ T Cells	FOLR1	-0.471	0	0.185	1.64e-12	5.99e-08
Fetal Naive CD8+ T Cells	F5	-0.471	0.005	0.188	5.47e-20	2e-15
Fetal Extravillous Trophoblasts	MNDA	-0.471	0	0.129	1.74e-09	6.35e-05
Fetal Nucleated Red Blood Cells	LAMC1	-0.471	0	0.213	0.000365	1
Fetal Extravillous Trophoblasts	EEF1G	-0.471	0.992	0.941	1.56e-24	5.7e-20
Maternal CD14+ Monocytes	TMEM243	-0.471	0.131	0.367	1.4e-54	5.11e-50
Fetal Syncytiotrophoblast	HAVCR2	-0.471	0	0.142	2.18e-05	0.798
Fetal Nucleated Red Blood Cells	MICOS13	-0.471	0.062	0.323	0.000111	1
Fetal Endothelial Cells	ACAP1	-0.471	0.015	0.204	0.000179	1
Fetal Mesenchymal Stem Cells	HAVCR2	-0.471	0.011	0.151	3.4e-39	1.24e-34
Fetal B Cells	NREP	-0.471	0.06	0.244	4.13e-32	1.51e-27
Fetal Nucleated Red Blood Cells	ARMCX3	-0.471	0.042	0.29	0.000138	1
Maternal Naive CD8+ T Cells	LAMC1	-0.472	0.005	0.219	7.4e-33	2.71e-28
Fetal Natural Killer T Cells	NENF	-0.472	0.043	0.331	5.58e-19	2.04e-14
Fetal Syncytiotrophoblast	CKLF	-0.472	0.009	0.273	1.51e-09	5.53e-05
Fetal B Cells	CSF1R	-0.472	0.008	0.111	5.71e-20	2.09e-15
Maternal Naive CD4+ T Cells	IFNGR2	-0.472	0.094	0.28	6.92e-10	2.53e-05
Maternal Naive CD8+ T Cells	FOLR1	-0.472	0.002	0.189	1.4e-28	5.11e-24
Fetal Memory CD4+ T Cells	IGHD	-0.472	0.01	0.102	6.67e-08	0.00244
Fetal Hofbauer Cells	EIF3H	-0.472	0.255	0.683	3.36e-85	1.23e-80
Fetal CD14+ Monocytes	RTF1	-0.472	0.139	0.388	2.61e-53	9.54e-49
Maternal CD8+ Cytotoxic T Cells	ADI1	-0.472	0.104	0.357	1.03e-74	3.77e-70
Fetal CD14+ Monocytes	RBM38	-0.472	0.054	0.23	2.42e-38	8.85e-34
Fetal B Cells	CSF2RA	-0.472	0.021	0.263	2.69e-50	9.83e-46
Fetal Natural Killer T Cells	MPP1	-0.472	0.034	0.26	1.64e-14	5.99e-10
Maternal FCGR3A+ Monocytes	IGHD	-0.472	0.026	0.103	4.6e-09	0.000168
Fetal Mesenchymal Stem Cells	PTGER4	-0.472	0.041	0.2	3.3e-40	1.21e-35
Maternal B Cells	PDIA4	-0.472	0.063	0.313	3e-57	1.1e-52
Maternal Naive CD4+ T Cells	PPIC	-0.472	0.004	0.208	1.01e-13	3.69e-09
Fetal B Cells	SERPING1	-0.472	0.01	0.175	9.09e-33	3.33e-28
Maternal Plasma Cells	ZNF331	-0.472	0.152	0.347	7.9e-07	0.0289
Fetal Natural Killer T Cells	GSTO1	-0.472	0.153	0.415	8.11e-14	2.97e-09
Maternal CD14+ Monocytes	CD8A	-0.472	0.056	0.134	2.1e-14	7.68e-10
Fetal CD8+ Cytotoxic T Cells	ETS2	-0.472	0.045	0.275	1.54e-48	5.63e-44
Fetal Mesenchymal Stem Cells	TMA7	-0.472	0.727	0.867	1.91e-102	6.98e-98
Maternal CD14+ Monocytes	RBBP7	-0.472	0.092	0.295	1.69e-47	6.18e-43
Fetal Naive CD8+ T Cells	ARID5B	-0.472	0.149	0.371	4.03e-19	1.48e-14
Fetal Cytotrophoblasts	CYLD	-0.472	0.108	0.238	1.27e-55	4.64e-51
Maternal Natural Killer Cells	MEF2C	-0.472	0.018	0.154	1.45e-13	5.31e-09
Maternal B Cells	SDF2L1	-0.472	0.036	0.293	3.29e-63	1.2e-58
Fetal Syncytiotrophoblast	FAAP20	-0.472	0.018	0.319	8.31e-11	3.04e-06
Fetal Extravillous Trophoblasts	FAM49B	-0.472	0.541	0.454	0.00355	1
Fetal Syncytiotrophoblast	SLTM	-0.472	0.018	0.321	7.53e-11	2.76e-06
Fetal CD14+ Monocytes	CEMIP2	-0.472	0.12	0.334	1.77e-41	6.47e-37
Fetal Fibroblasts	MCUB	-0.472	0	0.256	1.1e-08	0.000403
Fetal Endothelial Cells	S1PR4	-0.472	0.106	0.259	0.00324	1
Maternal B Cells	FOLR1	-0.472	0.003	0.195	1.36e-49	4.97e-45
Fetal B Cells	TMED9	-0.472	0.284	0.452	1.76e-28	6.43e-24
Fetal Mesenchymal Stem Cells	LGALS2	-0.472	0.007	0.11	2.34e-28	8.56e-24
Maternal Plasma Cells	SVEP1	-0.472	0.006	0.201	1.53e-09	5.6e-05
Fetal Memory CD4+ T Cells	ACSL1	-0.472	0.032	0.184	6.48e-12	2.37e-07
Fetal Naive CD8+ T Cells	IGHD	-0.472	0.013	0.102	4.34e-09	0.000159
Maternal Natural Killer Cells	PPIC	-0.472	0.003	0.211	1.54e-23	5.64e-19
Fetal Nucleated Red Blood Cells	AC004687.1	-0.472	0.042	0.184	0.00803	1
Fetal Nucleated Red Blood Cells	DYNC1I2	-0.472	0.062	0.292	0.000302	1
Maternal CD14+ Monocytes	RPS27	-0.472	1	0.995	9.03e-83	3.31e-78
Fetal Endothelial Cells	EVI2A	-0.473	0.015	0.202	0.000204	1
Fetal Syncytiotrophoblast	CKS2	-0.473	0.027	0.315	5.98e-10	2.19e-05
Fetal Naive CD8+ T Cells	SERPINB1	-0.473	0.185	0.363	1.18e-14	4.33e-10
Fetal GZMK+ Natural Killer	RPS5	-0.473	0.866	0.957	4.95e-24	1.81e-19
Fetal Plasmacytoid Dendritic Cells	PRKCH	-0.473	0.059	0.22	0.000909	1
Maternal FCGR3A+ Monocytes	TLE1	-0.473	0.057	0.246	1.25e-23	4.59e-19
Maternal FCGR3A+ Monocytes	ETS1	-0.473	0.079	0.189	3.86e-12	1.41e-07
Maternal Naive CD4+ T Cells	KRT23	-0.473	0.009	0.173	1.43e-10	5.24e-06
Maternal Natural Killer Cells	INSL4	-0.473	0	0.133	1.18e-14	4.32e-10
Maternal FCGR3A+ Monocytes	EPAS1	-0.473	0.11	0.249	2.3e-15	8.43e-11
Fetal GZMK+ Natural Killer	FGFBP2	-0.473	0.033	0.111	9.58e-05	1
Fetal CD8+ Cytotoxic T Cells	MPP1	-0.473	0.034	0.27	9.17e-53	3.36e-48
Maternal B Cells	PSMB6	-0.473	0.198	0.451	1.63e-49	5.98e-45
Fetal Fibroblasts	ACSS1	-0.473	0.051	0.28	1.04e-06	0.0379
Fetal Mesenchymal Stem Cells	RPS2	-0.473	0.972	0.984	2.99e-149	1.1e-144
Fetal Nucleated Red Blood Cells	STX5	-0.473	0.042	0.281	0.000183	1
Maternal CD8+ Cytotoxic T Cells	RAB31	-0.473	0.008	0.268	2.82e-99	1.03e-94
Fetal Proliferative Cytotrophoblasts	CNN2	-0.473	0.071	0.221	1.67e-22	6.11e-18
Maternal CD14+ Monocytes	IGHD	-0.473	0.018	0.106	4.09e-20	1.5e-15
Fetal Extravillous Trophoblasts	HAVCR2	-0.473	0.004	0.143	5e-10	1.83e-05
Fetal Proliferative Cytotrophoblasts	LGALS2	-0.473	0.002	0.107	1.52e-17	5.57e-13
Fetal CD14+ Monocytes	FOLR1	-0.473	0.005	0.194	1.39e-47	5.1e-43
Fetal CD8+ Cytotoxic T Cells	GABARAP	-0.473	0.498	0.746	1.46e-40	5.35e-36
Maternal B Cells	DYNLL1	-0.473	0.429	0.661	5.95e-37	2.18e-32
Maternal Naive CD4+ T Cells	EPAS1	-0.473	0.04	0.247	3.25e-12	1.19e-07
Fetal CD14+ Monocytes	MIR205HG	-0.473	0.001	0.182	4.44e-46	1.62e-41
Maternal Naive CD8+ T Cells	MT2A	-0.473	0.562	0.632	5.3e-08	0.00194
Fetal Fibroblasts	CACYBP	-0.473	0.112	0.317	4.1e-05	1
Fetal Plasmacytoid Dendritic Cells	COL4A1	-0.473	0.044	0.194	0.00162	1
Maternal B Cells	THBS1	-0.473	0.009	0.132	5.05e-29	1.85e-24
Fetal Fibroblasts	CTSD	-0.473	0.327	0.519	0.000226	1
Maternal B Cells	TCAF1	-0.473	0.008	0.203	9.28e-50	3.4e-45
Maternal FCGR3A+ Monocytes	GATA3	-0.473	0.045	0.227	2.13e-23	7.79e-19
Fetal Extravillous Trophoblasts	IL4R	-0.473	0.15	0.261	6.84e-07	0.025
Maternal Naive CD4+ T Cells	BGN	-0.473	0.009	0.135	5.09e-08	0.00186
Fetal Naive CD4+ T Cells	FOLR1	-0.473	0.004	0.195	1.47e-50	5.39e-46
Fetal Syncytiotrophoblast	KPNA2	-0.473	0	0.222	2.93e-08	0.00107
Fetal B Cells	TMED2	-0.473	0.292	0.527	5.97e-43	2.18e-38
Fetal Cytotrophoblasts	PYCARD	-0.473	0.033	0.187	4.24e-77	1.55e-72
Maternal Naive CD8+ T Cells	ATP1B3	-0.473	0.396	0.583	5.82e-23	2.13e-18
Fetal Memory CD4+ T Cells	IGF2	-0.473	0.016	0.149	7.9e-11	2.89e-06
Fetal Naive CD4+ T Cells	DSP	-0.474	0.001	0.199	9.6e-54	3.52e-49
Maternal CD8+ Cytotoxic T Cells	CAV1	-0.474	0.003	0.179	1.19e-63	4.35e-59
Fetal B Cells	GDF15	-0.474	0.004	0.119	5.36e-23	1.96e-18
Maternal Natural Killer Cells	GDF15	-0.474	0	0.117	6.9e-13	2.52e-08
Fetal Naive CD8+ T Cells	TCAF1	-0.474	0.008	0.196	1.43e-20	5.22e-16
Fetal CD14+ Monocytes	RAN	-0.474	0.462	0.636	8.59e-49	3.14e-44
Maternal B Cells	GRINA	-0.474	0.053	0.333	1.41e-67	5.17e-63
Fetal B Cells	PCED1B-AS1	-0.474	0.278	0.317	2.35e-07	0.0086
Fetal Syncytiotrophoblast	H2AFY	-0.474	0.064	0.421	3.57e-12	1.3e-07
Fetal Endothelial Cells	EIF3M	-0.474	0.152	0.481	1.41e-06	0.0516
Fetal Nucleated Red Blood Cells	PARP1	-0.474	0.062	0.267	0.00123	1
Fetal Extravillous Trophoblasts	ANKRD44	-0.474	0.028	0.231	2.82e-14	1.03e-09
Fetal Nucleated Red Blood Cells	COPB1	-0.474	0	0.282	2.07e-05	0.758
Fetal Natural Killer T Cells	COL4A1	-0.474	0.013	0.196	3.79e-12	1.39e-07
Fetal Naive CD4+ T Cells	CANX	-0.474	0.187	0.446	7.73e-55	2.83e-50
Maternal Natural Killer Cells	PLAGL1	-0.474	0.028	0.116	5.28e-08	0.00193
Fetal B Cells	PPIC	-0.474	0.006	0.216	2.53e-44	9.26e-40
Maternal Natural Killer Cells	KDELR1	-0.474	0.058	0.324	2.63e-26	9.64e-22
Fetal GZMB+ Natural Killer	CREM	-0.474	0.51	0.723	0.000525	1
Fetal GZMK+ Natural Killer	NOTUM	-0.474	0.041	0.123	0.000172	1
Fetal Naive CD8+ T Cells	BGN	-0.474	0.01	0.136	7.94e-13	2.9e-08
Maternal CD14+ Monocytes	C1QBP	-0.474	0.155	0.399	1.29e-58	4.72e-54
Fetal Natural Killer T Cells	CSF1R	-0.474	0	0.108	1.06e-07	0.00388
Fetal Proliferative Cytotrophoblasts	CSF1R	-0.474	0.027	0.11	9.94e-12	3.64e-07
Fetal Nucleated Red Blood Cells	F5	-0.474	0	0.184	0.00109	1
Fetal CD8+ Cytotoxic T Cells	BGN	-0.474	0.008	0.141	1.16e-29	4.24e-25
Fetal CD14+ Monocytes	LAMC1	-0.474	0.012	0.225	5.29e-54	1.94e-49
Fetal GZMB+ Natural Killer	NDFIP1	-0.474	0.167	0.499	1.25e-08	0.000457
Fetal Nucleated Red Blood Cells	NOP58	-0.474	0.062	0.278	0.000661	1
Maternal Plasma Cells	PPIC	-0.474	0	0.207	1.93e-10	7.06e-06
Fetal Naive CD8+ T Cells	TPI1	-0.474	0.506	0.614	8.84e-20	3.23e-15
Maternal CD14+ Monocytes	SNHG7	-0.474	0.118	0.323	5.59e-45	2.04e-40
Fetal Nucleated Red Blood Cells	RNF130	-0.474	0.021	0.237	0.000389	1
Fetal GZMK+ Natural Killer	CSF1R	-0.474	0	0.108	5.3e-08	0.00194
Fetal Naive CD8+ T Cells	PLAAT3	-0.474	0.008	0.228	1.09e-24	4e-20
Maternal CD8+ Cytotoxic T Cells	PERP	-0.474	0.204	0.251	2.95e-10	1.08e-05
Maternal Naive CD8+ T Cells	C12orf75	-0.474	0.067	0.192	2.22e-14	8.11e-10
Fetal Syncytiotrophoblast	POLR2A	-0.474	0	0.245	3.94e-09	0.000144
Fetal Extravillous Trophoblasts	UQCRH	-0.475	0.789	0.668	3.17e-12	1.16e-07
Fetal Fibroblasts	CSF2RA	-0.475	0.02	0.253	1.9e-07	0.00695
Maternal CD14+ Monocytes	DDB1	-0.475	0.083	0.299	1.55e-51	5.68e-47
Maternal CD14+ Monocytes	HSPB8	-0.475	0	0.204	5.63e-57	2.06e-52
Fetal Endothelial Cells	F5	-0.475	0	0.184	0.000127	1
Fetal Cytotrophoblasts	GPR65	-0.475	0.009	0.157	8.6e-80	3.15e-75
Fetal Proliferative Cytotrophoblasts	APOBEC3A	-0.475	0.01	0.104	5.56e-15	2.04e-10
Fetal Nucleated Red Blood Cells	GOLGA4	-0.475	0.021	0.274	7.76e-05	1
Fetal Extravillous Trophoblasts	THBS1	-0.475	0.02	0.126	4.07e-07	0.0149
Fetal Syncytiotrophoblast	SMPDL3A	-0.475	0.055	0.255	2.89e-06	0.106
Fetal GZMK+ Natural Killer	EFNA1	-0.475	0.012	0.197	6.29e-13	2.3e-08
Fetal Extravillous Trophoblasts	CXCL16	-0.475	0.053	0.181	3.36e-08	0.00123
Fetal Plasmacytoid Dendritic Cells	CAPZB	-0.475	0.515	0.565	0.00105	1
Fetal Nucleated Red Blood Cells	PRPF40A	-0.475	0.042	0.311	7.8e-05	1
Maternal CD14+ Monocytes	LBH	-0.475	0.023	0.238	1.17e-56	4.3e-52
Fetal Fibroblasts	LGMN	-0.475	0.143	0.287	0.00392	1
Fetal B Cells	SLC22A11	-0.475	0.005	0.185	3.63e-37	1.33e-32
Maternal Natural Killer Cells	HMGB3	-0.475	0.01	0.207	1.89e-21	6.93e-17
Fetal Fibroblasts	MFAP5	-0.475	0.031	0.185	9.75e-05	1
Maternal CD8+ Cytotoxic T Cells	TXNIP	-0.475	0.151	0.281	2.07e-26	7.58e-22
Fetal Nucleated Red Blood Cells	USP16	-0.475	0.042	0.277	0.000184	1
Fetal Nucleated Red Blood Cells	CLN3	-0.475	0.042	0.244	0.000842	1
Maternal Naive CD8+ T Cells	SLC11A1	-0.475	0.035	0.162	2.77e-16	1.01e-11
Fetal Naive CD8+ T Cells	SQSTM1	-0.475	0.455	0.59	1.04e-15	3.81e-11
Maternal Naive CD8+ T Cells	SYNGR2	-0.475	0.113	0.375	2.28e-34	8.33e-30
Fetal B Cells	INSL4	-0.475	0.001	0.136	1.65e-27	6.03e-23
Maternal Natural Killer Cells	GCSH	-0.475	0.013	0.227	1.73e-23	6.34e-19
Fetal Naive CD4+ T Cells	THBS1	-0.475	0.013	0.132	3.56e-28	1.3e-23
Fetal Naive CD4+ T Cells	RAB31	-0.475	0.004	0.261	1.61e-72	5.9e-68
Fetal Naive CD8+ T Cells	AP2S1	-0.475	0.301	0.451	9.31e-16	3.41e-11
Maternal B Cells	PNP	-0.475	0.066	0.316	4.3e-56	1.58e-51
Fetal Memory CD4+ T Cells	ATP5MF	-0.475	0.334	0.611	1.6e-19	5.84e-15
Maternal Plasma Cells	SLC22A11	-0.475	0	0.177	6.86e-09	0.000251
Fetal Proliferative Cytotrophoblasts	PAPPA	-0.475	0.116	0.041	3.28e-17	1.2e-12
Maternal CD8+ Cytotoxic T Cells	IGHD	-0.475	0.019	0.108	7.53e-27	2.75e-22
Maternal Naive CD8+ T Cells	HMGB3	-0.475	0.011	0.209	2.48e-29	9.07e-25
Maternal Naive CD8+ T Cells	ATP6V1F	-0.475	0.287	0.516	7.63e-25	2.79e-20
Fetal Syncytiotrophoblast	COL4A1	-0.475	0.009	0.195	1.31e-06	0.048
Fetal CD8+ Cytotoxic T Cells	IGHD	-0.475	0.011	0.106	3.07e-20	1.12e-15
Maternal Naive CD8+ T Cells	IER5	-0.476	0.065	0.228	7.73e-19	2.83e-14
Fetal Natural Killer T Cells	KLF4	-0.476	0.077	0.285	1.75e-11	6.41e-07
Fetal Nucleated Red Blood Cells	TM9SF2	-0.476	0.042	0.291	0.000106	1
Fetal Extravillous Trophoblasts	ENSA	-0.476	0.549	0.484	1.78e-05	0.65
Fetal Nucleated Red Blood Cells	ILF2	-0.476	0.042	0.351	2.51e-05	0.919
Fetal Natural Killer T Cells	SOCS3	-0.476	0.149	0.319	4.61e-08	0.00169
Maternal B Cells	HTRA1	-0.476	0.002	0.137	8.03e-34	2.94e-29
Maternal CD8+ Cytotoxic T Cells	IDH1	-0.476	0.02	0.237	1.31e-75	4.78e-71
Fetal Extravillous Trophoblasts	TNRC6B	-0.476	0.236	0.305	5.24e-05	1
Maternal CD8+ Cytotoxic T Cells	RASA1	-0.476	0.01	0.225	2.03e-78	7.41e-74
Maternal Natural Killer Cells	F5	-0.476	0.003	0.188	1.01e-20	3.7e-16
Maternal FCGR3A+ Monocytes	MS4A1	-0.476	0.02	0.111	3.28e-11	1.2e-06
Fetal Naive CD4+ T Cells	DEGS1	-0.476	0.133	0.344	2.72e-44	9.95e-40
Maternal Naive CD8+ T Cells	COPE	-0.476	0.282	0.526	3.76e-33	1.38e-28
Fetal GZMK+ Natural Killer	KLF4	-0.476	0.057	0.286	9e-14	3.3e-09
Fetal Syncytiotrophoblast	DDX27	-0.476	0	0.265	6.11e-10	2.24e-05
Fetal Mesenchymal Stem Cells	ACAP1	-0.476	0.04	0.216	8.56e-47	3.13e-42
Fetal Mesenchymal Stem Cells	JOSD1	-0.476	0.044	0.283	6.01e-67	2.2e-62
Maternal CD14+ Monocytes	PLPP3	-0.476	0.108	0.229	7.26e-19	2.66e-14
Maternal Naive CD4+ T Cells	WSB1	-0.476	0.413	0.583	3.3e-10	1.21e-05
Fetal CD8+ Cytotoxic T Cells	ERVW-1	-0.476	0.009	0.201	3.57e-45	1.31e-40
Fetal Nucleated Red Blood Cells	BRAF	-0.476	0.021	0.245	0.000372	1
Fetal Syncytiotrophoblast	CHD2	-0.476	0.027	0.332	6.5e-11	2.38e-06
Fetal Naive CD4+ T Cells	LAMC1	-0.476	0.008	0.226	2.86e-58	1.05e-53
Fetal Plasmacytoid Dendritic Cells	ARPC5	-0.476	0.529	0.548	0.00207	1
Fetal Hofbauer Cells	CCND3	-0.476	0.063	0.368	3.11e-62	1.14e-57
Fetal GZMB+ Natural Killer	CSF2RA	-0.476	0.02	0.253	1.15e-07	0.00421
Fetal Syncytiotrophoblast	STX11	-0.476	0.082	0.242	9.68e-05	1
Fetal Nucleated Red Blood Cells	YTHDC1	-0.476	0.062	0.286	0.000398	1
Fetal Nucleated Red Blood Cells	PTPN7	-0.476	0.021	0.157	0.00816	1
Fetal Nucleated Red Blood Cells	RAD23B	-0.476	0.104	0.321	0.000674	1
Fetal Fibroblasts	ITM2A	-0.476	0	0.146	4.71e-05	1
Fetal CD14+ Monocytes	LINC-PINT	-0.476	0.317	0.449	2.05e-21	7.49e-17
Fetal Nucleated Red Blood Cells	POLR2E	-0.476	0.062	0.352	5.44e-05	1
Maternal Plasma Cells	IGF2	-0.476	0.025	0.147	1.65e-05	0.604
Maternal Naive CD8+ T Cells	PSMB2	-0.476	0.142	0.373	1.99e-29	7.3e-25
Maternal Naive CD4+ T Cells	MAGED1	-0.476	0.027	0.221	4e-12	1.46e-07
Maternal Plasma Cells	PRDX3	-0.476	0.082	0.315	2.26e-10	8.26e-06
Fetal Nucleated Red Blood Cells	KANSL1	-0.476	0.021	0.236	0.000424	1
Maternal B Cells	MIR205HG	-0.477	0	0.182	1.23e-47	4.5e-43
Maternal Naive CD8+ T Cells	INSL4	-0.477	0	0.134	4.89e-20	1.79e-15
Fetal Nucleated Red Blood Cells	EIF6	-0.477	0.062	0.356	5.34e-05	1
Fetal Cytotrophoblasts	JMJD1C	-0.477	0.412	0.378	8.84e-14	3.24e-09
Maternal Naive CD4+ T Cells	SVEP1	-0.477	0.009	0.202	1.02e-12	3.75e-08
Fetal Hofbauer Cells	RHOF	-0.477	0.026	0.22	3.81e-39	1.4e-34
Fetal Syncytiotrophoblast	ITM2A	-0.477	0	0.146	1.61e-05	0.589
Maternal B Cells	BCL11B	-0.477	0.011	0.157	5.74e-35	2.1e-30
Fetal Hofbauer Cells	STK4	-0.477	0.143	0.427	5.82e-49	2.13e-44
Maternal Naive CD8+ T Cells	MXD1	-0.477	0.055	0.217	3e-20	1.1e-15
Fetal Nucleated Red Blood Cells	SSR1	-0.477	0.062	0.323	0.000109	1
Maternal CD14+ Monocytes	RBM39	-0.477	0.615	0.74	1.5e-55	5.5e-51
Maternal Natural Killer Cells	SERPING1	-0.477	0.005	0.171	5.03e-18	1.84e-13
Fetal Memory CD4+ T Cells	LRP1	-0.477	0.013	0.259	3.7e-22	1.35e-17
Maternal Plasma Cells	F5	-0.477	0	0.185	2.73e-09	9.99e-05
Fetal Nucleated Red Blood Cells	SMARCA2	-0.477	0.042	0.267	0.00028	1
Maternal CD8+ Cytotoxic T Cells	RBM47	-0.477	0.008	0.266	3.45e-98	1.26e-93
Fetal Extravillous Trophoblasts	BIN1	-0.477	0.041	0.196	1.8e-10	6.59e-06
Fetal Nucleated Red Blood Cells	SEPTIN2	-0.477	0.062	0.352	3.61e-05	1
Fetal B Cells	TMEM258	-0.477	0.433	0.613	4.83e-42	1.77e-37
Fetal GZMB+ Natural Killer	PRNP	-0.477	0.088	0.411	3.5e-09	0.000128
Maternal B Cells	COX6B1	-0.477	0.493	0.72	2.96e-61	1.09e-56
Maternal Naive CD4+ T Cells	SLC22A11	-0.477	0	0.178	5.26e-12	1.93e-07
Maternal FCGR3A+ Monocytes	NFE2L3	-0.477	0.051	0.187	3.72e-16	1.36e-11
Fetal CD8+ Cytotoxic T Cells	HMGA1	-0.477	0.242	0.488	8.06e-40	2.95e-35
Maternal CD14+ Monocytes	DSP	-0.477	0	0.2	1.66e-55	6.08e-51
Maternal Naive CD8+ T Cells	TUBB	-0.477	0.28	0.445	6.69e-17	2.45e-12
Fetal Extravillous Trophoblasts	POLR2L	-0.477	0.89	0.744	8.1e-15	2.97e-10
Maternal Naive CD8+ T Cells	NR4A1	-0.477	0.12	0.282	2.48e-16	9.07e-12
Fetal Nucleated Red Blood Cells	NDUFAF3	-0.477	0.042	0.318	4.96e-05	1
Fetal B Cells	GABARAP	-0.477	0.668	0.735	4.3e-28	1.58e-23
Fetal B Cells	CALU	-0.477	0.062	0.29	1.43e-42	5.25e-38
Fetal CD14+ Monocytes	PPP2R5C	-0.477	0.255	0.434	3.57e-29	1.31e-24
Maternal FCGR3A+ Monocytes	ERVW-1	-0.477	0.037	0.195	6.01e-20	2.2e-15
Fetal Naive CD4+ T Cells	MYDGF	-0.477	0.216	0.448	2.42e-50	8.85e-46
Fetal Memory CD4+ T Cells	ACTB	-0.477	0.897	0.977	7.83e-15	2.87e-10
Fetal Naive CD4+ T Cells	NEDD8	-0.478	0.334	0.554	9.65e-55	3.53e-50
Fetal Naive CD4+ T Cells	CALR	-0.478	0.627	0.718	4.03e-40	1.48e-35
Fetal Cytotrophoblasts	APOBEC3G	-0.478	0.035	0.155	9.2e-56	3.37e-51
Fetal Natural Killer T Cells	NLRP3	-0.478	0.021	0.128	7.34e-07	0.0269
Maternal CD8+ Cytotoxic T Cells	SIAH1	-0.478	0.037	0.238	2.22e-64	8.11e-60
Fetal Proliferative Cytotrophoblasts	AQP9	-0.478	0.008	0.13	9.03e-20	3.3e-15
Fetal Mesenchymal Stem Cells	ARRB2	-0.478	0.029	0.233	4.44e-58	1.63e-53
Maternal FCGR3A+ Monocytes	RPS23	-0.478	0.996	0.985	1.39e-71	5.08e-67
Fetal Cytotrophoblasts	RPS6	-0.478	0.995	0.983	8.06e-152	2.95e-147
Fetal Nucleated Red Blood Cells	NAA38	-0.478	0.083	0.341	0.0002	1
Fetal Naive CD4+ T Cells	THBD	-0.478	0.019	0.129	6.9e-25	2.52e-20
Maternal FCGR3A+ Monocytes	CHST12	-0.478	0.124	0.241	1.55e-11	5.66e-07
Fetal Nucleated Red Blood Cells	DNTTIP2	-0.478	0.042	0.258	0.000523	1
Fetal Nucleated Red Blood Cells	SUPT4H1	-0.478	0.146	0.395	0.000444	1
Maternal B Cells	CYTOR	-0.478	0.018	0.215	1.35e-48	4.93e-44
Fetal Cytotrophoblasts	RPL9	-0.478	0.993	0.972	7.25e-201	2.66e-196
Maternal Naive CD8+ T Cells	PPIC	-0.478	0.002	0.213	9.53e-33	3.49e-28
Fetal Mesenchymal Stem Cells	MT-ATP6	-0.478	0.944	0.979	8.19e-156	3e-151
Fetal Memory CD4+ T Cells	TSPAN13	-0.478	0.01	0.244	4.26e-21	1.56e-16
Maternal Naive CD4+ T Cells	HSP90B1	-0.478	0.404	0.553	2.35e-09	8.61e-05
Fetal Naive CD8+ T Cells	EFNA1	-0.478	0.031	0.198	6.4e-17	2.34e-12
Maternal Naive CD8+ T Cells	TNFRSF1B	-0.478	0.255	0.346	1.18e-09	4.3e-05
Fetal Fibroblasts	COX4I1	-0.478	0.653	0.884	1.46e-11	5.34e-07
Fetal Fibroblasts	SERP1	-0.478	0.408	0.756	4.6e-11	1.68e-06
Fetal Natural Killer T Cells	RAB1A	-0.478	0.153	0.469	1.04e-17	3.81e-13
Fetal CD14+ Monocytes	HES1	-0.478	0.172	0.255	2.86e-09	0.000105
Fetal Nucleated Red Blood Cells	TMED4	-0.478	0.062	0.314	0.000165	1
Fetal Fibroblasts	ACSL1	-0.478	0.02	0.182	4.22e-05	1
Fetal Fibroblasts	RPL11	-0.478	0.939	0.988	4.87e-15	1.78e-10
Fetal CD14+ Monocytes	TSTD1	-0.478	0.087	0.346	5.15e-60	1.88e-55
Fetal CD14+ Monocytes	PPIC	-0.478	0.004	0.218	2.45e-55	8.98e-51
Fetal CD14+ Monocytes	PLPP3	-0.478	0.093	0.23	5.75e-22	2.11e-17
Fetal Proliferative Cytotrophoblasts	MNDA	-0.478	0.008	0.132	2.77e-20	1.01e-15
Maternal FCGR3A+ Monocytes	KRT23	-0.478	0.026	0.176	5.02e-19	1.84e-14
Maternal CD8+ Cytotoxic T Cells	HMGN2	-0.479	0.457	0.678	2.41e-57	8.81e-53
Fetal CD8+ Cytotoxic T Cells	CD9	-0.479	0.016	0.153	8.28e-30	3.03e-25
Fetal Natural Killer T Cells	BGN	-0.479	0.009	0.135	1.86e-08	0.000682
Maternal Plasma Cells	PLEK	-0.479	0.108	0.183	0.00475	1
Fetal Fibroblasts	CSNK1D	-0.479	0.071	0.353	2.6e-08	0.00095
Fetal GZMB+ Natural Killer	COL4A1	-0.479	0.01	0.195	3.51e-06	0.128
Fetal Syncytiotrophoblast	C1orf56	-0.479	0.064	0.325	5.94e-08	0.00217
Fetal Syncytiotrophoblast	DEGS1	-0.479	0.027	0.333	1.29e-10	4.72e-06
Maternal B Cells	ARF4	-0.479	0.319	0.556	1.47e-47	5.37e-43
Fetal GZMK+ Natural Killer	SLC11A1	-0.479	0.016	0.16	1.08e-09	3.95e-05
Fetal Naive CD4+ T Cells	SLC22A11	-0.479	0.005	0.187	9.23e-48	3.38e-43
Fetal Syncytiotrophoblast	ECHS1	-0.479	0.027	0.281	1.45e-08	0.000531
Fetal CD14+ Monocytes	EEF1B2	-0.479	0.797	0.861	4.46e-50	1.63e-45
Fetal Extravillous Trophoblasts	UQCR10	-0.479	0.724	0.579	1.12e-06	0.0411
Fetal Nucleated Red Blood Cells	OGA	-0.479	0.062	0.271	0.000823	1
Fetal Hofbauer Cells	FAU	-0.479	0.855	0.985	6.54e-128	2.39e-123
Fetal Hofbauer Cells	TLE5	-0.479	0.145	0.463	7.86e-58	2.88e-53
Fetal Plasmacytoid Dendritic Cells	FGR	-0.479	0.015	0.162	0.000848	1
Fetal Nucleated Red Blood Cells	YIPF3	-0.479	0.021	0.271	8.89e-05	1
Fetal Naive CD4+ T Cells	CSF1R	-0.479	0.007	0.113	8.33e-26	3.05e-21
Fetal GZMK+ Natural Killer	ATP5MC2	-0.479	0.337	0.8	3.76e-27	1.38e-22
Fetal CD14+ Monocytes	SLC22A11	-0.479	0.004	0.187	6.92e-46	2.53e-41
Fetal GZMB+ Natural Killer	BLVRB	-0.479	0.049	0.296	2.1e-07	0.00768
Fetal CD8+ Cytotoxic T Cells	SNX3	-0.479	0.355	0.644	2.13e-52	7.78e-48
Fetal Natural Killer T Cells	EGFR	-0.479	0.021	0.193	5.46e-11	2e-06
Fetal Syncytiotrophoblast	RELB	-0.479	0.009	0.228	8e-08	0.00293
Fetal Endothelial Cells	SMAP2	-0.479	0.03	0.23	0.000108	1
Fetal Nucleated Red Blood Cells	TCEAL8	-0.479	0.021	0.259	0.00015	1
Maternal Naive CD8+ T Cells	ERVW-1	-0.479	0.007	0.197	4.41e-28	1.61e-23
Fetal Nucleated Red Blood Cells	PNN	-0.479	0.042	0.302	0.000118	1
Fetal Nucleated Red Blood Cells	HNRNPR	-0.479	0.083	0.352	0.000138	1
Fetal GZMB+ Natural Killer	LAMTOR5	-0.479	0.147	0.525	5.89e-10	2.16e-05
Fetal Hofbauer Cells	BTG3	-0.479	0.092	0.321	4.55e-40	1.67e-35
Fetal Nucleated Red Blood Cells	NR1H2	-0.48	0.042	0.288	0.000113	1
Fetal B Cells	SVEP1	-0.48	0.006	0.209	1.92e-42	7.04e-38
Fetal Extravillous Trophoblasts	MS4A1	-0.48	0.004	0.109	1.2e-07	0.00439
Fetal Nucleated Red Blood Cells	HNRNPM	-0.48	0.104	0.452	1.67e-05	0.611
Maternal Naive CD4+ T Cells	CHPF	-0.48	0.018	0.22	5.34e-13	1.95e-08
Fetal Naive CD8+ T Cells	EIF1B	-0.48	0.272	0.492	2.9e-19	1.06e-14
Maternal CD8+ Cytotoxic T Cells	HSPB8	-0.48	0.002	0.209	2.42e-77	8.87e-73
Maternal B Cells	SERPING1	-0.48	0.009	0.177	2.32e-41	8.49e-37
Fetal Extravillous Trophoblasts	RSL1D1	-0.48	0.472	0.45	2.39e-05	0.873
Fetal GZMB+ Natural Killer	CTSZ	-0.48	0.029	0.23	2.72e-06	0.0995
Fetal CD14+ Monocytes	INTS6	-0.48	0.144	0.337	4.9e-35	1.79e-30
Fetal Cytotrophoblasts	ICAM1	-0.48	0.008	0.159	1.07e-81	3.9e-77
Fetal Naive CD8+ T Cells	IRF8	-0.48	0.026	0.162	2.52e-13	9.21e-09
Fetal Extravillous Trophoblasts	BEX3	-0.48	0.789	0.316	5.01e-18	1.83e-13
Fetal Nucleated Red Blood Cells	AIMP1	-0.48	0.042	0.294	9.88e-05	1
Fetal Syncytiotrophoblast	ERP29	-0.48	0.145	0.576	4.92e-14	1.8e-09
Maternal Naive CD8+ T Cells	AP2M1	-0.48	0.238	0.458	5.06e-28	1.85e-23
Maternal B Cells	NLRP3	-0.48	0.018	0.134	4.61e-26	1.69e-21
Fetal Extravillous Trophoblasts	ITM2A	-0.48	0	0.147	9.24e-11	3.38e-06
Maternal B Cells	H2AFY	-0.48	0.133	0.437	8.29e-65	3.04e-60
Fetal B Cells	SERPINB1	-0.48	0.147	0.37	2.26e-35	8.28e-31
Maternal Plasma Cells	PTTG1IP	-0.48	0.063	0.303	7.81e-11	2.86e-06
Fetal Fibroblasts	NPC2	-0.48	0.347	0.534	0.00101	1
Fetal Syncytiotrophoblast	PRKCH	-0.48	0.018	0.22	4.44e-07	0.0163
Fetal B Cells	GSN	-0.48	0.018	0.269	4.28e-53	1.57e-48
Fetal Naive CD8+ T Cells	SERPING1	-0.48	0.005	0.171	7.63e-18	2.79e-13
Fetal Endothelial Cells	MS4A1	-0.48	0	0.108	0.00478	1
Maternal Naive CD8+ T Cells	CHPF	-0.48	0.018	0.224	3.37e-30	1.23e-25
Fetal Proliferative Cytotrophoblasts	CD9	-0.48	0.119	0.147	0.00222	1
Fetal Fibroblasts	ARRDC2	-0.48	0.02	0.207	4.64e-06	0.17
Fetal GZMB+ Natural Killer	P4HB	-0.48	0.343	0.506	0.000949	1
Fetal CD14+ Monocytes	ARL4C	-0.48	0.183	0.345	1.07e-27	3.91e-23
Maternal Naive CD8+ T Cells	DNMT1	-0.481	0.087	0.254	6.14e-20	2.25e-15
Fetal Naive CD4+ T Cells	F5	-0.481	0.006	0.196	5.92e-50	2.17e-45
Fetal CD14+ Monocytes	IGHD	-0.481	0.016	0.106	1.37e-19	5.02e-15
Fetal Fibroblasts	EFNA1	-0.481	0.01	0.195	5.03e-06	0.184
Maternal CD8+ Cytotoxic T Cells	NINJ1	-0.481	0.274	0.471	5.39e-39	1.97e-34
Fetal Nucleated Red Blood Cells	CAPG	-0.481	0	0.181	0.00123	1
Fetal CD14+ Monocytes	PTMA	-0.481	0.984	0.984	7.32e-92	2.68e-87
Maternal CD8+ Cytotoxic T Cells	DSP	-0.481	0.001	0.205	8.71e-76	3.19e-71
Fetal Hofbauer Cells	SKP1	-0.481	0.448	0.81	5.51e-72	2.02e-67
Maternal Plasma Cells	GCSH	-0.481	0.013	0.224	2.83e-10	1.04e-05
Fetal GZMB+ Natural Killer	RPS20	-0.481	0.892	0.961	1.23e-11	4.5e-07
Maternal Plasma Cells	KDELR1	-0.481	0.089	0.319	4.93e-10	1.81e-05
Fetal Nucleated Red Blood Cells	USP8	-0.481	0	0.26	5.17e-05	1
Fetal Proliferative Cytotrophoblasts	HAVCR2	-0.481	0.01	0.146	2.13e-22	7.8e-18
Maternal FCGR3A+ Monocytes	RPS21	-0.481	0.994	0.971	1.46e-69	5.34e-65
Fetal Plasmacytoid Dendritic Cells	CPVL	-0.481	0.059	0.251	0.000131	1
Fetal Fibroblasts	MS4A1	-0.481	0	0.108	0.000578	1
Fetal Extravillous Trophoblasts	RELB	-0.481	0.089	0.229	8.53e-09	0.000312
Maternal FCGR3A+ Monocytes	CD46	-0.481	0.329	0.346	3.22e-06	0.118
Fetal Syncytiotrophoblast	H2AFX	-0.481	0.009	0.239	3.12e-08	0.00114
Fetal CD8+ Cytotoxic T Cells	FOLR1	-0.481	0.001	0.194	3.41e-47	1.25e-42
Fetal GZMK+ Natural Killer	PHLDA1	-0.481	0.098	0.204	8.61e-05	1
Fetal CD8+ Cytotoxic T Cells	SVEP1	-0.481	0.004	0.211	3.1e-50	1.13e-45
Maternal CD14+ Monocytes	IMPDH2	-0.481	0.078	0.34	4.81e-68	1.76e-63
Fetal Proliferative Cytotrophoblasts	SMCHD1	-0.481	0.614	0.359	0.000549	1
Maternal CD14+ Monocytes	REXO2	-0.481	0.058	0.301	2.41e-62	8.82e-58
Maternal FCGR3A+ Monocytes	MTRNR2L8	-0.481	0.211	0.245	0.00259	1
Fetal Naive CD8+ T Cells	EHD1	-0.481	0.149	0.361	1.51e-18	5.53e-14
Fetal GZMB+ Natural Killer	ADAMTS1	-0.481	0.01	0.181	9.2e-06	0.337
Fetal Syncytiotrophoblast	MS4A1	-0.481	0	0.108	0.000265	1
Fetal B Cells	LRP1	-0.481	0.021	0.266	2.38e-51	8.7e-47
Maternal FCGR3A+ Monocytes	HINT1	-0.481	0.852	0.803	1.6e-36	5.86e-32
Fetal Syncytiotrophoblast	ARRDC2	-0.481	0.009	0.207	4.18e-07	0.0153
Maternal B Cells	LEPROT	-0.481	0.026	0.292	9.13e-69	3.34e-64
Fetal Extravillous Trophoblasts	ORMDL1	-0.481	0.382	0.372	0.000384	1
Maternal CD8+ Cytotoxic T Cells	GDF15	-0.481	0.005	0.124	2.1e-40	7.69e-36
Maternal Natural Killer Cells	IGHD	-0.481	0.008	0.103	4.74e-10	1.73e-05
Fetal Extravillous Trophoblasts	NREP	-0.482	0.191	0.235	0.00204	1
Fetal Endothelial Cells	CD69	-0.482	0.121	0.285	0.00472	1
Maternal B Cells	POLR2L	-0.482	0.556	0.759	3.72e-62	1.36e-57
Maternal Naive CD4+ T Cells	COLEC12	-0.482	0.013	0.207	1.25e-12	4.56e-08
Maternal Naive CD4+ T Cells	ANAPC11	-0.482	0.188	0.433	1.75e-13	6.39e-09
Fetal Nucleated Red Blood Cells	UCP2	-0.482	0.229	0.399	0.00476	1
Fetal Cytotrophoblasts	FYB1	-0.482	0.347	0.323	2.72e-08	0.000997
Maternal Naive CD8+ T Cells	WDR83OS	-0.482	0.265	0.504	1.45e-30	5.29e-26
Fetal Endothelial Cells	TNFAIP3	-0.482	0.212	0.383	0.00275	1
Fetal Nucleated Red Blood Cells	HADHA	-0.482	0.042	0.363	1.13e-05	0.412
Fetal Naive CD8+ T Cells	TSPAN13	-0.482	0.015	0.245	3.45e-25	1.26e-20
Fetal Cytotrophoblasts	HSPA6	-0.482	0.398	0.136	7.93e-162	2.9e-157
Maternal Plasma Cells	FOXO4	-0.482	0.025	0.194	6.36e-08	0.00233
Maternal B Cells	ANAPC11	-0.482	0.171	0.446	4.65e-56	1.7e-51
Maternal Naive CD4+ T Cells	CD164	-0.482	0.368	0.571	4.29e-12	1.57e-07
Maternal Plasma Cells	ATP5F1C	-0.482	0.234	0.439	3.64e-09	0.000133
Fetal Nucleated Red Blood Cells	ATP6V1B2	-0.482	0.021	0.28	8.75e-05	1
Fetal Mesenchymal Stem Cells	OCIAD2	-0.482	0.013	0.27	6.67e-80	2.44e-75
Fetal GZMB+ Natural Killer	RPS11	-0.482	0.873	0.961	2.51e-12	9.19e-08
Fetal Extravillous Trophoblasts	BCL11B	-0.482	0.004	0.15	1.66e-10	6.08e-06
Fetal Syncytiotrophoblast	ARHGEF1	-0.482	0.009	0.265	2.99e-09	0.00011
Fetal Proliferative Cytotrophoblasts	RBM38	-0.482	0.195	0.22	0.00012	1
Fetal GZMB+ Natural Killer	CAPG	-0.482	0	0.181	2.35e-06	0.0861
Maternal B Cells	PRDX4	-0.482	0.075	0.272	1.92e-41	7.01e-37
Fetal Cytotrophoblasts	HSD17B11	-0.482	0.275	0.345	8.45e-39	3.09e-34
Fetal Nucleated Red Blood Cells	TRAPPC5	-0.482	0.125	0.396	0.000145	1
Fetal Naive CD4+ T Cells	SIAH1	-0.482	0.036	0.233	1.47e-46	5.36e-42
Fetal Naive CD4+ T Cells	PPIC	-0.482	0.005	0.219	8.39e-58	3.07e-53
Fetal Naive CD8+ T Cells	SERINC2	-0.482	0.008	0.198	1.38e-20	5.04e-16
Fetal Nucleated Red Blood Cells	MCRIP1	-0.482	0.042	0.298	7.28e-05	1
Maternal Plasma Cells	ARF4	-0.482	0.43	0.542	3.02e-07	0.011
Maternal CD14+ Monocytes	TCAF1	-0.482	0.008	0.204	8.03e-53	2.94e-48
Fetal CD14+ Monocytes	RPL31	-0.482	0.983	0.982	6.39e-131	2.34e-126
Fetal Syncytiotrophoblast	RNF130	-0.482	0	0.238	7.54e-09	0.000276
Fetal Endothelial Cells	IDS	-0.482	0.106	0.37	4.06e-05	1
Fetal GZMK+ Natural Killer	RPL21	-0.482	0.976	0.992	3.71e-32	1.36e-27
Maternal Naive CD4+ T Cells	HEXA	-0.482	0.058	0.309	1.93e-15	7.05e-11
Maternal Plasma Cells	GNG5	-0.482	0.399	0.546	2.7e-08	0.000989
Fetal Syncytiotrophoblast	KTN1	-0.482	0.055	0.452	6.22e-14	2.28e-09
Fetal GZMB+ Natural Killer	MPP1	-0.482	0.02	0.258	1.03e-07	0.00377
Fetal Naive CD4+ T Cells	SVEP1	-0.482	0.01	0.212	9.07e-53	3.32e-48
Fetal Naive CD8+ T Cells	COX17	-0.482	0.201	0.439	3.74e-22	1.37e-17
Fetal CD14+ Monocytes	PRDX4	-0.482	0.09	0.271	2.65e-37	9.69e-33
Fetal CD8+ Cytotoxic T Cells	F5	-0.482	0.002	0.195	8.63e-47	3.16e-42
Fetal Naive CD4+ T Cells	VMP1	-0.482	0.139	0.384	1.4e-48	5.13e-44
Maternal CD14+ Monocytes	RNPS1	-0.483	0.204	0.448	7.68e-57	2.81e-52
Fetal CD14+ Monocytes	EPAS1	-0.483	0.06	0.256	2.68e-41	9.81e-37
Fetal Mesenchymal Stem Cells	MS4A1	-0.483	0.013	0.115	5.37e-27	1.97e-22
Maternal Natural Killer Cells	LRP1	-0.483	0.013	0.26	7.7e-28	2.82e-23
Fetal CD14+ Monocytes	TFDP2	-0.483	0.05	0.271	3.94e-51	1.44e-46
Maternal CD14+ Monocytes	CEMIP2	-0.483	0.129	0.334	2.34e-43	8.58e-39
Fetal CD14+ Monocytes	SVEP1	-0.483	0.008	0.211	5.96e-51	2.18e-46
Maternal Plasma Cells	LITAF	-0.483	0.456	0.549	3.8e-05	1
Fetal CD14+ Monocytes	S1PR4	-0.483	0.134	0.266	4.4e-24	1.61e-19
Fetal Nucleated Red Blood Cells	MED10	-0.483	0.021	0.286	5.67e-05	1
Fetal Syncytiotrophoblast	MXD1	-0.483	0.018	0.213	8.67e-07	0.0317
Fetal Extravillous Trophoblasts	PRMT2	-0.483	0.402	0.38	0.00239	1
Fetal B Cells	IL2RB	-0.483	0.024	0.142	3.55e-21	1.3e-16
Maternal FCGR3A+ Monocytes	UGP2	-0.483	0.41	0.395	3.32e-06	0.122
Maternal Naive CD8+ T Cells	S100A13	-0.483	0.009	0.226	4.52e-33	1.65e-28
Maternal CD14+ Monocytes	CNPY2	-0.483	0.151	0.362	7.32e-49	2.68e-44
Fetal Nucleated Red Blood Cells	LCP2	-0.483	0	0.164	0.00224	1
Fetal Naive CD4+ T Cells	SERPING1	-0.483	0.01	0.177	3.27e-42	1.2e-37
Fetal Nucleated Red Blood Cells	COL4A2	-0.483	0.042	0.227	0.0025	1
Fetal Hofbauer Cells	CYCS	-0.483	0.308	0.697	7.88e-65	2.88e-60
Fetal GZMK+ Natural Killer	LY96	-0.483	0.008	0.159	1.39e-10	5.1e-06
Maternal CD14+ Monocytes	LAMC1	-0.483	0.007	0.226	1.91e-60	7.01e-56
Fetal Syncytiotrophoblast	CST3	-0.483	0.327	0.534	0.00022	1
Fetal Hofbauer Cells	RPS23	-0.483	0.954	0.987	2.38e-112	8.7e-108
Fetal CD14+ Monocytes	LTN1	-0.483	0.035	0.161	2.45e-25	8.98e-21
Fetal Fibroblasts	SIAH2	-0.483	0.051	0.325	3.99e-08	0.00146
Maternal Naive CD4+ T Cells	TPM1	-0.483	0.04	0.187	4.33e-08	0.00158
Maternal CD14+ Monocytes	GADD45G	-0.483	0.11	0.26	2.54e-27	9.31e-23
Fetal GZMB+ Natural Killer	ARID3A	-0.483	0.01	0.305	3.83e-10	1.4e-05
Fetal Memory CD4+ T Cells	DBI	-0.483	0.312	0.59	1.49e-18	5.46e-14
Fetal B Cells	GSTK1	-0.483	0.211	0.489	8.24e-50	3.02e-45
Fetal Syncytiotrophoblast	OCIAD2	-0.484	0	0.253	1.86e-09	6.8e-05
Fetal GZMK+ Natural Killer	GSTO1	-0.484	0.102	0.416	1.26e-18	4.63e-14
Maternal CD8+ Cytotoxic T Cells	PLEK	-0.484	0.081	0.192	1.97e-26	7.2e-22
Fetal Nucleated Red Blood Cells	BCL11B	-0.484	0	0.148	0.00405	1
Fetal Extravillous Trophoblasts	ARRDC2	-0.484	0.053	0.208	2.96e-10	1.08e-05
Fetal Proliferative Cytotrophoblasts	NUPR1	-0.484	0.34	0.145	1.73e-26	6.32e-22
Maternal Plasma Cells	POMP	-0.484	0.57	0.69	8.75e-11	3.2e-06
Fetal Hofbauer Cells	IL2RB	-0.484	0.007	0.143	8.2e-28	3e-23
Fetal GZMB+ Natural Killer	GRINA	-0.484	0.039	0.317	7.31e-09	0.000268
Fetal Naive CD4+ T Cells	IGHD	-0.484	0.012	0.106	4.83e-22	1.77e-17
Fetal CD8+ Cytotoxic T Cells	RPL34	-0.484	0.998	0.993	1.3e-123	4.75e-119
Fetal Nucleated Red Blood Cells	MEAF6	-0.484	0.042	0.293	0.000117	1
Fetal Nucleated Red Blood Cells	SLC26A2	-0.484	0.021	0.198	0.00245	1
Maternal FCGR3A+ Monocytes	KLRK1	-0.484	0.081	0.154	2.51e-07	0.0092
Fetal Naive CD4+ T Cells	NLRP3	-0.484	0.026	0.134	1.45e-23	5.3e-19
Fetal Fibroblasts	RPS15A	-0.484	0.98	0.991	1.38e-14	5.05e-10
Fetal Memory CD4+ T Cells	RAB1A	-0.484	0.164	0.47	2.12e-23	7.77e-19
Fetal CD8+ Cytotoxic T Cells	SERPING1	-0.484	0.006	0.176	3.37e-40	1.23e-35
Maternal Naive CD4+ T Cells	GRINA	-0.484	0.049	0.319	7.78e-17	2.85e-12
Fetal Nucleated Red Blood Cells	GUK1	-0.484	0.458	0.67	0.000477	1
Maternal CD8+ Cytotoxic T Cells	YWHAE	-0.484	0.282	0.542	9.18e-73	3.36e-68
Fetal Endothelial Cells	EIF1	-0.484	0.879	0.978	1.01e-07	0.0037
Fetal Endothelial Cells	BCL11B	-0.484	0	0.148	0.000746	1
Fetal Nucleated Red Blood Cells	THBS1	-0.484	0	0.125	0.0091	1
Fetal Plasmacytoid Dendritic Cells	BCL11B	-0.484	0	0.148	0.000619	1
Maternal Natural Killer Cells	CCL3	-0.484	0.414	0.312	4.24e-06	0.155
Fetal GZMB+ Natural Killer	MAGED1	-0.484	0.02	0.22	1.34e-06	0.0492
Maternal B Cells	IL2RB	-0.484	0.018	0.144	8.65e-29	3.17e-24
Fetal GZMB+ Natural Killer	SEM1	-0.484	0.216	0.481	1.72e-06	0.0629
Maternal Naive CD8+ T Cells	ACSL1	-0.484	0.033	0.186	4.08e-20	1.49e-15
Fetal Fibroblasts	LCP2	-0.484	0	0.165	1.22e-05	0.447
Fetal Naive CD4+ T Cells	POLR2L	-0.484	0.608	0.756	2.18e-61	7.97e-57
Maternal Naive CD8+ T Cells	LAMP2	-0.484	0.025	0.3	3.91e-42	1.43e-37
Fetal Hofbauer Cells	SSR2	-0.484	0.257	0.685	2.71e-85	9.9e-81
Fetal GZMK+ Natural Killer	THBD	-0.484	0.004	0.124	1.35e-08	0.000493
Fetal Hofbauer Cells	ACAP1	-0.484	0.022	0.214	1.88e-39	6.89e-35
Fetal Endothelial Cells	CITED2	-0.484	0.106	0.306	0.000677	1
Fetal Naive CD8+ T Cells	SERF2	-0.484	0.972	0.953	5.29e-44	1.94e-39
Maternal CD8+ Cytotoxic T Cells	KDELR1	-0.484	0.079	0.34	1.39e-82	5.07e-78
Fetal Extravillous Trophoblasts	PRKCH	-0.484	0.118	0.221	3.18e-06	0.116
Fetal Nucleated Red Blood Cells	SERPING1	-0.484	0	0.167	0.00205	1
Fetal B Cells	UBL5	-0.485	0.577	0.739	3.46e-51	1.27e-46
Fetal GZMB+ Natural Killer	TBCA	-0.485	0.196	0.588	6.36e-11	2.33e-06
Fetal Fibroblasts	NFE2L2	-0.485	0.245	0.55	1.11e-07	0.00406
Maternal B Cells	ITGA6	-0.485	0.002	0.217	2.64e-57	9.65e-53
Fetal Mesenchymal Stem Cells	MBP	-0.485	0.029	0.218	1.29e-52	4.73e-48
Maternal FCGR3A+ Monocytes	MFAP5	-0.485	0.069	0.188	6.79e-13	2.48e-08
Fetal Naive CD4+ T Cells	S100A13	-0.485	0.011	0.233	6.75e-59	2.47e-54
Fetal Nucleated Red Blood Cells	PSMB4	-0.485	0.042	0.323	4.52e-05	1
Fetal Syncytiotrophoblast	NDUFS5	-0.485	0.209	0.68	2.45e-13	8.96e-09
Maternal CD14+ Monocytes	FYN	-0.485	0.144	0.245	7.52e-18	2.75e-13
Fetal Fibroblasts	BCL11B	-0.485	0	0.148	3.9e-05	1
Maternal Plasma Cells	NEDD8	-0.485	0.31	0.542	1.18e-10	4.31e-06
Maternal Naive CD8+ T Cells	ATP5PF	-0.485	0.307	0.491	4.43e-24	1.62e-19
Fetal CD8+ Cytotoxic T Cells	PPIC	-0.485	0.002	0.218	1.4e-53	5.13e-49
Fetal CD14+ Monocytes	RBBP7	-0.485	0.068	0.296	4.65e-52	1.7e-47
Fetal Fibroblasts	ATP6V0C	-0.485	0.449	0.738	2.27e-08	0.00083
Fetal Cytotrophoblasts	C16orf54	-0.485	0.004	0.146	3.65e-78	1.34e-73
Fetal Naive CD4+ T Cells	ECH1	-0.485	0.145	0.362	1.99e-46	7.29e-42
Fetal CD14+ Monocytes	NASP	-0.485	0.094	0.352	7.95e-58	2.91e-53
Maternal Plasma Cells	S100A13	-0.485	0.006	0.221	1.15e-10	4.21e-06
Fetal GZMK+ Natural Killer	CD3D	-0.485	0.081	0.254	2.61e-09	9.54e-05
Fetal Syncytiotrophoblast	BCL11B	-0.485	0	0.149	1.3e-05	0.477
Fetal Naive CD8+ T Cells	ERVW-1	-0.485	0.01	0.194	1.11e-19	4.06e-15
Maternal B Cells	SGK1	-0.485	0.056	0.269	1.11e-45	4.08e-41
Maternal Naive CD8+ T Cells	GABARAPL2	-0.485	0.244	0.513	4.16e-35	1.52e-30
Fetal Syncytiotrophoblast	TRAM1	-0.485	0.082	0.442	1.12e-11	4.08e-07
Fetal Naive CD8+ T Cells	METRNL	-0.485	0.062	0.212	7.79e-14	2.85e-09
Fetal Mesenchymal Stem Cells	MYO1F	-0.485	0.021	0.192	1.19e-47	4.36e-43
Fetal Fibroblasts	AC004687.1	-0.485	0.01	0.184	9.33e-06	0.341
Fetal Memory CD4+ T Cells	HIST2H2AA4	-0.485	0.08	0.228	1.34e-09	4.91e-05
Maternal B Cells	GDF15	-0.485	0.001	0.121	5.61e-30	2.05e-25
Fetal Naive CD8+ T Cells	VMP1	-0.485	0.147	0.374	1.59e-19	5.82e-15
Maternal Naive CD8+ T Cells	SLC22A11	-0.485	0	0.182	6.56e-28	2.4e-23
Fetal CD8+ Cytotoxic T Cells	SLC22A11	-0.485	0.001	0.186	4.46e-45	1.63e-40
Maternal Plasma Cells	ATP5MPL	-0.485	0.589	0.709	1.03e-10	3.76e-06
Maternal B Cells	PLAGL1	-0.485	0.035	0.119	9.71e-16	3.55e-11
Fetal Naive CD4+ T Cells	WDR83OS	-0.485	0.255	0.512	2.75e-55	1.01e-50
Maternal CD8+ Cytotoxic T Cells	HMGB3	-0.485	0.012	0.221	1.28e-74	4.7e-70
Fetal B Cells	F5	-0.485	0.003	0.193	2.87e-40	1.05e-35
Fetal Naive CD4+ T Cells	GDF15	-0.485	0.001	0.121	7.86e-31	2.88e-26
Maternal Naive CD4+ T Cells	LRP1	-0.485	0.013	0.258	2.52e-16	9.21e-12
Fetal B Cells	PRKCH	-0.485	0.024	0.229	1.28e-40	4.69e-36
Maternal CD8+ Cytotoxic T Cells	SELENOH	-0.485	0.214	0.519	5.36e-88	1.96e-83
Maternal CD14+ Monocytes	SLC22A11	-0.486	0.003	0.188	6.23e-50	2.28e-45
Fetal Nucleated Red Blood Cells	STT3B	-0.486	0.021	0.291	4.22e-05	1
Fetal Nucleated Red Blood Cells	ANXA6	-0.486	0.021	0.288	6.18e-05	1
Fetal Syncytiotrophoblast	THBS1	-0.486	0	0.125	7.61e-05	1
Fetal Mesenchymal Stem Cells	BTG3	-0.486	0.164	0.321	6.59e-34	2.41e-29
Fetal Naive CD8+ T Cells	ETS2	-0.486	0.075	0.266	2.72e-17	9.97e-13
Fetal Plasmacytoid Dendritic Cells	SELENOK	-0.486	0.706	0.749	0.000321	1
Fetal CD8+ Cytotoxic T Cells	CD46	-0.486	0.116	0.359	4.86e-44	1.78e-39
Maternal B Cells	PPIC	-0.486	0.002	0.219	9.3e-58	3.4e-53
Maternal Naive CD8+ T Cells	FOXO4	-0.486	0.016	0.198	2.99e-26	1.09e-21
Maternal Plasma Cells	COX8A	-0.486	0.424	0.616	1.85e-10	6.76e-06
Maternal FCGR3A+ Monocytes	SC5D	-0.486	0.162	0.276	6.14e-12	2.25e-07
Fetal CD14+ Monocytes	F13A1	-0.486	0.144	0.067	1.84e-16	6.74e-12
Fetal Syncytiotrophoblast	VAMP5	-0.486	0.009	0.245	1.8e-08	0.000657
Fetal Cytotrophoblasts	SELPLG	-0.486	0.003	0.174	4.51e-96	1.65e-91
Fetal Syncytiotrophoblast	POLR2L	-0.486	0.218	0.75	1.49e-17	5.47e-13
Maternal Naive CD4+ T Cells	ATOX1	-0.486	0.117	0.375	5.65e-15	2.07e-10
Fetal Cytotrophoblasts	TNFRSF13C	-0.486	0.002	0.123	4.7e-65	1.72e-60
Maternal FCGR3A+ Monocytes	RPS12	-0.486	0.998	0.994	2.8e-75	1.02e-70
Maternal Naive CD8+ T Cells	SERPING1	-0.486	0.005	0.172	9.86e-25	3.61e-20
Maternal B Cells	SVEP1	-0.486	0.007	0.211	1.18e-52	4.32e-48
Maternal Natural Killer Cells	EFNA1	-0.486	0.008	0.199	8.17e-21	2.99e-16
Maternal CD14+ Monocytes	INSL4	-0.486	0.001	0.138	3.34e-36	1.22e-31
Fetal Nucleated Red Blood Cells	RAB6A	-0.486	0.021	0.29	3.93e-05	1
Maternal Plasma Cells	MGAT1	-0.486	0.139	0.375	2.3e-09	8.41e-05
Fetal Naive CD8+ T Cells	GSN	-0.486	0.018	0.262	7.32e-27	2.68e-22
Maternal CD14+ Monocytes	TFDP2	-0.486	0.052	0.272	4.41e-54	1.61e-49
Fetal Endothelial Cells	F3	-0.486	0.015	0.125	0.00718	1
Maternal Natural Killer Cells	MPP1	-0.486	0.028	0.262	1.29e-24	4.74e-20
Maternal CD8+ Cytotoxic T Cells	CLIC3	-0.486	0.26	0.354	2.04e-15	7.48e-11
Fetal Mesenchymal Stem Cells	ITM2A	-0.486	0.011	0.155	5.73e-41	2.1e-36
Fetal Mesenchymal Stem Cells	CACYBP	-0.486	0.185	0.326	3.59e-22	1.32e-17
Fetal B Cells	ERVW-1	-0.486	0.013	0.199	1.3e-37	4.77e-33
Fetal Nucleated Red Blood Cells	FGR	-0.486	0	0.162	0.00242	1
Maternal Plasma Cells	RBMS1	-0.486	0.057	0.327	3.91e-12	1.43e-07
Fetal Nucleated Red Blood Cells	UBE2J1	-0.486	0.042	0.311	7.1e-05	1
Maternal B Cells	UBL5	-0.486	0.533	0.744	3.03e-65	1.11e-60
Maternal Plasma Cells	EFNA1	-0.486	0.013	0.196	8.45e-09	0.000309
Fetal Natural Killer T Cells	CPVL	-0.486	0.009	0.254	3.01e-17	1.1e-12
Fetal Memory CD4+ T Cells	SFT2D1	-0.486	0.116	0.443	1.13e-25	4.15e-21
Fetal Nucleated Red Blood Cells	CCT3	-0.486	0.062	0.351	4.24e-05	1
Fetal Nucleated Red Blood Cells	FBL	-0.487	0.062	0.393	1.49e-05	0.546
Fetal Memory CD4+ T Cells	RCN1	-0.487	0.039	0.261	2.14e-18	7.84e-14
Fetal Natural Killer T Cells	CCR7	-0.487	0.106	0.224	9.06e-06	0.332
Fetal GZMK+ Natural Killer	SERPINB1	-0.487	0.061	0.363	1.27e-19	4.63e-15
Fetal Endothelial Cells	PTPN7	-0.487	0	0.158	0.000471	1
Maternal Naive CD8+ T Cells	RPS27L	-0.487	0.267	0.502	3.42e-27	1.25e-22
Fetal CD8+ Cytotoxic T Cells	GSTO1	-0.487	0.141	0.427	1.13e-52	4.15e-48
Maternal Naive CD8+ T Cells	KDELR1	-0.487	0.091	0.325	2.52e-31	9.23e-27
Fetal Extravillous Trophoblasts	PARP1	-0.487	0.134	0.268	1.51e-08	0.000552
Fetal Mesenchymal Stem Cells	G3BP2	-0.487	0.072	0.316	3.12e-65	1.14e-60
Fetal Nucleated Red Blood Cells	LEPROT	-0.487	0.062	0.276	0.000505	1
Fetal Nucleated Red Blood Cells	CHCHD10	-0.487	0.042	0.235	0.00126	1
Fetal Syncytiotrophoblast	LY96	-0.487	0.009	0.158	2.12e-05	0.775
Fetal Nucleated Red Blood Cells	SSBP1	-0.487	0.062	0.379	2.63e-05	0.963
Fetal Endothelial Cells	DBI	-0.487	0.394	0.586	0.000421	1
Fetal B Cells	ADM	-0.487	0.039	0.23	1.49e-34	5.47e-30
Fetal Cytotrophoblasts	CD3G	-0.487	0.002	0.152	5.33e-83	1.95e-78
Maternal CD8+ Cytotoxic T Cells	MORF4L2	-0.487	0.33	0.471	2.9e-35	1.06e-30
Fetal Nucleated Red Blood Cells	STMN1	-0.487	0.062	0.297	0.00068	1
Fetal Endothelial Cells	SYAP1	-0.487	0.242	0.488	0.000233	1
Fetal Extravillous Trophoblasts	MYO1F	-0.487	0.041	0.182	2.38e-09	8.72e-05
Fetal Extravillous Trophoblasts	NR3C1	-0.487	0.248	0.305	0.000132	1
Fetal Nucleated Red Blood Cells	USP36	-0.487	0	0.207	0.000459	1
Fetal GZMB+ Natural Killer	RPL23	-0.487	0.814	0.953	6.17e-15	2.26e-10
Fetal Syncytiotrophoblast	TACC1	-0.487	0	0.252	2.1e-09	7.68e-05
Fetal B Cells	PTTG1IP	-0.487	0.058	0.313	3.99e-50	1.46e-45
Maternal CD8+ Cytotoxic T Cells	S100A13	-0.487	0.013	0.238	1.04e-81	3.79e-77
Fetal CD14+ Monocytes	RPN2	-0.487	0.22	0.382	6.05e-33	2.22e-28
Maternal Plasma Cells	SERPING1	-0.487	0	0.168	1.97e-08	0.000723
Fetal GZMK+ Natural Killer	COX6B1	-0.487	0.276	0.713	1.1e-22	4.03e-18
Maternal CD8+ Cytotoxic T Cells	LY96	-0.487	0.019	0.17	9.06e-49	3.32e-44
Fetal Syncytiotrophoblast	IGF2	-0.487	0.009	0.147	5.16e-05	1
Maternal CD8+ Cytotoxic T Cells	CSF1R	-0.487	0.005	0.116	1.84e-37	6.73e-33
Fetal B Cells	DDOST	-0.487	0.185	0.394	5.94e-37	2.17e-32
Fetal Mesenchymal Stem Cells	MT-CYB	-0.487	0.918	0.972	1.4e-153	5.11e-149
Maternal Natural Killer Cells	SERINC2	-0.487	0.003	0.198	7.5e-22	2.75e-17
Maternal CD14+ Monocytes	KRT23	-0.487	0.019	0.181	2.17e-40	7.93e-36
Fetal Nucleated Red Blood Cells	CBX3	-0.487	0.104	0.412	5.14e-05	1
Fetal Proliferative Cytotrophoblasts	ITM2A	-0.487	0.006	0.151	5.16e-24	1.89e-19
Maternal B Cells	INSL4	-0.487	0	0.138	5.48e-35	2e-30
Maternal CD14+ Monocytes	RPS4X	-0.487	0.992	0.975	6.32e-101	2.31e-96
Maternal FCGR3A+ Monocytes	NREP	-0.487	0.107	0.239	7.74e-15	2.83e-10
Maternal B Cells	SLC7A5	-0.487	0.098	0.314	4.29e-43	1.57e-38
Fetal CD14+ Monocytes	RRBP1	-0.488	0.12	0.324	2.16e-41	7.91e-37
Fetal Proliferative Cytotrophoblasts	IRF7	-0.488	0.149	0.233	1.59e-11	5.81e-07
Fetal Fibroblasts	FGR	-0.488	0	0.163	1.42e-05	0.521
Fetal Memory CD4+ T Cells	SERPINB1	-0.488	0.109	0.364	7.99e-19	2.92e-14
Fetal Syncytiotrophoblast	MAT2A	-0.488	0.027	0.295	2.66e-09	9.75e-05
Maternal Naive CD8+ T Cells	HPGD	-0.488	0.038	0.19	1.25e-18	4.57e-14
Maternal FCGR3A+ Monocytes	SERPINE1	-0.488	0.112	0.17	0.000171	1
Maternal CD8+ Cytotoxic T Cells	MIR205HG	-0.488	0	0.187	2.14e-69	7.83e-65
Fetal Nucleated Red Blood Cells	MBP	-0.488	0.021	0.205	0.00149	1
Fetal CD8+ Cytotoxic T Cells	IGF2	-0.488	0.018	0.154	7e-29	2.56e-24
Fetal Syncytiotrophoblast	PTPN7	-0.488	0	0.158	6.16e-06	0.226
Fetal Mesenchymal Stem Cells	ZC3HAV1	-0.488	0.094	0.302	4.53e-50	1.66e-45
Maternal Plasma Cells	ATP5IF1	-0.488	0.272	0.464	4.55e-08	0.00166
Fetal Mesenchymal Stem Cells	WIPF1	-0.488	0.125	0.283	1.99e-34	7.27e-30
Maternal Plasma Cells	CTNNB1	-0.488	0.316	0.454	3.46e-05	1
Fetal Mesenchymal Stem Cells	DDX21	-0.488	0.241	0.489	8.09e-58	2.96e-53
Maternal Plasma Cells	DNAJB9	-0.488	0.12	0.356	1.05e-09	3.84e-05
Maternal CD14+ Monocytes	TAF1D	-0.488	0.179	0.435	7.87e-59	2.88e-54
Fetal Syncytiotrophoblast	FGR	-0.488	0	0.163	4.22e-06	0.154
Fetal GZMK+ Natural Killer	UQCRB	-0.488	0.402	0.855	3.88e-28	1.42e-23
Fetal Syncytiotrophoblast	EFNA1	-0.488	0.009	0.195	1.1e-06	0.0402
Maternal B Cells	PRELID1	-0.488	0.305	0.558	9.01e-52	3.3e-47
Fetal Natural Killer T Cells	SVEP1	-0.488	0	0.202	2.34e-14	8.55e-10
Maternal Naive CD4+ T Cells	ADAMTSL4	-0.488	0.018	0.225	2.59e-13	9.49e-09
Fetal Memory CD4+ T Cells	ITIH5	-0.488	0.023	0.21	1.74e-15	6.35e-11
Maternal Naive CD8+ T Cells	CD164	-0.488	0.336	0.576	2.48e-32	9.06e-28
Fetal Extravillous Trophoblasts	LCP2	-0.488	0	0.167	3.33e-12	1.22e-07
Maternal B Cells	MIF	-0.488	0.755	0.822	2.58e-45	9.43e-41
Maternal B Cells	SLC22A11	-0.488	0.002	0.187	5.09e-48	1.86e-43
Fetal CD14+ Monocytes	CTSC	-0.488	0.267	0.396	9.62e-18	3.52e-13
Fetal Fibroblasts	YWHAB	-0.488	0.255	0.586	2.78e-08	0.00102
Fetal GZMB+ Natural Killer	RPL22	-0.488	0.794	0.952	9.09e-13	3.33e-08
Maternal Plasma Cells	PRKCH	-0.488	0.025	0.221	3.36e-09	0.000123
Fetal Mesenchymal Stem Cells	RPS3A	-0.488	0.979	0.984	8.59e-116	3.14e-111
Fetal Hofbauer Cells	ITIH5	-0.488	0.02	0.216	2.86e-40	1.05e-35
Maternal Natural Killer Cells	RNASET2	-0.488	0.18	0.442	7.69e-21	2.82e-16
Fetal Hofbauer Cells	CDC42SE2	-0.488	0.111	0.42	3.31e-59	1.21e-54
Maternal CD8+ Cytotoxic T Cells	TKT	-0.488	0.202	0.466	1.08e-72	3.94e-68
Fetal Nucleated Red Blood Cells	SERINC3	-0.488	0.062	0.316	0.000135	1
Maternal CD14+ Monocytes	DEGS1	-0.488	0.166	0.342	1.93e-38	7.05e-34
Fetal Mesenchymal Stem Cells	HIST1H1C	-0.488	0.085	0.276	1.04e-43	3.82e-39
Maternal Naive CD4+ T Cells	IRF8	-0.488	0.022	0.161	1.6e-08	0.000586
Maternal Plasma Cells	TMEM167A	-0.488	0.082	0.363	1.3e-12	4.76e-08
Fetal Naive CD8+ T Cells	KDELR1	-0.488	0.095	0.323	2.43e-22	8.9e-18
Maternal CD14+ Monocytes	RPS17	-0.488	0.987	0.981	1.7e-145	6.22e-141
Fetal Fibroblasts	PGK1	-0.488	0.245	0.598	2.61e-09	9.57e-05
Maternal FCGR3A+ Monocytes	ARID5B	-0.489	0.264	0.369	5.43e-13	1.99e-08
Maternal Natural Killer Cells	ADAMTS1	-0.489	0.015	0.184	1.46e-17	5.35e-13
Fetal GZMB+ Natural Killer	TOMM7	-0.489	0.549	0.883	1.27e-11	4.63e-07
Fetal Natural Killer T Cells	GJA1	-0.489	0.017	0.191	2.22e-11	8.13e-07
Fetal Nucleated Red Blood Cells	ABCF1	-0.489	0.042	0.288	0.000112	1
Fetal GZMB+ Natural Killer	MTRNR2L1	-0.489	0.01	0.118	0.000764	1
Fetal Naive CD4+ T Cells	TXN	-0.489	0.26	0.477	2.26e-43	8.28e-39
Fetal Memory CD4+ T Cells	PDIA6	-0.489	0.154	0.438	9.21e-21	3.37e-16
Fetal CD8+ Cytotoxic T Cells	VAMP8	-0.489	0.315	0.508	3.19e-28	1.17e-23
Fetal Naive CD8+ T Cells	PLAGL1	-0.489	0.036	0.115	6.68e-07	0.0244
Maternal Plasma Cells	MAGED1	-0.489	0.038	0.22	1.73e-08	0.000631
Fetal Nucleated Red Blood Cells	CCND3	-0.489	0.104	0.352	0.000404	1
Maternal CD8+ Cytotoxic T Cells	LAMC1	-0.489	0.006	0.232	2.06e-84	7.53e-80
Fetal Plasmacytoid Dendritic Cells	TGM2	-0.489	0.088	0.233	0.00252	1
Fetal Nucleated Red Blood Cells	ANKRD44	-0.489	0	0.228	0.000196	1
Maternal FCGR3A+ Monocytes	EIF3E	-0.489	0.832	0.793	7.79e-34	2.85e-29
Fetal Plasmacytoid Dendritic Cells	LY96	-0.489	0.015	0.158	0.00118	1
Fetal Extravillous Trophoblasts	DDX24	-0.489	0.386	0.403	0.000153	1
Fetal CD8+ Cytotoxic T Cells	RPLP0	-0.489	0.857	0.944	1.17e-91	4.28e-87
Fetal Natural Killer T Cells	PDLIM1	-0.489	0.064	0.278	1.61e-12	5.9e-08
Fetal Nucleated Red Blood Cells	TBCB	-0.489	0.042	0.311	5.36e-05	1
Fetal Nucleated Red Blood Cells	TGOLN2	-0.489	0.021	0.283	5.64e-05	1
Fetal Nucleated Red Blood Cells	FAM3C	-0.489	0	0.267	3.91e-05	1
Fetal Nucleated Red Blood Cells	PRKCSH	-0.489	0.083	0.331	0.000172	1
Maternal Plasma Cells	NDFIP1	-0.489	0.247	0.499	5.86e-10	2.14e-05
Fetal Fibroblasts	IDS	-0.489	0.082	0.37	2.54e-08	0.000929
Maternal Naive CD4+ T Cells	SRSF3	-0.489	0.525	0.689	1.52e-11	5.56e-07
Maternal Plasma Cells	ADAMTS1	-0.489	0.006	0.182	1.61e-08	0.000589
Maternal Naive CD8+ T Cells	YWHAE	-0.489	0.324	0.525	7.32e-28	2.68e-23
Maternal B Cells	NEDD8	-0.49	0.279	0.557	1.77e-59	6.46e-55
Fetal Natural Killer T Cells	BRI3	-0.49	0.089	0.391	3.4e-18	1.25e-13
Fetal Nucleated Red Blood Cells	TFDP2	-0.49	0.062	0.258	0.00148	1
Maternal Plasma Cells	SERINC2	-0.49	0.006	0.195	2.7e-09	9.87e-05
Fetal Extravillous Trophoblasts	VAMP5	-0.49	0.077	0.246	4.68e-11	1.71e-06
Fetal Syncytiotrophoblast	SF3B5	-0.49	0.064	0.493	6.16e-15	2.25e-10
Fetal CD14+ Monocytes	AC092338.3	-0.49	0.04	0.209	9e-38	3.29e-33
Fetal Fibroblasts	CFLAR	-0.49	0.092	0.36	1.42e-07	0.00519
Fetal Naive CD4+ T Cells	IDH2	-0.49	0.171	0.349	1.21e-35	4.41e-31
Maternal B Cells	PRDX3	-0.49	0.056	0.33	1.12e-65	4.1e-61
Fetal CD14+ Monocytes	RPS12	-0.49	0.989	0.995	1.1e-132	4.02e-128
Maternal FCGR3A+ Monocytes	RPS25	-0.49	0.996	0.982	1.11e-80	4.06e-76
Fetal Nucleated Red Blood Cells	SMAP2	-0.49	0.042	0.229	0.0015	1
Fetal CD14+ Monocytes	GCSH	-0.49	0.015	0.235	1.08e-55	3.95e-51
Fetal Nucleated Red Blood Cells	FOXO4	-0.49	0.021	0.193	0.00232	1
Fetal Natural Killer T Cells	SYNGR2	-0.49	0.072	0.371	7.34e-19	2.69e-14
Maternal FCGR3A+ Monocytes	CHPF	-0.49	0.037	0.223	1.48e-24	5.41e-20
Fetal Endothelial Cells	STK4	-0.49	0.136	0.413	3.16e-05	1
Fetal Syncytiotrophoblast	RAD21	-0.49	0.027	0.321	3.08e-10	1.13e-05
Fetal Endothelial Cells	IGHD	-0.49	0	0.101	0.00668	1
Fetal Extravillous Trophoblasts	FGR	-0.49	0.004	0.164	1.34e-11	4.9e-07
Maternal FCGR3A+ Monocytes	RPS6	-0.49	0.998	0.984	1.13e-49	4.13e-45
Fetal Fibroblasts	RPL17	-0.49	0.857	0.98	2.2e-13	8.07e-09
Fetal Cytotrophoblasts	EEF1B2	-0.49	0.944	0.843	2.89e-93	1.06e-88
Fetal Syncytiotrophoblast	PNRC2	-0.49	0.064	0.404	2.74e-11	1e-06
Fetal Cytotrophoblasts	CYBB	-0.49	0.007	0.154	5.17e-79	1.89e-74
Fetal Memory CD4+ T Cells	ECH1	-0.49	0.1	0.353	1.45e-19	5.3e-15
Fetal Syncytiotrophoblast	SLBP	-0.49	0.027	0.372	2.11e-12	7.72e-08
Maternal FCGR3A+ Monocytes	SMCHD1	-0.49	0.294	0.372	3.12e-09	0.000114
Fetal Extravillous Trophoblasts	MBNL1	-0.491	0.305	0.353	8.53e-05	1
Fetal CD14+ Monocytes	TCAF1	-0.491	0.005	0.203	1.25e-50	4.58e-46
Maternal FCGR3A+ Monocytes	CEMIP2	-0.491	0.17	0.326	4.1e-17	1.5e-12
Fetal Naive CD8+ T Cells	CHPF	-0.491	0.015	0.222	2.75e-22	1.01e-17
Fetal Naive CD8+ T Cells	TREM1	-0.491	0.051	0.14	1.08e-07	0.00394
Fetal Naive CD4+ T Cells	RPS27L	-0.491	0.287	0.508	8.02e-46	2.93e-41
Maternal Plasma Cells	PSMA1	-0.491	0.291	0.512	4.57e-10	1.67e-05
Fetal B Cells	RGS10	-0.491	0.108	0.319	3.4e-35	1.25e-30
Fetal Naive CD8+ T Cells	SIAH1	-0.491	0.028	0.225	3.65e-20	1.34e-15
Fetal Proliferative Cytotrophoblasts	MS4A1	-0.491	0.008	0.112	1.08e-16	3.94e-12
Fetal Hofbauer Cells	DSTN	-0.491	0.229	0.476	5.77e-40	2.11e-35
Fetal Naive CD4+ T Cells	EFHD2	-0.491	0.053	0.258	1.68e-47	6.15e-43
Maternal Plasma Cells	BLVRB	-0.491	0.082	0.296	9.57e-09	0.00035
Fetal Natural Killer T Cells	CTSC	-0.491	0.166	0.392	5.12e-10	1.87e-05
Fetal Syncytiotrophoblast	KANSL1	-0.491	0	0.237	8.09e-09	0.000296
Maternal CD8+ Cytotoxic T Cells	SERPING1	-0.491	0.009	0.182	1.27e-60	4.63e-56
Fetal Hofbauer Cells	GJA1	-0.491	0.01	0.198	8.15e-40	2.98e-35
Fetal Cytotrophoblasts	CSRNP1	-0.491	0.312	0.347	1.35e-25	4.93e-21
Fetal CD8+ Cytotoxic T Cells	CD151	-0.491	0.078	0.329	1.42e-50	5.18e-46
Fetal Mesenchymal Stem Cells	CPVL	-0.491	0.026	0.267	1.91e-71	6.97e-67
Maternal Plasma Cells	DOK2	-0.491	0.032	0.156	1.34e-05	0.491
Maternal CD14+ Monocytes	SLBP	-0.491	0.15	0.385	2.11e-53	7.73e-49
Fetal Fibroblasts	ADGRG1	-0.491	0.051	0.221	4.73e-05	1
Fetal Extravillous Trophoblasts	PTPN7	-0.491	0	0.16	1.12e-11	4.09e-07
Fetal Hofbauer Cells	CCNI	-0.491	0.365	0.79	2.07e-78	7.56e-74
Fetal Memory CD4+ T Cells	EPAS1	-0.491	0.029	0.249	4.41e-18	1.61e-13
Fetal Syncytiotrophoblast	IGHD	-0.491	0	0.101	0.000454	1
Fetal Plasmacytoid Dendritic Cells	RNF149	-0.491	0.397	0.469	0.00982	1
Fetal Nucleated Red Blood Cells	IMPDH2	-0.491	0.062	0.323	9.91e-05	1
Fetal Endothelial Cells	MRPS6	-0.491	0.091	0.352	1.78e-05	0.65
Maternal FCGR3A+ Monocytes	SLC26A2	-0.491	0.067	0.202	1.84e-15	6.74e-11
Fetal Proliferative Cytotrophoblasts	PTPN7	-0.491	0.021	0.163	1.35e-22	4.95e-18
Fetal CD8+ Cytotoxic T Cells	SNHG29	-0.491	0.618	0.849	4.46e-71	1.63e-66
Maternal Naive CD8+ T Cells	CD81	-0.491	0.076	0.298	4.04e-28	1.48e-23
Maternal CD14+ Monocytes	PPIC	-0.491	0.003	0.22	1.87e-60	6.85e-56
Fetal Fibroblasts	RPL18	-0.492	0.878	0.974	2.62e-15	9.58e-11
Fetal Nucleated Red Blood Cells	ADAR	-0.492	0	0.268	3.68e-05	1
Fetal Nucleated Red Blood Cells	CYC1	-0.492	0.062	0.32	9.3e-05	1
Fetal Nucleated Red Blood Cells	LIMS1	-0.492	0.062	0.24	0.00272	1
Fetal Naive CD8+ T Cells	RHEB	-0.492	0.296	0.502	2.06e-22	7.52e-18
Maternal Natural Killer Cells	SELENOM	-0.492	0.053	0.161	7.88e-09	0.000288
Fetal GZMK+ Natural Killer	MBNL3	-0.492	0.037	0.229	2.94e-12	1.08e-07
Fetal Proliferative Cytotrophoblasts	WDR74	-0.492	0.451	0.279	0.000624	1
Fetal Nucleated Red Blood Cells	NUFIP2	-0.492	0.042	0.287	0.000203	1
Fetal Nucleated Red Blood Cells	AHSA1	-0.492	0.042	0.267	0.000285	1
Fetal B Cells	ATF3	-0.492	0.055	0.248	2.78e-33	1.02e-28
Fetal Endothelial Cells	SOD1	-0.492	0.379	0.633	0.000114	1
Fetal CD14+ Monocytes	IL2RB	-0.492	0.023	0.143	2.68e-26	9.81e-22
Maternal Natural Killer Cells	SVEP1	-0.492	0	0.204	3.02e-23	1.1e-18
Maternal Naive CD4+ T Cells	MT-ND4L	-0.492	0.408	0.588	1.04e-10	3.82e-06
Fetal Fibroblasts	RPS4X	-0.492	0.908	0.977	7.97e-11	2.92e-06
Maternal FCGR3A+ Monocytes	CCND3	-0.492	0.217	0.356	9.75e-18	3.57e-13
Fetal Nucleated Red Blood Cells	CTSA	-0.492	0.042	0.316	5.82e-05	1
Fetal Naive CD8+ T Cells	POMP	-0.492	0.609	0.69	3.37e-24	1.23e-19
Fetal Endothelial Cells	NPM1	-0.492	0.636	0.826	2.47e-06	0.0905
Maternal B Cells	F5	-0.492	0.001	0.196	4.26e-51	1.56e-46
Fetal B Cells	SHISA5	-0.492	0.114	0.334	4.11e-39	1.5e-34
Fetal CD8+ Cytotoxic T Cells	TREM1	-0.492	0.021	0.145	1.19e-25	4.35e-21
Fetal Fibroblasts	RPLP2	-0.492	0.969	0.994	1.75e-18	6.42e-14
Maternal Plasma Cells	PPIB	-0.492	0.456	0.598	1.46e-08	0.000534
Maternal CD14+ Monocytes	SIAH1	-0.492	0.05	0.232	6.38e-43	2.33e-38
Fetal Extravillous Trophoblasts	LY96	-0.492	0.008	0.159	1.15e-10	4.22e-06
Fetal Natural Killer T Cells	ETS2	-0.492	0.043	0.265	7.33e-14	2.68e-09
Fetal GZMB+ Natural Killer	NME2	-0.492	0.284	0.69	1.16e-09	4.26e-05
Maternal Natural Killer Cells	COL4A1	-0.492	0.015	0.198	4.02e-19	1.47e-14
Fetal Nucleated Red Blood Cells	MYO1F	-0.492	0.021	0.18	0.00352	1
Fetal Naive CD8+ T Cells	ARF4	-0.492	0.416	0.544	2.24e-17	8.21e-13
Fetal Plasmacytoid Dendritic Cells	IER2	-0.493	0.588	0.687	0.000571	1
Fetal Fibroblasts	PNPLA8	-0.493	0.051	0.345	7.02e-09	0.000257
Fetal CD8+ Cytotoxic T Cells	KRT23	-0.493	0.004	0.181	7.67e-42	2.81e-37
Fetal Nucleated Red Blood Cells	BIN1	-0.493	0	0.195	0.000732	1
Maternal Plasma Cells	GATA3	-0.493	0.006	0.224	1.07e-10	3.92e-06
Fetal Fibroblasts	PDCD4	-0.493	0.133	0.444	2.39e-08	0.000874
Fetal Naive CD4+ T Cells	CD81	-0.493	0.082	0.305	2.2e-48	8.07e-44
Fetal Nucleated Red Blood Cells	UBE2D1	-0.493	0.042	0.278	0.00024	1
Fetal Naive CD4+ T Cells	BGN	-0.493	0.01	0.141	8.95e-32	3.28e-27
Fetal Extravillous Trophoblasts	IGHD	-0.493	0.004	0.102	3.88e-07	0.0142
Maternal Plasma Cells	ERVW-1	-0.493	0.006	0.192	4.26e-09	0.000156
Maternal CD8+ Cytotoxic T Cells	SGK1	-0.493	0.071	0.273	1.92e-57	7.04e-53
Fetal CD8+ Cytotoxic T Cells	NFE2L3	-0.493	0.01	0.193	1.84e-42	6.72e-38
Fetal Mesenchymal Stem Cells	COX20	-0.493	0.117	0.327	6.26e-52	2.29e-47
Fetal Proliferative Cytotrophoblasts	LCP2	-0.493	0.016	0.17	3.39e-25	1.24e-20
Fetal Nucleated Red Blood Cells	TLE3	-0.493	0.042	0.263	0.000336	1
Fetal Cytotrophoblasts	WAS	-0.493	0.009	0.214	1.26e-117	4.61e-113
Fetal Naive CD8+ T Cells	CFLAR	-0.493	0.149	0.363	1.05e-18	3.84e-14
Maternal CD14+ Monocytes	RBM38	-0.493	0.048	0.231	5.87e-44	2.15e-39
Maternal B Cells	PRKCH	-0.493	0.023	0.232	1.93e-51	7.06e-47
Fetal Naive CD8+ T Cells	INSIG1	-0.493	0.344	0.425	2.36e-05	0.864
Fetal Proliferative Cytotrophoblasts	SMAP2	-0.493	0.144	0.232	3.21e-12	1.18e-07
Fetal CD8+ Cytotoxic T Cells	NINJ1	-0.493	0.19	0.469	8.78e-45	3.22e-40
Fetal Fibroblasts	ACAP1	-0.493	0.01	0.205	2.53e-06	0.0926
Maternal Plasma Cells	TALDO1	-0.493	0.222	0.405	7.08e-08	0.00259
Fetal Natural Killer T Cells	MS4A7	-0.493	0.021	0.141	1.55e-07	0.00567
Maternal FCGR3A+ Monocytes	TPM1	-0.493	0.132	0.186	0.000218	1
Fetal Syncytiotrophoblast	AKIRIN2	-0.493	0.009	0.327	7.06e-12	2.58e-07
Fetal Naive CD4+ T Cells	UBL5	-0.493	0.592	0.74	4.91e-69	1.8e-64
Fetal Syncytiotrophoblast	SF3B1	-0.493	0.055	0.384	5.12e-11	1.87e-06
Fetal Endothelial Cells	RPS20	-0.493	0.924	0.961	1.4e-08	0.000514
Fetal Mesenchymal Stem Cells	FGR	-0.493	0.011	0.174	1.91e-46	7e-42
Fetal Fibroblasts	ENO1	-0.493	0.296	0.64	4.99e-10	1.83e-05
Fetal GZMK+ Natural Killer	SLC2A1	-0.493	0.085	0.243	2.19e-08	0.000801
Maternal Plasma Cells	ACSS1	-0.494	0.108	0.28	6.13e-07	0.0224
Fetal Cytotrophoblasts	NCF1	-0.494	0.021	0.199	1.09e-95	3.98e-91
Maternal Naive CD8+ T Cells	MT-CO1	-0.494	0.996	0.99	1.28e-71	4.69e-67
Fetal CD14+ Monocytes	TSPAN13	-0.494	0.017	0.254	2.45e-60	8.97e-56
Fetal Nucleated Red Blood Cells	SLC39A1	-0.494	0.042	0.258	0.000458	1
Fetal Natural Killer T Cells	GSTP1	-0.494	0.519	0.624	5.38e-07	0.0197
Fetal GZMK+ Natural Killer	FLT1	-0.494	0.073	0.252	3.22e-09	0.000118
Fetal Nucleated Red Blood Cells	DGUOK	-0.494	0.042	0.327	2.71e-05	0.993
Maternal CD8+ Cytotoxic T Cells	FOXO4	-0.494	0.021	0.209	8.11e-64	2.97e-59
Fetal Naive CD4+ T Cells	NR4A1	-0.494	0.124	0.286	3.25e-28	1.19e-23
Maternal CD8+ Cytotoxic T Cells	ID1	-0.494	0.053	0.235	7.04e-54	2.58e-49
Fetal B Cells	SDCBP	-0.494	0.54	0.715	5.37e-45	1.96e-40
Fetal Nucleated Red Blood Cells	PSMC5	-0.494	0.042	0.319	4.63e-05	1
Maternal B Cells	ERVW-1	-0.494	0.009	0.202	1.13e-48	4.15e-44
Maternal B Cells	TYMP	-0.494	0.28	0.344	1.04e-07	0.0038
Fetal Nucleated Red Blood Cells	FAAP20	-0.494	0.042	0.317	4.18e-05	1
Fetal Hofbauer Cells	PRKCH	-0.494	0.02	0.23	2.13e-44	7.79e-40
Maternal Plasma Cells	SARAF	-0.494	0.829	0.846	0.00065	1
Maternal Naive CD4+ T Cells	ETS2	-0.494	0.054	0.264	2.56e-12	9.38e-08
Fetal CD8+ Cytotoxic T Cells	EFNA1	-0.494	0.009	0.205	1.59e-46	5.82e-42
Fetal Fibroblasts	HSPE1	-0.494	0.357	0.606	4.85e-05	1
Fetal CD8+ Cytotoxic T Cells	CTSZ	-0.494	0.03	0.241	2.76e-46	1.01e-41
Fetal CD8+ Cytotoxic T Cells	EPAS1	-0.494	0.03	0.257	8.44e-51	3.09e-46
Fetal Syncytiotrophoblast	BIN1	-0.494	0	0.195	3.01e-07	0.011
Fetal CD14+ Monocytes	PTGES3	-0.494	0.388	0.604	7.8e-58	2.85e-53
Fetal GZMK+ Natural Killer	GRINA	-0.494	0.024	0.32	7.93e-22	2.9e-17
Maternal CD14+ Monocytes	SMPDL3A	-0.494	0.106	0.264	1.18e-31	4.31e-27
Fetal Mesenchymal Stem Cells	RELB	-0.494	0.037	0.242	6.81e-57	2.49e-52
Fetal Endothelial Cells	MFAP5	-0.494	0.03	0.185	0.00132	1
Fetal Nucleated Red Blood Cells	APH1A	-0.494	0.042	0.315	4.03e-05	1
Maternal B Cells	TREM1	-0.494	0.029	0.146	1.25e-24	4.58e-20
Fetal Natural Killer T Cells	IGHD	-0.494	0	0.102	2.66e-07	0.00973
Fetal B Cells	HMGN3	-0.494	0.293	0.469	1.33e-30	4.88e-26
Fetal Proliferative Cytotrophoblasts	ELL2	-0.494	0.148	0.232	1.02e-11	3.73e-07
Fetal Nucleated Red Blood Cells	THBD	-0.495	0	0.122	0.00988	1
Maternal Plasma Cells	ADAMTSL4	-0.495	0.019	0.224	8.13e-10	2.98e-05
Fetal Mesenchymal Stem Cells	PTPN7	-0.495	0.012	0.168	2.59e-44	9.5e-40
Fetal Nucleated Red Blood Cells	EPC1	-0.495	0.062	0.283	0.000576	1
Fetal Nucleated Red Blood Cells	CKLF	-0.495	0.042	0.272	0.000328	1
Fetal Naive CD4+ T Cells	MTRNR2L1	-0.495	0.019	0.124	1.87e-23	6.83e-19
Maternal CD8+ Cytotoxic T Cells	ETS2	-0.495	0.063	0.281	3.17e-66	1.16e-61
Maternal B Cells	PHPT1	-0.495	0.089	0.37	8.58e-64	3.14e-59
Maternal Naive CD4+ T Cells	EFNA1	-0.495	0.009	0.197	2.89e-12	1.06e-07
Fetal Cytotrophoblasts	IDS	-0.495	0.39	0.365	1.32e-12	4.85e-08
Maternal Naive CD8+ T Cells	PLD3	-0.495	0.089	0.328	1.58e-30	5.77e-26
Maternal CD8+ Cytotoxic T Cells	SVEP1	-0.495	0.007	0.218	1.03e-76	3.78e-72
Fetal Cytotrophoblasts	PRNP	-0.495	0.444	0.403	5.73e-15	2.1e-10
Maternal Naive CD4+ T Cells	FOXO4	-0.495	0.013	0.195	9.75e-12	3.57e-07
Fetal Syncytiotrophoblast	ADGRG1	-0.495	0.027	0.221	1.67e-06	0.0612
Fetal CD8+ Cytotoxic T Cells	LRP1	-0.495	0.008	0.269	5.08e-66	1.86e-61
Fetal Syncytiotrophoblast	SELENOM	-0.495	0.018	0.159	7e-05	1
Fetal Naive CD4+ T Cells	FOXO4	-0.495	0.018	0.204	1.02e-46	3.73e-42
Fetal B Cells	TREM1	-0.495	0.036	0.144	5.55e-18	2.03e-13
Fetal Syncytiotrophoblast	RANBP2	-0.495	0	0.25	2.44e-09	8.93e-05
Fetal CD14+ Monocytes	TSPYL2	-0.495	0.063	0.212	2.3e-28	8.42e-24
Maternal Plasma Cells	TFDP2	-0.495	0.051	0.26	1.45e-09	5.31e-05
Fetal Memory CD4+ T Cells	SERPINE1	-0.495	0.032	0.171	3.09e-10	1.13e-05
Fetal Nucleated Red Blood Cells	HNRNPH3	-0.495	0.062	0.361	4.11e-05	1
Maternal Naive CD4+ T Cells	GSN	-0.495	0.009	0.26	5e-17	1.83e-12
Maternal B Cells	S100A13	-0.495	0.004	0.233	5.33e-61	1.95e-56
Fetal Extravillous Trophoblasts	THBD	-0.495	0.012	0.124	8.44e-08	0.00309
Maternal CD8+ Cytotoxic T Cells	INSL4	-0.495	0.001	0.142	3.45e-50	1.26e-45
Fetal Naive CD4+ T Cells	AP2S1	-0.495	0.257	0.46	5.08e-45	1.86e-40
Fetal Extravillous Trophoblasts	LDHA	-0.495	0.846	0.722	1.41e-05	0.517
Fetal Syncytiotrophoblast	KPNB1	-0.495	0.009	0.284	3.78e-10	1.38e-05
Fetal CD14+ Monocytes	VAMP8	-0.495	0.476	0.499	1.28e-12	4.68e-08
Fetal B Cells	CHPF	-0.495	0.013	0.227	1.46e-44	5.36e-40
Fetal B Cells	ATP5MF	-0.496	0.441	0.614	1.28e-40	4.68e-36
Fetal Syncytiotrophoblast	AGO2	-0.496	0	0.26	9.41e-10	3.44e-05
Fetal Naive CD8+ T Cells	CAVIN1	-0.496	0.018	0.232	9.32e-23	3.41e-18
Maternal B Cells	PTPRE	-0.496	0.021	0.246	1.01e-56	3.69e-52
Maternal CD14+ Monocytes	LINC-PINT	-0.496	0.356	0.447	1.37e-18	5e-14
Fetal Naive CD4+ T Cells	CHPF	-0.496	0.019	0.23	1.39e-54	5.08e-50
Maternal FCGR3A+ Monocytes	LGALS3BP	-0.496	0.282	0.293	0.000304	1
Fetal Naive CD4+ T Cells	NREP	-0.496	0.057	0.247	6.69e-43	2.45e-38
Fetal Fibroblasts	LDHB	-0.496	0.398	0.574	0.000158	1
Fetal Fibroblasts	NFE2L3	-0.496	0.02	0.184	2.67e-05	0.975
Fetal Syncytiotrophoblast	RAP1B	-0.496	0.182	0.64	9.5e-14	3.48e-09
Fetal Mesenchymal Stem Cells	SH3KBP1	-0.496	0.023	0.301	5.91e-87	2.16e-82
Fetal Endothelial Cells	SIAH2	-0.496	0.076	0.325	1.81e-05	0.661
Maternal FCGR3A+ Monocytes	RPL34	-0.496	0.998	0.993	3.6e-73	1.32e-68
Fetal GZMB+ Natural Killer	RPL7A	-0.496	0.873	0.96	2.65e-15	9.68e-11
Fetal CD14+ Monocytes	ERVW-1	-0.496	0.009	0.202	1.14e-47	4.18e-43
Fetal Fibroblasts	RPL10A	-0.496	0.827	0.961	7.12e-12	2.61e-07
Fetal Nucleated Red Blood Cells	GJA1	-0.496	0.021	0.189	0.00317	1
Fetal Hofbauer Cells	RPL37	-0.496	0.951	0.99	1.61e-132	5.89e-128
Fetal CD14+ Monocytes	COLEC12	-0.496	0.013	0.217	5.25e-51	1.92e-46
Maternal Natural Killer Cells	EGR1	-0.496	0.061	0.256	2.88e-17	1.05e-12
Fetal Fibroblasts	EGFR	-0.496	0.031	0.191	4.88e-05	1
Fetal Hofbauer Cells	TSC22D3	-0.496	0.332	0.552	1.03e-28	3.77e-24
Fetal Naive CD4+ T Cells	TNFRSF1B	-0.496	0.254	0.349	3.59e-17	1.31e-12
Fetal Proliferative Cytotrophoblasts	IER3	-0.496	0.733	0.395	4.01e-15	1.47e-10
Fetal Endothelial Cells	GLIPR1	-0.496	0.061	0.282	0.000107	1
Fetal Memory CD4+ T Cells	NFE2L3	-0.496	0.01	0.186	2.71e-15	9.92e-11
Fetal Cytotrophoblasts	CSF1R	-0.497	0.027	0.119	1.02e-40	3.72e-36
Maternal CD14+ Monocytes	NOP56	-0.497	0.083	0.321	5.96e-58	2.18e-53
Fetal Proliferative Cytotrophoblasts	BCL11B	-0.497	0.003	0.154	2.04e-25	7.47e-21
Fetal GZMB+ Natural Killer	RPL5	-0.497	0.922	0.951	1.18e-13	4.32e-09
Maternal Naive CD8+ T Cells	FBN1	-0.497	0.007	0.211	9.82e-31	3.59e-26
Fetal Nucleated Red Blood Cells	MECP2	-0.497	0.021	0.249	0.000241	1
Fetal Nucleated Red Blood Cells	CXCL16	-0.497	0	0.179	0.00129	1
Fetal GZMB+ Natural Killer	EEF1A1	-0.497	1	0.994	3.23e-16	1.18e-11
Fetal Naive CD4+ T Cells	ENPP2	-0.497	0.023	0.102	1.69e-16	6.17e-12
Maternal FCGR3A+ Monocytes	PIK3IP1	-0.497	0.164	0.282	8.25e-13	3.02e-08
Fetal Fibroblasts	ARRB2	-0.497	0.01	0.22	6.92e-07	0.0253
Maternal Plasma Cells	NDUFB1	-0.497	0.418	0.597	7.25e-10	2.65e-05
Fetal Mesenchymal Stem Cells	RPS20	-0.497	0.944	0.962	5.11e-125	1.87e-120
Fetal B Cells	COLEC12	-0.497	0.009	0.215	5.39e-43	1.97e-38
Fetal Fibroblasts	ARHGAP45	-0.497	0.01	0.258	3.28e-08	0.0012
Fetal Cytotrophoblasts	CEBPB	-0.497	0.782	0.488	1.94e-07	0.00711
Maternal FCGR3A+ Monocytes	PPP2R5C	-0.497	0.412	0.423	1.38e-05	0.506
Maternal Natural Killer Cells	ID1	-0.497	0.036	0.223	2.3e-18	8.41e-14
Fetal Naive CD8+ T Cells	APMAP	-0.497	0.126	0.333	4.26e-19	1.56e-14
Fetal Endothelial Cells	LRP1	-0.497	0.015	0.255	8.36e-06	0.306
Fetal GZMB+ Natural Killer	FSTL1	-0.497	0.049	0.244	1.31e-05	0.479
Fetal GZMB+ Natural Killer	RPL37	-0.497	0.961	0.988	1.38e-18	5.04e-14
Fetal CD14+ Monocytes	ETS1	-0.497	0.034	0.195	4.93e-36	1.81e-31
Fetal Fibroblasts	CLDN4	-0.497	0.041	0.207	7.25e-05	1
Fetal Nucleated Red Blood Cells	TSPAN13	-0.497	0.042	0.24	0.00085	1
Maternal CD14+ Monocytes	NSD3	-0.497	0.07	0.327	1.16e-64	4.23e-60
Fetal Cytotrophoblasts	STAT3	-0.497	0.301	0.352	1.52e-31	5.57e-27
Fetal CD14+ Monocytes	BGN	-0.498	0.011	0.141	4.87e-30	1.78e-25
Fetal Cytotrophoblasts	PRKCB	-0.498	0.002	0.202	3.15e-115	1.15e-110
Fetal CD8+ Cytotoxic T Cells	RGS10	-0.498	0.065	0.323	9.35e-54	3.42e-49
Fetal Naive CD8+ T Cells	CPVL	-0.498	0.013	0.256	4.43e-27	1.62e-22
Maternal CD8+ Cytotoxic T Cells	GRINA	-0.498	0.048	0.342	1.77e-102	6.47e-98
Maternal FCGR3A+ Monocytes	SKP1	-0.498	0.872	0.788	1.08e-32	3.96e-28
Maternal B Cells	AP2M1	-0.498	0.192	0.467	6.64e-57	2.43e-52
Fetal Extravillous Trophoblasts	PNISR	-0.498	0.549	0.488	9.06e-05	1
Maternal CD14+ Monocytes	TMEM59	-0.498	0.587	0.596	9.88e-26	3.62e-21
Maternal CD8+ Cytotoxic T Cells	F5	-0.498	0.003	0.201	4.9e-73	1.79e-68
Fetal GZMK+ Natural Killer	PKM	-0.498	0.138	0.483	6.31e-20	2.31e-15
Maternal Naive CD8+ T Cells	LRP1	-0.498	0.009	0.263	7.41e-40	2.71e-35
Fetal Nucleated Red Blood Cells	RNMT	-0.498	0.062	0.32	0.000133	1
Fetal Mesenchymal Stem Cells	LINC00513	-0.498	0.053	0.236	3.99e-47	1.46e-42
Fetal Extravillous Trophoblasts	SMAP2	-0.498	0.065	0.231	4.74e-11	1.73e-06
Fetal Nucleated Red Blood Cells	SPCS3	-0.498	0.042	0.307	6.05e-05	1
Maternal B Cells	RAB2A	-0.498	0.149	0.448	1.16e-63	4.24e-59
Fetal Endothelial Cells	DCXR	-0.498	0.106	0.386	6.68e-06	0.244
Fetal B Cells	FOXO4	-0.498	0.01	0.202	2.18e-39	7.96e-35
Fetal Extravillous Trophoblasts	SNHG32	-0.498	0.679	0.582	2.77e-07	0.0102
Fetal GZMB+ Natural Killer	GGH	-0.498	0.059	0.207	0.000251	1
Maternal CD14+ Monocytes	SF1	-0.498	0.335	0.543	1.88e-48	6.9e-44
Fetal Fibroblasts	RAB5IF	-0.498	0.102	0.42	4.68e-09	0.000171
Fetal Cytotrophoblasts	ACSL1	-0.498	0.14	0.188	7.84e-15	2.87e-10
Fetal Naive CD8+ T Cells	ADAMTS1	-0.498	0.015	0.184	1.86e-17	6.82e-13
Fetal Natural Killer T Cells	TKT	-0.498	0.153	0.447	1.69e-16	6.18e-12
Fetal Mesenchymal Stem Cells	RNF149	-0.498	0.233	0.487	1.18e-59	4.32e-55
Fetal GZMK+ Natural Killer	CTNNB1	-0.498	0.142	0.457	7.76e-17	2.84e-12
Fetal CD14+ Monocytes	CDC42SE2	-0.498	0.188	0.418	6.78e-46	2.48e-41
Fetal Nucleated Red Blood Cells	SNHG15	-0.498	0.042	0.255	0.000531	1
Fetal Nucleated Red Blood Cells	TRABD	-0.498	0.042	0.274	0.000223	1
Fetal Naive CD8+ T Cells	SEC11A	-0.498	0.252	0.475	3e-22	1.1e-17
Fetal Nucleated Red Blood Cells	RAP1A	-0.498	0.104	0.38	0.000119	1
Fetal Nucleated Red Blood Cells	IDH1	-0.498	0.021	0.218	0.000804	1
Maternal Naive CD8+ T Cells	BGN	-0.498	0.005	0.138	4.67e-19	1.71e-14
Fetal Nucleated Red Blood Cells	RANBP1	-0.498	0.062	0.398	1.84e-05	0.673
Fetal Fibroblasts	EIF3F	-0.498	0.286	0.66	6.7e-11	2.45e-06
Fetal Syncytiotrophoblast	CXCL16	-0.498	0	0.18	1.05e-06	0.0385
Fetal Fibroblasts	RPS14	-0.498	0.959	0.99	4.09e-19	1.5e-14
Fetal Extravillous Trophoblasts	MLLT1	-0.499	0.358	0.216	0.00688	1
Fetal Hofbauer Cells	TUSC3	-0.499	0.032	0.223	2.66e-37	9.72e-33
Fetal Cytotrophoblasts	P2RY8	-0.499	0	0.186	1.4e-106	5.14e-102
Fetal Nucleated Red Blood Cells	RBBP6	-0.499	0.021	0.272	9.74e-05	1
Fetal Naive CD8+ T Cells	BST2	-0.499	0.095	0.248	1.25e-13	4.57e-09
Fetal Nucleated Red Blood Cells	CYLD	-0.499	0	0.22	0.000273	1
Fetal Naive CD4+ T Cells	PNP	-0.499	0.063	0.316	1.11e-60	4.05e-56
Fetal Nucleated Red Blood Cells	EIF1B	-0.499	0.208	0.487	0.000211	1
Fetal GZMB+ Natural Killer	RPS24	-0.499	0.951	0.987	2.14e-18	7.84e-14
Maternal CD14+ Monocytes	RPS10	-0.499	0.957	0.95	8.13e-123	2.98e-118
Fetal Natural Killer T Cells	PLAGL1	-0.499	0.017	0.115	2.61e-06	0.0955
Fetal Endothelial Cells	HPGD	-0.499	0.03	0.185	0.00158	1
Fetal Natural Killer T Cells	MFAP5	-0.499	0.013	0.187	1.75e-11	6.4e-07
Fetal Naive CD4+ T Cells	SFT2D1	-0.499	0.16	0.455	4.23e-67	1.55e-62
Fetal Hofbauer Cells	IGF2	-0.499	0.016	0.153	7.84e-27	2.87e-22
Fetal Hofbauer Cells	PCOLCE2	-0.499	0.011	0.21	2.34e-42	8.58e-38
Fetal Hofbauer Cells	ADAMTS1	-0.499	0.011	0.189	2.79e-37	1.02e-32
Maternal CD14+ Monocytes	PIM1	-0.499	0.146	0.348	8.07e-42	2.95e-37
Fetal Mesenchymal Stem Cells	EHD1	-0.499	0.122	0.374	1.16e-62	4.25e-58
Maternal CD8+ Cytotoxic T Cells	PPIC	-0.499	0.003	0.225	9.17e-84	3.36e-79
Fetal Mesenchymal Stem Cells	BCL11B	-0.499	0.006	0.159	3.87e-44	1.42e-39
Fetal CD14+ Monocytes	SNHG8	-0.499	0.288	0.547	2.48e-56	9.08e-52
Fetal Naive CD4+ T Cells	AHNAK	-0.499	0.094	0.379	1.55e-67	5.67e-63
Fetal Syncytiotrophoblast	RAP2B	-0.499	0	0.233	1.18e-08	0.000431
Maternal Natural Killer Cells	GSTP1	-0.499	0.515	0.625	3.79e-11	1.39e-06
Fetal Naive CD8+ T Cells	PSMA4	-0.499	0.337	0.465	4.55e-15	1.67e-10
Maternal FCGR3A+ Monocytes	EIF4A2	-0.499	0.71	0.69	2.83e-21	1.04e-16
Fetal Endothelial Cells	MYO1F	-0.499	0	0.181	0.000152	1
Fetal Nucleated Red Blood Cells	GTF2A2	-0.499	0.062	0.34	5.11e-05	1
Fetal CD8+ Cytotoxic T Cells	LAPTM4A	-0.499	0.267	0.545	5.1e-45	1.87e-40
Fetal Nucleated Red Blood Cells	BCLAF1	-0.499	0.042	0.306	8.78e-05	1
Maternal FCGR3A+ Monocytes	BGN	-0.499	0.016	0.137	2.22e-15	8.11e-11
Fetal Naive CD4+ T Cells	RPN2	-0.499	0.203	0.384	9.57e-38	3.5e-33
Fetal Naive CD4+ T Cells	ARPC5	-0.499	0.378	0.56	7.35e-48	2.69e-43
Maternal Naive CD4+ T Cells	ADAMTS1	-0.499	0.013	0.182	8.81e-11	3.23e-06
Fetal Plasmacytoid Dendritic Cells	ATP6V0D1	-0.5	0.191	0.38	0.000144	1
Maternal Plasma Cells	SLIRP	-0.5	0.228	0.425	1.63e-08	0.000598
Fetal Cytotrophoblasts	SMIM25	-0.5	0.007	0.142	2.83e-72	1.04e-67
Fetal Nucleated Red Blood Cells	TAP1	-0.5	0	0.207	0.000454	1
Fetal Natural Killer T Cells	TREM1	-0.5	0.026	0.14	3.63e-07	0.0133
Fetal Hofbauer Cells	PLP2	-0.5	0.096	0.321	1.33e-39	4.86e-35
Fetal CD14+ Monocytes	CD46	-0.5	0.203	0.354	9.42e-29	3.45e-24
Fetal Memory CD4+ T Cells	GSN	-0.5	0.01	0.261	4.32e-23	1.58e-18
Fetal Naive CD8+ T Cells	SFT2D1	-0.5	0.185	0.443	6.93e-25	2.54e-20
Maternal Plasma Cells	SHISA5	-0.5	0.114	0.325	3.82e-09	0.00014
Fetal Naive CD8+ T Cells	CCNDBP1	-0.5	0.211	0.367	1.05e-13	3.83e-09
Fetal Endothelial Cells	XBP1	-0.5	0.227	0.476	0.000232	1
Fetal Naive CD4+ T Cells	SERF2	-0.5	0.948	0.954	2.1e-111	7.69e-107
Fetal Nucleated Red Blood Cells	COL4A1	-0.5	0.021	0.194	0.00261	1
Maternal CD14+ Monocytes	RPL27A	-0.5	0.996	0.988	3.22e-219	1.18e-214
Fetal Syncytiotrophoblast	CYLD	-0.5	0	0.221	3.38e-08	0.00124
Fetal CD14+ Monocytes	RPS25	-0.5	0.982	0.983	2.56e-143	9.36e-139
Maternal FCGR3A+ Monocytes	EFNA1	-0.5	0.028	0.2	1.1e-22	4.01e-18
Fetal Nucleated Red Blood Cells	PFDN1	-0.5	0.021	0.298	2.77e-05	1
Fetal Mesenchymal Stem Cells	GNAS	-0.5	0.369	0.578	2.88e-61	1.05e-56
Maternal Naive CD4+ T Cells	NFE2L3	-0.501	0.013	0.185	4.94e-11	1.81e-06
Fetal Nucleated Red Blood Cells	SIAH1	-0.501	0.042	0.22	0.00236	1
Fetal Natural Killer T Cells	SEM1	-0.501	0.2	0.483	7.52e-16	2.75e-11
Fetal Proliferative Cytotrophoblasts	FGR	-0.501	0.002	0.169	1.15e-28	4.22e-24
Fetal B Cells	IGF2	-0.501	0.022	0.153	9.93e-24	3.63e-19
Fetal Syncytiotrophoblast	SPAG9	-0.501	0.009	0.276	8.44e-10	3.09e-05
Fetal GZMK+ Natural Killer	BIRC3	-0.501	0.077	0.32	3.33e-14	1.22e-09
Fetal Naive CD8+ T Cells	BTG3	-0.501	0.167	0.313	2.5e-12	9.15e-08
Maternal Naive CD8+ T Cells	TSPAN13	-0.501	0.007	0.248	1.76e-37	6.43e-33
Maternal FCGR3A+ Monocytes	RPS3A	-0.501	0.994	0.983	7.64e-60	2.8e-55
Fetal Mesenchymal Stem Cells	CNOT6L	-0.501	0.145	0.377	2.5e-53	9.15e-49
Maternal Natural Killer Cells	LY96	-0.501	0.005	0.161	7.75e-17	2.84e-12
Maternal Naive CD8+ T Cells	CHMP1B	-0.501	0.342	0.541	1.07e-20	3.91e-16
Fetal Nucleated Red Blood Cells	COLEC12	-0.501	0	0.205	0.000491	1
Fetal Syncytiotrophoblast	NFE2L2	-0.501	0.082	0.552	1.06e-16	3.88e-12
Fetal Hofbauer Cells	SUB1	-0.501	0.429	0.842	1.48e-83	5.42e-79
Fetal Plasmacytoid Dendritic Cells	IL2RB	-0.501	0.015	0.136	0.00313	1
Fetal Fibroblasts	BID	-0.501	0.041	0.22	1.79e-05	0.656
Fetal Plasmacytoid Dendritic Cells	C18orf32	-0.501	0.294	0.45	0.000221	1
Fetal Syncytiotrophoblast	NFE2L3	-0.501	0.009	0.184	2.64e-06	0.0967
Fetal Nucleated Red Blood Cells	RELB	-0.501	0.042	0.227	0.00158	1
Fetal Extravillous Trophoblasts	BCAS2	-0.501	0.211	0.303	1.58e-06	0.0577
Fetal Memory CD4+ T Cells	DUSP6	-0.501	0.026	0.212	4.07e-15	1.49e-10
Fetal Memory CD4+ T Cells	TALDO1	-0.501	0.151	0.408	9.09e-19	3.33e-14
Maternal CD8+ Cytotoxic T Cells	MAGED1	-0.501	0.029	0.237	5.76e-71	2.11e-66
Maternal FCGR3A+ Monocytes	PDCD4	-0.501	0.353	0.445	2.78e-15	1.02e-10
Fetal CD8+ Cytotoxic T Cells	CPVL	-0.501	0.01	0.265	1.69e-63	6.19e-59
Fetal Syncytiotrophoblast	SYTL3	-0.501	0.009	0.167	1.05e-05	0.386
Fetal Extravillous Trophoblasts	AC004687.1	-0.501	0.008	0.186	7.92e-13	2.9e-08
Maternal B Cells	CSTB	-0.502	0.347	0.59	1.22e-38	4.48e-34
Fetal B Cells	NLRP3	-0.502	0.017	0.133	1.39e-21	5.08e-17
Fetal Hofbauer Cells	CCNDBP1	-0.502	0.086	0.378	2.04e-57	7.46e-53
Maternal CD14+ Monocytes	STK17A	-0.502	0.263	0.455	1.11e-39	4.06e-35
Fetal GZMK+ Natural Killer	PLSCR1	-0.502	0.012	0.289	1.72e-20	6.31e-16
Maternal CD8+ Cytotoxic T Cells	FOLR1	-0.502	0	0.201	4.68e-75	1.71e-70
Fetal B Cells	ETS2	-0.502	0.058	0.272	8.48e-39	3.1e-34
Maternal FCGR3A+ Monocytes	FBN1	-0.502	0.024	0.21	4.03e-25	1.48e-20
Maternal CD8+ Cytotoxic T Cells	SLC22A11	-0.502	0.001	0.193	1.82e-70	6.65e-66
Fetal Plasmacytoid Dendritic Cells	CCND3	-0.502	0.162	0.353	0.000209	1
Fetal Nucleated Red Blood Cells	NUDC	-0.502	0.042	0.33	5.39e-05	1
Fetal Endothelial Cells	ITIH5	-0.502	0.015	0.207	0.000165	1
Maternal Natural Killer Cells	FBN1	-0.502	0.005	0.209	9.58e-23	3.51e-18
Maternal B Cells	DYNLT1	-0.502	0.077	0.388	1.92e-74	7.01e-70
Fetal Naive CD4+ T Cells	KDELR1	-0.502	0.075	0.333	4.76e-62	1.74e-57
Maternal B Cells	COLEC12	-0.502	0.008	0.217	4.38e-54	1.6e-49
Fetal Endothelial Cells	MAP3K8	-0.502	0.136	0.328	0.000984	1
Fetal Nucleated Red Blood Cells	AKIRIN1	-0.502	0.062	0.334	9.09e-05	1
Fetal Nucleated Red Blood Cells	BANF1	-0.502	0.083	0.393	4.75e-05	1
Fetal B Cells	H2AFJ	-0.502	0.098	0.356	1.02e-46	3.73e-42
Maternal Plasma Cells	STXBP2	-0.502	0.133	0.335	1.74e-07	0.00638
Fetal Mesenchymal Stem Cells	SMCHD1	-0.502	0.184	0.384	7.87e-44	2.88e-39
Maternal Plasma Cells	KRT23	-0.502	0	0.172	1.22e-08	0.000447
Fetal B Cells	TNFRSF1B	-0.502	0.24	0.348	1.1e-15	4.04e-11
Maternal FCGR3A+ Monocytes	ADAMTS1	-0.502	0.028	0.185	5.61e-20	2.05e-15
Fetal Mesenchymal Stem Cells	TLE5	-0.502	0.241	0.463	1.28e-51	4.7e-47
Fetal Nucleated Red Blood Cells	ITIH5	-0.502	0.021	0.207	0.00173	1
Fetal Hofbauer Cells	COL4A2	-0.502	0.032	0.237	4.08e-40	1.49e-35
Maternal CD14+ Monocytes	KLF3	-0.502	0.15	0.348	2.1e-42	7.7e-38
Fetal Plasmacytoid Dendritic Cells	PCOLCE2	-0.502	0.029	0.2	0.000384	1
Maternal Natural Killer Cells	PRDX4	-0.502	0.053	0.265	1.84e-20	6.72e-16
Fetal Cytotrophoblasts	HLA-DMB	-0.502	0.007	0.181	4.77e-97	1.75e-92
Fetal Proliferative Cytotrophoblasts	BIN1	-0.502	0.014	0.202	9.09e-32	3.33e-27
Fetal Plasmacytoid Dendritic Cells	CNOT6L	-0.502	0.235	0.36	0.00682	1
Fetal Proliferative Cytotrophoblasts	ACAP1	-0.502	0.079	0.209	2.02e-18	7.41e-14
Fetal CD14+ Monocytes	HEXB	-0.503	0.353	0.362	4.43e-05	1
Fetal CD8+ Cytotoxic T Cells	COLEC12	-0.503	0.004	0.217	5.91e-52	2.16e-47
Maternal Naive CD4+ T Cells	RRBP1	-0.503	0.117	0.314	4.93e-11	1.81e-06
Fetal Mesenchymal Stem Cells	FTL	-0.503	0.989	0.986	7.01e-35	2.56e-30
Fetal Mesenchymal Stem Cells	RPS10	-0.503	0.916	0.953	1.16e-134	4.24e-130
Fetal GZMK+ Natural Killer	NME2	-0.503	0.264	0.694	2.93e-24	1.07e-19
Fetal Extravillous Trophoblasts	PSMA7	-0.503	0.801	0.67	1.18e-12	4.31e-08
Fetal Nucleated Red Blood Cells	NDUFA12	-0.503	0.062	0.338	4.98e-05	1
Fetal B Cells	KRT23	-0.503	0.004	0.179	2.2e-36	8.05e-32
Fetal Naive CD8+ T Cells	KRT23	-0.503	0.003	0.175	7.03e-19	2.57e-14
Fetal Plasmacytoid Dendritic Cells	FAM107B	-0.503	0.206	0.353	0.00252	1
Fetal Cytotrophoblasts	CHD1	-0.503	0.35	0.364	2.19e-22	8.01e-18
Fetal Proliferative Cytotrophoblasts	NFKB2	-0.503	0.148	0.254	2.1e-15	7.68e-11
Fetal Syncytiotrophoblast	ARF5	-0.503	0.064	0.443	4.24e-13	1.55e-08
Maternal CD14+ Monocytes	IDI1	-0.503	0.29	0.449	3.41e-30	1.25e-25
Maternal Natural Killer Cells	P4HB	-0.503	0.391	0.508	4.01e-08	0.00147
Maternal CD14+ Monocytes	CLTA	-0.503	0.482	0.473	2.45e-11	8.96e-07
Fetal Proliferative Cytotrophoblasts	SEPTIN6	-0.503	0.286	0.291	3.02e-05	1
Fetal Nucleated Red Blood Cells	ALKBH7	-0.503	0.042	0.322	2.99e-05	1
Fetal Naive CD4+ T Cells	MPP1	-0.503	0.044	0.271	8.53e-56	3.12e-51
Maternal B Cells	COX5B	-0.503	0.389	0.656	4.19e-63	1.53e-58
Maternal Naive CD8+ T Cells	ATP5MF	-0.503	0.438	0.611	6.72e-30	2.46e-25
Fetal Plasmacytoid Dendritic Cells	EPAS1	-0.503	0.074	0.245	0.000681	1
Maternal Plasma Cells	TECR	-0.504	0.19	0.399	1.47e-08	0.000539
Fetal Syncytiotrophoblast	GGNBP2	-0.504	0.009	0.293	1.73e-10	6.32e-06
Maternal Naive CD8+ T Cells	KRT23	-0.504	0.004	0.177	5.81e-26	2.13e-21
Fetal Natural Killer T Cells	LY96	-0.504	0.004	0.159	1.15e-10	4.2e-06
Fetal Mesenchymal Stem Cells	CCNH	-0.504	0.106	0.324	6.69e-54	2.45e-49
Fetal Extravillous Trophoblasts	MEF2C	-0.504	0.102	0.151	0.00512	1
Fetal Proliferative Cytotrophoblasts	ARRDC2	-0.504	0.073	0.212	1.89e-20	6.9e-16
Fetal Syncytiotrophoblast	CELF1	-0.504	0	0.273	2.67e-10	9.77e-06
Fetal Fibroblasts	FYN	-0.504	0.071	0.239	0.000115	1
Fetal CD14+ Monocytes	CACYBP	-0.504	0.131	0.328	6.2e-34	2.27e-29
Maternal FCGR3A+ Monocytes	MAGED1	-0.504	0.047	0.224	6.96e-23	2.55e-18
Fetal CD14+ Monocytes	EFNA1	-0.504	0.005	0.206	5.27e-51	1.93e-46
Fetal Endothelial Cells	SEPTIN6	-0.504	0.03	0.292	7.47e-06	0.273
Maternal CD14+ Monocytes	AC092338.3	-0.504	0.038	0.21	1.32e-41	4.82e-37
Fetal Memory CD4+ T Cells	PHLDA1	-0.504	0.122	0.204	0.000267	1
Maternal CD14+ Monocytes	CCT4	-0.504	0.179	0.41	3.88e-54	1.42e-49
Maternal CD14+ Monocytes	SVEP1	-0.504	0.003	0.212	4e-58	1.46e-53
Fetal Nucleated Red Blood Cells	BNIP2	-0.504	0.021	0.296	3.15e-05	1
Maternal B Cells	ADAMTS1	-0.504	0.011	0.191	3.09e-44	1.13e-39
Maternal Naive CD8+ T Cells	EFNA1	-0.504	0.013	0.201	9.7e-28	3.55e-23
Maternal Natural Killer Cells	ADAMTSL4	-0.504	0.008	0.228	1.64e-24	6.02e-20
Maternal CD14+ Monocytes	GCSH	-0.504	0.012	0.236	1.67e-61	6.11e-57
Fetal Naive CD8+ T Cells	FBN1	-0.504	0.008	0.209	5.21e-22	1.91e-17
Fetal Endothelial Cells	SRSF2	-0.504	0.5	0.777	6.78e-06	0.248
Fetal B Cells	SELENOW	-0.504	0.116	0.386	2.83e-49	1.03e-44
Fetal Endothelial Cells	SQSTM1	-0.504	0.288	0.588	4.42e-05	1
Fetal Fibroblasts	SMAP2	-0.504	0.02	0.23	7.45e-07	0.0273
Maternal B Cells	KDELR1	-0.504	0.066	0.334	4.87e-63	1.78e-58
Fetal Endothelial Cells	DOK2	-0.505	0.015	0.155	0.00179	1
Fetal Nucleated Red Blood Cells	CPNE1	-0.505	0	0.298	9.88e-06	0.362
Maternal CD8+ Cytotoxic T Cells	PLD3	-0.505	0.075	0.344	9.23e-85	3.38e-80
Fetal Mesenchymal Stem Cells	EGFR	-0.505	0.034	0.203	1.81e-44	6.63e-40
Maternal CD14+ Monocytes	LTN1	-0.505	0.029	0.162	4.32e-30	1.58e-25
Fetal Proliferative Cytotrophoblasts	IGHD	-0.505	0	0.104	1.38e-17	5.04e-13
Maternal CD14+ Monocytes	PSMB5	-0.505	0.05	0.296	6.61e-65	2.42e-60
Fetal Nucleated Red Blood Cells	ALDOA	-0.505	0.042	0.313	3.92e-05	1
Fetal Endothelial Cells	TSPYL2	-0.505	0.045	0.203	0.00159	1
Maternal CD14+ Monocytes	MESD	-0.505	0.112	0.333	2.34e-53	8.56e-49
Fetal Extravillous Trophoblasts	SLC11A1	-0.505	0.057	0.159	2.7e-06	0.0988
Fetal Hofbauer Cells	PLAAT4	-0.505	0.06	0.322	1.38e-51	5.05e-47
Maternal CD14+ Monocytes	DDOST	-0.505	0.212	0.395	6.21e-44	2.27e-39
Fetal GZMB+ Natural Killer	RPL35	-0.505	0.902	0.978	2.49e-16	9.12e-12
Fetal B Cells	NPC2	-0.505	0.512	0.534	8.97e-05	1
Fetal Endothelial Cells	HIST1H1C	-0.505	0.045	0.263	0.000107	1
Fetal Endothelial Cells	NFKB1	-0.505	0.121	0.356	0.000152	1
Maternal Naive CD8+ T Cells	TGFB1	-0.505	0.287	0.402	2.88e-12	1.05e-07
Fetal Nucleated Red Blood Cells	IDH2	-0.505	0.125	0.338	0.00169	1
Maternal Natural Killer Cells	BGN	-0.505	0.003	0.136	1.49e-14	5.44e-10
Fetal Cytotrophoblasts	CD9	-0.505	0.078	0.157	4.06e-28	1.48e-23
Fetal B Cells	CD8A	-0.505	0.033	0.134	5.96e-17	2.18e-12
Fetal GZMK+ Natural Killer	F3	-0.505	0.012	0.127	8e-08	0.00293
Fetal Hofbauer Cells	VSIR	-0.505	0.116	0.408	1.18e-53	4.32e-49
Fetal CD14+ Monocytes	CHPF	-0.505	0.009	0.23	2.86e-56	1.05e-51
Maternal CD8+ Cytotoxic T Cells	CD9	-0.505	0.017	0.158	3.92e-46	1.43e-41
Fetal CD8+ Cytotoxic T Cells	ADAMTSL4	-0.505	0.009	0.235	4.81e-55	1.76e-50
Fetal GZMB+ Natural Killer	EIF2S2	-0.505	0.118	0.457	1.8e-09	6.58e-05
Fetal Cytotrophoblasts	CNBP	-0.505	0.658	0.576	2.81e-51	1.03e-46
Fetal GZMB+ Natural Killer	NACA	-0.506	0.765	0.935	2.48e-15	9.09e-11
Fetal Naive CD4+ T Cells	COLEC12	-0.506	0.007	0.218	2.43e-56	8.89e-52
Fetal Endothelial Cells	RPL15	-0.506	0.955	0.979	3.17e-13	1.16e-08
Maternal B Cells	PRDX6	-0.506	0.29	0.501	3.27e-41	1.2e-36
Maternal FCGR3A+ Monocytes	PLCG2	-0.506	0.239	0.3	9.23e-06	0.338
Fetal CD8+ Cytotoxic T Cells	SYPL1	-0.506	0.052	0.359	1.35e-70	4.94e-66
Fetal Nucleated Red Blood Cells	HMOX1	-0.506	0.042	0.247	0.00129	1
Fetal Fibroblasts	IRF7	-0.506	0.01	0.231	3.4e-07	0.0125
Fetal GZMB+ Natural Killer	RPL29	-0.506	0.941	0.976	1.03e-15	3.77e-11
Maternal CD14+ Monocytes	SC5D	-0.506	0.091	0.285	1.07e-42	3.92e-38
Fetal Extravillous Trophoblasts	DDX6	-0.506	0.394	0.373	0.00454	1
Maternal Naive CD8+ T Cells	LMO4	-0.506	0.08	0.306	4.9e-30	1.79e-25
Fetal CD14+ Monocytes	GATA3	-0.506	0.009	0.235	7.69e-58	2.81e-53
Fetal Memory CD4+ T Cells	CD9	-0.506	0.006	0.148	2.54e-12	9.28e-08
Maternal Naive CD8+ T Cells	SEC11A	-0.506	0.211	0.479	6.08e-36	2.23e-31
Maternal CD14+ Monocytes	RPS12	-0.506	0.998	0.994	3.2e-154	1.17e-149
Fetal Syncytiotrophoblast	PPT1	-0.506	0.009	0.316	2.19e-11	8.02e-07
Maternal Naive CD8+ T Cells	MAP1LC3B	-0.506	0.345	0.589	5.61e-29	2.05e-24
Fetal GZMB+ Natural Killer	TPM1	-0.506	0.02	0.186	2.24e-05	0.82
Maternal CD14+ Monocytes	ATP5F1A	-0.506	0.254	0.464	5.41e-54	1.98e-49
Maternal Naive CD8+ T Cells	PSMA7	-0.506	0.476	0.68	3e-38	1.1e-33
Fetal Nucleated Red Blood Cells	PTPRE	-0.506	0.021	0.233	0.000514	1
Fetal Syncytiotrophoblast	EIF3M	-0.506	0.045	0.483	1.92e-16	7.02e-12
Fetal CD8+ Cytotoxic T Cells	MTRNR2L1	-0.506	0.011	0.124	2.57e-24	9.4e-20
Maternal Naive CD8+ T Cells	RHOA	-0.506	0.524	0.716	1.4e-39	5.13e-35
Fetal Nucleated Red Blood Cells	SPG21	-0.506	0.042	0.304	5.82e-05	1
Fetal Cytotrophoblasts	MYO1F	-0.506	0.072	0.198	7.2e-55	2.64e-50
Maternal Natural Killer Cells	ERVW-1	-0.506	0.003	0.195	1.65e-21	6.06e-17
Maternal Naive CD4+ T Cells	CD9	-0.506	0.009	0.147	5.62e-09	0.000206
Fetal Fibroblasts	AC058791.1	-0.506	0.041	0.246	4.6e-06	0.168
Fetal Natural Killer T Cells	TIMP2	-0.506	0.038	0.222	7.39e-11	2.7e-06
Maternal Plasma Cells	NDUFS5	-0.506	0.487	0.678	1.17e-11	4.29e-07
Fetal GZMB+ Natural Killer	TIMP2	-0.506	0.029	0.22	7.14e-06	0.261
Fetal Endothelial Cells	ERVW-1	-0.507	0	0.191	9.17e-05	1
Fetal GZMK+ Natural Killer	RACK1	-0.507	0.764	0.954	1.81e-32	6.64e-28
Fetal Mesenchymal Stem Cells	SNHG25	-0.507	0.099	0.36	4.91e-69	1.8e-64
Maternal CD14+ Monocytes	APP	-0.507	0.184	0.284	3.1e-19	1.14e-14
Fetal GZMK+ Natural Killer	TMEM176A	-0.507	0.016	0.129	1.74e-07	0.00636
Maternal Naive CD8+ T Cells	CPVL	-0.507	0.009	0.259	4.46e-39	1.63e-34
Maternal CD14+ Monocytes	AKNA	-0.507	0.108	0.23	4.25e-23	1.56e-18
Fetal Nucleated Red Blood Cells	TSPYL1	-0.507	0.083	0.319	0.000385	1
Fetal Syncytiotrophoblast	CYB5A	-0.507	0	0.26	9.18e-10	3.36e-05
Fetal Endothelial Cells	CDC42SE2	-0.507	0.152	0.405	5.47e-05	1
Fetal CD14+ Monocytes	FOXO4	-0.507	0.015	0.204	3.52e-46	1.29e-41
Fetal Hofbauer Cells	CD37	-0.507	0.326	0.526	7.86e-27	2.88e-22
Fetal GZMK+ Natural Killer	IGF2	-0.507	0.008	0.148	8.49e-10	3.11e-05
Fetal Mesenchymal Stem Cells	GATA3	-0.507	0.013	0.238	1.11e-67	4.05e-63
Fetal Cytotrophoblasts	TPM3	-0.507	0.645	0.549	1.88e-38	6.87e-34
Maternal B Cells	LRP1	-0.507	0.009	0.27	1.69e-70	6.18e-66
Fetal CD8+ Cytotoxic T Cells	MS4A7	-0.507	0.021	0.146	8.75e-26	3.2e-21
Fetal Endothelial Cells	SELENOK	-0.507	0.424	0.75	6.86e-06	0.251
Fetal CD8+ Cytotoxic T Cells	PRDX4	-0.507	0.045	0.273	4.28e-49	1.57e-44
Fetal Mesenchymal Stem Cells	PIK3IP1	-0.507	0.088	0.293	6.09e-51	2.23e-46
Maternal CD14+ Monocytes	SNU13	-0.507	0.381	0.598	2.48e-62	9.07e-58
Maternal CD14+ Monocytes	PPIB	-0.507	0.518	0.603	5.32e-40	1.95e-35
Fetal B Cells	SERF2	-0.507	0.95	0.954	7.38e-91	2.7e-86
Maternal CD14+ Monocytes	FUS	-0.507	0.507	0.679	6.54e-49	2.39e-44
Maternal Naive CD8+ T Cells	TREM1	-0.507	0.029	0.142	1.83e-14	6.69e-10
Fetal GZMB+ Natural Killer	YWHAE	-0.507	0.157	0.521	5.71e-10	2.09e-05
Fetal Nucleated Red Blood Cells	SSB	-0.507	0.062	0.339	6.5e-05	1
Fetal GZMB+ Natural Killer	AC092338.3	-0.507	0.02	0.2	5.43e-06	0.199
Fetal Syncytiotrophoblast	G3BP1	-0.507	0	0.292	4.05e-11	1.48e-06
Fetal Memory CD4+ T Cells	IDH2	-0.507	0.1	0.342	5.71e-18	2.09e-13
Maternal B Cells	MYLIP	-0.507	0.075	0.338	2.02e-58	7.39e-54
Maternal Plasma Cells	BGN	-0.507	0	0.134	8.2e-07	0.03
Fetal B Cells	ATP5MPL	-0.508	0.545	0.716	6.35e-53	2.32e-48
Fetal Nucleated Red Blood Cells	SNX9	-0.508	0.021	0.272	8.45e-05	1
Fetal Naive CD8+ T Cells	ECH1	-0.508	0.154	0.353	7.36e-19	2.7e-14
Fetal Naive CD8+ T Cells	ADAMTSL4	-0.508	0.01	0.228	8.51e-24	3.12e-19
Maternal B Cells	NDUFA4	-0.508	0.434	0.677	2.23e-59	8.14e-55
Fetal Nucleated Red Blood Cells	TIMM13	-0.508	0.104	0.37	0.000203	1
Fetal Endothelial Cells	PEBP1	-0.508	0.212	0.441	0.000165	1
Maternal Naive CD8+ T Cells	SIAH1	-0.508	0.027	0.227	2.19e-28	8.02e-24
Maternal B Cells	RGS10	-0.508	0.079	0.324	2.71e-53	9.93e-49
Fetal Mesenchymal Stem Cells	DDX5	-0.508	0.749	0.907	2.29e-86	8.38e-82
Fetal Nucleated Red Blood Cells	MED4	-0.508	0.042	0.314	3.48e-05	1
Maternal Naive CD4+ T Cells	F3	-0.508	0.013	0.127	4.29e-07	0.0157
Maternal Plasma Cells	RTN4	-0.508	0.405	0.567	2.49e-08	0.00091
Fetal Extravillous Trophoblasts	KLF3	-0.508	0.252	0.337	4.48e-06	0.164
Maternal Naive CD8+ T Cells	NDUFB7	-0.508	0.178	0.435	1.45e-33	5.29e-29
Fetal Endothelial Cells	RPS2	-0.508	0.97	0.983	5.09e-11	1.86e-06
Fetal CD14+ Monocytes	EML4	-0.508	0.119	0.386	3.34e-59	1.22e-54
Fetal B Cells	CFLAR	-0.508	0.116	0.371	1.52e-44	5.56e-40
Fetal Syncytiotrophoblast	CTSB	-0.508	0.145	0.465	1.15e-08	0.000423
Fetal Nucleated Red Blood Cells	RGS10	-0.508	0.125	0.309	0.00323	1
Fetal Syncytiotrophoblast	GGH	-0.508	0.036	0.207	1.67e-05	0.611
Maternal Plasma Cells	PSMA4	-0.508	0.278	0.463	2.55e-08	0.000933
Fetal Proliferative Cytotrophoblasts	RHOF	-0.508	0.129	0.213	3.37e-11	1.23e-06
Fetal Syncytiotrophoblast	FAU	-0.508	0.755	0.98	2.51e-18	9.17e-14
Fetal Nucleated Red Blood Cells	GPCPD1	-0.508	0.021	0.255	0.000182	1
Maternal Naive CD4+ T Cells	MS4A7	-0.508	0.031	0.141	1.85e-06	0.0677
Fetal Natural Killer T Cells	TSC22D1	-0.508	0.085	0.28	1.42e-10	5.19e-06
Maternal B Cells	STX11	-0.508	0.088	0.251	2.03e-31	7.43e-27
Fetal CD14+ Monocytes	LMNA	-0.508	0.329	0.54	2.54e-36	9.3e-32
Fetal Cytotrophoblasts	TNFRSF14	-0.508	0.013	0.231	4.26e-125	1.56e-120
Fetal B Cells	PLAAT4	-0.508	0.118	0.318	8.43e-33	3.08e-28
Fetal Syncytiotrophoblast	HNRNPUL1	-0.508	0.027	0.292	3.01e-09	0.00011
Maternal FCGR3A+ Monocytes	MSX2	-0.508	0.065	0.207	1.13e-16	4.13e-12
Maternal CD14+ Monocytes	AC058791.1	-0.508	0.133	0.252	9.9e-23	3.62e-18
Maternal Natural Killer Cells	KRT23	-0.508	0	0.175	1.23e-19	4.52e-15
Maternal B Cells	DOK2	-0.508	0.025	0.163	7.88e-31	2.88e-26
Maternal Plasma Cells	AREG	-0.508	0.101	0.182	0.0039	1
Maternal Natural Killer Cells	F3	-0.508	0.013	0.128	1.07e-11	3.9e-07
Maternal B Cells	NDUFA11	-0.509	0.329	0.59	1.32e-57	4.85e-53
Maternal FCGR3A+ Monocytes	SYNE2	-0.509	0.059	0.293	1.07e-31	3.92e-27
Fetal Hofbauer Cells	ATP2B1	-0.509	0.213	0.522	9.69e-50	3.55e-45
Fetal Natural Killer T Cells	TMEM176A	-0.509	0.021	0.129	9.83e-07	0.036
Fetal CD14+ Monocytes	CD8A	-0.509	0.035	0.135	4.2e-20	1.54e-15
Fetal Endothelial Cells	VAMP8	-0.509	0.333	0.498	0.00302	1
Fetal Mesenchymal Stem Cells	AC004687.1	-0.509	0.012	0.197	9.41e-54	3.45e-49
Fetal Cytotrophoblasts	SNRPN	-0.509	0.007	0.223	7.44e-125	2.72e-120
Fetal Mesenchymal Stem Cells	NLRP3	-0.509	0.011	0.136	2.27e-34	8.3e-30
Fetal Nucleated Red Blood Cells	RAB5A	-0.509	0.021	0.312	1.68e-05	0.613
Fetal Cytotrophoblasts	RASGRP2	-0.509	0.013	0.211	3.92e-111	1.43e-106
Fetal Mesenchymal Stem Cells	ARHGAP45	-0.509	0.014	0.276	6.53e-82	2.39e-77
Maternal CD8+ Cytotoxic T Cells	NR4A1	-0.509	0.107	0.292	2.38e-45	8.7e-41
Fetal Syncytiotrophoblast	ARHGAP45	-0.509	0.009	0.259	3.43e-09	0.000126
Fetal Memory CD4+ T Cells	CD83	-0.509	0.116	0.258	3.1e-08	0.00114
Fetal GZMB+ Natural Killer	SEC62	-0.509	0.147	0.581	3.23e-12	1.18e-07
Fetal CD14+ Monocytes	PMP22	-0.509	0.084	0.139	1.17e-07	0.00429
Fetal Nucleated Red Blood Cells	IL2RB	-0.509	0	0.136	0.00616	1
Fetal Nucleated Red Blood Cells	HEXA	-0.509	0.042	0.306	0.000106	1
Fetal Syncytiotrophoblast	TMEM256	-0.509	0	0.295	3.27e-11	1.2e-06
Fetal Plasmacytoid Dendritic Cells	ATP1B3	-0.509	0.559	0.577	0.00383	1
Fetal CD14+ Monocytes	RPL5	-0.509	0.922	0.953	1.21e-115	4.43e-111
Fetal Mesenchymal Stem Cells	SLC11A1	-0.509	0.028	0.168	2.89e-36	1.06e-31
Fetal Hofbauer Cells	IFI30	-0.509	0.381	0.456	0.00477	1
Fetal Nucleated Red Blood Cells	RALGAPA1	-0.509	0	0.21	0.000407	1
Fetal Hofbauer Cells	ZFAS1	-0.509	0.367	0.809	4.46e-86	1.63e-81
Fetal Hofbauer Cells	RPS26	-0.509	0.713	0.933	1.65e-73	6.02e-69
Fetal B Cells	ADAMTSL4	-0.509	0.013	0.233	4.5e-46	1.65e-41
Maternal CD8+ Cytotoxic T Cells	ATP5PF	-0.509	0.267	0.506	1.05e-67	3.83e-63
Fetal Fibroblasts	RAP1B	-0.509	0.306	0.638	4.08e-09	0.000149
Fetal Hofbauer Cells	PPIF	-0.509	0.124	0.31	4.42e-26	1.62e-21
Fetal Endothelial Cells	RPL22L1	-0.509	0.167	0.474	1.75e-06	0.064
Fetal Nucleated Red Blood Cells	PPT1	-0.509	0.042	0.315	5.2e-05	1
Fetal Nucleated Red Blood Cells	LRP1	-0.509	0	0.255	6.55e-05	1
Fetal GZMK+ Natural Killer	EEF1A1	-0.509	0.988	0.994	4.68e-35	1.71e-30
Maternal Plasma Cells	F3	-0.509	0.019	0.126	5e-05	1
Fetal Nucleated Red Blood Cells	VPS29	-0.51	0.083	0.359	7.51e-05	1
Fetal GZMB+ Natural Killer	BSG	-0.51	0.402	0.55	0.00169	1
Fetal Mesenchymal Stem Cells	AC092338.3	-0.51	0.037	0.211	3.86e-47	1.41e-42
Maternal Naive CD8+ T Cells	SERINC2	-0.51	0	0.2	4.81e-31	1.76e-26
Fetal Mesenchymal Stem Cells	MLLT1	-0.51	0.128	0.225	3.8e-18	1.39e-13
Fetal Memory CD4+ T Cells	FGFBP2	-0.51	0.045	0.111	0.000158	1
Fetal Nucleated Red Blood Cells	SH3KBP1	-0.51	0	0.282	2.03e-05	0.743
Fetal Nucleated Red Blood Cells	PAK2	-0.51	0.042	0.303	6.56e-05	1
Maternal CD14+ Monocytes	RPS7	-0.51	0.971	0.965	2.11e-169	7.74e-165
Fetal Extravillous Trophoblasts	OAZ1	-0.51	0.98	0.942	1.12e-32	4.1e-28
Fetal Plasmacytoid Dendritic Cells	BEX3	-0.51	0.691	0.322	0.000711	1
Fetal Syncytiotrophoblast	MPP1	-0.51	0.009	0.258	5.85e-09	0.000214
Fetal B Cells	BRI3	-0.51	0.153	0.398	1.54e-41	5.63e-37
Fetal Extravillous Trophoblasts	ARID4B	-0.51	0.447	0.396	0.00969	1
Fetal CD8+ Cytotoxic T Cells	SERINC2	-0.51	0.001	0.205	2.66e-50	9.75e-46
Fetal Nucleated Red Blood Cells	JMJD6	-0.51	0.021	0.239	0.000359	1
Fetal Fibroblasts	HMOX1	-0.51	0.02	0.248	4.16e-07	0.0152
Fetal Syncytiotrophoblast	CTSL	-0.51	0.255	0.448	0.000248	1
Fetal Naive CD4+ T Cells	MAGED1	-0.51	0.02	0.232	1.23e-54	4.48e-50
Fetal Nucleated Red Blood Cells	EMC7	-0.51	0.021	0.305	1.98e-05	0.726
Maternal B Cells	ATOX1	-0.51	0.094	0.39	4.75e-67	1.74e-62
Fetal Proliferative Cytotrophoblasts	IL2RB	-0.51	0.029	0.14	1.4e-16	5.11e-12
Fetal Nucleated Red Blood Cells	CCT8	-0.51	0.062	0.365	2.22e-05	0.811
Fetal Naive CD8+ T Cells	CD46	-0.51	0.206	0.349	8.26e-13	3.02e-08
Fetal Nucleated Red Blood Cells	AFF4	-0.51	0	0.269	3.59e-05	1
Maternal B Cells	FKBP1A	-0.51	0.283	0.577	1.84e-55	6.74e-51
Fetal Fibroblasts	IL2RB	-0.51	0	0.137	8.85e-05	1
Fetal Plasmacytoid Dendritic Cells	CD81	-0.51	0.132	0.291	0.00148	1
Fetal CD8+ Cytotoxic T Cells	FBN1	-0.51	0.003	0.217	1.91e-52	6.97e-48
Fetal Proliferative Cytotrophoblasts	PPP1R18	-0.51	0.084	0.21	6.35e-18	2.32e-13
Maternal Plasma Cells	TXN	-0.51	0.253	0.466	1.23e-08	0.000449
Fetal B Cells	HSP90B1	-0.51	0.386	0.56	3.48e-33	1.27e-28
Maternal CD14+ Monocytes	RPL6	-0.51	0.958	0.958	1.51e-146	5.52e-142
Fetal Natural Killer T Cells	F3	-0.511	0.004	0.127	2.08e-08	0.000761
Fetal Syncytiotrophoblast	IL2RB	-0.511	0	0.137	3.25e-05	1
Fetal Naive CD4+ T Cells	LRP1	-0.511	0.008	0.271	2.35e-73	8.59e-69
Fetal Nucleated Red Blood Cells	ATRX	-0.511	0.042	0.297	8.43e-05	1
Fetal Syncytiotrophoblast	RALGAPA1	-0.511	0	0.211	8.19e-08	0.003
Fetal Plasmacytoid Dendritic Cells	EHD1	-0.511	0.162	0.357	0.000267	1
Fetal B Cells	EFNA1	-0.511	0.006	0.204	2.73e-41	9.98e-37
Fetal B Cells	HSPB1	-0.511	0.21	0.517	5.81e-60	2.13e-55
Maternal B Cells	SELENOM	-0.511	0.063	0.164	1.91e-17	6.99e-13
Fetal B Cells	CPVL	-0.511	0.012	0.262	2.5e-54	9.15e-50
Fetal Natural Killer T Cells	ERVW-1	-0.511	0	0.193	1.16e-13	4.24e-09
Fetal Endothelial Cells	SYTL3	-0.511	0.015	0.167	0.000894	1
Fetal B Cells	RPS27L	-0.511	0.253	0.507	2.46e-42	9e-38
Fetal Endothelial Cells	RSL24D1	-0.511	0.258	0.573	5.62e-06	0.206
Fetal Extravillous Trophoblasts	EML4	-0.511	0.28	0.371	8.25e-08	0.00302
Fetal Nucleated Red Blood Cells	ARRDC2	-0.511	0	0.207	0.00046	1
Fetal Cytotrophoblasts	YPEL5	-0.511	0.88	0.672	6.65e-17	2.43e-12
Fetal CD14+ Monocytes	NFE2L3	-0.511	0.017	0.194	2.11e-42	7.73e-38
Fetal Syncytiotrophoblast	SLC7A5	-0.511	0.036	0.302	7.33e-09	0.000268
Fetal Syncytiotrophoblast	MECP2	-0.511	0	0.25	2.37e-09	8.66e-05
Fetal Naive CD4+ T Cells	TREM1	-0.511	0.035	0.145	2.13e-23	7.81e-19
Maternal B Cells	VMP1	-0.511	0.116	0.386	1.13e-55	4.13e-51
Maternal Plasma Cells	COX20	-0.511	0.114	0.314	1.99e-08	0.000729
Fetal Naive CD4+ T Cells	HSP90AA1	-0.511	0.774	0.812	2.69e-25	9.85e-21
Fetal Nucleated Red Blood Cells	C1QBP	-0.511	0.042	0.384	6.65e-06	0.243
Fetal CD14+ Monocytes	RPS27A	-0.511	0.993	0.987	6.59e-147	2.41e-142
Fetal Nucleated Red Blood Cells	RER1	-0.511	0.042	0.312	5.27e-05	1
Fetal Nucleated Red Blood Cells	NDUFA7	-0.511	0.042	0.316	4.56e-05	1
Maternal B Cells	SHISA5	-0.512	0.083	0.339	1.03e-57	3.75e-53
Maternal Natural Killer Cells	RPS18	-0.512	0.992	0.992	1.52e-55	5.55e-51
Maternal CD8+ Cytotoxic T Cells	CPVL	-0.512	0.013	0.273	1.53e-97	5.61e-93
Maternal Plasma Cells	TSPO	-0.512	0.291	0.358	0.0021	1
Fetal Nucleated Red Blood Cells	ADD3	-0.512	0.021	0.283	5.22e-05	1
Fetal Syncytiotrophoblast	SSR2	-0.512	0.182	0.666	1.93e-15	7.06e-11
Maternal CD14+ Monocytes	ERVW-1	-0.512	0.005	0.203	1.12e-53	4.09e-49
Fetal Naive CD4+ T Cells	FGFBP2	-0.512	0.069	0.112	2.96e-06	0.108
Maternal B Cells	NPC2	-0.512	0.441	0.539	3.35e-10	1.23e-05
Fetal Hofbauer Cells	EIF3F	-0.512	0.247	0.681	3.49e-91	1.28e-86
Fetal Fibroblasts	RHOF	-0.512	0.02	0.211	3.68e-06	0.135
Maternal Naive CD8+ T Cells	GSN	-0.512	0.007	0.265	5.65e-41	2.07e-36
Fetal Nucleated Red Blood Cells	GATA3	-0.512	0	0.222	0.000251	1
Fetal Nucleated Red Blood Cells	C1orf43	-0.512	0.083	0.355	5.82e-05	1
Maternal Natural Killer Cells	RCN1	-0.512	0.025	0.262	3.32e-25	1.21e-20
Maternal B Cells	H3F3B	-0.512	0.944	0.965	7.55e-59	2.76e-54
Fetal Naive CD4+ T Cells	APMAP	-0.512	0.101	0.344	2.5e-54	9.14e-50
Maternal Plasma Cells	COL4A1	-0.512	0.013	0.195	1.01e-08	0.00037
Fetal Nucleated Red Blood Cells	AZIN1	-0.512	0.083	0.347	0.000126	1
Fetal Nucleated Red Blood Cells	CDK2AP2	-0.512	0.083	0.321	0.000277	1
Fetal Extravillous Trophoblasts	RAN	-0.512	0.78	0.623	1.49e-09	5.44e-05
Fetal Endothelial Cells	NR4A3	-0.512	0.03	0.209	0.000367	1
Fetal Naive CD8+ T Cells	MT-ND4L	-0.512	0.488	0.588	8.35e-15	3.06e-10
Fetal Naive CD4+ T Cells	KRT23	-0.512	0.003	0.182	3.29e-47	1.21e-42
Fetal Nucleated Red Blood Cells	ATP5IF1	-0.512	0.083	0.463	2.63e-06	0.0961
Fetal CD8+ Cytotoxic T Cells	TRAC	-0.512	0.054	0.201	5.57e-27	2.04e-22
Fetal B Cells	GADD45G	-0.512	0.062	0.26	6.69e-34	2.45e-29
Fetal Extravillous Trophoblasts	CIB1	-0.512	0.65	0.559	1.29e-06	0.0474
Maternal Naive CD8+ T Cells	CD46	-0.512	0.165	0.352	7.6e-22	2.78e-17
Fetal CD8+ Cytotoxic T Cells	COL4A1	-0.512	0.008	0.205	1.01e-46	3.69e-42
Fetal Plasmacytoid Dendritic Cells	ISCU	-0.512	0.324	0.45	0.000445	1
Maternal Plasma Cells	LRP1	-0.512	0	0.257	3.62e-13	1.33e-08
Fetal Cytotrophoblasts	CXCL16	-0.512	0.053	0.2	4.91e-69	1.8e-64
Fetal Proliferative Cytotrophoblasts	LY96	-0.512	0.032	0.162	8.05e-20	2.95e-15
Maternal Naive CD4+ T Cells	CSF2RA	-0.512	0.013	0.255	3.21e-16	1.18e-11
Fetal Cytotrophoblasts	AQP9	-0.512	0.008	0.144	6.26e-72	2.29e-67
Fetal Memory CD4+ T Cells	ACSS1	-0.512	0.068	0.282	8.45e-17	3.09e-12
Fetal Endothelial Cells	MAP2K3	-0.512	0.136	0.392	4.49e-05	1
Fetal GZMK+ Natural Killer	ADAMTSL4	-0.512	0.004	0.226	2.82e-16	1.03e-11
Maternal Plasma Cells	TMEM258	-0.512	0.443	0.606	1.19e-10	4.34e-06
Fetal Syncytiotrophoblast	DNAJA1	-0.512	0.145	0.556	1.22e-11	4.47e-07
Fetal GZMB+ Natural Killer	TPT1	-0.512	0.98	0.994	2.13e-23	7.81e-19
Fetal Mesenchymal Stem Cells	PTPRE	-0.512	0.018	0.249	2.82e-69	1.03e-64
Fetal Memory CD4+ T Cells	F3	-0.513	0.013	0.127	1.73e-09	6.32e-05
Fetal Proliferative Cytotrophoblasts	AC004687.1	-0.513	0.017	0.19	1.09e-28	3.99e-24
Fetal Endothelial Cells	HLA-B	-0.513	0.879	0.825	0.000116	1
Maternal B Cells	SLC38A2	-0.513	0.216	0.488	7.23e-49	2.65e-44
Fetal Naive CD4+ T Cells	SYNGR2	-0.513	0.103	0.384	5.53e-68	2.03e-63
Fetal Nucleated Red Blood Cells	TLE1	-0.513	0.021	0.241	0.000333	1
Maternal CD14+ Monocytes	DDX24	-0.513	0.171	0.419	4.73e-56	1.73e-51
Maternal B Cells	BCAP31	-0.513	0.131	0.402	3.31e-58	1.21e-53
Fetal Nucleated Red Blood Cells	ATP13A3	-0.513	0.042	0.268	0.000329	1
Fetal Nucleated Red Blood Cells	SPAG9	-0.513	0.021	0.275	7.64e-05	1
Fetal Mesenchymal Stem Cells	RPS11	-0.513	0.946	0.961	1.95e-140	7.13e-136
Fetal GZMK+ Natural Killer	NAP1L1	-0.513	0.285	0.757	7.65e-29	2.8e-24
Fetal B Cells	VSIR	-0.513	0.199	0.403	2.39e-32	8.74e-28
Fetal Cytotrophoblasts	RPS9	-0.513	0.991	0.978	< 2.23E-308	< 2.23E-308
Fetal Mesenchymal Stem Cells	ARL4C	-0.513	0.171	0.348	5.84e-38	2.14e-33
Fetal CD14+ Monocytes	MTRNR2L1	-0.513	0.023	0.123	6.35e-21	2.32e-16
Fetal Natural Killer T Cells	CD151	-0.513	0.077	0.318	2.97e-14	1.09e-09
Fetal Nucleated Red Blood Cells	CKS2	-0.513	0.042	0.314	0.000101	1
Fetal GZMB+ Natural Killer	GSPT1	-0.513	0.01	0.292	9.99e-10	3.65e-05
Fetal Hofbauer Cells	SYTL3	-0.513	0.011	0.175	5.49e-34	2.01e-29
Maternal Natural Killer Cells	TKT	-0.513	0.157	0.45	8.15e-26	2.98e-21
Maternal B Cells	MTRNR2L1	-0.513	0.012	0.124	1.38e-25	5.07e-21
Maternal Plasma Cells	PLAGL1	-0.513	0.019	0.114	0.000154	1
Fetal Fibroblasts	GATA3	-0.513	0	0.223	1.61e-07	0.00588
Maternal CD14+ Monocytes	CALM2	-0.513	0.805	0.851	7.15e-68	2.62e-63
Maternal B Cells	RNASEK	-0.513	0.56	0.758	1.49e-61	5.44e-57
Maternal B Cells	BGN	-0.513	0.004	0.142	7.07e-34	2.59e-29
Maternal CD8+ Cytotoxic T Cells	COLEC12	-0.513	0.009	0.223	3.23e-78	1.18e-73
Maternal Plasma Cells	KDELR2	-0.513	0.222	0.448	8.97e-10	3.28e-05
Fetal Memory CD4+ T Cells	TMEM176A	-0.513	0.019	0.129	8.72e-09	0.000319
Maternal Naive CD8+ T Cells	MAGED1	-0.513	0.015	0.226	1.6e-31	5.85e-27
Fetal Syncytiotrophoblast	AC114760.2	-0.513	0.009	0.212	3.09e-07	0.0113
Maternal Naive CD8+ T Cells	MAF	-0.513	0.035	0.126	8.94e-11	3.27e-06
Fetal Nucleated Red Blood Cells	NUCB1	-0.513	0.062	0.319	0.000108	1
Fetal Naive CD4+ T Cells	RCN1	-0.513	0.047	0.27	5.84e-55	2.14e-50
Fetal Syncytiotrophoblast	ARL4A	-0.513	0.045	0.377	3.05e-11	1.12e-06
Fetal Syncytiotrophoblast	BRD2	-0.513	0.055	0.437	2.21e-13	8.1e-09
Fetal Mesenchymal Stem Cells	IGHD	-0.513	0.003	0.108	5.82e-30	2.13e-25
Maternal Naive CD4+ T Cells	CAVIN1	-0.513	0.013	0.23	3.39e-14	1.24e-09
Maternal Naive CD8+ T Cells	GRINA	-0.513	0.044	0.325	6.97e-42	2.55e-37
Maternal B Cells	MXD1	-0.513	0.032	0.223	1.8e-44	6.6e-40
Maternal Naive CD8+ T Cells	SH3BGRL3	-0.514	0.778	0.777	2.48e-07	0.00908
Fetal Naive CD4+ T Cells	CHST12	-0.514	0.043	0.25	1.91e-48	7e-44
Fetal Mesenchymal Stem Cells	BID	-0.514	0.056	0.231	1.36e-44	4.99e-40
Fetal Hofbauer Cells	RPL27	-0.514	0.846	0.978	5.66e-124	2.07e-119
Fetal Plasmacytoid Dendritic Cells	RNASEK	-0.514	0.765	0.746	2.39e-05	0.873
Maternal CD14+ Monocytes	RCN1	-0.514	0.067	0.269	1.56e-49	5.71e-45
Fetal Proliferative Cytotrophoblasts	RELB	-0.514	0.095	0.232	4.32e-20	1.58e-15
Fetal Endothelial Cells	FAU	-0.514	0.864	0.979	3.1e-13	1.13e-08
Maternal Natural Killer Cells	IFNGR2	-0.514	0.043	0.283	3.58e-24	1.31e-19
Fetal Naive CD4+ T Cells	MT2A	-0.514	0.629	0.63	5.69e-05	1
Fetal Syncytiotrophoblast	ZC3HAV1	-0.514	0.036	0.289	2.79e-08	0.00102
Fetal GZMB+ Natural Killer	LY96	-0.514	0	0.158	1.36e-05	0.498
Maternal B Cells	STOM	-0.514	0.03	0.287	1.49e-64	5.46e-60
Fetal Nucleated Red Blood Cells	DNAJB11	-0.514	0.042	0.311	6.33e-05	1
Fetal Nucleated Red Blood Cells	SDF2L1	-0.514	0.042	0.278	0.000214	1
Maternal Naive CD4+ T Cells	PRDX6	-0.514	0.323	0.49	2.33e-10	8.52e-06
Fetal Natural Killer T Cells	LRP1	-0.514	0	0.258	6.26e-19	2.29e-14
Fetal Naive CD4+ T Cells	IRF8	-0.514	0.019	0.168	5.58e-36	2.04e-31
Fetal Nucleated Red Blood Cells	NLRP3	-0.514	0	0.127	0.00842	1
Maternal FCGR3A+ Monocytes	CD55	-0.514	0.684	0.717	6.32e-18	2.31e-13
Maternal FCGR3A+ Monocytes	SERPINH1	-0.514	0.107	0.258	1.21e-17	4.42e-13
Fetal Naive CD8+ T Cells	ARPC5	-0.514	0.409	0.551	1.05e-19	3.84e-15
Fetal Syncytiotrophoblast	RBM25	-0.514	0.045	0.416	5.36e-13	1.96e-08
Fetal Extravillous Trophoblasts	UBL5	-0.514	0.862	0.728	1.8e-16	6.57e-12
Fetal Proliferative Cytotrophoblasts	SELENOK	-0.514	0.943	0.74	1.37e-14	5.03e-10
Fetal Nucleated Red Blood Cells	RBBP7	-0.515	0.062	0.283	0.000516	1
Fetal Cytotrophoblasts	NFKB2	-0.515	0.109	0.273	4.82e-78	1.76e-73
Fetal Cytotrophoblasts	APOBEC3A	-0.515	0.005	0.116	4.66e-58	1.7e-53
Fetal Syncytiotrophoblast	DDOST	-0.515	0.064	0.386	1.14e-10	4.17e-06
Fetal Syncytiotrophoblast	CYTH1	-0.515	0.018	0.252	2.83e-08	0.00103
Fetal CD8+ Cytotoxic T Cells	ENPP2	-0.515	0.01	0.102	9.59e-20	3.51e-15
Maternal B Cells	LMO4	-0.515	0.06	0.314	4.1e-59	1.5e-54
Fetal Naive CD8+ T Cells	STOM	-0.515	0.039	0.277	5.57e-25	2.04e-20
Maternal CD8+ Cytotoxic T Cells	GSN	-0.515	0.011	0.28	1.02e-102	3.74e-98
Fetal Naive CD4+ T Cells	ARRDC3	-0.515	0.065	0.309	2.13e-56	7.8e-52
Fetal Syncytiotrophoblast	GSTO1	-0.515	0.073	0.413	1.03e-10	3.76e-06
Fetal Endothelial Cells	PABPC1	-0.515	0.727	0.903	2.74e-05	1
Fetal Mesenchymal Stem Cells	PLTP	-0.515	0.259	0.095	3.83e-60	1.4e-55
Maternal CD14+ Monocytes	EPAS1	-0.515	0.055	0.257	1.98e-47	7.25e-43
Maternal Naive CD8+ T Cells	CSTB	-0.515	0.4	0.581	1.07e-20	3.91e-16
Fetal Plasmacytoid Dendritic Cells	APMAP	-0.515	0.221	0.329	0.00529	1
Maternal Natural Killer Cells	CPVL	-0.515	0.005	0.256	3.95e-29	1.45e-24
Fetal Naive CD4+ T Cells	ATOX1	-0.515	0.11	0.39	2.38e-65	8.73e-61
Fetal Endothelial Cells	CHPF	-0.515	0	0.218	2.24e-05	0.818
Fetal Extravillous Trophoblasts	ACSL1	-0.515	0.069	0.183	6.08e-07	0.0223
Fetal Nucleated Red Blood Cells	ATP5MC1	-0.515	0.042	0.343	3.35e-05	1
Fetal Naive CD8+ T Cells	LRP1	-0.515	0.003	0.261	4.65e-30	1.7e-25
Fetal Nucleated Red Blood Cells	TMCO1	-0.515	0.062	0.321	9.62e-05	1
Fetal Syncytiotrophoblast	RPL41	-0.515	0.964	0.997	6.4e-23	2.34e-18
Maternal FCGR3A+ Monocytes	RPS29	-0.515	0.998	0.993	1.99e-81	7.28e-77
Fetal CD8+ Cytotoxic T Cells	ADM	-0.516	0.021	0.232	7.85e-48	2.87e-43
Fetal Fibroblasts	NLRP3	-0.516	0	0.128	0.000163	1
Fetal Naive CD4+ T Cells	MT-ND1	-0.516	0.968	0.959	9.89e-106	3.62e-101
Fetal Nucleated Red Blood Cells	PDE4DIP	-0.516	0	0.252	7.28e-05	1
Fetal GZMB+ Natural Killer	TMEM123	-0.516	0.127	0.476	1.37e-09	5.02e-05
Maternal CD14+ Monocytes	COLEC12	-0.516	0.006	0.218	1.59e-58	5.84e-54
Maternal Naive CD8+ T Cells	ADAMTS1	-0.516	0.009	0.186	5.31e-26	1.94e-21
Fetal GZMB+ Natural Killer	NLRP3	-0.516	0	0.128	0.000119	1
Fetal B Cells	SLIRP	-0.516	0.217	0.434	6.06e-39	2.22e-34
Fetal GZMK+ Natural Killer	GNG10	-0.516	0.069	0.387	1.13e-20	4.14e-16
Maternal Naive CD8+ T Cells	PLAGL1	-0.516	0.018	0.117	6.28e-13	2.3e-08
Fetal Naive CD4+ T Cells	SERINC2	-0.516	0.002	0.206	2.61e-55	9.54e-51
Fetal Nucleated Red Blood Cells	2021-03-06	-0.516	0.021	0.304	2.82e-05	1
Fetal Memory CD4+ T Cells	PRDX6	-0.516	0.235	0.493	8.37e-18	3.06e-13
Fetal Extravillous Trophoblasts	PGK1	-0.516	0.679	0.594	9.32e-09	0.000341
Fetal Cytotrophoblasts	LGALS2	-0.516	0.002	0.119	1.45e-63	5.32e-59
Fetal Endothelial Cells	PDE4DIP	-0.516	0	0.253	3.25e-06	0.119
Fetal Naive CD4+ T Cells	KLRF1	-0.516	0.007	0.101	1.35e-22	4.96e-18
Maternal Naive CD4+ T Cells	CTSZ	-0.516	0.027	0.232	1.08e-12	3.94e-08
Fetal CD8+ Cytotoxic T Cells	MMP2	-0.516	0.012	0.108	3.74e-20	1.37e-15
Maternal FCGR3A+ Monocytes	FSTL3	-0.516	0.059	0.107	0.000332	1
Fetal Naive CD4+ T Cells	TUBA1B	-0.516	0.415	0.546	2.85e-25	1.04e-20
Fetal Endothelial Cells	LINC00513	-0.516	0.03	0.223	0.000192	1
Maternal Plasma Cells	STOM	-0.516	0.032	0.273	2.13e-11	7.81e-07
Fetal Naive CD4+ T Cells	METRNL	-0.516	0.032	0.22	3.97e-45	1.45e-40
Fetal GZMK+ Natural Killer	RPL9	-0.516	0.894	0.976	2.05e-30	7.51e-26
Fetal Endothelial Cells	RPL13	-0.516	1	0.99	6.3e-10	2.31e-05
Fetal GZMB+ Natural Killer	MS4A7	-0.516	0.02	0.14	0.000445	1
Maternal FCGR3A+ Monocytes	PKIB	-0.516	0.14	0.203	2.98e-06	0.109
Maternal FCGR3A+ Monocytes	RPL21	-0.517	0.994	0.991	3.57e-75	1.31e-70
Fetal CD8+ Cytotoxic T Cells	F3	-0.517	0.012	0.132	9.01e-26	3.3e-21
Maternal Naive CD4+ T Cells	CPVL	-0.517	0.004	0.253	3.61e-17	1.32e-12
Fetal Naive CD8+ T Cells	CSF2RA	-0.517	0.013	0.257	1.6e-27	5.87e-23
Fetal Cytotrophoblasts	CNN2	-0.517	0.033	0.245	1.2e-116	4.38e-112
Fetal Extravillous Trophoblasts	ARRB2	-0.517	0.016	0.222	7.01e-15	2.57e-10
Fetal Plasmacytoid Dendritic Cells	SYNGR2	-0.517	0.176	0.367	0.00012	1
Fetal Naive CD8+ T Cells	DEGS1	-0.517	0.131	0.335	1.94e-19	7.12e-15
Fetal Naive CD4+ T Cells	ERVW-1	-0.517	0.006	0.202	3.45e-52	1.26e-47
Fetal Naive CD4+ T Cells	CPVL	-0.517	0.012	0.266	8.48e-70	3.1e-65
Maternal Naive CD4+ T Cells	ARPC5	-0.517	0.386	0.55	2.94e-12	1.08e-07
Fetal Nucleated Red Blood Cells	PCNP	-0.517	0.083	0.415	1.34e-05	0.492
Fetal Nucleated Red Blood Cells	NDUFB5	-0.517	0.062	0.36	2.29e-05	0.84
Maternal Naive CD8+ T Cells	ATP5MC3	-0.517	0.353	0.544	2.45e-27	8.98e-23
Fetal B Cells	ASAH1	-0.517	0.274	0.479	2.21e-34	8.09e-30
Fetal CD8+ Cytotoxic T Cells	LY96	-0.517	0.004	0.166	5.39e-38	1.97e-33
Fetal Syncytiotrophoblast	MARCKSL1	-0.517	0.091	0.358	8.46e-08	0.0031
Fetal CD14+ Monocytes	ENPP2	-0.517	0.013	0.102	9.51e-20	3.48e-15
Maternal Naive CD4+ T Cells	ADM	-0.517	0.022	0.223	2.28e-12	8.34e-08
Fetal Mesenchymal Stem Cells	IRF8	-0.517	0.018	0.17	8.23e-42	3.01e-37
Maternal Plasma Cells	IDH2	-0.517	0.171	0.339	4.61e-07	0.0169
Maternal CD14+ Monocytes	ETS1	-0.517	0.031	0.196	4.37e-40	1.6e-35
Fetal GZMB+ Natural Killer	SYPL1	-0.517	0.049	0.343	4.19e-09	0.000153
Fetal Naive CD4+ T Cells	TALDO1	-0.517	0.186	0.418	1.2e-51	4.4e-47
Maternal Naive CD8+ T Cells	ARPC2	-0.517	0.675	0.799	1.29e-42	4.71e-38
Fetal Endothelial Cells	GAPDH	-0.517	0.773	0.883	6.1e-05	1
Maternal CD14+ Monocytes	PTMS	-0.517	0.072	0.292	8.82e-53	3.23e-48
Fetal Naive CD8+ T Cells	TALDO1	-0.517	0.226	0.408	4.34e-18	1.59e-13
Maternal Naive CD8+ T Cells	YWHAH	-0.517	0.082	0.341	1.38e-34	5.05e-30
Fetal Plasmacytoid Dendritic Cells	CALM2	-0.518	0.765	0.848	1.91e-06	0.07
Fetal Hofbauer Cells	RPS16	-0.518	0.91	0.99	2.39e-152	8.75e-148
Fetal Nucleated Red Blood Cells	LAMP2	-0.518	0.021	0.291	4.2e-05	1
Fetal Memory CD4+ T Cells	SELENOM	-0.518	0.035	0.16	2.78e-09	0.000102
Fetal Plasmacytoid Dendritic Cells	SLC16A3	-0.518	0.162	0.295	0.00461	1
Maternal Naive CD4+ T Cells	COL4A1	-0.518	0.009	0.196	3.53e-12	1.29e-07
Fetal GZMB+ Natural Killer	CALM2	-0.518	0.461	0.851	1.04e-10	3.82e-06
Fetal Nucleated Red Blood Cells	ARRB2	-0.518	0	0.219	0.000283	1
Fetal Nucleated Red Blood Cells	CD9	-0.518	0	0.146	0.00436	1
Fetal Endothelial Cells	AKIRIN2	-0.518	0.045	0.326	3e-06	0.11
Maternal CD8+ Cytotoxic T Cells	F3	-0.518	0.02	0.135	6.07e-35	2.22e-30
Fetal CD8+ Cytotoxic T Cells	HPGD	-0.518	0.012	0.195	1.32e-41	4.83e-37
Fetal Fibroblasts	PSMB10	-0.518	0.031	0.331	1.18e-09	4.32e-05
Fetal B Cells	F3	-0.518	0.019	0.13	5.9e-20	2.16e-15
Fetal Nucleated Red Blood Cells	ARHGAP45	-0.518	0	0.258	5.82e-05	1
Maternal Naive CD8+ T Cells	METRNL	-0.518	0.025	0.215	1.28e-26	4.67e-22
Fetal CD14+ Monocytes	ISCU	-0.518	0.211	0.465	3.02e-59	1.11e-54
Maternal Plasma Cells	KLRK1	-0.518	0.032	0.153	1.47e-05	0.539
Maternal FCGR3A+ Monocytes	EZR	-0.518	0.706	0.695	1.12e-15	4.09e-11
Maternal B Cells	ASAH1	-0.518	0.228	0.485	8.11e-49	2.97e-44
Fetal Memory CD4+ T Cells	TPM1	-0.518	0.019	0.188	9.13e-14	3.34e-09
Fetal Mesenchymal Stem Cells	ACSL1	-0.518	0.028	0.193	4.21e-44	1.54e-39
Fetal Nucleated Red Blood Cells	ECH1	-0.518	0.125	0.349	0.000885	1
Maternal Naive CD4+ T Cells	ACSS1	-0.518	0.081	0.281	3.35e-11	1.23e-06
Fetal GZMB+ Natural Killer	BRI3	-0.518	0.078	0.388	6.2e-09	0.000227
Fetal Hofbauer Cells	C12orf75	-0.518	0.023	0.197	3.13e-34	1.15e-29
Maternal Natural Killer Cells	PEBP1	-0.518	0.173	0.447	1.38e-23	5.04e-19
Fetal Endothelial Cells	RPLP2	-0.518	0.985	0.994	4.22e-13	1.54e-08
Maternal CD14+ Monocytes	CHPF	-0.518	0.009	0.231	2.15e-61	7.86e-57
Maternal B Cells	CPVL	-0.518	0.007	0.266	3.11e-70	1.14e-65
Fetal B Cells	BGN	-0.518	0.001	0.14	2.12e-28	7.76e-24
Fetal Syncytiotrophoblast	NCOR1	-0.518	0	0.293	3.82e-11	1.4e-06
Fetal Plasmacytoid Dendritic Cells	CXCL8	-0.518	0.676	0.408	3.88e-05	1
Fetal Hofbauer Cells	SERPINE1	-0.518	0.03	0.176	1.97e-26	7.22e-22
Fetal Extravillous Trophoblasts	NOP10	-0.519	0.675	0.565	1.49e-06	0.0546
Fetal B Cells	VMP1	-0.519	0.123	0.382	2.19e-44	8e-40
Maternal CD8+ Cytotoxic T Cells	HLA-DMA	-0.519	0.109	0.258	1.77e-37	6.46e-33
Fetal GZMB+ Natural Killer	RPS6	-0.519	1	0.984	3.87e-13	1.42e-08
Fetal Naive CD4+ T Cells	TSPAN13	-0.519	0.006	0.256	2.46e-69	8.99e-65
Fetal Endothelial Cells	PHF20	-0.519	0.091	0.408	8.52e-07	0.0312
Fetal B Cells	GATA3	-0.519	0.006	0.233	7.96e-49	2.92e-44
Fetal Nucleated Red Blood Cells	RAB18	-0.519	0.021	0.315	1.23e-05	0.451
Fetal Naive CD8+ T Cells	MFAP5	-0.519	0.021	0.189	6.81e-17	2.49e-12
Fetal B Cells	ADAMTS1	-0.519	0.006	0.189	1.3e-37	4.77e-33
Maternal Plasma Cells	FBN1	-0.519	0	0.206	2.24e-10	8.21e-06
Maternal Naive CD8+ T Cells	ECHS1	-0.519	0.042	0.287	1.79e-35	6.55e-31
Maternal Plasma Cells	CALR	-0.519	0.633	0.713	7.02e-09	0.000257
Fetal Extravillous Trophoblasts	ARL4A	-0.519	0.321	0.376	7.46e-06	0.273
Maternal Naive CD4+ T Cells	GABARAP	-0.519	0.641	0.733	3.72e-11	1.36e-06
Fetal Syncytiotrophoblast	EIF3K	-0.519	0.2	0.697	1.38e-15	5.04e-11
Fetal Plasmacytoid Dendritic Cells	EGFR	-0.519	0.044	0.191	0.00142	1
Fetal Naive CD4+ T Cells	H3F3B	-0.519	0.969	0.963	8.88e-53	3.25e-48
Fetal Nucleated Red Blood Cells	MTCH1	-0.519	0.062	0.381	1.73e-05	0.634
Fetal Naive CD8+ T Cells	NFE2L3	-0.519	0.01	0.187	5.39e-19	1.97e-14
Fetal GZMB+ Natural Killer	CPVL	-0.519	0	0.251	8.04e-09	0.000294
Fetal Nucleated Red Blood Cells	RCN1	-0.519	0.042	0.257	0.000629	1
Maternal Plasma Cells	PRDX1	-0.519	0.551	0.556	0.00329	1
Maternal CD8+ Cytotoxic T Cells	RTN4	-0.519	0.326	0.589	3.8e-76	1.39e-71
Fetal Naive CD4+ T Cells	ETS2	-0.519	0.053	0.276	4.37e-52	1.6e-47
Fetal Extravillous Trophoblasts	EIF3M	-0.519	0.528	0.479	8.51e-07	0.0312
Fetal Naive CD4+ T Cells	ADAMTSL4	-0.519	0.01	0.237	1.41e-60	5.14e-56
Maternal Naive CD8+ T Cells	DYNLL1	-0.519	0.475	0.653	1.81e-23	6.63e-19
Fetal Nucleated Red Blood Cells	NBDY	-0.519	0.021	0.312	1.42e-05	0.52
Fetal Syncytiotrophoblast	RRBP1	-0.519	0.027	0.314	6.46e-10	2.37e-05
Fetal Plasmacytoid Dendritic Cells	SLC43A2	-0.519	0.235	0.344	0.00922	1
Fetal GZMK+ Natural Killer	RPL4	-0.519	0.715	0.932	4.18e-25	1.53e-20
Fetal Syncytiotrophoblast	ARRB2	-0.519	0	0.22	3.66e-08	0.00134
Fetal Extravillous Trophoblasts	NLRP3	-0.519	0	0.129	1.93e-09	7.06e-05
Fetal GZMK+ Natural Killer	NLRP3	-0.519	0	0.129	1.93e-09	7.06e-05
Fetal GZMK+ Natural Killer	SLC26A2	-0.519	0.008	0.201	1.12e-13	4.1e-09
Fetal Nucleated Red Blood Cells	MTDH	-0.519	0.062	0.327	0.000246	1
Fetal Nucleated Red Blood Cells	TGM2	-0.519	0.042	0.233	0.00178	1
Maternal B Cells	NDFIP1	-0.52	0.198	0.517	1.5e-65	5.5e-61
Maternal CD14+ Monocytes	PRDX4	-0.52	0.096	0.271	3.42e-39	1.25e-34
Maternal B Cells	XBP1	-0.52	0.201	0.493	5.13e-55	1.88e-50
Maternal CD14+ Monocytes	GATA3	-0.52	0.011	0.236	4.88e-62	1.78e-57
Fetal Proliferative Cytotrophoblasts	PLK3	-0.52	0.37	0.322	0.00267	1
Fetal Syncytiotrophoblast	DUSP9	-0.52	0.1	0.214	0.00268	1
Fetal Nucleated Red Blood Cells	WASF2	-0.52	0.146	0.399	0.00018	1
Fetal CD14+ Monocytes	CIRBP	-0.52	0.576	0.783	4.6e-74	1.68e-69
Maternal CD14+ Monocytes	ENPP2	-0.52	0.021	0.102	6.41e-18	2.35e-13
Maternal FCGR3A+ Monocytes	C12orf75	-0.52	0.077	0.191	1.66e-12	6.06e-08
Maternal CD8+ Cytotoxic T Cells	ARPC5	-0.52	0.3	0.572	3.73e-83	1.36e-78
Maternal B Cells	KDELR2	-0.52	0.183	0.463	1.48e-59	5.42e-55
Fetal Naive CD4+ T Cells	PLD3	-0.52	0.077	0.336	8.38e-61	3.07e-56
Fetal Extravillous Trophoblasts	BIRC2	-0.52	0.305	0.372	1.11e-06	0.0405
Fetal Mesenchymal Stem Cells	IL2RB	-0.52	0.009	0.146	1.58e-38	5.78e-34
Fetal GZMK+ Natural Killer	RPL13	-0.52	0.972	0.99	3.23e-30	1.18e-25
Maternal Natural Killer Cells	CEBPB	-0.52	0.317	0.535	2.05e-12	7.52e-08
Fetal Cytotrophoblasts	CYCS	-0.52	0.785	0.659	1.48e-50	5.42e-46
Maternal CD8+ Cytotoxic T Cells	RCN1	-0.52	0.04	0.277	3.38e-81	1.24e-76
Maternal B Cells	ATP5F1C	-0.52	0.149	0.456	1.16e-68	4.23e-64
Maternal B Cells	LMNA	-0.52	0.335	0.54	1.47e-30	5.4e-26
Maternal Plasma Cells	CCND2	-0.52	0.101	0.238	1.35e-05	0.494
Maternal CD14+ Monocytes	EML4	-0.52	0.131	0.387	3.97e-61	1.45e-56
Maternal CD14+ Monocytes	MAGED2	-0.52	0.039	0.299	3.29e-70	1.2e-65
Fetal Fibroblasts	CDC42SE1	-0.52	0.102	0.423	4.97e-09	0.000182
Maternal Natural Killer Cells	NFE2L3	-0.52	0.005	0.187	4.45e-20	1.63e-15
Fetal Nucleated Red Blood Cells	PHF20L1	-0.52	0.042	0.277	0.000183	1
Fetal B Cells	PLEK	-0.52	0.068	0.188	1.16e-18	4.24e-14
Fetal Cytotrophoblasts	HAVCR2	-0.52	0.004	0.164	3.31e-88	1.21e-83
Maternal Naive CD4+ T Cells	MSX2	-0.52	0.018	0.205	9.12e-12	3.34e-07
Maternal CD14+ Monocytes	TSPYL2	-0.52	0.056	0.213	5.28e-34	1.93e-29
Fetal Nucleated Red Blood Cells	ADAMTS1	-0.52	0	0.18	0.00124	1
Maternal CD14+ Monocytes	RRBP1	-0.52	0.118	0.325	2.74e-47	1e-42
Maternal Naive CD8+ T Cells	ATF3	-0.52	0.049	0.245	1.34e-25	4.91e-21
Fetal Memory CD4+ T Cells	MFAP5	-0.52	0.013	0.188	7.77e-15	2.85e-10
Maternal Naive CD8+ T Cells	ELOB	-0.52	0.516	0.712	5.86e-43	2.14e-38
Fetal Fibroblasts	ICAM3	-0.52	0.051	0.299	1.72e-07	0.0063
Fetal Memory CD4+ T Cells	KLF4	-0.52	0.084	0.286	7.11e-14	2.6e-09
Maternal FCGR3A+ Monocytes	COL4A1	-0.52	0.02	0.199	7.97e-24	2.92e-19
Fetal Nucleated Red Blood Cells	SLIRP	-0.52	0.062	0.425	6.46e-06	0.237
Fetal CD8+ Cytotoxic T Cells	CLTA	-0.52	0.245	0.487	4.16e-40	1.52e-35
Fetal Memory CD4+ T Cells	COL4A1	-0.52	0.003	0.197	2.07e-17	7.57e-13
Fetal Cytotrophoblasts	MNDA	-0.52	0.004	0.148	6.45e-79	2.36e-74
Fetal Nucleated Red Blood Cells	ZC3H15	-0.52	0.083	0.367	5.25e-05	1
Maternal Plasma Cells	SLA	-0.52	0.089	0.216	2.67e-05	0.977
Maternal Plasma Cells	CPVL	-0.52	0	0.252	6.42e-13	2.35e-08
Maternal Naive CD4+ T Cells	FBN1	-0.521	0	0.207	4.27e-14	1.56e-09
Fetal Nucleated Red Blood Cells	GNA13	-0.521	0	0.27	3.41e-05	1
Fetal Cytotrophoblasts	ARHGEF1	-0.521	0.161	0.281	1.61e-53	5.91e-49
Maternal FCGR3A+ Monocytes	RPS8	-0.521	0.996	0.977	1.51e-64	5.52e-60
Maternal CD8+ Cytotoxic T Cells	DUSP6	-0.521	0.041	0.224	3.01e-56	1.1e-51
Maternal Plasma Cells	MFAP5	-0.521	0.013	0.186	2.99e-08	0.00109
Maternal CD8+ Cytotoxic T Cells	HSBP1	-0.521	0.138	0.44	1.95e-91	7.12e-87
Maternal B Cells	SERINC2	-0.521	0	0.206	7.37e-55	2.7e-50
Fetal GZMB+ Natural Killer	RPL10A	-0.521	0.931	0.96	1.49e-14	5.44e-10
Maternal B Cells	FOXO4	-0.521	0.005	0.204	1.15e-51	4.22e-47
Fetal Extravillous Trophoblasts	TYMP	-0.521	0.61	0.336	3.44e-05	1
Fetal B Cells	ID1	-0.521	0.033	0.228	6.88e-37	2.52e-32
Fetal Extravillous Trophoblasts	PNP	-0.521	0.159	0.302	1.48e-09	5.43e-05
Maternal B Cells	FBN1	-0.521	0.005	0.217	1.35e-55	4.95e-51
Fetal Syncytiotrophoblast	SLC26A2	-0.521	0.009	0.199	8.68e-07	0.0318
Fetal Memory CD4+ T Cells	ATP6V1F	-0.521	0.167	0.515	1.39e-26	5.1e-22
Fetal Hofbauer Cells	CNOT6L	-0.521	0.069	0.376	8.75e-62	3.2e-57
Fetal Naive CD4+ T Cells	MAP2K3	-0.521	0.145	0.408	6.65e-57	2.43e-52
Maternal Naive CD4+ T Cells	PHACTR2	-0.521	0.148	0.259	0.000373	1
Fetal Nucleated Red Blood Cells	HP1BP3	-0.521	0.042	0.305	7.1e-05	1
Fetal Syncytiotrophoblast	TMEM123	-0.521	0.091	0.476	9.86e-13	3.61e-08
Fetal Endothelial Cells	SLA	-0.521	0.045	0.215	0.000928	1
Fetal Plasmacytoid Dendritic Cells	CAP1	-0.521	0.324	0.463	0.000311	1
Fetal B Cells	PLAGL1	-0.521	0.021	0.118	3.57e-17	1.31e-12
Fetal GZMK+ Natural Killer	GABARAP	-0.522	0.358	0.738	6.82e-19	2.49e-14
Fetal Nucleated Red Blood Cells	IKZF1	-0.522	0.062	0.213	0.00706	1
Fetal Mesenchymal Stem Cells	RPS27	-0.522	0.995	0.996	3.41e-123	1.25e-118
Maternal Naive CD8+ T Cells	F3	-0.522	0.011	0.129	2.09e-16	7.64e-12
Fetal Cytotrophoblasts	TFPI2	-0.522	0.116	0.064	6.44e-16	2.36e-11
Maternal Naive CD4+ T Cells	SLC26A2	-0.522	0.018	0.2	1.49e-11	5.46e-07
Fetal Cytotrophoblasts	CCDC85B	-0.522	0.284	0.315	2.07e-20	7.57e-16
Fetal Proliferative Cytotrophoblasts	METRNL	-0.522	0.154	0.21	1.69e-07	0.00619
Fetal Mesenchymal Stem Cells	RPS12	-0.522	0.987	0.995	1.22e-177	4.46e-173
Fetal Mesenchymal Stem Cells	SIAH2	-0.522	0.075	0.343	1.72e-75	6.31e-71
Maternal B Cells	SLC26A2	-0.522	0.019	0.21	2.36e-46	8.65e-42
Fetal Mesenchymal Stem Cells	RASSF5	-0.522	0.041	0.235	2.25e-53	8.24e-49
Fetal CD14+ Monocytes	FBN1	-0.522	0.005	0.217	2.15e-54	7.87e-50
Maternal Plasma Cells	CACYBP	-0.522	0.139	0.318	3.24e-06	0.119
Maternal Plasma Cells	ANXA2	-0.522	0.62	0.565	0.00729	1
Fetal Naive CD4+ T Cells	COX17	-0.522	0.152	0.453	3.31e-69	1.21e-64
Fetal CD8+ Cytotoxic T Cells	FOS	-0.522	0.541	0.702	3.08e-17	1.13e-12
Fetal Extravillous Trophoblasts	MBP	-0.522	0.016	0.207	1.01e-13	3.7e-09
Fetal Endothelial Cells	RPS10	-0.522	0.833	0.951	1.51e-09	5.53e-05
Fetal Mesenchymal Stem Cells	HINT1	-0.522	0.671	0.815	2.63e-96	9.62e-92
Fetal B Cells	STXBP2	-0.522	0.123	0.344	4.88e-35	1.79e-30
Fetal CD14+ Monocytes	ADAMTS1	-0.522	0.011	0.191	4.53e-44	1.66e-39
Fetal CD8+ Cytotoxic T Cells	CYSTM1	-0.522	0.054	0.356	2.33e-68	8.53e-64
Fetal Endothelial Cells	TKT	-0.522	0.152	0.444	3.27e-06	0.12
Fetal Endothelial Cells	SNHG5	-0.523	0.515	0.8	8.61e-06	0.315
Fetal Nucleated Red Blood Cells	POLE4	-0.523	0.042	0.319	2.88e-05	1
Fetal Cytotrophoblasts	IRF7	-0.523	0.09	0.253	2.24e-77	8.21e-73
Maternal Naive CD8+ T Cells	COL4A1	-0.523	0.009	0.2	2.94e-28	1.08e-23
Maternal Naive CD4+ T Cells	FOSB	-0.523	0.296	0.483	4.33e-08	0.00159
Fetal Mesenchymal Stem Cells	STX11	-0.523	0.107	0.251	1.38e-31	5.06e-27
Fetal Natural Killer T Cells	SERPINE1	-0.523	0.026	0.17	7.5e-09	0.000275
Fetal B Cells	FBN1	-0.523	0.004	0.215	3.66e-45	1.34e-40
Fetal Memory CD4+ T Cells	MS4A7	-0.523	0.016	0.142	2.35e-10	8.6e-06
Maternal CD14+ Monocytes	RHOB	-0.523	0.166	0.314	5.56e-24	2.04e-19
Fetal Mesenchymal Stem Cells	DDX3X	-0.523	0.335	0.62	2.98e-73	1.09e-68
Maternal CD14+ Monocytes	TRMT112	-0.523	0.431	0.606	9.63e-60	3.52e-55
Fetal Naive CD4+ T Cells	ADAMTS1	-0.523	0.01	0.192	1.75e-46	6.4e-42
Fetal B Cells	KDELR2	-0.523	0.224	0.457	7.66e-43	2.8e-38
Fetal Naive CD8+ T Cells	COL4A1	-0.523	0.01	0.198	4.19e-20	1.53e-15
Fetal Naive CD4+ T Cells	GSN	-0.523	0.008	0.273	1.7e-74	6.21e-70
Fetal B Cells	MGAT1	-0.523	0.117	0.386	3.61e-48	1.32e-43
Fetal Naive CD4+ T Cells	CITED2	-0.523	0.116	0.318	5.34e-39	1.95e-34
Fetal CD8+ Cytotoxic T Cells	PLAGL1	-0.523	0.011	0.12	2.41e-23	8.81e-19
Maternal CD8+ Cytotoxic T Cells	LRP1	-0.523	0.009	0.278	7.49e-104	2.74e-99
Fetal Syncytiotrophoblast	PNN	-0.523	0.009	0.303	7.33e-11	2.68e-06
Maternal CD14+ Monocytes	ADAMTS1	-0.523	0.012	0.192	9.67e-47	3.54e-42
Fetal Syncytiotrophoblast	MBP	-0.523	0	0.206	1.24e-07	0.00453
Fetal Endothelial Cells	RPL10A	-0.523	0.955	0.96	1.68e-10	6.15e-06
Fetal Endothelial Cells	MS4A6A	-0.523	0.03	0.162	0.0041	1
Maternal Naive CD8+ T Cells	IGF2	-0.523	0.009	0.151	2.95e-20	1.08e-15
Fetal Nucleated Red Blood Cells	LTN1	-0.523	0.021	0.154	0.00942	1
Maternal Naive CD4+ T Cells	GJA1	-0.523	0.009	0.191	6.75e-12	2.47e-07
Fetal Cytotrophoblasts	SC5D	-0.524	0.249	0.276	4.25e-16	1.56e-11
Fetal Naive CD4+ T Cells	BST2	-0.524	0.071	0.256	6.3e-41	2.31e-36
Fetal Cytotrophoblasts	AC020916.1	-0.524	0.23	0.289	1.81e-24	6.62e-20
Fetal GZMB+ Natural Killer	APLP2	-0.524	0.216	0.49	8.7e-07	0.0318
Maternal B Cells	SH3BGRL3	-0.524	0.707	0.782	1.4e-16	5.12e-12
Fetal Nucleated Red Blood Cells	RNF213	-0.524	0.042	0.299	0.000132	1
Maternal Naive CD8+ T Cells	CHMP4B	-0.524	0.104	0.403	6.48e-42	2.37e-37
Maternal FCGR3A+ Monocytes	RCN2	-0.524	0.176	0.345	6.87e-23	2.51e-18
Maternal Naive CD8+ T Cells	IL6ST	-0.524	0.22	0.357	1.96e-11	7.18e-07
Fetal Plasmacytoid Dendritic Cells	IL4R	-0.524	0.029	0.26	1.43e-05	0.524
Maternal Naive CD8+ T Cells	MMP2	-0.524	0.011	0.105	5.49e-13	2.01e-08
Maternal Naive CD4+ T Cells	PLAGL1	-0.524	0.018	0.115	5.12e-06	0.187
Maternal B Cells	KRT23	-0.524	0	0.182	1.29e-47	4.72e-43
Fetal CD14+ Monocytes	RPS29	-0.524	0.998	0.993	2.5e-153	9.15e-149
Maternal FCGR3A+ Monocytes	CRYBG1	-0.524	0.152	0.321	8.69e-21	3.18e-16
Fetal Memory CD4+ T Cells	BCAM	-0.524	0.048	0.202	2.58e-11	9.45e-07
Fetal B Cells	PRDX6	-0.524	0.332	0.496	5.88e-31	2.15e-26
Maternal CD8+ Cytotoxic T Cells	SERINC2	-0.524	0.001	0.212	1.05e-78	3.83e-74
Fetal Plasmacytoid Dendritic Cells	CTSZ	-0.524	0.044	0.23	0.000246	1
Fetal Extravillous Trophoblasts	SNRPB	-0.524	0.638	0.566	1.43e-09	5.23e-05
Maternal CD14+ Monocytes	FOXO4	-0.524	0.009	0.205	1.09e-52	4.01e-48
Fetal Memory CD4+ T Cells	CPVL	-0.525	0	0.255	3.67e-24	1.34e-19
Fetal Memory CD4+ T Cells	GNG10	-0.525	0.116	0.387	2.93e-20	1.07e-15
Maternal CD8+ Cytotoxic T Cells	BGN	-0.525	0.002	0.146	1.12e-50	4.1e-46
Fetal Nucleated Red Blood Cells	ZFAND2A	-0.525	0.021	0.196	0.00197	1
Fetal Fibroblasts	MPP1	-0.525	0.01	0.258	4.62e-08	0.00169
Fetal Naive CD4+ T Cells	RHOA	-0.525	0.521	0.722	3.01e-71	1.1e-66
Fetal Nucleated Red Blood Cells	ACAP1	-0.525	0.021	0.204	0.00141	1
Fetal Extravillous Trophoblasts	UBE2B	-0.525	0.736	0.633	4.03e-10	1.47e-05
Maternal CD14+ Monocytes	NFE2L3	-0.525	0.018	0.194	1.77e-45	6.48e-41
Maternal B Cells	CALU	-0.525	0.032	0.295	1.31e-66	4.79e-62
Maternal CD8+ Cytotoxic T Cells	KRT23	-0.525	0.003	0.187	5.32e-67	1.95e-62
Fetal CD8+ Cytotoxic T Cells	PCOLCE2	-0.525	0.006	0.211	7.58e-50	2.77e-45
Fetal Fibroblasts	CSF3R	-0.525	0.061	0.307	4.72e-07	0.0173
Maternal CD8+ Cytotoxic T Cells	TREM1	-0.525	0.027	0.149	1.08e-36	3.95e-32
Maternal CD14+ Monocytes	BGN	-0.525	0.003	0.142	2.46e-36	8.99e-32
Maternal Natural Killer Cells	IGF2	-0.525	0.008	0.15	4.22e-15	1.54e-10
Maternal Plasma Cells	NDUFC2	-0.525	0.184	0.427	7.47e-11	2.73e-06
Fetal Nucleated Red Blood Cells	SLC11A1	-0.525	0.021	0.158	0.00805	1
Maternal FCGR3A+ Monocytes	QPRT	-0.525	0.089	0.221	3.21e-15	1.18e-10
Maternal B Cells	KLRK1	-0.525	0.026	0.16	6.25e-30	2.29e-25
Fetal B Cells	TALDO1	-0.525	0.181	0.415	3.39e-42	1.24e-37
Maternal B Cells	MAGED1	-0.525	0.009	0.232	3.71e-58	1.36e-53
Maternal CD14+ Monocytes	TSPAN13	-0.525	0.01	0.256	1.34e-69	4.92e-65
Maternal Natural Killer Cells	RHOB	-0.525	0.109	0.309	2.52e-15	9.22e-11
Fetal GZMB+ Natural Killer	AC058791.1	-0.525	0.039	0.246	2.79e-06	0.102
Fetal B Cells	ACADVL	-0.526	0.162	0.381	5.07e-38	1.86e-33
Fetal CD14+ Monocytes	IGF2	-0.526	0.014	0.155	1.56e-32	5.7e-28
Fetal B Cells	MBNL3	-0.526	0.067	0.235	2.5e-29	9.14e-25
Fetal Memory CD4+ T Cells	PLAGL1	-0.526	0.01	0.115	5.67e-09	0.000207
Fetal B Cells	PRDX4	-0.526	0.078	0.27	2.82e-34	1.03e-29
Maternal Naive CD8+ T Cells	TPM4	-0.526	0.36	0.589	2.01e-32	7.36e-28
Fetal CD14+ Monocytes	CD81	-0.526	0.08	0.304	1.62e-48	5.91e-44
Fetal Syncytiotrophoblast	IL4R	-0.526	0.009	0.261	4.11e-09	0.000151
Fetal B Cells	PTGES3	-0.526	0.36	0.603	2.48e-51	9.09e-47
Fetal Naive CD8+ T Cells	GJA1	-0.526	0.008	0.193	5.15e-20	1.88e-15
Fetal Endothelial Cells	TFRC	-0.526	0.03	0.278	1.23e-05	0.45
Maternal Plasma Cells	PLD3	-0.526	0.07	0.322	3.24e-11	1.19e-06
Fetal Mesenchymal Stem Cells	GLRX	-0.526	0.056	0.28	4.2e-60	1.54e-55
Fetal Proliferative Cytotrophoblasts	NLRP3	-0.526	0.01	0.132	9.88e-20	3.62e-15
Maternal Plasma Cells	CSF2RA	-0.526	0.006	0.254	1.68e-12	6.15e-08
Fetal Syncytiotrophoblast	SNHG15	-0.526	0	0.256	1.42e-09	5.21e-05
Fetal Nucleated Red Blood Cells	C1orf162	-0.526	0.021	0.188	0.00282	1
Fetal Syncytiotrophoblast	TRA2A	-0.526	0.055	0.416	9.95e-13	3.64e-08
Maternal Naive CD4+ T Cells	PERP	-0.526	0.197	0.248	0.0051	1
Fetal CD14+ Monocytes	SLBP	-0.526	0.119	0.386	2.83e-61	1.03e-56
Fetal Naive CD4+ T Cells	BCAP31	-0.526	0.158	0.401	2.5e-56	9.14e-52
Fetal Syncytiotrophoblast	B4GALT1	-0.526	0.082	0.428	5.47e-11	2e-06
Maternal Plasma Cells	LY6E	-0.526	0.424	0.531	3.98e-05	1
Maternal Natural Killer Cells	CAVIN1	-0.526	0.005	0.232	9.76e-26	3.57e-21
Maternal Naive CD4+ T Cells	HMOX1	-0.526	0.022	0.249	1.57e-14	5.73e-10
Maternal Plasma Cells	SLC26A2	-0.526	0.019	0.199	1.5e-08	0.000548
Fetal Nucleated Red Blood Cells	TOP1	-0.526	0.146	0.418	0.000169	1
Fetal Nucleated Red Blood Cells	CNPY3	-0.526	0.042	0.297	8.12e-05	1
Fetal Naive CD8+ T Cells	ID1	-0.526	0.064	0.223	1.56e-14	5.73e-10
Fetal Natural Killer T Cells	MMP2	-0.526	0.013	0.103	4.44e-06	0.163
Maternal FCGR3A+ Monocytes	VPS37B	-0.527	0.335	0.38	9.07e-08	0.00332
Maternal FCGR3A+ Monocytes	PCOLCE2	-0.527	0.02	0.206	4.14e-25	1.52e-20
Fetal B Cells	ATP5IF1	-0.527	0.222	0.475	4.11e-45	1.51e-40
Fetal GZMK+ Natural Killer	COL4A2	-0.527	0.016	0.229	8.53e-15	3.12e-10
Maternal CD8+ Cytotoxic T Cells	CSF2RA	-0.527	0.012	0.275	6.86e-99	2.51e-94
Fetal Naive CD4+ T Cells	YWHAE	-0.527	0.289	0.534	2.45e-59	8.96e-55
Fetal CD14+ Monocytes	COX20	-0.527	0.113	0.325	6.48e-46	2.37e-41
Maternal Naive CD8+ T Cells	MPP1	-0.527	0.025	0.265	1.27e-35	4.64e-31
Fetal Endothelial Cells	RPL6	-0.527	0.924	0.958	4.07e-11	1.49e-06
Fetal GZMK+ Natural Killer	MS4A7	-0.527	0.008	0.141	2.84e-09	0.000104
Maternal Natural Killer Cells	MTRNR2L1	-0.527	0.008	0.12	7.95e-12	2.91e-07
Maternal FCGR3A+ Monocytes	RPS27A	-0.527	0.998	0.987	7.17e-87	2.62e-82
Fetal CD14+ Monocytes	MORF4L2	-0.527	0.338	0.467	1.88e-28	6.9e-24
Maternal Naive CD8+ T Cells	ARPC3	-0.527	0.556	0.751	9.62e-40	3.52e-35
Fetal CD14+ Monocytes	GAS5	-0.527	0.63	0.785	7.89e-55	2.89e-50
Maternal Naive CD8+ T Cells	SLC26A2	-0.527	0.016	0.204	2.93e-27	1.07e-22
Maternal Natural Killer Cells	QPRT	-0.527	0.025	0.221	3.33e-20	1.22e-15
Maternal Plasma Cells	ZFAND5	-0.527	0.259	0.477	4.57e-09	0.000167
Fetal CD14+ Monocytes	CLTA	-0.527	0.43	0.476	3.89e-16	1.42e-11
Fetal Proliferative Cytotrophoblasts	CSRNP1	-0.527	0.351	0.341	4.29e-06	0.157
Fetal GZMB+ Natural Killer	PKM	-0.527	0.127	0.48	7.87e-10	2.88e-05
Maternal CD14+ Monocytes	KLRK1	-0.527	0.038	0.159	5.55e-27	2.03e-22
Fetal Memory CD4+ T Cells	TMEM59	-0.527	0.357	0.6	2.76e-18	1.01e-13
Fetal GZMK+ Natural Killer	RPS6	-0.527	0.955	0.985	4.89e-28	1.79e-23
Fetal Fibroblasts	RPL9	-0.527	0.918	0.975	3.95e-13	1.45e-08
Fetal Nucleated Red Blood Cells	EPB41L4A-AS1	-0.528	0.021	0.308	2.11e-05	0.771
Fetal Naive CD8+ T Cells	IGF2	-0.528	0.013	0.15	4.92e-14	1.8e-09
Maternal B Cells	ATP5MD	-0.528	0.368	0.663	1.17e-70	4.28e-66
Fetal Proliferative Cytotrophoblasts	PTGER4	-0.528	0.095	0.192	7.14e-13	2.61e-08
Maternal B Cells	GATA3	-0.528	0.004	0.236	2.9e-62	1.06e-57
Fetal Extravillous Trophoblasts	EIF3F	-0.528	0.817	0.655	7.05e-14	2.58e-09
Fetal B Cells	MMP2	-0.528	0.015	0.107	1.56e-16	5.7e-12
Fetal Fibroblasts	RPS13	-0.528	0.867	0.975	2.09e-15	7.67e-11
Fetal Syncytiotrophoblast	SLC25A5	-0.528	0.218	0.622	9.3e-12	3.4e-07
Fetal Endothelial Cells	RPS3A	-0.528	0.985	0.983	2.24e-09	8.2e-05
Fetal B Cells	MTRNR2L8	-0.528	0.066	0.253	1.6e-31	5.86e-27
Maternal B Cells	GLRX	-0.528	0.038	0.279	6.35e-58	2.32e-53
Fetal Nucleated Red Blood Cells	PSMA3-AS1	-0.528	0	0.255	6.62e-05	1
Maternal Naive CD8+ T Cells	ADAMTSL4	-0.528	0.005	0.23	7.53e-35	2.76e-30
Fetal CD14+ Monocytes	GYPC	-0.528	0.179	0.35	2.94e-33	1.08e-28
Maternal Naive CD8+ T Cells	POMP	-0.528	0.513	0.695	2.17e-40	7.93e-36
Maternal FCGR3A+ Monocytes	UBB	-0.528	0.947	0.881	6.58e-30	2.41e-25
Fetal Extravillous Trophoblasts	ADIRF	-0.528	0.459	0.201	6.03e-11	2.21e-06
Fetal Cytotrophoblasts	RPL28	-0.528	0.998	0.989	< 2.23E-308	< 2.23E-308
Fetal Cytotrophoblasts	ITM2A	-0.528	0.008	0.167	5.7e-87	2.09e-82
Maternal Natural Killer Cells	MS4A7	-0.528	0.01	0.142	9.58e-14	3.51e-09
Fetal CD14+ Monocytes	PDCD4	-0.528	0.195	0.458	3.33e-57	1.22e-52
Fetal GZMK+ Natural Killer	RCN1	-0.528	0.02	0.26	5.49e-17	2.01e-12
Fetal Mesenchymal Stem Cells	CLDN4	-0.528	0.063	0.217	2.06e-36	7.55e-32
Fetal CD8+ Cytotoxic T Cells	ITM2B	-0.528	0.729	0.846	4.07e-24	1.49e-19
Fetal Naive CD8+ T Cells	IL6ST	-0.528	0.28	0.354	8.22e-05	1
Fetal Natural Killer T Cells	CAVIN1	-0.528	0.004	0.23	5.77e-16	2.11e-11
Maternal CD14+ Monocytes	S1PR4	-0.528	0.137	0.267	1.41e-26	5.15e-22
Fetal Naive CD8+ T Cells	ACTN4	-0.528	0.069	0.333	3.32e-27	1.22e-22
Fetal Nucleated Red Blood Cells	ELL2	-0.528	0.021	0.23	0.000514	1
Fetal Natural Killer T Cells	SIAH1	-0.528	0.013	0.223	2.04e-14	7.46e-10
Maternal CD14+ Monocytes	SAP18	-0.529	0.466	0.621	3e-54	1.1e-49
Fetal Nucleated Red Blood Cells	CARHSP1	-0.529	0.104	0.332	0.000521	1
Fetal Fibroblasts	RPS17	-0.529	0.929	0.982	8.36e-17	3.06e-12
Fetal Naive CD8+ T Cells	CSTB	-0.529	0.432	0.579	5.91e-15	2.16e-10
Maternal CD8+ Cytotoxic T Cells	PLAGL1	-0.529	0.02	0.122	1.13e-30	4.14e-26
Fetal Syncytiotrophoblast	NFKB2	-0.529	0.009	0.251	8.18e-09	0.000299
Fetal Fibroblasts	GTF3A	-0.529	0.112	0.383	5.21e-08	0.00191
Maternal B Cells	NDUFB1	-0.529	0.319	0.614	2.81e-64	1.03e-59
Fetal B Cells	ADGRE5	-0.529	0.275	0.396	1.58e-17	5.77e-13
Fetal Syncytiotrophoblast	TMEM165	-0.529	0.036	0.389	1.27e-12	4.63e-08
Fetal B Cells	PDIA3	-0.529	0.41	0.591	1.06e-41	3.89e-37
Maternal Naive CD8+ T Cells	PMAIP1	-0.529	0.08	0.318	1.36e-30	4.96e-26
Maternal Naive CD4+ T Cells	PTMS	-0.529	0.04	0.281	4.16e-15	1.52e-10
Fetal Nucleated Red Blood Cells	PPP1R18	-0.529	0	0.206	0.000476	1
Fetal Naive CD8+ T Cells	TXN	-0.529	0.278	0.468	9.42e-19	3.45e-14
Fetal Syncytiotrophoblast	ATP1B3	-0.529	0.155	0.58	1.7e-12	6.23e-08
Fetal Syncytiotrophoblast	STAT4	-0.529	0.009	0.199	9.29e-07	0.034
Fetal B Cells	SLA	-0.529	0.075	0.222	3.22e-24	1.18e-19
Fetal Mesenchymal Stem Cells	RBM38	-0.529	0.022	0.234	5.59e-62	2.05e-57
Maternal Naive CD4+ T Cells	PCOLCE2	-0.529	0.004	0.202	3.37e-13	1.23e-08
Maternal CD8+ Cytotoxic T Cells	EFNA1	-0.529	0.004	0.213	3.29e-77	1.2e-72
Fetal CD14+ Monocytes	KLRK1	-0.529	0.025	0.16	7.22e-30	2.64e-25
Fetal Endothelial Cells	VPS37B	-0.529	0.091	0.38	5.91e-06	0.216
Fetal Naive CD8+ T Cells	RPN2	-0.529	0.213	0.376	1.14e-15	4.17e-11
Fetal Cytotrophoblasts	FAM133B	-0.529	0.521	0.463	8.09e-23	2.96e-18
Fetal Syncytiotrophoblast	HSD17B11	-0.529	0.009	0.338	2.38e-12	8.7e-08
Maternal Plasma Cells	ATP5MC3	-0.529	0.38	0.539	1.25e-08	0.000458
Fetal Naive CD8+ T Cells	MPP1	-0.529	0.028	0.262	3.76e-25	1.37e-20
Fetal Syncytiotrophoblast	MT-ND5	-0.529	0.355	0.869	7.79e-16	2.85e-11
Maternal FCGR3A+ Monocytes	RPSA	-0.529	0.97	0.919	6.82e-45	2.5e-40
Fetal Mesenchymal Stem Cells	MXD1	-0.529	0.035	0.225	1.54e-51	5.64e-47
Maternal FCGR3A+ Monocytes	CAVIN1	-0.529	0.024	0.233	4.25e-29	1.56e-24
Maternal Natural Killer Cells	NREP	-0.529	0.015	0.24	1.87e-24	6.83e-20
Fetal Nucleated Red Blood Cells	PRKCH	-0.53	0	0.22	0.000275	1
Fetal Nucleated Red Blood Cells	ARPP19	-0.53	0.062	0.338	5.4e-05	1
Maternal Natural Killer Cells	MMP2	-0.53	0.005	0.105	1.23e-10	4.49e-06
Maternal Naive CD8+ T Cells	NFE2L3	-0.53	0.004	0.189	4.32e-28	1.58e-23
Fetal Syncytiotrophoblast	PSMA3-AS1	-0.53	0	0.256	1.43e-09	5.24e-05
Fetal Nucleated Red Blood Cells	IRF8	-0.53	0	0.159	0.00272	1
Fetal GZMK+ Natural Killer	TUSC3	-0.53	0.02	0.216	2.61e-13	9.56e-09
Fetal Syncytiotrophoblast	SLC25A37	-0.53	0	0.245	3.84e-09	0.000141
Fetal Nucleated Red Blood Cells	AC092338.3	-0.53	0.021	0.199	0.00174	1
Fetal Nucleated Red Blood Cells	ADAMTSL4	-0.53	0	0.223	0.000243	1
Fetal GZMB+ Natural Killer	TREM1	-0.53	0.01	0.139	0.000167	1
Fetal Naive CD4+ T Cells	F3	-0.53	0.015	0.132	2.62e-27	9.61e-23
Maternal FCGR3A+ Monocytes	ITIH5	-0.53	0.036	0.212	4.69e-23	1.72e-18
Fetal CD8+ Cytotoxic T Cells	TMEM14C	-0.53	0.01	0.33	6.89e-85	2.52e-80
Fetal Nucleated Red Blood Cells	RCN2	-0.53	0.062	0.34	8.64e-05	1
Fetal Mesenchymal Stem Cells	TSC22D3	-0.53	0.504	0.543	2.78e-16	1.02e-11
Maternal Naive CD4+ T Cells	HSP90AA1	-0.53	0.789	0.809	7.12e-05	1
Maternal Naive CD4+ T Cells	TALDO1	-0.53	0.197	0.406	3.24e-12	1.19e-07
Fetal Endothelial Cells	MT-CO1	-0.53	0.924	0.991	2.77e-10	1.02e-05
Maternal B Cells	CSF2RA	-0.53	0.006	0.267	1.83e-71	6.7e-67
Fetal Endothelial Cells	IRF8	-0.53	0	0.159	0.000436	1
Fetal Fibroblasts	RBM38	-0.53	0.01	0.22	6.45e-07	0.0236
Fetal Nucleated Red Blood Cells	SLTM	-0.53	0.042	0.319	4.11e-05	1
Fetal Cytotrophoblasts	TAP1	-0.53	0.035	0.235	9.9e-108	3.62e-103
Fetal Endothelial Cells	CCNDBP1	-0.53	0.152	0.364	0.000251	1
Fetal Cytotrophoblasts	SLC7A5	-0.53	0.258	0.307	2.73e-24	1e-19
Fetal Natural Killer T Cells	TGM2	-0.53	0.026	0.236	1.17e-13	4.28e-09
Fetal Memory CD4+ T Cells	FSTL3	-0.53	0.01	0.107	3.51e-08	0.00129
Fetal Cytotrophoblasts	IL1RN	-0.53	0.01	0.102	5.03e-45	1.84e-40
Maternal CD8+ Cytotoxic T Cells	ADAMTSL4	-0.53	0.01	0.243	5.06e-86	1.85e-81
Maternal CD8+ Cytotoxic T Cells	CTSZ	-0.531	0.027	0.249	3.44e-75	1.26e-70
Fetal Hofbauer Cells	HLA-F	-0.531	0.044	0.296	3.24e-52	1.19e-47
Fetal Hofbauer Cells	SYNE2	-0.531	0.016	0.301	1.64e-65	6.01e-61
Fetal Naive CD8+ T Cells	MGAT1	-0.531	0.131	0.378	2.16e-23	7.91e-19
Fetal Fibroblasts	PTPRE	-0.531	0	0.234	6.64e-08	0.00243
Maternal B Cells	RTN4	-0.531	0.313	0.582	9.31e-57	3.41e-52
Maternal Natural Killer Cells	SLC26A2	-0.531	0.01	0.203	7.66e-21	2.8e-16
Fetal Cytotrophoblasts	EFHD2	-0.531	0.148	0.261	3.49e-47	1.28e-42
Fetal Naive CD4+ T Cells	GRINA	-0.531	0.043	0.334	3.41e-77	1.25e-72
Fetal GZMB+ Natural Killer	RPL23A	-0.531	1	0.982	5.35e-17	1.96e-12
Maternal Natural Killer Cells	HPGD	-0.531	0.02	0.189	6.14e-17	2.25e-12
Fetal Cytotrophoblasts	ELL2	-0.531	0.081	0.254	2.73e-84	9.98e-80
Fetal Fibroblasts	PRKCH	-0.531	0	0.22	1.93e-07	0.00706
Fetal Mesenchymal Stem Cells	EFHD2	-0.531	0.035	0.261	2.18e-64	8e-60
Maternal CD14+ Monocytes	LAPTM4A	-0.531	0.469	0.533	1.23e-24	4.5e-20
Fetal Memory CD4+ T Cells	PDLIM1	-0.531	0.055	0.279	6.27e-18	2.3e-13
Maternal CD8+ Cytotoxic T Cells	TSPAN13	-0.531	0.006	0.263	2.52e-98	9.22e-94
Fetal Hofbauer Cells	PEG3	-0.531	0.026	0.23	3.83e-41	1.4e-36
Fetal Syncytiotrophoblast	PTPRE	-0.531	0	0.234	1.04e-08	0.000381
Fetal Nucleated Red Blood Cells	LSM14A	-0.531	0.062	0.356	2.77e-05	1
Fetal Syncytiotrophoblast	TERF2IP	-0.531	0.027	0.337	5.31e-11	1.94e-06
Fetal Fibroblasts	IRF8	-0.531	0	0.16	1.78e-05	0.652
Maternal Plasma Cells	ATF3	-0.531	0.038	0.24	4.73e-09	0.000173
Fetal B Cells	PLIN2	-0.531	0.136	0.347	1.17e-32	4.29e-28
Maternal Naive CD8+ T Cells	DUSP2	-0.531	0.327	0.351	0.00192	1
Fetal Plasmacytoid Dendritic Cells	FOSL2	-0.531	0.191	0.404	0.000278	1
Fetal CD8+ Cytotoxic T Cells	TPM1	-0.531	0.021	0.195	1.39e-37	5.09e-33
Fetal Naive CD8+ T Cells	ATP6V0C	-0.531	0.653	0.738	4.37e-27	1.6e-22
Fetal GZMK+ Natural Killer	RPS12	-0.531	0.972	0.995	1.35e-41	4.93e-37
Maternal B Cells	SOD1	-0.531	0.449	0.644	7.17e-48	2.62e-43
Fetal Syncytiotrophoblast	IRF8	-0.531	0	0.16	5.43e-06	0.199
Maternal B Cells	STXBP2	-0.531	0.099	0.348	5.32e-51	1.95e-46
Maternal FCGR3A+ Monocytes	RPL13A	-0.531	0.994	0.993	8.83e-94	3.23e-89
Fetal GZMK+ Natural Killer	NOP53	-0.531	0.382	0.81	1.72e-23	6.3e-19
Maternal Naive CD8+ T Cells	GJA1	-0.531	0.009	0.195	1.53e-27	5.59e-23
Fetal Syncytiotrophoblast	LTN1	-0.531	0	0.155	8.15e-06	0.298
Maternal FCGR3A+ Monocytes	IGF2	-0.531	0.02	0.15	1.49e-16	5.45e-12
Fetal Natural Killer T Cells	UGP2	-0.531	0.132	0.4	2.8e-15	1.03e-10
Maternal CD8+ Cytotoxic T Cells	ADAMTS1	-0.532	0.008	0.197	2.79e-67	1.02e-62
Fetal Nucleated Red Blood Cells	SYTL3	-0.532	0.021	0.167	0.00579	1
Fetal Naive CD8+ T Cells	SYNGR2	-0.532	0.105	0.373	9.96e-28	3.65e-23
Fetal Syncytiotrophoblast	SMAP2	-0.532	0	0.23	1.44e-08	0.000528
Fetal Nucleated Red Blood Cells	C4orf48	-0.532	0	0.222	0.00025	1
Fetal CD14+ Monocytes	STOM	-0.532	0.039	0.286	1.33e-60	4.87e-56
Fetal Extravillous Trophoblasts	HSPA8	-0.532	0.866	0.706	5.82e-07	0.0213
Maternal B Cells	HSBP1	-0.532	0.141	0.431	8.34e-64	3.05e-59
Fetal Fibroblasts	EMP3	-0.532	0.449	0.579	0.00217	1
Fetal GZMK+ Natural Killer	RPL19	-0.532	0.923	0.985	4.57e-39	1.67e-34
Fetal Cytotrophoblasts	IFI16	-0.532	0.203	0.287	3.71e-36	1.36e-31
Fetal B Cells	MSX2	-0.532	0.018	0.212	1.23e-38	4.5e-34
Fetal Proliferative Cytotrophoblasts	IRF8	-0.532	0.038	0.164	1.13e-18	4.13e-14
Fetal GZMB+ Natural Killer	NFE2L3	-0.532	0	0.184	1.94e-06	0.071
Fetal Nucleated Red Blood Cells	G3BP2	-0.532	0.062	0.299	0.000263	1
Fetal Memory CD4+ T Cells	SERPINB9	-0.532	0.164	0.447	6.96e-20	2.55e-15
Fetal Nucleated Red Blood Cells	OS9	-0.532	0.042	0.323	3.39e-05	1
Maternal B Cells	TLE4	-0.532	0.13	0.417	3.11e-60	1.14e-55
Maternal Naive CD8+ T Cells	CSF2RA	-0.532	0.005	0.26	1.21e-40	4.42e-36
Fetal Nucleated Red Blood Cells	EVI2A	-0.532	0	0.202	0.000558	1
Maternal B Cells	CHPF	-0.533	0.002	0.231	1.14e-61	4.17e-57
Maternal Naive CD4+ T Cells	MMP2	-0.533	0.009	0.103	3.38e-06	0.124
Fetal Nucleated Red Blood Cells	SNX3	-0.533	0.479	0.628	0.000836	1
Maternal FCGR3A+ Monocytes	IDI1	-0.533	0.393	0.44	2.91e-09	0.000107
Fetal B Cells	NDUFC2	-0.533	0.163	0.439	8.98e-52	3.28e-47
Fetal GZMK+ Natural Killer	RPL7A	-0.533	0.833	0.962	6.18e-38	2.26e-33
Maternal Plasma Cells	MMP2	-0.533	0.006	0.103	6.25e-05	1
Maternal B Cells	COL4A1	-0.533	0.009	0.206	1.12e-49	4.09e-45
Fetal Endothelial Cells	CSF2RA	-0.533	0	0.252	3.32e-06	0.122
Fetal Naive CD8+ T Cells	PCOLCE2	-0.533	0.005	0.204	5.65e-22	2.07e-17
Fetal Naive CD4+ T Cells	COL4A1	-0.533	0.009	0.206	2.83e-51	1.04e-46
Maternal Plasma Cells	MYDGF	-0.533	0.171	0.436	1.55e-11	5.66e-07
Fetal Extravillous Trophoblasts	RPL8	-0.533	0.996	0.975	3.8e-52	1.39e-47
Fetal CD14+ Monocytes	COL4A1	-0.533	0.012	0.205	1.18e-47	4.33e-43
Fetal Naive CD4+ T Cells	PLAGL1	-0.533	0.019	0.12	1.79e-22	6.55e-18
Fetal Plasmacytoid Dendritic Cells	IFNGR1	-0.533	0.162	0.361	9.59e-05	1
Fetal Syncytiotrophoblast	ACAP1	-0.533	0	0.205	1.32e-07	0.00484
Fetal CD14+ Monocytes	PRDX1	-0.533	0.577	0.555	1.64e-09	5.99e-05
Maternal Naive CD8+ T Cells	MAP2K3	-0.533	0.102	0.402	1.05e-41	3.86e-37
Fetal B Cells	DUSP6	-0.533	0.035	0.217	1.03e-33	3.77e-29
Fetal Naive CD8+ T Cells	GRINA	-0.533	0.046	0.322	2.62e-30	9.59e-26
Fetal GZMB+ Natural Killer	TAGLN2	-0.533	0.471	0.804	8.36e-10	3.06e-05
Fetal B Cells	ENPP2	-0.533	0.01	0.101	3.79e-17	1.39e-12
Fetal Nucleated Red Blood Cells	SNRNP70	-0.533	0.062	0.363	2.48e-05	0.906
Fetal Mesenchymal Stem Cells	RAP1B	-0.533	0.407	0.654	2e-66	7.32e-62
Maternal B Cells	PSMA4	-0.533	0.201	0.479	4.19e-58	1.54e-53
Maternal Natural Killer Cells	CSF2RA	-0.533	0.003	0.258	6.95e-30	2.55e-25
Fetal Naive CD4+ T Cells	NFE2L3	-0.533	0.008	0.195	9.59e-49	3.51e-44
Maternal Naive CD8+ T Cells	ETS2	-0.533	0.042	0.27	9.25e-32	3.39e-27
Fetal Naive CD8+ T Cells	BCAP31	-0.533	0.177	0.39	1.13e-21	4.15e-17
Fetal Syncytiotrophoblast	C4orf48	-0.533	0	0.223	2.76e-08	0.00101
Maternal CD8+ Cytotoxic T Cells	ERVW-1	-0.533	0.002	0.208	1.21e-76	4.43e-72
Fetal Endothelial Cells	MPP1	-0.533	0.015	0.257	1.06e-05	0.389
Maternal Naive CD8+ T Cells	PRDX4	-0.534	0.058	0.267	2.98e-28	1.09e-23
Fetal Syncytiotrophoblast	JOSD1	-0.534	0.009	0.267	1.96e-09	7.16e-05
Fetal GZMB+ Natural Killer	VAMP8	-0.534	0.245	0.499	6.8e-06	0.249
Maternal CD14+ Monocytes	SKP1	-0.534	0.735	0.795	7.47e-77	2.73e-72
Fetal Fibroblasts	DOK2	-0.534	0.01	0.155	7.21e-05	1
Fetal Natural Killer T Cells	SMS	-0.534	0.23	0.4	2.02e-08	0.000739
Maternal B Cells	ACSS1	-0.534	0.088	0.291	6.4e-43	2.34e-38
Maternal Plasma Cells	NFE2L3	-0.534	0	0.185	2.94e-09	0.000108
Maternal Plasma Cells	DNMT1	-0.534	0.07	0.25	7.45e-08	0.00273
Fetal Fibroblasts	EVI2A	-0.534	0	0.202	7.84e-07	0.0287
Fetal Endothelial Cells	HMOX1	-0.534	0.015	0.247	2.01e-05	0.736
Fetal CD14+ Monocytes	RHOB	-0.534	0.126	0.316	2.69e-33	9.84e-29
Fetal Proliferative Cytotrophoblasts	RPL10	-0.534	1	0.994	1.83e-106	6.7e-102
Fetal Nucleated Red Blood Cells	MLF2	-0.534	0.062	0.322	7.8e-05	1
Fetal Endothelial Cells	CCND3	-0.534	0.091	0.353	1.15e-05	0.422
Fetal Nucleated Red Blood Cells	VAMP5	-0.534	0	0.244	0.000102	1
Fetal Mesenchymal Stem Cells	PRKCH	-0.534	0.011	0.235	4.82e-68	1.76e-63
Maternal Plasma Cells	ATP5PF	-0.534	0.31	0.487	1.11e-08	0.000406
Maternal CD14+ Monocytes	COL4A1	-0.534	0.012	0.206	3.53e-51	1.29e-46
Maternal Naive CD4+ T Cells	QPRT	-0.534	0.022	0.219	1.86e-12	6.79e-08
Fetal B Cells	ACSS1	-0.534	0.103	0.287	1.95e-31	7.15e-27
Fetal Extravillous Trophoblasts	EVI2A	-0.534	0.012	0.204	7.32e-14	2.68e-09
Maternal CD14+ Monocytes	EFNA1	-0.534	0.003	0.207	2.33e-56	8.54e-52
Fetal Endothelial Cells	CD44	-0.534	0.455	0.576	0.00472	1
Fetal Endothelial Cells	PCOLCE2	-0.534	0	0.2	5.57e-05	1
Fetal Endothelial Cells	EIF3L	-0.534	0.258	0.585	8.64e-07	0.0316
Fetal Nucleated Red Blood Cells	DNAJC7	-0.534	0.021	0.299	2.5e-05	0.915
Fetal Mesenchymal Stem Cells	MFAP5	-0.534	0.034	0.196	3.8e-42	1.39e-37
Maternal Naive CD8+ T Cells	CD99	-0.534	0.387	0.601	2.26e-29	8.27e-25
Fetal Naive CD8+ T Cells	MS4A7	-0.534	0.026	0.142	2.53e-11	9.28e-07
Fetal Nucleated Red Blood Cells	SATB1	-0.534	0	0.189	0.000889	1
Maternal FCGR3A+ Monocytes	SELENOM	-0.534	0.107	0.16	0.000123	1
Fetal Extravillous Trophoblasts	PTGER4	-0.535	0.037	0.191	2.16e-10	7.9e-06
Fetal Extravillous Trophoblasts	ETS1	-0.535	0.033	0.188	1.53e-10	5.6e-06
Fetal Mesenchymal Stem Cells	KLRF1	-0.535	0.005	0.102	1.11e-26	4.06e-22
Maternal Natural Killer Cells	PCOLCE2	-0.535	0.003	0.205	9.5e-23	3.48e-18
Fetal Nucleated Red Blood Cells	ATF3	-0.535	0.042	0.239	0.00148	1
Maternal Plasma Cells	CITED2	-0.535	0.095	0.307	1.8e-08	0.000659
Fetal Naive CD8+ T Cells	MMP2	-0.535	0.01	0.104	1.14e-09	4.17e-05
Fetal CD14+ Monocytes	CAVIN1	-0.535	0.011	0.24	2.44e-59	8.93e-55
Maternal Naive CD4+ T Cells	CTSC	-0.535	0.193	0.391	1.02e-09	3.73e-05
Fetal Syncytiotrophoblast	IRF7	-0.535	0.009	0.232	3.78e-08	0.00138
Fetal Cytotrophoblasts	LCP2	-0.535	0.006	0.19	1.09e-103	3.97e-99
Fetal Nucleated Red Blood Cells	LSM8	-0.535	0.062	0.359	2.45e-05	0.896
Fetal Cytotrophoblasts	RAP1B	-0.535	0.719	0.623	2.95e-57	1.08e-52
Fetal Plasmacytoid Dendritic Cells	GJA1	-0.535	0	0.189	7.67e-05	1
Fetal Naive CD4+ T Cells	AC020916.1	-0.535	0.084	0.294	5.73e-45	2.1e-40
Fetal Mesenchymal Stem Cells	RHOF	-0.535	0.014	0.225	6.06e-63	2.22e-58
Maternal B Cells	PTTG1IP	-0.535	0.029	0.318	1.65e-76	6.03e-72
Fetal Naive CD4+ T Cells	B4GALT1	-0.535	0.209	0.441	3.44e-44	1.26e-39
Fetal Nucleated Red Blood Cells	PSMC1	-0.535	0.042	0.298	6.99e-05	1
Fetal Plasmacytoid Dendritic Cells	TUSC3	-0.535	0.103	0.214	0.00947	1
Fetal Fibroblasts	RPL21	-0.535	0.949	0.992	1.56e-15	5.7e-11
Fetal Extravillous Trophoblasts	SYTL3	-0.535	0.008	0.169	1.71e-11	6.25e-07
Fetal B Cells	COL4A1	-0.535	0.008	0.203	1.68e-40	6.15e-36
Fetal Nucleated Red Blood Cells	PSMD7	-0.535	0.062	0.327	8.1e-05	1
Fetal Proliferative Cytotrophoblasts	SLC11A1	-0.535	0.044	0.162	4.88e-17	1.79e-12
Fetal Cytotrophoblasts	MS4A1	-0.535	0.003	0.125	1.58e-65	5.78e-61
Fetal Plasmacytoid Dendritic Cells	CSTB	-0.535	0.544	0.575	0.00796	1
Fetal Proliferative Cytotrophoblasts	MBP	-0.535	0.006	0.213	3.72e-36	1.36e-31
Fetal B Cells	CSTB	-0.536	0.348	0.587	5.53e-38	2.02e-33
Fetal GZMB+ Natural Killer	COL4A2	-0.536	0.01	0.228	2.74e-07	0.01
Fetal Syncytiotrophoblast	SNRPB	-0.536	0.136	0.571	1.15e-13	4.22e-09
Fetal Plasmacytoid Dendritic Cells	TREM1	-0.536	0.015	0.139	0.00286	1
Fetal B Cells	COX8A	-0.536	0.405	0.625	3.18e-54	1.16e-49
Fetal Naive CD4+ T Cells	GJA1	-0.536	0.009	0.201	9.18e-50	3.36e-45
Maternal CD8+ Cytotoxic T Cells	IGF2	-0.536	0.014	0.159	4.25e-48	1.55e-43
Fetal Naive CD8+ T Cells	EGR1	-0.536	0.072	0.255	2.93e-16	1.07e-11
Fetal GZMB+ Natural Killer	GJA1	-0.536	0	0.19	1.24e-06	0.0456
Maternal B Cells	CD8A	-0.536	0.023	0.136	4.79e-25	1.75e-20
Fetal GZMB+ Natural Killer	RPL19	-0.536	0.971	0.984	9.66e-19	3.54e-14
Fetal Mesenchymal Stem Cells	CEMIP2	-0.536	0.078	0.34	1.65e-71	6.05e-67
Maternal Plasma Cells	APMAP	-0.536	0.076	0.331	3.07e-11	1.12e-06
Fetal Mesenchymal Stem Cells	DUSP6	-0.536	0.046	0.221	1.94e-44	7.09e-40
Fetal Cytotrophoblasts	C12orf75	-0.536	0.09	0.204	1.95e-45	7.13e-41
Maternal Natural Killer Cells	GJA1	-0.536	0.003	0.193	2.47e-21	9.03e-17
Fetal Fibroblasts	BIN2	-0.536	0.01	0.269	1.19e-08	0.000435
Fetal Syncytiotrophoblast	GJA1	-0.536	0	0.19	4.75e-07	0.0174
Fetal Syncytiotrophoblast	SATB1	-0.536	0	0.19	4.62e-07	0.0169
Maternal Naive CD8+ T Cells	CTSZ	-0.536	0.02	0.237	1.25e-31	4.58e-27
Fetal Nucleated Red Blood Cells	MFAP5	-0.536	0.021	0.185	0.00338	1
Maternal Naive CD4+ T Cells	MEF2C	-0.536	0.009	0.153	2.61e-09	9.56e-05
Fetal GZMB+ Natural Killer	SLC11A1	-0.537	0	0.159	1.3e-05	0.478
Fetal B Cells	MPP1	-0.537	0.028	0.268	2.18e-49	7.99e-45
Fetal Nucleated Red Blood Cells	BBX	-0.537	0.021	0.298	2.67e-05	0.976
Fetal Naive CD4+ T Cells	ACTN4	-0.537	0.063	0.344	5.17e-71	1.89e-66
Fetal Nucleated Red Blood Cells	ARL5A	-0.537	0.042	0.342	1.92e-05	0.704
Fetal Natural Killer T Cells	COL4A2	-0.537	0.017	0.229	3.28e-14	1.2e-09
Maternal Plasma Cells	PCOLCE2	-0.537	0	0.202	3.98e-10	1.46e-05
Fetal GZMB+ Natural Killer	RACK1	-0.537	0.853	0.951	1.61e-16	5.89e-12
Fetal Memory CD4+ T Cells	BLVRB	-0.537	0.045	0.299	3.11e-21	1.14e-16
Maternal Naive CD8+ T Cells	FKBP1A	-0.537	0.296	0.568	1.3e-35	4.77e-31
Fetal CD14+ Monocytes	IRF1	-0.537	0.198	0.415	6.15e-40	2.25e-35
Maternal B Cells	EFNA1	-0.537	0.002	0.207	4.32e-54	1.58e-49
Fetal Naive CD4+ T Cells	CAVIN1	-0.537	0.009	0.241	6.75e-63	2.47e-58
Fetal Nucleated Red Blood Cells	LMO4	-0.537	0.062	0.298	0.000377	1
Fetal Nucleated Red Blood Cells	WDR1	-0.537	0.083	0.359	6.03e-05	1
Fetal Nucleated Red Blood Cells	BID	-0.537	0.042	0.219	0.00238	1
Maternal CD8+ Cytotoxic T Cells	COL4A1	-0.537	0.009	0.211	7.17e-73	2.62e-68
Maternal Plasma Cells	GJA1	-0.537	0	0.19	1.49e-09	5.46e-05
Fetal Fibroblasts	TGIF1	-0.537	0.112	0.434	1.84e-09	6.75e-05
Fetal GZMB+ Natural Killer	NENF	-0.538	0.029	0.328	8.73e-10	3.19e-05
Fetal CD8+ Cytotoxic T Cells	EIF3E	-0.538	0.527	0.81	2.13e-75	7.8e-71
Maternal B Cells	VSIR	-0.538	0.165	0.408	1.21e-48	4.43e-44
Maternal FCGR3A+ Monocytes	GJA1	-0.538	0.01	0.195	1.68e-25	6.15e-21
Fetal Extravillous Trophoblasts	JUNB	-0.538	0.907	0.771	1.82e-06	0.0666
Fetal Cytotrophoblasts	PTPN7	-0.538	0.012	0.181	7.26e-92	2.66e-87
Fetal B Cells	BLVRB	-0.538	0.06	0.307	1.66e-46	6.08e-42
Fetal Nucleated Red Blood Cells	SERINC1	-0.538	0.083	0.331	0.000137	1
Fetal Cytotrophoblasts	SYAP1	-0.538	0.576	0.472	3.91e-15	1.43e-10
Maternal CD14+ Monocytes	NOP53	-0.538	0.724	0.809	3.47e-69	1.27e-64
Maternal B Cells	TMEM258	-0.538	0.336	0.622	1.06e-66	3.89e-62
Maternal Naive CD4+ T Cells	MPP1	-0.538	0.018	0.26	5.43e-16	1.99e-11
Fetal Nucleated Red Blood Cells	IGF2	-0.538	0	0.147	0.00426	1
Maternal FCGR3A+ Monocytes	GNG2	-0.538	0.278	0.3	6.65e-05	1
Fetal Extravillous Trophoblasts	SATB1	-0.538	0.004	0.192	1.01e-13	3.69e-09
Fetal Nucleated Red Blood Cells	PIK3R1	-0.538	0.021	0.227	0.000587	1
Maternal Plasma Cells	EGFR	-0.538	0.013	0.192	1.25e-08	0.000458
Fetal Nucleated Red Blood Cells	ARPC5L	-0.538	0.042	0.305	6.59e-05	1
Maternal CD8+ Cytotoxic T Cells	LYN	-0.538	0.085	0.295	3.53e-61	1.29e-56
Fetal GZMK+ Natural Killer	TGM2	-0.538	0.012	0.236	6.79e-16	2.48e-11
Fetal Hofbauer Cells	RPS29	-0.538	0.974	0.994	3.24e-132	1.19e-127
Maternal CD14+ Monocytes	NASP	-0.538	0.088	0.353	3.54e-68	1.3e-63
Fetal Naive CD4+ T Cells	IGF2	-0.538	0.011	0.155	1.66e-35	6.08e-31
Fetal Plasmacytoid Dendritic Cells	SPPL2A	-0.538	0.103	0.331	1.36e-05	0.498
Fetal Naive CD8+ T Cells	IFNGR2	-0.538	0.072	0.282	2.03e-20	7.44e-16
Fetal Naive CD4+ T Cells	PMAIP1	-0.538	0.085	0.325	1.29e-52	4.72e-48
Fetal Extravillous Trophoblasts	NR4A1	-0.539	0.207	0.277	0.000258	1
Fetal Extravillous Trophoblasts	NAP1L1	-0.539	0.825	0.749	1.19e-19	4.36e-15
Maternal B Cells	PRDX2	-0.539	0.135	0.381	1.84e-51	6.72e-47
Fetal Syncytiotrophoblast	ORMDL1	-0.539	0.036	0.374	6.3e-12	2.3e-07
Fetal Natural Killer T Cells	SLC26A2	-0.539	0.004	0.201	1.19e-13	4.35e-09
Maternal Plasma Cells	SGK1	-0.539	0.051	0.257	5.23e-09	0.000191
Maternal B Cells	ADAMTSL4	-0.539	0.006	0.236	2.51e-61	9.18e-57
Maternal B Cells	H2AFJ	-0.539	0.07	0.361	2.41e-69	8.83e-65
Fetal Mesenchymal Stem Cells	FABP5	-0.539	0.033	0.162	1.23e-31	4.5e-27
Fetal Mesenchymal Stem Cells	ADGRG1	-0.539	0.044	0.234	9.78e-51	3.58e-46
Fetal Hofbauer Cells	RPL28	-0.539	0.947	0.992	1.45e-151	5.31e-147
Fetal Mesenchymal Stem Cells	BIN2	-0.539	0.015	0.287	1.74e-85	6.36e-81
Maternal FCGR3A+ Monocytes	CD2	-0.539	0.077	0.178	5.4e-11	1.98e-06
Maternal B Cells	ENPP2	-0.539	0.006	0.103	6.36e-23	2.33e-18
Fetal Hofbauer Cells	RPLP2	-0.539	0.966	0.996	4.34e-154	1.59e-149
Fetal Naive CD4+ T Cells	PRDX4	-0.539	0.058	0.274	5.12e-51	1.88e-46
Fetal Nucleated Red Blood Cells	ESD	-0.539	0.042	0.332	2.03e-05	0.741
Fetal Hofbauer Cells	TSTD1	-0.539	0.037	0.346	3.11e-70	1.14e-65
Fetal GZMK+ Natural Killer	TIMP2	-0.539	0.028	0.222	1.25e-12	4.58e-08
Fetal GZMB+ Natural Killer	IGF2	-0.539	0	0.147	3e-05	1
Fetal Fibroblasts	SYTL3	-0.539	0	0.167	1.03e-05	0.377
Fetal Naive CD4+ T Cells	MAF	-0.539	0.041	0.129	7.63e-17	2.79e-12
Fetal Proliferative Cytotrophoblasts	RNF145	-0.539	0.232	0.291	1.24e-10	4.52e-06
Maternal CD14+ Monocytes	MMP2	-0.539	0.015	0.108	8.97e-22	3.28e-17
Fetal CD14+ Monocytes	LMO4	-0.539	0.068	0.313	2.15e-57	7.89e-53
Fetal GZMK+ Natural Killer	SMS	-0.539	0.163	0.401	1.68e-12	6.15e-08
Fetal Nucleated Red Blood Cells	CAVIN1	-0.54	0	0.227	0.000205	1
Maternal FCGR3A+ Monocytes	RPS18	-0.54	0.998	0.991	1.65e-79	6.03e-75
Fetal GZMB+ Natural Killer	RPL35A	-0.54	0.961	0.983	1.97e-18	7.21e-14
Fetal Nucleated Red Blood Cells	SIVA1	-0.54	0.062	0.388	1.5e-05	0.549
Fetal GZMK+ Natural Killer	COX7C	-0.54	0.52	0.905	1.99e-30	7.27e-26
Fetal Cytotrophoblasts	WDR74	-0.54	0.304	0.283	7.37e-06	0.27
Fetal Nucleated Red Blood Cells	MAFF	-0.54	0	0.238	0.000131	1
Fetal Naive CD4+ T Cells	SH3BGRL3	-0.54	0.776	0.777	5.46e-14	2e-09
Maternal B Cells	IGF2	-0.54	0.008	0.155	8.24e-36	3.02e-31
Fetal Cytotrophoblasts	BCL11B	-0.54	0.004	0.171	7.33e-94	2.68e-89
Maternal Naive CD8+ T Cells	PCOLCE2	-0.54	0.002	0.207	1.23e-31	4.52e-27
Fetal Cytotrophoblasts	SMAP2	-0.54	0.07	0.255	9.92e-94	3.63e-89
Fetal Naive CD4+ T Cells	MS4A7	-0.54	0.025	0.147	1.4e-27	5.11e-23
Fetal Nucleated Red Blood Cells	DCXR	-0.54	0.104	0.386	5.41e-05	1
Fetal Naive CD4+ T Cells	FBN1	-0.54	0.001	0.218	8.98e-60	3.29e-55
Maternal Naive CD8+ T Cells	EHD1	-0.54	0.1	0.365	1.32e-35	4.83e-31
Fetal Naive CD8+ T Cells	CTSZ	-0.54	0.026	0.234	1.01e-21	3.7e-17
Fetal CD14+ Monocytes	HSPD1	-0.54	0.202	0.487	2.6e-65	9.5e-61
Fetal Nucleated Red Blood Cells	BIN2	-0.54	0.021	0.268	0.000104	1
Fetal Proliferative Cytotrophoblasts	CYTH1	-0.54	0.114	0.257	1.28e-21	4.68e-17
Maternal Naive CD8+ T Cells	ATOX1	-0.54	0.1	0.382	1.66e-39	6.09e-35
Fetal Mesenchymal Stem Cells	EVI2A	-0.54	0.01	0.216	5.46e-62	2e-57
Fetal GZMK+ Natural Killer	APP	-0.54	0.049	0.281	1.21e-14	4.42e-10
Fetal CD8+ Cytotoxic T Cells	MSX2	-0.54	0.01	0.214	4.22e-48	1.54e-43
Fetal Plasmacytoid Dendritic Cells	MS4A7	-0.54	0.015	0.14	0.00277	1
Maternal Plasma Cells	MORC4	-0.54	0.006	0.206	9.54e-10	3.49e-05
Fetal Naive CD4+ T Cells	CSF2RA	-0.54	0.008	0.268	5.93e-73	2.17e-68
Fetal GZMB+ Natural Killer	EIF3L	-0.54	0.176	0.586	2.86e-11	1.05e-06
Maternal FCGR3A+ Monocytes	EGFR	-0.54	0.036	0.196	2.17e-20	7.93e-16
Fetal Naive CD4+ T Cells	TMED9	-0.54	0.266	0.455	1.51e-44	5.54e-40
Fetal Nucleated Red Blood Cells	NUCKS1	-0.54	0.062	0.374	3.2e-05	1
Maternal CD14+ Monocytes	FBN1	-0.54	0.001	0.218	4.49e-61	1.64e-56
Fetal Syncytiotrophoblast	COX20	-0.54	0.027	0.314	4.75e-10	1.74e-05
Fetal CD8+ Cytotoxic T Cells	CDKN1A	-0.541	0.126	0.406	2.49e-53	9.11e-49
Fetal Plasmacytoid Dendritic Cells	OAZ1	-0.541	0.941	0.943	4.47e-10	1.64e-05
Fetal Naive CD8+ T Cells	ACADVL	-0.541	0.201	0.374	1.49e-16	5.45e-12
Fetal Natural Killer T Cells	QPRT	-0.541	0.017	0.219	1.74e-13	6.35e-09
Fetal Naive CD4+ T Cells	SEC11A	-0.541	0.196	0.488	1.84e-70	6.73e-66
Maternal Plasma Cells	MTRNR2L1	-0.541	0.006	0.118	1.3e-05	0.477
Fetal Syncytiotrophoblast	PSMB8	-0.541	0.009	0.264	3.13e-09	0.000115
Fetal Cytotrophoblasts	C4orf48	-0.541	0.071	0.246	4.31e-87	1.58e-82
Fetal Cytotrophoblasts	FGR	-0.541	0.005	0.188	1.22e-103	4.45e-99
Fetal Naive CD4+ T Cells	CD99	-0.541	0.377	0.609	3.92e-54	1.44e-49
Maternal Naive CD4+ T Cells	MORC4	-0.541	0.018	0.207	3.93e-12	1.44e-07
Fetal GZMB+ Natural Killer	PTMS	-0.541	0.02	0.279	1.43e-08	0.000525
Fetal GZMK+ Natural Killer	MORC4	-0.541	0.012	0.207	8.84e-14	3.24e-09
Fetal CD8+ Cytotoxic T Cells	EGR1	-0.541	0.044	0.263	9.72e-46	3.56e-41
Fetal Naive CD8+ T Cells	F3	-0.541	0.01	0.128	3.9e-12	1.43e-07
Fetal Naive CD8+ T Cells	RPS27L	-0.541	0.321	0.499	5.38e-19	1.97e-14
Fetal Extravillous Trophoblasts	N4BP2L2	-0.541	0.598	0.528	9.11e-07	0.0333
Maternal Natural Killer Cells	CCR7	-0.541	0.086	0.226	2.62e-11	9.59e-07
Fetal CD14+ Monocytes	HMGB1	-0.541	0.652	0.796	7.82e-58	2.86e-53
Fetal Hofbauer Cells	UPP1	-0.541	0.089	0.32	1e-41	3.66e-37
Fetal Fibroblasts	RPL18A	-0.541	0.959	0.988	5.47e-15	2e-10
Fetal Extravillous Trophoblasts	F3	-0.541	0.016	0.127	1.47e-07	0.00537
Fetal Proliferative Cytotrophoblasts	EVI2A	-0.541	0.011	0.209	4.55e-34	1.66e-29
Fetal CD14+ Monocytes	S100P	-0.541	0.212	0.252	0.000109	1
Maternal Naive CD8+ T Cells	RPN2	-0.541	0.165	0.38	3.38e-27	1.24e-22
Fetal Naive CD8+ T Cells	ATF3	-0.541	0.028	0.243	2.68e-22	9.81e-18
Maternal B Cells	SLIRP	-0.541	0.155	0.441	1.38e-62	5.05e-58
Fetal Nucleated Red Blood Cells	MAGOH	-0.541	0.062	0.374	1.6e-05	0.585
Fetal Nucleated Red Blood Cells	MTPN	-0.542	0.021	0.317	1.17e-05	0.428
Fetal Syncytiotrophoblast	HMGA1	-0.542	0.109	0.476	9.43e-12	3.45e-07
Fetal Hofbauer Cells	FSTL1	-0.542	0.048	0.253	1.44e-38	5.28e-34
Fetal GZMK+ Natural Killer	SOCS3	-0.542	0.045	0.321	1.12e-18	4.11e-14
Fetal CD14+ Monocytes	HNRNPDL	-0.542	0.44	0.692	7.39e-74	2.7e-69
Fetal Memory CD4+ T Cells	TREM1	-0.542	0.01	0.141	3.11e-11	1.14e-06
Fetal Nucleated Red Blood Cells	HNRNPUL1	-0.542	0.042	0.29	0.00015	1
Maternal CD14+ Monocytes	ID1	-0.542	0.045	0.231	6.18e-44	2.26e-39
Fetal Extravillous Trophoblasts	DOK2	-0.542	0.024	0.156	6.12e-09	0.000224
Fetal Syncytiotrophoblast	H2AFV	-0.542	0.064	0.451	1.77e-13	6.47e-09
Fetal Nucleated Red Blood Cells	HM13	-0.542	0.021	0.313	1.37e-05	0.501
Fetal Extravillous Trophoblasts	AC092338.3	-0.542	0.016	0.201	3.23e-13	1.18e-08
Maternal CD14+ Monocytes	RPS6	-0.542	0.992	0.984	5.55e-113	2.03e-108
Maternal Plasma Cells	CAVIN1	-0.542	0	0.229	1.37e-11	5.01e-07
Fetal Fibroblasts	RELB	-0.542	0	0.228	1.04e-07	0.0038
Fetal Naive CD8+ T Cells	MORC4	-0.543	0.023	0.209	2.02e-19	7.39e-15
Fetal GZMB+ Natural Killer	EIF3E	-0.543	0.441	0.796	2.1e-10	7.68e-06
Fetal GZMB+ Natural Killer	QPRT	-0.543	0.02	0.218	1.75e-06	0.0639
Fetal Proliferative Cytotrophoblasts	SYTL3	-0.543	0.032	0.172	1.14e-21	4.18e-17
Fetal Proliferative Cytotrophoblasts	SATB1	-0.543	0.022	0.196	1.3e-28	4.77e-24
Fetal Nucleated Red Blood Cells	TNRC6B	-0.543	0.042	0.304	0.000113	1
Fetal B Cells	RRBP1	-0.543	0.081	0.324	1.7e-45	6.21e-41
Maternal CD14+ Monocytes	PCOLCE2	-0.543	0.005	0.213	5.99e-57	2.19e-52
Maternal CD14+ Monocytes	EEF2	-0.543	0.824	0.879	2.96e-95	1.08e-90
Fetal Syncytiotrophoblast	RPS28	-0.543	0.882	0.992	1.36e-23	4.98e-19
Fetal Naive CD8+ T Cells	STX11	-0.543	0.121	0.244	1.28e-10	4.69e-06
Fetal Plasmacytoid Dendritic Cells	STAT4	-0.543	0.044	0.198	0.000893	1
Fetal GZMK+ Natural Killer	PEG3	-0.543	0.02	0.223	8.6e-14	3.15e-09
Fetal B Cells	SOD1	-0.543	0.505	0.639	1.36e-37	4.99e-33
Maternal CD8+ Cytotoxic T Cells	FBN1	-0.543	0.003	0.224	4.3e-83	1.57e-78
Fetal B Cells	NFE2L3	-0.543	0.003	0.192	4.01e-40	1.47e-35
Fetal Nucleated Red Blood Cells	PABPC4	-0.543	0.042	0.356	1.38e-05	0.504
Maternal Naive CD8+ T Cells	TMED9	-0.543	0.255	0.45	1.1e-26	4.03e-22
Fetal Fibroblasts	CELF2	-0.543	0.041	0.249	1.8e-06	0.066
Fetal Naive CD8+ T Cells	PLD3	-0.543	0.077	0.326	3.57e-25	1.31e-20
Fetal Cytotrophoblasts	SELENOP	-0.543	0.854	0.239	< 2.23E-308	< 2.23E-308
Fetal CD8+ Cytotoxic T Cells	GJA1	-0.543	0.003	0.2	8.75e-48	3.2e-43
Fetal Cytotrophoblasts	CDC42SE2	-0.543	0.42	0.401	8.78e-21	3.21e-16
Fetal Syncytiotrophoblast	MSX2	-0.543	0.018	0.203	1.4e-06	0.0514
Fetal CD14+ Monocytes	CHST12	-0.543	0.03	0.25	8.26e-53	3.02e-48
Fetal Extravillous Trophoblasts	CYSTM1	-0.544	0.248	0.339	1.49e-07	0.00546
Fetal Plasmacytoid Dendritic Cells	MFAP5	-0.544	0.029	0.185	0.000774	1
Fetal Extravillous Trophoblasts	TPT1	-0.544	1	0.994	3.99e-64	1.46e-59
Fetal Fibroblasts	DNAJB6	-0.544	0.265	0.623	1.01e-09	3.68e-05
Maternal Natural Killer Cells	NAMPT	-0.544	0.287	0.428	6.92e-07	0.0253
Maternal CD14+ Monocytes	RPS21	-0.544	0.983	0.971	3.07e-162	1.12e-157
Fetal Cytotrophoblasts	PLAAT4	-0.544	0.265	0.315	7.08e-27	2.59e-22
Fetal Fibroblasts	RPL28	-0.544	0.939	0.99	6.05e-20	2.21e-15
Maternal CD8+ Cytotoxic T Cells	NFE2L3	-0.544	0.007	0.2	1.58e-69	5.78e-65
Maternal Naive CD8+ T Cells	HMGN3	-0.544	0.276	0.467	7.18e-26	2.63e-21
Fetal GZMK+ Natural Killer	PLAGL1	-0.544	0.004	0.115	5.33e-08	0.00195
Fetal CD14+ Monocytes	PCOLCE2	-0.544	0.005	0.212	6.36e-53	2.33e-48
Fetal CD14+ Monocytes	RPL13A	-0.544	0.994	0.993	3.88e-171	1.42e-166
Fetal Syncytiotrophoblast	CAPZA1	-0.544	0.1	0.527	2.67e-14	9.77e-10
Fetal Syncytiotrophoblast	UBB	-0.544	0.473	0.886	1.24e-11	4.53e-07
Fetal Nucleated Red Blood Cells	AUP1	-0.544	0.042	0.342	1.2e-05	0.441
Maternal Plasma Cells	ETS2	-0.544	0.038	0.264	2.22e-10	8.13e-06
Fetal GZMB+ Natural Killer	MMP2	-0.544	0	0.103	0.000649	1
Fetal Fibroblasts	UBA52	-0.544	0.837	0.979	7.27e-20	2.66e-15
Maternal B Cells	MPP1	-0.544	0.021	0.272	4.3e-65	1.57e-60
Fetal Mesenchymal Stem Cells	AC058791.1	-0.544	0.091	0.257	9.16e-39	3.35e-34
Fetal Hofbauer Cells	ADGRG1	-0.544	0.021	0.231	1.74e-43	6.36e-39
Fetal Plasmacytoid Dendritic Cells	PFN1	-0.544	0.926	0.92	7.17e-08	0.00262
Maternal B Cells	F3	-0.544	0.009	0.133	3.36e-29	1.23e-24
Fetal Syncytiotrophoblast	MMP2	-0.544	0	0.103	0.000396	1
Maternal Naive CD4+ T Cells	ID3	-0.544	0.112	0.312	2.5e-10	9.15e-06
Fetal Extravillous Trophoblasts	HSD17B1	-0.544	0.467	0.197	1.7e-13	6.24e-09
Fetal Hofbauer Cells	PKIB	-0.544	0.027	0.21	6.3e-36	2.31e-31
Fetal CD14+ Monocytes	MAF	-0.544	0.043	0.128	1.95e-15	7.14e-11
Maternal FCGR3A+ Monocytes	RPL5	-0.544	0.982	0.95	2.62e-76	9.59e-72
Maternal CD14+ Monocytes	AC016831.5	-0.545	0.24	0.346	9.41e-22	3.45e-17
Maternal FCGR3A+ Monocytes	RPL3	-0.545	0.994	0.978	6.76e-75	2.48e-70
Fetal GZMB+ Natural Killer	F3	-0.545	0	0.126	0.000135	1
Fetal Natural Killer T Cells	P4HB	-0.545	0.336	0.508	2.53e-08	0.000928
Fetal GZMK+ Natural Killer	CNN3	-0.545	0.033	0.248	3.25e-14	1.19e-09
Fetal CD14+ Monocytes	ATP5IF1	-0.545	0.226	0.477	3.15e-56	1.15e-51
Maternal B Cells	PCOLCE2	-0.545	0.005	0.212	4.46e-54	1.63e-49
Fetal CD8+ Cytotoxic T Cells	RHOB	-0.545	0.078	0.318	1.36e-45	4.97e-41
Fetal Syncytiotrophoblast	F3	-0.545	0	0.126	7.35e-05	1
Maternal CD14+ Monocytes	LRPAP1	-0.545	0.374	0.41	2.65e-13	9.71e-09
Maternal B Cells	ATP5ME	-0.545	0.452	0.711	1.29e-69	4.72e-65
Fetal GZMK+ Natural Killer	MLLT1	-0.545	0.037	0.221	1.17e-11	4.29e-07
Fetal Cytotrophoblasts	IL2RB	-0.545	0.029	0.153	8.22e-60	3.01e-55
Maternal CD14+ Monocytes	IGF2	-0.545	0.01	0.156	6.02e-37	2.2e-32
Fetal GZMK+ Natural Killer	RPS14	-0.545	0.951	0.99	2.25e-50	8.24e-46
Maternal CD14+ Monocytes	RTF1	-0.545	0.12	0.39	2.14e-70	7.84e-66
Fetal Syncytiotrophoblast	MYH9	-0.545	0.036	0.388	1.74e-12	6.36e-08
Fetal Extravillous Trophoblasts	DUSP6	-0.546	0.045	0.211	6.72e-11	2.46e-06
Maternal CD14+ Monocytes	MTRNR2L1	-0.546	0.013	0.125	5.58e-27	2.04e-22
Fetal Plasmacytoid Dendritic Cells	ETS1	-0.546	0.015	0.186	0.000255	1
Fetal Memory CD4+ T Cells	QPRT	-0.546	0.019	0.22	3.21e-17	1.17e-12
Fetal Cytotrophoblasts	SNHG25	-0.546	0.281	0.351	3.11e-40	1.14e-35
Fetal Syncytiotrophoblast	ZFAND5	-0.546	0.064	0.477	1.58e-14	5.77e-10
Fetal Nucleated Red Blood Cells	RHOF	-0.546	0	0.21	0.000399	1
Fetal CD14+ Monocytes	GJA1	-0.546	0.006	0.2	6.61e-49	2.42e-44
Fetal Endothelial Cells	RGS2	-0.546	0.091	0.413	7.55e-07	0.0276
Fetal Memory CD4+ T Cells	CRIM1	-0.546	0.029	0.243	1.12e-17	4.11e-13
Fetal Nucleated Red Blood Cells	PSMD8	-0.546	0.083	0.435	7.44e-06	0.272
Fetal Nucleated Red Blood Cells	MRPL57	-0.546	0.062	0.342	3.92e-05	1
Maternal CD14+ Monocytes	IL6ST	-0.546	0.265	0.358	2.58e-13	9.44e-09
Fetal Nucleated Red Blood Cells	NENF	-0.546	0.083	0.327	0.000179	1
Fetal GZMK+ Natural Killer	RPL23A	-0.546	0.935	0.983	2.29e-38	8.37e-34
Fetal Hofbauer Cells	SELENOM	-0.546	0.036	0.165	1.06e-22	3.87e-18
Fetal Nucleated Red Blood Cells	RPS19BP1	-0.546	0.042	0.378	7.24e-06	0.265
Maternal Naive CD8+ T Cells	EMP3	-0.546	0.618	0.577	3.97e-05	1
Maternal Naive CD8+ T Cells	SFT2D1	-0.546	0.133	0.447	1.78e-44	6.5e-40
Fetal Nucleated Red Blood Cells	ACSL1	-0.546	0	0.182	0.00119	1
Fetal Hofbauer Cells	HLA-B	-0.546	0.84	0.824	5.53e-47	2.02e-42
Fetal Nucleated Red Blood Cells	PTBP1	-0.546	0.042	0.338	1.73e-05	0.632
Fetal CD8+ Cytotoxic T Cells	MFAP5	-0.546	0.007	0.195	1.26e-44	4.62e-40
Fetal CD14+ Monocytes	EIF5B	-0.546	0.155	0.437	3.79e-65	1.39e-60
Fetal GZMK+ Natural Killer	ADIRF	-0.546	0.045	0.207	1.03e-09	3.77e-05
Fetal GZMB+ Natural Killer	RPS17	-0.546	0.951	0.982	2.26e-18	8.26e-14
Fetal Syncytiotrophoblast	ABRACL	-0.546	0.045	0.374	2.02e-11	7.39e-07
Fetal Endothelial Cells	RPS21	-0.546	0.879	0.973	4.34e-11	1.59e-06
Fetal B Cells	XBP1	-0.546	0.235	0.487	3.79e-41	1.39e-36
Fetal Syncytiotrophoblast	ATP13A3	-0.547	0	0.269	4.14e-10	1.51e-05
Fetal Naive CD4+ T Cells	STOM	-0.547	0.027	0.287	2.96e-69	1.08e-64
Fetal Naive CD8+ T Cells	FSTL3	-0.547	0.018	0.108	1.37e-08	0.000502
Fetal CD14+ Monocytes	MAGED1	-0.547	0.008	0.232	5.37e-58	1.97e-53
Fetal Naive CD8+ T Cells	YWHAE	-0.547	0.339	0.523	1.03e-22	3.77e-18
Maternal B Cells	BLVRB	-0.547	0.056	0.31	1.17e-59	4.27e-55
Fetal GZMB+ Natural Killer	RPS5	-0.547	0.922	0.956	7.88e-14	2.88e-09
Maternal B Cells	TMED9	-0.547	0.208	0.459	6.73e-54	2.46e-49
Fetal Naive CD4+ T Cells	GADD45G	-0.547	0.067	0.262	1.07e-41	3.91e-37
Fetal Memory CD4+ T Cells	HMOX1	-0.547	0.016	0.251	1.13e-20	4.13e-16
Fetal Fibroblasts	WDR74	-0.547	0.061	0.288	1.42e-06	0.052
Maternal Naive CD8+ T Cells	CAVIN1	-0.547	0.004	0.235	2.31e-36	8.45e-32
Fetal Hofbauer Cells	S100A9	-0.547	0.697	0.452	1.4e-72	5.11e-68
Fetal Endothelial Cells	BIN2	-0.547	0	0.268	1.33e-06	0.0488
Maternal FCGR3A+ Monocytes	CCNDBP1	-0.547	0.318	0.365	4.58e-10	1.68e-05
Fetal Naive CD4+ T Cells	MEF2C	-0.547	0.013	0.16	3.61e-36	1.32e-31
Fetal CD14+ Monocytes	RCN1	-0.547	0.036	0.27	5.74e-58	2.1e-53
Fetal B Cells	RCN1	-0.547	0.036	0.268	1.96e-47	7.18e-43
Fetal Fibroblasts	SMCHD1	-0.547	0.102	0.371	9.03e-08	0.0033
Maternal Natural Killer Cells	RPS8	-0.547	0.967	0.977	1.41e-55	5.16e-51
Fetal Naive CD4+ T Cells	REEP5	-0.547	0.135	0.416	2.57e-68	9.4e-64
Fetal Syncytiotrophoblast	PLSCR1	-0.547	0.009	0.287	2.94e-10	1.08e-05
Fetal Syncytiotrophoblast	PCSK7	-0.547	0.009	0.287	3.55e-10	1.3e-05
Fetal Syncytiotrophoblast	RHOF	-0.547	0	0.211	7.83e-08	0.00287
Fetal GZMB+ Natural Killer	LAPTM4A	-0.548	0.216	0.531	9.67e-08	0.00354
Fetal Nucleated Red Blood Cells	UFM1	-0.548	0.042	0.346	1.17e-05	0.43
Fetal B Cells	NDUFS5	-0.548	0.45	0.688	6.16e-61	2.25e-56
Fetal Naive CD4+ T Cells	ATF3	-0.548	0.03	0.252	5.77e-55	2.11e-50
Fetal Nucleated Red Blood Cells	RNH1	-0.548	0.083	0.419	1.08e-05	0.397
Fetal Fibroblasts	TREM1	-0.548	0.01	0.139	0.000211	1
Fetal CD14+ Monocytes	SYNE2	-0.548	0.023	0.303	6.98e-74	2.55e-69
Fetal GZMK+ Natural Killer	BCAM	-0.548	0.02	0.201	4.74e-12	1.73e-07
Fetal Fibroblasts	OAZ1	-0.548	0.755	0.944	5.01e-13	1.83e-08
Fetal Naive CD4+ T Cells	APP	-0.548	0.123	0.288	1.94e-33	7.1e-29
Fetal Cytotrophoblasts	IGHD	-0.548	0.001	0.117	1.96e-62	7.18e-58
Maternal CD8+ Cytotoxic T Cells	EPAS1	-0.548	0.026	0.266	1.19e-83	4.37e-79
Fetal Syncytiotrophoblast	ACSL1	-0.548	0	0.182	8.88e-07	0.0325
Maternal FCGR3A+ Monocytes	RPS15A	-0.548	0.998	0.991	1.66e-93	6.08e-89
Fetal Extravillous Trophoblasts	AKAP13	-0.548	0.346	0.399	5.19e-06	0.19
Fetal GZMK+ Natural Killer	MMP2	-0.548	0	0.104	1.03e-07	0.00377
Fetal Extravillous Trophoblasts	RPS26	-0.548	0.984	0.921	2.91e-23	1.06e-18
Fetal Naive CD4+ T Cells	EHD1	-0.548	0.1	0.373	3.94e-64	1.44e-59
Fetal Syncytiotrophoblast	BIN2	-0.548	0	0.269	4.09e-10	1.5e-05
Maternal Natural Killer Cells	TNFAIP8	-0.548	0.056	0.372	1.21e-33	4.44e-29
Fetal CD14+ Monocytes	C12orf75	-0.548	0.03	0.198	3.02e-38	1.11e-33
Fetal Fibroblasts	ISG15	-0.548	0.163	0.389	1.33e-05	0.485
Maternal Naive CD8+ T Cells	PLIN2	-0.548	0.138	0.344	3.86e-23	1.41e-18
Fetal Nucleated Red Blood Cells	NKTR	-0.549	0.062	0.312	0.000141	1
Maternal Plasma Cells	ACTG1	-0.549	0.772	0.864	3.05e-15	1.11e-10
Fetal CD14+ Monocytes	NREP	-0.549	0.035	0.248	8.16e-51	2.99e-46
Fetal Hofbauer Cells	CCN2	-0.549	0.025	0.13	1.51e-18	5.53e-14
Fetal Naive CD8+ T Cells	EPAS1	-0.549	0.033	0.25	1.79e-22	6.55e-18
Fetal Syncytiotrophoblast	BID	-0.549	0.009	0.22	1.43e-07	0.00522
Maternal Naive CD4+ T Cells	TNFRSF1A	-0.549	0.036	0.292	1.79e-16	6.55e-12
Maternal CD14+ Monocytes	MAGED1	-0.549	0.01	0.233	9.6e-62	3.51e-57
Fetal B Cells	KDELR1	-0.549	0.058	0.33	9.06e-56	3.31e-51
Fetal Plasmacytoid Dendritic Cells	BRI3	-0.549	0.265	0.387	0.00215	1
Maternal CD8+ Cytotoxic T Cells	GADD45G	-0.549	0.066	0.268	5.55e-59	2.03e-54
Fetal Proliferative Cytotrophoblasts	AC092338.3	-0.549	0.041	0.205	6.19e-26	2.27e-21
Fetal Naive CD8+ T Cells	SLC26A2	-0.549	0.013	0.202	1.98e-20	7.26e-16
Fetal GZMB+ Natural Killer	RPL21	-0.549	0.98	0.992	1.76e-18	6.45e-14
Fetal B Cells	RNASEK	-0.549	0.596	0.754	2.35e-56	8.61e-52
Fetal Syncytiotrophoblast	SLC25A3	-0.549	0.164	0.715	3.71e-20	1.36e-15
Fetal Nucleated Red Blood Cells	PLSCR1	-0.549	0.021	0.286	5.41e-05	1
Fetal Naive CD4+ T Cells	JUND	-0.549	0.602	0.776	7.88e-47	2.88e-42
Fetal Mesenchymal Stem Cells	LITAF	-0.549	0.498	0.552	7.46e-24	2.73e-19
Fetal Naive CD4+ T Cells	MMP2	-0.549	0.007	0.109	1.12e-24	4.09e-20
Fetal Nucleated Red Blood Cells	MRPS24	-0.549	0.042	0.372	9.42e-06	0.345
Fetal Natural Killer T Cells	LRPAP1	-0.549	0.213	0.411	1.16e-09	4.26e-05
Fetal Syncytiotrophoblast	2021-03-06	-0.549	0	0.305	1.13e-11	4.13e-07
Maternal Naive CD8+ T Cells	ARF4	-0.549	0.325	0.549	4.03e-33	1.48e-28
Fetal Naive CD8+ T Cells	TMBIM4	-0.549	0.131	0.404	1.08e-28	3.97e-24
Fetal Nucleated Red Blood Cells	IRF2BP2	-0.549	0.062	0.347	5.28e-05	1
Fetal GZMK+ Natural Killer	NAMPT	-0.549	0.183	0.428	2.74e-11	1e-06
Fetal Syncytiotrophoblast	RPL22	-0.549	0.609	0.953	3.3e-15	1.21e-10
Maternal B Cells	DUSP6	-0.549	0.026	0.22	4.98e-46	1.82e-41
Fetal B Cells	ARPC5	-0.549	0.353	0.558	3.3e-45	1.21e-40
Fetal Fibroblasts	C1orf162	-0.55	0.01	0.188	6.3e-06	0.23
Fetal Syncytiotrophoblast	SNRPG	-0.55	0.164	0.601	1.23e-13	4.5e-09
Fetal Nucleated Red Blood Cells	DOK2	-0.55	0	0.155	0.00318	1
Fetal GZMK+ Natural Killer	SELENOM	-0.55	0.028	0.16	2.48e-08	0.000908
Fetal Hofbauer Cells	ADIRF	-0.55	0.053	0.213	1.85e-27	6.78e-23
Fetal Hofbauer Cells	FBN2	-0.55	0.065	0.221	6.1e-26	2.23e-21
Fetal Naive CD4+ T Cells	TNFRSF1A	-0.55	0.043	0.306	3.13e-67	1.14e-62
Fetal CD8+ Cytotoxic T Cells	NREP	-0.55	0.013	0.248	6.35e-57	2.32e-52
Fetal Endothelial Cells	RGS10	-0.55	0.061	0.309	1.65e-05	0.605
Maternal B Cells	NFE2L3	-0.55	0.003	0.195	5.27e-50	1.93e-45
Fetal Endothelial Cells	EGFR	-0.55	0.015	0.191	0.000263	1
Fetal Endothelial Cells	SH3BGRL3	-0.55	0.621	0.778	0.00413	1
Fetal GZMB+ Natural Killer	RPL26	-0.55	0.99	0.988	6.87e-24	2.52e-19
Fetal Cytotrophoblasts	BIN1	-0.55	0.005	0.225	1.98e-128	7.24e-124
Maternal B Cells	TKT	-0.55	0.171	0.461	5.91e-63	2.16e-58
Maternal Naive CD8+ T Cells	MEF2C	-0.55	0.007	0.156	1.15e-21	4.21e-17
Fetal Fibroblasts	AC092338.3	-0.55	0	0.2	9.45e-07	0.0346
Fetal Mesenchymal Stem Cells	RHOG	-0.55	0.224	0.538	5.37e-87	1.97e-82
Fetal Mesenchymal Stem Cells	ATP5F1E	-0.55	0.841	0.948	9.62e-147	3.52e-142
Maternal Plasma Cells	TMEM176A	-0.55	0.019	0.128	3.81e-05	1
Fetal Nucleated Red Blood Cells	JOSD1	-0.55	0.021	0.266	0.000112	1
Fetal Nucleated Red Blood Cells	CALM3	-0.55	0.104	0.439	1.27e-05	0.463
Fetal Proliferative Cytotrophoblasts	DAZAP2	-0.55	0.584	0.443	0.000499	1
Fetal Nucleated Red Blood Cells	NFKB2	-0.55	0	0.25	7.91e-05	1
Fetal Plasmacytoid Dendritic Cells	MORC4	-0.55	0.029	0.205	0.000253	1
Fetal Syncytiotrophoblast	PSMA7	-0.55	0.182	0.676	7.64e-15	2.8e-10
Fetal Cytotrophoblasts	AMD1	-0.55	0.456	0.445	5.28e-27	1.93e-22
Fetal Hofbauer Cells	GGH	-0.55	0.046	0.215	5.82e-31	2.13e-26
Fetal Syncytiotrophoblast	AC092338.3	-0.551	0	0.2	2.03e-07	0.00744
Fetal Syncytiotrophoblast	CACYBP	-0.551	0.073	0.318	2.15e-07	0.00788
Fetal Endothelial Cells	RPL23A	-0.551	0.97	0.982	4.79e-12	1.75e-07
Fetal GZMK+ Natural Killer	RPS2	-0.551	0.951	0.984	1.66e-41	6.07e-37
Fetal Endothelial Cells	CD164	-0.551	0.288	0.569	5.14e-06	0.188
Maternal Naive CD8+ T Cells	FOSB	-0.551	0.336	0.486	5.04e-14	1.84e-09
Fetal Natural Killer T Cells	SERPINB9	-0.551	0.128	0.446	6.39e-19	2.34e-14
Fetal CD14+ Monocytes	COX6C	-0.551	0.577	0.738	1.9e-69	6.95e-65
Fetal CD8+ Cytotoxic T Cells	LRPAP1	-0.551	0.206	0.42	1.78e-34	6.53e-30
Fetal Nucleated Red Blood Cells	MRPL51	-0.551	0.042	0.354	1.25e-05	0.456
Fetal Nucleated Red Blood Cells	TES	-0.551	0.021	0.279	6.31e-05	1
Maternal B Cells	CANX	-0.551	0.135	0.449	2.02e-71	7.38e-67
Fetal CD8+ Cytotoxic T Cells	SERPINB9	-0.551	0.145	0.459	6.4e-60	2.34e-55
Fetal Nucleated Red Blood Cells	MEF2C	-0.551	0	0.151	0.00362	1
Fetal Memory CD4+ T Cells	CLDN4	-0.551	0.029	0.209	1.51e-14	5.53e-10
Fetal Cytotrophoblasts	MIDN	-0.551	0.275	0.365	5.07e-46	1.86e-41
Fetal Nucleated Red Blood Cells	PTGER4	-0.551	0	0.189	0.0009	1
Fetal GZMK+ Natural Killer	EIF3E	-0.551	0.411	0.8	2.91e-24	1.07e-19
Fetal Plasmacytoid Dendritic Cells	SLA	-0.551	0.103	0.215	0.00964	1
Fetal Syncytiotrophoblast	DOK2	-0.551	0	0.155	7.67e-06	0.281
Maternal Naive CD8+ T Cells	DUSP6	-0.551	0.027	0.215	5.14e-26	1.88e-21
Maternal Natural Killer Cells	CRIM1	-0.551	0.033	0.244	2.11e-21	7.71e-17
Fetal Nucleated Red Blood Cells	PRDX4	-0.551	0.062	0.261	0.00137	1
Fetal GZMK+ Natural Killer	TREM1	-0.551	0.004	0.14	8.84e-10	3.24e-05
Fetal Plasmacytoid Dendritic Cells	NDUFB2	-0.551	0.5	0.583	6.13e-05	1
Fetal Naive CD4+ T Cells	ATP1B3	-0.551	0.363	0.591	7.96e-55	2.91e-50
Maternal Naive CD4+ T Cells	RCN1	-0.551	0.027	0.259	3.09e-15	1.13e-10
Maternal CD14+ Monocytes	GJA1	-0.552	0.004	0.201	7.59e-54	2.78e-49
Fetal Extravillous Trophoblasts	GPC3	-0.552	0.374	0.169	3.39e-11	1.24e-06
Fetal B Cells	HMOX1	-0.552	0.028	0.258	3.82e-46	1.4e-41
Maternal B Cells	NDUFB7	-0.552	0.144	0.444	9.49e-68	3.47e-63
Fetal Naive CD4+ T Cells	OAZ1	-0.552	0.907	0.945	2.02e-133	7.41e-129
Fetal Endothelial Cells	PTGER4	-0.552	0	0.189	9.8e-05	1
Fetal Cytotrophoblasts	RELB	-0.552	0.071	0.253	3.98e-92	1.46e-87
Fetal B Cells	HPGD	-0.552	0.018	0.193	9.91e-34	3.63e-29
Maternal FCGR3A+ Monocytes	RPL10A	-0.552	0.986	0.959	3.53e-75	1.29e-70
Fetal CD8+ Cytotoxic T Cells	CAVIN1	-0.552	0.002	0.24	2.76e-60	1.01e-55
Maternal CD8+ Cytotoxic T Cells	MMP2	-0.552	0.009	0.111	4.58e-33	1.68e-28
Fetal Nucleated Red Blood Cells	MPHOSPH8	-0.552	0.042	0.312	4.61e-05	1
Maternal B Cells	CAVIN1	-0.552	0.003	0.241	1.8e-64	6.6e-60
Fetal Syncytiotrophoblast	CD81	-0.552	0.009	0.292	2.3e-10	8.43e-06
Fetal Endothelial Cells	KDM6B	-0.552	0.136	0.371	0.000143	1
Maternal CD8+ Cytotoxic T Cells	MS4A7	-0.552	0.017	0.151	5.11e-43	1.87e-38
Maternal Naive CD8+ T Cells	RCN1	-0.552	0.027	0.265	1.36e-35	4.96e-31
Fetal Extravillous Trophoblasts	EEF2	-0.552	0.963	0.874	6.84e-27	2.5e-22
Fetal GZMK+ Natural Killer	RPL27A	-0.552	0.947	0.99	2.7e-52	9.9e-48
Fetal Extravillous Trophoblasts	SRP14	-0.552	0.878	0.812	2.6e-28	9.51e-24
Fetal Endothelial Cells	RPL12	-0.552	0.97	0.984	1.41e-13	5.17e-09
Fetal B Cells	PCOLCE2	-0.552	0.001	0.21	4.97e-45	1.82e-40
Fetal CD14+ Monocytes	RPL10A	-0.552	0.939	0.962	6.13e-131	2.25e-126
Fetal Nucleated Red Blood Cells	NDUFA5	-0.552	0.083	0.363	3.63e-05	1
Fetal Proliferative Cytotrophoblasts	NR4A3	-0.552	0.119	0.212	1.77e-12	6.49e-08
Fetal Naive CD4+ T Cells	CSTB	-0.552	0.38	0.588	1.06e-42	3.89e-38
Fetal Nucleated Red Blood Cells	COX17	-0.552	0.146	0.434	7.23e-05	1
Fetal Endothelial Cells	RASSF5	-0.552	0.015	0.222	5.58e-05	1
Maternal CD8+ Cytotoxic T Cells	ENPP2	-0.552	0.006	0.106	7.39e-33	2.7e-28
Fetal Fibroblasts	STAT4	-0.552	0.01	0.199	3.6e-06	0.132
Fetal Endothelial Cells	ARL4C	-0.552	0.076	0.336	1.38e-05	0.506
Fetal Naive CD4+ T Cells	PCOLCE2	-0.552	0.003	0.213	6.45e-57	2.36e-52
Fetal CD14+ Monocytes	MMP2	-0.552	0.006	0.108	7.41e-24	2.71e-19
Maternal FCGR3A+ Monocytes	APP	-0.552	0.229	0.279	5.52e-07	0.0202
Fetal Fibroblasts	PTGER4	-0.553	0	0.19	2.02e-06	0.0738
Fetal Nucleated Red Blood Cells	SERPINH1	-0.553	0.083	0.254	0.00401	1
Fetal B Cells	GJA1	-0.553	0.001	0.198	3.93e-42	1.44e-37
Fetal Cytotrophoblasts	PDE4B	-0.553	0.275	0.345	6.33e-41	2.32e-36
Fetal Nucleated Red Blood Cells	RALY	-0.553	0.083	0.402	9.67e-06	0.354
Fetal Syncytiotrophoblast	MEF2C	-0.553	0	0.152	1.02e-05	0.373
Fetal CD14+ Monocytes	FSTL3	-0.553	0.025	0.111	1.1e-16	4.02e-12
Fetal Natural Killer T Cells	ITIH5	-0.553	0.009	0.209	8.31e-14	3.04e-09
Fetal Cytotrophoblasts	BID	-0.553	0.13	0.233	2.18e-41	7.99e-37
Maternal CD14+ Monocytes	FSTL3	-0.553	0.027	0.111	2.36e-17	8.65e-13
Fetal Syncytiotrophoblast	PTGER4	-0.553	0	0.19	4.75e-07	0.0174
Fetal B Cells	SLC26A2	-0.553	0.008	0.208	1.07e-41	3.92e-37
Fetal GZMK+ Natural Killer	NREP	-0.553	0.016	0.238	9.24e-16	3.38e-11
Fetal GZMK+ Natural Killer	RPS11	-0.553	0.744	0.964	5.28e-34	1.93e-29
Fetal Mesenchymal Stem Cells	SYTL3	-0.553	0.009	0.179	1.44e-49	5.28e-45
Fetal CD14+ Monocytes	RPS4X	-0.553	0.974	0.977	7.45e-121	2.73e-116
Fetal Cytotrophoblasts	RPS27	-0.553	0.999	0.995	6.64e-244	2.43e-239
Maternal CD14+ Monocytes	CTSL	-0.553	0.62	0.435	0.00525	1
Fetal Syncytiotrophoblast	TCEAL4	-0.553	0.036	0.28	3.1e-08	0.00113
Maternal Naive CD8+ T Cells	MS4A7	-0.553	0.013	0.144	2.08e-18	7.63e-14
Fetal Syncytiotrophoblast	PLAGL1	-0.553	0	0.114	0.000174	1
Fetal Nucleated Red Blood Cells	ETS1	-0.553	0	0.186	0.00102	1
Fetal Naive CD8+ T Cells	MEF2C	-0.553	0.005	0.154	4.58e-16	1.68e-11
Fetal Nucleated Red Blood Cells	ATP5PD	-0.553	0.104	0.441	1.4e-05	0.514
Maternal Naive CD4+ T Cells	EGR1	-0.553	0.049	0.254	9.33e-12	3.42e-07
Fetal Naive CD4+ T Cells	MORC4	-0.554	0.021	0.217	1.1e-49	4.02e-45
Fetal Plasmacytoid Dendritic Cells	CD8A	-0.554	0.015	0.13	0.00428	1
Fetal GZMB+ Natural Killer	RPLP2	-0.554	1	0.994	5.57e-24	2.04e-19
Fetal Naive CD8+ T Cells	VSIR	-0.554	0.219	0.397	1.47e-16	5.38e-12
Fetal Endothelial Cells	EFHD2	-0.554	0.015	0.246	1.66e-05	0.606
Maternal CD8+ Cytotoxic T Cells	MPP1	-0.554	0.025	0.279	5.71e-92	2.09e-87
Fetal Proliferative Cytotrophoblasts	PSMB8	-0.554	0.065	0.271	6.76e-34	2.47e-29
Maternal Plasma Cells	MSX2	-0.554	0.013	0.204	2.91e-09	0.000107
Maternal B Cells	BTG3	-0.554	0.107	0.323	1.39e-44	5.08e-40
Maternal CD8+ Cytotoxic T Cells	PCOLCE2	-0.554	0.006	0.218	7.57e-78	2.77e-73
Fetal Naive CD8+ T Cells	ATP6V0E1	-0.554	0.476	0.646	1.35e-30	4.95e-26
Fetal Nucleated Red Blood Cells	CAMLG	-0.554	0.042	0.314	3.68e-05	1
Maternal Plasma Cells	RCN1	-0.554	0.025	0.258	2.47e-11	9.03e-07
Fetal Hofbauer Cells	EZR	-0.554	0.337	0.715	2.74e-68	1e-63
Maternal Naive CD8+ T Cells	ACTN4	-0.554	0.045	0.337	4.08e-44	1.49e-39
Fetal B Cells	CAVIN1	-0.554	0.003	0.238	7.77e-52	2.84e-47
Fetal Endothelial Cells	REL	-0.554	0.106	0.367	1.98e-05	0.724
Fetal GZMB+ Natural Killer	ETS2	-0.554	0.02	0.263	4.9e-08	0.0018
Fetal B Cells	MORC4	-0.554	0.014	0.214	6.68e-41	2.44e-36
Fetal Extravillous Trophoblasts	ARPC3	-0.554	0.841	0.742	2.27e-18	8.3e-14
Fetal Fibroblasts	FNBP1	-0.554	0.061	0.336	1.75e-08	0.000641
Fetal Naive CD8+ T Cells	ACSS1	-0.555	0.126	0.282	1.37e-14	5.02e-10
Fetal Fibroblasts	CYTH1	-0.555	0.01	0.252	4.34e-08	0.00159
Maternal Naive CD4+ T Cells	PRDX1	-0.555	0.565	0.556	0.000372	1
Fetal Hofbauer Cells	EEF1D	-0.555	0.587	0.938	1.8e-104	6.59e-100
Fetal Nucleated Red Blood Cells	SCAND1	-0.555	0.104	0.392	4.38e-05	1
Maternal CD14+ Monocytes	GNG2	-0.555	0.202	0.306	1.16e-20	4.25e-16
Fetal Nucleated Red Blood Cells	OCIAD1	-0.555	0.042	0.349	1.02e-05	0.372
Fetal GZMK+ Natural Killer	RPL31	-0.555	0.902	0.984	9.33e-41	3.42e-36
Fetal B Cells	TPM1	-0.555	0.014	0.193	1.96e-35	7.17e-31
Fetal Syncytiotrophoblast	JUND	-0.555	0.209	0.769	2.71e-18	9.94e-14
Fetal CD8+ Cytotoxic T Cells	PTMS	-0.555	0.018	0.293	1.32e-68	4.83e-64
Fetal Cytotrophoblasts	ACAP1	-0.555	0.053	0.228	8.42e-89	3.08e-84
Maternal Natural Killer Cells	SGK1	-0.555	0.033	0.261	1.91e-23	6.97e-19
Maternal B Cells	MMP2	-0.555	0.005	0.109	7.34e-25	2.69e-20
Maternal CD14+ Monocytes	CAVIN1	-0.555	0.006	0.242	1.78e-66	6.53e-62
Fetal Naive CD4+ T Cells	SLC26A2	-0.555	0.009	0.211	6.98e-53	2.56e-48
Fetal CD14+ Monocytes	LY6E	-0.555	0.37	0.541	1.79e-36	6.54e-32
Fetal Nucleated Red Blood Cells	IVNS1ABP	-0.555	0.042	0.274	0.000239	1
Fetal Syncytiotrophoblast	ETS1	-0.555	0	0.186	6.31e-07	0.0231
Fetal CD8+ Cytotoxic T Cells	C5AR1	-0.555	0.033	0.17	3.49e-27	1.28e-22
Fetal Mesenchymal Stem Cells	IRF1	-0.555	0.182	0.42	6.04e-54	2.21e-49
Maternal FCGR3A+ Monocytes	HPGD	-0.555	0.045	0.189	4.06e-17	1.49e-12
Fetal Plasmacytoid Dendritic Cells	MGAT1	-0.555	0.147	0.373	5.18e-05	1
Fetal Mesenchymal Stem Cells	MEF2C	-0.555	0.014	0.161	5.04e-41	1.84e-36
Fetal Fibroblasts	KDM6B	-0.555	0.082	0.372	2.67e-08	0.000978
Fetal CD8+ Cytotoxic T Cells	RPS23	-0.555	0.975	0.986	8.31e-154	3.04e-149
Fetal Endothelial Cells	FAM107B	-0.555	0.045	0.354	6.78e-07	0.0248
Fetal Extravillous Trophoblasts	ZC3HAV1	-0.555	0.24	0.288	0.000396	1
Maternal Naive CD8+ T Cells	FSTL3	-0.555	0.013	0.109	7.07e-13	2.59e-08
Fetal B Cells	RHOB	-0.556	0.117	0.314	1.05e-29	3.86e-25
Fetal CD8+ Cytotoxic T Cells	CRIM1	-0.556	0.032	0.251	9.2e-49	3.37e-44
Fetal CD14+ Monocytes	SERPINE1	-0.556	0.036	0.177	1.92e-28	7.04e-24
Fetal Cytotrophoblasts	ARRDC2	-0.556	0.026	0.236	8.22e-117	3.01e-112
Maternal Plasma Cells	BRI3	-0.556	0.152	0.389	5.34e-10	1.96e-05
Fetal CD14+ Monocytes	PLCG2	-0.556	0.133	0.308	1.87e-30	6.86e-26
Maternal CD8+ Cytotoxic T Cells	MTRNR2L1	-0.556	0.01	0.128	9.59e-39	3.51e-34
Fetal GZMB+ Natural Killer	RPL13A	-0.556	0.971	0.994	5.05e-21	1.85e-16
Fetal CD8+ Cytotoxic T Cells	COL4A2	-0.556	0.013	0.239	6.21e-54	2.27e-49
Fetal Nucleated Red Blood Cells	QPRT	-0.556	0.062	0.217	0.00571	1
Maternal Plasma Cells	MPP1	-0.556	0.013	0.259	3.69e-12	1.35e-07
Fetal GZMB+ Natural Killer	CCN2	-0.556	0.02	0.125	0.00138	1
Maternal Naive CD4+ T Cells	HSBP1	-0.556	0.161	0.417	1.91e-15	6.98e-11
Fetal Proliferative Cytotrophoblasts	DOK2	-0.556	0.021	0.16	4.99e-22	1.82e-17
Fetal Nucleated Red Blood Cells	GRB2	-0.556	0.021	0.328	8.46e-06	0.31
Maternal Naive CD4+ T Cells	TMEM176A	-0.556	0.018	0.128	7.26e-07	0.0266
Fetal Nucleated Red Blood Cells	ETFA	-0.556	0.021	0.288	4.15e-05	1
Fetal Syncytiotrophoblast	IFNGR2	-0.556	0.018	0.279	2.47e-09	9.02e-05
Fetal Nucleated Red Blood Cells	SEPTIN6	-0.556	0.042	0.292	0.000159	1
Fetal Natural Killer T Cells	TUSC3	-0.556	0.009	0.216	2.88e-14	1.05e-09
Maternal Naive CD4+ T Cells	FSTL3	-0.556	0.004	0.107	8.65e-07	0.0317
Fetal Natural Killer T Cells	TCEAL4	-0.556	0.055	0.282	8.57e-14	3.14e-09
Fetal Syncytiotrophoblast	LCP1	-0.556	0.036	0.314	2.25e-09	8.25e-05
Fetal Natural Killer T Cells	CD52	-0.556	0.404	0.524	1.87e-07	0.00684
Fetal Hofbauer Cells	NACA	-0.556	0.665	0.948	6.15e-128	2.25e-123
Fetal CD14+ Monocytes	IDH2	-0.557	0.151	0.35	1.34e-42	4.89e-38
Fetal Hofbauer Cells	HLA-DQA1	-0.557	0.102	0.229	1.61e-17	5.91e-13
Fetal Natural Killer T Cells	SERPINH1	-0.557	0.026	0.257	3.67e-15	1.34e-10
Fetal CD14+ Monocytes	RPLP0	-0.557	0.913	0.941	1.51e-119	5.52e-115
Fetal Fibroblasts	SMS	-0.557	0.204	0.399	4.44e-05	1
Maternal FCGR3A+ Monocytes	STK17A	-0.557	0.327	0.447	8.71e-18	3.19e-13
Fetal Memory CD4+ T Cells	CD59	-0.557	0.109	0.336	5.41e-16	1.98e-11
Maternal FCGR3A+ Monocytes	MBNL3	-0.557	0.077	0.231	1.59e-18	5.82e-14
Fetal Nucleated Red Blood Cells	NDUFA2	-0.557	0.167	0.482	3.46e-05	1
Fetal Cytotrophoblasts	METRNL	-0.557	0.091	0.227	3.13e-60	1.15e-55
Fetal Hofbauer Cells	VPS37B	-0.557	0.134	0.392	6.31e-46	2.31e-41
Maternal B Cells	TALDO1	-0.557	0.134	0.421	2.08e-64	7.62e-60
Maternal B Cells	DNMT1	-0.557	0.053	0.261	7.53e-48	2.76e-43
Fetal CD8+ Cytotoxic T Cells	COTL1	-0.557	0.28	0.53	3.69e-39	1.35e-34
Fetal Naive CD4+ T Cells	HSBP1	-0.557	0.152	0.431	2.51e-67	9.17e-63
Maternal Natural Killer Cells	CD59	-0.557	0.099	0.337	2.34e-21	8.56e-17
Fetal GZMB+ Natural Killer	RPS25	-0.557	0.941	0.983	5.96e-19	2.18e-14
Fetal Nucleated Red Blood Cells	PTP4A2	-0.557	0.083	0.363	8.13e-05	1
Fetal Naive CD4+ T Cells	MSX2	-0.558	0.013	0.215	4.16e-52	1.52e-47
Fetal GZMK+ Natural Killer	RPS28	-0.558	0.927	0.992	9.56e-55	3.5e-50
Fetal B Cells	DNMT1	-0.558	0.062	0.258	2.76e-36	1.01e-31
Fetal Nucleated Red Blood Cells	ALG13	-0.558	0.021	0.258	0.000162	1
Fetal Memory CD4+ T Cells	COL4A2	-0.558	0.013	0.23	4.51e-19	1.65e-14
Maternal Plasma Cells	RGCC	-0.558	0.38	0.437	0.00481	1
Maternal FCGR3A+ Monocytes	PLPP3	-0.558	0.11	0.225	4.08e-11	1.49e-06
Fetal Endothelial Cells	RPL7	-0.558	0.939	0.972	4.13e-12	1.51e-07
Fetal Nucleated Red Blood Cells	CDC42EP3	-0.558	0	0.244	0.000103	1
Fetal CD8+ Cytotoxic T Cells	FSTL3	-0.558	0.009	0.111	4.21e-22	1.54e-17
Fetal Syncytiotrophoblast	RHOG	-0.558	0.064	0.519	1.16e-16	4.23e-12
Fetal Nucleated Red Blood Cells	NDUFB10	-0.558	0.083	0.406	2.15e-05	0.787
Fetal Naive CD4+ T Cells	ID1	-0.558	0.03	0.232	5.49e-49	2.01e-44
Fetal GZMB+ Natural Killer	SMPDL3A	-0.558	0.02	0.255	1.12e-07	0.00409
Fetal GZMB+ Natural Killer	RPL4	-0.558	0.735	0.93	6.25e-12	2.29e-07
Fetal Extravillous Trophoblasts	ARF6	-0.558	0.72	0.6	2.04e-07	0.00745
Maternal CD14+ Monocytes	CD2	-0.558	0.041	0.184	9.19e-33	3.36e-28
Fetal B Cells	AAK1	-0.558	0.055	0.363	4.9e-64	1.79e-59
Fetal Plasmacytoid Dendritic Cells	CCNDBP1	-0.558	0.279	0.364	0.008	1
Fetal Nucleated Red Blood Cells	TREM1	-0.558	0	0.139	0.00563	1
Fetal GZMB+ Natural Killer	CSF3R	-0.558	0.039	0.307	2.54e-08	0.00093
Fetal Syncytiotrophoblast	EPC1	-0.558	0.009	0.284	3.67e-10	1.34e-05
Fetal Mesenchymal Stem Cells	TPM3	-0.558	0.287	0.584	1.97e-83	7.2e-79
Fetal Endothelial Cells	CCNI	-0.558	0.455	0.769	2.21e-07	0.00808
Maternal Naive CD4+ T Cells	EGFR	-0.559	0.004	0.193	1.63e-12	5.98e-08
Fetal Hofbauer Cells	RPL39	-0.559	0.974	0.992	3.11e-145	1.14e-140
Fetal Cytotrophoblasts	PPP1R18	-0.559	0.044	0.232	3.37e-98	1.23e-93
Maternal CD14+ Monocytes	RPL7A	-0.559	0.951	0.96	3.73e-179	1.37e-174
Fetal Nucleated Red Blood Cells	CNIH1	-0.559	0.062	0.386	7.17e-06	0.262
Fetal CD14+ Monocytes	APMAP	-0.559	0.093	0.343	1.12e-57	4.09e-53
Maternal Naive CD4+ T Cells	CD46	-0.559	0.152	0.348	7.77e-11	2.84e-06
Fetal CD8+ Cytotoxic T Cells	SERPINE1	-0.559	0.019	0.177	7.21e-34	2.64e-29
Fetal CD8+ Cytotoxic T Cells	EEF1G	-0.559	0.881	0.945	4.93e-107	1.8e-102
Fetal Plasmacytoid Dendritic Cells	AC016831.5	-0.559	0.221	0.34	0.00621	1
Fetal CD14+ Monocytes	CCND2	-0.559	0.076	0.247	1.13e-35	4.12e-31
Fetal GZMB+ Natural Killer	MBNL3	-0.559	0.02	0.228	1.01e-06	0.0368
Fetal CD8+ Cytotoxic T Cells	EGFR	-0.559	0.006	0.202	4.52e-47	1.66e-42
Fetal Extravillous Trophoblasts	WDR74	-0.559	0.203	0.288	1.68e-05	0.615
Fetal Nucleated Red Blood Cells	CALU	-0.559	0.042	0.28	0.000182	1
Fetal Naive CD8+ T Cells	MAF	-0.559	0.036	0.125	5.39e-08	0.00197
Fetal Proliferative Cytotrophoblasts	AC114760.2	-0.559	0.073	0.217	2.11e-21	7.71e-17
Fetal Extravillous Trophoblasts	ICAM3	-0.559	0.187	0.299	8.32e-08	0.00304
Fetal Fibroblasts	CALM1	-0.559	0.398	0.773	7.8e-12	2.85e-07
Fetal Syncytiotrophoblast	UBA52	-0.559	0.682	0.98	1.06e-19	3.86e-15
Fetal Syncytiotrophoblast	CCND3	-0.56	0.009	0.354	4.03e-13	1.47e-08
Fetal Naive CD4+ T Cells	POMP	-0.56	0.484	0.702	1.21e-79	4.44e-75
Fetal Extravillous Trophoblasts	RAP1B	-0.56	0.724	0.635	1.31e-08	0.000479
Fetal Natural Killer T Cells	HLA-DMA	-0.56	0.064	0.247	1.11e-10	4.06e-06
Maternal Natural Killer Cells	ITIH5	-0.56	0.008	0.211	1.62e-22	5.93e-18
Fetal Naive CD4+ T Cells	CD46	-0.56	0.159	0.358	1.01e-42	3.71e-38
Fetal Fibroblasts	RPS27A	-0.56	0.929	0.988	4.78e-17	1.75e-12
Fetal Fibroblasts	CCNH	-0.56	0.061	0.31	1.89e-07	0.00691
Fetal B Cells	SEM1	-0.56	0.27	0.49	1.15e-41	4.22e-37
Fetal Cytotrophoblasts	AC004687.1	-0.56	0.009	0.212	3.23e-116	1.18e-111
Fetal Endothelial Cells	RPS5	-0.56	0.955	0.955	4.44e-10	1.63e-05
Fetal Fibroblasts	PNP	-0.56	0.02	0.302	4.25e-09	0.000156
Fetal Nucleated Red Blood Cells	MRPL20	-0.56	0.042	0.372	6.59e-06	0.241
Fetal Syncytiotrophoblast	TREM1	-0.56	0	0.139	2.67e-05	0.978
Fetal Syncytiotrophoblast	HCLS1	-0.56	0.009	0.34	1.7e-12	6.23e-08
Fetal Mesenchymal Stem Cells	DNMT1	-0.56	0.066	0.262	1.16e-51	4.25e-47
Fetal B Cells	GNG5	-0.56	0.302	0.558	2.24e-53	8.19e-49
Fetal Nucleated Red Blood Cells	PRDX6	-0.56	0.229	0.489	0.000191	1
Fetal CD14+ Monocytes	MSX2	-0.56	0.014	0.214	1.36e-49	4.97e-45
Fetal Syncytiotrophoblast	DPP7	-0.56	0.018	0.356	1.86e-12	6.8e-08
Maternal Plasma Cells	HSP90B1	-0.56	0.411	0.553	2.83e-08	0.00104
Maternal Plasma Cells	PTMS	-0.56	0.025	0.28	2.68e-12	9.83e-08
Maternal B Cells	GJA1	-0.56	0	0.201	2.15e-53	7.88e-49
Fetal B Cells	PLD3	-0.56	0.054	0.334	8.29e-57	3.04e-52
Fetal Nucleated Red Blood Cells	PYURF	-0.56	0.042	0.345	1.69e-05	0.618
Fetal Syncytiotrophoblast	EIF2S3	-0.56	0.064	0.45	2.09e-13	7.64e-09
Maternal B Cells	CRYBG1	-0.56	0.056	0.333	1.68e-67	6.17e-63
Fetal CD8+ Cytotoxic T Cells	PDLIM1	-0.56	0.054	0.288	2.83e-50	1.03e-45
Fetal Cytotrophoblasts	LY96	-0.561	0.014	0.181	1.67e-89	6.1e-85
Fetal Natural Killer T Cells	S100A10	-0.561	0.604	0.726	6.32e-11	2.31e-06
Fetal CD14+ Monocytes	EVL	-0.561	0.123	0.353	7.39e-49	2.7e-44
Fetal Endothelial Cells	RPL21	-0.561	1	0.992	1.95e-12	7.13e-08
Fetal CD8+ Cytotoxic T Cells	RPS12	-0.561	0.997	0.994	1.73e-165	6.32e-161
Maternal Naive CD8+ T Cells	KDELR2	-0.561	0.196	0.455	1.81e-36	6.62e-32
Fetal Cytotrophoblasts	ARRB2	-0.561	0.028	0.25	6.64e-125	2.43e-120
Maternal Naive CD8+ T Cells	MORC4	-0.561	0.015	0.211	3.48e-29	1.27e-24
Maternal FCGR3A+ Monocytes	RPS3	-0.561	0.994	0.981	1.42e-92	5.2e-88
Fetal Memory CD4+ T Cells	MORC4	-0.561	0.01	0.208	1.26e-17	4.6e-13
Fetal Extravillous Trophoblasts	C1orf162	-0.561	0.008	0.19	3.8e-13	1.39e-08
Fetal Naive CD8+ T Cells	TNFRSF1A	-0.561	0.036	0.295	4.72e-28	1.73e-23
Fetal Memory CD4+ T Cells	BRI3	-0.561	0.093	0.392	1.12e-23	4.1e-19
Fetal Mesenchymal Stem Cells	TREM1	-0.561	0.012	0.148	1.56e-37	5.73e-33
Fetal B Cells	STOM	-0.561	0.013	0.284	8.19e-60	3e-55
Fetal Extravillous Trophoblasts	SEPTIN6	-0.561	0.159	0.293	4.8e-09	0.000176
Fetal GZMK+ Natural Killer	TBCA	-0.561	0.163	0.592	8.12e-27	2.97e-22
Fetal B Cells	CRIM1	-0.561	0.046	0.249	4.83e-38	1.77e-33
Maternal CD14+ Monocytes	SERBP1	-0.561	0.347	0.584	7.86e-71	2.88e-66
Fetal Nucleated Red Blood Cells	TMEM167A	-0.561	0.062	0.361	1.71e-05	0.627
Fetal Extravillous Trophoblasts	SNHG25	-0.561	0.228	0.343	2.74e-08	0.001
Fetal Naive CD4+ T Cells	CTSZ	-0.561	0.02	0.243	1.01e-57	3.69e-53
Maternal Naive CD8+ T Cells	MGAT1	-0.561	0.102	0.382	5.17e-38	1.89e-33
Fetal CD14+ Monocytes	CD2	-0.562	0.038	0.184	8.46e-32	3.09e-27
Fetal Syncytiotrophoblast	C9orf16	-0.562	0.082	0.473	3.64e-13	1.33e-08
Maternal CD14+ Monocytes	CHST12	-0.562	0.033	0.251	1.2e-55	4.39e-51
Fetal Syncytiotrophoblast	C1orf162	-0.562	0	0.188	5.37e-07	0.0197
Fetal B Cells	FYN	-0.562	0.077	0.246	8.6e-29	3.15e-24
Fetal Naive CD4+ T Cells	PRELID1	-0.562	0.327	0.557	3.45e-61	1.26e-56
Maternal CD14+ Monocytes	NCL	-0.562	0.435	0.618	2.45e-60	8.97e-56
Maternal B Cells	GADD45B	-0.562	0.413	0.605	1.86e-24	6.82e-20
Fetal Nucleated Red Blood Cells	EPAS1	-0.562	0.021	0.245	0.000355	1
Fetal Memory CD4+ T Cells	CEBPB	-0.562	0.293	0.534	3.61e-14	1.32e-09
Fetal Syncytiotrophoblast	NFKBIZ	-0.562	0.009	0.248	1.29e-08	0.000473
Fetal Natural Killer T Cells	LDHB	-0.562	0.387	0.576	5.48e-10	2.01e-05
Fetal Syncytiotrophoblast	CD55	-0.562	0.264	0.72	3.85e-13	1.41e-08
Maternal B Cells	NDUFA13	-0.562	0.399	0.666	5.49e-73	2.01e-68
Maternal CD14+ Monocytes	TPM1	-0.562	0.03	0.195	9.96e-39	3.65e-34
Fetal GZMB+ Natural Killer	NOTUM	-0.562	0.02	0.122	0.0019	1
Fetal Naive CD4+ T Cells	ARF4	-0.562	0.331	0.555	9.66e-59	3.54e-54
Fetal Cytotrophoblasts	RHOF	-0.562	0.065	0.234	4.74e-83	1.74e-78
Fetal GZMK+ Natural Killer	MT-ND2	-0.562	0.841	0.975	2.18e-32	7.98e-28
Fetal Cytotrophoblasts	RBM38	-0.562	0.062	0.245	4.76e-92	1.74e-87
Fetal B Cells	COL4A2	-0.563	0.017	0.237	2.82e-45	1.03e-40
Fetal Extravillous Trophoblasts	ATP5MG	-0.563	0.919	0.865	8.7e-35	3.19e-30
Maternal Naive CD8+ T Cells	RHEB	-0.563	0.235	0.506	2.33e-40	8.53e-36
Maternal CD8+ Cytotoxic T Cells	PPP1R15A	-0.563	0.387	0.593	9.14e-45	3.35e-40
Maternal B Cells	PCED1B-AS1	-0.563	0.179	0.324	3.47e-26	1.27e-21
Maternal Plasma Cells	CD8A	-0.563	0.006	0.13	3.46e-06	0.127
Fetal CD8+ Cytotoxic T Cells	JUN	-0.563	0.37	0.62	9.76e-37	3.57e-32
Fetal Fibroblasts	PPA1	-0.563	0.112	0.437	6.71e-10	2.46e-05
Fetal B Cells	ATP5PF	-0.563	0.284	0.496	7.39e-42	2.71e-37
Fetal Naive CD8+ T Cells	MSX2	-0.563	0.01	0.207	2.53e-21	9.26e-17
Fetal Endothelial Cells	TMEM176A	-0.563	0.015	0.127	0.00599	1
Fetal Memory CD4+ T Cells	SLC2A1	-0.563	0.09	0.243	1.82e-10	6.65e-06
Maternal CD14+ Monocytes	C12orf75	-0.563	0.032	0.198	3.63e-40	1.33e-35
Maternal CD14+ Monocytes	APMAP	-0.563	0.101	0.344	5.22e-60	1.91e-55
Maternal Natural Killer Cells	LAPTM4A	-0.563	0.289	0.535	4.53e-20	1.66e-15
Fetal Memory CD4+ T Cells	GGH	-0.563	0.035	0.21	8.39e-14	3.07e-09
Fetal Nucleated Red Blood Cells	DRAM2	-0.563	0.021	0.317	1.09e-05	0.399
Fetal Nucleated Red Blood Cells	LSM4	-0.563	0.062	0.365	2.18e-05	0.797
Fetal Mesenchymal Stem Cells	DAZAP2	-0.563	0.189	0.469	2.35e-73	8.61e-69
Fetal Mesenchymal Stem Cells	EVL	-0.563	0.112	0.357	2.74e-63	1e-58
Maternal Naive CD4+ T Cells	NR4A1	-0.563	0.09	0.279	4.53e-10	1.66e-05
Fetal Nucleated Red Blood Cells	ATP6AP2	-0.563	0.125	0.43	2.35e-05	0.861
Maternal CD8+ Cytotoxic T Cells	SLC26A2	-0.564	0.01	0.216	3.83e-74	1.4e-69
Maternal Naive CD8+ T Cells	ARID3A	-0.564	0.025	0.313	5.41e-45	1.98e-40
Maternal FCGR3A+ Monocytes	RPS5	-0.564	0.978	0.955	7.65e-66	2.8e-61
Maternal CD8+ Cytotoxic T Cells	GJA1	-0.564	0.002	0.207	5.09e-76	1.86e-71
Maternal B Cells	LEPROTL1	-0.564	0.249	0.504	1.47e-46	5.39e-42
Fetal Nucleated Red Blood Cells	TMEM230	-0.564	0.083	0.438	3.91e-06	0.143
Maternal Naive CD4+ T Cells	ITM2B	-0.564	0.879	0.839	1.69e-07	0.00618
Maternal Naive CD8+ T Cells	RTN4	-0.564	0.318	0.574	4.3e-39	1.57e-34
Fetal Extravillous Trophoblasts	PSMB9	-0.564	0.102	0.258	1.93e-10	7.05e-06
Fetal Extravillous Trophoblasts	TREM1	-0.564	0	0.14	2.82e-10	1.03e-05
Fetal Proliferative Cytotrophoblasts	MEF2C	-0.564	0.01	0.157	2.87e-24	1.05e-19
Fetal Nucleated Red Blood Cells	NDUFS8	-0.564	0.062	0.357	2.61e-05	0.955
Fetal CD14+ Monocytes	PRDX2	-0.564	0.175	0.378	1.64e-44	6.01e-40
Fetal Nucleated Red Blood Cells	IL4R	-0.564	0	0.26	5.3e-05	1
Fetal Syncytiotrophoblast	PSAP	-0.564	0.391	0.66	2.18e-06	0.0799
Fetal B Cells	MARCKS	-0.564	0.138	0.26	6.19e-17	2.27e-12
Maternal Plasma Cells	EGR1	-0.564	0.051	0.253	9.52e-09	0.000348
Fetal Mesenchymal Stem Cells	TUBB4B	-0.564	0.236	0.533	3.66e-76	1.34e-71
Fetal Mesenchymal Stem Cells	HOPX	-0.564	0.08	0.15	4.14e-12	1.52e-07
Fetal Hofbauer Cells	CD8A	-0.564	0.009	0.136	5.37e-26	1.97e-21
Fetal Endothelial Cells	HLA-F	-0.564	0.061	0.284	4.89e-05	1
Fetal Cytotrophoblasts	PPIF	-0.564	0.485	0.27	4.4e-29	1.61e-24
Fetal B Cells	HSBP1	-0.564	0.15	0.427	2.83e-53	1.03e-48
Fetal Cytotrophoblasts	RNF149	-0.564	0.508	0.462	2.92e-27	1.07e-22
Fetal CD14+ Monocytes	APP	-0.565	0.12	0.287	2.05e-33	7.51e-29
Maternal B Cells	FOS	-0.565	0.568	0.701	1.07e-25	3.9e-21
Fetal Mesenchymal Stem Cells	VAMP8	-0.565	0.414	0.504	8.72e-29	3.19e-24
Fetal Syncytiotrophoblast	WDR74	-0.565	0.045	0.288	6.88e-08	0.00252
Fetal B Cells	TNFAIP3	-0.565	0.216	0.392	1.35e-27	4.93e-23
Fetal Plasmacytoid Dendritic Cells	PIK3IP1	-0.565	0.044	0.279	1.76e-05	0.643
Maternal B Cells	SAT1	-0.565	0.903	0.847	0.000349	1
Fetal Nucleated Red Blood Cells	MS4A7	-0.565	0	0.139	0.00548	1
Fetal Cytotrophoblasts	CARD16	-0.565	0.185	0.278	1.01e-39	3.69e-35
Fetal B Cells	APMAP	-0.565	0.082	0.341	5.98e-50	2.19e-45
Fetal Mesenchymal Stem Cells	IDS	-0.565	0.131	0.387	5.99e-67	2.19e-62
Maternal CD14+ Monocytes	RHOH	-0.565	0.092	0.249	1.7e-34	6.21e-30
Fetal Naive CD4+ T Cells	NINJ1	-0.565	0.287	0.465	3.25e-31	1.19e-26
Fetal GZMB+ Natural Killer	AKR1B1	-0.565	0.137	0.366	5.38e-06	0.197
Fetal CD14+ Monocytes	HPGD	-0.565	0.027	0.195	1.25e-37	4.58e-33
Maternal Plasma Cells	TGM2	-0.565	0.032	0.234	1.72e-09	6.31e-05
Maternal Plasma Cells	CLEC2B	-0.565	0.108	0.291	2.83e-07	0.0103
Fetal Syncytiotrophoblast	OAT	-0.565	0.009	0.309	2.94e-11	1.08e-06
Maternal Naive CD4+ T Cells	RHOC	-0.565	0.103	0.354	3.15e-15	1.15e-10
Fetal Proliferative Cytotrophoblasts	ETS1	-0.565	0.013	0.192	2.39e-30	8.73e-26
Fetal Endothelial Cells	MS4A7	-0.565	0	0.14	0.00112	1
Fetal Nucleated Red Blood Cells	YY1	-0.565	0.021	0.316	1.33e-05	0.485
Fetal Syncytiotrophoblast	LITAF	-0.565	0.182	0.551	9.93e-11	3.63e-06
Maternal Naive CD4+ T Cells	IL6ST	-0.565	0.197	0.354	7.66e-07	0.028
Fetal GZMK+ Natural Killer	RPS16	-0.565	0.931	0.987	5.08e-52	1.86e-47
Fetal Natural Killer T Cells	SMPDL3A	-0.565	0.017	0.257	2.48e-16	9.07e-12
Fetal Nucleated Red Blood Cells	ZNHIT1	-0.565	0.083	0.36	3.79e-05	1
Fetal Cytotrophoblasts	CLK1	-0.566	0.597	0.537	5.35e-36	1.96e-31
Fetal Fibroblasts	AC114760.2	-0.566	0.01	0.212	1.03e-06	0.0378
Fetal Naive CD4+ T Cells	TPM1	-0.566	0.023	0.196	5.06e-41	1.85e-36
Maternal CD8+ Cytotoxic T Cells	CAVIN1	-0.566	0.004	0.248	6.48e-94	2.37e-89
Fetal Extravillous Trophoblasts	RPS12	-0.566	1	0.994	2.28e-47	8.34e-43
Fetal Hofbauer Cells	PDLIM1	-0.566	0.033	0.288	6.31e-53	2.31e-48
Maternal Naive CD4+ T Cells	NREP	-0.566	0.018	0.238	1.99e-14	7.28e-10
Fetal Fibroblasts	TSTD1	-0.566	0.02	0.332	2.35e-10	8.59e-06
Maternal Natural Killer Cells	TPM1	-0.566	0.013	0.189	1.44e-18	5.29e-14
Fetal Naive CD4+ T Cells	DUSP6	-0.566	0.026	0.22	1.01e-47	3.69e-43
Fetal Memory CD4+ T Cells	HSP90B1	-0.566	0.277	0.557	9.13e-22	3.34e-17
Fetal Memory CD4+ T Cells	RAC1	-0.566	0.338	0.614	2.88e-23	1.05e-18
Fetal Hofbauer Cells	ADGRE5	-0.566	0.161	0.402	4.49e-40	1.64e-35
Maternal Natural Killer Cells	EGFR	-0.566	0.003	0.195	1.54e-21	5.65e-17
Fetal Syncytiotrophoblast	VMP1	-0.566	0.055	0.371	9.3e-11	3.4e-06
Maternal CD8+ Cytotoxic T Cells	GSTO1	-0.566	0.169	0.435	1.4e-76	5.13e-72
Fetal Fibroblasts	MS4A7	-0.566	0	0.14	7.03e-05	1
Fetal GZMB+ Natural Killer	PMP22	-0.566	0.02	0.136	0.000628	1
Fetal Hofbauer Cells	RARRES2	-0.566	0.033	0.116	3.39e-13	1.24e-08
Maternal Naive CD8+ T Cells	HSBP1	-0.566	0.155	0.423	1.68e-37	6.17e-33
Fetal Nucleated Red Blood Cells	PTTG1IP	-0.566	0.021	0.301	2.53e-05	0.925
Fetal Natural Killer T Cells	TPM1	-0.567	0.017	0.187	4.03e-11	1.48e-06
Maternal Naive CD8+ T Cells	ATP6V0C	-0.567	0.529	0.743	5.59e-44	2.05e-39
Fetal Syncytiotrophoblast	MS4A7	-0.567	0	0.14	2.52e-05	0.921
Maternal Naive CD8+ T Cells	TPI1	-0.567	0.36	0.621	5.16e-43	1.89e-38
Fetal CD8+ Cytotoxic T Cells	SGK1	-0.567	0.028	0.269	2.2e-55	8.05e-51
Fetal GZMK+ Natural Killer	PLK3	-0.567	0.028	0.328	8.11e-22	2.97e-17
Maternal Naive CD4+ T Cells	BLVRB	-0.567	0.049	0.298	2.1e-15	7.68e-11
Maternal CD14+ Monocytes	CRYBG1	-0.567	0.088	0.331	8.52e-61	3.12e-56
Maternal Naive CD8+ T Cells	INSIG1	-0.567	0.275	0.428	1.84e-14	6.75e-10
Fetal GZMB+ Natural Killer	RPL9	-0.567	0.951	0.975	1.5e-17	5.51e-13
Fetal Naive CD8+ T Cells	GADD45B	-0.567	0.568	0.593	3.12e-05	1
Fetal Nucleated Red Blood Cells	CD8A	-0.567	0	0.13	0.00773	1
Maternal Naive CD8+ T Cells	HMGN2	-0.567	0.493	0.664	5.42e-32	1.98e-27
Fetal Naive CD8+ T Cells	TMEM176A	-0.567	0.021	0.13	1.09e-10	3.99e-06
Fetal GZMB+ Natural Killer	RPS18	-0.567	0.98	0.992	3.06e-18	1.12e-13
Fetal Nucleated Red Blood Cells	CYTH1	-0.567	0	0.252	7.5e-05	1
Fetal Nucleated Red Blood Cells	SRP9	-0.567	0.104	0.433	1.25e-05	0.457
Fetal Nucleated Red Blood Cells	VDAC2	-0.567	0.104	0.481	3.19e-06	0.117
Fetal Cytotrophoblasts	ENPP2	-0.567	0.038	0.106	3.52e-26	1.29e-21
Maternal B Cells	HMOX1	-0.567	0.025	0.261	4.43e-59	1.62e-54
Fetal Syncytiotrophoblast	SNX3	-0.567	0.209	0.63	1.09e-12	3.97e-08
Fetal Endothelial Cells	GABARAPL1	-0.567	0.182	0.52	6.24e-07	0.0228
Maternal CD14+ Monocytes	SYNE2	-0.567	0.023	0.304	3.8e-81	1.39e-76
Maternal Naive CD8+ T Cells	TPM1	-0.567	0.022	0.19	3.71e-23	1.36e-18
Fetal B Cells	DNAJB1	-0.567	0.206	0.482	5.11e-45	1.87e-40
Maternal Plasma Cells	HPGD	-0.568	0.013	0.186	2.88e-08	0.00106
Fetal Fibroblasts	LINC00513	-0.568	0.02	0.224	1.25e-06	0.0457
Fetal Naive CD8+ T Cells	EGFR	-0.568	0.005	0.195	7.29e-21	2.67e-16
Maternal Naive CD8+ T Cells	MFAP5	-0.568	0.004	0.191	2.81e-28	1.03e-23
Fetal CD14+ Monocytes	QPRT	-0.568	0.025	0.229	2.04e-49	7.46e-45
Fetal B Cells	PTMS	-0.568	0.026	0.291	1.98e-56	7.25e-52
Maternal CD8+ Cytotoxic T Cells	MEF2C	-0.568	0.007	0.165	7.16e-55	2.62e-50
Fetal Nucleated Red Blood Cells	CHMP4A	-0.568	0.062	0.335	4.32e-05	1
Fetal Syncytiotrophoblast	DHX36	-0.568	0.027	0.355	9.98e-12	3.65e-07
Maternal B Cells	COX6C	-0.568	0.517	0.742	1.52e-77	5.58e-73
Fetal CD8+ Cytotoxic T Cells	SOCS3	-0.568	0.092	0.33	2.02e-45	7.39e-41
Fetal GZMK+ Natural Killer	RPS10	-0.568	0.764	0.953	1e-34	3.67e-30
Fetal Memory CD4+ T Cells	LAPTM4A	-0.568	0.241	0.535	4.26e-21	1.56e-16
Fetal Fibroblasts	CD8A	-0.568	0	0.13	0.000138	1
Fetal CD14+ Monocytes	PARP1	-0.568	0.03	0.282	8.05e-65	2.95e-60
Maternal Naive CD4+ T Cells	MFAP5	-0.568	0.004	0.187	4.24e-12	1.55e-07
Fetal Fibroblasts	EFHD2	-0.568	0.01	0.246	7.86e-08	0.00288
Fetal GZMK+ Natural Killer	ASAH1	-0.568	0.126	0.475	3.05e-21	1.12e-16
Maternal CD14+ Monocytes	HIST1H4C	-0.568	0.037	0.279	4.28e-64	1.57e-59
Fetal Naive CD8+ T Cells	SEM1	-0.568	0.329	0.483	1.33e-18	4.87e-14
Maternal Naive CD4+ T Cells	COL4A2	-0.568	0.009	0.229	1.52e-14	5.57e-10
Fetal Naive CD8+ T Cells	GADD45G	-0.568	0.067	0.255	3.4e-17	1.24e-12
Fetal Nucleated Red Blood Cells	CCN1	-0.568	0.021	0.206	0.00203	1
Fetal B Cells	CRYBG1	-0.569	0.068	0.329	1.22e-51	4.46e-47
Fetal Cytotrophoblasts	NLRP3	-0.569	0.01	0.146	1.03e-71	3.78e-67
Fetal GZMK+ Natural Killer	TCEAL4	-0.569	0.049	0.282	5.44e-15	1.99e-10
Fetal Syncytiotrophoblast	CD8A	-0.569	0	0.13	5.34e-05	1
Maternal CD8+ Cytotoxic T Cells	TALDO1	-0.569	0.141	0.429	4.19e-90	1.53e-85
Maternal Naive CD4+ T Cells	ITIH5	-0.569	0.004	0.209	1.15e-13	4.22e-09
Fetal Endothelial Cells	ACSS1	-0.569	0.061	0.279	8.57e-05	1
Maternal B Cells	HMGN3	-0.569	0.212	0.477	8.96e-58	3.28e-53
Fetal Naive CD4+ T Cells	ADM	-0.569	0.021	0.234	1.07e-53	3.92e-49
Maternal CD14+ Monocytes	FAM177A1	-0.569	0.456	0.567	2.82e-22	1.03e-17
Maternal B Cells	MORC4	-0.569	0.012	0.217	3.05e-52	1.12e-47
Fetal Extravillous Trophoblasts	MS4A7	-0.569	0.004	0.141	6.87e-10	2.51e-05
Fetal Nucleated Red Blood Cells	METRNL	-0.569	0	0.208	0.000428	1
Maternal CD14+ Monocytes	HMGB1	-0.569	0.708	0.792	4.1e-64	1.5e-59
Fetal Nucleated Red Blood Cells	SYNE2	-0.569	0	0.287	1.66e-05	0.607
Maternal Naive CD8+ T Cells	ADM	-0.569	0.016	0.228	5.11e-31	1.87e-26
Fetal GZMB+ Natural Killer	DAB2	-0.569	0.108	0.274	0.000589	1
Fetal Naive CD4+ T Cells	ACADVL	-0.569	0.151	0.385	2.01e-53	7.34e-49
Maternal FCGR3A+ Monocytes	RHOH	-0.569	0.12	0.243	5.59e-14	2.05e-09
Fetal Nucleated Red Blood Cells	PCSK7	-0.57	0.042	0.286	0.000125	1
Fetal Natural Killer T Cells	CLDN4	-0.57	0.03	0.209	2.66e-11	9.75e-07
Fetal Nucleated Red Blood Cells	GTF3A	-0.57	0.062	0.382	1.3e-05	0.477
Fetal Mesenchymal Stem Cells	NR4A3	-0.57	0.023	0.223	1.14e-57	4.17e-53
Fetal Endothelial Cells	C5AR1	-0.57	0.03	0.163	0.0034	1
Fetal B Cells	EPAS1	-0.57	0.018	0.256	7.95e-50	2.91e-45
Fetal Syncytiotrophoblast	ROCK1	-0.57	0.009	0.333	3.6e-12	1.32e-07
Fetal Plasmacytoid Dendritic Cells	SYNE2	-0.57	0	0.287	2.91e-07	0.0106
Fetal Syncytiotrophoblast	SNRPD2	-0.57	0.2	0.725	6.5e-17	2.38e-12
Maternal Naive CD8+ T Cells	LGALS3BP	-0.57	0.133	0.299	7.38e-20	2.7e-15
Maternal Natural Killer Cells	FOS	-0.57	0.48	0.698	3.4e-14	1.24e-09
Maternal B Cells	CACYBP	-0.57	0.096	0.331	2.77e-46	1.01e-41
Fetal Endothelial Cells	HLA-C	-0.57	0.833	0.797	0.000318	1
Maternal CD14+ Monocytes	MYLIP	-0.57	0.086	0.338	8.33e-63	3.05e-58
Fetal Nucleated Red Blood Cells	CACYBP	-0.57	0.104	0.317	0.00225	1
Maternal CD14+ Monocytes	IRF1	-0.57	0.209	0.416	2.83e-43	1.03e-38
Maternal Natural Killer Cells	MORC4	-0.57	0.005	0.209	7.58e-23	2.77e-18
Fetal Mesenchymal Stem Cells	RPS21	-0.57	0.964	0.973	3.95e-191	1.44e-186
Fetal Nucleated Red Blood Cells	SRSF6	-0.57	0.062	0.387	8.67e-06	0.317
Maternal Natural Killer Cells	ADM	-0.57	0.013	0.226	3.58e-23	1.31e-18
Fetal Extravillous Trophoblasts	CHCHD2	-0.57	0.858	0.796	2.69e-29	9.84e-25
Fetal Mesenchymal Stem Cells	DOK2	-0.57	0.008	0.166	1.01e-45	3.7e-41
Fetal Nucleated Red Blood Cells	TAF7	-0.57	0.062	0.362	2.25e-05	0.824
Fetal Mesenchymal Stem Cells	C1orf162	-0.57	0.009	0.201	2.93e-57	1.07e-52
Fetal CD14+ Monocytes	HMGN1	-0.57	0.413	0.684	1.29e-84	4.71e-80
Fetal Cytotrophoblasts	SLC11A1	-0.57	0.025	0.179	2.42e-78	8.87e-74
Fetal Fibroblasts	FAM49B	-0.571	0.082	0.458	4.8e-12	1.76e-07
Maternal CD8+ Cytotoxic T Cells	RAC1	-0.571	0.41	0.628	1.56e-87	5.71e-83
Maternal B Cells	TECR	-0.571	0.123	0.415	5.54e-67	2.03e-62
Fetal Endothelial Cells	MAF	-0.571	0.015	0.124	0.00749	1
Fetal Syncytiotrophoblast	TGIF1	-0.571	0.055	0.435	1.75e-13	6.41e-09
Fetal Syncytiotrophoblast	PABPC4	-0.571	0.027	0.358	5.65e-12	2.07e-07
Fetal Endothelial Cells	RUNX3	-0.571	0.015	0.205	0.000163	1
Fetal Proliferative Cytotrophoblasts	SNHG6	-0.571	0.825	0.61	3.23e-13	1.18e-08
Fetal B Cells	FSTL3	-0.571	0.012	0.11	2.77e-18	1.02e-13
Fetal Mesenchymal Stem Cells	CDC42SE1	-0.571	0.17	0.441	3.15e-67	1.15e-62
Fetal Mesenchymal Stem Cells	RPS6	-0.571	0.975	0.985	2.64e-139	9.68e-135
Fetal Naive CD4+ T Cells	STX11	-0.571	0.083	0.252	3.78e-36	1.38e-31
Fetal Syncytiotrophoblast	RUNX3	-0.571	0.018	0.206	1.52e-06	0.0556
Fetal Proliferative Cytotrophoblasts	C1orf162	-0.571	0.013	0.194	9.45e-31	3.46e-26
Fetal Extravillous Trophoblasts	METRNL	-0.571	0.008	0.211	7.74e-15	2.83e-10
Fetal Naive CD4+ T Cells	FSTL3	-0.571	0.011	0.112	1.85e-23	6.75e-19
Maternal CD14+ Monocytes	HNRNPDL	-0.571	0.481	0.69	1.41e-83	5.16e-79
Fetal Fibroblasts	GPR183	-0.571	0.051	0.267	3.15e-06	0.115
Fetal Hofbauer Cells	KLRK1	-0.571	0.009	0.159	1.72e-31	6.31e-27
Fetal Nucleated Red Blood Cells	CTSZ	-0.571	0.021	0.23	0.000517	1
Fetal Memory CD4+ T Cells	RHOC	-0.571	0.071	0.356	5.25e-24	1.92e-19
Fetal GZMB+ Natural Killer	FAM177A1	-0.571	0.206	0.562	4.32e-09	0.000158
Fetal Extravillous Trophoblasts	SMAGP	-0.571	0.585	0.24	1.15e-14	4.23e-10
Fetal Mesenchymal Stem Cells	SC5D	-0.571	0.056	0.289	9.49e-65	3.47e-60
Fetal GZMB+ Natural Killer	GPX4	-0.571	0.324	0.722	1.27e-10	4.64e-06
Maternal CD14+ Monocytes	MORF4L2	-0.572	0.372	0.465	2.12e-28	7.78e-24
Maternal Plasma Cells	ATP5MF	-0.572	0.405	0.607	6.56e-12	2.4e-07
Fetal CD14+ Monocytes	SOX4	-0.572	0.094	0.295	1.89e-39	6.91e-35
Fetal Nucleated Red Blood Cells	PLD3	-0.572	0.062	0.321	0.00011	1
Fetal Fibroblasts	UPP1	-0.572	0.102	0.31	5.56e-06	0.204
Maternal B Cells	ATP5IF1	-0.572	0.174	0.481	7.05e-69	2.58e-64
Fetal CD14+ Monocytes	HIST1H4C	-0.572	0.031	0.278	3.64e-62	1.33e-57
Maternal Plasma Cells	CD2	-0.572	0.019	0.176	2.02e-07	0.00739
Fetal Nucleated Red Blood Cells	KLRK1	-0.572	0	0.152	0.00351	1
Fetal Mesenchymal Stem Cells	H3F3A	-0.572	0.899	0.955	5.66e-146	2.07e-141
Fetal Mesenchymal Stem Cells	MS4A7	-0.572	0.01	0.149	4.07e-39	1.49e-34
Fetal GZMK+ Natural Killer	ATP6V1F	-0.572	0.098	0.515	6.65e-29	2.43e-24
Maternal FCGR3A+ Monocytes	TLE5	-0.572	0.355	0.449	3.22e-15	1.18e-10
Maternal CD14+ Monocytes	RPN2	-0.572	0.207	0.384	5.41e-43	1.98e-38
Fetal Endothelial Cells	SELL	-0.572	0.061	0.298	3.91e-05	1
Fetal Hofbauer Cells	ANXA2	-0.572	0.374	0.576	1.31e-33	4.78e-29
Fetal Cytotrophoblasts	KLRF1	-0.572	0.01	0.109	7e-50	2.56e-45
Fetal B Cells	RTN4	-0.572	0.326	0.578	1.92e-52	7.04e-48
Fetal Extravillous Trophoblasts	CD8A	-0.572	0	0.131	1.29e-09	4.71e-05
Fetal Endothelial Cells	KLRK1	-0.573	0	0.152	0.000614	1
Fetal Proliferative Cytotrophoblasts	CLK1	-0.573	0.743	0.538	1.45e-05	0.529
Maternal B Cells	PLEK	-0.573	0.039	0.191	5.04e-33	1.84e-28
Maternal FCGR3A+ Monocytes	COL4A2	-0.573	0.043	0.232	1.32e-24	4.83e-20
Fetal Endothelial Cells	AC058791.1	-0.573	0.045	0.245	0.000181	1
Fetal Naive CD8+ T Cells	LGALS3BP	-0.573	0.154	0.297	1.1e-12	4.04e-08
Maternal FCGR3A+ Monocytes	CCND2	-0.573	0.136	0.24	1.44e-11	5.26e-07
Maternal Natural Killer Cells	TMEM176A	-0.573	0.01	0.13	1.79e-12	6.54e-08
Fetal Syncytiotrophoblast	EGR1	-0.573	0.009	0.252	9.73e-09	0.000356
Fetal Nucleated Red Blood Cells	RASSF5	-0.573	0.021	0.221	0.000712	1
Fetal Cytotrophoblasts	MMP2	-0.573	0.043	0.112	5.73e-26	2.1e-21
Fetal Naive CD8+ T Cells	QPRT	-0.573	0.018	0.221	9.42e-22	3.45e-17
Maternal Plasma Cells	DUSP2	-0.573	0.285	0.351	0.00769	1
Fetal Extravillous Trophoblasts	CHD1	-0.573	0.289	0.363	7.52e-07	0.0275
Fetal Fibroblasts	BHLHE40	-0.573	0.031	0.313	3.68e-09	0.000135
Maternal Plasma Cells	RPN2	-0.573	0.171	0.374	5.39e-09	0.000197
Fetal Mesenchymal Stem Cells	ADIRF	-0.573	0.104	0.213	1.59e-21	5.82e-17
Maternal CD8+ Cytotoxic T Cells	HLA-DQA1	-0.573	0.166	0.228	1.16e-10	4.25e-06
Maternal Natural Killer Cells	FSTL3	-0.573	0.005	0.108	5.91e-11	2.16e-06
Fetal Fibroblasts	KLRK1	-0.573	0	0.153	2.94e-05	1
Fetal Hofbauer Cells	RPL29	-0.573	0.87	0.981	8.83e-133	3.23e-128
Fetal Extravillous Trophoblasts	ACSS1	-0.573	0.236	0.279	0.00049	1
Fetal Syncytiotrophoblast	CCNH	-0.573	0.018	0.31	1.15e-10	4.21e-06
Maternal Natural Killer Cells	MFAP5	-0.573	0.003	0.189	8.57e-21	3.14e-16
Fetal Nucleated Red Blood Cells	KIF5B	-0.574	0.042	0.35	8.6e-06	0.315
Maternal Naive CD4+ T Cells	CD151	-0.574	0.058	0.318	7.3e-16	2.67e-11
Fetal Nucleated Red Blood Cells	CHMP5	-0.574	0.042	0.33	2.17e-05	0.794
Fetal Syncytiotrophoblast	IKZF1	-0.574	0.009	0.214	2.12e-07	0.00775
Fetal Fibroblasts	UQCRB	-0.574	0.49	0.85	9.75e-12	3.57e-07
Fetal Extravillous Trophoblasts	CNN3	-0.574	0.167	0.246	4.98e-05	1
Fetal CD8+ Cytotoxic T Cells	FTL	-0.574	0.982	0.986	0.000347	1
Fetal Syncytiotrophoblast	KLRK1	-0.574	0	0.153	9.49e-06	0.347
Fetal Hofbauer Cells	RPS21	-0.574	0.878	0.977	5.27e-130	1.93e-125
Fetal GZMK+ Natural Killer	RPL32	-0.574	0.955	0.993	3.87e-44	1.42e-39
Fetal GZMK+ Natural Killer	NINJ1	-0.574	0.114	0.459	3.72e-21	1.36e-16
Maternal CD14+ Monocytes	LEPROTL1	-0.574	0.353	0.497	1.4e-29	5.12e-25
Fetal Naive CD8+ T Cells	ITIH5	-0.574	0.005	0.211	7.9e-23	2.89e-18
Fetal Cytotrophoblasts	CYTH1	-0.574	0.072	0.28	5.05e-111	1.85e-106
Fetal Endothelial Cells	GPSM3	-0.574	0.121	0.374	2.33e-05	0.855
Fetal GZMB+ Natural Killer	KRT19	-0.574	0.069	0.206	0.00107	1
Maternal CD14+ Monocytes	PIK3IP1	-0.574	0.049	0.294	2.49e-63	9.11e-59
Fetal CD8+ Cytotoxic T Cells	MORC4	-0.574	0.006	0.217	1.95e-51	7.15e-47
Maternal CD14+ Monocytes	YPEL5	-0.574	0.578	0.711	4.86e-44	1.78e-39
Fetal Syncytiotrophoblast	MS4A6A	-0.574	0.009	0.162	1.72e-05	0.629
Fetal GZMB+ Natural Killer	RPL7	-0.574	0.922	0.973	6.24e-19	2.28e-14
Maternal B Cells	HSPA8	-0.574	0.562	0.718	1.96e-40	7.18e-36
Fetal Nucleated Red Blood Cells	POLR2K	-0.574	0.062	0.408	6.72e-06	0.246
Fetal B Cells	STX11	-0.574	0.077	0.249	8.49e-30	3.11e-25
Fetal GZMK+ Natural Killer	EGFR	-0.574	0.004	0.193	7.64e-14	2.79e-09
Maternal Plasma Cells	MORF4L2	-0.575	0.354	0.46	2.9e-06	0.106
Fetal Naive CD8+ T Cells	DUSP6	-0.575	0.018	0.213	1.42e-20	5.2e-16
Fetal Nucleated Red Blood Cells	TMBIM1	-0.575	0.042	0.341	1.24e-05	0.454
Fetal Proliferative Cytotrophoblasts	TREM1	-0.575	0.002	0.144	4.34e-24	1.59e-19
Fetal Extravillous Trophoblasts	KLRK1	-0.575	0.008	0.154	2.17e-10	7.94e-06
Fetal Extravillous Trophoblasts	MCL1	-0.575	0.833	0.693	8.27e-05	1
Fetal B Cells	MFAP5	-0.575	0.008	0.194	2.14e-38	7.83e-34
Maternal Naive CD8+ T Cells	IDH2	-0.575	0.127	0.345	7.7e-29	2.82e-24
Maternal CD14+ Monocytes	TSTD1	-0.575	0.053	0.349	8.22e-84	3.01e-79
Fetal Nucleated Red Blood Cells	NSD3	-0.575	0.021	0.311	1.67e-05	0.612
Fetal Hofbauer Cells	CSF3R	-0.575	0.058	0.319	2.31e-52	8.45e-48
Fetal Nucleated Red Blood Cells	CHMP2A	-0.575	0.083	0.374	2.63e-05	0.962
Fetal B Cells	EGFR	-0.575	0.003	0.2	5.49e-42	2.01e-37
Fetal Fibroblasts	HEXB	-0.575	0.214	0.362	0.000975	1
Fetal B Cells	SLC43A2	-0.575	0.161	0.353	2.27e-32	8.32e-28
Fetal Nucleated Red Blood Cells	SDF4	-0.575	0.125	0.379	0.000153	1
Fetal Mesenchymal Stem Cells	ABRACL	-0.575	0.078	0.395	3.48e-95	1.27e-90
Fetal Cytotrophoblasts	PLAGL1	-0.575	0.056	0.123	4.38e-23	1.6e-18
Fetal Naive CD4+ T Cells	ACSS1	-0.575	0.085	0.291	2.66e-47	9.72e-43
Fetal CD14+ Monocytes	RCN2	-0.576	0.068	0.357	5.79e-74	2.12e-69
Fetal Extravillous Trophoblasts	SNHG7	-0.576	0.118	0.313	1.39e-13	5.07e-09
Fetal Syncytiotrophoblast	EIF5	-0.576	0.127	0.57	1.3e-14	4.75e-10
Fetal Extravillous Trophoblasts	AC114760.2	-0.576	0.016	0.214	2.92e-14	1.07e-09
Fetal CD8+ Cytotoxic T Cells	QPRT	-0.576	0.016	0.229	2.07e-50	7.58e-46
Fetal Hofbauer Cells	STAT4	-0.576	0.011	0.208	2.17e-42	7.95e-38
Maternal Naive CD8+ T Cells	ITIH5	-0.576	0.005	0.213	7.35e-32	2.69e-27
Fetal Nucleated Red Blood Cells	AC114760.2	-0.576	0	0.212	0.000379	1
Fetal Syncytiotrophoblast	AAK1	-0.576	0.009	0.35	6.45e-13	2.36e-08
Fetal CD8+ Cytotoxic T Cells	PPIF	-0.576	0.105	0.313	4.77e-35	1.74e-30
Fetal Proliferative Cytotrophoblasts	MS4A7	-0.576	0.013	0.144	3.43e-21	1.26e-16
Fetal Extravillous Trophoblasts	SLBP	-0.576	0.276	0.371	7.39e-09	0.000271
Fetal Nucleated Red Blood Cells	KCNQ1OT1	-0.576	0	0.212	0.000371	1
Fetal CD8+ Cytotoxic T Cells	IFNGR2	-0.576	0.032	0.292	5.34e-61	1.95e-56
Fetal B Cells	CNN3	-0.576	0.05	0.255	1e-37	3.67e-33
Maternal B Cells	RCN1	-0.576	0.02	0.272	1.53e-66	5.61e-62
Fetal Nucleated Red Blood Cells	SRSF10	-0.576	0.062	0.365	1.46e-05	0.534
Fetal Nucleated Red Blood Cells	BAX	-0.576	0.062	0.373	1.18e-05	0.43
Fetal Mesenchymal Stem Cells	DNAJB6	-0.576	0.4	0.639	1.35e-64	4.95e-60
Fetal Fibroblasts	ARPC2	-0.576	0.469	0.797	3.46e-12	1.27e-07
Fetal Endothelial Cells	CRYBG1	-0.576	0.03	0.317	1.4e-06	0.0512
Fetal Mesenchymal Stem Cells	B4GALT1	-0.576	0.205	0.443	3.25e-56	1.19e-51
Maternal Plasma Cells	UQCRQ	-0.576	0.443	0.614	3.94e-11	1.44e-06
Fetal Naive CD8+ T Cells	STXBP2	-0.576	0.121	0.338	1.26e-19	4.6e-15
Fetal Cytotrophoblasts	FABP5	-0.576	0.08	0.164	4.4e-30	1.61e-25
Fetal Extravillous Trophoblasts	RASSF5	-0.576	0.012	0.224	1.68e-15	6.14e-11
Fetal Nucleated Red Blood Cells	SYNGR2	-0.577	0.062	0.367	1.56e-05	0.571
Fetal Memory CD4+ T Cells	TUSC3	-0.577	0.013	0.217	7.78e-18	2.85e-13
Fetal Nucleated Red Blood Cells	PIM3	-0.577	0.021	0.398	5.54e-07	0.0203
Maternal CD14+ Monocytes	HERPUD1	-0.577	0.415	0.586	6.18e-38	2.26e-33
Maternal Naive CD4+ T Cells	SNX3	-0.577	0.404	0.63	5.75e-18	2.1e-13
Fetal Naive CD8+ T Cells	SELENOM	-0.577	0.041	0.161	8.63e-11	3.16e-06
Maternal Plasma Cells	TLE4	-0.577	0.152	0.402	2.29e-10	8.4e-06
Maternal Natural Killer Cells	TALDO1	-0.577	0.107	0.411	3.97e-30	1.45e-25
Fetal CD14+ Monocytes	HSPA1A	-0.577	0.205	0.37	6.96e-23	2.55e-18
Fetal B Cells	TNFRSF1A	-0.577	0.027	0.303	7.49e-59	2.74e-54
Fetal Memory CD4+ T Cells	NOTUM	-0.577	0.023	0.124	1.19e-07	0.00437
Maternal CD14+ Monocytes	PARP1	-0.577	0.032	0.283	3.93e-69	1.44e-64
Fetal Naive CD8+ T Cells	YWHAH	-0.577	0.077	0.339	6.01e-27	2.2e-22
Fetal Naive CD4+ T Cells	YWHAH	-0.577	0.083	0.349	1.1e-64	4.04e-60
Fetal CD14+ Monocytes	CALR	-0.577	0.566	0.721	6.99e-61	2.56e-56
Fetal Nucleated Red Blood Cells	RTN3	-0.577	0.042	0.339	1.09e-05	0.397
Fetal GZMK+ Natural Killer	RPS25	-0.577	0.894	0.984	8.75e-45	3.2e-40
Maternal Naive CD8+ T Cells	WSB1	-0.577	0.365	0.588	7.48e-33	2.74e-28
Fetal Nucleated Red Blood Cells	AKAP9	-0.577	0.062	0.34	3.96e-05	1
Fetal Endothelial Cells	SPOCK2	-0.577	0.045	0.234	0.000307	1
Fetal Cytotrophoblasts	UBC	-0.577	0.944	0.89	5.03e-149	1.84e-144
Maternal CD14+ Monocytes	RPL13A	-0.577	0.999	0.993	4.89e-212	1.79e-207
Fetal Nucleated Red Blood Cells	LAMTOR1	-0.578	0.062	0.394	7.35e-06	0.269
Fetal Plasmacytoid Dendritic Cells	PKIB	-0.578	0.088	0.201	0.00936	1
Fetal GZMK+ Natural Killer	MT1X	-0.578	0.089	0.209	1.78e-05	0.653
Fetal Syncytiotrophoblast	RPL37A	-0.578	0.836	0.991	1.11e-22	4.08e-18
Maternal CD14+ Monocytes	RPS23	-0.578	0.991	0.985	4e-190	1.46e-185
Maternal B Cells	PDIA3	-0.578	0.333	0.599	2.24e-64	8.18e-60
Maternal CD8+ Cytotoxic T Cells	CEBPD	-0.578	0.125	0.361	1.23e-62	4.5e-58
Fetal Nucleated Red Blood Cells	MXD1	-0.578	0	0.212	0.000373	1
Maternal B Cells	NREP	-0.578	0.01	0.25	3.81e-63	1.39e-58
Fetal Naive CD8+ T Cells	HSBP1	-0.578	0.159	0.42	1.07e-27	3.9e-23
Fetal Syncytiotrophoblast	KCNQ1OT1	-0.578	0	0.213	6.66e-08	0.00244
Fetal Nucleated Red Blood Cells	ADI1	-0.578	0.125	0.335	0.000556	1
Fetal Cytotrophoblasts	NR4A3	-0.578	0.075	0.23	1.64e-72	6e-68
Fetal B Cells	APP	-0.578	0.108	0.286	1.96e-30	7.16e-26
Fetal Mesenchymal Stem Cells	CD8A	-0.578	0.014	0.138	7.77e-34	2.84e-29
Fetal Cytotrophoblasts	JUND	-0.578	0.855	0.75	2.43e-94	8.9e-90
Fetal Plasmacytoid Dendritic Cells	GUK1	-0.578	0.559	0.67	8.56e-06	0.313
Maternal B Cells	MGAT1	-0.578	0.085	0.391	1.36e-73	4.99e-69
Fetal Nucleated Red Blood Cells	CHD2	-0.578	0.042	0.331	2.76e-05	1
Fetal B Cells	RPN2	-0.578	0.161	0.383	4.95e-41	1.81e-36
Maternal CD8+ Cytotoxic T Cells	MORC4	-0.578	0.015	0.223	2.75e-74	1.01e-69
Maternal Naive CD4+ T Cells	SERPINE1	-0.578	0.009	0.17	2.52e-10	9.21e-06
Fetal Endothelial Cells	PIK3IP1	-0.578	0.03	0.279	9.57e-06	0.35
Fetal Naive CD4+ T Cells	STXBP2	-0.578	0.105	0.348	2.07e-53	7.58e-49
Fetal Nucleated Red Blood Cells	DDX17	-0.578	0.062	0.433	4.87e-07	0.0178
Fetal Nucleated Red Blood Cells	TALDO1	-0.578	0.188	0.404	0.000544	1
Fetal Naive CD4+ T Cells	KDELR2	-0.579	0.208	0.462	8.41e-64	3.08e-59
Fetal Syncytiotrophoblast	PARP1	-0.579	0.009	0.268	1.53e-09	5.61e-05
Fetal Mesenchymal Stem Cells	AC114760.2	-0.579	0.014	0.226	1.49e-63	5.44e-59
Maternal Naive CD4+ T Cells	GNG10	-0.579	0.148	0.385	6.58e-14	2.41e-09
Fetal GZMK+ Natural Killer	CD59	-0.579	0.065	0.336	5.1e-17	1.87e-12
Maternal Naive CD8+ T Cells	STXBP2	-0.579	0.091	0.341	2.27e-32	8.29e-28
Fetal Nucleated Red Blood Cells	PGLS	-0.579	0.042	0.353	5.94e-06	0.218
Fetal Endothelial Cells	TXN	-0.579	0.197	0.465	2.38e-05	0.872
Fetal Natural Killer T Cells	CD59	-0.579	0.089	0.335	2.87e-14	1.05e-09
Fetal GZMB+ Natural Killer	RPS2	-0.579	0.961	0.984	1.64e-20	6.01e-16
Maternal FCGR3A+ Monocytes	RPS27	-0.579	0.994	0.996	5.06e-73	1.85e-68
Fetal Naive CD4+ T Cells	EMP3	-0.579	0.62	0.575	2.69e-09	9.86e-05
Fetal Extravillous Trophoblasts	COX4I1	-0.579	0.927	0.882	1.13e-41	4.13e-37
Fetal Extravillous Trophoblasts	TMEM176A	-0.579	0.024	0.129	6.42e-07	0.0235
Maternal FCGR3A+ Monocytes	MORC4	-0.579	0.016	0.211	4.55e-27	1.67e-22
Maternal Naive CD8+ T Cells	EGFR	-0.58	0.002	0.197	5.09e-30	1.86e-25
Fetal Syncytiotrophoblast	KRT10	-0.58	0.027	0.389	2.98e-13	1.09e-08
Fetal B Cells	RAB1A	-0.58	0.199	0.478	4.97e-56	1.82e-51
Fetal GZMK+ Natural Killer	IFITM3	-0.58	0.199	0.414	6.46e-09	0.000236
Fetal Nucleated Red Blood Cells	NR4A3	-0.58	0	0.209	0.00042	1
Fetal Fibroblasts	TYMP	-0.58	0.194	0.341	0.000843	1
Fetal Nucleated Red Blood Cells	ADM	-0.58	0.042	0.221	0.0021	1
Maternal B Cells	UQCR11	-0.58	0.483	0.733	3.47e-83	1.27e-78
Fetal Cytotrophoblasts	IFNGR2	-0.58	0.188	0.292	3.57e-46	1.31e-41
Fetal Cytotrophoblasts	MBP	-0.58	0.006	0.237	1.46e-136	5.33e-132
Fetal Mesenchymal Stem Cells	SNHG5	-0.58	0.637	0.811	1.18e-89	4.3e-85
Maternal CD8+ Cytotoxic T Cells	TPM1	-0.58	0.023	0.2	6.54e-58	2.39e-53
Fetal Hofbauer Cells	RPL32	-0.58	0.964	0.994	3.18e-155	1.16e-150
Maternal Natural Killer Cells	SLC43A2	-0.58	0.089	0.35	1.1e-24	4.04e-20
Fetal Nucleated Red Blood Cells	MORC4	-0.58	0	0.205	0.000491	1
Maternal CD14+ Monocytes	CCNDBP1	-0.58	0.192	0.375	6.23e-44	2.28e-39
Fetal B Cells	ITIH5	-0.58	0.006	0.216	1.43e-44	5.23e-40
Fetal Nucleated Red Blood Cells	MAT2A	-0.58	0.042	0.294	8.62e-05	1
Fetal Syncytiotrophoblast	PFN1	-0.58	0.527	0.922	9.87e-14	3.61e-09
Maternal CD8+ Cytotoxic T Cells	ADM	-0.58	0.017	0.24	4.8e-79	1.76e-74
Fetal CD8+ Cytotoxic T Cells	BRI3	-0.58	0.068	0.406	2.75e-78	1.01e-73
Fetal GZMB+ Natural Killer	NEAT1	-0.58	0.627	0.828	0.00231	1
Fetal GZMK+ Natural Killer	IFNGR2	-0.581	0.024	0.281	3.82e-18	1.4e-13
Fetal Nucleated Red Blood Cells	NFKBIZ	-0.581	0.021	0.247	0.000275	1
Maternal Naive CD4+ T Cells	TMEM59	-0.581	0.484	0.597	1.15e-10	4.21e-06
Fetal Naive CD8+ T Cells	PRDX4	-0.581	0.036	0.266	1.93e-24	7.08e-20
Fetal GZMK+ Natural Killer	ERP29	-0.581	0.15	0.58	6.39e-28	2.34e-23
Fetal Syncytiotrophoblast	PPA1	-0.581	0.055	0.438	8.64e-14	3.16e-09
Fetal Natural Killer T Cells	PEG3	-0.581	0.017	0.223	1e-13	3.66e-09
Fetal Naive CD8+ T Cells	TPM1	-0.581	0.015	0.189	5.91e-18	2.16e-13
Fetal Mesenchymal Stem Cells	C12orf75	-0.581	0.019	0.201	8.04e-52	2.94e-47
Fetal GZMB+ Natural Killer	FSTL3	-0.581	0	0.106	0.000519	1
Fetal CD14+ Monocytes	EGFR	-0.581	0.006	0.202	1.03e-49	3.77e-45
Maternal B Cells	PLIN2	-0.581	0.104	0.352	3.47e-51	1.27e-46
Fetal Fibroblasts	RASSF5	-0.581	0	0.222	1.7e-07	0.00622
Maternal Naive CD8+ T Cells	BLVRB	-0.581	0.045	0.303	2.82e-37	1.03e-32
Fetal Extravillous Trophoblasts	RSL24D1	-0.581	0.598	0.572	5.31e-09	0.000194
Fetal CD14+ Monocytes	LRPAP1	-0.581	0.323	0.413	9.71e-20	3.55e-15
Maternal Natural Killer Cells	MSX2	-0.581	0.003	0.207	4.45e-23	1.63e-18
Fetal Nucleated Red Blood Cells	DEK	-0.581	0.062	0.395	8.53e-06	0.312
Maternal CD8+ Cytotoxic T Cells	S100A6	-0.581	0.876	0.748	0.0032	1
Fetal Fibroblasts	NR4A3	-0.581	0	0.21	4.45e-07	0.0163
Maternal CD14+ Monocytes	NUCKS1	-0.581	0.139	0.389	4.85e-64	1.78e-59
Fetal Naive CD4+ T Cells	HCST	-0.581	0.443	0.444	6.21e-08	0.00227
Fetal Fibroblasts	SC5D	-0.581	0.031	0.274	1.05e-07	0.00383
Maternal B Cells	RAB1A	-0.581	0.165	0.484	1.04e-74	3.81e-70
Fetal Syncytiotrophoblast	RASSF5	-0.581	0	0.222	2.98e-08	0.00109
Fetal Cytotrophoblasts	HIF1A	-0.581	0.331	0.36	3.85e-27	1.41e-22
Fetal CD8+ Cytotoxic T Cells	ITIH5	-0.581	0.006	0.218	4.69e-52	1.72e-47
Fetal Endothelial Cells	EHD1	-0.581	0.061	0.357	1.69e-06	0.0617
Fetal Syncytiotrophoblast	NR4A3	-0.581	0	0.21	8.76e-08	0.00321
Fetal Proliferative Cytotrophoblasts	CCNI	-0.581	0.921	0.761	1.05e-40	3.85e-36
Fetal Fibroblasts	B4GALT1	-0.582	0.143	0.428	9.41e-08	0.00345
Fetal Nucleated Red Blood Cells	ARHGEF1	-0.582	0	0.264	4.35e-05	1
Fetal GZMB+ Natural Killer	MORC4	-0.582	0	0.206	3.59e-07	0.0131
Maternal Naive CD8+ T Cells	RAB1A	-0.582	0.185	0.474	5.71e-42	2.09e-37
Fetal CD14+ Monocytes	TMED9	-0.582	0.249	0.456	4.27e-50	1.56e-45
Fetal Nucleated Red Blood Cells	NANS	-0.582	0.021	0.319	1.02e-05	0.375
Fetal Endothelial Cells	PKIB	-0.582	0.045	0.201	0.00125	1
Fetal Mesenchymal Stem Cells	HIST2H2AA4	-0.582	0.078	0.237	1.2e-36	4.4e-32
Fetal Hofbauer Cells	SRSF2	-0.582	0.362	0.798	7.54e-87	2.76e-82
Fetal Syncytiotrophoblast	LUC7L3	-0.582	0.009	0.334	2.84e-12	1.04e-07
Maternal Plasma Cells	FYN	-0.582	0.063	0.24	1.08e-07	0.00395
Fetal Naive CD8+ T Cells	HIST2H2AA4	-0.582	0.09	0.228	1.28e-11	4.7e-07
Fetal Hofbauer Cells	STK17B	-0.582	0.15	0.438	1.21e-53	4.43e-49
Fetal GZMB+ Natural Killer	ITIH5	-0.582	0	0.207	3.14e-07	0.0115
Maternal B Cells	SLA	-0.582	0.037	0.226	1.79e-43	6.55e-39
Fetal Mesenchymal Stem Cells	KLF2	-0.582	0.162	0.34	1.25e-39	4.56e-35
Maternal Natural Killer Cells	SMS	-0.582	0.195	0.403	8.25e-17	3.02e-12
Fetal Nucleated Red Blood Cells	STAT4	-0.582	0	0.198	0.000643	1
Maternal Plasma Cells	ID1	-0.582	0.025	0.221	3.56e-09	0.00013
Fetal GZMB+ Natural Killer	RPS28	-0.582	0.98	0.991	3.38e-28	1.24e-23
Fetal Nucleated Red Blood Cells	POLR2J3	-0.582	0.042	0.316	3.75e-05	1
Maternal B Cells	SOCS3	-0.582	0.115	0.33	2.73e-43	9.97e-39
Maternal FCGR3A+ Monocytes	PRDX2	-0.582	0.262	0.369	5.19e-16	1.9e-11
Maternal Plasma Cells	FSTL3	-0.582	0	0.106	1.51e-05	0.552
Fetal Proliferative Cytotrophoblasts	CD8A	-0.582	0.002	0.135	2.22e-22	8.12e-18
Fetal Nucleated Red Blood Cells	CHURC1	-0.583	0.062	0.371	9.59e-06	0.351
Fetal Memory CD4+ T Cells	CNN3	-0.583	0.026	0.249	8.45e-19	3.09e-14
Fetal Extravillous Trophoblasts	APMAP	-0.583	0.24	0.33	1.92e-07	0.00703
Maternal CD14+ Monocytes	IDH2	-0.583	0.162	0.35	1.84e-44	6.75e-40
Fetal Syncytiotrophoblast	HIF1A	-0.583	0.027	0.358	9.18e-12	3.36e-07
Maternal Naive CD8+ T Cells	PPP1CA	-0.583	0.165	0.488	1.26e-47	4.59e-43
Fetal Endothelial Cells	STAT4	-0.583	0	0.198	6.22e-05	1
Fetal CD14+ Monocytes	COL4A2	-0.583	0.019	0.24	1.06e-54	3.87e-50
Fetal Syncytiotrophoblast	SGK1	-0.583	0.018	0.257	2.16e-08	0.000791
Fetal Mesenchymal Stem Cells	HPGD	-0.583	0.018	0.198	1.65e-50	6.03e-46
Fetal Plasmacytoid Dendritic Cells	TNFAIP8	-0.583	0.162	0.365	4.11e-05	1
Fetal Cytotrophoblasts	CCNH	-0.583	0.242	0.319	1.68e-38	6.13e-34
Fetal Memory CD4+ T Cells	CD151	-0.583	0.039	0.32	3.95e-24	1.45e-19
Fetal Syncytiotrophoblast	XBP1	-0.583	0.073	0.478	1.62e-14	5.95e-10
Fetal Naive CD4+ T Cells	ITIH5	-0.583	0.009	0.219	4.02e-56	1.47e-51
Maternal Plasma Cells	TNFRSF1B	-0.583	0.196	0.344	3.27e-06	0.12
Maternal Naive CD8+ T Cells	ACADVL	-0.583	0.151	0.378	3.29e-30	1.2e-25
Fetal Mesenchymal Stem Cells	GTF3A	-0.583	0.097	0.403	4.87e-90	1.78e-85
Maternal Plasma Cells	COL4A2	-0.583	0.013	0.228	1.67e-10	6.1e-06
Fetal Naive CD8+ T Cells	PRELID1	-0.583	0.373	0.547	1.1e-24	4.04e-20
Fetal Hofbauer Cells	RPS10	-0.583	0.8	0.959	5.27e-122	1.93e-117
Fetal Extravillous Trophoblasts	BID	-0.583	0.012	0.222	2.69e-15	9.86e-11
Maternal FCGR3A+ Monocytes	GAS5	-0.583	0.817	0.774	6.98e-31	2.56e-26
Fetal Mesenchymal Stem Cells	RGS10	-0.583	0.075	0.327	3.3e-70	1.21e-65
Fetal GZMB+ Natural Killer	PLPP3	-0.583	0.02	0.223	1.39e-06	0.0508
Fetal Fibroblasts	RPS3	-0.583	0.898	0.982	2.64e-18	9.67e-14
Maternal Plasma Cells	GAPDH	-0.583	0.924	0.882	2.86e-11	1.05e-06
Maternal Naive CD8+ T Cells	TMEM176A	-0.583	0.013	0.131	1.89e-16	6.92e-12
Fetal Fibroblasts	CCNI	-0.583	0.408	0.77	1.72e-10	6.29e-06
Fetal Naive CD8+ T Cells	IER2	-0.583	0.602	0.689	3.86e-15	1.41e-10
Fetal Proliferative Cytotrophoblasts	PLAAT4	-0.583	0.308	0.308	9.49e-06	0.347
Fetal GZMB+ Natural Killer	KDM6B	-0.583	0.098	0.372	8.6e-08	0.00315
Maternal Plasma Cells	ITIH5	-0.584	0	0.208	1.8e-10	6.57e-06
Maternal CD14+ Monocytes	COX20	-0.584	0.094	0.327	5.28e-58	1.93e-53
Fetal Naive CD8+ T Cells	GNG10	-0.584	0.177	0.387	6.35e-21	2.32e-16
Fetal Nucleated Red Blood Cells	PSMB8	-0.584	0	0.263	4.61e-05	1
Fetal Nucleated Red Blood Cells	MBNL1	-0.584	0.042	0.353	1.25e-05	0.458
Fetal GZMK+ Natural Killer	RPL38	-0.584	0.85	0.983	2.04e-45	7.47e-41
Maternal FCGR3A+ Monocytes	SPOCK2	-0.584	0.12	0.237	2.61e-13	9.55e-09
Fetal B Cells	MYDGF	-0.584	0.166	0.448	7.85e-56	2.87e-51
Fetal Fibroblasts	STX11	-0.584	0.061	0.242	2.06e-05	0.753
Maternal Naive CD8+ T Cells	PRELID1	-0.584	0.311	0.551	5.01e-38	1.83e-33
Fetal Cytotrophoblasts	IRF8	-0.584	0.015	0.182	9.72e-90	3.56e-85
Fetal Syncytiotrophoblast	EML4	-0.584	0.027	0.372	1.47e-12	5.37e-08
Maternal CD14+ Monocytes	RPL31	-0.584	0.988	0.982	1.31e-194	4.79e-190
Fetal GZMB+ Natural Killer	RPS21	-0.584	0.892	0.973	2.83e-18	1.03e-13
Fetal Nucleated Red Blood Cells	EFHD2	-0.584	0	0.246	9.63e-05	1
Fetal GZMK+ Natural Killer	C5AR1	-0.585	0.016	0.164	5.27e-10	1.93e-05
Fetal Mesenchymal Stem Cells	KLRK1	-0.585	0.008	0.163	1.33e-44	4.86e-40
Fetal Extravillous Trophoblasts	ATP5MC2	-0.585	0.854	0.792	4.23e-29	1.55e-24
Maternal CD8+ Cytotoxic T Cells	CD151	-0.585	0.068	0.338	6.53e-90	2.39e-85
Maternal CD8+ Cytotoxic T Cells	MSX2	-0.585	0.006	0.221	9.88e-79	3.62e-74
Fetal Nucleated Red Blood Cells	PTMS	-0.585	0.042	0.278	0.000185	1
Fetal Fibroblasts	WTAP	-0.585	0.184	0.524	1.22e-09	4.46e-05
Fetal CD14+ Monocytes	CRYBG1	-0.585	0.064	0.332	2.16e-65	7.92e-61
Fetal Proliferative Cytotrophoblasts	TMEM176A	-0.585	0.063	0.13	4.98e-08	0.00182
Maternal Naive CD8+ T Cells	HIST2H2AA4	-0.585	0.08	0.23	2.17e-17	7.93e-13
Fetal Memory CD4+ T Cells	APP	-0.585	0.058	0.282	7.59e-18	2.78e-13
Maternal B Cells	ETS2	-0.585	0.023	0.277	8.1e-66	2.97e-61
Fetal Natural Killer T Cells	CNN3	-0.585	0.03	0.248	4.7e-14	1.72e-09
Maternal CD14+ Monocytes	LMO4	-0.585	0.063	0.314	2.99e-66	1.1e-61
Fetal Naive CD8+ T Cells	HERPUD1	-0.585	0.396	0.58	2.81e-17	1.03e-12
Fetal Nucleated Red Blood Cells	ANKRD11	-0.585	0.021	0.3	2.48e-05	0.907
Maternal Plasma Cells	SLC43A2	-0.585	0.171	0.345	1.91e-07	0.007
Fetal Natural Killer T Cells	MORC4	-0.585	0	0.207	8.56e-15	3.13e-10
Fetal Fibroblasts	FDX1	-0.585	0.041	0.338	1.22e-09	4.45e-05
Fetal Fibroblasts	TPT1	-0.585	0.939	0.994	2.78e-26	1.02e-21
Fetal Proliferative Cytotrophoblasts	KLRK1	-0.585	0.01	0.158	1.87e-24	6.83e-20
Fetal Endothelial Cells	MSX2	-0.586	0	0.203	4.83e-05	1
Fetal Nucleated Red Blood Cells	SKP1	-0.586	0.646	0.791	1.06e-05	0.387
Fetal Naive CD4+ T Cells	SEM1	-0.586	0.274	0.493	7.3e-55	2.67e-50
Maternal CD14+ Monocytes	NREP	-0.586	0.023	0.249	3.79e-61	1.39e-56
Fetal Cytotrophoblasts	PPP1R15A	-0.586	0.672	0.559	1.3e-19	4.77e-15
Fetal Memory CD4+ T Cells	SMPDL3A	-0.586	0.023	0.258	1.95e-20	7.15e-16
Maternal Natural Killer Cells	MBNL3	-0.586	0.023	0.231	5.13e-22	1.88e-17
Maternal B Cells	CD2	-0.586	0.022	0.185	1.27e-38	4.65e-34
Fetal Plasmacytoid Dendritic Cells	CEMIP2	-0.586	0.132	0.321	0.000144	1
Maternal CD14+ Monocytes	HPGD	-0.586	0.017	0.196	9.16e-46	3.35e-41
Fetal B Cells	TIMP2	-0.586	0.053	0.228	1.08e-29	3.97e-25
Maternal Plasma Cells	PDIA3	-0.586	0.38	0.584	2.35e-11	8.61e-07
Maternal Plasma Cells	EPAS1	-0.586	0.013	0.247	1.44e-11	5.26e-07
Maternal CD14+ Monocytes	PRDX2	-0.586	0.181	0.378	4.03e-48	1.47e-43
Fetal Syncytiotrophoblast	EIF3L	-0.586	0.118	0.587	4.36e-16	1.6e-11
Fetal Nucleated Red Blood Cells	COX16	-0.586	0.021	0.355	2.15e-06	0.0787
Maternal Natural Killer Cells	PDLIM1	-0.586	0.041	0.281	7.9e-25	2.89e-20
Fetal CD14+ Monocytes	IFRD1	-0.586	0.228	0.456	1.98e-44	7.26e-40
Fetal Cytotrophoblasts	CCNI	-0.586	0.845	0.755	1.03e-140	3.76e-136
Fetal B Cells	CD2	-0.586	0.022	0.183	3.99e-31	1.46e-26
Fetal Naive CD4+ T Cells	EGFR	-0.586	0.003	0.203	8.78e-54	3.21e-49
Fetal Extravillous Trophoblasts	PAIP2	-0.586	0.593	0.565	6.87e-12	2.51e-07
Fetal Cytotrophoblasts	AC092338.3	-0.586	0.034	0.226	2.53e-102	9.26e-98
Fetal Syncytiotrophoblast	BHLHE40	-0.586	0.009	0.313	2.81e-11	1.03e-06
Fetal Fibroblasts	TSC22D3	-0.586	0.337	0.542	2.74e-05	1
Maternal Naive CD8+ T Cells	MSX2	-0.586	0.004	0.209	1.24e-31	4.54e-27
Maternal FCGR3A+ Monocytes	CNOT6L	-0.586	0.201	0.365	8.35e-20	3.06e-15
Maternal B Cells	ACADVL	-0.587	0.123	0.386	1.27e-59	4.66e-55
Maternal Plasma Cells	MYLIP	-0.587	0.063	0.324	5.71e-12	2.09e-07
Fetal Cytotrophoblasts	SATB1	-0.587	0.02	0.217	6.19e-109	2.26e-104
Fetal Syncytiotrophoblast	TMEM243	-0.587	0.018	0.354	2.1e-12	7.68e-08
Fetal B Cells	CTNNB1	-0.587	0.272	0.462	4.43e-29	1.62e-24
Fetal Nucleated Red Blood Cells	RBMS1	-0.587	0.042	0.325	2.37e-05	0.866
Maternal Plasma Cells	RAB1A	-0.587	0.215	0.466	4.06e-12	1.49e-07
Fetal Extravillous Trophoblasts	MT-ND1	-0.587	0.98	0.96	3.65e-41	1.34e-36
Fetal Naive CD8+ T Cells	RRBP1	-0.587	0.069	0.318	4.29e-26	1.57e-21
Fetal Nucleated Red Blood Cells	SPTSSA	-0.587	0.021	0.273	8.05e-05	1
Fetal Cytotrophoblasts	EVI2A	-0.587	0.009	0.233	3.72e-130	1.36e-125
Fetal GZMK+ Natural Killer	MT-ND3	-0.587	0.801	0.976	3.97e-36	1.45e-31
Fetal Nucleated Red Blood Cells	MAPK1IP1L	-0.587	0.042	0.387	2.14e-06	0.0784
Fetal Proliferative Cytotrophoblasts	RAP1B	-0.587	0.825	0.628	3.71e-18	1.36e-13
Maternal B Cells	HMGA1	-0.587	0.261	0.488	3.21e-48	1.17e-43
Fetal Nucleated Red Blood Cells	UFC1	-0.587	0.104	0.427	9.14e-06	0.334
Fetal Plasmacytoid Dendritic Cells	PLPP3	-0.587	0.059	0.222	0.00114	1
Maternal CD14+ Monocytes	ATP5IF1	-0.587	0.241	0.477	9.53e-63	3.49e-58
Fetal Syncytiotrophoblast	ARPC2	-0.587	0.291	0.798	7.36e-16	2.69e-11
Fetal GZMB+ Natural Killer	NFKB1	-0.587	0.078	0.357	2.72e-08	0.000997
Fetal Extravillous Trophoblasts	GPBP1	-0.587	0.593	0.531	1.71e-07	0.00625
Fetal Plasmacytoid Dendritic Cells	TMEM176A	-0.587	0.015	0.127	0.0048	1
Fetal Extravillous Trophoblasts	CASP4	-0.587	0.122	0.364	1.16e-18	4.26e-14
Maternal Plasma Cells	TMED9	-0.587	0.215	0.445	9.99e-11	3.66e-06
Fetal Naive CD4+ T Cells	PTMS	-0.587	0.027	0.295	2.97e-72	1.09e-67
Maternal CD8+ Cytotoxic T Cells	IFNGR2	-0.587	0.044	0.3	2.56e-88	9.37e-84
Fetal Nucleated Red Blood Cells	TTC3	-0.587	0.021	0.322	9.07e-06	0.332
Fetal Nucleated Red Blood Cells	EID1	-0.587	0.104	0.419	1.81e-05	0.662
Fetal Naive CD4+ T Cells	TMEM176A	-0.587	0.015	0.135	3.09e-28	1.13e-23
Maternal Plasma Cells	H2AFJ	-0.587	0.051	0.346	4.45e-14	1.63e-09
Fetal Plasmacytoid Dendritic Cells	SMPDL3A	-0.588	0.044	0.255	5.96e-05	1
Maternal Plasma Cells	SERPINE1	-0.588	0.019	0.17	6.12e-07	0.0224
Fetal GZMK+ Natural Killer	RPL36	-0.588	0.89	0.985	1.24e-48	4.53e-44
Fetal Syncytiotrophoblast	SNRPF	-0.588	0.055	0.456	5.91e-15	2.16e-10
Fetal Memory CD4+ T Cells	C5AR1	-0.588	0.026	0.165	3.82e-11	1.4e-06
Fetal B Cells	TMEM176A	-0.588	0.01	0.133	1.06e-23	3.88e-19
Fetal Nucleated Red Blood Cells	ERP44	-0.588	0.021	0.349	2.45e-06	0.0897
Fetal Fibroblasts	EEF1A1	-0.588	0.959	0.994	1.11e-17	4.07e-13
Fetal Plasmacytoid Dendritic Cells	REEP5	-0.588	0.221	0.398	6.52e-05	1
Fetal Plasmacytoid Dendritic Cells	GADD45B	-0.588	0.426	0.593	0.000571	1
Fetal Cytotrophoblasts	SYTL3	-0.588	0.023	0.19	2.12e-88	7.77e-84
Maternal Naive CD4+ T Cells	BRI3	-0.588	0.121	0.39	2.78e-16	1.02e-11
Maternal CD14+ Monocytes	RPS25	-0.588	0.986	0.983	1.43e-207	5.22e-203
Fetal Naive CD4+ T Cells	COL4A2	-0.589	0.013	0.241	3.09e-60	1.13e-55
Fetal Extravillous Trophoblasts	LINC00513	-0.589	0.016	0.226	3.45e-15	1.26e-10
Fetal Natural Killer T Cells	APP	-0.589	0.051	0.281	2.8e-14	1.02e-09
Fetal Nucleated Red Blood Cells	TSTD1	-0.589	0.042	0.331	1.96e-05	0.719
Fetal GZMK+ Natural Killer	EEF1G	-0.589	0.785	0.944	1.04e-32	3.82e-28
Maternal Naive CD8+ T Cells	NREP	-0.589	0.009	0.243	2.72e-36	9.94e-32
Fetal CD14+ Monocytes	MFAP5	-0.589	0.006	0.196	8.44e-48	3.09e-43
Maternal Plasma Cells	ZEB2	-0.589	0.165	0.307	6.39e-06	0.234
Fetal Nucleated Red Blood Cells	DAD1	-0.589	0.104	0.418	1.08e-05	0.396
Fetal Naive CD8+ T Cells	GSTO1	-0.589	0.226	0.416	1.11e-18	4.05e-14
Fetal Cytotrophoblasts	KLF3	-0.589	0.265	0.347	4.81e-45	1.76e-40
Maternal Naive CD8+ T Cells	COL4A2	-0.589	0.011	0.234	7.4e-34	2.71e-29
Maternal FCGR3A+ Monocytes	RNF125	-0.589	0.095	0.225	5.51e-15	2.02e-10
Fetal Extravillous Trophoblasts	SNHG8	-0.589	0.561	0.53	3.56e-09	0.00013
Fetal CD8+ Cytotoxic T Cells	TMEM176A	-0.589	0.008	0.134	2.1e-28	7.7e-24
Fetal Nucleated Red Blood Cells	SNHG25	-0.59	0.062	0.342	6.64e-05	1
Fetal Hofbauer Cells	RPL24	-0.59	0.769	0.974	2.8e-155	1.02e-150
Fetal Nucleated Red Blood Cells	RARA	-0.59	0.021	0.253	0.00019	1
Fetal Nucleated Red Blood Cells	PNP	-0.59	0.021	0.301	3.27e-05	1
Maternal Naive CD8+ T Cells	ACSS1	-0.59	0.064	0.286	7.08e-31	2.59e-26
Maternal Naive CD8+ T Cells	BTG3	-0.59	0.102	0.317	2.89e-28	1.06e-23
Fetal Proliferative Cytotrophoblasts	PDE4B	-0.59	0.316	0.336	2.32e-09	8.48e-05
Fetal Mesenchymal Stem Cells	MAP2K3	-0.59	0.13	0.412	5.22e-77	1.91e-72
Fetal Nucleated Red Blood Cells	BCAS2	-0.59	0.021	0.302	2.57e-05	0.94
Fetal Extravillous Trophoblasts	RPL22L1	-0.59	0.476	0.473	6.21e-07	0.0227
Fetal Memory CD4+ T Cells	PEG3	-0.59	0.013	0.224	2.08e-18	7.62e-14
Fetal Extravillous Trophoblasts	FNBP1	-0.59	0.236	0.336	1.58e-07	0.00577
Fetal Proliferative Cytotrophoblasts	HSPH1	-0.59	0.571	0.293	7.14e-15	2.61e-10
Maternal Naive CD8+ T Cells	NR4A2	-0.59	0.229	0.365	2.63e-13	9.62e-09
Fetal GZMK+ Natural Killer	RPL14	-0.591	0.833	0.973	4.28e-47	1.57e-42
Fetal GZMK+ Natural Killer	ATP5PO	-0.591	0.138	0.584	4.44e-30	1.62e-25
Fetal GZMK+ Natural Killer	RPS3A	-0.591	0.919	0.984	6.84e-39	2.5e-34
Maternal Natural Killer Cells	SERPINE1	-0.591	0.01	0.172	4.59e-17	1.68e-12
Fetal Syncytiotrophoblast	NUPR1	-0.591	0.018	0.154	9.81e-05	1
Fetal GZMK+ Natural Killer	ETS2	-0.591	0.008	0.266	3.83e-19	1.4e-14
Fetal Proliferative Cytotrophoblasts	RASSF5	-0.591	0.011	0.229	2.06e-38	7.56e-34
Fetal Nucleated Red Blood Cells	CHMP4B	-0.591	0.104	0.394	2.72e-05	0.996
Fetal Syncytiotrophoblast	WIPF1	-0.591	0.009	0.273	1.47e-09	5.39e-05
Fetal Nucleated Red Blood Cells	CHST12	-0.591	0	0.237	0.000135	1
Fetal Nucleated Red Blood Cells	AP3S1	-0.591	0	0.331	2.07e-06	0.0758
Fetal Fibroblasts	RPS20	-0.591	0.857	0.961	2.34e-16	8.58e-12
Fetal GZMB+ Natural Killer	ERP29	-0.591	0.167	0.576	1.18e-11	4.3e-07
Fetal Nucleated Red Blood Cells	UQCRC2	-0.591	0.021	0.352	1.95e-06	0.0713
Fetal B Cells	CITED2	-0.591	0.084	0.317	2.63e-41	9.64e-37
Maternal CD14+ Monocytes	SERPINE1	-0.591	0.028	0.178	8.97e-35	3.28e-30
Fetal Mesenchymal Stem Cells	TSTD1	-0.591	0.029	0.353	2.09e-106	7.65e-102
Maternal Naive CD4+ T Cells	TUSC3	-0.591	0.013	0.216	3.3e-13	1.21e-08
Fetal Natural Killer T Cells	FSTL1	-0.591	0.034	0.246	3.44e-13	1.26e-08
Maternal Plasma Cells	MBNL3	-0.591	0.038	0.228	7.94e-09	0.00029
Maternal B Cells	MFAP5	-0.591	0.002	0.197	8e-51	2.93e-46
Maternal Plasma Cells	ADM	-0.591	0.013	0.222	3.29e-10	1.2e-05
Maternal Naive CD4+ T Cells	MORF4L2	-0.591	0.314	0.461	1.85e-09	6.79e-05
Fetal CD8+ Cytotoxic T Cells	AKR1B1	-0.591	0.165	0.377	6.86e-37	2.51e-32
Fetal Nucleated Red Blood Cells	COX14	-0.592	0.062	0.366	9.29e-06	0.34
Fetal Naive CD8+ T Cells	WSB1	-0.592	0.422	0.584	1.35e-21	4.94e-17
Fetal Extravillous Trophoblasts	RPS28	-0.592	1	0.991	5.1e-74	1.87e-69
Fetal Plasmacytoid Dendritic Cells	CIB1	-0.592	0.353	0.562	2.42e-06	0.0886
Fetal Nucleated Red Blood Cells	DNAJC3	-0.592	0.021	0.32	1.01e-05	0.37
Maternal CD14+ Monocytes	HMGN1	-0.592	0.455	0.682	4.28e-88	1.57e-83
Fetal CD14+ Monocytes	IL6ST	-0.592	0.208	0.362	4.04e-24	1.48e-19
Fetal Hofbauer Cells	PDCD4	-0.592	0.087	0.461	2.4e-82	8.8e-78
Fetal Naive CD8+ T Cells	COL4A2	-0.592	0.01	0.232	1.76e-24	6.45e-20
Fetal Endothelial Cells	FCGR3A	-0.592	0.03	0.143	0.00792	1
Maternal Naive CD4+ T Cells	GLUL	-0.592	0.22	0.446	4.21e-11	1.54e-06
Fetal Nucleated Red Blood Cells	VCP	-0.592	0.042	0.36	7.08e-06	0.259
Fetal Natural Killer T Cells	GLUL	-0.592	0.166	0.447	7.09e-15	2.6e-10
Fetal Extravillous Trophoblasts	DNAJB6	-0.592	0.728	0.62	8.72e-09	0.000319
Fetal GZMK+ Natural Killer	AKR1B1	-0.592	0.122	0.368	8.2e-14	3e-09
Maternal CD14+ Monocytes	RPS27A	-0.592	0.994	0.987	5.94e-208	2.17e-203
Fetal Syncytiotrophoblast	HNRNPU	-0.593	0.073	0.585	1.1e-19	4.02e-15
Fetal CD14+ Monocytes	ITIH5	-0.593	0.003	0.219	3.08e-56	1.13e-51
Maternal CD8+ Cytotoxic T Cells	PRDX4	-0.593	0.037	0.282	2.99e-85	1.09e-80
Fetal Syncytiotrophoblast	CHST12	-0.593	0	0.238	6.99e-09	0.000256
Maternal B Cells	EGFR	-0.593	0.002	0.203	6.29e-53	2.3e-48
Fetal B Cells	MS4A6A	-0.593	0.03	0.168	5.21e-25	1.91e-20
Maternal CD14+ Monocytes	CIRBP	-0.593	0.606	0.782	2.56e-96	9.36e-92
Fetal Fibroblasts	RPL4	-0.593	0.755	0.93	1.69e-13	6.2e-09
Maternal B Cells	ITIH5	-0.593	0.005	0.219	1.56e-56	5.69e-52
Fetal CD14+ Monocytes	AC016831.5	-0.593	0.199	0.349	2.77e-29	1.02e-24
Fetal Plasmacytoid Dendritic Cells	ALOX5AP	-0.593	0.103	0.214	0.00987	1
Fetal GZMB+ Natural Killer	RPL12	-0.593	0.931	0.985	9.16e-22	3.35e-17
Fetal Proliferative Cytotrophoblasts	SLC7A5	-0.593	0.324	0.299	0.000733	1
Fetal Proliferative Cytotrophoblasts	LINC00513	-0.593	0.057	0.229	2.67e-27	9.78e-23
Fetal Mesenchymal Stem Cells	UPP1	-0.593	0.131	0.322	1.93e-45	7.08e-41
Maternal B Cells	TNFRSF1B	-0.593	0.172	0.354	1.37e-34	5.02e-30
Fetal CD8+ Cytotoxic T Cells	SERPINH1	-0.593	0.018	0.268	3.66e-60	1.34e-55
Maternal Naive CD8+ T Cells	DBI	-0.593	0.378	0.592	3.72e-35	1.36e-30
Maternal Plasma Cells	YBX3	-0.593	0.127	0.411	1.22e-12	4.48e-08
Maternal Naive CD4+ T Cells	GSTO1	-0.593	0.166	0.414	2.2e-14	8.05e-10
Fetal Extravillous Trophoblasts	MAF	-0.593	0.024	0.125	1.25e-06	0.0457
Fetal Naive CD4+ T Cells	MFAP5	-0.593	0.003	0.197	8.39e-52	3.07e-47
Fetal GZMB+ Natural Killer	PEG3	-0.593	0.01	0.221	4.55e-07	0.0167
Fetal CD14+ Monocytes	TPM1	-0.593	0.026	0.195	3.65e-38	1.33e-33
Fetal Hofbauer Cells	EIF3L	-0.593	0.165	0.606	1.04e-98	3.82e-94
Maternal Naive CD8+ T Cells	PTMS	-0.593	0.013	0.287	1.28e-43	4.68e-39
Fetal CD8+ Cytotoxic T Cells	GNG10	-0.594	0.082	0.4	1.29e-70	4.72e-66
Maternal FCGR3A+ Monocytes	MORF4L2	-0.594	0.501	0.457	5.34e-08	0.00195
Fetal Proliferative Cytotrophoblasts	STAT4	-0.594	0.017	0.205	1.2e-31	4.38e-27
Fetal Mesenchymal Stem Cells	PPP1CB	-0.594	0.425	0.667	7.91e-72	2.9e-67
Fetal Mesenchymal Stem Cells	RPL4	-0.594	0.891	0.932	4.75e-141	1.74e-136
Fetal Memory CD4+ T Cells	GLUL	-0.594	0.135	0.449	2.08e-23	7.61e-19
Fetal B Cells	UQCRQ	-0.594	0.427	0.622	1.41e-50	5.17e-46
Maternal CD14+ Monocytes	AMD1	-0.594	0.241	0.461	1.68e-48	6.16e-44
Fetal Naive CD8+ T Cells	PPIB	-0.594	0.483	0.6	3.53e-22	1.29e-17
Fetal Nucleated Red Blood Cells	PNRC2	-0.594	0.062	0.402	2.65e-06	0.0972
Fetal Naive CD8+ T Cells	HMOX1	-0.594	0.013	0.252	9.95e-27	3.64e-22
Maternal B Cells	CD59	-0.594	0.14	0.344	6.9e-41	2.53e-36
Fetal Syncytiotrophoblast	TSPYL2	-0.594	0.009	0.204	5.61e-07	0.0205
Maternal B Cells	TNFRSF1A	-0.594	0.02	0.307	1.04e-77	3.79e-73
Fetal Plasmacytoid Dendritic Cells	SELENOM	-0.594	0.044	0.158	0.00807	1
Fetal B Cells	CCL4L2	-0.594	0.068	0.128	3.86e-07	0.0141
Maternal Naive CD4+ T Cells	MS4A6A	-0.594	0.04	0.163	3.41e-07	0.0125
Fetal Extravillous Trophoblasts	GABARAPL1	-0.595	0.63	0.517	3.66e-06	0.134
Maternal B Cells	TMEM176A	-0.595	0.009	0.135	6.56e-30	2.4e-25
Fetal Syncytiotrophoblast	BCAM	-0.595	0.018	0.2	2.82e-06	0.103
Fetal Syncytiotrophoblast	SERTAD1	-0.595	0.045	0.368	5.55e-11	2.03e-06
Fetal Nucleated Red Blood Cells	EIF3J	-0.595	0.146	0.45	1.8e-05	0.661
Fetal Naive CD4+ T Cells	LGALS3BP	-0.595	0.127	0.304	9.35e-38	3.42e-33
Maternal CD8+ Cytotoxic T Cells	HMOX1	-0.595	0.02	0.268	3.61e-90	1.32e-85
Fetal Memory CD4+ T Cells	PLEK	-0.595	0.026	0.185	5.07e-13	1.86e-08
Fetal Nucleated Red Blood Cells	SNX6	-0.595	0.021	0.326	7.84e-06	0.287
Fetal Naive CD8+ T Cells	BLVRB	-0.595	0.051	0.3	3.25e-26	1.19e-21
Maternal B Cells	FYN	-0.595	0.061	0.25	2.18e-41	7.98e-37
Fetal Cytotrophoblasts	MT1E	-0.595	0.019	0.104	8.76e-39	3.21e-34
Fetal GZMK+ Natural Killer	SLC25A6	-0.595	0.484	0.862	1.36e-32	4.98e-28
Fetal Nucleated Red Blood Cells	LUC7L3	-0.595	0.042	0.333	1.34e-05	0.491
Fetal CD8+ Cytotoxic T Cells	SELENOM	-0.595	0.02	0.166	3.07e-31	1.13e-26
Fetal Hofbauer Cells	SLC2A1	-0.595	0.058	0.25	5.05e-35	1.85e-30
Fetal Mesenchymal Stem Cells	CTSC	-0.595	0.215	0.402	7.37e-38	2.7e-33
Maternal Naive CD4+ T Cells	LGALS3BP	-0.595	0.117	0.296	4.57e-10	1.67e-05
Fetal GZMK+ Natural Killer	FBN2	-0.595	0.041	0.216	7.58e-11	2.77e-06
Fetal Syncytiotrophoblast	TMEM176A	-0.596	0	0.128	6.33e-05	1
Fetal Cytotrophoblasts	HMGB2	-0.596	0.526	0.455	2.53e-20	9.28e-16
Fetal Cytotrophoblasts	PTGER4	-0.596	0.029	0.215	7.59e-99	2.78e-94
Fetal Nucleated Red Blood Cells	CDV3	-0.596	0.042	0.355	5.72e-06	0.209
Fetal Nucleated Red Blood Cells	DUSP6	-0.596	0	0.209	0.000427	1
Fetal CD8+ Cytotoxic T Cells	SELL	-0.596	0.088	0.31	1.85e-43	6.79e-39
Fetal CD14+ Monocytes	NUCKS1	-0.596	0.11	0.39	5.36e-68	1.96e-63
Fetal Fibroblasts	RPL39	-0.596	0.939	0.992	8.24e-20	3.02e-15
Fetal Syncytiotrophoblast	CSNK1D	-0.596	0.027	0.354	4.86e-12	1.78e-07
Fetal Mesenchymal Stem Cells	OLR1	-0.596	0.162	0.314	6.94e-32	2.54e-27
Fetal CD14+ Monocytes	RHOH	-0.596	0.062	0.25	9.99e-42	3.66e-37
Fetal Extravillous Trophoblasts	PPP1R2	-0.596	0.366	0.409	5.52e-07	0.0202
Fetal Fibroblasts	RPS19	-0.596	0.969	0.991	1.33e-19	4.86e-15
Fetal Memory CD4+ T Cells	ADGRG1	-0.596	0.013	0.224	1.18e-18	4.31e-14
Fetal Proliferative Cytotrophoblasts	RPS27	-0.596	1	0.995	6.68e-106	2.44e-101
Fetal Hofbauer Cells	ICAM3	-0.596	0.023	0.312	1.95e-65	7.13e-61
Maternal Naive CD8+ T Cells	PLEK	-0.596	0.025	0.188	2.8e-22	1.03e-17
Maternal CD8+ Cytotoxic T Cells	MFAP5	-0.596	0.004	0.202	3.1e-72	1.14e-67
Fetal Nucleated Red Blood Cells	ZFAND5	-0.596	0.167	0.476	3.16e-05	1
Maternal Naive CD8+ T Cells	TNFRSF1A	-0.596	0.018	0.299	1.64e-44	6.01e-40
Maternal B Cells	PLD3	-0.596	0.038	0.339	2.1e-78	7.69e-74
Fetal GZMB+ Natural Killer	RPL32	-0.596	0.99	0.992	6.49e-22	2.38e-17
Fetal CD14+ Monocytes	MORC4	-0.596	0.004	0.217	2.58e-55	9.44e-51
Fetal Extravillous Trophoblasts	ZFAS1	-0.596	0.862	0.785	3.53e-22	1.29e-17
Fetal Nucleated Red Blood Cells	NREP	-0.596	0	0.235	0.000147	1
Fetal Nucleated Red Blood Cells	SEPTIN9	-0.597	0.021	0.357	2.91e-06	0.107
Fetal Nucleated Red Blood Cells	SNHG7	-0.597	0.042	0.31	5.4e-05	1
Fetal GZMK+ Natural Killer	ARPC1B	-0.597	0.195	0.623	9.39e-27	3.44e-22
Fetal Proliferative Cytotrophoblasts	CEBPB	-0.597	0.857	0.516	0.00215	1
Fetal CD14+ Monocytes	EEF1G	-0.597	0.901	0.944	3.08e-126	1.13e-121
Fetal Mesenchymal Stem Cells	ANXA1	-0.597	0.616	0.673	3.15e-31	1.15e-26
Fetal Syncytiotrophoblast	SRRM1	-0.597	0.045	0.47	3.98e-16	1.46e-11
Fetal Extravillous Trophoblasts	WASF2	-0.597	0.248	0.401	2.31e-13	8.46e-09
Fetal Naive CD8+ T Cells	PTMS	-0.597	0.021	0.284	5.26e-30	1.93e-25
Fetal CD14+ Monocytes	RPL23A	-0.597	0.982	0.982	1.2e-173	4.4e-169
Fetal Syncytiotrophoblast	ANKRD11	-0.597	0	0.302	1.59e-11	5.8e-07
Maternal Naive CD8+ T Cells	HMOX1	-0.597	0.011	0.255	7.03e-38	2.57e-33
Fetal Nucleated Red Blood Cells	LINC00513	-0.597	0	0.223	0.000241	1
Fetal Syncytiotrophoblast	SEPTIN6	-0.597	0.009	0.293	2.01e-10	7.35e-06
Fetal Mesenchymal Stem Cells	STXBP2	-0.597	0.093	0.351	1.35e-68	4.93e-64
Fetal Naive CD8+ T Cells	DSTN	-0.597	0.357	0.466	3.28e-13	1.2e-08
Fetal Fibroblasts	DUSP6	-0.597	0	0.209	4.61e-07	0.0169
Fetal Nucleated Red Blood Cells	PDIA4	-0.597	0.042	0.298	6.77e-05	1
Fetal Cytotrophoblasts	TSPYL2	-0.597	0.124	0.216	2.79e-34	1.02e-29
Fetal Endothelial Cells	DAZAP2	-0.597	0.121	0.45	5.91e-07	0.0216
Fetal GZMK+ Natural Killer	CCN1	-0.597	0.041	0.208	4.3e-10	1.57e-05
Fetal Naive CD4+ T Cells	GSTO1	-0.597	0.189	0.426	1.15e-53	4.22e-49
Fetal Naive CD8+ T Cells	TGM2	-0.598	0.013	0.238	1.05e-24	3.83e-20
Fetal Extravillous Trophoblasts	ODC1	-0.598	0.077	0.243	4.54e-11	1.66e-06
Maternal CD14+ Monocytes	MAF	-0.598	0.029	0.13	2.9e-22	1.06e-17
Fetal Syncytiotrophoblast	DUSP6	-0.598	0	0.209	9.11e-08	0.00333
Maternal Plasma Cells	CNN3	-0.598	0.038	0.246	1.48e-09	5.4e-05
Fetal Nucleated Red Blood Cells	ADGRG1	-0.598	0.021	0.22	0.00081	1
Fetal Endothelial Cells	ALOX5AP	-0.598	0.045	0.215	0.000676	1
Fetal GZMB+ Natural Killer	RPS16	-0.598	0.941	0.986	1.98e-25	7.23e-21
Fetal GZMB+ Natural Killer	RPL11	-0.598	0.99	0.988	7.17e-24	2.62e-19
Fetal Naive CD4+ T Cells	WSB1	-0.598	0.371	0.595	1.64e-58	6.01e-54
Maternal B Cells	ADM	-0.598	0.012	0.234	6.01e-57	2.2e-52
Maternal Plasma Cells	RNF125	-0.598	0.051	0.222	9.11e-08	0.00333
Fetal Syncytiotrophoblast	RARA	-0.598	0	0.255	1.59e-09	5.81e-05
Fetal Nucleated Red Blood Cells	NONO	-0.598	0.021	0.351	2.41e-06	0.0882
Fetal Nucleated Red Blood Cells	CAST	-0.598	0.083	0.443	4.4e-06	0.161
Fetal Extravillous Trophoblasts	IKZF1	-0.598	0.008	0.216	3.05e-15	1.12e-10
Maternal Plasma Cells	TPM1	-0.598	0.006	0.186	8.58e-09	0.000314
Maternal B Cells	FSTL3	-0.598	0.003	0.112	1.23e-26	4.51e-22
Fetal GZMB+ Natural Killer	SARAF	-0.598	0.588	0.847	2.99e-06	0.11
Fetal Nucleated Red Blood Cells	C12orf75	-0.598	0	0.188	0.000931	1
Fetal B Cells	LY6E	-0.598	0.404	0.537	3.29e-25	1.21e-20
Fetal GZMB+ Natural Killer	MS4A6A	-0.598	0.02	0.162	9.6e-05	1
Maternal Natural Killer Cells	C5AR1	-0.598	0.028	0.166	1.58e-13	5.78e-09
Maternal CD14+ Monocytes	RPS8	-0.599	0.985	0.977	1.46e-157	5.33e-153
Fetal Cytotrophoblasts	DAZAP2	-0.599	0.429	0.452	2.41e-46	8.81e-42
Fetal Hofbauer Cells	RPS25	-0.599	0.91	0.987	6.64e-153	2.43e-148
Fetal Naive CD8+ T Cells	ADM	-0.599	0.013	0.225	2.99e-23	1.09e-18
Maternal Naive CD4+ T Cells	AP2S1	-0.599	0.179	0.451	7.27e-17	2.66e-12
Fetal Syncytiotrophoblast	LINC00513	-0.599	0	0.224	2.57e-08	0.000939
Maternal Naive CD4+ T Cells	LGALS3	-0.599	0.161	0.395	3.02e-13	1.11e-08
Fetal Fibroblasts	RNF149	-0.599	0.153	0.471	3.45e-09	0.000126
Fetal Extravillous Trophoblasts	DDIT4	-0.599	0.435	0.449	0.000129	1
Fetal GZMB+ Natural Killer	RPS14	-0.599	0.971	0.99	5.94e-26	2.17e-21
Maternal FCGR3A+ Monocytes	TRAC	-0.599	0.105	0.196	1.7e-09	6.23e-05
Maternal CD14+ Monocytes	ITIH5	-0.599	0.003	0.22	1.52e-60	5.58e-56
Fetal Nucleated Red Blood Cells	SLBP	-0.599	0.062	0.371	1.6e-05	0.587
Fetal Hofbauer Cells	GABARAPL1	-0.599	0.156	0.538	9.3e-81	3.41e-76
Maternal Naive CD8+ T Cells	RRBP1	-0.599	0.053	0.321	1.41e-39	5.17e-35
Fetal Mesenchymal Stem Cells	SELENOK	-0.599	0.567	0.763	3.48e-71	1.27e-66
Maternal Naive CD8+ T Cells	OAZ1	-0.599	0.911	0.944	8.41e-86	3.08e-81
Fetal Plasmacytoid Dendritic Cells	ARL4C	-0.599	0.118	0.336	6.72e-05	1
Fetal Nucleated Red Blood Cells	HCLS1	-0.599	0.021	0.339	3.82e-06	0.14
Fetal CD14+ Monocytes	CCNDBP1	-0.599	0.166	0.376	4.26e-47	1.56e-42
Maternal Naive CD8+ T Cells	SERPINE1	-0.599	0.009	0.174	1.02e-23	3.72e-19
Fetal CD14+ Monocytes	ADGRG1	-0.599	0.032	0.232	2.98e-48	1.09e-43
Maternal CD14+ Monocytes	MSX2	-0.599	0.004	0.216	1.26e-58	4.61e-54
Fetal CD8+ Cytotoxic T Cells	TUSC3	-0.6	0.007	0.226	2.44e-53	8.94e-49
Fetal Syncytiotrophoblast	RSRC2	-0.6	0.036	0.462	1.07e-16	3.93e-12
Maternal Plasma Cells	NREP	-0.6	0	0.237	4.77e-12	1.74e-07
Fetal Extravillous Trophoblasts	CSF3R	-0.6	0.228	0.306	7.46e-06	0.273
Fetal Endothelial Cells	IKZF1	-0.6	0	0.214	2.77e-05	1
Maternal CD14+ Monocytes	RPS26	-0.6	0.909	0.923	8.98e-113	3.29e-108
Fetal Nucleated Red Blood Cells	ADRM1	-0.6	0.042	0.364	3.71e-06	0.136
Fetal Plasmacytoid Dendritic Cells	CD151	-0.6	0.147	0.315	0.000366	1
Fetal Naive CD4+ T Cells	HMOX1	-0.6	0.014	0.262	2.44e-67	8.91e-63
Maternal Naive CD8+ T Cells	QPRT	-0.6	0.009	0.224	9.8e-33	3.59e-28
Maternal CD14+ Monocytes	RAN	-0.6	0.441	0.638	1.32e-77	4.85e-73
Maternal Naive CD8+ T Cells	EPAS1	-0.6	0.005	0.253	4.06e-39	1.48e-34
Maternal CD14+ Monocytes	EGFR	-0.6	0	0.204	8.94e-57	3.27e-52
Fetal Syncytiotrophoblast	NINJ1	-0.6	0.136	0.455	2.77e-09	0.000102
Fetal Cytotrophoblasts	DOK2	-0.601	0.019	0.177	3.76e-83	1.38e-78
Maternal CD8+ Cytotoxic T Cells	EGR1	-0.601	0.043	0.271	5.08e-75	1.86e-70
Fetal Naive CD4+ T Cells	MGAT1	-0.601	0.094	0.391	4.94e-74	1.81e-69
Fetal Nucleated Red Blood Cells	PSMB10	-0.601	0.042	0.33	1.55e-05	0.566
Fetal Extravillous Trophoblasts	SLC7A5	-0.601	0.191	0.302	1.87e-07	0.00685
Maternal CD14+ Monocytes	MFAP5	-0.601	0.002	0.197	1.18e-53	4.32e-49
Fetal Fibroblasts	IKZF1	-0.601	0	0.214	3.17e-07	0.0116
Fetal Fibroblasts	RPS27	-0.601	0.969	0.996	5.57e-16	2.04e-11
Fetal B Cells	MAF	-0.601	0.015	0.129	4.29e-21	1.57e-16
Maternal Plasma Cells	CD59	-0.601	0.127	0.333	2.04e-08	0.000745
Fetal Nucleated Red Blood Cells	H2AFY	-0.601	0.062	0.419	3.25e-06	0.119
Fetal Proliferative Cytotrophoblasts	EVL	-0.601	0.402	0.337	0.00418	1
Maternal B Cells	EPAS1	-0.601	0.009	0.26	4.44e-67	1.63e-62
Fetal Fibroblasts	SRSF2	-0.601	0.357	0.778	7.24e-15	2.65e-10
Fetal Nucleated Red Blood Cells	CITED2	-0.601	0.083	0.306	0.00104	1
Fetal Nucleated Red Blood Cells	ROCK1	-0.601	0.021	0.331	5.57e-06	0.204
Fetal Syncytiotrophoblast	APLP2	-0.602	0.127	0.49	2.99e-11	1.09e-06
Fetal Nucleated Red Blood Cells	SH3BGRL	-0.602	0.125	0.372	0.000262	1
Maternal CD14+ Monocytes	PTGES3	-0.602	0.422	0.603	7.7e-70	2.82e-65
Fetal Nucleated Red Blood Cells	AKIRIN2	-0.602	0.042	0.326	2.35e-05	0.861
Maternal CD8+ Cytotoxic T Cells	GLUL	-0.602	0.209	0.466	1.21e-64	4.42e-60
Fetal Naive CD8+ T Cells	KDELR2	-0.602	0.221	0.451	8.14e-26	2.98e-21
Fetal Mesenchymal Stem Cells	EIF1	-0.602	0.951	0.98	3.54e-159	1.3e-154
Fetal Hofbauer Cells	CD2	-0.602	0.016	0.184	1.2e-34	4.38e-30
Fetal GZMK+ Natural Killer	RPL26	-0.602	0.959	0.988	5.32e-59	1.95e-54
Fetal Nucleated Red Blood Cells	LSM3	-0.602	0.062	0.391	6.74e-06	0.247
Fetal GZMB+ Natural Killer	GABARAPL1	-0.602	0.137	0.521	4.51e-11	1.65e-06
Fetal Extravillous Trophoblasts	PRNP	-0.602	0.35	0.409	1.06e-07	0.00387
Fetal GZMK+ Natural Killer	SMPDL3A	-0.602	0.012	0.258	8.11e-18	2.97e-13
Fetal Natural Killer T Cells	SELENOM	-0.602	0.021	0.16	7.11e-09	0.00026
Fetal Hofbauer Cells	DUSP2	-0.602	0.148	0.362	9.52e-34	3.48e-29
Maternal Natural Killer Cells	MS4A6A	-0.602	0.015	0.165	2.15e-15	7.88e-11
Fetal Memory CD4+ T Cells	MLLT1	-0.602	0.042	0.222	3.19e-14	1.17e-09
Fetal Mesenchymal Stem Cells	STAT4	-0.603	0.007	0.212	2.2e-62	8.05e-58
Fetal Nucleated Red Blood Cells	MLLT1	-0.603	0.062	0.218	0.00752	1
Fetal Plasmacytoid Dendritic Cells	CAST	-0.603	0.206	0.443	4.89e-06	0.179
Fetal Plasmacytoid Dendritic Cells	OSTF1	-0.603	0.147	0.404	2.4e-06	0.0878
Fetal Memory CD4+ T Cells	NAMPT	-0.603	0.28	0.427	4.97e-07	0.0182
Fetal Hofbauer Cells	PPA1	-0.603	0.059	0.456	1.46e-96	5.36e-92
Fetal Memory CD4+ T Cells	MAP3K8	-0.603	0.093	0.332	3.85e-18	1.41e-13
Maternal B Cells	ARPC5	-0.603	0.257	0.567	2.15e-76	7.87e-72
Fetal Hofbauer Cells	CREM	-0.603	0.433	0.738	1.94e-46	7.1e-42
Fetal GZMK+ Natural Killer	RPL12	-0.603	0.902	0.985	4.83e-50	1.77e-45
Fetal Extravillous Trophoblasts	SF1	-0.603	0.524	0.53	1.47e-09	5.38e-05
Fetal Syncytiotrophoblast	DDX6	-0.603	0.018	0.376	2.1e-13	7.69e-09
Fetal Fibroblasts	VGLL1	-0.603	0.061	0.208	0.00026	1
Fetal Syncytiotrophoblast	PMAIP1	-0.603	0.027	0.312	6.21e-10	2.27e-05
Maternal B Cells	GNG5	-0.603	0.26	0.564	1.16e-75	4.26e-71
Fetal Hofbauer Cells	RPS14	-0.603	0.948	0.992	1.72e-185	6.28e-181
Maternal B Cells	TPM1	-0.603	0.011	0.196	8.6e-46	3.15e-41
Fetal Fibroblasts	SERPINB9	-0.604	0.122	0.443	2.73e-09	9.99e-05
Fetal Plasmacytoid Dendritic Cells	COL4A2	-0.604	0	0.227	9.93e-06	0.364
Maternal CD8+ Cytotoxic T Cells	LGALS1	-0.604	0.388	0.44	1.52e-10	5.56e-06
Maternal B Cells	HPGD	-0.604	0.005	0.196	4.27e-49	1.56e-44
Maternal Plasma Cells	ISG15	-0.604	0.266	0.388	0.000139	1
Maternal Naive CD8+ T Cells	IFITM2	-0.604	0.547	0.562	5.55e-10	2.03e-05
Fetal Hofbauer Cells	BSG	-0.604	0.328	0.561	5.19e-37	1.9e-32
Fetal Extravillous Trophoblasts	PIK3IP1	-0.604	0.081	0.281	1.04e-13	3.79e-09
Maternal Naive CD8+ T Cells	ID1	-0.604	0.013	0.226	5.6e-32	2.05e-27
Maternal Naive CD8+ T Cells	C5AR1	-0.604	0.031	0.167	6.73e-18	2.46e-13
Fetal Hofbauer Cells	BCAM	-0.604	0.036	0.207	5.08e-33	1.86e-28
Maternal B Cells	SERF2	-0.604	0.916	0.956	1.84e-151	6.74e-147
Fetal Naive CD8+ T Cells	CD59	-0.604	0.141	0.336	9.03e-18	3.3e-13
Fetal CD14+ Monocytes	FLT1	-0.604	0.125	0.257	4.92e-20	1.8e-15
Maternal B Cells	ID1	-0.604	0.018	0.232	4.15e-54	1.52e-49
Maternal B Cells	GSTO1	-0.604	0.152	0.428	9.58e-61	3.51e-56
Fetal Natural Killer T Cells	FLT1	-0.604	0.064	0.252	3.45e-10	1.26e-05
Maternal FCGR3A+ Monocytes	RPL31	-0.604	1	0.982	5.65e-107	2.07e-102
Fetal Syncytiotrophoblast	IQGAP1	-0.604	0.027	0.392	1.65e-13	6.04e-09
Fetal Nucleated Red Blood Cells	LAMTOR5	-0.605	0.167	0.523	3.5e-06	0.128
Fetal Naive CD4+ T Cells	HIST2H2AA4	-0.605	0.082	0.235	1.74e-30	6.36e-26
Fetal Memory CD4+ T Cells	LYN	-0.605	0.045	0.281	1.61e-19	5.91e-15
Maternal CD8+ Cytotoxic T Cells	FSTL3	-0.605	0.006	0.115	1.33e-36	4.87e-32
Maternal Naive CD8+ T Cells	TXN	-0.605	0.191	0.473	1.74e-38	6.38e-34
Fetal Nucleated Red Blood Cells	DNAJC8	-0.605	0.042	0.375	3.1e-06	0.113
Fetal Nucleated Red Blood Cells	SMPDL3A	-0.605	0.021	0.254	0.000254	1
Fetal Nucleated Red Blood Cells	C6orf62	-0.605	0.042	0.376	3.41e-06	0.125
Fetal Naive CD4+ T Cells	BTG3	-0.605	0.097	0.324	5.18e-52	1.9e-47
Maternal CD14+ Monocytes	MORC4	-0.605	0.003	0.218	3.18e-60	1.16e-55
Fetal Endothelial Cells	SLC7A5	-0.605	0.045	0.301	1e-05	0.367
Fetal CD14+ Monocytes	FAM177A1	-0.605	0.397	0.57	3.8e-31	1.39e-26
Fetal Mesenchymal Stem Cells	RPS19	-0.605	0.98	0.991	3.5e-215	1.28e-210
Fetal Fibroblasts	ALOX5AP	-0.605	0.041	0.215	2.21e-05	0.808
Fetal Nucleated Red Blood Cells	ZNF706	-0.605	0.083	0.429	3.94e-06	0.144
Fetal Naive CD4+ T Cells	GNG10	-0.605	0.134	0.399	1.32e-63	4.84e-59
Fetal Nucleated Red Blood Cells	EIF4E	-0.605	0.042	0.338	1.59e-05	0.583
Fetal Proliferative Cytotrophoblasts	FYB1	-0.605	0.321	0.327	4.13e-07	0.0151
Fetal Naive CD8+ T Cells	TUSC3	-0.605	0.013	0.218	2.32e-22	8.51e-18
Fetal Nucleated Red Blood Cells	KLF3	-0.606	0.062	0.336	7.88e-05	1
Fetal CD8+ Cytotoxic T Cells	SLC43A2	-0.606	0.091	0.359	1.48e-55	5.4e-51
Fetal Extravillous Trophoblasts	CNOT6L	-0.606	0.317	0.36	2.43e-05	0.89
Fetal Proliferative Cytotrophoblasts	RARA	-0.606	0.022	0.262	7.72e-43	2.83e-38
Fetal Nucleated Red Blood Cells	COX20	-0.606	0.083	0.313	0.00036	1
Fetal GZMK+ Natural Killer	RPS24	-0.606	0.898	0.988	4.3e-52	1.57e-47
Fetal CD8+ Cytotoxic T Cells	MTRNR2L8	-0.606	0.033	0.257	2.87e-49	1.05e-44
Maternal Plasma Cells	C5AR1	-0.606	0.032	0.163	5.15e-06	0.189
Maternal Natural Killer Cells	GNG10	-0.606	0.089	0.389	3.87e-30	1.41e-25
Fetal B Cells	TXN	-0.606	0.193	0.478	3.19e-55	1.17e-50
Fetal GZMB+ Natural Killer	FBN2	-0.606	0.049	0.214	5.85e-05	1
Maternal B Cells	DDIT4	-0.606	0.261	0.461	3.22e-31	1.18e-26
Fetal Mesenchymal Stem Cells	IKZF1	-0.606	0.011	0.229	8.96e-66	3.28e-61
Fetal Plasmacytoid Dendritic Cells	SERPINB9	-0.607	0.353	0.441	0.00558	1
Fetal Hofbauer Cells	CNN3	-0.607	0.017	0.257	7.91e-52	2.9e-47
Fetal Plasmacytoid Dendritic Cells	LINC-PINT	-0.607	0.368	0.442	0.00935	1
Maternal CD14+ Monocytes	CCND2	-0.607	0.071	0.248	2.49e-41	9.12e-37
Maternal CD8+ Cytotoxic T Cells	C5AR1	-0.607	0.038	0.174	1.26e-40	4.61e-36
Maternal CD14+ Monocytes	LMNA	-0.607	0.316	0.542	1.96e-50	7.16e-46
Maternal CD8+ Cytotoxic T Cells	AP2S1	-0.607	0.164	0.475	4.9e-103	1.79e-98
Fetal Naive CD4+ T Cells	PDIA3	-0.607	0.372	0.597	4.32e-68	1.58e-63
Fetal Mesenchymal Stem Cells	SLC16A3	-0.607	0.096	0.31	3.74e-56	1.37e-51
Maternal Natural Killer Cells	SPI1	-0.607	0.023	0.198	5.66e-18	2.07e-13
Fetal Cytotrophoblasts	SELENOK	-0.607	0.859	0.73	1.32e-85	4.85e-81
Maternal Plasma Cells	TRA2B	-0.607	0.392	0.557	1.36e-06	0.0498
Fetal CD8+ Cytotoxic T Cells	MBNL3	-0.607	0.018	0.239	4.06e-52	1.48e-47
Fetal Memory CD4+ T Cells	MBNL3	-0.607	0.026	0.23	1.36e-17	4.99e-13
Fetal Cytotrophoblasts	AC114760.2	-0.607	0.04	0.239	2.43e-106	8.91e-102
Fetal Endothelial Cells	RPS4X	-0.607	0.939	0.977	3.79e-11	1.39e-06
Fetal Proliferative Cytotrophoblasts	PSMB9	-0.607	0.041	0.264	1.46e-38	5.33e-34
Fetal Nucleated Red Blood Cells	CNN3	-0.607	0.062	0.245	0.00236	1
Fetal Fibroblasts	RPS3A	-0.607	0.918	0.984	3.84e-17	1.41e-12
Maternal CD14+ Monocytes	EVL	-0.608	0.118	0.355	3.23e-57	1.18e-52
Maternal FCGR3A+ Monocytes	CD69	-0.608	0.29	0.284	0.00994	1
Fetal Nucleated Red Blood Cells	NDUFS6	-0.608	0.083	0.441	2.73e-06	0.0997
Maternal FCGR3A+ Monocytes	LEPROTL1	-0.608	0.485	0.488	1.32e-07	0.00485
Fetal Cytotrophoblasts	RPL10	-0.608	0.999	0.993	< 2.23E-308	< 2.23E-308
Fetal Plasmacytoid Dendritic Cells	VSIR	-0.608	0.235	0.393	0.000584	1
Fetal B Cells	ACTB	-0.608	0.979	0.975	3.23e-54	1.18e-49
Maternal Naive CD4+ T Cells	HLA-DMA	-0.608	0.067	0.247	1.92e-10	7.01e-06
Maternal CD14+ Monocytes	RHOC	-0.608	0.121	0.366	1.78e-62	6.51e-58
Fetal Syncytiotrophoblast	RNF213	-0.608	0	0.301	1.76e-11	6.45e-07
Fetal Syncytiotrophoblast	AKAP9	-0.608	0.009	0.341	1.42e-12	5.21e-08
Fetal B Cells	MORF4L2	-0.608	0.289	0.468	5.05e-34	1.85e-29
Maternal B Cells	CCND2	-0.608	0.051	0.249	1.98e-45	7.26e-41
Fetal Nucleated Red Blood Cells	PNPLA8	-0.608	0.042	0.344	1.29e-05	0.471
Fetal Syncytiotrophoblast	MAP2K3	-0.608	0.036	0.394	5.36e-13	1.96e-08
Fetal Mesenchymal Stem Cells	SLC38A1	-0.608	0.056	0.363	7.97e-94	2.92e-89
Fetal Cytotrophoblasts	SELENOM	-0.608	0.155	0.158	0.00286	1
Fetal Naive CD8+ T Cells	ID2	-0.608	0.53	0.601	1.23e-09	4.52e-05
Fetal Syncytiotrophoblast	AHNAK	-0.608	0.027	0.363	2.37e-12	8.66e-08
Maternal CD14+ Monocytes	SPOCK2	-0.608	0.078	0.245	2.14e-38	7.84e-34
Fetal Extravillous Trophoblasts	DDX21	-0.608	0.492	0.47	2.9e-06	0.106
Fetal Syncytiotrophoblast	NOP56	-0.608	0	0.308	8.42e-12	3.08e-07
Fetal Nucleated Red Blood Cells	PSMB9	-0.608	0	0.256	6.25e-05	1
Maternal Natural Killer Cells	ASAH1	-0.608	0.152	0.477	7.25e-31	2.65e-26
Fetal Proliferative Cytotrophoblasts	FAM107B	-0.608	0.39	0.351	4.5e-05	1
Fetal Mesenchymal Stem Cells	PNRC1	-0.608	0.623	0.804	2.31e-67	8.47e-63
Fetal CD14+ Monocytes	TUBB	-0.608	0.214	0.454	2.74e-51	1e-46
Fetal Syncytiotrophoblast	PPIG	-0.608	0.027	0.416	1.06e-14	3.9e-10
Fetal Mesenchymal Stem Cells	HSPH1	-0.609	0.176	0.315	3.64e-23	1.33e-18
Fetal Endothelial Cells	LRPAP1	-0.609	0.212	0.409	0.000432	1
Maternal Naive CD4+ T Cells	DBI	-0.609	0.408	0.587	3.29e-14	1.2e-09
Fetal Naive CD8+ T Cells	SERPINB9	-0.609	0.252	0.446	6.03e-18	2.21e-13
Fetal Proliferative Cytotrophoblasts	MAFB	-0.609	0.486	0.233	2.63e-20	9.61e-16
Fetal Nucleated Red Blood Cells	UQCRFS1	-0.609	0.083	0.423	3.41e-06	0.125
Maternal Plasma Cells	ARL4C	-0.609	0.114	0.338	1.73e-09	6.33e-05
Fetal Nucleated Red Blood Cells	DYNC1H1	-0.609	0.021	0.324	7.92e-06	0.29
Fetal Nucleated Red Blood Cells	IER5	-0.609	0.042	0.223	0.00177	1
Maternal Natural Killer Cells	YBX3	-0.609	0.063	0.417	4.51e-39	1.65e-34
Fetal Nucleated Red Blood Cells	ANAPC11	-0.609	0.125	0.43	2.59e-05	0.947
Fetal Naive CD4+ T Cells	EPAS1	-0.609	0.01	0.26	4.06e-69	1.49e-64
Fetal Extravillous Trophoblasts	RNF149	-0.609	0.476	0.469	3.24e-06	0.119
Fetal Syncytiotrophoblast	NKTR	-0.609	0	0.313	4.81e-12	1.76e-07
Fetal Cytotrophoblasts	MEF2C	-0.609	0.008	0.174	1.25e-91	4.57e-87
Fetal CD14+ Monocytes	DNAJB1	-0.61	0.268	0.481	2.74e-35	1e-30
Fetal Endothelial Cells	YWHAZ	-0.61	0.394	0.758	3.03e-08	0.00111
Fetal Nucleated Red Blood Cells	PSMA3	-0.61	0.042	0.331	2.36e-05	0.864
Maternal Plasma Cells	VCAN	-0.61	0.07	0.176	0.000183	1
Fetal Naive CD4+ T Cells	MCL1	-0.61	0.57	0.704	7.31e-37	2.68e-32
Fetal Natural Killer T Cells	FBN2	-0.61	0.047	0.215	6.07e-10	2.22e-05
Fetal Syncytiotrophoblast	PSMB9	-0.61	0	0.257	1.26e-09	4.62e-05
Fetal Nucleated Red Blood Cells	UBE2B	-0.61	0.312	0.636	3.35e-06	0.123
Fetal Naive CD8+ T Cells	CD99	-0.61	0.362	0.6	8.79e-29	3.22e-24
Fetal Naive CD8+ T Cells	TIMP2	-0.61	0.046	0.223	9.71e-17	3.55e-12
Fetal Proliferative Cytotrophoblasts	IKZF1	-0.61	0.019	0.221	1.46e-34	5.34e-30
Maternal CD8+ Cytotoxic T Cells	TMEM176A	-0.61	0.009	0.139	9.44e-44	3.46e-39
Fetal B Cells	TECR	-0.61	0.138	0.41	5.23e-54	1.92e-49
Fetal Cytotrophoblasts	IDI1	-0.61	0.472	0.433	6.6e-23	2.42e-18
Fetal GZMB+ Natural Killer	RGS10	-0.61	0.02	0.31	9.63e-10	3.52e-05
Fetal Endothelial Cells	MLLT1	-0.61	0.076	0.219	0.00319	1
Fetal Nucleated Red Blood Cells	KLF10	-0.611	0	0.299	9.62e-06	0.352
Fetal Hofbauer Cells	RUNX3	-0.611	0.012	0.215	1.29e-43	4.73e-39
Fetal Endothelial Cells	CD247	-0.611	0.045	0.204	0.00129	1
Maternal FCGR3A+ Monocytes	ID3	-0.611	0.249	0.311	1.07e-06	0.0393
Maternal B Cells	C5AR1	-0.611	0.031	0.171	6.09e-31	2.23e-26
Fetal Mesenchymal Stem Cells	VASP	-0.611	0.082	0.385	5.28e-91	1.93e-86
Maternal FCGR3A+ Monocytes	RPL23A	-0.611	0.996	0.982	1.28e-100	4.68e-96
Fetal Syncytiotrophoblast	HIST1H4C	-0.611	0	0.265	5.82e-10	2.13e-05
Fetal Mesenchymal Stem Cells	RPL13	-0.611	0.985	0.99	4.58e-185	1.68e-180
Fetal GZMK+ Natural Killer	KRT8	-0.611	0.203	0.269	0.00331	1
Maternal CD14+ Monocytes	SELENOM	-0.611	0.036	0.166	7.31e-29	2.68e-24
Maternal Natural Killer Cells	TGM2	-0.611	0.008	0.238	4.56e-26	1.67e-21
Fetal GZMB+ Natural Killer	SOCS3	-0.611	0.059	0.318	9.79e-08	0.00358
Maternal Naive CD8+ T Cells	EGR1	-0.611	0.025	0.259	3.86e-34	1.41e-29
Fetal Naive CD4+ T Cells	ATP6V0E1	-0.611	0.412	0.658	1.11e-85	4.06e-81
Fetal CD8+ Cytotoxic T Cells	TGM2	-0.611	0.008	0.246	4.94e-59	1.81e-54
Fetal Nucleated Red Blood Cells	CRIM1	-0.612	0.021	0.239	0.000448	1
Fetal Naive CD8+ T Cells	PLEK	-0.612	0.036	0.186	1.04e-14	3.81e-10
Fetal Nucleated Red Blood Cells	MAPRE1	-0.612	0.042	0.38	2.36e-06	0.0865
Fetal B Cells	QPRT	-0.612	0.01	0.227	5.07e-46	1.86e-41
Maternal CD8+ Cytotoxic T Cells	ITIH5	-0.612	0.002	0.226	1.31e-84	4.8e-80
Maternal CD8+ Cytotoxic T Cells	EGFR	-0.612	0	0.209	8.85e-79	3.24e-74
Fetal Syncytiotrophoblast	AKNA	-0.612	0.009	0.224	1.13e-07	0.00413
Fetal Nucleated Red Blood Cells	SF3B1	-0.612	0.062	0.383	5.93e-06	0.217
Maternal B Cells	EGR1	-0.612	0.031	0.265	2.39e-57	8.75e-53
Fetal Nucleated Red Blood Cells	MESD	-0.612	0.042	0.319	3.42e-05	1
Maternal B Cells	CCN2	-0.612	0.022	0.131	1.84e-23	6.73e-19
Maternal CD14+ Monocytes	COL4A2	-0.612	0.009	0.241	2.1e-64	7.69e-60
Maternal B Cells	MSX2	-0.613	0	0.216	6.14e-58	2.25e-53
Fetal Syncytiotrophoblast	LGALS3BP	-0.613	0.027	0.295	2.57e-09	9.42e-05
Maternal Naive CD8+ T Cells	GNG10	-0.613	0.135	0.391	1.82e-35	6.66e-31
Fetal Fibroblasts	H3F3B	-0.613	0.816	0.964	3.68e-10	1.35e-05
Fetal Proliferative Cytotrophoblasts	CELF2	-0.613	0.054	0.256	1.9e-33	6.95e-29
Fetal GZMB+ Natural Killer	IFNGR2	-0.613	0.01	0.279	3.55e-09	0.00013
Maternal CD8+ Cytotoxic T Cells	PHACTR2	-0.613	0.125	0.271	2.5e-29	9.17e-25
Fetal Nucleated Red Blood Cells	ATRAID	-0.613	0.062	0.341	2.51e-05	0.919
Fetal Cytotrophoblasts	ETS1	-0.613	0.007	0.215	1.2e-119	4.38e-115
Fetal Mesenchymal Stem Cells	PNP	-0.613	0.025	0.322	5.19e-95	1.9e-90
Maternal Naive CD8+ T Cells	ITGB2	-0.613	0.271	0.377	1.49e-13	5.46e-09
Fetal Nucleated Red Blood Cells	EIF5B	-0.613	0.083	0.421	8.53e-06	0.312
Maternal Natural Killer Cells	COL4A2	-0.613	0	0.232	5.93e-27	2.17e-22
Fetal Fibroblasts	EIF5	-0.613	0.194	0.57	1.99e-11	7.28e-07
Fetal Nucleated Red Blood Cells	DDX18	-0.614	0.042	0.359	5.61e-06	0.205
Fetal Extravillous Trophoblasts	SC5D	-0.614	0.085	0.275	6.02e-13	2.2e-08
Fetal Fibroblasts	CD36	-0.614	0.031	0.181	0.000139	1
Fetal Plasmacytoid Dendritic Cells	SDCBP	-0.614	0.721	0.706	1.91e-05	0.698
Maternal FCGR3A+ Monocytes	FGFBP2	-0.614	0.061	0.111	6.76e-05	1
Maternal Plasma Cells	TNFRSF1A	-0.614	0.006	0.292	9.99e-15	3.66e-10
Fetal Nucleated Red Blood Cells	CIAO2B	-0.614	0.104	0.447	2.08e-06	0.0762
Fetal GZMK+ Natural Killer	CCN2	-0.614	0.012	0.126	7.97e-08	0.00292
Maternal B Cells	PTMS	-0.614	0.009	0.295	1.74e-79	6.36e-75
Fetal Mesenchymal Stem Cells	PLK3	-0.614	0.053	0.345	1.22e-88	4.48e-84
Fetal Nucleated Red Blood Cells	HMGA1	-0.614	0.104	0.475	2.98e-06	0.109
Fetal Syncytiotrophoblast	IDH2	-0.615	0.036	0.34	1.12e-10	4.12e-06
Maternal CD8+ Cytotoxic T Cells	CD59	-0.615	0.126	0.352	1.33e-65	4.88e-61
Fetal Nucleated Red Blood Cells	UBE2I	-0.615	0.083	0.439	1.7e-06	0.0621
Fetal CD14+ Monocytes	PIK3IP1	-0.615	0.035	0.294	5.86e-66	2.14e-61
Fetal Nucleated Red Blood Cells	ARID3A	-0.615	0	0.304	7.62e-06	0.279
Fetal Nucleated Red Blood Cells	RNF145	-0.615	0.021	0.289	4.47e-05	1
Fetal Naive CD8+ T Cells	MS4A6A	-0.615	0.036	0.164	2.59e-12	9.5e-08
Fetal Cytotrophoblasts	PLK3	-0.615	0.182	0.347	1.04e-84	3.82e-80
Fetal Endothelial Cells	RPS15A	-0.615	0.939	0.991	2.02e-14	7.4e-10
Fetal Cytotrophoblasts	RGS10	-0.615	0.214	0.324	2.08e-54	7.62e-50
Fetal Syncytiotrophoblast	YPEL5	-0.615	0.227	0.705	3.71e-15	1.36e-10
Fetal Syncytiotrophoblast	RPLP1	-0.615	0.936	0.997	1.4e-30	5.11e-26
Fetal GZMK+ Natural Killer	TMEM258	-0.615	0.146	0.611	3.71e-32	1.36e-27
Fetal Nucleated Red Blood Cells	SURF4	-0.615	0	0.332	2e-06	0.0733
Fetal CD14+ Monocytes	TUSC3	-0.615	0.013	0.226	8.16e-54	2.98e-49
Maternal Plasma Cells	PRDX6	-0.615	0.266	0.49	7.44e-11	2.72e-06
Maternal Natural Killer Cells	PLCG2	-0.615	0.107	0.302	3.14e-15	1.15e-10
Fetal Naive CD4+ T Cells	C5AR1	-0.615	0.037	0.171	1.06e-29	3.89e-25
Fetal Fibroblasts	HSPH1	-0.615	0.112	0.306	5.74e-05	1
Fetal Memory CD4+ T Cells	SPON2	-0.615	0.042	0.157	2.05e-08	0.000752
Maternal Naive CD8+ T Cells	SEM1	-0.615	0.251	0.487	6.84e-35	2.5e-30
Fetal Nucleated Red Blood Cells	ACTN4	-0.615	0.021	0.327	9.24e-06	0.338
Fetal Proliferative Cytotrophoblasts	CMC1	-0.615	0.673	0.253	1.55e-58	5.69e-54
Maternal B Cells	COL4A2	-0.615	0.004	0.241	1.22e-63	4.47e-59
Fetal Naive CD4+ T Cells	QPRT	-0.615	0.008	0.231	3.92e-60	1.43e-55
Fetal Proliferative Cytotrophoblasts	ICAM3	-0.615	0.149	0.303	3.83e-25	1.4e-20
Maternal CD8+ Cytotoxic T Cells	COL4A2	-0.615	0.008	0.248	1.16e-89	4.25e-85
Maternal CD14+ Monocytes	TSC22D3	-0.615	0.484	0.544	4.28e-23	1.57e-18
Fetal Syncytiotrophoblast	TOMM7	-0.615	0.382	0.885	1.75e-17	6.39e-13
Fetal Extravillous Trophoblasts	CRYBG1	-0.616	0.142	0.318	1.21e-12	4.42e-08
Fetal Naive CD8+ T Cells	DBI	-0.616	0.455	0.588	2.42e-22	8.86e-18
Fetal CD8+ Cytotoxic T Cells	MS4A6A	-0.616	0.021	0.17	4.37e-32	1.6e-27
Fetal Nucleated Red Blood Cells	MAF	-0.616	0	0.124	0.00951	1
Maternal B Cells	APMAP	-0.616	0.049	0.347	1.16e-76	4.25e-72
Fetal Extravillous Trophoblasts	RBM39	-0.616	0.809	0.731	1.78e-20	6.53e-16
Maternal Naive CD8+ T Cells	H3F3B	-0.616	0.955	0.964	9.77e-46	3.58e-41
Fetal Naive CD8+ T Cells	LAMTOR4	-0.616	0.267	0.528	1.29e-31	4.74e-27
Maternal B Cells	NDUFC2	-0.616	0.103	0.446	2.03e-87	7.43e-83
Fetal Syncytiotrophoblast	PGK1	-0.616	0.109	0.599	2.43e-17	8.89e-13
Fetal Nucleated Red Blood Cells	TNFAIP8	-0.616	0.021	0.365	2.62e-06	0.0958
Fetal Naive CD8+ T Cells	SERPINE1	-0.616	0.008	0.172	1.83e-17	6.71e-13
Maternal Naive CD4+ T Cells	SPI1	-0.616	0.031	0.196	4.09e-10	1.5e-05
Fetal Naive CD4+ T Cells	TIMP2	-0.616	0.04	0.231	8.59e-44	3.14e-39
Fetal Nucleated Red Blood Cells	BLOC1S1	-0.616	0.125	0.409	4.36e-05	1
Fetal Nucleated Red Blood Cells	APP	-0.617	0.083	0.278	0.00185	1
Maternal FCGR3A+ Monocytes	TUBA4A	-0.617	0.27	0.298	6.47e-05	1
Fetal Syncytiotrophoblast	ATP5F1A	-0.617	0.064	0.453	1.14e-13	4.18e-09
Fetal Endothelial Cells	QPRT	-0.617	0	0.217	2.27e-05	0.832
Fetal Proliferative Cytotrophoblasts	MAF	-0.617	0.041	0.127	1.52e-11	5.56e-07
Fetal Cytotrophoblasts	RNF145	-0.617	0.116	0.317	4.96e-106	1.82e-101
Maternal Naive CD4+ T Cells	TGM2	-0.617	0.009	0.236	2.74e-15	1e-10
Maternal CD8+ Cytotoxic T Cells	NREP	-0.617	0.006	0.257	2.95e-96	1.08e-91
Fetal CD14+ Monocytes	HSP90AB1	-0.617	0.528	0.745	5.04e-82	1.84e-77
Fetal Extravillous Trophoblasts	PIM3	-0.617	0.317	0.398	3.06e-08	0.00112
Fetal Extravillous Trophoblasts	ANKRD12	-0.617	0.35	0.4	1.39e-06	0.0507
Fetal Nucleated Red Blood Cells	EMC10	-0.617	0.021	0.353	1.83e-06	0.067
Maternal Plasma Cells	ARRDC3	-0.617	0.032	0.296	1.04e-12	3.79e-08
Fetal Syncytiotrophoblast	MAF	-0.618	0	0.124	8.38e-05	1
Fetal CD8+ Cytotoxic T Cells	CCN2	-0.618	0.013	0.131	3.36e-25	1.23e-20
Fetal Plasmacytoid Dendritic Cells	ARID5A	-0.618	0.25	0.425	0.00034	1
Fetal Plasmacytoid Dendritic Cells	ARPC1B	-0.618	0.603	0.616	2.48e-05	0.908
Maternal FCGR3A+ Monocytes	ADGRG1	-0.618	0.032	0.226	2.35e-26	8.59e-22
Maternal Plasma Cells	ASAH1	-0.618	0.228	0.472	5.57e-11	2.04e-06
Fetal Extravillous Trophoblasts	PMAIP1	-0.618	0.114	0.313	3.67e-13	1.34e-08
Fetal Nucleated Red Blood Cells	CD2	-0.618	0	0.175	0.00151	1
Fetal Syncytiotrophoblast	PIK3IP1	-0.618	0.009	0.28	6.44e-10	2.36e-05
Fetal Natural Killer T Cells	CCN2	-0.618	0.013	0.126	1.86e-07	0.00681
Fetal Extravillous Trophoblasts	EIF4A1	-0.618	0.915	0.83	6.1e-31	2.23e-26
Fetal Endothelial Cells	STX11	-0.618	0.045	0.242	0.000177	1
Maternal Naive CD8+ T Cells	APP	-0.618	0.078	0.285	1.69e-27	6.19e-23
Maternal CD14+ Monocytes	DNMT1	-0.618	0.045	0.262	5.71e-56	2.09e-51
Maternal Naive CD4+ T Cells	ACTB	-0.618	0.978	0.976	1.03e-19	3.77e-15
Fetal Endothelial Cells	CD2	-0.618	0	0.175	0.000197	1
Fetal Plasmacytoid Dendritic Cells	CD2	-0.618	0	0.176	0.000157	1
Fetal B Cells	NDFIP1	-0.618	0.184	0.513	4.47e-66	1.64e-61
Fetal CD8+ Cytotoxic T Cells	TIMP2	-0.618	0.023	0.231	1.4e-46	5.13e-42
Fetal Syncytiotrophoblast	CELF2	-0.619	0.009	0.249	7.36e-09	0.000269
Maternal CD14+ Monocytes	QPRT	-0.619	0.011	0.231	2.35e-60	8.59e-56
Maternal CD14+ Monocytes	EEF1A1	-0.619	0.998	0.994	3.74e-200	1.37e-195
Fetal Nucleated Red Blood Cells	FDX1	-0.619	0.042	0.337	1.67e-05	0.612
Fetal Cytotrophoblasts	C1orf162	-0.619	0.007	0.217	1.16e-120	4.25e-116
Maternal Plasma Cells	MAF	-0.619	0	0.124	2.34e-06	0.0857
Fetal CD14+ Monocytes	MTRNR2L8	-0.619	0.068	0.256	1.48e-38	5.42e-34
Fetal CD8+ Cytotoxic T Cells	SPI1	-0.619	0.027	0.204	6.3e-39	2.31e-34
Fetal B Cells	TGM2	-0.619	0.012	0.244	1.08e-49	3.95e-45
Maternal B Cells	MBNL3	-0.619	0.028	0.239	2.1e-52	7.68e-48
Fetal Syncytiotrophoblast	POLR2J3	-0.619	0	0.317	3.14e-12	1.15e-07
Fetal Nucleated Red Blood Cells	TNFRSF1A	-0.619	0	0.29	1.44e-05	0.528
Fetal Fibroblasts	CD2	-0.619	0	0.176	5.58e-06	0.204
Fetal Hofbauer Cells	ZFP36L2	-0.619	0.406	0.6	9.9e-29	3.62e-24
Fetal Mesenchymal Stem Cells	PHF20	-0.619	0.086	0.432	7.6e-109	2.78e-104
Maternal Plasma Cells	QPRT	-0.619	0	0.219	4.9e-11	1.79e-06
Fetal Naive CD8+ T Cells	MORF4L2	-0.62	0.329	0.462	2.62e-15	9.6e-11
Maternal Plasma Cells	PLCG2	-0.62	0.177	0.299	0.000384	1
Fetal Plasmacytoid Dendritic Cells	CYSTM1	-0.62	0.074	0.339	1.85e-06	0.0677
Fetal Naive CD4+ T Cells	CD59	-0.62	0.149	0.344	4.26e-42	1.56e-37
Fetal Nucleated Red Blood Cells	ETS2	-0.62	0	0.262	4.78e-05	1
Fetal Syncytiotrophoblast	CD2	-0.62	0	0.176	1.48e-06	0.0543
Fetal Nucleated Red Blood Cells	SF3B2	-0.62	0.042	0.368	3.34e-06	0.122
Fetal Cytotrophoblasts	TREM1	-0.62	0.004	0.16	2.33e-86	8.51e-82
Fetal Nucleated Red Blood Cells	ID1	-0.62	0.021	0.219	0.000775	1
Fetal Fibroblasts	ZC3HAV1	-0.62	0.031	0.289	3.11e-08	0.00114
Maternal B Cells	MAF	-0.62	0.008	0.131	2.89e-29	1.06e-24
Fetal Syncytiotrophoblast	YWHAH	-0.62	0.027	0.334	6.01e-11	2.2e-06
Fetal Natural Killer T Cells	SPI1	-0.62	0.026	0.196	4.01e-11	1.47e-06
Fetal Nucleated Red Blood Cells	DPP7	-0.62	0.042	0.354	5.64e-06	0.206
Fetal Naive CD4+ T Cells	GLUL	-0.62	0.235	0.457	4.35e-42	1.59e-37
Maternal CD14+ Monocytes	PRDX1	-0.62	0.583	0.554	3.44e-15	1.26e-10
Fetal Hofbauer Cells	PLPP3	-0.62	0.02	0.233	1.77e-44	6.47e-40
Fetal Nucleated Red Blood Cells	CCDC12	-0.62	0.042	0.369	3.31e-06	0.121
Fetal Naive CD8+ T Cells	MBNL3	-0.621	0.031	0.231	3.51e-21	1.28e-16
Fetal Plasmacytoid Dendritic Cells	SOCS3	-0.621	0.162	0.317	0.00161	1
Maternal Naive CD4+ T Cells	APP	-0.621	0.081	0.28	8.67e-12	3.17e-07
Maternal Naive CD4+ T Cells	CRIM1	-0.621	0.027	0.241	7.35e-14	2.69e-09
Fetal Memory CD4+ T Cells	CCN2	-0.621	0.013	0.127	1.86e-09	6.81e-05
Fetal Cytotrophoblasts	PSMB8	-0.621	0.044	0.298	4.4e-148	1.61e-143
Fetal Nucleated Red Blood Cells	GADD45G	-0.621	0.042	0.251	0.000876	1
Maternal Naive CD8+ T Cells	MT-ND5	-0.621	0.809	0.868	3.86e-49	1.41e-44
Fetal Nucleated Red Blood Cells	YWHAE	-0.621	0.062	0.52	4.9e-08	0.00179
Fetal B Cells	SERPINE1	-0.621	0.008	0.177	4.66e-34	1.7e-29
Fetal Naive CD8+ T Cells	ACTB	-0.621	0.985	0.975	2.72e-30	9.95e-26
Fetal CD14+ Monocytes	SPOCK2	-0.621	0.057	0.245	1.78e-42	6.52e-38
Maternal Naive CD8+ T Cells	ATP2B1	-0.621	0.275	0.514	2.47e-30	9.05e-26
Maternal Natural Killer Cells	CCN2	-0.621	0.013	0.127	1.12e-11	4.08e-07
Maternal B Cells	COX8A	-0.621	0.296	0.635	3.55e-91	1.3e-86
Fetal Syncytiotrophoblast	RHOB	-0.621	0.073	0.306	4.25e-07	0.0155
Fetal Hofbauer Cells	AC016831.5	-0.621	0.087	0.353	1.32e-51	4.85e-47
Fetal Naive CD4+ T Cells	RRBP1	-0.621	0.05	0.33	3.58e-74	1.31e-69
Fetal Cytotrophoblasts	MS4A7	-0.621	0.01	0.16	1.39e-80	5.08e-76
Fetal Nucleated Red Blood Cells	SPPL2A	-0.621	0	0.331	2.15e-06	0.0787
Fetal Plasmacytoid Dendritic Cells	CD48	-0.622	0.265	0.399	0.000736	1
Fetal GZMB+ Natural Killer	ISM2	-0.622	0.059	0.206	0.000269	1
Fetal Nucleated Red Blood Cells	SC5D	-0.622	0.021	0.273	9.92e-05	1
Maternal B Cells	ARL6IP5	-0.622	0.163	0.495	9.08e-79	3.33e-74
Maternal Naive CD8+ T Cells	SPI1	-0.622	0.031	0.2	2.43e-23	8.88e-19
Fetal Naive CD4+ T Cells	SELENOM	-0.622	0.026	0.167	2.55e-32	9.35e-28
Fetal Extravillous Trophoblasts	PMP22	-0.622	0.073	0.136	0.0011	1
Fetal Syncytiotrophoblast	CSTB	-0.622	0.155	0.578	4.35e-13	1.59e-08
Fetal Plasmacytoid Dendritic Cells	TMEM59	-0.622	0.647	0.595	0.00148	1
Maternal Plasma Cells	TRAC	-0.622	0.044	0.194	1.19e-06	0.0435
Fetal Endothelial Cells	PPP1CB	-0.622	0.333	0.651	8.32e-07	0.0304
Fetal Naive CD4+ T Cells	TUSC3	-0.622	0.015	0.227	7.62e-56	2.79e-51
Fetal Extravillous Trophoblasts	CD2	-0.622	0.004	0.177	1.33e-12	4.86e-08
Fetal Naive CD4+ T Cells	MT-ND4L	-0.622	0.364	0.601	7e-66	2.56e-61
Maternal CD8+ Cytotoxic T Cells	QPRT	-0.623	0.01	0.237	1e-83	3.66e-79
Fetal Nucleated Red Blood Cells	SGK1	-0.623	0.042	0.256	0.000514	1
Fetal Endothelial Cells	GGH	-0.623	0.061	0.207	0.00218	1
Maternal FCGR3A+ Monocytes	PDLIM1	-0.623	0.105	0.28	1.67e-22	6.13e-18
Fetal GZMB+ Natural Killer	RPL13	-0.623	0.99	0.99	7.95e-19	2.91e-14
Fetal Plasmacytoid Dendritic Cells	TIMP2	-0.623	0.059	0.219	0.000968	1
Fetal B Cells	AP2S1	-0.623	0.183	0.461	4.28e-57	1.57e-52
Maternal Naive CD8+ T Cells	CALR	-0.623	0.555	0.718	3e-41	1.1e-36
Fetal GZMB+ Natural Killer	CNN3	-0.623	0.01	0.246	5.96e-08	0.00218
Fetal GZMK+ Natural Killer	MT-ND1	-0.623	0.715	0.964	1.48e-34	5.41e-30
Fetal Hofbauer Cells	NOTUM	-0.623	0.025	0.127	8.6e-18	3.15e-13
Maternal Plasma Cells	RHOC	-0.623	0.082	0.353	1.14e-12	4.16e-08
Fetal Cytotrophoblasts	CDKN1A	-0.623	0.375	0.393	8.08e-26	2.96e-21
Maternal Plasma Cells	PKIB	-0.623	0.019	0.203	1.1e-08	0.000402
Fetal Memory CD4+ T Cells	TGM2	-0.624	0.003	0.237	1.39e-21	5.07e-17
Fetal Endothelial Cells	TSC22D3	-0.624	0.394	0.541	0.00418	1
Fetal Memory CD4+ T Cells	HES1	-0.624	0.084	0.254	4e-11	1.46e-06
Fetal Extravillous Trophoblasts	KMT2E	-0.624	0.415	0.465	5.01e-08	0.00183
Fetal Naive CD4+ T Cells	GNG5	-0.624	0.282	0.563	5.67e-80	2.07e-75
Maternal B Cells	SERPINE1	-0.624	0.007	0.179	9.92e-43	3.63e-38
Fetal Memory CD4+ T Cells	KLRD1	-0.624	0.045	0.157	4.91e-08	0.0018
Maternal Naive CD8+ T Cells	FTH1	-0.624	0.993	0.986	0.00153	1
Maternal B Cells	APP	-0.624	0.073	0.291	1.78e-49	6.52e-45
Fetal Naive CD8+ T Cells	FCGR3A	-0.624	0.039	0.145	7.09e-10	2.6e-05
Fetal CD14+ Monocytes	HSPE1	-0.624	0.312	0.624	1.06e-83	3.89e-79
Fetal Mesenchymal Stem Cells	NFKBIA	-0.624	0.484	0.662	1.25e-36	4.58e-32
Fetal Nucleated Red Blood Cells	EGR1	-0.625	0.042	0.251	0.000896	1
Fetal B Cells	HOPX	-0.625	0.055	0.149	3.47e-14	1.27e-09
Maternal Naive CD8+ T Cells	TGM2	-0.625	0.007	0.241	2.19e-36	8e-32
Fetal GZMB+ Natural Killer	CLDN4	-0.625	0.01	0.207	1.31e-06	0.0478
Fetal CD8+ Cytotoxic T Cells	RPS8	-0.625	0.962	0.978	9.54e-148	3.49e-143
Maternal Plasma Cells	FGFBP2	-0.625	0.025	0.111	0.000483	1
Fetal Extravillous Trophoblasts	WTAP	-0.625	0.561	0.521	2.01e-07	0.00735
Fetal Nucleated Red Blood Cells	HEXIM1	-0.625	0.062	0.332	5.64e-05	1
Fetal Plasmacytoid Dendritic Cells	TNFAIP3	-0.625	0.265	0.383	0.00399	1
Fetal Endothelial Cells	CCND2	-0.625	0.045	0.238	0.0002	1
Fetal CD8+ Cytotoxic T Cells	COMT	-0.625	0.115	0.372	2.76e-52	1.01e-47
Fetal Extravillous Trophoblasts	MT-ND3	-0.625	0.992	0.973	1.08e-42	3.97e-38
Fetal Nucleated Red Blood Cells	PFDN2	-0.625	0.042	0.37	2.82e-06	0.103
Fetal Syncytiotrophoblast	NR3C1	-0.625	0.009	0.306	4.49e-11	1.64e-06
Fetal Natural Killer T Cells	PPIF	-0.625	0.098	0.304	5.83e-11	2.13e-06
Maternal B Cells	ATP5MF	-0.625	0.312	0.625	8.72e-82	3.19e-77
Fetal Naive CD4+ T Cells	SERPINE1	-0.625	0.01	0.179	1.77e-42	6.48e-38
Fetal Cytotrophoblasts	EVL	-0.625	0.259	0.353	1.31e-49	4.78e-45
Fetal Nucleated Red Blood Cells	NDUFC2	-0.625	0.104	0.426	1.28e-05	0.468
Maternal CD14+ Monocytes	TMED9	-0.625	0.255	0.456	9.17e-58	3.36e-53
Fetal Fibroblasts	SLC43A2	-0.625	0.112	0.345	1.18e-06	0.043
Maternal Plasma Cells	SOCS3	-0.626	0.095	0.318	1.53e-09	5.6e-05
Fetal Syncytiotrophoblast	BIRC2	-0.626	0.018	0.373	2.35e-13	8.61e-09
Maternal Plasma Cells	AAK1	-0.626	0.038	0.351	7.84e-16	2.87e-11
Fetal B Cells	HSPA5	-0.626	0.44	0.621	7.11e-34	2.6e-29
Fetal Extravillous Trophoblasts	LY6E	-0.626	0.642	0.528	0.000347	1
Fetal Naive CD8+ T Cells	ADGRG1	-0.626	0.01	0.225	8.22e-24	3.01e-19
Fetal Fibroblasts	JPT1	-0.626	0.082	0.42	1.67e-10	6.09e-06
Fetal Extravillous Trophoblasts	RPS9	-0.626	0.992	0.98	1.09e-65	3.98e-61
Maternal CD14+ Monocytes	RPS29	-0.626	0.997	0.993	2.14e-230	7.84e-226
Fetal Extravillous Trophoblasts	ATP5PO	-0.626	0.614	0.576	3.19e-14	1.17e-09
Maternal Plasma Cells	ATP1B3	-0.626	0.361	0.579	6.21e-11	2.27e-06
Maternal Naive CD4+ T Cells	C5AR1	-0.626	0.027	0.164	1.97e-08	0.000722
Fetal Plasmacytoid Dendritic Cells	CRYBG1	-0.627	0.044	0.317	1.33e-06	0.0485
Fetal CD14+ Monocytes	TLE5	-0.627	0.191	0.463	6.03e-63	2.21e-58
Fetal Naive CD4+ T Cells	BLVRB	-0.627	0.032	0.312	1.51e-75	5.54e-71
Fetal Syncytiotrophoblast	MZT2B	-0.627	0.045	0.468	1.24e-15	4.54e-11
Maternal FCGR3A+ Monocytes	TUSC3	-0.627	0.022	0.22	2.31e-27	8.44e-23
Fetal CD8+ Cytotoxic T Cells	HLA-DMA	-0.627	0.047	0.257	5.02e-45	1.84e-40
Fetal Endothelial Cells	RPLP0	-0.627	0.833	0.94	1.99e-11	7.28e-07
Fetal Syncytiotrophoblast	ATP1A1	-0.627	0.036	0.414	7.45e-14	2.73e-09
Fetal Syncytiotrophoblast	IER5	-0.627	0	0.224	2.54e-08	0.000929
Fetal Hofbauer Cells	CCND2	-0.627	0.026	0.248	5.06e-47	1.85e-42
Fetal Naive CD4+ T Cells	FLNA	-0.627	0.137	0.36	3.74e-50	1.37e-45
Fetal Nucleated Red Blood Cells	NEU1	-0.627	0.021	0.296	3.08e-05	1
Fetal Nucleated Red Blood Cells	CELF2	-0.627	0	0.248	8.65e-05	1
Fetal Fibroblasts	ABRACL	-0.627	0.031	0.374	1.81e-11	6.63e-07
Fetal Cytotrophoblasts	TMEM176A	-0.628	0.04	0.141	2.42e-43	8.87e-39
Maternal FCGR3A+ Monocytes	GGH	-0.628	0.114	0.209	3.78e-10	1.38e-05
Maternal Plasma Cells	UGP2	-0.628	0.152	0.398	4.81e-11	1.76e-06
Maternal Naive CD8+ T Cells	MBNL3	-0.628	0.022	0.234	1.93e-31	7.08e-27
Fetal Nucleated Red Blood Cells	HSPA9	-0.628	0.062	0.384	5.78e-06	0.211
Maternal Naive CD4+ T Cells	HMGN3	-0.628	0.206	0.464	3.53e-16	1.29e-11
Fetal Syncytiotrophoblast	SEPTIN9	-0.628	0.009	0.358	1.74e-13	6.37e-09
Fetal B Cells	GLUL	-0.628	0.229	0.454	4.59e-35	1.68e-30
Maternal FCGR3A+ Monocytes	SARAF	-0.628	0.884	0.844	2.08e-14	7.62e-10
Fetal Mesenchymal Stem Cells	CD2	-0.628	0.011	0.188	1.06e-51	3.86e-47
Fetal Natural Killer T Cells	PKIB	-0.628	0.013	0.204	6.55e-13	2.4e-08
Fetal Extravillous Trophoblasts	CELF2	-0.628	0.012	0.251	7.31e-18	2.67e-13
Maternal B Cells	BRI3	-0.628	0.09	0.406	1.03e-76	3.77e-72
Fetal Nucleated Red Blood Cells	BUD31	-0.628	0.062	0.402	3.34e-06	0.122
Fetal Hofbauer Cells	SMAGP	-0.628	0.097	0.253	6.22e-25	2.28e-20
Fetal Syncytiotrophoblast	NASP	-0.628	0.009	0.338	1.97e-12	7.22e-08
Fetal Plasmacytoid Dendritic Cells	CYTIP	-0.629	0.191	0.304	0.00474	1
Maternal CD14+ Monocytes	RCN2	-0.629	0.058	0.359	3.36e-87	1.23e-82
Maternal Naive CD8+ T Cells	GADD45G	-0.629	0.036	0.258	2.07e-31	7.58e-27
Fetal Syncytiotrophoblast	EIF4B	-0.629	0.082	0.526	8.49e-16	3.11e-11
Fetal Syncytiotrophoblast	CALM2	-0.629	0.336	0.852	2.35e-16	8.59e-12
Fetal Nucleated Red Blood Cells	CEMIP2	-0.629	0.021	0.322	1.51e-05	0.552
Fetal Nucleated Red Blood Cells	SLC3A2	-0.629	0.083	0.404	9.77e-06	0.358
Maternal B Cells	PKM	-0.629	0.181	0.497	8.08e-76	2.96e-71
Maternal Naive CD4+ T Cells	HMGA1	-0.629	0.274	0.477	5.76e-13	2.11e-08
Maternal B Cells	MARCKS	-0.629	0.105	0.264	5.47e-30	2e-25
Fetal Nucleated Red Blood Cells	MS4A6A	-0.629	0.021	0.162	0.00731	1
Maternal Naive CD4+ T Cells	ZFP36L1	-0.629	0.395	0.586	5.95e-12	2.18e-07
Fetal Endothelial Cells	RPS12	-0.629	0.97	0.995	8.71e-15	3.19e-10
Fetal CD14+ Monocytes	RNF125	-0.629	0.038	0.232	6.51e-46	2.38e-41
Fetal Extravillous Trophoblasts	C5AR1	-0.629	0.073	0.164	1.88e-05	0.687
Fetal B Cells	SERPINH1	-0.629	0.015	0.266	1.27e-53	4.64e-49
Fetal Naive CD4+ T Cells	ATP6V0C	-0.629	0.532	0.75	6.01e-90	2.2e-85
Fetal B Cells	TUSC3	-0.629	0.009	0.224	1.12e-45	4.1e-41
Fetal GZMB+ Natural Killer	SLC25A6	-0.629	0.49	0.858	2.76e-15	1.01e-10
Fetal Nucleated Red Blood Cells	CNPY2	-0.629	0.062	0.349	2.34e-05	0.858
Fetal Hofbauer Cells	CSTA	-0.629	0.036	0.248	1.75e-42	6.42e-38
Fetal Proliferative Cytotrophoblasts	RNF149	-0.63	0.597	0.463	1.47e-06	0.0538
Maternal CD14+ Monocytes	TLE5	-0.63	0.22	0.462	2.82e-60	1.03e-55
Fetal Syncytiotrophoblast	RARRES2	-0.63	0.018	0.112	0.00186	1
Fetal Naive CD4+ T Cells	DUSP2	-0.63	0.329	0.352	2.27e-06	0.0831
Fetal Endothelial Cells	TIMP1	-0.63	0.712	0.501	0.00242	1
Fetal Naive CD8+ T Cells	C5AR1	-0.63	0.026	0.166	6.04e-14	2.21e-09
Fetal Fibroblasts	SEPTIN6	-0.63	0.01	0.293	1.39e-09	5.09e-05
Maternal CD8+ Cytotoxic T Cells	HMGA1	-0.63	0.25	0.496	6.02e-77	2.2e-72
Maternal Naive CD8+ T Cells	HSP90AA1	-0.63	0.736	0.812	8.86e-29	3.24e-24
Fetal Naive CD4+ T Cells	PPIB	-0.63	0.405	0.61	5.31e-67	1.94e-62
Maternal B Cells	COTL1	-0.63	0.334	0.528	4.66e-35	1.7e-30
Fetal Memory CD4+ T Cells	SPI1	-0.63	0.016	0.197	1.72e-15	6.3e-11
Fetal Plasmacytoid Dendritic Cells	C5AR1	-0.631	0.044	0.163	0.00539	1
Maternal CD14+ Monocytes	EEF1B2	-0.631	0.802	0.861	1.86e-89	6.82e-85
Maternal B Cells	ATP5PF	-0.631	0.216	0.503	3.26e-68	1.19e-63
Fetal GZMK+ Natural Killer	LGALS3BP	-0.631	0.033	0.297	2.91e-18	1.07e-13
Fetal Nucleated Red Blood Cells	SRSF9	-0.631	0.062	0.396	2.97e-06	0.109
Fetal Nucleated Red Blood Cells	RUNX3	-0.631	0	0.205	0.00049	1
Fetal Nucleated Red Blood Cells	TUSC3	-0.631	0	0.214	0.000345	1
Fetal Nucleated Red Blood Cells	APMAP	-0.631	0.083	0.329	0.000138	1
Fetal Plasmacytoid Dendritic Cells	TGIF1	-0.631	0.235	0.433	2.22e-05	0.812
Fetal CD8+ Cytotoxic T Cells	CNN3	-0.631	0.018	0.258	1.59e-57	5.84e-53
Fetal Naive CD8+ T Cells	CNN3	-0.631	0.036	0.25	2.91e-22	1.07e-17
Fetal Naive CD4+ T Cells	RAB1A	-0.631	0.178	0.483	1.16e-80	4.24e-76
Maternal Naive CD4+ T Cells	PLEK	-0.631	0.022	0.184	3.26e-10	1.19e-05
Fetal Endothelial Cells	GYPC	-0.631	0.091	0.341	2.65e-05	0.969
Fetal Plasmacytoid Dendritic Cells	MS4A6A	-0.631	0.029	0.162	0.00239	1
Fetal Proliferative Cytotrophoblasts	JAK1	-0.631	0.249	0.323	3.76e-14	1.38e-09
Fetal Nucleated Red Blood Cells	TMEM165	-0.631	0.042	0.388	1.49e-06	0.0546
Fetal Naive CD4+ T Cells	PLEK	-0.632	0.028	0.192	1.61e-39	5.9e-35
Fetal Cytotrophoblasts	LINC00513	-0.632	0.036	0.253	4.88e-120	1.79e-115
Maternal Naive CD8+ T Cells	CCN2	-0.632	0.015	0.129	1.89e-15	6.93e-11
Fetal Naive CD8+ T Cells	NINJ1	-0.632	0.29	0.457	8.55e-15	3.13e-10
Fetal Syncytiotrophoblast	ID1	-0.632	0	0.22	3.53e-08	0.00129
Maternal Naive CD8+ T Cells	HSPA5	-0.632	0.438	0.619	8.68e-26	3.18e-21
Maternal FCGR3A+ Monocytes	SLC38A1	-0.632	0.091	0.349	1.3e-36	4.75e-32
Fetal Syncytiotrophoblast	MT-ND1	-0.632	0.509	0.963	1.78e-23	6.52e-19
Fetal Endothelial Cells	HLA-DMA	-0.632	0.045	0.246	0.000163	1
Fetal Memory CD4+ T Cells	PRDX5	-0.632	0.248	0.525	5.87e-21	2.15e-16
Maternal Plasma Cells	ADGRG1	-0.632	0.006	0.222	9.12e-11	3.34e-06
Fetal B Cells	C5AR1	-0.632	0.026	0.169	8e-27	2.93e-22
Fetal Fibroblasts	RUNX3	-0.632	0	0.206	6.06e-07	0.0222
Fetal Nucleated Red Blood Cells	ORMDL1	-0.632	0.062	0.373	9.32e-06	0.341
Fetal Nucleated Red Blood Cells	STAT3	-0.633	0.042	0.346	1.43e-05	0.522
Fetal Mesenchymal Stem Cells	RPL18A	-0.633	0.98	0.989	1.7e-200	6.24e-196
Maternal CD14+ Monocytes	RPS19	-0.633	0.997	0.99	9.51e-216	3.48e-211
Fetal Endothelial Cells	GPR183	-0.633	0.061	0.266	0.000219	1
Fetal Nucleated Red Blood Cells	SNHG16	-0.633	0.042	0.389	1.87e-06	0.0686
Maternal Naive CD8+ T Cells	RNASEK	-0.633	0.564	0.753	8.06e-53	2.95e-48
Fetal Proliferative Cytotrophoblasts	CD2	-0.633	0.011	0.182	1.21e-28	4.43e-24
Fetal Naive CD8+ T Cells	MT-ND5	-0.633	0.846	0.866	5.9e-35	2.16e-30
Fetal CD8+ Cytotoxic T Cells	RPL36A	-0.633	0.902	0.973	6.56e-166	2.4e-161
Maternal Naive CD4+ T Cells	PMP22	-0.633	0.018	0.137	1.95e-07	0.00715
Fetal Cytotrophoblasts	CD8A	-0.633	0.002	0.15	2.47e-82	9.05e-78
Fetal Mesenchymal Stem Cells	CALM1	-0.633	0.558	0.788	3.38e-93	1.24e-88
Fetal Natural Killer T Cells	C5AR1	-0.633	0.017	0.164	9.93e-10	3.63e-05
Fetal Naive CD4+ T Cells	TGM2	-0.633	0.011	0.248	1.39e-64	5.08e-60
Maternal CD14+ Monocytes	FGFBP2	-0.633	0.033	0.115	8.92e-17	3.27e-12
Fetal Nucleated Red Blood Cells	AP2S1	-0.633	0.188	0.448	8.46e-05	1
Fetal Naive CD8+ T Cells	TUBA1B	-0.633	0.404	0.541	6.44e-16	2.36e-11
Maternal Naive CD8+ T Cells	HSP90B1	-0.633	0.34	0.559	3.38e-35	1.24e-30
Maternal B Cells	TNFAIP3	-0.633	0.161	0.398	1.5e-48	5.47e-44
Fetal Nucleated Red Blood Cells	PKIB	-0.634	0.021	0.201	0.00175	1
Fetal Endothelial Cells	TSTD1	-0.634	0	0.331	2.67e-08	0.000976
Fetal Mesenchymal Stem Cells	BAZ1A	-0.634	0.09	0.414	2.11e-98	7.72e-94
Fetal Nucleated Red Blood Cells	SSU72	-0.634	0.062	0.409	1.87e-06	0.0684
Fetal GZMB+ Natural Killer	UQCRB	-0.634	0.431	0.85	3.98e-14	1.46e-09
Fetal CD14+ Monocytes	DNMT1	-0.634	0.028	0.262	1.39e-58	5.09e-54
Fetal Cytotrophoblasts	KLRK1	-0.634	0.007	0.176	1.85e-93	6.77e-89
Maternal Plasma Cells	TUSC3	-0.634	0	0.215	7.22e-11	2.64e-06
Maternal Naive CD4+ T Cells	ADGRG1	-0.634	0.004	0.223	8.24e-15	3.02e-10
Fetal Nucleated Red Blood Cells	KHDRBS1	-0.634	0.042	0.377	1.72e-06	0.063
Maternal B Cells	UQCR10	-0.634	0.278	0.601	1.83e-82	6.69e-78
Fetal Naive CD8+ T Cells	RAB1A	-0.634	0.203	0.471	9.03e-31	3.31e-26
Maternal Natural Killer Cells	SERPINA1	-0.635	0.041	0.175	1.57e-12	5.75e-08
Fetal Extravillous Trophoblasts	REL	-0.635	0.378	0.365	0.00245	1
Fetal Syncytiotrophoblast	DDX24	-0.635	0.018	0.405	8.37e-15	3.06e-10
Fetal CD8+ Cytotoxic T Cells	FTH1	-0.635	0.973	0.987	5.22e-10	1.91e-05
Fetal GZMB+ Natural Killer	CYSTM1	-0.635	0.029	0.34	1.56e-10	5.7e-06
Fetal B Cells	SAT1	-0.635	0.902	0.847	2.35e-07	0.00862
Fetal Naive CD8+ T Cells	APP	-0.635	0.085	0.282	2.52e-19	9.23e-15
Fetal Extravillous Trophoblasts	BTG3	-0.635	0.228	0.311	1.33e-06	0.0488
Fetal GZMK+ Natural Killer	CSF3R	-0.635	0.037	0.309	8.98e-19	3.29e-14
Fetal CD14+ Monocytes	MBNL3	-0.635	0.024	0.239	2.8e-53	1.02e-48
Fetal Memory CD4+ T Cells	FCGR3A	-0.635	0.016	0.145	9.77e-11	3.57e-06
Fetal Nucleated Red Blood Cells	C5AR1	-0.635	0.021	0.163	0.00703	1
Fetal GZMB+ Natural Killer	COMT	-0.635	0.078	0.359	2.88e-08	0.00105
Fetal Fibroblasts	RILPL2	-0.635	0.092	0.358	1.09e-07	0.00398
Fetal Nucleated Red Blood Cells	REX1BD	-0.635	0.042	0.367	2.35e-06	0.0859
Maternal CD8+ Cytotoxic T Cells	SERPINE1	-0.635	0.008	0.184	1.31e-61	4.8e-57
Fetal Endothelial Cells	TMEM176B	-0.635	0.03	0.16	0.00394	1
Fetal Extravillous Trophoblasts	IFI16	-0.635	0.02	0.279	1.7e-19	6.21e-15
Fetal Nucleated Red Blood Cells	NDUFB7	-0.635	0.104	0.427	1.16e-05	0.424
Maternal Plasma Cells	PRDX5	-0.635	0.373	0.52	7.46e-08	0.00273
Fetal Nucleated Red Blood Cells	LGALS3	-0.635	0.229	0.392	0.00345	1
Fetal Naive CD8+ T Cells	CCN2	-0.635	0.01	0.128	5.21e-12	1.91e-07
Fetal Memory CD4+ T Cells	PKIB	-0.635	0.019	0.204	7.16e-16	2.62e-11
Fetal Naive CD4+ T Cells	EGR1	-0.636	0.038	0.265	3.78e-56	1.38e-51
Fetal Proliferative Cytotrophoblasts	UBC	-0.636	0.981	0.894	6.39e-47	2.34e-42
Maternal Natural Killer Cells	CD36	-0.636	0.033	0.183	2e-14	7.3e-10
Maternal CD14+ Monocytes	ARL4C	-0.636	0.133	0.349	1.95e-50	7.14e-46
Maternal Naive CD8+ T Cells	MS4A6A	-0.636	0.016	0.166	3.67e-21	1.34e-16
Maternal Plasma Cells	GGH	-0.636	0.044	0.208	2.45e-07	0.00896
Maternal Naive CD4+ T Cells	SERPINH1	-0.636	0.022	0.257	1.48e-15	5.43e-11
Maternal Natural Killer Cells	VCAN	-0.636	0.038	0.179	2.36e-13	8.62e-09
Fetal B Cells	PRDX1	-0.636	0.496	0.559	3.08e-18	1.13e-13
Fetal GZMK+ Natural Killer	PMP22	-0.636	0.008	0.138	4.4e-09	0.000161
Fetal Plasmacytoid Dendritic Cells	MYL12B	-0.636	0.662	0.722	4.38e-08	0.0016
Maternal Naive CD8+ T Cells	TUSC3	-0.636	0.004	0.221	8.14e-34	2.98e-29
Fetal CD14+ Monocytes	TUBA4A	-0.636	0.187	0.304	1.79e-20	6.55e-16
Fetal GZMB+ Natural Killer	TSPO	-0.636	0.108	0.359	5.74e-07	0.021
Maternal CD8+ Cytotoxic T Cells	TGM2	-0.636	0.012	0.254	1.02e-90	3.72e-86
Fetal Mesenchymal Stem Cells	AKNA	-0.636	0.033	0.237	9.96e-58	3.65e-53
Fetal Memory CD4+ T Cells	MS4A6A	-0.637	0.013	0.164	6.41e-13	2.35e-08
Fetal Extravillous Trophoblasts	RUNX3	-0.637	0	0.208	1.97e-15	7.22e-11
Fetal Naive CD4+ T Cells	DNAJB1	-0.637	0.387	0.474	2.84e-09	0.000104
Maternal B Cells	MS4A6A	-0.637	0.02	0.171	1.93e-35	7.08e-31
Fetal Nucleated Red Blood Cells	HSD17B11	-0.637	0.021	0.336	4.52e-06	0.166
Maternal Naive CD8+ T Cells	TALDO1	-0.637	0.131	0.413	8.29e-42	3.03e-37
Fetal Endothelial Cells	LDHA	-0.637	0.5	0.725	7.57e-05	1
Fetal Fibroblasts	RPL13	-0.637	0.939	0.99	1.51e-17	5.53e-13
Fetal Plasmacytoid Dendritic Cells	TMSB10	-0.637	1	0.989	1.26e-18	4.6e-14
Fetal GZMK+ Natural Killer	RPL18A	-0.637	0.947	0.989	5.91e-45	2.16e-40
Fetal Endothelial Cells	AKNA	-0.637	0.015	0.223	5.65e-05	1
Maternal Naive CD8+ T Cells	ADGRG1	-0.637	0.005	0.228	1.68e-34	6.15e-30
Fetal Naive CD8+ T Cells	SPON2	-0.637	0.085	0.156	1.45e-05	0.531
Fetal Nucleated Red Blood Cells	SCP2	-0.637	0.042	0.383	1.17e-06	0.0428
Fetal Naive CD8+ T Cells	PDIA3	-0.637	0.406	0.587	3.41e-28	1.25e-23
Fetal Endothelial Cells	RPS23	-0.637	0.924	0.985	8.21e-15	3.01e-10
Fetal Endothelial Cells	RPL4	-0.637	0.788	0.93	1.67e-11	6.1e-07
Maternal Natural Killer Cells	BRI3	-0.637	0.058	0.395	1.05e-36	3.86e-32
Fetal Mesenchymal Stem Cells	TKT	-0.637	0.177	0.464	3.81e-86	1.4e-81
Fetal Endothelial Cells	PEG3	-0.637	0.015	0.221	5.59e-05	1
Fetal Nucleated Red Blood Cells	TSPYL2	-0.638	0	0.203	0.00052	1
Fetal Syncytiotrophoblast	PRNP	-0.638	0.027	0.411	2.06e-14	7.55e-10
Fetal Nucleated Red Blood Cells	POLD4	-0.638	0.042	0.355	4.44e-06	0.162
Fetal CD14+ Monocytes	TECR	-0.638	0.138	0.414	8.88e-69	3.25e-64
Fetal Mesenchymal Stem Cells	SEPTIN6	-0.638	0.018	0.312	1.51e-95	5.52e-91
Maternal Naive CD8+ T Cells	CNN3	-0.638	0.029	0.252	1.66e-32	6.07e-28
Fetal CD14+ Monocytes	CALM1	-0.638	0.586	0.783	2.45e-77	8.95e-73
Fetal GZMB+ Natural Killer	RGCC	-0.638	0.216	0.438	1.86e-05	0.679
Fetal Mesenchymal Stem Cells	CSF3R	-0.638	0.098	0.321	7.18e-59	2.63e-54
Maternal CD14+ Monocytes	RPL23A	-0.639	0.989	0.982	6.48e-212	2.37e-207
Fetal Nucleated Red Blood Cells	HIST1H1C	-0.639	0.042	0.263	0.000428	1
Fetal Hofbauer Cells	KRT19	-0.639	0.069	0.212	2.05e-22	7.51e-18
Fetal Memory CD4+ T Cells	FSTL1	-0.639	0.035	0.247	3.16e-17	1.16e-12
Fetal Syncytiotrophoblast	HIST2H2AA4	-0.639	0.018	0.226	3.2e-07	0.0117
Fetal GZMK+ Natural Killer	RPL10A	-0.639	0.833	0.962	1.82e-42	6.66e-38
Fetal Fibroblasts	SLA	-0.639	0.01	0.216	9.78e-07	0.0358
Fetal CD8+ Cytotoxic T Cells	SMS	-0.639	0.174	0.411	6.79e-44	2.49e-39
Fetal Fibroblasts	LYN	-0.639	0.02	0.278	2.4e-08	0.000877
Fetal Nucleated Red Blood Cells	PHPT1	-0.639	0.042	0.353	7.44e-06	0.272
Maternal FCGR3A+ Monocytes	DSTN	-0.639	0.525	0.461	5.9e-08	0.00216
Fetal CD14+ Monocytes	MTRNR2L12	-0.639	0.223	0.339	3.07e-17	1.13e-12
Fetal Nucleated Red Blood Cells	CCDC85B	-0.639	0.021	0.311	2.33e-05	0.852
Fetal GZMK+ Natural Killer	PLPP3	-0.639	0.008	0.225	1.15e-15	4.21e-11
Fetal Naive CD8+ T Cells	PRDX5	-0.639	0.429	0.521	2.25e-15	8.23e-11
Maternal B Cells	TIMP2	-0.64	0.026	0.232	2.65e-49	9.69e-45
Fetal Syncytiotrophoblast	TOB1	-0.64	0.009	0.281	5e-10	1.83e-05
Fetal Hofbauer Cells	RPS20	-0.64	0.798	0.97	1.53e-135	5.59e-131
Fetal Nucleated Red Blood Cells	TOMM22	-0.64	0.021	0.397	4.29e-07	0.0157
Maternal CD14+ Monocytes	ADGRG1	-0.64	0.011	0.235	9.02e-62	3.3e-57
Fetal B Cells	PLPP3	-0.64	0.023	0.232	1.96e-41	7.16e-37
Fetal Mesenchymal Stem Cells	FBN2	-0.64	0.094	0.222	2.69e-28	9.84e-24
Fetal B Cells	TRAC	-0.64	0.044	0.201	2.58e-28	9.46e-24
Fetal Syncytiotrophoblast	PRRC2C	-0.64	0.055	0.53	9.32e-19	3.41e-14
Fetal Cytotrophoblasts	STAT4	-0.64	0.014	0.228	2.36e-122	8.63e-118
Maternal CD14+ Monocytes	RPL5	-0.64	0.932	0.952	2.33e-182	8.51e-178
Fetal Extravillous Trophoblasts	PLAAT4	-0.64	0.089	0.312	1.55e-15	5.68e-11
Fetal Nucleated Red Blood Cells	DHX36	-0.64	0.042	0.354	6.52e-06	0.239
Fetal Nucleated Red Blood Cells	KDELR1	-0.64	0.021	0.318	1.06e-05	0.389
Fetal Natural Killer T Cells	ASAH1	-0.64	0.162	0.474	3.85e-19	1.41e-14
Fetal Endothelial Cells	CHMP1B	-0.64	0.242	0.535	1.54e-05	0.563
Fetal Syncytiotrophoblast	XIST	-0.641	0.009	0.326	8.14e-12	2.98e-07
Fetal Extravillous Trophoblasts	EIF3L	-0.641	0.61	0.583	3.52e-15	1.29e-10
Fetal CD8+ Cytotoxic T Cells	GPR183	-0.641	0.055	0.278	6.12e-47	2.24e-42
Fetal Cytotrophoblasts	ANKRD12	-0.641	0.335	0.41	2.87e-54	1.05e-49
Fetal Mesenchymal Stem Cells	ICAM3	-0.641	0.033	0.318	1.83e-90	6.68e-86
Fetal CD14+ Monocytes	SELENOM	-0.641	0.023	0.167	3.06e-32	1.12e-27
Maternal Naive CD8+ T Cells	PPIB	-0.641	0.393	0.605	2.9e-40	1.06e-35
Fetal Nucleated Red Blood Cells	BST2	-0.641	0.021	0.245	0.00027	1
Fetal B Cells	SELENOM	-0.641	0.021	0.165	2.69e-27	9.86e-23
Fetal Naive CD8+ T Cells	SPI1	-0.641	0.033	0.198	1.11e-16	4.07e-12
Fetal Nucleated Red Blood Cells	CCNH	-0.641	0.062	0.309	0.000149	1
Maternal Naive CD8+ T Cells	HMGA1	-0.641	0.282	0.481	1.41e-29	5.14e-25
Fetal Fibroblasts	RPS12	-0.641	0.98	0.995	2.22e-23	8.12e-19
Maternal B Cells	TCEAL4	-0.641	0.054	0.293	4.23e-57	1.55e-52
Fetal Proliferative Cytotrophoblasts	BST2	-0.641	0.065	0.252	2.06e-30	7.56e-26
Fetal GZMB+ Natural Killer	CD36	-0.641	0.029	0.181	8.03e-05	1
Maternal Natural Killer Cells	TUSC3	-0.641	0	0.219	3.41e-25	1.25e-20
Fetal Nucleated Red Blood Cells	STXBP2	-0.641	0.104	0.333	0.000432	1
Fetal CD14+ Monocytes	CRIM1	-0.641	0.016	0.253	1.19e-60	4.34e-56
Fetal Syncytiotrophoblast	TNRC6B	-0.641	0	0.306	1.05e-11	3.84e-07
Fetal Naive CD4+ T Cells	DSTN	-0.641	0.313	0.474	3.85e-40	1.41e-35
Maternal Naive CD4+ T Cells	FCGR3A	-0.641	0.018	0.144	6.2e-08	0.00227
Fetal Natural Killer T Cells	MS4A6A	-0.641	0.013	0.163	4e-10	1.47e-05
Maternal B Cells	QPRT	-0.641	0.001	0.231	3.03e-62	1.11e-57
Fetal Fibroblasts	AKR1B1	-0.642	0.122	0.366	5.67e-07	0.0208
Fetal Nucleated Red Blood Cells	MRPS21	-0.642	0.062	0.42	2.51e-06	0.092
Fetal Nucleated Red Blood Cells	SMIM26	-0.642	0.062	0.395	3.08e-06	0.113
Maternal Naive CD4+ T Cells	PLPP3	-0.642	0.018	0.224	2.68e-13	9.82e-09
Fetal Extravillous Trophoblasts	CALM2	-0.642	0.886	0.847	1.64e-26	5.99e-22
Fetal Endothelial Cells	SPI1	-0.642	0.03	0.194	0.000575	1
Fetal Naive CD4+ T Cells	HLA-DMA	-0.642	0.067	0.257	9.98e-44	3.65e-39
Fetal Cytotrophoblasts	RASSF5	-0.642	0.007	0.256	2.23e-149	8.16e-145
Maternal Plasma Cells	CRIM1	-0.642	0.013	0.241	3.1e-11	1.13e-06
Maternal Plasma Cells	MS4A6A	-0.642	0.013	0.163	3.01e-07	0.011
Fetal Nucleated Red Blood Cells	MRPS6	-0.642	0.042	0.352	7.5e-06	0.274
Fetal Extravillous Trophoblasts	JMJD1C	-0.642	0.215	0.386	3.81e-13	1.39e-08
Fetal Fibroblasts	CEBPB	-0.642	0.378	0.53	0.000553	1
Fetal Nucleated Red Blood Cells	CSDE1	-0.642	0.146	0.518	8.05e-07	0.0295
Maternal B Cells	LITAF	-0.642	0.341	0.562	8.68e-50	3.18e-45
Fetal Hofbauer Cells	RPL7A	-0.642	0.798	0.969	1.66e-159	6.08e-155
Fetal CD14+ Monocytes	CNOT6L	-0.642	0.093	0.377	1.72e-68	6.3e-64
Fetal Fibroblasts	HLA-F	-0.642	0.031	0.285	2.08e-08	0.00076
Fetal Naive CD4+ T Cells	SNX3	-0.642	0.43	0.641	1.88e-76	6.9e-72
Fetal Naive CD4+ T Cells	ATP2B1	-0.642	0.278	0.521	5.7e-54	2.09e-49
Fetal Naive CD4+ T Cells	PDIA6	-0.642	0.166	0.45	9.23e-74	3.38e-69
Fetal CD8+ Cytotoxic T Cells	PEG3	-0.643	0.007	0.233	1.36e-55	4.98e-51
Fetal Nucleated Red Blood Cells	IFI16	-0.643	0	0.276	2.62e-05	0.96
Fetal Cytotrophoblasts	GADD45B	-0.643	0.699	0.575	5.4e-18	1.97e-13
Fetal Nucleated Red Blood Cells	SHISA5	-0.643	0.042	0.324	2.88e-05	1
Fetal Nucleated Red Blood Cells	ELOB	-0.643	0.438	0.706	2.32e-06	0.085
Maternal CD14+ Monocytes	CNOT6L	-0.643	0.105	0.377	9.1e-70	3.33e-65
Fetal Nucleated Red Blood Cells	BHLHE40	-0.643	0	0.312	5.2e-06	0.19
Fetal Memory CD4+ T Cells	NUPR1	-0.643	0.016	0.155	1.71e-11	6.27e-07
Maternal FCGR3A+ Monocytes	CRIM1	-0.643	0.037	0.245	2.24e-28	8.19e-24
Fetal Proliferative Cytotrophoblasts	RUNX3	-0.643	0.01	0.213	2.89e-35	1.06e-30
Fetal Naive CD8+ T Cells	HLA-DMA	-0.644	0.072	0.249	3.73e-17	1.37e-12
Maternal FCGR3A+ Monocytes	GZMM	-0.644	0.069	0.198	5.46e-15	2e-10
Maternal Naive CD4+ T Cells	CCN2	-0.644	0.009	0.126	1.36e-07	0.00498
Fetal Syncytiotrophoblast	SFPQ	-0.644	0.073	0.563	2.34e-18	8.57e-14
Maternal CD14+ Monocytes	GAS5	-0.644	0.648	0.785	3.76e-82	1.38e-77
Maternal CD14+ Monocytes	CCN2	-0.644	0.02	0.132	6.78e-26	2.48e-21
Fetal Proliferative Cytotrophoblasts	AKNA	-0.644	0.13	0.226	3.2e-13	1.17e-08
Fetal Nucleated Red Blood Cells	H2AFV	-0.644	0.104	0.45	3.6e-06	0.132
Fetal CD8+ Cytotoxic T Cells	TSPO	-0.644	0.135	0.371	5.51e-45	2.02e-40
Fetal Syncytiotrophoblast	PDLIM1	-0.644	0.018	0.276	3.59e-09	0.000132
Fetal Nucleated Red Blood Cells	TMED10	-0.644	0.083	0.425	3.06e-06	0.112
Fetal Nucleated Red Blood Cells	SCAF11	-0.644	0.062	0.421	1.57e-06	0.0575
Fetal Nucleated Red Blood Cells	NR3C1	-0.644	0.021	0.305	1.96e-05	0.717
Fetal Cytotrophoblasts	ZC3HAV1	-0.644	0.163	0.307	1.01e-68	3.7e-64
Fetal Nucleated Red Blood Cells	CSNK1D	-0.644	0.021	0.352	2.34e-06	0.0856
Fetal Naive CD8+ T Cells	HOPX	-0.644	0.062	0.147	4.45e-07	0.0163
Fetal Extravillous Trophoblasts	ELF1	-0.644	0.427	0.425	3.08e-05	1
Fetal Syncytiotrophoblast	CDC37	-0.644	0.045	0.488	4.52e-17	1.66e-12
Fetal Plasmacytoid Dendritic Cells	UGP2	-0.644	0.324	0.396	0.00366	1
Fetal Syncytiotrophoblast	IFI16	-0.644	0	0.277	1.81e-10	6.61e-06
Fetal Endothelial Cells	MBNL3	-0.645	0.015	0.227	3.85e-05	1
Fetal Naive CD4+ T Cells	MS4A6A	-0.645	0.022	0.171	1.17e-35	4.28e-31
Fetal Nucleated Red Blood Cells	MRPL33	-0.645	0.062	0.41	1.74e-06	0.0638
Fetal Endothelial Cells	CD53	-0.645	0.091	0.399	9.59e-07	0.0351
Fetal Hofbauer Cells	LEPROTL1	-0.645	0.156	0.506	7.57e-69	2.77e-64
Fetal GZMK+ Natural Killer	NUPR1	-0.645	0.008	0.155	2.96e-10	1.08e-05
Fetal Mesenchymal Stem Cells	YWHAZ	-0.645	0.484	0.778	5.3e-128	1.94e-123
Maternal B Cells	MORF4L2	-0.645	0.237	0.473	1.35e-51	4.94e-47
Fetal Natural Killer T Cells	IFNGR2	-0.645	0.013	0.281	2.56e-19	9.35e-15
Maternal CD8+ Cytotoxic T Cells	SPI1	-0.645	0.031	0.21	5.5e-59	2.01e-54
Maternal Naive CD4+ T Cells	ANXA2	-0.645	0.587	0.565	1.28e-05	0.468
Fetal Memory CD4+ T Cells	FCGRT	-0.645	0.116	0.289	8.68e-12	3.18e-07
Fetal Endothelial Cells	PRDX6	-0.645	0.197	0.489	3.43e-06	0.126
Fetal Naive CD4+ T Cells	CCN2	-0.645	0.015	0.132	3.11e-27	1.14e-22
Fetal Nucleated Red Blood Cells	PTGES3	-0.645	0.208	0.592	2.36e-06	0.0863
Fetal Nucleated Red Blood Cells	BCAP31	-0.645	0.083	0.386	1.74e-05	0.638
Fetal Cytotrophoblasts	HOPX	-0.645	0.057	0.159	1.56e-40	5.7e-36
Fetal Syncytiotrophoblast	ODC1	-0.645	0	0.242	4.96e-09	0.000182
Fetal Naive CD8+ T Cells	PMP22	-0.645	0.01	0.139	2.64e-13	9.66e-09
Fetal B Cells	CCN2	-0.645	0.013	0.13	3.65e-22	1.33e-17
Maternal Plasma Cells	RRBP1	-0.646	0.032	0.314	4.9e-14	1.79e-09
Fetal Cytotrophoblasts	RARA	-0.646	0.021	0.291	6e-162	2.19e-157
Fetal Nucleated Red Blood Cells	IFNGR2	-0.646	0.042	0.278	0.000186	1
Fetal CD8+ Cytotoxic T Cells	NOTUM	-0.646	0.009	0.129	3.5e-26	1.28e-21
Fetal Endothelial Cells	NINJ1	-0.646	0.167	0.454	8.93e-06	0.327
Fetal Mesenchymal Stem Cells	RUNX3	-0.646	0.007	0.22	7.47e-65	2.74e-60
Fetal Plasmacytoid Dendritic Cells	FYB1	-0.646	0.118	0.328	5.55e-05	1
Fetal Extravillous Trophoblasts	HIST2H2AA4	-0.646	0.122	0.227	3.42e-06	0.125
Fetal Nucleated Red Blood Cells	PRKAR1A	-0.646	0.021	0.385	7.48e-07	0.0274
Fetal Memory CD4+ T Cells	CYBA	-0.646	0.54	0.665	2.99e-13	1.09e-08
Fetal Nucleated Red Blood Cells	DYNLT1	-0.646	0.042	0.37	2.48e-06	0.0909
Fetal Naive CD8+ T Cells	PDIA6	-0.646	0.195	0.438	2.32e-27	8.5e-23
Maternal CD14+ Monocytes	CACYBP	-0.646	0.112	0.33	2.72e-48	9.95e-44
Fetal Nucleated Red Blood Cells	SH3GLB1	-0.646	0.042	0.382	2.3e-06	0.0842
Fetal Extravillous Trophoblasts	SEPTIN7	-0.646	0.589	0.536	9.28e-09	0.00034
Fetal Mesenchymal Stem Cells	CRYBG1	-0.646	0.031	0.338	3.64e-98	1.33e-93
Fetal Syncytiotrophoblast	SNHG7	-0.646	0	0.312	5.55e-12	2.03e-07
Maternal Plasma Cells	TCEAL4	-0.646	0.057	0.28	2.79e-10	1.02e-05
Fetal Extravillous Trophoblasts	TOB1	-0.646	0.037	0.283	3.34e-18	1.22e-13
Fetal B Cells	FGFBP2	-0.647	0.023	0.114	6.41e-16	2.35e-11
Fetal Nucleated Red Blood Cells	GNAI3	-0.647	0.042	0.375	1.65e-06	0.0605
Maternal FCGR3A+ Monocytes	CCN2	-0.647	0.012	0.128	4.84e-15	1.77e-10
Maternal CD8+ Cytotoxic T Cells	CTNNB1	-0.647	0.226	0.475	1.79e-67	6.57e-63
Fetal Extravillous Trophoblasts	PHF20	-0.647	0.195	0.41	1.86e-17	6.81e-13
Maternal FCGR3A+ Monocytes	CLDN4	-0.647	0.041	0.211	7e-22	2.56e-17
Maternal FCGR3A+ Monocytes	PEG3	-0.647	0.026	0.226	1.4e-27	5.12e-23
Maternal Natural Killer Cells	PMP22	-0.647	0.008	0.139	6.45e-14	2.36e-09
Fetal Extravillous Trophoblasts	SLC25A3	-0.647	0.813	0.709	6.2e-22	2.27e-17
Maternal Naive CD4+ T Cells	MBNL3	-0.647	0.013	0.229	2.21e-14	8.08e-10
Maternal CD14+ Monocytes	HNRNPA1	-0.647	0.835	0.903	1.42e-150	5.2e-146
Fetal Nucleated Red Blood Cells	PPIF	-0.647	0.062	0.301	0.000415	1
Fetal Cytotrophoblasts	FAM107B	-0.647	0.249	0.369	6.91e-65	2.53e-60
Fetal Proliferative Cytotrophoblasts	PMP22	-0.647	0.097	0.137	0.000144	1
Maternal Plasma Cells	CCN2	-0.647	0.006	0.126	6.02e-06	0.22
Maternal CD8+ Cytotoxic T Cells	RHOB	-0.647	0.104	0.324	5.73e-60	2.1e-55
Fetal Syncytiotrophoblast	SRSF6	-0.647	0.009	0.389	7.65e-15	2.8e-10
Fetal Endothelial Cells	UPP1	-0.647	0.076	0.309	4.3e-05	1
Fetal Mesenchymal Stem Cells	JPT1	-0.647	0.13	0.441	3.32e-91	1.22e-86
Fetal CD14+ Monocytes	RPS3	-0.647	0.975	0.982	6.77e-203	2.48e-198
Maternal B Cells	PMP22	-0.648	0.018	0.143	8.73e-29	3.2e-24
Fetal Fibroblasts	GABARAPL1	-0.648	0.163	0.521	8.34e-11	3.05e-06
Fetal Nucleated Red Blood Cells	SRP19	-0.648	0.021	0.374	8.97e-07	0.0328
Fetal Fibroblasts	SYAP1	-0.648	0.153	0.489	4.84e-10	1.77e-05
Fetal Plasmacytoid Dendritic Cells	PEG3	-0.648	0.015	0.221	3.98e-05	1
Maternal CD8+ Cytotoxic T Cells	TYMP	-0.648	0.229	0.351	2.28e-25	8.34e-21
Fetal Hofbauer Cells	EEF1B2	-0.648	0.509	0.876	3.19e-97	1.17e-92
Maternal Naive CD8+ T Cells	PDIA6	-0.648	0.151	0.443	2.48e-43	9.09e-39
Fetal Nucleated Red Blood Cells	CD81	-0.648	0.021	0.291	3.64e-05	1
Fetal B Cells	ADGRG1	-0.648	0.005	0.231	5.01e-49	1.83e-44
Fetal Extravillous Trophoblasts	CHMP1B	-0.648	0.626	0.533	6.04e-05	1
Fetal Fibroblasts	SLC2A3	-0.648	0.112	0.391	9.93e-08	0.00364
Fetal Extravillous Trophoblasts	CD47	-0.648	0.492	0.488	1.09e-09	3.99e-05
Fetal Hofbauer Cells	AREG	-0.648	0.023	0.19	4.73e-33	1.73e-28
Fetal Natural Killer T Cells	GGH	-0.648	0.021	0.209	2.45e-12	8.97e-08
Maternal CD14+ Monocytes	SEPTIN7	-0.648	0.286	0.555	2.52e-74	9.23e-70
Maternal B Cells	TGM2	-0.648	0.004	0.248	2.69e-66	9.85e-62
Fetal Nucleated Red Blood Cells	NCL	-0.649	0.125	0.607	6.01e-09	0.00022
Maternal B Cells	SEC61G	-0.649	0.305	0.664	5.4e-96	1.98e-91
Maternal Naive CD8+ T Cells	CRIM1	-0.649	0.009	0.247	5.73e-37	2.1e-32
Fetal Endothelial Cells	SOX4	-0.649	0.045	0.284	2.63e-05	0.961
Fetal Nucleated Red Blood Cells	RPL22L1	-0.649	0.042	0.474	6.6e-08	0.00242
Fetal Nucleated Red Blood Cells	CASP4	-0.649	0	0.361	4.77e-07	0.0175
Fetal Naive CD8+ T Cells	CDKN1A	-0.649	0.208	0.395	3.73e-17	1.37e-12
Fetal Natural Killer T Cells	BCAM	-0.649	0.013	0.201	1.19e-12	4.37e-08
Fetal GZMB+ Natural Killer	RPL36	-0.649	0.922	0.984	1.82e-24	6.66e-20
Maternal Naive CD8+ T Cells	FGFBP2	-0.649	0.015	0.113	2.26e-13	8.25e-09
Maternal B Cells	IFITM2	-0.649	0.448	0.569	3.09e-28	1.13e-23
Fetal Nucleated Red Blood Cells	DRAP1	-0.649	0.083	0.444	1.29e-06	0.047
Fetal Nucleated Red Blood Cells	CSNK2B	-0.649	0.083	0.447	1.05e-06	0.0385
Fetal Mesenchymal Stem Cells	PTMA	-0.649	0.975	0.985	8.52e-200	3.12e-195
Fetal Cytotrophoblasts	PPP2R5C	-0.649	0.438	0.42	4.49e-26	1.64e-21
Fetal Syncytiotrophoblast	CCDC85B	-0.65	0.009	0.313	2.82e-11	1.03e-06
Fetal Plasmacytoid Dendritic Cells	WSB1	-0.65	0.544	0.58	0.000148	1
Fetal Nucleated Red Blood Cells	COX7A2L	-0.65	0.042	0.454	1.38e-07	0.00506
Fetal Nucleated Red Blood Cells	TOMM20	-0.65	0.083	0.493	2.6e-07	0.00952
Fetal Nucleated Red Blood Cells	ARL6IP4	-0.65	0.146	0.547	3.35e-07	0.0123
Maternal Naive CD4+ T Cells	RAC1	-0.65	0.404	0.611	2.81e-18	1.03e-13
Maternal Plasma Cells	FCGR3A	-0.65	0.013	0.144	2.39e-06	0.0875
Fetal Nucleated Red Blood Cells	TECR	-0.65	0.125	0.398	7.45e-05	1
Maternal Naive CD4+ T Cells	SMPDL3A	-0.65	0.009	0.257	5.45e-17	1.99e-12
Maternal Natural Killer Cells	CTSS	-0.65	0.332	0.367	0.00949	1
Maternal B Cells	FCGR3A	-0.65	0.017	0.151	3.06e-31	1.12e-26
Fetal Fibroblasts	RPS11	-0.65	0.796	0.961	2.17e-18	7.94e-14
Fetal Fibroblasts	FAM107B	-0.65	0.071	0.354	9.31e-09	0.000341
Fetal GZMK+ Natural Killer	DSTN	-0.65	0.134	0.469	8.21e-21	3.01e-16
Fetal B Cells	LDHA	-0.65	0.584	0.731	3.57e-40	1.31e-35
Fetal Fibroblasts	MAP2K3	-0.65	0.061	0.393	1.03e-10	3.77e-06
Maternal Plasma Cells	PMP22	-0.65	0.013	0.137	5.13e-06	0.188
Fetal Nucleated Red Blood Cells	SPI1	-0.65	0.021	0.194	0.00216	1
Fetal Naive CD4+ T Cells	MBNL3	-0.65	0.017	0.241	2.51e-59	9.17e-55
Fetal Nucleated Red Blood Cells	CCN2	-0.65	0	0.125	0.00906	1
Maternal B Cells	ADGRG1	-0.65	0.004	0.234	1.05e-61	3.85e-57
Fetal GZMK+ Natural Killer	RPL34	-0.651	0.972	0.993	1.03e-55	3.77e-51
Fetal Syncytiotrophoblast	VCAN	-0.651	0.018	0.176	1.63e-05	0.596
Fetal Syncytiotrophoblast	NR4A1	-0.651	0.009	0.278	9.03e-10	3.3e-05
Fetal Endothelial Cells	CLEC2D	-0.651	0.061	0.288	5.77e-05	1
Fetal Natural Killer T Cells	GABARAP	-0.651	0.413	0.737	2.21e-21	8.11e-17
Fetal Extravillous Trophoblasts	HSPD1	-0.651	0.537	0.469	4.13e-05	1
Maternal B Cells	IDH2	-0.651	0.077	0.355	1.18e-68	4.32e-64
Fetal Naive CD8+ T Cells	FCGRT	-0.651	0.203	0.287	2.4e-07	0.0088
Fetal Endothelial Cells	ADGRE5	-0.651	0.182	0.39	0.00031	1
Fetal Nucleated Red Blood Cells	SNRPF	-0.651	0.062	0.454	5.03e-07	0.0184
Maternal Naive CD8+ T Cells	GSTO1	-0.651	0.147	0.421	3.01e-38	1.1e-33
Fetal Natural Killer T Cells	MLLT1	-0.651	0.034	0.221	7.18e-12	2.63e-07
Maternal Naive CD4+ T Cells	NOTUM	-0.651	0.009	0.123	2.69e-07	0.00986
Fetal Naive CD4+ T Cells	ADGRG1	-0.652	0.007	0.234	3.07e-62	1.12e-57
Fetal CD14+ Monocytes	HNRNPA1	-0.652	0.785	0.906	2.61e-143	9.57e-139
Fetal Memory CD4+ T Cells	GZMA	-0.652	0.084	0.187	1.37e-06	0.05
Fetal CD14+ Monocytes	SERPINH1	-0.652	0.014	0.269	7.99e-67	2.93e-62
Maternal CD14+ Monocytes	DDIT4	-0.652	0.366	0.454	8.85e-19	3.24e-14
Fetal Syncytiotrophoblast	RPL21	-0.652	0.909	0.992	9.19e-25	3.37e-20
Fetal Memory CD4+ T Cells	TSPO	-0.652	0.138	0.362	1.6e-16	5.84e-12
Maternal B Cells	CD46	-0.652	0.093	0.362	7.29e-64	2.67e-59
Maternal B Cells	ATP5MPL	-0.652	0.417	0.727	6.59e-102	2.41e-97
Maternal Plasma Cells	GADD45G	-0.652	0.025	0.252	8.53e-11	3.12e-06
Fetal CD8+ Cytotoxic T Cells	SERPINA1	-0.652	0.043	0.179	9.29e-27	3.4e-22
Fetal Natural Killer T Cells	PMP22	-0.652	0.009	0.137	9.69e-09	0.000355
Fetal Syncytiotrophoblast	CCN2	-0.652	0	0.125	7.53e-05	1
Fetal Nucleated Red Blood Cells	ISCU	-0.652	0.146	0.451	1.07e-05	0.393
Fetal Proliferative Cytotrophoblasts	ODC1	-0.652	0.025	0.25	3.79e-39	1.39e-34
Fetal Naive CD8+ T Cells	FLT1	-0.652	0.167	0.251	4.18e-06	0.153
Maternal B Cells	FGFBP2	-0.652	0.015	0.116	1.63e-22	5.95e-18
Fetal CD14+ Monocytes	CD247	-0.652	0.058	0.213	6.4e-33	2.34e-28
Fetal Nucleated Red Blood Cells	RNF7	-0.652	0.042	0.389	9.97e-07	0.0365
Fetal Syncytiotrophoblast	BST2	-0.653	0	0.246	3.41e-09	0.000125
Maternal B Cells	PLCG2	-0.653	0.126	0.309	7.56e-32	2.77e-27
Fetal Fibroblasts	RPS6	-0.653	0.898	0.985	5.31e-17	1.94e-12
Fetal Endothelial Cells	GZMM	-0.653	0.015	0.195	0.000269	1
Fetal Naive CD4+ T Cells	BRI3	-0.653	0.101	0.406	4.39e-79	1.61e-74
Fetal Syncytiotrophoblast	RNF125	-0.653	0.009	0.222	1.18e-07	0.00432
Fetal Fibroblasts	PLK3	-0.653	0.041	0.326	2.02e-09	7.39e-05
Fetal Syncytiotrophoblast	CFLAR	-0.653	0.027	0.36	3.02e-12	1.11e-07
Maternal Natural Killer Cells	CSTA	-0.653	0.02	0.242	7.81e-24	2.86e-19
Fetal CD8+ Cytotoxic T Cells	PMP22	-0.653	0.01	0.143	9.16e-30	3.35e-25
Fetal Nucleated Red Blood Cells	MYH9	-0.653	0.062	0.386	3.02e-06	0.11
Fetal Fibroblasts	C5AR1	-0.653	0.01	0.163	4.03e-05	1
Maternal CD8+ Cytotoxic T Cells	GABARAP	-0.653	0.537	0.751	6.34e-99	2.32e-94
Fetal Extravillous Trophoblasts	PLP2	-0.653	0.22	0.311	2.32e-07	0.00848
Fetal Fibroblasts	IFITM1	-0.653	0.286	0.41	0.00208	1
Maternal Naive CD8+ T Cells	SMPDL3A	-0.653	0.007	0.263	1.7e-40	6.21e-36
Fetal Endothelial Cells	CYTIP	-0.653	0.045	0.304	9.67e-06	0.354
Fetal Naive CD4+ T Cells	SPI1	-0.653	0.028	0.205	1.67e-43	6.11e-39
Fetal Extravillous Trophoblasts	CARD16	-0.653	0.02	0.268	1.9e-18	6.96e-14
Maternal B Cells	RPN2	-0.654	0.094	0.391	5.04e-73	1.85e-68
Fetal Extravillous Trophoblasts	TMEM176B	-0.654	0.098	0.161	0.00131	1
Fetal Naive CD8+ T Cells	CRIM1	-0.654	0.013	0.244	7.24e-26	2.65e-21
Fetal Syncytiotrophoblast	RPL24	-0.654	0.609	0.965	3.45e-22	1.26e-17
Fetal Naive CD8+ T Cells	SERPINH1	-0.654	0.008	0.26	1.02e-28	3.73e-24
Fetal B Cells	APLP2	-0.654	0.333	0.496	1.91e-35	6.98e-31
Maternal B Cells	GADD45G	-0.654	0.023	0.265	1.18e-61	4.33e-57
Fetal Naive CD8+ T Cells	MTRNR2L8	-0.654	0.051	0.249	6.92e-19	2.53e-14
Fetal Nucleated Red Blood Cells	C17orf49	-0.654	0.042	0.385	1.64e-06	0.0601
Fetal B Cells	PPIB	-0.654	0.405	0.607	7.45e-56	2.73e-51
Fetal Syncytiotrophoblast	CIB1	-0.655	0.082	0.564	1.27e-18	4.66e-14
Fetal Syncytiotrophoblast	CITED2	-0.655	0.027	0.307	9.93e-10	3.63e-05
Maternal CD14+ Monocytes	MBNL3	-0.655	0.024	0.24	3.27e-58	1.2e-53
Fetal Hofbauer Cells	RPL14	-0.655	0.825	0.979	2.58e-181	9.44e-177
Maternal Naive CD8+ T Cells	FCGR3A	-0.655	0.013	0.147	5.98e-19	2.19e-14
Maternal Naive CD8+ T Cells	PEG3	-0.655	0.005	0.228	2.31e-34	8.45e-30
Fetal GZMK+ Natural Killer	RARRES2	-0.655	0.02	0.113	4.66e-06	0.171
Fetal Plasmacytoid Dendritic Cells	FCGR3A	-0.655	0.015	0.143	0.00228	1
Maternal Natural Killer Cells	AKR1B1	-0.655	0.155	0.37	7.48e-19	2.74e-14
Fetal Memory CD4+ T Cells	RARRES2	-0.655	0.023	0.113	4.55e-07	0.0167
Fetal Cytotrophoblasts	TLE5	-0.655	0.424	0.45	1.21e-49	4.44e-45
Maternal Plasma Cells	CREM	-0.655	0.646	0.723	8.51e-05	1
Maternal B Cells	CITED2	-0.655	0.057	0.322	3.11e-63	1.14e-58
Fetal Endothelial Cells	TNFAIP8	-0.656	0.045	0.365	1.11e-07	0.00408
Fetal Fibroblasts	TMSB4X	-0.656	0.939	0.924	5.99e-08	0.00219
Maternal Natural Killer Cells	SMPDL3A	-0.656	0.003	0.26	3.27e-30	1.2e-25
Maternal Plasma Cells	SERPINH1	-0.656	0.006	0.256	1.38e-12	5.06e-08
Fetal Syncytiotrophoblast	YWHAQ	-0.656	0.073	0.513	3.33e-16	1.22e-11
Fetal Nucleated Red Blood Cells	EIF3I	-0.656	0.062	0.441	4.18e-07	0.0153
Fetal Nucleated Red Blood Cells	PIK3IP1	-0.656	0	0.279	2.31e-05	0.845
Fetal CD14+ Monocytes	SRSF7	-0.656	0.275	0.597	5.17e-81	1.89e-76
Fetal Nucleated Red Blood Cells	ATOX1	-0.656	0.062	0.373	7.09e-06	0.259
Maternal Natural Killer Cells	CLDN4	-0.656	0.008	0.211	1.9e-22	6.95e-18
Fetal CD8+ Cytotoxic T Cells	TCEAL4	-0.656	0.033	0.293	5.36e-61	1.96e-56
Fetal GZMB+ Natural Killer	APP	-0.656	0.029	0.279	4.81e-08	0.00176
Maternal Natural Killer Cells	CNN3	-0.656	0.015	0.25	3.98e-26	1.46e-21
Fetal Naive CD4+ T Cells	FCGR3A	-0.656	0.021	0.151	2e-30	7.33e-26
Fetal Proliferative Cytotrophoblasts	RARRES2	-0.656	0.232	0.106	4.99e-16	1.82e-11
Fetal GZMK+ Natural Killer	KRT19	-0.657	0.061	0.207	3.89e-08	0.00143
Fetal GZMK+ Natural Killer	RPL22	-0.657	0.715	0.954	7.27e-47	2.66e-42
Maternal Naive CD4+ T Cells	FGFBP2	-0.657	0.013	0.111	2.84e-06	0.104
Maternal CD8+ Cytotoxic T Cells	MBNL3	-0.657	0.017	0.247	4.6e-84	1.68e-79
Fetal Nucleated Red Blood Cells	AURKAIP1	-0.657	0.083	0.425	3.05e-06	0.112
Maternal Plasma Cells	MLLT1	-0.657	0.051	0.22	1.6e-07	0.00585
Fetal B Cells	PMP22	-0.657	0.017	0.142	1.43e-23	5.24e-19
Maternal FCGR3A+ Monocytes	FAM177A1	-0.657	0.586	0.559	1.96e-08	0.000719
Maternal B Cells	SMPDL3A	-0.657	0.011	0.27	1.1e-69	4.02e-65
Fetal Nucleated Red Blood Cells	NDUFB9	-0.657	0.083	0.493	5.84e-07	0.0214
Fetal Extravillous Trophoblasts	RHOG	-0.657	0.488	0.516	4.44e-12	1.63e-07
Fetal B Cells	RHOC	-0.657	0.071	0.365	5.46e-62	2e-57
Fetal Endothelial Cells	RPL39	-0.657	0.97	0.991	2.9e-16	1.06e-11
Fetal B Cells	SMPDL3A	-0.658	0.008	0.267	3.44e-57	1.26e-52
Fetal Naive CD8+ T Cells	SMPDL3A	-0.658	0.008	0.26	5.38e-29	1.97e-24
Fetal Syncytiotrophoblast	SC5D	-0.658	0	0.274	2.48e-10	9.07e-06
Fetal Natural Killer T Cells	KRT19	-0.658	0.051	0.207	1.14e-08	0.000417
Fetal Cytotrophoblasts	PSMB9	-0.658	0.023	0.294	4.39e-163	1.61e-158
Fetal Memory CD4+ T Cells	PMP22	-0.658	0.006	0.138	1.91e-11	7e-07
Fetal Extravillous Trophoblasts	SMCHD1	-0.658	0.317	0.37	3.17e-06	0.116
Maternal CD14+ Monocytes	TUSC3	-0.658	0.001	0.228	2.43e-64	8.9e-60
Fetal Cytotrophoblasts	ICAM3	-0.658	0.113	0.328	6.69e-119	2.45e-114
Fetal Extravillous Trophoblasts	CNBP	-0.658	0.606	0.587	1.2e-13	4.4e-09
Fetal Nucleated Red Blood Cells	RNPS1	-0.658	0.062	0.433	8.27e-07	0.0303
Maternal Plasma Cells	CD151	-0.658	0.044	0.317	2.26e-13	8.29e-09
Maternal Naive CD8+ T Cells	AP2S1	-0.658	0.167	0.457	7.95e-45	2.91e-40
Maternal Naive CD4+ T Cells	NUPR1	-0.658	0.018	0.155	1.85e-08	0.000676
Fetal Naive CD8+ T Cells	FOSB	-0.658	0.321	0.484	1.08e-14	3.94e-10
Fetal Endothelial Cells	HEXB	-0.658	0.227	0.362	0.00643	1
Maternal B Cells	CRIM1	-0.659	0.012	0.253	8.56e-64	3.13e-59
Fetal CD14+ Monocytes	GZMM	-0.659	0.043	0.204	1.61e-35	5.89e-31
Fetal CD8+ Cytotoxic T Cells	HSPB1	-0.659	0.206	0.52	1.47e-57	5.37e-53
Maternal Naive CD4+ T Cells	SPON2	-0.659	0.049	0.156	6.39e-06	0.234
Fetal Hofbauer Cells	CXCL2	-0.659	0.17	0.231	0.000205	1
Fetal Hofbauer Cells	VGLL1	-0.659	0.048	0.216	3.56e-31	1.3e-26
Fetal Nucleated Red Blood Cells	ICAM3	-0.659	0.021	0.298	2.68e-05	0.98
Fetal Memory CD4+ T Cells	PHACTR2	-0.659	0.077	0.261	1.02e-12	3.74e-08
Fetal Syncytiotrophoblast	STAT3	-0.659	0.009	0.347	8.08e-13	2.96e-08
Maternal Naive CD8+ T Cells	SERPINB9	-0.659	0.171	0.451	6.79e-37	2.49e-32
Fetal Nucleated Red Blood Cells	ETF1	-0.659	0.042	0.373	1.91e-06	0.0698
Fetal Nucleated Red Blood Cells	PEG3	-0.659	0	0.22	0.000268	1
Fetal Cytotrophoblasts	SMCHD1	-0.659	0.307	0.379	1.25e-47	4.57e-43
Maternal Naive CD4+ T Cells	CNN3	-0.659	0.018	0.248	3.65e-15	1.34e-10
Maternal Naive CD8+ T Cells	SERPINH1	-0.659	0.009	0.262	5.03e-40	1.84e-35
Maternal Plasma Cells	CD46	-0.659	0.108	0.347	5.29e-11	1.93e-06
Fetal Nucleated Red Blood Cells	PLEK	-0.659	0.021	0.182	0.00323	1
Maternal CD8+ Cytotoxic T Cells	MS4A6A	-0.659	0.017	0.175	1.95e-53	7.14e-49
Fetal Nucleated Red Blood Cells	SNRPE	-0.66	0.083	0.455	7.26e-07	0.0266
Maternal B Cells	LDHA	-0.66	0.526	0.737	2.05e-55	7.52e-51
Fetal Fibroblasts	DDX5	-0.66	0.5	0.898	5.41e-16	1.98e-11
Fetal Memory CD4+ T Cells	HLA-DMA	-0.66	0.039	0.249	1.65e-17	6.02e-13
Maternal B Cells	TUSC3	-0.66	0	0.227	9.73e-62	3.56e-57
Fetal Extravillous Trophoblasts	SLC43A2	-0.66	0.366	0.343	0.00386	1
Fetal CD14+ Monocytes	STMN1	-0.66	0.057	0.312	1.2e-61	4.38e-57
Fetal CD8+ Cytotoxic T Cells	CD36	-0.66	0.03	0.189	3.61e-33	1.32e-28
Fetal CD14+ Monocytes	SLC38A1	-0.66	0.039	0.361	4.16e-87	1.52e-82
Fetal CD8+ Cytotoxic T Cells	APLP2	-0.66	0.222	0.504	1.91e-58	6.97e-54
Fetal Plasmacytoid Dendritic Cells	HLA-F	-0.66	0.044	0.284	6.04e-06	0.221
Fetal GZMK+ Natural Killer	FSTL1	-0.66	0.016	0.246	3.34e-16	1.22e-11
Fetal Mesenchymal Stem Cells	AREG	-0.66	0.034	0.193	2.49e-41	9.12e-37
Fetal Extravillous Trophoblasts	AKNA	-0.66	0.045	0.225	2.1e-12	7.7e-08
Fetal Memory CD4+ T Cells	PLPP3	-0.66	0.006	0.226	8.31e-20	3.04e-15
Fetal Syncytiotrophoblast	OLR1	-0.66	0.036	0.305	4.85e-09	0.000177
Fetal Endothelial Cells	NUPR1	-0.661	0.015	0.153	0.00192	1
Fetal Plasmacytoid Dendritic Cells	SPOCK2	-0.661	0.074	0.234	0.000654	1
Maternal CD8+ Cytotoxic T Cells	PMP22	-0.661	0.018	0.147	2.26e-41	8.29e-37
Fetal Naive CD8+ T Cells	PLPP3	-0.661	0.013	0.227	2.79e-23	1.02e-18
Fetal CD14+ Monocytes	PKIB	-0.661	0.021	0.212	1.76e-46	6.44e-42
Fetal Cytotrophoblasts	MAF	-0.661	0.03	0.139	2.27e-49	8.31e-45
Fetal Syncytiotrophoblast	IFITM3	-0.661	0.164	0.412	3.66e-06	0.134
Fetal Nucleated Red Blood Cells	GGH	-0.661	0.062	0.207	0.00869	1
Fetal Mesenchymal Stem Cells	PLEK	-0.661	0.023	0.194	3.47e-48	1.27e-43
Maternal CD14+ Monocytes	EIF5B	-0.661	0.113	0.441	2.9e-94	1.06e-89
Maternal Natural Killer Cells	SERPINH1	-0.661	0.003	0.26	3.84e-30	1.41e-25
Maternal Naive CD8+ T Cells	COTL1	-0.661	0.36	0.521	3.32e-20	1.22e-15
Fetal GZMK+ Natural Killer	HLA-DMA	-0.661	0.028	0.248	4.94e-15	1.81e-10
Fetal Mesenchymal Stem Cells	SDCBP	-0.661	0.522	0.721	4.34e-94	1.59e-89
Maternal Natural Killer Cells	LGALS3	-0.662	0.114	0.399	8.7e-28	3.19e-23
Fetal Endothelial Cells	FLT1	-0.662	0.106	0.25	0.00729	1
Fetal B Cells	ARL6IP5	-0.662	0.175	0.49	5.21e-66	1.91e-61
Fetal Nucleated Red Blood Cells	SYPL1	-0.662	0.042	0.342	8.64e-06	0.316
Fetal Proliferative Cytotrophoblasts	SLA	-0.662	0.01	0.223	2.8e-37	1.03e-32
Fetal GZMB+ Natural Killer	TMEM176B	-0.662	0.02	0.161	0.000111	1
Fetal Fibroblasts	TKT	-0.662	0.082	0.445	1.18e-11	4.32e-07
Fetal Syncytiotrophoblast	CYSTM1	-0.662	0.009	0.34	1.7e-12	6.22e-08
Fetal Mesenchymal Stem Cells	FAM49B	-0.662	0.125	0.482	1.79e-110	6.56e-106
Fetal Proliferative Cytotrophoblasts	ANKRD12	-0.662	0.432	0.398	1.25e-08	0.000458
Fetal CD14+ Monocytes	YPEL5	-0.662	0.492	0.716	3.63e-63	1.33e-58
Fetal Naive CD8+ T Cells	HSP90B1	-0.662	0.36	0.556	3.03e-26	1.11e-21
Fetal Memory CD4+ T Cells	TGFBI	-0.662	0.016	0.164	2.88e-12	1.05e-07
Fetal Naive CD8+ T Cells	VCAN	-0.662	0.054	0.178	2.28e-11	8.33e-07
Fetal CD14+ Monocytes	CCN2	-0.662	0.008	0.132	5.48e-29	2.01e-24
Fetal Nucleated Red Blood Cells	KRT10	-0.662	0.021	0.387	5.58e-07	0.0204
Fetal Syncytiotrophoblast	SPOCK2	-0.662	0.009	0.235	4.14e-08	0.00151
Maternal Plasma Cells	SMPDL3A	-0.663	0	0.256	3.82e-13	1.4e-08
Fetal Nucleated Red Blood Cells	TMEM243	-0.663	0	0.353	7.3e-07	0.0267
Maternal Plasma Cells	PEG3	-0.663	0	0.222	3.24e-11	1.19e-06
Fetal Naive CD8+ T Cells	PKIB	-0.663	0.013	0.206	7.69e-21	2.81e-16
Fetal Plasmacytoid Dendritic Cells	STK17A	-0.663	0.25	0.444	3.92e-05	1
Fetal Naive CD8+ T Cells	PEG3	-0.663	0.003	0.225	3.27e-25	1.2e-20
Maternal CD8+ Cytotoxic T Cells	CRIM1	-0.663	0.014	0.26	4.44e-92	1.63e-87
Fetal Cytotrophoblasts	IKZF1	-0.663	0.008	0.247	3.44e-141	1.26e-136
Fetal GZMB+ Natural Killer	RPL8	-0.663	0.882	0.976	7.59e-26	2.78e-21
Maternal Naive CD4+ T Cells	CSTA	-0.663	0.013	0.24	7.73e-15	2.83e-10
Fetal Hofbauer Cells	SLC38A1	-0.663	0.026	0.358	5.38e-79	1.97e-74
Maternal Naive CD8+ T Cells	BRI3	-0.663	0.08	0.397	4.01e-48	1.47e-43
Fetal GZMB+ Natural Killer	SELENOM	-0.663	0	0.159	1.26e-05	0.462
Fetal Mesenchymal Stem Cells	TGFB1	-0.664	0.192	0.414	1.34e-58	4.91e-54
Fetal Fibroblasts	SPI1	-0.664	0.01	0.195	4.13e-06	0.151
Fetal Hofbauer Cells	LRRFIP1	-0.664	0.234	0.669	2.12e-95	7.76e-91
Fetal Endothelial Cells	RNASET2	-0.664	0.136	0.436	1.6e-06	0.0584
Fetal Fibroblasts	EIF4A1	-0.664	0.469	0.834	4.74e-15	1.73e-10
Fetal Naive CD4+ T Cells	SERPINH1	-0.664	0.014	0.27	1.42e-70	5.21e-66
Fetal Naive CD4+ T Cells	CDKN1A	-0.664	0.169	0.405	1.15e-52	4.23e-48
Fetal Syncytiotrophoblast	FGFBP2	-0.664	0.009	0.11	0.000645	1
Fetal Nucleated Red Blood Cells	SLA	-0.664	0.021	0.215	0.00091	1
Fetal Syncytiotrophoblast	IL6ST	-0.664	0.045	0.354	2.35e-10	8.6e-06
Maternal Natural Killer Cells	PEG3	-0.664	0.003	0.225	1.49e-25	5.47e-21
Fetal GZMK+ Natural Killer	CLTA	-0.664	0.159	0.478	1.45e-19	5.32e-15
Fetal B Cells	TPI1	-0.664	0.36	0.625	7.62e-71	2.79e-66
Maternal CD14+ Monocytes	SRSF7	-0.664	0.306	0.597	1.57e-82	5.76e-78
Maternal Naive CD8+ T Cells	HLA-DMA	-0.664	0.062	0.251	6.46e-26	2.37e-21
Fetal Naive CD8+ T Cells	GNG5	-0.664	0.303	0.551	2.09e-34	7.66e-30
Maternal Naive CD8+ T Cells	LY6E	-0.665	0.378	0.536	4.66e-24	1.71e-19
Fetal Nucleated Red Blood Cells	CARD16	-0.665	0	0.265	4.18e-05	1
Fetal Fibroblasts	MS4A6A	-0.665	0	0.162	1.5e-05	0.548
Fetal Endothelial Cells	EVI2B	-0.665	0.03	0.285	7.18e-06	0.263
Maternal Naive CD4+ T Cells	PEG3	-0.665	0	0.223	2.8e-15	1.02e-10
Fetal CD8+ Cytotoxic T Cells	CLDN4	-0.665	0.009	0.218	3.62e-50	1.32e-45
Maternal B Cells	RRBP1	-0.665	0.025	0.331	5.5e-84	2.01e-79
Maternal CD14+ Monocytes	RNF125	-0.665	0.037	0.233	1.86e-50	6.81e-46
Fetal Nucleated Red Blood Cells	PPP2CA	-0.665	0.062	0.436	5.25e-07	0.0192
Maternal Natural Killer Cells	PERP	-0.665	0.081	0.251	1.57e-15	5.74e-11
Fetal Endothelial Cells	CLDN4	-0.665	0.015	0.207	0.000114	1
Maternal Naive CD8+ T Cells	CD151	-0.665	0.04	0.324	2.7e-44	9.9e-40
Fetal Extravillous Trophoblasts	MS4A6A	-0.665	0.008	0.164	4.13e-11	1.51e-06
Fetal Nucleated Red Blood Cells	TOB1	-0.665	0	0.28	2.17e-05	0.796
Fetal Nucleated Red Blood Cells	TCP1	-0.665	0.042	0.366	6.54e-06	0.239
Fetal Nucleated Red Blood Cells	CLTB	-0.665	0.062	0.382	7.44e-06	0.272
Maternal Naive CD4+ T Cells	TIMP2	-0.666	0.013	0.222	1.33e-13	4.89e-09
Maternal Naive CD4+ T Cells	MTRNR2L8	-0.666	0.04	0.247	1.53e-12	5.61e-08
Fetal Fibroblasts	SMAGP	-0.666	0.092	0.246	0.000262	1
Fetal Endothelial Cells	RPS19	-0.666	0.97	0.991	5.41e-16	1.98e-11
Fetal Endothelial Cells	LCP1	-0.666	0.045	0.313	4.84e-06	0.177
Fetal Extravillous Trophoblasts	SLA	-0.666	0.008	0.218	2.26e-15	8.26e-11
Fetal Mesenchymal Stem Cells	NOTUM	-0.666	0.024	0.13	3.33e-25	1.22e-20
Fetal Nucleated Red Blood Cells	ATP6V0D1	-0.666	0.042	0.38	1.36e-06	0.0497
Maternal B Cells	HES1	-0.666	0.101	0.26	1.28e-27	4.7e-23
Maternal B Cells	AAK1	-0.666	0.02	0.369	1.12e-101	4.12e-97
Fetal B Cells	FCGR3A	-0.666	0.013	0.149	1.52e-26	5.56e-22
Fetal Syncytiotrophoblast	KLF3	-0.666	0.018	0.338	9.92e-12	3.63e-07
Fetal CD14+ Monocytes	PEG3	-0.666	0.006	0.234	3.66e-59	1.34e-54
Fetal Endothelial Cells	PLEK	-0.666	0	0.183	0.000137	1
Maternal Natural Killer Cells	PKIB	-0.666	0.005	0.206	2.17e-22	7.96e-18
Fetal Naive CD8+ T Cells	CD151	-0.667	0.044	0.321	3.5e-31	1.28e-26
Fetal GZMK+ Natural Killer	VGLL1	-0.667	0.028	0.21	5.56e-12	2.03e-07
Fetal Cytotrophoblasts	DDX5	-0.667	0.941	0.888	5.12e-258	1.88e-253
Fetal Naive CD4+ T Cells	CRIM1	-0.667	0.01	0.254	6.22e-67	2.28e-62
Maternal Natural Killer Cells	PLPP3	-0.667	0.005	0.227	4.28e-25	1.57e-20
Maternal Naive CD4+ T Cells	SERPINA1	-0.667	0.049	0.173	3.65e-07	0.0134
Fetal Plasmacytoid Dendritic Cells	TRAC	-0.667	0.029	0.194	0.000513	1
Fetal Endothelial Cells	TRAC	-0.667	0.03	0.194	0.000653	1
Fetal Extravillous Trophoblasts	FCGR3A	-0.667	0.02	0.144	1.87e-08	0.000685
Fetal Naive CD4+ T Cells	JUN	-0.667	0.51	0.612	8.74e-20	3.2e-15
Fetal Proliferative Cytotrophoblasts	SELENOP	-0.667	0.919	0.301	2.83e-124	1.04e-119
Maternal Natural Killer Cells	PPIF	-0.667	0.084	0.306	9.82e-20	3.6e-15
Fetal Hofbauer Cells	RPS13	-0.667	0.851	0.981	5.28e-174	1.93e-169
Maternal Naive CD8+ T Cells	CD59	-0.667	0.12	0.339	3.78e-29	1.38e-24
Fetal Syncytiotrophoblast	ICAM3	-0.667	0	0.299	2.01e-11	7.36e-07
Fetal Fibroblasts	PLEK	-0.667	0	0.183	3.29e-06	0.12
Fetal Extravillous Trophoblasts	CD24	-0.667	0.476	0.233	4.22e-07	0.0155
Fetal Nucleated Red Blood Cells	PMP22	-0.667	0	0.136	0.0062	1
Maternal B Cells	CTNNB1	-0.667	0.19	0.47	1.74e-58	6.37e-54
Fetal Naive CD4+ T Cells	CNN3	-0.668	0.018	0.26	2.42e-64	8.86e-60
Maternal FCGR3A+ Monocytes	CNN3	-0.668	0.03	0.252	8.28e-31	3.03e-26
Fetal Memory CD4+ T Cells	ITM2B	-0.668	0.64	0.843	1.49e-23	5.44e-19
Fetal Nucleated Red Blood Cells	CCT4	-0.668	0.062	0.396	4.21e-06	0.154
Fetal Syncytiotrophoblast	PLEK	-0.668	0	0.183	8.2e-07	0.03
Fetal Nucleated Red Blood Cells	NDUFV2	-0.668	0.062	0.427	9.75e-07	0.0357
Fetal Mesenchymal Stem Cells	GLIPR1	-0.668	0.028	0.301	3.24e-85	1.19e-80
Maternal B Cells	CD99	-0.668	0.28	0.615	3.54e-83	1.3e-78
Fetal Natural Killer T Cells	ADIRF	-0.668	0.026	0.208	1.58e-11	5.77e-07
Fetal Fibroblasts	CLIC3	-0.668	0.173	0.347	0.000219	1
Fetal Syncytiotrophoblast	CNIH1	-0.668	0	0.388	1.08e-15	3.97e-11
Maternal CD8+ Cytotoxic T Cells	CCN2	-0.668	0.007	0.136	1.7e-43	6.24e-39
Fetal Hofbauer Cells	CCN1	-0.668	0.042	0.214	2.44e-31	8.92e-27
Fetal Nucleated Red Blood Cells	CCND2	-0.669	0.042	0.237	0.00101	1
Fetal Nucleated Red Blood Cells	NOSIP	-0.669	0.042	0.354	6.03e-06	0.221
Fetal Memory CD4+ T Cells	IER3	-0.669	0.186	0.414	3.86e-14	1.41e-09
Fetal Hofbauer Cells	LGALS3	-0.669	0.101	0.408	7.73e-62	2.83e-57
Fetal CD8+ Cytotoxic T Cells	SMPDL3A	-0.669	0.004	0.269	3.51e-68	1.28e-63
Maternal Plasma Cells	SEM1	-0.669	0.253	0.481	8.25e-12	3.02e-07
Fetal Natural Killer T Cells	VCAN	-0.669	0.03	0.177	2.51e-09	9.19e-05
Fetal Naive CD8+ T Cells	TMED9	-0.669	0.234	0.449	1.44e-25	5.25e-21
Maternal B Cells	SEM1	-0.669	0.205	0.497	3.14e-72	1.15e-67
Maternal FCGR3A+ Monocytes	YPEL5	-0.669	0.682	0.703	7.64e-25	2.8e-20
Maternal CD8+ Cytotoxic T Cells	SERPINH1	-0.669	0.01	0.277	2.81e-102	1.03e-97
Fetal Nucleated Red Blood Cells	ARF5	-0.669	0.083	0.442	7.42e-07	0.0272
Fetal Endothelial Cells	LGALS3BP	-0.669	0.076	0.294	6.52e-05	1
Maternal Plasma Cells	LGMN	-0.669	0.203	0.287	0.00779	1
Fetal GZMK+ Natural Killer	MS4A6A	-0.669	0	0.164	5.49e-12	2.01e-07
Fetal Syncytiotrophoblast	PMP22	-0.669	0	0.136	3.3e-05	1
Maternal B Cells	ELOB	-0.669	0.43	0.723	7.51e-103	2.75e-98
Fetal Hofbauer Cells	BASP1	-0.67	0.027	0.337	3.96e-71	1.45e-66
Fetal Naive CD4+ T Cells	SMPDL3A	-0.67	0.008	0.271	8.36e-74	3.06e-69
Fetal Mesenchymal Stem Cells	VGLL1	-0.67	0.088	0.217	1.75e-29	6.42e-25
Maternal Naive CD8+ T Cells	PLPP3	-0.67	0.007	0.229	4.08e-34	1.49e-29
Maternal Naive CD4+ T Cells	PKIB	-0.67	0.004	0.204	2.57e-13	9.4e-09
Fetal B Cells	PKIB	-0.67	0.012	0.211	2.55e-41	9.33e-37
Fetal Mesenchymal Stem Cells	FXYD5	-0.67	0.361	0.569	3.89e-73	1.42e-68
Fetal Memory CD4+ T Cells	CLIC3	-0.67	0.145	0.35	7.29e-14	2.67e-09
Fetal Hofbauer Cells	HOPX	-0.67	0.025	0.151	1.25e-23	4.58e-19
Fetal Nucleated Red Blood Cells	RBM25	-0.67	0.062	0.414	1.33e-06	0.0486
Fetal B Cells	GNG10	-0.67	0.1	0.397	4.85e-61	1.78e-56
Fetal Mesenchymal Stem Cells	C5AR1	-0.67	0.019	0.173	4.67e-43	1.71e-38
Fetal Endothelial Cells	RPS29	-0.67	0.97	0.993	1.01e-16	3.69e-12
Fetal Memory CD4+ T Cells	PERP	-0.67	0.074	0.251	2.01e-13	7.35e-09
Fetal Syncytiotrophoblast	MSN	-0.671	0.009	0.304	6.95e-11	2.55e-06
Maternal CD8+ Cytotoxic T Cells	TUSC3	-0.671	0.001	0.234	4.1e-89	1.5e-84
Fetal GZMB+ Natural Killer	C5AR1	-0.671	0	0.163	9.26e-06	0.339
Fetal Mesenchymal Stem Cells	MS4A6A	-0.671	0.014	0.173	6.55e-45	2.4e-40
Fetal Endothelial Cells	RPS9	-0.671	0.894	0.98	4.05e-18	1.48e-13
Fetal Extravillous Trophoblasts	FGFBP2	-0.671	0.008	0.111	2.37e-07	0.00866
Fetal Syncytiotrophoblast	RPL18	-0.671	0.718	0.975	5.03e-23	1.84e-18
Fetal Extravillous Trophoblasts	PLEK	-0.671	0.004	0.185	3.58e-13	1.31e-08
Fetal Naive CD8+ T Cells	NOTUM	-0.671	0.005	0.125	1.43e-12	5.24e-08
Fetal Extravillous Trophoblasts	CCNH	-0.671	0.089	0.312	4.21e-16	1.54e-11
Fetal Naive CD4+ T Cells	PMP22	-0.671	0.013	0.144	9.61e-32	3.52e-27
Fetal Syncytiotrophoblast	C5AR1	-0.671	0	0.163	4.11e-06	0.151
Fetal Syncytiotrophoblast	ARID5B	-0.671	0.027	0.368	1.32e-12	4.83e-08
Fetal Nucleated Red Blood Cells	FCGR3A	-0.671	0	0.143	0.00489	1
Fetal Proliferative Cytotrophoblasts	NFKB1	-0.671	0.44	0.351	0.00943	1
Fetal Extravillous Trophoblasts	RPL7A	-0.671	0.992	0.959	4.79e-62	1.75e-57
Fetal Nucleated Red Blood Cells	RTF1	-0.671	0.042	0.374	2.55e-06	0.0934
Fetal GZMB+ Natural Killer	GNG10	-0.671	0.059	0.384	1.68e-10	6.14e-06
Fetal Natural Killer T Cells	COMT	-0.672	0.089	0.361	2.66e-17	9.74e-13
Maternal Natural Killer Cells	COMT	-0.672	0.099	0.364	1.97e-26	7.2e-22
Fetal Hofbauer Cells	RPS19	-0.672	0.942	0.993	1.5e-178	5.49e-174
Fetal Hofbauer Cells	RPL8	-0.672	0.84	0.983	4.86e-189	1.78e-184
Fetal Memory CD4+ T Cells	SLC43A2	-0.672	0.058	0.349	1.64e-24	6.02e-20
Maternal Naive CD8+ T Cells	SERF2	-0.672	0.924	0.954	1.07e-104	3.92e-100
Maternal B Cells	CD151	-0.672	0.036	0.333	2.82e-79	1.03e-74
Maternal CD14+ Monocytes	CRIM1	-0.672	0.015	0.254	1.08e-66	3.94e-62
Fetal Nucleated Red Blood Cells	XRCC6	-0.672	0.042	0.4	9.2e-07	0.0337
Fetal Syncytiotrophoblast	SLA	-0.672	0	0.216	5.11e-08	0.00187
Maternal CD14+ Monocytes	CD247	-0.672	0.062	0.214	1.8e-34	6.6e-30
Fetal Hofbauer Cells	SPOCK2	-0.672	0.023	0.245	2.28e-47	8.35e-43
Fetal Plasmacytoid Dendritic Cells	MYL6	-0.673	0.912	0.931	8.75e-15	3.2e-10
Maternal CD14+ Monocytes	TRAC	-0.673	0.047	0.203	1.22e-36	4.46e-32
Fetal Naive CD8+ T Cells	CLDN4	-0.673	0.01	0.211	5.68e-22	2.08e-17
Fetal GZMK+ Natural Killer	SMAGP	-0.673	0.073	0.248	2.89e-10	1.06e-05
Fetal Mesenchymal Stem Cells	SLA	-0.673	0.018	0.23	2.11e-63	7.74e-59
Fetal Fibroblasts	FCGR3A	-0.673	0	0.143	5.63e-05	1
Maternal FCGR3A+ Monocytes	MLLT1	-0.673	0.091	0.222	3.48e-15	1.28e-10
Fetal Naive CD4+ T Cells	PRDX6	-0.673	0.249	0.504	1.33e-69	4.86e-65
Fetal Proliferative Cytotrophoblasts	HIST2H2AA4	-0.673	0.192	0.226	1.33e-05	0.488
Fetal Memory CD4+ T Cells	TCEAL4	-0.673	0.029	0.283	2.84e-22	1.04e-17
Fetal Nucleated Red Blood Cells	UBE2N	-0.673	0.083	0.437	9.94e-07	0.0364
Fetal Syncytiotrophoblast	TMEM176B	-0.673	0.009	0.161	1.76e-05	0.645
Fetal Nucleated Red Blood Cells	AHNAK	-0.673	0.021	0.362	1.26e-06	0.0462
Fetal Syncytiotrophoblast	CD36	-0.673	0.018	0.181	1.12e-05	0.408
Fetal Syncytiotrophoblast	CHD1	-0.673	0.009	0.364	1.25e-13	4.59e-09
Fetal GZMK+ Natural Killer	IL6ST	-0.673	0.073	0.357	6.52e-18	2.39e-13
Fetal Syncytiotrophoblast	FCGR3A	-0.673	0	0.143	1.96e-05	0.719
Fetal Fibroblasts	SLC25A5	-0.673	0.276	0.622	1.35e-11	4.93e-07
Maternal B Cells	SERPINH1	-0.673	0.007	0.27	6.92e-72	2.53e-67
Fetal B Cells	CD151	-0.673	0.036	0.329	7.1e-64	2.6e-59
Maternal Naive CD8+ T Cells	NEAT1	-0.673	0.789	0.828	1.02e-11	3.75e-07
Fetal Plasmacytoid Dendritic Cells	GZMM	-0.673	0.059	0.195	0.00244	1
Fetal Nucleated Red Blood Cells	TUFM	-0.673	0.042	0.416	5.54e-07	0.0203
Maternal Naive CD8+ T Cells	SQSTM1	-0.673	0.304	0.597	7.73e-45	2.83e-40
Fetal Proliferative Cytotrophoblasts	PLEK	-0.673	0.025	0.189	2.29e-26	8.37e-22
Fetal Mesenchymal Stem Cells	SPI1	-0.673	0.021	0.207	2.44e-53	8.95e-49
Fetal Nucleated Red Blood Cells	GNAI2	-0.673	0.021	0.356	1.71e-06	0.0628
Fetal Extravillous Trophoblasts	HIGD2A	-0.674	0.378	0.514	3.77e-18	1.38e-13
Maternal Naive CD8+ T Cells	TIMP2	-0.674	0.011	0.226	1.58e-32	5.77e-28
Fetal Nucleated Red Blood Cells	PLPP3	-0.674	0	0.222	0.00025	1
Fetal Extravillous Trophoblasts	PSME1	-0.674	0.732	0.686	2.23e-21	8.18e-17
Fetal CD14+ Monocytes	FGFBP2	-0.674	0.014	0.116	6.18e-23	2.26e-18
Fetal Fibroblasts	FGFBP2	-0.674	0	0.11	0.000505	1
Maternal Naive CD8+ T Cells	PMP22	-0.674	0.005	0.14	1.16e-19	4.26e-15
Fetal Nucleated Red Blood Cells	ABRACL	-0.674	0.021	0.373	1.04e-06	0.0381
Fetal CD8+ Cytotoxic T Cells	MLLT1	-0.674	0.028	0.23	3.38e-45	1.24e-40
Fetal Extravillous Trophoblasts	TUBA1A	-0.674	0.126	0.293	2.68e-11	9.79e-07
Maternal Natural Killer Cells	TSC22D1	-0.674	0.069	0.283	1.15e-20	4.19e-16
Fetal Nucleated Red Blood Cells	PAXX	-0.674	0.062	0.384	3.63e-06	0.133
Maternal Plasma Cells	CLDN4	-0.675	0.006	0.208	5.52e-10	2.02e-05
Fetal Syncytiotrophoblast	JPT1	-0.675	0.027	0.421	9.25e-15	3.39e-10
Maternal Natural Killer Cells	ITM2B	-0.675	0.688	0.843	1.74e-24	6.37e-20
Maternal Natural Killer Cells	SNX3	-0.675	0.266	0.637	2.16e-41	7.9e-37
Fetal Endothelial Cells	RPL18A	-0.675	0.939	0.988	1.96e-14	7.16e-10
Fetal Naive CD4+ T Cells	HSPB1	-0.675	0.479	0.503	2.43e-08	0.000888
Fetal Fibroblasts	CEMIP2	-0.675	0.01	0.323	9.13e-11	3.34e-06
Fetal Endothelial Cells	RHOH	-0.675	0.015	0.24	2.21e-05	0.807
Fetal Endothelial Cells	RPL30	-0.675	0.894	0.98	3.16e-15	1.16e-10
Maternal Natural Killer Cells	HLA-DQA1	-0.675	0.112	0.226	1.56e-08	0.000571
Fetal B Cells	VCAN	-0.675	0.042	0.182	9.84e-25	3.6e-20
Fetal Plasmacytoid Dendritic Cells	CD247	-0.675	0.044	0.204	0.000749	1
Fetal CD8+ Cytotoxic T Cells	VCAN	-0.675	0.028	0.184	2.68e-33	9.82e-29
Fetal Hofbauer Cells	RHOH	-0.675	0.021	0.251	5.86e-50	2.14e-45
Fetal Naive CD8+ T Cells	NUPR1	-0.675	0.021	0.156	1.97e-13	7.19e-09
Maternal CD8+ Cytotoxic T Cells	NAMPT	-0.675	0.304	0.436	2.67e-22	9.77e-18
Fetal Fibroblasts	HSPA8	-0.675	0.357	0.711	3.46e-10	1.27e-05
Fetal Proliferative Cytotrophoblasts	MS4A6A	-0.675	0.016	0.167	1.24e-24	4.54e-20
Fetal Nucleated Red Blood Cells	IFNGR1	-0.675	0.021	0.362	1.25e-06	0.0457
Maternal B Cells	HSP90B1	-0.675	0.284	0.569	1.38e-72	5.04e-68
Fetal Hofbauer Cells	OLR1	-0.675	0.062	0.316	5.64e-51	2.07e-46
Fetal GZMK+ Natural Killer	RPL11	-0.676	0.923	0.989	2.06e-59	7.56e-55
Fetal Nucleated Red Blood Cells	AKNA	-0.676	0	0.223	0.000242	1
Fetal CD14+ Monocytes	TRAC	-0.676	0.04	0.203	1.45e-36	5.31e-32
Fetal Nucleated Red Blood Cells	GSTO1	-0.676	0.125	0.412	6.4e-05	1
Fetal Syncytiotrophoblast	HES1	-0.676	0.036	0.252	5.69e-07	0.0208
Maternal Plasma Cells	TIMP2	-0.676	0.006	0.221	1.29e-10	4.74e-06
Fetal Syncytiotrophoblast	SERPINB1	-0.677	0.027	0.361	2.85e-12	1.04e-07
Fetal Hofbauer Cells	PHACTR2	-0.677	0.07	0.268	5.99e-34	2.19e-29
Fetal CD14+ Monocytes	PDLIM1	-0.677	0.035	0.29	2.49e-65	9.13e-61
Maternal B Cells	TPI1	-0.677	0.303	0.632	1.65e-93	6.03e-89
Fetal Syncytiotrophoblast	EIF3H	-0.677	0.155	0.665	4.29e-19	1.57e-14
Fetal Fibroblasts	VAMP8	-0.677	0.245	0.499	2.35e-07	0.00859
Maternal Natural Killer Cells	IFITM3	-0.677	0.251	0.414	5.55e-09	0.000203
Fetal Natural Killer T Cells	PHACTR2	-0.677	0.068	0.261	1.11e-10	4.07e-06
Fetal Syncytiotrophoblast	APRT	-0.677	0.073	0.561	2.27e-18	8.32e-14
Maternal Naive CD4+ T Cells	CD36	-0.677	0.031	0.182	4.48e-09	0.000164
Maternal CD14+ Monocytes	ARID5B	-0.677	0.081	0.385	9.2e-84	3.37e-79
Maternal Plasma Cells	PLPP3	-0.677	0	0.224	2.6e-11	9.51e-07
Fetal Memory CD4+ T Cells	BASP1	-0.677	0.029	0.327	5.34e-27	1.96e-22
Fetal Syncytiotrophoblast	PLAAT4	-0.677	0.009	0.31	3.75e-11	1.37e-06
Fetal Plasmacytoid Dendritic Cells	ATP6V0E1	-0.677	0.529	0.643	2.61e-07	0.00955
Fetal Cytotrophoblasts	CELF2	-0.677	0.026	0.284	6.25e-153	2.29e-148
Fetal Fibroblasts	AKNA	-0.677	0	0.224	1.49e-07	0.00547
Fetal Natural Killer T Cells	SLC43A2	-0.678	0.077	0.347	1.63e-17	5.95e-13
Fetal Nucleated Red Blood Cells	PSMB7	-0.678	0.062	0.404	2.13e-06	0.0779
Maternal CD14+ Monocytes	GZMM	-0.678	0.041	0.205	1.79e-39	6.54e-35
Fetal Fibroblasts	CD247	-0.678	0.01	0.205	2.58e-06	0.0943
Fetal Fibroblasts	MT1X	-0.678	0.092	0.208	0.00644	1
Fetal Hofbauer Cells	RPS12	-0.678	0.977	0.996	8.69e-190	3.18e-185
Fetal B Cells	PPIF	-0.678	0.141	0.309	3.46e-23	1.27e-18
Fetal Mesenchymal Stem Cells	NEAT1	-0.678	0.764	0.832	5.47e-29	2e-24
Fetal Naive CD8+ T Cells	LY6E	-0.678	0.404	0.533	1.24e-16	4.54e-12
Maternal Plasma Cells	UPP1	-0.678	0.095	0.311	1.04e-09	3.82e-05
Fetal Plasmacytoid Dendritic Cells	YPEL5	-0.678	0.588	0.702	6.17e-06	0.226
Fetal Syncytiotrophoblast	MT-ND3	-0.678	0.709	0.975	4.2e-23	1.54e-18
Maternal CD8+ Cytotoxic T Cells	LRPAP1	-0.678	0.213	0.427	6.18e-61	2.26e-56
Fetal Nucleated Red Blood Cells	MZT2B	-0.678	0.104	0.466	8.65e-07	0.0316
Maternal Naive CD8+ T Cells	ARPC5	-0.679	0.264	0.558	4.35e-50	1.59e-45
Fetal Mesenchymal Stem Cells	SYAP1	-0.679	0.192	0.51	8.11e-92	2.97e-87
Fetal Extravillous Trophoblasts	ALOX5AP	-0.679	0.033	0.217	7.39e-13	2.7e-08
Maternal B Cells	PLPP3	-0.679	0.009	0.236	3.31e-59	1.21e-54
Maternal Naive CD4+ T Cells	CLDN4	-0.679	0.004	0.209	1e-13	3.66e-09
Fetal GZMB+ Natural Killer	BCAM	-0.679	0.01	0.2	1.91e-06	0.0698
Maternal Plasma Cells	GZMM	-0.679	0.025	0.196	4.79e-08	0.00175
Fetal Nucleated Red Blood Cells	NDUFA6	-0.679	0.104	0.463	1.46e-06	0.0535
Fetal Cytotrophoblasts	FOSL2	-0.679	0.351	0.411	4.31e-50	1.58e-45
Fetal Endothelial Cells	PNRC1	-0.679	0.439	0.792	9.65e-09	0.000353
Maternal CD8+ Cytotoxic T Cells	PDLIM1	-0.68	0.034	0.298	9.79e-97	3.58e-92
Fetal Extravillous Trophoblasts	DUSP9	-0.68	0.382	0.211	0.000326	1
Fetal Natural Killer T Cells	PLPP3	-0.68	0	0.225	3.58e-16	1.31e-11
Fetal Naive CD4+ T Cells	DBI	-0.68	0.35	0.601	4.25e-76	1.56e-71
Maternal Plasma Cells	RGS2	-0.68	0.209	0.414	1.55e-07	0.00567
Maternal Naive CD8+ T Cells	VCAN	-0.68	0.036	0.18	5.78e-19	2.11e-14
Maternal CD14+ Monocytes	SLC38A1	-0.68	0.043	0.362	1.32e-93	4.82e-89
Fetal Nucleated Red Blood Cells	ACTR2	-0.68	0.062	0.436	6.21e-07	0.0227
Maternal CD14+ Monocytes	STMN1	-0.68	0.06	0.313	3.64e-66	1.33e-61
Maternal FCGR3A+ Monocytes	CD247	-0.68	0.075	0.208	1.06e-15	3.89e-11
Fetal Memory CD4+ T Cells	SMS	-0.68	0.183	0.402	5.07e-16	1.86e-11
Fetal Cytotrophoblasts	JAK1	-0.68	0.151	0.348	1.09e-105	3.98e-101
Fetal Naive CD4+ T Cells	PEG3	-0.68	0.003	0.235	4.23e-64	1.55e-59
Fetal CD8+ Cytotoxic T Cells	PKIB	-0.68	0.003	0.213	2.06e-51	7.53e-47
Fetal Mesenchymal Stem Cells	MAFB	-0.68	0.138	0.252	2.63e-20	9.64e-16
Fetal B Cells	PEG3	-0.681	0.001	0.231	1.43e-50	5.23e-46
Maternal CD8+ Cytotoxic T Cells	BRI3	-0.681	0.08	0.416	5.34e-122	1.95e-117
Maternal Naive CD8+ T Cells	CD36	-0.681	0.035	0.185	6.35e-20	2.32e-15
Fetal Nucleated Red Blood Cells	PRPF38B	-0.681	0.062	0.404	3.27e-06	0.12
Fetal CD8+ Cytotoxic T Cells	BCAM	-0.681	0.009	0.21	8.14e-48	2.98e-43
Maternal FCGR3A+ Monocytes	CLEC2D	-0.681	0.15	0.292	1.89e-17	6.93e-13
Maternal Naive CD4+ T Cells	TCEAL4	-0.681	0.045	0.282	4e-15	1.46e-10
Maternal CD14+ Monocytes	TCEAL4	-0.681	0.075	0.292	4.32e-55	1.58e-50
Fetal Syncytiotrophoblast	CSRNP1	-0.681	0.018	0.344	3.8e-12	1.39e-07
Fetal Endothelial Cells	RPL17	-0.681	0.909	0.979	5.76e-17	2.11e-12
Fetal GZMB+ Natural Killer	BASP1	-0.681	0.02	0.323	2.97e-10	1.09e-05
Fetal Hofbauer Cells	RPL31	-0.681	0.899	0.987	1.59e-182	5.83e-178
Fetal B Cells	NOTUM	-0.681	0.005	0.128	3.5e-24	1.28e-19
Maternal B Cells	TRAC	-0.681	0.03	0.204	7.62e-41	2.79e-36
Fetal Naive CD4+ T Cells	NOTUM	-0.681	0.008	0.13	2.09e-29	7.66e-25
Fetal Hofbauer Cells	RPL11	-0.681	0.925	0.992	5.63e-202	2.06e-197
Fetal B Cells	SAMSN1	-0.681	0.172	0.336	2.01e-27	7.36e-23
Fetal Nucleated Red Blood Cells	DDT	-0.681	0.125	0.488	7.68e-07	0.0281
Fetal Extravillous Trophoblasts	AC058791.1	-0.682	0.061	0.247	7.6e-13	2.78e-08
Fetal Nucleated Red Blood Cells	MAP1LC3B	-0.682	0.271	0.581	1.16e-05	0.424
Fetal CD8+ Cytotoxic T Cells	TGFBI	-0.682	0.021	0.169	1.08e-31	3.97e-27
Fetal Hofbauer Cells	FLNA	-0.682	0.08	0.36	5.92e-58	2.17e-53
Fetal Cytotrophoblasts	TMEM123	-0.682	0.434	0.48	1.35e-67	4.94e-63
Maternal CD8+ Cytotoxic T Cells	CD83	-0.682	0.11	0.27	2.67e-41	9.79e-37
Fetal Nucleated Red Blood Cells	PPP4C	-0.682	0.062	0.429	6.75e-07	0.0247
Fetal GZMK+ Natural Killer	SH3BGRL3	-0.682	0.402	0.783	7.09e-23	2.59e-18
Fetal Hofbauer Cells	BIRC3	-0.682	0.084	0.329	2.95e-47	1.08e-42
Fetal Syncytiotrophoblast	CTSD	-0.682	0.145	0.521	2.61e-11	9.56e-07
Fetal Nucleated Red Blood Cells	VPS28	-0.682	0.021	0.4	1.84e-07	0.00672
Maternal Natural Killer Cells	TIMP2	-0.682	0.005	0.224	9.18e-25	3.36e-20
Fetal Extravillous Trophoblasts	STK17A	-0.682	0.358	0.444	1.93e-10	7.05e-06
Fetal Nucleated Red Blood Cells	NOTUM	-0.682	0	0.122	0.00997	1
Fetal Mesenchymal Stem Cells	MT1X	-0.682	0.089	0.217	2.72e-25	9.96e-21
Fetal Nucleated Red Blood Cells	MOB1A	-0.682	0.042	0.39	9.23e-07	0.0338
Maternal Naive CD4+ T Cells	PDLIM1	-0.683	0.022	0.278	3.01e-17	1.1e-12
Fetal Syncytiotrophoblast	FMNL1	-0.683	0.018	0.334	1.67e-11	6.11e-07
Fetal Mesenchymal Stem Cells	SRSF2	-0.683	0.549	0.793	4.93e-111	1.81e-106
Fetal Memory CD4+ T Cells	ADIRF	-0.683	0.032	0.208	4.23e-14	1.55e-09
Fetal Syncytiotrophoblast	TUBA1A	-0.683	0.018	0.292	8.97e-10	3.28e-05
Maternal FCGR3A+ Monocytes	NOTUM	-0.683	0.018	0.125	1.88e-13	6.89e-09
Maternal Natural Killer Cells	MTRNR2L8	-0.683	0.033	0.25	2.99e-22	1.09e-17
Fetal Proliferative Cytotrophoblasts	C5AR1	-0.684	0.01	0.169	1.58e-26	5.8e-22
Fetal Extravillous Trophoblasts	CD36	-0.684	0.098	0.181	6.19e-05	1
Fetal GZMK+ Natural Killer	TMEM176B	-0.684	0.012	0.162	2.38e-10	8.72e-06
Fetal Natural Killer T Cells	CSTA	-0.684	0.013	0.24	1.01e-15	3.7e-11
Maternal Naive CD8+ T Cells	PKIB	-0.684	0.002	0.208	7.39e-32	2.71e-27
Fetal Plasmacytoid Dendritic Cells	PPP2R5C	-0.684	0.265	0.423	0.000352	1
Fetal Syncytiotrophoblast	HSPA5	-0.684	0.145	0.615	1.82e-15	6.67e-11
Fetal Naive CD8+ T Cells	CSTA	-0.684	0.028	0.242	1.76e-22	6.43e-18
Fetal CD14+ Monocytes	UGP2	-0.684	0.153	0.412	1.93e-64	7.07e-60
Fetal GZMK+ Natural Killer	GPC3	-0.684	0.02	0.175	3.44e-10	1.26e-05
Fetal Syncytiotrophoblast	NOTUM	-0.684	0	0.123	9.27e-05	1
Maternal CD8+ Cytotoxic T Cells	CLDN4	-0.684	0.011	0.225	1.06e-77	3.89e-73
Fetal Nucleated Red Blood Cells	ELOC	-0.684	0.062	0.447	5.11e-07	0.0187
Fetal Nucleated Red Blood Cells	ZNF207	-0.684	0.062	0.439	4.22e-07	0.0154
Fetal Nucleated Red Blood Cells	ARRDC3	-0.684	0	0.294	1.19e-05	0.436
Fetal Proliferative Cytotrophoblasts	FGFBP2	-0.684	0.016	0.114	5.46e-15	2e-10
Fetal GZMB+ Natural Killer	VGLL1	-0.685	0.029	0.208	1.04e-05	0.38
Fetal Nucleated Red Blood Cells	SF3B5	-0.685	0.083	0.492	3.52e-07	0.0129
Fetal Mesenchymal Stem Cells	FCGR3A	-0.685	0.01	0.153	2.02e-40	7.39e-36
Maternal B Cells	UGP2	-0.685	0.126	0.414	2.77e-70	1.01e-65
Fetal Cytotrophoblasts	CD2	-0.685	0.005	0.203	6.78e-113	2.48e-108
Fetal CD14+ Monocytes	CNN3	-0.685	0.012	0.259	4.84e-65	1.77e-60
Fetal Natural Killer T Cells	S100A4	-0.685	0.502	0.594	0.000622	1
Fetal Syncytiotrophoblast	RSRP1	-0.685	0.036	0.456	3.29e-16	1.21e-11
Fetal Nucleated Red Blood Cells	DEGS1	-0.685	0.062	0.331	4.56e-05	1
Fetal Naive CD8+ T Cells	GAPDH	-0.685	0.897	0.882	2.59e-36	9.49e-32
Maternal CD14+ Monocytes	PEG3	-0.685	0.002	0.235	3.86e-66	1.41e-61
Fetal Cytotrophoblasts	AKNA	-0.685	0.078	0.246	1.29e-81	4.72e-77
Fetal Nucleated Red Blood Cells	HLA-F	-0.685	0	0.284	1.86e-05	0.68
Maternal FCGR3A+ Monocytes	ACSS1	-0.685	0.073	0.285	4.43e-29	1.62e-24
Maternal Plasma Cells	SERPINA1	-0.685	0.051	0.173	1.95e-05	0.713
Maternal CD8+ Cytotoxic T Cells	TIMP2	-0.686	0.016	0.239	1.08e-79	3.96e-75
Fetal Extravillous Trophoblasts	SH3BGRL3	-0.686	0.915	0.775	4.77e-05	1
Maternal Plasma Cells	NOTUM	-0.686	0	0.123	2.7e-06	0.099
Fetal Naive CD4+ T Cells	HERPUD1	-0.686	0.317	0.593	1.28e-65	4.67e-61
Fetal Nucleated Red Blood Cells	TIMP2	-0.686	0	0.219	0.000278	1
Fetal Memory CD4+ T Cells	ASAH1	-0.686	0.132	0.476	3.84e-29	1.4e-24
Fetal Plasmacytoid Dendritic Cells	MYL12A	-0.686	0.662	0.747	6.39e-09	0.000234
Fetal Plasmacytoid Dendritic Cells	ARID5B	-0.686	0.118	0.366	3.71e-06	0.136
Fetal GZMK+ Natural Killer	ISYNA1	-0.686	0.114	0.244	7.1e-07	0.026
Fetal Extravillous Trophoblasts	SNHG6	-0.686	0.63	0.619	5.23e-14	1.91e-09
Fetal GZMB+ Natural Killer	SPI1	-0.686	0	0.195	8.32e-07	0.0305
Fetal Syncytiotrophoblast	MT-CYB	-0.686	0.636	0.971	1.75e-21	6.39e-17
Fetal Mesenchymal Stem Cells	FGFBP2	-0.686	0.009	0.118	8.69e-30	3.18e-25
Fetal Fibroblasts	TRAC	-0.686	0.01	0.194	5.09e-06	0.186
Maternal Natural Killer Cells	PHACTR2	-0.686	0.071	0.262	1.81e-16	6.64e-12
Fetal Natural Killer T Cells	BASP1	-0.686	0.021	0.326	1.05e-21	3.83e-17
Maternal CD14+ Monocytes	SERPINH1	-0.686	0.007	0.27	2.19e-76	8e-72
Fetal Proliferative Cytotrophoblasts	FCGR3A	-0.686	0.01	0.148	1.19e-22	4.35e-18
Fetal Fibroblasts	TPM3	-0.686	0.153	0.565	2.26e-13	8.28e-09
Fetal Syncytiotrophoblast	SPI1	-0.686	0	0.195	3.08e-07	0.0113
Fetal Hofbauer Cells	CLEC2D	-0.686	0.046	0.301	9.07e-54	3.32e-49
Maternal CD14+ Monocytes	EEF1G	-0.686	0.946	0.941	1.68e-175	6.13e-171
Fetal Nucleated Red Blood Cells	AAK1	-0.687	0	0.348	8.98e-07	0.0329
Fetal Syncytiotrophoblast	AP1S2	-0.687	0.018	0.287	1.54e-09	5.64e-05
Fetal Proliferative Cytotrophoblasts	TLE5	-0.687	0.524	0.443	8.59e-09	0.000315
Fetal Hofbauer Cells	RPL15	-0.687	0.876	0.985	3.95e-214	1.44e-209
Fetal Fibroblasts	HIST2H2AA4	-0.687	0.02	0.226	1.39e-06	0.0508
Maternal Plasma Cells	DDIT4	-0.687	0.278	0.45	1.17e-06	0.0429
Fetal Endothelial Cells	SLC38A1	-0.687	0.015	0.342	5.09e-08	0.00186
Fetal Memory CD4+ T Cells	GABARAP	-0.687	0.428	0.738	1.12e-29	4.1e-25
Fetal Memory CD4+ T Cells	FBN2	-0.687	0.032	0.217	6.77e-15	2.48e-10
Fetal Hofbauer Cells	FYN	-0.687	0.02	0.25	2.96e-50	1.08e-45
Maternal B Cells	CD24	-0.687	0.171	0.241	1.95e-11	7.15e-07
Fetal Hofbauer Cells	RPL35A	-0.687	0.882	0.988	4.7e-190	1.72e-185
Fetal Hofbauer Cells	FGFBP2	-0.687	0.004	0.116	2.87e-23	1.05e-18
Fetal Syncytiotrophoblast	HLA-F	-0.687	0	0.285	8.36e-11	3.06e-06
Fetal Nucleated Red Blood Cells	ATP5PB	-0.687	0.042	0.402	4.19e-07	0.0153
Fetal CD14+ Monocytes	HSPA6	-0.687	0.065	0.18	1.15e-18	4.21e-14
Fetal B Cells	SERPINA1	-0.688	0.051	0.178	1.16e-21	4.23e-17
Fetal Fibroblasts	TMEM123	-0.688	0.112	0.476	3.82e-11	1.4e-06
Fetal Nucleated Red Blood Cells	RBPJ	-0.688	0.021	0.353	1.9e-06	0.0696
Fetal Proliferative Cytotrophoblasts	TUBA1A	-0.688	0.197	0.294	6.03e-16	2.21e-11
Fetal GZMK+ Natural Killer	SPI1	-0.688	0.004	0.197	4.1e-14	1.5e-09
Fetal Endothelial Cells	PMAIP1	-0.688	0.015	0.311	5.21e-07	0.0191
Fetal B Cells	CD247	-0.688	0.042	0.212	9.59e-32	3.51e-27
Fetal Fibroblasts	EEF1G	-0.688	0.714	0.943	1.57e-17	5.74e-13
Fetal Nucleated Red Blood Cells	TMEM176B	-0.688	0.021	0.16	0.00814	1
Fetal Hofbauer Cells	RPL13A	-0.688	0.977	0.994	1.36e-204	4.99e-200
Maternal CD8+ Cytotoxic T Cells	VCAN	-0.688	0.036	0.189	1.74e-47	6.38e-43
Fetal B Cells	LEPROTL1	-0.688	0.235	0.501	8.34e-48	3.05e-43
Fetal Naive CD8+ T Cells	SNX3	-0.689	0.476	0.631	1.13e-32	4.12e-28
Fetal Memory CD4+ T Cells	CD36	-0.689	0.019	0.183	1.14e-13	4.16e-09
Fetal GZMB+ Natural Killer	RPL31	-0.689	0.931	0.983	6.72e-25	2.46e-20
Fetal Natural Killer T Cells	SMAGP	-0.689	0.094	0.248	1.96e-08	0.000719
Fetal Nucleated Red Blood Cells	VAPA	-0.689	0.104	0.581	5.4e-09	0.000198
Fetal B Cells	GGH	-0.689	0.026	0.216	1.25e-37	4.59e-33
Maternal CD8+ Cytotoxic T Cells	GNG10	-0.689	0.089	0.41	3.83e-115	1.4e-110
Fetal Extravillous Trophoblasts	SPI1	-0.689	0.004	0.197	4.09e-14	1.5e-09
Maternal B Cells	PEG3	-0.689	0	0.234	5.97e-64	2.18e-59
Maternal CD8+ Cytotoxic T Cells	PEG3	-0.689	0.004	0.241	2.08e-90	7.6e-86
Fetal Mesenchymal Stem Cells	KRT18	-0.689	0.536	0.265	1.31e-28	4.78e-24
Fetal CD14+ Monocytes	TCEAL4	-0.689	0.052	0.293	2.44e-59	8.92e-55
Fetal CD14+ Monocytes	CLDN4	-0.689	0.009	0.219	2.53e-53	9.26e-49
Fetal Cytotrophoblasts	PTMA	-0.689	0.994	0.983	< 2.23E-308	< 2.23E-308
Fetal Nucleated Red Blood Cells	MRFAP1	-0.689	0.104	0.461	2.48e-06	0.0909
Fetal B Cells	CLDN4	-0.689	0.008	0.216	2.96e-44	1.08e-39
Fetal Fibroblasts	BAZ1A	-0.689	0.041	0.393	7.2e-12	2.64e-07
Maternal CD8+ Cytotoxic T Cells	SERPINA1	-0.69	0.046	0.184	7.18e-41	2.63e-36
Maternal CD14+ Monocytes	UGP2	-0.69	0.177	0.411	1.67e-62	6.13e-58
Fetal GZMK+ Natural Killer	SLC43A2	-0.69	0.041	0.348	1.29e-21	4.71e-17
Fetal Nucleated Red Blood Cells	CRYBG1	-0.69	0	0.316	4.22e-06	0.154
Fetal Naive CD8+ T Cells	TMEM176B	-0.69	0.031	0.163	8.81e-13	3.22e-08
Fetal Plasmacytoid Dendritic Cells	ZNF331	-0.69	0.221	0.345	0.00413	1
Fetal Extravillous Trophoblasts	HOPX	-0.69	0.041	0.146	1.19e-06	0.0435
Fetal Nucleated Red Blood Cells	PMAIP1	-0.69	0.062	0.31	0.000137	1
Fetal Syncytiotrophoblast	PLK3	-0.69	0.009	0.326	5.6e-12	2.05e-07
Fetal GZMB+ Natural Killer	CSTA	-0.69	0.01	0.238	9.64e-08	0.00353
Maternal B Cells	LY6E	-0.69	0.302	0.545	5.35e-53	1.96e-48
Maternal Natural Killer Cells	TMEM176B	-0.691	0.015	0.163	2.58e-15	9.44e-11
Fetal GZMB+ Natural Killer	NAMPT	-0.691	0.147	0.426	4.07e-07	0.0149
Fetal Naive CD4+ T Cells	CLDN4	-0.691	0.007	0.219	5.17e-57	1.89e-52
Fetal Plasmacytoid Dendritic Cells	SARAF	-0.691	0.882	0.845	0.000726	1
Maternal B Cells	MYDGF	-0.691	0.091	0.456	6.97e-100	2.55e-95
Fetal Endothelial Cells	RNF149	-0.691	0.106	0.47	3.73e-08	0.00137
Fetal Hofbauer Cells	S1PR4	-0.691	0.021	0.271	1.06e-55	3.89e-51
Fetal Hofbauer Cells	HLA-A	-0.691	0.689	0.783	6.28e-56	2.3e-51
Fetal Endothelial Cells	INSIG1	-0.691	0.167	0.424	4.86e-05	1
Maternal Natural Killer Cells	TGFBI	-0.691	0.018	0.164	6.16e-15	2.26e-10
Maternal Naive CD4+ T Cells	TMEM176B	-0.691	0.018	0.162	5.45e-09	0.0002
Fetal Fibroblasts	CRYBG1	-0.691	0	0.317	4.58e-11	1.68e-06
Fetal Cytotrophoblasts	PNRC1	-0.691	0.878	0.776	6.49e-111	2.37e-106
Maternal CD8+ Cytotoxic T Cells	SNX3	-0.691	0.333	0.656	1.17e-134	4.29e-130
Fetal Fibroblasts	ELF1	-0.692	0.082	0.427	6.04e-11	2.21e-06
Fetal Natural Killer T Cells	TGFBI	-0.692	0.017	0.163	1.64e-09	6.02e-05
Fetal Fibroblasts	PHLDA1	-0.692	0.082	0.203	0.00277	1
Fetal Extravillous Trophoblasts	HLA-F	-0.692	0	0.288	1.76e-22	6.45e-18
Fetal CD8+ Cytotoxic T Cells	BASP1	-0.692	0.029	0.339	1.62e-77	5.92e-73
Maternal Naive CD8+ T Cells	SERPINA1	-0.692	0.042	0.176	2.13e-17	7.78e-13
Fetal Natural Killer T Cells	SLC2A1	-0.692	0.06	0.243	3.18e-11	1.16e-06
Fetal Syncytiotrophoblast	VASP	-0.692	0.009	0.366	1.04e-13	3.81e-09
Fetal Extravillous Trophoblasts	ATP5F1E	-0.692	0.963	0.939	6.68e-55	2.45e-50
Fetal Naive CD4+ T Cells	SERPINA1	-0.692	0.048	0.18	1.11e-28	4.06e-24
Fetal Naive CD8+ T Cells	CTSC	-0.692	0.203	0.393	1.86e-17	6.82e-13
Fetal Nucleated Red Blood Cells	RHOC	-0.692	0.042	0.351	1.16e-05	0.424
Fetal Endothelial Cells	SLC25A6	-0.692	0.591	0.857	5.25e-12	1.92e-07
Maternal FCGR3A+ Monocytes	BSG	-0.693	0.712	0.543	4.92e-05	1
Maternal Plasma Cells	CD36	-0.693	0.025	0.181	3.04e-07	0.0111
Maternal Naive CD8+ T Cells	PFN1	-0.693	0.865	0.922	3.49e-82	1.28e-77
Fetal Hofbauer Cells	RPL26	-0.693	0.926	0.991	2.72e-221	9.95e-217
Fetal Nucleated Red Blood Cells	CD151	-0.693	0.021	0.315	1.59e-05	0.581
Fetal Naive CD4+ T Cells	HOPX	-0.693	0.031	0.152	1.27e-26	4.65e-22
Fetal Natural Killer T Cells	CD63	-0.693	0.426	0.617	5.51e-12	2.02e-07
Maternal Naive CD4+ T Cells	KLF4	-0.693	0.063	0.285	2.56e-13	9.35e-09
Maternal B Cells	CD247	-0.693	0.031	0.215	1.49e-43	5.46e-39
Maternal Naive CD8+ T Cells	NOTUM	-0.693	0.002	0.126	2.6e-18	9.52e-14
Fetal Nucleated Red Blood Cells	TRAM1	-0.693	0.104	0.44	2.36e-06	0.0863
Maternal CD8+ Cytotoxic T Cells	SMPDL3A	-0.693	0.004	0.278	6.08e-108	2.23e-103
Fetal Nucleated Red Blood Cells	DDX6	-0.693	0.083	0.374	1.66e-05	0.606
Maternal Natural Killer Cells	NOTUM	-0.693	0	0.125	8.2e-14	3e-09
Fetal Memory CD4+ T Cells	FLT1	-0.693	0.074	0.253	1.87e-12	6.85e-08
Maternal Naive CD8+ T Cells	TGFBI	-0.693	0.029	0.165	5.22e-18	1.91e-13
Fetal Endothelial Cells	LINC-PINT	-0.693	0.152	0.442	1.87e-06	0.0683
Fetal CD8+ Cytotoxic T Cells	FSTL1	-0.693	0.017	0.256	2.4e-57	8.77e-53
Fetal Nucleated Red Blood Cells	RNF125	-0.693	0	0.221	0.000259	1
Fetal Endothelial Cells	STXBP2	-0.694	0.03	0.334	4.09e-07	0.015
Fetal Fibroblasts	RPS2	-0.694	0.908	0.984	3.15e-24	1.15e-19
Fetal GZMK+ Natural Killer	ISM2	-0.694	0.053	0.208	2.12e-09	7.77e-05
Fetal CD8+ Cytotoxic T Cells	TYMP	-0.694	0.155	0.352	8.61e-33	3.15e-28
Fetal Hofbauer Cells	GZMM	-0.694	0.015	0.204	5.9e-40	2.16e-35
Fetal Hofbauer Cells	RACK1	-0.694	0.753	0.962	1.12e-169	4.1e-165
Fetal Cytotrophoblasts	YBX1	-0.694	0.888	0.844	3.58e-250	1.31e-245
Fetal B Cells	SLC2A1	-0.694	0.076	0.249	7.15e-31	2.62e-26
Fetal Endothelial Cells	IDH2	-0.694	0.061	0.339	1.8e-06	0.0657
Fetal GZMB+ Natural Killer	PERP	-0.694	0.039	0.248	1.97e-06	0.0721
Fetal Extravillous Trophoblasts	RPL37A	-0.694	0.996	0.99	3.68e-84	1.35e-79
Fetal Nucleated Red Blood Cells	GLIPR1	-0.694	0	0.282	2.03e-05	0.741
Fetal B Cells	CD46	-0.694	0.094	0.358	7.42e-54	2.71e-49
Fetal Fibroblasts	ZNF331	-0.694	0.061	0.346	1.29e-08	0.000473
Fetal Nucleated Red Blood Cells	UBXN4	-0.695	0.042	0.413	4.88e-07	0.0178
Fetal CD8+ Cytotoxic T Cells	PLPP3	-0.695	0.002	0.235	1.03e-58	3.78e-54
Fetal Naive CD4+ T Cells	PLPP3	-0.695	0.005	0.236	1.65e-63	6.04e-59
Fetal Cytotrophoblasts	BST2	-0.695	0.036	0.279	1.41e-139	5.18e-135
Fetal Fibroblasts	RNF125	-0.695	0	0.222	1.72e-07	0.00628
Maternal Naive CD8+ T Cells	DSTN	-0.695	0.285	0.47	2.12e-27	7.75e-23
Fetal Naive CD4+ T Cells	PKIB	-0.695	0.005	0.214	1.79e-56	6.55e-52
Fetal Fibroblasts	PMAIP1	-0.695	0.02	0.311	1.38e-09	5.04e-05
Fetal GZMK+ Natural Killer	RPS4X	-0.696	0.878	0.978	6.1e-46	2.23e-41
Maternal B Cells	GNG10	-0.696	0.077	0.402	5.33e-84	1.95e-79
Fetal Fibroblasts	CLEC2D	-0.696	0.051	0.289	2.86e-07	0.0105
Fetal Proliferative Cytotrophoblasts	SPI1	-0.696	0.019	0.201	1.86e-30	6.8e-26
Fetal Extravillous Trophoblasts	RNF125	-0.696	0.008	0.224	6.35e-16	2.33e-11
Fetal Endothelial Cells	SPON2	-0.696	0.03	0.155	0.00467	1
Fetal Nucleated Red Blood Cells	MICOS10	-0.696	0.062	0.471	2.72e-07	0.00996
Maternal CD14+ Monocytes	PKIB	-0.696	0.005	0.214	8.4e-58	3.07e-53
Fetal Naive CD4+ T Cells	TMEM59	-0.696	0.436	0.606	1.86e-62	6.8e-58
Maternal Naive CD4+ T Cells	VCAN	-0.696	0.022	0.177	1.15e-09	4.22e-05
Fetal Syncytiotrophoblast	HNRNPDL	-0.696	0.136	0.681	2.52e-21	9.24e-17
Fetal B Cells	GSTO1	-0.696	0.143	0.425	7.74e-58	2.83e-53
Fetal Cytotrophoblasts	RUNX3	-0.696	0.005	0.237	7.31e-137	2.67e-132
Fetal Syncytiotrophoblast	GLIPR1	-0.696	0	0.283	1.01e-10	3.71e-06
Fetal Nucleated Red Blood Cells	ZC3HAV1	-0.696	0.021	0.288	4.47e-05	1
Maternal Naive CD4+ T Cells	MLLT1	-0.697	0.036	0.221	1.77e-11	6.48e-07
Fetal Nucleated Red Blood Cells	EIF3M	-0.697	0.062	0.481	6.27e-08	0.0023
Fetal Natural Killer T Cells	IER3	-0.697	0.2	0.412	5.76e-10	2.11e-05
Fetal Nucleated Red Blood Cells	FSTL1	-0.697	0.042	0.243	0.000934	1
Fetal Mesenchymal Stem Cells	NFKB1	-0.697	0.079	0.376	5.54e-89	2.03e-84
Fetal Nucleated Red Blood Cells	BRI3	-0.697	0.062	0.387	6.9e-06	0.252
Fetal Nucleated Red Blood Cells	RHOH	-0.697	0.042	0.24	0.000869	1
Fetal Plasmacytoid Dendritic Cells	B4GALT1	-0.697	0.265	0.427	0.00022	1
Maternal Naive CD8+ T Cells	CLDN4	-0.697	0.002	0.213	6.11e-33	2.24e-28
Fetal GZMB+ Natural Killer	NAP1L1	-0.697	0.275	0.753	3.49e-16	1.28e-11
Fetal Endothelial Cells	PPP2R5C	-0.697	0.091	0.424	1.78e-07	0.00651
Fetal B Cells	GZMM	-0.697	0.026	0.203	6.04e-35	2.21e-30
Fetal Memory CD4+ T Cells	SERPINA1	-0.698	0.023	0.175	1.46e-12	5.34e-08
Fetal Mesenchymal Stem Cells	ALOX5AP	-0.698	0.017	0.229	2.07e-63	7.56e-59
Maternal Natural Killer Cells	MLLT1	-0.698	0.02	0.223	1.36e-21	4.97e-17
Maternal B Cells	PKIB	-0.698	0.002	0.214	3.03e-56	1.11e-51
Fetal Nucleated Red Blood Cells	ST13	-0.698	0.229	0.56	1.58e-06	0.0579
Fetal Nucleated Red Blood Cells	WDR74	-0.698	0.042	0.287	0.00013	1
Fetal Proliferative Cytotrophoblasts	FOSL2	-0.698	0.452	0.401	1.49e-07	0.00546
Fetal Cytotrophoblasts	CMC1	-0.698	0.484	0.234	1.68e-59	6.16e-55
Fetal Extravillous Trophoblasts	NOP53	-0.698	0.902	0.802	1.58e-28	5.8e-24
Maternal Plasma Cells	KLF4	-0.698	0.07	0.284	1.67e-09	6.1e-05
Fetal Proliferative Cytotrophoblasts	HLA-F	-0.698	0.013	0.295	8.1e-53	2.97e-48
Fetal CD14+ Monocytes	ACSS1	-0.699	0.036	0.294	1.53e-66	5.6e-62
Fetal B Cells	SPON2	-0.699	0.045	0.16	4e-19	1.46e-14
Fetal Naive CD8+ T Cells	TCEAL4	-0.699	0.033	0.284	1.43e-27	5.23e-23
Fetal Mesenchymal Stem Cells	CD68	-0.699	0.12	0.238	1.11e-24	4.07e-20
Fetal Extravillous Trophoblasts	AREG	-0.699	0.016	0.184	8.37e-12	3.06e-07
Fetal Fibroblasts	H2AFZ	-0.699	0.265	0.667	4.64e-11	1.7e-06
Maternal Plasma Cells	TMEM176B	-0.699	0.019	0.161	1.05e-06	0.0384
Fetal CD8+ Cytotoxic T Cells	GGH	-0.699	0.014	0.218	5e-48	1.83e-43
Fetal Endothelial Cells	NPC2	-0.699	0.242	0.535	1.74e-05	0.637
Fetal Syncytiotrophoblast	GPBP1	-0.699	0.055	0.536	1.33e-18	4.88e-14
Fetal Naive CD4+ T Cells	CD36	-0.699	0.029	0.19	7.15e-38	2.62e-33
Maternal B Cells	GZMM	-0.699	0.02	0.206	9.76e-46	3.57e-41
Maternal Natural Killer Cells	NUPR1	-0.699	0.008	0.156	6.36e-16	2.33e-11
Fetal Naive CD4+ T Cells	SPON2	-0.699	0.046	0.162	6.75e-24	2.47e-19
Fetal Natural Killer T Cells	TYMP	-0.699	0.14	0.343	7e-11	2.56e-06
Fetal Proliferative Cytotrophoblasts	GLIPR1	-0.699	0.03	0.292	1.11e-47	4.07e-43
Fetal Hofbauer Cells	RPS27A	-0.699	0.919	0.992	2.9e-192	1.06e-187
Fetal Nucleated Red Blood Cells	ALOX5AP	-0.699	0	0.215	0.000337	1
Maternal Plasma Cells	GNG10	-0.7	0.076	0.385	3.71e-15	1.36e-10
Maternal Naive CD8+ T Cells	SOX4	-0.7	0.051	0.291	2.97e-33	1.09e-28
Fetal Nucleated Red Blood Cells	RNF181	-0.7	0.042	0.379	1.19e-06	0.0434
Maternal CD8+ Cytotoxic T Cells	PLPP3	-0.7	0.006	0.243	2.75e-89	1.01e-84
Fetal Nucleated Red Blood Cells	ENSA	-0.7	0.104	0.487	4.22e-07	0.0155
Maternal Naive CD4+ T Cells	PPIF	-0.7	0.112	0.303	8.35e-10	3.05e-05
Fetal CD8+ Cytotoxic T Cells	CCL3L1	-0.7	0.089	0.151	4.19e-07	0.0153
Fetal CD14+ Monocytes	NOTUM	-0.7	0.004	0.129	5.22e-30	1.91e-25
Fetal CD8+ Cytotoxic T Cells	CSTA	-0.7	0.014	0.25	2.98e-57	1.09e-52
Fetal B Cells	CSTA	-0.7	0.022	0.248	1.19e-46	4.35e-42
Fetal Nucleated Red Blood Cells	DDX24	-0.7	0.083	0.404	4.88e-06	0.179
Fetal Memory CD4+ T Cells	TMEM176B	-0.7	0.016	0.163	2.63e-12	9.64e-08
Fetal Naive CD4+ T Cells	CTNNB1	-0.7	0.231	0.468	5.13e-54	1.88e-49
Fetal Mesenchymal Stem Cells	LGMN	-0.7	0.191	0.293	1.82e-16	6.66e-12
Fetal Proliferative Cytotrophoblasts	TMEM176B	-0.7	0.106	0.162	1.63e-06	0.0597
Maternal CD14+ Monocytes	CNN3	-0.7	0.012	0.261	2.99e-70	1.09e-65
Fetal B Cells	CD36	-0.7	0.03	0.187	1.41e-29	5.17e-25
Fetal GZMB+ Natural Killer	EEF1G	-0.701	0.755	0.943	3.27e-18	1.2e-13
Fetal Naive CD8+ T Cells	GGH	-0.701	0.015	0.211	5.47e-21	2e-16
Fetal GZMB+ Natural Killer	RPL18A	-0.701	0.971	0.988	1.48e-23	5.41e-19
Fetal Extravillous Trophoblasts	NFKB1	-0.701	0.293	0.356	1.99e-06	0.0728
Maternal B Cells	CLDN4	-0.701	0.003	0.219	2.16e-57	7.9e-53
Fetal Nucleated Red Blood Cells	RHEB	-0.701	0.104	0.498	6.12e-07	0.0224
Fetal Mesenchymal Stem Cells	SERP1	-0.701	0.468	0.776	2.76e-143	1.01e-138
Maternal Naive CD8+ T Cells	PDIA3	-0.701	0.316	0.592	2.42e-50	8.87e-46
Fetal CD8+ Cytotoxic T Cells	TSC22D1	-0.701	0.047	0.292	7.04e-55	2.58e-50
Fetal Syncytiotrophoblast	ALOX5AP	-0.701	0	0.215	5.37e-08	0.00197
Fetal Naive CD4+ T Cells	ZFP36L1	-0.701	0.339	0.6	6.47e-63	2.37e-58
Fetal Memory CD4+ T Cells	VCAN	-0.702	0.019	0.178	2.31e-13	8.44e-09
Fetal Proliferative Cytotrophoblasts	RNF125	-0.702	0.024	0.229	4.96e-35	1.82e-30
Maternal Naive CD4+ T Cells	RARRES2	-0.702	0.022	0.113	1.81e-05	0.663
Maternal B Cells	VCAN	-0.702	0.027	0.185	1.33e-36	4.87e-32
Fetal Naive CD4+ T Cells	VCAN	-0.702	0.031	0.185	4.64e-36	1.7e-31
Fetal Nucleated Red Blood Cells	UBE2L3	-0.702	0.083	0.449	4.08e-07	0.0149
Maternal CD14+ Monocytes	PDLIM1	-0.702	0.026	0.292	4.82e-75	1.77e-70
Fetal Extravillous Trophoblasts	VCAN	-0.702	0.041	0.177	6.68e-09	0.000245
Fetal Nucleated Red Blood Cells	MSN	-0.702	0.042	0.303	5.64e-05	1
Fetal CD14+ Monocytes	GGH	-0.702	0.025	0.218	2.23e-46	8.16e-42
Maternal Naive CD4+ T Cells	LRPAP1	-0.702	0.202	0.411	5.54e-12	2.03e-07
Maternal CD14+ Monocytes	CLDN4	-0.702	0.005	0.22	1.52e-59	5.57e-55
Maternal FCGR3A+ Monocytes	SELL	-0.702	0.15	0.302	9.7e-19	3.55e-14
Fetal Fibroblasts	HERPUD1	-0.703	0.214	0.577	1.01e-10	3.69e-06
Fetal Naive CD8+ T Cells	ATP6V0B	-0.703	0.229	0.526	6.85e-36	2.51e-31
Fetal Cytotrophoblasts	ODC1	-0.703	0.016	0.278	3.82e-157	1.4e-152
Fetal B Cells	NFKBIA	-0.703	0.53	0.655	2.3e-18	8.41e-14
Fetal Cytotrophoblasts	HSPA1A	-0.703	0.736	0.298	2.8e-179	1.03e-174
Maternal Naive CD8+ T Cells	MORF4L2	-0.703	0.244	0.467	1.24e-32	4.54e-28
Fetal GZMB+ Natural Killer	LGALS3BP	-0.703	0.029	0.295	1.26e-08	0.000461
Fetal Syncytiotrophoblast	TRAC	-0.703	0.009	0.194	1.07e-06	0.039
Fetal CD8+ Cytotoxic T Cells	APP	-0.703	0.028	0.293	3.47e-64	1.27e-59
Fetal Naive CD4+ T Cells	FLT1	-0.703	0.123	0.258	2.52e-23	9.24e-19
Maternal Plasma Cells	GSTO1	-0.704	0.139	0.414	3.97e-13	1.45e-08
Maternal Naive CD4+ T Cells	YBX3	-0.704	0.054	0.413	5.42e-25	1.98e-20
Fetal Endothelial Cells	ARID5B	-0.704	0.03	0.367	6.19e-08	0.00226
Fetal Hofbauer Cells	PHLDA1	-0.704	0.071	0.209	1.68e-21	6.15e-17
Fetal CD8+ Cytotoxic T Cells	TMEM176B	-0.704	0.012	0.169	2.77e-35	1.01e-30
Fetal Extravillous Trophoblasts	EEF1D	-0.704	0.967	0.919	5.58e-55	2.04e-50
Fetal Syncytiotrophoblast	RILPL2	-0.704	0.027	0.359	6.65e-12	2.44e-07
Maternal Natural Killer Cells	CLTA	-0.704	0.206	0.48	4.89e-26	1.79e-21
Fetal Fibroblasts	PLAAT4	-0.704	0.01	0.31	4.34e-10	1.59e-05
Maternal CD14+ Monocytes	HSPH1	-0.704	0.096	0.319	9.86e-49	3.61e-44
Maternal Naive CD8+ T Cells	RHOC	-0.704	0.04	0.362	6.96e-52	2.55e-47
Fetal Naive CD8+ T Cells	MLLT1	-0.704	0.036	0.223	3.9e-19	1.43e-14
Fetal Mesenchymal Stem Cells	PDE4B	-0.704	0.034	0.359	9.37e-108	3.43e-103
Fetal GZMK+ Natural Killer	HMGA1	-0.704	0.106	0.48	1.77e-25	6.46e-21
Maternal CD8+ Cytotoxic T Cells	VAMP8	-0.704	0.311	0.515	2.51e-65	9.19e-61
Fetal Syncytiotrophoblast	RPS16	-0.704	0.818	0.987	4.14e-29	1.52e-24
Fetal Hofbauer Cells	TRAC	-0.704	0.016	0.203	2.86e-39	1.05e-34
Maternal CD8+ Cytotoxic T Cells	CNN3	-0.704	0.012	0.267	1.7e-96	6.22e-92
Fetal Nucleated Red Blood Cells	AREG	-0.704	0	0.182	0.00118	1
Fetal B Cells	PRDX5	-0.704	0.338	0.529	3.96e-42	1.45e-37
Fetal Fibroblasts	EIF1	-0.704	0.857	0.979	9.04e-20	3.31e-15
Fetal CD8+ Cytotoxic T Cells	SLC2A1	-0.705	0.045	0.252	7.33e-45	2.68e-40
Maternal Natural Killer Cells	IER3	-0.705	0.226	0.414	8.76e-13	3.21e-08
Maternal Naive CD8+ T Cells	CSTA	-0.705	0.015	0.245	5.37e-35	1.96e-30
Maternal Naive CD8+ T Cells	NAMPT	-0.705	0.309	0.429	1.1e-10	4.01e-06
Fetal Proliferative Cytotrophoblasts	DDX5	-0.705	0.949	0.893	1.13e-85	4.15e-81
Fetal Proliferative Cytotrophoblasts	AC058791.1	-0.705	0.06	0.252	1.75e-31	6.42e-27
Fetal Endothelial Cells	AREG	-0.705	0	0.182	0.000141	1
Fetal Extravillous Trophoblasts	S100A10	-0.705	0.886	0.722	7.05e-09	0.000258
Fetal Nucleated Red Blood Cells	UBE2A	-0.705	0.062	0.404	1.27e-06	0.0466
Maternal Naive CD4+ T Cells	CALR	-0.705	0.543	0.714	1.68e-20	6.15e-16
Fetal Nucleated Red Blood Cells	PPIG	-0.705	0.042	0.414	2.52e-07	0.00922
Fetal Nucleated Red Blood Cells	EIF4A3	-0.705	0.042	0.357	4.24e-06	0.155
Fetal Plasmacytoid Dendritic Cells	ACTB	-0.705	0.956	0.976	7.27e-09	0.000266
Maternal B Cells	HOPX	-0.705	0.026	0.153	5.58e-28	2.04e-23
Fetal Hofbauer Cells	CD247	-0.705	0.022	0.214	1.27e-39	4.65e-35
Maternal CD8+ Cytotoxic T Cells	HLA-DQB1	-0.706	0.352	0.337	0.000528	1
Fetal Memory CD4+ T Cells	CSTA	-0.706	0.01	0.241	5.48e-21	2.01e-16
Fetal Extravillous Trophoblasts	COX7B	-0.706	0.695	0.676	1.8e-24	6.58e-20
Fetal Cytotrophoblasts	PMP22	-0.706	0.046	0.15	1.18e-44	4.31e-40
Fetal Syncytiotrophoblast	EIF3D	-0.706	0.036	0.478	3.87e-17	1.42e-12
Maternal Naive CD4+ T Cells	KLRD1	-0.706	0.045	0.157	2.59e-06	0.0948
Fetal Nucleated Red Blood Cells	NR4A1	-0.706	0.021	0.277	9.53e-05	1
Maternal Naive CD4+ T Cells	LAPTM4A	-0.706	0.336	0.532	5.24e-14	1.92e-09
Fetal Cytotrophoblasts	HSPH1	-0.706	0.342	0.298	0.00532	1
Maternal Naive CD4+ T Cells	SLC2A1	-0.706	0.054	0.243	2.86e-11	1.05e-06
Maternal Plasma Cells	NUPR1	-0.706	0.006	0.154	2.82e-07	0.0103
Fetal GZMB+ Natural Killer	LRPAP1	-0.706	0.108	0.41	8.58e-09	0.000314
Fetal Nucleated Red Blood Cells	RRBP1	-0.706	0	0.313	5.06e-06	0.185
Maternal Natural Killer Cells	RARRES2	-0.706	0.015	0.114	7.52e-10	2.75e-05
Fetal Syncytiotrophoblast	AREG	-0.706	0	0.183	8.65e-07	0.0317
Fetal Nucleated Red Blood Cells	SPCS1	-0.707	0.083	0.507	1.07e-07	0.0039
Maternal CD14+ Monocytes	RPL10A	-0.707	0.951	0.961	1.31e-211	4.79e-207
Maternal Plasma Cells	SPON2	-0.707	0.032	0.156	1.25e-05	0.458
Fetal Plasmacytoid Dendritic Cells	MEG3	-0.707	0.471	0.145	2.17e-11	7.95e-07
Maternal Plasma Cells	CD247	-0.707	0.025	0.206	1.55e-08	0.000567
Maternal Naive CD4+ T Cells	BCAM	-0.707	0.004	0.201	3.61e-13	1.32e-08
Fetal Nucleated Red Blood Cells	MTRNR2L8	-0.707	0.083	0.245	0.0056	1
Fetal Mesenchymal Stem Cells	CFL1	-0.707	0.747	0.913	6.55e-200	2.4e-195
Fetal Hofbauer Cells	VCAN	-0.707	0.018	0.184	1.41e-33	5.18e-29
Fetal Extravillous Trophoblasts	EIF3H	-0.707	0.691	0.66	7.33e-24	2.68e-19
Fetal Fibroblasts	STXBP2	-0.707	0.031	0.334	4.47e-10	1.64e-05
Fetal Proliferative Cytotrophoblasts	LRRFIP1	-0.708	0.803	0.64	1.11e-23	4.08e-19
Fetal Mesenchymal Stem Cells	FAM107B	-0.708	0.067	0.375	1.64e-95	5.99e-91
Fetal GZMK+ Natural Killer	GPR183	-0.708	0.045	0.269	6.17e-15	2.26e-10
Maternal Naive CD4+ T Cells	SMS	-0.708	0.26	0.399	1.38e-08	0.000505
Fetal Syncytiotrophoblast	CEBPD	-0.708	0.036	0.342	9.43e-11	3.45e-06
Maternal Naive CD8+ T Cells	SPON2	-0.708	0.036	0.159	1.61e-15	5.9e-11
Fetal Mesenchymal Stem Cells	PPP2R5C	-0.708	0.138	0.445	1.88e-88	6.89e-84
Maternal Naive CD4+ T Cells	VAMP8	-0.708	0.372	0.499	4.46e-10	1.63e-05
Fetal Nucleated Red Blood Cells	CD247	-0.708	0.021	0.204	0.00155	1
Fetal B Cells	IFITM2	-0.708	0.491	0.565	1.76e-22	6.45e-18
Fetal Proliferative Cytotrophoblasts	ELF1	-0.708	0.457	0.423	1.03e-10	3.77e-06
Maternal CD14+ Monocytes	ZNF331	-0.708	0.138	0.359	1.88e-51	6.87e-47
Fetal Nucleated Red Blood Cells	BCAM	-0.708	0.021	0.199	0.00171	1
Maternal FCGR3A+ Monocytes	SPON2	-0.708	0.071	0.157	5.15e-09	0.000189
Fetal GZMB+ Natural Killer	PRDX2	-0.708	0.049	0.367	1.78e-10	6.5e-06
Fetal Proliferative Cytotrophoblasts	ALOX5AP	-0.708	0.024	0.222	1.44e-33	5.27e-29
Fetal Nucleated Red Blood Cells	WIPF1	-0.708	0	0.272	3.14e-05	1
Fetal Hofbauer Cells	FXYD3	-0.708	0.096	0.231	1.34e-20	4.9e-16
Fetal Naive CD4+ T Cells	GAPDH	-0.708	0.873	0.883	7.13e-94	2.61e-89
Fetal GZMB+ Natural Killer	DSTN	-0.708	0.167	0.465	1.09e-08	0.000399
Maternal FCGR3A+ Monocytes	CD3E	-0.708	0.091	0.242	1.21e-18	4.44e-14
Maternal B Cells	UPP1	-0.708	0.065	0.325	1.51e-63	5.52e-59
Maternal Natural Killer Cells	DNAJB1	-0.708	0.239	0.474	1.3e-14	4.77e-10
Maternal CD8+ Cytotoxic T Cells	ITM2B	-0.709	0.773	0.846	1.07e-74	3.93e-70
Fetal Fibroblasts	PPP2R5C	-0.709	0.071	0.425	5.24e-11	1.92e-06
Maternal Plasma Cells	ACTB	-0.709	0.987	0.975	3.19e-18	1.17e-13
Maternal CD14+ Monocytes	SARAF	-0.709	0.824	0.847	1.49e-40	5.46e-36
Fetal Hofbauer Cells	NAP1L1	-0.709	0.296	0.775	7.89e-127	2.89e-122
Fetal Fibroblasts	PERP	-0.709	0.082	0.248	6.78e-05	1
Fetal Natural Killer T Cells	NUPR1	-0.709	0.004	0.155	2.08e-10	7.6e-06
Fetal Nucleated Red Blood Cells	HIST2H2AA4	-0.709	0.021	0.226	0.000694	1
Fetal GZMB+ Natural Killer	ATP2B1	-0.709	0.118	0.508	4.81e-12	1.76e-07
Fetal Naive CD4+ T Cells	ATP6V0B	-0.709	0.196	0.541	7.49e-96	2.74e-91
Fetal B Cells	NUPR1	-0.709	0.01	0.16	1.2e-29	4.41e-25
Fetal B Cells	TGFBI	-0.709	0.023	0.168	4.56e-27	1.67e-22
Fetal Mesenchymal Stem Cells	PMAIP1	-0.709	0.037	0.331	1.23e-91	4.5e-87
Fetal Nucleated Red Blood Cells	CANX	-0.709	0.083	0.43	1.59e-06	0.0581
Maternal Naive CD8+ T Cells	LYN	-0.709	0.029	0.286	9.93e-40	3.64e-35
Maternal B Cells	SERPINA1	-0.709	0.033	0.181	2.81e-33	1.03e-28
Fetal Natural Killer T Cells	NAMPT	-0.709	0.226	0.427	1.94e-09	7.11e-05
Fetal Proliferative Cytotrophoblasts	CCND2	-0.709	0.051	0.245	6.27e-32	2.3e-27
Fetal CD8+ Cytotoxic T Cells	NUPR1	-0.71	0.007	0.162	6.95e-36	2.54e-31
Fetal CD14+ Monocytes	MLLT1	-0.71	0.038	0.23	8.72e-45	3.19e-40
Fetal Proliferative Cytotrophoblasts	JUND	-0.71	0.898	0.759	1.19e-36	4.34e-32
Fetal Extravillous Trophoblasts	CSTA	-0.71	0.033	0.24	1.11e-14	4.07e-10
Fetal Nucleated Red Blood Cells	SRRM2	-0.71	0.062	0.421	6.71e-07	0.0246
Fetal Naive CD8+ T Cells	RHOC	-0.71	0.057	0.358	4.97e-35	1.82e-30
Maternal FCGR3A+ Monocytes	HOPX	-0.71	0.045	0.148	1.14e-11	4.17e-07
Fetal Plasmacytoid Dendritic Cells	DBI	-0.71	0.515	0.585	1.79e-05	0.656
Fetal Nucleated Red Blood Cells	SELENOW	-0.71	0.021	0.374	6.67e-07	0.0244
Maternal B Cells	GGH	-0.71	0.017	0.219	5.53e-51	2.02e-46
Maternal Plasma Cells	RAC1	-0.71	0.373	0.611	1.45e-15	5.3e-11
Maternal B Cells	NUPR1	-0.71	0.01	0.162	6.84e-37	2.5e-32
Fetal GZMB+ Natural Killer	NUPR1	-0.71	0	0.154	1.86e-05	0.681
Fetal Natural Killer T Cells	VGLL1	-0.711	0.026	0.21	6.82e-12	2.5e-07
Fetal Mesenchymal Stem Cells	FMNL1	-0.711	0.081	0.352	1.04e-80	3.81e-76
Fetal Endothelial Cells	RPLP1	-0.711	0.955	0.997	2.07e-24	7.57e-20
Maternal Naive CD8+ T Cells	GNG5	-0.711	0.227	0.557	7.81e-58	2.86e-53
Fetal Extravillous Trophoblasts	HMGN2	-0.711	0.768	0.656	2.74e-15	1e-10
Fetal GZMB+ Natural Killer	MT-ND3	-0.711	0.794	0.974	5.71e-20	2.09e-15
Maternal FCGR3A+ Monocytes	RARRES2	-0.711	0.045	0.113	5.79e-07	0.0212
Fetal Syncytiotrophoblast	RGS10	-0.711	0	0.311	6.31e-12	2.31e-07
Fetal Nucleated Red Blood Cells	SF3B6	-0.711	0.083	0.471	2.12e-07	0.00777
Maternal Plasma Cells	CSTA	-0.711	0.006	0.239	1.33e-11	4.88e-07
Maternal CD14+ Monocytes	NUPR1	-0.711	0.012	0.163	4.38e-38	1.6e-33
Maternal Plasma Cells	SLC2A1	-0.711	0.089	0.242	1.1e-06	0.0404
Maternal FCGR3A+ Monocytes	BCAM	-0.711	0.02	0.205	3.18e-25	1.17e-20
Fetal GZMK+ Natural Killer	RPL7	-0.711	0.833	0.975	4.48e-54	1.64e-49
Fetal Nucleated Red Blood Cells	MYLIP	-0.711	0.021	0.323	8.31e-06	0.304
Fetal Syncytiotrophoblast	FAM49B	-0.711	0.036	0.459	2.32e-16	8.49e-12
Maternal Natural Killer Cells	SOX4	-0.711	0.038	0.289	2.89e-26	1.06e-21
Maternal B Cells	TGFBI	-0.712	0.022	0.17	3.44e-34	1.26e-29
Fetal Naive CD8+ T Cells	FOS	-0.712	0.728	0.691	9.61e-06	0.352
Maternal Plasma Cells	LRPAP1	-0.712	0.215	0.41	1.36e-08	0.000498
Fetal Plasmacytoid Dendritic Cells	CSTA	-0.712	0.015	0.237	1.64e-05	0.602
Fetal Memory CD4+ T Cells	KRT19	-0.712	0.048	0.208	1.29e-11	4.72e-07
Fetal Nucleated Red Blood Cells	AP2M1	-0.712	0.104	0.451	2.56e-06	0.0937
Fetal Naive CD4+ T Cells	GGH	-0.712	0.017	0.219	2.87e-52	1.05e-47
Maternal Naive CD8+ T Cells	TCEAL4	-0.712	0.029	0.287	1.43e-39	5.24e-35
Fetal Mesenchymal Stem Cells	HLA-DMA	-0.712	0.041	0.261	1.68e-63	6.16e-59
Fetal Nucleated Red Blood Cells	EML4	-0.712	0.021	0.371	7.36e-07	0.0269
Fetal Naive CD4+ T Cells	CD151	-0.712	0.02	0.334	6.31e-91	2.31e-86
Maternal Naive CD4+ T Cells	MAP3K8	-0.712	0.108	0.33	2.21e-13	8.09e-09
Fetal Nucleated Red Blood Cells	SLC38A1	-0.712	0.021	0.342	3.25e-06	0.119
Fetal Naive CD4+ T Cells	RNASEK	-0.712	0.536	0.76	1.11e-115	4.07e-111
Maternal Naive CD8+ T Cells	NUPR1	-0.712	0.005	0.158	2.02e-22	7.39e-18
Maternal Plasma Cells	ITGB2	-0.712	0.259	0.375	6.88e-06	0.252
Fetal Nucleated Red Blood Cells	CSTA	-0.712	0.021	0.237	0.000387	1
Fetal Proliferative Cytotrophoblasts	FYN	-0.712	0.083	0.244	3.4e-25	1.24e-20
Maternal CD14+ Monocytes	TECR	-0.712	0.125	0.416	9.47e-85	3.47e-80
Maternal B Cells	CSTA	-0.712	0.013	0.251	2.31e-62	8.44e-58
Fetal Nucleated Red Blood Cells	TSC22D1	-0.712	0.104	0.278	0.00348	1
Fetal Syncytiotrophoblast	PLP2	-0.712	0.009	0.311	3.34e-11	1.22e-06
Fetal Mesenchymal Stem Cells	RILPL2	-0.713	0.117	0.375	1.48e-72	5.43e-68
Maternal CD14+ Monocytes	PLCG2	-0.713	0.117	0.31	2.3e-40	8.41e-36
Fetal Extravillous Trophoblasts	KLF2	-0.713	0.187	0.33	1.45e-09	5.3e-05
Maternal CD8+ Cytotoxic T Cells	LGALS3	-0.713	0.135	0.417	1.27e-95	4.66e-91
Fetal GZMK+ Natural Killer	ANXA1	-0.713	0.224	0.676	6.48e-34	2.37e-29
Fetal GZMB+ Natural Killer	BIRC3	-0.713	0.049	0.318	2.04e-08	0.000747
Maternal B Cells	NOTUM	-0.713	0	0.13	7.41e-33	2.71e-28
Fetal Nucleated Red Blood Cells	BAZ1A	-0.713	0.042	0.392	1.64e-06	0.0599
Fetal Naive CD8+ T Cells	RNASEK	-0.713	0.602	0.75	2.26e-45	8.29e-41
Fetal Syncytiotrophoblast	PDE4B	-0.713	0.009	0.337	1.44e-12	5.27e-08
Maternal Naive CD8+ T Cells	PDLIM1	-0.713	0.011	0.284	5.19e-44	1.9e-39
Fetal Nucleated Red Blood Cells	AC058791.1	-0.713	0	0.245	9.76e-05	1
Fetal CD14+ Monocytes	TSC22D3	-0.713	0.429	0.548	1.27e-31	4.64e-27
Maternal Plasma Cells	SERF2	-0.713	0.937	0.953	1.97e-34	7.2e-30
Fetal Extravillous Trophoblasts	KDM6B	-0.713	0.321	0.371	4.2e-06	0.154
Fetal Cytotrophoblasts	ELF1	-0.713	0.353	0.437	4.3e-68	1.57e-63
Fetal Mesenchymal Stem Cells	RNF125	-0.714	0.009	0.237	8.38e-71	3.07e-66
Maternal B Cells	SPON2	-0.714	0.033	0.162	7.78e-28	2.85e-23
Maternal Naive CD8+ T Cells	TMEM176B	-0.714	0.015	0.165	2.61e-21	9.54e-17
Fetal Extravillous Trophoblasts	RPL27A	-0.714	1	0.989	7.59e-86	2.78e-81
Fetal Mesenchymal Stem Cells	CMC1	-0.714	0.158	0.279	5.86e-19	2.15e-14
Fetal Hofbauer Cells	RPS17	-0.714	0.895	0.986	3.06e-196	1.12e-191
Fetal Nucleated Red Blood Cells	SOD1	-0.714	0.229	0.633	2.95e-08	0.00108
Fetal Proliferative Cytotrophoblasts	HSPA1A	-0.714	0.825	0.341	1.37e-68	5.02e-64
Fetal GZMK+ Natural Killer	BASP1	-0.714	0.016	0.326	1.86e-23	6.82e-19
Maternal CD14+ Monocytes	NOTUM	-0.715	0	0.13	1.65e-34	6.04e-30
Fetal Nucleated Red Blood Cells	OSTC	-0.715	0.062	0.446	2.56e-07	0.00939
Fetal Fibroblasts	SLC7A5	-0.715	0.01	0.302	6.6e-10	2.42e-05
Maternal CD14+ Monocytes	MTRNR2L8	-0.715	0.043	0.258	1.88e-53	6.9e-49
Maternal CD8+ Cytotoxic T Cells	NOTUM	-0.715	0.002	0.134	6.88e-46	2.52e-41
Fetal Proliferative Cytotrophoblasts	H3F3B	-0.715	0.992	0.962	7.4e-73	2.71e-68
Maternal CD14+ Monocytes	ACSS1	-0.715	0.032	0.295	1.25e-73	4.58e-69
Fetal Nucleated Red Blood Cells	JAK1	-0.715	0.021	0.321	1.01e-05	0.369
Fetal Natural Killer T Cells	CEBPB	-0.715	0.285	0.533	5.27e-12	1.93e-07
Fetal GZMK+ Natural Killer	COMT	-0.715	0.065	0.362	2.91e-20	1.07e-15
Fetal Mesenchymal Stem Cells	FNBP1	-0.715	0.05	0.357	2.11e-97	7.72e-93
Maternal CD14+ Monocytes	NR4A2	-0.715	0.203	0.372	4.62e-35	1.69e-30
Fetal Fibroblasts	RHOH	-0.715	0	0.241	3.87e-08	0.00142
Fetal Cytotrophoblasts	LRRFIP1	-0.715	0.686	0.64	7.7e-101	2.82e-96
Fetal Syncytiotrophoblast	AC058791.1	-0.715	0	0.246	3.41e-09	0.000125
Fetal Proliferative Cytotrophoblasts	WIPF1	-0.715	0.033	0.281	1.92e-44	7.04e-40
Maternal B Cells	AP2S1	-0.715	0.118	0.469	2.99e-95	1.09e-90
Fetal B Cells	UPP1	-0.715	0.071	0.321	2.61e-50	9.54e-46
Maternal Naive CD8+ T Cells	GGH	-0.715	0.011	0.213	1.84e-30	6.75e-26
Fetal Natural Killer T Cells	SERPINA1	-0.715	0.021	0.174	5.49e-10	2.01e-05
Fetal Nucleated Red Blood Cells	BTG3	-0.715	0.083	0.31	0.00028	1
Fetal Memory CD4+ T Cells	CSF3R	-0.715	0.032	0.311	6.08e-25	2.23e-20
Fetal Syncytiotrophoblast	RHOH	-0.715	0	0.241	5.68e-09	0.000208
Fetal Nucleated Red Blood Cells	RAB5IF	-0.715	0.042	0.419	3.42e-07	0.0125
Fetal Endothelial Cells	ARID5A	-0.716	0.121	0.426	1.07e-06	0.0392
Fetal Nucleated Red Blood Cells	PLK3	-0.716	0	0.325	2.85e-06	0.104
Fetal Naive CD4+ T Cells	HSPA5	-0.716	0.38	0.628	6.51e-64	2.38e-59
Maternal Natural Killer Cells	BCAM	-0.716	0.003	0.204	1.11e-22	4.07e-18
Fetal Naive CD8+ T Cells	BRI3	-0.716	0.082	0.394	4.79e-36	1.75e-31
Maternal Naive CD4+ T Cells	TGFBI	-0.716	0.013	0.163	1.57e-09	5.76e-05
Maternal B Cells	TMEM59	-0.716	0.35	0.612	4.14e-73	1.51e-68
Fetal Nucleated Red Blood Cells	LYN	-0.716	0.021	0.277	7.64e-05	1
Fetal Fibroblasts	PIM3	-0.716	0.051	0.399	1.28e-11	4.7e-07
Fetal Fibroblasts	YWHAZ	-0.716	0.296	0.76	1.78e-17	6.52e-13
Fetal Mesenchymal Stem Cells	RHOH	-0.716	0.018	0.256	1.46e-73	5.33e-69
Fetal Nucleated Red Blood Cells	ACSS1	-0.716	0.042	0.279	0.000166	1
Fetal B Cells	BCL2A1	-0.716	0.225	0.246	0.0039	1
Fetal Endothelial Cells	MCL1	-0.716	0.424	0.697	4.17e-06	0.152
Maternal Naive CD4+ T Cells	LYN	-0.717	0.018	0.28	7.15e-18	2.62e-13
Fetal Extravillous Trophoblasts	LCP1	-0.717	0.175	0.314	3.89e-10	1.42e-05
Fetal Hofbauer Cells	GPX3	-0.717	0.155	0.308	4.55e-23	1.66e-18
Fetal Naive CD8+ T Cells	CYBA	-0.717	0.789	0.659	1.04e-08	0.000382
Fetal Nucleated Red Blood Cells	AC020916.1	-0.717	0	0.281	2.11e-05	0.774
Fetal Extravillous Trophoblasts	RHOH	-0.717	0.012	0.243	4.08e-17	1.49e-12
Fetal Naive CD8+ T Cells	BCAM	-0.717	0.003	0.204	2.07e-22	7.56e-18
Maternal CD14+ Monocytes	CD59	-0.717	0.127	0.346	8.39e-55	3.07e-50
Fetal GZMK+ Natural Killer	TSPO	-0.717	0.069	0.362	2.84e-19	1.04e-14
Maternal CD8+ Cytotoxic T Cells	NUPR1	-0.717	0.012	0.167	1.24e-52	4.54e-48
Maternal CD8+ Cytotoxic T Cells	PKIB	-0.717	0.002	0.22	3.6e-82	1.32e-77
Fetal Fibroblasts	HSPD1	-0.717	0.173	0.472	3.14e-09	0.000115
Fetal Proliferative Cytotrophoblasts	AP1S2	-0.717	0.202	0.288	2.15e-14	7.88e-10
Fetal Nucleated Red Blood Cells	PLP2	-0.717	0.042	0.31	4.67e-05	1
Maternal B Cells	ATP5MC3	-0.718	0.222	0.558	7.62e-92	2.79e-87
Maternal Plasma Cells	BCAM	-0.718	0	0.201	4.48e-10	1.64e-05
Fetal Nucleated Red Blood Cells	HSBP1	-0.718	0.104	0.414	4.82e-06	0.176
Maternal Plasma Cells	FOSL2	-0.718	0.108	0.406	3.38e-14	1.24e-09
Fetal Nucleated Red Blood Cells	PDLIM1	-0.718	0.021	0.275	7.36e-05	1
Fetal Extravillous Trophoblasts	CCND2	-0.718	0.016	0.24	1.68e-16	6.16e-12
Fetal Naive CD8+ T Cells	PDLIM1	-0.718	0.01	0.281	1.47e-31	5.38e-27
Maternal CD14+ Monocytes	SPON2	-0.718	0.051	0.161	4.66e-23	1.7e-18
Fetal Syncytiotrophoblast	CCND2	-0.718	0	0.238	6.95e-09	0.000254
Fetal Cytotrophoblasts	ARL4C	-0.719	0.225	0.353	7.21e-68	2.64e-63
Maternal Naive CD8+ T Cells	VSIR	-0.719	0.118	0.403	5.12e-43	1.87e-38
Fetal CD14+ Monocytes	NUPR1	-0.719	0.008	0.162	4.63e-37	1.7e-32
Fetal CD14+ Monocytes	SPON2	-0.719	0.035	0.162	5.77e-27	2.11e-22
Maternal Plasma Cells	APP	-0.719	0.038	0.28	1.09e-11	3.98e-07
Fetal Memory CD4+ T Cells	ZEB2	-0.719	0.061	0.31	6.1e-21	2.23e-16
Fetal Fibroblasts	EZR	-0.719	0.316	0.698	4.76e-12	1.74e-07
Fetal Plasmacytoid Dendritic Cells	TMEM176B	-0.719	0.015	0.16	0.000979	1
Fetal Fibroblasts	FXYD3	-0.719	0.112	0.224	0.004	1
Fetal Naive CD8+ T Cells	LYN	-0.719	0.026	0.283	3.87e-29	1.42e-24
Fetal GZMB+ Natural Killer	SMAGP	-0.719	0.108	0.246	0.000539	1
Maternal Plasma Cells	LDHB	-0.719	0.5	0.574	3.2e-07	0.0117
Fetal Naive CD8+ T Cells	CD36	-0.719	0.023	0.184	1.62e-16	5.93e-12
Fetal Endothelial Cells	CYCS	-0.719	0.303	0.678	3.51e-08	0.00129
Maternal Natural Killer Cells	S100A6	-0.72	0.739	0.76	9.78e-08	0.00358
Fetal Fibroblasts	DBI	-0.72	0.224	0.587	2.12e-12	7.76e-08
Fetal Mesenchymal Stem Cells	GAPDH	-0.72	0.835	0.886	3.25e-106	1.19e-101
Fetal Syncytiotrophoblast	MEST	-0.72	0.1	0.28	1.61e-05	0.588
Maternal Plasma Cells	AP2S1	-0.72	0.165	0.45	3.19e-15	1.17e-10
Maternal Naive CD4+ T Cells	CLTA	-0.72	0.291	0.476	1.62e-12	5.93e-08
Fetal Nucleated Red Blood Cells	SBDS	-0.72	0.146	0.476	2.27e-06	0.0831
Maternal Natural Killer Cells	GGH	-0.72	0.008	0.211	1.04e-22	3.8e-18
Maternal Naive CD8+ T Cells	HOPX	-0.72	0.018	0.149	5.19e-18	1.9e-13
Fetal GZMB+ Natural Killer	ADIRF	-0.72	0.02	0.206	4.46e-06	0.163
Fetal Hofbauer Cells	ISM2	-0.72	0.048	0.214	1.89e-30	6.9e-26
Maternal B Cells	FYB1	-0.721	0.03	0.347	7.26e-88	2.66e-83
Fetal Nucleated Red Blood Cells	STX11	-0.721	0.021	0.241	0.000314	1
Fetal CD8+ Cytotoxic T Cells	CTSS	-0.721	0.279	0.372	3.29e-11	1.2e-06
Fetal CD8+ Cytotoxic T Cells	S100A10	-0.721	0.554	0.735	3.1e-56	1.13e-51
Fetal Naive CD4+ T Cells	MORF4L2	-0.721	0.243	0.473	3.94e-60	1.44e-55
Fetal B Cells	BCAM	-0.721	0.006	0.209	8.98e-43	3.29e-38
Fetal Mesenchymal Stem Cells	CSTA	-0.721	0.018	0.254	2.58e-71	9.44e-67
Maternal B Cells	APLP2	-0.721	0.269	0.502	2.64e-58	9.67e-54
Fetal Naive CD8+ T Cells	RARRES2	-0.721	0.021	0.114	6.31e-09	0.000231
Fetal Nucleated Red Blood Cells	SPOCK2	-0.721	0	0.234	0.000153	1
Maternal Naive CD8+ T Cells	SNX3	-0.721	0.367	0.637	2.7e-56	9.87e-52
Fetal Natural Killer T Cells	RARRES2	-0.721	0.009	0.113	4.52e-07	0.0165
Fetal Endothelial Cells	VCAN	-0.722	0.015	0.176	0.000561	1
Fetal Syncytiotrophoblast	SNHG25	-0.722	0.009	0.343	5.82e-13	2.13e-08
Fetal GZMB+ Natural Killer	PRDX1	-0.722	0.255	0.558	3.82e-08	0.0014
Fetal Hofbauer Cells	IL1B	-0.722	0.21	0.27	0.000673	1
Maternal Plasma Cells	TGFBI	-0.722	0.013	0.162	3.25e-07	0.0119
Fetal Hofbauer Cells	LGALS1	-0.722	0.204	0.448	6.79e-41	2.49e-36
Fetal Endothelial Cells	FMNL1	-0.722	0.045	0.333	1.26e-06	0.0461
Fetal CD14+ Monocytes	ARID5B	-0.722	0.051	0.386	9.45e-92	3.46e-87
Fetal Fibroblasts	RPS21	-0.722	0.837	0.973	3.63e-23	1.33e-18
Maternal Naive CD8+ T Cells	CDKN1A	-0.722	0.131	0.4	1.63e-37	5.97e-33
Fetal Nucleated Red Blood Cells	SELENOS	-0.722	0.062	0.432	3.22e-07	0.0118
Fetal Proliferative Cytotrophoblasts	LYN	-0.722	0.102	0.284	8.91e-30	3.26e-25
Fetal Nucleated Red Blood Cells	SELENOH	-0.722	0.104	0.493	4.98e-07	0.0182
Fetal Natural Killer T Cells	CSF3R	-0.722	0.03	0.309	1.7e-19	6.24e-15
Fetal Nucleated Red Blood Cells	SLC7A5	-0.722	0.021	0.301	2.39e-05	0.874
Fetal Memory CD4+ T Cells	LRPAP1	-0.722	0.154	0.413	1.21e-20	4.41e-16
Fetal Mesenchymal Stem Cells	SLC7A5	-0.723	0.026	0.322	3.39e-95	1.24e-90
Fetal Nucleated Red Blood Cells	EHD1	-0.723	0.042	0.357	4.01e-06	0.147
Fetal Endothelial Cells	CSTA	-0.723	0	0.237	7.62e-06	0.279
Fetal Nucleated Red Blood Cells	FYN	-0.723	0	0.239	0.000128	1
Fetal Cytotrophoblasts	INSIG1	-0.723	0.472	0.415	5.04e-14	1.84e-09
Fetal Fibroblasts	SPOCK2	-0.723	0	0.235	6.02e-08	0.0022
Fetal Fibroblasts	SPINT1	-0.723	0.143	0.241	0.00932	1
Fetal Nucleated Red Blood Cells	LSM7	-0.723	0.062	0.496	9.93e-08	0.00363
Maternal CD14+ Monocytes	GGH	-0.723	0.02	0.219	1.23e-52	4.51e-48
Fetal Naive CD4+ T Cells	CSTA	-0.723	0.013	0.252	1.24e-64	4.54e-60
Fetal Extravillous Trophoblasts	TRAC	-0.723	0.016	0.196	9.07e-13	3.32e-08
Maternal Naive CD4+ T Cells	FSTL1	-0.723	0.018	0.246	5.36e-15	1.96e-10
Fetal GZMB+ Natural Killer	DUSP9	-0.723	0.049	0.214	4.81e-05	1
Fetal Naive CD8+ T Cells	TGFBI	-0.724	0.013	0.164	8.33e-16	3.05e-11
Fetal Nucleated Red Blood Cells	COX5A	-0.724	0.042	0.445	1.31e-07	0.0048
Fetal Cytotrophoblasts	HIST2H2AA4	-0.724	0.118	0.243	2.18e-53	7.97e-49
Fetal Extravillous Trophoblasts	CALM1	-0.724	0.833	0.77	4.13e-23	1.51e-18
Fetal Fibroblasts	CSTA	-0.724	0	0.238	4.78e-08	0.00175
Fetal Fibroblasts	RHOG	-0.724	0.112	0.518	5.08e-14	1.86e-09
Fetal Nucleated Red Blood Cells	DYNLRB1	-0.724	0.062	0.396	1.82e-06	0.0668
Maternal CD8+ Cytotoxic T Cells	CD36	-0.724	0.021	0.195	1.97e-58	7.23e-54
Fetal Fibroblasts	PDE4B	-0.724	0.01	0.337	2.05e-11	7.49e-07
Fetal Naive CD4+ T Cells	PDLIM1	-0.724	0.012	0.293	1.03e-79	3.75e-75
Fetal B Cells	MTRNR2L12	-0.724	0.132	0.342	8.33e-35	3.05e-30
Maternal Naive CD8+ T Cells	BCAM	-0.724	0.002	0.206	1.58e-31	5.8e-27
Fetal Syncytiotrophoblast	CSTA	-0.724	0	0.238	7.2e-09	0.000263
Fetal Nucleated Red Blood Cells	RWDD1	-0.724	0.042	0.403	3.58e-07	0.0131
Fetal GZMK+ Natural Killer	VCAN	-0.724	0.008	0.178	4.38e-12	1.6e-07
Fetal CD14+ Monocytes	ZNF331	-0.725	0.116	0.359	2.72e-55	9.97e-51
Maternal B Cells	CD36	-0.725	0.019	0.19	1.79e-41	6.54e-37
Fetal Nucleated Red Blood Cells	ATP5F1A	-0.725	0.062	0.452	4.86e-07	0.0178
Fetal Proliferative Cytotrophoblasts	MSN	-0.725	0.078	0.312	1.36e-41	4.97e-37
Fetal Syncytiotrophoblast	FYN	-0.725	0	0.24	6.28e-09	0.00023
Fetal GZMK+ Natural Killer	TGFBI	-0.725	0.004	0.163	2.06e-11	7.54e-07
Fetal Fibroblasts	FAM177A1	-0.725	0.224	0.562	2.57e-09	9.42e-05
Fetal Extravillous Trophoblasts	FYN	-0.725	0.012	0.242	5.21e-17	1.91e-12
Fetal B Cells	FYB1	-0.725	0.031	0.342	1.1e-70	4.03e-66
Fetal Extravillous Trophoblasts	GZMM	-0.725	0.016	0.197	7.09e-13	2.6e-08
Fetal Nucleated Red Blood Cells	EIF3D	-0.725	0.062	0.476	6.49e-08	0.00238
Fetal Memory CD4+ T Cells	AKR1B1	-0.725	0.129	0.369	1.42e-18	5.21e-14
Fetal Extravillous Trophoblasts	RARRES2	-0.725	0.033	0.113	4.7e-05	1
Fetal Extravillous Trophoblasts	SPOCK2	-0.725	0.008	0.237	4.63e-17	1.69e-12
Fetal GZMB+ Natural Killer	EZR	-0.725	0.265	0.698	3.26e-13	1.19e-08
Fetal Plasmacytoid Dendritic Cells	VCAN	-0.725	0.029	0.176	0.00114	1
Maternal Natural Killer Cells	LTB	-0.726	0.107	0.319	1.46e-19	5.36e-15
Maternal Naive CD4+ T Cells	ASAH1	-0.726	0.175	0.473	6.75e-20	2.47e-15
Fetal Fibroblasts	GZMM	-0.726	0	0.195	1.33e-06	0.0487
Fetal Naive CD4+ T Cells	NUPR1	-0.726	0.007	0.163	1.22e-39	4.46e-35
Fetal Extravillous Trophoblasts	RBMX	-0.726	0.423	0.543	3.82e-18	1.4e-13
Fetal Syncytiotrophoblast	GZMM	-0.726	0	0.195	2.98e-07	0.0109
Fetal Fibroblasts	IRF1	-0.726	0.082	0.404	4.37e-10	1.6e-05
Fetal CD14+ Monocytes	HOPX	-0.726	0.027	0.152	3.47e-27	1.27e-22
Fetal Nucleated Red Blood Cells	EIF5A	-0.726	0.125	0.462	3.92e-06	0.143
Fetal Proliferative Cytotrophoblasts	CD55	-0.726	0.903	0.708	1.41e-30	5.16e-26
Fetal Cytotrophoblasts	MS4A6A	-0.727	0.013	0.186	1.99e-94	7.28e-90
Fetal Syncytiotrophoblast	MBNL1	-0.727	0	0.354	5.56e-14	2.03e-09
Fetal Syncytiotrophoblast	EIF4A1	-0.727	0.273	0.836	1.26e-19	4.6e-15
Fetal CD14+ Monocytes	CD3E	-0.727	0.044	0.249	9.35e-49	3.42e-44
Fetal Memory CD4+ T Cells	VAMP8	-0.727	0.257	0.502	8.11e-20	2.97e-15
Maternal Plasma Cells	FYB1	-0.727	0.019	0.33	4.82e-16	1.76e-11
Maternal CD8+ Cytotoxic T Cells	DUSP1	-0.727	0.626	0.752	1.86e-67	6.82e-63
Fetal Extravillous Trophoblasts	RPS15	-0.727	1	0.988	3.21e-90	1.18e-85
Fetal Naive CD8+ T Cells	KLF4	-0.727	0.051	0.288	1.35e-24	4.95e-20
Fetal Fibroblasts	HLA-DMA	-0.727	0.02	0.246	2.23e-07	0.00815
Fetal Proliferative Cytotrophoblasts	RHOH	-0.727	0.016	0.248	2.52e-41	9.24e-37
Maternal Natural Killer Cells	JUN	-0.727	0.386	0.612	1.09e-15	3.99e-11
Maternal B Cells	TMEM176B	-0.728	0.013	0.169	1.06e-37	3.87e-33
Fetal Nucleated Red Blood Cells	PRMT2	-0.728	0.021	0.381	4.3e-07	0.0157
Fetal Proliferative Cytotrophoblasts	TGFBI	-0.728	0.075	0.164	1.33e-11	4.88e-07
Fetal GZMB+ Natural Killer	PPIF	-0.728	0.059	0.302	2.87e-07	0.0105
Maternal Naive CD8+ T Cells	MTRNR2L8	-0.728	0.024	0.252	1.13e-33	4.14e-29
Maternal Naive CD4+ T Cells	NINJ1	-0.728	0.206	0.457	1.41e-14	5.17e-10
Fetal CD14+ Monocytes	BCAM	-0.728	0.004	0.211	2.67e-53	9.76e-49
Fetal Syncytiotrophoblast	CCNI	-0.728	0.2	0.772	3.53e-21	1.29e-16
Fetal GZMB+ Natural Killer	RPS4X	-0.728	0.931	0.977	2.21e-22	8.1e-18
Fetal Nucleated Red Blood Cells	TRAC	-0.729	0	0.193	0.000762	1
Maternal Naive CD8+ T Cells	FCGRT	-0.729	0.118	0.291	3.5e-21	1.28e-16
Maternal FCGR3A+ Monocytes	RPS26	-0.729	0.949	0.921	1.51e-77	5.54e-73
Fetal GZMK+ Natural Killer	CSTA	-0.729	0	0.24	3.58e-18	1.31e-13
Fetal Fibroblasts	FYB1	-0.729	0.02	0.329	1.88e-10	6.9e-06
Fetal Nucleated Red Blood Cells	TRA2A	-0.729	0.062	0.415	1.58e-06	0.0577
Fetal B Cells	TMEM176B	-0.729	0.013	0.167	1.54e-30	5.63e-26
Fetal Naive CD4+ T Cells	VSIR	-0.729	0.107	0.412	3.99e-81	1.46e-76
Fetal Nucleated Red Blood Cells	UBE2D2	-0.729	0.062	0.462	1.01e-07	0.00371
Fetal Syncytiotrophoblast	SLC38A2	-0.729	0.082	0.474	7.72e-14	2.83e-09
Fetal Syncytiotrophoblast	CD24	-0.729	0.055	0.238	8.24e-06	0.302
Maternal Plasma Cells	PPIF	-0.729	0.108	0.303	1.12e-07	0.0041
Fetal Naive CD4+ T Cells	TGFBI	-0.729	0.02	0.17	3.57e-36	1.31e-31
Fetal Nucleated Red Blood Cells	NDFIP1	-0.73	0.125	0.498	5.9e-07	0.0216
Fetal Extravillous Trophoblasts	RPS3	-0.73	0.992	0.981	4.5e-66	1.65e-61
Fetal Syncytiotrophoblast	GNAS	-0.73	0.109	0.566	5.02e-16	1.84e-11
Fetal Extravillous Trophoblasts	ISYNA1	-0.73	0.606	0.236	1.94e-17	7.1e-13
Fetal Proliferative Cytotrophoblasts	STX11	-0.73	0.051	0.249	6.44e-33	2.36e-28
Fetal CD8+ Cytotoxic T Cells	VIM	-0.73	0.487	0.63	2.65e-32	9.71e-28
Maternal FCGR3A+ Monocytes	FSTL1	-0.73	0.032	0.25	4.64e-30	1.7e-25
Fetal Naive CD4+ T Cells	MLLT1	-0.73	0.029	0.231	5.95e-51	2.18e-46
Fetal Mesenchymal Stem Cells	SLC2A1	-0.73	0.082	0.252	3.12e-43	1.14e-38
Fetal Naive CD4+ T Cells	NAMPT	-0.73	0.33	0.431	1.41e-14	5.16e-10
Fetal Mesenchymal Stem Cells	SPOCK2	-0.73	0.016	0.251	1.8e-72	6.6e-68
Maternal CD14+ Monocytes	HOPX	-0.73	0.027	0.153	1.62e-29	5.92e-25
Fetal Nucleated Red Blood Cells	FBN2	-0.731	0.062	0.213	0.00707	1
Maternal B Cells	SLC2A1	-0.731	0.066	0.252	7.17e-42	2.62e-37
Fetal Cytotrophoblasts	PLEK	-0.731	0.01	0.21	1.32e-113	4.85e-109
Maternal CD8+ Cytotoxic T Cells	AKR1B1	-0.731	0.167	0.384	1.26e-65	4.59e-61
Fetal Mesenchymal Stem Cells	H2AFZ	-0.731	0.438	0.682	2.66e-87	9.75e-83
Fetal Syncytiotrophoblast	SLC25A6	-0.731	0.373	0.859	5.14e-21	1.88e-16
Maternal CD14+ Monocytes	RARRES2	-0.731	0.025	0.117	3.74e-20	1.37e-15
Fetal Plasmacytoid Dendritic Cells	NEAT1	-0.731	0.838	0.827	0.00225	1
Fetal Nucleated Red Blood Cells	PPP1CA	-0.731	0.104	0.478	3.06e-07	0.0112
Fetal Hofbauer Cells	RPL21	-0.731	0.959	0.993	3.15e-204	1.15e-199
Fetal Naive CD8+ T Cells	SERPINA1	-0.731	0.031	0.175	2.04e-14	7.48e-10
Fetal Fibroblasts	SERPINA1	-0.731	0.01	0.173	2.24e-05	0.821
Fetal Nucleated Red Blood Cells	TAF1D	-0.731	0.042	0.419	3.18e-07	0.0116
Fetal Memory CD4+ T Cells	SPINT2	-0.731	0.177	0.349	2.05e-11	7.5e-07
Fetal Proliferative Cytotrophoblasts	TFPI2	-0.731	0.286	0.062	1.12e-89	4.09e-85
Fetal B Cells	CD3E	-0.732	0.044	0.247	2.63e-40	9.61e-36
Maternal Naive CD4+ T Cells	P4HB	-0.732	0.422	0.506	1.46e-07	0.00535
Fetal Natural Killer T Cells	TMEM176B	-0.732	0.004	0.162	6.24e-11	2.28e-06
Maternal CD8+ Cytotoxic T Cells	P4HB	-0.732	0.374	0.518	7.13e-48	2.61e-43
Fetal Naive CD4+ T Cells	TPI1	-0.732	0.312	0.632	7.67e-107	2.81e-102
Fetal Endothelial Cells	PPIF	-0.732	0.076	0.302	0.000105	1
Fetal Hofbauer Cells	CD24	-0.733	0.082	0.245	1.83e-27	6.69e-23
Fetal Nucleated Red Blood Cells	CSRNP1	-0.733	0.021	0.343	3.16e-06	0.116
Fetal Nucleated Red Blood Cells	CHD1	-0.733	0.042	0.363	3.25e-06	0.119
Fetal Nucleated Red Blood Cells	CSF3R	-0.733	0.062	0.306	0.000166	1
Fetal Nucleated Red Blood Cells	PDE4B	-0.733	0	0.336	1.64e-06	0.0601
Fetal Cytotrophoblasts	FCGR3A	-0.733	0.016	0.163	5.8e-77	2.12e-72
Fetal Extravillous Trophoblasts	AP1S2	-0.733	0.102	0.288	6.44e-13	2.36e-08
Fetal Mesenchymal Stem Cells	GZMM	-0.733	0.012	0.208	4.03e-58	1.47e-53
Fetal Extravillous Trophoblasts	UBA52	-0.733	0.988	0.978	7.6e-90	2.78e-85
Fetal Nucleated Red Blood Cells	NOP10	-0.733	0.083	0.568	1.17e-08	0.000429
Maternal Naive CD4+ T Cells	PRDX5	-0.733	0.318	0.522	2.09e-14	7.64e-10
Maternal CD14+ Monocytes	TUBA4A	-0.733	0.153	0.307	1.6e-32	5.87e-28
Fetal Extravillous Trophoblasts	PDE4B	-0.733	0.008	0.34	7.43e-27	2.72e-22
Fetal B Cells	MLLT1	-0.733	0.022	0.228	4.37e-42	1.6e-37
Maternal Naive CD8+ T Cells	TMEM59	-0.733	0.4	0.603	6.66e-41	2.44e-36
Fetal GZMK+ Natural Killer	FXYD5	-0.733	0.146	0.561	1.13e-28	4.12e-24
Fetal Nucleated Red Blood Cells	NEDD8	-0.733	0.188	0.541	6.32e-07	0.0231
Maternal CD14+ Monocytes	SOX4	-0.733	0.071	0.298	1.61e-54	5.89e-50
Fetal B Cells	UGP2	-0.734	0.12	0.41	2.42e-61	8.87e-57
Fetal Hofbauer Cells	RPL17	-0.734	0.894	0.984	2.8e-207	1.02e-202
Fetal Extravillous Trophoblasts	MSN	-0.734	0.016	0.307	1.18e-22	4.32e-18
Fetal Endothelial Cells	PLP2	-0.734	0.015	0.31	3.88e-07	0.0142
Fetal Nucleated Red Blood Cells	INTS6	-0.734	0.021	0.326	8.11e-06	0.297
Fetal Extravillous Trophoblasts	RGS2	-0.735	0.419	0.412	0.000699	1
Maternal Natural Killer Cells	KLF4	-0.735	0.028	0.289	1.45e-28	5.3e-24
Fetal GZMB+ Natural Killer	HLA-DMA	-0.735	0.01	0.246	4.64e-08	0.0017
Fetal Hofbauer Cells	SPON2	-0.735	0.018	0.162	2.47e-28	9.04e-24
Maternal B Cells	RHOC	-0.735	0.036	0.371	8.61e-95	3.15e-90
Fetal Endothelial Cells	SERPINA1	-0.735	0.015	0.172	0.000679	1
Fetal Fibroblasts	ISM2	-0.735	0.051	0.206	0.000111	1
Fetal Nucleated Red Blood Cells	CAPZA2	-0.735	0.062	0.482	7.54e-08	0.00276
Fetal Proliferative Cytotrophoblasts	FNBP1	-0.735	0.184	0.341	4.32e-28	1.58e-23
Fetal Proliferative Cytotrophoblasts	SPOCK2	-0.735	0.011	0.243	2.36e-41	8.65e-37
Fetal Plasmacytoid Dendritic Cells	UPP1	-0.735	0.088	0.309	2.92e-05	1
Fetal Naive CD4+ T Cells	TCEAL4	-0.736	0.023	0.296	2.42e-75	8.86e-71
Fetal B Cells	FCGRT	-0.736	0.123	0.294	1.13e-28	4.15e-24
Fetal Syncytiotrophoblast	JAK1	-0.736	0	0.322	1.89e-12	6.92e-08
Fetal Nucleated Red Blood Cells	BASP1	-0.736	0.021	0.322	1.33e-05	0.486
Fetal Natural Killer T Cells	CD36	-0.736	0.004	0.182	2.17e-12	7.95e-08
Maternal Naive CD4+ T Cells	GGH	-0.736	0	0.209	3.02e-14	1.11e-09
Maternal Naive CD8+ T Cells	HERPUD1	-0.736	0.293	0.585	5.16e-41	1.89e-36
Fetal Proliferative Cytotrophoblasts	CD36	-0.737	0.059	0.185	3.67e-18	1.34e-13
Fetal GZMK+ Natural Killer	LTB	-0.737	0.093	0.317	3e-13	1.1e-08
Maternal Plasma Cells	RARRES2	-0.737	0.013	0.112	6.94e-05	1
Fetal Hofbauer Cells	NPM1	-0.737	0.437	0.846	8.67e-126	3.17e-121
Fetal Nucleated Red Blood Cells	MANF	-0.737	0.042	0.395	5.11e-07	0.0187
Maternal CD8+ Cytotoxic T Cells	CSTA	-0.737	0.012	0.258	9.95e-93	3.64e-88
Maternal CD8+ Cytotoxic T Cells	GGH	-0.737	0.011	0.225	3.13e-78	1.15e-73
Maternal CD14+ Monocytes	LGALS3BP	-0.737	0.073	0.308	6.85e-62	2.51e-57
Maternal Natural Killer Cells	CSF3R	-0.737	0.025	0.312	8.69e-33	3.18e-28
Fetal Cytotrophoblasts	IRF1	-0.737	0.359	0.409	8.25e-45	3.02e-40
Fetal Nucleated Red Blood Cells	UQCR11	-0.737	0.417	0.719	1.75e-07	0.00641
Fetal Naive CD4+ T Cells	LYN	-0.737	0.023	0.294	1.35e-75	4.94e-71
Fetal Fibroblasts	CLEC2B	-0.738	0.031	0.291	2.88e-08	0.00105
Fetal Mesenchymal Stem Cells	ELF1	-0.738	0.13	0.448	1.88e-97	6.88e-93
Fetal Extravillous Trophoblasts	TGFBI	-0.738	0.004	0.163	1.81e-11	6.62e-07
Fetal GZMK+ Natural Killer	SERPINA1	-0.738	0.008	0.174	9.01e-12	3.3e-07
Fetal Cytotrophoblasts	C5AR1	-0.738	0.007	0.188	5.42e-101	1.99e-96
Fetal Nucleated Red Blood Cells	SRRM1	-0.738	0.062	0.468	1.05e-07	0.00384
Fetal B Cells	CD99	-0.738	0.265	0.611	7.13e-81	2.61e-76
Fetal CD14+ Monocytes	MIF	-0.738	0.675	0.827	1.77e-108	6.49e-104
Fetal Natural Killer T Cells	LGALS3BP	-0.738	0.021	0.297	3.34e-19	1.22e-14
Fetal Nucleated Red Blood Cells	CMPK1	-0.738	0.062	0.451	1.07e-07	0.00392
Fetal GZMB+ Natural Killer	RPS12	-0.738	0.98	0.995	1.53e-28	5.6e-24
Fetal Naive CD4+ T Cells	BCAM	-0.738	0.003	0.212	8.81e-57	3.22e-52
Maternal Naive CD4+ T Cells	CTSB	-0.738	0.238	0.466	9.35e-13	3.42e-08
Maternal Naive CD8+ T Cells	RARRES2	-0.738	0.013	0.115	6.16e-14	2.25e-09
Fetal Natural Killer T Cells	ISM2	-0.739	0.038	0.208	1.75e-10	6.42e-06
Fetal Memory CD4+ T Cells	PRDX1	-0.739	0.347	0.561	1.97e-17	7.2e-13
Fetal Extravillous Trophoblasts	RPS16	-0.739	0.988	0.986	7.22e-84	2.64e-79
Maternal CD14+ Monocytes	BCAM	-0.739	0.004	0.212	1.32e-57	4.83e-53
Fetal Mesenchymal Stem Cells	TRAC	-0.739	0.011	0.207	4.36e-58	1.6e-53
Maternal CD14+ Monocytes	IFRD1	-0.739	0.172	0.46	2.51e-75	9.17e-71
Maternal Naive CD8+ T Cells	BASP1	-0.739	0.027	0.332	6.68e-49	2.44e-44
Maternal B Cells	FCGRT	-0.739	0.102	0.297	7.4e-41	2.71e-36
Fetal Plasmacytoid Dendritic Cells	TGFBI	-0.739	0	0.161	0.000323	1
Fetal Plasmacytoid Dendritic Cells	ADIRF	-0.739	0.074	0.205	0.00358	1
Fetal GZMB+ Natural Killer	CCR7	-0.739	0.029	0.224	2.6e-06	0.0953
Fetal Cytotrophoblasts	AC058791.1	-0.739	0.055	0.276	7.15e-121	2.62e-116
Fetal Natural Killer T Cells	LGALS1	-0.739	0.251	0.438	3.96e-09	0.000145
Fetal Nucleated Red Blood Cells	PLAAT4	-0.74	0	0.309	5.98e-06	0.219
Fetal Mesenchymal Stem Cells	IDI1	-0.74	0.149	0.461	1.16e-93	4.26e-89
Fetal Endothelial Cells	TYMP	-0.74	0.152	0.341	0.000671	1
Fetal Cytotrophoblasts	SNHG6	-0.74	0.581	0.625	1.07e-141	3.92e-137
Fetal Extravillous Trophoblasts	FAM133B	-0.74	0.337	0.474	6.22e-15	2.28e-10
Fetal Extravillous Trophoblasts	RPL15	-0.74	0.992	0.979	1.68e-81	6.16e-77
Fetal Syncytiotrophoblast	RPS4Y1	-0.74	0.045	0.325	2.49e-09	9.11e-05
Fetal Proliferative Cytotrophoblasts	GZMM	-0.74	0.006	0.202	6.02e-34	2.2e-29
Fetal Extravillous Trophoblasts	RNASET2	-0.74	0.289	0.437	5.99e-13	2.19e-08
Fetal GZMB+ Natural Killer	TGFBI	-0.74	0	0.162	1.04e-05	0.38
Fetal CD14+ Monocytes	RPL3	-0.74	0.966	0.979	2.03e-218	7.42e-214
Fetal Naive CD8+ T Cells	RAC1	-0.74	0.398	0.613	1.75e-36	6.39e-32
Fetal Cytotrophoblasts	FNBP1	-0.741	0.147	0.366	1.92e-124	7.05e-120
Fetal Syncytiotrophoblast	RPL12	-0.741	0.8	0.985	4.79e-30	1.75e-25
Fetal Memory CD4+ T Cells	MARCKS	-0.741	0.032	0.258	4.33e-19	1.59e-14
Maternal Natural Killer Cells	CD74	-0.741	0.835	0.675	0.00112	1
Fetal Syncytiotrophoblast	TGFBI	-0.741	0	0.162	4.65e-06	0.17
Fetal Syncytiotrophoblast	RAC2	-0.741	0.009	0.338	2.28e-12	8.35e-08
Fetal Endothelial Cells	LGMN	-0.741	0.076	0.287	0.000268	1
Fetal Cytotrophoblasts	SLA	-0.741	0.007	0.249	3.27e-144	1.2e-139
Maternal B Cells	BCAM	-0.741	0.001	0.212	3.98e-56	1.46e-51
Fetal Nucleated Red Blood Cells	S1PR4	-0.741	0.021	0.259	0.000149	1
Fetal CD14+ Monocytes	EIF4A2	-0.741	0.373	0.711	2.02e-113	7.41e-109
Maternal Natural Killer Cells	SLC2A1	-0.741	0.043	0.245	1.19e-20	4.34e-16
Fetal Cytotrophoblasts	FGFBP2	-0.741	0.01	0.126	2.85e-60	1.04e-55
Fetal Fibroblasts	CYCS	-0.742	0.235	0.68	7.68e-15	2.81e-10
Fetal Memory CD4+ T Cells	MT2A	-0.742	0.418	0.634	6.8e-14	2.49e-09
Fetal GZMK+ Natural Killer	BCL2A1	-0.742	0.081	0.248	5.19e-09	0.00019
Fetal Plasmacytoid Dendritic Cells	IL6ST	-0.742	0.221	0.353	0.00272	1
Maternal Plasma Cells	MTRNR2L8	-0.742	0.032	0.246	4.4e-10	1.61e-05
Fetal Extravillous Trophoblasts	FCGRT	-0.742	0.252	0.286	0.00136	1
Fetal Nucleated Red Blood Cells	REEP5	-0.742	0.042	0.399	5.87e-07	0.0215
Maternal B Cells	NFKBIA	-0.742	0.525	0.657	1.66e-20	6.06e-16
Fetal Nucleated Red Blood Cells	ANXA11	-0.742	0.021	0.415	6.77e-08	0.00248
Fetal GZMK+ Natural Killer	XAGE2	-0.742	0.077	0.227	6.55e-09	0.00024
Fetal Extravillous Trophoblasts	STK4	-0.742	0.297	0.414	8.29e-11	3.04e-06
Fetal Mesenchymal Stem Cells	RPSA	-0.742	0.883	0.924	1.56e-172	5.72e-168
Fetal Cytotrophoblasts	NFKB1	-0.742	0.241	0.374	1.56e-74	5.72e-70
Fetal Hofbauer Cells	APOC1	-0.742	0.07	0.142	4.27e-08	0.00156
Fetal Nucleated Red Blood Cells	ATP5F1B	-0.742	0.229	0.571	6.7e-07	0.0245
Fetal Nucleated Red Blood Cells	TMBIM4	-0.743	0.021	0.399	1.83e-07	0.0067
Fetal Syncytiotrophoblast	REL	-0.743	0.018	0.368	5.53e-13	2.02e-08
Fetal CD8+ Cytotoxic T Cells	LDHB	-0.743	0.34	0.587	1.52e-53	5.55e-49
Fetal CD14+ Monocytes	MT1X	-0.743	0.13	0.212	4.04e-11	1.48e-06
Fetal Naive CD4+ T Cells	TMEM176B	-0.743	0.01	0.17	1.66e-40	6.06e-36
Fetal Nucleated Red Blood Cells	VCAN	-0.743	0	0.176	0.00149	1
Fetal Nucleated Red Blood Cells	CDC37	-0.743	0.083	0.486	8.64e-08	0.00316
Fetal Extravillous Trophoblasts	SYAP1	-0.744	0.411	0.488	4.99e-12	1.83e-07
Fetal Extravillous Trophoblasts	TKT	-0.744	0.317	0.445	2.24e-14	8.2e-10
Fetal Nucleated Red Blood Cells	SET	-0.744	0.083	0.529	4.46e-08	0.00163
Fetal Extravillous Trophoblasts	SLC2A3	-0.744	0.252	0.392	2.67e-11	9.79e-07
Maternal CD14+ Monocytes	MLLT1	-0.744	0.036	0.231	1.14e-49	4.18e-45
Fetal Nucleated Red Blood Cells	RTRAF	-0.744	0.042	0.48	3.25e-08	0.00119
Fetal Proliferative Cytotrophoblasts	TRAC	-0.744	0.013	0.201	5.57e-32	2.04e-27
Fetal Plasmacytoid Dendritic Cells	APLP2	-0.744	0.471	0.488	0.00209	1
Fetal Extravillous Trophoblasts	BTF3	-0.744	0.898	0.889	4.44e-59	1.63e-54
Fetal CD8+ Cytotoxic T Cells	MTRNR2L12	-0.744	0.086	0.347	1.45e-52	5.32e-48
Fetal Fibroblasts	KRT19	-0.744	0.061	0.206	0.000316	1
Fetal Nucleated Red Blood Cells	CAP1	-0.744	0.062	0.463	1.2e-07	0.00438
Maternal Naive CD8+ T Cells	KLF4	-0.745	0.036	0.291	8.57e-38	3.14e-33
Maternal CD8+ Cytotoxic T Cells	TMEM176B	-0.745	0.012	0.174	1.55e-55	5.69e-51
Maternal Naive CD8+ T Cells	MLLT1	-0.745	0.018	0.225	6.36e-31	2.33e-26
Fetal CD8+ Cytotoxic T Cells	KLF4	-0.745	0.025	0.298	2.59e-66	9.49e-62
Fetal Nucleated Red Blood Cells	CFLAR	-0.745	0.021	0.359	1.38e-06	0.0506
Maternal CD8+ Cytotoxic T Cells	TCEAL4	-0.745	0.027	0.303	1.45e-103	5.29e-99
Fetal GZMB+ Natural Killer	VCAN	-0.745	0	0.176	3.52e-06	0.129
Maternal CD14+ Monocytes	CD3E	-0.745	0.045	0.25	1.34e-52	4.91e-48
Fetal Proliferative Cytotrophoblasts	HOPX	-0.745	0.049	0.149	1.17e-13	4.28e-09
Fetal Extravillous Trophoblasts	NDUFB1	-0.745	0.602	0.596	9.81e-18	3.59e-13
Fetal Nucleated Red Blood Cells	ATP1A1	-0.746	0.042	0.412	3.08e-07	0.0113
Fetal Syncytiotrophoblast	EEF1G	-0.746	0.6	0.944	4e-23	1.46e-18
Fetal GZMK+ Natural Killer	CD36	-0.746	0	0.182	2.01e-13	7.35e-09
Fetal Extravillous Trophoblasts	CGA	-0.746	0.394	0.154	8.11e-19	2.97e-14
Fetal Syncytiotrophoblast	DNAJB6	-0.746	0.091	0.625	1.24e-20	4.54e-16
Fetal Memory CD4+ T Cells	CLTA	-0.746	0.18	0.479	6.31e-25	2.31e-20
Fetal Cytotrophoblasts	GLIPR1	-0.746	0.032	0.322	5.04e-179	1.84e-174
Fetal Hofbauer Cells	RPL9	-0.746	0.841	0.982	9.5e-176	3.48e-171
Maternal Plasma Cells	CHMP1B	-0.746	0.253	0.537	5.79e-13	2.12e-08
Fetal Cytotrophoblasts	AREG	-0.746	0.046	0.204	3.51e-77	1.28e-72
Fetal Hofbauer Cells	CD44	-0.746	0.255	0.593	2.31e-71	8.46e-67
Fetal Endothelial Cells	ADIRF	-0.747	0.045	0.205	0.00093	1
Fetal GZMK+ Natural Killer	PPIF	-0.747	0.045	0.305	1.62e-17	5.94e-13
Fetal Nucleated Red Blood Cells	RAB5C	-0.747	0.021	0.42	6.38e-08	0.00234
Fetal Hofbauer Cells	ANXA1	-0.747	0.321	0.688	4.89e-76	1.79e-71
Fetal Plasmacytoid Dendritic Cells	GNG2	-0.747	0.132	0.3	0.000396	1
Maternal Naive CD4+ T Cells	BASP1	-0.747	0.022	0.325	3.76e-21	1.38e-16
Fetal Naive CD8+ T Cells	FSTL1	-0.747	0.01	0.248	8.47e-27	3.1e-22
Fetal Nucleated Red Blood Cells	HOPX	-0.747	0	0.145	0.00448	1
Fetal Nucleated Red Blood Cells	VMP1	-0.748	0.042	0.37	2.02e-06	0.074
Fetal Fibroblasts	ATP1B3	-0.748	0.194	0.579	9.98e-13	3.65e-08
Fetal Extravillous Trophoblasts	ARL4C	-0.748	0.171	0.338	4.24e-12	1.55e-07
Maternal B Cells	SLC43A2	-0.748	0.076	0.361	2.6e-72	9.51e-68
Fetal Syncytiotrophoblast	PPIF	-0.748	0.027	0.302	1.4e-09	5.11e-05
Fetal Endothelial Cells	HOPX	-0.748	0	0.145	0.000854	1
Maternal CD8+ Cytotoxic T Cells	PRDX5	-0.748	0.276	0.543	1.21e-93	4.43e-89
Fetal Hofbauer Cells	NOP53	-0.748	0.341	0.829	1.09e-130	3.99e-126
Fetal Extravillous Trophoblasts	EEF1B2	-0.748	0.907	0.856	9.27e-33	3.39e-28
Fetal Fibroblasts	TGFB1	-0.748	0.102	0.4	5.61e-09	0.000205
Fetal Nucleated Red Blood Cells	ROMO1	-0.748	0.083	0.443	4.64e-07	0.017
Fetal Naive CD4+ T Cells	HSP90B1	-0.749	0.287	0.569	1.84e-83	6.75e-79
Fetal Syncytiotrophoblast	SRSF3	-0.749	0.109	0.691	2.5e-22	9.14e-18
Fetal Mesenchymal Stem Cells	PFN1	-0.749	0.821	0.927	4.23e-187	1.55e-182
Fetal Cytotrophoblasts	SLC16A3	-0.749	0.083	0.329	1.84e-137	6.72e-133
Fetal Nucleated Red Blood Cells	ATP5F1C	-0.749	0.062	0.438	3.42e-07	0.0125
Maternal CD14+ Monocytes	RPS18	-0.749	0.995	0.991	1.36e-268	4.99e-264
Fetal Nucleated Red Blood Cells	SAR1A	-0.749	0.062	0.424	5.37e-07	0.0197
Fetal GZMB+ Natural Killer	LGALS3	-0.749	0.059	0.394	9.11e-11	3.33e-06
Fetal Nucleated Red Blood Cells	TCEAL4	-0.749	0.042	0.279	0.000165	1
Fetal Nucleated Red Blood Cells	ENY2	-0.749	0.062	0.482	5.94e-08	0.00217
Fetal Fibroblasts	S1PR4	-0.749	0	0.26	7.76e-09	0.000284
Maternal CD8+ Cytotoxic T Cells	TGFBI	-0.749	0.012	0.175	7.69e-56	2.81e-51
Fetal Plasmacytoid Dendritic Cells	KLF2	-0.749	0.147	0.328	0.000244	1
Fetal Endothelial Cells	PCED1B-AS1	-0.749	0.076	0.316	2.96e-05	1
Fetal Cytotrophoblasts	AOC1	-0.749	0.395	0.062	< 2.23E-308	< 2.23E-308
Fetal Nucleated Red Blood Cells	C18orf32	-0.749	0.104	0.45	5.35e-07	0.0196
Fetal Nucleated Red Blood Cells	IQGAP1	-0.75	0.021	0.391	2.59e-07	0.00949
Fetal B Cells	TCEAL4	-0.75	0.017	0.292	9.73e-61	3.56e-56
Fetal GZMK+ Natural Killer	RPS13	-0.75	0.801	0.977	4.07e-59	1.49e-54
Fetal Naive CD4+ T Cells	PERP	-0.75	0.084	0.258	1.21e-38	4.42e-34
Fetal Syncytiotrophoblast	S1PR4	-0.75	0	0.26	9.41e-10	3.44e-05
Fetal Nucleated Red Blood Cells	PPA1	-0.75	0.042	0.437	8.45e-08	0.00309
Maternal CD8+ Cytotoxic T Cells	BCAM	-0.75	0.003	0.218	1.71e-80	6.24e-76
Maternal B Cells	BCL2A1	-0.75	0.216	0.247	0.000233	1
Fetal Nucleated Red Blood Cells	RSRP1	-0.75	0.062	0.454	2.84e-07	0.0104
Maternal Naive CD8+ T Cells	ATP6V0B	-0.75	0.162	0.532	2.58e-60	9.43e-56
Fetal Syncytiotrophoblast	RPLP2	-0.75	0.891	0.995	8.49e-33	3.11e-28
Fetal Nucleated Red Blood Cells	EIF2S3	-0.75	0.062	0.449	1.43e-07	0.00522
Fetal Endothelial Cells	PLIN2	-0.75	0.03	0.338	2.6e-07	0.00952
Fetal Nucleated Red Blood Cells	SMCHD1	-0.75	0.062	0.37	1.06e-05	0.388
Fetal Nucleated Red Blood Cells	WTAP	-0.751	0.125	0.523	3.91e-07	0.0143
Fetal Cytotrophoblasts	SPI1	-0.751	0.014	0.223	5.36e-119	1.96e-114
Fetal Endothelial Cells	LYN	-0.751	0	0.278	7.58e-07	0.0277
Maternal Plasma Cells	FSTL1	-0.751	0.006	0.245	6.18e-12	2.26e-07
Fetal Nucleated Red Blood Cells	OSTF1	-0.751	0	0.404	4.91e-08	0.0018
Fetal Plasmacytoid Dendritic Cells	TNFRSF1B	-0.751	0.191	0.343	0.00062	1
Fetal Mesenchymal Stem Cells	S100A11	-0.751	0.815	0.716	2.15e-22	7.87e-18
Fetal Nucleated Red Blood Cells	RBM4	-0.751	0.021	0.424	5.28e-08	0.00193
Fetal CD8+ Cytotoxic T Cells	HEXB	-0.751	0.126	0.376	3.22e-49	1.18e-44
Fetal Nucleated Red Blood Cells	LAMP1	-0.751	0.042	0.414	3.18e-07	0.0116
Fetal CD8+ Cytotoxic T Cells	IFITM3	-0.751	0.229	0.421	5.94e-25	2.18e-20
Fetal CD14+ Monocytes	CCR7	-0.752	0.058	0.233	2.84e-39	1.04e-34
Fetal Nucleated Red Blood Cells	ARGLU1	-0.752	0.083	0.466	3.17e-07	0.0116
Fetal Mesenchymal Stem Cells	EEF1B2	-0.752	0.723	0.868	3.13e-146	1.15e-141
Maternal B Cells	PPIF	-0.752	0.088	0.315	1.43e-47	5.23e-43
Fetal Extravillous Trophoblasts	RPL18A	-0.752	0.996	0.988	2.98e-65	1.09e-60
Maternal Natural Killer Cells	TCEAL4	-0.752	0.01	0.285	3.34e-32	1.22e-27
Fetal CD8+ Cytotoxic T Cells	YBX3	-0.752	0.032	0.431	2.18e-110	7.97e-106
Maternal CD8+ Cytotoxic T Cells	CLTA	-0.752	0.246	0.496	8.33e-83	3.05e-78
Fetal B Cells	ITGB2	-0.753	0.213	0.382	7.53e-32	2.75e-27
Fetal Naive CD8+ T Cells	SLC2A1	-0.753	0.059	0.245	1.87e-18	6.83e-14
Fetal Extravillous Trophoblasts	RPL36AL	-0.753	0.89	0.885	1.05e-50	3.85e-46
Maternal CD14+ Monocytes	CCR7	-0.753	0.053	0.234	2.2e-44	8.05e-40
Fetal Endothelial Cells	SERP1	-0.753	0.348	0.755	2.21e-11	8.11e-07
Maternal Naive CD4+ T Cells	CTNNB1	-0.753	0.215	0.456	9.25e-15	3.39e-10
Fetal Endothelial Cells	FYB1	-0.753	0.015	0.328	9.51e-08	0.00348
Fetal CD8+ Cytotoxic T Cells	CD59	-0.753	0.045	0.349	2.78e-73	1.02e-68
Fetal Nucleated Red Blood Cells	VASP	-0.753	0	0.364	4.01e-07	0.0147
Fetal Syncytiotrophoblast	JMJD1C	-0.753	0.009	0.386	8.52e-15	3.12e-10
Maternal Natural Killer Cells	BASP1	-0.753	0.013	0.329	3.22e-38	1.18e-33
Fetal Mesenchymal Stem Cells	YBX1	-0.753	0.653	0.866	2.51e-159	9.19e-155
Fetal Hofbauer Cells	RPS18	-0.754	0.964	0.993	2.16e-206	7.89e-202
Fetal Extravillous Trophoblasts	HMGA1	-0.754	0.524	0.473	9.01e-07	0.033
Fetal Extravillous Trophoblasts	HSPE1	-0.754	0.74	0.602	5.59e-08	0.00205
Maternal FCGR3A+ Monocytes	FBN2	-0.754	0.063	0.218	5.7e-19	2.09e-14
Fetal Cytotrophoblasts	TMEM176B	-0.754	0.064	0.175	1.12e-46	4.1e-42
Fetal Hofbauer Cells	LY6E	-0.754	0.151	0.551	1.17e-87	4.28e-83
Fetal Naive CD4+ T Cells	SQSTM1	-0.754	0.275	0.608	5.32e-96	1.95e-91
Fetal Syncytiotrophoblast	WASF2	-0.754	0	0.401	2.2e-16	8.05e-12
Fetal Extravillous Trophoblasts	S1PR4	-0.754	0	0.262	3.87e-20	1.42e-15
Fetal Hofbauer Cells	CD55	-0.755	0.301	0.739	3.63e-103	1.33e-98
Fetal CD14+ Monocytes	RPS5	-0.755	0.908	0.959	4.58e-190	1.68e-185
Fetal Nucleated Red Blood Cells	ARPC4	-0.755	0.042	0.419	1.55e-07	0.00568
Fetal Endothelial Cells	YPEL5	-0.755	0.348	0.703	4.75e-08	0.00174
Fetal Proliferative Cytotrophoblasts	VCAN	-0.755	0.027	0.181	1.43e-24	5.22e-20
Fetal CD14+ Monocytes	RARRES2	-0.755	0.014	0.118	3.99e-23	1.46e-18
Fetal Hofbauer Cells	RPL13	-0.755	0.968	0.991	6.56e-195	2.4e-190
Fetal GZMK+ Natural Killer	CD68	-0.755	0.024	0.232	3.59e-14	1.31e-09
Fetal Fibroblasts	RNASET2	-0.755	0.122	0.437	4.74e-10	1.73e-05
Fetal Extravillous Trophoblasts	FOXP1	-0.755	0.293	0.443	1.03e-13	3.77e-09
Fetal Mesenchymal Stem Cells	ISG15	-0.755	0.171	0.404	1.52e-61	5.56e-57
Fetal Hofbauer Cells	XAGE2	-0.756	0.076	0.233	7.2e-27	2.63e-22
Fetal CD8+ Cytotoxic T Cells	RARRES2	-0.756	0.007	0.118	7.94e-25	2.91e-20
Fetal Syncytiotrophoblast	CD247	-0.756	0	0.205	1.3e-07	0.00476
Maternal Natural Killer Cells	APP	-0.756	0.013	0.284	1.55e-31	5.68e-27
Fetal GZMK+ Natural Killer	S100P	-0.756	0.114	0.251	5.74e-07	0.021
Fetal Nucleated Red Blood Cells	SERPINB1	-0.756	0	0.36	5.1e-07	0.0187
Maternal FCGR3A+ Monocytes	KLRD1	-0.756	0.079	0.158	5.25e-08	0.00192
Fetal Syncytiotrophoblast	ARID4B	-0.756	0.018	0.4	7.35e-15	2.69e-10
Fetal Fibroblasts	STK17B	-0.756	0.031	0.426	7.17e-14	2.62e-09
Fetal Extravillous Trophoblasts	VPS37B	-0.756	0.28	0.38	4.36e-09	0.000159
Maternal Naive CD8+ T Cells	FSTL1	-0.757	0.007	0.251	2.64e-38	9.65e-34
Maternal Naive CD4+ T Cells	SAT1	-0.757	0.879	0.85	2.61e-07	0.00955
Fetal Endothelial Cells	CCR7	-0.757	0.015	0.223	6.27e-05	1
Maternal Natural Killer Cells	FSTL1	-0.757	0.005	0.249	4.69e-28	1.72e-23
Fetal CD14+ Monocytes	LEPROTL1	-0.757	0.212	0.506	3.94e-70	1.44e-65
Fetal Naive CD4+ T Cells	MTRNR2L8	-0.757	0.021	0.259	1.12e-62	4.09e-58
Fetal Nucleated Red Blood Cells	TAPBP	-0.757	0.062	0.427	3.85e-07	0.0141
Maternal CD8+ Cytotoxic T Cells	MLLT1	-0.757	0.02	0.237	1.05e-77	3.84e-73
Fetal Fibroblasts	MAP3K8	-0.757	0.051	0.329	8.14e-09	0.000298
Fetal Mesenchymal Stem Cells	ARPC2	-0.757	0.56	0.813	3.98e-168	1.46e-163
Fetal Naive CD4+ T Cells	RHOC	-0.757	0.032	0.372	8.38e-101	3.07e-96
Fetal GZMB+ Natural Killer	ISYNA1	-0.757	0.108	0.243	0.000794	1
Fetal Extravillous Trophoblasts	CD247	-0.757	0.008	0.207	1.63e-14	5.96e-10
Fetal Mesenchymal Stem Cells	CD247	-0.757	0.015	0.219	2.05e-60	7.51e-56
Fetal Extravillous Trophoblasts	NEAT1	-0.757	0.939	0.825	7.55e-06	0.276
Fetal Fibroblasts	FMNL1	-0.757	0.031	0.334	5.94e-10	2.17e-05
Fetal Extravillous Trophoblasts	SRSF2	-0.757	0.837	0.775	1.23e-26	4.52e-22
Maternal Natural Killer Cells	COL6A2	-0.757	0.079	0.135	0.000579	1
Fetal Mesenchymal Stem Cells	LINC-PINT	-0.757	0.187	0.461	4.71e-78	1.72e-73
Fetal Extravillous Trophoblasts	EIF1	-0.758	0.992	0.978	1.1e-54	4.03e-50
Fetal Mesenchymal Stem Cells	TMSB10	-0.758	0.974	0.991	< 2.23E-308	< 2.23E-308
Fetal Cytotrophoblasts	HLA-F	-0.758	0.006	0.329	6.85e-208	2.51e-203
Maternal FCGR3A+ Monocytes	IL7R	-0.758	0.174	0.23	4.14e-06	0.151
Fetal Syncytiotrophoblast	BAZ1A	-0.758	0.009	0.393	3.97e-15	1.45e-10
Maternal Plasma Cells	CSF3R	-0.758	0.025	0.308	3.89e-14	1.42e-09
Fetal GZMB+ Natural Killer	MGST3	-0.758	0.206	0.411	3.02e-05	1
Fetal B Cells	FSTL1	-0.759	0.009	0.255	2.1e-53	7.69e-49
Fetal Hofbauer Cells	RPS15A	-0.759	0.954	0.993	4.24e-220	1.55e-215
Fetal Nucleated Red Blood Cells	HLA-DMA	-0.759	0.021	0.245	0.000267	1
Fetal Extravillous Trophoblasts	CIRBP	-0.759	0.817	0.77	5.39e-34	1.97e-29
Fetal Nucleated Red Blood Cells	COPS9	-0.759	0.062	0.468	5.2e-08	0.0019
Fetal Mesenchymal Stem Cells	SERPINA1	-0.759	0.026	0.183	8.1e-43	2.96e-38
Fetal Nucleated Red Blood Cells	XIST	-0.759	0.021	0.325	7.73e-06	0.283
Fetal Naive CD8+ T Cells	CSF3R	-0.759	0.036	0.312	2.52e-31	9.22e-27
Fetal Naive CD4+ T Cells	KLF6	-0.759	0.312	0.57	1.12e-58	4.11e-54
Fetal Nucleated Red Blood Cells	JTB	-0.759	0.104	0.513	5.51e-08	0.00202
Fetal Nucleated Red Blood Cells	MGAT1	-0.759	0.021	0.373	7.79e-07	0.0285
Fetal Nucleated Red Blood Cells	TXN	-0.759	0.083	0.465	1.08e-06	0.0397
Fetal Extravillous Trophoblasts	RPL24	-0.759	0.963	0.963	7e-81	2.56e-76
Fetal Endothelial Cells	SMAGP	-0.759	0.121	0.246	0.00849	1
Fetal Mesenchymal Stem Cells	S1PR4	-0.759	0.014	0.277	5.39e-84	1.97e-79
Fetal Fibroblasts	CDC42SE2	-0.76	0.041	0.406	1.43e-12	5.22e-08
Fetal GZMK+ Natural Killer	RPS23	-0.76	0.907	0.986	4.17e-63	1.53e-58
Fetal GZMK+ Natural Killer	PERP	-0.76	0.045	0.25	1.25e-13	4.57e-09
Fetal Nucleated Red Blood Cells	ERGIC3	-0.76	0.083	0.436	9.99e-07	0.0366
Fetal Nucleated Red Blood Cells	LGALS3BP	-0.76	0.042	0.294	0.000107	1
Fetal Nucleated Red Blood Cells	RSL1D1	-0.76	0.042	0.452	4.34e-08	0.00159
Maternal Natural Killer Cells	HLA-DQB1	-0.76	0.294	0.34	0.000339	1
Maternal CD8+ Cytotoxic T Cells	PPIF	-0.761	0.092	0.321	1.41e-66	5.16e-62
Fetal Plasmacytoid Dendritic Cells	NINJ1	-0.761	0.25	0.454	4.68e-05	1
Fetal Hofbauer Cells	FLT1	-0.761	0.052	0.26	5.35e-39	1.96e-34
Fetal Syncytiotrophoblast	UBXN4	-0.761	0.009	0.415	1.81e-16	6.64e-12
Fetal B Cells	CD59	-0.761	0.072	0.345	1.27e-56	4.65e-52
Maternal Plasma Cells	HES1	-0.761	0.101	0.252	5.78e-06	0.211
Maternal FCGR3A+ Monocytes	ADIRF	-0.761	0.077	0.209	2.24e-15	8.22e-11
Fetal Naive CD8+ T Cells	TSC22D1	-0.761	0.059	0.283	4.09e-23	1.5e-18
Fetal Endothelial Cells	TGIF1	-0.762	0.045	0.434	1.28e-09	4.68e-05
Fetal Memory CD4+ T Cells	SMAGP	-0.762	0.087	0.249	9.56e-12	3.5e-07
Maternal CD14+ Monocytes	HES1	-0.762	0.073	0.263	4.94e-42	1.81e-37
Fetal Nucleated Red Blood Cells	PHF20	-0.762	0.021	0.408	1.07e-07	0.00392
Fetal Fibroblasts	XAGE2	-0.762	0.112	0.225	0.00226	1
Maternal Naive CD4+ T Cells	CD83	-0.762	0.099	0.258	6.98e-09	0.000256
Fetal Memory CD4+ T Cells	NEAT1	-0.762	0.601	0.831	2.32e-16	8.51e-12
Fetal Nucleated Red Blood Cells	NDUFB8	-0.762	0.083	0.483	4.32e-08	0.00158
Fetal Cytotrophoblasts	ALOX5AP	-0.762	0.021	0.246	1.93e-128	7.07e-124
Fetal Proliferative Cytotrophoblasts	S1PR4	-0.762	0.016	0.268	7.2e-46	2.63e-41
Fetal GZMK+ Natural Killer	LGALS3	-0.762	0.049	0.397	1.66e-25	6.07e-21
Fetal Nucleated Red Blood Cells	SERPINA1	-0.763	0.021	0.172	0.00476	1
Maternal B Cells	MLLT1	-0.763	0.014	0.231	3.41e-56	1.25e-51
Maternal CD8+ Cytotoxic T Cells	SLC2A1	-0.763	0.061	0.258	4.3e-64	1.57e-59
Fetal Naive CD8+ T Cells	KLRD1	-0.763	0.036	0.158	1.48e-11	5.42e-07
Fetal Naive CD8+ T Cells	LRPAP1	-0.763	0.231	0.412	1.61e-19	5.88e-15
Fetal Proliferative Cytotrophoblasts	MTDH	-0.763	0.071	0.337	1.49e-49	5.47e-45
Fetal B Cells	RARRES2	-0.763	0.008	0.117	3.95e-21	1.45e-16
Maternal Naive CD8+ T Cells	KLRD1	-0.763	0.031	0.16	8.44e-17	3.09e-12
Maternal B Cells	RARRES2	-0.763	0.008	0.118	5.7e-26	2.09e-21
Fetal Syncytiotrophoblast	AKAP13	-0.763	0.018	0.401	7.9e-15	2.89e-10
Fetal Nucleated Red Blood Cells	SLC16A3	-0.763	0.021	0.295	3.08e-05	1
Fetal Cytotrophoblasts	LDHA	-0.764	0.782	0.714	1.2e-117	4.39e-113
Fetal Nucleated Red Blood Cells	VSIR	-0.764	0.062	0.394	5.62e-06	0.206
Fetal Syncytiotrophoblast	EVL	-0.764	0.009	0.342	1.03e-12	3.78e-08
Fetal Nucleated Red Blood Cells	RAB11A	-0.764	0.042	0.407	4.41e-07	0.0161
Maternal B Cells	MTRNR2L8	-0.764	0.024	0.259	8.78e-60	3.21e-55
Fetal Plasmacytoid Dendritic Cells	SERPINA1	-0.764	0.015	0.172	0.000515	1
Maternal CD14+ Monocytes	RPS3	-0.764	0.985	0.981	9.25e-283	3.39e-278
Maternal B Cells	IL6ST	-0.765	0.102	0.369	8.16e-59	2.99e-54
Fetal Proliferative Cytotrophoblasts	SLC16A3	-0.765	0.076	0.304	9.48e-40	3.47e-35
Fetal Natural Killer T Cells	CLTA	-0.765	0.157	0.478	4.64e-21	1.7e-16
Fetal Nucleated Red Blood Cells	FYB1	-0.765	0	0.328	2.45e-06	0.0897
Fetal Fibroblasts	MAFB	-0.765	0.071	0.245	6.58e-05	1
Fetal Syncytiotrophoblast	SCAF11	-0.765	0.009	0.423	1e-16	3.66e-12
Fetal Nucleated Red Blood Cells	LMAN2	-0.765	0.042	0.41	2.24e-07	0.00819
Fetal Syncytiotrophoblast	RPL27A	-0.765	0.8	0.99	6.45e-32	2.36e-27
Maternal Natural Killer Cells	PTGDS	-0.766	0.119	0.184	0.00193	1
Fetal Cytotrophoblasts	CCND2	-0.766	0.032	0.271	7.64e-137	2.8e-132
Fetal Naive CD4+ T Cells	TSC22D1	-0.766	0.052	0.293	1.88e-60	6.89e-56
Maternal FCGR3A+ Monocytes	CD3D	-0.766	0.124	0.255	2.76e-15	1.01e-10
Fetal Cytotrophoblasts	RNF125	-0.766	0.009	0.255	4.61e-147	1.69e-142
Fetal Nucleated Red Blood Cells	TUBA1A	-0.766	0	0.291	1.36e-05	0.497
Fetal GZMB+ Natural Killer	HMGA1	-0.766	0.108	0.476	5.74e-12	2.1e-07
Fetal Memory CD4+ T Cells	CST7	-0.766	0.174	0.243	0.00038	1
Fetal Extravillous Trophoblasts	HLA-DMA	-0.766	0.016	0.248	3.46e-17	1.27e-12
Maternal CD14+ Monocytes	CLEC2D	-0.767	0.063	0.303	1.77e-63	6.46e-59
Fetal Naive CD8+ T Cells	CD83	-0.767	0.108	0.259	9.47e-14	3.47e-09
Maternal Naive CD4+ T Cells	NFKBIA	-0.767	0.529	0.651	6.7e-07	0.0245
Maternal B Cells	CD3E	-0.767	0.027	0.251	3.61e-57	1.32e-52
Fetal Cytotrophoblasts	FYN	-0.767	0.041	0.271	3.93e-129	1.44e-124
Maternal CD8+ Cytotoxic T Cells	ASAH1	-0.767	0.143	0.501	2.77e-133	1.01e-128
Maternal Naive CD8+ T Cells	CTNNB1	-0.767	0.191	0.462	5.88e-38	2.15e-33
Fetal Proliferative Cytotrophoblasts	KMT2E	-0.767	0.475	0.464	2.98e-18	1.09e-13
Fetal Hofbauer Cells	EEF2	-0.767	0.49	0.897	1.1e-140	4.04e-136
Fetal Proliferative Cytotrophoblasts	UPP1	-0.767	0.217	0.312	1.18e-16	4.32e-12
Fetal Syncytiotrophoblast	FYB1	-0.767	0	0.329	8.82e-13	3.23e-08
Fetal Syncytiotrophoblast	SRSF7	-0.767	0.091	0.581	1.28e-18	4.69e-14
Fetal Plasmacytoid Dendritic Cells	LGALS3BP	-0.768	0.059	0.294	9.21e-06	0.337
Maternal CD8+ Cytotoxic T Cells	NFKBIA	-0.768	0.514	0.662	3.13e-34	1.15e-29
Fetal Cytotrophoblasts	LEPROTL1	-0.768	0.535	0.48	1.9e-33	6.97e-29
Fetal Naive CD8+ T Cells	RHOB	-0.768	0.041	0.311	5.15e-29	1.88e-24
Fetal Nucleated Red Blood Cells	PSMA6	-0.768	0.042	0.434	1.02e-07	0.00375
Fetal Nucleated Red Blood Cells	TMED9	-0.768	0.042	0.444	1.12e-07	0.00411
Fetal Naive CD8+ T Cells	BASP1	-0.768	0.015	0.329	1.24e-37	4.52e-33
Fetal Nucleated Red Blood Cells	KDELR2	-0.768	0.104	0.447	1.76e-06	0.0643
Fetal Naive CD8+ T Cells	TSPO	-0.768	0.165	0.362	1.53e-20	5.6e-16
Fetal Plasmacytoid Dendritic Cells	HLA-DRA	-0.768	0.853	0.477	0.00308	1
Maternal CD8+ Cytotoxic T Cells	RARRES2	-0.768	0.01	0.121	2.88e-36	1.05e-31
Fetal Hofbauer Cells	CD3E	-0.768	0.016	0.249	2.19e-51	8.03e-47
Maternal FCGR3A+ Monocytes	TRBC2	-0.768	0.15	0.277	7.49e-15	2.74e-10
Fetal Mesenchymal Stem Cells	EVI2B	-0.768	0.015	0.305	1.7e-94	6.21e-90
Maternal Plasma Cells	LAPTM4A	-0.768	0.329	0.531	8.36e-12	3.06e-07
Fetal GZMK+ Natural Killer	SPINT2	-0.768	0.114	0.349	6.6e-14	2.42e-09
Fetal Extravillous Trophoblasts	YPEL5	-0.768	0.805	0.7	1.85e-13	6.76e-09
Fetal Nucleated Red Blood Cells	JPT1	-0.768	0.083	0.419	1.68e-06	0.0616
Fetal Cytotrophoblasts	STX11	-0.769	0.037	0.275	2.53e-135	9.28e-131
Fetal GZMB+ Natural Killer	CD68	-0.769	0.039	0.23	5.25e-06	0.192
Fetal Cytotrophoblasts	H3F3B	-0.769	0.985	0.96	3.78e-288	1.38e-283
Fetal Nucleated Red Blood Cells	HNRNPH1	-0.769	0.125	0.543	4.19e-07	0.0153
Fetal Cytotrophoblasts	TUBA1A	-0.769	0.074	0.326	5.02e-144	1.84e-139
Fetal Endothelial Cells	KLRD1	-0.769	0.045	0.156	0.0099	1
Fetal Endothelial Cells	CD48	-0.769	0.076	0.399	2.17e-07	0.00795
Fetal Nucleated Red Blood Cells	EVI2B	-0.769	0	0.285	1.81e-05	0.661
Fetal CD8+ Cytotoxic T Cells	CSF3R	-0.769	0.018	0.323	5.51e-79	2.02e-74
Maternal Plasma Cells	LDHA	-0.769	0.614	0.725	3.71e-12	1.36e-07
Fetal GZMB+ Natural Killer	CD59	-0.769	0.039	0.333	1.3e-09	4.77e-05
Fetal Hofbauer Cells	GSTP1	-0.769	0.343	0.638	7.31e-65	2.67e-60
Maternal Naive CD4+ T Cells	CD68	-0.769	0.067	0.231	1.75e-09	6.4e-05
Fetal Mesenchymal Stem Cells	CDC42SE2	-0.77	0.06	0.431	2.02e-125	7.4e-121
Fetal Syncytiotrophoblast	MTDH	-0.77	0	0.329	9.26e-13	3.39e-08
Fetal CD8+ Cytotoxic T Cells	CCR7	-0.77	0.029	0.234	7.26e-47	2.66e-42
Maternal Natural Killer Cells	CTSB	-0.77	0.14	0.471	2.07e-32	7.58e-28
Maternal Naive CD4+ T Cells	CSF3R	-0.77	0.018	0.309	3.8e-20	1.39e-15
Fetal GZMB+ Natural Killer	RPS13	-0.77	0.814	0.976	4.67e-27	1.71e-22
Fetal Hofbauer Cells	CMC1	-0.77	0.07	0.281	3.16e-37	1.16e-32
Fetal Extravillous Trophoblasts	EVI2B	-0.77	0.012	0.288	2.88e-21	1.05e-16
Fetal Cytotrophoblasts	KMT2E	-0.771	0.341	0.484	2.19e-113	8.01e-109
Fetal Syncytiotrophoblast	RPS29	-0.771	0.845	0.994	2.86e-30	1.05e-25
Fetal Syncytiotrophoblast	HLA-DMA	-0.771	0	0.246	3.35e-09	0.000123
Fetal Mesenchymal Stem Cells	SLC43A2	-0.771	0.085	0.363	2.25e-84	8.22e-80
Fetal B Cells	LRPAP1	-0.771	0.193	0.419	1.28e-43	4.69e-39
Fetal Plasmacytoid Dendritic Cells	GPR183	-0.771	0.074	0.266	0.000122	1
Maternal Natural Killer Cells	LDHB	-0.771	0.335	0.579	6.58e-26	2.41e-21
Fetal Plasmacytoid Dendritic Cells	FAM177A1	-0.771	0.5	0.56	0.00174	1
Fetal GZMB+ Natural Killer	SERPINA1	-0.771	0	0.173	4.56e-06	0.167
Fetal Naive CD8+ T Cells	RGS2	-0.771	0.193	0.417	3.18e-21	1.16e-16
Fetal Fibroblasts	EVI2B	-0.771	0	0.286	8.45e-10	3.09e-05
Fetal Naive CD4+ T Cells	BASP1	-0.771	0.019	0.342	2.91e-94	1.06e-89
Fetal CD14+ Monocytes	CLEC2D	-0.771	0.052	0.303	3.95e-63	1.44e-58
Fetal Naive CD8+ T Cells	TMEM59	-0.771	0.422	0.6	8.93e-31	3.27e-26
Fetal Cytotrophoblasts	WIPF1	-0.771	0.021	0.313	4.02e-180	1.47e-175
Fetal Syncytiotrophoblast	SERPINA1	-0.771	0	0.173	1.92e-06	0.0702
Fetal Proliferative Cytotrophoblasts	CD247	-0.771	0.01	0.212	3.66e-35	1.34e-30
Fetal Naive CD8+ T Cells	CD79A	-0.771	0.257	0.169	0.0047	1
Fetal Naive CD8+ T Cells	PLCG2	-0.771	0.095	0.303	5.3e-19	1.94e-14
Fetal Naive CD4+ T Cells	CLTA	-0.771	0.267	0.487	1.66e-58	6.08e-54
Maternal Naive CD4+ T Cells	ID2	-0.771	0.43	0.602	1.31e-10	4.81e-06
Maternal FCGR3A+ Monocytes	PHACTR2	-0.771	0.164	0.261	6.72e-10	2.46e-05
Fetal Syncytiotrophoblast	EVI2B	-0.771	0	0.286	7.84e-11	2.87e-06
Fetal Syncytiotrophoblast	TUBB4B	-0.772	0.082	0.514	1.71e-15	6.25e-11
Fetal Nucleated Red Blood Cells	ATP5F1D	-0.772	0.167	0.578	8.51e-08	0.00311
Fetal CD14+ Monocytes	FSTL1	-0.772	0.011	0.258	4e-65	1.46e-60
Fetal GZMK+ Natural Killer	YBX3	-0.772	0.012	0.414	1.86e-33	6.8e-29
Fetal Fibroblasts	RPS29	-0.772	0.949	0.993	2.25e-30	8.24e-26
Fetal Naive CD8+ T Cells	NAMPT	-0.772	0.344	0.426	8.34e-07	0.0305
Fetal Naive CD4+ T Cells	INSIG1	-0.772	0.195	0.439	5.94e-54	2.18e-49
Fetal Extravillous Trophoblasts	PPP2R5C	-0.772	0.301	0.425	7.91e-12	2.9e-07
Fetal CD14+ Monocytes	FBN2	-0.772	0.042	0.224	5.33e-42	1.95e-37
Maternal Plasma Cells	TNFAIP3	-0.772	0.139	0.385	1.56e-11	5.71e-07
Fetal Mesenchymal Stem Cells	KDM6B	-0.772	0.092	0.392	1.16e-91	4.26e-87
Maternal CD14+ Monocytes	CALM1	-0.772	0.571	0.785	7.61e-120	2.79e-115
Fetal Proliferative Cytotrophoblasts	HLA-DMA	-0.773	0.048	0.253	1.3e-34	4.77e-30
Fetal B Cells	CLTA	-0.773	0.272	0.484	7.64e-45	2.8e-40
Fetal Hofbauer Cells	RPL10	-0.773	0.975	0.995	2.52e-230	9.24e-226
Fetal Fibroblasts	CHMP1B	-0.773	0.163	0.536	1.69e-11	6.18e-07
Maternal B Cells	PFN1	-0.773	0.812	0.927	1.45e-168	5.3e-164
Fetal Nucleated Red Blood Cells	JMJD1C	-0.773	0.021	0.384	3.97e-07	0.0145
Fetal Extravillous Trophoblasts	ARID5A	-0.773	0.297	0.426	1.99e-12	7.29e-08
Fetal Fibroblasts	ARL4C	-0.773	0.02	0.337	1.28e-10	4.69e-06
Fetal GZMB+ Natural Killer	GPR183	-0.773	0.02	0.267	3.16e-08	0.00116
Maternal CD14+ Monocytes	FSTL1	-0.773	0.01	0.259	1.73e-70	6.32e-66
Maternal B Cells	ITGB2	-0.774	0.165	0.388	2.37e-50	8.67e-46
Maternal Naive CD4+ T Cells	TSC22D1	-0.774	0.045	0.281	5.65e-15	2.07e-10
Fetal Cytotrophoblasts	MAFB	-0.774	0.256	0.242	0.00121	1
Fetal Naive CD8+ T Cells	JUN	-0.774	0.573	0.607	3.34e-07	0.0122
Fetal Nucleated Red Blood Cells	ARID5B	-0.774	0.021	0.366	1.2e-06	0.0438
Fetal GZMK+ Natural Killer	CD24	-0.774	0.061	0.24	5.37e-11	1.97e-06
Fetal Nucleated Red Blood Cells	ACTR3	-0.775	0.083	0.478	7.32e-08	0.00268
Fetal CD14+ Monocytes	RGS1	-0.775	0.14	0.273	6.91e-24	2.53e-19
Fetal Mesenchymal Stem Cells	FN1	-0.775	0.681	0.216	3.97e-231	1.45e-226
Fetal Memory CD4+ T Cells	XAGE2	-0.775	0.077	0.228	4.07e-11	1.49e-06
Maternal Naive CD8+ T Cells	SLC2A1	-0.775	0.036	0.247	1.72e-30	6.29e-26
Fetal Naive CD4+ T Cells	RARRES2	-0.775	0.007	0.118	2.62e-27	9.58e-23
Fetal Naive CD4+ T Cells	PRDX5	-0.775	0.309	0.533	1.82e-65	6.67e-61
Fetal Nucleated Red Blood Cells	ISM2	-0.775	0.042	0.206	0.00424	1
Fetal Nucleated Red Blood Cells	SPON2	-0.775	0	0.155	0.00318	1
Fetal Proliferative Cytotrophoblasts	RNASET2	-0.775	0.405	0.436	4.75e-19	1.74e-14
Fetal Syncytiotrophoblast	DDX21	-0.775	0.018	0.474	1.5e-18	5.48e-14
Maternal Plasma Cells	CD3E	-0.776	0.019	0.239	7.76e-11	2.84e-06
Fetal GZMK+ Natural Killer	MARCKS	-0.776	0.02	0.258	8.77e-17	3.21e-12
Fetal Nucleated Red Blood Cells	SAP18	-0.776	0.208	0.612	3.91e-08	0.00143
Fetal Extravillous Trophoblasts	SERPINA1	-0.776	0	0.174	8.51e-13	3.11e-08
Maternal CD8+ Cytotoxic T Cells	BASP1	-0.776	0.018	0.351	6.02e-134	2.2e-129
Maternal Natural Killer Cells	COL6A1	-0.776	0.018	0.105	1.51e-08	0.000553
Fetal Naive CD4+ T Cells	FSTL1	-0.776	0.007	0.259	3.11e-70	1.14e-65
Fetal B Cells	TSC22D1	-0.776	0.051	0.289	6.67e-48	2.44e-43
Maternal Naive CD4+ T Cells	VGLL1	-0.777	0.022	0.21	5.89e-12	2.16e-07
Fetal Syncytiotrophoblast	SRSF5	-0.777	0.127	0.706	4.22e-24	1.55e-19
Fetal Hofbauer Cells	CDKN1C	-0.777	0.114	0.289	2.37e-28	8.69e-24
Fetal Syncytiotrophoblast	PHF20	-0.777	0	0.409	7.9e-17	2.89e-12
Fetal Plasmacytoid Dendritic Cells	FBN2	-0.777	0.044	0.214	0.000417	1
Maternal B Cells	PRDX5	-0.777	0.257	0.536	2.07e-71	7.59e-67
Maternal FCGR3A+ Monocytes	IL6ST	-0.777	0.241	0.356	1.72e-15	6.31e-11
Fetal GZMB+ Natural Killer	TCEAL4	-0.777	0	0.28	6.37e-10	2.33e-05
Maternal Naive CD8+ T Cells	CD83	-0.777	0.089	0.262	1.14e-21	4.17e-17
Fetal Hofbauer Cells	LIMD2	-0.777	0.085	0.428	2.4e-78	8.77e-74
Fetal Syncytiotrophoblast	PRPF38B	-0.777	0.009	0.406	6.73e-16	2.46e-11
Fetal Natural Killer T Cells	IL6ST	-0.777	0.072	0.357	4.13e-18	1.51e-13
Fetal Mesenchymal Stem Cells	ARF6	-0.777	0.254	0.629	1.07e-133	3.91e-129
Fetal Syncytiotrophoblast	SPON2	-0.777	0	0.155	7.67e-06	0.281
Fetal CD8+ Cytotoxic T Cells	FBN2	-0.778	0.014	0.225	1.44e-49	5.26e-45
Maternal B Cells	RAC1	-0.778	0.307	0.628	1.08e-104	3.97e-100
Maternal CD14+ Monocytes	RPLP0	-0.778	0.912	0.941	1.34e-217	4.9e-213
Maternal B Cells	NAMPT	-0.778	0.26	0.435	8.01e-28	2.93e-23
Fetal Natural Killer T Cells	PERP	-0.778	0.038	0.25	1.22e-13	4.47e-09
Fetal Nucleated Red Blood Cells	HIF1A	-0.778	0.021	0.357	1.84e-06	0.0673
Maternal Plasma Cells	NPC2	-0.778	0.373	0.535	9.85e-08	0.0036
Fetal CD8+ Cytotoxic T Cells	PHACTR2	-0.778	0.045	0.271	6.09e-48	2.23e-43
Fetal Extravillous Trophoblasts	BTG2	-0.778	0.191	0.415	3.58e-18	1.31e-13
Maternal CD14+ Monocytes	MIF	-0.778	0.737	0.823	6.14e-123	2.25e-118
Fetal Plasmacytoid Dendritic Cells	ZFP36L1	-0.779	0.382	0.584	8.69e-07	0.0318
Fetal Cytotrophoblasts	RNASET2	-0.779	0.337	0.451	9.41e-90	3.44e-85
Fetal Endothelial Cells	FBN2	-0.779	0.03	0.214	0.000226	1
Fetal Nucleated Red Blood Cells	SPCS2	-0.779	0.104	0.506	7.25e-08	0.00265
Fetal Plasmacytoid Dendritic Cells	CCN1	-0.779	0.059	0.206	0.0016	1
Fetal Mesenchymal Stem Cells	FYB1	-0.779	0.011	0.352	8.29e-118	3.04e-113
Maternal Plasma Cells	GLUL	-0.779	0.171	0.446	1.42e-12	5.19e-08
Fetal Naive CD4+ T Cells	MT-ND5	-0.779	0.751	0.873	9.47e-131	3.47e-126
Fetal Mesenchymal Stem Cells	EMP3	-0.779	0.504	0.584	4.56e-39	1.67e-34
Fetal GZMK+ Natural Killer	FXYD3	-0.779	0.081	0.226	2.99e-08	0.0011
Maternal CD14+ Monocytes	CALR	-0.779	0.547	0.723	2.26e-104	8.26e-100
Fetal Mesenchymal Stem Cells	CLEC2D	-0.779	0.042	0.307	4.33e-80	1.58e-75
Fetal Extravillous Trophoblasts	RPL41	-0.779	0.996	0.997	2.83e-108	1.04e-103
Fetal Syncytiotrophoblast	ITGB1	-0.779	0.064	0.487	7.34e-16	2.69e-11
Fetal Nucleated Red Blood Cells	COPE	-0.779	0.125	0.519	7.13e-08	0.00261
Fetal Syncytiotrophoblast	ANKRD12	-0.779	0.027	0.402	2.46e-14	9.01e-10
Fetal Hofbauer Cells	RPL30	-0.78	0.855	0.986	7.44e-206	2.72e-201
Fetal CD8+ Cytotoxic T Cells	CD68	-0.78	0.049	0.24	1.68e-40	6.14e-36
Fetal Nucleated Red Blood Cells	AP1S2	-0.78	0.021	0.286	4.71e-05	1
Fetal Syncytiotrophoblast	CMC1	-0.78	0.027	0.272	2.66e-08	0.000975
Fetal Fibroblasts	STK4	-0.78	0.071	0.414	2.89e-11	1.06e-06
Maternal FCGR3A+ Monocytes	IFITM1	-0.78	0.337	0.412	4.59e-11	1.68e-06
Maternal Natural Killer Cells	IL6ST	-0.78	0.074	0.359	1.04e-28	3.82e-24
Maternal CD14+ Monocytes	CD3D	-0.781	0.088	0.262	7.85e-41	2.87e-36
Fetal Naive CD4+ T Cells	GADD45B	-0.781	0.367	0.608	4.7e-55	1.72e-50
Fetal Memory CD4+ T Cells	BEX3	-0.781	0.177	0.326	2.86e-10	1.05e-05
Maternal CD8+ Cytotoxic T Cells	APP	-0.781	0.02	0.302	1.04e-108	3.8e-104
Fetal CD14+ Monocytes	TUBA1B	-0.781	0.276	0.555	6.51e-72	2.38e-67
Maternal CD14+ Monocytes	APOC1	-0.781	0.101	0.141	0.000158	1
Fetal Proliferative Cytotrophoblasts	SPON2	-0.781	0.033	0.159	6.07e-19	2.22e-14
Fetal Memory CD4+ T Cells	LGALS3	-0.781	0.064	0.398	7.23e-30	2.65e-25
Fetal Proliferative Cytotrophoblasts	STK4	-0.781	0.405	0.412	1.45e-14	5.29e-10
Fetal GZMB+ Natural Killer	MEST	-0.781	0.088	0.28	1.2e-05	0.441
Maternal B Cells	PPIB	-0.781	0.281	0.618	9.51e-102	3.48e-97
Maternal Naive CD4+ T Cells	COL6A1	-0.781	0.031	0.104	0.000289	1
Maternal CD8+ Cytotoxic T Cells	ANXA2	-0.781	0.455	0.576	2e-61	7.34e-57
Fetal Endothelial Cells	RPS27	-0.781	1	0.996	6.62e-19	2.42e-14
Fetal Nucleated Red Blood Cells	NDUFA3	-0.781	0.146	0.532	9.79e-08	0.00358
Maternal Plasma Cells	IFITM2	-0.781	0.475	0.562	2.75e-07	0.0101
Fetal Fibroblasts	HSD17B1	-0.781	0.051	0.203	0.00018	1
Maternal CD8+ Cytotoxic T Cells	PRDX1	-0.781	0.379	0.574	1.95e-67	7.15e-63
Fetal Nucleated Red Blood Cells	MT1X	-0.782	0.042	0.208	0.00503	1
Fetal Cytotrophoblasts	RHOH	-0.782	0.008	0.277	1.44e-164	5.25e-160
Fetal GZMB+ Natural Killer	SLC43A2	-0.782	0.039	0.345	3.02e-10	1.11e-05
Fetal Proliferative Cytotrophoblasts	PLP2	-0.782	0.035	0.321	8.58e-54	3.14e-49
Fetal B Cells	CD68	-0.782	0.078	0.237	2e-27	7.32e-23
Fetal Natural Killer T Cells	ITM2B	-0.782	0.63	0.842	1.92e-21	7.03e-17
Maternal Naive CD4+ T Cells	RHOB	-0.782	0.045	0.308	1.04e-16	3.8e-12
Fetal Endothelial Cells	BASP1	-0.782	0	0.322	4.71e-08	0.00172
Fetal Naive CD4+ T Cells	KLF4	-0.783	0.03	0.299	1.23e-72	4.49e-68
Fetal Fibroblasts	CD68	-0.783	0.061	0.23	4.16e-05	1
Fetal GZMB+ Natural Killer	LMNA	-0.783	0.147	0.529	1.44e-11	5.27e-07
Maternal FCGR3A+ Monocytes	SLC2A1	-0.783	0.083	0.245	2.43e-20	8.88e-16
Maternal CD14+ Monocytes	CD69	-0.783	0.125	0.295	7.67e-38	2.81e-33
Fetal Fibroblasts	GNG2	-0.783	0.041	0.301	2.82e-08	0.00103
Fetal Syncytiotrophoblast	FAM133B	-0.783	0.018	0.475	1.47e-18	5.37e-14
Maternal CD8+ Cytotoxic T Cells	LGALS3BP	-0.783	0.036	0.318	1.08e-105	3.96e-101
Fetal Naive CD8+ T Cells	CTNNB1	-0.783	0.213	0.458	9.58e-27	3.51e-22
Maternal Naive CD4+ T Cells	FBN2	-0.784	0.009	0.216	1.37e-13	5.03e-09
Fetal Memory CD4+ T Cells	CCN1	-0.784	0.013	0.209	5.24e-17	1.92e-12
Fetal Nucleated Red Blood Cells	CNOT6L	-0.784	0.042	0.361	3.63e-06	0.133
Maternal Naive CD8+ T Cells	GABARAP	-0.784	0.545	0.739	4.45e-59	1.63e-54
Fetal Naive CD4+ T Cells	SERPINB9	-0.784	0.13	0.462	1.83e-89	6.71e-85
Fetal Endothelial Cells	CD3E	-0.784	0.015	0.238	2.09e-05	0.764
Fetal Plasmacytoid Dendritic Cells	CLEC2D	-0.784	0.074	0.288	3.16e-05	1
Fetal Hofbauer Cells	IL2RG	-0.784	0.022	0.331	1.33e-72	4.85e-68
Maternal Plasma Cells	GZMH	-0.785	0.063	0.144	0.00169	1
Maternal Naive CD8+ T Cells	PHLDA1	-0.785	0.098	0.206	4.72e-11	1.73e-06
Maternal CD8+ Cytotoxic T Cells	LAPTM4A	-0.785	0.255	0.556	3.55e-108	1.3e-103
Fetal Proliferative Cytotrophoblasts	SERPINA1	-0.785	0.011	0.178	5.33e-28	1.95e-23
Fetal Nucleated Red Blood Cells	UQCR10	-0.785	0.167	0.582	1.96e-07	0.00718
Fetal Proliferative Cytotrophoblasts	EVI2B	-0.786	0.013	0.295	5.24e-53	1.92e-48
Fetal GZMK+ Natural Killer	SERPINB9	-0.786	0.049	0.447	4.5e-31	1.65e-26
Fetal Cytotrophoblasts	UPP1	-0.786	0.102	0.342	1.55e-132	5.67e-128
Fetal Cytotrophoblasts	TGFBI	-0.786	0.035	0.181	2.32e-71	8.49e-67
Maternal FCGR3A+ Monocytes	CREM	-0.786	0.75	0.721	5.43e-12	1.99e-07
Fetal Natural Killer T Cells	HEXB	-0.786	0.089	0.366	4.17e-17	1.53e-12
Fetal Plasmacytoid Dendritic Cells	HLA-E	-0.786	0.75	0.808	6.23e-07	0.0228
Fetal Hofbauer Cells	CCR7	-0.786	0.023	0.234	1.95e-44	7.13e-40
Fetal Proliferative Cytotrophoblasts	DDIT4	-0.787	0.551	0.444	0.000359	1
Fetal Memory CD4+ T Cells	P4HB	-0.787	0.264	0.51	2.91e-19	1.06e-14
Fetal Syncytiotrophoblast	SMAGP	-0.787	0.045	0.247	1.3e-06	0.0475
Fetal Extravillous Trophoblasts	EFEMP1	-0.787	0.459	0.247	0.000234	1
Maternal Naive CD4+ T Cells	PRF1	-0.787	0.081	0.171	0.000102	1
Maternal CD8+ Cytotoxic T Cells	FSTL1	-0.787	0.006	0.266	8.87e-100	3.25e-95
Fetal B Cells	NAMPT	-0.787	0.297	0.431	8.28e-18	3.03e-13
Fetal Naive CD8+ T Cells	ADIRF	-0.787	0.018	0.21	2.76e-20	1.01e-15
Fetal Extravillous Trophoblasts	TIMP1	-0.788	0.817	0.497	6.72e-12	2.46e-07
Maternal CD8+ Cytotoxic T Cells	MTRNR2L8	-0.788	0.021	0.266	1.86e-89	6.8e-85
Fetal Syncytiotrophoblast	HERPUD1	-0.788	0.118	0.578	1.88e-16	6.9e-12
Fetal Naive CD8+ T Cells	CCN1	-0.788	0.026	0.21	6.65e-19	2.44e-14
Fetal Nucleated Red Blood Cells	MIDN	-0.788	0	0.354	6.93e-07	0.0254
Fetal Naive CD8+ T Cells	COL6A1	-0.788	0.033	0.104	2.67e-06	0.0978
Fetal Natural Killer T Cells	FTH1	-0.788	0.966	0.987	2.12e-12	7.76e-08
Fetal Nucleated Red Blood Cells	GDI2	-0.789	0.042	0.48	1.12e-08	0.000411
Fetal Naive CD4+ T Cells	PPIF	-0.789	0.09	0.315	1.5e-49	5.48e-45
Fetal Nucleated Red Blood Cells	TBCA	-0.789	0.125	0.587	2.67e-09	9.77e-05
Fetal Nucleated Red Blood Cells	GNG10	-0.789	0.062	0.383	4.06e-06	0.149
Fetal Naive CD8+ T Cells	FBN2	-0.789	0.015	0.218	9.08e-22	3.33e-17
Maternal B Cells	FSTL1	-0.789	0.004	0.258	6.95e-70	2.54e-65
Fetal Memory CD4+ T Cells	TCEAL9	-0.789	0.093	0.297	1.58e-15	5.8e-11
Fetal Fibroblasts	ID2	-0.789	0.316	0.601	6.02e-08	0.00221
Fetal Syncytiotrophoblast	RPL14	-0.789	0.655	0.973	1.25e-29	4.59e-25
Fetal Hofbauer Cells	RPL18A	-0.789	0.924	0.992	5.21e-202	1.91e-197
Fetal Naive CD4+ T Cells	ASAH1	-0.789	0.16	0.49	4.57e-95	1.67e-90
Maternal Naive CD8+ T Cells	PHACTR2	-0.789	0.053	0.265	3.49e-28	1.28e-23
Fetal Nucleated Red Blood Cells	EVL	-0.789	0	0.34	1.34e-06	0.0491
Maternal CD8+ Cytotoxic T Cells	BSG	-0.79	0.409	0.562	1.91e-56	6.98e-52
Maternal CD14+ Monocytes	GZMH	-0.79	0.071	0.148	4.37e-14	1.6e-09
Fetal Syncytiotrophoblast	PNISR	-0.79	0.036	0.492	1.92e-18	7.02e-14
Fetal GZMB+ Natural Killer	NINJ1	-0.79	0.108	0.455	1.2e-10	4.38e-06
Maternal B Cells	DUSP2	-0.79	0.194	0.361	3.33e-31	1.22e-26
Maternal CD14+ Monocytes	P4HB	-0.79	0.441	0.509	2.26e-32	8.26e-28
Maternal CD14+ Monocytes	HSPD1	-0.79	0.193	0.489	3.02e-85	1.1e-80
Fetal Endothelial Cells	FAM177A1	-0.79	0.212	0.561	2.11e-07	0.00774
Fetal CD14+ Monocytes	KLRD1	-0.79	0.036	0.163	5.63e-27	2.06e-22
Fetal CD14+ Monocytes	P4HB	-0.79	0.398	0.512	1.54e-36	5.63e-32
Fetal Plasmacytoid Dendritic Cells	LTB	-0.79	0.103	0.314	0.000122	1
Fetal Nucleated Red Blood Cells	MYDGF	-0.79	0.062	0.435	3.34e-07	0.0122
Fetal Natural Killer T Cells	CD68	-0.791	0.043	0.232	5.38e-12	1.97e-07
Maternal Naive CD8+ T Cells	ITGB1	-0.791	0.153	0.496	9.62e-56	3.52e-51
Fetal Mesenchymal Stem Cells	ATP2B1	-0.791	0.213	0.528	2.42e-97	8.87e-93
Fetal Extravillous Trophoblasts	RPL18	-0.791	0.992	0.973	1.24e-79	4.55e-75
Fetal Nucleated Red Blood Cells	ARID4B	-0.791	0.042	0.398	4.92e-07	0.018
Maternal Plasma Cells	LGALS3	-0.791	0.114	0.394	8.26e-14	3.02e-09
Fetal Nucleated Red Blood Cells	SFT2D1	-0.791	0.042	0.437	5.59e-08	0.00205
Fetal Fibroblasts	ARID5A	-0.791	0.071	0.427	5.99e-12	2.19e-07
Fetal CD14+ Monocytes	NR4A2	-0.792	0.156	0.374	8.52e-46	3.12e-41
Fetal B Cells	NINJ1	-0.792	0.165	0.468	1.31e-60	4.79e-56
Maternal Naive CD8+ T Cells	COL6A1	-0.792	0.025	0.105	6.48e-10	2.37e-05
Maternal CD14+ Monocytes	PHACTR2	-0.792	0.086	0.27	3.77e-39	1.38e-34
Fetal Naive CD4+ T Cells	RAC1	-0.792	0.344	0.626	1.01e-106	3.7e-102
Fetal Nucleated Red Blood Cells	FNBP1	-0.792	0	0.336	1.69e-06	0.0617
Fetal CD14+ Monocytes	CD59	-0.792	0.074	0.348	4.13e-70	1.51e-65
Fetal Nucleated Red Blood Cells	DAZAP2	-0.792	0.083	0.45	5e-07	0.0183
Fetal Extravillous Trophoblasts	RPL10A	-0.792	0.984	0.96	1.58e-63	5.77e-59
Fetal Naive CD8+ T Cells	PERP	-0.793	0.08	0.251	1.3e-16	4.75e-12
Fetal Hofbauer Cells	CYTIP	-0.793	0.032	0.318	7.79e-66	2.85e-61
Fetal Proliferative Cytotrophoblasts	MGP	-0.793	0.119	0.08	0.00722	1
Maternal Naive CD4+ T Cells	COMT	-0.793	0.081	0.361	1.65e-18	6.06e-14
Fetal Naive CD4+ T Cells	CD83	-0.794	0.092	0.267	5.21e-38	1.91e-33
Fetal Memory CD4+ T Cells	ISM2	-0.794	0.032	0.209	1.87e-14	6.84e-10
Fetal CD8+ Cytotoxic T Cells	CCN1	-0.794	0.013	0.217	8.62e-48	3.16e-43
Fetal Memory CD4+ T Cells	CD79A	-0.794	0.109	0.172	0.000898	1
Fetal Proliferative Cytotrophoblasts	SKIL	-0.794	0.365	0.427	7.89e-23	2.89e-18
Maternal Naive CD8+ T Cells	PPIF	-0.794	0.082	0.309	1.79e-29	6.56e-25
Fetal Proliferative Cytotrophoblasts	LCP1	-0.794	0.098	0.321	1.54e-39	5.65e-35
Fetal Nucleated Red Blood Cells	PSMA4	-0.794	0.062	0.463	2.47e-07	0.00902
Fetal Hofbauer Cells	RPL18	-0.794	0.827	0.982	3.07e-229	1.12e-224
Fetal Nucleated Red Blood Cells	SERTAD1	-0.794	0.021	0.367	1.14e-06	0.0417
Fetal Syncytiotrophoblast	FNBP1	-0.794	0	0.337	3.8e-13	1.39e-08
Fetal Cytotrophoblasts	MSN	-0.794	0.03	0.347	3.46e-202	1.27e-197
Maternal B Cells	SOX4	-0.794	0.033	0.299	3.36e-68	1.23e-63
Fetal Syncytiotrophoblast	COL6A1	-0.794	0.009	0.103	0.00116	1
Fetal Nucleated Red Blood Cells	WDR83OS	-0.794	0.083	0.497	8.9e-08	0.00326
Fetal Proliferative Cytotrophoblasts	SOCS3	-0.794	0.2	0.321	7.81e-21	2.86e-16
Fetal Endothelial Cells	CSF3R	-0.795	0.015	0.306	3.99e-07	0.0146
Fetal Hofbauer Cells	CD69	-0.795	0.065	0.296	1.68e-45	6.14e-41
Fetal Mesenchymal Stem Cells	PPIF	-0.795	0.094	0.317	1.65e-56	6.05e-52
Fetal Naive CD4+ T Cells	PLCG2	-0.795	0.057	0.314	2.46e-62	8.99e-58
Fetal Extravillous Trophoblasts	NACA	-0.795	0.955	0.933	6.01e-73	2.2e-68
Fetal Mesenchymal Stem Cells	LEPROTL1	-0.795	0.219	0.509	2.64e-85	9.66e-81
Fetal Extravillous Trophoblasts	MEST	-0.796	0.48	0.276	0.00663	1
Maternal FCGR3A+ Monocytes	CCN1	-0.796	0.051	0.211	1.34e-19	4.89e-15
Fetal Hofbauer Cells	COL6A1	-0.796	0.018	0.107	2.53e-16	9.27e-12
Maternal CD14+ Monocytes	FLT1	-0.796	0.087	0.261	8.57e-38	3.14e-33
Fetal Syncytiotrophoblast	EIF1B	-0.796	0.036	0.49	2.62e-18	9.6e-14
Fetal Nucleated Red Blood Cells	PSMB6	-0.797	0.062	0.436	3.44e-07	0.0126
Maternal CD14+ Monocytes	TSC22D1	-0.797	0.056	0.293	8.82e-62	3.23e-57
Fetal Memory CD4+ T Cells	C15orf48	-0.797	0.132	0.331	3.77e-13	1.38e-08
Fetal CD14+ Monocytes	PEBP1	-0.797	0.166	0.458	5.92e-82	2.17e-77
Fetal Naive CD8+ T Cells	PHACTR2	-0.797	0.067	0.262	3.55e-18	1.3e-13
Fetal Cytotrophoblasts	CD36	-0.797	0.026	0.205	3.05e-95	1.12e-90
Fetal Hofbauer Cells	DUSP9	-0.797	0.053	0.222	1.28e-31	4.69e-27
Maternal CD14+ Monocytes	KLRD1	-0.797	0.04	0.163	2.46e-27	9.01e-23
Maternal B Cells	TXN	-0.797	0.103	0.487	1.74e-107	6.36e-103
Fetal Nucleated Red Blood Cells	RSRC2	-0.797	0.062	0.461	7.86e-08	0.00288
Fetal CD8+ Cytotoxic T Cells	BCL2A1	-0.798	0.13	0.252	1.88e-17	6.88e-13
Fetal Hofbauer Cells	PERP	-0.798	0.039	0.258	7.4e-45	2.71e-40
Fetal Nucleated Red Blood Cells	PRNP	-0.798	0.042	0.41	3.5e-07	0.0128
Maternal Natural Killer Cells	MARCKS	-0.798	0.028	0.26	7.36e-25	2.69e-20
Fetal Cytotrophoblasts	SPOCK2	-0.798	0.005	0.271	5.79e-163	2.12e-158
Fetal Syncytiotrophoblast	ARGLU1	-0.798	0.027	0.468	5.33e-18	1.95e-13
Maternal Naive CD4+ T Cells	FCGRT	-0.798	0.085	0.288	3.78e-12	1.38e-07
Maternal CD8+ Cytotoxic T Cells	CTSS	-0.799	0.327	0.37	4.51e-12	1.65e-07
Fetal Nucleated Red Blood Cells	EIF2S2	-0.799	0.062	0.456	1.52e-07	0.00556
Fetal B Cells	CSF3R	-0.799	0.021	0.32	3.23e-68	1.18e-63
Fetal Cytotrophoblasts	GZMM	-0.799	0.005	0.225	1.86e-129	6.81e-125
Fetal Hofbauer Cells	RPL34	-0.799	0.973	0.994	7.19e-243	2.63e-238
Fetal GZMK+ Natural Killer	SELL	-0.799	0.016	0.301	2.36e-21	8.64e-17
Maternal CD8+ Cytotoxic T Cells	KLF4	-0.799	0.024	0.307	1.01e-106	3.7e-102
Fetal Fibroblasts	NFKB1	-0.799	0.02	0.357	1.76e-11	6.45e-07
Fetal Nucleated Red Blood Cells	TUBB4B	-0.8	0.146	0.512	8.87e-07	0.0325
Fetal Naive CD4+ T Cells	CTSC	-0.8	0.128	0.406	3.83e-68	1.4e-63
Fetal Memory CD4+ T Cells	SAT1	-0.8	0.746	0.852	2.92e-17	1.07e-12
Fetal Nucleated Red Blood Cells	KRTCAP2	-0.8	0.062	0.484	2.75e-08	0.00101
Fetal Hofbauer Cells	ISYNA1	-0.8	0.103	0.25	1.75e-23	6.4e-19
Fetal CD8+ Cytotoxic T Cells	PSAP	-0.8	0.461	0.67	2.61e-53	9.56e-49
Fetal Hofbauer Cells	S100A4	-0.8	0.36	0.606	1.54e-37	5.65e-33
Fetal Nucleated Red Blood Cells	TXNIP	-0.8	0.083	0.27	0.00198	1
Fetal Naive CD8+ T Cells	COMT	-0.801	0.093	0.364	3.91e-30	1.43e-25
Maternal CD8+ Cytotoxic T Cells	CD74	-0.801	0.889	0.658	2.61e-14	9.55e-10
Maternal Naive CD8+ T Cells	CCN1	-0.801	0.015	0.212	5.34e-29	1.95e-24
Fetal Naive CD4+ T Cells	CSF3R	-0.801	0.022	0.325	2.87e-87	1.05e-82
Fetal Syncytiotrophoblast	FOSL2	-0.801	0.018	0.405	6.91e-15	2.53e-10
Fetal Natural Killer T Cells	CCN1	-0.801	0.009	0.208	9.87e-14	3.61e-09
Maternal Plasma Cells	KLRD1	-0.801	0.025	0.156	3.86e-06	0.141
Fetal Syncytiotrophoblast	ZFP36L1	-0.801	0.091	0.587	4.96e-19	1.82e-14
Fetal Nucleated Red Blood Cells	ERH	-0.801	0.042	0.478	2.34e-08	0.000856
Fetal CD8+ Cytotoxic T Cells	IER3	-0.801	0.16	0.425	1.07e-48	3.9e-44
Fetal Cytotrophoblasts	TRAC	-0.802	0.008	0.223	1.33e-124	4.88e-120
Fetal Fibroblasts	CCR7	-0.802	0.02	0.224	1.19e-06	0.0434
Fetal Naive CD8+ T Cells	CLIC3	-0.802	0.216	0.349	2.68e-12	9.82e-08
Fetal GZMK+ Natural Killer	DUSP9	-0.802	0.041	0.216	2.09e-11	7.64e-07
Fetal Nucleated Red Blood Cells	C1orf56	-0.802	0.021	0.324	8.08e-06	0.296
Maternal Natural Killer Cells	LGALS3BP	-0.802	0.013	0.3	6.28e-34	2.3e-29
Fetal Proliferative Cytotrophoblasts	MARCKSL1	-0.802	0.363	0.356	3.4e-08	0.00125
Fetal Extravillous Trophoblasts	PHACTR2	-0.802	0.191	0.259	0.000143	1
Fetal Naive CD4+ T Cells	TSPO	-0.802	0.127	0.373	1.54e-62	5.65e-58
Maternal Plasma Cells	COL6A1	-0.802	0.019	0.103	0.000419	1
Maternal FCGR3A+ Monocytes	CMC1	-0.802	0.201	0.272	3.72e-06	0.136
Fetal Naive CD4+ T Cells	PPP1R15A	-0.802	0.269	0.596	4.61e-87	1.69e-82
Fetal Fibroblasts	ARPC1B	-0.802	0.204	0.619	8.66e-15	3.17e-10
Maternal Naive CD8+ T Cells	CYBA	-0.802	0.711	0.66	4.38e-19	1.6e-14
Fetal GZMB+ Natural Killer	CCN1	-0.803	0.01	0.207	1.19e-06	0.0436
Maternal Natural Killer Cells	CD68	-0.803	0.038	0.234	6e-20	2.2e-15
Maternal Naive CD8+ T Cells	CSF3R	-0.803	0.015	0.316	9.86e-50	3.61e-45
Maternal FCGR3A+ Monocytes	VGLL1	-0.803	0.053	0.213	4.48e-20	1.64e-15
Fetal Naive CD4+ T Cells	LRPAP1	-0.803	0.182	0.423	8.02e-61	2.94e-56
Fetal Natural Killer T Cells	AKR1B1	-0.803	0.102	0.369	3.83e-17	1.4e-12
Fetal Extravillous Trophoblasts	RPL35	-0.803	0.988	0.978	3.57e-85	1.31e-80
Fetal Nucleated Red Blood Cells	HMGN2	-0.803	0.146	0.66	9.58e-10	3.51e-05
Maternal B Cells	MCL1	-0.803	0.387	0.716	1.72e-88	6.3e-84
Fetal CD14+ Monocytes	CD69	-0.804	0.117	0.295	2.32e-37	8.48e-33
Fetal Syncytiotrophoblast	CDC42SE2	-0.804	0.009	0.407	8.3e-16	3.04e-11
Fetal Hofbauer Cells	RPL6	-0.804	0.723	0.971	2.55e-203	9.32e-199
Fetal Nucleated Red Blood Cells	CSNK1A1	-0.804	0.062	0.485	2.06e-08	0.000756
Fetal Nucleated Red Blood Cells	ACADVL	-0.804	0.083	0.371	1.36e-05	0.496
Fetal GZMB+ Natural Killer	HSD17B1	-0.804	0.049	0.203	0.000113	1
Fetal Nucleated Red Blood Cells	RBMX	-0.804	0.062	0.543	3.92e-09	0.000143
Fetal Naive CD8+ T Cells	PRF1	-0.804	0.131	0.171	0.00283	1
Fetal B Cells	KLRD1	-0.805	0.028	0.162	1.66e-24	6.07e-20
Fetal Mesenchymal Stem Cells	SMS	-0.805	0.211	0.412	2.25e-56	8.22e-52
Fetal Syncytiotrophoblast	SERPINB9	-0.805	0.055	0.444	1.9e-14	6.96e-10
Fetal Nucleated Red Blood Cells	CD3E	-0.805	0	0.237	0.000135	1
Maternal FCGR3A+ Monocytes	GZMH	-0.805	0.079	0.145	1.32e-06	0.0482
Fetal Nucleated Red Blood Cells	PLCG2	-0.805	0.062	0.298	0.000436	1
Fetal Memory CD4+ T Cells	HEXB	-0.805	0.106	0.367	1.08e-20	3.97e-16
Fetal Nucleated Red Blood Cells	LCP1	-0.805	0.021	0.313	1.33e-05	0.488
Fetal Syncytiotrophoblast	RPS25	-0.805	0.755	0.984	3.2e-30	1.17e-25
Fetal Nucleated Red Blood Cells	IDS	-0.805	0	0.37	3.07e-07	0.0112
Fetal Nucleated Red Blood Cells	SLC43A2	-0.805	0.083	0.344	7.23e-05	1
Fetal Mesenchymal Stem Cells	CLIC3	-0.805	0.202	0.357	1.33e-36	4.88e-32
Fetal Hofbauer Cells	RPLP0	-0.805	0.72	0.951	1.48e-173	5.43e-169
Fetal B Cells	IL6ST	-0.805	0.105	0.365	1.32e-48	4.85e-44
Fetal Plasmacytoid Dendritic Cells	CD3E	-0.805	0	0.238	5.46e-06	0.2
Fetal Mesenchymal Stem Cells	ISM2	-0.805	0.049	0.217	6.3e-44	2.31e-39
Fetal Nucleated Red Blood Cells	ZEB2	-0.806	0.083	0.306	0.000338	1
Fetal Nucleated Red Blood Cells	ARL6IP1	-0.806	0.167	0.551	3.97e-07	0.0145
Fetal B Cells	LGALS3BP	-0.806	0.024	0.307	3.73e-63	1.37e-58
Fetal Naive CD4+ T Cells	KLRD1	-0.806	0.029	0.164	5.26e-31	1.92e-26
Fetal Endothelial Cells	CD14	-0.806	0.03	0.178	0.00173	1
Fetal Naive CD8+ T Cells	MAP3K8	-0.806	0.072	0.334	1.04e-28	3.82e-24
Fetal Memory CD4+ T Cells	ISYNA1	-0.806	0.116	0.245	1.12e-08	0.00041
Maternal B Cells	FOSL2	-0.806	0.059	0.426	4.59e-104	1.68e-99
Fetal GZMB+ Natural Killer	COTL1	-0.806	0.176	0.518	4.06e-10	1.49e-05
Fetal GZMK+ Natural Killer	RPL36A	-0.806	0.752	0.972	8.43e-60	3.09e-55
Fetal Nucleated Red Blood Cells	TOMM6	-0.806	0.146	0.533	3.39e-08	0.00124
Fetal Nucleated Red Blood Cells	TRAPPC1	-0.806	0.062	0.482	4.41e-08	0.00161
Maternal CD8+ Cytotoxic T Cells	CSF3R	-0.806	0.021	0.333	1.31e-123	4.78e-119
Fetal Syncytiotrophoblast	CD83	-0.806	0.036	0.257	1.74e-07	0.00636
Fetal Nucleated Red Blood Cells	RPN2	-0.806	0.062	0.373	5.32e-06	0.195
Fetal Nucleated Red Blood Cells	STRAP	-0.806	0.062	0.521	5.2e-09	0.00019
Fetal Fibroblasts	CD3E	-0.807	0	0.238	4.68e-08	0.00171
Fetal Cytotrophoblasts	LYN	-0.807	0.028	0.318	5.77e-178	2.11e-173
Fetal Syncytiotrophoblast	CD3E	-0.807	0	0.238	7.03e-09	0.000257
Fetal Plasmacytoid Dendritic Cells	PERP	-0.807	0.132	0.247	0.00629	1
Fetal GZMB+ Natural Killer	RPL34	-0.807	0.98	0.993	5e-32	1.83e-27
Fetal CD8+ Cytotoxic T Cells	ID3	-0.807	0.042	0.326	4.74e-67	1.73e-62
Fetal Fibroblasts	CMC1	-0.808	0.041	0.271	5.28e-07	0.0193
Fetal Nucleated Red Blood Cells	PLIN2	-0.808	0.042	0.338	1.26e-05	0.46
Maternal Plasma Cells	CTSB	-0.808	0.222	0.465	1.87e-11	6.84e-07
Fetal GZMK+ Natural Killer	COL6A1	-0.808	0.004	0.104	2.97e-07	0.0109
Fetal CD14+ Monocytes	LGALS3BP	-0.808	0.028	0.31	9.55e-76	3.5e-71
Fetal Plasmacytoid Dendritic Cells	PPIF	-0.808	0.162	0.301	0.0028	1
Fetal CD8+ Cytotoxic T Cells	NAMPT	-0.808	0.188	0.439	2.75e-43	1.01e-38
Fetal Extravillous Trophoblasts	OLR1	-0.809	0.183	0.305	1.27e-08	0.000465
Maternal FCGR3A+ Monocytes	COL6A1	-0.809	0.036	0.105	1.45e-07	0.0053
Fetal Extravillous Trophoblasts	CD3E	-0.809	0.008	0.24	2.47e-17	9.06e-13
Maternal Natural Killer Cells	APLP2	-0.809	0.173	0.496	1.67e-35	6.1e-31
Fetal Naive CD4+ T Cells	HES1	-0.809	0.053	0.264	8.45e-49	3.09e-44
Maternal Naive CD4+ T Cells	GZMH	-0.809	0.036	0.145	2.07e-06	0.0756
Fetal Nucleated Red Blood Cells	RABAC1	-0.809	0.062	0.482	3.18e-08	0.00116
Fetal Natural Killer T Cells	COL6A1	-0.809	0.009	0.104	1.58e-06	0.0578
Fetal Naive CD4+ T Cells	PHACTR2	-0.809	0.057	0.271	5.67e-49	2.08e-44
Fetal GZMK+ Natural Killer	GPX3	-0.809	0.098	0.304	6.09e-12	2.23e-07
Fetal Naive CD8+ T Cells	CLTA	-0.81	0.278	0.478	7.95e-25	2.91e-20
Fetal Hofbauer Cells	SPINT1	-0.81	0.129	0.247	1.93e-17	7.07e-13
Fetal GZMK+ Natural Killer	RPLP0	-0.81	0.691	0.943	5.18e-54	1.9e-49
Fetal Hofbauer Cells	GPC3	-0.81	0.022	0.181	6.6e-31	2.41e-26
Fetal Nucleated Red Blood Cells	PPP1CB	-0.81	0.271	0.651	7.18e-08	0.00263
Fetal Mesenchymal Stem Cells	CD83	-0.81	0.064	0.271	1.4e-54	5.11e-50
Fetal Nucleated Red Blood Cells	FAM107B	-0.81	0	0.353	6.98e-07	0.0255
Maternal Natural Killer Cells	CD14	-0.81	0.038	0.181	1.54e-13	5.62e-09
Fetal B Cells	RAC1	-0.81	0.326	0.623	5.32e-88	1.95e-83
Fetal GZMK+ Natural Killer	BEX3	-0.81	0.118	0.327	2.32e-12	8.49e-08
Fetal Syncytiotrophoblast	RPL15	-0.81	0.727	0.981	4.08e-33	1.49e-28
Fetal Syncytiotrophoblast	CDKN1C	-0.811	0.073	0.281	2.35e-06	0.0861
Fetal CD8+ Cytotoxic T Cells	CD14	-0.811	0.034	0.186	5.72e-31	2.09e-26
Maternal B Cells	UQCRQ	-0.811	0.264	0.635	5.46e-116	2e-111
Fetal Mesenchymal Stem Cells	STK4	-0.811	0.093	0.437	2.12e-113	7.77e-109
Fetal CD14+ Monocytes	PCED1B-AS1	-0.811	0.1	0.329	2.97e-55	1.09e-50
Maternal Plasma Cells	CLTA	-0.811	0.247	0.476	1.05e-11	3.84e-07
Fetal Nucleated Red Blood Cells	ADIRF	-0.811	0.021	0.205	0.0014	1
Fetal Mesenchymal Stem Cells	NINJ1	-0.811	0.183	0.474	5.02e-86	1.84e-81
Fetal Nucleated Red Blood Cells	CD59	-0.811	0.083	0.332	0.000103	1
Fetal Syncytiotrophoblast	TAF1D	-0.811	0	0.421	1.79e-17	6.54e-13
Fetal Nucleated Red Blood Cells	DDX21	-0.811	0.042	0.472	3.4e-08	0.00124
Fetal GZMK+ Natural Killer	PHACTR2	-0.811	0.02	0.261	5.26e-17	1.93e-12
Maternal B Cells	TSC22D1	-0.811	0.038	0.293	2.22e-65	8.13e-61
Maternal Naive CD8+ T Cells	FBN2	-0.812	0.009	0.22	4.97e-32	1.82e-27
Maternal CD14+ Monocytes	TUBB	-0.812	0.165	0.459	4.45e-86	1.63e-81
Fetal Extravillous Trophoblasts	LINC-PINT	-0.812	0.407	0.442	6.07e-08	0.00222
Fetal Nucleated Red Blood Cells	CAPZA1	-0.812	0.104	0.525	2.71e-08	0.000994
Fetal Proliferative Cytotrophoblasts	VPS37B	-0.812	0.314	0.382	1.92e-18	7.02e-14
Fetal B Cells	VIM	-0.812	0.711	0.617	1.64e-10	6e-06
Fetal Nucleated Red Blood Cells	UBA52	-0.812	0.958	0.978	1.08e-17	3.95e-13
Fetal Cytotrophoblasts	KISS1	-0.813	0.107	0.027	4.01e-70	1.47e-65
Fetal CD14+ Monocytes	COL6A1	-0.813	0.019	0.108	8.4e-19	3.07e-14
Maternal Plasma Cells	VAMP8	-0.813	0.285	0.499	2.59e-11	9.47e-07
Fetal Nucleated Red Blood Cells	NSA2	-0.813	0.062	0.505	8.02e-09	0.000294
Fetal Naive CD8+ T Cells	ITM2B	-0.813	0.851	0.839	2.1e-33	7.67e-29
Fetal Hofbauer Cells	EFEMP1	-0.813	0.071	0.26	1.95e-34	7.12e-30
Fetal Hofbauer Cells	HNRNPA1	-0.813	0.552	0.918	6.34e-165	2.32e-160
Maternal CD14+ Monocytes	MTRNR2L12	-0.813	0.179	0.342	1.42e-33	5.19e-29
Fetal Hofbauer Cells	MARCKSL1	-0.813	0.059	0.372	6.41e-70	2.35e-65
Fetal Memory CD4+ T Cells	GPC3	-0.813	0.016	0.175	2.48e-13	9.08e-09
Maternal Plasma Cells	FBN2	-0.813	0.013	0.215	6.68e-10	2.45e-05
Fetal Syncytiotrophoblast	FUS	-0.813	0.109	0.671	1.71e-22	6.25e-18
Fetal Nucleated Red Blood Cells	UPP1	-0.813	0.021	0.309	1.84e-05	0.674
Fetal Syncytiotrophoblast	CALD1	-0.814	0.064	0.276	1.19e-06	0.0437
Fetal Fibroblasts	IDI1	-0.814	0.061	0.441	6.73e-13	2.46e-08
Fetal GZMB+ Natural Killer	LTB	-0.815	0.069	0.315	1.87e-07	0.00685
Fetal Mesenchymal Stem Cells	CHMP1B	-0.815	0.235	0.558	2.19e-101	8.01e-97
Maternal CD14+ Monocytes	COL6A1	-0.815	0.027	0.108	3.22e-17	1.18e-12
Fetal Syncytiotrophoblast	CYTIP	-0.815	0.009	0.305	4.98e-11	1.82e-06
Fetal Plasmacytoid Dendritic Cells	OLR1	-0.815	0.088	0.304	4.02e-05	1
Fetal Plasmacytoid Dendritic Cells	BSG	-0.815	0.588	0.548	0.00747	1
Fetal GZMK+ Natural Killer	CEBPB	-0.816	0.146	0.536	8.07e-26	2.96e-21
Fetal Memory CD4+ T Cells	COMT	-0.816	0.058	0.363	8.13e-28	2.98e-23
Maternal Plasma Cells	CCN1	-0.816	0.013	0.207	1.91e-09	7.01e-05
Maternal Naive CD4+ T Cells	ISM2	-0.816	0.027	0.208	2.81e-11	1.03e-06
Maternal Naive CD4+ T Cells	MGST3	-0.816	0.354	0.41	0.00017	1
Fetal GZMK+ Natural Killer	HSD17B1	-0.816	0.037	0.204	1.12e-10	4.11e-06
Fetal B Cells	CCL3L1	-0.816	0.098	0.15	1.67e-05	0.613
Fetal Naive CD4+ T Cells	SLC43A2	-0.816	0.056	0.363	1.73e-85	6.33e-81
Fetal B Cells	TMEM59	-0.816	0.347	0.608	1.06e-71	3.88e-67
Fetal Naive CD4+ T Cells	RHOB	-0.816	0.037	0.322	7.57e-77	2.77e-72
Maternal Naive CD8+ T Cells	RHOB	-0.817	0.044	0.314	1.92e-40	7.03e-36
Fetal Syncytiotrophoblast	IDI1	-0.817	0.045	0.441	6.91e-15	2.53e-10
Fetal Fibroblasts	VPS37B	-0.817	0.041	0.381	2.03e-11	7.44e-07
Maternal Natural Killer Cells	SAT1	-0.817	0.807	0.851	4.56e-13	1.67e-08
Fetal Syncytiotrophoblast	RNASET2	-0.817	0.027	0.438	7.34e-16	2.68e-11
Maternal CD14+ Monocytes	PCED1B-AS1	-0.817	0.112	0.329	9.72e-56	3.56e-51
Fetal Nucleated Red Blood Cells	PPP1R2	-0.817	0.021	0.41	9.36e-08	0.00343
Fetal CD14+ Monocytes	PHACTR2	-0.817	0.062	0.27	2.51e-45	9.19e-41
Maternal B Cells	KLRD1	-0.817	0.021	0.164	2.01e-33	7.36e-29
Fetal Cytotrophoblasts	VCAN	-0.817	0.01	0.202	9.27e-108	3.39e-103
Maternal B Cells	CSF3R	-0.818	0.012	0.325	1.77e-89	6.5e-85
Fetal Naive CD8+ T Cells	GZMH	-0.818	0.033	0.146	1.3e-10	4.76e-06
Maternal CD14+ Monocytes	CCN1	-0.818	0.018	0.219	1.92e-52	7.04e-48
Fetal Memory CD4+ T Cells	VGLL1	-0.818	0.006	0.211	2.4e-18	8.79e-14
Maternal Plasma Cells	LGALS3BP	-0.818	0.013	0.296	1.33e-14	4.89e-10
Fetal Plasmacytoid Dendritic Cells	KLRD1	-0.818	0.015	0.156	0.00122	1
Fetal Hofbauer Cells	HLA-C	-0.818	0.684	0.803	4.98e-80	1.82e-75
Fetal Hofbauer Cells	KLRD1	-0.818	0.014	0.163	1.81e-30	6.62e-26
Fetal Naive CD4+ T Cells	SLC2A1	-0.819	0.034	0.254	1.26e-56	4.6e-52
Fetal Mesenchymal Stem Cells	LCP1	-0.819	0.018	0.335	1.23e-106	4.48e-102
Fetal Natural Killer T Cells	FCGRT	-0.819	0.064	0.288	1.72e-14	6.3e-10
Fetal Cytotrophoblasts	MTDH	-0.819	0.027	0.376	2.77e-228	1.02e-223
Fetal GZMK+ Natural Killer	CD14	-0.819	0.028	0.18	7.34e-10	2.69e-05
Maternal B Cells	CD68	-0.819	0.049	0.241	1.54e-44	5.64e-40
Maternal CD8+ Cytotoxic T Cells	SMS	-0.819	0.164	0.42	2.52e-84	9.24e-80
Fetal Naive CD4+ T Cells	FBN2	-0.819	0.013	0.227	2.05e-56	7.5e-52
Fetal Hofbauer Cells	GAS5	-0.819	0.305	0.802	7.91e-135	2.89e-130
Maternal CD8+ Cytotoxic T Cells	COL6A1	-0.819	0.02	0.111	8.65e-27	3.17e-22
Fetal GZMB+ Natural Killer	RPS23	-0.819	0.931	0.985	4.08e-31	1.49e-26
Fetal Nucleated Red Blood Cells	TGIF1	-0.819	0.042	0.434	7.94e-08	0.00291
Fetal Nucleated Red Blood Cells	CYTIP	-0.819	0.021	0.304	2.19e-05	0.802
Fetal Fibroblasts	LCP1	-0.819	0	0.314	6.21e-11	2.27e-06
Fetal Naive CD8+ T Cells	GLUL	-0.819	0.157	0.45	1.35e-31	4.93e-27
Maternal CD14+ Monocytes	TRBC2	-0.82	0.091	0.286	1.36e-46	4.98e-42
Maternal CD14+ Monocytes	RPL3	-0.82	0.974	0.979	1.89e-276	6.93e-272
Maternal Naive CD8+ T Cells	AKR1B1	-0.82	0.158	0.372	2.34e-30	8.57e-26
Fetal Naive CD4+ T Cells	ITGB1	-0.82	0.163	0.506	2.12e-101	7.76e-97
Fetal Naive CD8+ T Cells	ZEB2	-0.82	0.057	0.312	2.03e-28	7.44e-24
Maternal B Cells	COL6A1	-0.82	0.018	0.108	9.49e-20	3.47e-15
Maternal B Cells	GZMH	-0.82	0.037	0.15	1.52e-23	5.58e-19
Maternal Plasma Cells	PHACTR2	-0.82	0.044	0.26	1.25e-09	4.56e-05
Fetal CD8+ Cytotoxic T Cells	ADIRF	-0.82	0.008	0.217	1.58e-50	5.76e-46
Fetal CD14+ Monocytes	CCN1	-0.82	0.017	0.218	4.1e-49	1.5e-44
Fetal Memory CD4+ T Cells	COL6A1	-0.82	0.006	0.104	1.6e-08	0.000585
Fetal Nucleated Red Blood Cells	GSTK1	-0.82	0.042	0.477	9.94e-09	0.000364
Maternal Natural Killer Cells	FCGRT	-0.82	0.048	0.291	2.03e-25	7.41e-21
Fetal Hofbauer Cells	SELL	-0.821	0.031	0.312	1.4e-63	5.14e-59
Fetal Syncytiotrophoblast	PTMA	-0.821	0.755	0.986	1.45e-26	5.32e-22
Fetal Nucleated Red Blood Cells	SUMO1	-0.821	0.104	0.556	9.86e-09	0.000361
Fetal Endothelial Cells	VGLL1	-0.821	0.015	0.208	0.000107	1
Fetal Mesenchymal Stem Cells	GPSM3	-0.821	0.052	0.398	4.74e-119	1.73e-114
Fetal Nucleated Red Blood Cells	KLF4	-0.821	0	0.283	1.93e-05	0.708
Fetal Plasmacytoid Dendritic Cells	CCR7	-0.821	0.015	0.223	3.39e-05	1
Fetal Nucleated Red Blood Cells	AMD1	-0.821	0.062	0.448	4.46e-07	0.0163
Fetal Hofbauer Cells	STK17A	-0.821	0.041	0.465	3.15e-110	1.15e-105
Fetal Mesenchymal Stem Cells	KRT19	-0.821	0.076	0.215	3.22e-32	1.18e-27
Fetal Nucleated Red Blood Cells	DDOST	-0.821	0.021	0.385	3.6e-07	0.0132
Fetal Hofbauer Cells	LDHA	-0.821	0.299	0.748	4.63e-108	1.69e-103
Fetal Extravillous Trophoblasts	RPS11	-0.821	0.984	0.96	7.3e-75	2.67e-70
Fetal Proliferative Cytotrophoblasts	RILPL2	-0.821	0.243	0.361	2.57e-23	9.41e-19
Fetal Endothelial Cells	CD83	-0.821	0.061	0.256	0.000196	1
Maternal Naive CD4+ T Cells	CMC1	-0.822	0.099	0.272	8.72e-09	0.000319
Fetal Natural Killer T Cells	OLR1	-0.822	0.03	0.307	3.41e-19	1.25e-14
Fetal Extravillous Trophoblasts	CTSC	-0.822	0.35	0.389	8.73e-07	0.0319
Maternal CD8+ Cytotoxic T Cells	ANXA5	-0.822	0.34	0.55	4.29e-87	1.57e-82
Fetal CD8+ Cytotoxic T Cells	COL6A1	-0.822	0.011	0.108	7.74e-21	2.83e-16
Fetal Fibroblasts	DNAJB1	-0.823	0.276	0.47	0.00158	1
Fetal Cytotrophoblasts	RILPL2	-0.823	0.216	0.379	2.96e-95	1.08e-90
Fetal Proliferative Cytotrophoblasts	CD3E	-0.823	0.008	0.246	6.24e-43	2.29e-38
Maternal Plasma Cells	LEPROTL1	-0.823	0.19	0.491	1.5e-14	5.49e-10
Maternal Naive CD8+ T Cells	DNAJB1	-0.823	0.356	0.472	1.85e-09	6.76e-05
Fetal Memory CD4+ T Cells	PPIF	-0.823	0.048	0.306	1.06e-21	3.89e-17
Fetal CD14+ Monocytes	CD3D	-0.823	0.073	0.263	1.33e-43	4.88e-39
Fetal Nucleated Red Blood Cells	BRK1	-0.823	0.083	0.525	4.95e-09	0.000181
Fetal Cytotrophoblasts	S1PR4	-0.824	0.006	0.3	2.15e-184	7.87e-180
Fetal Nucleated Red Blood Cells	SNRPB2	-0.824	0.042	0.482	1.23e-08	0.000451
Fetal Plasmacytoid Dendritic Cells	ITGB2	-0.824	0.206	0.374	0.000199	1
Maternal B Cells	CCN1	-0.824	0.017	0.218	2.31e-50	8.45e-46
Fetal Naive CD8+ T Cells	LAPTM4A	-0.824	0.308	0.535	4.49e-31	1.64e-26
Fetal Plasmacytoid Dendritic Cells	SLC2A3	-0.824	0.235	0.39	0.000235	1
Fetal Memory CD4+ T Cells	ANXA5	-0.824	0.267	0.537	5.25e-25	1.92e-20
Fetal Syncytiotrophoblast	RPL38	-0.824	0.655	0.983	3.48e-30	1.27e-25
Fetal Naive CD4+ T Cells	COL6A1	-0.824	0.017	0.108	1.69e-20	6.17e-16
Fetal Syncytiotrophoblast	EIF1	-0.825	0.682	0.98	2.69e-25	9.85e-21
Fetal Mesenchymal Stem Cells	CD3E	-0.825	0.014	0.254	3.84e-75	1.41e-70
Fetal Fibroblasts	EFEMP1	-0.825	0.092	0.251	0.000119	1
Fetal Nucleated Red Blood Cells	COMT	-0.825	0.083	0.358	4.14e-05	1
Fetal GZMK+ Natural Killer	APLP2	-0.825	0.13	0.493	8.11e-26	2.97e-21
Maternal CD8+ Cytotoxic T Cells	CD68	-0.825	0.053	0.246	5.02e-62	1.84e-57
Maternal CD8+ Cytotoxic T Cells	CTSD	-0.825	0.249	0.545	2.01e-98	7.34e-94
Fetal Cytotrophoblasts	SOCS3	-0.825	0.132	0.347	1.08e-117	3.94e-113
Fetal Mesenchymal Stem Cells	PERP	-0.825	0.082	0.26	7.89e-47	2.89e-42
Fetal Nucleated Red Blood Cells	AKAP13	-0.826	0	0.399	6.36e-08	0.00233
Fetal Syncytiotrophoblast	VPS37B	-0.826	0.027	0.381	3.39e-13	1.24e-08
Maternal FCGR3A+ Monocytes	IL32	-0.826	0.187	0.272	3.85e-09	0.000141
Maternal Natural Killer Cells	ADIRF	-0.826	0.005	0.21	6.08e-23	2.22e-18
Fetal Cytotrophoblasts	ZNF331	-0.826	0.252	0.36	2.68e-60	9.82e-56
Fetal GZMB+ Natural Killer	PHACTR2	-0.826	0.029	0.259	2.38e-07	0.00871
Fetal CD14+ Monocytes	SARAF	-0.826	0.738	0.853	1.62e-68	5.92e-64
Fetal Memory CD4+ T Cells	COL6A2	-0.826	0.064	0.135	0.000131	1
Maternal Natural Killer Cells	CCN1	-0.826	0.008	0.211	1.6e-22	5.87e-18
Maternal Naive CD4+ T Cells	ADIRF	-0.826	0.004	0.208	1.31e-13	4.79e-09
Fetal Nucleated Red Blood Cells	RAB2A	-0.826	0.042	0.43	6.69e-08	0.00245
Fetal CD8+ Cytotoxic T Cells	VGLL1	-0.826	0.009	0.22	5.88e-51	2.15e-46
Maternal Natural Killer Cells	GPC3	-0.826	0.023	0.176	2.23e-15	8.18e-11
Fetal Mesenchymal Stem Cells	SLC25A5	-0.826	0.322	0.643	2.91e-138	1.06e-133
Fetal CD8+ Cytotoxic T Cells	FCGRT	-0.827	0.048	0.3	1.59e-57	5.82e-53
Fetal Nucleated Red Blood Cells	HSPH1	-0.827	0.062	0.305	0.000374	1
Maternal Naive CD8+ T Cells	GPC3	-0.827	0.025	0.178	1.97e-20	7.2e-16
Fetal Nucleated Red Blood Cells	RPS4Y1	-0.827	0.083	0.323	0.000296	1
Fetal Endothelial Cells	RPSA	-0.827	0.818	0.921	1.83e-13	6.68e-09
Fetal Nucleated Red Blood Cells	ANKRD12	-0.827	0.042	0.4	5.91e-07	0.0216
Fetal Nucleated Red Blood Cells	CD47	-0.827	0.062	0.489	2.48e-08	0.000908
Maternal Naive CD8+ T Cells	LRPAP1	-0.827	0.165	0.417	3.11e-37	1.14e-32
Fetal Nucleated Red Blood Cells	COX7B	-0.827	0.292	0.678	4.33e-09	0.000158
Fetal Hofbauer Cells	RPS8	-0.828	0.889	0.982	4.89e-203	1.79e-198
Fetal Endothelial Cells	EEF1B2	-0.828	0.591	0.858	1.18e-11	4.31e-07
Maternal B Cells	AKR1B1	-0.828	0.131	0.38	7.37e-60	2.7e-55
Fetal Fibroblasts	MARCKSL1	-0.828	0.061	0.358	2.21e-09	8.1e-05
Fetal CD8+ Cytotoxic T Cells	SAT1	-0.828	0.723	0.858	1.49e-51	5.47e-47
Fetal CD14+ Monocytes	TSC22D1	-0.828	0.039	0.293	1.66e-64	6.08e-60
Fetal Extravillous Trophoblasts	MARCKSL1	-0.828	0.211	0.358	5.21e-11	1.91e-06
Fetal Naive CD8+ T Cells	VGLL1	-0.829	0.013	0.212	9.37e-22	3.43e-17
Fetal Extravillous Trophoblasts	HNRNPA1	-0.829	0.935	0.898	1.81e-57	6.62e-53
Maternal Naive CD8+ T Cells	CD68	-0.829	0.047	0.236	5.31e-26	1.94e-21
Fetal Memory CD4+ T Cells	CD68	-0.829	0.032	0.233	6.17e-17	2.26e-12
Maternal CD8+ Cytotoxic T Cells	FCGRT	-0.829	0.073	0.306	9.86e-77	3.61e-72
Fetal Extravillous Trophoblasts	FMNL1	-0.829	0.061	0.336	1.87e-21	6.84e-17
Fetal Nucleated Red Blood Cells	SELENOF	-0.83	0.062	0.52	6.95e-09	0.000254
Fetal Syncytiotrophoblast	SNHG6	-0.83	0.091	0.623	1.71e-21	6.25e-17
Fetal Naive CD4+ T Cells	ADIRF	-0.83	0.01	0.218	4.62e-55	1.69e-50
Fetal Nucleated Red Blood Cells	PGAM1	-0.83	0.042	0.453	2.51e-08	0.000918
Fetal B Cells	CD3D	-0.83	0.059	0.261	2.18e-39	7.98e-35
Fetal Nucleated Red Blood Cells	CDC42SE2	-0.83	0.021	0.405	1.51e-07	0.00551
Fetal Cytotrophoblasts	CD247	-0.83	0.006	0.237	4.79e-136	1.75e-131
Maternal Naive CD8+ T Cells	GZMH	-0.83	0.033	0.147	1.13e-14	4.13e-10
Fetal Nucleated Red Blood Cells	SOX4	-0.83	0.042	0.284	0.000155	1
Fetal Naive CD8+ T Cells	CD68	-0.83	0.069	0.233	6.48e-16	2.37e-11
Fetal Cytotrophoblasts	HLA-DMA	-0.83	0.026	0.281	2.11e-150	7.7e-146
Fetal CD14+ Monocytes	SOD1	-0.83	0.355	0.65	9e-106	3.3e-101
Fetal CD8+ Cytotoxic T Cells	OLR1	-0.83	0.032	0.32	1.16e-70	4.23e-66
Maternal Plasma Cells	FLT1	-0.83	0.025	0.252	1.97e-10	7.2e-06
Fetal Nucleated Red Blood Cells	TMEM50A	-0.83	0.042	0.477	6.61e-09	0.000242
Fetal Nucleated Red Blood Cells	DYNLL1	-0.831	0.292	0.647	2.08e-07	0.0076
Maternal CD14+ Monocytes	FBN2	-0.831	0.023	0.226	5.51e-54	2.02e-49
Fetal GZMK+ Natural Killer	EFEMP1	-0.831	0.053	0.253	4.44e-13	1.62e-08
Fetal Extravillous Trophoblasts	NFE2L2	-0.831	0.362	0.551	3.15e-24	1.15e-19
Fetal Syncytiotrophoblast	TXNIP	-0.831	0.018	0.271	5.78e-09	0.000212
Fetal GZMK+ Natural Killer	DAB2	-0.831	0.024	0.277	1.23e-17	4.51e-13
Maternal Naive CD8+ T Cells	ADIRF	-0.832	0.009	0.212	9.15e-31	3.35e-26
Fetal CD14+ Monocytes	ADIRF	-0.832	0.015	0.217	1.3e-50	4.75e-46
Fetal Syncytiotrophoblast	COMMD6	-0.832	0.191	0.778	5.91e-24	2.16e-19
Fetal Cytotrophoblasts	FN1	-0.832	0.571	0.197	2.74e-272	1e-267
Maternal Plasma Cells	COMT	-0.832	0.076	0.36	3.87e-14	1.42e-09
Fetal Naive CD4+ T Cells	CD68	-0.832	0.057	0.241	3.46e-43	1.27e-38
Fetal GZMB+ Natural Killer	COL6A1	-0.833	0	0.103	0.000632	1
Maternal B Cells	CLTA	-0.833	0.195	0.492	4.34e-76	1.59e-71
Fetal Mesenchymal Stem Cells	ATP1B3	-0.833	0.269	0.601	1.13e-123	4.12e-119
Maternal Naive CD8+ T Cells	PLCG2	-0.833	0.051	0.307	1.03e-36	3.76e-32
Fetal Fibroblasts	AC016831.5	-0.833	0.051	0.341	1.87e-09	6.83e-05
Fetal GZMK+ Natural Killer	TINAGL1	-0.833	0.142	0.252	9.51e-06	0.348
Maternal Plasma Cells	FCGRT	-0.833	0.07	0.287	5.37e-10	1.96e-05
Fetal Mesenchymal Stem Cells	SMAGP	-0.833	0.122	0.255	3.01e-30	1.1e-25
Maternal Plasma Cells	SOX4	-0.833	0.019	0.286	2.9e-13	1.06e-08
Maternal B Cells	LRPAP1	-0.833	0.143	0.425	9.22e-70	3.37e-65
Maternal Naive CD4+ T Cells	NPC2	-0.833	0.274	0.537	2.41e-15	8.82e-11
Fetal CD8+ Cytotoxic T Cells	LGALS3BP	-0.834	0.006	0.311	2.13e-81	7.78e-77
Maternal B Cells	CD3D	-0.834	0.047	0.265	7.26e-53	2.66e-48
Fetal Syncytiotrophoblast	ID3	-0.834	0.027	0.311	5.19e-10	1.9e-05
Fetal CD14+ Monocytes	VGLL1	-0.834	0.012	0.22	8.11e-53	2.97e-48
Maternal Plasma Cells	OLR1	-0.834	0.057	0.305	6.94e-12	2.54e-07
Fetal Syncytiotrophoblast	DBI	-0.834	0.091	0.588	7.54e-19	2.76e-14
Fetal B Cells	CCN1	-0.834	0.014	0.216	1.6e-41	5.85e-37
Fetal GZMK+ Natural Killer	CCR7	-0.834	0.004	0.226	1.89e-16	6.92e-12
Fetal Endothelial Cells	CD68	-0.834	0.045	0.23	0.000268	1
Fetal Syncytiotrophoblast	EIF3F	-0.834	0.1	0.662	1.91e-23	6.98e-19
Fetal Extravillous Trophoblasts	KLRD1	-0.834	0.033	0.157	3.03e-08	0.00111
Maternal Plasma Cells	GRN	-0.834	0.234	0.476	2.95e-13	1.08e-08
Maternal Naive CD4+ T Cells	CCN1	-0.834	0.004	0.208	1.08e-13	3.93e-09
Fetal Nucleated Red Blood Cells	PCBP2	-0.834	0.229	0.701	1.07e-10	3.92e-06
Fetal Hofbauer Cells	EEF1G	-0.834	0.72	0.954	1e-180	3.67e-176
Fetal Fibroblasts	RPS10	-0.834	0.724	0.952	4.92e-25	1.8e-20
Fetal Nucleated Red Blood Cells	UBXN1	-0.834	0.062	0.522	1.98e-09	7.25e-05
Fetal Extravillous Trophoblasts	CLEC2D	-0.835	0.057	0.291	3.45e-17	1.26e-12
Fetal Naive CD4+ T Cells	CCN1	-0.835	0.014	0.219	3.15e-53	1.15e-48
Fetal Mesenchymal Stem Cells	KLRD1	-0.835	0.019	0.166	4.86e-40	1.78e-35
Fetal Hofbauer Cells	GZMH	-0.835	0.025	0.15	1.01e-23	3.68e-19
Fetal Naive CD8+ T Cells	PPIF	-0.835	0.085	0.306	1.49e-21	5.44e-17
Fetal CD14+ Monocytes	GZMH	-0.835	0.037	0.15	2.45e-23	8.95e-19
Fetal B Cells	COL6A1	-0.835	0.009	0.107	8.27e-19	3.03e-14
Fetal Mesenchymal Stem Cells	AC016831.5	-0.835	0.08	0.36	1.61e-85	5.88e-81
Fetal Extravillous Trophoblasts	IDI1	-0.835	0.252	0.442	3.01e-17	1.1e-12
Fetal Nucleated Red Blood Cells	TKT	-0.835	0.062	0.444	1.83e-07	0.00671
Fetal CD8+ Cytotoxic T Cells	DAB2	-0.836	0.053	0.287	2.32e-49	8.49e-45
Fetal Hofbauer Cells	RPS2	-0.836	0.924	0.987	1.99e-241	7.3e-237
Fetal Nucleated Red Blood Cells	SEC11A	-0.836	0.042	0.471	1.62e-08	0.000594
Fetal B Cells	LST1	-0.836	0.216	0.264	1.31e-07	0.0048
Fetal Proliferative Cytotrophoblasts	CLEC2D	-0.836	0.1	0.295	7.07e-33	2.59e-28
Maternal Naive CD4+ T Cells	PLCG2	-0.836	0.054	0.301	1.72e-15	6.28e-11
Fetal Syncytiotrophoblast	GPX3	-0.836	0.073	0.302	3.72e-07	0.0136
Fetal Cytotrophoblasts	AP1S2	-0.837	0.049	0.324	1.63e-165	5.96e-161
Fetal Syncytiotrophoblast	EEF1B2	-0.837	0.327	0.861	9.23e-22	3.38e-17
Maternal Plasma Cells	PHLDA1	-0.837	0.082	0.203	6.62e-05	1
Maternal Naive CD4+ T Cells	GPC3	-0.837	0.018	0.175	8.53e-10	3.12e-05
Maternal Natural Killer Cells	MAFB	-0.837	0.048	0.249	1.36e-19	5e-15
Fetal B Cells	VGLL1	-0.837	0.01	0.218	1.36e-43	4.97e-39
Maternal Plasma Cells	VGLL1	-0.837	0.006	0.209	4.57e-10	1.67e-05
Fetal Nucleated Red Blood Cells	PSMA1	-0.837	0.146	0.511	9.57e-08	0.0035
Fetal Syncytiotrophoblast	CCN1	-0.837	0	0.207	1.13e-07	0.00412
Fetal B Cells	LGALS3	-0.837	0.081	0.408	1.55e-74	5.68e-70
Maternal Naive CD8+ T Cells	MAP3K8	-0.837	0.055	0.337	5.43e-44	1.99e-39
Fetal Nucleated Red Blood Cells	SOCS3	-0.838	0.021	0.317	1.23e-05	0.449
Fetal Extravillous Trophoblasts	RPL28	-0.838	1	0.99	7.08e-96	2.59e-91
Fetal Mesenchymal Stem Cells	MARCKSL1	-0.838	0.097	0.376	4.66e-84	1.7e-79
Fetal Syncytiotrophoblast	ARPC1B	-0.838	0.109	0.62	1.29e-19	4.72e-15
Fetal Nucleated Red Blood Cells	SYF2	-0.838	0.062	0.472	1.51e-08	0.000552
Fetal Nucleated Red Blood Cells	BTG2	-0.838	0.042	0.413	4.04e-07	0.0148
Fetal GZMB+ Natural Killer	ISG20	-0.838	0.147	0.445	4.02e-09	0.000147
Fetal B Cells	GZMH	-0.839	0.035	0.149	7.12e-20	2.6e-15
Fetal Plasmacytoid Dendritic Cells	GPC3	-0.839	0.044	0.173	0.00388	1
Fetal Nucleated Red Blood Cells	CCR7	-0.839	0	0.223	0.00024	1
Fetal B Cells	IL7R	-0.839	0.089	0.235	1.05e-24	3.84e-20
Maternal Naive CD8+ T Cells	ZEB2	-0.839	0.036	0.315	5.21e-44	1.91e-39
Fetal Cytotrophoblasts	SKIL	-0.839	0.228	0.457	4.87e-156	1.78e-151
Fetal Extravillous Trophoblasts	CYTIP	-0.839	0.028	0.308	1.75e-21	6.39e-17
Fetal Nucleated Red Blood Cells	NDUFB4	-0.84	0.062	0.49	1.14e-08	0.000417
Fetal Naive CD4+ T Cells	MARCKS	-0.84	0.039	0.269	5.27e-59	1.93e-54
Fetal Mesenchymal Stem Cells	CD14	-0.84	0.04	0.188	1.82e-37	6.66e-33
Fetal Cytotrophoblasts	SPON2	-0.84	0.024	0.176	3.19e-78	1.17e-73
Maternal Plasma Cells	SMS	-0.84	0.19	0.4	5.13e-10	1.88e-05
Fetal Hofbauer Cells	HLA-DQB1	-0.84	0.173	0.348	2.49e-27	9.12e-23
Fetal Proliferative Cytotrophoblasts	KLRD1	-0.84	0.059	0.159	1.24e-13	4.53e-09
Fetal Extravillous Trophoblasts	CCR7	-0.84	0.012	0.226	1.14e-15	4.15e-11
Fetal Cytotrophoblasts	PLP2	-0.84	0.022	0.357	2.89e-217	1.06e-212
Fetal Endothelial Cells	GZMA	-0.841	0.061	0.185	0.0061	1
Maternal CD8+ Cytotoxic T Cells	BCL2A1	-0.841	0.189	0.251	2.36e-11	8.63e-07
Fetal Extravillous Trophoblasts	RPL4	-0.841	0.959	0.928	3.44e-61	1.26e-56
Fetal Syncytiotrophoblast	GPR183	-0.841	0.009	0.267	1.67e-09	6.1e-05
Fetal Extravillous Trophoblasts	RPS14	-0.841	1	0.989	5.97e-94	2.19e-89
Fetal Cytotrophoblasts	EVI2B	-0.841	0.013	0.329	5.2e-201	1.9e-196
Fetal Syncytiotrophoblast	CCR7	-0.841	0	0.224	2.52e-08	0.000923
Maternal Plasma Cells	AKR1B1	-0.841	0.146	0.367	1.85e-10	6.76e-06
Maternal Naive CD8+ T Cells	ID3	-0.841	0.069	0.318	5.35e-35	1.96e-30
Fetal Nucleated Red Blood Cells	KTN1	-0.841	0.042	0.45	2.56e-08	0.000938
Fetal Fibroblasts	SELENOK	-0.841	0.286	0.751	1.18e-16	4.31e-12
Fetal B Cells	FBN2	-0.842	0.005	0.224	5.75e-47	2.1e-42
Maternal CD14+ Monocytes	RPS5	-0.842	0.938	0.957	1.39e-244	5.07e-240
Fetal Hofbauer Cells	HSD17B1	-0.842	0.044	0.21	1.14e-30	4.18e-26
Fetal Cytotrophoblasts	STK4	-0.842	0.253	0.438	6.78e-124	2.48e-119
Fetal Nucleated Red Blood Cells	KLRD1	-0.842	0	0.156	0.00308	1
Fetal Mesenchymal Stem Cells	CYTIP	-0.842	0.021	0.325	2.85e-100	1.04e-95
Fetal B Cells	LDHB	-0.842	0.41	0.582	1.4e-47	5.13e-43
Fetal Naive CD4+ T Cells	MAP3K8	-0.842	0.059	0.345	4.4e-78	1.61e-73
Maternal Naive CD8+ T Cells	FLT1	-0.842	0.056	0.256	5.38e-27	1.97e-22
Maternal Natural Killer Cells	HEXB	-0.843	0.099	0.368	4.2e-27	1.54e-22
Fetal Nucleated Red Blood Cells	PSMB3	-0.843	0.042	0.484	8.7e-09	0.000319
Maternal Naive CD4+ T Cells	CEBPD	-0.843	0.04	0.344	1.92e-20	7.04e-16
Fetal Syncytiotrophoblast	CCNL1	-0.843	0.036	0.552	7.57e-22	2.77e-17
Fetal Syncytiotrophoblast	GYPC	-0.843	0.009	0.342	1.19e-12	4.36e-08
Maternal Naive CD4+ T Cells	SLC43A2	-0.843	0.027	0.348	9.33e-23	3.41e-18
Fetal Cytotrophoblasts	NEAT1	-0.844	0.946	0.807	7.44e-70	2.72e-65
Fetal GZMB+ Natural Killer	YBX3	-0.844	0	0.411	8.75e-16	3.2e-11
Fetal Cytotrophoblasts	FAM177A1	-0.844	0.615	0.55	7.6e-52	2.78e-47
Maternal Naive CD4+ T Cells	AKR1B1	-0.844	0.13	0.368	3.48e-15	1.28e-10
Fetal Fibroblasts	KLRD1	-0.844	0	0.156	2.28e-05	0.834
Fetal GZMB+ Natural Killer	CD55	-0.844	0.245	0.72	4.14e-16	1.52e-11
Maternal CD8+ Cytotoxic T Cells	CCN1	-0.844	0.012	0.224	2.06e-76	7.54e-72
Fetal Extravillous Trophoblasts	IL2RG	-0.844	0.02	0.32	1.41e-23	5.17e-19
Fetal Mesenchymal Stem Cells	IL2RG	-0.844	0.022	0.338	5.98e-106	2.19e-101
Fetal Syncytiotrophoblast	KLRD1	-0.844	0	0.156	7.15e-06	0.262
Fetal CD14+ Monocytes	CXCR4	-0.845	0.504	0.539	1.31e-22	4.78e-18
Fetal Fibroblasts	ATP2B1	-0.845	0.092	0.508	8.02e-14	2.93e-09
Fetal Fibroblasts	STK17A	-0.845	0.041	0.445	2.2e-14	8.04e-10
Fetal GZMB+ Natural Killer	LDHB	-0.845	0.216	0.575	3.62e-11	1.33e-06
Maternal Naive CD4+ T Cells	HEXB	-0.845	0.148	0.365	5.71e-13	2.09e-08
Fetal Fibroblasts	GPSM3	-0.845	0.01	0.375	7.8e-13	2.86e-08
Maternal Plasma Cells	ADIRF	-0.845	0	0.207	2.07e-10	7.58e-06
Fetal GZMB+ Natural Killer	RPS8	-0.845	0.941	0.977	7.34e-29	2.69e-24
Maternal Naive CD8+ T Cells	TSC22D1	-0.846	0.022	0.287	9.34e-42	3.42e-37
Fetal Nucleated Red Blood Cells	C11orf58	-0.846	0.083	0.559	1.98e-09	7.23e-05
Fetal GZMB+ Natural Killer	MAFB	-0.846	0.049	0.245	4.7e-06	0.172
Fetal Memory CD4+ T Cells	CCL4L2	-0.846	0.042	0.126	6.46e-06	0.236
Fetal Nucleated Red Blood Cells	EIF4B	-0.846	0.062	0.524	2.69e-09	9.84e-05
Fetal Cytotrophoblasts	SERPINA1	-0.846	0.009	0.199	5.11e-107	1.87e-102
Maternal FCGR3A+ Monocytes	GPC3	-0.846	0.039	0.177	2.15e-16	7.88e-12
Fetal GZMK+ Natural Killer	MEST	-0.846	0.065	0.282	4.66e-14	1.71e-09
Fetal Nucleated Red Blood Cells	IL2RG	-0.846	0	0.316	4.3e-06	0.157
Fetal Nucleated Red Blood Cells	COX6B1	-0.846	0.271	0.708	1.13e-09	4.13e-05
Fetal Syncytiotrophoblast	SMCHD1	-0.847	0	0.372	7.51e-15	2.75e-10
Fetal Mesenchymal Stem Cells	GPR183	-0.847	0.022	0.285	3.07e-82	1.12e-77
Maternal Naive CD4+ T Cells	LST1	-0.847	0.184	0.263	0.000265	1
Fetal Plasmacytoid Dendritic Cells	NPC2	-0.847	0.515	0.533	0.00342	1
Fetal Syncytiotrophoblast	FLNA	-0.847	0.009	0.348	7.07e-13	2.59e-08
Fetal Endothelial Cells	SAMSN1	-0.847	0.061	0.329	3.7e-06	0.135
Maternal Natural Killer Cells	OLR1	-0.848	0.028	0.31	5.68e-32	2.08e-27
Fetal Fibroblasts	EEF1B2	-0.848	0.541	0.859	2.84e-17	1.04e-12
Fetal Fibroblasts	IL2RG	-0.848	0	0.317	4.75e-11	1.74e-06
Fetal Mesenchymal Stem Cells	RNASET2	-0.848	0.089	0.462	9.07e-128	3.32e-123
Fetal Fibroblasts	LINC-PINT	-0.848	0.061	0.444	1.53e-12	5.61e-08
Maternal B Cells	LGALS3BP	-0.848	0.007	0.312	2.02e-87	7.38e-83
Fetal Syncytiotrophoblast	IL2RG	-0.849	0	0.317	3.12e-12	1.14e-07
Fetal Syncytiotrophoblast	MAP3K8	-0.849	0.027	0.329	4.65e-11	1.7e-06
Fetal Hofbauer Cells	TUBA4A	-0.849	0.049	0.311	1.02e-55	3.73e-51
Fetal Naive CD4+ T Cells	PHLDA1	-0.849	0.085	0.21	1.06e-23	3.89e-19
Fetal Extravillous Trophoblasts	HLA-E	-0.849	0.911	0.806	3.42e-19	1.25e-14
Fetal GZMK+ Natural Killer	HEXB	-0.849	0.077	0.366	2.77e-19	1.01e-14
Maternal Naive CD8+ T Cells	ASAH1	-0.849	0.111	0.482	1.22e-63	4.46e-59
Fetal Natural Killer T Cells	APLP2	-0.849	0.136	0.493	3.85e-25	1.41e-20
Fetal Mesenchymal Stem Cells	CCR7	-0.849	0.014	0.239	9.76e-69	3.57e-64
Fetal Mesenchymal Stem Cells	FOXP1	-0.849	0.064	0.47	3.63e-142	1.33e-137
Fetal B Cells	AKR1B1	-0.849	0.14	0.376	1.47e-47	5.37e-43
Fetal B Cells	TSPO	-0.849	0.111	0.37	1.64e-54	6.01e-50
Fetal Endothelial Cells	CD3D	-0.85	0.03	0.252	3.23e-05	1
Fetal Mesenchymal Stem Cells	TYMP	-0.85	0.176	0.353	1.14e-42	4.18e-38
Fetal Hofbauer Cells	MEST	-0.85	0.076	0.29	4.34e-41	1.59e-36
Fetal Nucleated Red Blood Cells	RAN	-0.85	0.062	0.627	2.12e-11	7.76e-07
Fetal GZMB+ Natural Killer	TINAGL1	-0.85	0.157	0.251	0.00962	1
Maternal CD8+ Cytotoxic T Cells	COMT	-0.85	0.071	0.385	6.05e-120	2.21e-115
Fetal Syncytiotrophoblast	CLEC2D	-0.85	0.009	0.289	1.54e-10	5.65e-06
Fetal CD8+ Cytotoxic T Cells	ISM2	-0.85	0.014	0.217	3.21e-47	1.18e-42
Maternal CD8+ Cytotoxic T Cells	S100A11	-0.85	0.72	0.724	1.43e-52	5.22e-48
Maternal CD8+ Cytotoxic T Cells	OLR1	-0.85	0.053	0.327	2.26e-99	8.28e-95
Fetal Memory CD4+ T Cells	OLR1	-0.85	0.026	0.309	6.14e-26	2.25e-21
Maternal CD14+ Monocytes	PEBP1	-0.851	0.147	0.46	2.11e-98	7.71e-94
Fetal Plasmacytoid Dendritic Cells	IGHM	-0.851	0.353	0.16	0.000634	1
Fetal Nucleated Red Blood Cells	C12orf57	-0.851	0.062	0.458	5.02e-08	0.00184
Fetal Proliferative Cytotrophoblasts	REL	-0.851	0.254	0.37	4.1e-24	1.5e-19
Fetal Plasmacytoid Dendritic Cells	CD68	-0.851	0.088	0.23	0.00196	1
Fetal Hofbauer Cells	SNHG29	-0.851	0.386	0.86	5.67e-159	2.08e-154
Maternal CD14+ Monocytes	ADIRF	-0.851	0.009	0.219	2.83e-57	1.03e-52
Fetal Nucleated Red Blood Cells	ARL4C	-0.851	0	0.336	1.63e-06	0.0598
Fetal Naive CD8+ T Cells	SLC43A2	-0.851	0.046	0.351	5.29e-36	1.93e-31
Fetal Nucleated Red Blood Cells	PDIA6	-0.851	0.062	0.433	3.57e-07	0.0131
Fetal Naive CD4+ T Cells	LY6E	-0.851	0.282	0.547	3.1e-76	1.14e-71
Fetal Proliferative Cytotrophoblasts	CCR7	-0.852	0.021	0.231	2.6e-36	9.5e-32
Fetal Natural Killer T Cells	GPC3	-0.852	0.017	0.175	2.29e-10	8.39e-06
Fetal B Cells	LGMN	-0.852	0.109	0.295	5.87e-30	2.15e-25
Fetal Hofbauer Cells	FAM177A1	-0.852	0.159	0.582	9.84e-99	3.6e-94
Fetal Fibroblasts	NINJ1	-0.852	0.122	0.455	1.47e-10	5.39e-06
Maternal Natural Killer Cells	FBN2	-0.852	0	0.218	3.93e-25	1.44e-20
Maternal Naive CD4+ T Cells	SOX4	-0.853	0.013	0.287	6.69e-19	2.45e-14
Fetal Syncytiotrophoblast	BTF3	-0.853	0.291	0.893	4.6e-28	1.68e-23
Maternal CD8+ Cytotoxic T Cells	CEBPB	-0.853	0.329	0.549	1.57e-61	5.76e-57
Fetal Naive CD8+ T Cells	ITGB1	-0.853	0.172	0.492	1.24e-40	4.52e-36
Maternal CD8+ Cytotoxic T Cells	SLC43A2	-0.853	0.044	0.372	2.03e-129	7.43e-125
Fetal Naive CD4+ T Cells	RGS2	-0.853	0.11	0.432	2.06e-83	7.55e-79
Fetal Nucleated Red Blood Cells	FMNL1	-0.853	0	0.333	1.9e-06	0.0697
Maternal Plasma Cells	HSPA5	-0.853	0.329	0.615	7.32e-16	2.68e-11
Maternal Plasma Cells	TRBC1	-0.853	0.076	0.223	1.61e-06	0.0589
Fetal Syncytiotrophoblast	NFKB1	-0.853	0.009	0.357	1.5e-13	5.49e-09
Maternal Naive CD8+ T Cells	PERP	-0.853	0.062	0.254	6.3e-27	2.31e-22
Fetal Nucleated Red Blood Cells	RBM8A	-0.853	0.104	0.576	3.22e-09	0.000118
Maternal Naive CD8+ T Cells	COMT	-0.853	0.069	0.368	9.27e-48	3.39e-43
Maternal CD14+ Monocytes	TRBC1	-0.854	0.076	0.232	3.67e-35	1.34e-30
Maternal Naive CD8+ T Cells	NINJ1	-0.854	0.142	0.465	2.36e-49	8.64e-45
Fetal Nucleated Red Blood Cells	HMGN3	-0.854	0.104	0.462	7.91e-07	0.029
Fetal Syncytiotrophoblast	KMT2E	-0.854	0.027	0.467	1.59e-17	5.81e-13
Fetal Natural Killer T Cells	CD14	-0.854	0.021	0.18	2.78e-10	1.02e-05
Maternal B Cells	LGALS3	-0.854	0.069	0.413	6.6e-96	2.42e-91
Fetal Plasmacytoid Dendritic Cells	LGALS3	-0.855	0.118	0.393	5.46e-07	0.02
Fetal Naive CD4+ T Cells	GZMH	-0.855	0.032	0.151	2.39e-26	8.76e-22
Fetal Memory CD4+ T Cells	CD14	-0.855	0.026	0.18	1.24e-12	4.53e-08
Fetal Memory CD4+ T Cells	PRF1	-0.855	0.058	0.172	3.23e-08	0.00118
Fetal Nucleated Red Blood Cells	VGLL1	-0.855	0	0.208	0.000437	1
Fetal Fibroblasts	CYTIP	-0.855	0	0.305	1.46e-10	5.33e-06
Fetal Mesenchymal Stem Cells	HSPA8	-0.855	0.436	0.73	2.18e-126	7.97e-122
Fetal Plasmacytoid Dendritic Cells	CTSC	-0.855	0.191	0.389	3.52e-05	1
Fetal Mesenchymal Stem Cells	MT2A	-0.855	0.473	0.642	2.11e-60	7.71e-56
Fetal Natural Killer T Cells	SAT1	-0.856	0.711	0.852	7.36e-18	2.7e-13
Fetal B Cells	SMS	-0.856	0.177	0.409	8.33e-47	3.05e-42
Maternal Naive CD8+ T Cells	OLR1	-0.856	0.047	0.312	1.58e-40	5.77e-36
Fetal B Cells	SPINT2	-0.856	0.262	0.35	8.2e-15	3e-10
Maternal CD8+ Cytotoxic T Cells	MARCKS	-0.856	0.035	0.275	3.71e-86	1.36e-81
Fetal Syncytiotrophoblast	RPL37	-0.857	0.736	0.989	3.24e-35	1.19e-30
Maternal B Cells	HSP90AA1	-0.857	0.649	0.82	2.59e-69	9.48e-65
Maternal B Cells	GPC3	-0.857	0.023	0.182	5.78e-37	2.12e-32
Fetal Proliferative Cytotrophoblasts	YPEL5	-0.857	0.856	0.695	1.58e-38	5.79e-34
Fetal Naive CD8+ T Cells	SMS	-0.857	0.19	0.403	4.45e-23	1.63e-18
Fetal Syncytiotrophoblast	RPS27A	-0.857	0.836	0.989	9.18e-34	3.36e-29
Fetal Syncytiotrophoblast	SNHG8	-0.857	0.045	0.534	1.06e-19	3.87e-15
Fetal Fibroblasts	ADGRE5	-0.858	0.051	0.392	3.54e-11	1.3e-06
Fetal Plasmacytoid Dendritic Cells	ISG15	-0.858	0.265	0.388	0.00152	1
Fetal Fibroblasts	NR4A2	-0.858	0.061	0.363	1.77e-09	6.47e-05
Fetal Mesenchymal Stem Cells	ARID5A	-0.858	0.102	0.45	4.52e-117	1.65e-112
Fetal Nucleated Red Blood Cells	PDCD4	-0.858	0.042	0.443	4.18e-08	0.00153
Fetal Hofbauer Cells	EIF3E	-0.858	0.322	0.82	1.39e-153	5.09e-149
Fetal Endothelial Cells	COTL1	-0.858	0.182	0.517	2.8e-07	0.0102
Maternal Natural Killer Cells	HSPB1	-0.858	0.19	0.51	1.44e-31	5.27e-27
Fetal Nucleated Red Blood Cells	CD46	-0.858	0.021	0.346	2.65e-06	0.097
Fetal Mesenchymal Stem Cells	VPS37B	-0.858	0.056	0.404	1.4e-116	5.14e-112
Fetal Nucleated Red Blood Cells	NFKB1	-0.858	0.021	0.356	1.76e-06	0.0645
Fetal Nucleated Red Blood Cells	CLEC2D	-0.858	0	0.288	1.55e-05	0.566
Maternal Naive CD4+ T Cells	ZEB2	-0.858	0.027	0.309	1.51e-19	5.53e-15
Maternal Naive CD8+ T Cells	VGLL1	-0.858	0.005	0.215	2.68e-32	9.82e-28
Maternal CD8+ Cytotoxic T Cells	IL6ST	-0.859	0.076	0.379	9.49e-106	3.47e-101
Maternal Naive CD8+ T Cells	TYMP	-0.859	0.16	0.347	1.92e-23	7.04e-19
Maternal FCGR3A+ Monocytes	RNASE1	-0.859	0.203	0.094	8.31e-14	3.04e-09
Maternal Plasma Cells	GPC3	-0.859	0.019	0.174	2.76e-07	0.0101
Fetal Nucleated Red Blood Cells	CNBP	-0.859	0.104	0.589	6.42e-10	2.35e-05
Fetal GZMB+ Natural Killer	FXYD3	-0.859	0.069	0.225	0.000109	1
Fetal Extravillous Trophoblasts	B2M	-0.859	1	0.991	3.43e-41	1.26e-36
Maternal Plasma Cells	CD3D	-0.859	0.051	0.253	1.31e-09	4.78e-05
Fetal Endothelial Cells	OLR1	-0.859	0.03	0.304	1.85e-06	0.0676
Fetal Syncytiotrophoblast	RPL27	-0.859	0.664	0.974	1.12e-31	4.12e-27
Fetal Proliferative Cytotrophoblasts	MAP3K8	-0.86	0.224	0.331	9.35e-20	3.42e-15
Fetal Nucleated Red Blood Cells	AKR1B1	-0.86	0.146	0.365	0.000409	1
Fetal CD14+ Monocytes	TRBC2	-0.86	0.074	0.286	4.98e-50	1.82e-45
Fetal Endothelial Cells	CMC1	-0.86	0.061	0.271	0.00017	1
Fetal Nucleated Red Blood Cells	YWHAQ	-0.86	0.062	0.512	7.28e-09	0.000266
Maternal FCGR3A+ Monocytes	GZMA	-0.86	0.095	0.187	7.59e-10	2.78e-05
Fetal Cytotrophoblasts	EIF1	-0.861	0.99	0.976	< 2.23E-308	< 2.23E-308
Fetal CD8+ Cytotoxic T Cells	LGALS3	-0.861	0.047	0.413	2.72e-96	9.96e-92
Fetal Proliferative Cytotrophoblasts	COTL1	-0.861	0.703	0.508	2.27e-06	0.083
Maternal Naive CD8+ T Cells	SLC43A2	-0.861	0.04	0.354	6.09e-52	2.23e-47
Fetal Plasmacytoid Dendritic Cells	ISM2	-0.861	0.044	0.206	0.00059	1
Fetal Nucleated Red Blood Cells	VDAC1	-0.861	0.042	0.459	1.88e-08	0.000688
Fetal Natural Killer T Cells	C15orf48	-0.861	0.115	0.33	6.22e-12	2.28e-07
Fetal CD8+ Cytotoxic T Cells	SMAGP	-0.861	0.067	0.256	1.97e-39	7.21e-35
Fetal Nucleated Red Blood Cells	PNISR	-0.861	0.042	0.49	5.33e-09	0.000195
Fetal Nucleated Red Blood Cells	HNRNPA3	-0.861	0.083	0.553	2.47e-09	9.03e-05
Fetal Endothelial Cells	GNG2	-0.861	0.03	0.3	1.55e-06	0.0569
Fetal B Cells	ADIRF	-0.861	0.003	0.215	5.51e-46	2.01e-41
Fetal Mesenchymal Stem Cells	HLA-E	-0.862	0.616	0.822	5.29e-121	1.94e-116
Fetal Naive CD4+ T Cells	OLR1	-0.862	0.047	0.32	1.82e-73	6.65e-69
Fetal Proliferative Cytotrophoblasts	IL2RG	-0.862	0.021	0.328	4.26e-59	1.56e-54
Maternal FCGR3A+ Monocytes	TRBC1	-0.862	0.085	0.226	1.19e-16	4.34e-12
Maternal Plasma Cells	RGS1	-0.862	0.114	0.266	2.62e-06	0.096
Maternal B Cells	ACTG1	-0.862	0.64	0.878	6.86e-166	2.51e-161
Maternal B Cells	PRDX1	-0.862	0.356	0.57	1.01e-56	3.69e-52
Fetal Nucleated Red Blood Cells	ANAPC16	-0.862	0.083	0.536	2.11e-09	7.72e-05
Maternal CD8+ Cytotoxic T Cells	SOX4	-0.863	0.011	0.31	6.84e-118	2.5e-113
Fetal GZMB+ Natural Killer	CD14	-0.863	0.01	0.178	1.05e-05	0.384
Fetal Mesenchymal Stem Cells	TNFAIP3	-0.863	0.088	0.406	2.47e-101	9.03e-97
Fetal B Cells	TRBC1	-0.863	0.067	0.23	2.35e-29	8.61e-25
Fetal Cytotrophoblasts	NFKBIA	-0.863	0.786	0.626	6.33e-28	2.32e-23
Fetal Nucleated Red Blood Cells	SRSF11	-0.863	0.042	0.486	5e-09	0.000183
Fetal Natural Killer T Cells	LST1	-0.864	0.115	0.264	2.9e-08	0.00106
Fetal Proliferative Cytotrophoblasts	CYTIP	-0.864	0.029	0.315	7.92e-54	2.9e-49
Fetal Syncytiotrophoblast	MT-ND4	-0.864	0.691	0.988	2.46e-34	9.01e-30
Fetal Nucleated Red Blood Cells	CDC42SE1	-0.864	0.042	0.422	1.85e-07	0.00676
Fetal Fibroblasts	MCL1	-0.864	0.316	0.698	1.34e-12	4.89e-08
Fetal CD14+ Monocytes	MT2A	-0.864	0.463	0.64	2.94e-49	1.07e-44
Fetal GZMK+ Natural Killer	TYMP	-0.865	0.061	0.345	3.73e-19	1.36e-14
Fetal CD14+ Monocytes	NPM1	-0.865	0.596	0.84	9.69e-170	3.55e-165
Fetal GZMK+ Natural Killer	FCGRT	-0.865	0.02	0.289	1.58e-19	5.77e-15
Maternal Naive CD4+ T Cells	MARCKS	-0.865	0.022	0.257	1.15e-15	4.21e-11
Fetal Memory CD4+ T Cells	CTSB	-0.865	0.119	0.469	3.89e-31	1.42e-26
Fetal Extravillous Trophoblasts	RACK1	-0.865	0.984	0.95	3.12e-80	1.14e-75
Fetal Natural Killer T Cells	MARCKS	-0.865	0.013	0.258	2.55e-17	9.33e-13
Maternal FCGR3A+ Monocytes	FLT1	-0.865	0.097	0.255	2.3e-19	8.42e-15
Fetal Cytotrophoblasts	COL6A1	-0.865	0.057	0.11	5.89e-17	2.16e-12
Maternal Naive CD8+ T Cells	ITM2B	-0.865	0.765	0.842	3.47e-55	1.27e-50
Fetal Extravillous Trophoblasts	RPS19	-0.866	1	0.99	8.21e-83	3.01e-78
Fetal Nucleated Red Blood Cells	PRRC2C	-0.866	0.062	0.528	2.51e-09	9.2e-05
Fetal CD14+ Monocytes	SLC2A1	-0.866	0.017	0.255	1.16e-61	4.26e-57
Fetal GZMK+ Natural Killer	MGST3	-0.866	0.146	0.414	3.1e-16	1.14e-11
Fetal Syncytiotrophoblast	TNFRSF1B	-0.866	0.009	0.345	1.07e-12	3.9e-08
Fetal Memory CD4+ T Cells	GZMH	-0.866	0.016	0.146	6.6e-11	2.42e-06
Fetal GZMK+ Natural Killer	OLR1	-0.866	0.016	0.307	5.61e-22	2.05e-17
Maternal Naive CD8+ T Cells	CD14	-0.866	0.031	0.183	2.04e-20	7.46e-16
Fetal Nucleated Red Blood Cells	GPR183	-0.866	0	0.266	4.01e-05	1
Maternal CD14+ Monocytes	SLC2A1	-0.866	0.019	0.256	1.83e-65	6.69e-61
Maternal B Cells	HSPA5	-0.866	0.264	0.635	1.91e-100	6.99e-96
Fetal Syncytiotrophoblast	ARF6	-0.867	0.064	0.605	6.35e-23	2.32e-18
Fetal Plasmacytoid Dendritic Cells	MAFB	-0.867	0.103	0.244	0.00303	1
Fetal Nucleated Red Blood Cells	GPSM3	-0.867	0.042	0.374	1.6e-06	0.0584
Fetal Extravillous Trophoblasts	GPR183	-0.867	0.02	0.269	1.05e-18	3.86e-14
Fetal B Cells	GRN	-0.867	0.208	0.488	3.01e-66	1.1e-61
Fetal Naive CD8+ T Cells	CD14	-0.867	0.039	0.181	9.46e-14	3.46e-09
Fetal Hofbauer Cells	RPS27	-0.867	0.983	0.996	4.31e-247	1.58e-242
Maternal Plasma Cells	TSC22D1	-0.867	0.013	0.28	1.74e-13	6.36e-09
Fetal Hofbauer Cells	S100P	-0.867	0.092	0.258	6.28e-27	2.3e-22
Fetal Extravillous Trophoblasts	RAC2	-0.868	0.016	0.341	3.93e-26	1.44e-21
Fetal Fibroblasts	LIMD2	-0.868	0.031	0.413	2.86e-13	1.05e-08
Fetal CD14+ Monocytes	AKR1B1	-0.868	0.131	0.38	1.32e-61	4.83e-57
Fetal CD8+ Cytotoxic T Cells	GPC3	-0.868	0.013	0.182	2.33e-38	8.53e-34
Fetal CD8+ Cytotoxic T Cells	CTSB	-0.868	0.123	0.483	7.29e-84	2.67e-79
Maternal Naive CD8+ T Cells	CTSC	-0.868	0.085	0.399	7.31e-49	2.68e-44
Fetal Syncytiotrophoblast	SOCS3	-0.868	0	0.318	2.78e-12	1.02e-07
Maternal Natural Killer Cells	VGLL1	-0.868	0	0.213	2.19e-24	8.02e-20
Fetal Endothelial Cells	BIRC3	-0.868	0.03	0.317	8.05e-07	0.0295
Fetal Extravillous Trophoblasts	NPM1	-0.868	0.87	0.824	2.68e-44	9.81e-40
Fetal B Cells	PHLDA1	-0.868	0.075	0.209	1.98e-21	7.26e-17
Fetal Nucleated Red Blood Cells	VAMP2	-0.868	0.021	0.469	3.06e-09	0.000112
Maternal B Cells	ADIRF	-0.868	0.002	0.218	9.31e-58	3.41e-53
Fetal Naive CD4+ T Cells	ZEB2	-0.868	0.036	0.324	2.8e-81	1.02e-76
Fetal Proliferative Cytotrophoblasts	FMNL1	-0.869	0.016	0.345	5.26e-65	1.93e-60
Maternal Naive CD4+ T Cells	OLR1	-0.869	0.031	0.307	1.29e-18	4.73e-14
Fetal Syncytiotrophoblast	SNHG32	-0.869	0.064	0.587	1.99e-21	7.28e-17
Fetal Fibroblasts	RGS2	-0.869	0.071	0.414	9.86e-11	3.61e-06
Fetal Naive CD4+ T Cells	GPC3	-0.869	0.022	0.183	1.82e-38	6.65e-34
Fetal Natural Killer T Cells	DAB2	-0.869	0.03	0.277	2.67e-16	9.76e-12
Fetal GZMB+ Natural Killer	SPINT2	-0.869	0.088	0.347	1.08e-07	0.00394
Fetal Nucleated Red Blood Cells	RAB7A	-0.869	0.062	0.512	2.12e-09	7.74e-05
Fetal Fibroblasts	GZMH	-0.869	0.01	0.144	0.000153	1
Fetal Proliferative Cytotrophoblasts	SELL	-0.869	0.108	0.305	1.26e-33	4.61e-29
Fetal Proliferative Cytotrophoblasts	AOC1	-0.87	0.343	0.1	1.11e-71	4.07e-67
Fetal Naive CD4+ T Cells	GABARAP	-0.87	0.48	0.749	3.28e-132	1.2e-127
Fetal B Cells	OLR1	-0.87	0.041	0.317	1.82e-59	6.67e-55
Fetal Extravillous Trophoblasts	CLEC2B	-0.87	0.037	0.294	3.43e-19	1.25e-14
Fetal Syncytiotrophoblast	RTN4	-0.87	0.082	0.569	8.01e-19	2.93e-14
Fetal B Cells	CD14	-0.87	0.033	0.185	8.01e-28	2.93e-23
Maternal Naive CD8+ T Cells	LAPTM4A	-0.87	0.231	0.54	2.87e-53	1.05e-48
Fetal Plasmacytoid Dendritic Cells	ADGRE5	-0.87	0.206	0.39	5.86e-05	1
Fetal Nucleated Red Blood Cells	PRR13	-0.87	0.021	0.484	1.17e-09	4.27e-05
Fetal Syncytiotrophoblast	CTNNB1	-0.87	0.045	0.455	4.26e-15	1.56e-10
Fetal Endothelial Cells	SMS	-0.871	0.152	0.398	9.6e-06	0.351
Fetal GZMB+ Natural Killer	CTSB	-0.871	0.098	0.465	1.1e-11	4.01e-07
Fetal Plasmacytoid Dendritic Cells	CEBPB	-0.871	0.456	0.53	0.00378	1
Fetal Syncytiotrophoblast	SH3BGRL	-0.871	0.009	0.374	2.52e-14	9.21e-10
Fetal Cytotrophoblasts	LCP1	-0.871	0.031	0.359	5.12e-210	1.87e-205
Fetal Syncytiotrophoblast	HSPD1	-0.871	0.045	0.473	2.12e-16	7.77e-12
Fetal Nucleated Red Blood Cells	PSMA2	-0.871	0.042	0.518	1.7e-09	6.22e-05
Fetal Nucleated Red Blood Cells	PET100	-0.872	0.104	0.568	2.49e-09	9.11e-05
Fetal Nucleated Red Blood Cells	ATP5MF	-0.872	0.167	0.607	1.03e-08	0.000378
Maternal Naive CD4+ T Cells	CD14	-0.872	0.031	0.179	4.85e-09	0.000177
Fetal Nucleated Red Blood Cells	RAC2	-0.872	0	0.337	1.6e-06	0.0586
Fetal Nucleated Red Blood Cells	CEBPD	-0.872	0.062	0.341	3.58e-05	1
Maternal Naive CD4+ T Cells	RGS2	-0.872	0.112	0.416	4.5e-19	1.65e-14
Fetal Nucleated Red Blood Cells	H2AFZ	-0.872	0.125	0.666	1.94e-10	7.1e-06
Fetal Mesenchymal Stem Cells	REL	-0.872	0.057	0.39	1.92e-109	7.03e-105
Fetal Syncytiotrophoblast	CCL4L2	-0.872	0.018	0.125	0.000764	1
Fetal Endothelial Cells	RAC2	-0.873	0	0.337	1.81e-08	0.000662
Fetal Naive CD8+ T Cells	AKR1B1	-0.873	0.157	0.37	3.07e-23	1.12e-18
Fetal Naive CD4+ T Cells	ITM2B	-0.873	0.778	0.843	1.7e-95	6.23e-91
Fetal Nucleated Red Blood Cells	SMDT1	-0.873	0.062	0.509	2.08e-09	7.62e-05
Fetal Plasmacytoid Dendritic Cells	CALM1	-0.873	0.632	0.772	5.72e-11	2.09e-06
Fetal Endothelial Cells	ISM2	-0.873	0.015	0.206	0.000124	1
Fetal Nucleated Red Blood Cells	TLE4	-0.873	0	0.4	5.9e-08	0.00216
Fetal Syncytiotrophoblast	SOX4	-0.874	0	0.285	8.57e-11	3.14e-06
Fetal Fibroblasts	LEPROTL1	-0.874	0.122	0.49	4.82e-12	1.76e-07
Fetal Naive CD8+ T Cells	GPC3	-0.874	0.015	0.176	1.01e-16	3.71e-12
Fetal Fibroblasts	RAC2	-0.874	0	0.338	6.56e-12	2.4e-07
Fetal Syncytiotrophoblast	CTSC	-0.874	0.018	0.391	3.72e-14	1.36e-09
Fetal Fibroblasts	OLR1	-0.874	0.031	0.305	5.03e-09	0.000184
Fetal Plasmacytoid Dendritic Cells	CD14	-0.874	0.044	0.178	0.00269	1
Fetal CD14+ Monocytes	GPC3	-0.874	0.019	0.182	5e-38	1.83e-33
Fetal Naive CD8+ T Cells	CCL4L2	-0.874	0.057	0.126	1.43e-05	0.523
Fetal Mesenchymal Stem Cells	CD24	-0.874	0.113	0.247	6.51e-31	2.38e-26
Fetal Proliferative Cytotrophoblasts	FLNA	-0.874	0.103	0.356	3.93e-47	1.44e-42
Fetal Mesenchymal Stem Cells	STK17A	-0.875	0.052	0.474	1.65e-155	6.05e-151
Maternal CD8+ Cytotoxic T Cells	FBN2	-0.875	0.004	0.233	4.34e-87	1.59e-82
Fetal Natural Killer T Cells	HLA-DQA1	-0.875	0.064	0.225	1.05e-09	3.86e-05
Maternal Naive CD8+ T Cells	CCL4L2	-0.875	0.045	0.128	4.71e-09	0.000172
Maternal B Cells	FBN2	-0.875	0	0.227	1.39e-61	5.1e-57
Fetal Nucleated Red Blood Cells	TMED2	-0.875	0.062	0.517	6.4e-09	0.000234
Fetal Nucleated Red Blood Cells	GABARAP	-0.875	0.396	0.733	5.49e-09	0.000201
Fetal Extravillous Trophoblasts	COX7C	-0.875	0.923	0.898	6.11e-68	2.23e-63
Fetal Naive CD4+ T Cells	COMT	-0.875	0.061	0.377	2.06e-90	7.54e-86
Fetal Cytotrophoblasts	VPS37B	-0.875	0.189	0.41	5.63e-137	2.06e-132
Fetal Nucleated Red Blood Cells	SNRPB	-0.875	0.083	0.569	6.76e-10	2.47e-05
Fetal Syncytiotrophoblast	ARID5A	-0.875	0.018	0.427	4.11e-16	1.5e-11
Fetal CD8+ Cytotoxic T Cells	MAFB	-0.875	0.039	0.256	2.77e-48	1.01e-43
Fetal Syncytiotrophoblast	RPL36AL	-0.875	0.273	0.889	6.06e-28	2.22e-23
Fetal CD8+ Cytotoxic T Cells	FLT1	-0.876	0.019	0.264	3.12e-58	1.14e-53
Fetal Naive CD4+ T Cells	AKR1B1	-0.876	0.132	0.381	1.43e-64	5.22e-60
Fetal Naive CD8+ T Cells	MARCKS	-0.876	0.015	0.26	1.51e-27	5.52e-23
Fetal Syncytiotrophoblast	TLE4	-0.876	0	0.402	1.97e-16	7.2e-12
Maternal Naive CD4+ T Cells	FLT1	-0.876	0.027	0.253	2.38e-14	8.72e-10
Maternal FCGR3A+ Monocytes	PRF1	-0.876	0.12	0.171	4.12e-05	1
Fetal Nucleated Red Blood Cells	C9orf16	-0.876	0	0.471	9.2e-10	3.37e-05
Fetal Proliferative Cytotrophoblasts	GPR183	-0.876	0.025	0.276	5.01e-45	1.83e-40
Fetal Syncytiotrophoblast	C15orf48	-0.877	0.064	0.329	1.93e-08	0.000708
Fetal Mesenchymal Stem Cells	ISYNA1	-0.877	0.198	0.246	4.28e-10	1.57e-05
Fetal Mesenchymal Stem Cells	CYCS	-0.877	0.305	0.706	4.66e-162	1.71e-157
Fetal Endothelial Cells	STK17B	-0.877	0.076	0.425	1.55e-08	0.000569
Fetal CD14+ Monocytes	GZMA	-0.877	0.052	0.193	9.76e-30	3.57e-25
Fetal Nucleated Red Blood Cells	FLT1	-0.878	0.042	0.25	0.000754	1
Fetal Nucleated Red Blood Cells	SKIL	-0.878	0.021	0.426	7.98e-08	0.00292
Fetal Extravillous Trophoblasts	NINJ1	-0.878	0.419	0.454	2.66e-09	9.74e-05
Fetal Nucleated Red Blood Cells	SYAP1	-0.878	0.083	0.488	6.65e-08	0.00243
Fetal Plasmacytoid Dendritic Cells	CEBPD	-0.878	0.088	0.341	2.88e-06	0.105
Fetal Fibroblasts	PPIF	-0.878	0.02	0.302	3.05e-09	0.000112
Fetal GZMB+ Natural Killer	TYMP	-0.878	0.088	0.342	1.23e-07	0.0045
Fetal GZMK+ Natural Killer	LGMN	-0.878	0.045	0.29	4.49e-16	1.64e-11
Maternal B Cells	PHACTR2	-0.879	0.025	0.273	3.02e-63	1.1e-58
Fetal Nucleated Red Blood Cells	PAIP2	-0.879	0.125	0.567	1.85e-09	6.77e-05
Fetal B Cells	GPC3	-0.879	0.015	0.181	1.67e-32	6.11e-28
Fetal Nucleated Red Blood Cells	ATP5MC3	-0.879	0.062	0.539	8.32e-09	0.000305
Fetal Naive CD4+ T Cells	VGLL1	-0.879	0.004	0.221	1.93e-59	7.05e-55
Fetal Fibroblasts	SELL	-0.879	0.01	0.299	7.17e-10	2.62e-05
Fetal Naive CD4+ T Cells	HSPA6	-0.88	0.043	0.182	1.19e-27	4.35e-23
Fetal Cytotrophoblasts	MAP3K8	-0.88	0.151	0.356	4.85e-113	1.77e-108
Fetal Extravillous Trophoblasts	RPSA	-0.88	0.959	0.92	1.5e-50	5.49e-46
Fetal Natural Killer T Cells	XAGE2	-0.88	0.055	0.227	1.13e-10	4.12e-06
Fetal CD14+ Monocytes	IL7R	-0.88	0.073	0.238	1.51e-35	5.53e-31
Fetal Nucleated Red Blood Cells	UXT	-0.88	0.083	0.563	4.89e-10	1.79e-05
Maternal Plasma Cells	LST1	-0.88	0.209	0.262	0.00879	1
Fetal GZMB+ Natural Killer	XAGE2	-0.88	0.049	0.226	1.34e-05	0.491
Fetal Nucleated Red Blood Cells	KRT19	-0.88	0.062	0.205	0.00934	1
Fetal Nucleated Red Blood Cells	C4orf3	-0.88	0.062	0.528	8.68e-10	3.18e-05
Fetal Hofbauer Cells	RPS7	-0.88	0.771	0.976	1.02e-245	3.73e-241
Fetal Nucleated Red Blood Cells	RHOB	-0.88	0.021	0.305	2.12e-05	0.775
Fetal Naive CD8+ T Cells	TYMP	-0.881	0.201	0.344	1.32e-13	4.84e-09
Maternal Plasma Cells	DSTN	-0.881	0.196	0.466	2.77e-14	1.01e-09
Fetal CD8+ Cytotoxic T Cells	MARCKS	-0.881	0.016	0.269	4.56e-63	1.67e-58
Fetal Nucleated Red Blood Cells	RILPL2	-0.881	0.021	0.357	1.81e-06	0.0662
Fetal Nucleated Red Blood Cells	PEBP1	-0.881	0.083	0.441	8.72e-07	0.0319
Fetal Extravillous Trophoblasts	GPSM3	-0.882	0.02	0.379	6.77e-30	2.48e-25
Fetal Naive CD4+ T Cells	LAPTM4A	-0.882	0.24	0.549	2.02e-95	7.39e-91
Fetal Natural Killer T Cells	PRDX1	-0.882	0.243	0.561	9.4e-22	3.44e-17
Maternal Plasma Cells	PERP	-0.882	0.044	0.249	1.05e-09	3.83e-05
Fetal Syncytiotrophoblast	PHLDA1	-0.882	0.018	0.203	2.05e-06	0.0752
Maternal CD8+ Cytotoxic T Cells	FOS	-0.882	0.489	0.712	6.09e-80	2.23e-75
Fetal Nucleated Red Blood Cells	ARHGDIA	-0.882	0.062	0.525	1e-09	3.67e-05
Fetal Mesenchymal Stem Cells	XAGE2	-0.882	0.125	0.233	2.37e-24	8.68e-20
Fetal Endothelial Cells	TRBC2	-0.883	0.03	0.274	1.08e-05	0.397
Maternal CD8+ Cytotoxic T Cells	PLCG2	-0.883	0.047	0.322	1.56e-97	5.7e-93
Fetal Naive CD8+ T Cells	OLR1	-0.883	0.031	0.31	5.8e-32	2.12e-27
Fetal Nucleated Red Blood Cells	FAM49B	-0.883	0	0.457	2.24e-09	8.2e-05
Fetal Extravillous Trophoblasts	SH3BGRL	-0.884	0.037	0.377	4.38e-28	1.6e-23
Fetal Memory CD4+ T Cells	CD24	-0.884	0.051	0.241	3.83e-15	1.4e-10
Maternal Plasma Cells	GZMA	-0.884	0.051	0.186	4.88e-06	0.179
Maternal Plasma Cells	CEBPD	-0.884	0.038	0.343	2.02e-15	7.39e-11
Fetal Syncytiotrophoblast	RPS17	-0.884	0.709	0.983	4.33e-33	1.58e-28
Fetal Cytotrophoblasts	CD3E	-0.884	0.009	0.274	8.12e-162	2.97e-157
Fetal Proliferative Cytotrophoblasts	RAC2	-0.884	0.021	0.349	1.1e-64	4.01e-60
Fetal CD14+ Monocytes	PRF1	-0.884	0.057	0.177	9.82e-24	3.59e-19
Fetal Nucleated Red Blood Cells	PERP	-0.885	0.062	0.248	0.00161	1
Fetal Fibroblasts	ARF6	-0.885	0.133	0.605	1.74e-17	6.35e-13
Fetal Hofbauer Cells	CLIC3	-0.885	0.081	0.361	7.9e-57	2.89e-52
Maternal CD14+ Monocytes	VGLL1	-0.885	0.002	0.222	9.91e-62	3.63e-57
Fetal Syncytiotrophoblast	CD53	-0.885	0.027	0.4	3.33e-14	1.22e-09
Fetal Syncytiotrophoblast	GPSM3	-0.885	0	0.376	4.84e-15	1.77e-10
Fetal Extravillous Trophoblasts	RPL37	-0.885	0.992	0.988	3.14e-100	1.15e-95
Maternal Natural Killer Cells	ISM2	-0.885	0.008	0.21	1.93e-22	7.08e-18
Fetal Endothelial Cells	GPC3	-0.885	0	0.173	0.000222	1
Maternal B Cells	CD14	-0.885	0.025	0.187	5.25e-38	1.92e-33
Maternal CD8+ Cytotoxic T Cells	ADIRF	-0.886	0.001	0.225	1.07e-84	3.92e-80
Fetal Plasmacytoid Dendritic Cells	TUBA4A	-0.886	0.088	0.298	5.33e-05	1
Fetal Nucleated Red Blood Cells	BZW1	-0.886	0.062	0.511	3.32e-09	0.000122
Fetal CD14+ Monocytes	HSPA1B	-0.886	0.075	0.303	5.56e-48	2.04e-43
Fetal Endothelial Cells	LSP1	-0.886	0.076	0.436	1.02e-08	0.000375
Fetal Proliferative Cytotrophoblasts	KLF2	-0.886	0.189	0.333	1.41e-25	5.16e-21
Fetal Syncytiotrophoblast	NCL	-0.886	0.064	0.61	1.49e-22	5.46e-18
Maternal Naive CD8+ T Cells	GZMA	-0.886	0.042	0.19	1.79e-19	6.55e-15
Maternal Natural Killer Cells	C15orf48	-0.886	0.109	0.333	7.18e-20	2.63e-15
Maternal Natural Killer Cells	NPC2	-0.886	0.208	0.542	1.18e-32	4.32e-28
Fetal GZMB+ Natural Killer	GPC3	-0.887	0	0.173	4.32e-06	0.158
Fetal CD8+ Cytotoxic T Cells	PERP	-0.887	0.024	0.261	1.1e-56	4.04e-52
Maternal CD8+ Cytotoxic T Cells	SAT1	-0.887	0.842	0.851	5.59e-57	2.04e-52
Fetal Syncytiotrophoblast	TRA2B	-0.887	0.064	0.559	1.56e-19	5.72e-15
Fetal Hofbauer Cells	CD3D	-0.887	0.023	0.264	5.7e-53	2.08e-48
Fetal Proliferative Cytotrophoblasts	GPSM3	-0.887	0.041	0.387	2.43e-70	8.9e-66
Fetal Nucleated Red Blood Cells	PCBP1	-0.887	0.146	0.636	6.57e-10	2.41e-05
Maternal CD14+ Monocytes	HGF	-0.888	0.023	0.101	5.55e-17	2.03e-12
Fetal Mesenchymal Stem Cells	RAC2	-0.888	0.014	0.361	7.84e-121	2.87e-116
Maternal Naive CD8+ T Cells	GADD45B	-0.888	0.333	0.602	2.88e-38	1.05e-33
Fetal Extravillous Trophoblasts	GYPC	-0.888	0.016	0.345	1.43e-26	5.22e-22
Fetal Nucleated Red Blood Cells	SNRPG	-0.888	0.104	0.6	7.96e-10	2.91e-05
Fetal Natural Killer T Cells	TCEAL9	-0.888	0.072	0.296	4.85e-14	1.77e-09
Fetal Nucleated Red Blood Cells	PHACTR2	-0.889	0.021	0.258	0.000183	1
Maternal Natural Killer Cells	PSAP	-0.889	0.437	0.664	2.73e-29	1e-24
Fetal Nucleated Red Blood Cells	SELL	-0.889	0	0.298	9.97e-06	0.365
Fetal Cytotrophoblasts	KDM6B	-0.889	0.177	0.402	8.73e-138	3.2e-133
Maternal Plasma Cells	SPINT2	-0.889	0.259	0.346	0.00031	1
Fetal Proliferative Cytotrophoblasts	KDM6B	-0.889	0.189	0.377	3.35e-36	1.23e-31
Fetal Nucleated Red Blood Cells	GZMH	-0.889	0	0.144	0.00473	1
Fetal CD8+ Cytotoxic T Cells	HGF	-0.889	0.009	0.102	4.05e-20	1.48e-15
Fetal Mesenchymal Stem Cells	GZMH	-0.889	0.019	0.153	2.31e-36	8.47e-32
Fetal Nucleated Red Blood Cells	HSPD1	-0.889	0.042	0.471	6.73e-08	0.00246
Fetal Naive CD8+ T Cells	ASAH1	-0.89	0.126	0.478	6.5e-46	2.38e-41
Fetal Plasmacytoid Dendritic Cells	IFITM2	-0.89	0.544	0.561	0.00078	1
Maternal Naive CD8+ T Cells	CEBPD	-0.89	0.024	0.351	4.2e-54	1.54e-49
Maternal CD14+ Monocytes	CMC1	-0.89	0.096	0.282	7.85e-39	2.87e-34
Fetal Nucleated Red Blood Cells	HNRNPF	-0.89	0.062	0.562	3.42e-10	1.25e-05
Fetal Nucleated Red Blood Cells	CIB1	-0.89	0.104	0.562	1.89e-09	6.93e-05
Fetal Syncytiotrophoblast	ENO1	-0.89	0.073	0.642	2.79e-24	1.02e-19
Fetal Mesenchymal Stem Cells	NAMPT	-0.89	0.22	0.441	2.17e-53	7.95e-49
Fetal Extravillous Trophoblasts	DAB2	-0.89	0.118	0.276	3.46e-10	1.26e-05
Fetal Hofbauer Cells	PPDPF	-0.89	0.219	0.7	7.99e-130	2.93e-125
Maternal FCGR3A+ Monocytes	FN1	-0.89	0.404	0.245	8.24e-15	3.02e-10
Fetal Syncytiotrophoblast	MT-CO2	-0.89	0.7	0.98	1.36e-30	4.96e-26
Maternal B Cells	VGLL1	-0.891	0	0.221	1.1e-59	4.03e-55
Fetal Nucleated Red Blood Cells	ARF4	-0.891	0.146	0.542	6.64e-08	0.00243
Fetal Endothelial Cells	CLIC3	-0.891	0.061	0.347	2.27e-06	0.0829
Fetal Endothelial Cells	MT1X	-0.891	0.061	0.208	0.00304	1
Maternal B Cells	COMT	-0.891	0.049	0.378	6.92e-93	2.53e-88
Fetal Proliferative Cytotrophoblasts	IFITM3	-0.891	0.767	0.395	5.13e-12	1.88e-07
Fetal Extravillous Trophoblasts	RPL36	-0.891	0.988	0.983	1.53e-92	5.58e-88
Maternal B Cells	CCL4L2	-0.891	0.041	0.13	1.98e-16	7.23e-12
Fetal Extravillous Trophoblasts	CD99	-0.891	0.39	0.597	2.45e-27	8.95e-23
Fetal B Cells	HGF	-0.891	0.012	0.101	1.46e-16	5.36e-12
Fetal Proliferative Cytotrophoblasts	MARCKS	-0.891	0.065	0.262	1.69e-32	6.2e-28
Fetal B Cells	CCL4	-0.891	0.247	0.31	9.94e-07	0.0364
Fetal Syncytiotrophoblast	SELL	-0.892	0	0.299	2.06e-11	7.56e-07
Fetal Cytotrophoblasts	CLEC2D	-0.892	0.058	0.325	1.05e-158	3.85e-154
Fetal Nucleated Red Blood Cells	ATF4	-0.892	0.104	0.589	1.24e-09	4.53e-05
Fetal Syncytiotrophoblast	SEPTIN7	-0.892	0.064	0.541	4.4e-19	1.61e-14
Maternal Naive CD8+ T Cells	MARCKS	-0.892	0.013	0.263	1.97e-39	7.2e-35
Fetal Syncytiotrophoblast	GZMH	-0.892	0	0.144	1.83e-05	0.67
Fetal B Cells	ITGB1	-0.892	0.139	0.502	1.88e-89	6.88e-85
Fetal Nucleated Red Blood Cells	TRBC2	-0.892	0.021	0.274	0.000117	1
Fetal Nucleated Red Blood Cells	CTSC	-0.892	0.042	0.389	3.27e-06	0.12
Fetal Syncytiotrophoblast	FAM177A1	-0.892	0.073	0.563	2.37e-19	8.68e-15
Fetal Syncytiotrophoblast	RPL4	-0.892	0.482	0.932	3.6e-25	1.32e-20
Fetal Nucleated Red Blood Cells	HMGB1	-0.892	0.125	0.789	4.81e-15	1.76e-10
Fetal Naive CD4+ T Cells	CD14	-0.892	0.03	0.187	3.63e-37	1.33e-32
Fetal GZMK+ Natural Killer	LGALS1	-0.893	0.195	0.439	1.4e-13	5.13e-09
Maternal Naive CD4+ T Cells	ANXA5	-0.893	0.341	0.534	1.08e-16	3.97e-12
Fetal GZMB+ Natural Killer	RPL36A	-0.893	0.843	0.97	1.93e-31	7.05e-27
Maternal CD14+ Monocytes	GPC3	-0.893	0.016	0.183	1.35e-42	4.95e-38
Fetal Fibroblasts	RPSA	-0.893	0.694	0.922	3.89e-21	1.42e-16
Maternal Naive CD4+ T Cells	CLIC3	-0.894	0.117	0.349	7.46e-14	2.73e-09
Fetal Extravillous Trophoblasts	RPL11	-0.894	0.996	0.988	8.99e-101	3.29e-96
Maternal CD8+ Cytotoxic T Cells	VGLL1	-0.894	0.003	0.227	5.94e-85	2.17e-80
Fetal Natural Killer T Cells	CTSS	-0.894	0.243	0.368	1.12e-06	0.0408
Maternal Plasma Cells	CD14	-0.894	0.019	0.179	1.29e-07	0.00474
Fetal Proliferative Cytotrophoblasts	CGA	-0.895	0.659	0.137	2.4e-225	8.77e-221
Fetal Nucleated Red Blood Cells	HIGD2A	-0.895	0.042	0.514	5.66e-10	2.07e-05
Fetal Hofbauer Cells	YPEL5	-0.895	0.235	0.728	3.78e-124	1.38e-119
Fetal Natural Killer T Cells	ISYNA1	-0.895	0.094	0.244	1.35e-08	0.000495
Fetal Cytotrophoblasts	PRG2	-0.895	0.633	0.153	< 2.23E-308	< 2.23E-308
Fetal CD8+ Cytotoxic T Cells	HLA-DQA1	-0.895	0.051	0.233	6.01e-38	2.2e-33
Fetal Extravillous Trophoblasts	SLC25A5	-0.895	0.622	0.619	1.73e-22	6.32e-18
Fetal Nucleated Red Blood Cells	CLEC2B	-0.895	0	0.29	1.39e-05	0.509
Fetal Extravillous Trophoblasts	RPS5	-0.895	0.967	0.955	5.45e-67	1.99e-62
Maternal CD8+ Cytotoxic T Cells	CCL3L1	-0.895	0.098	0.152	9.77e-09	0.000358
Maternal CD14+ Monocytes	AKR1B1	-0.896	0.158	0.379	1.83e-60	6.69e-56
Maternal CD8+ Cytotoxic T Cells	GPC3	-0.896	0.012	0.188	6.55e-61	2.4e-56
Fetal Hofbauer Cells	COL6A2	-0.896	0.032	0.139	1.24e-18	4.54e-14
Fetal CD14+ Monocytes	DSTN	-0.896	0.209	0.48	6.74e-78	2.47e-73
Fetal Mesenchymal Stem Cells	SELL	-0.896	0.018	0.319	1.26e-99	4.6e-95
Fetal GZMB+ Natural Killer	MT-ND2	-0.897	0.725	0.975	8.2e-27	3e-22
Fetal Extravillous Trophoblasts	SELL	-0.897	0	0.302	7.8e-24	2.86e-19
Fetal Natural Killer T Cells	MAFB	-0.897	0.03	0.247	2.36e-14	8.64e-10
Fetal Extravillous Trophoblasts	GZMH	-0.897	0	0.145	1.23e-10	4.5e-06
Fetal Nucleated Red Blood Cells	C19orf53	-0.897	0.062	0.551	5.42e-10	1.98e-05
Maternal Plasma Cells	KRT19	-0.897	0.019	0.207	7.09e-09	0.000259
Fetal CD8+ Cytotoxic T Cells	IL6ST	-0.897	0.033	0.372	3.08e-87	1.13e-82
Fetal Extravillous Trophoblasts	CD14	-0.897	0.057	0.179	9.52e-08	0.00349
Maternal CD14+ Monocytes	GZMA	-0.897	0.059	0.193	1.06e-29	3.87e-25
Maternal CD8+ Cytotoxic T Cells	TSC22D1	-0.897	0.02	0.303	2.3e-109	8.41e-105
Maternal CD8+ Cytotoxic T Cells	MAFB	-0.897	0.054	0.262	1.22e-66	4.48e-62
Fetal Syncytiotrophoblast	CLEC2B	-0.898	0	0.292	4.35e-11	1.59e-06
Fetal GZMB+ Natural Killer	HEXB	-0.898	0.078	0.363	5.44e-09	0.000199
Maternal FCGR3A+ Monocytes	ISM2	-0.898	0.032	0.211	5.89e-24	2.16e-19
Fetal Naive CD4+ T Cells	BEX3	-0.898	0.249	0.328	6.73e-18	2.46e-13
Fetal Endothelial Cells	LST1	-0.898	0.091	0.262	0.00109	1
Fetal Nucleated Red Blood Cells	PAPOLA	-0.898	0.042	0.51	1.67e-09	6.1e-05
Fetal B Cells	COMT	-0.898	0.054	0.373	1.34e-73	4.91e-69
Fetal Memory CD4+ T Cells	FXYD3	-0.898	0.071	0.227	1.15e-11	4.22e-07
Maternal FCGR3A+ Monocytes	LTB	-0.898	0.235	0.316	1.12e-11	4.12e-07
Fetal Nucleated Red Blood Cells	UQCRQ	-0.898	0.188	0.613	1.53e-08	0.000559
Fetal Endothelial Cells	LGALS3	-0.898	0.03	0.393	8.28e-09	0.000303
Fetal Proliferative Cytotrophoblasts	GYPC	-0.898	0.035	0.353	3.39e-62	1.24e-57
Fetal Memory CD4+ T Cells	MAFB	-0.899	0.039	0.248	2.29e-17	8.38e-13
Fetal Endothelial Cells	ISG20	-0.899	0.152	0.445	1.39e-06	0.051
Maternal B Cells	ACTB	-0.899	0.979	0.975	4.52e-172	1.65e-167
Fetal Extravillous Trophoblasts	RPL13A	-0.899	0.996	0.993	3.1e-95	1.14e-90
Fetal Hofbauer Cells	RPS6	-0.9	0.914	0.988	5.42e-231	1.98e-226
Fetal Endothelial Cells	STK17A	-0.9	0.015	0.445	3.26e-11	1.19e-06
Fetal Nucleated Red Blood Cells	FAM133B	-0.9	0.042	0.473	9.98e-09	0.000365
Fetal Syncytiotrophoblast	RPL18A	-0.9	0.827	0.989	2.61e-33	9.54e-29
Fetal B Cells	NEAT1	-0.9	0.733	0.832	1.12e-44	4.11e-40
Fetal CD14+ Monocytes	TRBC1	-0.9	0.055	0.233	2.49e-40	9.13e-36
Fetal Nucleated Red Blood Cells	MARCKS	-0.901	0	0.255	6.58e-05	1
Maternal CD8+ Cytotoxic T Cells	CD14	-0.901	0.029	0.192	5.87e-53	2.15e-48
Fetal Extravillous Trophoblasts	CYCS	-0.901	0.63	0.677	3.46e-27	1.27e-22
Fetal Syncytiotrophoblast	NOP53	-0.901	0.191	0.808	2.07e-26	7.57e-22
Fetal Fibroblasts	CD3D	-0.901	0.01	0.253	4.87e-08	0.00178
Fetal Nucleated Red Blood Cells	TCF25	-0.901	0	0.472	8.98e-10	3.29e-05
Fetal Nucleated Red Blood Cells	ATP6V1F	-0.901	0.062	0.509	6.98e-09	0.000256
Maternal Naive CD8+ T Cells	PRDX5	-0.901	0.231	0.53	8.13e-53	2.98e-48
Fetal Naive CD8+ T Cells	PRDX1	-0.902	0.422	0.56	2.73e-23	1e-18
Fetal Nucleated Red Blood Cells	GNG2	-0.902	0.021	0.3	2.43e-05	0.89
Maternal Natural Killer Cells	ID3	-0.902	0.041	0.316	3.03e-30	1.11e-25
Fetal Naive CD4+ T Cells	ACTB	-0.902	0.968	0.976	1.07e-182	3.92e-178
Fetal Nucleated Red Blood Cells	ATP5PF	-0.902	0.104	0.486	1.3e-07	0.00476
Fetal Fibroblasts	TUBA4A	-0.902	0.02	0.299	4.12e-09	0.000151
Maternal CD14+ Monocytes	IL7R	-0.902	0.085	0.238	1.05e-34	3.84e-30
Fetal Nucleated Red Blood Cells	PARK7	-0.902	0.042	0.529	1.12e-09	4.1e-05
Fetal Nucleated Red Blood Cells	NDUFA4	-0.902	0.208	0.663	8.28e-10	3.03e-05
Fetal Mesenchymal Stem Cells	ZFP36L2	-0.902	0.474	0.599	9.64e-45	3.53e-40
Fetal Cytotrophoblasts	KLRD1	-0.902	0.031	0.176	1.86e-71	6.82e-67
Fetal GZMB+ Natural Killer	MARCKS	-0.903	0	0.256	5.61e-09	0.000205
Fetal Proliferative Cytotrophoblasts	CLEC2B	-0.903	0.041	0.3	4.32e-47	1.58e-42
Maternal Natural Killer Cells	ANXA5	-0.903	0.228	0.539	1.47e-36	5.37e-32
Maternal Naive CD8+ T Cells	RGS2	-0.903	0.1	0.423	1.59e-49	5.82e-45
Maternal Naive CD4+ T Cells	MAFB	-0.904	0.031	0.247	1.48e-13	5.43e-09
Fetal Extravillous Trophoblasts	ZNF331	-0.904	0.057	0.349	1.82e-22	6.66e-18
Maternal Naive CD4+ T Cells	BSG	-0.904	0.363	0.551	1.01e-14	3.71e-10
Fetal Nucleated Red Blood Cells	FOXP1	-0.904	0.062	0.441	1.84e-07	0.00675
Fetal Syncytiotrophoblast	RPL8	-0.904	0.682	0.978	8.74e-36	3.2e-31
Fetal Extravillous Trophoblasts	HMGB2	-0.905	0.228	0.469	1.05e-21	3.85e-17
Fetal Nucleated Red Blood Cells	FOSL2	-0.905	0.021	0.404	1.47e-07	0.00537
Fetal Naive CD8+ T Cells	PHLDA1	-0.905	0.072	0.205	5.94e-12	2.18e-07
Fetal B Cells	PHACTR2	-0.905	0.017	0.27	2.07e-54	7.59e-50
Fetal Naive CD4+ T Cells	ISM2	-0.905	0.01	0.218	2.9e-55	1.06e-50
Fetal Extravillous Trophoblasts	AC016831.5	-0.905	0.093	0.343	4.39e-19	1.61e-14
Fetal Cytotrophoblasts	REL	-0.905	0.164	0.399	5.15e-144	1.88e-139
Fetal Proliferative Cytotrophoblasts	FAM177A1	-0.905	0.678	0.554	7.98e-17	2.92e-12
Fetal Naive CD8+ T Cells	CEBPD	-0.905	0.039	0.348	1.78e-36	6.53e-32
Fetal Extravillous Trophoblasts	RPL12	-0.905	0.992	0.984	2.68e-96	9.82e-92
Fetal Proliferative Cytotrophoblasts	TXNIP	-0.906	0.062	0.278	1.23e-36	4.5e-32
Fetal Nucleated Red Blood Cells	FLNA	-0.906	0	0.346	9.95e-07	0.0364
Maternal B Cells	SMAGP	-0.906	0.083	0.256	5.79e-38	2.12e-33
Fetal Fibroblasts	CCL4L2	-0.906	0.02	0.125	0.00169	1
Fetal Nucleated Red Blood Cells	TUBA4A	-0.906	0.042	0.298	0.000105	1
Fetal Extravillous Trophoblasts	RPLP2	-0.906	0.996	0.994	4.55e-109	1.67e-104
Fetal CD8+ Cytotoxic T Cells	HES1	-0.906	0.014	0.265	3.25e-61	1.19e-56
Maternal Naive CD4+ T Cells	HLA-DQA1	-0.906	0.063	0.225	1.72e-09	6.3e-05
Fetal Extravillous Trophoblasts	RPL23	-0.906	0.984	0.951	7.08e-90	2.59e-85
Maternal B Cells	MT2A	-0.907	0.297	0.652	1.48e-98	5.4e-94
Fetal GZMB+ Natural Killer	PSAP	-0.907	0.373	0.66	3.81e-10	1.39e-05
Maternal B Cells	IFITM1	-0.907	0.257	0.419	3.13e-37	1.15e-32
Fetal Hofbauer Cells	LDHB	-0.907	0.207	0.593	7.59e-91	2.78e-86
Fetal Cytotrophoblasts	MARCKS	-0.907	0.057	0.287	4.55e-126	1.66e-121
Fetal Fibroblasts	CD24	-0.907	0.041	0.238	4.38e-06	0.16
Fetal Mesenchymal Stem Cells	FXYD3	-0.907	0.136	0.231	6.23e-20	2.28e-15
Fetal Naive CD4+ T Cells	CCL4L2	-0.907	0.046	0.13	1.35e-15	4.92e-11
Fetal Naive CD8+ T Cells	MAFB	-0.908	0.054	0.248	3.06e-19	1.12e-14
Fetal Plasmacytoid Dendritic Cells	HCST	-0.908	0.368	0.444	0.00229	1
Fetal Hofbauer Cells	RPL23A	-0.908	0.876	0.988	3.96e-251	1.45e-246
Fetal Endothelial Cells	KRT19	-0.908	0.03	0.206	0.000354	1
Maternal B Cells	HGF	-0.908	0.006	0.102	8.7e-23	3.19e-18
Fetal Extravillous Trophoblasts	DBI	-0.908	0.585	0.585	2.47e-18	9.04e-14
Fetal Mesenchymal Stem Cells	GNG2	-0.908	0.024	0.321	2.34e-97	8.57e-93
Fetal Syncytiotrophoblast	SKIL	-0.909	0.009	0.428	5.29e-17	1.93e-12
Fetal CD8+ Cytotoxic T Cells	C15orf48	-0.909	0.1	0.341	1.71e-47	6.25e-43
Fetal Syncytiotrophoblast	RPL35A	-0.909	0.7	0.985	5.46e-35	2e-30
Maternal FCGR3A+ Monocytes	PERP	-0.91	0.061	0.253	1.53e-25	5.61e-21
Fetal Proliferative Cytotrophoblasts	SH3BGRL	-0.91	0.024	0.386	2.41e-74	8.82e-70
Fetal Syncytiotrophoblast	RPL30	-0.91	0.664	0.981	2.32e-31	8.49e-27
Fetal Extravillous Trophoblasts	RPL27	-0.91	0.967	0.971	1.28e-92	4.69e-88
Maternal B Cells	GLUL	-0.91	0.088	0.467	3.19e-105	1.17e-100
Fetal Nucleated Red Blood Cells	MGST3	-0.91	0.271	0.41	0.00705	1
Fetal GZMK+ Natural Killer	CDKN1C	-0.91	0.061	0.283	3.44e-14	1.26e-09
Fetal Hofbauer Cells	BEX3	-0.911	0.116	0.335	8.93e-41	3.27e-36
Fetal Proliferative Cytotrophoblasts	GZMH	-0.911	0.003	0.149	1.42e-24	5.19e-20
Fetal Extravillous Trophoblasts	MT-CO1	-0.911	1	0.99	1.1e-72	4.03e-68
Fetal Fibroblasts	REL	-0.911	0.01	0.368	1.56e-12	5.7e-08
Fetal Syncytiotrophoblast	ZEB2	-0.911	0	0.307	8.76e-12	3.21e-07
Fetal Nucleated Red Blood Cells	VPS37B	-0.911	0.042	0.38	1.35e-06	0.0493
Maternal Natural Killer Cells	FLT1	-0.911	0.01	0.256	8.98e-28	3.29e-23
Fetal Extravillous Trophoblasts	TXNIP	-0.911	0.028	0.273	3.96e-18	1.45e-13
Fetal Nucleated Red Blood Cells	TMEM59	-0.911	0.292	0.596	7.96e-07	0.0291
Fetal Extravillous Trophoblasts	SLC25A6	-0.912	0.886	0.856	9.65e-60	3.53e-55
Fetal Fibroblasts	BIRC3	-0.912	0.02	0.318	3.98e-10	1.46e-05
Fetal Nucleated Red Blood Cells	EIF1AX	-0.912	0.042	0.535	5.06e-10	1.85e-05
Fetal Fibroblasts	FXYD5	-0.912	0.112	0.557	2.17e-16	7.92e-12
Fetal B Cells	FLT1	-0.912	0.022	0.261	4.26e-50	1.56e-45
Fetal Memory CD4+ T Cells	BSG	-0.912	0.283	0.554	6.81e-25	2.49e-20
Maternal B Cells	GZMA	-0.913	0.029	0.195	1.04e-38	3.82e-34
Maternal Plasma Cells	HSP90AA1	-0.913	0.696	0.81	2.75e-15	1.01e-10
Fetal Memory CD4+ T Cells	TYMP	-0.913	0.106	0.345	2.91e-19	1.06e-14
Fetal Extravillous Trophoblasts	ZEB2	-0.913	0.012	0.31	2.13e-23	7.8e-19
Fetal Naive CD4+ T Cells	HGF	-0.913	0.006	0.102	1.63e-23	5.97e-19
Fetal Naive CD8+ T Cells	LGALS3	-0.913	0.046	0.4	2.25e-43	8.25e-39
Fetal Nucleated Red Blood Cells	BRD2	-0.913	0.042	0.436	4.98e-08	0.00182
Fetal Extravillous Trophoblasts	RPS6	-0.913	1	0.984	8.25e-79	3.02e-74
Fetal CD14+ Monocytes	ID3	-0.913	0.061	0.326	1.69e-65	6.19e-61
Fetal Nucleated Red Blood Cells	CD83	-0.914	0.042	0.256	0.000473	1
Fetal Nucleated Red Blood Cells	MARCKSL1	-0.914	0.042	0.357	7.23e-06	0.264
Fetal GZMK+ Natural Killer	SPINT1	-0.914	0.089	0.243	4.75e-09	0.000174
Fetal Syncytiotrophoblast	ELF1	-0.914	0.018	0.428	1.15e-16	4.22e-12
Fetal CD8+ Cytotoxic T Cells	KRT19	-0.914	0.013	0.217	1.36e-47	4.98e-43
Fetal Syncytiotrophoblast	GNG2	-0.914	0	0.301	1.66e-11	6.08e-07
Maternal Naive CD8+ T Cells	VAMP8	-0.914	0.247	0.506	2.9e-45	1.06e-40
Fetal Extravillous Trophoblasts	PABPC1	-0.914	0.959	0.901	5.43e-34	1.99e-29
Maternal Plasma Cells	IFITM1	-0.914	0.316	0.41	1.09e-05	0.399
Fetal Hofbauer Cells	RPL4	-0.914	0.611	0.946	1.1e-193	4.02e-189
Fetal Mesenchymal Stem Cells	FAM177A1	-0.915	0.242	0.585	2.72e-111	9.95e-107
Maternal Plasma Cells	CTSC	-0.915	0.082	0.391	1.33e-15	4.88e-11
Fetal Naive CD8+ T Cells	LST1	-0.915	0.211	0.263	2.79e-05	1
Maternal CD8+ Cytotoxic T Cells	CTSB	-0.915	0.157	0.492	1.27e-120	4.65e-116
Fetal Nucleated Red Blood Cells	STK4	-0.915	0.042	0.413	2.61e-07	0.00954
Maternal Naive CD8+ T Cells	CTSB	-0.915	0.158	0.474	2.4e-50	8.8e-46
Maternal B Cells	TRBC1	-0.915	0.042	0.234	1.26e-45	4.62e-41
Fetal CD14+ Monocytes	ISM2	-0.915	0.014	0.218	1.89e-51	6.9e-47
Fetal GZMK+ Natural Killer	TIMP3	-0.915	0.102	0.286	1.16e-09	4.26e-05
Fetal Naive CD8+ T Cells	ISM2	-0.915	0.005	0.21	7.48e-23	2.74e-18
Fetal Proliferative Cytotrophoblasts	CD14	-0.915	0.07	0.182	1.88e-15	6.87e-11
Fetal GZMB+ Natural Killer	RPLP0	-0.915	0.696	0.941	2.81e-27	1.03e-22
Maternal CD8+ Cytotoxic T Cells	ID3	-0.916	0.041	0.336	1.12e-108	4.11e-104
Fetal Memory CD4+ T Cells	APOC1	-0.916	0.074	0.14	0.00116	1
Fetal CD8+ Cytotoxic T Cells	IL7R	-0.916	0.042	0.239	1.35e-43	4.93e-39
Fetal Syncytiotrophoblast	HSPH1	-0.916	0.018	0.307	1.99e-10	7.28e-06
Maternal B Cells	OLR1	-0.916	0.022	0.322	1.06e-83	3.89e-79
Fetal Plasmacytoid Dendritic Cells	HSD17B1	-0.916	0.074	0.202	0.00445	1
Maternal Naive CD8+ T Cells	CLTA	-0.916	0.185	0.484	9.04e-50	3.31e-45
Fetal Cytotrophoblasts	CCR7	-0.916	0.012	0.257	9.04e-146	3.31e-141
Fetal Mesenchymal Stem Cells	CCL4L2	-0.916	0.036	0.132	9.63e-22	3.53e-17
Maternal Naive CD4+ T Cells	HES1	-0.916	0.027	0.253	1.74e-14	6.37e-10
Fetal CD8+ Cytotoxic T Cells	LTB	-0.916	0.078	0.328	1.39e-55	5.08e-51
Fetal Hofbauer Cells	SARAF	-0.917	0.481	0.866	7.28e-102	2.67e-97
Fetal Nucleated Red Blood Cells	ATP5PO	-0.917	0.083	0.578	4e-10	1.46e-05
Fetal Nucleated Red Blood Cells	SEC61G	-0.917	0.167	0.643	8.05e-10	2.95e-05
Fetal Mesenchymal Stem Cells	BIRC3	-0.917	0.03	0.339	7.75e-101	2.84e-96
Fetal Syncytiotrophoblast	PPP2R5C	-0.917	0.018	0.425	2.06e-16	7.54e-12
Fetal Nucleated Red Blood Cells	EFEMP1	-0.917	0.104	0.251	0.00884	1
Maternal Naive CD8+ T Cells	ISM2	-0.917	0.004	0.213	3.18e-32	1.16e-27
Fetal Nucleated Red Blood Cells	UGP2	-0.918	0.062	0.397	1.3e-06	0.0477
Fetal Syncytiotrophoblast	TPM3	-0.918	0.064	0.566	5.08e-21	1.86e-16
Fetal Extravillous Trophoblasts	GNG2	-0.918	0.004	0.304	1.28e-23	4.69e-19
Fetal Nucleated Red Blood Cells	FKBP1A	-0.918	0.083	0.56	3.2e-09	0.000117
Fetal Fibroblasts	CTSC	-0.918	0.041	0.39	1.62e-11	5.91e-07
Maternal B Cells	SMS	-0.918	0.121	0.416	1.5e-76	5.48e-72
Fetal Nucleated Red Blood Cells	RHOG	-0.918	0.062	0.517	1.18e-09	4.31e-05
Fetal Nucleated Red Blood Cells	PSME2	-0.918	0.021	0.476	1.74e-09	6.36e-05
Fetal Syncytiotrophoblast	N4BP2L2	-0.918	0.027	0.533	1.31e-21	4.81e-17
Fetal B Cells	CEBPD	-0.918	0.027	0.356	2.5e-76	9.14e-72
Fetal Hofbauer Cells	LSP1	-0.918	0.071	0.455	2.57e-95	9.42e-91
Fetal Plasmacytoid Dendritic Cells	PCED1B-AS1	-0.918	0.059	0.316	2.62e-06	0.0959
Fetal Syncytiotrophoblast	TINAGL1	-0.918	0.136	0.251	0.00181	1
Maternal B Cells	NINJ1	-0.918	0.103	0.476	5.8e-103	2.12e-98
Fetal GZMK+ Natural Killer	RPS8	-0.919	0.846	0.979	1.24e-70	4.55e-66
Fetal Memory CD4+ T Cells	CEBPD	-0.919	0.013	0.346	7.7e-33	2.82e-28
Fetal B Cells	ISM2	-0.919	0.006	0.216	1.64e-44	5.99e-40
Fetal Nucleated Red Blood Cells	NDUFB11	-0.919	0.083	0.556	5.58e-10	2.04e-05
Maternal Natural Killer Cells	SMAGP	-0.919	0.056	0.25	1.44e-19	5.28e-15
Maternal Naive CD4+ T Cells	KRT19	-0.92	0.018	0.208	3.49e-12	1.28e-07
Fetal Nucleated Red Blood Cells	CD68	-0.92	0	0.23	0.000185	1
Fetal Syncytiotrophoblast	CLK1	-0.92	0.045	0.549	8.76e-21	3.21e-16
Fetal Syncytiotrophoblast	SON	-0.92	0.027	0.606	1.74e-26	6.37e-22
Fetal Memory CD4+ T Cells	LGMN	-0.92	0.048	0.291	5.44e-20	1.99e-15
Fetal Nucleated Red Blood Cells	STK17A	-0.92	0.021	0.444	1.37e-08	0.000501
Maternal Naive CD8+ T Cells	PRF1	-0.92	0.051	0.174	2.75e-15	1.01e-10
Maternal Plasma Cells	ISM2	-0.92	0	0.207	1.99e-10	7.29e-06
Fetal Syncytiotrophoblast	RPL22L1	-0.92	0.009	0.476	8.6e-20	3.15e-15
Fetal Proliferative Cytotrophoblasts	EIF1	-0.92	0.998	0.977	1.41e-186	5.18e-182
Fetal Memory CD4+ T Cells	BCL2A1	-0.92	0.119	0.248	2.22e-08	0.000814
Fetal Nucleated Red Blood Cells	TPM3	-0.921	0.104	0.564	1.66e-09	6.08e-05
Fetal Proliferative Cytotrophoblasts	ZEB2	-0.921	0.029	0.317	2.17e-54	7.93e-50
Maternal B Cells	ITGB1	-0.921	0.105	0.509	2.17e-122	7.94e-118
Fetal Nucleated Red Blood Cells	SF1	-0.922	0.062	0.531	1.2e-09	4.41e-05
Maternal FCGR3A+ Monocytes	KRT19	-0.922	0.049	0.21	3.35e-20	1.23e-15
Fetal Proliferative Cytotrophoblasts	CD68	-0.922	0.06	0.236	4.72e-28	1.73e-23
Fetal Extravillous Trophoblasts	STK17B	-0.922	0.228	0.426	6.74e-18	2.47e-13
Fetal Syncytiotrophoblast	CD68	-0.922	0	0.231	1.42e-08	0.000519
Fetal Syncytiotrophoblast	AC016831.5	-0.922	0.009	0.342	1.04e-12	3.82e-08
Fetal Nucleated Red Blood Cells	CD14	-0.922	0	0.178	0.00137	1
Fetal GZMK+ Natural Killer	FN1	-0.922	0.305	0.249	0.00321	1
Maternal CD14+ Monocytes	SOD1	-0.922	0.383	0.649	3.73e-126	1.37e-121
Fetal Fibroblasts	HMGA1	-0.922	0.071	0.476	1e-13	3.66e-09
Fetal Cytotrophoblasts	FMNL1	-0.923	0.017	0.384	1e-245	3.67e-241
Fetal Syncytiotrophoblast	RPL31	-0.923	0.745	0.984	1e-35	3.66e-31
Fetal Plasmacytoid Dendritic Cells	NAMPT	-0.923	0.294	0.425	0.00268	1
Fetal Proliferative Cytotrophoblasts	BIRC3	-0.923	0.092	0.326	6.3e-42	2.3e-37
Fetal Mesenchymal Stem Cells	PHLDA1	-0.923	0.057	0.213	5.54e-39	2.03e-34
Fetal Naive CD4+ T Cells	PRF1	-0.923	0.055	0.177	1.55e-25	5.67e-21
Fetal Memory CD4+ T Cells	CTSD	-0.923	0.167	0.525	3.44e-33	1.26e-28
Fetal Syncytiotrophoblast	SOD3	-0.923	0.036	0.267	1.07e-07	0.00393
Maternal B Cells	IL7R	-0.924	0.044	0.24	2.92e-46	1.07e-41
Fetal Syncytiotrophoblast	TUBA4A	-0.924	0.018	0.299	3.58e-10	1.31e-05
Maternal Plasma Cells	MAFB	-0.924	0.044	0.246	2.94e-09	0.000108
Maternal Plasma Cells	IL7R	-0.924	0.044	0.23	1.49e-08	0.000547
Maternal Plasma Cells	NAMPT	-0.924	0.253	0.426	3.51e-07	0.0128
Maternal FCGR3A+ Monocytes	SELENOP	-0.924	0.207	0.33	4.44e-12	1.63e-07
Fetal Fibroblasts	CD14	-0.924	0	0.178	4.65e-06	0.17
Maternal Natural Killer Cells	KRT19	-0.924	0.01	0.21	8.62e-22	3.16e-17
Fetal Hofbauer Cells	RPS3	-0.924	0.882	0.987	1.31e-264	4.81e-260
Fetal Nucleated Red Blood Cells	APRT	-0.924	0.042	0.559	7.42e-11	2.72e-06
Fetal Hofbauer Cells	TRBC2	-0.925	0.034	0.286	1.43e-55	5.25e-51
Fetal Syncytiotrophoblast	ISYNA1	-0.925	0.064	0.243	8.74e-06	0.32
Fetal Natural Killer T Cells	CD24	-0.925	0.038	0.24	4.88e-13	1.79e-08
Fetal Hofbauer Cells	CALD1	-0.925	0.05	0.287	1.83e-47	6.69e-43
Fetal Nucleated Red Blood Cells	MAP3K8	-0.925	0.021	0.328	6.55e-06	0.24
Maternal B Cells	PHLDA1	-0.925	0.045	0.212	6.34e-37	2.32e-32
Fetal Nucleated Red Blood Cells	RPS27L	-0.926	0.083	0.495	2.5e-08	0.000916
Fetal Syncytiotrophoblast	HMGB2	-0.926	0.036	0.468	5.15e-17	1.88e-12
Fetal GZMB+ Natural Killer	S100A10	-0.926	0.392	0.727	5.41e-13	1.98e-08
Fetal GZMB+ Natural Killer	BCL2A1	-0.926	0.098	0.246	0.000394	1
Fetal Syncytiotrophoblast	EEF1A1	-0.926	0.927	0.995	1.11e-37	4.05e-33
Fetal Cytotrophoblasts	IL2RG	-0.926	0.013	0.365	3.29e-233	1.2e-228
Fetal Plasmacytoid Dendritic Cells	ZFP36	-0.926	0.544	0.71	4.73e-06	0.173
Fetal Hofbauer Cells	RPL5	-0.927	0.696	0.965	1.98e-226	7.26e-222
Fetal Proliferative Cytotrophoblasts	PNRC1	-0.927	0.886	0.787	3.28e-72	1.2e-67
Fetal Endothelial Cells	HMGA1	-0.927	0.106	0.475	3.51e-09	0.000128
Fetal Syncytiotrophoblast	H2AFZ	-0.927	0.155	0.668	1.36e-19	4.97e-15
Fetal Endothelial Cells	CEBPB	-0.927	0.288	0.53	2.85e-05	1
Fetal Hofbauer Cells	TRBC1	-0.927	0.027	0.233	3.39e-43	1.24e-38
Maternal Naive CD8+ T Cells	IER2	-0.927	0.34	0.699	2.19e-69	8.03e-65
Maternal CD14+ Monocytes	RGS1	-0.927	0.111	0.275	1.01e-36	3.69e-32
Fetal Naive CD4+ T Cells	CTSW	-0.927	0.093	0.235	2.61e-29	9.55e-25
Maternal B Cells	CEBPD	-0.928	0.021	0.361	2.65e-98	9.7e-94
Fetal Nucleated Red Blood Cells	KDM6B	-0.928	0.042	0.371	2.12e-06	0.0774
Fetal Nucleated Red Blood Cells	FCGRT	-0.928	0.042	0.286	0.000127	1
Fetal Naive CD4+ T Cells	CTSB	-0.928	0.166	0.483	3.09e-87	1.13e-82
Fetal Naive CD8+ T Cells	SMAGP	-0.928	0.067	0.25	5.22e-18	1.91e-13
Maternal CD8+ Cytotoxic T Cells	HGF	-0.928	0.006	0.105	4.02e-33	1.47e-28
Maternal B Cells	LGMN	-0.929	0.074	0.3	4.41e-50	1.61e-45
Fetal CD14+ Monocytes	HSPA8	-0.929	0.374	0.73	3.69e-137	1.35e-132
Fetal Syncytiotrophoblast	RPL32	-0.929	0.864	0.993	4.86e-39	1.78e-34
Maternal Naive CD8+ T Cells	RAC1	-0.929	0.255	0.621	2.42e-78	8.84e-74
Fetal Cytotrophoblasts	SELL	-0.929	0.062	0.336	1.38e-164	5.04e-160
Fetal GZMB+ Natural Killer	EFEMP1	-0.929	0.039	0.252	8.92e-07	0.0326
Fetal Cytotrophoblasts	IFITM3	-0.929	0.567	0.384	0.00764	1
Maternal Plasma Cells	PRF1	-0.93	0.044	0.171	1.15e-05	0.42
Fetal Cytotrophoblasts	CYTIP	-0.93	0.015	0.351	3.46e-218	1.27e-213
Fetal Proliferative Cytotrophoblasts	CD83	-0.93	0.095	0.262	2.42e-26	8.84e-22
Maternal Plasma Cells	TMEM59	-0.93	0.323	0.598	4.17e-19	1.53e-14
Fetal Nucleated Red Blood Cells	NDUFA13	-0.93	0.25	0.651	1.47e-09	5.38e-05
Fetal Proliferative Cytotrophoblasts	GNG2	-0.93	0.016	0.311	4.17e-56	1.53e-51
Fetal Plasmacytoid Dendritic Cells	GZMA	-0.93	0.029	0.185	0.000727	1
Fetal Nucleated Red Blood Cells	CD3D	-0.93	0.021	0.252	0.000203	1
Fetal Syncytiotrophoblast	KLF2	-0.931	0.009	0.33	3.23e-12	1.18e-07
Fetal B Cells	VAMP8	-0.931	0.234	0.511	2.03e-66	7.43e-62
Fetal B Cells	CTSB	-0.931	0.159	0.478	2.66e-70	9.73e-66
Maternal Naive CD8+ T Cells	ZFP36L1	-0.931	0.233	0.596	1.77e-64	6.49e-60
Fetal Extravillous Trophoblasts	RPL38	-0.931	0.98	0.981	1.31e-102	4.78e-98
Maternal B Cells	CTSC	-0.931	0.061	0.41	6.8e-97	2.49e-92
Fetal Nucleated Red Blood Cells	TRMT112	-0.931	0.083	0.596	4.25e-10	1.56e-05
Fetal GZMB+ Natural Killer	FLT1	-0.931	0.01	0.251	2.94e-08	0.00108
Fetal Plasmacytoid Dendritic Cells	CLIC3	-0.931	0.176	0.347	0.000396	1
Fetal Fibroblasts	SH3BGRL3	-0.932	0.367	0.78	1.23e-15	4.51e-11
Maternal CD14+ Monocytes	ID3	-0.932	0.057	0.327	1.44e-73	5.26e-69
Fetal Plasmacytoid Dendritic Cells	TRBC1	-0.932	0.088	0.222	0.00264	1
Fetal Syncytiotrophoblast	STK4	-0.932	0.009	0.415	2.08e-16	7.62e-12
Fetal Naive CD4+ T Cells	CEBPD	-0.933	0.022	0.362	4.55e-101	1.66e-96
Fetal Hofbauer Cells	RPS5	-0.933	0.727	0.968	1.75e-211	6.41e-207
Fetal Extravillous Trophoblasts	TUBA4A	-0.933	0.073	0.301	3.1e-16	1.14e-11
Maternal CD14+ Monocytes	PRF1	-0.933	0.067	0.177	1.37e-22	5e-18
Maternal B Cells	FLT1	-0.933	0.017	0.265	2.15e-65	7.86e-61
Fetal Cytotrophoblasts	FLNA	-0.933	0.054	0.393	1.61e-219	5.88e-215
Fetal B Cells	CMC1	-0.934	0.054	0.281	8.33e-43	3.05e-38
Maternal Naive CD4+ T Cells	PLTP	-0.934	0.04	0.108	0.00108	1
Fetal Nucleated Red Blood Cells	ID3	-0.934	0.062	0.31	0.000154	1
Fetal Nucleated Red Blood Cells	ELF1	-0.934	0.021	0.426	3.91e-08	0.00143
Fetal Proliferative Cytotrophoblasts	STK17B	-0.934	0.295	0.429	1.51e-33	5.52e-29
Fetal Hofbauer Cells	C15orf48	-0.934	0.091	0.34	6.05e-47	2.21e-42
Fetal B Cells	GZMA	-0.934	0.03	0.193	2.56e-31	9.37e-27
Fetal Endothelial Cells	PERP	-0.935	0.015	0.248	1.24e-05	0.454
Fetal Syncytiotrophoblast	RNF149	-0.936	0.009	0.472	1.34e-19	4.89e-15
Maternal Naive CD8+ T Cells	HSPB1	-0.936	0.378	0.506	5.81e-18	2.13e-13
Maternal CD14+ Monocytes	DSTN	-0.937	0.226	0.48	6.22e-84	2.28e-79
Fetal GZMB+ Natural Killer	IL6ST	-0.937	0.02	0.354	1.09e-11	3.98e-07
Fetal Mesenchymal Stem Cells	TUBA4A	-0.937	0.049	0.317	3.46e-82	1.27e-77
Fetal Memory CD4+ T Cells	HSD17B1	-0.937	0.013	0.206	9.7e-17	3.55e-12
Fetal Nucleated Red Blood Cells	ARL6IP5	-0.937	0.062	0.476	1.64e-08	0.000599
Maternal B Cells	NEAT1	-0.937	0.687	0.836	5.69e-62	2.08e-57
Maternal CD14+ Monocytes	ISM2	-0.937	0.005	0.219	2.08e-59	7.6e-55
Maternal Natural Killer Cells	DAB2	-0.937	0.023	0.28	2.21e-28	8.08e-24
Fetal Plasmacytoid Dendritic Cells	CD3D	-0.938	0	0.252	2.37e-06	0.0869
Fetal Naive CD8+ T Cells	HES1	-0.938	0.021	0.256	1.28e-25	4.68e-21
Maternal Naive CD4+ T Cells	BCL2A1	-0.938	0.166	0.246	0.000347	1
Fetal Syncytiotrophoblast	KDM6B	-0.938	0.009	0.372	2.57e-14	9.39e-10
Fetal Nucleated Red Blood Cells	OLR1	-0.938	0	0.304	7.6e-06	0.278
Fetal Plasmacytoid Dendritic Cells	DAB2	-0.938	0.059	0.274	4.35e-05	1
Fetal Hofbauer Cells	EEF1A1	-0.939	0.978	0.995	1.47e-288	5.39e-284
Fetal Mesenchymal Stem Cells	INSIG1	-0.939	0.115	0.447	2.06e-104	7.55e-100
Fetal B Cells	HSPA1B	-0.939	0.057	0.301	2.96e-45	1.08e-40
Maternal Naive CD4+ T Cells	MTRNR2L12	-0.939	0.108	0.335	3.03e-13	1.11e-08
Fetal Syncytiotrophoblast	CD3D	-0.939	0	0.253	1.86e-09	6.8e-05
Maternal Naive CD8+ T Cells	SMAGP	-0.94	0.064	0.252	1.16e-25	4.24e-21
Fetal Naive CD4+ T Cells	ID2	-0.94	0.346	0.616	2.46e-80	9.01e-76
Maternal Natural Killer Cells	PRDX1	-0.94	0.234	0.565	3.31e-37	1.21e-32
Fetal Extravillous Trophoblasts	CD3D	-0.94	0.012	0.255	3.39e-18	1.24e-13
Maternal Plasma Cells	HEXB	-0.94	0.114	0.364	6.08e-12	2.23e-07
Fetal CD14+ Monocytes	LGMN	-0.94	0.086	0.299	6.24e-47	2.28e-42
Fetal Extravillous Trophoblasts	RPL31	-0.94	0.984	0.982	7.62e-93	2.79e-88
Fetal GZMB+ Natural Killer	OLR1	-0.94	0	0.305	6.29e-11	2.3e-06
Fetal Mesenchymal Stem Cells	HSD17B1	-0.941	0.058	0.213	8.98e-39	3.29e-34
Fetal CD14+ Monocytes	PERP	-0.941	0.022	0.262	6.96e-62	2.55e-57
Fetal GZMB+ Natural Killer	TIMP3	-0.941	0.118	0.284	0.000243	1
Fetal Syncytiotrophoblast	CD99	-0.941	0.064	0.597	1.41e-22	5.17e-18
Fetal GZMB+ Natural Killer	FCGRT	-0.941	0.01	0.287	1.27e-09	4.65e-05
Maternal Naive CD8+ T Cells	COL6A2	-0.941	0.045	0.137	1.52e-10	5.56e-06
Fetal CD14+ Monocytes	KRT19	-0.941	0.015	0.217	4.73e-50	1.73e-45
Fetal Cytotrophoblasts	GPR183	-0.942	0.015	0.307	5.88e-181	2.15e-176
Maternal Plasma Cells	IL6ST	-0.942	0.025	0.356	4.03e-17	1.48e-12
Fetal GZMK+ Natural Killer	MAFB	-0.942	0.008	0.247	1.3e-17	4.75e-13
Fetal Extravillous Trophoblasts	BIRC3	-0.942	0.024	0.321	2.94e-23	1.08e-18
Fetal Naive CD4+ T Cells	CMC1	-0.942	0.059	0.284	9.41e-53	3.45e-48
Fetal Extravillous Trophoblasts	RPL3	-0.942	0.996	0.978	4.29e-84	1.57e-79
Fetal Natural Killer T Cells	HSD17B1	-0.942	0.017	0.204	1.68e-12	6.15e-08
Maternal FCGR3A+ Monocytes	LDHB	-0.942	0.519	0.575	3.06e-29	1.12e-24
Fetal Naive CD8+ T Cells	GABARAP	-0.943	0.512	0.737	5.54e-58	2.03e-53
Fetal CD14+ Monocytes	CMC1	-0.943	0.061	0.284	8.62e-50	3.16e-45
Fetal Mesenchymal Stem Cells	SARAF	-0.943	0.698	0.857	1.25e-110	4.57e-106
Maternal B Cells	ISM2	-0.943	0.002	0.219	7.61e-58	2.79e-53
Fetal Proliferative Cytotrophoblasts	NR4A2	-0.943	0.362	0.361	5.16e-09	0.000189
Maternal FCGR3A+ Monocytes	SMAGP	-0.943	0.112	0.25	3.24e-16	1.18e-11
Fetal Endothelial Cells	TRBC1	-0.943	0.015	0.223	5.36e-05	1
Maternal Naive CD4+ T Cells	COL6A2	-0.943	0.049	0.135	9.72e-05	1
Fetal Nucleated Red Blood Cells	ATP6V0C	-0.944	0.396	0.737	4.81e-10	1.76e-05
Fetal Extravillous Trophoblasts	KISS1	-0.944	0.199	0.036	6.84e-38	2.5e-33
Fetal Syncytiotrophoblast	RPS23	-0.944	0.818	0.986	4.26e-37	1.56e-32
Fetal Hofbauer Cells	RPS3A	-0.944	0.889	0.988	5.11e-255	1.87e-250
Fetal Nucleated Red Blood Cells	ZNF331	-0.944	0.021	0.346	2.77e-06	0.101
Fetal B Cells	MAFB	-0.945	0.037	0.255	3.15e-43	1.15e-38
Fetal Hofbauer Cells	RPL7	-0.945	0.8	0.982	6.81e-257	2.49e-252
Fetal Nucleated Red Blood Cells	BIRC3	-0.945	0	0.317	4.09e-06	0.15
Fetal Nucleated Red Blood Cells	RNF149	-0.945	0.042	0.47	6.91e-09	0.000253
Fetal Nucleated Red Blood Cells	PRDX1	-0.945	0.333	0.557	9.91e-05	1
Fetal Hofbauer Cells	APOE	-0.946	0.165	0.243	6.69e-06	0.245
Fetal B Cells	PRF1	-0.946	0.042	0.176	1.12e-23	4.1e-19
Fetal Plasmacytoid Dendritic Cells	DUSP9	-0.946	0.044	0.214	0.00039	1
Fetal Syncytiotrophoblast	LINC-PINT	-0.946	0.027	0.444	2.84e-16	1.04e-11
Maternal B Cells	CMC1	-0.946	0.051	0.285	6.55e-55	2.4e-50
Fetal Mesenchymal Stem Cells	CD3D	-0.946	0.023	0.269	1.01e-76	3.71e-72
Fetal Syncytiotrophoblast	TYMP	-0.946	0.036	0.342	7.79e-11	2.85e-06
Fetal Nucleated Red Blood Cells	N4BP2L2	-0.946	0.062	0.531	6.35e-10	2.32e-05
Fetal Cytotrophoblasts	HGF	-0.946	0.044	0.105	2.19e-21	8.02e-17
Fetal Nucleated Red Blood Cells	REL	-0.947	0	0.367	3.54e-07	0.013
Maternal Natural Killer Cells	CD79A	-0.947	0.084	0.173	5.48e-07	0.02
Fetal Memory CD4+ T Cells	DAB2	-0.947	0.019	0.278	2.28e-23	8.34e-19
Fetal Syncytiotrophoblast	RBMX	-0.947	0.018	0.545	2.8e-23	1.03e-18
Fetal Plasmacytoid Dendritic Cells	GRN	-0.947	0.294	0.475	3.21e-06	0.117
Maternal CD8+ Cytotoxic T Cells	HEXB	-0.947	0.107	0.386	7.07e-99	2.59e-94
Maternal Naive CD8+ T Cells	GLUL	-0.947	0.084	0.456	9.77e-63	3.58e-58
Fetal Mesenchymal Stem Cells	MT-CO3	-0.947	0.899	0.983	< 2.23E-308	< 2.23E-308
Fetal Extravillous Trophoblasts	CD83	-0.947	0.033	0.259	1.55e-16	5.67e-12
Fetal Syncytiotrophoblast	BIRC3	-0.947	0	0.318	2.79e-12	1.02e-07
Maternal B Cells	LST1	-0.948	0.135	0.27	8.73e-26	3.2e-21
Fetal Hofbauer Cells	IL7R	-0.948	0.03	0.239	6.47e-44	2.37e-39
Fetal GZMB+ Natural Killer	MT-ND1	-0.948	0.637	0.962	3.41e-28	1.25e-23
Fetal Naive CD8+ T Cells	KRT19	-0.948	0.01	0.21	1e-21	3.66e-17
Fetal Plasmacytoid Dendritic Cells	GABARAPL1	-0.948	0.162	0.52	1.24e-10	4.55e-06
Fetal Syncytiotrophoblast	SYAP1	-0.948	0.018	0.49	8.42e-20	3.08e-15
Maternal Naive CD8+ T Cells	BCL2A1	-0.948	0.138	0.249	9.73e-12	3.56e-07
Fetal Naive CD8+ T Cells	CTSB	-0.948	0.183	0.47	8.64e-35	3.16e-30
Fetal Cytotrophoblasts	RAC2	-0.948	0.012	0.389	1.33e-255	4.87e-251
Maternal CD8+ Cytotoxic T Cells	C15orf48	-0.948	0.142	0.345	3.9e-56	1.43e-51
Fetal Extravillous Trophoblasts	TMEM123	-0.948	0.069	0.48	3.92e-37	1.43e-32
Fetal Syncytiotrophoblast	RPL13A	-0.948	0.855	0.994	4.13e-40	1.51e-35
Fetal Naive CD4+ T Cells	SMS	-0.949	0.127	0.416	1.25e-79	4.58e-75
Fetal Syncytiotrophoblast	RPLP0	-0.949	0.573	0.942	8.84e-30	3.24e-25
Maternal B Cells	ITM2B	-0.949	0.705	0.848	2.36e-115	8.64e-111
Fetal Nucleated Red Blood Cells	UBL5	-0.949	0.312	0.732	5.75e-11	2.1e-06
Fetal Nucleated Red Blood Cells	KLF2	-0.949	0.021	0.328	6.38e-06	0.234
Fetal Endothelial Cells	ARHGDIB	-0.949	0.258	0.649	2.33e-10	8.54e-06
Fetal Naive CD8+ T Cells	MEST	-0.949	0.136	0.283	4.35e-14	1.59e-09
Fetal Extravillous Trophoblasts	MAFB	-0.949	0.065	0.247	4.1e-12	1.5e-07
Fetal Naive CD8+ T Cells	SPINT2	-0.95	0.237	0.348	4.15e-11	1.52e-06
Fetal Endothelial Cells	CD24	-0.95	0.076	0.238	0.000964	1
Maternal CD14+ Monocytes	CXCR4	-0.95	0.511	0.539	2.39e-29	8.73e-25
Fetal Extravillous Trophoblasts	DDX5	-0.95	0.874	0.896	1.15e-58	4.22e-54
Fetal Natural Killer T Cells	CTSB	-0.95	0.111	0.468	1.75e-25	6.4e-21
Maternal Naive CD4+ T Cells	DAB2	-0.951	0.018	0.277	2.64e-17	9.66e-13
Fetal Syncytiotrophoblast	PCED1B-AS1	-0.951	0.018	0.317	3.28e-11	1.2e-06
Fetal Mesenchymal Stem Cells	CD44	-0.951	0.34	0.594	9.17e-97	3.36e-92
Fetal Nucleated Red Blood Cells	RSL24D1	-0.952	0.042	0.574	8.74e-11	3.2e-06
Fetal Extravillous Trophoblasts	SARAF	-0.952	0.89	0.845	1.04e-22	3.8e-18
Maternal CD8+ Cytotoxic T Cells	ISM2	-0.952	0.003	0.225	1.03e-83	3.77e-79
Fetal CD8+ Cytotoxic T Cells	CXCL3	-0.952	0.095	0.166	4.07e-08	0.00149
Fetal Proliferative Cytotrophoblasts	CD3D	-0.952	0.021	0.261	6.99e-43	2.56e-38
Fetal Nucleated Red Blood Cells	CCNI	-0.952	0.375	0.769	9.38e-11	3.43e-06
Fetal Natural Killer T Cells	NPC2	-0.952	0.162	0.539	7.69e-26	2.81e-21
Fetal Memory CD4+ T Cells	DUSP9	-0.952	0.016	0.217	1.08e-17	3.94e-13
Fetal Nucleated Red Blood Cells	LAMTOR4	-0.952	0.062	0.523	1.03e-09	3.77e-05
Fetal Cytotrophoblasts	GPSM3	-0.952	0.027	0.43	1.79e-283	6.54e-279
Fetal Nucleated Red Blood Cells	TSPO	-0.953	0.042	0.358	5.8e-06	0.212
Fetal Endothelial Cells	CTSW	-0.953	0.061	0.227	0.000877	1
Maternal CD14+ Monocytes	HSPA1B	-0.953	0.07	0.304	9.39e-55	3.44e-50
Fetal GZMK+ Natural Killer	SOD3	-0.953	0.033	0.269	4.3e-16	1.57e-11
Fetal Syncytiotrophoblast	ZNF331	-0.953	0	0.347	1.25e-13	4.59e-09
Fetal Extravillous Trophoblasts	RPL13	-0.953	1	0.99	1.75e-89	6.4e-85
Fetal GZMB+ Natural Killer	CD79A	-0.953	0.069	0.172	0.00401	1
Maternal B Cells	MAFB	-0.954	0.031	0.258	1.21e-56	4.43e-52
Fetal Nucleated Red Blood Cells	IDI1	-0.954	0.021	0.44	2.2e-08	0.000806
Fetal Hofbauer Cells	TCEAL9	-0.954	0.106	0.303	2.43e-36	8.89e-32
Fetal Endothelial Cells	ATP2B1	-0.955	0.106	0.507	7.24e-10	2.65e-05
Fetal Naive CD4+ T Cells	VAMP8	-0.955	0.231	0.515	8.21e-88	3e-83
Fetal Hofbauer Cells	PRF1	-0.955	0.026	0.178	9.49e-30	3.47e-25
Fetal Fibroblasts	SDCBP	-0.956	0.235	0.709	5.56e-19	2.04e-14
Fetal Fibroblasts	CD83	-0.956	0	0.257	9.81e-09	0.000359
Maternal Naive CD8+ T Cells	CTSS	-0.956	0.302	0.369	2.11e-10	7.72e-06
Fetal Proliferative Cytotrophoblasts	NFKBIA	-0.956	0.844	0.641	4.17e-09	0.000153
Fetal Naive CD4+ T Cells	MAFB	-0.956	0.037	0.258	9.08e-56	3.32e-51
Fetal Mesenchymal Stem Cells	MCL1	-0.957	0.411	0.718	1.13e-124	4.12e-120
Fetal Syncytiotrophoblast	FOXP1	-0.957	0.009	0.443	5.28e-18	1.93e-13
Fetal Endothelial Cells	SAT1	-0.957	0.606	0.851	2.99e-07	0.0109
Fetal Nucleated Red Blood Cells	HSD17B1	-0.957	0.021	0.202	0.00175	1
Maternal Naive CD8+ T Cells	MAFB	-0.957	0.031	0.251	2.15e-32	7.87e-28
Fetal Syncytiotrophoblast	RPL6	-0.957	0.555	0.961	1.49e-33	5.45e-29
Fetal GZMK+ Natural Killer	COL6A2	-0.957	0.016	0.135	4.79e-08	0.00175
Fetal Nucleated Red Blood Cells	SEM1	-0.957	0.062	0.48	3.68e-08	0.00135
Maternal FCGR3A+ Monocytes	CDKN1C	-0.957	0.205	0.282	1.33e-09	4.85e-05
Fetal Hofbauer Cells	BTG1	-0.957	0.572	0.92	8.47e-123	3.1e-118
Maternal CD14+ Monocytes	HSP90AB1	-0.957	0.441	0.753	3.9e-170	1.43e-165
Fetal Nucleated Red Blood Cells	SPINT2	-0.958	0.125	0.346	0.000615	1
Fetal Syncytiotrophoblast	PAGE4	-0.958	0.618	0.34	7.11e-06	0.26
Maternal CD14+ Monocytes	TCF21	-0.958	0.016	0.101	1.86e-19	6.82e-15
Fetal Nucleated Red Blood Cells	CUTA	-0.958	0.062	0.526	9.27e-10	3.39e-05
Fetal B Cells	PERP	-0.958	0.015	0.259	4.58e-53	1.68e-48
Fetal Nucleated Red Blood Cells	ATP6V0B	-0.958	0.104	0.52	9.23e-09	0.000338
Fetal B Cells	SMAGP	-0.959	0.067	0.255	2.13e-35	7.8e-31
Maternal CD8+ Cytotoxic T Cells	FLT1	-0.959	0.014	0.272	4.15e-97	1.52e-92
Fetal Naive CD4+ T Cells	NFKBIA	-0.959	0.506	0.659	7.85e-42	2.87e-37
Fetal Plasmacytoid Dendritic Cells	IL7R	-0.959	0.044	0.229	0.000185	1
Fetal CD14+ Monocytes	LTB	-0.959	0.121	0.326	7.63e-48	2.79e-43
Maternal Natural Killer Cells	HSD17B1	-0.959	0.018	0.206	4.5e-20	1.65e-15
Fetal Proliferative Cytotrophoblasts	AC016831.5	-0.96	0.067	0.351	2.63e-54	9.62e-50
Fetal Hofbauer Cells	SERPINF1	-0.96	0.176	0.326	5.22e-23	1.91e-18
Fetal GZMK+ Natural Killer	SLC40A1	-0.96	0.045	0.286	2.58e-16	9.43e-12
Fetal Natural Killer T Cells	DUSP9	-0.96	0.017	0.216	1.22e-13	4.47e-09
Fetal Cytotrophoblasts	GYPC	-0.96	0.025	0.392	1.6e-246	5.87e-242
Fetal Nucleated Red Blood Cells	TNFRSF1B	-0.96	0.042	0.344	8.36e-06	0.306
Fetal Nucleated Red Blood Cells	AC016831.5	-0.96	0	0.341	1.33e-06	0.0485
Maternal Naive CD8+ T Cells	KRT19	-0.96	0.007	0.212	4.17e-31	1.53e-26
Maternal FCGR3A+ Monocytes	ZFP36L2	-0.96	0.602	0.59	1.16e-14	4.24e-10
Fetal Plasmacytoid Dendritic Cells	CD55	-0.96	0.574	0.717	2.01e-09	7.34e-05
Fetal Endothelial Cells	AC016831.5	-0.96	0	0.341	1.4e-08	0.000511
Fetal GZMK+ Natural Killer	PRDX1	-0.961	0.159	0.563	8.83e-30	3.23e-25
Fetal Endothelial Cells	CORO1A	-0.961	0.076	0.468	1.67e-09	6.11e-05
Fetal Endothelial Cells	S100A11	-0.961	0.667	0.724	9.13e-05	1
Fetal Naive CD8+ T Cells	VAMP8	-0.961	0.267	0.503	7.36e-33	2.69e-28
Fetal Natural Killer T Cells	ANXA5	-0.961	0.17	0.537	3.93e-27	1.44e-22
Fetal GZMK+ Natural Killer	KRT18	-0.962	0.211	0.286	0.00036	1
Fetal Syncytiotrophoblast	TRBC2	-0.962	0.009	0.275	8.08e-10	2.96e-05
Fetal GZMB+ Natural Killer	SNHG29	-0.962	0.353	0.839	1.78e-23	6.52e-19
Fetal GZMB+ Natural Killer	GPX3	-0.962	0.088	0.302	1.9e-06	0.0695
Fetal Naive CD8+ T Cells	CMC1	-0.962	0.041	0.276	2.04e-24	7.47e-20
Fetal Naive CD8+ T Cells	BEX3	-0.962	0.267	0.325	4.16e-07	0.0152
Maternal B Cells	CTSB	-0.963	0.12	0.485	1.93e-99	7.05e-95
Fetal Memory CD4+ T Cells	CXCL3	-0.963	0.084	0.163	0.000129	1
Fetal Syncytiotrophoblast	RPS19	-0.963	0.827	0.992	7.38e-38	2.7e-33
Fetal Proliferative Cytotrophoblasts	MCL1	-0.963	0.844	0.689	3.39e-36	1.24e-31
Fetal Cytotrophoblasts	CSH2	-0.963	0.113	0.047	6.63e-33	2.43e-28
Maternal Naive CD8+ T Cells	CMC1	-0.963	0.044	0.278	2.65e-33	9.69e-29
Maternal Plasma Cells	GADD45B	-0.963	0.342	0.595	6.03e-13	2.21e-08
Maternal CD14+ Monocytes	NPM1	-0.964	0.621	0.839	3.17e-211	1.16e-206
Fetal CD8+ Cytotoxic T Cells	CD52	-0.964	0.274	0.537	1.08e-67	3.97e-63
Fetal Naive CD4+ T Cells	TYMP	-0.964	0.119	0.355	1.86e-57	6.81e-53
Fetal Nucleated Red Blood Cells	GPX3	-0.964	0.146	0.301	0.00684	1
Fetal Nucleated Red Blood Cells	RAB1A	-0.964	0.021	0.465	3.33e-09	0.000122
Fetal Natural Killer T Cells	LGALS3	-0.964	0.013	0.397	1.05e-30	3.84e-26
Fetal Nucleated Red Blood Cells	PPP2R5C	-0.964	0	0.424	1.59e-08	0.00058
Fetal CD14+ Monocytes	BSG	-0.965	0.388	0.559	6.14e-60	2.25e-55
Fetal Naive CD4+ T Cells	CYBA	-0.965	0.611	0.666	1.98e-60	7.23e-56
Fetal Memory CD4+ T Cells	MEST	-0.965	0.051	0.284	1.08e-19	3.94e-15
Fetal Syncytiotrophoblast	TRBC1	-0.966	0.009	0.223	8.31e-08	0.00304
Fetal Natural Killer T Cells	CD79A	-0.966	0.064	0.173	4.17e-06	0.153
Fetal GZMB+ Natural Killer	LST1	-0.966	0.069	0.263	6.99e-06	0.256
Fetal Naive CD8+ T Cells	DUSP9	-0.966	0.018	0.218	1.27e-21	4.65e-17
Fetal Syncytiotrophoblast	RPS24	-0.966	0.718	0.989	2.89e-40	1.06e-35
Fetal Fibroblasts	NFKBIA	-0.966	0.235	0.652	8.4e-14	3.07e-09
Fetal Hofbauer Cells	KRT8	-0.966	0.14	0.275	2.51e-21	9.19e-17
Fetal Syncytiotrophoblast	RPL34	-0.966	0.773	0.994	1.88e-37	6.87e-33
Maternal CD14+ Monocytes	HSPE1	-0.966	0.293	0.626	4.04e-121	1.48e-116
Fetal GZMB+ Natural Killer	HLA-DQA1	-0.967	0.02	0.224	8.95e-07	0.0328
Fetal Plasmacytoid Dendritic Cells	CTSB	-0.967	0.265	0.463	3.75e-06	0.137
Fetal Naive CD4+ T Cells	TCF21	-0.967	0.014	0.101	9.16e-20	3.35e-15
Fetal Natural Killer T Cells	FXYD3	-0.967	0.03	0.227	1.01e-12	3.71e-08
Fetal Naive CD4+ T Cells	KRT19	-0.967	0.011	0.218	1.12e-54	4.08e-50
Fetal Fibroblasts	DUSP9	-0.967	0.01	0.215	9.47e-07	0.0347
Fetal Proliferative Cytotrophoblasts	TUBA4A	-0.967	0.125	0.304	6.04e-30	2.21e-25
Fetal Nucleated Red Blood Cells	TLE5	-0.967	0.021	0.448	1.07e-08	0.000393
Maternal CD14+ Monocytes	HSP90AA1	-0.967	0.73	0.815	2.09e-102	7.65e-98
Fetal Hofbauer Cells	CD48	-0.967	0.023	0.419	1.57e-103	5.76e-99
Maternal CD8+ Cytotoxic T Cells	APLP2	-0.967	0.162	0.52	7.1e-150	2.6e-145
Maternal Plasma Cells	ANXA5	-0.968	0.291	0.534	4.8e-15	1.76e-10
Fetal Endothelial Cells	IL7R	-0.968	0.03	0.229	0.000103	1
Fetal Cytotrophoblasts	CLEC2B	-0.968	0.027	0.333	9.46e-193	3.46e-188
Maternal CD14+ Monocytes	PERP	-0.968	0.014	0.263	1.31e-70	4.78e-66
Fetal Nucleated Red Blood Cells	GZMA	-0.968	0	0.185	0.00105	1
Fetal Extravillous Trophoblasts	GZMA	-0.968	0.016	0.187	4.23e-12	1.55e-07
Fetal Proliferative Cytotrophoblasts	FCGRT	-0.968	0.07	0.294	4.97e-39	1.82e-34
Maternal Natural Killer Cells	IFI30	-0.968	0.297	0.456	1.97e-09	7.21e-05
Maternal Naive CD8+ T Cells	NFKBIA	-0.968	0.438	0.657	7.32e-31	2.68e-26
Maternal Naive CD8+ T Cells	CD79A	-0.968	0.122	0.173	6.22e-05	1
Fetal GZMK+ Natural Killer	NPC2	-0.968	0.114	0.54	1.63e-31	5.96e-27
Maternal Naive CD8+ T Cells	SMS	-0.969	0.116	0.408	8.22e-47	3.01e-42
Fetal Nucleated Red Blood Cells	TMEM123	-0.969	0.042	0.475	5.6e-09	0.000205
Fetal Nucleated Red Blood Cells	ARF6	-0.969	0.083	0.603	1.3e-10	4.76e-06
Fetal GZMK+ Natural Killer	XAGE3	-0.969	0.142	0.246	1.01e-05	0.369
Maternal Plasma Cells	FTH1	-0.969	1	0.987	4.58e-12	1.68e-07
Maternal Natural Killer Cells	ANXA2	-0.969	0.289	0.573	4.1e-36	1.5e-31
Fetal Syncytiotrophoblast	NPC2	-0.969	0.091	0.536	2.15e-16	7.85e-12
Fetal Naive CD4+ T Cells	COL6A2	-0.969	0.04	0.14	3.34e-20	1.22e-15
Maternal CD14+ Monocytes	BSG	-0.97	0.422	0.557	3.08e-61	1.13e-56
Fetal Naive CD8+ T Cells	CTSD	-0.97	0.28	0.524	2.8e-34	1.02e-29
Fetal Fibroblasts	GZMA	-0.97	0	0.186	2.73e-06	0.0999
Fetal Extravillous Trophoblasts	CCL4L2	-0.97	0.012	0.127	5.39e-08	0.00197
Fetal Extravillous Trophoblasts	GAS5	-0.97	0.736	0.776	3.28e-41	1.2e-36
Fetal Syncytiotrophoblast	GZMA	-0.97	0	0.186	6.66e-07	0.0244
Fetal Proliferative Cytotrophoblasts	MYADM	-0.97	0.194	0.426	3.09e-49	1.13e-44
Fetal GZMK+ Natural Killer	ANXA5	-0.971	0.138	0.537	2.45e-30	8.98e-26
Fetal B Cells	CTSC	-0.971	0.055	0.406	3.59e-82	1.31e-77
Fetal Naive CD8+ T Cells	MTRNR2L12	-0.971	0.1	0.337	1.14e-23	4.18e-19
Fetal Proliferative Cytotrophoblasts	TNFAIP3	-0.971	0.195	0.391	4.68e-39	1.71e-34
Fetal Proliferative Cytotrophoblasts	CCL4L2	-0.971	0.052	0.128	1.22e-09	4.45e-05
Maternal Naive CD4+ T Cells	LGMN	-0.971	0.058	0.289	2.65e-14	9.72e-10
Maternal B Cells	TCF21	-0.971	0.008	0.101	1.23e-21	4.49e-17
Fetal B Cells	HEXB	-0.971	0.094	0.376	1.06e-59	3.87e-55
Fetal CD14+ Monocytes	UBB	-0.971	0.615	0.901	2.17e-203	7.94e-199
Fetal Fibroblasts	YPEL5	-0.971	0.265	0.705	6e-17	2.2e-12
Fetal Memory CD4+ T Cells	SPINT1	-0.971	0.087	0.244	1.46e-11	5.33e-07
Maternal B Cells	VIM	-0.971	0.592	0.624	5.99e-32	2.19e-27
Fetal Hofbauer Cells	RPS4X	-0.972	0.836	0.984	7.42e-248	2.71e-243
Fetal Cytotrophoblasts	SH3BGRL	-0.972	0.018	0.43	1.28e-290	4.7e-286
Fetal GZMB+ Natural Killer	CD24	-0.972	0.029	0.238	7.78e-07	0.0285
Fetal Extravillous Trophoblasts	ID2	-0.972	0.65	0.598	1.77e-09	6.46e-05
Maternal CD14+ Monocytes	S100P	-0.973	0.098	0.26	4.88e-34	1.78e-29
Fetal Mesenchymal Stem Cells	GZMA	-0.973	0.019	0.198	1.9e-51	6.97e-47
Fetal Extravillous Trophoblasts	RPS18	-0.973	1	0.991	1.01e-92	3.69e-88
Maternal Plasma Cells	CMC1	-0.973	0.038	0.272	6.13e-11	2.24e-06
Fetal Cytotrophoblasts	CSH1	-0.973	0.463	0.259	1.11e-72	4.07e-68
Fetal Endothelial Cells	HLA-DQA1	-0.973	0.045	0.223	0.00034	1
Fetal Nucleated Red Blood Cells	GNG5	-0.973	0.104	0.546	2.54e-09	9.31e-05
Fetal Naive CD8+ T Cells	LGMN	-0.974	0.08	0.291	3.2e-21	1.17e-16
Fetal Syncytiotrophoblast	TNFAIP3	-0.974	0.018	0.385	3.1e-14	1.14e-09
Fetal Syncytiotrophoblast	RPL23	-0.974	0.464	0.955	2.49e-33	9.11e-29
Fetal Naive CD4+ T Cells	LGALS3	-0.974	0.038	0.416	3.81e-118	1.4e-113
Fetal Syncytiotrophoblast	TSPO	-0.974	0.018	0.36	5.7e-13	2.08e-08
Fetal Extravillous Trophoblasts	H3F3B	-0.975	0.984	0.963	1.13e-59	4.12e-55
Maternal CD14+ Monocytes	DAB2	-0.975	0.039	0.29	3.58e-67	1.31e-62
Fetal Cytotrophoblasts	COTL1	-0.975	0.467	0.524	1.73e-92	6.33e-88
Fetal Syncytiotrophoblast	FCGRT	-0.975	0	0.287	6.85e-11	2.51e-06
Maternal Naive CD8+ T Cells	HLA-DQA1	-0.975	0.044	0.229	5.9e-26	2.16e-21
Fetal Hofbauer Cells	PLAC8	-0.975	0.048	0.39	2.75e-82	1.01e-77
Fetal Mesenchymal Stem Cells	TRBC2	-0.975	0.028	0.292	5.74e-83	2.1e-78
Fetal Extravillous Trophoblasts	PCED1B-AS1	-0.976	0.028	0.32	1.22e-22	4.48e-18
Fetal Cytotrophoblasts	CD68	-0.976	0.035	0.261	1.56e-126	5.7e-122
Fetal Endothelial Cells	HSD17B1	-0.976	0.03	0.202	0.000405	1
Fetal CD14+ Monocytes	SPINT2	-0.976	0.232	0.353	9.94e-27	3.64e-22
Fetal CD8+ Cytotoxic T Cells	LST1	-0.976	0.086	0.272	5.99e-37	2.19e-32
Maternal FCGR3A+ Monocytes	S100A8	-0.976	0.73	0.256	3.59e-83	1.31e-78
Fetal Extravillous Trophoblasts	RPS17	-0.976	0.988	0.981	4.58e-98	1.68e-93
Fetal CD8+ Cytotoxic T Cells	HSD17B1	-0.977	0.013	0.213	4.51e-47	1.65e-42
Fetal Endothelial Cells	PRF1	-0.977	0.015	0.17	0.000745	1
Fetal Naive CD4+ T Cells	LST1	-0.977	0.129	0.271	2.89e-29	1.06e-24
Maternal Natural Killer Cells	APOC1	-0.977	0.051	0.141	6.87e-07	0.0252
Fetal Cytotrophoblasts	GZMH	-0.977	0.003	0.166	1.48e-91	5.4e-87
Maternal CD8+ Cytotoxic T Cells	LST1	-0.977	0.128	0.275	1.4e-40	5.13e-36
Fetal Nucleated Red Blood Cells	CTSB	-0.978	0.167	0.463	7.08e-06	0.259
Maternal B Cells	PERP	-0.978	0.011	0.263	2.33e-68	8.52e-64
Maternal Naive CD4+ T Cells	FOS	-0.978	0.484	0.695	3.03e-16	1.11e-11
Fetal Extravillous Trophoblasts	SLC40A1	-0.978	0.272	0.283	0.00546	1
Maternal Natural Killer Cells	LGMN	-0.978	0.036	0.292	1.69e-27	6.2e-23
Fetal Nucleated Red Blood Cells	CLIC3	-0.978	0.083	0.347	0.000117	1
Maternal B Cells	HEXB	-0.979	0.087	0.38	1.5e-76	5.49e-72
Fetal Naive CD8+ T Cells	HSD17B1	-0.979	0.008	0.207	1.14e-21	4.19e-17
Fetal Naive CD8+ T Cells	HEXB	-0.979	0.103	0.368	1.16e-29	4.25e-25
Fetal Nucleated Red Blood Cells	CLK1	-0.98	0.062	0.547	8.75e-10	3.2e-05
Maternal Naive CD8+ T Cells	LGALS3	-0.98	0.031	0.405	1.17e-66	4.28e-62
Maternal Naive CD4+ T Cells	CCL3L1	-0.98	0.072	0.149	0.00079	1
Fetal Naive CD4+ T Cells	FOSB	-0.98	0.137	0.504	1.24e-104	4.53e-100
Fetal GZMB+ Natural Killer	CDKN1C	-0.98	0.069	0.281	1.49e-06	0.0545
Fetal Memory CD4+ T Cells	EFEMP1	-0.98	0.035	0.255	1.01e-18	3.71e-14
Fetal Nucleated Red Blood Cells	NDUFA1	-0.98	0.167	0.636	8.15e-11	2.98e-06
Fetal Syncytiotrophoblast	HSPA8	-0.98	0.164	0.713	2.1e-21	7.7e-17
Fetal Syncytiotrophoblast	RPS15	-0.981	0.755	0.99	1.45e-45	5.3e-41
Fetal Endothelial Cells	CTSL	-0.981	0.348	0.447	0.00755	1
Maternal Plasma Cells	NINJ1	-0.981	0.101	0.457	4.48e-19	1.64e-14
Maternal Naive CD4+ T Cells	APLP2	-0.981	0.148	0.493	3.58e-26	1.31e-21
Fetal Nucleated Red Blood Cells	UBE2D3	-0.982	0.333	0.778	2.31e-12	8.45e-08
Fetal Natural Killer T Cells	BEX3	-0.982	0.123	0.326	2.17e-12	7.95e-08
Fetal Syncytiotrophoblast	COL6A2	-0.982	0.009	0.134	0.000122	1
Maternal Natural Killer Cells	LST1	-0.982	0.079	0.266	8.8e-18	3.22e-13
Fetal Hofbauer Cells	GZMA	-0.982	0.007	0.194	1.2e-40	4.37e-36
Fetal Cytotrophoblasts	TXNIP	-0.983	0.037	0.308	3.03e-161	1.11e-156
Fetal Extravillous Trophoblasts	TRBC1	-0.983	0.02	0.225	9.38e-15	3.43e-10
Fetal Mesenchymal Stem Cells	TNFRSF1B	-0.983	0.035	0.367	4.73e-113	1.73e-108
Maternal Naive CD8+ T Cells	MTRNR2L12	-0.983	0.069	0.341	2.1e-39	7.67e-35
Fetal Extravillous Trophoblasts	CD53	-0.983	0.024	0.404	2.73e-32	1e-27
Fetal Plasmacytoid Dendritic Cells	TSC22D3	-0.983	0.441	0.541	0.000158	1
Fetal Cytotrophoblasts	ZEB2	-0.983	0.023	0.352	1.8e-212	6.57e-208
Maternal CD14+ Monocytes	EIF4A2	-0.983	0.33	0.716	4.89e-175	1.79e-170
Maternal B Cells	VAMP8	-0.983	0.19	0.518	1.94e-95	7.12e-91
Maternal FCGR3A+ Monocytes	CTSW	-0.984	0.112	0.23	2.13e-13	7.78e-09
Fetal Hofbauer Cells	RPL10A	-0.984	0.755	0.972	1.96e-243	7.17e-239
Fetal Mesenchymal Stem Cells	PCED1B-AS1	-0.984	0.025	0.338	1.11e-104	4.05e-100
Fetal Nucleated Red Blood Cells	SFPQ	-0.984	0.062	0.561	1.45e-10	5.31e-06
Fetal Nucleated Red Blood Cells	TRBC1	-0.984	0.021	0.222	0.000678	1
Fetal Syncytiotrophoblast	RPL39	-0.984	0.845	0.992	2.29e-39	8.38e-35
Maternal Naive CD4+ T Cells	HSD17B1	-0.984	0.013	0.204	2.02e-12	7.38e-08
Fetal Hofbauer Cells	XAGE3	-0.984	0.139	0.25	5.84e-17	2.14e-12
Fetal Cytotrophoblasts	CD14	-0.984	0.033	0.201	2.75e-86	1.01e-81
Maternal CD8+ Cytotoxic T Cells	TCF21	-0.984	0.01	0.104	5.53e-30	2.02e-25
Fetal Proliferative Cytotrophoblasts	PHLDA1	-0.985	0.117	0.205	1.44e-11	5.29e-07
Fetal Nucleated Red Blood Cells	KMT2E	-0.985	0.021	0.465	3.9e-09	0.000143
Fetal Nucleated Red Blood Cells	PKM	-0.985	0.021	0.479	2.07e-09	7.59e-05
Fetal Cytotrophoblasts	DDIT4	-0.985	0.326	0.469	1.86e-97	6.79e-93
Fetal GZMB+ Natural Killer	SPINT1	-0.985	0.069	0.242	2.91e-05	1
Fetal Mesenchymal Stem Cells	ARPC1B	-0.985	0.205	0.648	4.77e-195	1.75e-190
Fetal Proliferative Cytotrophoblasts	GZMA	-0.985	0.01	0.192	4.75e-31	1.74e-26
Maternal Naive CD4+ T Cells	SMAGP	-0.985	0.054	0.248	4.28e-12	1.57e-07
Fetal Naive CD4+ T Cells	HLA-DQA1	-0.986	0.047	0.235	1.52e-45	5.55e-41
Fetal Naive CD8+ T Cells	BCL2A1	-0.986	0.162	0.247	2.9e-07	0.0106
Fetal Extravillous Trophoblasts	EEF1A1	-0.986	1	0.994	3.47e-95	1.27e-90
Fetal GZMK+ Natural Killer	CALD1	-0.986	0.028	0.278	1.28e-17	4.67e-13
Fetal GZMK+ Natural Killer	IL7R	-0.987	0.016	0.231	1.83e-15	6.71e-11
Fetal Extravillous Trophoblasts	RPS4Y1	-0.987	0.053	0.327	1.22e-20	4.46e-16
Fetal CD14+ Monocytes	DAB2	-0.987	0.026	0.289	5.12e-68	1.87e-63
Fetal Mesenchymal Stem Cells	CD53	-0.987	0.025	0.427	4.6e-149	1.68e-144
Fetal Extravillous Trophoblasts	RPL22	-0.987	0.98	0.95	2.04e-91	7.47e-87
Fetal Mesenchymal Stem Cells	STK17B	-0.987	0.047	0.453	3.23e-149	1.18e-144
Maternal FCGR3A+ Monocytes	GPX3	-0.987	0.225	0.303	1.63e-10	5.98e-06
Fetal Nucleated Red Blood Cells	B4GALT1	-0.987	0.021	0.427	3.46e-08	0.00127
Fetal Syncytiotrophoblast	IFRD1	-0.987	0.018	0.445	3.26e-17	1.19e-12
Maternal Plasma Cells	S100A4	-0.988	0.589	0.593	0.003	1
Maternal B Cells	RGCC	-0.988	0.176	0.454	6.84e-69	2.5e-64
Fetal Nucleated Red Blood Cells	PRDX5	-0.988	0.229	0.52	2.87e-06	0.105
Maternal B Cells	PRF1	-0.988	0.022	0.179	1.93e-37	7.06e-33
Fetal Syncytiotrophoblast	ISG15	-0.989	0.027	0.39	1.68e-13	6.13e-09
Fetal Nucleated Red Blood Cells	CMTM6	-0.989	0	0.5	1.5e-10	5.5e-06
Fetal Syncytiotrophoblast	HLA-DQA1	-0.989	0.009	0.224	9.51e-08	0.00348
Fetal Endothelial Cells	AKR1B1	-0.99	0.061	0.366	2.23e-07	0.00818
Maternal Plasma Cells	MT2A	-0.99	0.405	0.632	3.54e-13	1.29e-08
Fetal Syncytiotrophoblast	SAMSN1	-0.99	0.009	0.33	4.24e-12	1.55e-07
Fetal Nucleated Red Blood Cells	ATP5F1E	-0.99	0.604	0.941	8.39e-16	3.07e-11
Maternal FCGR3A+ Monocytes	DUSP9	-0.99	0.043	0.219	4.97e-23	1.82e-18
Maternal Naive CD4+ T Cells	DUSP1	-0.99	0.565	0.744	5.99e-24	2.19e-19
Fetal B Cells	KRT19	-0.99	0.003	0.215	6.25e-46	2.29e-41
Fetal Naive CD4+ T Cells	SMAGP	-0.991	0.058	0.258	7.13e-49	2.61e-44
Fetal Syncytiotrophoblast	APOC1	-0.991	0.018	0.139	0.000299	1
Fetal Naive CD4+ T Cells	IER3	-0.991	0.175	0.425	1.95e-58	7.15e-54
Fetal Nucleated Red Blood Cells	CDKN1A	-0.991	0	0.391	9.75e-08	0.00357
Maternal CD14+ Monocytes	IL32	-0.992	0.092	0.282	7.49e-45	2.74e-40
Fetal Natural Killer T Cells	AIF1	-0.992	0.17	0.325	1.23e-08	0.000451
Fetal Syncytiotrophoblast	CD69	-0.992	0.018	0.286	7.76e-10	2.84e-05
Fetal Nucleated Red Blood Cells	SMAGP	-0.992	0.042	0.246	0.000814	1
Fetal Syncytiotrophoblast	CMTM6	-0.992	0	0.502	2.58e-22	9.46e-18
Maternal Naive CD8+ T Cells	CLIC1	-0.992	0.276	0.676	9.92e-94	3.63e-89
Fetal Naive CD8+ T Cells	HLA-DQA1	-0.992	0.046	0.227	1.54e-18	5.63e-14
Maternal CD14+ Monocytes	KRT19	-0.992	0.006	0.219	9.56e-59	3.5e-54
Fetal Fibroblasts	LITAF	-0.992	0.214	0.551	4.43e-12	1.62e-07
Fetal Extravillous Trophoblasts	TRBC2	-0.993	0.012	0.277	3.06e-20	1.12e-15
Fetal Fibroblasts	TRBC2	-0.993	0	0.275	2.17e-09	7.94e-05
Fetal Nucleated Red Blood Cells	ATP5MD	-0.993	0.083	0.646	7.68e-12	2.81e-07
Fetal Naive CD8+ T Cells	BSG	-0.993	0.447	0.551	2.04e-23	7.47e-19
Fetal Fibroblasts	TRBC1	-0.993	0	0.223	1.54e-07	0.00564
Fetal Memory CD4+ T Cells	CDKN1C	-0.993	0.055	0.285	5.92e-19	2.17e-14
Maternal FCGR3A+ Monocytes	HSD17B1	-0.993	0.051	0.207	2.07e-19	7.59e-15
Fetal GZMK+ Natural Killer	LDHB	-0.993	0.142	0.58	2.92e-34	1.07e-29
Maternal FCGR3A+ Monocytes	COL6A2	-0.993	0.055	0.136	1.63e-08	0.000595
Fetal Cytotrophoblasts	GNG2	-0.993	0.012	0.347	5.92e-218	2.17e-213
Fetal Nucleated Red Blood Cells	CD53	-0.993	0	0.399	6.4e-08	0.00234
Fetal Hofbauer Cells	RPL3	-0.994	0.847	0.986	3.46e-266	1.26e-261
Fetal Plasmacytoid Dendritic Cells	CTSD	-0.994	0.368	0.519	2.43e-06	0.0891
Fetal Cytotrophoblasts	KLF2	-0.994	0.058	0.372	8.98e-199	3.29e-194
Fetal Syncytiotrophoblast	ACTG1	-0.994	0.282	0.867	1.03e-25	3.76e-21
Fetal Nucleated Red Blood Cells	PGK1	-0.994	0.083	0.597	4.77e-11	1.75e-06
Fetal Endothelial Cells	ISYNA1	-0.994	0.121	0.243	0.00775	1
Fetal Nucleated Red Blood Cells	SNHG8	-0.994	0.042	0.532	2.8e-10	1.02e-05
Fetal CD14+ Monocytes	RPSA	-0.994	0.822	0.927	1.37e-225	5.02e-221
Fetal Hofbauer Cells	COL1A2	-0.995	0.075	0.114	0.000314	1
Fetal Fibroblasts	DDIT4	-0.995	0.102	0.451	4.2e-11	1.54e-06
Fetal Memory CD4+ T Cells	APLP2	-0.995	0.08	0.496	1.17e-42	4.29e-38
Fetal Syncytiotrophoblast	RPS7	-0.995	0.6	0.968	1.6e-37	5.85e-33
Fetal Endothelial Cells	LITAF	-0.995	0.212	0.55	1.04e-08	0.000381
Fetal Fibroblasts	CD53	-0.995	0	0.4	1e-14	3.68e-10
Fetal Naive CD4+ T Cells	PRDX1	-0.996	0.327	0.572	1.66e-80	6.09e-76
Fetal Nucleated Red Blood Cells	PCED1B-AS1	-0.996	0	0.316	4.32e-06	0.158
Fetal Syncytiotrophoblast	NPM1	-0.996	0.282	0.829	4.05e-26	1.48e-21
Fetal Nucleated Red Blood Cells	MAFB	-0.996	0	0.244	0.000101	1
Fetal Extravillous Trophoblasts	RPL14	-0.996	0.992	0.971	7.78e-104	2.85e-99
Fetal GZMK+ Natural Killer	KRT7	-0.997	0.122	0.245	4.76e-07	0.0174
Fetal Naive CD8+ T Cells	S100P	-0.997	0.116	0.253	8.63e-12	3.16e-07
Fetal Hofbauer Cells	IFI6	-0.997	0.394	0.448	4.44e-05	1
Fetal Syncytiotrophoblast	RPS27	-0.997	0.918	0.996	1.52e-38	5.58e-34
Maternal B Cells	KRT19	-0.997	0.002	0.218	1.13e-57	4.14e-53
Fetal Syncytiotrophoblast	RPL35	-0.997	0.636	0.98	3.68e-37	1.35e-32
Maternal CD8+ Cytotoxic T Cells	CXCL3	-0.997	0.111	0.167	2.35e-08	0.000858
Fetal Extravillous Trophoblasts	FAM177A1	-0.997	0.516	0.56	5.5e-15	2.01e-10
Fetal B Cells	HSPA6	-0.998	0.04	0.18	5.19e-23	1.9e-18
Fetal Nucleated Red Blood Cells	SEPTIN7	-0.998	0.083	0.539	1.04e-09	3.8e-05
Fetal Fibroblasts	PCED1B-AS1	-0.998	0	0.317	4.81e-11	1.76e-06
Fetal Naive CD8+ T Cells	DAB2	-0.998	0.021	0.28	1.94e-29	7.09e-25
Fetal Endothelial Cells	NR4A2	-0.998	0.076	0.362	9.58e-07	0.0351
Maternal FCGR3A+ Monocytes	S100A9	-0.998	0.856	0.452	1.82e-51	6.68e-47
Fetal Extravillous Trophoblasts	RPL29	-0.998	0.98	0.975	1.37e-100	5.01e-96
Fetal Nucleated Red Blood Cells	IFRD1	-0.998	0.062	0.443	1.18e-07	0.00431
Fetal Cytotrophoblasts	MARCKSL1	-0.998	0.117	0.395	1.94e-173	7.1e-169
Maternal Natural Killer Cells	S100A12	-0.998	0.033	0.137	1.26e-09	4.61e-05
Fetal Memory CD4+ T Cells	S100P	-0.999	0.068	0.253	4.31e-14	1.58e-09
Maternal CD8+ Cytotoxic T Cells	IER3	-0.999	0.156	0.434	8.88e-89	3.25e-84
Maternal Naive CD4+ T Cells	DUSP9	-0.999	0.009	0.216	7.1e-14	2.6e-09
Fetal Syncytiotrophoblast	MAFB	-0.999	0	0.245	3.71e-09	0.000136
Fetal Mesenchymal Stem Cells	TRBC1	-0.999	0.018	0.238	9.19e-67	3.37e-62
Maternal CD14+ Monocytes	LTB	-0.999	0.113	0.327	2.48e-55	9.09e-51
Maternal B Cells	DSTN	-0.999	0.114	0.487	1.18e-110	4.32e-106
Fetal CD8+ Cytotoxic T Cells	DUSP9	-0.999	0.008	0.226	1.53e-53	5.59e-49
Maternal CD8+ Cytotoxic T Cells	KRT19	-0.999	0.006	0.224	2.71e-81	9.92e-77
Maternal Natural Killer Cells	MTRNR2L12	-1	0.056	0.339	1.69e-30	6.19e-26
Fetal Natural Killer T Cells	SPINT2	-1	0.098	0.349	4.73e-16	1.73e-11
Fetal Extravillous Trophoblasts	FAU	-1	0.984	0.978	1.48e-115	5.43e-111
Fetal GZMK+ Natural Killer	MT2A	-1	0.305	0.635	6.63e-20	2.43e-15
Fetal Nucleated Red Blood Cells	HES1	-1	0.021	0.251	0.000211	1
Fetal Nucleated Red Blood Cells	ATP5ME	-1.001	0.188	0.696	2.2e-11	8.04e-07
Fetal Endothelial Cells	BCL2A1	-1.001	0.091	0.246	0.0024	1
Fetal Syncytiotrophoblast	RPS14	-1.001	0.791	0.991	1.72e-43	6.3e-39
Fetal Nucleated Red Blood Cells	PHLDA1	-1.001	0.021	0.202	0.00151	1
Fetal Extravillous Trophoblasts	SAMSN1	-1.001	0.041	0.332	1.54e-22	5.64e-18
Fetal Syncytiotrophoblast	CHMP1B	-1.001	0.055	0.537	1.1e-19	4.03e-15
Maternal Naive CD8+ T Cells	HEXB	-1.001	0.085	0.372	8.24e-45	3.02e-40
Fetal Cytotrophoblasts	BIRC3	-1.002	0.048	0.36	4.46e-198	1.63e-193
Maternal Plasma Cells	HSPB1	-1.002	0.297	0.504	6.25e-10	2.29e-05
Fetal Nucleated Red Blood Cells	CMC1	-1.002	0.042	0.271	0.000294	1
Fetal Extravillous Trophoblasts	RPL6	-1.002	0.959	0.958	4.08e-91	1.49e-86
Fetal GZMK+ Natural Killer	EMP3	-1.003	0.203	0.584	2.31e-27	8.45e-23
Fetal Cytotrophoblasts	MCL1	-1.003	0.709	0.693	3.96e-165	1.45e-160
Fetal CD14+ Monocytes	DUSP9	-1.003	0.013	0.226	1.76e-54	6.46e-50
Maternal Naive CD8+ T Cells	DUSP9	-1.003	0.007	0.221	6.96e-33	2.55e-28
Fetal Nucleated Red Blood Cells	IRF1	-1.003	0	0.403	5.03e-08	0.00184
Fetal Nucleated Red Blood Cells	EIF5	-1.004	0.042	0.569	4.14e-11	1.52e-06
Fetal Proliferative Cytotrophoblasts	ARID5A	-1.004	0.152	0.436	6.21e-61	2.27e-56
Fetal Extravillous Trophoblasts	NR4A2	-1.004	0.175	0.364	3.46e-14	1.27e-09
Fetal Mesenchymal Stem Cells	HSPA6	-1.004	0.113	0.178	8.18e-09	0.000299
Fetal Naive CD4+ T Cells	CD79A	-1.005	0.101	0.176	3.5e-12	1.28e-07
Fetal Nucleated Red Blood Cells	TNFAIP3	-1.005	0.042	0.384	1.11e-06	0.0407
Fetal Extravillous Trophoblasts	RPS27A	-1.005	0.992	0.988	1.17e-102	4.28e-98
Fetal Fibroblasts	TNFRSF1B	-1.005	0	0.345	3.28e-12	1.2e-07
Maternal Natural Killer Cells	HES1	-1.005	0.005	0.257	2.99e-29	1.09e-24
Fetal B Cells	DSTN	-1.005	0.118	0.482	3.31e-89	1.21e-84
Fetal Syncytiotrophoblast	RPL36	-1.005	0.636	0.986	7.24e-39	2.65e-34
Fetal Hofbauer Cells	KRT7	-1.006	0.137	0.249	1.15e-17	4.22e-13
Fetal Extravillous Trophoblasts	TNFRSF1B	-1.006	0.012	0.348	2.55e-27	9.34e-23
Fetal Cytotrophoblasts	TCF21	-1.006	0.056	0.102	4.12e-14	1.51e-09
Fetal Syncytiotrophoblast	IRF1	-1.006	0	0.405	1.37e-16	5.01e-12
Maternal Naive CD8+ T Cells	DAB2	-1.006	0.015	0.283	1.08e-42	3.96e-38
Fetal Syncytiotrophoblast	TMA7	-1.007	0.218	0.861	6.32e-31	2.31e-26
Fetal Cytotrophoblasts	CD83	-1.007	0.045	0.29	8.22e-141	3.01e-136
Fetal Proliferative Cytotrophoblasts	KISS1	-1.007	0.125	0.035	7.52e-29	2.75e-24
Fetal Nucleated Red Blood Cells	GPBP1	-1.007	0.042	0.534	8.24e-11	3.02e-06
Maternal Natural Killer Cells	MGST3	-1.007	0.157	0.416	5.47e-26	2e-21
Fetal Nucleated Red Blood Cells	XBP1	-1.007	0.021	0.476	1.98e-09	7.24e-05
Fetal Nucleated Red Blood Cells	RNASET2	-1.007	0	0.436	7.76e-09	0.000284
Fetal Cytotrophoblasts	AC016831.5	-1.007	0.051	0.387	1.49e-219	5.46e-215
Fetal B Cells	C15orf48	-1.008	0.125	0.338	8.26e-38	3.03e-33
Fetal Mesenchymal Stem Cells	TMSB4X	-1.008	0.982	0.919	1.43e-137	5.23e-133
Fetal Plasmacytoid Dendritic Cells	ANXA5	-1.008	0.456	0.531	2.18e-05	0.798
Maternal CD14+ Monocytes	LGMN	-1.008	0.073	0.301	8.8e-58	3.22e-53
Fetal Naive CD4+ T Cells	HEXB	-1.008	0.088	0.38	1.71e-80	6.25e-76
Fetal Mesenchymal Stem Cells	NR4A2	-1.008	0.068	0.384	2.91e-100	1.07e-95
Fetal Nucleated Red Blood Cells	PRF1	-1.008	0	0.17	0.00182	1
Maternal B Cells	GRN	-1.008	0.124	0.497	2.66e-113	9.72e-109
Fetal Nucleated Red Blood Cells	ARF1	-1.008	0.104	0.612	1.5e-11	5.48e-07
Fetal Extravillous Trophoblasts	ATP1B3	-1.008	0.443	0.579	1.5e-25	5.49e-21
Maternal Plasma Cells	CTSW	-1.008	0.044	0.228	2.07e-08	0.000759
Fetal Syncytiotrophoblast	PPDPF	-1.008	0.127	0.678	1.04e-23	3.81e-19
Maternal Naive CD8+ T Cells	HES1	-1.009	0.009	0.259	1.48e-39	5.43e-35
Fetal Natural Killer T Cells	LGMN	-1.009	0.03	0.29	6.92e-18	2.53e-13
Fetal Naive CD4+ T Cells	HSD17B1	-1.009	0.016	0.214	2.81e-51	1.03e-46
Fetal Nucleated Red Blood Cells	GNAS	-1.009	0.146	0.564	2.44e-09	8.92e-05
Fetal Extravillous Trophoblasts	EIF3E	-1.009	0.724	0.795	3.21e-50	1.17e-45
Fetal Proliferative Cytotrophoblasts	COL6A2	-1.009	0.111	0.134	0.0066	1
Maternal FCGR3A+ Monocytes	RPS4Y1	-1.009	0.075	0.331	8.92e-38	3.26e-33
Fetal Proliferative Cytotrophoblasts	CD53	-1.009	0.021	0.414	2.44e-83	8.92e-79
Maternal Naive CD8+ T Cells	HSD17B1	-1.01	0.009	0.209	4.48e-30	1.64e-25
Fetal Proliferative Cytotrophoblasts	TRBC2	-1.01	0.014	0.284	6.58e-50	2.41e-45
Fetal Fibroblasts	PRF1	-1.01	0	0.171	8.12e-06	0.297
Maternal Naive CD8+ T Cells	CCL3L1	-1.01	0.069	0.15	3.47e-08	0.00127
Maternal CD14+ Monocytes	MGST3	-1.01	0.325	0.415	2.95e-28	1.08e-23
Fetal Proliferative Cytotrophoblasts	TRBC1	-1.01	0.011	0.231	1.05e-38	3.85e-34
Fetal GZMB+ Natural Killer	SOD3	-1.01	0.029	0.266	1.21e-07	0.00443
Fetal Syncytiotrophoblast	PRF1	-1.01	0	0.171	2.26e-06	0.0825
Fetal Syncytiotrophoblast	SPARC	-1.011	0.064	0.188	0.000964	1
Fetal Plasmacytoid Dendritic Cells	DUSP1	-1.011	0.529	0.742	1.31e-09	4.8e-05
Fetal Plasmacytoid Dendritic Cells	CD24	-1.011	0.088	0.238	0.00132	1
Fetal Nucleated Red Blood Cells	CTNNB1	-1.011	0.062	0.454	2.15e-07	0.00788
Maternal Naive CD4+ T Cells	APOC1	-1.011	0.072	0.14	0.00332	1
Maternal Naive CD4+ T Cells	HLA-DQB1	-1.012	0.238	0.34	3.68e-06	0.135
Fetal Nucleated Red Blood Cells	PRELID1	-1.012	0.042	0.544	3.02e-10	1.11e-05
Fetal Naive CD8+ T Cells	P4HB	-1.012	0.326	0.51	1.74e-27	6.38e-23
Fetal Extravillous Trophoblasts	IL7R	-1.012	0.02	0.231	3.39e-15	1.24e-10
Fetal Naive CD4+ T Cells	DAB2	-1.012	0.015	0.291	2.76e-77	1.01e-72
Fetal Extravillous Trophoblasts	RPL10	-1.012	0.996	0.994	5.28e-103	1.93e-98
Fetal Nucleated Red Blood Cells	SELENOT	-1.013	0.021	0.538	2.64e-11	9.66e-07
Fetal CD8+ Cytotoxic T Cells	CD79A	-1.013	0.058	0.178	6.86e-22	2.51e-17
Maternal Naive CD4+ T Cells	CD79A	-1.014	0.094	0.172	0.000466	1
Maternal Naive CD8+ T Cells	GAPDH	-1.014	0.802	0.886	1.77e-101	6.46e-97
Fetal Syncytiotrophoblast	STK17B	-1.014	0.009	0.426	3.8e-17	1.39e-12
Fetal Nucleated Red Blood Cells	IL6ST	-1.014	0	0.353	7.02e-07	0.0257
Fetal Proliferative Cytotrophoblasts	PCED1B-AS1	-1.014	0.021	0.327	4.52e-59	1.66e-54
Fetal Extravillous Trophoblasts	PRF1	-1.015	0.004	0.172	3.35e-12	1.23e-07
Fetal Nucleated Red Blood Cells	NFE2L2	-1.015	0.042	0.55	7.24e-11	2.65e-06
Fetal Extravillous Trophoblasts	RPS20	-1.015	0.972	0.961	1.88e-89	6.88e-85
Maternal B Cells	DAB2	-1.015	0.011	0.291	7.74e-77	2.83e-72
Fetal Fibroblasts	C15orf48	-1.015	0.071	0.329	8.21e-08	0.00301
Fetal Mesenchymal Stem Cells	LRRFIP1	-1.015	0.22	0.68	4.84e-196	1.77e-191
Fetal Proliferative Cytotrophoblasts	KLF6	-1.015	0.641	0.55	3.48e-19	1.27e-14
Fetal GZMB+ Natural Killer	MT2A	-1.015	0.392	0.631	1.64e-06	0.0599
Fetal Fibroblasts	TNFAIP3	-1.015	0.02	0.385	4.76e-13	1.74e-08
Fetal Nucleated Red Blood Cells	DAB2	-1.015	0	0.274	2.86e-05	1
Fetal Nucleated Red Blood Cells	PSMB1	-1.015	0.062	0.525	9.11e-10	3.33e-05
Fetal Mesenchymal Stem Cells	PRF1	-1.015	0.017	0.182	8.73e-47	3.19e-42
Fetal Proliferative Cytotrophoblasts	TNFRSF1B	-1.016	0.035	0.356	4.58e-63	1.68e-58
Maternal B Cells	SRGN	-1.016	0.862	0.687	8.06e-15	2.95e-10
Maternal CD14+ Monocytes	TUBA1B	-1.016	0.221	0.56	6.9e-117	2.52e-112
Fetal CD14+ Monocytes	HSD17B1	-1.016	0.02	0.213	2.27e-47	8.31e-43
Fetal B Cells	HSD17B1	-1.016	0.009	0.212	1.72e-42	6.31e-38
Fetal Extravillous Trophoblasts	CD55	-1.016	0.732	0.716	1.27e-28	4.66e-24
Fetal Syncytiotrophoblast	RPL7	-1.017	0.627	0.975	7.33e-36	2.68e-31
Fetal Endothelial Cells	DUSP9	-1.017	0	0.214	2.67e-05	0.979
Fetal Nucleated Red Blood Cells	CCNL1	-1.017	0.062	0.549	2.16e-10	7.9e-06
Maternal CD14+ Monocytes	CTSW	-1.018	0.083	0.236	3.51e-35	1.28e-30
Fetal Naive CD4+ T Cells	LGMN	-1.018	0.048	0.302	2.24e-65	8.19e-61
Fetal B Cells	FTL	-1.018	0.996	0.985	0.00759	1
Fetal Nucleated Red Blood Cells	SDCBP	-1.018	0.312	0.708	1.34e-10	4.91e-06
Fetal GZMK+ Natural Killer	GRN	-1.018	0.053	0.481	4.26e-35	1.56e-30
Fetal GZMK+ Natural Killer	ANXA2	-1.019	0.191	0.571	2.71e-29	9.93e-25
Fetal Extravillous Trophoblasts	CD69	-1.019	0.037	0.288	7.6e-19	2.78e-14
Fetal CD14+ Monocytes	MGST3	-1.019	0.272	0.418	5.76e-36	2.11e-31
Fetal B Cells	COL6A2	-1.02	0.024	0.139	1.04e-20	3.81e-16
Maternal Naive CD8+ T Cells	FOS	-1.02	0.504	0.699	1.71e-37	6.25e-33
Fetal Nucleated Red Blood Cells	CD48	-1.02	0.021	0.399	1.61e-07	0.00591
Maternal Plasma Cells	DAB2	-1.02	0	0.276	2.57e-14	9.39e-10
Maternal Naive CD8+ T Cells	LST1	-1.02	0.115	0.267	3.7e-19	1.36e-14
Fetal Syncytiotrophoblast	RPS10	-1.02	0.518	0.954	1.78e-33	6.51e-29
Fetal Proliferative Cytotrophoblasts	TSPO	-1.02	0.121	0.367	4.04e-47	1.48e-42
Fetal Extravillous Trophoblasts	CORO1A	-1.02	0.264	0.47	8.99e-21	3.29e-16
Fetal GZMK+ Natural Killer	CTSB	-1.02	0.057	0.469	7.77e-33	2.84e-28
Maternal CD8+ Cytotoxic T Cells	MGST3	-1.02	0.22	0.428	2.45e-65	8.98e-61
Maternal Plasma Cells	DUSP9	-1.021	0	0.216	7.16e-11	2.62e-06
Fetal GZMB+ Natural Killer	SLC40A1	-1.021	0.039	0.284	6.16e-08	0.00225
Fetal Extravillous Trophoblasts	COL6A2	-1.021	0.028	0.135	5.2e-07	0.019
Fetal Memory CD4+ T Cells	MGST3	-1.021	0.151	0.415	1.1e-21	4.02e-17
Maternal B Cells	COL6A2	-1.021	0.019	0.141	7.18e-28	2.63e-23
Fetal Naive CD4+ T Cells	HSPA1B	-1.021	0.055	0.305	2.82e-59	1.03e-54
Fetal Natural Killer T Cells	CXCL3	-1.021	0.089	0.163	0.0017	1
Fetal GZMB+ Natural Killer	IL7R	-1.021	0.01	0.229	1.46e-07	0.00534
Fetal B Cells	DUSP9	-1.022	0.006	0.224	7.28e-47	2.66e-42
Fetal Hofbauer Cells	TAGLN2	-1.022	0.258	0.832	7.04e-186	2.58e-181
Fetal Cytotrophoblasts	CD3D	-1.022	0.01	0.291	6.49e-173	2.37e-168
Fetal B Cells	HSPA1A	-1.022	0.091	0.375	1.71e-51	6.25e-47
Fetal Syncytiotrophoblast	RGS2	-1.022	0.027	0.415	6.32e-15	2.31e-10
Fetal Mesenchymal Stem Cells	YPEL5	-1.022	0.341	0.73	4.92e-170	1.8e-165
Maternal Naive CD4+ T Cells	S100A12	-1.022	0.045	0.135	3.59e-05	1
Fetal Fibroblasts	PLAC8	-1.022	0.02	0.374	2.98e-12	1.09e-07
Maternal CD14+ Monocytes	COL6A2	-1.023	0.026	0.141	1.67e-26	6.11e-22
Fetal Endothelial Cells	SPINT2	-1.023	0.136	0.346	0.000125	1
Fetal Plasmacytoid Dendritic Cells	C15orf48	-1.023	0.221	0.327	0.00552	1
Fetal CD14+ Monocytes	IFITM1	-1.023	0.169	0.425	5.22e-64	1.91e-59
Fetal Cytotrophoblasts	ARID5A	-1.023	0.134	0.472	5.18e-241	1.9e-236
Maternal B Cells	MTRNR2L12	-1.023	0.076	0.348	1.81e-67	6.61e-63
Maternal Naive CD4+ T Cells	C15orf48	-1.024	0.117	0.33	1.67e-12	6.11e-08
Fetal Naive CD8+ T Cells	CLIC1	-1.024	0.306	0.671	8.58e-68	3.14e-63
Fetal Cytotrophoblasts	CCL4L2	-1.024	0.028	0.141	2.56e-52	9.37e-48
Fetal Nucleated Red Blood Cells	CD24	-1.024	0.042	0.237	0.0011	1
Fetal Natural Killer T Cells	MEST	-1.024	0.043	0.283	2.85e-16	1.04e-11
Fetal Fibroblasts	CD69	-1.024	0.01	0.286	2.22e-09	8.12e-05
Fetal Cytotrophoblasts	STK17B	-1.024	0.138	0.47	1.78e-234	6.53e-230
Fetal Naive CD4+ T Cells	CTSD	-1.025	0.213	0.539	6.61e-104	2.42e-99
Fetal CD14+ Monocytes	APOC1	-1.025	0.083	0.142	1.65e-07	0.00602
Maternal Naive CD4+ T Cells	GRN	-1.025	0.13	0.479	4.29e-27	1.57e-22
Fetal Naive CD4+ T Cells	DUSP9	-1.025	0.008	0.227	1.43e-59	5.22e-55
Maternal Natural Killer Cells	RPS4Y1	-1.025	0.02	0.331	2.24e-37	8.21e-33
Fetal Naive CD4+ T Cells	CCL3L1	-1.026	0.072	0.153	3.51e-13	1.28e-08
Maternal CD8+ Cytotoxic T Cells	SMAGP	-1.026	0.049	0.265	1.87e-74	6.84e-70
Fetal Memory CD4+ T Cells	GPX3	-1.026	0.08	0.305	2.77e-18	1.01e-13
Fetal Endothelial Cells	C15orf48	-1.027	0.091	0.328	3.69e-05	1
Fetal GZMB+ Natural Killer	XAGE3	-1.027	0.127	0.245	0.00176	1
Fetal Memory CD4+ T Cells	HLA-DQA1	-1.027	0.019	0.227	2e-18	7.32e-14
Fetal Cytotrophoblasts	FCGRT	-1.027	0.047	0.324	2.82e-167	1.03e-162
Fetal Syncytiotrophoblast	MT1X	-1.028	0.027	0.209	2.88e-06	0.106
Maternal B Cells	HSD17B1	-1.028	0.01	0.214	1.3e-52	4.76e-48
Fetal Fibroblasts	CD48	-1.028	0	0.401	9.76e-15	3.57e-10
Fetal Syncytiotrophoblast	ISG20	-1.028	0.064	0.446	4.18e-14	1.53e-09
Fetal Proliferative Cytotrophoblasts	PRF1	-1.029	0.006	0.176	6.81e-29	2.49e-24
Fetal Syncytiotrophoblast	CD48	-1.029	0	0.401	2.29e-16	8.38e-12
Fetal Naive CD8+ T Cells	S100A10	-1.029	0.689	0.726	1.83e-37	6.69e-33
Fetal CD8+ Cytotoxic T Cells	NPC2	-1.029	0.142	0.557	1.42e-105	5.21e-101
Fetal Nucleated Red Blood Cells	SRSF7	-1.029	0.083	0.579	2.23e-10	8.18e-06
Fetal Natural Killer T Cells	S100P	-1.029	0.06	0.252	1.06e-11	3.87e-07
Fetal CD14+ Monocytes	CTSW	-1.029	0.055	0.237	1.2e-41	4.4e-37
Maternal B Cells	LDHB	-1.029	0.284	0.592	1.09e-98	3.98e-94
Fetal Syncytiotrophoblast	EEF1D	-1.029	0.318	0.924	1.03e-32	3.77e-28
Maternal CD8+ Cytotoxic T Cells	GSTP1	-1.029	0.411	0.643	2.1e-129	7.68e-125
Fetal Hofbauer Cells	LTB	-1.03	0.052	0.328	4.85e-61	1.78e-56
Maternal Plasma Cells	RPS4Y1	-1.03	0.025	0.326	1.39e-15	5.07e-11
Fetal Nucleated Red Blood Cells	ANXA5	-1.03	0.208	0.532	1.11e-06	0.0405
Fetal Mesenchymal Stem Cells	HMGA1	-1.03	0.093	0.504	7.45e-155	2.73e-150
Fetal Mesenchymal Stem Cells	IL7R	-1.03	0.019	0.244	3.11e-68	1.14e-63
Fetal Nucleated Red Blood Cells	SMS	-1.03	0.062	0.398	2.93e-06	0.107
Fetal CD14+ Monocytes	HSPB1	-1.03	0.213	0.52	7.85e-79	2.87e-74
Fetal Naive CD4+ T Cells	C15orf48	-1.031	0.113	0.342	1.31e-52	4.8e-48
Maternal Naive CD8+ T Cells	P4HB	-1.031	0.238	0.515	7.84e-48	2.87e-43
Fetal Syncytiotrophoblast	RPL11	-1.031	0.764	0.99	3.64e-43	1.33e-38
Maternal Natural Killer Cells	DUSP9	-1.031	0	0.219	3.34e-25	1.22e-20
Fetal Extravillous Trophoblasts	CD48	-1.031	0.008	0.404	4.28e-34	1.57e-29
Maternal Plasma Cells	HSD17B1	-1.031	0	0.204	3.05e-10	1.12e-05
Maternal CD14+ Monocytes	DUSP9	-1.031	0.008	0.228	5.03e-61	1.84e-56
Fetal Syncytiotrophoblast	RPL36A	-1.031	0.573	0.972	1.16e-35	4.25e-31
Fetal Mesenchymal Stem Cells	LIMD2	-1.031	0.038	0.44	5.05e-149	1.85e-144
Maternal B Cells	CTSW	-1.032	0.043	0.238	2.85e-46	1.04e-41
Maternal Naive CD8+ T Cells	PRDX1	-1.032	0.307	0.565	8.81e-49	3.22e-44
Fetal Extravillous Trophoblasts	RPS29	-1.032	0.996	0.993	1.37e-110	5.03e-106
Fetal Nucleated Red Blood Cells	SLC38A2	-1.032	0.021	0.473	2.32e-09	8.49e-05
Fetal Naive CD4+ T Cells	APOC1	-1.032	0.059	0.144	5.86e-14	2.15e-09
Maternal Plasma Cells	P4HB	-1.032	0.253	0.508	2.15e-14	7.86e-10
Fetal CD8+ Cytotoxic T Cells	ISYNA1	-1.033	0.054	0.254	4.18e-43	1.53e-38
Fetal Nucleated Red Blood Cells	IL7R	-1.033	0	0.228	0.000194	1
Fetal Extravillous Trophoblasts	RPL9	-1.033	0.976	0.975	1.35e-95	4.93e-91
Fetal B Cells	GSTP1	-1.033	0.447	0.631	3.46e-71	1.27e-66
Fetal Nucleated Red Blood Cells	ARID5A	-1.033	0.021	0.426	3.68e-08	0.00135
Fetal Hofbauer Cells	SOD3	-1.033	0.031	0.278	7.77e-53	2.84e-48
Fetal Natural Killer T Cells	EFEMP1	-1.033	0.03	0.254	3.5e-15	1.28e-10
Maternal Natural Killer Cells	XAGE2	-1.034	0.018	0.23	2.42e-23	8.86e-19
Maternal Naive CD8+ T Cells	S100A12	-1.034	0.04	0.138	7.67e-12	2.81e-07
Fetal Nucleated Red Blood Cells	CD69	-1.034	0	0.285	1.76e-05	0.644
Fetal Nucleated Red Blood Cells	SERPINB9	-1.034	0	0.442	5.45e-09	0.000199
Maternal CD14+ Monocytes	IFITM1	-1.034	0.206	0.423	1.85e-57	6.78e-53
Fetal Syncytiotrophoblast	LEPROTL1	-1.034	0.027	0.491	3.28e-19	1.2e-14
Maternal Naive CD4+ T Cells	CXCL3	-1.034	0.094	0.163	0.00341	1
Fetal Memory CD4+ T Cells	CCL5	-1.035	0.145	0.273	7.52e-08	0.00275
Maternal Naive CD8+ T Cells	LGMN	-1.035	0.042	0.295	4.13e-38	1.51e-33
Fetal Extravillous Trophoblasts	RPL5	-1.035	0.967	0.951	1.02e-88	3.73e-84
Fetal Nucleated Red Blood Cells	EIF3L	-1.035	0.062	0.585	1.73e-11	6.34e-07
Fetal B Cells	DAB2	-1.035	0.005	0.287	1.72e-64	6.31e-60
Fetal Naive CD4+ T Cells	MTRNR2L12	-1.035	0.066	0.35	3.77e-74	1.38e-69
Fetal CD14+ Monocytes	SMAGP	-1.035	0.036	0.259	1.92e-55	7.02e-51
Fetal Nucleated Red Blood Cells	STK17B	-1.035	0	0.424	1.54e-08	0.000563
Fetal Nucleated Red Blood Cells	DDX3X	-1.035	0.104	0.601	7.34e-11	2.69e-06
Fetal Fibroblasts	IL7R	-1.035	0	0.229	9.6e-08	0.00351
Maternal Naive CD4+ T Cells	XAGE2	-1.035	0.022	0.228	2.23e-13	8.17e-09
Fetal CD14+ Monocytes	JUN	-1.036	0.368	0.621	1.57e-69	5.76e-65
Fetal Syncytiotrophoblast	IL7R	-1.036	0	0.229	1.57e-08	0.000576
Fetal Memory CD4+ T Cells	ANXA2	-1.036	0.209	0.573	6.46e-39	2.36e-34
Fetal Naive CD8+ T Cells	FXYD3	-1.036	0.033	0.228	4.13e-20	1.51e-15
Fetal B Cells	CTSW	-1.037	0.053	0.235	8.14e-35	2.98e-30
Maternal Naive CD4+ T Cells	HSPB1	-1.037	0.296	0.505	3.13e-12	1.14e-07
Maternal B Cells	RPS4Y1	-1.037	0.035	0.342	3.74e-87	1.37e-82
Fetal CD8+ Cytotoxic T Cells	APOC1	-1.037	0.049	0.144	2.88e-15	1.05e-10
Fetal Mesenchymal Stem Cells	IL32	-1.037	0.063	0.285	5.5e-62	2.01e-57
Fetal Memory CD4+ T Cells	LGALS1	-1.037	0.199	0.44	2.54e-18	9.3e-14
Maternal Plasma Cells	COL6A2	-1.038	0	0.135	7.76e-07	0.0284
Maternal Plasma Cells	BSG	-1.038	0.323	0.551	3.64e-14	1.33e-09
Maternal Naive CD8+ T Cells	RPS4Y1	-1.038	0.033	0.333	7.04e-50	2.58e-45
Fetal Extravillous Trophoblasts	H3F3A	-1.038	0.959	0.95	1.34e-90	4.91e-86
Fetal Naive CD8+ T Cells	NFKBIA	-1.038	0.46	0.654	1.23e-25	4.5e-21
Fetal GZMK+ Natural Killer	C15orf48	-1.038	0.045	0.332	3.72e-20	1.36e-15
Maternal Plasma Cells	MTRNR2L12	-1.038	0.095	0.334	4.45e-11	1.63e-06
Fetal Memory CD4+ T Cells	SOD3	-1.038	0.032	0.27	1.8e-20	6.6e-16
Fetal B Cells	GAPDH	-1.039	0.774	0.888	1.68e-150	6.16e-146
Fetal Proliferative Cytotrophoblasts	ISG15	-1.039	0.26	0.393	5.52e-28	2.02e-23
Fetal Plasmacytoid Dendritic Cells	MT1X	-1.039	0.088	0.208	0.00632	1
Fetal Plasmacytoid Dendritic Cells	LGMN	-1.039	0.044	0.287	6.89e-06	0.252
Fetal Nucleated Red Blood Cells	SLC25A3	-1.039	0.188	0.712	4.06e-12	1.48e-07
Fetal Nucleated Red Blood Cells	HNRNPU	-1.04	0.042	0.583	2.23e-11	8.16e-07
Fetal GZMK+ Natural Killer	HLA-DQA1	-1.04	0.008	0.226	5.17e-16	1.89e-11
Fetal Memory CD4+ T Cells	S100A11	-1.04	0.537	0.727	2.47e-26	9.04e-22
Fetal Proliferative Cytotrophoblasts	CD69	-1.04	0.044	0.294	6.03e-45	2.21e-40
Fetal Extravillous Trophoblasts	RPL35A	-1.041	0.988	0.982	1.64e-108	6e-104
Fetal Cytotrophoblasts	TNFAIP3	-1.041	0.102	0.429	1.51e-216	5.51e-212
Fetal GZMB+ Natural Killer	KRT7	-1.041	0.137	0.244	0.00278	1
Fetal Extravillous Trophoblasts	ATP2B1	-1.041	0.276	0.509	3.64e-25	1.33e-20
Fetal Nucleated Red Blood Cells	FXYD3	-1.041	0.062	0.224	0.00459	1
Fetal Mesenchymal Stem Cells	HLA-DQA1	-1.042	0.024	0.238	1.12e-63	4.09e-59
Fetal Natural Killer T Cells	SPINT1	-1.042	0.064	0.243	5.47e-11	2e-06
Maternal Naive CD4+ T Cells	C1QB	-1.042	0.04	0.102	0.00178	1
Fetal CD8+ Cytotoxic T Cells	LGMN	-1.043	0.023	0.302	2.66e-69	9.74e-65
Fetal CD14+ Monocytes	COL6A2	-1.043	0.014	0.141	1.89e-29	6.93e-25
Fetal Mesenchymal Stem Cells	SLC2A3	-1.043	0.053	0.416	2.98e-126	1.09e-121
Fetal Plasmacytoid Dendritic Cells	HBB	-1.043	0.265	0.122	0.000767	1
Fetal Mesenchymal Stem Cells	RGS2	-1.043	0.058	0.44	8.33e-132	3.05e-127
Fetal Naive CD4+ T Cells	CLIC3	-1.043	0.086	0.364	3.26e-74	1.19e-69
Fetal Plasmacytoid Dendritic Cells	EFEMP1	-1.043	0.088	0.251	0.000619	1
Maternal Naive CD8+ T Cells	BSG	-1.043	0.311	0.557	3.59e-47	1.31e-42
Fetal Extravillous Trophoblasts	UQCRB	-1.044	0.785	0.848	1.4e-65	5.14e-61
Fetal Mesenchymal Stem Cells	CD69	-1.044	0.018	0.305	1.27e-93	4.65e-89
Maternal Plasma Cells	CD63	-1.044	0.456	0.615	7.1e-15	2.6e-10
Fetal CD8+ Cytotoxic T Cells	XAGE2	-1.044	0.017	0.238	3.65e-53	1.34e-48
Fetal Proliferative Cytotrophoblasts	CD48	-1.044	0.017	0.414	3.64e-84	1.33e-79
Fetal B Cells	P4HB	-1.044	0.249	0.518	6.24e-67	2.29e-62
Maternal Naive CD8+ T Cells	SPINT2	-1.045	0.164	0.352	1.7e-25	6.21e-21
Fetal Memory CD4+ T Cells	CCL3L1	-1.045	0.032	0.15	5.82e-09	0.000213
Fetal Nucleated Red Blood Cells	COX6C	-1.045	0.188	0.729	1.12e-12	4.09e-08
Fetal Hofbauer Cells	TINAGL1	-1.045	0.112	0.258	3.38e-24	1.24e-19
Fetal Extravillous Trophoblasts	LITAF	-1.045	0.528	0.549	4.46e-14	1.63e-09
Fetal Mesenchymal Stem Cells	CD48	-1.045	0.016	0.428	9.01e-155	3.3e-150
Fetal Endothelial Cells	ITGB2	-1.045	0.03	0.375	1.96e-08	0.000718
Fetal Proliferative Cytotrophoblasts	APOC1	-1.046	0.273	0.133	1.3e-14	4.76e-10
Fetal Mesenchymal Stem Cells	SPINT1	-1.046	0.16	0.247	1e-18	3.67e-14
Fetal Syncytiotrophoblast	H3F3A	-1.047	0.445	0.954	2.38e-32	8.7e-28
Maternal FCGR3A+ Monocytes	IFI6	-1.047	0.759	0.435	2.34e-10	8.58e-06
Maternal Naive CD8+ T Cells	DUSP1	-1.047	0.495	0.75	3.26e-66	1.19e-61
Fetal Cytotrophoblasts	LINC-PINT	-1.047	0.207	0.48	2.59e-194	9.5e-190
Fetal Nucleated Red Blood Cells	ITGB1	-1.047	0.083	0.485	2.29e-08	0.000836
Fetal GZMB+ Natural Killer	C15orf48	-1.047	0.049	0.329	5.61e-09	0.000205
Maternal CD8+ Cytotoxic T Cells	HES1	-1.048	0.005	0.274	2.45e-105	8.96e-101
Fetal Naive CD4+ T Cells	BSG	-1.048	0.318	0.564	1.62e-83	5.94e-79
Fetal Proliferative Cytotrophoblasts	IL7R	-1.048	0.014	0.237	3.92e-39	1.43e-34
Fetal GZMB+ Natural Killer	APOC1	-1.048	0.029	0.139	0.00162	1
Fetal Nucleated Red Blood Cells	SON	-1.048	0.083	0.604	1.16e-11	4.25e-07
Fetal CD14+ Monocytes	C1QB	-1.048	0.038	0.105	8.23e-12	3.01e-07
Fetal Syncytiotrophoblast	RPL26	-1.048	0.718	0.99	3.69e-44	1.35e-39
Maternal CD8+ Cytotoxic T Cells	DAB2	-1.048	0.008	0.299	1.39e-115	5.08e-111
Fetal Memory CD4+ T Cells	CCL20	-1.049	0.064	0.139	0.000115	1
Fetal CD8+ Cytotoxic T Cells	S100A12	-1.049	0.025	0.141	1.81e-23	6.62e-19
Fetal Nucleated Red Blood Cells	DNAJA1	-1.049	0.104	0.555	2.42e-09	8.84e-05
Maternal Naive CD8+ T Cells	APOC1	-1.049	0.058	0.142	2.32e-08	0.00085
Fetal CD14+ Monocytes	XAGE2	-1.05	0.033	0.237	4.03e-50	1.48e-45
Fetal Nucleated Red Blood Cells	SUMO2	-1.05	0.125	0.757	1.34e-13	4.92e-09
Maternal B Cells	DUSP9	-1.05	0.001	0.227	3.12e-61	1.14e-56
Fetal Nucleated Red Blood Cells	LGMN	-1.051	0.021	0.287	5.74e-05	1
Fetal Cytotrophoblasts	MYADM	-1.051	0.093	0.47	2.13e-263	7.8e-259
Maternal Plasma Cells	IL32	-1.051	0.057	0.271	5.4e-10	1.98e-05
Fetal Nucleated Red Blood Cells	LIMD2	-1.051	0.021	0.412	8.08e-08	0.00296
Fetal Natural Killer T Cells	APOC1	-1.052	0.038	0.14	7.97e-06	0.292
Fetal Naive CD4+ T Cells	CEBPB	-1.052	0.275	0.547	2.89e-74	1.06e-69
Fetal Syncytiotrophoblast	RPS21	-1.052	0.591	0.975	5.55e-37	2.03e-32
Maternal Plasma Cells	S100A12	-1.052	0.032	0.135	9.18e-05	1
Fetal Syncytiotrophoblast	SLC2A3	-1.052	0.018	0.392	1.53e-14	5.59e-10
Maternal FCGR3A+ Monocytes	XAGE2	-1.052	0.065	0.23	4.98e-21	1.82e-16
Maternal Naive CD8+ T Cells	NPC2	-1.052	0.22	0.545	9.5e-55	3.48e-50
Fetal Syncytiotrophoblast	RPL17	-1.052	0.682	0.981	8.25e-40	3.02e-35
Fetal Nucleated Red Blood Cells	HLA-DQA1	-1.052	0	0.223	0.000238	1
Fetal Endothelial Cells	XAGE2	-1.052	0.03	0.226	0.00011	1
Fetal Syncytiotrophoblast	RPL5	-1.053	0.564	0.954	4.64e-35	1.7e-30
Fetal GZMB+ Natural Killer	ANXA2	-1.053	0.235	0.568	4.73e-12	1.73e-07
Fetal Proliferative Cytotrophoblasts	TGFB1	-1.053	0.065	0.412	9.44e-72	3.46e-67
Fetal Fibroblasts	C1QB	-1.053	0.02	0.102	0.0076	1
Fetal B Cells	S100A12	-1.053	0.033	0.139	3.69e-18	1.35e-13
Fetal Nucleated Red Blood Cells	SAMSN1	-1.053	0	0.329	2.35e-06	0.0859
Maternal B Cells	SPINT2	-1.053	0.141	0.359	8.36e-50	3.06e-45
Fetal Hofbauer Cells	EGFL6	-1.053	0.021	0.11	4.22e-16	1.55e-11
Fetal Nucleated Red Blood Cells	CD164	-1.053	0.083	0.569	9.79e-11	3.58e-06
Fetal Cytotrophoblasts	KLF6	-1.053	0.428	0.574	7.79e-145	2.85e-140
Fetal Natural Killer T Cells	HLA-DQB1	-1.054	0.153	0.342	2.84e-11	1.04e-06
Fetal Mesenchymal Stem Cells	UCP2	-1.054	0.048	0.426	4.23e-135	1.55e-130
Fetal Naive CD4+ T Cells	BCL2A1	-1.054	0.117	0.254	2.59e-27	9.5e-23
Fetal CD8+ Cytotoxic T Cells	GRN	-1.054	0.081	0.498	2.18e-119	7.99e-115
Fetal Fibroblasts	HLA-DQA1	-1.055	0	0.224	1.45e-07	0.00531
Fetal CD8+ Cytotoxic T Cells	IFI30	-1.055	0.242	0.465	1.51e-34	5.52e-30
Fetal GZMB+ Natural Killer	PLTP	-1.055	0.01	0.107	0.00153	1
Fetal Proliferative Cytotrophoblasts	MT1X	-1.055	0.137	0.21	1.35e-09	4.95e-05
Fetal Fibroblasts	SAMSN1	-1.055	0	0.33	1.41e-11	5.17e-07
Fetal Extravillous Trophoblasts	LIMD2	-1.055	0.02	0.417	2.09e-34	7.66e-30
Maternal FCGR3A+ Monocytes	CD24	-1.055	0.057	0.243	2.42e-24	8.86e-20
Maternal CD8+ Cytotoxic T Cells	HSD17B1	-1.056	0.008	0.221	1.79e-78	6.55e-74
Maternal CD14+ Monocytes	HSD17B1	-1.056	0.004	0.216	1.14e-58	4.18e-54
Fetal Nucleated Red Blood Cells	HNRNPDL	-1.056	0.125	0.678	6.11e-12	2.24e-07
Maternal Plasma Cells	IER3	-1.056	0.158	0.412	9.97e-12	3.65e-07
Fetal Syncytiotrophoblast	WSB1	-1.056	0.036	0.584	5.43e-24	1.99e-19
Fetal Syncytiotrophoblast	GMFG	-1.057	0.027	0.434	1.77e-16	6.49e-12
Maternal CD8+ Cytotoxic T Cells	DUSP9	-1.057	0.004	0.234	4.2e-87	1.54e-82
Fetal Fibroblasts	SARAF	-1.057	0.469	0.848	4.17e-17	1.53e-12
Maternal CD8+ Cytotoxic T Cells	RPS4Y1	-1.057	0.028	0.352	4.1e-131	1.5e-126
Fetal Cytotrophoblasts	GZMA	-1.057	0.007	0.214	3.25e-119	1.19e-114
Fetal Natural Killer T Cells	S100A12	-1.057	0.021	0.136	2.21e-07	0.00808
Fetal Nucleated Red Blood Cells	SNU13	-1.057	0.042	0.586	1.01e-11	3.71e-07
Fetal Natural Killer T Cells	PLTP	-1.058	0.026	0.108	4.5e-05	1
Fetal GZMK+ Natural Killer	EGFL6	-1.058	0.016	0.107	3.91e-06	0.143
Fetal Plasmacytoid Dendritic Cells	COTL1	-1.058	0.338	0.517	2.65e-06	0.0969
Fetal Naive CD8+ T Cells	APOC1	-1.058	0.077	0.14	0.000172	1
Fetal Mesenchymal Stem Cells	SAMSN1	-1.058	0.02	0.352	1.49e-113	5.47e-109
Maternal CD8+ Cytotoxic T Cells	S100A12	-1.059	0.039	0.144	2.28e-29	8.34e-25
Maternal Natural Killer Cells	EGFL6	-1.059	0.025	0.107	1.07e-07	0.00393
Maternal B Cells	CCL3L1	-1.059	0.05	0.154	1.91e-19	6.98e-15
Fetal Extravillous Trophoblasts	RPL39	-1.059	0.976	0.991	2.09e-104	7.65e-100
Maternal Natural Killer Cells	FCN1	-1.059	0.074	0.193	3.14e-10	1.15e-05
Fetal Nucleated Red Blood Cells	NDUFB1	-1.06	0.083	0.597	4.7e-11	1.72e-06
Fetal Nucleated Red Blood Cells	HNRNPC	-1.06	0.083	0.674	7.02e-13	2.57e-08
Fetal Cytotrophoblasts	TUBA4A	-1.06	0.05	0.338	5.11e-176	1.87e-171
Fetal Syncytiotrophoblast	LIMD2	-1.061	0	0.413	4.85e-17	1.77e-12
Fetal Naive CD4+ T Cells	CXCL3	-1.061	0.098	0.166	2.1e-09	7.7e-05
Fetal CD8+ Cytotoxic T Cells	ANXA2	-1.061	0.241	0.585	2.79e-97	1.02e-92
Fetal Extravillous Trophoblasts	HLA-DQA1	-1.061	0	0.226	5.66e-17	2.07e-12
Fetal Natural Killer T Cells	C1QB	-1.061	0.034	0.102	0.000468	1
Fetal B Cells	APOC1	-1.061	0.058	0.143	1.93e-11	7.06e-07
Fetal CD8+ Cytotoxic T Cells	CD24	-1.061	0.017	0.25	4.75e-57	1.74e-52
Fetal Extravillous Trophoblasts	RPL7	-1.062	0.984	0.972	1.17e-98	4.28e-94
Fetal Nucleated Red Blood Cells	SOD3	-1.062	0.021	0.266	0.000164	1
Fetal Natural Killer T Cells	GRN	-1.062	0.094	0.48	2.78e-31	1.02e-26
Fetal Plasmacytoid Dendritic Cells	JUNB	-1.062	0.632	0.773	1.15e-08	0.00042
Fetal CD8+ Cytotoxic T Cells	FCN1	-1.062	0.08	0.197	3.13e-20	1.14e-15
Fetal Nucleated Red Blood Cells	MORF4L2	-1.062	0.083	0.46	1.52e-07	0.00555
Maternal Naive CD8+ T Cells	APLP2	-1.062	0.113	0.501	1.47e-71	5.37e-67
Maternal CD14+ Monocytes	RPS4Y1	-1.063	0.033	0.343	2.56e-93	9.37e-89
Maternal Naive CD4+ T Cells	RPS4Y1	-1.063	0.018	0.327	2.64e-22	9.66e-18
Fetal Nucleated Red Blood Cells	TGFB1	-1.063	0.042	0.399	4.15e-07	0.0152
Fetal Syncytiotrophoblast	CRIP1	-1.063	0.373	0.646	2.92e-09	0.000107
Fetal Plasmacytoid Dendritic Cells	CALD1	-1.064	0.074	0.275	7.12e-05	1
Maternal Plasma Cells	GABARAPL1	-1.064	0.038	0.523	2.53e-30	9.27e-26
Fetal Naive CD8+ T Cells	CCL3L1	-1.064	0.057	0.15	8.04e-08	0.00294
Maternal Natural Killer Cells	CALD1	-1.064	0.02	0.281	2e-29	7.33e-25
Fetal Nucleated Red Blood Cells	MYADM	-1.064	0	0.418	2.2e-08	0.000805
Fetal Endothelial Cells	LTB	-1.064	0.045	0.314	2.32e-06	0.0849
Fetal Fibroblasts	B2M	-1.064	0.939	0.992	4.48e-23	1.64e-18
Fetal Nucleated Red Blood Cells	ASAH1	-1.065	0.021	0.47	2.41e-09	8.81e-05
Maternal Naive CD8+ T Cells	BEX3	-1.065	0.16	0.329	7.94e-23	2.91e-18
Maternal Naive CD8+ T Cells	ACTB	-1.066	0.955	0.976	1.67e-138	6.1e-134
Maternal FCGR3A+ Monocytes	CLIC3	-1.066	0.136	0.353	4.38e-31	1.6e-26
Fetal Syncytiotrophoblast	CCL3L1	-1.067	0.018	0.148	0.000132	1
Fetal GZMK+ Natural Killer	CTSS	-1.067	0.102	0.371	2.3e-17	8.41e-13
Fetal Syncytiotrophoblast	MYADM	-1.067	0	0.42	2.11e-17	7.72e-13
Maternal Naive CD8+ T Cells	IER3	-1.067	0.125	0.42	2.92e-43	1.07e-38
Fetal Cytotrophoblasts	TRBC1	-1.067	0.014	0.256	5.43e-143	1.99e-138
Fetal Syncytiotrophoblast	NR4A2	-1.067	0.018	0.363	4.29e-13	1.57e-08
Maternal B Cells	APOC1	-1.067	0.053	0.144	1.81e-15	6.62e-11
Maternal Plasma Cells	DUSP1	-1.068	0.513	0.743	4.13e-21	1.51e-16
Maternal FCGR3A+ Monocytes	TCEAL9	-1.068	0.231	0.295	3.55e-09	0.00013
Fetal Naive CD8+ T Cells	C15orf48	-1.068	0.118	0.332	1.43e-21	5.23e-17
Maternal Naive CD4+ T Cells	HLA-DPB1	-1.069	0.278	0.362	1.06e-05	0.387
Fetal GZMB+ Natural Killer	EGFL6	-1.069	0.02	0.106	0.00427	1
Maternal CD8+ Cytotoxic T Cells	APOC1	-1.069	0.052	0.147	4e-22	1.46e-17
Fetal Hofbauer Cells	CTSW	-1.069	0.022	0.237	3.54e-46	1.3e-41
Maternal Naive CD4+ T Cells	IER3	-1.069	0.13	0.413	6.82e-18	2.49e-13
Maternal CD8+ Cytotoxic T Cells	NPC2	-1.069	0.183	0.568	1.68e-150	6.14e-146
Fetal Nucleated Red Blood Cells	LINC-PINT	-1.07	0.062	0.442	1.2e-07	0.00439
Maternal CD14+ Monocytes	CLIC3	-1.071	0.094	0.364	1.15e-74	4.21e-70
Maternal B Cells	C15orf48	-1.071	0.085	0.343	5.63e-62	2.06e-57
Fetal Extravillous Trophoblasts	RPS10	-1.071	0.927	0.951	1.96e-91	7.17e-87
Fetal B Cells	CXCL3	-1.071	0.087	0.166	1.4e-09	5.11e-05
Fetal Cytotrophoblasts	PHLDA1	-1.071	0.045	0.228	2.52e-94	9.21e-90
Fetal Cytotrophoblasts	TSPO	-1.072	0.092	0.401	2.42e-201	8.86e-197
Maternal Naive CD4+ T Cells	EFEMP1	-1.072	0.031	0.254	1.6e-14	5.87e-10
Fetal B Cells	CLIC3	-1.072	0.067	0.361	3.48e-64	1.27e-59
Fetal Naive CD8+ T Cells	S100A12	-1.072	0.031	0.137	4.45e-10	1.63e-05
Fetal Memory CD4+ T Cells	PLTP	-1.072	0.016	0.109	1.67e-07	0.00611
Fetal Cytotrophoblasts	CD53	-1.072	0.022	0.46	< 2.23E-308	< 2.23E-308
Fetal Proliferative Cytotrophoblasts	HLA-DQA1	-1.072	0.013	0.232	1.94e-38	7.1e-34
Fetal Endothelial Cells	PTPRC	-1.073	0.045	0.455	1.77e-10	6.49e-06
Fetal Mesenchymal Stem Cells	CCL3L1	-1.073	0.039	0.156	1.19e-27	4.37e-23
Maternal Plasma Cells	C15orf48	-1.073	0.095	0.329	1.07e-10	3.93e-06
Fetal Proliferative Cytotrophoblasts	SAMSN1	-1.073	0.011	0.341	4.46e-65	1.63e-60
Fetal Syncytiotrophoblast	EIF3E	-1.073	0.2	0.798	6.96e-29	2.55e-24
Maternal Natural Killer Cells	FTL	-1.073	0.972	0.986	1.9e-07	0.00697
Fetal Memory CD4+ T Cells	S100A12	-1.074	0.016	0.137	4.86e-10	1.78e-05
Maternal Plasma Cells	HCST	-1.074	0.177	0.447	5.97e-14	2.19e-09
Fetal Naive CD8+ T Cells	XAGE2	-1.074	0.018	0.23	2.83e-23	1.03e-18
Fetal Proliferative Cytotrophoblasts	LINC-PINT	-1.074	0.214	0.451	1.26e-53	4.6e-49
Maternal CD8+ Cytotoxic T Cells	LGMN	-1.074	0.024	0.312	1.21e-109	4.42e-105
Fetal GZMB+ Natural Killer	CALD1	-1.074	0.02	0.276	1.22e-08	0.000447
Maternal Naive CD4+ T Cells	CTSD	-1.075	0.179	0.523	1.36e-27	4.98e-23
Fetal Cytotrophoblasts	NR4A2	-1.075	0.168	0.393	5.78e-133	2.12e-128
Fetal Proliferative Cytotrophoblasts	LIMD2	-1.075	0.019	0.427	8.23e-88	3.01e-83
Maternal Naive CD4+ T Cells	EGFL6	-1.075	0.022	0.107	3.75e-05	1
Fetal Cytotrophoblasts	TRBC2	-1.075	0.016	0.316	6.89e-188	2.52e-183
Fetal Plasmacytoid Dendritic Cells	CXCR4	-1.076	0.412	0.537	8.96e-05	1
Fetal Endothelial Cells	UCP2	-1.076	0.015	0.4	7.92e-10	2.9e-05
Fetal Natural Killer T Cells	GPX3	-1.076	0.06	0.304	3.83e-16	1.4e-11
Fetal Mesenchymal Stem Cells	C15orf48	-1.076	0.101	0.345	4.76e-68	1.74e-63
Maternal Naive CD4+ T Cells	MEST	-1.076	0.04	0.282	5.66e-16	2.07e-11
Fetal Naive CD8+ T Cells	C1QB	-1.076	0.041	0.103	3.68e-05	1
Fetal CD8+ Cytotoxic T Cells	FXYD3	-1.077	0.02	0.236	5.9e-51	2.16e-46
Maternal Natural Killer Cells	GRN	-1.077	0.071	0.484	4.07e-54	1.49e-49
Fetal Mesenchymal Stem Cells	ADGRE5	-1.077	0.035	0.417	1.54e-137	5.63e-133
Fetal B Cells	BSG	-1.077	0.292	0.562	1.33e-71	4.87e-67
Fetal Plasmacytoid Dendritic Cells	BCL2A1	-1.077	0.132	0.246	0.00875	1
Maternal Naive CD8+ T Cells	C15orf48	-1.078	0.085	0.336	1.37e-35	5.02e-31
Fetal GZMB+ Natural Killer	S100A12	-1.078	0.01	0.135	0.000211	1
Fetal Naive CD8+ T Cells	CD24	-1.078	0.028	0.242	3.07e-23	1.12e-18
Fetal GZMK+ Natural Killer	TCEAL9	-1.078	0.069	0.296	3.05e-15	1.12e-10
Fetal Mesenchymal Stem Cells	RGS1	-1.078	0.039	0.282	3.62e-73	1.32e-68
Fetal CD14+ Monocytes	GPX3	-1.078	0.114	0.313	1.23e-45	4.5e-41
Fetal GZMK+ Natural Killer	CXCL3	-1.078	0.028	0.164	1.56e-08	0.000573
Fetal Plasmacytoid Dendritic Cells	TMSB4X	-1.078	1	0.924	6.41e-10	2.35e-05
Fetal Cytotrophoblasts	COL6A2	-1.079	0.054	0.147	2.21e-37	8.07e-33
Fetal Plasmacytoid Dendritic Cells	ANXA1	-1.079	0.588	0.67	1.95e-07	0.00715
Fetal Nucleated Red Blood Cells	APLP2	-1.079	0.125	0.489	2.02e-07	0.00738
Maternal Naive CD8+ T Cells	CTSD	-1.08	0.158	0.531	1.31e-68	4.79e-64
Fetal Syncytiotrophoblast	NME2	-1.08	0.091	0.691	4.5e-27	1.65e-22
Fetal Naive CD4+ T Cells	LMNA	-1.08	0.158	0.552	7.89e-126	2.89e-121
Fetal Syncytiotrophoblast	S100A12	-1.08	0.009	0.135	0.000109	1
Maternal B Cells	S100A12	-1.081	0.025	0.141	1.03e-25	3.75e-21
Fetal Naive CD4+ T Cells	CTSS	-1.081	0.234	0.375	1.66e-33	6.06e-29
Fetal Naive CD4+ T Cells	S100A12	-1.081	0.03	0.141	1.85e-24	6.78e-20
Maternal FCGR3A+ Monocytes	CST7	-1.082	0.193	0.243	5.29e-06	0.193
Maternal CD8+ Cytotoxic T Cells	MTRNR2L12	-1.082	0.056	0.359	6.99e-112	2.56e-107
Fetal CD8+ Cytotoxic T Cells	CCL20	-1.082	0.083	0.141	7.53e-07	0.0276
Fetal Hofbauer Cells	CD79A	-1.082	0.037	0.178	2.81e-26	1.03e-21
Fetal Syncytiotrophoblast	PLAC8	-1.082	0.009	0.375	2.08e-14	7.6e-10
Fetal Syncytiotrophoblast	RPL19	-1.083	0.7	0.986	8.82e-43	3.23e-38
Fetal Memory CD4+ T Cells	CALD1	-1.083	0.023	0.279	2.9e-23	1.06e-18
Fetal Cytotrophoblasts	ISG15	-1.083	0.144	0.427	1.11e-180	4.06e-176
Fetal Nucleated Red Blood Cells	COX7A2	-1.083	0.188	0.734	1.67e-13	6.12e-09
Fetal Syncytiotrophoblast	ADGRE5	-1.083	0.009	0.392	2.61e-15	9.54e-11
Fetal GZMB+ Natural Killer	NPC2	-1.083	0.108	0.536	7.07e-15	2.59e-10
Fetal GZMK+ Natural Killer	COL1A2	-1.083	0.028	0.114	2.87e-05	1
Fetal GZMB+ Natural Killer	ANXA5	-1.083	0.118	0.534	6.25e-15	2.29e-10
Fetal Nucleated Red Blood Cells	GPX4	-1.083	0.146	0.721	2.63e-13	9.61e-09
Fetal CD14+ Monocytes	IL32	-1.084	0.063	0.283	3.92e-53	1.44e-48
Fetal Cytotrophoblasts	PCED1B-AS1	-1.084	0.012	0.365	1.83e-234	6.7e-230
Fetal Endothelial Cells	CYBA	-1.084	0.455	0.663	6.14e-08	0.00225
Fetal Nucleated Red Blood Cells	GABARAPL1	-1.084	0.021	0.52	1.35e-10	4.93e-06
Fetal Naive CD8+ T Cells	HSPA6	-1.085	0.044	0.176	2.24e-11	8.18e-07
Fetal Naive CD4+ T Cells	P4HB	-1.085	0.246	0.523	2.91e-89	1.07e-84
Fetal Endothelial Cells	MEST	-1.085	0.061	0.28	3.43e-05	1
Fetal Extravillous Trophoblasts	RPS13	-1.085	0.984	0.974	5.48e-106	2.01e-101
Fetal Plasmacytoid Dendritic Cells	CCL3L1	-1.085	0.015	0.148	0.00209	1
Fetal Extravillous Trophoblasts	PAGE4	-1.086	0.988	0.332	1.82e-51	6.67e-47
Maternal B Cells	IL32	-1.086	0.055	0.284	9.9e-57	3.62e-52
Fetal Nucleated Red Blood Cells	RAP1B	-1.086	0.083	0.638	4.44e-12	1.63e-07
Fetal GZMK+ Natural Killer	S100A12	-1.086	0.008	0.136	4.92e-09	0.00018
Fetal Endothelial Cells	GPX3	-1.086	0.106	0.301	0.000162	1
Maternal FCGR3A+ Monocytes	FXYD3	-1.087	0.083	0.228	1.22e-17	4.47e-13
Fetal Extravillous Trophoblasts	RPL30	-1.087	0.984	0.979	1.33e-106	4.88e-102
Fetal Extravillous Trophoblasts	LDHB	-1.087	0.61	0.572	2.39e-14	8.75e-10
Fetal Nucleated Red Blood Cells	YBX1	-1.087	0.292	0.852	5.64e-16	2.06e-11
Fetal Proliferative Cytotrophoblasts	TYMP	-1.088	0.27	0.343	6.39e-16	2.34e-11
Maternal CD14+ Monocytes	SPINT2	-1.088	0.193	0.356	2.48e-41	9.08e-37
Fetal Endothelial Cells	LDHB	-1.088	0.212	0.574	1.66e-09	6.09e-05
Fetal Extravillous Trophoblasts	RPL34	-1.088	0.988	0.993	5.8e-109	2.12e-104
Fetal Cytotrophoblasts	TNFRSF1B	-1.088	0.015	0.397	3.26e-261	1.19e-256
Fetal Nucleated Red Blood Cells	NDUFB2	-1.089	0.062	0.584	1.45e-11	5.32e-07
Maternal CD8+ Cytotoxic T Cells	GRN	-1.089	0.101	0.51	3.82e-183	1.4e-178
Maternal CD14+ Monocytes	CD79A	-1.089	0.075	0.178	2.76e-20	1.01e-15
Maternal FCGR3A+ Monocytes	SPINT1	-1.089	0.219	0.241	0.000373	1
Fetal Naive CD4+ T Cells	MEST	-1.089	0.06	0.294	3.44e-61	1.26e-56
Fetal Hofbauer Cells	PHLDA2	-1.089	0.364	0.369	0.00446	1
Fetal Plasmacytoid Dendritic Cells	ISG20	-1.089	0.235	0.444	2.78e-06	0.102
Fetal Syncytiotrophoblast	UCP2	-1.09	0.009	0.401	8.96e-16	3.28e-11
Fetal Hofbauer Cells	RPSA	-1.09	0.599	0.938	6.19e-218	2.27e-213
Fetal Memory CD4+ T Cells	SLC40A1	-1.09	0.048	0.287	4.91e-21	1.8e-16
Fetal Extravillous Trophoblasts	RPS25	-1.09	0.984	0.983	5.79e-109	2.12e-104
Fetal Naive CD8+ T Cells	EGFL6	-1.09	0.031	0.107	6.52e-07	0.0239
Maternal FCGR3A+ Monocytes	EGFL6	-1.09	0.043	0.107	1.06e-06	0.0389
Maternal Naive CD4+ T Cells	FCN1	-1.09	0.103	0.191	0.000108	1
Fetal Plasmacytoid Dendritic Cells	SOD3	-1.09	0.074	0.266	0.000121	1
Maternal Natural Killer Cells	HSPA1A	-1.09	0.102	0.367	4.06e-25	1.49e-20
Fetal Nucleated Red Blood Cells	ISG15	-1.09	0.062	0.388	2.9e-06	0.106
Fetal Syncytiotrophoblast	PPP1R15A	-1.091	0.064	0.579	3.91e-21	1.43e-16
Fetal CD8+ Cytotoxic T Cells	PRDX1	-1.091	0.17	0.58	1.65e-112	6.03e-108
Fetal Nucleated Red Blood Cells	SNHG6	-1.091	0.083	0.621	5.78e-12	2.12e-07
Fetal Nucleated Red Blood Cells	ATP2B1	-1.092	0.062	0.507	5.9e-09	0.000216
Fetal Proliferative Cytotrophoblasts	PLAC8	-1.092	0.078	0.384	4.73e-61	1.73e-56
Fetal Nucleated Red Blood Cells	NDUFA11	-1.092	0.062	0.575	3.9e-11	1.43e-06
Fetal GZMK+ Natural Killer	C1QB	-1.093	0.012	0.102	3.07e-06	0.113
Maternal FCGR3A+ Monocytes	MEST	-1.094	0.095	0.285	2e-25	7.33e-21
Fetal Naive CD4+ T Cells	CLIC1	-1.094	0.225	0.692	4.6e-197	1.68e-192
Fetal Hofbauer Cells	IL32	-1.094	0.036	0.282	7.12e-54	2.61e-49
Fetal Natural Killer T Cells	SOD3	-1.094	0.013	0.269	4.53e-18	1.66e-13
Fetal Nucleated Red Blood Cells	COX5B	-1.094	0.062	0.641	2.28e-12	8.33e-08
Fetal Hofbauer Cells	FCN1	-1.094	0.064	0.197	7.8e-23	2.86e-18
Fetal B Cells	IL32	-1.094	0.059	0.28	1.24e-44	4.55e-40
Fetal B Cells	EFEMP1	-1.094	0.013	0.263	2.61e-54	9.56e-50
Fetal Fibroblasts	CCL3L1	-1.094	0.02	0.148	0.000359	1
Fetal B Cells	XAGE2	-1.095	0.013	0.236	1.15e-47	4.22e-43
Fetal Nucleated Red Blood Cells	CAPZB	-1.095	0	0.567	1.34e-12	4.89e-08
Fetal Mesenchymal Stem Cells	C1QB	-1.095	0.032	0.106	2.45e-16	8.98e-12
Fetal Endothelial Cells	FXYD3	-1.095	0.045	0.224	0.000306	1
Fetal Proliferative Cytotrophoblasts	UCP2	-1.095	0.1	0.411	4.83e-64	1.77e-59
Fetal Naive CD8+ T Cells	EFEMP1	-1.096	0.021	0.256	3.72e-26	1.36e-21
Maternal Plasma Cells	EGFL6	-1.096	0.025	0.106	0.000775	1
Fetal Extravillous Trophoblasts	SELENOK	-1.096	0.638	0.75	9.89e-44	3.62e-39
Fetal Extravillous Trophoblasts	RPL32	-1.096	0.992	0.992	7.74e-119	2.83e-114
Fetal Extravillous Trophoblasts	RPL17	-1.096	0.984	0.979	5.88e-107	2.15e-102
Fetal Plasmacytoid Dendritic Cells	S100A12	-1.096	0.015	0.135	0.00336	1
Fetal Fibroblasts	RGCC	-1.097	0.133	0.438	4.76e-10	1.74e-05
Maternal FCGR3A+ Monocytes	EFEMP1	-1.097	0.065	0.257	2.01e-25	7.36e-21
Fetal GZMB+ Natural Killer	LGMN	-1.097	0	0.288	3.16e-10	1.16e-05
Maternal CD14+ Monocytes	DNAJB1	-1.097	0.237	0.485	1.47e-61	5.37e-57
Maternal Naive CD8+ T Cells	SAT1	-1.097	0.793	0.852	1.22e-49	4.48e-45
Fetal Mesenchymal Stem Cells	XAGE3	-1.097	0.231	0.245	6.38e-06	0.233
Fetal Nucleated Red Blood Cells	ADGRE5	-1.098	0.021	0.391	2.6e-07	0.00952
Fetal Natural Killer T Cells	EGFL6	-1.098	0.017	0.107	7.2e-06	0.264
Maternal B Cells	GSTP1	-1.098	0.368	0.639	8.92e-106	3.26e-101
Fetal Proliferative Cytotrophoblasts	ADGRE5	-1.098	0.067	0.403	5.3e-69	1.94e-64
Fetal B Cells	EGFL6	-1.098	0.031	0.109	1.09e-12	3.98e-08
Maternal Plasma Cells	APOC1	-1.098	0.038	0.14	0.000202	1
Fetal Syncytiotrophoblast	EGFL6	-1.099	0.009	0.106	0.000938	1
Maternal CD14+ Monocytes	SMAGP	-1.099	0.025	0.261	2.43e-65	8.9e-61
Fetal Naive CD8+ T Cells	CALD1	-1.099	0.026	0.281	1.16e-28	4.26e-24
Fetal Mesenchymal Stem Cells	S100A12	-1.1	0.014	0.144	2.32e-35	8.47e-31
Fetal CD14+ Monocytes	CD79A	-1.1	0.07	0.178	2.48e-20	9.09e-16
Fetal Syncytiotrophoblast	RPS20	-1.1	0.527	0.964	1.3e-37	4.76e-33
Fetal Cytotrophoblasts	PRF1	-1.1	0.005	0.197	8.66e-110	3.17e-105
Fetal GZMB+ Natural Killer	AC020656.1	-1.1	0.059	0.177	0.00175	1
Maternal Naive CD8+ T Cells	MEST	-1.1	0.045	0.287	6.6e-37	2.41e-32
Fetal Cytotrophoblasts	CD69	-1.1	0.025	0.327	8.81e-188	3.23e-183
Maternal FCGR3A+ Monocytes	CD79A	-1.1	0.12	0.173	2.63e-05	0.964
Fetal CD14+ Monocytes	EFEMP1	-1.1	0.025	0.265	1.88e-61	6.87e-57
Maternal Natural Killer Cells	C1QB	-1.1	0.023	0.103	1.41e-07	0.00518
Fetal Nucleated Red Blood Cells	GMFG	-1.1	0.021	0.432	2.6e-08	0.000952
Maternal B Cells	CLIC3	-1.101	0.053	0.366	4.2e-86	1.54e-81
Fetal B Cells	IER3	-1.101	0.136	0.424	2.76e-59	1.01e-54
Fetal CD14+ Monocytes	CLIC3	-1.101	0.063	0.364	8.78e-82	3.21e-77
Maternal CD14+ Monocytes	EGFL6	-1.101	0.038	0.11	8.25e-14	3.02e-09
Maternal Naive CD8+ T Cells	PLTP	-1.101	0.027	0.11	4.9e-10	1.79e-05
Fetal Fibroblasts	COTL1	-1.101	0.133	0.518	6.91e-14	2.53e-09
Maternal Plasma Cells	XAGE2	-1.102	0.006	0.227	4.87e-11	1.78e-06
Fetal Naive CD4+ T Cells	CD24	-1.102	0.02	0.252	2.15e-62	7.87e-58
Fetal Naive CD8+ T Cells	CEBPB	-1.102	0.298	0.535	2.63e-30	9.63e-26
Fetal Syncytiotrophoblast	RPL29	-1.102	0.618	0.978	6.9e-42	2.52e-37
Fetal Fibroblasts	S100P	-1.102	0.041	0.251	1.75e-06	0.0639
Maternal Naive CD8+ T Cells	EGFL6	-1.103	0.024	0.108	1.03e-10	3.77e-06
Fetal Naive CD4+ T Cells	S100P	-1.103	0.075	0.261	2.5e-42	9.17e-38
Maternal Naive CD4+ T Cells	CD24	-1.103	0.004	0.24	4.07e-16	1.49e-11
Fetal Natural Killer T Cells	CDKN1C	-1.103	0.034	0.284	5.99e-17	2.19e-12
Fetal Syncytiotrophoblast	RGS1	-1.103	0.009	0.266	1.72e-09	6.28e-05
Fetal Mesenchymal Stem Cells	PLAC8	-1.103	0.023	0.399	5.78e-135	2.11e-130
Maternal CD8+ Cytotoxic T Cells	CD79A	-1.103	0.062	0.182	1.18e-32	4.31e-28
Fetal Syncytiotrophoblast	PLTP	-1.104	0.009	0.108	0.000892	1
Fetal B Cells	ANXA5	-1.104	0.237	0.547	4.59e-86	1.68e-81
Maternal Plasma Cells	APLP2	-1.104	0.101	0.492	1.35e-22	4.93e-18
Fetal Nucleated Red Blood Cells	CDC42	-1.104	0.292	0.771	7.75e-13	2.84e-08
Fetal CD8+ Cytotoxic T Cells	MGST3	-1.104	0.123	0.427	3.28e-71	1.2e-66
Fetal Endothelial Cells	EFEMP1	-1.104	0.03	0.251	2.71e-05	0.991
Fetal Nucleated Red Blood Cells	EIF3K	-1.104	0.083	0.696	6.8e-14	2.49e-09
Fetal Nucleated Red Blood Cells	SEC61B	-1.105	0.062	0.63	7.33e-13	2.68e-08
Fetal CD8+ Cytotoxic T Cells	EGFL6	-1.105	0.018	0.111	5.35e-19	1.96e-14
Fetal Nucleated Red Blood Cells	ATP5MPL	-1.105	0.125	0.709	3.66e-13	1.34e-08
Fetal Extravillous Trophoblasts	LSP1	-1.105	0.02	0.442	2.2e-37	8.06e-33
Maternal Natural Killer Cells	PLTP	-1.105	0.015	0.109	2.42e-09	8.85e-05
Fetal CD8+ Cytotoxic T Cells	PLTP	-1.105	0.02	0.112	3.16e-18	1.16e-13
Fetal GZMK+ Natural Killer	PLTP	-1.105	0.008	0.108	4.73e-07	0.0173
Fetal Plasmacytoid Dendritic Cells	GPX3	-1.105	0.162	0.301	0.00139	1
Fetal Hofbauer Cells	S100A12	-1.105	0.011	0.141	2.54e-26	9.29e-22
Maternal Plasma Cells	PLTP	-1.106	0.025	0.108	0.000707	1
Fetal GZMB+ Natural Killer	GRN	-1.107	0.049	0.477	4.42e-16	1.62e-11
Maternal Natural Killer Cells	CD24	-1.107	0.005	0.243	1.98e-27	7.26e-23
Fetal Nucleated Red Blood Cells	PLAC8	-1.107	0	0.373	2.54e-07	0.00931
Fetal Nucleated Red Blood Cells	NR4A2	-1.107	0.021	0.362	1.44e-06	0.0527
Maternal Plasma Cells	CLIC3	-1.108	0.051	0.349	3.63e-15	1.33e-10
Maternal Plasma Cells	MGST3	-1.108	0.222	0.411	1.77e-09	6.46e-05
Fetal Memory CD4+ T Cells	S100A6	-1.108	0.579	0.763	1.32e-26	4.82e-22
Fetal GZMK+ Natural Killer	CD79A	-1.108	0.02	0.173	2.3e-10	8.41e-06
Fetal Nucleated Red Blood Cells	CLTA	-1.108	0.083	0.474	8.95e-08	0.00328
Fetal CD14+ Monocytes	CD24	-1.108	0.017	0.251	9.7e-61	3.55e-56
Fetal Plasmacytoid Dendritic Cells	LITAF	-1.108	0.265	0.55	7.64e-09	0.00028
Fetal Syncytiotrophoblast	CXCL3	-1.108	0.027	0.163	0.000136	1
Fetal Syncytiotrophoblast	HNRNPA1	-1.108	0.318	0.903	4.76e-33	1.74e-28
Fetal GZMB+ Natural Killer	CXCL3	-1.109	0.049	0.162	0.00186	1
Fetal B Cells	PLTP	-1.109	0.031	0.111	8.93e-13	3.27e-08
Fetal Nucleated Red Blood Cells	LDHB	-1.109	0.167	0.574	4.95e-08	0.00181
Fetal Extravillous Trophoblasts	UCP2	-1.109	0.041	0.404	6.25e-31	2.29e-26
Maternal Naive CD8+ T Cells	C1QB	-1.109	0.029	0.104	6.22e-09	0.000228
Fetal Nucleated Red Blood Cells	S100A12	-1.109	0	0.135	0.00649	1
Fetal Naive CD4+ T Cells	PLTP	-1.109	0.027	0.112	2.2e-17	8.05e-13
Fetal Nucleated Red Blood Cells	SLC2A3	-1.109	0.021	0.391	2.64e-07	0.00965
Fetal Natural Killer T Cells	MGST3	-1.109	0.128	0.414	3.41e-19	1.25e-14
Fetal GZMK+ Natural Killer	VIM	-1.109	0.232	0.628	1.29e-29	4.71e-25
Fetal Naive CD4+ T Cells	XAGE2	-1.109	0.012	0.239	8.64e-62	3.16e-57
Fetal CD8+ Cytotoxic T Cells	C1QB	-1.11	0.024	0.106	1.88e-15	6.89e-11
Fetal Syncytiotrophoblast	HINT1	-1.11	0.145	0.809	3.38e-31	1.24e-26
Fetal Extravillous Trophoblasts	CTSW	-1.11	0.016	0.23	1.46e-15	5.36e-11
Maternal B Cells	PLTP	-1.11	0.025	0.112	9.52e-18	3.48e-13
Fetal Nucleated Red Blood Cells	OST4	-1.111	0.25	0.788	1.61e-14	5.9e-10
Fetal Nucleated Red Blood Cells	HEXB	-1.111	0.021	0.363	1.6e-06	0.0586
Fetal Nucleated Red Blood Cells	PSME1	-1.111	0.146	0.688	7.48e-13	2.74e-08
Fetal Fibroblasts	S100A12	-1.111	0	0.135	9.79e-05	1
Fetal GZMK+ Natural Killer	SPARC	-1.111	0.057	0.189	1.53e-07	0.0056
Fetal Nucleated Red Blood Cells	VAMP8	-1.111	0.125	0.498	1.6e-07	0.00586
Fetal Cytotrophoblasts	NAMPT	-1.112	0.402	0.428	9e-45	3.29e-40
Fetal B Cells	CALD1	-1.112	0.021	0.288	1.14e-58	4.16e-54
Fetal GZMB+ Natural Killer	C1QB	-1.112	0.01	0.102	0.00214	1
Fetal Nucleated Red Blood Cells	LSP1	-1.112	0	0.436	7.79e-09	0.000285
Maternal Naive CD8+ T Cells	CLIC3	-1.112	0.047	0.357	1.98e-50	7.25e-46
Fetal Fibroblasts	CXCL3	-1.112	0.02	0.163	0.000161	1
Maternal Naive CD8+ T Cells	XAGE2	-1.112	0.004	0.233	5.24e-36	1.92e-31
Fetal Nucleated Red Blood Cells	TPI1	-1.113	0.083	0.613	1.88e-11	6.87e-07
Fetal Fibroblasts	INSIG1	-1.113	0.02	0.426	8.03e-15	2.94e-10
Maternal Naive CD8+ T Cells	CD24	-1.114	0.007	0.245	1.75e-37	6.4e-33
Fetal Syncytiotrophoblast	LSP1	-1.114	0	0.438	2.01e-18	7.35e-14
Fetal Proliferative Cytotrophoblasts	SARAF	-1.114	0.937	0.842	9.98e-82	3.65e-77
Fetal Natural Killer T Cells	PSAP	-1.115	0.332	0.663	5.81e-30	2.13e-25
Fetal Nucleated Red Blood Cells	COX8A	-1.115	0.042	0.616	2.34e-12	8.58e-08
Maternal B Cells	EGFL6	-1.115	0.023	0.111	1.66e-18	6.09e-14
Fetal Nucleated Red Blood Cells	CTSW	-1.116	0	0.227	0.000207	1
Maternal Naive CD8+ T Cells	CXCL3	-1.116	0.067	0.165	2.23e-10	8.16e-06
Maternal Naive CD8+ T Cells	JUN	-1.116	0.353	0.615	3.41e-44	1.25e-39
Fetal Nucleated Red Blood Cells	PTPRC	-1.116	0.042	0.454	3.11e-08	0.00114
Fetal CD14+ Monocytes	CST7	-1.116	0.123	0.249	3.79e-24	1.39e-19
Fetal CD14+ Monocytes	PLTP	-1.116	0.027	0.112	1.08e-16	3.96e-12
Maternal Plasma Cells	S100A6	-1.116	0.766	0.759	4.39e-11	1.61e-06
Fetal Fibroblasts	UCP2	-1.116	0	0.401	9.49e-15	3.47e-10
Maternal FCGR3A+ Monocytes	ISYNA1	-1.117	0.118	0.246	5.7e-15	2.09e-10
Maternal Naive CD4+ T Cells	SOD3	-1.117	0.022	0.268	1.75e-16	6.39e-12
Maternal Natural Killer Cells	HSPA6	-1.117	0.028	0.177	3.23e-14	1.18e-09
Fetal Nucleated Red Blood Cells	HSP90B1	-1.117	0.125	0.553	2.45e-09	8.97e-05
Fetal Nucleated Red Blood Cells	ERP29	-1.117	0.062	0.574	1.26e-11	4.6e-07
Fetal GZMB+ Natural Killer	CTSS	-1.117	0.108	0.368	5.76e-08	0.00211
Fetal GZMB+ Natural Killer	BEX3	-1.117	0.059	0.325	1.16e-08	0.000426
Fetal Memory CD4+ T Cells	EGFL6	-1.117	0.01	0.107	2.49e-08	0.000912
Maternal FCGR3A+ Monocytes	SLC40A1	-1.117	0.095	0.289	5.52e-26	2.02e-21
Fetal Extravillous Trophoblasts	S100A12	-1.118	0	0.136	5.57e-10	2.04e-05
Maternal B Cells	CXCL3	-1.118	0.06	0.169	2.74e-19	1e-14
Maternal Natural Killer Cells	SOD2	-1.118	0.332	0.466	5.63e-08	0.00206
Fetal Fibroblasts	CTSW	-1.118	0	0.228	1.09e-07	0.004
Fetal Syncytiotrophoblast	CTSW	-1.118	0	0.228	1.82e-08	0.000665
Maternal Natural Killer Cells	PLAUR	-1.118	0.208	0.31	1.46e-06	0.0535
Fetal Naive CD8+ T Cells	CST7	-1.119	0.165	0.244	5.26e-07	0.0192
Fetal Proliferative Cytotrophoblasts	LSP1	-1.119	0.059	0.451	3.34e-86	1.22e-81
Maternal Naive CD8+ T Cells	CST7	-1.119	0.115	0.246	9.49e-16	3.47e-11
Fetal Syncytiotrophoblast	RPL9	-1.119	0.627	0.977	2.06e-38	7.53e-34
Fetal Extravillous Trophoblasts	RPS3A	-1.119	1	0.983	2.49e-104	9.1e-100
Fetal GZMK+ Natural Killer	APOC1	-1.119	0.012	0.141	9.73e-09	0.000356
Fetal Fibroblasts	IL32	-1.119	0.031	0.271	8e-08	0.00293
Fetal Nucleated Red Blood Cells	COX6A1	-1.119	0.146	0.694	7.72e-13	2.83e-08
Fetal Mesenchymal Stem Cells	GMFG	-1.119	0.029	0.462	1.41e-166	5.15e-162
Fetal Naive CD4+ T Cells	EGFL6	-1.119	0.026	0.111	8.77e-18	3.21e-13
Fetal Endothelial Cells	SOD3	-1.119	0.015	0.266	5.13e-06	0.188
Fetal Naive CD8+ T Cells	HBB	-1.119	0.185	0.121	0.00022	1
Fetal Naive CD8+ T Cells	CXCL3	-1.12	0.059	0.164	1.09e-08	0.000399
Maternal Naive CD4+ T Cells	HLA-DPA1	-1.12	0.211	0.356	1.06e-08	0.000389
Fetal Cytotrophoblasts	CD48	-1.12	0.005	0.463	< 2.23E-308	< 2.23E-308
Maternal Natural Killer Cells	AC020656.1	-1.12	0.084	0.179	6.65e-07	0.0243
Fetal Nucleated Red Blood Cells	YWHAB	-1.12	0.042	0.586	1.68e-12	6.17e-08
Fetal Nucleated Red Blood Cells	HNRNPA0	-1.12	0.062	0.669	1.71e-13	6.25e-09
Fetal Memory CD4+ T Cells	C1QB	-1.12	0.019	0.103	1.1e-06	0.0402
Fetal Extravillous Trophoblasts	HMGB1	-1.121	0.703	0.788	1.63e-51	5.95e-47
Maternal Naive CD8+ T Cells	FCN1	-1.121	0.084	0.194	1.19e-12	4.35e-08
Fetal Nucleated Red Blood Cells	CALD1	-1.121	0.021	0.275	7.93e-05	1
Maternal CD14+ Monocytes	C1QB	-1.121	0.04	0.105	5.3e-12	1.94e-07
Fetal Fibroblasts	ITGB2	-1.122	0.01	0.376	5.59e-13	2.05e-08
Maternal Natural Killer Cells	EFEMP1	-1.122	0.013	0.257	6.46e-28	2.36e-23
Fetal Naive CD8+ T Cells	CTSS	-1.122	0.254	0.369	1.76e-13	6.43e-09
Fetal CD14+ Monocytes	FXYD3	-1.122	0.028	0.236	3.95e-51	1.45e-46
Fetal Natural Killer T Cells	FCN1	-1.122	0.06	0.192	8.25e-08	0.00302
Fetal Nucleated Red Blood Cells	INSIG1	-1.123	0.042	0.424	1.16e-07	0.00425
Maternal FCGR3A+ Monocytes	CALD1	-1.123	0.036	0.282	1.11e-35	4.06e-31
Fetal Endothelial Cells	CREM	-1.123	0.455	0.723	2.08e-07	0.00762
Fetal GZMK+ Natural Killer	LST1	-1.124	0.024	0.265	2.93e-17	1.07e-12
Fetal Nucleated Red Blood Cells	NINJ1	-1.125	0.021	0.455	8.44e-09	0.000309
Maternal CD8+ Cytotoxic T Cells	EGFL6	-1.125	0.019	0.114	9.63e-29	3.52e-24
Fetal Cytotrophoblasts	IL7R	-1.125	0.006	0.264	3.38e-156	1.24e-151
Fetal Nucleated Red Blood Cells	HNRNPK	-1.125	0.146	0.74	2.25e-14	8.24e-10
Fetal Nucleated Red Blood Cells	SQSTM1	-1.125	0.104	0.588	9.72e-11	3.56e-06
Maternal Naive CD8+ T Cells	GRN	-1.125	0.082	0.488	4.13e-77	1.51e-72
Maternal B Cells	FCN1	-1.125	0.075	0.198	9.47e-24	3.47e-19
Maternal Naive CD8+ T Cells	S100A4	-1.126	0.542	0.595	8.71e-15	3.19e-10
Fetal Nucleated Red Blood Cells	EIF3G	-1.126	0.062	0.579	6.23e-12	2.28e-07
Fetal Cytotrophoblasts	TGFB1	-1.126	0.042	0.457	7.3e-295	2.67e-290
Maternal B Cells	IER3	-1.126	0.104	0.429	4.47e-85	1.64e-80
Fetal Nucleated Red Blood Cells	EIF4G2	-1.126	0.125	0.715	1.58e-13	5.77e-09
Fetal CD8+ Cytotoxic T Cells	CALD1	-1.126	0.013	0.29	6.89e-71	2.52e-66
Fetal Nucleated Red Blood Cells	HMGN1	-1.126	0.083	0.669	3.24e-13	1.18e-08
Fetal Nucleated Red Blood Cells	ATP6V1G1	-1.126	0.125	0.685	8.6e-14	3.15e-09
Fetal Natural Killer T Cells	CALD1	-1.126	0.004	0.278	4.52e-20	1.65e-15
Fetal Extravillous Trophoblasts	PEG10	-1.127	0.638	0.235	9.02e-22	3.3e-17
Fetal Nucleated Red Blood Cells	SNHG32	-1.127	0.042	0.585	1.95e-12	7.15e-08
Maternal CD8+ Cytotoxic T Cells	FCN1	-1.127	0.083	0.201	7.05e-31	2.58e-26
Fetal Hofbauer Cells	SPARC	-1.127	0.06	0.194	1.91e-21	7e-17
Fetal Extravillous Trophoblasts	GMFG	-1.127	0.012	0.438	9.68e-38	3.54e-33
Fetal Proliferative Cytotrophoblasts	SLC2A3	-1.127	0.062	0.404	1.98e-70	7.24e-66
Fetal B Cells	C1QB	-1.127	0.033	0.105	4.43e-11	1.62e-06
Fetal Nucleated Red Blood Cells	UQCRH	-1.127	0.083	0.672	1.25e-13	4.58e-09
Fetal Mesenchymal Stem Cells	S100P	-1.127	0.09	0.262	1.26e-43	4.61e-39
Fetal GZMK+ Natural Killer	FBLN1	-1.127	0.122	0.316	1.17e-12	4.29e-08
Fetal Plasmacytoid Dendritic Cells	IL32	-1.128	0.059	0.27	3.67e-05	1
Fetal Nucleated Red Blood Cells	RGS2	-1.128	0.021	0.413	9.19e-08	0.00336
Fetal Syncytiotrophoblast	LY6E	-1.128	0.045	0.534	1.52e-20	5.57e-16
Fetal Nucleated Red Blood Cells	RGS1	-1.128	0	0.265	4.17e-05	1
Fetal Extravillous Trophoblasts	RPS7	-1.128	0.976	0.966	6.83e-107	2.5e-102
Maternal Naive CD8+ T Cells	CALD1	-1.129	0.02	0.284	6.86e-42	2.51e-37
Fetal Natural Killer T Cells	CCL20	-1.129	0.068	0.138	0.00141	1
Fetal Syncytiotrophoblast	DDIT4	-1.129	0.027	0.451	6.94e-17	2.54e-12
Maternal Naive CD8+ T Cells	SLC40A1	-1.13	0.047	0.291	3.81e-37	1.39e-32
Fetal Fibroblasts	RGS1	-1.13	0	0.266	4.5e-09	0.000165
Fetal Naive CD8+ T Cells	PLTP	-1.13	0.015	0.109	2.67e-09	9.79e-05
Fetal Fibroblasts	GMFG	-1.131	0	0.434	2.29e-16	8.39e-12
Fetal Mesenchymal Stem Cells	CTSW	-1.131	0.013	0.243	9.61e-71	3.52e-66
Fetal Extravillous Trophoblasts	RGS1	-1.131	0.016	0.269	5.01e-19	1.83e-14
Maternal Natural Killer Cells	HSPA1B	-1.131	0.053	0.295	2.71e-24	9.9e-20
Fetal Memory CD4+ T Cells	FCN1	-1.132	0.055	0.193	1.85e-10	6.78e-06
Fetal Syncytiotrophoblast	NAP1L1	-1.132	0.091	0.755	9.34e-32	3.42e-27
Fetal Extravillous Trophoblasts	RPS27	-1.132	1	0.995	3e-114	1.1e-109
Fetal Syncytiotrophoblast	ZFAS1	-1.133	0.109	0.791	4.23e-33	1.55e-28
Fetal Extravillous Trophoblasts	C1QB	-1.133	0.053	0.102	0.00566	1
Fetal Nucleated Red Blood Cells	PDIA3	-1.133	0.104	0.584	1.05e-10	3.84e-06
Fetal Naive CD4+ T Cells	C1QB	-1.133	0.03	0.106	4.67e-15	1.71e-10
Fetal Naive CD4+ T Cells	NPC2	-1.133	0.177	0.558	3.43e-120	1.26e-115
Maternal Natural Killer Cells	S100A11	-1.134	0.563	0.728	8.28e-35	3.03e-30
Fetal Proliferative Cytotrophoblasts	S100A12	-1.134	0.002	0.14	2.54e-23	9.3e-19
Maternal Naive CD8+ T Cells	MGST3	-1.134	0.184	0.418	2.65e-35	9.69e-31
Fetal Nucleated Red Blood Cells	ATP6V0E1	-1.134	0.146	0.644	5.01e-12	1.84e-07
Fetal Syncytiotrophoblast	SRSF2	-1.135	0.145	0.78	7.98e-30	2.92e-25
Maternal B Cells	XAGE2	-1.135	0.003	0.239	4.22e-64	1.55e-59
Maternal CD14+ Monocytes	PLTP	-1.135	0.023	0.113	1.07e-19	3.91e-15
Fetal Extravillous Trophoblasts	EGFL6	-1.135	0.012	0.107	1.26e-06	0.046
Maternal Naive CD8+ T Cells	CEBPB	-1.135	0.224	0.541	9.3e-53	3.4e-48
Fetal Cytotrophoblasts	MT1X	-1.135	0.057	0.232	1.01e-87	3.7e-83
Maternal FCGR3A+ Monocytes	SOD3	-1.135	0.036	0.273	1.22e-33	4.47e-29
Fetal Naive CD8+ T Cells	IER3	-1.136	0.131	0.416	8.88e-32	3.25e-27
Fetal Plasmacytoid Dendritic Cells	CTSS	-1.136	0.309	0.367	0.00934	1
Maternal CD8+ Cytotoxic T Cells	SOD2	-1.136	0.414	0.468	3.43e-11	1.25e-06
Fetal Naive CD8+ T Cells	HSPA1B	-1.136	0.067	0.295	8.78e-22	3.21e-17
Fetal Fibroblasts	PABPC1	-1.136	0.52	0.905	5.39e-25	1.97e-20
Maternal CD8+ Cytotoxic T Cells	IFI30	-1.137	0.295	0.467	1.12e-39	4.12e-35
Fetal Nucleated Red Blood Cells	RBM3	-1.137	0.083	0.652	1.62e-13	5.94e-09
Fetal CD14+ Monocytes	CDKN1C	-1.138	0.071	0.294	4.69e-54	1.72e-49
Maternal CD14+ Monocytes	CST7	-1.138	0.134	0.249	1.34e-23	4.91e-19
Fetal B Cells	ITM2B	-1.138	0.666	0.848	1.25e-138	4.57e-134
Fetal Naive CD8+ T Cells	FTL	-1.138	0.995	0.986	4.28e-17	1.57e-12
Fetal CD8+ Cytotoxic T Cells	EFEMP1	-1.139	0.011	0.265	3.08e-64	1.13e-59
Fetal Proliferative Cytotrophoblasts	RGS1	-1.139	0.046	0.274	1.07e-39	3.9e-35
Fetal Proliferative Cytotrophoblasts	PPDPF	-1.139	0.576	0.679	4.04e-81	1.48e-76
Fetal Proliferative Cytotrophoblasts	CTSW	-1.14	0.003	0.236	7.51e-42	2.75e-37
Maternal CD14+ Monocytes	XAGE2	-1.14	0.007	0.24	8.18e-66	2.99e-61
Fetal Cytotrophoblasts	HLA-DQA1	-1.14	0.01	0.258	1.14e-147	4.18e-143
Maternal CD14+ Monocytes	RPSA	-1.14	0.846	0.926	2.37e-289	8.66e-285
Maternal Natural Killer Cells	SOD3	-1.141	0.01	0.272	2.4e-30	8.79e-26
Fetal B Cells	ID2	-1.141	0.243	0.618	9.33e-98	3.42e-93
Fetal Syncytiotrophoblast	CD79A	-1.141	0.018	0.172	1.81e-05	0.663
Maternal Naive CD4+ T Cells	CALD1	-1.141	0.009	0.278	8.97e-19	3.28e-14
Fetal B Cells	MEST	-1.141	0.033	0.292	2.34e-56	8.56e-52
Fetal Nucleated Red Blood Cells	TRIR	-1.141	0.104	0.684	3.73e-14	1.37e-09
Fetal Mesenchymal Stem Cells	CD7	-1.142	0.183	0.367	4.35e-52	1.59e-47
Fetal Memory CD4+ T Cells	GRN	-1.142	0.061	0.482	5.17e-46	1.89e-41
Maternal Plasma Cells	CALD1	-1.142	0.006	0.277	6.9e-14	2.53e-09
Fetal Cytotrophoblasts	SARAF	-1.142	0.889	0.838	1.15e-289	4.21e-285
Fetal Naive CD8+ T Cells	APLP2	-1.142	0.121	0.497	3.8e-53	1.39e-48
Fetal Syncytiotrophoblast	SNHG5	-1.142	0.155	0.803	2.76e-30	1.01e-25
Maternal Naive CD4+ T Cells	S100P	-1.143	0.036	0.252	1.08e-13	3.95e-09
Fetal CD14+ Monocytes	CALD1	-1.143	0.019	0.291	5.31e-73	1.94e-68
Maternal Naive CD8+ T Cells	EFEMP1	-1.143	0.011	0.259	3.06e-39	1.12e-34
Fetal Syncytiotrophoblast	RPL10	-1.143	0.882	0.995	7.47e-47	2.73e-42
Fetal Proliferative Cytotrophoblasts	GMFG	-1.143	0.04	0.447	1.69e-89	6.2e-85
Fetal Mesenchymal Stem Cells	CD55	-1.144	0.322	0.747	8.54e-215	3.13e-210
Maternal B Cells	C1QB	-1.144	0.019	0.107	8.26e-19	3.02e-14
Maternal Naive CD4+ T Cells	BEX3	-1.144	0.108	0.326	8.37e-14	3.06e-09
Fetal Proliferative Cytotrophoblasts	SPARC	-1.144	0.444	0.176	1.81e-37	6.64e-33
Maternal CD14+ Monocytes	CD24	-1.144	0.008	0.253	8.35e-70	3.06e-65
Fetal Naive CD4+ T Cells	EFEMP1	-1.144	0.019	0.266	6.19e-68	2.26e-63
Fetal Extravillous Trophoblasts	CCL3L1	-1.145	0.028	0.149	4.85e-08	0.00177
Fetal Proliferative Cytotrophoblasts	CCL3L1	-1.145	0.086	0.15	1.09e-07	0.00401
Fetal Naive CD8+ T Cells	DUSP1	-1.145	0.568	0.746	7.08e-52	2.59e-47
Fetal Cytotrophoblasts	SAMSN1	-1.145	0.007	0.381	1.31e-252	4.8e-248
Fetal Naive CD4+ T Cells	FCN1	-1.145	0.092	0.197	5.93e-20	2.17e-15
Maternal CD14+ Monocytes	HSPA8	-1.145	0.359	0.733	1.43e-183	5.23e-179
Fetal Naive CD8+ T Cells	FCN1	-1.146	0.108	0.192	4.58e-07	0.0168
Fetal CD14+ Monocytes	EGFL6	-1.146	0.015	0.111	2.79e-21	1.02e-16
Fetal B Cells	FCN1	-1.147	0.087	0.196	7.94e-17	2.91e-12
Fetal Nucleated Red Blood Cells	TMEM258	-1.147	0.062	0.606	3.79e-12	1.39e-07
Fetal GZMB+ Natural Killer	KRT8	-1.147	0.088	0.269	1.64e-05	0.599
Fetal Cytotrophoblasts	LIMD2	-1.148	0.015	0.476	< 2.23E-308	< 2.23E-308
Fetal Syncytiotrophoblast	RPL23A	-1.148	0.682	0.985	1.02e-42	3.75e-38
Maternal CD8+ Cytotoxic T Cells	CD24	-1.148	0.006	0.259	1.66e-97	6.07e-93
Fetal Syncytiotrophoblast	LST1	-1.148	0.018	0.263	8.68e-09	0.000318
Fetal Memory CD4+ T Cells	IFITM3	-1.148	0.116	0.416	7.91e-25	2.89e-20
Fetal Natural Killer T Cells	SLC40A1	-1.149	0.017	0.287	2.63e-19	9.61e-15
Maternal Natural Killer Cells	MEST	-1.149	0.01	0.286	1.62e-32	5.94e-28
Fetal Nucleated Red Blood Cells	P4HB	-1.149	0.167	0.506	9.24e-07	0.0338
Fetal Naive CD8+ T Cells	SOD3	-1.149	0.018	0.271	7e-29	2.56e-24
Fetal Syncytiotrophoblast	ITGB2	-1.149	0.009	0.376	1.16e-14	4.24e-10
Fetal Naive CD4+ T Cells	FXYD3	-1.149	0.015	0.238	1.32e-59	4.82e-55
Maternal Plasma Cells	EFEMP1	-1.149	0.006	0.253	1.75e-12	6.41e-08
Fetal Extravillous Trophoblasts	ITGB2	-1.149	0.028	0.379	3.51e-29	1.28e-24
Fetal B Cells	FXYD3	-1.15	0.014	0.235	1.05e-46	3.86e-42
Maternal Naive CD4+ T Cells	FXYD3	-1.15	0.009	0.227	1.25e-14	4.57e-10
Fetal CD8+ Cytotoxic T Cells	AC020656.1	-1.15	0.075	0.183	1.28e-16	4.68e-12
Fetal Nucleated Red Blood Cells	CCL3L1	-1.15	0	0.148	0.00406	1
Fetal Nucleated Red Blood Cells	ITGB2	-1.15	0.021	0.375	6.04e-07	0.0221
Fetal Naive CD8+ T Cells	ISYNA1	-1.151	0.064	0.247	2.64e-18	9.68e-14
Maternal CD8+ Cytotoxic T Cells	PSAP	-1.151	0.42	0.681	1.49e-156	5.44e-152
Fetal Memory CD4+ T Cells	NPC2	-1.151	0.116	0.542	1.26e-43	4.6e-39
Fetal Syncytiotrophoblast	RBM39	-1.151	0.064	0.737	5.59e-34	2.05e-29
Fetal Nucleated Red Blood Cells	PPIB	-1.151	0.083	0.599	5.52e-11	2.02e-06
Maternal Naive CD4+ T Cells	IFITM3	-1.152	0.117	0.415	7.05e-19	2.58e-14
Maternal CD14+ Monocytes	UBB	-1.152	0.649	0.9	2.44e-267	8.93e-263
Fetal Nucleated Red Blood Cells	PSMA7	-1.152	0.083	0.674	2.74e-13	1e-08
Maternal Plasma Cells	MEST	-1.153	0.019	0.282	2.72e-13	9.95e-09
Fetal Extravillous Trophoblasts	RPS21	-1.153	0.967	0.972	2.9e-105	1.06e-100
Maternal B Cells	P4HB	-1.153	0.169	0.527	3.51e-109	1.28e-104
Maternal Naive CD4+ T Cells	SLC40A1	-1.153	0.04	0.286	1.68e-16	6.14e-12
Maternal CD8+ Cytotoxic T Cells	XAGE2	-1.153	0.004	0.246	6.66e-93	2.44e-88
Fetal Fibroblasts	BCL2A1	-1.154	0.02	0.247	2.77e-07	0.0101
Fetal Naive CD8+ T Cells	AOC1	-1.154	0.041	0.111	1.95e-05	0.716
Fetal Nucleated Red Blood Cells	SLC25A5	-1.154	0.062	0.621	5.55e-12	2.03e-07
Fetal Nucleated Red Blood Cells	LRPAP1	-1.154	0	0.409	3.67e-08	0.00134
Fetal Mesenchymal Stem Cells	ITGB2	-1.154	0.026	0.401	4.62e-135	1.69e-130
Fetal CD8+ Cytotoxic T Cells	AOC1	-1.154	0.028	0.115	2.29e-15	8.37e-11
Fetal Naive CD8+ T Cells	NPC2	-1.155	0.201	0.542	1.89e-46	6.91e-42
Fetal Nucleated Red Blood Cells	FOSB	-1.155	0.062	0.482	2.52e-08	0.000924
Maternal CD14+ Monocytes	EFEMP1	-1.155	0.017	0.267	1.37e-70	5.01e-66
Maternal CD8+ Cytotoxic T Cells	C1QB	-1.155	0.027	0.108	3.07e-22	1.12e-17
Fetal Cytotrophoblasts	TYMP	-1.155	0.169	0.369	6.82e-115	2.5e-110
Fetal CD14+ Monocytes	MEST	-1.155	0.023	0.296	4.1e-73	1.5e-68
Maternal Naive CD4+ T Cells	SPINT2	-1.156	0.099	0.349	2.98e-16	1.09e-11
Fetal Hofbauer Cells	KRT18	-1.156	0.172	0.291	6.2e-19	2.27e-14
Fetal Hofbauer Cells	TIMP3	-1.156	0.087	0.294	8.2e-38	3e-33
Fetal Memory CD4+ T Cells	TINAGL1	-1.157	0.096	0.254	1.13e-11	4.12e-07
Maternal CD14+ Monocytes	CALD1	-1.157	0.014	0.293	3.28e-81	1.2e-76
Fetal Syncytiotrophoblast	LTB	-1.157	0.009	0.315	1.42e-11	5.18e-07
Fetal CD8+ Cytotoxic T Cells	MEST	-1.157	0.012	0.295	1.77e-73	6.49e-69
Fetal CD14+ Monocytes	LDHB	-1.157	0.266	0.593	1.71e-117	6.27e-113
Fetal Endothelial Cells	FCN1	-1.158	0.045	0.191	0.00208	1
Fetal Extravillous Trophoblasts	RPL19	-1.158	0.988	0.984	2.16e-121	7.91e-117
Fetal Cytotrophoblasts	PLAC8	-1.158	0.053	0.425	1.1e-254	4.04e-250
Fetal Fibroblasts	PTPRC	-1.158	0.02	0.456	2.23e-16	8.18e-12
Fetal Memory CD4+ T Cells	CD63	-1.158	0.209	0.622	7.72e-47	2.83e-42
Fetal Naive CD4+ T Cells	APLP2	-1.158	0.092	0.515	8.94e-145	3.27e-140
Fetal B Cells	PSAP	-1.158	0.474	0.668	7.3e-85	2.67e-80
Fetal Proliferative Cytotrophoblasts	JUNB	-1.159	0.781	0.772	7.85e-67	2.87e-62
Fetal Plasmacytoid Dendritic Cells	SAT1	-1.159	0.897	0.85	6.95e-08	0.00254
Fetal Hofbauer Cells	FBLN1	-1.159	0.13	0.323	1.19e-37	4.36e-33
Maternal Naive CD8+ T Cells	S100A10	-1.159	0.553	0.731	1.75e-71	6.4e-67
Fetal Hofbauer Cells	AC020656.1	-1.159	0.066	0.182	8.74e-18	3.2e-13
Fetal Mesenchymal Stem Cells	MT-CO1	-1.16	0.96	0.993	< 2.23E-308	< 2.23E-308
Maternal B Cells	MGST3	-1.16	0.157	0.426	2e-68	7.34e-64
Fetal GZMB+ Natural Killer	CD52	-1.16	0.176	0.524	1.91e-12	7e-08
Maternal B Cells	CALD1	-1.16	0.008	0.292	1.37e-79	5.03e-75
Fetal Naive CD4+ T Cells	SPINT2	-1.161	0.111	0.361	5.72e-65	2.09e-60
Maternal B Cells	EFEMP1	-1.161	0.01	0.266	7.14e-70	2.61e-65
Fetal Nucleated Red Blood Cells	ATP1B3	-1.161	0.062	0.578	5.11e-11	1.87e-06
Maternal CD8+ Cytotoxic T Cells	PLAUR	-1.161	0.266	0.311	5.32e-09	0.000195
Fetal Plasmacytoid Dendritic Cells	EZR	-1.161	0.441	0.696	2.98e-13	1.09e-08
Fetal Proliferative Cytotrophoblasts	C1QB	-1.162	0.073	0.102	0.00312	1
Fetal Syncytiotrophoblast	RPS6	-1.162	0.655	0.987	7.96e-41	2.91e-36
Fetal Naive CD8+ T Cells	NEAT1	-1.162	0.712	0.83	8.81e-41	3.22e-36
Maternal Plasma Cells	SOD3	-1.162	0.006	0.268	2.38e-13	8.69e-09
Fetal Mesenchymal Stem Cells	CXCL3	-1.162	0.043	0.171	4.1e-30	1.5e-25
Maternal Naive CD4+ T Cells	ISYNA1	-1.163	0.054	0.245	6.6e-12	2.41e-07
Fetal CD8+ Cytotoxic T Cells	S100P	-1.164	0.027	0.263	7.38e-56	2.7e-51
Fetal Plasmacytoid Dendritic Cells	CD79A	-1.164	0.044	0.171	0.0035	1
Fetal GZMK+ Natural Killer	MEG3	-1.164	0.045	0.148	5.11e-06	0.187
Fetal Extravillous Trophoblasts	IL32	-1.164	0.041	0.273	5.53e-17	2.02e-12
Maternal B Cells	SOD3	-1.165	0.013	0.282	1.74e-73	6.36e-69
Fetal Naive CD4+ T Cells	CCL20	-1.165	0.088	0.141	3.03e-07	0.0111
Fetal Memory CD4+ T Cells	CTSS	-1.166	0.125	0.371	9.66e-21	3.53e-16
Fetal Nucleated Red Blood Cells	NDUFS5	-1.166	0.083	0.678	1.61e-13	5.9e-09
Maternal B Cells	CEBPB	-1.167	0.176	0.553	8.89e-107	3.25e-102
Maternal CD8+ Cytotoxic T Cells	HBB	-1.167	0.091	0.126	0.00107	1
Fetal B Cells	SOD2	-1.167	0.406	0.466	1.19e-09	4.36e-05
Fetal Syncytiotrophoblast	RPL7A	-1.168	0.545	0.963	1.16e-41	4.24e-37
Fetal Naive CD4+ T Cells	GRN	-1.168	0.08	0.501	1.73e-144	6.32e-140
Fetal Syncytiotrophoblast	RPS3	-1.168	0.682	0.983	5.68e-44	2.08e-39
Fetal Nucleated Red Blood Cells	LEPROTL1	-1.168	0.021	0.489	7.24e-10	2.65e-05
Fetal Extravillous Trophoblasts	LTB	-1.169	0.016	0.318	1.44e-23	5.26e-19
Fetal Naive CD4+ T Cells	CALD1	-1.169	0.009	0.292	9.87e-82	3.61e-77
Fetal Syncytiotrophoblast	C1QB	-1.169	0	0.102	0.000429	1
Fetal Fibroblasts	LRRFIP1	-1.169	0.092	0.65	1.48e-23	5.42e-19
Fetal Syncytiotrophoblast	HMGB1	-1.169	0.109	0.792	5.87e-34	2.15e-29
Fetal Mesenchymal Stem Cells	SH3BGRL3	-1.17	0.488	0.8	4.3e-166	1.57e-161
Fetal Nucleated Red Blood Cells	ARPC5	-1.17	0.042	0.549	2.58e-11	9.44e-07
Fetal Naive CD4+ T Cells	SLC40A1	-1.17	0.04	0.299	5.38e-71	1.97e-66
Maternal CD8+ Cytotoxic T Cells	PLTP	-1.17	0.012	0.116	5.26e-33	1.93e-28
Fetal Extravillous Trophoblasts	RPS8	-1.17	0.992	0.977	3.23e-101	1.18e-96
Fetal Extravillous Trophoblasts	RPS24	-1.171	0.992	0.987	1.96e-125	7.18e-121
Fetal Syncytiotrophoblast	SERPINF1	-1.171	0.073	0.32	4.12e-08	0.00151
Fetal Fibroblasts	NEAT1	-1.171	0.469	0.829	2.47e-14	9.03e-10
Fetal CD8+ Cytotoxic T Cells	SOD3	-1.172	0.006	0.281	1.41e-71	5.14e-67
Fetal Natural Killer T Cells	PTGDS	-1.172	0.081	0.184	6.97e-05	1
Fetal GZMB+ Natural Killer	TCEAL9	-1.172	0.059	0.294	1.17e-07	0.00427
Fetal Cytotrophoblasts	ADGRE5	-1.172	0.042	0.447	1.71e-286	6.25e-282
Fetal Syncytiotrophoblast	MT-CO3	-1.172	0.636	0.98	2.68e-40	9.8e-36
Fetal Proliferative Cytotrophoblasts	ITGB2	-1.173	0.022	0.389	1.91e-75	6.98e-71
Fetal Cytotrophoblasts	LSP1	-1.173	0.045	0.499	< 2.23E-308	< 2.23E-308
Maternal Naive CD8+ T Cells	SOD3	-1.173	0.009	0.274	7.72e-43	2.83e-38
Maternal CD14+ Monocytes	IFI6	-1.173	0.619	0.433	0.000929	1
Fetal Endothelial Cells	SPINT1	-1.174	0.03	0.242	6.22e-05	1
Fetal Nucleated Red Blood Cells	SERF2	-1.174	0.771	0.954	2.71e-19	9.94e-15
Fetal GZMK+ Natural Killer	CD55	-1.174	0.154	0.725	1.87e-54	6.86e-50
Maternal B Cells	MEST	-1.174	0.02	0.296	1.55e-76	5.68e-72
Maternal CD8+ Cytotoxic T Cells	EFEMP1	-1.174	0.01	0.274	4.19e-102	1.53e-97
Fetal Natural Killer T Cells	S100A11	-1.175	0.481	0.727	1.6e-26	5.84e-22
Maternal Plasma Cells	FCN1	-1.176	0.063	0.191	1.36e-05	0.496
Fetal Nucleated Red Blood Cells	EIF3H	-1.176	0.062	0.663	2.1e-14	7.67e-10
Fetal Nucleated Red Blood Cells	CHMP1B	-1.176	0.042	0.536	1.35e-10	4.95e-06
Maternal Naive CD4+ T Cells	CEBPB	-1.176	0.215	0.534	1.31e-23	4.81e-19
Maternal Natural Killer Cells	S100P	-1.176	0.036	0.255	2.06e-23	7.55e-19
Fetal Syncytiotrophoblast	RPL3	-1.176	0.709	0.98	2.57e-42	9.41e-38
Fetal Nucleated Red Blood Cells	SSR2	-1.176	0.062	0.664	3.63e-14	1.33e-09
Fetal Cytotrophoblasts	UCP2	-1.178	0.05	0.456	1.04e-289	3.8e-285
Fetal Syncytiotrophoblast	RPS5	-1.178	0.527	0.959	2.4e-37	8.8e-33
Fetal Nucleated Red Blood Cells	TYMP	-1.178	0.042	0.341	9e-06	0.33
Fetal B Cells	HCST	-1.178	0.158	0.459	1.36e-72	4.99e-68
Fetal Syncytiotrophoblast	HSP90AB1	-1.178	0.109	0.737	1.62e-28	5.94e-24
Maternal Naive CD8+ T Cells	FXYD3	-1.178	0.005	0.232	2.18e-35	7.98e-31
Maternal Plasma Cells	FXYD3	-1.179	0	0.226	1.97e-11	7.2e-07
Fetal Nucleated Red Blood Cells	RTN4	-1.179	0.042	0.567	1.2e-11	4.4e-07
Fetal Memory CD4+ T Cells	KRT7	-1.179	0.087	0.246	3.79e-12	1.39e-07
Maternal CD14+ Monocytes	GPX3	-1.179	0.089	0.315	1.28e-59	4.69e-55
Maternal CD8+ Cytotoxic T Cells	CD63	-1.179	0.313	0.643	6.91e-171	2.53e-166
Maternal CD14+ Monocytes	LDHB	-1.18	0.314	0.591	3.17e-119	1.16e-114
Maternal CD8+ Cytotoxic T Cells	CALD1	-1.18	0.012	0.3	2.63e-114	9.64e-110
Maternal Naive CD8+ T Cells	ID2	-1.18	0.264	0.611	2.85e-66	1.04e-61
Maternal CD8+ Cytotoxic T Cells	AC020656.1	-1.181	0.103	0.184	3.95e-16	1.45e-11
Fetal Syncytiotrophoblast	HBB	-1.181	0.036	0.123	0.00831	1
Fetal Nucleated Red Blood Cells	EIF3F	-1.182	0.062	0.66	4.85e-14	1.78e-09
Fetal Hofbauer Cells	ISG20	-1.182	0.071	0.464	2.57e-102	9.4e-98
Fetal Syncytiotrophoblast	IER3	-1.182	0.036	0.412	3.91e-14	1.43e-09
Maternal Naive CD4+ T Cells	GPX3	-1.182	0.027	0.304	7.17e-19	2.63e-14
Fetal Naive CD8+ T Cells	SLC40A1	-1.183	0.023	0.289	1.28e-30	4.68e-26
Maternal Natural Killer Cells	CDKN1C	-1.183	0.023	0.287	4.51e-30	1.65e-25
Fetal Syncytiotrophoblast	ATP2B1	-1.184	0.009	0.509	6.55e-22	2.4e-17
Maternal CD14+ Monocytes	SOD3	-1.184	0.011	0.283	6.01e-79	2.2e-74
Fetal Mesenchymal Stem Cells	LTB	-1.184	0.022	0.336	3.29e-105	1.2e-100
Maternal CD14+ Monocytes	MEST	-1.184	0.021	0.297	2.8e-80	1.02e-75
Maternal B Cells	BSG	-1.185	0.208	0.571	1.11e-115	4.08e-111
Maternal CD14+ Monocytes	FXYD3	-1.185	0.01	0.239	9.47e-64	3.47e-59
Maternal B Cells	ANXA5	-1.185	0.175	0.555	5.52e-127	2.02e-122
Fetal Mesenchymal Stem Cells	MT-CO2	-1.186	0.865	0.986	< 2.23E-308	< 2.23E-308
Maternal FCGR3A+ Monocytes	CD7	-1.186	0.209	0.359	3.44e-21	1.26e-16
Fetal Mesenchymal Stem Cells	PTPRC	-1.186	0.034	0.486	5.31e-177	1.94e-172
Fetal Hofbauer Cells	APOD	-1.186	0.048	0.125	2.36e-11	8.65e-07
Fetal B Cells	CCL20	-1.187	0.075	0.141	2.44e-08	0.000894
Fetal CD8+ Cytotoxic T Cells	CDKN1C	-1.188	0.019	0.296	7.26e-70	2.66e-65
Fetal Cytotrophoblasts	EGFL6	-1.188	0.056	0.114	2.8e-19	1.02e-14
Fetal CD8+ Cytotoxic T Cells	ANXA5	-1.188	0.125	0.556	3.21e-129	1.18e-124
Maternal B Cells	CCL20	-1.189	0.066	0.142	5.8e-12	2.12e-07
Fetal Syncytiotrophoblast	RPS15A	-1.189	0.773	0.993	7.34e-47	2.69e-42
Fetal Natural Killer T Cells	TIMP3	-1.189	0.06	0.287	9.03e-14	3.3e-09
Fetal Endothelial Cells	S100P	-1.189	0.045	0.25	8.52e-05	1
Fetal Nucleated Red Blood Cells	HNRNPA2B1	-1.189	0.062	0.748	1.86e-15	6.81e-11
Maternal Natural Killer Cells	FXYD3	-1.189	0	0.229	1.32e-26	4.84e-22
Fetal CD14+ Monocytes	ISYNA1	-1.19	0.039	0.255	4.97e-53	1.82e-48
Maternal Plasma Cells	SRGN	-1.19	0.829	0.697	1.3e-05	0.475
Fetal CD14+ Monocytes	SOD3	-1.19	0.008	0.282	9.88e-75	3.62e-70
Fetal Nucleated Red Blood Cells	SRSF3	-1.19	0.146	0.689	1.41e-12	5.17e-08
Fetal Nucleated Red Blood Cells	CDKN1C	-1.191	0.062	0.281	0.000407	1
Fetal Cytotrophoblasts	SLC2A3	-1.191	0.037	0.448	4.02e-291	1.47e-286
Maternal B Cells	CTSD	-1.191	0.099	0.546	2.64e-146	9.65e-142
Fetal Natural Killer T Cells	AC020656.1	-1.191	0.068	0.178	6.16e-06	0.225
Fetal Nucleated Red Blood Cells	IL32	-1.192	0	0.27	3.41e-05	1
Fetal Naive CD4+ T Cells	SOD3	-1.192	0.007	0.283	3.71e-79	1.36e-74
Fetal Hofbauer Cells	CCL20	-1.192	0.039	0.143	3.63e-17	1.33e-12
Fetal Syncytiotrophoblast	PTPRC	-1.193	0.009	0.456	5.96e-19	2.18e-14
Fetal B Cells	SOD3	-1.193	0.005	0.279	2.84e-62	1.04e-57
Fetal Nucleated Red Blood Cells	S100P	-1.193	0.062	0.25	0.0016	1
Fetal GZMK+ Natural Killer	S100A10	-1.193	0.28	0.732	9.19e-44	3.36e-39
Fetal Syncytiotrophoblast	NAMPT	-1.194	0.036	0.427	5.26e-15	1.93e-10
Fetal Nucleated Red Blood Cells	POMP	-1.194	0.104	0.69	1.83e-13	6.69e-09
Fetal Naive CD8+ T Cells	HSPA1A	-1.194	0.118	0.367	9.25e-22	3.38e-17
Fetal Proliferative Cytotrophoblasts	PRG2	-1.194	0.627	0.204	1.36e-106	4.98e-102
Fetal Nucleated Red Blood Cells	LTB	-1.194	0	0.314	4.68e-06	0.171
Fetal Cytotrophoblasts	PLTP	-1.194	0.059	0.115	5.57e-18	2.04e-13
Fetal Endothelial Cells	DUSP2	-1.195	0.045	0.352	2.29e-07	0.0084
Fetal Syncytiotrophoblast	IL32	-1.195	0	0.271	3.26e-10	1.19e-05
Fetal Nucleated Red Blood Cells	ENO1	-1.195	0.083	0.64	3.35e-13	1.22e-08
Maternal CD8+ Cytotoxic T Cells	FTL	-1.195	0.988	0.986	4.41e-29	1.61e-24
Fetal B Cells	HBA2	-1.195	0.13	0.188	0.000286	1
Fetal Naive CD8+ T Cells	GRN	-1.195	0.062	0.484	2.84e-59	1.04e-54
Fetal Syncytiotrophoblast	LDHB	-1.196	0.091	0.576	3.41e-20	1.25e-15
Fetal Fibroblasts	LTB	-1.196	0	0.315	5.63e-11	2.06e-06
Fetal Mesenchymal Stem Cells	CORO1A	-1.197	0.042	0.5	2.05e-182	7.49e-178
Fetal Syncytiotrophoblast	IFI6	-1.198	0.291	0.447	0.000781	1
Fetal Nucleated Red Blood Cells	MORF4L1	-1.198	0.104	0.692	9.13e-14	3.34e-09
Fetal Nucleated Red Blood Cells	C15orf48	-1.198	0.042	0.328	2.1e-05	0.769
Fetal Nucleated Red Blood Cells	CD79A	-1.199	0.021	0.171	0.00487	1
Maternal Naive CD4+ T Cells	AOC1	-1.199	0.031	0.111	0.000212	1
Maternal Naive CD8+ T Cells	CCL20	-1.199	0.067	0.14	2.52e-07	0.00922
Fetal CD8+ Cytotoxic T Cells	SOD2	-1.2	0.297	0.473	4.73e-24	1.73e-19
Maternal Naive CD8+ T Cells	KLRB1	-1.2	0.109	0.229	6.19e-13	2.27e-08
Fetal CD8+ Cytotoxic T Cells	HLA-DQB1	-1.2	0.124	0.352	1.1e-49	4.02e-45
Fetal Extravillous Trophoblasts	CSH2	-1.2	0.26	0.053	1.68e-41	6.16e-37
Fetal Syncytiotrophoblast	RPS9	-1.201	0.582	0.983	4.43e-47	1.62e-42
Fetal Extravillous Trophoblasts	CD79A	-1.201	0.016	0.173	5.17e-11	1.89e-06
Fetal Plasmacytoid Dendritic Cells	S100A10	-1.201	0.647	0.725	6.01e-10	2.2e-05
Maternal CD8+ Cytotoxic T Cells	SOD3	-1.202	0.008	0.29	1.91e-111	6.99e-107
Fetal Plasmacytoid Dendritic Cells	PRG2	-1.202	0.588	0.22	4.34e-11	1.59e-06
Fetal Syncytiotrophoblast	SNHG29	-1.202	0.182	0.84	3.11e-33	1.14e-28
Maternal Naive CD8+ T Cells	ISYNA1	-1.202	0.036	0.25	1.86e-31	6.8e-27
Fetal B Cells	S100P	-1.203	0.027	0.261	9.21e-49	3.37e-44
Fetal Nucleated Red Blood Cells	SNHG29	-1.203	0.167	0.838	4.32e-17	1.58e-12
Maternal B Cells	FXYD3	-1.204	0.002	0.238	3.11e-64	1.14e-59
Maternal Naive CD8+ T Cells	AC020656.1	-1.204	0.087	0.18	1.88e-09	6.89e-05
Fetal Cytotrophoblasts	C1QB	-1.205	0.058	0.108	1.14e-15	4.17e-11
Fetal Natural Killer T Cells	XAGE3	-1.205	0.077	0.247	2.66e-10	9.74e-06
Fetal Memory CD4+ T Cells	TIMP3	-1.205	0.068	0.288	1.85e-17	6.77e-13
Fetal Proliferative Cytotrophoblasts	IL32	-1.206	0.033	0.279	5.44e-44	1.99e-39
Fetal Cytotrophoblasts	RGS1	-1.206	0.031	0.303	7.94e-164	2.9e-159
Fetal CD14+ Monocytes	SLC40A1	-1.206	0.028	0.299	8.88e-73	3.25e-68
Maternal CD8+ Cytotoxic T Cells	FXYD3	-1.207	0.006	0.245	3.98e-91	1.46e-86
Fetal Plasmacytoid Dendritic Cells	CREM	-1.207	0.397	0.723	2.5e-10	9.14e-06
Fetal Fibroblasts	CD79A	-1.207	0	0.172	7.36e-06	0.269
Fetal Extravillous Trophoblasts	RPL23A	-1.207	0.984	0.982	4.65e-113	1.7e-108
Fetal Naive CD8+ T Cells	S100A4	-1.208	0.535	0.594	1.69e-13	6.18e-09
Fetal Mesenchymal Stem Cells	BCL2A1	-1.208	0.04	0.261	1.95e-64	7.13e-60
Fetal GZMB+ Natural Killer	VIM	-1.208	0.333	0.624	8.43e-11	3.08e-06
Fetal Nucleated Red Blood Cells	WSB1	-1.209	0.083	0.582	2.88e-11	1.05e-06
Fetal Nucleated Red Blood Cells	DSTN	-1.209	0.042	0.465	1.16e-08	0.000423
Fetal Natural Killer T Cells	MEG3	-1.209	0.064	0.148	0.000207	1
Fetal Proliferative Cytotrophoblasts	LTB	-1.209	0.025	0.325	2.32e-57	8.5e-53
Maternal Natural Killer Cells	ISYNA1	-1.209	0.02	0.248	2.29e-25	8.38e-21
Fetal Cytotrophoblasts	S100A12	-1.209	0.003	0.156	5.6e-85	2.05e-80
Fetal B Cells	AC020656.1	-1.21	0.094	0.181	1.13e-11	4.12e-07
Fetal GZMK+ Natural Killer	PSAP	-1.21	0.203	0.665	4.25e-40	1.56e-35
Maternal Naive CD4+ T Cells	CDKN1C	-1.21	0.018	0.284	4.05e-18	1.48e-13
Fetal Extravillous Trophoblasts	ZFP36	-1.211	0.65	0.711	3.07e-24	1.12e-19
Fetal Syncytiotrophoblast	HSP90AA1	-1.211	0.236	0.813	6.01e-23	2.2e-18
Fetal Syncytiotrophoblast	BCL2A1	-1.211	0.018	0.247	3.45e-08	0.00126
Fetal Cytotrophoblasts	CTSW	-1.211	0.008	0.262	2.37e-153	8.69e-149
Fetal GZMK+ Natural Killer	PHLDA2	-1.211	0.301	0.37	0.0017	1
Maternal Plasma Cells	ISYNA1	-1.212	0.019	0.244	4.61e-11	1.69e-06
Fetal Proliferative Cytotrophoblasts	PABPC1	-1.212	0.944	0.901	1.14e-134	4.19e-130
Fetal GZMB+ Natural Killer	APOD	-1.212	0.029	0.122	0.00421	1
Fetal Extravillous Trophoblasts	RPS4X	-1.212	0.996	0.976	7.03e-106	2.57e-101
Fetal Proliferative Cytotrophoblasts	FN1	-1.212	0.559	0.237	5.68e-53	2.08e-48
Fetal CD8+ Cytotoxic T Cells	BEX3	-1.213	0.052	0.34	1.1e-71	4.04e-67
Fetal Cytotrophoblasts	GMFG	-1.213	0.02	0.499	< 2.23E-308	< 2.23E-308
Maternal CD8+ Cytotoxic T Cells	MEST	-1.213	0.014	0.305	3.96e-116	1.45e-111
Fetal Nucleated Red Blood Cells	CSTB	-1.214	0.062	0.577	1.45e-11	5.32e-07
Maternal Plasma Cells	SLC40A1	-1.215	0.006	0.285	2.06e-14	7.54e-10
Fetal Naive CD8+ T Cells	CCL20	-1.216	0.075	0.139	5.62e-05	1
Fetal Endothelial Cells	IFI30	-1.216	0.197	0.453	3.53e-05	1
Maternal B Cells	AC020656.1	-1.216	0.077	0.183	3.11e-18	1.14e-13
Fetal CD8+ Cytotoxic T Cells	SLC40A1	-1.216	0.008	0.299	7.99e-77	2.92e-72
Fetal Extravillous Trophoblasts	PTPRC	-1.216	0.012	0.46	1.01e-40	3.69e-36
Fetal Syncytiotrophoblast	ARHGDIB	-1.216	0.082	0.651	4.15e-25	1.52e-20
Maternal FCGR3A+ Monocytes	BEX3	-1.217	0.166	0.329	2.22e-22	8.12e-18
Fetal Plasmacytoid Dendritic Cells	IFITM1	-1.217	0.206	0.41	1.17e-05	0.43
Fetal Mesenchymal Stem Cells	LST1	-1.218	0.034	0.279	7.5e-75	2.75e-70
Fetal Nucleated Red Blood Cells	NME2	-1.218	0.083	0.689	5.91e-14	2.16e-09
Fetal Proliferative Cytotrophoblasts	FTH1	-1.218	0.998	0.986	3.09e-75	1.13e-70
Fetal Mesenchymal Stem Cells	CD79A	-1.219	0.018	0.183	8.16e-47	2.99e-42
Fetal Cytotrophoblasts	SPARC	-1.219	0.269	0.173	3.11e-11	1.14e-06
Fetal GZMK+ Natural Killer	FCN1	-1.219	0.028	0.193	4.35e-11	1.59e-06
Fetal Memory CD4+ T Cells	PSAP	-1.219	0.299	0.665	1.65e-45	6.02e-41
Fetal Syncytiotrophoblast	IER2	-1.219	0.055	0.691	1.61e-30	5.9e-26
Maternal Natural Killer Cells	GPX3	-1.219	0.025	0.308	9.15e-33	3.35e-28
Maternal Plasma Cells	CTSD	-1.219	0.127	0.522	1.13e-24	4.15e-20
Fetal Nucleated Red Blood Cells	TMBIM6	-1.22	0.062	0.659	2.71e-14	9.94e-10
Fetal GZMK+ Natural Killer	APOD	-1.22	0.02	0.123	1.03e-06	0.0378
Fetal CD8+ Cytotoxic T Cells	CD74	-1.22	0.725	0.676	2.52e-05	0.921
Fetal Nucleated Red Blood Cells	HSPE1	-1.22	0.083	0.606	5.73e-11	2.1e-06
Fetal Nucleated Red Blood Cells	DBI	-1.221	0.083	0.586	2.25e-11	8.23e-07
Fetal Mesenchymal Stem Cells	KRT7	-1.221	0.189	0.247	6.68e-14	2.45e-09
Fetal Fibroblasts	CORO1A	-1.221	0.01	0.47	7.49e-18	2.74e-13
Fetal Nucleated Red Blood Cells	BEX3	-1.221	0.104	0.324	0.000392	1
Fetal Fibroblasts	HLA-C	-1.221	0.5	0.799	1.1e-19	4.03e-15
Fetal Syncytiotrophoblast	FOSB	-1.221	0.018	0.484	1.05e-19	3.86e-15
Fetal Cytotrophoblasts	CCL3L1	-1.221	0.039	0.165	3.3e-58	1.21e-53
Fetal B Cells	ISYNA1	-1.222	0.026	0.254	7.21e-48	2.64e-43
Fetal B Cells	ANXA2	-1.222	0.284	0.58	1.45e-90	5.32e-86
Maternal Plasma Cells	CEBPB	-1.222	0.171	0.533	2.81e-20	1.03e-15
Maternal Naive CD4+ T Cells	GSTP1	-1.223	0.305	0.627	6.98e-32	2.55e-27
Fetal Naive CD8+ T Cells	CDKN1C	-1.223	0.028	0.286	2.98e-29	1.09e-24
Fetal Natural Killer T Cells	KRT7	-1.224	0.081	0.246	4.87e-10	1.78e-05
Fetal Nucleated Red Blood Cells	CORO1A	-1.224	0.021	0.468	2.8e-09	0.000102
Fetal Syncytiotrophoblast	HSPE1	-1.224	0.064	0.608	8.37e-23	3.06e-18
Maternal Naive CD8+ T Cells	CDKN1C	-1.225	0.018	0.29	3.39e-43	1.24e-38
Maternal Natural Killer Cells	MEG3	-1.226	0.071	0.149	9.59e-06	0.351
Fetal CD8+ Cytotoxic T Cells	SPINT1	-1.227	0.029	0.254	4.05e-53	1.48e-48
Fetal Extravillous Trophoblasts	CXCL3	-1.227	0.049	0.164	2.96e-07	0.0108
Maternal B Cells	SLC40A1	-1.227	0.011	0.301	1.47e-81	5.38e-77
Maternal FCGR3A+ Monocytes	S100P	-1.228	0.069	0.255	1.82e-24	6.67e-20
Fetal B Cells	CTSD	-1.229	0.105	0.54	3.72e-120	1.36e-115
Fetal GZMK+ Natural Killer	CTSL	-1.229	0.15	0.452	7.84e-21	2.87e-16
Fetal Naive CD8+ T Cells	FCER1G	-1.229	0.391	0.385	4.87e-05	1
Fetal B Cells	AOC1	-1.229	0.023	0.114	5.21e-15	1.91e-10
Fetal Proliferative Cytotrophoblasts	CD79A	-1.229	0.01	0.178	2.67e-28	9.76e-24
Fetal CD8+ Cytotoxic T Cells	AIF1	-1.229	0.099	0.336	5.41e-53	1.98e-48
Fetal GZMB+ Natural Killer	IFI30	-1.229	0.157	0.454	2.11e-08	0.000771
Fetal Extravillous Trophoblasts	LST1	-1.23	0.016	0.265	1.23e-18	4.52e-14
Fetal B Cells	SLC40A1	-1.23	0.014	0.297	1.99e-64	7.29e-60
Fetal Proliferative Cytotrophoblasts	PTPRC	-1.231	0.016	0.471	4.74e-103	1.73e-98
Maternal CD14+ Monocytes	JUN	-1.231	0.35	0.624	3.88e-96	1.42e-91
Fetal Mesenchymal Stem Cells	EZR	-1.232	0.242	0.731	1.27e-245	4.66e-241
Fetal Nucleated Red Blood Cells	DNAJB6	-1.232	0.042	0.623	3.95e-13	1.45e-08
Fetal Nucleated Red Blood Cells	HINT1	-1.232	0.146	0.807	2.79e-16	1.02e-11
Maternal Naive CD4+ T Cells	CD63	-1.233	0.251	0.619	2.58e-33	9.46e-29
Fetal Syncytiotrophoblast	CORO1A	-1.233	0	0.47	2.55e-20	9.32e-16
Maternal Natural Killer Cells	SLC40A1	-1.233	0.003	0.29	9.52e-35	3.48e-30
Fetal Endothelial Cells	CTSS	-1.234	0.106	0.368	5.19e-06	0.19
Fetal Syncytiotrophoblast	PEG10	-1.234	0.118	0.242	0.000818	1
Fetal GZMB+ Natural Killer	SPARC	-1.234	0.02	0.188	1.64e-05	0.601
Fetal Proliferative Cytotrophoblasts	COL1A2	-1.234	0.21	0.108	3.25e-10	1.19e-05
Fetal Nucleated Red Blood Cells	LY6E	-1.235	0.104	0.532	3.73e-09	0.000136
Fetal Nucleated Red Blood Cells	TPM4	-1.236	0	0.583	4.07e-13	1.49e-08
Fetal Proliferative Cytotrophoblasts	CORO1A	-1.236	0.051	0.484	2.08e-99	7.63e-95
Maternal Naive CD8+ T Cells	IFITM3	-1.236	0.142	0.42	1.05e-39	3.83e-35
Fetal GZMB+ Natural Killer	FCN1	-1.237	0.02	0.191	9.71e-06	0.355
Fetal Syncytiotrophoblast	FCN1	-1.237	0.009	0.191	1.35e-06	0.0495
Maternal Naive CD4+ T Cells	IFI30	-1.237	0.229	0.455	8e-13	2.93e-08
Fetal Nucleated Red Blood Cells	SNRPD2	-1.238	0.062	0.723	2.16e-15	7.91e-11
Fetal Memory CD4+ T Cells	APOD	-1.238	0.048	0.123	4.61e-05	1
Fetal Fibroblasts	HLA-A	-1.239	0.561	0.779	2.87e-18	1.05e-13
Fetal GZMK+ Natural Killer	CGA	-1.239	0.081	0.159	0.00321	1
Fetal Fibroblasts	CCL20	-1.24	0.031	0.138	0.00192	1
Fetal Extravillous Trophoblasts	ISG20	-1.24	0.183	0.447	3.86e-24	1.41e-19
Fetal Cytotrophoblasts	JUNB	-1.24	0.651	0.793	< 2.23E-308	< 2.23E-308
Fetal Natural Killer T Cells	TINAGL1	-1.24	0.077	0.253	7.77e-11	2.84e-06
Fetal Nucleated Red Blood Cells	IER3	-1.241	0.042	0.41	5.47e-07	0.02
Maternal Plasma Cells	CST7	-1.242	0.07	0.243	7.02e-08	0.00257
Maternal B Cells	SOD2	-1.243	0.366	0.469	1.51e-16	5.52e-12
Fetal Cytotrophoblasts	ITGB2	-1.243	0.023	0.432	2.42e-288	8.86e-284
Fetal Naive CD8+ T Cells	GPX3	-1.243	0.033	0.307	1.71e-31	6.27e-27
Fetal CD8+ Cytotoxic T Cells	GPX3	-1.244	0.023	0.317	5.35e-76	1.96e-71
Fetal Mesenchymal Stem Cells	FTH1	-1.244	0.989	0.986	1.26e-154	4.63e-150
Fetal Nucleated Red Blood Cells	TMA7	-1.244	0.208	0.858	3.63e-17	1.33e-12
Fetal Nucleated Red Blood Cells	TRA2B	-1.244	0.042	0.557	2.34e-11	8.56e-07
Fetal CD8+ Cytotoxic T Cells	SPINT2	-1.245	0.027	0.365	1.35e-90	4.94e-86
Maternal Plasma Cells	S100P	-1.245	0.013	0.252	7.02e-12	2.57e-07
Fetal GZMB+ Natural Killer	SOD2	-1.245	0.245	0.464	2.35e-05	0.862
Fetal GZMB+ Natural Killer	S100P	-1.245	0.01	0.251	2.85e-08	0.00104
Fetal Fibroblasts	NAMPT	-1.245	0.051	0.427	4.01e-13	1.47e-08
Fetal Nucleated Red Blood Cells	LST1	-1.247	0	0.262	4.79e-05	1
Fetal Nucleated Red Blood Cells	HERPUD1	-1.247	0.104	0.577	1.76e-10	6.45e-06
Fetal Natural Killer T Cells	HLA-DPA1	-1.248	0.119	0.357	1.66e-15	6.08e-11
Fetal Endothelial Cells	HLA-DPA1	-1.249	0.136	0.355	5.93e-05	1
Fetal Mesenchymal Stem Cells	FCN1	-1.249	0.038	0.202	3.98e-44	1.45e-39
Fetal Nucleated Red Blood Cells	BCL2A1	-1.249	0.021	0.246	0.000263	1
Maternal CD14+ Monocytes	SLC40A1	-1.249	0.012	0.301	3.7e-86	1.35e-81
Maternal Natural Killer Cells	SPARC	-1.249	0.043	0.191	1.34e-13	4.91e-09
Fetal Cytotrophoblasts	IFI30	-1.249	0.548	0.436	1.1e-08	0.000402
Fetal Fibroblasts	LST1	-1.249	0	0.263	5.93e-09	0.000217
Maternal CD8+ Cytotoxic T Cells	HSPB1	-1.249	0.195	0.532	3.89e-126	1.42e-121
Maternal Naive CD8+ T Cells	S100A6	-1.25	0.727	0.761	7.59e-46	2.78e-41
Fetal Nucleated Red Blood Cells	CYCS	-1.25	0.062	0.679	3.96e-14	1.45e-09
Fetal Nucleated Red Blood Cells	PPDPF	-1.25	0.146	0.676	4.05e-12	1.48e-07
Maternal Naive CD4+ T Cells	APOD	-1.25	0.036	0.123	6.08e-05	1
Maternal Plasma Cells	CDKN1C	-1.25	0.013	0.283	9.68e-14	3.54e-09
Fetal Naive CD4+ T Cells	HSPA1A	-1.25	0.098	0.378	8.68e-65	3.18e-60
Fetal Naive CD4+ T Cells	S100A10	-1.25	0.549	0.737	4.45e-142	1.63e-137
Maternal Plasma Cells	AC020656.1	-1.251	0.07	0.178	0.00017	1
Fetal Syncytiotrophoblast	CCL20	-1.252	0.018	0.138	0.000257	1
Fetal Extravillous Trophoblasts	RPS2	-1.253	1	0.983	1.54e-116	5.64e-112
Fetal Naive CD4+ T Cells	AOC1	-1.253	0.02	0.116	2.6e-20	9.53e-16
Maternal FCGR3A+ Monocytes	SPARC	-1.253	0.122	0.189	1e-05	0.367
Fetal Extravillous Trophoblasts	MT-CO3	-1.253	0.967	0.977	5.16e-98	1.89e-93
Fetal GZMK+ Natural Killer	AC020656.1	-1.253	0.033	0.179	2.77e-09	0.000101
Maternal Natural Killer Cells	G0S2	-1.253	0.18	0.242	0.0016	1
Fetal Natural Killer T Cells	KRT8	-1.254	0.072	0.271	1.49e-12	5.44e-08
Fetal CD14+ Monocytes	SPINT1	-1.254	0.06	0.252	8.96e-45	3.28e-40
Fetal B Cells	GPX3	-1.254	0.026	0.315	4.45e-65	1.63e-60
Fetal CD8+ Cytotoxic T Cells	HLA-DPA1	-1.254	0.123	0.368	7.24e-55	2.65e-50
Fetal Cytotrophoblasts	CXCL3	-1.255	0.095	0.173	7.03e-27	2.57e-22
Maternal Naive CD8+ T Cells	HSPA1B	-1.256	0.024	0.299	2.58e-42	9.43e-38
Maternal CD8+ Cytotoxic T Cells	SLC40A1	-1.256	0.01	0.309	2e-120	7.32e-116
Fetal Naive CD4+ T Cells	AC020656.1	-1.256	0.071	0.184	2.53e-21	9.25e-17
Fetal Memory CD4+ T Cells	AC020656.1	-1.256	0.042	0.179	2.14e-10	7.84e-06
Maternal Plasma Cells	AOC1	-1.256	0.019	0.11	0.000274	1
Fetal Naive CD8+ T Cells	AC020656.1	-1.257	0.072	0.179	4.56e-09	0.000167
Maternal CD8+ Cytotoxic T Cells	ISYNA1	-1.257	0.027	0.263	1.47e-86	5.37e-82
Fetal Extravillous Trophoblasts	HBG1	-1.258	0.134	0.052	4.18e-08	0.00153
Fetal Fibroblasts	FCN1	-1.258	0.02	0.191	1.41e-05	0.516
Fetal Nucleated Red Blood Cells	TCEAL9	-1.258	0.104	0.293	0.0013	1
Maternal Naive CD4+ T Cells	FTL	-1.26	0.987	0.986	1.2e-11	4.41e-07
Fetal Memory CD4+ T Cells	KRT8	-1.26	0.093	0.271	4.45e-14	1.63e-09
Maternal Naive CD8+ T Cells	S100P	-1.26	0.016	0.258	1.47e-37	5.38e-33
Fetal Nucleated Red Blood Cells	SSR4	-1.26	0.042	0.661	3.61e-15	1.32e-10
Maternal Naive CD8+ T Cells	IFI30	-1.26	0.244	0.46	2.29e-27	8.38e-23
Fetal CD8+ Cytotoxic T Cells	RNASE1	-1.26	0.035	0.101	7.61e-11	2.78e-06
Fetal Extravillous Trophoblasts	RPS23	-1.261	0.984	0.985	5.66e-119	2.07e-114
Fetal Nucleated Red Blood Cells	CTSD	-1.261	0.083	0.52	3.79e-09	0.000139
Fetal Naive CD4+ T Cells	GPX3	-1.262	0.032	0.319	2.72e-81	9.95e-77
Fetal B Cells	CDKN1C	-1.262	0.024	0.293	7.99e-60	2.92e-55
Fetal Extravillous Trophoblasts	RPL21	-1.263	0.988	0.992	2.2e-126	8.05e-122
Maternal B Cells	ANXA2	-1.263	0.241	0.587	7.4e-124	2.71e-119
Fetal Naive CD4+ T Cells	ISYNA1	-1.263	0.018	0.257	2.61e-65	9.56e-61
Fetal Mesenchymal Stem Cells	PLAUR	-1.263	0.25	0.311	5.64e-13	2.06e-08
Maternal Plasma Cells	GSTP1	-1.264	0.291	0.626	3.39e-24	1.24e-19
Fetal Proliferative Cytotrophoblasts	LST1	-1.264	0.027	0.271	1.03e-43	3.77e-39
Maternal Naive CD8+ T Cells	COL1A2	-1.264	0.011	0.116	1.67e-14	6.13e-10
Fetal Mesenchymal Stem Cells	COTL1	-1.266	0.101	0.548	5.62e-179	2.06e-174
Fetal Mesenchymal Stem Cells	HBA2	-1.266	0.223	0.183	3.64e-06	0.133
Fetal Natural Killer T Cells	COL1A2	-1.266	0.013	0.114	1.06e-06	0.0389
Fetal CD8+ Cytotoxic T Cells	APOD	-1.267	0.038	0.127	1.16e-15	4.26e-11
Maternal Naive CD4+ T Cells	AC020656.1	-1.268	0.054	0.178	5.69e-07	0.0208
Fetal Natural Killer T Cells	SPARC	-1.268	0.034	0.189	1.56e-09	5.72e-05
Fetal GZMK+ Natural Killer	CCL20	-1.268	0.016	0.139	2.92e-08	0.00107
Fetal Nucleated Red Blood Cells	LAPTM4A	-1.268	0.062	0.53	2.97e-10	1.09e-05
Maternal B Cells	ISYNA1	-1.268	0.015	0.257	1.25e-64	4.58e-60
Fetal Nucleated Red Blood Cells	GRN	-1.269	0.042	0.475	4.26e-09	0.000156
Maternal CD14+ Monocytes	ISYNA1	-1.27	0.024	0.257	1.85e-64	6.75e-60
Maternal B Cells	DNAJB1	-1.27	0.156	0.489	5.79e-81	2.12e-76
Fetal B Cells	MEG3	-1.27	0.081	0.15	1.41e-08	0.000515
Fetal Nucleated Red Blood Cells	PPP1R15A	-1.27	0.104	0.576	7.1e-10	2.6e-05
Fetal Naive CD4+ T Cells	CST7	-1.27	0.076	0.253	2.27e-41	8.3e-37
Maternal FCGR3A+ Monocytes	COL1A2	-1.27	0.037	0.115	2.33e-08	0.000851
Maternal Natural Killer Cells	APOD	-1.271	0.033	0.124	4.06e-08	0.00149
Fetal CD14+ Monocytes	AOC1	-1.271	0.016	0.116	2.83e-21	1.04e-16
Maternal Plasma Cells	CD7	-1.271	0.108	0.356	2.8e-12	1.03e-07
Fetal B Cells	MT2A	-1.271	0.314	0.646	1.97e-92	7.21e-88
Fetal Hofbauer Cells	CXCR4	-1.271	0.199	0.555	6.87e-90	2.52e-85
Fetal Plasmacytoid Dendritic Cells	FCN1	-1.271	0.044	0.191	0.00126	1
Fetal Nucleated Red Blood Cells	HSPA5	-1.272	0.104	0.614	3.76e-11	1.38e-06
Maternal Natural Killer Cells	AOC1	-1.272	0.008	0.112	7.22e-11	2.64e-06
Fetal Naive CD8+ T Cells	SPINT1	-1.272	0.026	0.246	7.04e-24	2.58e-19
Maternal Plasma Cells	PSAP	-1.272	0.399	0.661	8.84e-23	3.24e-18
Maternal Natural Killer Cells	AIF1	-1.272	0.084	0.329	5.86e-26	2.14e-21
Fetal Cytotrophoblasts	IL32	-1.272	0.023	0.31	1.38e-176	5.05e-172
Fetal Syncytiotrophoblast	MT-CO1	-1.273	0.791	0.992	2.25e-45	8.23e-41
Fetal Naive CD4+ T Cells	CDKN1C	-1.273	0.017	0.298	4.03e-80	1.48e-75
Fetal Endothelial Cells	AIF1	-1.273	0.091	0.324	2.56e-05	0.938
Fetal Naive CD8+ T Cells	SERPINF1	-1.273	0.231	0.321	1.27e-09	4.64e-05
Fetal Extravillous Trophoblasts	BCL2A1	-1.273	0.008	0.249	4.35e-18	1.59e-13
Fetal Nucleated Red Blood Cells	MT-ND4L	-1.276	0.042	0.587	3.03e-12	1.11e-07
Fetal Memory CD4+ T Cells	HLA-DQB1	-1.276	0.103	0.343	1.05e-20	3.85e-16
Fetal Nucleated Red Blood Cells	RAC1	-1.276	0.083	0.61	5.1e-12	1.87e-07
Fetal Syncytiotrophoblast	GAS5	-1.277	0.091	0.781	4.24e-35	1.55e-30
Fetal Naive CD8+ T Cells	ANXA5	-1.277	0.193	0.54	1.5e-53	5.48e-49
Fetal CD14+ Monocytes	CD7	-1.277	0.119	0.369	6.03e-65	2.21e-60
Maternal Naive CD8+ T Cells	AOC1	-1.277	0.009	0.113	2.4e-14	8.78e-10
Fetal Plasmacytoid Dendritic Cells	ITM2B	-1.277	0.75	0.84	3.46e-16	1.27e-11
Fetal Memory CD4+ T Cells	SPARC	-1.277	0.026	0.19	2.41e-13	8.83e-09
Maternal Plasma Cells	GPX3	-1.277	0.019	0.303	1.26e-14	4.61e-10
Fetal Extravillous Trophoblasts	RPL26	-1.278	0.992	0.988	2.91e-127	1.06e-122
Fetal Natural Killer T Cells	IGHM	-1.278	0.072	0.162	6.44e-05	1
Fetal Proliferative Cytotrophoblasts	HBG1	-1.278	0.19	0.047	9.18e-51	3.36e-46
Fetal Memory CD4+ T Cells	GSTP1	-1.279	0.212	0.631	3.61e-51	1.32e-46
Fetal GZMK+ Natural Killer	H19	-1.279	0.224	0.356	3.57e-07	0.0131
Fetal Cytotrophoblasts	LTB	-1.279	0.014	0.363	1.83e-229	6.71e-225
Maternal Naive CD4+ T Cells	SPARC	-1.28	0.049	0.189	8.34e-08	0.00305
Fetal GZMK+ Natural Killer	HLA-DQB1	-1.281	0.065	0.343	1.11e-19	4.05e-15
Maternal Naive CD8+ T Cells	APOD	-1.281	0.049	0.124	5.27e-08	0.00193
Fetal Mesenchymal Stem Cells	CCL20	-1.281	0.028	0.146	3.4e-29	1.25e-24
Fetal Endothelial Cells	ZFP36L2	-1.281	0.227	0.592	2.61e-09	9.55e-05
Maternal CD14+ Monocytes	CD7	-1.281	0.147	0.368	1.85e-61	6.77e-57
Fetal Nucleated Red Blood Cells	CD99	-1.281	0.042	0.595	7.45e-13	2.73e-08
Fetal GZMK+ Natural Killer	S100A11	-1.282	0.394	0.729	1.55e-33	5.67e-29
Fetal Syncytiotrophoblast	RPL28	-1.282	0.709	0.992	6.03e-54	2.21e-49
Maternal Naive CD8+ T Cells	GPX3	-1.284	0.02	0.311	1.19e-47	4.37e-43
Fetal Nucleated Red Blood Cells	CHCHD2	-1.285	0.125	0.8	1.34e-17	4.92e-13
Maternal CD8+ Cytotoxic T Cells	S100P	-1.286	0.02	0.272	1.66e-94	6.07e-90
Fetal Syncytiotrophoblast	RPL10A	-1.286	0.6	0.963	4.43e-44	1.62e-39
Fetal CD8+ Cytotoxic T Cells	PLAUR	-1.286	0.146	0.317	1.13e-28	4.15e-24
Fetal Fibroblasts	ISG20	-1.286	0.01	0.446	3.6e-16	1.32e-11
Fetal Extravillous Trophoblasts	COL1A2	-1.286	0.041	0.114	0.00018	1
Fetal Syncytiotrophoblast	IFITM2	-1.287	0.091	0.565	9.82e-20	3.6e-15
Fetal Nucleated Red Blood Cells	DDIT4	-1.287	0.021	0.45	9.14e-09	0.000335
Fetal B Cells	CEBPB	-1.288	0.158	0.549	8.77e-101	3.21e-96
Fetal B Cells	CST7	-1.288	0.058	0.251	1.65e-37	6.02e-33
Fetal Naive CD4+ T Cells	NEAT1	-1.288	0.62	0.841	1.06e-138	3.89e-134
Fetal Proliferative Cytotrophoblasts	BCL2A1	-1.288	0.025	0.254	2.88e-40	1.05e-35
Fetal Nucleated Red Blood Cells	FCN1	-1.288	0.021	0.191	0.00236	1
Fetal Nucleated Red Blood Cells	HSPA1B	-1.289	0.104	0.289	0.00254	1
Fetal Mesenchymal Stem Cells	ISG20	-1.29	0.058	0.474	1.76e-158	6.43e-154
Maternal CD14+ Monocytes	CDKN1C	-1.29	0.019	0.298	1.06e-81	3.89e-77
Fetal GZMB+ Natural Killer	SERPINF1	-1.291	0.069	0.32	5.24e-08	0.00192
Maternal Naive CD4+ T Cells	CCL4	-1.291	0.256	0.308	0.0036	1
Fetal CD8+ Cytotoxic T Cells	MEG3	-1.291	0.054	0.152	2.19e-16	8e-12
Maternal Naive CD8+ T Cells	HLA-DPA1	-1.292	0.158	0.361	1.33e-29	4.88e-25
Maternal Naive CD8+ T Cells	MEG3	-1.292	0.058	0.15	6.3e-10	2.31e-05
Fetal CD8+ Cytotoxic T Cells	IGHM	-1.292	0.067	0.167	6.91e-17	2.53e-12
Fetal Syncytiotrophoblast	RPS3A	-1.292	0.645	0.986	1.02e-46	3.72e-42
Fetal Naive CD4+ T Cells	FTL	-1.293	0.993	0.985	1.99e-77	7.29e-73
Fetal Natural Killer T Cells	CD74	-1.293	0.643	0.679	4.1e-05	1
Fetal B Cells	LGALS1	-1.294	0.222	0.447	4.66e-47	1.71e-42
Fetal Endothelial Cells	HLA-DPB1	-1.294	0.091	0.362	3.17e-06	0.116
Fetal GZMK+ Natural Killer	S100A4	-1.294	0.211	0.599	3.09e-28	1.13e-23
Fetal Nucleated Red Blood Cells	SRSF5	-1.295	0.083	0.704	4.47e-15	1.63e-10
Fetal Mesenchymal Stem Cells	DUSP2	-1.295	0.034	0.375	9.75e-118	3.57e-113
Fetal Syncytiotrophoblast	IGHM	-1.295	0.027	0.162	0.000118	1
Fetal Plasmacytoid Dendritic Cells	AC020656.1	-1.296	0.059	0.177	0.00691	1
Fetal Proliferative Cytotrophoblasts	NEAT1	-1.296	0.908	0.823	1.62e-74	5.92e-70
Fetal Nucleated Red Blood Cells	RHOA	-1.296	0.083	0.711	1.55e-15	5.67e-11
Fetal Naive CD4+ T Cells	ANXA5	-1.297	0.152	0.557	1.96e-148	7.16e-144
Fetal B Cells	COL1A2	-1.297	0.022	0.117	1.22e-16	4.47e-12
Maternal B Cells	CST7	-1.298	0.051	0.254	2.58e-49	9.44e-45
Maternal CD8+ Cytotoxic T Cells	IFITM3	-1.298	0.11	0.44	2.56e-120	9.37e-116
Fetal Plasmacytoid Dendritic Cells	CST7	-1.298	0.059	0.242	0.000203	1
Fetal Memory CD4+ T Cells	MEG3	-1.298	0.055	0.149	2.09e-06	0.0765
Fetal Fibroblasts	DUSP2	-1.299	0.01	0.353	4.72e-12	1.73e-07
Fetal Extravillous Trophoblasts	FCN1	-1.299	0.012	0.193	5.68e-13	2.08e-08
Fetal Nucleated Red Blood Cells	POLR2L	-1.299	0.125	0.748	2.06e-15	7.52e-11
Maternal Naive CD4+ T Cells	HSPA1B	-1.299	0.049	0.292	3.11e-15	1.14e-10
Maternal B Cells	S100P	-1.299	0.008	0.265	2.08e-70	7.61e-66
Fetal Fibroblasts	HCST	-1.3	0.02	0.447	1.32e-15	4.84e-11
Fetal B Cells	IFITM1	-1.3	0.116	0.425	3.11e-73	1.14e-68
Maternal CD8+ Cytotoxic T Cells	SPINT2	-1.3	0.033	0.376	6.9e-140	2.52e-135
Fetal Extravillous Trophoblasts	PNRC1	-1.3	0.642	0.793	2.19e-57	8.02e-53
Maternal B Cells	PSAP	-1.3	0.341	0.679	1.65e-142	6.06e-138
Fetal Endothelial Cells	CD7	-1.3	0.076	0.355	1.27e-06	0.0465
Maternal CD8+ Cytotoxic T Cells	GPX3	-1.3	0.022	0.328	8.8e-122	3.22e-117
Fetal Proliferative Cytotrophoblasts	APOD	-1.301	0.175	0.119	0.00559	1
Fetal Cytotrophoblasts	PTPRC	-1.301	0.021	0.524	< 2.23E-308	< 2.23E-308
Maternal Naive CD4+ T Cells	MEG3	-1.301	0.036	0.148	1.76e-06	0.0643
Maternal Naive CD8+ T Cells	HSPA6	-1.301	0.018	0.179	4.42e-22	1.62e-17
Maternal Plasma Cells	COL1A2	-1.302	0.006	0.113	2.2e-05	0.806
Fetal Nucleated Red Blood Cells	DUSP2	-1.302	0.042	0.351	5.13e-06	0.188
Fetal Proliferative Cytotrophoblasts	FCN1	-1.303	0.016	0.197	1.97e-30	7.2e-26
Fetal CD8+ Cytotoxic T Cells	COL1A2	-1.303	0.013	0.118	2.33e-22	8.54e-18
Fetal Cytotrophoblasts	CORO1A	-1.303	0.031	0.539	< 2.23E-308	< 2.23E-308
Maternal Natural Killer Cells	SPINT2	-1.303	0.015	0.354	4.28e-42	1.57e-37
Maternal B Cells	GPX3	-1.304	0.018	0.319	7.99e-86	2.93e-81
Maternal FCGR3A+ Monocytes	APOD	-1.304	0.079	0.123	0.000619	1
Fetal Nucleated Red Blood Cells	FUS	-1.305	0.042	0.669	6.92e-15	2.53e-10
Fetal Naive CD8+ T Cells	TCEAL9	-1.305	0.028	0.299	5.44e-31	1.99e-26
Fetal B Cells	APOD	-1.306	0.045	0.125	5.96e-12	2.18e-07
Fetal Cytotrophoblasts	CD79A	-1.306	0.005	0.198	2.33e-110	8.54e-106
Maternal Plasma Cells	ITM2B	-1.307	0.551	0.842	4.4e-38	1.61e-33
Maternal B Cells	HCST	-1.307	0.079	0.468	3.53e-121	1.29e-116
Fetal Naive CD8+ T Cells	SPARC	-1.307	0.059	0.19	1.97e-11	7.2e-07
Fetal Mesenchymal Stem Cells	PABPC1	-1.307	0.626	0.924	1.11e-300	4.07e-296
Fetal Nucleated Red Blood Cells	LRRFIP1	-1.307	0.062	0.648	1e-13	3.67e-09
Maternal Plasma Cells	APOD	-1.307	0.038	0.122	0.000962	1
Fetal Memory CD4+ T Cells	COL1A2	-1.307	0.01	0.114	6.23e-09	0.000228
Fetal Naive CD8+ T Cells	MGST3	-1.308	0.113	0.417	7.33e-37	2.68e-32
Fetal Plasmacytoid Dendritic Cells	S100A6	-1.308	0.721	0.76	2.07e-08	0.000757
Fetal Nucleated Red Blood Cells	ARPC3	-1.308	0.125	0.746	8.88e-16	3.25e-11
Maternal Naive CD4+ T Cells	COL1A2	-1.309	0.004	0.114	2.83e-07	0.0104
Maternal FCGR3A+ Monocytes	AOC1	-1.309	0.024	0.112	1.56e-10	5.71e-06
Fetal Memory CD4+ T Cells	XAGE3	-1.309	0.074	0.248	9.96e-14	3.65e-09
Fetal CD14+ Monocytes	COL1A2	-1.309	0.014	0.119	2.21e-23	8.1e-19
Fetal Extravillous Trophoblasts	RPL36A	-1.309	0.955	0.969	3.22e-115	1.18e-110
Fetal Naive CD4+ T Cells	MGST3	-1.309	0.106	0.43	1.1e-95	4.01e-91
Fetal CD14+ Monocytes	SPARC	-1.31	0.059	0.195	3.08e-26	1.13e-21
Fetal GZMK+ Natural Killer	SERPINF1	-1.31	0.069	0.323	1.91e-17	7.01e-13
Fetal Hofbauer Cells	PAGE4	-1.31	0.459	0.336	0.000128	1
Fetal Memory CD4+ T Cells	FBLN1	-1.31	0.1	0.317	1.04e-18	3.8e-14
Maternal CD14+ Monocytes	GZMB	-1.311	0.188	0.2	0.0028	1
Maternal Naive CD8+ T Cells	HLA-DPB1	-1.311	0.164	0.368	1.2e-29	4.38e-25
Fetal CD8+ Cytotoxic T Cells	TIMP1	-1.311	0.408	0.507	8.71e-10	3.19e-05
Maternal CD14+ Monocytes	HSPA6	-1.311	0.047	0.182	4.34e-28	1.59e-23
Maternal CD8+ Cytotoxic T Cells	CDKN1C	-1.311	0.012	0.306	2.15e-117	7.88e-113
Fetal Extravillous Trophoblasts	RPS15A	-1.313	1	0.991	3.22e-126	1.18e-121
Fetal Plasmacytoid Dendritic Cells	CYBA	-1.314	0.559	0.663	2.01e-08	0.000735
Maternal Naive CD4+ T Cells	C1QA	-1.314	0.04	0.121	0.000166	1
Fetal Mesenchymal Stem Cells	SOD2	-1.314	0.304	0.475	3.05e-41	1.12e-36
Fetal GZMB+ Natural Killer	COL1A2	-1.315	0	0.113	0.000323	1
Fetal Naive CD8+ T Cells	IFITM3	-1.315	0.141	0.417	1.91e-30	6.98e-26
Fetal Syncytiotrophoblast	COL1A2	-1.315	0	0.113	0.000187	1
Maternal B Cells	APOD	-1.315	0.039	0.127	1.93e-16	7.07e-12
Fetal Naive CD8+ T Cells	MEG3	-1.315	0.085	0.148	0.000112	1
Fetal Nucleated Red Blood Cells	EIF4A2	-1.316	0.104	0.692	2.71e-14	9.9e-10
Fetal Plasmacytoid Dendritic Cells	CD7	-1.316	0.132	0.355	1.28e-05	0.467
Fetal Naive CD8+ T Cells	COL1A2	-1.317	0.008	0.115	3.32e-11	1.21e-06
Maternal B Cells	CDKN1C	-1.317	0.005	0.298	9.03e-84	3.31e-79
Fetal Mesenchymal Stem Cells	G0S2	-1.318	0.205	0.243	7.08e-06	0.259
Fetal CD8+ Cytotoxic T Cells	HLA-DPB1	-1.318	0.116	0.375	9.13e-60	3.34e-55
Fetal Nucleated Red Blood Cells	EDF1	-1.319	0.104	0.74	1.96e-16	7.16e-12
Fetal Naive CD4+ T Cells	COL1A2	-1.319	0.019	0.119	2.61e-22	9.53e-18
Fetal Naive CD4+ T Cells	IFI30	-1.319	0.24	0.466	4.31e-52	1.58e-47
Maternal Naive CD4+ T Cells	IGHM	-1.319	0.067	0.162	4.19e-05	1
Fetal Memory CD4+ T Cells	IGHM	-1.32	0.045	0.163	7.71e-09	0.000282
Fetal Nucleated Red Blood Cells	NPM1	-1.32	0.104	0.827	3.65e-17	1.34e-12
Fetal Hofbauer Cells	IGHM	-1.32	0.042	0.168	2.84e-22	1.04e-17
Fetal B Cells	CD7	-1.32	0.102	0.367	2.23e-58	8.17e-54
Fetal Natural Killer T Cells	ANXA2	-1.321	0.153	0.572	1.08e-36	3.94e-32
Fetal Memory CD4+ T Cells	PLAUR	-1.321	0.135	0.31	3.37e-12	1.23e-07
Fetal Mesenchymal Stem Cells	AOC1	-1.321	0.017	0.117	2.49e-25	9.1e-21
Maternal B Cells	AOC1	-1.321	0.005	0.116	1.12e-26	4.09e-22
Fetal Extravillous Trophoblasts	DUSP2	-1.321	0.012	0.356	3.6e-28	1.32e-23
Fetal Syncytiotrophoblast	DUSP2	-1.322	0	0.353	6.48e-14	2.37e-09
Maternal CD8+ Cytotoxic T Cells	HSPA1B	-1.322	0.048	0.312	1.03e-92	3.77e-88
Fetal Syncytiotrophoblast	HSPA6	-1.322	0.018	0.174	2.15e-05	0.787
Fetal Nucleated Red Blood Cells	NAMPT	-1.323	0.042	0.426	1.28e-07	0.00469
Fetal Naive CD4+ T Cells	SPINT1	-1.323	0.019	0.256	5.77e-64	2.11e-59
Fetal GZMB+ Natural Killer	S100A11	-1.323	0.382	0.726	1.53e-15	5.6e-11
Maternal CD14+ Monocytes	IGHM	-1.323	0.108	0.165	3.47e-09	0.000127
Maternal CD14+ Monocytes	RNASE1	-1.323	0.044	0.101	1.03e-09	3.76e-05
Maternal CD14+ Monocytes	HSPA1A	-1.324	0.113	0.378	1.09e-65	4e-61
Maternal Naive CD8+ T Cells	HLA-DQB1	-1.324	0.12	0.347	6.81e-34	2.49e-29
Fetal Fibroblasts	C1QA	-1.324	0.02	0.121	0.00234	1
Fetal CD8+ Cytotoxic T Cells	SPARC	-1.324	0.027	0.197	9.3e-37	3.4e-32
Fetal Hofbauer Cells	MEG3	-1.325	0.039	0.153	2.8e-19	1.03e-14
Maternal CD8+ Cytotoxic T Cells	MEG3	-1.325	0.061	0.155	1.24e-22	4.55e-18
Fetal Extravillous Trophoblasts	CCL20	-1.325	0.012	0.139	6.57e-09	0.00024
Fetal Naive CD4+ T Cells	IFITM3	-1.326	0.109	0.431	1.32e-87	4.83e-83
Fetal Proliferative Cytotrophoblasts	CCL20	-1.326	0.041	0.141	5.68e-14	2.08e-09
Fetal GZMB+ Natural Killer	PHLDA2	-1.327	0.275	0.369	0.0099	1
Fetal Nucleated Red Blood Cells	FAM177A1	-1.327	0.062	0.561	3.58e-11	1.31e-06
Maternal Plasma Cells	FOS	-1.327	0.399	0.695	5.9e-21	2.16e-16
Fetal B Cells	SPINT1	-1.327	0.022	0.252	7.66e-49	2.8e-44
Fetal Cytotrophoblasts	LST1	-1.327	0.024	0.301	7.79e-168	2.85e-163
Fetal Naive CD4+ T Cells	PLAUR	-1.327	0.231	0.312	2.06e-15	7.52e-11
Fetal Syncytiotrophoblast	HLA-DPB1	-1.327	0.018	0.363	6.23e-13	2.28e-08
Maternal CD8+ Cytotoxic T Cells	AOC1	-1.327	0.008	0.119	1.65e-36	6.02e-32
Fetal Memory CD4+ T Cells	FCER1G	-1.328	0.164	0.39	5.28e-19	1.93e-14
Maternal CD14+ Monocytes	AOC1	-1.328	0.006	0.117	9.55e-28	3.49e-23
Fetal Fibroblasts	CD44	-1.328	0.112	0.578	3.05e-18	1.12e-13
Maternal Naive CD4+ T Cells	PSAP	-1.328	0.363	0.662	3.7e-34	1.35e-29
Maternal Natural Killer Cells	IGHM	-1.328	0.063	0.164	1.78e-08	0.000651
Maternal Natural Killer Cells	COL1A2	-1.329	0	0.115	9.62e-13	3.52e-08
Fetal CD14+ Monocytes	APOD	-1.329	0.04	0.127	5.26e-16	1.93e-11
Fetal Naive CD8+ T Cells	APOD	-1.329	0.041	0.123	4.03e-07	0.0147
Fetal Extravillous Trophoblasts	TSC22D3	-1.329	0.484	0.541	1.81e-16	6.62e-12
Maternal Naive CD4+ T Cells	SPINT1	-1.329	0.018	0.244	4.29e-15	1.57e-10
Fetal Proliferative Cytotrophoblasts	DUSP2	-1.33	0.037	0.364	7.97e-65	2.92e-60
Fetal Natural Killer T Cells	PLAUR	-1.33	0.145	0.309	6.75e-09	0.000247
Fetal Nucleated Red Blood Cells	ISG20	-1.33	0.042	0.445	3.08e-08	0.00113
Maternal CD14+ Monocytes	COL1A2	-1.33	0.015	0.119	1.09e-24	3.99e-20
Maternal B Cells	SPARC	-1.331	0.038	0.197	1.22e-34	4.45e-30
Fetal Nucleated Red Blood Cells	MYL12B	-1.331	0.146	0.723	1.11e-15	4.07e-11
Fetal Naive CD8+ T Cells	HLA-DQB1	-1.331	0.162	0.343	5.47e-20	2e-15
Fetal Nucleated Red Blood Cells	SRP14	-1.332	0.167	0.815	1.04e-17	3.79e-13
Maternal Naive CD8+ T Cells	ANXA5	-1.332	0.127	0.546	7.21e-87	2.64e-82
Fetal Nucleated Red Blood Cells	CALR	-1.332	0.146	0.714	1.11e-13	4.08e-09
Fetal Natural Killer T Cells	IFI30	-1.334	0.14	0.457	1.94e-20	7.12e-16
Fetal B Cells	SPARC	-1.334	0.042	0.194	1.22e-26	4.47e-22
Fetal GZMB+ Natural Killer	KRT18	-1.334	0.127	0.286	9.04e-05	1
Fetal Syncytiotrophoblast	EEF2	-1.335	0.218	0.88	2.25e-38	8.24e-34
Fetal Endothelial Cells	HCST	-1.335	0.03	0.446	1.26e-10	4.61e-06
Fetal Endothelial Cells	CST7	-1.335	0.03	0.243	4.47e-05	1
Maternal Plasma Cells	AIF1	-1.336	0.108	0.325	1.79e-10	6.54e-06
Fetal Naive CD4+ T Cells	SPARC	-1.336	0.045	0.196	6.46e-33	2.36e-28
Fetal Endothelial Cells	LAPTM5	-1.337	0.197	0.607	1.8e-12	6.58e-08
Maternal Plasma Cells	MEG3	-1.337	0.07	0.148	0.00328	1
Maternal CD14+ Monocytes	APOD	-1.337	0.046	0.127	3.88e-15	1.42e-10
Fetal CD14+ Monocytes	GZMB	-1.337	0.146	0.203	2.66e-08	0.000975
Maternal CD8+ Cytotoxic T Cells	SPARC	-1.337	0.038	0.201	3.44e-50	1.26e-45
Maternal Naive CD8+ T Cells	CCL5	-1.337	0.169	0.274	5.32e-11	1.95e-06
Maternal Naive CD8+ T Cells	SPARC	-1.338	0.031	0.192	1.15e-21	4.22e-17
Fetal GZMB+ Natural Killer	CGA	-1.338	0.059	0.158	0.00999	1
Maternal CD8+ Cytotoxic T Cells	CCL3	-1.339	0.305	0.316	0.00891	1
Fetal Naive CD4+ T Cells	APOD	-1.339	0.041	0.127	1.98e-16	7.24e-12
Fetal Extravillous Trophoblasts	MT2A	-1.339	0.671	0.629	3.84e-15	1.41e-10
Fetal Proliferative Cytotrophoblasts	LITAF	-1.339	0.343	0.557	5.06e-70	1.85e-65
Fetal Nucleated Red Blood Cells	LMNA	-1.34	0.042	0.528	2.15e-10	7.88e-06
Fetal Syncytiotrophoblast	DNAJB1	-1.341	0.073	0.471	6.6e-14	2.42e-09
Fetal Hofbauer Cells	CST7	-1.342	0.028	0.253	5.46e-49	2e-44
Maternal CD8+ Cytotoxic T Cells	IGHM	-1.342	0.077	0.169	5.42e-22	1.98e-17
Maternal CD8+ Cytotoxic T Cells	COL1A2	-1.343	0.012	0.122	2.27e-35	8.32e-31
Fetal CD14+ Monocytes	IGHM	-1.343	0.071	0.167	2.95e-17	1.08e-12
Fetal Cytotrophoblasts	FTH1	-1.344	0.996	0.985	< 2.23E-308	< 2.23E-308
Fetal CD14+ Monocytes	MEG3	-1.345	0.065	0.152	1.49e-14	5.44e-10
Fetal CD14+ Monocytes	C1QA	-1.345	0.056	0.124	6.53e-11	2.39e-06
Maternal Natural Killer Cells	BEX3	-1.345	0.023	0.331	2.94e-37	1.07e-32
Maternal Naive CD4+ T Cells	AIF1	-1.346	0.09	0.326	1.61e-15	5.9e-11
Fetal CD8+ Cytotoxic T Cells	G0S2	-1.347	0.162	0.245	1.07e-09	3.92e-05
Maternal CD8+ Cytotoxic T Cells	APOD	-1.348	0.028	0.131	2.4e-29	8.8e-25
Maternal Natural Killer Cells	SPINT1	-1.348	0.008	0.247	1.63e-27	5.96e-23
Maternal B Cells	RNASE1	-1.348	0.024	0.102	8.97e-16	3.28e-11
Maternal B Cells	COL1A2	-1.349	0.003	0.12	1.14e-28	4.16e-24
Fetal GZMB+ Natural Killer	PLAUR	-1.349	0.108	0.308	9.11e-06	0.334
Fetal Nucleated Red Blood Cells	ARPC1B	-1.349	0.021	0.618	5.51e-14	2.02e-09
Maternal Naive CD8+ T Cells	FTL	-1.349	0.987	0.986	1.91e-36	6.97e-32
Fetal Cytotrophoblasts	MALAT1	-1.349	0.993	0.985	< 2.23E-308	< 2.23E-308
Maternal Naive CD8+ T Cells	SPINT1	-1.35	0.015	0.249	1.96e-36	7.18e-32
Fetal CD14+ Monocytes	RNASE1	-1.35	0.031	0.102	3.23e-13	1.18e-08
Fetal Syncytiotrophoblast	SELENOK	-1.35	0.064	0.753	6.14e-35	2.25e-30
Fetal Nucleated Red Blood Cells	HSPB1	-1.35	0.188	0.503	1.42e-05	0.52
Fetal Naive CD4+ T Cells	PSAP	-1.351	0.362	0.678	1.33e-153	4.88e-149
Maternal Plasma Cells	SPARC	-1.351	0.025	0.188	1.5e-07	0.00551
Fetal CD14+ Monocytes	BEX3	-1.351	0.037	0.342	1.49e-84	5.47e-80
Fetal Endothelial Cells	HLA-DQB1	-1.352	0.076	0.34	3.46e-06	0.127
Fetal Cytotrophoblasts	HBG1	-1.352	0.118	0.042	5.88e-46	2.15e-41
Maternal CD14+ Monocytes	SPARC	-1.352	0.054	0.196	1.5e-30	5.48e-26
Fetal Extravillous Trophoblasts	AC020656.1	-1.352	0.037	0.179	2.16e-09	7.9e-05
Maternal B Cells	CD7	-1.352	0.075	0.372	3.2e-82	1.17e-77
Fetal Memory CD4+ T Cells	IFI30	-1.352	0.148	0.458	2.27e-26	8.3e-22
Fetal Mesenchymal Stem Cells	AC020656.1	-1.353	0.036	0.187	2.37e-39	8.69e-35
Fetal Extravillous Trophoblasts	APOD	-1.353	0.037	0.123	2.09e-05	0.764
Fetal Naive CD4+ T Cells	MEG3	-1.353	0.048	0.153	1.34e-20	4.92e-16
Fetal Naive CD8+ T Cells	IGHM	-1.353	0.095	0.163	2.34e-05	0.856
Fetal Nucleated Red Blood Cells	ATP5MG	-1.353	0.292	0.867	3.43e-19	1.26e-14
Maternal Plasma Cells	S100A11	-1.353	0.652	0.724	4.93e-18	1.81e-13
Fetal Syncytiotrophoblast	YBX1	-1.354	0.136	0.855	9.74e-39	3.57e-34
Fetal Natural Killer T Cells	APOD	-1.355	0.013	0.123	2.52e-07	0.00921
Maternal FCGR3A+ Monocytes	TIMP3	-1.355	0.067	0.29	2.71e-30	9.92e-26
Maternal CD14+ Monocytes	SPINT1	-1.356	0.033	0.255	1.02e-59	3.73e-55
Fetal Plasmacytoid Dendritic Cells	PSAP	-1.356	0.544	0.659	5.77e-10	2.11e-05
Fetal Nucleated Red Blood Cells	FXYD5	-1.356	0.042	0.556	1.8e-11	6.57e-07
Fetal Naive CD8+ T Cells	IFI30	-1.356	0.244	0.457	2.51e-22	9.17e-18
Fetal Naive CD8+ T Cells	SAT1	-1.357	0.794	0.851	2.22e-60	8.13e-56
Maternal Plasma Cells	SOD2	-1.357	0.354	0.464	2.33e-05	0.852
Fetal Syncytiotrophoblast	CST7	-1.357	0.009	0.243	1.38e-08	0.000507
Fetal Syncytiotrophoblast	SERPINE2	-1.357	0.091	0.262	0.00012	1
Maternal Plasma Cells	SPINT1	-1.358	0.006	0.243	6.46e-12	2.36e-07
Fetal Naive CD8+ T Cells	PLAUR	-1.358	0.239	0.309	6.61e-07	0.0242
Maternal Plasma Cells	DNAJB1	-1.359	0.209	0.471	4.35e-12	1.59e-07
Maternal Plasma Cells	HSPA1B	-1.359	0.057	0.291	5.73e-11	2.1e-06
Maternal Naive CD8+ T Cells	IGHM	-1.36	0.071	0.164	2.41e-10	8.81e-06
Fetal Fibroblasts	AC020656.1	-1.36	0.01	0.177	1.48e-05	0.543
Fetal Nucleated Red Blood Cells	YWHAZ	-1.361	0.104	0.759	4.18e-17	1.53e-12
Fetal Proliferative Cytotrophoblasts	BTG1	-1.361	0.951	0.9	7.81e-121	2.86e-116
Fetal Plasmacytoid Dendritic Cells	CFD	-1.361	0.162	0.297	0.00425	1
Fetal Naive CD4+ T Cells	FOS	-1.361	0.399	0.712	2.26e-129	8.28e-125
Fetal Nucleated Red Blood Cells	COTL1	-1.361	0.042	0.517	3.49e-10	1.28e-05
Fetal Cytotrophoblasts	BCL2A1	-1.363	0.018	0.283	9.58e-160	3.51e-155
Fetal CD8+ Cytotoxic T Cells	S100A11	-1.364	0.461	0.74	8.38e-117	3.07e-112
Fetal B Cells	CCL3	-1.365	0.225	0.32	1.58e-11	5.78e-07
Maternal B Cells	MEG3	-1.365	0.047	0.153	3.46e-20	1.27e-15
Maternal CD14+ Monocytes	MEG3	-1.365	0.082	0.151	2.34e-11	8.57e-07
Fetal CD8+ Cytotoxic T Cells	C1QA	-1.365	0.041	0.125	2.73e-14	9.97e-10
Fetal Nucleated Red Blood Cells	AC020656.1	-1.366	0.021	0.177	0.00401	1
Fetal Natural Killer T Cells	HLA-DPB1	-1.366	0.081	0.365	1.06e-19	3.89e-15
Fetal Fibroblasts	CST7	-1.366	0.01	0.243	9.07e-08	0.00332
Fetal Nucleated Red Blood Cells	HSPA8	-1.366	0.167	0.71	2.74e-13	1e-08
Fetal CD8+ Cytotoxic T Cells	TIMP3	-1.367	0.028	0.299	4.68e-66	1.71e-61
Fetal Nucleated Red Blood Cells	ATP5MC2	-1.367	0.125	0.795	1.11e-17	4.06e-13
Maternal CD8+ Cytotoxic T Cells	G0S2	-1.367	0.212	0.243	2.76e-05	1
Fetal Endothelial Cells	S100A4	-1.368	0.288	0.594	1.96e-07	0.00718
Fetal Memory CD4+ T Cells	SERPINF1	-1.368	0.068	0.324	2.18e-22	7.98e-18
Maternal Plasma Cells	IFITM3	-1.369	0.082	0.414	7.52e-17	2.75e-12
Fetal Naive CD4+ T Cells	RNASE1	-1.369	0.031	0.102	1.19e-13	4.37e-09
Fetal Syncytiotrophoblast	H3F3B	-1.369	0.436	0.967	8.95e-39	3.28e-34
Fetal Nucleated Red Blood Cells	CFD	-1.369	0.104	0.297	0.00235	1
Fetal GZMK+ Natural Killer	IGHM	-1.369	0.028	0.163	8.61e-09	0.000315
Fetal Syncytiotrophoblast	S100A10	-1.37	0.209	0.728	6.78e-25	2.48e-20
Fetal GZMK+ Natural Killer	CD74	-1.37	0.512	0.682	8.56e-11	3.13e-06
Maternal CD8+ Cytotoxic T Cells	IGKC	-1.37	0.128	0.16	0.000153	1
Fetal Memory CD4+ T Cells	KRT18	-1.37	0.125	0.288	2.83e-12	1.04e-07
Fetal Mesenchymal Stem Cells	HBA1	-1.371	0.2	0.135	1.33e-11	4.86e-07
Fetal Nucleated Red Blood Cells	HSP90AB1	-1.371	0.125	0.734	1.65e-14	6.05e-10
Fetal CD8+ Cytotoxic T Cells	TCEAL9	-1.371	0.02	0.309	3.04e-75	1.11e-70
Fetal GZMB+ Natural Killer	HLA-DPA1	-1.371	0.078	0.355	3.15e-09	0.000115
Maternal Naive CD8+ T Cells	PSAP	-1.372	0.367	0.669	1.01e-86	3.71e-82
Fetal GZMB+ Natural Killer	CTSL	-1.372	0.118	0.449	3.49e-11	1.28e-06
Fetal Naive CD4+ T Cells	TCEAL9	-1.372	0.028	0.311	4.35e-80	1.59e-75
Fetal Natural Killer T Cells	CTSL	-1.372	0.136	0.452	1.45e-22	5.3e-18
Fetal Naive CD4+ T Cells	CTSL	-1.372	0.259	0.46	2.67e-59	9.77e-55
Fetal Proliferative Cytotrophoblasts	CSH2	-1.372	0.125	0.053	7.68e-13	2.81e-08
Fetal B Cells	IFITM3	-1.373	0.082	0.428	7.19e-79	2.63e-74
Maternal CD14+ Monocytes	C1QA	-1.373	0.09	0.122	0.000334	1
Fetal Nucleated Red Blood Cells	GADD45B	-1.373	0.104	0.594	2.52e-10	9.24e-06
Fetal Endothelial Cells	XAGE3	-1.373	0.076	0.245	0.000651	1
Fetal Nucleated Red Blood Cells	RGCC	-1.373	0.083	0.438	4.27e-07	0.0156
Fetal Syncytiotrophoblast	PNRC1	-1.374	0.127	0.796	5.01e-34	1.83e-29
Fetal Naive CD4+ T Cells	IGHM	-1.374	0.073	0.167	2.32e-17	8.48e-13
Maternal Naive CD4+ T Cells	HLA-DRB1	-1.374	0.309	0.422	1.71e-08	0.000624
Fetal Memory CD4+ T Cells	GZMB	-1.374	0.084	0.202	5.65e-08	0.00207
Fetal Proliferative Cytotrophoblasts	FXYD5	-1.374	0.111	0.573	4.91e-121	1.8e-116
Maternal CD8+ Cytotoxic T Cells	AIF1	-1.375	0.084	0.346	5.67e-96	2.08e-91
Fetal Nucleated Red Blood Cells	PPIA	-1.375	0.083	0.863	4.77e-20	1.74e-15
Maternal Plasma Cells	BEX3	-1.375	0.025	0.326	1.03e-15	3.75e-11
Fetal GZMB+ Natural Killer	CFD	-1.376	0.049	0.298	8.55e-08	0.00313
Fetal Proliferative Cytotrophoblasts	HBB	-1.376	0.202	0.119	4.84e-06	0.177
Fetal Hofbauer Cells	H19	-1.376	0.235	0.36	3.07e-21	1.12e-16
Fetal GZMK+ Natural Killer	CFD	-1.377	0.041	0.3	6.41e-18	2.34e-13
Fetal Syncytiotrophoblast	APOD	-1.378	0	0.122	9.54e-05	1
Fetal Fibroblasts	BTG1	-1.378	0.49	0.904	1.09e-26	4.01e-22
Fetal CD14+ Monocytes	HBA2	-1.378	0.12	0.19	1.97e-06	0.0723
Fetal B Cells	BEX3	-1.378	0.023	0.339	7.03e-74	2.57e-69
Maternal Naive CD4+ T Cells	TCEAL9	-1.378	0.022	0.296	5.06e-19	1.85e-14
Fetal Endothelial Cells	HLA-DRB1	-1.378	0.273	0.421	0.000802	1
Fetal B Cells	AIF1	-1.378	0.094	0.335	6.95e-51	2.54e-46
Fetal CD14+ Monocytes	TCEAL9	-1.378	0.035	0.309	8.75e-74	3.2e-69
Fetal Mesenchymal Stem Cells	RGCC	-1.378	0.068	0.465	1.4e-146	5.13e-142
Fetal Nucleated Red Blood Cells	CST7	-1.379	0.021	0.242	0.000301	1
Fetal Natural Killer T Cells	SERPINF1	-1.379	0.081	0.322	3.37e-16	1.23e-11
Maternal Naive CD8+ T Cells	GZMB	-1.38	0.116	0.202	1.29e-08	0.000471
Maternal B Cells	HSPA1B	-1.38	0.017	0.307	9.25e-80	3.39e-75
Maternal Plasma Cells	GZMB	-1.38	0.127	0.2	0.00519	1
Fetal Fibroblasts	HBB	-1.38	0.031	0.123	0.00532	1
Fetal Fibroblasts	HLA-E	-1.38	0.245	0.811	1.2e-28	4.39e-24
Fetal Syncytiotrophoblast	AC020656.1	-1.381	0	0.178	1.29e-06	0.0473
Fetal Proliferative Cytotrophoblasts	ISG20	-1.381	0.029	0.461	1.82e-96	6.68e-92
Fetal Mesenchymal Stem Cells	CST7	-1.382	0.021	0.259	4.23e-73	1.55e-68
Fetal Nucleated Red Blood Cells	RBM39	-1.382	0.062	0.734	2.72e-17	9.94e-13
Fetal B Cells	GZMB	-1.383	0.1	0.204	6.87e-15	2.52e-10
Fetal Plasmacytoid Dendritic Cells	BTG1	-1.383	0.882	0.902	1.06e-15	3.88e-11
Fetal Cytotrophoblasts	PABPC1	-1.383	0.887	0.905	< 2.23E-308	< 2.23E-308
Fetal Nucleated Red Blood Cells	FTL	-1.383	0.979	0.986	0.000154	1
Maternal B Cells	SPINT1	-1.384	0.009	0.256	5.36e-67	1.96e-62
Fetal Proliferative Cytotrophoblasts	AC020656.1	-1.384	0.054	0.182	1.43e-18	5.22e-14
Fetal B Cells	PLAUR	-1.386	0.177	0.314	1.14e-21	4.16e-17
Fetal Nucleated Red Blood Cells	IFITM3	-1.387	0.083	0.411	3.52e-06	0.129
Fetal Syncytiotrophoblast	MEG3	-1.387	0.018	0.148	0.000132	1
Maternal B Cells	IFITM3	-1.388	0.067	0.433	1.61e-104	5.91e-100
Fetal Hofbauer Cells	CD7	-1.39	0.046	0.371	8.65e-79	3.17e-74
Fetal Memory CD4+ T Cells	CTSL	-1.39	0.151	0.453	4.22e-28	1.55e-23
Fetal CD8+ Cytotoxic T Cells	XAGE3	-1.39	0.038	0.257	6.11e-51	2.24e-46
Maternal CD8+ Cytotoxic T Cells	BEX3	-1.391	0.03	0.352	3.2e-131	1.17e-126
Fetal Nucleated Red Blood Cells	YPEL5	-1.391	0.125	0.704	4.75e-14	1.74e-09
Fetal B Cells	MGST3	-1.392	0.069	0.427	1.1e-87	4.02e-83
Fetal Cytotrophoblasts	FCN1	-1.392	0.01	0.22	9.61e-121	3.52e-116
Fetal Syncytiotrophoblast	PPIA	-1.393	0.109	0.866	1.05e-42	3.83e-38
Fetal Extravillous Trophoblasts	CST7	-1.393	0.008	0.245	8.84e-18	3.24e-13
Fetal Nucleated Red Blood Cells	SELENOK	-1.394	0.146	0.75	6.98e-16	2.55e-11
Maternal FCGR3A+ Monocytes	IGHM	-1.394	0.108	0.163	2.26e-05	0.829
Fetal Hofbauer Cells	DLK1	-1.395	0.097	0.172	2.14e-08	0.000782
Fetal GZMK+ Natural Killer	PAGE4	-1.395	0.496	0.34	0.00336	1
Maternal Natural Killer Cells	HLA-DRA	-1.396	0.447	0.48	2.76e-06	0.101
Fetal Syncytiotrophoblast	DUSP1	-1.396	0.127	0.745	3.23e-29	1.18e-24
Maternal B Cells	C1QA	-1.397	0.055	0.125	2.34e-11	8.58e-07
Fetal Fibroblasts	ARHGDIB	-1.398	0.092	0.651	3.5e-24	1.28e-19
Fetal Nucleated Red Blood Cells	NPC2	-1.398	0.062	0.535	3.09e-10	1.13e-05
Fetal CD8+ Cytotoxic T Cells	KRT8	-1.398	0.032	0.282	1.94e-60	7.1e-56
Maternal Naive CD8+ T Cells	PLAUR	-1.399	0.162	0.312	4.63e-18	1.7e-13
Maternal B Cells	PLAUR	-1.399	0.155	0.317	1.86e-31	6.79e-27
Fetal Mesenchymal Stem Cells	C1QA	-1.4	0.04	0.127	8.72e-19	3.19e-14
Fetal Nucleated Red Blood Cells	MYL12A	-1.4	0.125	0.748	1.16e-16	4.24e-12
Maternal CD14+ Monocytes	BEX3	-1.401	0.029	0.344	1.19e-95	4.36e-91
Fetal Memory CD4+ T Cells	C1QA	-1.402	0.039	0.122	5.42e-06	0.199
Fetal GZMB+ Natural Killer	H19	-1.403	0.196	0.355	0.000121	1
Maternal CD14+ Monocytes	TCEAL9	-1.403	0.038	0.31	2.52e-78	9.24e-74
Fetal Plasmacytoid Dendritic Cells	CST3	-1.403	0.485	0.532	2.67e-05	0.978
Fetal Proliferative Cytotrophoblasts	SERPINE2	-1.403	0.725	0.242	7.54e-93	2.76e-88
Fetal Cytotrophoblasts	BTG1	-1.404	0.934	0.896	< 2.23E-308	< 2.23E-308
Fetal Natural Killer T Cells	KRT18	-1.404	0.106	0.287	5.07e-11	1.86e-06
Fetal CD8+ Cytotoxic T Cells	IGKC	-1.405	0.096	0.161	9.6e-08	0.00351
Fetal Cytotrophoblasts	APOD	-1.405	0.101	0.125	3.33e-06	0.122
Fetal Endothelial Cells	CD55	-1.405	0.136	0.719	6.29e-19	2.3e-14
Fetal Hofbauer Cells	FN1	-1.405	0.17	0.254	2.76e-06	0.101
Fetal Naive CD4+ T Cells	S100A11	-1.406	0.577	0.734	1.32e-120	4.84e-116
Fetal CD8+ Cytotoxic T Cells	TINAGL1	-1.406	0.033	0.264	1.3e-54	4.74e-50
Fetal Nucleated Red Blood Cells	CD7	-1.407	0.021	0.355	2.47e-06	0.0903
Maternal B Cells	GAPDH	-1.407	0.574	0.903	2.45e-291	8.98e-287
Fetal Hofbauer Cells	IGKC	-1.407	0.063	0.163	8.77e-15	3.21e-10
Fetal Syncytiotrophoblast	RPS4X	-1.407	0.564	0.979	1.8e-47	6.6e-43
Fetal Natural Killer T Cells	CFD	-1.408	0.051	0.3	3.18e-16	1.16e-11
Fetal Naive CD4+ T Cells	HLA-DQB1	-1.408	0.1	0.355	8.59e-70	3.15e-65
Fetal Naive CD4+ T Cells	SERPINF1	-1.409	0.118	0.332	6.14e-54	2.25e-49
Fetal Proliferative Cytotrophoblasts	CST7	-1.409	0.011	0.251	3.16e-43	1.16e-38
Fetal Nucleated Red Blood Cells	KRT8	-1.409	0.083	0.268	0.00178	1
Maternal CD8+ Cytotoxic T Cells	RNASE1	-1.41	0.017	0.105	3.1e-26	1.14e-21
Fetal Cytotrophoblasts	CCL20	-1.411	0.03	0.155	8e-60	2.93e-55
Fetal Syncytiotrophoblast	NEAT1	-1.411	0.064	0.832	4.3e-43	1.57e-38
Fetal Memory CD4+ T Cells	NKG7	-1.411	0.238	0.329	2.59e-05	0.949
Maternal B Cells	AIF1	-1.412	0.062	0.34	9.42e-75	3.45e-70
Fetal Nucleated Red Blood Cells	ZFP36L1	-1.412	0.062	0.585	4.52e-12	1.65e-07
Maternal Naive CD4+ T Cells	CD74	-1.412	0.776	0.678	0.00119	1
Fetal Cytotrophoblasts	FXYD5	-1.412	0.092	0.631	< 2.23E-308	< 2.23E-308
Maternal B Cells	GZMB	-1.413	0.09	0.206	9.68e-21	3.54e-16
Fetal Nucleated Red Blood Cells	CLIC1	-1.413	0.083	0.664	1.47e-14	5.38e-10
Fetal Mesenchymal Stem Cells	CTSS	-1.414	0.076	0.389	2.35e-105	8.59e-101
Maternal CD8+ Cytotoxic T Cells	HSPA6	-1.415	0.012	0.189	5.91e-61	2.16e-56
Fetal Syncytiotrophoblast	HCST	-1.415	0.018	0.447	7.43e-18	2.72e-13
Fetal Memory CD4+ T Cells	CFD	-1.416	0.048	0.301	1.92e-21	7.02e-17
Fetal Cytotrophoblasts	DUSP2	-1.416	0.022	0.405	7.4e-263	2.71e-258
Fetal Nucleated Red Blood Cells	ZFAS1	-1.416	0.104	0.788	1.84e-17	6.74e-13
Fetal CD8+ Cytotoxic T Cells	S100A6	-1.416	0.487	0.776	1.09e-121	4e-117
Maternal Naive CD8+ T Cells	TIMP3	-1.416	0.022	0.293	1.36e-42	4.99e-38
Fetal Plasmacytoid Dendritic Cells	CTSL	-1.417	0.412	0.447	0.00206	1
Maternal Naive CD4+ T Cells	GZMB	-1.417	0.103	0.201	4.75e-05	1
Fetal Hofbauer Cells	IFITM1	-1.417	0.033	0.43	9.98e-104	3.65e-99
Fetal Syncytiotrophoblast	PLAUR	-1.417	0.045	0.309	5.58e-09	0.000204
Fetal Syncytiotrophoblast	RPSA	-1.419	0.391	0.924	4.96e-40	1.82e-35
Maternal CD8+ Cytotoxic T Cells	SPINT1	-1.419	0.004	0.264	2.62e-101	9.57e-97
Fetal B Cells	HBA1	-1.419	0.081	0.143	3.18e-06	0.117
Fetal Plasmacytoid Dendritic Cells	CRIP1	-1.42	0.456	0.645	1.48e-07	0.00541
Maternal Naive CD8+ T Cells	GSTP1	-1.42	0.236	0.636	2.35e-96	8.59e-92
Maternal FCGR3A+ Monocytes	KRT8	-1.422	0.142	0.272	3.32e-16	1.21e-11
Fetal Syncytiotrophoblast	GADD45B	-1.422	0.045	0.597	1.7e-24	6.24e-20
Fetal Plasmacytoid Dendritic Cells	SERPINF1	-1.422	0.162	0.319	0.000508	1
Fetal Naive CD8+ T Cells	HLA-DPA1	-1.422	0.134	0.359	6.5e-26	2.38e-21
Fetal Hofbauer Cells	TIMP1	-1.423	0.301	0.513	5.53e-32	2.02e-27
Fetal Endothelial Cells	FTL	-1.423	0.894	0.986	1.02e-06	0.0372
Fetal Cytotrophoblasts	PPDPF	-1.424	0.293	0.738	< 2.23E-308	< 2.23E-308
Fetal Naive CD4+ T Cells	GZMB	-1.425	0.115	0.205	2.86e-15	1.05e-10
Fetal Nucleated Red Blood Cells	SERP1	-1.425	0.062	0.756	8.2e-18	3e-13
Fetal Naive CD8+ T Cells	C1QA	-1.426	0.062	0.122	0.000119	1
Fetal Hofbauer Cells	VIM	-1.426	0.231	0.644	7.39e-119	2.71e-114
Fetal Natural Killer T Cells	SERPINE2	-1.426	0.145	0.263	0.000125	1
Maternal Plasma Cells	TCEAL9	-1.427	0.006	0.295	4.9e-15	1.79e-10
Fetal Naive CD4+ T Cells	SAT1	-1.427	0.704	0.86	3.46e-175	1.27e-170
Fetal Naive CD4+ T Cells	DUSP1	-1.427	0.337	0.769	8.8e-213	3.22e-208
Fetal Cytotrophoblasts	RNASE1	-1.427	0.061	0.103	2.91e-12	1.06e-07
Fetal Natural Killer T Cells	C1QA	-1.428	0.03	0.122	1.42e-05	0.521
Fetal Syncytiotrophoblast	LGALS1	-1.429	0.045	0.438	4.46e-15	1.63e-10
Fetal Nucleated Red Blood Cells	FBLN1	-1.429	0.125	0.314	0.00115	1
Maternal Plasma Cells	PLAUR	-1.429	0.177	0.308	1e-05	0.366
Fetal Mesenchymal Stem Cells	HCST	-1.429	0.037	0.476	5.59e-170	2.05e-165
Maternal Naive CD4+ T Cells	HSPA1A	-1.429	0.076	0.364	8.15e-18	2.98e-13
Maternal Natural Killer Cells	TIMP3	-1.43	0.02	0.29	7.51e-31	2.75e-26
Fetal Naive CD4+ T Cells	HLA-DPA1	-1.43	0.113	0.37	3.82e-71	1.4e-66
Fetal GZMB+ Natural Killer	IGHM	-1.43	0.02	0.162	8.7e-05	1
Maternal B Cells	BEX3	-1.431	0.008	0.344	8.53e-100	3.12e-95
Fetal Syncytiotrophoblast	LRRFIP1	-1.431	0	0.651	1.77e-33	6.47e-29
Fetal Extravillous Trophoblasts	HCST	-1.431	0.057	0.45	6.17e-35	2.26e-30
Maternal Naive CD8+ T Cells	TCEAL9	-1.432	0.011	0.303	2.31e-48	8.46e-44
Maternal Natural Killer Cells	C1QA	-1.432	0.03	0.123	2.14e-08	0.000784
Fetal Syncytiotrophoblast	GAPDH	-1.432	0.2	0.887	8.88e-38	3.25e-33
Fetal Syncytiotrophoblast	RPS8	-1.433	0.527	0.98	4.01e-48	1.47e-43
Fetal Naive CD8+ T Cells	GZMB	-1.433	0.111	0.201	2.84e-07	0.0104
Maternal Naive CD4+ T Cells	TIMP3	-1.434	0.036	0.287	7.55e-17	2.76e-12
Fetal Naive CD8+ T Cells	PSAP	-1.434	0.388	0.665	1.1e-63	4.01e-59
Fetal GZMB+ Natural Killer	FBLN1	-1.435	0.059	0.315	1.2e-08	0.000438
Fetal GZMK+ Natural Killer	FTH1	-1.435	0.882	0.988	7.35e-65	2.69e-60
Fetal Nucleated Red Blood Cells	MYL6	-1.435	0.521	0.933	1.05e-22	3.85e-18
Fetal Plasmacytoid Dendritic Cells	ANXA2	-1.435	0.324	0.566	6.36e-10	2.33e-05
Fetal Proliferative Cytotrophoblasts	RGCC	-1.436	0.176	0.447	5.79e-60	2.12e-55
Fetal Nucleated Red Blood Cells	HCST	-1.436	0.021	0.445	1.23e-08	0.000449
Maternal B Cells	HSPB1	-1.438	0.133	0.526	1.16e-116	4.24e-112
Maternal Natural Killer Cells	TCEAL9	-1.438	0.005	0.3	7.78e-36	2.85e-31
Fetal Nucleated Red Blood Cells	HSP90AA1	-1.439	0.208	0.811	2.23e-15	8.15e-11
Fetal Cytotrophoblasts	SERPINE2	-1.44	0.549	0.214	7.46e-140	2.73e-135
Fetal Memory CD4+ T Cells	HLA-DPB1	-1.44	0.077	0.366	9.29e-27	3.4e-22
Fetal Nucleated Red Blood Cells	COX4I1	-1.44	0.208	0.885	3.1e-20	1.13e-15
Fetal Memory CD4+ T Cells	CGA	-1.442	0.051	0.16	6.81e-07	0.0249
Fetal B Cells	TCEAL9	-1.442	0.014	0.307	1.28e-67	4.69e-63
Fetal Naive CD8+ T Cells	XAGE3	-1.442	0.049	0.249	8.92e-21	3.26e-16
Fetal B Cells	C1QA	-1.442	0.05	0.124	1.57e-10	5.74e-06
Maternal Naive CD8+ T Cells	ANXA2	-1.442	0.173	0.58	2.33e-89	8.55e-85
Fetal Mesenchymal Stem Cells	PEG10	-1.442	0.246	0.241	0.00139	1
Fetal Nucleated Red Blood Cells	BTF3	-1.443	0.25	0.891	1.26e-20	4.6e-16
Fetal Memory CD4+ T Cells	HLA-DPA1	-1.445	0.068	0.36	1.82e-27	6.68e-23
Fetal Syncytiotrophoblast	CD7	-1.445	0.009	0.356	1.94e-13	7.12e-09
Fetal CD8+ Cytotoxic T Cells	CFD	-1.446	0.044	0.311	5.53e-63	2.03e-58
Fetal Naive CD8+ T Cells	TIMP3	-1.447	0.031	0.29	2.83e-29	1.04e-24
Maternal B Cells	LGALS1	-1.448	0.144	0.455	2.77e-86	1.01e-81
Maternal FCGR3A+ Monocytes	CXCL14	-1.448	0.051	0.106	2.7e-05	0.99
Fetal Endothelial Cells	FTH1	-1.448	0.985	0.987	3.98e-17	1.46e-12
Fetal GZMK+ Natural Killer	IGFBP3	-1.449	0.081	0.23	1.04e-07	0.00381
Fetal GZMB+ Natural Killer	HLA-DPB1	-1.449	0.078	0.362	1.2e-09	4.41e-05
Fetal Cytotrophoblasts	ISG20	-1.45	0.032	0.511	< 2.23E-308	< 2.23E-308
Maternal Naive CD4+ T Cells	HSPA6	-1.451	0.018	0.175	7.68e-10	2.81e-05
Maternal FCGR3A+ Monocytes	XAGE3	-1.451	0.124	0.248	9.41e-15	3.44e-10
Fetal CD8+ Cytotoxic T Cells	KRT7	-1.452	0.031	0.256	1.47e-53	5.38e-49
Fetal CD14+ Monocytes	KRT8	-1.452	0.061	0.281	6.97e-54	2.55e-49
Fetal Syncytiotrophoblast	SH3BGRL3	-1.453	0.173	0.782	6.41e-30	2.34e-25
Fetal GZMK+ Natural Killer	IFI30	-1.453	0.077	0.458	7.76e-29	2.84e-24
Maternal B Cells	TCEAL9	-1.453	0.008	0.311	3.08e-87	1.13e-82
Fetal Fibroblasts	IGHM	-1.453	0.01	0.162	4.6e-05	1
Fetal Extravillous Trophoblasts	C1QA	-1.453	0.065	0.121	0.00291	1
Fetal GZMK+ Natural Killer	IFI6	-1.453	0.268	0.448	5.05e-09	0.000185
Maternal FCGR3A+ Monocytes	TINAGL1	-1.453	0.093	0.256	1.56e-20	5.72e-16
Fetal Naive CD4+ T Cells	HLA-DPB1	-1.454	0.123	0.377	6.02e-70	2.2e-65
Fetal Natural Killer T Cells	SOD2	-1.456	0.213	0.467	2.41e-15	8.8e-11
Fetal Extravillous Trophoblasts	MEG3	-1.456	0.016	0.149	3.64e-09	0.000133
Fetal Nucleated Red Blood Cells	EIF4A1	-1.457	0.146	0.834	2.03e-19	7.45e-15
Maternal Naive CD8+ T Cells	C1QA	-1.457	0.027	0.124	5.41e-12	1.98e-07
Fetal GZMK+ Natural Killer	AIF1	-1.457	0.028	0.327	5.53e-23	2.02e-18
Fetal Natural Killer T Cells	IGKC	-1.459	0.077	0.159	0.000417	1
Fetal Syncytiotrophoblast	C1QA	-1.459	0.018	0.121	0.000911	1
Fetal Memory CD4+ T Cells	TIMP1	-1.46	0.344	0.505	6.72e-10	2.46e-05
Fetal Nucleated Red Blood Cells	NAP1L1	-1.46	0.083	0.752	1.58e-17	5.77e-13
Fetal Hofbauer Cells	GZMB	-1.46	0.05	0.207	1.3e-28	4.75e-24
Fetal GZMK+ Natural Killer	CST3	-1.461	0.134	0.539	4.72e-34	1.73e-29
Fetal Naive CD4+ T Cells	GSTP1	-1.461	0.237	0.649	2.7e-180	9.87e-176
Fetal Nucleated Red Blood Cells	HSPA6	-1.462	0.021	0.173	0.00519	1
Fetal Mesenchymal Stem Cells	AIF1	-1.464	0.045	0.344	1.3e-97	4.77e-93
Fetal GZMB+ Natural Killer	C1QA	-1.465	0.01	0.121	0.000588	1
Fetal Proliferative Cytotrophoblasts	HCST	-1.466	0.067	0.46	3.08e-87	1.13e-82
Fetal Natural Killer T Cells	FBLN1	-1.466	0.06	0.317	3.61e-18	1.32e-13
Maternal B Cells	CD63	-1.466	0.184	0.642	4.48e-179	1.64e-174
Fetal GZMK+ Natural Killer	C1QA	-1.466	0.008	0.122	5.3e-08	0.00194
Fetal Cytotrophoblasts	AC020656.1	-1.468	0.028	0.201	5.36e-91	1.96e-86
Fetal Nucleated Red Blood Cells	TIMP3	-1.468	0.021	0.284	5.38e-05	1
Fetal Naive CD8+ T Cells	LGALS1	-1.468	0.159	0.442	1e-33	3.67e-29
Maternal Plasma Cells	FCER1G	-1.469	0.234	0.387	4.97e-08	0.00182
Maternal Naive CD4+ T Cells	KRT8	-1.469	0.04	0.271	3.86e-15	1.41e-10
Fetal GZMB+ Natural Killer	AIF1	-1.47	0.02	0.325	9.89e-11	3.62e-06
Fetal Syncytiotrophoblast	RACK1	-1.47	0.391	0.955	2.5e-49	9.16e-45
Maternal Naive CD8+ T Cells	IGKC	-1.47	0.107	0.159	0.000155	1
Fetal CD14+ Monocytes	HBA1	-1.47	0.089	0.143	9.45e-06	0.346
Fetal Naive CD8+ T Cells	KRT8	-1.47	0.046	0.273	1.3e-24	4.75e-20
Fetal Naive CD8+ T Cells	HLA-DPB1	-1.47	0.136	0.366	1.15e-26	4.2e-22
Fetal Nucleated Red Blood Cells	RNASEK	-1.471	0.125	0.748	6.83e-17	2.5e-12
Fetal Syncytiotrophoblast	MCL1	-1.472	0.064	0.7	2.23e-31	8.17e-27
Fetal Nucleated Red Blood Cells	SRSF2	-1.472	0.083	0.778	1e-17	3.67e-13
Fetal Syncytiotrophoblast	AIF1	-1.472	0.009	0.325	5.75e-12	2.1e-07
Fetal B Cells	CD63	-1.474	0.221	0.635	2.86e-139	1.05e-134
Fetal GZMB+ Natural Killer	HLA-DQB1	-1.475	0.039	0.341	1.48e-10	5.41e-06
Fetal Naive CD4+ T Cells	IGKC	-1.475	0.135	0.159	0.00305	1
Fetal CD8+ Cytotoxic T Cells	HBA1	-1.475	0.099	0.143	0.00459	1
Fetal Memory CD4+ T Cells	DLK1	-1.476	0.058	0.17	1.65e-07	0.00603
Maternal Plasma Cells	KRT8	-1.476	0.051	0.27	1.51e-10	5.54e-06
Fetal GZMK+ Natural Killer	HLA-DPA1	-1.476	0.037	0.359	5.62e-25	2.06e-20
Maternal Plasma Cells	TIMP3	-1.476	0.006	0.286	2.75e-14	1.01e-09
Fetal Proliferative Cytotrophoblasts	ZFP36	-1.476	0.656	0.712	9.83e-82	3.6e-77
Maternal FCGR3A+ Monocytes	KRT7	-1.477	0.107	0.248	2.52e-17	9.24e-13
Fetal GZMK+ Natural Killer	PEG10	-1.478	0.098	0.243	9.8e-09	0.000359
Fetal Nucleated Red Blood Cells	JUND	-1.478	0.083	0.767	2.55e-17	9.33e-13
Fetal Syncytiotrophoblast	GZMB	-1.478	0.027	0.2	5.99e-06	0.219
Fetal Memory CD4+ T Cells	COL1A1	-1.478	0.074	0.139	0.000622	1
Fetal Endothelial Cells	CD37	-1.478	0.045	0.518	3.67e-13	1.34e-08
Maternal CD8+ Cytotoxic T Cells	TYROBP	-1.479	0.277	0.43	1.12e-53	4.09e-49
Fetal GZMB+ Natural Killer	S100A6	-1.479	0.353	0.762	3.1e-18	1.14e-13
Fetal Syncytiotrophoblast	NFKBIA	-1.479	0.082	0.653	2.02e-25	7.38e-21
Fetal Endothelial Cells	FCER1G	-1.48	0.182	0.386	5.38e-05	1
Maternal Plasma Cells	CFD	-1.48	0.076	0.298	3.57e-10	1.3e-05
Fetal Syncytiotrophoblast	HLA-DQB1	-1.481	0.018	0.341	3.47e-12	1.27e-07
Fetal Fibroblasts	AIF1	-1.481	0.02	0.324	2.17e-10	7.96e-06
Fetal CD14+ Monocytes	TINAGL1	-1.482	0.045	0.264	9.25e-54	3.38e-49
Fetal Syncytiotrophoblast	CTSS	-1.482	0.009	0.369	3.89e-14	1.43e-09
Fetal Plasmacytoid Dendritic Cells	SELENOP	-1.483	0.147	0.327	0.000477	1
Fetal Extravillous Trophoblasts	CD7	-1.483	0.016	0.359	6.3e-28	2.31e-23
Maternal CD8+ Cytotoxic T Cells	FCER1G	-1.484	0.205	0.403	7.02e-71	2.57e-66
Fetal Natural Killer T Cells	PHLDA2	-1.484	0.196	0.371	1.92e-09	7.01e-05
Fetal Naive CD8+ T Cells	TINAGL1	-1.485	0.036	0.256	9.43e-24	3.45e-19
Fetal Endothelial Cells	CRIP1	-1.485	0.485	0.645	1.97e-06	0.0722
Maternal CD14+ Monocytes	CCL5	-1.485	0.184	0.276	6.02e-18	2.2e-13
Fetal Naive CD4+ T Cells	C1QA	-1.486	0.029	0.127	1.84e-20	6.72e-16
Fetal Nucleated Red Blood Cells	ANXA2	-1.486	0.146	0.567	2.02e-09	7.39e-05
Fetal Extravillous Trophoblasts	AIF1	-1.487	0.033	0.327	7.24e-23	2.65e-18
Fetal Nucleated Red Blood Cells	SERPINF1	-1.487	0.083	0.319	0.000198	1
Fetal Nucleated Red Blood Cells	IGHM	-1.488	0	0.162	0.00249	1
Fetal Hofbauer Cells	CXCL14	-1.488	0.03	0.108	4.49e-13	1.64e-08
Fetal Naive CD4+ T Cells	S100A4	-1.488	0.376	0.608	1.72e-79	6.29e-75
Fetal Cytotrophoblasts	CST7	-1.489	0.012	0.28	2.28e-162	8.33e-158
Fetal Nucleated Red Blood Cells	AIF1	-1.489	0.021	0.323	8.99e-06	0.329
Fetal CD8+ Cytotoxic T Cells	CXCL2	-1.49	0.144	0.233	2.04e-10	7.47e-06
Fetal Endothelial Cells	CFD	-1.49	0.061	0.297	2.07e-05	0.759
Fetal CD14+ Monocytes	IGKC	-1.49	0.118	0.16	2.17e-05	0.794
Maternal CD8+ Cytotoxic T Cells	TCEAL9	-1.49	0.004	0.321	1.59e-130	5.81e-126
Fetal Fibroblasts	CTSS	-1.49	0.01	0.369	8.77e-13	3.21e-08
Fetal Mesenchymal Stem Cells	IGHM	-1.49	0.026	0.172	2.69e-39	9.83e-35
Maternal Naive CD8+ T Cells	FCER1G	-1.491	0.216	0.392	4.41e-27	1.61e-22
Fetal Nucleated Red Blood Cells	GSTP1	-1.492	0.146	0.624	5.44e-11	1.99e-06
Fetal B Cells	G0S2	-1.492	0.18	0.243	5.16e-08	0.00189
Maternal CD8+ Cytotoxic T Cells	C1QA	-1.493	0.035	0.129	3.69e-25	1.35e-20
Fetal B Cells	TIMP3	-1.493	0.019	0.297	2.78e-62	1.02e-57
Maternal Naive CD4+ T Cells	CFD	-1.493	0.036	0.3	2.21e-17	8.1e-13
Fetal Extravillous Trophoblasts	IGHM	-1.493	0.012	0.163	1.1e-10	4.03e-06
Fetal Nucleated Red Blood Cells	EMP3	-1.494	0.062	0.58	4.74e-11	1.73e-06
Fetal Extravillous Trophoblasts	CTSS	-1.494	0.028	0.372	2.87e-28	1.05e-23
Fetal Cytotrophoblasts	CFD	-1.494	0.249	0.304	2.32e-28	8.48e-24
Fetal Fibroblasts	HLA-DPA1	-1.494	0.041	0.356	1.05e-10	3.83e-06
Fetal CD14+ Monocytes	TIMP3	-1.496	0.021	0.3	1.37e-75	5.02e-71
Maternal Naive CD4+ T Cells	G0S2	-1.496	0.157	0.241	0.000398	1
Fetal Naive CD4+ T Cells	G0S2	-1.496	0.186	0.244	4.29e-09	0.000157
Maternal Natural Killer Cells	SERPINF1	-1.496	0.048	0.326	6.16e-32	2.25e-27
Fetal Nucleated Red Blood Cells	CTSS	-1.497	0.021	0.367	8.91e-07	0.0326
Fetal Fibroblasts	CD7	-1.497	0.01	0.356	2.85e-12	1.04e-07
Fetal Nucleated Red Blood Cells	LITAF	-1.498	0.021	0.55	1.13e-11	4.14e-07
Fetal Extravillous Trophoblasts	EMP3	-1.498	0.341	0.582	3.48e-31	1.27e-26
Fetal Endothelial Cells	BTG1	-1.498	0.561	0.903	1.62e-18	5.92e-14
Fetal Plasmacytoid Dendritic Cells	HBA1	-1.498	0.309	0.139	4.73e-05	1
Fetal Extravillous Trophoblasts	IFITM1	-1.498	0.073	0.415	3.17e-29	1.16e-24
Fetal Cytotrophoblasts	RGCC	-1.499	0.077	0.496	< 2.23E-308	< 2.23E-308
Fetal Nucleated Red Blood Cells	COMMD6	-1.5	0.062	0.776	3.24e-19	1.19e-14
Fetal Nucleated Red Blood Cells	ARHGDIB	-1.5	0.083	0.649	2.81e-13	1.03e-08
Fetal Syncytiotrophoblast	RPS18	-1.5	0.682	0.994	9.95e-55	3.64e-50
Fetal Endothelial Cells	KRT8	-1.501	0.045	0.269	2.6e-05	0.952
Fetal Memory CD4+ T Cells	SELENOP	-1.501	0.068	0.331	8.68e-22	3.18e-17
Fetal Memory CD4+ T Cells	PHLDA2	-1.502	0.225	0.372	8.98e-10	3.29e-05
Fetal Naive CD4+ T Cells	LGALS1	-1.503	0.162	0.454	4.19e-86	1.53e-81
Fetal Hofbauer Cells	PEG10	-1.503	0.098	0.249	2.38e-26	8.7e-22
Fetal CD14+ Monocytes	CCL5	-1.503	0.153	0.278	1.49e-23	5.47e-19
Fetal CD14+ Monocytes	ZFP36L2	-1.504	0.252	0.612	3.06e-127	1.12e-122
Fetal Hofbauer Cells	S100A10	-1.505	0.23	0.752	9.14e-190	3.35e-185
Fetal B Cells	KRT8	-1.505	0.027	0.28	9.23e-55	3.38e-50
Fetal Cytotrophoblasts	MEG3	-1.505	0.08	0.158	1.29e-27	4.72e-23
Fetal Proliferative Cytotrophoblasts	ARHGDIB	-1.506	0.383	0.659	2.82e-111	1.03e-106
Maternal Naive CD4+ T Cells	TINAGL1	-1.506	0.018	0.254	8.06e-16	2.95e-11
Maternal CD14+ Monocytes	ZFP36L2	-1.506	0.275	0.612	2.76e-131	1.01e-126
Fetal Memory CD4+ T Cells	G0S2	-1.506	0.109	0.243	1.18e-08	0.000433
Maternal CD8+ Cytotoxic T Cells	HLA-DRA	-1.507	0.472	0.48	6.22e-19	2.28e-14
Fetal Naive CD4+ T Cells	S100A6	-1.507	0.649	0.767	1.6e-129	5.86e-125
Maternal Naive CD8+ T Cells	CFD	-1.507	0.06	0.305	9.58e-36	3.51e-31
Maternal Plasma Cells	HSPA6	-1.508	0	0.175	9.33e-09	0.000341
Fetal Plasmacytoid Dendritic Cells	C1QA	-1.509	0.015	0.121	0.00662	1
Fetal Extravillous Trophoblasts	CFD	-1.51	0.057	0.3	1.54e-17	5.62e-13
Fetal Naive CD4+ T Cells	TIMP3	-1.51	0.02	0.301	2.29e-80	8.39e-76
Maternal Natural Killer Cells	KRT8	-1.511	0.02	0.274	4.5e-29	1.65e-24
Fetal Naive CD4+ T Cells	FCER1G	-1.511	0.203	0.398	1.64e-52	6.02e-48
Maternal B Cells	G0S2	-1.511	0.137	0.247	1.6e-17	5.85e-13
Fetal Nucleated Red Blood Cells	SUB1	-1.513	0.083	0.823	6.33e-20	2.32e-15
Fetal Proliferative Cytotrophoblasts	IGHM	-1.513	0.01	0.167	2.62e-26	9.57e-22
Maternal B Cells	TIMP3	-1.513	0.01	0.301	5.46e-82	2e-77
Fetal Hofbauer Cells	COL3A1	-1.513	0.044	0.138	8.02e-15	2.94e-10
Fetal Nucleated Red Blood Cells	CEBPB	-1.514	0.062	0.531	4.62e-10	1.69e-05
Fetal Natural Killer T Cells	CST3	-1.514	0.145	0.538	2.06e-33	7.54e-29
Fetal B Cells	S100A4	-1.514	0.357	0.605	1.18e-66	4.33e-62
Fetal GZMK+ Natural Killer	CXCL14	-1.514	0.012	0.106	1.9e-06	0.0697
Maternal Naive CD8+ T Cells	KRT8	-1.515	0.024	0.277	1.39e-39	5.07e-35
Fetal Endothelial Cells	KRT7	-1.515	0.03	0.244	4.17e-05	1
Maternal CD8+ Cytotoxic T Cells	TIMP3	-1.515	0.019	0.309	1.02e-113	3.73e-109
Fetal Cytotrophoblasts	ARHGDIB	-1.515	0.294	0.706	< 2.23E-308	< 2.23E-308
Fetal GZMB+ Natural Killer	DLK1	-1.516	0.059	0.168	0.00327	1
Maternal Plasma Cells	XAGE3	-1.517	0.019	0.247	3.49e-11	1.28e-06
Fetal CD14+ Monocytes	XAGE3	-1.518	0.034	0.258	3.84e-56	1.41e-51
Fetal Memory CD4+ T Cells	CST3	-1.519	0.141	0.54	8.83e-45	3.23e-40
Fetal Nucleated Red Blood Cells	KLF6	-1.519	0.021	0.555	7.77e-12	2.84e-07
Fetal Fibroblasts	HLA-DQB1	-1.519	0.031	0.341	1.08e-10	3.96e-06
Maternal CD8+ Cytotoxic T Cells	HSPA1A	-1.52	0.078	0.388	2.49e-110	9.1e-106
Fetal Plasmacytoid Dendritic Cells	IFI30	-1.521	0.221	0.453	2.89e-06	0.106
Fetal Cytotrophoblasts	LITAF	-1.521	0.121	0.619	< 2.23E-308	< 2.23E-308
Fetal Proliferative Cytotrophoblasts	CD7	-1.521	0.025	0.368	1.2e-68	4.4e-64
Fetal Syncytiotrophoblast	FOS	-1.522	0.118	0.696	5.87e-26	2.15e-21
Fetal Naive CD8+ T Cells	ANXA2	-1.522	0.177	0.575	2.01e-65	7.34e-61
Fetal GZMK+ Natural Killer	SELENOP	-1.522	0.045	0.331	4.35e-20	1.59e-15
Fetal Mesenchymal Stem Cells	HLA-DQB1	-1.523	0.048	0.362	5.56e-105	2.04e-100
Fetal Natural Killer T Cells	HLA-DRB1	-1.525	0.2	0.424	9.12e-16	3.34e-11
Fetal GZMK+ Natural Killer	DLK1	-1.526	0.061	0.169	6.68e-06	0.244
Maternal CD8+ Cytotoxic T Cells	CXCL2	-1.526	0.182	0.232	7.67e-08	0.00281
Maternal Naive CD4+ T Cells	SERPINF1	-1.526	0.036	0.323	7.25e-20	2.65e-15
Maternal Naive CD8+ T Cells	S100A11	-1.527	0.493	0.732	1.43e-82	5.22e-78
Fetal CD14+ Monocytes	CGA	-1.527	0.046	0.165	2.89e-21	1.06e-16
Fetal Syncytiotrophoblast	CREM	-1.527	0.164	0.726	2.81e-26	1.03e-21
Fetal Hofbauer Cells	CD52	-1.527	0.112	0.545	2.4e-126	8.78e-122
Maternal Plasma Cells	ID2	-1.528	0.146	0.604	3.41e-30	1.25e-25
Maternal B Cells	HSPA6	-1.528	0.005	0.184	1.22e-45	4.46e-41
Fetal Cytotrophoblasts	SH3BGRL3	-1.528	0.683	0.793	< 2.23E-308	< 2.23E-308
Fetal Plasmacytoid Dendritic Cells	HLA-A	-1.528	0.794	0.778	1.83e-13	6.71e-09
Fetal Proliferative Cytotrophoblasts	AIF1	-1.528	0.078	0.333	5.55e-47	2.03e-42
Maternal Naive CD8+ T Cells	LGALS1	-1.528	0.131	0.447	2.62e-53	9.58e-49
Maternal FCGR3A+ Monocytes	KLRB1	-1.528	0.152	0.227	4.75e-08	0.00174
Maternal Naive CD8+ T Cells	SERPINF1	-1.529	0.044	0.329	8.22e-46	3.01e-41
Maternal Naive CD8+ T Cells	TINAGL1	-1.529	0.018	0.259	2e-37	7.32e-33
Fetal Extravillous Trophoblasts	PPDPF	-1.529	0.13	0.683	1.54e-66	5.64e-62
Fetal Proliferative Cytotrophoblasts	CXCL14	-1.529	0.189	0.101	1.15e-08	0.00042
Fetal B Cells	TINAGL1	-1.53	0.024	0.263	7.06e-51	2.59e-46
Maternal CD8+ Cytotoxic T Cells	CFD	-1.53	0.05	0.32	3.88e-97	1.42e-92
Maternal B Cells	CCL4	-1.531	0.185	0.315	4.12e-21	1.51e-16
Fetal Endothelial Cells	CD52	-1.531	0.121	0.524	4.42e-11	1.62e-06
Maternal CD14+ Monocytes	TIMP3	-1.531	0.012	0.302	4.49e-86	1.64e-81
Fetal Naive CD8+ T Cells	KRT7	-1.532	0.033	0.249	2.57e-23	9.42e-19
Fetal Proliferative Cytotrophoblasts	CTSS	-1.533	0.022	0.381	2.84e-73	1.04e-68
Maternal Natural Killer Cells	KRT7	-1.533	0.018	0.249	4.57e-26	1.67e-21
Fetal Nucleated Red Blood Cells	GAS5	-1.533	0.083	0.778	6.86e-18	2.51e-13
Fetal CD8+ Cytotoxic T Cells	SERPINF1	-1.534	0.03	0.336	4.59e-80	1.68e-75
Fetal Naive CD4+ T Cells	ANXA2	-1.534	0.14	0.595	6.05e-178	2.22e-173
Fetal Memory CD4+ T Cells	IFI6	-1.534	0.248	0.449	3.28e-14	1.2e-09
Fetal Naive CD4+ T Cells	TIMP1	-1.534	0.466	0.504	1.2e-14	4.41e-10
Fetal Memory CD4+ T Cells	IGKC	-1.535	0.061	0.16	1.45e-06	0.0532
Fetal Syncytiotrophoblast	KLF6	-1.535	0	0.558	3.94e-26	1.44e-21
Maternal B Cells	CFD	-1.535	0.042	0.313	1.87e-70	6.85e-66
Fetal GZMB+ Natural Killer	IFI6	-1.535	0.245	0.447	1.92e-05	0.702
Fetal Cytotrophoblasts	C1QA	-1.536	0.075	0.128	4.09e-16	1.5e-11
Maternal Natural Killer Cells	CFD	-1.536	0.025	0.303	8.36e-32	3.06e-27
Maternal CD14+ Monocytes	KRT8	-1.536	0.031	0.284	1.27e-70	4.64e-66
Fetal Cytotrophoblasts	HCST	-1.537	0.046	0.51	< 2.23E-308	< 2.23E-308
Fetal Extravillous Trophoblasts	FTH1	-1.538	0.996	0.987	4.99e-74	1.83e-69
Fetal CD14+ Monocytes	SERPINF1	-1.538	0.064	0.335	6.05e-72	2.21e-67
Fetal Mesenchymal Stem Cells	IFI30	-1.539	0.118	0.478	2.22e-120	8.14e-116
Fetal Naive CD8+ T Cells	IGKC	-1.539	0.103	0.159	0.000344	1
Fetal B Cells	SERPINF1	-1.539	0.054	0.332	8.36e-62	3.06e-57
Fetal Natural Killer T Cells	COL1A1	-1.539	0.051	0.139	7.36e-05	1
Fetal Hofbauer Cells	COL1A1	-1.54	0.034	0.143	1.11e-18	4.05e-14
Fetal Fibroblasts	PAGE4	-1.54	0.633	0.34	0.000563	1
Fetal Mesenchymal Stem Cells	CD37	-1.54	0.049	0.553	1.01e-213	3.69e-209
Fetal B Cells	XAGE3	-1.54	0.024	0.256	5e-49	1.83e-44
Fetal Nucleated Red Blood Cells	IFITM1	-1.541	0	0.411	3.38e-08	0.00124
Fetal B Cells	CFD	-1.541	0.046	0.309	2.08e-55	7.61e-51
Fetal Naive CD8+ T Cells	CFD	-1.541	0.041	0.303	5.03e-29	1.84e-24
Maternal FCGR3A+ Monocytes	FBLN1	-1.542	0.146	0.319	4.15e-24	1.52e-19
Fetal Natural Killer T Cells	CGA	-1.542	0.043	0.16	1.88e-06	0.0687
Fetal Proliferative Cytotrophoblasts	CREM	-1.543	0.84	0.717	1.77e-53	6.46e-49
Fetal CD14+ Monocytes	GNLY	-1.543	0.174	0.219	3.8e-06	0.139
Fetal Natural Killer T Cells	G0S2	-1.543	0.119	0.242	2.52e-06	0.0923
Fetal Natural Killer T Cells	H19	-1.544	0.149	0.357	1.33e-12	4.85e-08
Fetal Syncytiotrophoblast	IFITM1	-1.544	0	0.412	5.57e-17	2.04e-12
Fetal Naive CD8+ T Cells	GSTP1	-1.545	0.211	0.633	6.76e-76	2.48e-71
Maternal Natural Killer Cells	TINAGL1	-1.546	0.013	0.257	4.97e-28	1.82e-23
Maternal Naive CD4+ T Cells	KRT7	-1.546	0.018	0.246	2.63e-15	9.61e-11
Fetal Memory CD4+ T Cells	APOE	-1.547	0.093	0.242	2.36e-09	8.64e-05
Fetal Nucleated Red Blood Cells	CD37	-1.548	0.042	0.517	2.8e-10	1.02e-05
Maternal Naive CD8+ T Cells	KRT7	-1.549	0.015	0.252	7.66e-37	2.8e-32
Fetal Nucleated Red Blood Cells	CTSL	-1.55	0.229	0.448	6.92e-05	1
Maternal Naive CD8+ T Cells	G0S2	-1.55	0.14	0.244	7.6e-11	2.78e-06
Fetal GZMB+ Natural Killer	APOE	-1.551	0.088	0.24	0.00055	1
Fetal Naive CD4+ T Cells	KRT8	-1.551	0.028	0.284	1.31e-70	4.78e-66
Maternal Naive CD4+ T Cells	XAGE3	-1.552	0.013	0.248	8.47e-16	3.1e-11
Maternal Naive CD8+ T Cells	TIMP1	-1.552	0.451	0.504	1.91e-10	7e-06
Maternal Natural Killer Cells	CST3	-1.552	0.16	0.542	2.46e-54	8.99e-50
Maternal Naive CD8+ T Cells	XAGE3	-1.553	0.018	0.253	3.4e-36	1.24e-31
Fetal Naive CD8+ T Cells	S100A6	-1.553	0.681	0.761	4.94e-53	1.81e-48
Fetal Naive CD4+ T Cells	CFD	-1.555	0.04	0.313	4.74e-74	1.73e-69
Maternal Plasma Cells	CXCL14	-1.555	0.025	0.105	0.000945	1
Fetal Naive CD4+ T Cells	KRT7	-1.556	0.026	0.258	3.02e-62	1.11e-57
Fetal CD14+ Monocytes	KRT7	-1.556	0.03	0.257	6.3e-58	2.31e-53
Fetal GZMK+ Natural Killer	COL1A1	-1.556	0.024	0.139	2.02e-07	0.00741
Fetal Syncytiotrophoblast	APOE	-1.557	0.082	0.24	0.000171	1
Fetal Hofbauer Cells	CCL5	-1.558	0.092	0.28	1.4e-34	5.12e-30
Fetal Naive CD8+ T Cells	COL1A1	-1.558	0.075	0.139	0.0001	1
Maternal B Cells	S100A10	-1.558	0.314	0.752	2.11e-216	7.72e-212
Fetal B Cells	KRT7	-1.559	0.027	0.255	3.79e-48	1.39e-43
Fetal CD8+ Cytotoxic T Cells	DLK1	-1.559	0.067	0.174	4.09e-17	1.5e-12
Maternal Naive CD4+ T Cells	CXCL14	-1.56	0.018	0.105	1.91e-05	0.7
Maternal CD14+ Monocytes	SERPINF1	-1.561	0.063	0.336	2.33e-78	8.53e-74
Fetal GZMB+ Natural Killer	SELENOP	-1.561	0.049	0.328	4.31e-09	0.000158
Fetal CD8+ Cytotoxic T Cells	CTSL	-1.562	0.082	0.469	3.47e-108	1.27e-103
Maternal Naive CD4+ T Cells	CTSL	-1.564	0.13	0.451	6.56e-24	2.4e-19
Fetal B Cells	SRGN	-1.565	0.725	0.697	3.9e-54	1.43e-49
Fetal Cytotrophoblasts	ZFP36	-1.565	0.49	0.746	< 2.23E-308	< 2.23E-308
Fetal Proliferative Cytotrophoblasts	IFITM1	-1.565	0.014	0.426	1.1e-88	4.03e-84
Fetal Nucleated Red Blood Cells	CIRBP	-1.566	0.042	0.773	9.95e-20	3.64e-15
Fetal Natural Killer T Cells	CXCL14	-1.566	0.013	0.106	3.49e-06	0.128
Fetal Extravillous Trophoblasts	ZFP36L2	-1.567	0.463	0.592	5.8e-23	2.12e-18
Fetal Natural Killer T Cells	APOE	-1.568	0.098	0.241	5.07e-07	0.0186
Fetal Naive CD4+ T Cells	XAGE3	-1.568	0.019	0.26	1.4e-65	5.13e-61
Fetal Naive CD8+ T Cells	G0S2	-1.568	0.172	0.242	8.71e-06	0.319
Fetal CD8+ Cytotoxic T Cells	FBLN1	-1.569	0.037	0.33	1.83e-76	6.7e-72
Fetal Fibroblasts	CYBA	-1.57	0.194	0.665	3.63e-21	1.33e-16
Fetal Endothelial Cells	FBLN1	-1.571	0.091	0.314	2e-05	0.732
Fetal GZMB+ Natural Killer	CD74	-1.572	0.5	0.68	2.28e-06	0.0835
Fetal Natural Killer T Cells	S100A6	-1.573	0.4	0.765	6.95e-43	2.54e-38
Fetal Fibroblasts	CD37	-1.573	0.01	0.519	1.16e-20	4.25e-16
Maternal Natural Killer Cells	SELENOP	-1.574	0.061	0.333	4.09e-29	1.5e-24
Fetal CD8+ Cytotoxic T Cells	APOE	-1.574	0.106	0.247	1.08e-20	3.96e-16
Maternal Natural Killer Cells	IGFBP3	-1.575	0.127	0.23	2.72e-06	0.0994
Maternal Plasma Cells	DLK1	-1.575	0.089	0.169	0.00493	1
Fetal B Cells	FCER1G	-1.575	0.189	0.396	2e-45	7.31e-41
Fetal Naive CD4+ T Cells	TINAGL1	-1.576	0.016	0.267	1.86e-69	6.82e-65
Fetal Nucleated Red Blood Cells	DNAJB1	-1.576	0.083	0.47	2.56e-07	0.00936
Fetal Nucleated Red Blood Cells	TAGLN2	-1.577	0.146	0.804	9.34e-19	3.42e-14
Maternal Plasma Cells	TINAGL1	-1.577	0.006	0.253	1.67e-12	6.1e-08
Fetal Nucleated Red Blood Cells	HLA-DPA1	-1.577	0.042	0.355	4.58e-06	0.168
Fetal Plasmacytoid Dendritic Cells	B2M	-1.578	1	0.991	5.17e-25	1.89e-20
Fetal Nucleated Red Blood Cells	HLA-DQB1	-1.58	0	0.34	1.38e-06	0.0506
Fetal Mesenchymal Stem Cells	HLA-DPA1	-1.58	0.041	0.378	2.19e-116	8.02e-112
Maternal CD14+ Monocytes	KLRB1	-1.58	0.109	0.233	1.13e-25	4.15e-21
Fetal Nucleated Red Blood Cells	LDHA	-1.581	0.125	0.726	1.14e-15	4.18e-11
Fetal GZMB+ Natural Killer	IGFBP3	-1.581	0.078	0.228	0.000533	1
Maternal Naive CD4+ T Cells	FCER1G	-1.582	0.152	0.389	2.73e-16	9.98e-12
Fetal Extravillous Trophoblasts	MALAT1	-1.582	0.992	0.986	4.93e-96	1.81e-91
Fetal Proliferative Cytotrophoblasts	COL1A1	-1.583	0.286	0.131	1.03e-17	3.78e-13
Fetal Naive CD8+ T Cells	CD63	-1.583	0.162	0.625	1.13e-79	4.15e-75
Fetal Extravillous Trophoblasts	HLA-DQB1	-1.584	0.012	0.344	6.89e-27	2.52e-22
Maternal Naive CD4+ T Cells	CCL3	-1.584	0.215	0.316	3.77e-05	1
Fetal Naive CD8+ T Cells	CXCL14	-1.584	0.018	0.106	1.3e-08	0.000476
Maternal CD14+ Monocytes	HSPB1	-1.584	0.133	0.527	1.03e-135	3.79e-131
Fetal Endothelial Cells	SERPINF1	-1.584	0.03	0.32	4.37e-07	0.016
Maternal Plasma Cells	SERPINF1	-1.584	0.032	0.321	5.78e-15	2.11e-10
Fetal Extravillous Trophoblasts	CD37	-1.584	0.016	0.524	2.52e-49	9.22e-45
Maternal Natural Killer Cells	DLK1	-1.585	0.056	0.171	1.62e-09	5.93e-05
Maternal CD14+ Monocytes	TINAGL1	-1.585	0.013	0.267	1.41e-72	5.17e-68
Fetal Nucleated Red Blood Cells	SELENOP	-1.586	0.104	0.327	0.000446	1
Maternal B Cells	KRT8	-1.586	0.015	0.284	3.31e-74	1.21e-69
Fetal GZMK+ Natural Killer	HLA-DPB1	-1.587	0.02	0.366	1.09e-27	4e-23
Maternal Plasma Cells	COL1A1	-1.587	0.038	0.139	0.000214	1
Fetal Mesenchymal Stem Cells	GZMB	-1.588	0.031	0.212	1.12e-50	4.12e-46
Fetal Proliferative Cytotrophoblasts	CD37	-1.59	0.057	0.535	7.78e-117	2.85e-112
Fetal Naive CD8+ T Cells	CTSL	-1.59	0.154	0.454	1.87e-38	6.84e-34
Fetal Syncytiotrophoblast	IGKC	-1.59	0.009	0.159	2.03e-05	0.742
Fetal Nucleated Red Blood Cells	CALM1	-1.59	0.062	0.773	2.05e-18	7.51e-14
Maternal Naive CD8+ T Cells	CD63	-1.59	0.14	0.631	4.66e-115	1.7e-110
Fetal Memory CD4+ T Cells	CXCL14	-1.59	0.006	0.106	1.19e-08	0.000436
Fetal CD8+ Cytotoxic T Cells	CXCL14	-1.591	0.011	0.11	3.49e-21	1.28e-16
Maternal Naive CD4+ T Cells	SELENOP	-1.591	0.063	0.33	2.96e-17	1.08e-12
Fetal Fibroblasts	ZFP36L2	-1.591	0.184	0.593	1.28e-16	4.67e-12
Fetal Fibroblasts	FTH1	-1.591	0.929	0.987	1.47e-30	5.37e-26
Fetal CD14+ Monocytes	CXCL14	-1.591	0.021	0.11	2.55e-18	9.35e-14
Fetal Syncytiotrophoblast	CD37	-1.591	0	0.52	1.73e-23	6.33e-19
Maternal CD14+ Monocytes	APOE	-1.591	0.165	0.244	8.9e-11	3.26e-06
Fetal CD8+ Cytotoxic T Cells	SELENOP	-1.591	0.037	0.344	3e-77	1.1e-72
Maternal CD8+ Cytotoxic T Cells	SERPINF1	-1.592	0.036	0.346	5.92e-124	2.17e-119
Maternal FCGR3A+ Monocytes	CGA	-1.593	0.093	0.16	1.22e-05	0.448
Maternal CD14+ Monocytes	CXCL14	-1.593	0.026	0.11	7.09e-18	2.59e-13
Fetal Mesenchymal Stem Cells	HLA-DPB1	-1.594	0.049	0.385	6.22e-115	2.28e-110
Fetal Cytotrophoblasts	HLA-E	-1.595	0.618	0.839	< 2.23E-308	< 2.23E-308
Maternal Plasma Cells	CCL4	-1.596	0.19	0.308	7.91e-05	1
Fetal Proliferative Cytotrophoblasts	SH3BGRL3	-1.596	0.773	0.778	5.11e-119	1.87e-114
Maternal Natural Killer Cells	COL1A1	-1.597	0.033	0.14	7.8e-10	2.86e-05
Fetal Cytotrophoblasts	IGHM	-1.597	0.008	0.186	1.07e-99	3.9e-95
Fetal Plasmacytoid Dendritic Cells	HLA-C	-1.597	0.765	0.797	8.2e-15	3e-10
Fetal Proliferative Cytotrophoblasts	LGALS1	-1.597	0.387	0.437	1.55e-22	5.67e-18
Fetal Proliferative Cytotrophoblasts	HLA-DQB1	-1.597	0.038	0.351	3.87e-61	1.42e-56
Maternal Naive CD8+ T Cells	CXCL14	-1.597	0.013	0.107	6.98e-13	2.55e-08
Fetal Extravillous Trophoblasts	CXCL14	-1.598	0.012	0.106	1.6e-06	0.0587
Fetal Naive CD4+ T Cells	COL1A1	-1.598	0.058	0.143	8.59e-15	3.15e-10
Maternal B Cells	CCL5	-1.598	0.125	0.28	3.99e-31	1.46e-26
Maternal Natural Killer Cells	CXCL14	-1.6	0.005	0.107	7.04e-11	2.58e-06
Maternal B Cells	CXCL14	-1.6	0.015	0.11	6.69e-21	2.45e-16
Fetal B Cells	CCL5	-1.6	0.15	0.276	2.93e-20	1.07e-15
Fetal Syncytiotrophoblast	CXCL14	-1.601	0	0.105	0.000343	1
Fetal Cytotrophoblasts	CD7	-1.601	0.021	0.409	2.26e-266	8.27e-262
Maternal Plasma Cells	CCL3	-1.601	0.215	0.316	0.000576	1
Maternal B Cells	TINAGL1	-1.602	0.008	0.267	4.1e-71	1.5e-66
Fetal Endothelial Cells	CXCR4	-1.602	0.152	0.538	1.1e-10	4.01e-06
Fetal Naive CD4+ T Cells	CXCL14	-1.602	0.018	0.11	2.02e-20	7.4e-16
Fetal Mesenchymal Stem Cells	ARHGDIB	-1.603	0.063	0.693	< 2.23E-308	< 2.23E-308
Fetal Cytotrophoblasts	CTSS	-1.603	0.024	0.423	4.78e-278	1.75e-273
Fetal Hofbauer Cells	PTGDS	-1.603	0.084	0.188	1.13e-13	4.15e-09
Fetal CD8+ Cytotoxic T Cells	IL1B	-1.604	0.221	0.27	0.000104	1
Fetal B Cells	COL1A1	-1.604	0.059	0.142	1.41e-11	5.18e-07
Maternal B Cells	CCL3	-1.605	0.172	0.325	2.56e-26	9.35e-22
Fetal Syncytiotrophoblast	CD44	-1.605	0.027	0.579	1.1e-25	4.01e-21
Fetal Memory CD4+ T Cells	CCL4	-1.606	0.119	0.311	7.12e-14	2.61e-09
Fetal Syncytiotrophoblast	CFD	-1.606	0	0.298	2.28e-11	8.34e-07
Fetal B Cells	CXCL14	-1.606	0.015	0.109	5.88e-17	2.15e-12
Fetal B Cells	CXCL2	-1.607	0.168	0.231	1.99e-07	0.0073
Fetal Nucleated Red Blood Cells	UQCRB	-1.607	0.167	0.85	3.79e-21	1.39e-16
Maternal FCGR3A+ Monocytes	DLK1	-1.607	0.122	0.169	0.000499	1
Maternal CD8+ Cytotoxic T Cells	TINAGL1	-1.607	0.009	0.274	5.26e-103	1.92e-98
Maternal B Cells	FCER1G	-1.608	0.137	0.402	1.89e-71	6.92e-67
Maternal Naive CD4+ T Cells	COL1A1	-1.608	0.04	0.139	1.49e-05	0.546
Fetal Naive CD4+ T Cells	CD63	-1.608	0.142	0.646	3.37e-211	1.23e-206
Fetal Extravillous Trophoblasts	PLAUR	-1.608	0.179	0.309	2.91e-09	0.000106
Fetal Extravillous Trophoblasts	HLA-DPA1	-1.609	0.033	0.359	1.68e-26	6.15e-22
Maternal Natural Killer Cells	APOE	-1.609	0.091	0.243	1.07e-11	3.93e-07
Fetal GZMK+ Natural Killer	APOE	-1.609	0.069	0.242	8.84e-10	3.24e-05
Fetal Cytotrophoblasts	AIF1	-1.609	0.04	0.369	1.18e-212	4.3e-208
Maternal Natural Killer Cells	XAGE3	-1.61	0.003	0.251	4.97e-29	1.82e-24
Fetal Fibroblasts	CD55	-1.61	0.061	0.721	6.63e-32	2.43e-27
Fetal GZMK+ Natural Killer	SOD2	-1.611	0.114	0.468	2.05e-25	7.51e-21
Fetal CD8+ Cytotoxic T Cells	CST3	-1.611	0.132	0.557	2.88e-135	1.05e-130
Maternal Naive CD8+ T Cells	COL1A1	-1.612	0.027	0.142	1.33e-14	4.86e-10
Fetal B Cells	TIMP1	-1.612	0.437	0.505	7.29e-18	2.67e-13
Fetal Memory CD4+ T Cells	GNLY	-1.612	0.103	0.218	3.18e-07	0.0116
Maternal Naive CD4+ T Cells	APOE	-1.612	0.117	0.241	8.12e-06	0.297
Fetal Natural Killer T Cells	SELENOP	-1.612	0.038	0.331	2.07e-20	7.57e-16
Fetal Fibroblasts	PLAUR	-1.612	0.061	0.309	6e-08	0.0022
Maternal B Cells	DLK1	-1.613	0.075	0.174	4.76e-16	1.74e-11
Fetal Nucleated Red Blood Cells	EIF3E	-1.613	0.062	0.796	2.48e-19	9.06e-15
Fetal Nucleated Red Blood Cells	PSAP	-1.613	0.188	0.66	6.52e-12	2.39e-07
Maternal Natural Killer Cells	CTSL	-1.614	0.074	0.457	2.33e-49	8.51e-45
Fetal GZMB+ Natural Killer	CST3	-1.614	0.118	0.535	1.1e-16	4.02e-12
Maternal CD8+ Cytotoxic T Cells	IGFBP3	-1.615	0.137	0.236	3.3e-17	1.21e-12
Maternal Naive CD4+ T Cells	DLK1	-1.615	0.067	0.169	3.18e-05	1
Fetal Fibroblasts	HLA-DPB1	-1.615	0.02	0.363	5.33e-12	1.95e-07
Fetal Nucleated Red Blood Cells	GZMB	-1.616	0	0.2	0.000598	1
Maternal Naive CD8+ T Cells	CCL3	-1.616	0.218	0.319	2.28e-10	8.34e-06
Fetal Extravillous Trophoblasts	GZMB	-1.616	0.016	0.202	2.8e-13	1.03e-08
Maternal B Cells	XAGE3	-1.616	0.005	0.26	3.75e-70	1.37e-65
Fetal Extravillous Trophoblasts	IFITM2	-1.618	0.106	0.568	1.34e-48	4.91e-44
Fetal Syncytiotrophoblast	DDX5	-1.618	0.109	0.901	2.85e-49	1.04e-44
Fetal Fibroblasts	GZMB	-1.618	0	0.2	8.99e-07	0.0329
Fetal GZMK+ Natural Killer	DCN	-1.618	0.073	0.177	2.64e-05	0.968
Fetal Hofbauer Cells	DCN	-1.618	0.08	0.18	3.21e-13	1.17e-08
Fetal Proliferative Cytotrophoblasts	COL3A1	-1.619	0.268	0.128	1.87e-15	6.86e-11
Fetal Naive CD8+ T Cells	CCL4	-1.62	0.213	0.309	1.67e-08	0.00061
Fetal Nucleated Red Blood Cells	SH3BGRL3	-1.62	0.271	0.779	4.19e-14	1.53e-09
Fetal Memory CD4+ T Cells	IGFBP3	-1.621	0.096	0.23	3.53e-08	0.00129
Fetal Syncytiotrophoblast	HLA-DPA1	-1.621	0	0.356	4.49e-14	1.64e-09
Fetal Naive CD8+ T Cells	DLK1	-1.621	0.105	0.169	0.000176	1
Maternal Plasma Cells	KRT7	-1.622	0	0.246	1.55e-12	5.67e-08
Fetal GZMK+ Natural Killer	COL3A1	-1.622	0.024	0.135	3.64e-07	0.0133
Maternal CD8+ Cytotoxic T Cells	KRT8	-1.623	0.01	0.293	3.8e-112	1.39e-107
Fetal CD14+ Monocytes	DLK1	-1.623	0.077	0.174	1.06e-15	3.86e-11
Fetal CD14+ Monocytes	APOE	-1.624	0.137	0.246	1.69e-15	6.18e-11
Fetal CD8+ Cytotoxic T Cells	CGA	-1.624	0.021	0.166	3.59e-30	1.32e-25
Fetal Hofbauer Cells	S100A6	-1.625	0.333	0.783	1.71e-167	6.27e-163
Fetal GZMB+ Natural Killer	FTH1	-1.625	0.892	0.987	6.6e-33	2.42e-28
Fetal Memory CD4+ T Cells	SERPINE2	-1.625	0.132	0.264	3.3e-07	0.0121
Maternal CD14+ Monocytes	XAGE3	-1.625	0.009	0.261	4.25e-72	1.56e-67
Fetal Nucleated Red Blood Cells	HNRNPA1	-1.626	0.125	0.901	4.08e-22	1.49e-17
Fetal GZMK+ Natural Killer	PLAUR	-1.628	0.02	0.312	4.85e-22	1.77e-17
Maternal CD8+ Cytotoxic T Cells	DLK1	-1.628	0.061	0.178	2.43e-29	8.88e-25
Maternal B Cells	SERPINF1	-1.628	0.018	0.339	1.93e-93	7.07e-89
Fetal GZMB+ Natural Killer	COL3A1	-1.629	0.02	0.134	0.000684	1
Maternal B Cells	CXCL2	-1.63	0.129	0.234	4.26e-16	1.56e-11
Maternal Naive CD8+ T Cells	CCL4	-1.63	0.18	0.312	6.65e-15	2.43e-10
Fetal Cytotrophoblasts	CXCL14	-1.631	0.094	0.106	0.00398	1
Fetal Proliferative Cytotrophoblasts	HLA-DPA1	-1.632	0.044	0.367	7.59e-64	2.78e-59
Fetal Proliferative Cytotrophoblasts	HLA-E	-1.632	0.719	0.811	8.13e-156	2.98e-151
Fetal Natural Killer T Cells	COL3A1	-1.633	0.026	0.135	8.51e-07	0.0312
Fetal B Cells	PEG10	-1.633	0.118	0.248	2.92e-21	1.07e-16
Fetal Naive CD4+ T Cells	KLRB1	-1.633	0.082	0.235	3.38e-33	1.24e-28
Fetal Naive CD4+ T Cells	CGA	-1.633	0.031	0.166	8.18e-29	3e-24
Maternal CD14+ Monocytes	SELENOP	-1.634	0.076	0.344	1.4e-72	5.12e-68
Fetal Fibroblasts	IGKC	-1.634	0.031	0.158	0.000458	1
Fetal Plasmacytoid Dendritic Cells	HLA-B	-1.634	0.765	0.825	3.31e-16	1.21e-11
Fetal Nucleated Red Blood Cells	HSPA1A	-1.634	0.125	0.361	0.000516	1
Maternal CD8+ Cytotoxic T Cells	KRT7	-1.636	0.009	0.266	1.19e-99	4.36e-95
Fetal Proliferative Cytotrophoblasts	APOE	-1.636	0.494	0.228	1.32e-22	4.83e-18
Maternal CD14+ Monocytes	KRT7	-1.637	0.013	0.259	4.44e-70	1.62e-65
Maternal CD8+ Cytotoxic T Cells	CXCL14	-1.637	0.013	0.113	1.22e-31	4.47e-27
Maternal CD8+ Cytotoxic T Cells	XAGE3	-1.638	0.008	0.267	1.03e-100	3.76e-96
Maternal B Cells	KRT7	-1.639	0.005	0.259	6.88e-70	2.52e-65
Fetal CD8+ Cytotoxic T Cells	COL1A1	-1.639	0.025	0.144	5.5e-24	2.01e-19
Fetal Natural Killer T Cells	CXCL2	-1.639	0.102	0.23	1.35e-06	0.0495
Maternal FCGR3A+ Monocytes	COL1A1	-1.639	0.065	0.14	2.6e-07	0.00951
Maternal Naive CD4+ T Cells	CXCL2	-1.64	0.139	0.229	0.000213	1
Fetal CD8+ Cytotoxic T Cells	HLA-DRB1	-1.64	0.176	0.435	2.07e-64	7.58e-60
Maternal Plasma Cells	CXCL2	-1.64	0.158	0.228	0.00819	1
Fetal Nucleated Red Blood Cells	SLC25A6	-1.641	0.125	0.858	5.91e-21	2.16e-16
Fetal Proliferative Cytotrophoblasts	GZMB	-1.641	0.013	0.207	2.56e-33	9.38e-29
Fetal Proliferative Cytotrophoblasts	DLK1	-1.642	0.275	0.163	2.32e-06	0.085
Fetal Naive CD8+ T Cells	SELENOP	-1.642	0.082	0.332	1.88e-27	6.88e-23
Fetal Endothelial Cells	CCL5	-1.643	0.091	0.271	0.000472	1
Fetal Naive CD8+ T Cells	CGA	-1.643	0.015	0.161	1.22e-14	4.48e-10
Fetal Plasmacytoid Dendritic Cells	FCER1G	-1.643	0.235	0.386	0.000169	1
Maternal Plasma Cells	APOE	-1.643	0.12	0.24	0.000307	1
Maternal Naive CD8+ T Cells	HSPA1A	-1.644	0.067	0.371	5.62e-46	2.06e-41
Fetal Nucleated Red Blood Cells	MCL1	-1.644	0.083	0.697	2.09e-15	7.64e-11
Fetal Natural Killer T Cells	DLK1	-1.645	0.043	0.17	1.96e-07	0.00719
Fetal B Cells	SELENOP	-1.645	0.058	0.34	1.82e-60	6.65e-56
Fetal Nucleated Red Blood Cells	IER2	-1.645	0.042	0.689	2.69e-16	9.84e-12
Fetal Memory CD4+ T Cells	FN1	-1.646	0.148	0.252	8.67e-05	1
Maternal Natural Killer Cells	COL3A1	-1.646	0.028	0.136	3.46e-10	1.27e-05
Fetal Extravillous Trophoblasts	HLA-DPB1	-1.646	0.053	0.365	2.86e-25	1.05e-20
Maternal Natural Killer Cells	CGA	-1.647	0.015	0.161	7.81e-15	2.86e-10
Maternal FCGR3A+ Monocytes	COL3A1	-1.647	0.059	0.136	1.26e-07	0.0046
Fetal Nucleated Red Blood Cells	CST3	-1.647	0.188	0.533	6.48e-08	0.00237
Maternal Plasma Cells	TIMP1	-1.647	0.43	0.502	2.11e-05	0.771
Maternal Naive CD4+ T Cells	CGA	-1.648	0.013	0.16	3.51e-09	0.000128
Fetal Memory CD4+ T Cells	COL3A1	-1.649	0.023	0.136	5.41e-09	0.000198
Fetal Nucleated Red Blood Cells	EEF1B2	-1.649	0.104	0.859	1.21e-20	4.43e-16
Fetal Cytotrophoblasts	IFITM1	-1.65	0.01	0.475	< 2.23E-308	< 2.23E-308
Fetal Naive CD8+ T Cells	FBLN1	-1.65	0.036	0.32	1.44e-33	5.28e-29
Fetal Naive CD4+ T Cells	CXCL2	-1.65	0.151	0.233	9.53e-13	3.49e-08
Fetal Syncytiotrophoblast	SELENOP	-1.651	0.027	0.328	5.7e-11	2.09e-06
Fetal B Cells	CGA	-1.652	0.023	0.165	1.54e-25	5.63e-21
Maternal Naive CD8+ T Cells	DLK1	-1.653	0.065	0.171	1.68e-11	6.16e-07
Fetal B Cells	DLK1	-1.654	0.068	0.173	3.56e-15	1.3e-10
Fetal Natural Killer T Cells	IFI6	-1.655	0.234	0.449	2.09e-12	7.65e-08
Maternal CD8+ Cytotoxic T Cells	APOE	-1.655	0.115	0.251	1.11e-29	4.07e-25
Maternal CD14+ Monocytes	CGA	-1.655	0.037	0.166	2.97e-27	1.09e-22
Fetal Fibroblasts	HLA-B	-1.656	0.551	0.826	7.81e-27	2.86e-22
Maternal Natural Killer Cells	FBLN1	-1.656	0.02	0.321	2.03e-36	7.42e-32
Fetal Naive CD4+ T Cells	CCL4	-1.656	0.174	0.316	3.17e-28	1.16e-23
Fetal GZMK+ Natural Killer	IGKC	-1.656	0.016	0.16	8.82e-10	3.23e-05
Fetal Nucleated Red Blood Cells	NOP53	-1.657	0.083	0.806	3.36e-20	1.23e-15
Maternal Plasma Cells	FBLN1	-1.658	0.032	0.316	1.11e-14	4.07e-10
Fetal Plasmacytoid Dendritic Cells	KLRB1	-1.658	0.074	0.226	0.00126	1
Fetal Nucleated Red Blood Cells	CD44	-1.659	0.062	0.577	9.12e-12	3.34e-07
Fetal GZMB+ Natural Killer	TIMP1	-1.659	0.206	0.504	2.25e-08	0.000823
Fetal Mesenchymal Stem Cells	IGKC	-1.659	0.036	0.167	1.81e-32	6.63e-28
Fetal Memory CD4+ T Cells	PEG10	-1.66	0.064	0.245	1.88e-14	6.87e-10
Fetal Naive CD8+ T Cells	S100A11	-1.66	0.53	0.729	2.5e-63	9.15e-59
Fetal Extravillous Trophoblasts	CD44	-1.66	0.089	0.583	2.76e-52	1.01e-47
Fetal B Cells	FBLN1	-1.66	0.035	0.328	2.84e-67	1.04e-62
Maternal Naive CD4+ T Cells	COL3A1	-1.66	0.036	0.135	1.18e-05	0.432
Fetal Mesenchymal Stem Cells	BTG1	-1.661	0.543	0.93	< 2.23E-308	< 2.23E-308
Fetal Naive CD4+ T Cells	CCL3	-1.661	0.212	0.322	5.21e-20	1.91e-15
Maternal Plasma Cells	COL3A1	-1.661	0.038	0.134	0.000302	1
Fetal Proliferative Cytotrophoblasts	IGFBP3	-1.662	0.441	0.218	3.5e-17	1.28e-12
Maternal B Cells	APOE	-1.662	0.11	0.248	2.86e-22	1.05e-17
Maternal B Cells	TIMP1	-1.662	0.357	0.511	5.5e-34	2.01e-29
Fetal Syncytiotrophoblast	KLRB1	-1.663	0.018	0.226	2.13e-07	0.0078
Fetal Nucleated Red Blood Cells	HLA-DPB1	-1.663	0.021	0.361	1.22e-06	0.0445
Fetal CD8+ Cytotoxic T Cells	SERPINE2	-1.664	0.109	0.271	2.31e-25	8.45e-21
Fetal Nucleated Red Blood Cells	CD55	-1.664	0.062	0.718	8.34e-17	3.05e-12
Fetal Extravillous Trophoblasts	SELENOP	-1.665	0.163	0.329	2.37e-12	8.67e-08
Maternal B Cells	COL1A1	-1.665	0.028	0.145	6.15e-25	2.25e-20
Fetal Proliferative Cytotrophoblasts	CD44	-1.666	0.159	0.593	4.45e-120	1.63e-115
Maternal Plasma Cells	CGA	-1.667	0.006	0.159	1.88e-07	0.00687
Maternal B Cells	SELENOP	-1.667	0.045	0.345	1.09e-80	3.98e-76
Fetal CD14+ Monocytes	SELENOP	-1.668	0.05	0.344	3.95e-78	1.45e-73
Fetal B Cells	CST3	-1.669	0.179	0.551	6.04e-111	2.21e-106
Fetal Nucleated Red Blood Cells	IGKC	-1.669	0.021	0.158	0.0084	1
Fetal Naive CD4+ T Cells	FBLN1	-1.671	0.036	0.332	2.66e-86	9.74e-82
Fetal Hofbauer Cells	G0S2	-1.671	0.06	0.25	4.46e-36	1.63e-31
Fetal Naive CD4+ T Cells	CCL5	-1.672	0.109	0.281	3.17e-38	1.16e-33
Fetal CD14+ Monocytes	COL1A1	-1.672	0.024	0.145	5.99e-26	2.19e-21
Fetal Mesenchymal Stem Cells	HBG2	-1.672	0.117	0.093	0.00198	1
Maternal B Cells	ID2	-1.672	0.076	0.634	1.99e-214	7.29e-210
Fetal Nucleated Red Blood Cells	EZR	-1.672	0.042	0.697	9.08e-17	3.32e-12
Fetal CD8+ Cytotoxic T Cells	IGFBP3	-1.672	0.091	0.236	9.38e-23	3.43e-18
Fetal Nucleated Red Blood Cells	COX7C	-1.673	0.167	0.901	1.03e-22	3.76e-18
Fetal Naive CD4+ T Cells	DLK1	-1.673	0.062	0.175	3.8e-21	1.39e-16
Maternal Naive CD8+ T Cells	CGA	-1.673	0.015	0.163	1.28e-20	4.69e-16
Fetal B Cells	APOE	-1.673	0.113	0.246	5.14e-18	1.88e-13
Maternal Naive CD8+ T Cells	SELENOP	-1.674	0.044	0.336	1.72e-46	6.29e-42
Fetal Nucleated Red Blood Cells	IFITM2	-1.675	0.021	0.563	4.13e-12	1.51e-07
Fetal Nucleated Red Blood Cells	LGALS1	-1.675	0.042	0.437	8.92e-08	0.00327
Fetal Proliferative Cytotrophoblasts	IFITM2	-1.676	0.086	0.581	7.03e-130	2.57e-125
Fetal CD14+ Monocytes	KLRB1	-1.676	0.074	0.235	8.06e-35	2.95e-30
Fetal Proliferative Cytotrophoblasts	HLA-DPB1	-1.676	0.048	0.374	5.64e-65	2.06e-60
Fetal CD14+ Monocytes	FBLN1	-1.677	0.037	0.331	6.81e-82	2.49e-77
Fetal Memory CD4+ T Cells	CXCL2	-1.677	0.093	0.23	3.57e-09	0.000131
Fetal B Cells	KLRB1	-1.678	0.066	0.233	1.03e-30	3.76e-26
Maternal CD14+ Monocytes	DLK1	-1.678	0.072	0.174	8.98e-19	3.29e-14
Fetal B Cells	GNLY	-1.679	0.158	0.219	3.3e-07	0.0121
Fetal B Cells	CTSL	-1.679	0.087	0.466	1.45e-96	5.31e-92
Fetal B Cells	S100A10	-1.679	0.299	0.747	9.07e-191	3.32e-186
Fetal Extravillous Trophoblasts	COL1A1	-1.681	0.028	0.139	3.07e-07	0.0112
Fetal CD8+ Cytotoxic T Cells	COL3A1	-1.682	0.02	0.14	4.26e-25	1.56e-20
Maternal CD14+ Monocytes	COL1A1	-1.682	0.029	0.145	1.1e-25	4.02e-21
Fetal Memory CD4+ T Cells	H19	-1.682	0.154	0.358	1.07e-16	3.91e-12
Fetal Hofbauer Cells	SERPINE2	-1.683	0.092	0.271	4.34e-28	1.59e-23
Fetal Natural Killer T Cells	TIMP1	-1.683	0.294	0.505	9.46e-13	3.46e-08
Fetal Hofbauer Cells	IGFBP3	-1.683	0.08	0.235	4.38e-24	1.6e-19
Fetal Syncytiotrophoblast	LDHA	-1.683	0.018	0.729	2.24e-38	8.2e-34
Maternal Naive CD4+ T Cells	FBLN1	-1.684	0.022	0.317	5.08e-21	1.86e-16
Fetal GZMB+ Natural Killer	DCN	-1.684	0.078	0.176	0.0099	1
Maternal Naive CD8+ T Cells	COL3A1	-1.684	0.024	0.137	8.24e-15	3.02e-10
Fetal Cytotrophoblasts	CREM	-1.684	0.687	0.728	9.97e-275	3.65e-270
Fetal Endothelial Cells	KRT18	-1.685	0.106	0.285	0.000315	1
Fetal Naive CD8+ T Cells	TIMP1	-1.686	0.437	0.503	8.78e-12	3.21e-07
Maternal Plasma Cells	SELENOP	-1.686	0.038	0.329	9.07e-15	3.32e-10
Fetal Cytotrophoblasts	HLA-DQB1	-1.686	0.015	0.392	4.86e-256	1.78e-251
Fetal Endothelial Cells	KLRB1	-1.686	0.03	0.226	0.000129	1
Fetal Naive CD4+ T Cells	SELENOP	-1.686	0.044	0.345	2.36e-84	8.64e-80
Maternal Naive CD8+ T Cells	CXCL2	-1.686	0.115	0.232	1.98e-12	7.24e-08
Fetal Natural Killer T Cells	PEG10	-1.686	0.064	0.244	2.65e-11	9.69e-07
Fetal Nucleated Red Blood Cells	PLAUR	-1.688	0.042	0.308	4.75e-05	1
Fetal Cytotrophoblasts	CD37	-1.688	0.026	0.597	< 2.23E-308	< 2.23E-308
Maternal CD8+ Cytotoxic T Cells	COL1A1	-1.689	0.023	0.149	7.99e-39	2.92e-34
Maternal Naive CD8+ T Cells	FBLN1	-1.689	0.022	0.324	1.72e-50	6.29e-46
Fetal Syncytiotrophoblast	TSC22D3	-1.69	0.036	0.544	6.14e-23	2.25e-18
Fetal Mesenchymal Stem Cells	CXCL2	-1.691	0.092	0.238	7.31e-33	2.67e-28
Fetal CD14+ Monocytes	IFI6	-1.691	0.321	0.453	2.26e-30	8.26e-26
Fetal Naive CD8+ T Cells	COL3A1	-1.693	0.036	0.136	5.23e-09	0.000191
Fetal Endothelial Cells	COL1A1	-1.693	0	0.138	0.0012	1
Fetal Naive CD8+ T Cells	APOE	-1.693	0.139	0.242	2.39e-07	0.00875
Fetal CD8+ Cytotoxic T Cells	KRT18	-1.694	0.048	0.299	9.4e-61	3.44e-56
Maternal CD8+ Cytotoxic T Cells	CGA	-1.694	0.018	0.171	1.81e-49	6.61e-45
Fetal Nucleated Red Blood Cells	H3F3A	-1.695	0.312	0.953	2.41e-24	8.83e-20
Maternal CD14+ Monocytes	FBLN1	-1.695	0.029	0.333	1.4e-91	5.12e-87
Maternal Naive CD8+ T Cells	APOE	-1.695	0.095	0.244	3.37e-16	1.23e-11
Fetal Syncytiotrophoblast	COL1A1	-1.695	0	0.139	2.81e-05	1
Fetal Naive CD8+ T Cells	CST3	-1.695	0.193	0.541	6.8e-55	2.49e-50
Fetal Syncytiotrophoblast	CCL3	-1.696	0.082	0.317	2.22e-07	0.00811
Maternal FCGR3A+ Monocytes	PTGDS	-1.699	0.116	0.184	8.71e-06	0.319
Fetal Syncytiotrophoblast	HSPA1A	-1.699	0.073	0.362	1.49e-09	5.47e-05
Fetal Naive CD8+ T Cells	CXCL2	-1.699	0.136	0.23	2.2e-07	0.00805
Fetal Cytotrophoblasts	HLA-DPA1	-1.7	0.034	0.407	8.14e-253	2.98e-248
Fetal Plasmacytoid Dendritic Cells	CCL5	-1.702	0.118	0.271	0.00111	1
Fetal Proliferative Cytotrophoblasts	PLAUR	-1.703	0.143	0.314	4.3e-29	1.57e-24
Maternal B Cells	CGA	-1.703	0.009	0.168	1.41e-38	5.15e-34
Fetal Extravillous Trophoblasts	IGKC	-1.704	0.024	0.16	3.38e-09	0.000124
Maternal Naive CD8+ T Cells	CD74	-1.704	0.725	0.677	2.98e-17	1.09e-12
Maternal Naive CD4+ T Cells	CST3	-1.705	0.121	0.538	3.69e-36	1.35e-31
Maternal B Cells	KLRB1	-1.707	0.051	0.237	1.48e-43	5.42e-39
Fetal Memory CD4+ T Cells	CCL3	-1.708	0.125	0.319	5.61e-14	2.05e-09
Fetal Endothelial Cells	TYROBP	-1.708	0.167	0.418	3.49e-06	0.128
Fetal Naive CD8+ T Cells	CD74	-1.708	0.771	0.677	1.28e-10	4.67e-06
Fetal Naive CD8+ T Cells	IGFBP3	-1.709	0.147	0.229	1.52e-05	0.556
Maternal CD8+ Cytotoxic T Cells	SELENOP	-1.709	0.038	0.354	4.64e-123	1.7e-118
Fetal Syncytiotrophoblast	SARAF	-1.709	0.145	0.851	1.01e-39	3.69e-35
Fetal CD14+ Monocytes	COL3A1	-1.71	0.032	0.14	5.06e-22	1.85e-17
Fetal Nucleated Red Blood Cells	CALM2	-1.71	0.125	0.85	4.03e-21	1.47e-16
Fetal GZMK+ Natural Killer	CD52	-1.711	0.045	0.53	1.31e-45	4.8e-41
Fetal Nucleated Red Blood Cells	UBC	-1.711	0.188	0.9	1.06e-21	3.87e-17
Maternal Naive CD8+ T Cells	IGFBP3	-1.712	0.115	0.231	2.56e-11	9.38e-07
Fetal Naive CD4+ T Cells	APOE	-1.712	0.109	0.248	3.18e-24	1.16e-19
Fetal Fibroblasts	IFI30	-1.713	0.02	0.455	3.36e-16	1.23e-11
Fetal Plasmacytoid Dendritic Cells	G0S2	-1.713	0.132	0.24	0.00915	1
Maternal B Cells	IGFBP3	-1.713	0.106	0.235	2.12e-20	7.75e-16
Fetal Extravillous Trophoblasts	COL3A1	-1.714	0.028	0.135	6.16e-07	0.0226
Fetal Fibroblasts	FCER1G	-1.715	0.02	0.388	7.17e-13	2.62e-08
Fetal Mesenchymal Stem Cells	CYBA	-1.715	0.228	0.696	4.53e-243	1.66e-238
Maternal Plasma Cells	CST3	-1.716	0.171	0.536	2.98e-24	1.09e-19
Fetal Naive CD8+ T Cells	CCL3	-1.716	0.224	0.317	1.09e-08	0.000399
Maternal CD14+ Monocytes	COL3A1	-1.716	0.031	0.141	9.98e-24	3.65e-19
Fetal Cytotrophoblasts	CD44	-1.717	0.114	0.652	< 2.23E-308	< 2.23E-308
Fetal Naive CD4+ T Cells	COL3A1	-1.717	0.022	0.141	6.13e-27	2.24e-22
Maternal Natural Killer Cells	CXCL8	-1.718	0.485	0.407	0.00381	1
Fetal GZMK+ Natural Killer	PTGDS	-1.719	0.053	0.184	1.57e-07	0.00574
Fetal GZMB+ Natural Killer	G0S2	-1.72	0.039	0.241	1.92e-06	0.0703
Fetal GZMK+ Natural Killer	G0S2	-1.721	0.028	0.243	9.11e-15	3.34e-10
Fetal CD14+ Monocytes	IGFBP3	-1.722	0.126	0.234	6.08e-16	2.23e-11
Fetal Proliferative Cytotrophoblasts	IGKC	-1.723	0.024	0.163	7.64e-22	2.8e-17
Maternal CD8+ Cytotoxic T Cells	FBLN1	-1.723	0.028	0.341	5.94e-128	2.17e-123
Maternal CD14+ Monocytes	SPP1	-1.724	0.144	0.211	1.7e-07	0.00622
Fetal B Cells	COL3A1	-1.724	0.014	0.14	8.08e-24	2.96e-19
Fetal Naive CD8+ T Cells	GNLY	-1.724	0.167	0.217	0.000612	1
Fetal Naive CD4+ T Cells	IGFBP3	-1.724	0.116	0.235	5.21e-19	1.91e-14
Fetal B Cells	IGFBP3	-1.725	0.117	0.233	7.49e-15	2.74e-10
Maternal Natural Killer Cells	HBA1	-1.725	0.081	0.142	0.00254	1
Maternal B Cells	GNLY	-1.725	0.106	0.223	1.22e-19	4.48e-15
Maternal Natural Killer Cells	SERPINE2	-1.726	0.109	0.265	7.55e-12	2.76e-07
Maternal Plasma Cells	KLRB1	-1.727	0.038	0.227	7.19e-09	0.000263
Fetal Cytotrophoblasts	GZMB	-1.728	0.011	0.23	7.1e-127	2.6e-122
Fetal Mesenchymal Stem Cells	CCL4	-1.728	0.091	0.324	2.41e-65	8.81e-61
Fetal CD14+ Monocytes	SPP1	-1.729	0.15	0.21	9.69e-06	0.355
Maternal Natural Killer Cells	DCN	-1.73	0.074	0.178	7.67e-08	0.00281
Fetal Syncytiotrophoblast	CCL5	-1.73	0.018	0.272	3.68e-09	0.000135
Fetal Fibroblasts	SOD2	-1.73	0.082	0.465	2.01e-13	7.36e-09
Fetal Syncytiotrophoblast	COL3A1	-1.731	0	0.134	3.86e-05	1
Fetal Syncytiotrophoblast	EMP3	-1.731	0.027	0.582	4.25e-26	1.56e-21
Fetal CD8+ Cytotoxic T Cells	PRG2	-1.731	0.105	0.228	3.4e-15	1.24e-10
Fetal Syncytiotrophoblast	SOD2	-1.731	0.055	0.466	9.61e-16	3.52e-11
Maternal B Cells	COL3A1	-1.733	0.015	0.141	5.4e-29	1.98e-24
Fetal Syncytiotrophoblast	JUNB	-1.733	0.118	0.777	8.44e-35	3.09e-30
Fetal Proliferative Cytotrophoblasts	PTGDS	-1.734	0.454	0.171	1.92e-44	7.02e-40
Maternal Naive CD4+ T Cells	NKG7	-1.735	0.274	0.328	0.00168	1
Maternal FCGR3A+ Monocytes	IGFBP3	-1.736	0.197	0.228	0.00299	1
Fetal Extravillous Trophoblasts	HLA-C	-1.736	0.764	0.798	4.78e-53	1.75e-48
Fetal Natural Killer T Cells	IGFBP3	-1.737	0.068	0.23	6.69e-09	0.000245
Maternal Plasma Cells	IGFBP3	-1.737	0.114	0.229	0.000333	1
Maternal CD14+ Monocytes	NKG7	-1.737	0.319	0.328	1.33e-06	0.0488
Fetal Mesenchymal Stem Cells	LAPTM5	-1.737	0.072	0.647	3.17e-275	1.16e-270
Maternal Plasma Cells	GNLY	-1.739	0.127	0.217	0.00157	1
Fetal Naive CD4+ T Cells	CST3	-1.739	0.147	0.559	3.07e-156	1.12e-151
Fetal Proliferative Cytotrophoblasts	HBA1	-1.739	0.422	0.128	9.94e-76	3.64e-71
Fetal Nucleated Red Blood Cells	MIF	-1.74	0.104	0.82	4.52e-20	1.65e-15
Fetal Natural Killer T Cells	DCN	-1.74	0.077	0.176	4.75e-05	1
Maternal CD8+ Cytotoxic T Cells	COL3A1	-1.74	0.019	0.145	7.5e-40	2.74e-35
Fetal Nucleated Red Blood Cells	CD63	-1.742	0.083	0.615	1.18e-12	4.33e-08
Maternal B Cells	FBLN1	-1.743	0.013	0.333	9.53e-94	3.49e-89
Fetal Proliferative Cytotrophoblasts	ZFP36L2	-1.744	0.484	0.595	9.2e-62	3.37e-57
Fetal Hofbauer Cells	KLRB1	-1.746	0.031	0.236	3.38e-43	1.24e-38
Fetal GZMB+ Natural Killer	CXCL2	-1.746	0.049	0.229	1.73e-05	0.634
Fetal Syncytiotrophoblast	LAPTM5	-1.746	0.018	0.609	1.62e-28	5.92e-24
Fetal Mesenchymal Stem Cells	FCER1G	-1.747	0.083	0.409	1.72e-111	6.28e-107
Fetal B Cells	ANXA1	-1.748	0.149	0.697	5.33e-197	1.95e-192
Maternal CD8+ Cytotoxic T Cells	CST3	-1.748	0.125	0.572	9.78e-229	3.58e-224
Fetal Hofbauer Cells	GNLY	-1.749	0.077	0.224	6.64e-24	2.43e-19
Maternal CD14+ Monocytes	IGFBP3	-1.75	0.139	0.234	1.21e-14	4.44e-10
Fetal Plasmacytoid Dendritic Cells	S100A11	-1.753	0.662	0.724	6.26e-12	2.29e-07
Fetal Memory CD4+ T Cells	PTGDS	-1.753	0.064	0.185	5.76e-08	0.00211
Fetal Nucleated Red Blood Cells	RPL36AL	-1.754	0.125	0.887	1.41e-23	5.15e-19
Fetal Cytotrophoblasts	LGALS1	-1.755	0.192	0.476	1.15e-203	4.22e-199
Fetal Extravillous Trophoblasts	DLK1	-1.755	0.041	0.17	2.14e-08	0.000783
Fetal Nucleated Red Blood Cells	ANXA1	-1.755	0.104	0.671	1.12e-13	4.1e-09
Fetal Nucleated Red Blood Cells	PNRC1	-1.755	0.104	0.793	1.17e-19	4.29e-15
Fetal Cytotrophoblasts	IFITM2	-1.755	0.054	0.645	< 2.23E-308	< 2.23E-308
Fetal Nucleated Red Blood Cells	IFI30	-1.756	0.021	0.453	7.52e-09	0.000275
Fetal CD8+ Cytotoxic T Cells	HLA-DRA	-1.757	0.313	0.489	4.07e-42	1.49e-37
Fetal Fibroblasts	CXCL2	-1.758	0.041	0.229	8.8e-06	0.322
Fetal Cytotrophoblasts	HLA-DPB1	-1.759	0.031	0.415	1.27e-263	4.66e-259
Fetal Naive CD4+ T Cells	GNLY	-1.761	0.132	0.222	1.13e-14	4.12e-10
Fetal Syncytiotrophoblast	G0S2	-1.761	0.027	0.241	1.51e-07	0.00552
Maternal Plasma Cells	ANXA1	-1.762	0.133	0.675	2.31e-41	8.45e-37
Fetal GZMB+ Natural Killer	PEG10	-1.762	0.039	0.243	1.24e-06	0.0453
Maternal FCGR3A+ Monocytes	KRT18	-1.764	0.13	0.29	6.6e-21	2.42e-16
Fetal Syncytiotrophoblast	DLK1	-1.764	0	0.169	2.62e-06	0.096
Fetal Syncytiotrophoblast	ID2	-1.765	0.018	0.603	3.93e-28	1.44e-23
Fetal Hofbauer Cells	LUM	-1.766	0.092	0.184	4.16e-11	1.52e-06
Maternal Naive CD8+ T Cells	CST3	-1.769	0.122	0.547	1.5e-90	5.5e-86
Maternal B Cells	PEG10	-1.77	0.064	0.253	5.56e-44	2.03e-39
Fetal Naive CD8+ T Cells	KRT18	-1.771	0.054	0.29	7.7e-26	2.82e-21
Maternal Naive CD4+ T Cells	DCN	-1.771	0.072	0.176	3.13e-05	1
Maternal Naive CD8+ T Cells	CTSL	-1.771	0.06	0.461	2.21e-75	8.08e-71
Fetal Extravillous Trophoblasts	KLRB1	-1.773	0.049	0.228	2.91e-12	1.07e-07
Maternal CD8+ Cytotoxic T Cells	CTSL	-1.774	0.068	0.484	7.75e-190	2.84e-185
Fetal Mesenchymal Stem Cells	CCL3	-1.774	0.098	0.332	8.76e-64	3.21e-59
Fetal Proliferative Cytotrophoblasts	EMP3	-1.776	0.187	0.595	9.78e-116	3.58e-111
Fetal Nucleated Red Blood Cells	RPL4	-1.776	0.188	0.931	1.48e-23	5.41e-19
Maternal B Cells	ANXA1	-1.777	0.119	0.706	1.22e-254	4.47e-250
Fetal Syncytiotrophoblast	BTG1	-1.78	0.218	0.906	8.19e-42	3e-37
Fetal Mesenchymal Stem Cells	PAGE4	-1.782	0.606	0.321	8.3e-21	3.04e-16
Fetal Nucleated Red Blood Cells	MT-ND5	-1.782	0.146	0.868	1.32e-21	4.84e-17
Fetal Plasmacytoid Dendritic Cells	CCL4	-1.782	0.176	0.308	0.00222	1
Maternal Naive CD4+ T Cells	SERPINE2	-1.784	0.094	0.264	1.17e-08	0.000428
Maternal FCGR3A+ Monocytes	DCN	-1.785	0.128	0.176	0.000429	1
Maternal B Cells	CST3	-1.785	0.107	0.561	3.4e-165	1.25e-160
Fetal Syncytiotrophoblast	CCL4	-1.785	0.045	0.309	4.93e-09	0.00018
Maternal B Cells	S100A4	-1.785	0.218	0.618	1.46e-138	5.35e-134
Maternal Naive CD8+ T Cells	HLA-DRB1	-1.786	0.204	0.428	6.26e-39	2.29e-34
Fetal Nucleated Red Blood Cells	PFDN5	-1.786	0.25	0.925	5.85e-26	2.14e-21
Fetal Proliferative Cytotrophoblasts	KLRB1	-1.787	0.044	0.233	1.1e-30	4.04e-26
Fetal Hofbauer Cells	LYZ	-1.787	0.209	0.274	2.82e-07	0.0103
Fetal Nucleated Red Blood Cells	NACA	-1.79	0.208	0.936	2.18e-24	7.97e-20
Fetal Fibroblasts	LAPTM5	-1.79	0.031	0.609	1.09e-25	4.01e-21
Fetal Naive CD8+ T Cells	NKG7	-1.791	0.29	0.328	7.14e-05	1
Fetal Nucleated Red Blood Cells	EEF2	-1.792	0.125	0.878	1.53e-22	5.6e-18
Fetal Memory CD4+ T Cells	TYROBP	-1.792	0.129	0.422	6.36e-28	2.33e-23
Fetal Cytotrophoblasts	PLAUR	-1.792	0.071	0.346	3.08e-166	1.13e-161
Fetal GZMK+ Natural Killer	LUM	-1.794	0.081	0.18	7.48e-05	1
Fetal Plasmacytoid Dendritic Cells	MT2A	-1.794	0.471	0.63	5.83e-09	0.000213
Fetal Nucleated Red Blood Cells	TSC22D3	-1.799	0	0.542	8.23e-12	3.01e-07
Fetal GZMB+ Natural Killer	HLA-DRB1	-1.8	0.088	0.423	7.39e-12	2.7e-07
Maternal CD8+ Cytotoxic T Cells	HBA2	-1.8	0.064	0.197	1.38e-30	5.03e-26
Fetal CD14+ Monocytes	NKG7	-1.801	0.27	0.331	1.27e-12	4.64e-08
Fetal Nucleated Red Blood Cells	SERPINE2	-1.802	0.062	0.262	0.00225	1
Fetal B Cells	IL1B	-1.802	0.249	0.268	0.000843	1
Fetal Mesenchymal Stem Cells	KLRB1	-1.802	0.024	0.241	8.2e-65	3e-60
Fetal Nucleated Red Blood Cells	KLRB1	-1.802	0	0.226	0.000217	1
Fetal Naive CD4+ T Cells	CD74	-1.804	0.703	0.677	7.27e-37	2.66e-32
Fetal Extravillous Trophoblasts	APOE	-1.805	0.171	0.24	0.000237	1
Fetal Fibroblasts	KLRB1	-1.805	0	0.226	1.2e-07	0.00441
Fetal Naive CD4+ T Cells	IL1B	-1.805	0.249	0.268	0.000154	1
Fetal Memory CD4+ T Cells	HBA2	-1.806	0.109	0.187	0.00346	1
Fetal Cytotrophoblasts	IGKC	-1.806	0.018	0.181	5.72e-86	2.09e-81
Fetal Nucleated Red Blood Cells	LAPTM5	-1.806	0.062	0.607	6.48e-13	2.37e-08
Fetal Proliferative Cytotrophoblasts	DCN	-1.808	0.349	0.167	3.37e-17	1.23e-12
Fetal Nucleated Red Blood Cells	RPLP0	-1.812	0.25	0.941	3.35e-24	1.23e-19
Fetal CD8+ Cytotoxic T Cells	SPP1	-1.812	0.1	0.213	3.47e-14	1.27e-09
Maternal Naive CD8+ T Cells	GNLY	-1.813	0.102	0.22	3.91e-13	1.43e-08
Fetal Naive CD4+ T Cells	KRT18	-1.813	0.033	0.302	1.67e-74	6.11e-70
Maternal B Cells	CTSL	-1.813	0.054	0.473	1.76e-137	6.45e-133
Fetal Nucleated Red Blood Cells	SNHG5	-1.814	0.104	0.801	2.44e-20	8.92e-16
Fetal Mesenchymal Stem Cells	CCL5	-1.814	0.049	0.287	1.55e-71	5.67e-67
Maternal Plasma Cells	CTSL	-1.814	0.051	0.451	2.59e-23	9.48e-19
Fetal Nucleated Red Blood Cells	TOMM7	-1.815	0.042	0.884	7.55e-24	2.76e-19
Maternal Naive CD8+ T Cells	DCN	-1.816	0.084	0.178	2.76e-09	0.000101
Fetal Proliferative Cytotrophoblasts	TSC22D3	-1.817	0.038	0.562	1.29e-131	4.73e-127
Fetal Plasmacytoid Dendritic Cells	PEG10	-1.817	0.118	0.242	0.00461	1
Fetal Endothelial Cells	PEG10	-1.817	0.076	0.242	0.000726	1
Fetal Nucleated Red Blood Cells	G0S2	-1.817	0.021	0.241	0.00033	1
Fetal Nucleated Red Blood Cells	RPL7A	-1.818	0.292	0.962	2.82e-25	1.03e-20
Fetal Syncytiotrophoblast	CXCL2	-1.818	0.018	0.229	2.08e-07	0.00762
Maternal CD14+ Monocytes	DCN	-1.819	0.09	0.181	1.22e-14	4.48e-10
Fetal Naive CD4+ T Cells	HLA-DRB1	-1.819	0.199	0.436	2.11e-72	7.73e-68
Fetal Natural Killer T Cells	HLA-DRA	-1.819	0.277	0.482	5.18e-15	1.9e-10
Fetal Syncytiotrophoblast	JUN	-1.82	0.027	0.61	9.57e-28	3.5e-23
Fetal Extravillous Trophoblasts	LAPTM5	-1.82	0.053	0.614	4.51e-61	1.65e-56
Fetal Nucleated Red Blood Cells	ID2	-1.822	0.021	0.601	2.13e-13	7.8e-09
Fetal Nucleated Red Blood Cells	ARPC2	-1.822	0.042	0.797	2.35e-21	8.61e-17
Maternal Plasma Cells	SERPINE2	-1.823	0.101	0.263	2.9e-06	0.106
Fetal CD8+ Cytotoxic T Cells	DCN	-1.824	0.049	0.183	1.29e-24	4.72e-20
Fetal Naive CD8+ T Cells	SERPINE2	-1.824	0.123	0.265	7e-11	2.56e-06
Maternal CD8+ Cytotoxic T Cells	HBA1	-1.825	0.038	0.15	1.17e-28	4.3e-24
Fetal Nucleated Red Blood Cells	IFI6	-1.827	0.312	0.446	0.00472	1
Fetal Extravillous Trophoblasts	G0S2	-1.827	0.037	0.243	9.73e-15	3.56e-10
Fetal Natural Killer T Cells	IL1B	-1.828	0.14	0.269	2.37e-06	0.0866
Fetal Syncytiotrophoblast	HLA-E	-1.829	0.055	0.813	1.16e-43	4.24e-39
Fetal Nucleated Red Blood Cells	S100A4	-1.829	0.042	0.595	1.26e-11	4.6e-07
Maternal Naive CD4+ T Cells	PTGDS	-1.83	0.067	0.184	5.65e-06	0.207
Fetal Mesenchymal Stem Cells	SAT1	-1.83	0.512	0.877	< 2.23E-308	< 2.23E-308
Fetal Proliferative Cytotrophoblasts	CXCL2	-1.832	0.186	0.229	1.56e-06	0.0569
Fetal Fibroblasts	CD52	-1.833	0.02	0.525	2.16e-20	7.9e-16
Fetal Naive CD8+ T Cells	HLA-DRB1	-1.833	0.213	0.426	1.28e-27	4.67e-23
Fetal Mesenchymal Stem Cells	CD52	-1.834	0.061	0.558	8.52e-215	3.12e-210
Maternal CD8+ Cytotoxic T Cells	DCN	-1.834	0.068	0.185	2.08e-28	7.6e-24
Maternal Naive CD8+ T Cells	KRT18	-1.836	0.036	0.294	2.52e-40	9.21e-36
Fetal B Cells	KRT18	-1.837	0.031	0.298	8.44e-59	3.09e-54
Fetal Cytotrophoblasts	HBA1	-1.838	0.306	0.113	1.15e-105	4.21e-101
Fetal Memory CD4+ T Cells	DCN	-1.839	0.045	0.178	1.05e-09	3.83e-05
Fetal Nucleated Red Blood Cells	DDX5	-1.84	0.125	0.898	2.94e-24	1.08e-19
Fetal Extravillous Trophoblasts	CCL5	-1.841	0.065	0.273	7.43e-15	2.72e-10
Fetal Proliferative Cytotrophoblasts	G0S2	-1.842	0.059	0.248	8.06e-31	2.95e-26
Fetal Proliferative Cytotrophoblasts	B2M	-1.842	0.994	0.991	3.04e-252	1.11e-247
Fetal Fibroblasts	CCL5	-1.842	0.01	0.272	8.74e-09	0.00032
Fetal CD8+ Cytotoxic T Cells	HBA2	-1.842	0.078	0.192	1.12e-14	4.1e-10
Fetal Extravillous Trophoblasts	SOD2	-1.842	0.264	0.466	4.21e-19	1.54e-14
Fetal Proliferative Cytotrophoblasts	SOD2	-1.843	0.443	0.464	1.18e-22	4.32e-18
Fetal Proliferative Cytotrophoblasts	LAPTM5	-1.843	0.092	0.627	3.11e-149	1.14e-144
Maternal FCGR3A+ Monocytes	PEG10	-1.844	0.108	0.246	1.95e-16	7.15e-12
Fetal Memory CD4+ T Cells	HLA-DRB1	-1.845	0.113	0.427	3.03e-31	1.11e-26
Fetal CD14+ Monocytes	KRT18	-1.845	0.04	0.3	1.6e-68	5.86e-64
Fetal Mesenchymal Stem Cells	SPP1	-1.846	0.118	0.213	1.14e-14	4.19e-10
Maternal Plasma Cells	KRT18	-1.846	0.032	0.287	9.13e-13	3.34e-08
Fetal CD14+ Monocytes	DCN	-1.85	0.075	0.181	5.88e-18	2.15e-13
Fetal CD8+ Cytotoxic T Cells	H19	-1.851	0.085	0.37	3.02e-69	1.11e-64
Fetal B Cells	DCN	-1.852	0.071	0.18	8.39e-16	3.07e-11
Maternal Natural Killer Cells	KRT18	-1.852	0.018	0.291	3.76e-32	1.38e-27
Fetal Nucleated Red Blood Cells	CD52	-1.852	0.062	0.524	4.01e-10	1.47e-05
Fetal Naive CD8+ T Cells	DCN	-1.853	0.077	0.177	7.69e-08	0.00281
Fetal Proliferative Cytotrophoblasts	HBA2	-1.853	0.576	0.169	7.15e-103	2.62e-98
Fetal GZMK+ Natural Killer	CXCL2	-1.854	0.016	0.231	2.67e-15	9.79e-11
Fetal Nucleated Red Blood Cells	FCER1G	-1.854	0.042	0.387	9.8e-07	0.0359
Fetal Nucleated Red Blood Cells	ZFP36L2	-1.856	0.083	0.592	2.23e-11	8.15e-07
Fetal Nucleated Red Blood Cells	CCL5	-1.857	0.021	0.271	8.98e-05	1
Fetal Cytotrophoblasts	PTGDS	-1.857	0.284	0.165	9.23e-21	3.38e-16
Maternal Naive CD8+ T Cells	IL1B	-1.86	0.195	0.27	2.14e-07	0.00782
Fetal Proliferative Cytotrophoblasts	CCL5	-1.861	0.062	0.279	4.64e-37	1.7e-32
Fetal Fibroblasts	GNLY	-1.861	0.02	0.217	2.55e-06	0.0932
Maternal Naive CD4+ T Cells	TYROBP	-1.862	0.206	0.42	1.79e-15	6.55e-11
Maternal Naive CD4+ T Cells	KRT18	-1.865	0.031	0.288	1.56e-17	5.71e-13
Maternal B Cells	IL1B	-1.865	0.179	0.273	2.66e-14	9.72e-10
Fetal Syncytiotrophoblast	HLA-DRB1	-1.865	0.045	0.423	9.48e-15	3.47e-10
Maternal B Cells	DCN	-1.866	0.054	0.183	6.46e-25	2.37e-20
Fetal Syncytiotrophoblast	PABPC1	-1.867	0.173	0.908	9.95e-48	3.64e-43
Maternal Plasma Cells	PEG10	-1.868	0.032	0.243	3.65e-10	1.34e-05
Fetal Cytotrophoblasts	EMP3	-1.868	0.099	0.657	< 2.23E-308	< 2.23E-308
Fetal Mesenchymal Stem Cells	GNLY	-1.872	0.056	0.229	2.8e-44	1.03e-39
Fetal Naive CD4+ T Cells	SERPINE2	-1.872	0.08	0.274	5.03e-41	1.84e-36
Maternal Plasma Cells	DCN	-1.872	0.057	0.176	5.85e-05	1
Fetal B Cells	TYROBP	-1.873	0.208	0.427	1.52e-50	5.57e-46
Fetal Syncytiotrophoblast	FTL	-1.873	0.636	0.988	1.08e-27	3.95e-23
Fetal Extravillous Trophoblasts	FCER1G	-1.875	0.065	0.391	6.86e-27	2.51e-22
Maternal Naive CD4+ T Cells	IL1B	-1.876	0.188	0.268	0.000506	1
Fetal Fibroblasts	SAT1	-1.877	0.337	0.853	6.43e-30	2.35e-25
Fetal Memory CD4+ T Cells	CD74	-1.877	0.476	0.683	3.8e-27	1.39e-22
Fetal Fibroblasts	CXCR4	-1.877	0.051	0.54	9.66e-20	3.54e-15
Fetal Cytotrophoblasts	KLRB1	-1.88	0.033	0.257	1.5e-125	5.49e-121
Fetal GZMK+ Natural Killer	HLA-DRB1	-1.88	0.073	0.426	1.89e-28	6.91e-24
Fetal Nucleated Red Blood Cells	RPL8	-1.881	0.292	0.978	1.69e-25	6.19e-21
Fetal Memory CD4+ T Cells	LUM	-1.882	0.064	0.181	1.12e-07	0.0041
Fetal Extravillous Trophoblasts	HBA2	-1.882	0.423	0.182	1.79e-15	6.55e-11
Fetal Naive CD4+ T Cells	DCN	-1.882	0.06	0.183	1.44e-23	5.25e-19
Fetal GZMK+ Natural Killer	SPP1	-1.882	0.061	0.209	4.78e-08	0.00175
Maternal Naive CD4+ T Cells	FN1	-1.882	0.103	0.252	5.7e-07	0.0209
Fetal Nucleated Red Blood Cells	RPS26	-1.884	0.146	0.924	9.38e-24	3.43e-19
Maternal B Cells	SPP1	-1.888	0.124	0.212	7.74e-10	2.83e-05
Fetal Extravillous Trophoblasts	CXCL2	-1.89	0.053	0.231	4.84e-12	1.77e-07
Fetal Naive CD8+ T Cells	SPP1	-1.89	0.149	0.208	0.00238	1
Fetal Syncytiotrophoblast	RPL13	-1.892	0.582	0.993	9.87e-63	3.61e-58
Maternal Naive CD4+ T Cells	IFI6	-1.892	0.26	0.448	5.34e-13	1.95e-08
Fetal Nucleated Red Blood Cells	NFKBIA	-1.893	0.062	0.651	4.87e-14	1.78e-09
Fetal Nucleated Red Blood Cells	CCL4	-1.894	0.062	0.308	0.00013	1
Fetal Nucleated Red Blood Cells	RPL23	-1.894	0.146	0.954	1.79e-25	6.55e-21
Fetal Syncytiotrophoblast	CD52	-1.896	0.009	0.526	1.76e-23	6.42e-19
Fetal Nucleated Red Blood Cells	GAPDH	-1.896	0.167	0.885	9.96e-22	3.64e-17
Maternal Natural Killer Cells	HBA2	-1.897	0.079	0.188	6.09e-07	0.0223
Fetal Nucleated Red Blood Cells	FOS	-1.897	0.208	0.694	7.03e-13	2.57e-08
Fetal Syncytiotrophoblast	FCER1G	-1.898	0.009	0.388	3.24e-15	1.19e-10
Fetal Extravillous Trophoblasts	HBA1	-1.899	0.224	0.139	0.00371	1
Fetal Syncytiotrophoblast	IGFBP3	-1.899	0.009	0.229	6.34e-08	0.00232
Fetal Fibroblasts	CCL4	-1.9	0.031	0.309	3.45e-09	0.000126
Fetal Nucleated Red Blood Cells	RPL24	-1.901	0.271	0.965	3.5e-26	1.28e-21
Fetal Nucleated Red Blood Cells	JUN	-1.904	0.062	0.608	7.35e-13	2.69e-08
Fetal Cytotrophoblasts	TSC22D3	-1.905	0.026	0.625	< 2.23E-308	< 2.23E-308
Fetal CD8+ Cytotoxic T Cells	FN1	-1.907	0.073	0.261	9.2e-34	3.37e-29
Fetal Plasmacytoid Dendritic Cells	CCL3	-1.907	0.176	0.316	0.0012	1
Fetal Cytotrophoblasts	HBA2	-1.908	0.415	0.148	3.52e-152	1.29e-147
Maternal Naive CD4+ T Cells	HLA-DRA	-1.908	0.35	0.481	2.37e-11	8.68e-07
Fetal Nucleated Red Blood Cells	CXCL2	-1.908	0.021	0.228	0.000547	1
Fetal GZMK+ Natural Killer	S100A6	-1.908	0.203	0.768	9.32e-65	3.41e-60
Fetal Naive CD8+ T Cells	FN1	-1.909	0.105	0.254	4.1e-11	1.5e-06
Maternal Naive CD4+ T Cells	HBA1	-1.909	0.054	0.141	0.000266	1
Maternal Naive CD8+ T Cells	PEG10	-1.91	0.024	0.249	3.13e-34	1.15e-29
Fetal Plasmacytoid Dendritic Cells	GNLY	-1.91	0.059	0.217	0.000901	1
Fetal Extravillous Trophoblasts	PTGDS	-1.91	0.098	0.184	8.33e-05	1
Fetal Extravillous Trophoblasts	CD52	-1.91	0.037	0.53	1.69e-48	6.18e-44
Fetal Proliferative Cytotrophoblasts	FCER1G	-1.912	0.097	0.398	6.59e-61	2.41e-56
Maternal Natural Killer Cells	LYZ	-1.913	0.223	0.272	0.0023	1
Fetal CD8+ Cytotoxic T Cells	PEG10	-1.914	0.014	0.255	5.75e-60	2.11e-55
Fetal Syncytiotrophoblast	ZFP36L2	-1.915	0.036	0.594	2.14e-26	7.84e-22
Fetal B Cells	SPP1	-1.916	0.132	0.21	2.63e-07	0.00963
Maternal FCGR3A+ Monocytes	SERPINE2	-1.917	0.116	0.266	4.36e-17	1.6e-12
Fetal B Cells	PTGDS	-1.918	0.054	0.189	9.05e-22	3.31e-17
Fetal Plasmacytoid Dendritic Cells	TYROBP	-1.92	0.279	0.417	0.000167	1
Maternal CD14+ Monocytes	HBA1	-1.92	0.072	0.145	2.46e-10	8.99e-06
Fetal Nucleated Red Blood Cells	CXCR4	-1.92	0.062	0.538	2.44e-10	8.94e-06
Maternal Naive CD8+ T Cells	HBA1	-1.921	0.065	0.143	6.3e-07	0.0231
Fetal Nucleated Red Blood Cells	S100A6	-1.921	0.188	0.761	5.62e-15	2.06e-10
Fetal Cytotrophoblasts	LAPTM5	-1.921	0.061	0.695	< 2.23E-308	< 2.23E-308
Maternal B Cells	KRT18	-1.921	0.015	0.302	9.21e-81	3.37e-76
Fetal Naive CD8+ T Cells	PEG10	-1.922	0.023	0.247	1.32e-24	4.84e-20
Maternal Naive CD8+ T Cells	SERPINE2	-1.922	0.06	0.269	1.19e-27	4.34e-23
Fetal Syncytiotrophoblast	HBA1	-1.922	0.018	0.141	0.000297	1
Fetal B Cells	SERPINE2	-1.923	0.073	0.271	1.09e-34	3.98e-30
Maternal B Cells	SERPINE2	-1.926	0.065	0.274	6.29e-46	2.3e-41
Fetal Nucleated Red Blood Cells	RPSA	-1.926	0.312	0.923	2.2e-23	8.07e-19
Fetal CD14+ Monocytes	PTGDS	-1.927	0.062	0.19	7.31e-24	2.68e-19
Maternal CD8+ Cytotoxic T Cells	CXCL8	-1.927	0.492	0.401	2.91e-05	1
Fetal Proliferative Cytotrophoblasts	CD52	-1.929	0.035	0.543	1.09e-124	3.98e-120
Fetal Naive CD8+ T Cells	TYROBP	-1.931	0.213	0.422	3.86e-26	1.41e-21
Maternal CD8+ Cytotoxic T Cells	KRT18	-1.933	0.017	0.311	2.51e-117	9.18e-113
Fetal Fibroblasts	CCL3	-1.933	0.031	0.317	2.43e-09	8.9e-05
Fetal Proliferative Cytotrophoblasts	LUM	-1.933	0.437	0.168	8.2e-40	3e-35
Fetal Cytotrophoblasts	G0S2	-1.934	0.035	0.274	1.01e-136	3.68e-132
Fetal Extravillous Trophoblasts	CCL4	-1.934	0.081	0.311	7.96e-17	2.91e-12
Maternal CD8+ Cytotoxic T Cells	PTGDS	-1.936	0.048	0.195	3.5e-42	1.28e-37
Fetal Nucleated Red Blood Cells	RPL35	-1.936	0.292	0.98	1.43e-26	5.22e-22
Fetal Naive CD8+ T Cells	PTGDS	-1.936	0.051	0.186	6.67e-12	2.44e-07
Maternal Plasma Cells	PTGDS	-1.937	0.038	0.184	2.14e-06	0.0785
Maternal CD8+ Cytotoxic T Cells	SERPINE2	-1.938	0.058	0.281	4.14e-71	1.52e-66
Maternal Naive CD4+ T Cells	H19	-1.939	0.049	0.358	9.28e-22	3.4e-17
Maternal B Cells	TYROBP	-1.94	0.16	0.434	3.03e-78	1.11e-73
Fetal Syncytiotrophoblast	CYBA	-1.94	0.073	0.666	2.17e-30	7.94e-26
Maternal Naive CD8+ T Cells	SPP1	-1.942	0.122	0.209	9.44e-07	0.0345
Fetal Cytotrophoblasts	ZFP36L2	-1.942	0.216	0.652	< 2.23E-308	< 2.23E-308
Fetal Fibroblasts	CREM	-1.944	0.112	0.726	9.28e-29	3.4e-24
Fetal Nucleated Red Blood Cells	RPS11	-1.944	0.292	0.962	1.74e-26	6.36e-22
Maternal Naive CD8+ T Cells	IFI6	-1.945	0.236	0.453	2.54e-35	9.28e-31
Fetal Nucleated Red Blood Cells	PEG10	-1.945	0.021	0.242	0.000319	1
Maternal CD14+ Monocytes	KRT18	-1.946	0.015	0.303	1.46e-85	5.36e-81
Fetal B Cells	S100A11	-1.946	0.324	0.745	1.26e-181	4.6e-177
Fetal Mesenchymal Stem Cells	CXCR4	-1.946	0.075	0.573	4.56e-217	1.67e-212
Fetal Syncytiotrophoblast	HBA2	-1.947	0.045	0.187	0.000346	1
Fetal Extravillous Trophoblasts	DCN	-1.948	0.041	0.177	8.23e-09	0.000301
Fetal Syncytiotrophoblast	GNLY	-1.948	0.018	0.217	3.94e-07	0.0144
Fetal Memory CD4+ T Cells	IL1B	-1.948	0.116	0.27	1.73e-10	6.32e-06
Fetal Nucleated Red Blood Cells	S100A10	-1.948	0.167	0.726	2.02e-15	7.41e-11
Fetal Syncytiotrophoblast	TIMP1	-1.95	0.091	0.505	7.62e-16	2.79e-11
Maternal Plasma Cells	HBA1	-1.951	0.063	0.141	0.00497	1
Fetal Naive CD4+ T Cells	PEG10	-1.952	0.019	0.256	1.86e-64	6.79e-60
Fetal Proliferative Cytotrophoblasts	CCL4	-1.952	0.121	0.315	2.14e-33	7.83e-29
Maternal B Cells	S100A6	-1.953	0.381	0.785	1.11e-229	4.06e-225
Fetal Hofbauer Cells	CRIP1	-1.953	0.232	0.667	1.55e-143	5.67e-139
Fetal Cytotrophoblasts	CXCL2	-1.953	0.074	0.253	1.78e-88	6.52e-84
Fetal Natural Killer T Cells	PAGE4	-1.955	0.272	0.343	0.000806	1
Maternal Naive CD8+ T Cells	PTGDS	-1.955	0.036	0.188	1.51e-19	5.54e-15
Fetal CD14+ Monocytes	SERPINE2	-1.955	0.06	0.274	4.53e-48	1.66e-43
Fetal Mesenchymal Stem Cells	CREM	-1.956	0.192	0.764	3.75e-303	1.37e-298
Fetal Endothelial Cells	HLA-DRA	-1.956	0.242	0.48	5e-06	0.183
Fetal Cytotrophoblasts	S100A4	-1.956	0.4	0.625	4.82e-262	1.76e-257
Fetal CD14+ Monocytes	PEG10	-1.957	0.023	0.255	1.05e-59	3.84e-55
Fetal Syncytiotrophoblast	ACTB	-1.957	0.373	0.98	6.16e-54	2.25e-49
Fetal Extravillous Trophoblasts	GNLY	-1.959	0.049	0.219	1.72e-11	6.28e-07
Fetal Cytotrophoblasts	CCL5	-1.959	0.033	0.309	3.77e-167	1.38e-162
Fetal Proliferative Cytotrophoblasts	MALAT1	-1.959	0.968	0.987	2.62e-289	9.57e-285
Fetal Nucleated Red Blood Cells	RPL36	-1.959	0.438	0.985	2.81e-27	1.03e-22
Fetal CD8+ Cytotoxic T Cells	IFI6	-1.961	0.149	0.464	8.49e-78	3.11e-73
Maternal Naive CD4+ T Cells	PEG10	-1.962	0.009	0.245	4.81e-16	1.76e-11
Fetal Naive CD4+ T Cells	TYROBP	-1.964	0.163	0.434	2.48e-81	9.09e-77
Fetal Naive CD4+ T Cells	HBA1	-1.964	0.054	0.146	4.17e-15	1.53e-10
Maternal Naive CD4+ T Cells	HBA2	-1.967	0.103	0.187	0.00348	1
Fetal Extravillous Trophoblasts	CXCR4	-1.967	0.11	0.544	6.01e-44	2.2e-39
Fetal Memory CD4+ T Cells	PAGE4	-1.968	0.315	0.343	0.00451	1
Maternal CD14+ Monocytes	PTGDS	-1.968	0.048	0.192	3.78e-31	1.38e-26
Maternal Plasma Cells	TYROBP	-1.968	0.165	0.419	9.67e-14	3.54e-09
Maternal Natural Killer Cells	SPP1	-1.97	0.081	0.21	1.83e-09	6.7e-05
Fetal Nucleated Red Blood Cells	GNLY	-1.97	0.021	0.217	0.000863	1
Fetal Syncytiotrophoblast	DCN	-1.971	0	0.176	1.47e-06	0.0537
Fetal Memory CD4+ T Cells	SPP1	-1.973	0.074	0.209	1.39e-08	0.000511
Fetal CD8+ Cytotoxic T Cells	PHLDA2	-1.973	0.086	0.386	6.2e-73	2.27e-68
Fetal Proliferative Cytotrophoblasts	S100A4	-1.974	0.511	0.596	2.22e-58	8.13e-54
Maternal B Cells	PTGDS	-1.974	0.035	0.192	1.73e-34	6.32e-30
Fetal Nucleated Red Blood Cells	RPL22	-1.974	0.208	0.953	4.9e-26	1.79e-21
Fetal Extravillous Trophoblasts	CCL3	-1.974	0.154	0.318	1.04e-11	3.79e-07
Fetal B Cells	NKG7	-1.975	0.188	0.335	6.54e-25	2.39e-20
Fetal Nucleated Red Blood Cells	CFL1	-1.977	0.083	0.904	3.73e-25	1.36e-20
Fetal Syncytiotrophoblast	S100A4	-1.978	0.082	0.596	1.7e-23	6.21e-19
Maternal Natural Killer Cells	PEG10	-1.978	0.005	0.247	3.98e-28	1.46e-23
Fetal GZMB+ Natural Killer	SPP1	-1.979	0.059	0.207	0.000351	1
Fetal Nucleated Red Blood Cells	ITM2B	-1.979	0.25	0.841	2.26e-20	8.28e-16
Maternal CD8+ Cytotoxic T Cells	HBG2	-1.98	0.036	0.101	2.86e-14	1.05e-09
Fetal Naive CD4+ T Cells	PTGDS	-1.98	0.035	0.192	1.45e-35	5.31e-31
Fetal Nucleated Red Blood Cells	EEF1D	-1.98	0.146	0.922	2.99e-26	1.1e-21
Fetal Nucleated Red Blood Cells	RPS12	-1.98	0.854	0.995	1.08e-28	3.96e-24
Fetal Nucleated Red Blood Cells	CCL3	-1.98	0.042	0.316	3.92e-05	1
Maternal B Cells	HBA2	-1.982	0.098	0.191	9.58e-11	3.51e-06
Maternal Naive CD8+ T Cells	HBA2	-1.982	0.104	0.189	3.39e-06	0.124
Fetal CD8+ Cytotoxic T Cells	LUM	-1.984	0.055	0.187	4.32e-23	1.58e-18
Maternal Natural Killer Cells	LUM	-1.985	0.058	0.182	2.93e-10	1.07e-05
Fetal Proliferative Cytotrophoblasts	GNLY	-1.985	0.056	0.223	3e-26	1.1e-21
Fetal Cytotrophoblasts	FCER1G	-1.986	0.065	0.439	5.78e-260	2.11e-255
Maternal Plasma Cells	HSPA1A	-1.987	0.076	0.363	2.34e-14	8.58e-10
Maternal B Cells	HSPA1A	-1.987	0.042	0.382	3.96e-96	1.45e-91
Fetal Proliferative Cytotrophoblasts	SPP1	-1.988	0.43	0.197	3.12e-23	1.14e-18
Maternal B Cells	NKG7	-1.988	0.152	0.339	1.15e-39	4.21e-35
Fetal GZMB+ Natural Killer	LUM	-1.989	0.039	0.18	0.000252	1
Maternal Natural Killer Cells	IFI6	-1.99	0.165	0.453	1.09e-31	3.99e-27
Fetal Syncytiotrophoblast	MT2A	-1.992	0.082	0.633	1.29e-25	4.72e-21
Maternal CD8+ Cytotoxic T Cells	IFI6	-1.993	0.213	0.468	4.69e-95	1.72e-90
Maternal B Cells	HBA1	-1.994	0.038	0.147	2.51e-20	9.17e-16
Fetal Naive CD4+ T Cells	SPP1	-1.995	0.106	0.213	2.25e-15	8.22e-11
Fetal Cytotrophoblasts	SOD2	-1.996	0.215	0.504	9.09e-218	3.33e-213
Maternal CD14+ Monocytes	SERPINE2	-1.997	0.056	0.276	2.85e-54	1.04e-49
Fetal B Cells	S100A6	-1.998	0.392	0.779	1.31e-190	4.81e-186
Fetal Naive CD8+ T Cells	IL1B	-2	0.18	0.269	6.45e-08	0.00236
Fetal Cytotrophoblasts	B2M	-2.001	0.989	0.992	< 2.23E-308	< 2.23E-308
Fetal Cytotrophoblasts	SPP1	-2.001	0.305	0.19	1.91e-15	7e-11
Fetal Naive CD4+ T Cells	NKG7	-2.001	0.172	0.338	3.51e-36	1.28e-31
Maternal Naive CD8+ T Cells	NKG7	-2.002	0.171	0.333	1.38e-20	5.04e-16
Fetal Nucleated Red Blood Cells	MT-ND1	-2.002	0.146	0.962	1.64e-25	6e-21
Fetal Natural Killer T Cells	SPP1	-2.004	0.064	0.208	1.08e-07	0.00394
Fetal Nucleated Red Blood Cells	RPL14	-2.004	0.146	0.973	2.3e-26	8.43e-22
Maternal Naive CD8+ T Cells	TYROBP	-2.004	0.149	0.426	1.02e-47	3.72e-43
Maternal CD14+ Monocytes	PEG10	-2.008	0.011	0.257	4.35e-70	1.59e-65
Maternal CD8+ Cytotoxic T Cells	SPP1	-2.008	0.091	0.218	1.19e-26	4.34e-22
Maternal Naive CD4+ T Cells	PRG2	-2.01	0.099	0.223	3.1e-05	1
Fetal Nucleated Red Blood Cells	RPL5	-2.011	0.208	0.953	1.27e-25	4.66e-21
Fetal Syncytiotrophoblast	CXCR4	-2.012	0.018	0.54	5.58e-24	2.04e-19
Maternal CD14+ Monocytes	HBA2	-2.012	0.112	0.191	3.42e-09	0.000125
Fetal Proliferative Cytotrophoblasts	CCL3	-2.013	0.192	0.32	2.62e-22	9.58e-18
Fetal GZMK+ Natural Killer	TIMP1	-2.014	0.098	0.508	5.69e-33	2.08e-28
Fetal Naive CD4+ T Cells	HLA-DRA	-2.015	0.352	0.488	2.65e-49	9.71e-45
Fetal Syncytiotrophoblast	PTGDS	-2.016	0	0.184	7.98e-07	0.0292
Fetal Nucleated Red Blood Cells	SOD2	-2.016	0.042	0.464	1.11e-08	0.000405
Fetal Cytotrophoblasts	CD52	-2.018	0.026	0.604	< 2.23E-308	< 2.23E-308
Maternal Naive CD8+ T Cells	HLA-DRA	-2.02	0.333	0.484	4.3e-30	1.57e-25
Fetal GZMK+ Natural Killer	IL1B	-2.021	0.065	0.27	7.15e-13	2.62e-08
Fetal Cytotrophoblasts	LUM	-2.023	0.258	0.166	6.49e-12	2.38e-07
Maternal Naive CD4+ T Cells	LUM	-2.023	0.076	0.18	3.4e-05	1
Maternal CD8+ Cytotoxic T Cells	PEG10	-2.028	0.006	0.264	3.78e-100	1.38e-95
Fetal Mesenchymal Stem Cells	TYROBP	-2.03	0.099	0.442	2.01e-121	7.37e-117
Fetal Nucleated Red Blood Cells	MT-ND4	-2.03	0.25	0.989	3.06e-26	1.12e-21
Fetal Nucleated Red Blood Cells	RPS5	-2.03	0.292	0.958	9.23e-26	3.38e-21
Maternal B Cells	S100A11	-2.031	0.27	0.754	1.23e-243	4.5e-239
Fetal CD8+ Cytotoxic T Cells	S100A8	-2.031	0.196	0.276	5.58e-09	0.000204
Fetal Syncytiotrophoblast	TYROBP	-2.032	0.045	0.419	9.78e-15	3.58e-10
Fetal Naive CD8+ T Cells	HLA-DRA	-2.035	0.401	0.481	3.8e-17	1.39e-12
Fetal Nucleated Red Blood Cells	NEAT1	-2.036	0.062	0.829	7.89e-21	2.89e-16
Maternal Plasma Cells	NKG7	-2.037	0.165	0.329	2.46e-07	0.00901
Fetal Nucleated Red Blood Cells	ACTG1	-2.039	0.188	0.865	3.76e-23	1.38e-18
Fetal CD14+ Monocytes	LUM	-2.04	0.075	0.186	1.52e-18	5.55e-14
Fetal Proliferative Cytotrophoblasts	CXCR4	-2.041	0.105	0.555	7.24e-115	2.65e-110
Fetal Nucleated Red Blood Cells	MT-CO3	-2.042	0.208	0.979	4.84e-26	1.77e-21
Fetal Endothelial Cells	S100A9	-2.042	0.303	0.466	0.00911	1
Fetal Endothelial Cells	NKG7	-2.043	0.076	0.329	1.15e-05	0.42
Fetal Cytotrophoblasts	CCL4	-2.044	0.058	0.348	1.68e-177	6.16e-173
Fetal CD8+ Cytotoxic T Cells	LYZ	-2.046	0.176	0.277	2.76e-14	1.01e-09
Fetal Cytotrophoblasts	GNLY	-2.047	0.039	0.245	5.56e-112	2.03e-107
Maternal Natural Killer Cells	S100A9	-2.047	0.345	0.468	6.22e-07	0.0228
Maternal Naive CD4+ T Cells	PHLDA2	-2.048	0.108	0.373	1.76e-17	6.46e-13
Maternal Naive CD8+ T Cells	H19	-2.051	0.067	0.364	2.23e-48	8.15e-44
Fetal Naive CD4+ T Cells	HBA2	-2.052	0.083	0.193	4.51e-16	1.65e-11
Fetal Naive CD8+ T Cells	LUM	-2.053	0.062	0.182	5.1e-10	1.87e-05
Fetal Proliferative Cytotrophoblasts	FTL	-2.054	0.997	0.985	2.96e-195	1.08e-190
Fetal Cytotrophoblasts	FTL	-2.058	0.981	0.987	< 2.23E-308	< 2.23E-308
Fetal B Cells	H19	-2.063	0.091	0.367	4.35e-62	1.59e-57
Fetal Natural Killer T Cells	LUM	-2.063	0.047	0.181	8.42e-08	0.00308
Fetal Mesenchymal Stem Cells	HLA-DRB1	-2.064	0.071	0.448	1.6e-139	5.86e-135
Fetal Hofbauer Cells	NKG7	-2.065	0.093	0.34	5.69e-51	2.08e-46
Fetal Nucleated Red Blood Cells	RPS10	-2.066	0.333	0.952	2.17e-26	7.95e-22
Fetal Syncytiotrophoblast	IL1B	-2.068	0.055	0.268	5.35e-07	0.0196
Fetal Naive CD8+ T Cells	IFI6	-2.069	0.201	0.452	2.48e-30	9.08e-26
Fetal Syncytiotrophoblast	ZFP36	-2.071	0.009	0.715	1.96e-38	7.16e-34
Fetal Cytotrophoblasts	CCL3	-2.072	0.111	0.349	3.19e-136	1.17e-131
Fetal Syncytiotrophoblast	TMSB10	-2.072	0.509	0.993	1.02e-66	3.72e-62
Fetal Nucleated Red Blood Cells	HLA-DRB1	-2.073	0.042	0.422	1.53e-07	0.00559
Fetal B Cells	LUM	-2.075	0.055	0.185	1.25e-20	4.56e-16
Fetal Nucleated Red Blood Cells	PABPC1	-2.075	0.125	0.905	9.67e-24	3.54e-19
Fetal Fibroblasts	HLA-DRB1	-2.08	0.031	0.423	2.19e-14	8.02e-10
Fetal Nucleated Red Blood Cells	RPL7	-2.081	0.438	0.974	5.28e-27	1.93e-22
Fetal CD14+ Monocytes	H19	-2.084	0.091	0.371	6.54e-77	2.39e-72
Fetal Proliferative Cytotrophoblasts	CYBA	-2.085	0.249	0.68	1e-146	3.68e-142
Maternal FCGR3A+ Monocytes	H19	-2.085	0.183	0.359	9.05e-27	3.31e-22
Fetal Nucleated Red Blood Cells	EIF1	-2.086	0.417	0.98	4.87e-28	1.78e-23
Maternal CD8+ Cytotoxic T Cells	LYZ	-2.088	0.224	0.276	2.2e-11	8.05e-07
Maternal CD14+ Monocytes	LUM	-2.089	0.07	0.187	5.41e-22	1.98e-17
Maternal Plasma Cells	HBA2	-2.091	0.057	0.187	4.15e-05	1
Fetal Fibroblasts	SPP1	-2.092	0.031	0.207	1.91e-05	0.7
Fetal Nucleated Red Blood Cells	MT2A	-2.092	0.125	0.631	9.52e-12	3.49e-07
Fetal Extravillous Trophoblasts	LUM	-2.093	0.065	0.181	7.57e-07	0.0277
Maternal CD8+ Cytotoxic T Cells	LUM	-2.094	0.051	0.191	7.53e-39	2.76e-34
Fetal Nucleated Red Blood Cells	RPL29	-2.094	0.25	0.978	3.97e-27	1.45e-22
Fetal Naive CD4+ T Cells	LUM	-2.096	0.048	0.188	4.57e-29	1.67e-24
Fetal Nucleated Red Blood Cells	DUSP1	-2.096	0.062	0.743	2.62e-18	9.58e-14
Fetal GZMB+ Natural Killer	IL1B	-2.098	0.059	0.268	1.64e-06	0.0601
Fetal Nucleated Red Blood Cells	RPL10A	-2.098	0.333	0.962	1.27e-26	4.66e-22
Maternal B Cells	LUM	-2.1	0.045	0.188	3.53e-29	1.29e-24
Fetal Naive CD4+ T Cells	IFI6	-2.1	0.196	0.463	5.76e-78	2.11e-73
Maternal Naive CD8+ T Cells	LUM	-2.101	0.04	0.184	3.89e-18	1.42e-13
Maternal CD8+ Cytotoxic T Cells	S100A8	-2.101	0.251	0.274	6.86e-05	1
Fetal Nucleated Red Blood Cells	FAU	-2.103	0.333	0.98	8.15e-29	2.98e-24
Fetal Syncytiotrophoblast	SPP1	-2.105	0.018	0.208	1.5e-06	0.0548
Fetal Nucleated Red Blood Cells	ZFP36	-2.106	0	0.712	5.84e-18	2.14e-13
Fetal Naive CD4+ T Cells	H19	-2.106	0.077	0.373	7.48e-86	2.74e-81
Maternal Naive CD8+ T Cells	FN1	-2.106	0.053	0.257	9.89e-27	3.62e-22
Fetal Nucleated Red Blood Cells	RPS9	-2.106	0.396	0.982	2.64e-28	9.66e-24
Maternal Plasma Cells	LUM	-2.108	0.032	0.18	1.12e-06	0.041
Fetal Extravillous Trophoblasts	CYBA	-2.109	0.142	0.67	9.54e-65	3.49e-60
Maternal B Cells	H19	-2.11	0.067	0.373	4.73e-87	1.73e-82
Fetal Naive CD8+ T Cells	H19	-2.111	0.077	0.361	1.36e-33	4.96e-29
Fetal Syncytiotrophoblast	RPS2	-2.113	0.445	0.987	1.57e-64	5.74e-60
Fetal Syncytiotrophoblast	LUM	-2.115	0.009	0.18	3.67e-06	0.134
Fetal B Cells	FN1	-2.117	0.059	0.26	4.99e-36	1.83e-31
Fetal Nucleated Red Blood Cells	RPL36A	-2.117	0.25	0.971	1.06e-26	3.89e-22
Fetal Extravillous Trophoblasts	HLA-DRB1	-2.118	0.089	0.426	4.07e-29	1.49e-24
Fetal Extravillous Trophoblasts	BTG1	-2.119	0.74	0.904	4.91e-96	1.8e-91
Fetal Nucleated Red Blood Cells	RACK1	-2.12	0.25	0.953	7.82e-27	2.86e-22
Fetal Mesenchymal Stem Cells	IL1B	-2.122	0.07	0.282	6.04e-59	2.21e-54
Maternal Plasma Cells	H19	-2.124	0.076	0.356	1.5e-14	5.49e-10
Fetal Nucleated Red Blood Cells	RPL12	-2.127	0.333	0.986	9.36e-28	3.43e-23
Fetal Nucleated Red Blood Cells	PTMA	-2.13	0.188	0.987	2.68e-27	9.81e-23
Fetal Cytotrophoblasts	S100A9	-2.13	0.522	0.456	2.75e-10	1.01e-05
Maternal Natural Killer Cells	H19	-2.134	0.053	0.361	1.74e-37	6.39e-33
Maternal B Cells	S100A8	-2.135	0.218	0.275	7.93e-08	0.0029
Fetal Nucleated Red Blood Cells	HLA-E	-2.136	0	0.81	2.06e-22	7.55e-18
Maternal Naive CD8+ T Cells	S100A8	-2.139	0.251	0.272	0.00293	1
Fetal Nucleated Red Blood Cells	SARAF	-2.139	0.104	0.848	2.49e-22	9.11e-18
Fetal Endothelial Cells	PHLDA2	-2.141	0.106	0.37	2.88e-06	0.106
Fetal Cytotrophoblasts	CXCR4	-2.143	0.044	0.618	< 2.23E-308	< 2.23E-308
Fetal Extravillous Trophoblasts	CREM	-2.145	0.333	0.728	3.14e-64	1.15e-59
Fetal Memory CD4+ T Cells	HLA-DRA	-2.146	0.183	0.485	7.95e-31	2.91e-26
Maternal Plasma Cells	LYZ	-2.149	0.196	0.272	0.0021	1
Maternal CD14+ Monocytes	H19	-2.152	0.08	0.373	4.81e-88	1.76e-83
Fetal Nucleated Red Blood Cells	RPS2	-2.157	0.312	0.985	3.6e-27	1.32e-22
Fetal Nucleated Red Blood Cells	PFN1	-2.157	0.125	0.922	5.2e-26	1.9e-21
Fetal Nucleated Red Blood Cells	RPL21	-2.157	0.604	0.993	6.75e-29	2.47e-24
Fetal Naive CD8+ T Cells	PHLDA2	-2.158	0.082	0.376	7.34e-34	2.69e-29
Fetal Naive CD8+ T Cells	PRG2	-2.162	0.111	0.224	2.38e-07	0.0087
Maternal CD8+ Cytotoxic T Cells	H19	-2.163	0.063	0.382	2.56e-130	9.38e-126
Fetal Nucleated Red Blood Cells	RPS17	-2.163	0.229	0.984	2.02e-27	7.38e-23
Fetal Proliferative Cytotrophoblasts	HLA-DRB1	-2.165	0.076	0.435	5.17e-77	1.89e-72
Fetal Endothelial Cells	CD74	-2.166	0.333	0.68	8.33e-11	3.05e-06
Fetal B Cells	IFI6	-2.166	0.143	0.461	5.12e-76	1.87e-71
Fetal CD14+ Monocytes	FN1	-2.168	0.068	0.262	4.42e-41	1.62e-36
Fetal Nucleated Red Blood Cells	MT-CO1	-2.169	0.479	0.992	5.2e-27	1.9e-22
Fetal Nucleated Red Blood Cells	CYBA	-2.169	0.042	0.664	2.37e-15	8.69e-11
Fetal Nucleated Red Blood Cells	JUNB	-2.171	0.062	0.775	2e-19	7.3e-15
Fetal Fibroblasts	TYROBP	-2.171	0.031	0.419	4e-14	1.46e-09
Maternal Naive CD8+ T Cells	LYZ	-2.171	0.198	0.274	1.28e-08	0.000467
Fetal B Cells	CXCL8	-2.172	0.401	0.41	0.000966	1
Fetal B Cells	LYZ	-2.175	0.203	0.275	6.07e-11	2.22e-06
Fetal Naive CD4+ T Cells	FN1	-2.176	0.059	0.263	2.69e-46	9.84e-42
Fetal Nucleated Red Blood Cells	EEF1G	-2.179	0.208	0.944	3e-26	1.1e-21
Fetal Nucleated Red Blood Cells	RPS3	-2.18	0.354	0.983	1.74e-27	6.37e-23
Fetal CD8+ Cytotoxic T Cells	S100A9	-2.181	0.265	0.477	6.36e-32	2.33e-27
Fetal Nucleated Red Blood Cells	TYROBP	-2.181	0.083	0.418	9.97e-07	0.0365
Fetal Natural Killer T Cells	CXCL8	-2.183	0.268	0.411	4.44e-06	0.162
Fetal Nucleated Red Blood Cells	RPS23	-2.187	0.354	0.987	1.1e-27	4.01e-23
Fetal Hofbauer Cells	S100A8	-2.193	0.138	0.279	3.6e-21	1.32e-16
Fetal Naive CD4+ T Cells	LYZ	-2.194	0.202	0.276	4.86e-14	1.78e-09
Fetal Proliferative Cytotrophoblasts	HBG2	-2.195	0.298	0.086	2.91e-59	1.07e-54
Fetal B Cells	S100A8	-2.196	0.226	0.274	5.59e-07	0.0204
Fetal Nucleated Red Blood Cells	RPS7	-2.198	0.208	0.968	2.26e-27	8.26e-23
Fetal Nucleated Red Blood Cells	RPS20	-2.2	0.125	0.963	8.22e-27	3.01e-22
Fetal Mesenchymal Stem Cells	CRIP1	-2.201	0.222	0.678	2.64e-227	9.67e-223
Maternal CD8+ Cytotoxic T Cells	S100A9	-2.201	0.357	0.476	5.54e-25	2.03e-20
Fetal Nucleated Red Blood Cells	RPL37A	-2.204	0.292	0.992	7.72e-28	2.83e-23
Fetal Mesenchymal Stem Cells	NKG7	-2.205	0.078	0.347	5.86e-83	2.14e-78
Maternal Plasma Cells	FN1	-2.207	0.063	0.252	3.45e-08	0.00126
Fetal Cytotrophoblasts	CYBA	-2.208	0.138	0.749	< 2.23E-308	< 2.23E-308
Fetal Nucleated Red Blood Cells	RPS21	-2.209	0.208	0.975	2e-27	7.34e-23
Fetal Memory CD4+ T Cells	S100A8	-2.209	0.132	0.274	2.35e-09	8.59e-05
Fetal Naive CD4+ T Cells	S100A8	-2.211	0.227	0.275	2.66e-08	0.000973
Maternal Plasma Cells	IFI6	-2.211	0.152	0.448	2.38e-16	8.7e-12
Maternal Natural Killer Cells	PHLDA2	-2.213	0.046	0.377	2.97e-40	1.09e-35
Fetal Nucleated Red Blood Cells	RPL18	-2.223	0.271	0.976	3.11e-28	1.14e-23
Fetal Naive CD8+ T Cells	LYZ	-2.224	0.219	0.272	1.1e-05	0.404
Fetal Nucleated Red Blood Cells	RPL6	-2.226	0.146	0.961	3.73e-27	1.37e-22
Maternal Naive CD4+ T Cells	S100A9	-2.227	0.35	0.467	1.44e-06	0.0529
Fetal Nucleated Red Blood Cells	RPL35A	-2.227	0.271	0.985	3.28e-28	1.2e-23
Fetal Fibroblasts	IL1B	-2.228	0.01	0.268	1.44e-08	0.000528
Fetal Nucleated Red Blood Cells	RPL19	-2.229	0.438	0.986	2.78e-28	1.02e-23
Fetal Cytotrophoblasts	HLA-DRB1	-2.231	0.051	0.482	< 2.23E-308	< 2.23E-308
Fetal Nucleated Red Blood Cells	S100A11	-2.232	0.229	0.725	1.32e-14	4.83e-10
Fetal Nucleated Red Blood Cells	RPL18A	-2.232	0.5	0.989	1.61e-28	5.88e-24
Fetal Extravillous Trophoblasts	HBG2	-2.232	0.167	0.094	0.000889	1
Fetal Extravillous Trophoblasts	TYROBP	-2.234	0.089	0.422	1.44e-28	5.27e-24
Maternal B Cells	LYZ	-2.235	0.146	0.279	4.54e-25	1.66e-20
Fetal Naive CD4+ T Cells	PHLDA2	-2.237	0.065	0.39	1.48e-94	5.43e-90
Fetal Proliferative Cytotrophoblasts	TYROBP	-2.237	0.144	0.428	4.37e-60	1.6e-55
Maternal B Cells	CXCL8	-2.238	0.333	0.414	5.13e-11	1.88e-06
Fetal Nucleated Red Blood Cells	RPS15	-2.24	0.375	0.99	1.92e-28	7.04e-24
Fetal Syncytiotrophoblast	NKG7	-2.241	0.027	0.33	3.44e-11	1.26e-06
Fetal Nucleated Red Blood Cells	RPLP1	-2.242	0.75	0.998	5.84e-29	2.14e-24
Maternal CD14+ Monocytes	FN1	-2.243	0.049	0.264	3.88e-54	1.42e-49
Fetal Nucleated Red Blood Cells	ACTB	-2.248	0.417	0.977	7.41e-27	2.71e-22
Fetal Natural Killer T Cells	LYZ	-2.249	0.123	0.273	1.84e-08	0.000674
Fetal Nucleated Red Blood Cells	CREM	-2.249	0.062	0.724	3.49e-17	1.28e-12
Maternal B Cells	S100A9	-2.25	0.299	0.476	3.48e-31	1.27e-26
Fetal Nucleated Red Blood Cells	IL1B	-2.25	0.042	0.268	0.000273	1
Fetal Nucleated Red Blood Cells	RPL11	-2.252	0.5	0.99	4.69e-29	1.71e-24
Fetal Memory CD4+ T Cells	LYZ	-2.253	0.122	0.274	5.09e-11	1.86e-06
Fetal Naive CD8+ T Cells	S100A8	-2.256	0.239	0.272	0.000565	1
Fetal Nucleated Red Blood Cells	RPL9	-2.257	0.375	0.977	3.33e-28	1.22e-23
Fetal Nucleated Red Blood Cells	MT-CO2	-2.259	0.292	0.98	8.35e-27	3.05e-22
Fetal B Cells	S100A9	-2.261	0.362	0.47	8.3e-18	3.04e-13
Fetal Nucleated Red Blood Cells	RPS14	-2.265	0.562	0.991	6.33e-29	2.32e-24
Fetal Nucleated Red Blood Cells	RPL30	-2.265	0.417	0.981	5.38e-29	1.97e-24
Maternal Naive CD8+ T Cells	CXCL8	-2.268	0.356	0.411	1.72e-06	0.063
Maternal Naive CD4+ T Cells	LYZ	-2.27	0.148	0.273	5.41e-07	0.0198
Fetal Nucleated Red Blood Cells	NKG7	-2.27	0.042	0.328	2.04e-05	0.745
Maternal CD8+ Cytotoxic T Cells	FN1	-2.271	0.045	0.27	2.82e-75	1.03e-70
Maternal Natural Killer Cells	FN1	-2.276	0.03	0.256	8.48e-24	3.1e-19
Fetal Syncytiotrophoblast	VIM	-2.276	0.018	0.626	4.53e-30	1.66e-25
Fetal Nucleated Red Blood Cells	RPL27A	-2.28	0.333	0.991	1.21e-28	4.44e-24
Fetal Nucleated Red Blood Cells	RPL41	-2.282	0.688	0.998	6.47e-29	2.37e-24
Fetal Extravillous Trophoblasts	IL1B	-2.283	0.016	0.271	3.61e-19	1.32e-14
Fetal Cytotrophoblasts	HBG2	-2.283	0.205	0.077	2.42e-70	8.84e-66
Fetal Fibroblasts	NKG7	-2.284	0.02	0.329	1.46e-10	5.34e-06
Fetal Proliferative Cytotrophoblasts	IL1B	-2.285	0.027	0.277	7.8e-45	2.86e-40
Fetal Nucleated Red Blood Cells	RPS24	-2.285	0.396	0.989	7.41e-29	2.71e-24
Fetal B Cells	PHLDA2	-2.289	0.055	0.385	1.61e-77	5.88e-73
Fetal Nucleated Red Blood Cells	RPL38	-2.301	0.229	0.983	1.07e-28	3.92e-24
Fetal GZMB+ Natural Killer	HLA-DRA	-2.301	0.108	0.482	4.41e-14	1.61e-09
Fetal Nucleated Red Blood Cells	MT-ATP6	-2.301	0.208	0.979	3.86e-28	1.41e-23
Fetal Cytotrophoblasts	TYROBP	-2.303	0.098	0.469	9.4e-266	3.44e-261
Maternal Naive CD8+ T Cells	S100A9	-2.305	0.305	0.471	2.14e-20	7.85e-16
Fetal Extravillous Trophoblasts	NKG7	-2.306	0.077	0.331	1.98e-19	7.24e-15
Fetal Natural Killer T Cells	S100A9	-2.307	0.238	0.469	6.53e-13	2.39e-08
Fetal GZMB+ Natural Killer	LYZ	-2.31	0.069	0.272	2.84e-06	0.104
Maternal Plasma Cells	S100A9	-2.31	0.348	0.466	1.02e-05	0.373
Fetal Naive CD4+ T Cells	S100A9	-2.311	0.322	0.475	2.04e-31	7.45e-27
Maternal B Cells	FN1	-2.314	0.031	0.264	3.12e-58	1.14e-53
Fetal Nucleated Red Blood Cells	MT-CYB	-2.314	0.167	0.971	1.75e-27	6.41e-23
Fetal Nucleated Red Blood Cells	RPS25	-2.316	0.312	0.985	2.88e-29	1.06e-24
Fetal Nucleated Red Blood Cells	RPS8	-2.317	0.271	0.979	1.16e-27	4.24e-23
Maternal Naive CD8+ T Cells	PHLDA2	-2.319	0.042	0.381	6.34e-58	2.32e-53
Fetal Nucleated Red Blood Cells	RPL15	-2.32	0.292	0.981	1.6e-28	5.86e-24
Maternal B Cells	IFI6	-2.323	0.084	0.469	3.21e-120	1.17e-115
Fetal Memory CD4+ T Cells	S100A9	-2.324	0.186	0.471	9.01e-23	3.3e-18
Fetal Memory CD4+ T Cells	CXCL8	-2.324	0.277	0.412	1.72e-08	0.00063
Fetal GZMK+ Natural Killer	LYZ	-2.325	0.061	0.274	5.46e-14	2e-09
Fetal Nucleated Red Blood Cells	H3F3B	-2.332	0.229	0.966	4.06e-28	1.49e-23
Fetal Proliferative Cytotrophoblasts	NKG7	-2.332	0.06	0.339	3.66e-52	1.34e-47
Fetal Extravillous Trophoblasts	VIM	-2.332	0.085	0.631	1.89e-61	6.93e-57
Maternal Plasma Cells	PHLDA2	-2.332	0.032	0.372	3.66e-18	1.34e-13
Fetal Proliferative Cytotrophoblasts	VIM	-2.334	0.178	0.641	6.47e-140	2.37e-135
Fetal Nucleated Red Blood Cells	RPL31	-2.34	0.312	0.985	1e-28	3.67e-24
Fetal Nucleated Red Blood Cells	MT-ND2	-2.34	0.167	0.975	6.35e-28	2.32e-23
Fetal Natural Killer T Cells	S100A8	-2.342	0.111	0.274	2.77e-09	0.000101
Fetal Nucleated Red Blood Cells	TIMP1	-2.35	0.062	0.503	2.34e-09	8.55e-05
Fetal Nucleated Red Blood Cells	RPL17	-2.353	0.271	0.981	4.42e-28	1.62e-23
Fetal Proliferative Cytotrophoblasts	TIMP1	-2.355	0.23	0.513	6.99e-73	2.56e-68
Maternal CD8+ Cytotoxic T Cells	PHLDA2	-2.358	0.045	0.401	5.99e-149	2.19e-144
Fetal Nucleated Red Blood Cells	RPLP2	-2.359	0.604	0.995	6.89e-30	2.52e-25
Fetal Nucleated Red Blood Cells	RPL26	-2.363	0.354	0.99	1.13e-28	4.15e-24
Fetal Nucleated Red Blood Cells	VIM	-2.369	0.021	0.624	3.37e-14	1.23e-09
Fetal Naive CD8+ T Cells	S100A9	-2.369	0.357	0.468	1e-12	3.66e-08
Fetal GZMB+ Natural Killer	CXCL8	-2.37	0.167	0.411	1.95e-06	0.0713
Fetal Nucleated Red Blood Cells	RPL27	-2.371	0.208	0.974	9.16e-29	3.35e-24
Fetal Mesenchymal Stem Cells	HLA-DRA	-2.373	0.131	0.506	1.71e-143	6.25e-139
Fetal Nucleated Red Blood Cells	RPS18	-2.384	0.479	0.993	9.62e-29	3.52e-24
Fetal Cytotrophoblasts	IL1B	-2.389	0.027	0.307	1.61e-169	5.9e-165
Fetal Mesenchymal Stem Cells	S100A8	-2.391	0.08	0.287	2.46e-56	9.01e-52
Fetal Nucleated Red Blood Cells	RPS16	-2.393	0.333	0.988	1.3e-29	4.78e-25
Fetal GZMK+ Natural Killer	HLA-DRA	-2.394	0.061	0.486	4.89e-37	1.79e-32
Fetal Nucleated Red Blood Cells	RPL37	-2.398	0.312	0.99	6.53e-29	2.39e-24
Fetal Naive CD8+ T Cells	CXCL8	-2.398	0.355	0.411	7.84e-07	0.0287
Fetal Cytotrophoblasts	NKG7	-2.398	0.051	0.373	4.08e-206	1.49e-201
Fetal Nucleated Red Blood Cells	RPL28	-2.4	0.333	0.992	3.44e-29	1.26e-24
Fetal Syncytiotrophoblast	S100A8	-2.408	0.036	0.273	4.28e-08	0.00157
Fetal Extravillous Trophoblasts	CRIP1	-2.409	0.346	0.649	3.41e-44	1.25e-39
Fetal Endothelial Cells	PAGE4	-2.411	0.152	0.343	0.000318	1
Fetal Nucleated Red Blood Cells	RPS3A	-2.411	0.333	0.985	2.03e-28	7.43e-24
Fetal Nucleated Red Blood Cells	RPS19	-2.412	0.458	0.992	2.2e-29	8.04e-25
Maternal B Cells	PHLDA2	-2.413	0.021	0.392	1.14e-113	4.16e-109
Fetal Nucleated Red Blood Cells	RPS15A	-2.415	0.458	0.993	3.51e-29	1.28e-24
Fetal Nucleated Red Blood Cells	RPL32	-2.416	0.354	0.994	4.55e-29	1.67e-24
Fetal Cytotrophoblasts	VIM	-2.418	0.098	0.709	< 2.23E-308	< 2.23E-308
Fetal Nucleated Red Blood Cells	RPS6	-2.418	0.271	0.987	2.22e-28	8.11e-24
Fetal Syncytiotrophoblast	HLA-DRA	-2.423	0.064	0.482	2.64e-17	9.66e-13
Fetal Cytotrophoblasts	TIMP1	-2.425	0.162	0.558	< 2.23E-308	< 2.23E-308
Fetal Nucleated Red Blood Cells	RPL3	-2.429	0.229	0.981	3.21e-28	1.17e-23
Fetal Mesenchymal Stem Cells	LYZ	-2.429	0.064	0.287	8.84e-64	3.24e-59
Fetal Naive CD4+ T Cells	PRG2	-2.435	0.065	0.232	1.35e-32	4.95e-28
Fetal Nucleated Red Blood Cells	RPS28	-2.437	0.375	0.993	9.79e-30	3.58e-25
Fetal Syncytiotrophoblast	LYZ	-2.437	0.018	0.273	3.59e-09	0.000131
Fetal Nucleated Red Blood Cells	LYZ	-2.442	0.042	0.272	0.000293	1
Fetal Nucleated Red Blood Cells	RPS4X	-2.452	0.333	0.978	1.53e-28	5.59e-24
Fetal GZMK+ Natural Killer	S100A8	-2.46	0.041	0.275	4.06e-16	1.49e-11
Fetal GZMK+ Natural Killer	CXCL8	-2.46	0.118	0.414	1.09e-18	3.98e-14
Fetal Mesenchymal Stem Cells	CXCL8	-2.473	0.161	0.429	3.63e-76	1.33e-71
Fetal Nucleated Red Blood Cells	RPS27A	-2.479	0.333	0.99	2.27e-29	8.31e-25
Fetal Syncytiotrophoblast	HLA-A	-2.48	0.064	0.783	8.98e-43	3.29e-38
Fetal GZMB+ Natural Killer	S100A8	-2.489	0.049	0.273	3.38e-07	0.0124
Fetal Fibroblasts	LYZ	-2.499	0.02	0.273	2.43e-08	0.000889
Fetal Fibroblasts	HLA-DRA	-2.506	0.061	0.482	4.66e-16	1.71e-11
Maternal Naive CD8+ T Cells	PRG2	-2.508	0.06	0.227	1.4e-19	5.14e-15
Maternal FCGR3A+ Monocytes	PAGE4	-2.51	0.249	0.345	3.83e-13	1.4e-08
Fetal Nucleated Red Blood Cells	TPT1	-2.51	0.479	0.995	4.05e-32	1.48e-27
Fetal Nucleated Red Blood Cells	RPL34	-2.51	0.479	0.995	1.07e-29	3.93e-25
Fetal Nucleated Red Blood Cells	RPS13	-2.519	0.167	0.977	8.07e-29	2.95e-24
Fetal Nucleated Red Blood Cells	SAT1	-2.527	0.188	0.852	1.26e-21	4.61e-17
Fetal GZMK+ Natural Killer	S100A9	-2.528	0.102	0.471	7.38e-27	2.7e-22
Fetal Plasmacytoid Dendritic Cells	S100A8	-2.529	0.118	0.272	0.000742	1
Fetal Mesenchymal Stem Cells	S100A9	-2.533	0.146	0.49	2.12e-114	7.75e-110
Fetal Extravillous Trophoblasts	LYZ	-2.536	0.016	0.275	1.66e-19	6.08e-15
Maternal Plasma Cells	PRG2	-2.539	0.044	0.223	1.74e-07	0.00638
Fetal Nucleated Red Blood Cells	RPL13A	-2.54	0.458	0.995	9.6e-30	3.51e-25
Fetal Syncytiotrophoblast	CXCL8	-2.541	0.073	0.412	9.78e-12	3.58e-07
Fetal B Cells	PRG2	-2.563	0.059	0.23	3.33e-28	1.22e-23
Fetal Proliferative Cytotrophoblasts	LYZ	-2.564	0.049	0.28	1.91e-40	7.01e-36
Fetal CD8+ Cytotoxic T Cells	PAGE4	-2.57	0.101	0.357	2.87e-58	1.05e-53
Fetal Nucleated Red Blood Cells	BTG1	-2.571	0.146	0.904	5.74e-25	2.1e-20
Fetal Fibroblasts	S100A8	-2.577	0.02	0.273	2.37e-08	0.000866
Fetal CD8+ Cytotoxic T Cells	CSH1	-2.578	0.221	0.292	0.00191	1
Fetal Nucleated Red Blood Cells	HLA-DRA	-2.583	0.042	0.48	4.41e-09	0.000161
Fetal Extravillous Trophoblasts	HLA-DRA	-2.583	0.114	0.485	9.34e-35	3.42e-30
Fetal GZMB+ Natural Killer	S100A9	-2.603	0.118	0.467	1.06e-11	3.87e-07
Fetal Syncytiotrophoblast	FTH1	-2.608	0.527	0.99	1.36e-60	4.97e-56
Fetal Nucleated Red Blood Cells	S100A9	-2.612	0.062	0.466	8.12e-08	0.00297
Fetal Extravillous Trophoblasts	S100A9	-2.615	0.35	0.467	5.05e-13	1.85e-08
Fetal Extravillous Trophoblasts	S100A8	-2.616	0.012	0.276	5.38e-20	1.97e-15
Fetal Nucleated Red Blood Cells	RPL23A	-2.617	0.271	0.985	1.17e-29	4.3e-25
Fetal Nucleated Red Blood Cells	MT-ND3	-2.619	0.167	0.976	3.47e-29	1.27e-24
Fetal Proliferative Cytotrophoblasts	HLA-DRA	-2.622	0.14	0.493	4.55e-83	1.66e-78
Fetal Proliferative Cytotrophoblasts	CSH1	-2.622	0.383	0.284	0.000198	1
Fetal Nucleated Red Blood Cells	S100A8	-2.623	0	0.272	3.08e-05	1
Fetal Proliferative Cytotrophoblasts	S100A8	-2.647	0.021	0.282	8.4e-48	3.08e-43
Fetal Extravillous Trophoblasts	HLA-B	-2.654	0.63	0.828	1.04e-74	3.8e-70
Fetal Cytotrophoblasts	LYZ	-2.663	0.025	0.312	1.97e-175	7.23e-171
Fetal Fibroblasts	CSH1	-2.666	0.102	0.289	0.000295	1
Maternal Natural Killer Cells	PRG2	-2.667	0.043	0.226	2.25e-17	8.25e-13
Fetal Nucleated Red Blood Cells	RPS29	-2.667	0.375	0.995	4.81e-30	1.76e-25
Fetal Syncytiotrophoblast	HLA-C	-2.67	0.064	0.802	1.66e-45	6.06e-41
Fetal Syncytiotrophoblast	SRGN	-2.671	0.109	0.703	8.36e-32	3.06e-27
Fetal Nucleated Red Blood Cells	HLA-A	-2.684	0.083	0.78	7.82e-20	2.86e-15
Fetal Plasmacytoid Dendritic Cells	S100A9	-2.689	0.235	0.466	1.01e-06	0.037
Fetal Nucleated Red Blood Cells	RPL13	-2.7	0.354	0.992	6.97e-30	2.55e-25
Fetal Nucleated Red Blood Cells	FTH1	-2.703	0.75	0.987	1.2e-27	4.4e-23
Fetal Cytotrophoblasts	HLA-DRA	-2.704	0.093	0.543	< 2.23E-308	< 2.23E-308
Fetal Proliferative Cytotrophoblasts	HLA-A	-2.716	0.23	0.801	1.09e-226	3.99e-222
Fetal Nucleated Red Blood Cells	CRIP1	-2.718	0.042	0.646	1.37e-14	5e-10
Fetal Proliferative Cytotrophoblasts	CRIP1	-2.722	0.173	0.664	8.47e-152	3.1e-147
Fetal CD14+ Monocytes	PAGE4	-2.738	0.105	0.358	4.3e-63	1.57e-58
Fetal Cytotrophoblasts	S100A8	-2.739	0.017	0.314	2.15e-184	7.86e-180
Fetal Mesenchymal Stem Cells	CD74	-2.74	0.178	0.718	2.93e-276	1.07e-271
Fetal Naive CD8+ T Cells	PAGE4	-2.743	0.121	0.348	6.32e-24	2.31e-19
Maternal FCGR3A+ Monocytes	CSH1	-2.751	0.418	0.284	0.00067	1
Fetal Proliferative Cytotrophoblasts	HLA-C	-2.751	0.29	0.819	1.74e-230	6.35e-226
Fetal Fibroblasts	S100A9	-2.753	0.071	0.468	3.73e-14	1.37e-09
Fetal Syncytiotrophoblast	B2M	-2.76	0.455	0.995	3.65e-63	1.34e-58
Fetal Extravillous Trophoblasts	HLA-A	-2.769	0.106	0.789	3.8e-95	1.39e-90
Fetal CD14+ Monocytes	PRG2	-2.775	0.058	0.232	1.86e-35	6.82e-31
Fetal Nucleated Red Blood Cells	EEF1A1	-2.776	0.375	0.996	1.82e-30	6.65e-26
Fetal Nucleated Red Blood Cells	HLA-C	-2.776	0.083	0.799	9.81e-21	3.59e-16
Fetal Cytotrophoblasts	CRIP1	-2.778	0.131	0.729	< 2.23E-308	< 2.23E-308
Fetal Nucleated Red Blood Cells	RPL10	-2.806	0.375	0.996	2.96e-30	1.09e-25
Fetal Nucleated Red Blood Cells	RPL39	-2.809	0.271	0.993	2.28e-30	8.36e-26
Fetal Mesenchymal Stem Cells	SRGN	-2.809	0.169	0.74	< 2.23E-308	< 2.23E-308
Fetal Extravillous Trophoblasts	CXCL8	-2.836	0.191	0.413	2.13e-18	7.78e-14
Fetal Cytotrophoblasts	HLA-A	-2.84	0.14	0.884	< 2.23E-308	< 2.23E-308
Fetal Syncytiotrophoblast	CD74	-2.841	0.073	0.683	4.59e-31	1.68e-26
Fetal Naive CD4+ T Cells	CSH1	-2.842	0.211	0.294	1.43e-09	5.23e-05
Fetal Nucleated Red Blood Cells	CXCL8	-2.856	0.062	0.41	1.26e-06	0.046
Fetal Fibroblasts	CXCL8	-2.857	0.031	0.412	1.46e-13	5.34e-09
Fetal Mesenchymal Stem Cells	PRG2	-2.861	0.199	0.223	0.000267	1
Fetal Naive CD8+ T Cells	CSH1	-2.862	0.224	0.29	0.000215	1
Maternal Naive CD8+ T Cells	CSH1	-2.865	0.185	0.292	1.92e-08	0.000703
Maternal CD8+ Cytotoxic T Cells	PRG2	-2.866	0.036	0.239	1.54e-65	5.64e-61
Fetal B Cells	CSH1	-2.873	0.192	0.293	1.59e-10	5.81e-06
Fetal Cytotrophoblasts	HLA-C	-2.897	0.182	0.899	< 2.23E-308	< 2.23E-308
Maternal Naive CD4+ T Cells	PAGE4	-2.898	0.081	0.346	8.72e-18	3.19e-13
Fetal Naive CD4+ T Cells	PAGE4	-2.898	0.07	0.361	9.04e-81	3.31e-76
Fetal Syncytiotrophoblast	HLA-B	-2.899	0.082	0.83	3.17e-48	1.16e-43
Fetal Proliferative Cytotrophoblasts	CXCL8	-2.917	0.238	0.416	8.61e-39	3.15e-34
Maternal Naive CD8+ T Cells	PAGE4	-2.934	0.049	0.353	2.96e-49	1.08e-44
Maternal B Cells	PRG2	-2.944	0.022	0.234	1.07e-51	3.91e-47
Maternal B Cells	CSH1	-2.947	0.158	0.297	6.83e-20	2.5e-15
Fetal Cytotrophoblasts	CXCL8	-2.95	0.179	0.447	4.34e-180	1.59e-175
Fetal Proliferative Cytotrophoblasts	CD74	-2.962	0.424	0.69	3.4e-122	1.25e-117
Fetal B Cells	PAGE4	-2.968	0.059	0.357	6.47e-67	2.37e-62
Fetal Nucleated Red Blood Cells	TMSB10	-2.978	0.417	0.991	3.84e-32	1.4e-27
Fetal Syncytiotrophoblast	MALAT1	-2.989	0.345	0.99	8.62e-65	3.16e-60
Fetal Fibroblasts	CD74	-2.995	0.061	0.683	2.4e-29	8.77e-25
Fetal Cytotrophoblasts	CD74	-3	0.302	0.741	< 2.23E-308	< 2.23E-308
Maternal FCGR3A+ Monocytes	PRG2	-3.03	0.112	0.225	2.01e-11	7.37e-07
Maternal Natural Killer Cells	PAGE4	-3.044	0.028	0.35	2.83e-39	1.04e-34
Maternal CD8+ Cytotoxic T Cells	PAGE4	-3.082	0.033	0.372	2.42e-139	8.87e-135
Fetal Nucleated Red Blood Cells	HLA-B	-3.086	0.062	0.827	2.46e-22	9.01e-18
Fetal Proliferative Cytotrophoblasts	HLA-B	-3.091	0.368	0.844	6.64e-242	2.43e-237
Fetal Nucleated Red Blood Cells	RPS27	-3.095	0.438	0.997	1.31e-31	4.8e-27
Fetal Extravillous Trophoblasts	CD74	-3.097	0.142	0.688	7.03e-68	2.57e-63
Fetal Fibroblasts	SRGN	-3.107	0.061	0.702	9.57e-32	3.5e-27
Fetal Nucleated Red Blood Cells	CD74	-3.122	0.042	0.681	7.28e-16	2.66e-11
Maternal B Cells	PAGE4	-3.122	0.023	0.363	3.05e-100	1.12e-95
Maternal CD14+ Monocytes	PAGE4	-3.133	0.033	0.364	2.4e-101	8.79e-97
Fetal Nucleated Red Blood Cells	SRGN	-3.139	0.062	0.7	2.31e-16	8.44e-12
Maternal Plasma Cells	PAGE4	-3.14	0.019	0.345	2.94e-17	1.08e-12
Fetal Cytotrophoblasts	HLA-B	-3.197	0.215	0.926	< 2.23E-308	< 2.23E-308
Fetal Mesenchymal Stem Cells	CSH1	-3.199	0.08	0.305	9.58e-60	3.51e-55
Fetal Proliferative Cytotrophoblasts	SRGN	-3.222	0.21	0.719	2.99e-177	1.09e-172
Fetal Extravillous Trophoblasts	SRGN	-3.253	0.077	0.708	5.45e-78	2e-73
Maternal CD14+ Monocytes	PRG2	-3.268	0.022	0.235	3.24e-56	1.19e-51
Fetal Cytotrophoblasts	SRGN	-3.268	0.158	0.788	< 2.23E-308	< 2.23E-308
Fetal Syncytiotrophoblast	TMSB4X	-3.294	0.255	0.929	2.81e-52	1.03e-47
Fetal Nucleated Red Blood Cells	B2M	-3.576	0.438	0.993	1.39e-31	5.07e-27
Fetal Extravillous Trophoblasts	TMSB4X	-3.708	0.748	0.927	1.19e-98	4.35e-94
Fetal Nucleated Red Blood Cells	MALAT1	-3.718	0.25	0.988	6.91e-31	2.53e-26
Fetal Cytotrophoblasts	TMSB4X	-3.803	0.629	0.973	< 2.23E-308	< 2.23E-308
Fetal Proliferative Cytotrophoblasts	TMSB4X	-3.874	0.77	0.93	1.08e-262	3.97e-258
Fetal Nucleated Red Blood Cells	TMSB4X	-4.113	0.208	0.926	2.36e-25	8.64e-21
