## Supplemental Table 3 for "Placental gene expression-based cell type deconvolution: Cell proportions drive preeclampsia gene expression differences" (part 1 of 2)

### Sheet: seurat_all_markers_gost_results
query	significant	term_name	p_value	term_size	query_size	intersection_size	precision	recall	term_id	source	effective_domain_size	source_order
Fetal B Cells	TRUE	Ribosome, cytoplasmic	6.12745e-57	80	344	68	0.197674	0.85	CORUM:306	CORUM	3625	183
Fetal B Cells	TRUE	Nop56p-associated pre-rRNA complex	3.41737e-32	104	344	59	0.171512	0.567308	CORUM:3055	CORUM	3625	1362
Fetal B Cells	TRUE	60S ribosomal subunit, cytoplasmic	1.60625e-30	47	344	39	0.113372	0.829787	CORUM:308	CORUM	3625	184
Fetal B Cells	TRUE	40S ribosomal subunit, cytoplasmic	8.12666e-24	33	339	29	0.0855457	0.878788	CORUM:305	CORUM	3625	182
Fetal B Cells	TRUE	40S ribosomal subunit, cytoplasmic	8.32444e-22	31	339	27	0.079646	0.870968	CORUM:338	CORUM	3625	199
Fetal B Cells	TRUE	TRBP containing complex (DICER, RPL7A, EIF6, MOV10 and subunits of the 60S ribosomal particle)	7.43312e-13	25	332	19	0.0572289	0.76	CORUM:5380	CORUM	3625	1658
Fetal B Cells	TRUE	TNF-alpha/NF-kappa B signaling complex 6	0.0336367	14	304	7	0.0230263	0.5	CORUM:5266	CORUM	3625	1618
Fetal B Cells	TRUE	SRP-dependent cotranslational protein targeting to membrane	8.55967e-93	91	344	68	0.197674	0.747253	GO:0006614	GO:BP	16038	2620
Fetal B Cells	TRUE	cotranslational protein targeting to membrane	5.15678e-89	98	344	68	0.197674	0.693878	GO:0006613	GO:BP	16038	2619
Fetal B Cells	TRUE	protein targeting to ER	1.01063e-85	105	344	68	0.197674	0.647619	GO:0045047	GO:BP	16038	13202
Fetal B Cells	TRUE	establishment of protein localization to endoplasmic reticulum	5.18241e-84	109	344	68	0.197674	0.623853	GO:0072599	GO:BP	16038	20550
Fetal B Cells	TRUE	nuclear-transcribed mRNA catabolic process, nonsense-mediated decay	1.83307e-83	115	345	69	0.2	0.6	GO:0000184	GO:BP	16038	79
Fetal B Cells	TRUE	protein localization to endoplasmic reticulum	5.65888e-75	135	344	68	0.197674	0.503704	GO:0070972	GO:BP	16038	19336
Fetal B Cells	TRUE	translational initiation	6.04322e-69	179	345	71	0.205797	0.396648	GO:0006413	GO:BP	16038	2437
Fetal B Cells	TRUE	protein targeting to membrane	5.25637e-67	189	344	71	0.206395	0.375661	GO:0006612	GO:BP	16038	2618
Fetal B Cells	TRUE	nuclear-transcribed mRNA catabolic process	1.43718e-65	207	355	73	0.205634	0.352657	GO:0000956	GO:BP	16038	338
Fetal B Cells	TRUE	viral transcription	5.64621e-65	176	344	68	0.197674	0.386364	GO:0019083	GO:BP	16038	6495
Fetal B Cells	TRUE	viral gene expression	1.02497e-61	193	344	68	0.197674	0.352332	GO:0019080	GO:BP	16038	6492
Fetal B Cells	TRUE	establishment of protein localization to membrane	2.52352e-56	308	344	76	0.22093	0.246753	GO:0090150	GO:BP	16038	21370
Fetal B Cells	TRUE	mRNA catabolic process	1.07993e-49	361	355	76	0.214085	0.210526	GO:0006402	GO:BP	16038	2427
Fetal B Cells	TRUE	RNA catabolic process	1.35528e-47	397	355	77	0.216901	0.193955	GO:0006401	GO:BP	16038	2426
Fetal B Cells	TRUE	protein targeting	2.42793e-44	395	344	73	0.212209	0.18481	GO:0006605	GO:BP	16038	2611
Fetal B Cells	TRUE	viral process	1.29022e-43	475	345	78	0.226087	0.164211	GO:0016032	GO:BP	16038	5689
Fetal B Cells	TRUE	nucleobase-containing compound catabolic process	1.75226e-41	507	355	79	0.222535	0.155819	GO:0034655	GO:BP	16038	10079
Fetal B Cells	TRUE	symbiotic process	7.16429e-40	532	345	78	0.226087	0.146617	GO:0044403	GO:BP	16038	12878
Fetal B Cells	TRUE	heterocycle catabolic process	4.96765e-39	546	355	79	0.222535	0.144689	GO:0046700	GO:BP	16038	14427
Fetal B Cells	TRUE	cellular nitrogen compound catabolic process	6.54805e-39	548	355	79	0.222535	0.144161	GO:0044270	GO:BP	16038	12810
Fetal B Cells	TRUE	translation	1.03766e-38	637	345	83	0.24058	0.130298	GO:0006412	GO:BP	16038	2436
Fetal B Cells	TRUE	aromatic compound catabolic process	4.31534e-38	562	345	78	0.226087	0.13879	GO:0019439	GO:BP	16038	6730
Fetal B Cells	TRUE	peptide biosynthetic process	2.0687e-37	662	345	83	0.24058	0.125378	GO:0043043	GO:BP	16038	12201
Fetal B Cells	TRUE	protein localization to membrane	3.60152e-37	563	344	77	0.223837	0.136767	GO:0072657	GO:BP	16038	20566
Fetal B Cells	TRUE	organic cyclic compound catabolic process	1.38155e-36	589	345	78	0.226087	0.132428	GO:1901361	GO:BP	16038	24677
Fetal B Cells	TRUE	establishment of protein localization to organelle	1.49852e-36	498	350	73	0.208571	0.146586	GO:0072594	GO:BP	16038	20545
Fetal B Cells	TRUE	peptide metabolic process	3.52835e-32	796	345	84	0.243478	0.105528	GO:0006518	GO:BP	16038	2526
Fetal B Cells	TRUE	amide biosynthetic process	1.23906e-31	789	345	83	0.24058	0.105196	GO:0043604	GO:BP	16038	12533
Fetal B Cells	TRUE	mRNA metabolic process	5.75217e-30	769	345	80	0.231884	0.104031	GO:0016071	GO:BP	16038	5718
Fetal B Cells	TRUE	interspecies interaction between organisms	1.28849e-28	1519	345	110	0.318841	0.0724161	GO:0044419	GO:BP	16038	12890
Fetal B Cells	TRUE	protein localization to organelle	2.5804e-27	826	350	80	0.228571	0.0968523	GO:0033365	GO:BP	16038	9468
Fetal B Cells	TRUE	intracellular protein transport	9.00257e-25	1014	350	85	0.242857	0.0838264	GO:0006886	GO:BP	16038	2863
Fetal B Cells	TRUE	cellular macromolecule catabolic process	2.70118e-24	1070	345	86	0.249275	0.0803738	GO:0044265	GO:BP	16038	12807
Fetal B Cells	TRUE	cellular amide metabolic process	3.38468e-24	1046	346	85	0.245665	0.081262	GO:0043603	GO:BP	16038	12532
Fetal B Cells	TRUE	protein transport	3.7317e-23	1479	344	100	0.290698	0.0676133	GO:0015031	GO:BP	16038	5392
Fetal B Cells	TRUE	macromolecule catabolic process	1.21737e-22	1261	357	93	0.260504	0.073751	GO:0009057	GO:BP	16038	3695
Fetal B Cells	TRUE	peptide transport	2.5946e-22	1516	344	100	0.290698	0.0659631	GO:0015833	GO:BP	16038	5545
Fetal B Cells	TRUE	amide transport	9.74606e-22	1542	344	100	0.290698	0.0648508	GO:0042886	GO:BP	16038	12117
Fetal B Cells	TRUE	establishment of protein localization	2.64077e-21	1562	344	100	0.290698	0.0640205	GO:0045184	GO:BP	16038	13274
Fetal B Cells	TRUE	cytoplasmic translation	9.50862e-21	90	341	27	0.0791789	0.3	GO:0002181	GO:BP	16038	865
Fetal B Cells	TRUE	nitrogen compound transport	3.85511e-18	1780	344	102	0.296512	0.0573034	GO:0071705	GO:BP	16038	19851
Fetal B Cells	TRUE	intracellular transport	4.82557e-17	1572	344	93	0.270349	0.0591603	GO:0046907	GO:BP	16038	14564
Fetal B Cells	TRUE	ribosome biogenesis	2.20938e-15	257	339	35	0.103245	0.136187	GO:0042254	GO:BP	16038	11720
Fetal B Cells	TRUE	cellular protein localization	4.86675e-15	1683	344	93	0.270349	0.0552585	GO:0034613	GO:BP	16038	10050
Fetal B Cells	TRUE	cellular macromolecule localization	7.21004e-15	1693	344	93	0.270349	0.0549321	GO:0070727	GO:BP	16038	19186
Fetal B Cells	TRUE	organonitrogen compound biosynthetic process	3.13543e-14	1599	346	89	0.257225	0.0556598	GO:1901566	GO:BP	16038	24866
Fetal B Cells	TRUE	protein localization	3.29207e-14	2212	344	108	0.313953	0.0488246	GO:0008104	GO:BP	16038	3564
Fetal B Cells	TRUE	lymphocyte activation	6.1284e-14	572	142	32	0.225352	0.0559441	GO:0046649	GO:BP	16038	14387
Fetal B Cells	TRUE	negative regulation of gene expression	1.64846e-13	2076	357	105	0.294118	0.050578	GO:0010629	GO:BP	16038	4815
Fetal B Cells	TRUE	organic substance transport	5.04909e-13	2132	310	96	0.309677	0.0450281	GO:0071702	GO:BP	16038	19848
Fetal B Cells	TRUE	establishment of localization in cell	6.39441e-13	2475	344	113	0.328488	0.0456566	GO:0051649	GO:BP	16038	16148
Fetal B Cells	TRUE	ribonucleoprotein complex biogenesis	2.00127e-12	377	339	38	0.112094	0.100796	GO:0022613	GO:BP	16038	7661
Fetal B Cells	TRUE	B cell activation	2.0322e-12	252	130	21	0.161538	0.0833333	GO:0042113	GO:BP	16038	11626
Fetal B Cells	TRUE	organic substance catabolic process	4.62194e-12	1898	345	94	0.272464	0.0495258	GO:1901575	GO:BP	16038	24874
Fetal B Cells	TRUE	ribosomal large subunit biogenesis	6.22111e-12	71	331	18	0.0543807	0.253521	GO:0042273	GO:BP	16038	11733
Fetal B Cells	TRUE	ribosome assembly	1.8266e-11	59	304	16	0.0526316	0.271186	GO:0042255	GO:BP	16038	11721
Fetal B Cells	TRUE	cellular catabolic process	5.13892e-11	2039	345	96	0.278261	0.0470819	GO:0044248	GO:BP	16038	12796
Fetal B Cells	TRUE	antigen receptor-mediated signaling pathway	7.55947e-11	303	101	19	0.188119	0.0627063	GO:0050851	GO:BP	16038	15507
Fetal B Cells	TRUE	macromolecule localization	9.32355e-11	2511	344	109	0.31686	0.043409	GO:0033036	GO:BP	16038	9271
Fetal B Cells	TRUE	regulation of lymphocyte activation	2.29688e-10	408	71	18	0.253521	0.0441176	GO:0051249	GO:BP	16038	15844
Fetal B Cells	TRUE	regulation of gene expression	2.72318e-10	4162	345	152	0.44058	0.0365209	GO:0010468	GO:BP	16038	4690
Fetal B Cells	TRUE	RNA metabolic process	3.0976e-10	3813	345	143	0.414493	0.0375033	GO:0016070	GO:BP	16038	5717
Fetal B Cells	TRUE	regulation of macromolecule metabolic process	3.20874e-10	5454	345	183	0.530435	0.0335534	GO:0060255	GO:BP	16038	17183
Fetal B Cells	TRUE	rRNA processing	5.03097e-10	190	339	25	0.0737463	0.131579	GO:0006364	GO:BP	16038	2395
Fetal B Cells	TRUE	regulation of leukocyte activation	1.04333e-09	482	85	20	0.235294	0.0414938	GO:0002694	GO:BP	16038	1363
Fetal B Cells	TRUE	cellular macromolecule biosynthetic process	1.09322e-09	4056	346	148	0.427746	0.0364892	GO:0034645	GO:BP	16038	10073
Fetal B Cells	TRUE	rRNA metabolic process	1.45639e-09	199	339	25	0.0737463	0.125628	GO:0016072	GO:BP	16038	5719
Fetal B Cells	TRUE	macromolecule biosynthetic process	1.53571e-09	4152	346	150	0.433526	0.0361272	GO:0009059	GO:BP	16038	3697
Fetal B Cells	TRUE	B cell receptor signaling pathway	2.64638e-09	129	101	13	0.128713	0.100775	GO:0050853	GO:BP	16038	15509
Fetal B Cells	TRUE	negative regulation of macromolecule metabolic process	2.82013e-09	2642	357	112	0.313725	0.0423921	GO:0010605	GO:BP	16038	4792
Fetal B Cells	TRUE	regulation of cell activation	4.07017e-09	519	85	20	0.235294	0.0385356	GO:0050865	GO:BP	16038	15521
Fetal B Cells	TRUE	lymphocyte proliferation	4.32146e-09	203	101	15	0.148515	0.0738916	GO:0046651	GO:BP	16038	14388
Fetal B Cells	TRUE	cellular nitrogen compound biosynthetic process	4.74192e-09	3982	345	144	0.417391	0.0361627	GO:0044271	GO:BP	16038	12811
Fetal B Cells	TRUE	catabolic process	5.03341e-09	2303	345	99	0.286957	0.0429874	GO:0009056	GO:BP	16038	3694
Fetal B Cells	TRUE	mononuclear cell proliferation	5.34581e-09	206	101	15	0.148515	0.0728155	GO:0032943	GO:BP	16038	9202
Fetal B Cells	TRUE	cellular localization	7.2927e-09	3091	306	110	0.359477	0.0355872	GO:0051641	GO:BP	16038	16140
Fetal B Cells	TRUE	immune response-activating signal transduction	1.03404e-08	453	101	20	0.19802	0.0441501	GO:0002757	GO:BP	16038	1420
Fetal B Cells	TRUE	immune response-activating cell surface receptor signaling pathway	1.03404e-08	453	101	20	0.19802	0.0441501	GO:0002429	GO:BP	16038	1099
Fetal B Cells	TRUE	leukocyte activation	1.13615e-08	1118	135	35	0.259259	0.0313059	GO:0045321	GO:BP	16038	13330
Fetal B Cells	TRUE	regulation of metabolic process	1.2903e-08	5964	345	190	0.550725	0.0318578	GO:0019222	GO:BP	16038	6529
Fetal B Cells	TRUE	negative regulation of metabolic process	1.36916e-08	2848	357	116	0.32493	0.0407303	GO:0009892	GO:BP	16038	4253
Fetal B Cells	TRUE	gene expression	1.5281e-08	5034	347	169	0.487032	0.0335717	GO:0010467	GO:BP	16038	4689
Fetal B Cells	TRUE	B cell proliferation	1.72587e-08	74	206	13	0.0631068	0.175676	GO:0042100	GO:BP	16038	11618
Fetal B Cells	TRUE	leukocyte proliferation	2.16511e-08	227	101	15	0.148515	0.0660793	GO:0070661	GO:BP	16038	19152
Fetal B Cells	TRUE	activation of immune response	2.62234e-08	535	101	21	0.207921	0.0392523	GO:0002253	GO:BP	16038	923
Fetal B Cells	TRUE	regulation of B cell activation	3.0461e-08	156	101	13	0.128713	0.0833333	GO:0050864	GO:BP	16038	15520
Fetal B Cells	TRUE	immune response-regulating cell surface receptor signaling pathway	3.30291e-08	483	101	20	0.19802	0.0414079	GO:0002768	GO:BP	16038	1431
Fetal B Cells	TRUE	immune response-regulating signaling pathway	3.55816e-08	485	101	20	0.19802	0.0412371	GO:0002764	GO:BP	16038	1427
Fetal B Cells	TRUE	positive regulation of immune system process	3.7311e-08	956	138	32	0.231884	0.0334728	GO:0002684	GO:BP	16038	1353
Fetal B Cells	TRUE	positive regulation of immune response	4.13673e-08	682	109	24	0.220183	0.0351906	GO:0050778	GO:BP	16038	15452
Fetal B Cells	TRUE	ribosomal large subunit assembly	6.06983e-08	27	304	10	0.0328947	0.37037	GO:0000027	GO:BP	16038	14
Fetal B Cells	TRUE	positive regulation of lymphocyte activation	6.49571e-08	295	71	14	0.197183	0.0474576	GO:0051251	GO:BP	16038	15846
Fetal B Cells	TRUE	positive regulation of leukocyte activation	8.94028e-08	334	77	15	0.194805	0.0449102	GO:0002696	GO:BP	16038	1365
Fetal B Cells	TRUE	immune response	1.06757e-07	1876	25	17	0.68	0.00906183	GO:0006955	GO:BP	16038	2922
Fetal B Cells	TRUE	positive regulation of cell activation	1.5295e-07	347	77	15	0.194805	0.0432277	GO:0050867	GO:BP	16038	15523
Fetal B Cells	TRUE	regulation of immune response	1.6653e-07	898	113	27	0.238938	0.0300668	GO:0050776	GO:BP	16038	15450
Fetal B Cells	TRUE	cell activation	2.8269e-07	1255	135	35	0.259259	0.0278884	GO:0001775	GO:BP	16038	567
Fetal B Cells	TRUE	immune system process	2.8663e-07	2643	142	55	0.387324	0.0208097	GO:0002376	GO:BP	16038	1046
Fetal B Cells	TRUE	regulation of lymphocyte proliferation	2.90367e-07	166	71	11	0.15493	0.0662651	GO:0050670	GO:BP	16038	15387
Fetal B Cells	TRUE	regulation of mononuclear cell proliferation	3.3033e-07	168	71	11	0.15493	0.0654762	GO:0032944	GO:BP	16038	9203
Fetal B Cells	TRUE	nucleic acid metabolic process	3.34069e-07	4245	345	145	0.42029	0.0341578	GO:0090304	GO:BP	16038	21522
Fetal B Cells	TRUE	peptide antigen assembly with MHC class II protein complex	4.54981e-07	4	65	4	0.0615385	1	GO:0002503	GO:BP	16038	1173
Fetal B Cells	TRUE	MHC class II protein complex assembly	4.54981e-07	4	65	4	0.0615385	1	GO:0002399	GO:BP	16038	1069
Fetal B Cells	TRUE	regulation of B cell proliferation	4.95724e-07	46	206	10	0.0485437	0.217391	GO:0030888	GO:BP	16038	8103
Fetal B Cells	TRUE	regulation of leukocyte proliferation	8.75803e-07	184	71	11	0.15493	0.0597826	GO:0070663	GO:BP	16038	19154
Fetal B Cells	TRUE	ribosomal small subunit biogenesis	1.2324e-06	64	339	13	0.0383481	0.203125	GO:0042274	GO:BP	16038	11734
Fetal B Cells	TRUE	regulation of immune system process	1.57548e-06	1399	142	37	0.260563	0.0264475	GO:0002682	GO:BP	16038	1351
Fetal B Cells	TRUE	ribonucleoprotein complex assembly	1.8978e-06	176	304	19	0.0625	0.107955	GO:0022618	GO:BP	16038	7666
Fetal B Cells	TRUE	ribonucleoprotein complex subunit organization	3.67721e-06	183	304	19	0.0625	0.103825	GO:0071826	GO:BP	16038	19913
Fetal B Cells	TRUE	adaptive immune response based on somatic recombination of immune receptors built from immunoglobulin superfamily domains	4.06775e-06	273	15	7	0.466667	0.025641	GO:0002460	GO:BP	16038	1130
Fetal B Cells	TRUE	positive regulation of B cell activation	4.244e-06	125	17	6	0.352941	0.048	GO:0050871	GO:BP	16038	15527
Fetal B Cells	TRUE	peptide antigen assembly with MHC protein complex	6.78324e-06	6	65	4	0.0615385	0.666667	GO:0002501	GO:BP	16038	1171
Fetal B Cells	TRUE	adaptive immune response	6.92104e-06	320	21	8	0.380952	0.025	GO:0002250	GO:BP	16038	920
Fetal B Cells	TRUE	ncRNA processing	8.57444e-06	350	355	28	0.0788732	0.08	GO:0034470	GO:BP	16038	10005
Fetal B Cells	TRUE	immunoglobulin mediated immune response	9.99073e-06	167	15	6	0.4	0.0359281	GO:0016064	GO:BP	16038	5714
Fetal B Cells	TRUE	B cell mediated immunity	1.15177e-05	171	15	6	0.4	0.0350877	GO:0019724	GO:BP	16038	6989
Fetal B Cells	TRUE	humoral immune response	1.52717e-05	354	21	8	0.380952	0.0225989	GO:0006959	GO:BP	16038	2926
Fetal B Cells	TRUE	MHC protein complex assembly	1.57794e-05	7	65	4	0.0615385	0.571429	GO:0002396	GO:BP	16038	1066
Fetal B Cells	TRUE	organic substance biosynthetic process	1.6231e-05	5133	346	161	0.465318	0.0313657	GO:1901576	GO:BP	16038	24875
Fetal B Cells	TRUE	cellular protein metabolic process	1.97218e-05	4581	350	149	0.425714	0.0325256	GO:0044267	GO:BP	16038	12808
Fetal B Cells	TRUE	regulation of B cell receptor signaling pathway	2.06677e-05	26	101	6	0.0594059	0.230769	GO:0050855	GO:BP	16038	15511
Fetal B Cells	TRUE	transport	3.01253e-05	4405	341	141	0.41349	0.0320091	GO:0006810	GO:BP	16038	2800
Fetal B Cells	TRUE	biosynthetic process	4.0711e-05	5195	346	161	0.465318	0.0309913	GO:0009058	GO:BP	16038	3696
Fetal B Cells	TRUE	cellular biosynthetic process	5.58936e-05	5046	346	157	0.453757	0.0311138	GO:0044249	GO:BP	16038	12797
Fetal B Cells	TRUE	positive regulation of leukocyte proliferation	6.3766e-05	117	206	12	0.0582524	0.102564	GO:0070665	GO:BP	16038	19156
Fetal B Cells	TRUE	T cell activation	8.69235e-05	356	71	12	0.169014	0.0337079	GO:0042110	GO:BP	16038	11625
Fetal B Cells	TRUE	establishment of localization	8.84182e-05	4520	312	132	0.423077	0.0292035	GO:0051234	GO:BP	16038	15832
Fetal B Cells	TRUE	regulation of antigen receptor-mediated signaling pathway	0.000106173	56	101	7	0.0693069	0.125	GO:0050854	GO:BP	16038	15510
Fetal B Cells	TRUE	innate immune response	0.000109372	725	25	10	0.4	0.0137931	GO:0045087	GO:BP	16038	13230
Fetal B Cells	TRUE	phagocytosis, recognition	0.000138191	81	9	4	0.444444	0.0493827	GO:0006910	GO:BP	16038	2884
Fetal B Cells	TRUE	humoral immune response mediated by circulating immunoglobulin	0.000138646	125	15	5	0.333333	0.04	GO:0002455	GO:BP	16038	1125
Fetal B Cells	TRUE	protein metabolic process	0.000160881	4971	350	155	0.442857	0.0311808	GO:0019538	GO:BP	16038	6824
Fetal B Cells	TRUE	antigen processing and presentation of exogenous peptide antigen via MHC class II	0.000175471	95	20	5	0.25	0.0526316	GO:0019886	GO:BP	16038	7054
Fetal B Cells	TRUE	positive regulation of lymphocyte proliferation	0.000193261	105	206	11	0.0533981	0.104762	GO:0050671	GO:BP	16038	15388
Fetal B Cells	TRUE	lymphocyte mediated immunity	0.000200185	276	15	6	0.4	0.0217391	GO:0002449	GO:BP	16038	1119
Fetal B Cells	TRUE	positive regulation of mononuclear cell proliferation	0.00021324	106	206	11	0.0533981	0.103774	GO:0032946	GO:BP	16038	9205
Fetal B Cells	TRUE	antigen processing and presentation of peptide antigen via MHC class II	0.000215929	99	20	5	0.25	0.0505051	GO:0002495	GO:BP	16038	1165
Fetal B Cells	TRUE	antigen processing and presentation of peptide or polysaccharide antigen via MHC class II	0.000227116	100	20	5	0.25	0.05	GO:0002504	GO:BP	16038	1174
Fetal B Cells	TRUE	negative regulation of biological process	0.000369069	4727	345	146	0.423188	0.0308864	GO:0048519	GO:BP	16038	14969
Fetal B Cells	TRUE	leukocyte cell-cell adhesion	0.000373046	303	77	11	0.142857	0.0363036	GO:0007159	GO:BP	16038	3094
Fetal B Cells	TRUE	nucleobase-containing compound metabolic process	0.000386345	4688	345	145	0.42029	0.03093	GO:0006139	GO:BP	16038	2192
Fetal B Cells	TRUE	regulation of immune effector process	0.000399262	371	109	14	0.12844	0.0377358	GO:0002697	GO:BP	16038	1366
Fetal B Cells	TRUE	leukocyte differentiation	0.000399628	366	164	17	0.103659	0.0464481	GO:0002521	GO:BP	16038	1190
Fetal B Cells	TRUE	positive regulation of leukocyte cell-cell adhesion	0.000593357	191	77	9	0.116883	0.0471204	GO:1903039	GO:BP	16038	26175
Fetal B Cells	TRUE	dendritic cell migration	0.000626946	24	325	7	0.0215385	0.291667	GO:0036336	GO:BP	16038	11098
Fetal B Cells	TRUE	phagocytosis, engulfment	0.000675671	120	9	4	0.444444	0.0333333	GO:0006911	GO:BP	16038	2885
Fetal B Cells	TRUE	complement activation, classical pathway	0.000675671	120	9	4	0.444444	0.0333333	GO:0006958	GO:BP	16038	2925
Fetal B Cells	TRUE	hemopoiesis	0.000758354	641	135	20	0.148148	0.0312012	GO:0030097	GO:BP	16038	7760
Fetal B Cells	TRUE	ribosomal small subunit assembly	0.000789957	18	281	6	0.0213523	0.333333	GO:0000028	GO:BP	16038	15
Fetal B Cells	TRUE	plasma membrane invagination	0.000875713	128	9	4	0.444444	0.03125	GO:0099024	GO:BP	16038	22436
Fetal B Cells	TRUE	defense response to other organism	0.000912508	910	25	10	0.4	0.010989	GO:0098542	GO:BP	16038	22200
Fetal B Cells	TRUE	positive regulation of response to stimulus	0.00093057	2118	25	14	0.56	0.00661001	GO:0048584	GO:BP	16038	15024
Fetal B Cells	TRUE	heterocycle metabolic process	0.00104978	4846	345	147	0.426087	0.0303343	GO:0046483	GO:BP	16038	14282
Fetal B Cells	TRUE	regulation of leukocyte cell-cell adhesion	0.00105273	267	77	10	0.12987	0.0374532	GO:1903037	GO:BP	16038	26173
Fetal B Cells	TRUE	lymphocyte activation involved in immune response	0.0010697	136	370	15	0.0405405	0.110294	GO:0002285	GO:BP	16038	955
Fetal B Cells	TRUE	ncRNA metabolic process	0.00107142	440	355	28	0.0788732	0.0636364	GO:0034660	GO:BP	16038	10082
Fetal B Cells	TRUE	membrane invagination	0.00108435	135	9	4	0.444444	0.0296296	GO:0010324	GO:BP	16038	4582
Fetal B Cells	TRUE	hematopoietic or lymphoid organ development	0.00109132	656	135	20	0.148148	0.0304878	GO:0048534	GO:BP	16038	14982
Fetal B Cells	TRUE	positive regulation of T cell activation	0.00164846	172	71	8	0.112676	0.0465116	GO:0050870	GO:BP	16038	15526
Fetal B Cells	TRUE	immune system development	0.00208611	697	220	27	0.122727	0.0387374	GO:0002520	GO:BP	16038	1189
Fetal B Cells	TRUE	localization	0.00249035	5874	312	155	0.496795	0.0263875	GO:0051179	GO:BP	16038	15788
Fetal B Cells	TRUE	positive regulation of cell-cell adhesion	0.00252121	227	77	9	0.116883	0.0396476	GO:0022409	GO:BP	16038	7640
Fetal B Cells	TRUE	cellular aromatic compound metabolic process	0.00257836	4872	345	146	0.423188	0.0299672	GO:0006725	GO:BP	16038	2726
Fetal B Cells	TRUE	cell surface receptor signaling pathway	0.00280278	2732	89	34	0.382022	0.0124451	GO:0007166	GO:BP	16038	3101
Fetal B Cells	TRUE	positive regulation of B cell proliferation	0.00287039	29	206	6	0.0291262	0.206897	GO:0030890	GO:BP	16038	8105
Fetal B Cells	TRUE	response to corticotropin-releasing hormone	0.0029346	4	119	3	0.0252101	0.75	GO:0043435	GO:BP	16038	12414
Fetal B Cells	TRUE	cellular response to corticotropin-releasing hormone stimulus	0.0029346	4	119	3	0.0252101	0.75	GO:0071376	GO:BP	16038	19572
Fetal B Cells	TRUE	complement activation	0.00299346	174	9	4	0.444444	0.0229885	GO:0006956	GO:BP	16038	2923
Fetal B Cells	TRUE	antigen processing and presentation of exogenous peptide antigen	0.00347075	173	20	5	0.25	0.0289017	GO:0002478	GO:BP	16038	1148
Fetal B Cells	TRUE	cell recognition	0.00358142	182	9	4	0.444444	0.021978	GO:0008037	GO:BP	16038	3538
Fetal B Cells	TRUE	organic cyclic compound metabolic process	0.00378064	5074	345	150	0.434783	0.0295625	GO:1901360	GO:BP	16038	24676
Fetal B Cells	TRUE	regulation of T cell activation	0.00398887	261	71	9	0.126761	0.0344828	GO:0050863	GO:BP	16038	15519
Fetal B Cells	TRUE	antigen processing and presentation of exogenous antigen	0.0041046	179	20	5	0.25	0.027933	GO:0019884	GO:BP	16038	7052
Fetal B Cells	TRUE	dendritic cell chemotaxis	0.00445614	22	164	5	0.0304878	0.227273	GO:0002407	GO:BP	16038	1077
Fetal B Cells	TRUE	defense response	0.00517264	1388	25	11	0.44	0.00792507	GO:0006952	GO:BP	16038	2919
Fetal B Cells	TRUE	antigen processing and presentation of peptide antigen	0.00550117	190	20	5	0.25	0.0263158	GO:0048002	GO:BP	16038	14605
Fetal B Cells	TRUE	interferon-gamma-mediated signaling pathway	0.00561706	83	20	4	0.2	0.0481928	GO:0060333	GO:BP	16038	17259
Fetal B Cells	TRUE	lymphocyte differentiation	0.00735001	247	365	19	0.0520548	0.0769231	GO:0030098	GO:BP	16038	7761
Fetal B Cells	TRUE	response to other organism	0.00815873	1157	25	10	0.4	0.00864304	GO:0051707	GO:BP	16038	16196
Fetal B Cells	TRUE	response to external biotic stimulus	0.00815873	1157	25	10	0.4	0.00864304	GO:0043207	GO:BP	16038	12295
Fetal B Cells	TRUE	response to biotic stimulus	0.00996136	1183	25	10	0.4	0.00845309	GO:0009607	GO:BP	16038	4014
Fetal B Cells	TRUE	regulation of cell-cell adhesion	0.0102797	357	109	12	0.110092	0.0336134	GO:0022407	GO:BP	16038	7638
Fetal B Cells	TRUE	antigen processing and presentation	0.0115169	221	20	5	0.25	0.0226244	GO:0019882	GO:BP	16038	7050
Fetal B Cells	TRUE	regulation of biological process	0.0133895	10029	307	228	0.742671	0.0227341	GO:0050789	GO:BP	16038	15458
Fetal B Cells	TRUE	response to cytokine	0.0136009	961	75	16	0.213333	0.0166493	GO:0034097	GO:BP	16038	9737
Fetal B Cells	TRUE	cellular nitrogen compound metabolic process	0.0147632	5388	346	155	0.447977	0.0287676	GO:0034641	GO:BP	16038	10069
Fetal B Cells	TRUE	leukocyte migration	0.0153102	437	64	10	0.15625	0.0228833	GO:0050900	GO:BP	16038	15550
Fetal B Cells	TRUE	regulation of macrophage migration inhibitory factor signaling pathway	0.0155664	2	47	2	0.0425532	1	GO:2000446	GO:BP	16038	29711
Fetal B Cells	TRUE	macrophage migration inhibitory factor signaling pathway	0.0155664	2	47	2	0.0425532	1	GO:0035691	GO:BP	16038	10631
Fetal B Cells	TRUE	positive regulation of macrophage migration inhibitory factor signaling pathway	0.0155664	2	47	2	0.0425532	1	GO:2000448	GO:BP	16038	29713
Fetal B Cells	TRUE	defense response to bacterium	0.018179	274	9	4	0.444444	0.0145985	GO:0042742	GO:BP	16038	12014
Fetal B Cells	TRUE	cytokine production	0.0205671	746	168	22	0.130952	0.0294906	GO:0001816	GO:BP	16038	600
Fetal B Cells	TRUE	regulation of I-kappaB kinase/NF-kappaB signaling	0.0234388	233	98	9	0.0918367	0.0386266	GO:0043122	GO:BP	16038	12254
Fetal B Cells	TRUE	leukocyte chemotaxis	0.0237054	198	325	15	0.0461538	0.0757576	GO:0030595	GO:BP	16038	7979
Fetal B Cells	TRUE	cellular response to cytokine stimulus	0.0252132	894	75	15	0.2	0.0167785	GO:0071345	GO:BP	16038	19541
Fetal B Cells	TRUE	positive regulation of immune effector process	0.0282515	163	109	8	0.0733945	0.0490798	GO:0002699	GO:BP	16038	1368
Fetal B Cells	TRUE	cellular macromolecule metabolic process	0.0283785	7104	350	194	0.554286	0.0273086	GO:0044260	GO:BP	16038	12804
Fetal B Cells	TRUE	macromolecule metabolic process	0.029855	8261	350	219	0.625714	0.0265101	GO:0043170	GO:BP	16038	12284
Fetal B Cells	TRUE	regulation of T cell proliferation	0.0304971	127	20	4	0.2	0.0314961	GO:0042129	GO:BP	16038	11638
Fetal B Cells	TRUE	immune effector process	0.0344617	1135	133	24	0.180451	0.0211454	GO:0002252	GO:BP	16038	922
Fetal B Cells	TRUE	respiratory burst	0.0348767	29	186	5	0.0268817	0.172414	GO:0045730	GO:BP	16038	13578
Fetal B Cells	TRUE	positive regulation of viral entry into host cell	0.0356459	9	325	4	0.0123077	0.444444	GO:0046598	GO:BP	16038	14347
Fetal B Cells	TRUE	positive regulation by symbiont of entry into host	0.0356459	9	325	4	0.0123077	0.444444	GO:0075294	GO:BP	16038	20943
Fetal B Cells	TRUE	cellular response to interferon-gamma	0.0399442	136	20	4	0.2	0.0294118	GO:0071346	GO:BP	16038	19542
Fetal B Cells	TRUE	positive regulation of cytokine production	0.0413022	395	328	22	0.0670732	0.0556962	GO:0001819	GO:BP	16038	603
Fetal B Cells	TRUE	phagocytosis	0.0425697	340	9	4	0.444444	0.0117647	GO:0006909	GO:BP	16038	2883
Fetal B Cells	TRUE	T cell proliferation	0.0435246	139	20	4	0.2	0.028777	GO:0042098	GO:BP	16038	11617
Fetal B Cells	TRUE	regulation of B cell apoptotic process	0.0442372	12	245	4	0.0163265	0.333333	GO:0002902	GO:BP	16038	1564
Fetal B Cells	TRUE	T cell activation involved in immune response	0.049526	87	65	5	0.0769231	0.0574713	GO:0002286	GO:BP	16038	956
Fetal B Cells	TRUE	cytosolic ribosome	8.20875e-94	107	344	71	0.206395	0.663551	GO:0022626	GO:CC	17155	1034
Fetal B Cells	TRUE	ribosomal subunit	2.76594e-69	184	344	70	0.203488	0.380435	GO:0044391	GO:CC	17155	2355
Fetal B Cells	TRUE	ribosome	1.11659e-67	209	344	72	0.209302	0.344498	GO:0005840	GO:CC	17155	497
Fetal B Cells	TRUE	cytosolic large ribosomal subunit	3.00255e-54	55	344	40	0.116279	0.727273	GO:0022625	GO:CC	17155	1033
Fetal B Cells	TRUE	cytosolic small ribosomal subunit	1.13004e-37	47	339	30	0.0884956	0.638298	GO:0022627	GO:CC	17155	1035
Fetal B Cells	TRUE	ribonucleoprotein complex	1.31691e-37	624	345	78	0.226087	0.125	GO:1990904	GO:CC	17155	4447
Fetal B Cells	TRUE	large ribosomal subunit	5.58861e-37	113	344	40	0.116279	0.353982	GO:0015934	GO:CC	17155	857
Fetal B Cells	TRUE	small ribosomal subunit	7.2699e-30	73	339	30	0.0884956	0.410959	GO:0015935	GO:CC	17155	858
Fetal B Cells	TRUE	polysomal ribosome	2.76318e-18	30	310	16	0.0516129	0.533333	GO:0042788	GO:CC	17155	2109
Fetal B Cells	TRUE	focal adhesion	6.07295e-18	379	345	43	0.124638	0.113456	GO:0005925	GO:CC	17155	567
Fetal B Cells	TRUE	cell-substrate junction	1.23511e-17	386	345	43	0.124638	0.111399	GO:0030055	GO:CC	17155	1046
Fetal B Cells	TRUE	polysome	6.95189e-16	65	310	19	0.0612903	0.292308	GO:0005844	GO:CC	17155	498
Fetal B Cells	TRUE	side of membrane	4.7525e-14	516	51	19	0.372549	0.0368217	GO:0098552	GO:CC	17155	3583
Fetal B Cells	TRUE	MHC class II protein complex	1.70371e-12	12	65	7	0.107692	0.583333	GO:0042613	GO:CC	17155	2078
Fetal B Cells	TRUE	cytosol	1.24121e-11	4916	318	154	0.484277	0.0313263	GO:0005829	GO:CC	17155	487
Fetal B Cells	TRUE	MHC protein complex	6.72516e-11	18	65	7	0.107692	0.388889	GO:0042611	GO:CC	17155	2076
Fetal B Cells	TRUE	cell surface	5.25746e-10	723	24	13	0.541667	0.0179806	GO:0009986	GO:CC	17155	809
Fetal B Cells	TRUE	anchoring junction	5.59374e-10	682	345	45	0.130435	0.0659824	GO:0070161	GO:CC	17155	2792
Fetal B Cells	TRUE	immunoglobulin complex	3.53907e-09	81	24	7	0.291667	0.0864198	GO:0019814	GO:CC	17155	990
Fetal B Cells	TRUE	integral component of lumenal side of endoplasmic reticulum membrane	1.78271e-08	25	20	5	0.25	0.2	GO:0071556	GO:CC	17155	3103
Fetal B Cells	TRUE	lumenal side of endoplasmic reticulum membrane	1.78271e-08	25	20	5	0.25	0.2	GO:0098553	GO:CC	17155	3584
Fetal B Cells	TRUE	nucleolus	1.93859e-08	801	339	46	0.135693	0.0574282	GO:0005730	GO:CC	17155	395
Fetal B Cells	TRUE	lumenal side of membrane	4.76421e-08	30	20	5	0.25	0.166667	GO:0098576	GO:CC	17155	3607
Fetal B Cells	TRUE	intracellular non-membrane-bounded organelle	6.55464e-08	4168	345	136	0.394203	0.0326296	GO:0043232	GO:CC	17155	2154
Fetal B Cells	TRUE	non-membrane-bounded organelle	6.78442e-08	4170	345	136	0.394203	0.0326139	GO:0043228	GO:CC	17155	2150
Fetal B Cells	TRUE	clathrin-coated endocytic vesicle membrane	1.08135e-07	35	20	5	0.25	0.142857	GO:0030669	GO:CC	17155	1146
Fetal B Cells	TRUE	protein-containing complex	3.80151e-07	4753	345	147	0.426087	0.0309278	GO:0032991	GO:CC	17155	1590
Fetal B Cells	TRUE	external side of plasma membrane	5.5135e-07	328	50	11	0.22	0.0335366	GO:0009897	GO:CC	17155	802
Fetal B Cells	TRUE	clathrin-coated endocytic vesicle	7.73384e-07	51	20	5	0.25	0.0980392	GO:0045334	GO:CC	17155	2516
Fetal B Cells	TRUE	ER to Golgi transport vesicle membrane	7.73384e-07	51	20	5	0.25	0.0980392	GO:0012507	GO:CC	17155	837
Fetal B Cells	TRUE	extracellular exosome	4.37384e-06	2142	303	73	0.240924	0.0340803	GO:0070062	GO:CC	17155	2770
Fetal B Cells	TRUE	immunoglobulin complex, circulating	7.81181e-06	76	21	5	0.238095	0.0657895	GO:0042571	GO:CC	17155	2058
Fetal B Cells	TRUE	COPII-coated ER to Golgi transport vesicle	8.2526e-06	81	20	5	0.25	0.0617284	GO:0030134	GO:CC	17155	1093
Fetal B Cells	TRUE	trans-Golgi network membrane	1.57129e-05	92	20	5	0.25	0.0543478	GO:0032588	GO:CC	17155	1567
Fetal B Cells	TRUE	Golgi-associated vesicle membrane	1.94731e-05	96	20	5	0.25	0.0520833	GO:0030660	GO:CC	17155	1138
Fetal B Cells	TRUE	clathrin-coated vesicle membrane	2.16037e-05	98	20	5	0.25	0.0510204	GO:0030665	GO:CC	17155	1142
Fetal B Cells	TRUE	extracellular vesicle	2.86472e-05	2242	303	73	0.240924	0.0325602	GO:1903561	GO:CC	17155	4059
Fetal B Cells	TRUE	extracellular organelle	3.07794e-05	2246	303	73	0.240924	0.0325022	GO:0043230	GO:CC	17155	2152
Fetal B Cells	TRUE	transport vesicle membrane	5.25651e-05	117	20	5	0.25	0.042735	GO:0030658	GO:CC	17155	1136
Fetal B Cells	TRUE	endocytic vesicle membrane	7.31498e-05	125	20	5	0.25	0.04	GO:0030666	GO:CC	17155	1143
Fetal B Cells	TRUE	blood microparticle	0.000133038	138	9	4	0.444444	0.0289855	GO:0072562	GO:CC	17155	3185
Fetal B Cells	TRUE	integral component of endoplasmic reticulum membrane	0.00015844	146	20	5	0.25	0.0342466	GO:0030176	GO:CC	17155	1104
Fetal B Cells	TRUE	Golgi-associated vesicle	0.000175262	149	20	5	0.25	0.033557	GO:0005798	GO:CC	17155	459
Fetal B Cells	TRUE	intrinsic component of endoplasmic reticulum membrane	0.000199857	153	20	5	0.25	0.0326797	GO:0031227	GO:CC	17155	1259
Fetal B Cells	TRUE	coated vesicle membrane	0.000213137	155	20	5	0.25	0.0322581	GO:0030662	GO:CC	17155	1140
Fetal B Cells	TRUE	clathrin-coated vesicle	0.000241787	159	20	5	0.25	0.0314465	GO:0030136	GO:CC	17155	1095
Fetal B Cells	TRUE	plasma membrane protein complex	0.000351485	526	37	9	0.243243	0.0171103	GO:0098797	GO:CC	17155	3661
Fetal B Cells	TRUE	vacuolar membrane	0.000525789	345	20	6	0.3	0.0173913	GO:0005774	GO:CC	17155	435
Fetal B Cells	TRUE	cytoplasmic side of membrane	0.000665016	169	310	14	0.0451613	0.0828402	GO:0098562	GO:CC	17155	3593
Fetal B Cells	TRUE	IgM immunoglobulin complex	0.00116264	3	21	2	0.0952381	0.666667	GO:0071753	GO:CC	17155	3141
Fetal B Cells	TRUE	pentameric IgM immunoglobulin complex	0.00116264	3	21	2	0.0952381	0.666667	GO:0071756	GO:CC	17155	3144
Fetal B Cells	TRUE	IgM immunoglobulin complex, circulating	0.00116264	3	21	2	0.0952381	0.666667	GO:0071754	GO:CC	17155	3142
Fetal B Cells	TRUE	trans-Golgi network	0.00139073	227	20	5	0.25	0.0220264	GO:0005802	GO:CC	17155	463
Fetal B Cells	TRUE	cell junction	0.00185736	1300	345	50	0.144928	0.0384615	GO:0030054	GO:CC	17155	1045
Fetal B Cells	TRUE	coated vesicle	0.00201665	245	20	5	0.25	0.0204082	GO:0030135	GO:CC	17155	1094
Fetal B Cells	TRUE	nuclear lumen	0.00228854	4664	340	129	0.379412	0.0276587	GO:0031981	GO:CC	17155	1472
Fetal B Cells	TRUE	endocytic vesicle	0.00240289	254	20	5	0.25	0.019685	GO:0030139	GO:CC	17155	1097
Fetal B Cells	TRUE	vesicle	0.00271779	3577	303	95	0.313531	0.0265586	GO:0031982	GO:CC	17155	1473
Fetal B Cells	TRUE	Golgi apparatus subcompartment	0.00391873	281	20	5	0.25	0.0177936	GO:0098791	GO:CC	17155	3657
Fetal B Cells	TRUE	transport vesicle	0.00398653	282	20	5	0.25	0.0177305	GO:0030133	GO:CC	17155	1092
Fetal B Cells	TRUE	plasma membrane	0.00422027	4862	39	24	0.615385	0.00493624	GO:0005886	GO:CC	17155	532
Fetal B Cells	TRUE	nucleus	0.0050291	6608	341	169	0.495601	0.0255751	GO:0005634	GO:CC	17155	310
Fetal B Cells	TRUE	B cell receptor complex	0.00508418	5	24	2	0.0833333	0.4	GO:0019815	GO:CC	17155	991
Fetal B Cells	TRUE	lytic vacuole membrane	0.0055603	308	65	8	0.123077	0.025974	GO:0098852	GO:CC	17155	3688
Fetal B Cells	TRUE	lysosomal membrane	0.0055603	308	65	8	0.123077	0.025974	GO:0005765	GO:CC	17155	427
Fetal B Cells	TRUE	organelle subcompartment	0.00563556	303	20	5	0.25	0.0165017	GO:0031984	GO:CC	17155	1475
Fetal B Cells	TRUE	cell periphery	0.00581129	4947	39	24	0.615385	0.00485143	GO:0071944	GO:CC	17155	3164
Fetal B Cells	TRUE	integral component of organelle membrane	0.00689608	316	20	5	0.25	0.0158228	GO:0031301	GO:CC	17155	1296
Fetal B Cells	TRUE	cytoplasmic side of plasma membrane	0.00701388	147	101	7	0.0693069	0.047619	GO:0009898	GO:CC	17155	803
Fetal B Cells	TRUE	intrinsic component of organelle membrane	0.00925333	336	20	5	0.25	0.014881	GO:0031300	GO:CC	17155	1295
Fetal B Cells	TRUE	cytoplasmic side of rough endoplasmic reticulum membrane	0.0154594	5	310	3	0.00967742	0.6	GO:0098556	GO:CC	17155	3587
Fetal B Cells	TRUE	hexameric IgM immunoglobulin complex	0.0158402	1	1	1	1	1	GO:0071757	GO:CC	17155	3145
Fetal B Cells	TRUE	whole membrane	0.0172189	1314	20	8	0.4	0.00608828	GO:0098805	GO:CC	17155	3668
Fetal B Cells	TRUE	vacuole	0.0198176	653	20	6	0.3	0.00918836	GO:0005773	GO:CC	17155	434
Fetal B Cells	TRUE	nucleoplasm	0.0201976	3951	340	109	0.320588	0.027588	GO:0005654	GO:CC	17155	327
Fetal B Cells	TRUE	cytoplasm	0.0245472	10141	350	241	0.688571	0.0237649	GO:0005737	GO:CC	17155	402
Fetal B Cells	TRUE	structural constituent of ribosome	2.2271e-70	141	344	65	0.188953	0.460993	GO:0003735	GO:MF	16978	457
Fetal B Cells	TRUE	structural molecule activity	1.60187e-31	571	344	69	0.200581	0.120841	GO:0005198	GO:MF	16978	1712
Fetal B Cells	TRUE	RNA binding	7.24781e-20	1737	348	100	0.287356	0.0575705	GO:0003723	GO:MF	16978	446
Fetal B Cells	TRUE	nucleic acid binding	1.36922e-11	3302	350	128	0.365714	0.0387644	GO:0003676	GO:MF	16978	407
Fetal B Cells	TRUE	antigen binding	4.94802e-11	159	21	9	0.428571	0.0566038	GO:0003823	GO:MF	16978	519
Fetal B Cells	TRUE	heterocyclic compound binding	3.47195e-10	4007	350	142	0.405714	0.035438	GO:1901363	GO:MF	16978	11898
Fetal B Cells	TRUE	organic cyclic compound binding	6.84996e-10	4082	350	143	0.408571	0.0350318	GO:0097159	GO:MF	16978	10376
Fetal B Cells	TRUE	MHC class II protein complex binding	8.11632e-09	16	65	6	0.0923077	0.375	GO:0023026	GO:MF	16978	4756
Fetal B Cells	TRUE	MHC protein complex binding	1.00198e-07	23	65	6	0.0923077	0.26087	GO:0023023	GO:MF	16978	4753
Fetal B Cells	TRUE	rRNA binding	6.04243e-07	42	286	10	0.034965	0.238095	GO:0019843	GO:MF	16978	4633
Fetal B Cells	TRUE	peptide antigen binding	1.18276e-05	28	20	4	0.2	0.142857	GO:0042605	GO:MF	16978	6722
Fetal B Cells	TRUE	immunoglobulin receptor binding	1.54737e-05	79	21	5	0.238095	0.0632911	GO:0034987	GO:MF	16978	6295
Fetal B Cells	TRUE	MHC class II receptor activity	3.27682e-05	8	20	3	0.15	0.375	GO:0032395	GO:MF	16978	5417
Fetal B Cells	TRUE	CD4 receptor binding	0.000245433	8	165	4	0.0242424	0.5	GO:0042609	GO:MF	16978	6724
Fetal B Cells	TRUE	ubiquitin ligase inhibitor activity	0.000953648	6	339	4	0.0117994	0.666667	GO:1990948	GO:MF	16978	12203
Fetal B Cells	TRUE	RNA polymerase II cis-regulatory region sequence-specific DNA binding	0.000970089	553	137	17	0.124088	0.0307414	GO:0000978	GO:MF	16978	130
Fetal B Cells	TRUE	cis-regulatory region sequence-specific DNA binding	0.00196632	583	137	17	0.124088	0.0291595	GO:0000987	GO:MF	16978	136
Fetal B Cells	TRUE	chemokine binding	0.00208553	33	232	6	0.0258621	0.181818	GO:0019956	GO:MF	16978	4668
Fetal B Cells	TRUE	ubiquitin-protein transferase inhibitor activity	0.00219009	7	339	4	0.0117994	0.571429	GO:0055105	GO:MF	16978	9653
Fetal B Cells	TRUE	immunoglobulin binding	0.00282872	13	50	3	0.06	0.230769	GO:0019865	GO:MF	16978	4644
Fetal B Cells	TRUE	mRNA 5'-UTR binding	0.00327361	25	339	6	0.0176991	0.24	GO:0048027	GO:MF	16978	8436
Fetal B Cells	TRUE	immune receptor activity	0.00349992	128	135	8	0.0592593	0.0625	GO:0140375	GO:MF	16978	11839
Fetal B Cells	TRUE	nuclear receptor activity	0.00398877	40	122	5	0.0409836	0.125	GO:0004879	GO:MF	16978	1446
Fetal B Cells	TRUE	ligand-activated transcription factor activity	0.00451678	41	122	5	0.0409836	0.121951	GO:0098531	GO:MF	16978	10455
Fetal B Cells	TRUE	peptide binding	0.00534544	271	20	5	0.25	0.0184502	GO:0042277	GO:MF	16978	6671
Fetal B Cells	TRUE	large ribosomal subunit rRNA binding	0.00785172	4	286	3	0.0104895	0.75	GO:0070180	GO:MF	16978	9911
Fetal B Cells	TRUE	glucocorticoid receptor binding	0.00866058	9	350	4	0.0114286	0.444444	GO:0035259	GO:MF	16978	6331
Fetal B Cells	TRUE	amide binding	0.0124445	323	20	5	0.25	0.0154799	GO:0033218	GO:MF	16978	5513
Fetal B Cells	TRUE	C-C chemokine receptor activity	0.0126496	23	135	4	0.0296296	0.173913	GO:0016493	GO:MF	16978	3585
Fetal B Cells	TRUE	C-C chemokine binding	0.0150862	24	135	4	0.0296296	0.166667	GO:0019957	GO:MF	16978	4669
Fetal B Cells	TRUE	RNA polymerase II transcription regulatory region sequence-specific DNA binding	0.0199963	770	137	18	0.131387	0.0233766	GO:0000977	GO:MF	16978	129
Fetal B Cells	TRUE	G protein-coupled chemoattractant receptor activity	0.020965	26	135	4	0.0296296	0.153846	GO:0001637	GO:MF	16978	306
Fetal B Cells	TRUE	chemokine receptor activity	0.020965	26	135	4	0.0296296	0.153846	GO:0004950	GO:MF	16978	1499
Fetal B Cells	TRUE	polysaccharide binding	0.041315	17	15	2	0.133333	0.117647	GO:0030247	GO:MF	16978	4813
Fetal B Cells	TRUE	Macrocytic anemia	0.000228047	52	339	17	0.0501475	0.326923	HP:0001972	HP	4322	1446
Fetal B Cells	TRUE	Meningitis	0.0015936	68	24	6	0.25	0.0882353	HP:0001287	HP	4322	982
Fetal B Cells	TRUE	Autoimmunity	0.00407325	154	20	7	0.35	0.0454545	HP:0002960	HP	4322	2155
Fetal B Cells	TRUE	Unusual CNS infection	0.00520563	83	24	6	0.25	0.0722892	HP:0011450	HP	4322	7899
Fetal B Cells	TRUE	Unusual infection by anatomical site	0.00558582	84	24	6	0.25	0.0714286	HP:0032158	HP	4322	12146
Fetal B Cells	TRUE	Recurrent bronchitis	0.0143818	27	24	4	0.166667	0.148148	HP:0002837	HP	4322	2063
Fetal B Cells	TRUE	lymph node; germinal center cells[High]	7.03415e-10	930	370	74	0.2	0.0795699	HPA:0310433	HPA	10719	260
Fetal B Cells	TRUE	tonsil; germinal center cells[High]	2.48863e-08	1210	370	84	0.227027	0.0694215	HPA:0600433	HPA	10719	478
Fetal B Cells	TRUE	spleen; cells in white pulp[=Medium]	4.05061e-08	2671	329	133	0.404255	0.0497941	HPA:0530722	HPA	10719	413
Fetal B Cells	TRUE	spleen; cells in white pulp[High]	5.57146e-06	826	313	53	0.169329	0.0641646	HPA:0530723	HPA	10719	414
Fetal B Cells	TRUE	appendix; lymphoid tissue[High]	6.17394e-05	832	370	57	0.154054	0.0685096	HPA:0030073	HPA	10719	28
Fetal B Cells	TRUE	tonsil; non-germinal center cells[High]	0.000171656	1283	142	38	0.267606	0.0296181	HPA:0600443	HPA	10719	481
Fetal B Cells	TRUE	lymph node; non-germinal center cells[High]	0.000334116	1182	317	63	0.198738	0.0532995	HPA:0310443	HPA	10719	263
Fetal B Cells	TRUE	spleen; cells in white pulp[=Low]	0.000429865	4282	346	180	0.520231	0.0420364	HPA:0530721	HPA	10719	412
Fetal B Cells	TRUE	tonsil; germinal center cells[=Medium]	0.000703865	4012	346	170	0.491329	0.0423729	HPA:0600432	HPA	10719	477
Fetal B Cells	TRUE	appendix; lymphoid tissue[=Medium]	0.00220325	3168	370	147	0.397297	0.0464015	HPA:0030072	HPA	10719	27
Fetal B Cells	TRUE	tonsil; non-germinal center cells[=Medium]	0.00985478	4086	346	167	0.482659	0.0408713	HPA:0600442	HPA	10719	480
Fetal B Cells	TRUE	Ribosome	4.97254e-54	153	344	70	0.203488	0.457516	KEGG:03010	KEGG	7963	203
Fetal B Cells	TRUE	Hematopoietic cell lineage	1.53627e-09	95	85	13	0.152941	0.136842	KEGG:04640	KEGG	7963	309
Fetal B Cells	TRUE	Intestinal immune network for IgA production	6.26661e-09	45	65	9	0.138462	0.2	KEGG:04672	KEGG	7963	320
Fetal B Cells	TRUE	Asthma	1.33002e-07	27	65	7	0.107692	0.259259	KEGG:05310	KEGG	7963	451
Fetal B Cells	TRUE	Allograft rejection	7.70416e-07	34	65	7	0.107692	0.205882	KEGG:05330	KEGG	7963	456
Fetal B Cells	TRUE	Antigen processing and presentation	1.174e-06	69	20	6	0.3	0.0869565	KEGG:04612	KEGG	7963	299
Fetal B Cells	TRUE	Graft-versus-host disease	1.44637e-06	37	65	7	0.107692	0.189189	KEGG:05332	KEGG	7963	457
Fetal B Cells	TRUE	Type I diabetes mellitus	2.56935e-06	40	65	7	0.107692	0.175	KEGG:04940	KEGG	7963	368
Fetal B Cells	TRUE	Viral myocarditis	2.64659e-06	56	71	8	0.112676	0.142857	KEGG:05416	KEGG	7963	462
Fetal B Cells	TRUE	Autoimmune thyroid disease	1.01691e-05	49	20	5	0.25	0.102041	KEGG:05320	KEGG	7963	452
Fetal B Cells	TRUE	Inflammatory bowel disease	3.38087e-05	62	20	5	0.25	0.0806452	KEGG:05321	KEGG	7963	453
Fetal B Cells	TRUE	Rheumatoid arthritis	4.78132e-05	88	65	8	0.123077	0.0909091	KEGG:05323	KEGG	7963	455
Fetal B Cells	TRUE	Leishmaniasis	7.19564e-05	72	20	5	0.25	0.0694444	KEGG:05140	KEGG	7963	406
Fetal B Cells	TRUE	Toxoplasmosis	8.0655e-05	109	25	6	0.24	0.0550459	KEGG:05145	KEGG	7963	410
Fetal B Cells	TRUE	Staphylococcus aureus infection	0.000185579	87	20	5	0.25	0.0574713	KEGG:05150	KEGG	7963	412
Fetal B Cells	TRUE	Th1 and Th2 cell differentiation	0.000207813	89	20	5	0.25	0.0561798	KEGG:04658	KEGG	7963	312
Fetal B Cells	TRUE	Tuberculosis	0.000304859	175	20	6	0.3	0.0342857	KEGG:05152	KEGG	7963	413
Fetal B Cells	TRUE	Th17 cell differentiation	0.000449631	104	20	5	0.25	0.0480769	KEGG:04659	KEGG	7963	313
Fetal B Cells	TRUE	B cell receptor signaling pathway	0.000785057	79	138	9	0.0652174	0.113924	KEGG:04662	KEGG	7963	315
Fetal B Cells	TRUE	Human T-cell leukemia virus 1 infection	0.00102926	216	20	6	0.3	0.0277778	KEGG:05166	KEGG	7963	420
Fetal B Cells	TRUE	Systemic lupus erythematosus	0.00144678	132	20	5	0.25	0.0378788	KEGG:05322	KEGG	7963	454
Fetal B Cells	TRUE	Cell adhesion molecules	0.00216087	146	65	8	0.123077	0.0547945	KEGG:04514	KEGG	7963	292
Fetal B Cells	TRUE	Phagosome	0.00227063	147	65	8	0.123077	0.0544218	KEGG:04145	KEGG	7963	259
Fetal B Cells	TRUE	Epstein-Barr virus infection	0.00436866	198	85	10	0.117647	0.0505051	KEGG:05169	KEGG	7963	423
Fetal B Cells	TRUE	Influenza A	0.00463961	168	20	5	0.25	0.0297619	KEGG:05164	KEGG	7963	418
Fetal B Cells	TRUE	hsa-miR-652-3p	5.38618e-06	161	310	18	0.0580645	0.111801	MIRNA:hsa-miR-652-3p	MIRNA	14834	2008
Fetal B Cells	TRUE	hsa-miR-100-5p	5.56544e-06	249	301	22	0.0730897	0.0883534	MIRNA:hsa-miR-100-5p	MIRNA	14834	24
Fetal B Cells	TRUE	hsa-miR-4433a-5p	0.00850904	71	225	8	0.0355556	0.112676	MIRNA:hsa-miR-4433a-5p	MIRNA	14834	1035
Fetal B Cells	TRUE	hsa-miR-1180-3p	0.0224842	67	357	9	0.0252101	0.134328	MIRNA:hsa-miR-1180-3p	MIRNA	14834	44
Fetal B Cells	TRUE	Eukaryotic Translation Elongation	7.03687e-90	94	344	73	0.212209	0.776596	REAC:R-HSA-156842	REAC	10627	780
Fetal B Cells	TRUE	Peptide chain elongation	3.34144e-88	90	344	71	0.206395	0.788889	REAC:R-HSA-156902	REAC	10627	1544
Fetal B Cells	TRUE	Viral mRNA Translation	5.53344e-84	90	344	69	0.200581	0.766667	REAC:R-HSA-192823	REAC	10627	2341
Fetal B Cells	TRUE	Nonsense Mediated Decay (NMD) independent of the Exon Junction Complex (EJC)	1.91694e-82	96	345	70	0.202899	0.729167	REAC:R-HSA-975956	REAC	10627	1437
Fetal B Cells	TRUE	Eukaryotic Translation Termination	1.20187e-81	94	344	69	0.200581	0.734043	REAC:R-HSA-72764	REAC	10627	782
Fetal B Cells	TRUE	Selenocysteine synthesis	1.20187e-81	94	344	69	0.200581	0.734043	REAC:R-HSA-2408557	REAC	10627	1926
Fetal B Cells	TRUE	Formation of a pool of free 40S subunits	1.54089e-77	102	344	69	0.200581	0.676471	REAC:R-HSA-72689	REAC	10627	854
Fetal B Cells	TRUE	Response of EIF2AK4 (GCN2) to amino acid deficiency	1.54089e-77	102	344	69	0.200581	0.676471	REAC:R-HSA-9633012	REAC	10627	1844
Fetal B Cells	TRUE	L13a-mediated translational silencing of Ceruloplasmin expression	7.21616e-75	112	345	70	0.202899	0.625	REAC:R-HSA-156827	REAC	10627	1163
Fetal B Cells	TRUE	Nonsense-Mediated Decay (NMD)	2.8522e-73	116	345	70	0.202899	0.603448	REAC:R-HSA-927802	REAC	10627	1438
Fetal B Cells	TRUE	Nonsense Mediated Decay (NMD) enhanced by the Exon Junction Complex (EJC)	2.8522e-73	116	345	70	0.202899	0.603448	REAC:R-HSA-975957	REAC	10627	1436
Fetal B Cells	TRUE	GTP hydrolysis and joining of the 60S ribosomal subunit	8.76581e-73	113	344	69	0.200581	0.610619	REAC:R-HSA-72706	REAC	10627	916
Fetal B Cells	TRUE	SRP-dependent cotranslational protein targeting to membrane	8.76581e-73	113	344	69	0.200581	0.610619	REAC:R-HSA-1799339	REAC	10627	1898
Fetal B Cells	TRUE	Cap-dependent Translation Initiation	9.16393e-72	120	345	70	0.202899	0.583333	REAC:R-HSA-72737	REAC	10627	281
Fetal B Cells	TRUE	Eukaryotic Translation Initiation	9.16393e-72	120	345	70	0.202899	0.583333	REAC:R-HSA-72613	REAC	10627	781
Fetal B Cells	TRUE	Selenoamino acid metabolism	3.00858e-71	117	344	69	0.200581	0.589744	REAC:R-HSA-2408522	REAC	10627	1925
Fetal B Cells	TRUE	Influenza Viral RNA Transcription and Replication	3.58522e-66	132	344	69	0.200581	0.522727	REAC:R-HSA-168273	REAC	10627	1060
Fetal B Cells	TRUE	Influenza Infection	7.0154e-61	151	344	69	0.200581	0.456954	REAC:R-HSA-168255	REAC	10627	1059
Fetal B Cells	TRUE	Major pathway of rRNA processing in the nucleolus and cytosol	6.24378e-58	183	344	72	0.209302	0.393443	REAC:R-HSA-6791226	REAC	10627	1247
Fetal B Cells	TRUE	Regulation of expression of SLITs and ROBOs	1.44235e-57	171	345	70	0.202899	0.409357	REAC:R-HSA-9010553	REAC	10627	1795
Fetal B Cells	TRUE	rRNA processing in the nucleus and cytosol	5.93118e-56	193	344	72	0.209302	0.373057	REAC:R-HSA-8868773	REAC	10627	2411
Fetal B Cells	TRUE	rRNA processing	4.14407e-54	203	344	72	0.209302	0.35468	REAC:R-HSA-72312	REAC	10627	2409
Fetal B Cells	TRUE	Signaling by ROBO receptors	2.30655e-50	217	345	71	0.205797	0.327189	REAC:R-HSA-376176	REAC	10627	2014
Fetal B Cells	TRUE	Translation	9.52575e-44	292	345	74	0.214493	0.253425	REAC:R-HSA-72766	REAC	10627	2264
Fetal B Cells	TRUE	Metabolism of amino acids and derivatives	2.95679e-33	370	344	71	0.206395	0.191892	REAC:R-HSA-71291	REAC	10627	1267
Fetal B Cells	TRUE	Formation of the ternary complex, and subsequently, the 43S complex	9.69547e-28	52	339	29	0.0855457	0.557692	REAC:R-HSA-72695	REAC	10627	865
Fetal B Cells	TRUE	Axon guidance	2.48019e-27	549	345	78	0.226087	0.142077	REAC:R-HSA-422475	REAC	10627	180
Fetal B Cells	TRUE	Translation initiation complex formation	6.83212e-27	59	345	30	0.0869565	0.508475	REAC:R-HSA-72649	REAC	10627	2265
Fetal B Cells	TRUE	Activation of the mRNA upon binding of the cap-binding complex and eIFs, and subsequent binding to 43S	1.32705e-26	60	345	30	0.0869565	0.5	REAC:R-HSA-72662	REAC	10627	100
Fetal B Cells	TRUE	Nervous system development	5.36869e-26	574	345	78	0.226087	0.135889	REAC:R-HSA-9675108	REAC	10627	1414
Fetal B Cells	TRUE	Cellular responses to stress	8.18402e-26	581	360	80	0.222222	0.137694	REAC:R-HSA-2262752	REAC	10627	312
Fetal B Cells	TRUE	Ribosomal scanning and start codon recognition	1.32876e-25	59	339	29	0.0855457	0.491525	REAC:R-HSA-72702	REAC	10627	1861
Fetal B Cells	TRUE	Cellular responses to external stimuli	4.28694e-25	595	360	80	0.222222	0.134454	REAC:R-HSA-8953897	REAC	10627	311
Fetal B Cells	TRUE	Metabolism of RNA	2.73192e-23	661	345	80	0.231884	0.121029	REAC:R-HSA-8953854	REAC	10627	1265
Fetal B Cells	TRUE	Infectious disease	7.89151e-21	790	344	84	0.244186	0.106329	REAC:R-HSA-5663205	REAC	10627	1057
Fetal B Cells	TRUE	Developmental Biology	8.96257e-11	1104	350	83	0.237143	0.0751812	REAC:R-HSA-1266738	REAC	10627	670
Fetal B Cells	TRUE	Disease	1.13808e-10	1437	344	97	0.281977	0.0675017	REAC:R-HSA-1643685	REAC	10627	677
Fetal B Cells	TRUE	CD22 mediated BCR regulation	1.659e-07	61	51	8	0.156863	0.131148	REAC:R-HSA-5690714	REAC	10627	246
Fetal B Cells	TRUE	Antigen activates B Cell Receptor (BCR) leading to generation of second messengers	1.68547e-07	85	101	11	0.108911	0.129412	REAC:R-HSA-983695	REAC	10627	143
Fetal B Cells	TRUE	Signaling by the B Cell Receptor (BCR)	7.8505e-07	164	113	14	0.123894	0.0853659	REAC:R-HSA-983705	REAC	10627	2038
Fetal B Cells	TRUE	Translocation of ZAP-70 to Immunological synapse	1.86868e-05	20	20	4	0.2	0.2	REAC:R-HSA-202430	REAC	10627	2274
Fetal B Cells	TRUE	Phosphorylation of CD3 and TCR zeta chains	3.40296e-05	23	20	4	0.2	0.173913	REAC:R-HSA-202427	REAC	10627	1570
Fetal B Cells	TRUE	PD-1 signaling	4.07863e-05	24	20	4	0.2	0.166667	REAC:R-HSA-389948	REAC	10627	1484
Fetal B Cells	TRUE	Adaptive Immune System	0.000177927	800	24	11	0.458333	0.01375	REAC:R-HSA-1280218	REAC	10627	112
Fetal B Cells	TRUE	Generation of second messenger molecules	0.000198326	35	20	4	0.2	0.114286	REAC:R-HSA-202433	REAC	10627	931
Fetal B Cells	TRUE	MHC class II antigen presentation	0.000321045	123	65	8	0.123077	0.0650407	REAC:R-HSA-2132295	REAC	10627	1232
Fetal B Cells	TRUE	Cell surface interactions at the vascular wall	0.00101955	190	23	6	0.26087	0.0315789	REAC:R-HSA-202733	REAC	10627	303
Fetal B Cells	TRUE	Costimulation by the CD28 family	0.00279322	67	20	4	0.2	0.0597015	REAC:R-HSA-388841	REAC	10627	374
Fetal B Cells	TRUE	Metabolism of proteins	0.00430612	2012	350	99	0.282857	0.0492048	REAC:R-HSA-392499	REAC	10627	1281
Fetal B Cells	TRUE	Interferon gamma signaling	0.007918	87	20	4	0.2	0.045977	REAC:R-HSA-877300	REAC	10627	1103
Fetal B Cells	TRUE	Downstream TCR signaling	0.01268	98	20	4	0.2	0.0408163	REAC:R-HSA-202424	REAC	10627	712
Fetal B Cells	TRUE	TNF receptor superfamily (TNFSF) members mediating non-canonical NF-kB pathway	0.0143595	16	43	3	0.0697674	0.1875	REAC:R-HSA-5676594	REAC	10627	2148
Fetal B Cells	TRUE	TCR signaling	0.0280782	120	20	4	0.2	0.0333333	REAC:R-HSA-202403	REAC	10627	2130
Fetal B Cells	TRUE	Factor: ATF-3; motif: SNTGACGYNATN	0.0195769	2936	358	84	0.234637	0.0286104	TF:M07313	TF	19937	302
Fetal B Cells	TRUE	Factor: CREB1; motif: TKACGTCAYNN	0.0377906	5392	366	136	0.371585	0.0252226	TF:M09600	TF	19937	916
Fetal B Cells	TRUE	Cytoplasmic Ribosomal Proteins	4.57871e-72	90	344	68	0.197674	0.755556	WP:WP477	WP	7474	182
Fetal B Cells	TRUE	Allograft Rejection	0.000224785	88	71	8	0.112676	0.0909091	WP:WP2328	WP	7474	80
Fetal B Cells	TRUE	B Cell Receptor Signaling Pathway	0.00168697	98	138	10	0.0724638	0.102041	WP:WP23	WP	7474	3
Fetal B Cells	TRUE	Ebola Virus Pathway on Host	0.00267774	130	20	5	0.25	0.0384615	WP:WP4217	WP	7474	400
Fetal B Cells	TRUE	Macrophage markers	0.0282181	9	18	2	0.111111	0.222222	WP:WP4146	WP	7474	416
Fetal CD14+ Monocytes	TRUE	Calprotectin heterotetramer	0.000262486	2	3	2	0.666667	1	CORUM:6826	CORUM	3625	2399
Fetal CD14+ Monocytes	TRUE	iNOS-S100A8/A9 complex	0.000787312	3	3	2	0.666667	0.666667	CORUM:6827	CORUM	3625	2400
Fetal CD14+ Monocytes	TRUE	cell activation	7.10604e-52	1255	491	155	0.315682	0.123506	GO:0001775	GO:BP	16038	567
Fetal CD14+ Monocytes	TRUE	myeloid leukocyte activation	1.62602e-51	606	491	110	0.224033	0.181518	GO:0002274	GO:BP	16038	944
Fetal CD14+ Monocytes	TRUE	myeloid leukocyte mediated immunity	2.03028e-51	523	491	103	0.209776	0.196941	GO:0002444	GO:BP	16038	1114
Fetal CD14+ Monocytes	TRUE	leukocyte degranulation	2.78149e-51	513	491	102	0.207739	0.19883	GO:0043299	GO:BP	16038	12328
Fetal CD14+ Monocytes	TRUE	granulocyte activation	2.4671e-50	501	491	100	0.203666	0.199601	GO:0036230	GO:BP	16038	11022
Fetal CD14+ Monocytes	TRUE	myeloid cell activation involved in immune response	7.0154e-50	518	491	101	0.205703	0.194981	GO:0002275	GO:BP	16038	945
Fetal CD14+ Monocytes	TRUE	neutrophil activation	7.32194e-50	495	491	99	0.201629	0.2	GO:0042119	GO:BP	16038	11630
Fetal CD14+ Monocytes	TRUE	leukocyte activation	7.72776e-50	1118	491	144	0.293279	0.128801	GO:0045321	GO:BP	16038	13330
Fetal CD14+ Monocytes	TRUE	neutrophil activation involved in immune response	7.99983e-50	484	491	98	0.199593	0.202479	GO:0002283	GO:BP	16038	953
Fetal CD14+ Monocytes	TRUE	leukocyte activation involved in immune response	1.20628e-49	644	491	111	0.226069	0.17236	GO:0002366	GO:BP	16038	1036
Fetal CD14+ Monocytes	TRUE	cell activation involved in immune response	2.32125e-49	648	491	111	0.226069	0.171296	GO:0002263	GO:BP	16038	933
Fetal CD14+ Monocytes	TRUE	neutrophil mediated immunity	3.21865e-49	491	491	98	0.199593	0.199593	GO:0002446	GO:BP	16038	1116
Fetal CD14+ Monocytes	TRUE	neutrophil degranulation	4.30062e-49	481	491	97	0.197556	0.201663	GO:0043312	GO:BP	16038	12341
Fetal CD14+ Monocytes	TRUE	immune response	4.82568e-48	1876	486	183	0.376543	0.097548	GO:0006955	GO:BP	16038	2922
Fetal CD14+ Monocytes	TRUE	immune system process	3.52827e-47	2643	486	218	0.44856	0.082482	GO:0002376	GO:BP	16038	1046
Fetal CD14+ Monocytes	TRUE	regulated exocytosis	9.73524e-47	709	494	113	0.228745	0.159379	GO:0045055	GO:BP	16038	13210
Fetal CD14+ Monocytes	TRUE	exocytosis	1.31573e-43	801	495	116	0.234343	0.144819	GO:0006887	GO:BP	16038	2864
Fetal CD14+ Monocytes	TRUE	immune effector process	1.22716e-40	1135	491	133	0.270876	0.117181	GO:0002252	GO:BP	16038	922
Fetal CD14+ Monocytes	TRUE	leukocyte mediated immunity	3.31659e-40	781	491	110	0.224033	0.140845	GO:0002443	GO:BP	16038	1113
Fetal CD14+ Monocytes	TRUE	secretion by cell	3.35917e-37	1207	495	133	0.268687	0.110191	GO:0032940	GO:BP	16038	9200
Fetal CD14+ Monocytes	TRUE	secretion	4.48324e-36	1271	495	135	0.272727	0.106216	GO:0046903	GO:BP	16038	14563
Fetal CD14+ Monocytes	TRUE	export from cell	6.25601e-36	1257	495	134	0.270707	0.106603	GO:0140352	GO:BP	16038	23195
Fetal CD14+ Monocytes	TRUE	vesicle-mediated transport	3.31038e-32	1902	577	178	0.308492	0.0935857	GO:0016192	GO:BP	16038	5792
Fetal CD14+ Monocytes	TRUE	defense response	2.41529e-27	1388	344	103	0.299419	0.0742075	GO:0006952	GO:BP	16038	2919
Fetal CD14+ Monocytes	TRUE	inflammatory response	9.86875e-25	564	341	63	0.184751	0.111702	GO:0006954	GO:BP	16038	2921
Fetal CD14+ Monocytes	TRUE	cellular response to chemical stimulus	1.33333e-22	2696	473	173	0.365751	0.0641691	GO:0070887	GO:BP	16038	19275
Fetal CD14+ Monocytes	TRUE	response to cytokine	4.31352e-22	961	442	90	0.20362	0.0936524	GO:0034097	GO:BP	16038	9737
Fetal CD14+ Monocytes	TRUE	cellular response to cytokine stimulus	4.32898e-21	894	442	85	0.192308	0.0950783	GO:0071345	GO:BP	16038	19541
Fetal CD14+ Monocytes	TRUE	cytokine-mediated signaling pathway	1.898e-19	749	302	61	0.201987	0.0814419	GO:0019221	GO:BP	16038	6528
Fetal CD14+ Monocytes	TRUE	cellular response to organic substance	2.29777e-19	2159	443	138	0.311512	0.0639185	GO:0071310	GO:BP	16038	19508
Fetal CD14+ Monocytes	TRUE	regulation of immune system process	4.29339e-19	1399	485	112	0.230928	0.0800572	GO:0002682	GO:BP	16038	1351
Fetal CD14+ Monocytes	TRUE	response to external stimulus	2.01253e-18	2155	283	101	0.35689	0.0468677	GO:0009605	GO:BP	16038	4012
Fetal CD14+ Monocytes	TRUE	response to other organism	2.84294e-18	1157	238	65	0.273109	0.0561798	GO:0051707	GO:BP	16038	16196
Fetal CD14+ Monocytes	TRUE	response to external biotic stimulus	2.84294e-18	1157	238	65	0.273109	0.0561798	GO:0043207	GO:BP	16038	12295
Fetal CD14+ Monocytes	TRUE	response to biotic stimulus	9.32042e-18	1183	238	65	0.273109	0.0549451	GO:0009607	GO:BP	16038	4014
Fetal CD14+ Monocytes	TRUE	establishment of localization in cell	1.28064e-17	2475	547	170	0.310786	0.0686869	GO:0051649	GO:BP	16038	16148
Fetal CD14+ Monocytes	TRUE	response to stress	1.68985e-17	3372	159	87	0.54717	0.0258007	GO:0006950	GO:BP	16038	2918
Fetal CD14+ Monocytes	TRUE	positive regulation of cytokine production	2.06556e-17	395	563	58	0.10302	0.146835	GO:0001819	GO:BP	16038	603
Fetal CD14+ Monocytes	TRUE	response to chemical	5.07216e-17	3342	473	185	0.391121	0.0553561	GO:0042221	GO:BP	16038	11708
Fetal CD14+ Monocytes	TRUE	response to organic substance	1.64136e-16	2506	473	152	0.321353	0.0606544	GO:0010033	GO:BP	16038	4348
Fetal CD14+ Monocytes	TRUE	cellular response to lipopolysaccharide	1.42119e-15	142	392	29	0.0739796	0.204225	GO:0071222	GO:BP	16038	19424
Fetal CD14+ Monocytes	TRUE	response to lipopolysaccharide	1.91669e-15	194	392	33	0.0841837	0.170103	GO:0032496	GO:BP	16038	8867
Fetal CD14+ Monocytes	TRUE	cellular response to molecule of bacterial origin	2.10575e-15	156	392	30	0.0765306	0.192308	GO:0071219	GO:BP	16038	19421
Fetal CD14+ Monocytes	TRUE	cell surface receptor signaling pathway	2.21434e-15	2732	444	151	0.34009	0.0552709	GO:0007166	GO:BP	16038	3101
Fetal CD14+ Monocytes	TRUE	cellular localization	4.41675e-15	3091	549	191	0.347905	0.0617923	GO:0051641	GO:BP	16038	16140
Fetal CD14+ Monocytes	TRUE	cellular response to biotic stimulus	5.59935e-15	174	392	31	0.0790816	0.178161	GO:0071216	GO:BP	16038	19418
Fetal CD14+ Monocytes	TRUE	response to molecule of bacterial origin	5.95622e-15	215	392	34	0.0867347	0.15814	GO:0002237	GO:BP	16038	908
Fetal CD14+ Monocytes	TRUE	transport	1.43788e-14	4405	532	237	0.445489	0.0538025	GO:0006810	GO:BP	16038	2800
Fetal CD14+ Monocytes	TRUE	positive regulation of immune system process	2.71706e-14	956	563	89	0.158082	0.0930962	GO:0002684	GO:BP	16038	1353
Fetal CD14+ Monocytes	TRUE	interspecies interaction between organisms	2.86115e-14	1519	473	106	0.224101	0.0697828	GO:0044419	GO:BP	16038	12890
Fetal CD14+ Monocytes	TRUE	response to stimulus	4.14386e-14	7561	473	313	0.661734	0.0413966	GO:0050896	GO:BP	16038	15547
Fetal CD14+ Monocytes	TRUE	positive regulation of response to stimulus	4.86118e-14	2118	444	125	0.281532	0.0590179	GO:0048584	GO:BP	16038	15024
Fetal CD14+ Monocytes	TRUE	cytokine production	6.13809e-14	746	563	76	0.134991	0.101877	GO:0001816	GO:BP	16038	600
Fetal CD14+ Monocytes	TRUE	establishment of localization	8.86943e-14	4520	532	239	0.449248	0.0528761	GO:0051234	GO:BP	16038	15832
Fetal CD14+ Monocytes	TRUE	regulation of cytokine production	2.37942e-13	698	563	72	0.127886	0.103152	GO:0001817	GO:BP	16038	601
Fetal CD14+ Monocytes	TRUE	response to bacterium	2.8449e-13	488	392	48	0.122449	0.0983607	GO:0009617	GO:BP	16038	4023
Fetal CD14+ Monocytes	TRUE	defense response to other organism	3.67525e-13	910	169	42	0.248521	0.0461538	GO:0098542	GO:BP	16038	22200
Fetal CD14+ Monocytes	TRUE	regulation of immune response	6.08509e-13	898	563	83	0.147425	0.0924276	GO:0050776	GO:BP	16038	15450
Fetal CD14+ Monocytes	TRUE	signal transduction	8.73202e-13	5085	487	239	0.49076	0.047001	GO:0007165	GO:BP	16038	3100
Fetal CD14+ Monocytes	TRUE	cellular response to oxygen-containing compound	1.62134e-12	844	473	71	0.150106	0.0841232	GO:1901701	GO:BP	16038	24978
Fetal CD14+ Monocytes	TRUE	regulation of response to external stimulus	2.0508e-12	898	437	70	0.160183	0.077951	GO:0032101	GO:BP	16038	8606
Fetal CD14+ Monocytes	TRUE	leukocyte chemotaxis	4.17598e-12	198	433	31	0.0715935	0.156566	GO:0030595	GO:BP	16038	7979
Fetal CD14+ Monocytes	TRUE	leukocyte migration	4.3634e-12	437	433	46	0.106236	0.105263	GO:0050900	GO:BP	16038	15550
Fetal CD14+ Monocytes	TRUE	innate immune response	4.62548e-12	725	341	53	0.155425	0.0731034	GO:0045087	GO:BP	16038	13230
Fetal CD14+ Monocytes	TRUE	regulation of cell activation	7.38048e-12	519	578	59	0.102076	0.11368	GO:0050865	GO:BP	16038	15521
Fetal CD14+ Monocytes	TRUE	localization	7.61639e-12	5874	532	282	0.530075	0.0480082	GO:0051179	GO:BP	16038	15788
Fetal CD14+ Monocytes	TRUE	regulation of response to stimulus	7.97569e-12	3758	444	177	0.398649	0.0470995	GO:0048583	GO:BP	16038	15023
Fetal CD14+ Monocytes	TRUE	positive regulation of response to external stimulus	9.62879e-12	442	473	48	0.10148	0.108597	GO:0032103	GO:BP	16038	8608
Fetal CD14+ Monocytes	TRUE	response to oxygen-containing compound	1.16453e-11	1046	491	81	0.164969	0.0774379	GO:1901700	GO:BP	16038	24977
Fetal CD14+ Monocytes	TRUE	response to lipid	1.31168e-11	513	558	57	0.102151	0.111111	GO:0033993	GO:BP	16038	9700
Fetal CD14+ Monocytes	TRUE	cell chemotaxis	1.9956e-11	273	264	28	0.106061	0.102564	GO:0060326	GO:BP	16038	17252
Fetal CD14+ Monocytes	TRUE	positive regulation of intracellular signal transduction	3.13422e-11	901	347	59	0.170029	0.0654828	GO:1902533	GO:BP	16038	25736
Fetal CD14+ Monocytes	TRUE	response to interferon-gamma	3.45391e-11	154	305	23	0.0754098	0.149351	GO:0034341	GO:BP	16038	9922
Fetal CD14+ Monocytes	TRUE	cell communication	5.35694e-11	5524	309	171	0.553398	0.0309558	GO:0007154	GO:BP	16038	3089
Fetal CD14+ Monocytes	TRUE	signaling	5.66946e-11	5533	482	246	0.510373	0.0444605	GO:0023052	GO:BP	16038	7708
Fetal CD14+ Monocytes	TRUE	apoptotic process	5.7169e-11	1450	572	109	0.190559	0.0751724	GO:0006915	GO:BP	16038	2889
Fetal CD14+ Monocytes	TRUE	myeloid leukocyte migration	6.36354e-11	185	260	23	0.0884615	0.124324	GO:0097529	GO:BP	16038	22080
Fetal CD14+ Monocytes	TRUE	cell death	8.28571e-11	1721	572	122	0.213287	0.070889	GO:0008219	GO:BP	16038	3595
Fetal CD14+ Monocytes	TRUE	intracellular signal transduction	9.52109e-11	2413	398	118	0.296482	0.0489018	GO:0035556	GO:BP	16038	10537
Fetal CD14+ Monocytes	TRUE	regulation of intracellular signal transduction	1.81663e-10	1613	347	82	0.236311	0.0508369	GO:1902531	GO:BP	16038	25734
Fetal CD14+ Monocytes	TRUE	granulocyte chemotaxis	2.04295e-10	110	252	18	0.0714286	0.163636	GO:0071621	GO:BP	16038	19779
Fetal CD14+ Monocytes	TRUE	programmed cell death	5.07682e-10	1600	572	114	0.199301	0.07125	GO:0012501	GO:BP	16038	5159
Fetal CD14+ Monocytes	TRUE	leukocyte cell-cell adhesion	6.68968e-10	303	557	40	0.0718133	0.132013	GO:0007159	GO:BP	16038	3094
Fetal CD14+ Monocytes	TRUE	regulation of leukocyte activation	7.80247e-10	482	578	53	0.0916955	0.109959	GO:0002694	GO:BP	16038	1363
Fetal CD14+ Monocytes	TRUE	regulation of protein metabolic process	9.14037e-10	2337	374	108	0.28877	0.0462131	GO:0051246	GO:BP	16038	15841
Fetal CD14+ Monocytes	TRUE	regulation of defense response	9.77649e-10	613	305	42	0.137705	0.0685155	GO:0031347	GO:BP	16038	8343
Fetal CD14+ Monocytes	TRUE	neutrophil chemotaxis	1.30642e-09	90	252	16	0.0634921	0.177778	GO:0030593	GO:BP	16038	7978
Fetal CD14+ Monocytes	TRUE	positive regulation of multicellular organismal process	1.59128e-09	1404	572	103	0.18007	0.0733618	GO:0051240	GO:BP	16038	15838
Fetal CD14+ Monocytes	TRUE	T cell activation	1.59869e-09	356	578	44	0.0761246	0.123596	GO:0042110	GO:BP	16038	11625
Fetal CD14+ Monocytes	TRUE	phagocytosis	1.62845e-09	340	557	42	0.0754039	0.123529	GO:0006909	GO:BP	16038	2883
Fetal CD14+ Monocytes	TRUE	granulocyte migration	1.99193e-09	125	252	18	0.0714286	0.144	GO:0097530	GO:BP	16038	22081
Fetal CD14+ Monocytes	TRUE	positive regulation of protein metabolic process	2.33048e-09	1470	347	75	0.216138	0.0510204	GO:0051247	GO:BP	16038	15842
Fetal CD14+ Monocytes	TRUE	cellular response to lipid	2.90403e-09	390	558	45	0.0806452	0.115385	GO:0071396	GO:BP	16038	19592
Fetal CD14+ Monocytes	TRUE	positive regulation of cell communication	4.13577e-09	1553	353	78	0.220963	0.0502254	GO:0010647	GO:BP	16038	4833
Fetal CD14+ Monocytes	TRUE	positive regulation of signaling	5.19721e-09	1560	353	78	0.220963	0.05	GO:0023056	GO:BP	16038	7712
Fetal CD14+ Monocytes	TRUE	regulation of cellular protein metabolic process	5.29219e-09	2207	379	103	0.271768	0.0466697	GO:0032268	GO:BP	16038	8707
Fetal CD14+ Monocytes	TRUE	positive regulation of tumor necrosis factor superfamily cytokine production	5.64528e-09	74	539	19	0.0352505	0.256757	GO:1903557	GO:BP	16038	26635
Fetal CD14+ Monocytes	TRUE	locomotion	5.71456e-09	1644	299	72	0.240803	0.0437956	GO:0040011	GO:BP	16038	11538
Fetal CD14+ Monocytes	TRUE	lipopolysaccharide-mediated signaling pathway	6.67879e-09	42	546	15	0.0274725	0.357143	GO:0031663	GO:BP	16038	8493
Fetal CD14+ Monocytes	TRUE	I-kappaB kinase/NF-kappaB signaling	7.5301e-09	265	567	36	0.0634921	0.135849	GO:0007249	GO:BP	16038	3177
Fetal CD14+ Monocytes	TRUE	regulation of cell death	8.82813e-09	1323	572	97	0.16958	0.0733182	GO:0010941	GO:BP	16038	5104
Fetal CD14+ Monocytes	TRUE	cell-cell adhesion	9.03569e-09	681	491	57	0.11609	0.0837004	GO:0098609	GO:BP	16038	22211
Fetal CD14+ Monocytes	TRUE	cellular response to stimulus	9.31056e-09	6280	473	258	0.545455	0.0410828	GO:0051716	GO:BP	16038	16204
Fetal CD14+ Monocytes	TRUE	positive regulation of cellular protein metabolic process	9.95222e-09	1389	347	71	0.204611	0.0511159	GO:0032270	GO:BP	16038	8709
Fetal CD14+ Monocytes	TRUE	neutrophil migration	1.13967e-08	103	252	16	0.0634921	0.15534	GO:1990266	GO:BP	16038	28957
Fetal CD14+ Monocytes	TRUE	regulation of apoptotic process	1.23098e-08	1192	572	90	0.157343	0.0755034	GO:0042981	GO:BP	16038	12160
Fetal CD14+ Monocytes	TRUE	humoral immune response	1.32801e-08	354	44	13	0.295455	0.0367232	GO:0006959	GO:BP	16038	2926
Fetal CD14+ Monocytes	TRUE	regulation of programmed cell death	1.57333e-08	1217	572	91	0.159091	0.074774	GO:0043067	GO:BP	16038	12224
Fetal CD14+ Monocytes	TRUE	taxis	1.88824e-08	519	283	35	0.123675	0.0674374	GO:0042330	GO:BP	16038	11759
Fetal CD14+ Monocytes	TRUE	chemotaxis	1.88824e-08	519	283	35	0.123675	0.0674374	GO:0006935	GO:BP	16038	2907
Fetal CD14+ Monocytes	TRUE	positive regulation of signal transduction	1.97995e-08	1415	353	72	0.203966	0.0508834	GO:0009967	GO:BP	16038	4308
Fetal CD14+ Monocytes	TRUE	tumor necrosis factor superfamily cytokine production	2.47394e-08	142	546	25	0.0457875	0.176056	GO:0071706	GO:BP	16038	19852
Fetal CD14+ Monocytes	TRUE	positive regulation of molecular function	2.53387e-08	1345	573	97	0.169284	0.072119	GO:0044093	GO:BP	16038	12735
Fetal CD14+ Monocytes	TRUE	lymphocyte activation	2.80382e-08	572	485	50	0.103093	0.0874126	GO:0046649	GO:BP	16038	14387
Fetal CD14+ Monocytes	TRUE	regulation of response to stress	3.0067e-08	1314	305	62	0.203279	0.0471842	GO:0080134	GO:BP	16038	21076
Fetal CD14+ Monocytes	TRUE	toll-like receptor signaling pathway	3.40436e-08	144	546	25	0.0457875	0.173611	GO:0002224	GO:BP	16038	896
Fetal CD14+ Monocytes	TRUE	positive regulation of defense response	4.66828e-08	320	473	35	0.0739958	0.109375	GO:0031349	GO:BP	16038	8345
Fetal CD14+ Monocytes	TRUE	regulation of tumor necrosis factor superfamily cytokine production	5.45607e-08	137	539	24	0.0445269	0.175182	GO:1903555	GO:BP	16038	26633
Fetal CD14+ Monocytes	TRUE	cell migration	5.79485e-08	1363	299	62	0.207358	0.0454879	GO:0016477	GO:BP	16038	5867
Fetal CD14+ Monocytes	TRUE	positive regulation of phosphate metabolic process	7.50671e-08	979	572	77	0.134615	0.0786517	GO:0045937	GO:BP	16038	13767
Fetal CD14+ Monocytes	TRUE	positive regulation of phosphorus metabolic process	7.50671e-08	979	572	77	0.134615	0.0786517	GO:0010562	GO:BP	16038	4754
Fetal CD14+ Monocytes	TRUE	negative regulation of apoptotic process	8.31862e-08	652	572	59	0.103147	0.0904908	GO:0043066	GO:BP	16038	12223
Fetal CD14+ Monocytes	TRUE	regulation of catalytic activity	1.04064e-07	1688	379	83	0.218997	0.0491706	GO:0050790	GO:BP	16038	15459
Fetal CD14+ Monocytes	TRUE	regulation of leukocyte differentiation	1.3171e-07	198	563	29	0.0515098	0.146465	GO:1902105	GO:BP	16038	25367
Fetal CD14+ Monocytes	TRUE	localization of cell	1.6463e-07	1506	299	65	0.217391	0.0431607	GO:0051674	GO:BP	16038	16170
Fetal CD14+ Monocytes	TRUE	cell motility	1.6463e-07	1506	299	65	0.217391	0.0431607	GO:0048870	GO:BP	16038	15289
Fetal CD14+ Monocytes	TRUE	positive regulation of biological process	1.86804e-07	5487	306	159	0.519608	0.0289776	GO:0048518	GO:BP	16038	14968
Fetal CD14+ Monocytes	TRUE	cellular response to interferon-gamma	2.07224e-07	136	305	18	0.0590164	0.132353	GO:0071346	GO:BP	16038	19542
Fetal CD14+ Monocytes	TRUE	negative regulation of programmed cell death	2.6166e-07	671	572	59	0.103147	0.0879285	GO:0043069	GO:BP	16038	12226
Fetal CD14+ Monocytes	TRUE	regulation of leukocyte migration	3.08383e-07	168	433	23	0.0531178	0.136905	GO:0002685	GO:BP	16038	1354
Fetal CD14+ Monocytes	TRUE	leukocyte differentiation	3.10668e-07	366	584	41	0.0702055	0.112022	GO:0002521	GO:BP	16038	1190
Fetal CD14+ Monocytes	TRUE	cell adhesion	3.15017e-07	1166	572	85	0.148601	0.0728988	GO:0007155	GO:BP	16038	3090
Fetal CD14+ Monocytes	TRUE	apoptotic signaling pathway	3.16845e-07	473	243	29	0.119342	0.0613108	GO:0097190	GO:BP	16038	21904
Fetal CD14+ Monocytes	TRUE	positive regulation of tumor necrosis factor production	3.38884e-07	72	539	17	0.0315399	0.236111	GO:0032760	GO:BP	16038	9073
Fetal CD14+ Monocytes	TRUE	positive regulation of metabolic process	3.6412e-07	3371	573	184	0.321117	0.0545832	GO:0009893	GO:BP	16038	4254
Fetal CD14+ Monocytes	TRUE	positive regulation of interleukin-6 production	3.76109e-07	79	563	18	0.0319716	0.227848	GO:0032755	GO:BP	16038	9068
Fetal CD14+ Monocytes	TRUE	regulation of peptidase activity	4.06867e-07	320	103	16	0.15534	0.05	GO:0052547	GO:BP	16038	16808
Fetal CD14+ Monocytes	TRUE	biological adhesion	4.25167e-07	1173	572	85	0.148601	0.0724638	GO:0022610	GO:BP	16038	7658
Fetal CD14+ Monocytes	TRUE	regulation of signal transduction	4.38006e-07	2715	374	112	0.299465	0.0412523	GO:0009966	GO:BP	16038	4307
Fetal CD14+ Monocytes	TRUE	regulation of localization	4.63283e-07	2324	313	88	0.28115	0.0378657	GO:0032879	GO:BP	16038	9149
Fetal CD14+ Monocytes	TRUE	positive regulation of catalytic activity	5.22272e-07	1048	347	56	0.161383	0.0534351	GO:0043085	GO:BP	16038	12229
Fetal CD14+ Monocytes	TRUE	pattern recognition receptor signaling pathway	7.81027e-07	192	546	27	0.0494505	0.140625	GO:0002221	GO:BP	16038	893
Fetal CD14+ Monocytes	TRUE	positive regulation of inflammatory response	8.09892e-07	123	467	20	0.0428266	0.162602	GO:0050729	GO:BP	16038	15415
Fetal CD14+ Monocytes	TRUE	positive regulation of cell migration	8.72516e-07	480	299	32	0.107023	0.0666667	GO:0030335	GO:BP	16038	7874
Fetal CD14+ Monocytes	TRUE	cellular response to chemokine	1.19235e-06	72	430	15	0.0348837	0.208333	GO:1990869	GO:BP	16038	29211
Fetal CD14+ Monocytes	TRUE	response to chemokine	1.19235e-06	72	430	15	0.0348837	0.208333	GO:1990868	GO:BP	16038	29210
Fetal CD14+ Monocytes	TRUE	positive regulation of cellular component movement	1.20205e-06	514	299	33	0.110368	0.0642023	GO:0051272	GO:BP	16038	15861
Fetal CD14+ Monocytes	TRUE	regulation of inflammatory response	1.2362e-06	329	467	33	0.0706638	0.100304	GO:0050727	GO:BP	16038	15413
Fetal CD14+ Monocytes	TRUE	positive regulation of NF-kappaB transcription factor activity	1.24603e-06	151	567	24	0.042328	0.15894	GO:0051092	GO:BP	16038	15709
Fetal CD14+ Monocytes	TRUE	regulation of hydrolase activity	1.25811e-06	861	154	30	0.194805	0.0348432	GO:0051336	GO:BP	16038	15916
Fetal CD14+ Monocytes	TRUE	positive regulation of protein modification process	1.34032e-06	1055	392	60	0.153061	0.056872	GO:0031401	GO:BP	16038	8364
Fetal CD14+ Monocytes	TRUE	regulation of tumor necrosis factor production	1.34468e-06	134	539	22	0.0408163	0.164179	GO:0032680	GO:BP	16038	8993
Fetal CD14+ Monocytes	TRUE	positive regulation of leukocyte differentiation	1.3472e-06	106	563	20	0.035524	0.188679	GO:1902107	GO:BP	16038	25369
Fetal CD14+ Monocytes	TRUE	negative regulation of cell death	1.63927e-06	740	572	61	0.106643	0.0824324	GO:0060548	GO:BP	16038	17465
Fetal CD14+ Monocytes	TRUE	antimicrobial humoral response	1.65145e-06	133	14	6	0.428571	0.0451128	GO:0019730	GO:BP	16038	6993
Fetal CD14+ Monocytes	TRUE	positive regulation of phosphorylation	1.67878e-06	929	572	71	0.124126	0.0764263	GO:0042327	GO:BP	16038	11758
Fetal CD14+ Monocytes	TRUE	regulation of cell-cell adhesion	1.68906e-06	357	557	38	0.0682226	0.106443	GO:0022407	GO:BP	16038	7638
Fetal CD14+ Monocytes	TRUE	regulation of lymphocyte activation	1.86057e-06	408	578	42	0.0726644	0.102941	GO:0051249	GO:BP	16038	15844
Fetal CD14+ Monocytes	TRUE	regulation of leukocyte cell-cell adhesion	2.00371e-06	267	557	32	0.0574506	0.11985	GO:1903037	GO:BP	16038	26173
Fetal CD14+ Monocytes	TRUE	positive regulation of immune response	2.05159e-06	682	563	57	0.101243	0.0835777	GO:0050778	GO:BP	16038	15452
Fetal CD14+ Monocytes	TRUE	tumor necrosis factor production	2.07835e-06	137	539	22	0.0408163	0.160584	GO:0032640	GO:BP	16038	8953
Fetal CD14+ Monocytes	TRUE	lymphocyte proliferation	2.10691e-06	203	578	28	0.0484429	0.137931	GO:0046651	GO:BP	16038	14388
Fetal CD14+ Monocytes	TRUE	positive regulation of MAPK cascade	2.18255e-06	451	567	44	0.0776014	0.097561	GO:0043410	GO:BP	16038	12400
Fetal CD14+ Monocytes	TRUE	positive regulation of cell motility	2.29606e-06	499	299	32	0.107023	0.0641283	GO:2000147	GO:BP	16038	29417
Fetal CD14+ Monocytes	TRUE	regulation of cell communication	2.40683e-06	3018	348	112	0.321839	0.0371107	GO:0010646	GO:BP	16038	4832
Fetal CD14+ Monocytes	TRUE	regulation of phosphate metabolic process	2.48933e-06	1528	572	100	0.174825	0.065445	GO:0019220	GO:BP	16038	6527
Fetal CD14+ Monocytes	TRUE	regulation of phosphorus metabolic process	2.57862e-06	1529	572	100	0.174825	0.0654022	GO:0051174	GO:BP	16038	15783
Fetal CD14+ Monocytes	TRUE	regulation of lymphocyte proliferation	2.61288e-06	166	578	25	0.0432526	0.150602	GO:0050670	GO:BP	16038	15387
Fetal CD14+ Monocytes	TRUE	regulation of signaling	2.6168e-06	3060	348	113	0.324713	0.0369281	GO:0023051	GO:BP	16038	7707
Fetal CD14+ Monocytes	TRUE	regulation of T cell activation	2.81124e-06	261	578	32	0.0553633	0.122605	GO:0050863	GO:BP	16038	15519
Fetal CD14+ Monocytes	TRUE	mononuclear cell proliferation	2.95781e-06	206	578	28	0.0484429	0.135922	GO:0032943	GO:BP	16038	9202
Fetal CD14+ Monocytes	TRUE	regulation of molecular function	3.02383e-06	2259	379	97	0.255937	0.0429394	GO:0065009	GO:BP	16038	18772
Fetal CD14+ Monocytes	TRUE	regulation of mononuclear cell proliferation	3.37439e-06	168	578	25	0.0432526	0.14881	GO:0032944	GO:BP	16038	9203
Fetal CD14+ Monocytes	TRUE	positive regulation of locomotion	3.56772e-06	508	299	32	0.107023	0.0629921	GO:0040017	GO:BP	16038	11544
Fetal CD14+ Monocytes	TRUE	negative regulation of peptidase activity	4.18543e-06	150	154	13	0.0844156	0.0866667	GO:0010466	GO:BP	16038	4688
Fetal CD14+ Monocytes	TRUE	regulation of leukocyte proliferation	4.95332e-06	184	578	26	0.0449827	0.141304	GO:0070663	GO:BP	16038	19154
Fetal CD14+ Monocytes	TRUE	positive regulation of leukocyte cell-cell adhesion	5.13486e-06	191	557	26	0.0466786	0.136126	GO:1903039	GO:BP	16038	26175
Fetal CD14+ Monocytes	TRUE	positive regulation of macromolecule metabolic process	6.07215e-06	3102	581	170	0.292599	0.0548034	GO:0010604	GO:BP	16038	4791
Fetal CD14+ Monocytes	TRUE	regulation of transport	6.36455e-06	1419	526	88	0.1673	0.0620155	GO:0051049	GO:BP	16038	15680
Fetal CD14+ Monocytes	TRUE	leukocyte proliferation	6.48161e-06	227	578	29	0.050173	0.127753	GO:0070661	GO:BP	16038	19152
Fetal CD14+ Monocytes	TRUE	negative regulation of hydrolase activity	6.81189e-06	294	154	17	0.11039	0.0578231	GO:0051346	GO:BP	16038	15926
Fetal CD14+ Monocytes	TRUE	myeloid leukocyte differentiation	7.31919e-06	140	564	22	0.0390071	0.157143	GO:0002573	GO:BP	16038	1242
Fetal CD14+ Monocytes	TRUE	regulation of I-kappaB kinase/NF-kappaB signaling	7.70051e-06	233	567	29	0.0511464	0.124464	GO:0043122	GO:BP	16038	12254
Fetal CD14+ Monocytes	TRUE	MyD88-dependent toll-like receptor signaling pathway	7.90697e-06	33	522	11	0.0210728	0.333333	GO:0002755	GO:BP	16038	1418
Fetal CD14+ Monocytes	TRUE	positive regulation of protein phosphorylation	8.50009e-06	863	392	51	0.130102	0.0590962	GO:0001934	GO:BP	16038	679
Fetal CD14+ Monocytes	TRUE	positive regulation of cellular metabolic process	8.69382e-06	2928	581	162	0.27883	0.0553279	GO:0031325	GO:BP	16038	8322
Fetal CD14+ Monocytes	TRUE	regulation of phosphorylation	1.11093e-05	1380	572	91	0.159091	0.065942	GO:0042325	GO:BP	16038	11756
Fetal CD14+ Monocytes	TRUE	regulation of endopeptidase activity	1.1334e-05	294	103	14	0.135922	0.047619	GO:0052548	GO:BP	16038	16809
Fetal CD14+ Monocytes	TRUE	positive regulation of cell activation	1.2548e-05	347	563	36	0.0639432	0.103746	GO:0050867	GO:BP	16038	15523
Fetal CD14+ Monocytes	TRUE	positive regulation of cellular process	1.35249e-05	4909	573	239	0.417103	0.0486861	GO:0048522	GO:BP	16038	14972
Fetal CD14+ Monocytes	TRUE	wound healing	1.4052e-05	438	576	42	0.0729167	0.0958904	GO:0042060	GO:BP	16038	11594
Fetal CD14+ Monocytes	TRUE	regulation of cell adhesion	1.50554e-05	581	572	50	0.0874126	0.0860585	GO:0030155	GO:BP	16038	7777
Fetal CD14+ Monocytes	TRUE	regulation of MAPK cascade	1.50791e-05	617	572	52	0.0909091	0.0842788	GO:0043408	GO:BP	16038	12398
Fetal CD14+ Monocytes	TRUE	positive regulation of hemopoiesis	1.57993e-05	146	563	22	0.0390764	0.150685	GO:1903708	GO:BP	16038	26782
Fetal CD14+ Monocytes	TRUE	regulation of protein phosphorylation	1.59728e-05	1240	392	64	0.163265	0.0516129	GO:0001932	GO:BP	16038	677
Fetal CD14+ Monocytes	TRUE	regulation of DNA-binding transcription factor activity	2.02483e-05	413	437	34	0.0778032	0.0823245	GO:0051090	GO:BP	16038	15707
Fetal CD14+ Monocytes	TRUE	response to wounding	2.2157e-05	496	576	45	0.078125	0.0907258	GO:0009611	GO:BP	16038	4018
Fetal CD14+ Monocytes	TRUE	leukocyte aggregation	2.23651e-05	12	7	3	0.428571	0.25	GO:0070486	GO:BP	16038	19048
Fetal CD14+ Monocytes	TRUE	positive regulation of transport	2.24448e-05	734	473	51	0.107822	0.0694823	GO:0051050	GO:BP	16038	15681
Fetal CD14+ Monocytes	TRUE	positive regulation of developmental process	2.29049e-05	1053	294	47	0.159864	0.0446344	GO:0051094	GO:BP	16038	15711
Fetal CD14+ Monocytes	TRUE	regulation of proteolysis	2.39093e-05	566	370	37	0.1	0.065371	GO:0030162	GO:BP	16038	7779
Fetal CD14+ Monocytes	TRUE	positive regulation of leukocyte migration	2.7711e-05	116	433	17	0.039261	0.146552	GO:0002687	GO:BP	16038	1356
Fetal CD14+ Monocytes	TRUE	immune response-regulating signaling pathway	3.00189e-05	485	554	43	0.0776173	0.0886598	GO:0002764	GO:BP	16038	1427
Fetal CD14+ Monocytes	TRUE	superoxide metabolic process	3.12388e-05	56	254	10	0.0393701	0.178571	GO:0006801	GO:BP	16038	2791
Fetal CD14+ Monocytes	TRUE	immune response-activating signal transduction	3.68059e-05	453	554	41	0.0740072	0.0905077	GO:0002757	GO:BP	16038	1420
Fetal CD14+ Monocytes	TRUE	immune response-activating cell surface receptor signaling pathway	3.68059e-05	453	554	41	0.0740072	0.0905077	GO:0002429	GO:BP	16038	1099
Fetal CD14+ Monocytes	TRUE	regulation of peptidyl-tyrosine phosphorylation	3.71155e-05	208	374	21	0.0561497	0.100962	GO:0050730	GO:BP	16038	15416
Fetal CD14+ Monocytes	TRUE	regulation of NIK/NF-kappaB signaling	3.88787e-05	100	392	15	0.0382653	0.15	GO:1901222	GO:BP	16038	24552
Fetal CD14+ Monocytes	TRUE	regulation of protein kinase activity	4.0495e-05	650	388	41	0.10567	0.0630769	GO:0045859	GO:BP	16038	13695
Fetal CD14+ Monocytes	TRUE	regulation of myeloid leukocyte differentiation	4.19767e-05	82	563	16	0.0284192	0.195122	GO:0002761	GO:BP	16038	1424
Fetal CD14+ Monocytes	TRUE	T cell migration	4.45167e-05	56	525	13	0.0247619	0.232143	GO:0072678	GO:BP	16038	20585
Fetal CD14+ Monocytes	TRUE	regulation of vesicle-mediated transport	4.52904e-05	414	564	39	0.0691489	0.0942029	GO:0060627	GO:BP	16038	17537
Fetal CD14+ Monocytes	TRUE	neutrophil aggregation	4.6656e-05	2	3	2	0.666667	1	GO:0070488	GO:BP	16038	19050
Fetal CD14+ Monocytes	TRUE	myeloid cell differentiation	4.77889e-05	300	564	32	0.0567376	0.106667	GO:0030099	GO:BP	16038	7762
Fetal CD14+ Monocytes	TRUE	positive regulation of cell-cell adhesion	4.86549e-05	227	557	27	0.048474	0.118943	GO:0022409	GO:BP	16038	7640
Fetal CD14+ Monocytes	TRUE	cellular response to interleukin-1	4.92116e-05	166	392	19	0.0484694	0.114458	GO:0071347	GO:BP	16038	19543
Fetal CD14+ Monocytes	TRUE	regulation of developmental process	5.43956e-05	2080	285	71	0.249123	0.0341346	GO:0050793	GO:BP	16038	15461
Fetal CD14+ Monocytes	TRUE	activation of immune response	6.71383e-05	535	554	45	0.0812274	0.0841121	GO:0002253	GO:BP	16038	923
Fetal CD14+ Monocytes	TRUE	interleukin-6 production	7.05647e-05	145	563	21	0.0373002	0.144828	GO:0032635	GO:BP	16038	8948
Fetal CD14+ Monocytes	TRUE	chemokine-mediated signaling pathway	7.21877e-05	65	237	10	0.0421941	0.153846	GO:0070098	GO:BP	16038	18797
Fetal CD14+ Monocytes	TRUE	intrinsic apoptotic signaling pathway	7.23523e-05	233	149	14	0.0939597	0.0600858	GO:0097193	GO:BP	16038	21907
Fetal CD14+ Monocytes	TRUE	immune response-regulating cell surface receptor signaling pathway	7.72196e-05	483	554	42	0.0758123	0.0869565	GO:0002768	GO:BP	16038	1431
Fetal CD14+ Monocytes	TRUE	positive regulation of kinase activity	8.03819e-05	492	388	34	0.0876289	0.0691057	GO:0033674	GO:BP	16038	9671
Fetal CD14+ Monocytes	TRUE	cell population proliferation	8.10285e-05	1454	290	56	0.193103	0.0385144	GO:0008283	GO:BP	16038	3602
Fetal CD14+ Monocytes	TRUE	peptidyl-tyrosine phosphorylation	8.1436e-05	258	374	23	0.0614973	0.0891473	GO:0018108	GO:BP	16038	6053
Fetal CD14+ Monocytes	TRUE	regulation of apoptotic signaling pathway	8.17e-05	309	12	6	0.5	0.0194175	GO:2001233	GO:BP	16038	30446
Fetal CD14+ Monocytes	TRUE	actin cytoskeleton organization	9.0853e-05	610	576	50	0.0868056	0.0819672	GO:0030036	GO:BP	16038	7742
Fetal CD14+ Monocytes	TRUE	peptidyl-tyrosine modification	0.000100867	261	374	23	0.0614973	0.0881226	GO:0018212	GO:BP	16038	6144
Fetal CD14+ Monocytes	TRUE	regulation of biological quality	0.000108953	3316	534	162	0.303371	0.048854	GO:0065008	GO:BP	16038	18771
Fetal CD14+ Monocytes	TRUE	positive regulation of protein kinase activity	0.000114168	428	388	31	0.0798969	0.0724299	GO:0045860	GO:BP	16038	13696
Fetal CD14+ Monocytes	TRUE	regulation of multicellular organismal process	0.000115457	2660	192	62	0.322917	0.0233083	GO:0051239	GO:BP	16038	15837
Fetal CD14+ Monocytes	TRUE	chemokine production	0.000118795	77	563	15	0.026643	0.194805	GO:0032602	GO:BP	16038	8915
Fetal CD14+ Monocytes	TRUE	regulation of interleukin-1 beta production	0.000126139	92	539	16	0.0296846	0.173913	GO:0032651	GO:BP	16038	8964
Fetal CD14+ Monocytes	TRUE	positive regulation of cell differentiation	0.000128037	741	277	35	0.126354	0.0472335	GO:0045597	GO:BP	16038	13449
Fetal CD14+ Monocytes	TRUE	intracellular pH reduction	0.00012868	46	470	11	0.0234043	0.23913	GO:0051452	GO:BP	16038	15990
Fetal CD14+ Monocytes	TRUE	movement of cell or subcellular component	0.000129659	1920	443	92	0.207675	0.0479167	GO:0006928	GO:BP	16038	2900
Fetal CD14+ Monocytes	TRUE	mononuclear cell migration	0.000129913	90	480	15	0.03125	0.166667	GO:0071674	GO:BP	16038	19825
Fetal CD14+ Monocytes	TRUE	negative regulation of endopeptidase activity	0.00013339	134	154	11	0.0714286	0.0820896	GO:0010951	GO:BP	16038	5112
Fetal CD14+ Monocytes	TRUE	macrophage activation	0.000134949	80	467	14	0.0299786	0.175	GO:0042116	GO:BP	16038	11627
Fetal CD14+ Monocytes	TRUE	neuroinflammatory response	0.000135933	65	491	13	0.0264766	0.2	GO:0150076	GO:BP	16038	23291
Fetal CD14+ Monocytes	TRUE	MAPK cascade	0.000136439	804	379	45	0.118734	0.0559701	GO:0000165	GO:BP	16038	72
Fetal CD14+ Monocytes	TRUE	regulation of protein modification process	0.000143413	1555	392	72	0.183673	0.0463023	GO:0031399	GO:BP	16038	8362
Fetal CD14+ Monocytes	TRUE	pH reduction	0.000163611	47	470	11	0.0234043	0.234043	GO:0045851	GO:BP	16038	13687
Fetal CD14+ Monocytes	TRUE	regulation of kinase activity	0.000167422	737	388	43	0.110825	0.0583446	GO:0043549	GO:BP	16038	12496
Fetal CD14+ Monocytes	TRUE	antigen processing and presentation	0.000174159	221	285	18	0.0631579	0.081448	GO:0019882	GO:BP	16038	7050
Fetal CD14+ Monocytes	TRUE	regulation of interleukin-1 production	0.000175585	103	557	17	0.0305206	0.165049	GO:0032652	GO:BP	16038	8965
Fetal CD14+ Monocytes	TRUE	positive regulation of leukocyte activation	0.000175807	334	563	33	0.0586146	0.0988024	GO:0002696	GO:BP	16038	1365
Fetal CD14+ Monocytes	TRUE	regulation of cell migration	0.00017656	831	433	50	0.115473	0.0601685	GO:0030334	GO:BP	16038	7873
Fetal CD14+ Monocytes	TRUE	regulation of interleukin-6 production	0.000188398	140	563	20	0.035524	0.142857	GO:0032675	GO:BP	16038	8988
Fetal CD14+ Monocytes	TRUE	positive regulation of cell death	0.000206285	581	566	47	0.0830389	0.080895	GO:0010942	GO:BP	16038	5105
Fetal CD14+ Monocytes	TRUE	signal transduction by protein phosphorylation	0.000209479	816	379	45	0.118734	0.0551471	GO:0023014	GO:BP	16038	7683
Fetal CD14+ Monocytes	TRUE	positive regulation of chemokine production	0.000223511	50	563	12	0.0213144	0.24	GO:0032722	GO:BP	16038	9035
Fetal CD14+ Monocytes	TRUE	regulation of cell motility	0.000234418	889	433	52	0.120092	0.0584927	GO:2000145	GO:BP	16038	29415
Fetal CD14+ Monocytes	TRUE	negative regulation of catalytic activity	0.000237042	568	154	21	0.136364	0.0369718	GO:0043086	GO:BP	16038	12230
Fetal CD14+ Monocytes	TRUE	sequestering of metal ion	0.000241546	14	55	4	0.0727273	0.285714	GO:0051238	GO:BP	16038	15836
Fetal CD14+ Monocytes	TRUE	T cell proliferation	0.00025546	139	578	20	0.0346021	0.143885	GO:0042098	GO:BP	16038	11617
Fetal CD14+ Monocytes	TRUE	regulation of lymphocyte migration	0.000256416	53	431	11	0.025522	0.207547	GO:2000401	GO:BP	16038	29666
Fetal CD14+ Monocytes	TRUE	hemopoiesis	0.0002643	641	584	51	0.0873288	0.0795632	GO:0030097	GO:BP	16038	7760
Fetal CD14+ Monocytes	TRUE	superoxide anion generation	0.000266807	28	514	9	0.0175097	0.321429	GO:0042554	GO:BP	16038	11917
Fetal CD14+ Monocytes	TRUE	positive regulation of T cell activation	0.000268251	172	557	22	0.0394973	0.127907	GO:0050870	GO:BP	16038	15526
Fetal CD14+ Monocytes	TRUE	regulation of hemopoiesis	0.000270406	391	563	36	0.0639432	0.0920716	GO:1903706	GO:BP	16038	26780
Fetal CD14+ Monocytes	TRUE	negative regulation of immune system process	0.000274715	344	557	33	0.059246	0.0959302	GO:0002683	GO:BP	16038	1352
Fetal CD14+ Monocytes	TRUE	regulation of response to cytokine stimulus	0.000275842	172	379	18	0.0474934	0.104651	GO:0060759	GO:BP	16038	17666
Fetal CD14+ Monocytes	TRUE	response to interleukin-1	0.000282756	185	392	19	0.0484694	0.102703	GO:0070555	GO:BP	16038	19083
Fetal CD14+ Monocytes	TRUE	positive regulation of lymphocyte migration	0.000286885	33	430	9	0.0209302	0.272727	GO:2000403	GO:BP	16038	29668
Fetal CD14+ Monocytes	TRUE	regulation of leukocyte chemotaxis	0.00031546	106	563	17	0.0301954	0.160377	GO:0002688	GO:BP	16038	1357
Fetal CD14+ Monocytes	TRUE	positive regulation of DNA-binding transcription factor activity	0.000316329	244	567	27	0.047619	0.110656	GO:0051091	GO:BP	16038	15708
Fetal CD14+ Monocytes	TRUE	regulation of phagocytosis	0.00032139	81	281	11	0.0391459	0.135802	GO:0050764	GO:BP	16038	15438
Fetal CD14+ Monocytes	TRUE	defense response to fungus	0.000323406	21	9	3	0.333333	0.142857	GO:0050832	GO:BP	16038	15491
Fetal CD14+ Monocytes	TRUE	monocyte chemotaxis	0.000338948	66	433	12	0.0277136	0.181818	GO:0002548	GO:BP	16038	1217
Fetal CD14+ Monocytes	TRUE	cellular defense response	0.000344795	50	586	12	0.0204778	0.24	GO:0006968	GO:BP	16038	2932
Fetal CD14+ Monocytes	TRUE	negative regulation of molecular function	0.000346517	859	154	26	0.168831	0.0302678	GO:0044092	GO:BP	16038	12734
Fetal CD14+ Monocytes	TRUE	extrinsic apoptotic signaling pathway	0.000347809	171	230	14	0.0608696	0.0818713	GO:0097191	GO:BP	16038	21905
Fetal CD14+ Monocytes	TRUE	interleukin-1 beta production	0.000363966	99	539	16	0.0296846	0.161616	GO:0032611	GO:BP	16038	8924
Fetal CD14+ Monocytes	TRUE	positive regulation of interleukin-1 beta production	0.000365224	56	330	10	0.030303	0.178571	GO:0032731	GO:BP	16038	9044
Fetal CD14+ Monocytes	TRUE	regulation of response to biotic stimulus	0.000387882	354	344	25	0.0726744	0.0706215	GO:0002831	GO:BP	16038	1493
Fetal CD14+ Monocytes	TRUE	positive regulation of T cell differentiation	0.000395803	63	557	13	0.0233393	0.206349	GO:0045582	GO:BP	16038	13434
Fetal CD14+ Monocytes	TRUE	maintenance of location	0.000403808	273	169	15	0.0887574	0.0549451	GO:0051235	GO:BP	16038	15833
Fetal CD14+ Monocytes	TRUE	response to tumor necrosis factor	0.000404192	268	304	20	0.0657895	0.0746269	GO:0034612	GO:BP	16038	10049
Fetal CD14+ Monocytes	TRUE	negative regulation of cell activation	0.000450268	149	557	20	0.0359066	0.134228	GO:0050866	GO:BP	16038	15522
Fetal CD14+ Monocytes	TRUE	regulation of cell population proliferation	0.000452497	1294	290	50	0.172414	0.0386399	GO:0042127	GO:BP	16038	11636
Fetal CD14+ Monocytes	TRUE	respiratory burst	0.000533395	29	254	7	0.0275591	0.241379	GO:0045730	GO:BP	16038	13578
Fetal CD14+ Monocytes	TRUE	phagosome maturation	0.000538529	42	470	10	0.0212766	0.238095	GO:0090382	GO:BP	16038	21598
Fetal CD14+ Monocytes	TRUE	hematopoietic or lymphoid organ development	0.000541064	656	584	51	0.0873288	0.0777439	GO:0048534	GO:BP	16038	14982
Fetal CD14+ Monocytes	TRUE	positive regulation of cell population proliferation	0.000545682	695	285	33	0.115789	0.047482	GO:0008284	GO:BP	16038	3603
Fetal CD14+ Monocytes	TRUE	regulation of actin polymerization or depolymerization	0.000548767	146	576	20	0.0347222	0.136986	GO:0008064	GO:BP	16038	3553
Fetal CD14+ Monocytes	TRUE	regulation of locomotion	0.000558524	914	433	52	0.120092	0.0568928	GO:0040012	GO:BP	16038	11539
Fetal CD14+ Monocytes	TRUE	response to fungus	0.000558646	25	9	3	0.333333	0.12	GO:0009620	GO:BP	16038	4025
Fetal CD14+ Monocytes	TRUE	negative regulation of proteolysis	0.000592716	233	103	11	0.106796	0.0472103	GO:0045861	GO:BP	16038	13697
Fetal CD14+ Monocytes	TRUE	positive regulation of cell adhesion	0.000604694	330	572	32	0.0559441	0.0969697	GO:0045785	GO:BP	16038	13631
Fetal CD14+ Monocytes	TRUE	actin filament-based process	0.00060803	706	576	53	0.0920139	0.0750708	GO:0030029	GO:BP	16038	7735
Fetal CD14+ Monocytes	TRUE	actin filament organization	0.000608906	378	576	35	0.0607639	0.0925926	GO:0007015	GO:BP	16038	2970
Fetal CD14+ Monocytes	TRUE	regulation of actin filament length	0.000614285	147	576	20	0.0347222	0.136054	GO:0030832	GO:BP	16038	8067
Fetal CD14+ Monocytes	TRUE	interleukin-1 production	0.000614657	112	557	17	0.0305206	0.151786	GO:0032612	GO:BP	16038	8925
Fetal CD14+ Monocytes	TRUE	phosphorylation	0.000619389	2022	572	114	0.199301	0.0563798	GO:0016310	GO:BP	16038	5827
Fetal CD14+ Monocytes	TRUE	immune system development	0.000627891	697	584	53	0.0907534	0.0760402	GO:0002520	GO:BP	16038	1189
Fetal CD14+ Monocytes	TRUE	positive regulation of protein transport	0.000639335	291	491	27	0.0549898	0.0927835	GO:0051222	GO:BP	16038	15823
Fetal CD14+ Monocytes	TRUE	T cell activation involved in immune response	0.000641098	87	563	15	0.026643	0.172414	GO:0002286	GO:BP	16038	956
Fetal CD14+ Monocytes	TRUE	positive regulation of nitrogen compound metabolic process	0.000664115	2758	370	102	0.275676	0.0369833	GO:0051173	GO:BP	16038	15782
Fetal CD14+ Monocytes	TRUE	lymphocyte migration	0.000692366	98	431	14	0.0324826	0.142857	GO:0072676	GO:BP	16038	20583
Fetal CD14+ Monocytes	TRUE	cytokine secretion	0.000782055	92	539	15	0.0278293	0.163043	GO:0050663	GO:BP	16038	15381
Fetal CD14+ Monocytes	TRUE	integrin-mediated signaling pathway	0.000834361	85	294	11	0.037415	0.129412	GO:0007229	GO:BP	16038	3160
Fetal CD14+ Monocytes	TRUE	positive regulation of interleukin-1 production	0.00084441	61	330	10	0.030303	0.163934	GO:0032732	GO:BP	16038	9045
Fetal CD14+ Monocytes	TRUE	positive regulation of interleukin-8 production	0.000848224	56	563	12	0.0213144	0.214286	GO:0032757	GO:BP	16038	9070
Fetal CD14+ Monocytes	TRUE	antimicrobial humoral immune response mediated by antimicrobial peptide	0.000852253	75	14	4	0.285714	0.0533333	GO:0061844	GO:BP	16038	18552
Fetal CD14+ Monocytes	TRUE	positive regulation of peptidyl-tyrosine phosphorylation	0.000857731	152	368	16	0.0434783	0.105263	GO:0050731	GO:BP	16038	15417
Fetal CD14+ Monocytes	TRUE	interleukin-8 production	0.000867747	101	563	16	0.0284192	0.158416	GO:0032637	GO:BP	16038	8950
Fetal CD14+ Monocytes	TRUE	interleukin-2 production	0.000898774	47	557	11	0.0197487	0.234043	GO:0032623	GO:BP	16038	8936
Fetal CD14+ Monocytes	TRUE	positive regulation of apoptotic process	0.000926178	529	121	17	0.140496	0.0321361	GO:0043065	GO:BP	16038	12222
Fetal CD14+ Monocytes	TRUE	regulation of interleukin-4 production	0.000970214	23	539	8	0.0148423	0.347826	GO:0032673	GO:BP	16038	8986
Fetal CD14+ Monocytes	TRUE	positive regulation of T cell migration	0.00097098	28	430	8	0.0186047	0.285714	GO:2000406	GO:BP	16038	29671
Fetal CD14+ Monocytes	TRUE	sequestering of zinc ion	0.000979573	7	3	2	0.666667	0.285714	GO:0032119	GO:BP	16038	8621
Fetal CD14+ Monocytes	TRUE	regulation of cellular process	0.00109835	9372	309	222	0.718447	0.0236876	GO:0050794	GO:BP	16038	15462
Fetal CD14+ Monocytes	TRUE	positive regulation of cytokine biosynthetic process	0.00112328	30	563	9	0.0159858	0.3	GO:0042108	GO:BP	16038	11623
Fetal CD14+ Monocytes	TRUE	negative regulation of cellular process	0.0011595	4141	370	138	0.372973	0.0333253	GO:0048523	GO:BP	16038	14973
Fetal CD14+ Monocytes	TRUE	positive regulation of programmed cell death	0.00120188	539	121	17	0.140496	0.0315399	GO:0043068	GO:BP	16038	12225
Fetal CD14+ Monocytes	TRUE	positive regulation of protein-containing complex assembly	0.00121898	219	554	24	0.0433213	0.109589	GO:0031334	GO:BP	16038	8330
Fetal CD14+ Monocytes	TRUE	negative regulation of leukocyte activation	0.0012726	131	557	18	0.032316	0.137405	GO:0002695	GO:BP	16038	1364
Fetal CD14+ Monocytes	TRUE	regulation of intrinsic apoptotic signaling pathway	0.00128147	132	21	5	0.238095	0.0378788	GO:2001242	GO:BP	16038	30455
Fetal CD14+ Monocytes	TRUE	positive regulation of apoptotic signaling pathway	0.00133042	133	21	5	0.238095	0.037594	GO:2001235	GO:BP	16038	30448
Fetal CD14+ Monocytes	TRUE	phosphate-containing compound metabolic process	0.00133381	2813	567	145	0.255732	0.0515464	GO:0006796	GO:BP	16038	2786
Fetal CD14+ Monocytes	TRUE	defense response to bacterium	0.00136325	274	44	8	0.181818	0.0291971	GO:0042742	GO:BP	16038	12014
Fetal CD14+ Monocytes	TRUE	neuron death	0.00140492	206	469	21	0.0447761	0.101942	GO:0070997	GO:BP	16038	19351
Fetal CD14+ Monocytes	TRUE	interleukin-4 production	0.00141269	24	539	8	0.0148423	0.333333	GO:0032633	GO:BP	16038	8946
Fetal CD14+ Monocytes	TRUE	positive regulation of I-kappaB kinase/NF-kappaB signaling	0.00148796	173	563	21	0.0373002	0.121387	GO:0043123	GO:BP	16038	12255
Fetal CD14+ Monocytes	TRUE	ERK1 and ERK2 cascade	0.00149944	264	305	19	0.0622951	0.0719697	GO:0070371	GO:BP	16038	18981
Fetal CD14+ Monocytes	TRUE	regulation of interleukin-8 production	0.00156677	93	563	15	0.026643	0.16129	GO:0032677	GO:BP	16038	8990
Fetal CD14+ Monocytes	TRUE	negative regulation of cell communication	0.00162322	1197	420	60	0.142857	0.0501253	GO:0010648	GO:BP	16038	4834
Fetal CD14+ Monocytes	TRUE	positive regulation of vasculature development	0.0016564	199	294	16	0.0544218	0.080402	GO:1904018	GO:BP	16038	27046
Fetal CD14+ Monocytes	TRUE	negative regulation of lymphocyte activation	0.001682	107	557	16	0.0287253	0.149533	GO:0051250	GO:BP	16038	15845
Fetal CD14+ Monocytes	TRUE	regulation of cytokine-mediated signaling pathway	0.00172175	159	567	20	0.0352734	0.125786	GO:0001959	GO:BP	16038	699
Fetal CD14+ Monocytes	TRUE	homeostatic process	0.00174924	1531	265	51	0.192453	0.0333116	GO:0042592	GO:BP	16038	11925
Fetal CD14+ Monocytes	TRUE	negative regulation of signaling	0.0018122	1201	420	60	0.142857	0.0499584	GO:0023057	GO:BP	16038	7713
Fetal CD14+ Monocytes	TRUE	positive regulation of establishment of protein localization	0.00184031	307	491	27	0.0549898	0.0879479	GO:1904951	GO:BP	16038	27913
Fetal CD14+ Monocytes	TRUE	T cell activation via T cell receptor contact with antigen bound to MHC molecule on antigen presenting cell	0.00184805	7	550	5	0.00909091	0.714286	GO:0002291	GO:BP	16038	961
Fetal CD14+ Monocytes	TRUE	cellular response to tumor necrosis factor	0.00189215	249	428	22	0.0514019	0.0883534	GO:0071356	GO:BP	16038	19552
Fetal CD14+ Monocytes	TRUE	regulation of chemokine production	0.00192084	71	563	13	0.0230906	0.183099	GO:0032642	GO:BP	16038	8955
Fetal CD14+ Monocytes	TRUE	glial cell activation	0.0019987	46	491	10	0.0203666	0.217391	GO:0061900	GO:BP	16038	18584
Fetal CD14+ Monocytes	TRUE	protein phosphorylation	0.00201229	1697	392	73	0.186224	0.0430171	GO:0006468	GO:BP	16038	2480
Fetal CD14+ Monocytes	TRUE	positive regulation of lymphocyte differentiation	0.00201362	72	557	13	0.0233393	0.180556	GO:0045621	GO:BP	16038	13473
Fetal CD14+ Monocytes	TRUE	regulation of anatomical structure size	0.00201843	346	576	32	0.0555556	0.0924855	GO:0090066	GO:BP	16038	21292
Fetal CD14+ Monocytes	TRUE	negative regulation of biological process	0.00212373	4727	192	88	0.458333	0.0186165	GO:0048519	GO:BP	16038	14969
Fetal CD14+ Monocytes	TRUE	regulation of innate immune response	0.00214323	273	302	19	0.0629139	0.0695971	GO:0045088	GO:BP	16038	13231
Fetal CD14+ Monocytes	TRUE	positive regulation of interleukin-4 production	0.00214767	18	539	7	0.012987	0.388889	GO:0032753	GO:BP	16038	9066
Fetal CD14+ Monocytes	TRUE	regulation of MyD88-independent toll-like receptor signaling pathway	0.00225021	8	472	5	0.0105932	0.625	GO:0034127	GO:BP	16038	9764
Fetal CD14+ Monocytes	TRUE	phosphorus metabolic process	0.00229377	2839	567	145	0.255732	0.0510743	GO:0006793	GO:BP	16038	2783
Fetal CD14+ Monocytes	TRUE	regulation of cellular component movement	0.00232888	958	433	52	0.120092	0.0542797	GO:0051270	GO:BP	16038	15859
Fetal CD14+ Monocytes	TRUE	regulation of antigen processing and presentation	0.00234442	18	334	6	0.0179641	0.333333	GO:0002577	GO:BP	16038	1246
Fetal CD14+ Monocytes	TRUE	positive regulation of cytokine secretion	0.0023633	53	539	11	0.0204082	0.207547	GO:0050715	GO:BP	16038	15412
Fetal CD14+ Monocytes	TRUE	cellular response to organonitrogen compound	0.0023812	449	491	34	0.0692464	0.0757238	GO:0071417	GO:BP	16038	19613
Fetal CD14+ Monocytes	TRUE	positive regulation of transferase activity	0.00241539	569	388	34	0.0876289	0.059754	GO:0051347	GO:BP	16038	15927
Fetal CD14+ Monocytes	TRUE	peptide antigen assembly with MHC class II protein complex	0.00273712	4	550	4	0.00727273	1	GO:0002503	GO:BP	16038	1173
Fetal CD14+ Monocytes	TRUE	MHC class II protein complex assembly	0.00273712	4	550	4	0.00727273	1	GO:0002399	GO:BP	16038	1069
Fetal CD14+ Monocytes	TRUE	regulation of ERK1 and ERK2 cascade	0.00292804	250	305	18	0.0590164	0.072	GO:0070372	GO:BP	16038	18982
Fetal CD14+ Monocytes	TRUE	leukocyte migration involved in inflammatory response	0.00307802	12	3	2	0.666667	0.166667	GO:0002523	GO:BP	16038	1192
Fetal CD14+ Monocytes	TRUE	regulation of actin filament organization	0.00310433	222	576	24	0.0416667	0.108108	GO:0110053	GO:BP	16038	22853
Fetal CD14+ Monocytes	TRUE	platelet degranulation	0.00312812	125	380	14	0.0368421	0.112	GO:0002576	GO:BP	16038	1245
Fetal CD14+ Monocytes	TRUE	negative regulation of response to stimulus	0.00363173	1439	442	70	0.158371	0.0486449	GO:0048585	GO:BP	16038	15025
Fetal CD14+ Monocytes	TRUE	protein nitrosylation	0.00363751	13	3	2	0.666667	0.153846	GO:0017014	GO:BP	16038	5929
Fetal CD14+ Monocytes	TRUE	peptidyl-cysteine S-nitrosylation	0.00363751	13	3	2	0.666667	0.153846	GO:0018119	GO:BP	16038	6059
Fetal CD14+ Monocytes	TRUE	positive regulation of lymphocyte activation	0.00373858	295	563	28	0.0497336	0.0949153	GO:0051251	GO:BP	16038	15846
Fetal CD14+ Monocytes	TRUE	actin polymerization or depolymerization	0.00375884	179	576	21	0.0364583	0.117318	GO:0008154	GO:BP	16038	3568
Fetal CD14+ Monocytes	TRUE	negative regulation of lymphocyte proliferation	0.00394914	55	173	7	0.0404624	0.127273	GO:0050672	GO:BP	16038	15389
Fetal CD14+ Monocytes	TRUE	actin filament polymerization	0.00402639	154	360	15	0.0416667	0.0974026	GO:0030041	GO:BP	16038	7745
Fetal CD14+ Monocytes	TRUE	regulation of cysteine-type endopeptidase activity involved in apoptotic process	0.0040846	177	103	9	0.0873786	0.0508475	GO:0043281	GO:BP	16038	12321
Fetal CD14+ Monocytes	TRUE	negative regulation of protein metabolic process	0.00413677	914	185	28	0.151351	0.0306346	GO:0051248	GO:BP	16038	15843
Fetal CD14+ Monocytes	TRUE	microglial cell activation	0.00426104	41	467	9	0.0192719	0.219512	GO:0001774	GO:BP	16038	566
Fetal CD14+ Monocytes	TRUE	leukocyte activation involved in inflammatory response	0.00426104	41	467	9	0.0192719	0.219512	GO:0002269	GO:BP	16038	939
Fetal CD14+ Monocytes	TRUE	platelet activation	0.00427218	137	305	13	0.042623	0.0948905	GO:0030168	GO:BP	16038	7784
Fetal CD14+ Monocytes	TRUE	regulation of leukocyte mediated immunity	0.00445605	146	334	14	0.0419162	0.0958904	GO:0002703	GO:BP	16038	1372
Fetal CD14+ Monocytes	TRUE	negative regulation of mononuclear cell proliferation	0.0044726	56	173	7	0.0404624	0.125	GO:0032945	GO:BP	16038	9204
Fetal CD14+ Monocytes	TRUE	regulation of MAP kinase activity	0.00503028	275	379	21	0.055409	0.0763636	GO:0043405	GO:BP	16038	12395
Fetal CD14+ Monocytes	TRUE	T cell differentiation	0.00503665	167	578	20	0.0346021	0.11976	GO:0030217	GO:BP	16038	7816
Fetal CD14+ Monocytes	TRUE	positive regulation of epidermal growth factor-activated receptor activity	0.00510517	11	368	5	0.013587	0.454545	GO:0045741	GO:BP	16038	13587
Fetal CD14+ Monocytes	TRUE	regulation of myeloid cell differentiation	0.0051597	202	563	22	0.0390764	0.108911	GO:0045637	GO:BP	16038	13489
Fetal CD14+ Monocytes	TRUE	regulation of transferase activity	0.00528447	838	388	43	0.110825	0.0513126	GO:0051338	GO:BP	16038	15918
Fetal CD14+ Monocytes	TRUE	regulation of neuron death	0.00585337	189	469	19	0.0405117	0.100529	GO:1901214	GO:BP	16038	24544
Fetal CD14+ Monocytes	TRUE	modulation by symbiont of entry into host	0.00589879	44	148	6	0.0405405	0.136364	GO:0052372	GO:BP	16038	16666
Fetal CD14+ Monocytes	TRUE	positive regulation of neuron death	0.00603713	54	467	10	0.0214133	0.185185	GO:1901216	GO:BP	16038	24546
Fetal CD14+ Monocytes	TRUE	response to endogenous stimulus	0.00614322	1163	470	62	0.131915	0.0533104	GO:0009719	GO:BP	16038	4102
Fetal CD14+ Monocytes	TRUE	regulation of T cell proliferation	0.00620354	127	578	17	0.0294118	0.133858	GO:0042129	GO:BP	16038	11638
Fetal CD14+ Monocytes	TRUE	positive regulation of gene expression	0.00637391	2029	539	105	0.194805	0.0517496	GO:0010628	GO:BP	16038	4814
Fetal CD14+ Monocytes	TRUE	regulation of cytokine secretion	0.00644435	82	539	13	0.0241187	0.158537	GO:0050707	GO:BP	16038	15407
Fetal CD14+ Monocytes	TRUE	regulation of interferon-gamma production	0.00644435	82	539	13	0.0241187	0.158537	GO:0032649	GO:BP	16038	8962
Fetal CD14+ Monocytes	TRUE	regulation of biological process	0.00665766	10029	170	134	0.788235	0.0133613	GO:0050789	GO:BP	16038	15458
Fetal CD14+ Monocytes	TRUE	positive regulation of NIK/NF-kappaB signaling	0.00668981	65	388	10	0.0257732	0.153846	GO:1901224	GO:BP	16038	24554
Fetal CD14+ Monocytes	TRUE	regulation of intracellular pH	0.00689052	80	470	12	0.0255319	0.15	GO:0051453	GO:BP	16038	15991
Fetal CD14+ Monocytes	TRUE	positive regulation of proteolysis	0.00699798	314	546	28	0.0512821	0.089172	GO:0045862	GO:BP	16038	13698
Fetal CD14+ Monocytes	TRUE	myeloid cell development	0.00742299	28	564	8	0.0141844	0.285714	GO:0061515	GO:BP	16038	18369
Fetal CD14+ Monocytes	TRUE	TRIF-dependent toll-like receptor signaling pathway	0.00742314	30	522	8	0.0153257	0.266667	GO:0035666	GO:BP	16038	10609
Fetal CD14+ Monocytes	TRUE	positive regulation of angiogenesis	0.00751766	173	294	14	0.047619	0.0809249	GO:0045766	GO:BP	16038	13612
Fetal CD14+ Monocytes	TRUE	biological regulation	0.00757544	10642	44	42	0.954545	0.00394663	GO:0065007	GO:BP	16038	18770
Fetal CD14+ Monocytes	TRUE	lymphocyte chemotaxis	0.0078613	60	430	10	0.0232558	0.166667	GO:0048247	GO:BP	16038	14765
Fetal CD14+ Monocytes	TRUE	negative regulation of leukocyte proliferation	0.00804111	61	173	7	0.0404624	0.114754	GO:0070664	GO:BP	16038	19155
Fetal CD14+ Monocytes	TRUE	regulation of actin cytoskeleton organization	0.0085678	301	576	28	0.0486111	0.0930233	GO:0032956	GO:BP	16038	9214
Fetal CD14+ Monocytes	TRUE	regulation of cellular component size	0.00941056	269	576	26	0.0451389	0.0966543	GO:0032535	GO:BP	16038	8894
Fetal CD14+ Monocytes	TRUE	regulation of T cell migration	0.00975935	37	430	8	0.0186047	0.216216	GO:2000404	GO:BP	16038	29669
Fetal CD14+ Monocytes	TRUE	regulation of actin filament polymerization	0.0101073	132	576	17	0.0295139	0.128788	GO:0030833	GO:BP	16038	8068
Fetal CD14+ Monocytes	TRUE	interleukin-12-mediated signaling pathway	0.010303	47	576	10	0.0173611	0.212766	GO:0035722	GO:BP	16038	10656
Fetal CD14+ Monocytes	TRUE	regulation of hemostasis	0.0104684	69	103	6	0.0582524	0.0869565	GO:1900046	GO:BP	16038	23404
Fetal CD14+ Monocytes	TRUE	regulation of blood coagulation	0.0104684	69	103	6	0.0582524	0.0869565	GO:0030193	GO:BP	16038	7795
Fetal CD14+ Monocytes	TRUE	regulation of T cell differentiation	0.0106727	109	557	15	0.02693	0.137615	GO:0045580	GO:BP	16038	13432
Fetal CD14+ Monocytes	TRUE	negative regulation of signal transduction	0.0106949	1126	420	55	0.130952	0.0488455	GO:0009968	GO:BP	16038	4309
Fetal CD14+ Monocytes	TRUE	lymphocyte activation involved in immune response	0.0112504	136	563	17	0.0301954	0.125	GO:0002285	GO:BP	16038	955
Fetal CD14+ Monocytes	TRUE	regulation of cysteine-type endopeptidase activity	0.0115849	201	103	9	0.0873786	0.0447761	GO:2000116	GO:BP	16038	29386
Fetal CD14+ Monocytes	TRUE	regulation of cellular pH	0.0116235	84	470	12	0.0255319	0.142857	GO:0030641	GO:BP	16038	7990
Fetal CD14+ Monocytes	TRUE	positive regulation of viral entry into host cell	0.0117398	9	563	5	0.00888099	0.555556	GO:0046598	GO:BP	16038	14347
Fetal CD14+ Monocytes	TRUE	positive regulation by symbiont of entry into host	0.0117398	9	563	5	0.00888099	0.555556	GO:0075294	GO:BP	16038	20943
Fetal CD14+ Monocytes	TRUE	antigen processing and presentation of peptide antigen	0.0117529	190	278	14	0.0503597	0.0736842	GO:0048002	GO:BP	16038	14605
Fetal CD14+ Monocytes	TRUE	response to organonitrogen compound	0.0119878	642	470	40	0.0851064	0.0623053	GO:0010243	GO:BP	16038	4537
Fetal CD14+ Monocytes	TRUE	cellular homeostasis	0.012444	761	273	31	0.113553	0.0407359	GO:0019725	GO:BP	16038	6990
Fetal CD14+ Monocytes	TRUE	regulation of myeloid leukocyte mediated immunity	0.0124703	36	322	7	0.0217391	0.194444	GO:0002886	GO:BP	16038	1548
Fetal CD14+ Monocytes	TRUE	interferon-gamma production	0.0126805	87	539	13	0.0241187	0.149425	GO:0032609	GO:BP	16038	8922
Fetal CD14+ Monocytes	TRUE	regulation of T cell activation via T cell receptor contact with antigen bound to MHC molecule on antigen presenting cell	0.0133128	5	550	4	0.00727273	0.8	GO:2001188	GO:BP	16038	30402
Fetal CD14+ Monocytes	TRUE	neuron apoptotic process	0.0133496	131	469	15	0.0319829	0.114504	GO:0051402	GO:BP	16038	15963
Fetal CD14+ Monocytes	TRUE	dendritic cell antigen processing and presentation	0.013564	10	220	4	0.0181818	0.4	GO:0002468	GO:BP	16038	1138
Fetal CD14+ Monocytes	TRUE	positive regulation of leukocyte chemotaxis	0.013629	84	563	13	0.0230906	0.154762	GO:0002690	GO:BP	16038	1359
Fetal CD14+ Monocytes	TRUE	negative regulation of MyD88-independent toll-like receptor signaling pathway	0.0138362	7	344	4	0.0116279	0.571429	GO:0034128	GO:BP	16038	9765
Fetal CD14+ Monocytes	TRUE	regulation of coagulation	0.0145607	73	103	6	0.0582524	0.0821918	GO:0050818	GO:BP	16038	15480
Fetal CD14+ Monocytes	TRUE	positive regulation of prostaglandin biosynthetic process	0.0146107	5	563	4	0.0071048	0.8	GO:0031394	GO:BP	16038	8358
Fetal CD14+ Monocytes	TRUE	cellular response to interleukin-12	0.0153277	49	576	10	0.0173611	0.204082	GO:0071349	GO:BP	16038	19545
Fetal CD14+ Monocytes	TRUE	response to interleukin-12	0.0153277	49	576	10	0.0173611	0.204082	GO:0070671	GO:BP	16038	19162
Fetal CD14+ Monocytes	TRUE	positive regulation of reactive oxygen species metabolic process	0.0163587	80	146	7	0.0479452	0.0875	GO:2000379	GO:BP	16038	29644
Fetal CD14+ Monocytes	TRUE	proton transmembrane transport	0.0165321	78	526	12	0.0228137	0.153846	GO:1902600	GO:BP	16038	25784
Fetal CD14+ Monocytes	TRUE	positive regulation of actin filament polymerization	0.016662	78	438	11	0.0251142	0.141026	GO:0030838	GO:BP	16038	8073
Fetal CD14+ Monocytes	TRUE	regulation of pH	0.0168521	87	470	12	0.0255319	0.137931	GO:0006885	GO:BP	16038	2862
Fetal CD14+ Monocytes	TRUE	activation of MAPK activity	0.0178801	126	379	13	0.0343008	0.103175	GO:0000187	GO:BP	16038	82
Fetal CD14+ Monocytes	TRUE	osteoclast differentiation	0.0184063	62	564	11	0.0195035	0.177419	GO:0030316	GO:BP	16038	7858
Fetal CD14+ Monocytes	TRUE	regulation of superoxide metabolic process	0.0193973	25	514	7	0.0136187	0.28	GO:0090322	GO:BP	16038	21540
Fetal CD14+ Monocytes	TRUE	regulation of cellular metabolic process	0.0202033	5151	370	158	0.427027	0.0306737	GO:0031323	GO:BP	16038	8320
Fetal CD14+ Monocytes	TRUE	leukocyte homeostasis	0.0202549	32	557	8	0.0143627	0.25	GO:0001776	GO:BP	16038	568
Fetal CD14+ Monocytes	TRUE	MyD88-independent toll-like receptor signaling pathway	0.0205308	34	522	8	0.0153257	0.235294	GO:0002756	GO:BP	16038	1419
Fetal CD14+ Monocytes	TRUE	homeostasis of number of cells	0.0208007	115	557	15	0.02693	0.130435	GO:0048872	GO:BP	16038	15291
Fetal CD14+ Monocytes	TRUE	reactive oxygen species metabolic process	0.0214067	219	254	14	0.0551181	0.0639269	GO:0072593	GO:BP	16038	20544
Fetal CD14+ Monocytes	TRUE	cytokine biosynthetic process	0.0219604	52	563	10	0.017762	0.192308	GO:0042089	GO:BP	16038	11614
Fetal CD14+ Monocytes	TRUE	regulation of toll-like receptor signaling pathway	0.0223359	68	522	11	0.0210728	0.161765	GO:0034121	GO:BP	16038	9758
Fetal CD14+ Monocytes	TRUE	positive regulation of phagocytosis	0.0226669	56	522	10	0.0191571	0.178571	GO:0050766	GO:BP	16038	15440
Fetal CD14+ Monocytes	TRUE	negative regulation of cellular protein metabolic process	0.023184	862	374	41	0.109626	0.0475638	GO:0032269	GO:BP	16038	8708
Fetal CD14+ Monocytes	TRUE	antigen processing and presentation of peptide or polysaccharide antigen via MHC class II	0.0233224	100	123	7	0.0569106	0.07	GO:0002504	GO:BP	16038	1174
Fetal CD14+ Monocytes	TRUE	positive regulation of interleukin-2 production	0.0242713	24	557	7	0.0125673	0.291667	GO:0032743	GO:BP	16038	9056
Fetal CD14+ Monocytes	TRUE	blood coagulation	0.024277	303	138	12	0.0869565	0.039604	GO:0007596	GO:BP	16038	3492
Fetal CD14+ Monocytes	TRUE	NIK/NF-kappaB signaling	0.0244844	164	392	15	0.0382653	0.0914634	GO:0038061	GO:BP	16038	11241
Fetal CD14+ Monocytes	TRUE	phagosome acidification	0.024634	28	470	7	0.0148936	0.25	GO:0090383	GO:BP	16038	21599
Fetal CD14+ Monocytes	TRUE	cellular response to lipoprotein particle stimulus	0.0251384	30	437	7	0.0160183	0.233333	GO:0071402	GO:BP	16038	19598
Fetal CD14+ Monocytes	TRUE	regulation of protein serine/threonine kinase activity	0.0254177	421	388	26	0.0670103	0.0617577	GO:0071900	GO:BP	16038	19968
Fetal CD14+ Monocytes	TRUE	acute-phase response	0.0254718	24	210	5	0.0238095	0.208333	GO:0006953	GO:BP	16038	2920
Fetal CD14+ Monocytes	TRUE	acute inflammatory response	0.0256108	60	210	7	0.0333333	0.116667	GO:0002526	GO:BP	16038	1195
Fetal CD14+ Monocytes	TRUE	fibrinolysis	0.0258665	23	103	4	0.038835	0.173913	GO:0042730	GO:BP	16038	12006
Fetal CD14+ Monocytes	TRUE	cellular zinc ion homeostasis	0.0261392	34	3	2	0.666667	0.0588235	GO:0006882	GO:BP	16038	2859
Fetal CD14+ Monocytes	TRUE	transmembrane receptor protein tyrosine kinase signaling pathway	0.0262127	652	530	43	0.0811321	0.0659509	GO:0007169	GO:BP	16038	3104
Fetal CD14+ Monocytes	TRUE	cytokine metabolic process	0.0262271	53	563	10	0.017762	0.188679	GO:0042107	GO:BP	16038	11622
Fetal CD14+ Monocytes	TRUE	interferon-gamma-mediated signaling pathway	0.02661	83	211	8	0.0379147	0.0963855	GO:0060333	GO:BP	16038	17259
Fetal CD14+ Monocytes	TRUE	negative regulation of intracellular signal transduction	0.0271687	474	305	24	0.0786885	0.0506329	GO:1902532	GO:BP	16038	25735
Fetal CD14+ Monocytes	TRUE	hemostasis	0.0276778	307	138	12	0.0869565	0.0390879	GO:0007599	GO:BP	16038	3495
Fetal CD14+ Monocytes	TRUE	positive regulation of protein secretion	0.0279232	138	473	15	0.0317125	0.108696	GO:0050714	GO:BP	16038	15411
Fetal CD14+ Monocytes	TRUE	cellular response to nitrogen compound	0.0280432	503	491	34	0.0692464	0.0675944	GO:1901699	GO:BP	16038	24976
Fetal CD14+ Monocytes	TRUE	regulation of leukocyte apoptotic process	0.0284263	54	557	10	0.0179533	0.185185	GO:2000106	GO:BP	16038	29376
Fetal CD14+ Monocytes	TRUE	coagulation	0.0285904	308	138	12	0.0869565	0.038961	GO:0050817	GO:BP	16038	15479
Fetal CD14+ Monocytes	TRUE	regulation of cellular component organization	0.0288368	1961	576	105	0.182292	0.0535441	GO:0051128	GO:BP	16038	15738
Fetal CD14+ Monocytes	TRUE	positive regulation of leukocyte proliferation	0.0291692	117	563	15	0.026643	0.128205	GO:0070665	GO:BP	16038	19156
Fetal CD14+ Monocytes	TRUE	zinc ion homeostasis	0.0293518	36	3	2	0.666667	0.0555556	GO:0055069	GO:BP	16038	16923
Fetal CD14+ Monocytes	TRUE	release of cytochrome c from mitochondria	0.0293988	50	48	4	0.0833333	0.08	GO:0001836	GO:BP	16038	620
Fetal CD14+ Monocytes	TRUE	regulation of anatomical structure morphogenesis	0.0297815	950	297	37	0.124579	0.0389474	GO:0022603	GO:BP	16038	7651
Fetal CD14+ Monocytes	TRUE	regulation of osteoclast differentiation	0.0300813	43	305	7	0.0229508	0.162791	GO:0045670	GO:BP	16038	13522
Fetal CD14+ Monocytes	TRUE	positive regulation of neuron apoptotic process	0.0303725	29	467	7	0.0149893	0.241379	GO:0043525	GO:BP	16038	12485
Fetal CD14+ Monocytes	TRUE	negative regulation of apoptotic signaling pathway	0.0313439	176	243	12	0.0493827	0.0681818	GO:2001234	GO:BP	16038	30447
Fetal CD14+ Monocytes	TRUE	stress-activated protein kinase signaling cascade	0.032319	256	572	24	0.041958	0.09375	GO:0031098	GO:BP	16038	8210
Fetal CD14+ Monocytes	TRUE	regulation of actin filament-based process	0.0328168	341	576	29	0.0503472	0.085044	GO:0032970	GO:BP	16038	9227
Fetal CD14+ Monocytes	TRUE	positive regulation of alpha-beta T cell differentiation	0.032885	34	557	8	0.0143627	0.235294	GO:0046638	GO:BP	16038	14376
Fetal CD14+ Monocytes	TRUE	regulation of interleukin-2 production	0.0329617	44	557	9	0.016158	0.204545	GO:0032663	GO:BP	16038	8976
Fetal CD14+ Monocytes	TRUE	negative regulation of response to external stimulus	0.033045	343	147	13	0.0884354	0.0379009	GO:0032102	GO:BP	16038	8607
Fetal CD14+ Monocytes	TRUE	positive regulation of lymphocyte proliferation	0.035669	105	563	14	0.0248668	0.133333	GO:0050671	GO:BP	16038	15388
Fetal CD14+ Monocytes	TRUE	positive regulation of ERK1 and ERK2 cascade	0.0357496	179	283	13	0.0459364	0.0726257	GO:0070374	GO:BP	16038	18984
Fetal CD14+ Monocytes	TRUE	cellular response to endogenous stimulus	0.0365339	1052	491	57	0.11609	0.0541825	GO:0071495	GO:BP	16038	19683
Fetal CD14+ Monocytes	TRUE	negative regulation of cell population proliferation	0.0368067	579	43	9	0.209302	0.015544	GO:0008285	GO:BP	16038	3604
Fetal CD14+ Monocytes	TRUE	heterotypic cell-cell adhesion	0.0371675	54	165	6	0.0363636	0.111111	GO:0034113	GO:BP	16038	9750
Fetal CD14+ Monocytes	TRUE	regulation of primary metabolic process	0.0377181	4944	374	153	0.409091	0.0309466	GO:0080090	GO:BP	16038	21057
Fetal CD14+ Monocytes	TRUE	cellular cation homeostasis	0.0377534	551	359	29	0.0807799	0.0526316	GO:0030003	GO:BP	16038	7727
Fetal CD14+ Monocytes	TRUE	regulation of wound healing	0.0386282	129	103	7	0.0679612	0.0542636	GO:0061041	GO:BP	16038	17936
Fetal CD14+ Monocytes	TRUE	peptide antigen assembly with MHC protein complex	0.0388516	6	550	4	0.00727273	0.666667	GO:0002501	GO:BP	16038	1171
Fetal CD14+ Monocytes	TRUE	negative regulation of NF-kappaB transcription factor activity	0.039741	87	429	11	0.025641	0.126437	GO:0032088	GO:BP	16038	8596
Fetal CD14+ Monocytes	TRUE	positive regulation of mononuclear cell proliferation	0.039797	106	563	14	0.0248668	0.132075	GO:0032946	GO:BP	16038	9205
Fetal CD14+ Monocytes	TRUE	peptidyl-cysteine modification	0.0401041	42	3	2	0.666667	0.047619	GO:0018198	GO:BP	16038	6130
Fetal CD14+ Monocytes	TRUE	regulation of immune effector process	0.040142	371	563	30	0.053286	0.0808625	GO:0002697	GO:BP	16038	1366
Fetal CD14+ Monocytes	TRUE	regulation of metabolic process	0.0406001	5964	374	178	0.475936	0.0298457	GO:0019222	GO:BP	16038	6529
Fetal CD14+ Monocytes	TRUE	regulation of dendritic cell antigen processing and presentation	0.0420233	9	103	3	0.0291262	0.333333	GO:0002604	GO:BP	16038	1273
Fetal CD14+ Monocytes	TRUE	regulation of viral entry into host cell	0.0429716	37	148	5	0.0337838	0.135135	GO:0046596	GO:BP	16038	14345
Fetal CD14+ Monocytes	TRUE	positive regulation of epidermal growth factor receptor signaling pathway	0.0439211	32	444	7	0.0157658	0.21875	GO:0045742	GO:BP	16038	13588
Fetal CD14+ Monocytes	TRUE	stress-activated MAPK cascade	0.0443061	244	572	23	0.0402098	0.0942623	GO:0051403	GO:BP	16038	15964
Fetal CD14+ Monocytes	TRUE	vacuolar acidification	0.0457762	21	470	6	0.012766	0.285714	GO:0007035	GO:BP	16038	2987
Fetal CD14+ Monocytes	TRUE	positive regulation of type I interferon production	0.0463784	73	524	11	0.0209924	0.150685	GO:0032481	GO:BP	16038	8852
Fetal CD14+ Monocytes	TRUE	cellular response to peptide	0.0477668	285	491	23	0.0468432	0.0807018	GO:1901653	GO:BP	16038	24940
Fetal CD14+ Monocytes	TRUE	vesicle organization	0.04794	301	564	26	0.0460993	0.0863787	GO:0016050	GO:BP	16038	5700
Fetal CD14+ Monocytes	TRUE	positive regulation of supramolecular fiber organization	0.0492992	170	554	18	0.032491	0.105882	GO:1902905	GO:BP	16038	26051
Fetal CD14+ Monocytes	TRUE	positive regulation of response to biotic stimulus	0.0497515	222	344	16	0.0465116	0.0720721	GO:0002833	GO:BP	16038	1495
Fetal CD14+ Monocytes	TRUE	secretory granule	5.28995e-41	740	491	104	0.211813	0.140541	GO:0030141	GO:CC	17155	1099
Fetal CD14+ Monocytes	TRUE	secretory vesicle	9.6228e-39	856	494	109	0.220648	0.127336	GO:0099503	GO:CC	17155	3814
Fetal CD14+ Monocytes	TRUE	vesicle	3.3611e-35	3577	480	224	0.466667	0.0626223	GO:0031982	GO:CC	17155	1473
Fetal CD14+ Monocytes	TRUE	cytoplasmic vesicle	5.57723e-33	1871	494	154	0.311741	0.0823089	GO:0031410	GO:CC	17155	1341
Fetal CD14+ Monocytes	TRUE	intracellular vesicle	5.94327e-33	1872	494	154	0.311741	0.082265	GO:0097708	GO:CC	17155	3529
Fetal CD14+ Monocytes	TRUE	whole membrane	8.10828e-26	1314	564	125	0.221631	0.0951294	GO:0098805	GO:CC	17155	3668
Fetal CD14+ Monocytes	TRUE	tertiary granule	1.46123e-25	163	470	41	0.087234	0.251534	GO:0070820	GO:CC	17155	2922
Fetal CD14+ Monocytes	TRUE	secretory granule membrane	1.72557e-23	276	491	50	0.101833	0.181159	GO:0030667	GO:CC	17155	1144
Fetal CD14+ Monocytes	TRUE	bounding membrane of organelle	1.35119e-20	1597	564	130	0.230496	0.0814026	GO:0098588	GO:CC	17155	3614
Fetal CD14+ Monocytes	TRUE	cytoplasmic vesicle membrane	3.8153e-19	571	509	66	0.129666	0.115587	GO:0030659	GO:CC	17155	1137
Fetal CD14+ Monocytes	TRUE	lytic vacuole	1.02839e-18	585	564	70	0.124113	0.119658	GO:0000323	GO:CC	17155	67
Fetal CD14+ Monocytes	TRUE	lysosome	1.02839e-18	585	564	70	0.124113	0.119658	GO:0005764	GO:CC	17155	426
Fetal CD14+ Monocytes	TRUE	extracellular exosome	1.36032e-18	2142	576	154	0.267361	0.0718954	GO:0070062	GO:CC	17155	2770
Fetal CD14+ Monocytes	TRUE	vesicle membrane	1.72681e-18	587	509	66	0.129666	0.112436	GO:0012506	GO:CC	17155	836
Fetal CD14+ Monocytes	TRUE	vacuole	7.23616e-18	653	564	73	0.129433	0.111792	GO:0005773	GO:CC	17155	434
Fetal CD14+ Monocytes	TRUE	extracellular vesicle	1.1734e-16	2242	576	154	0.267361	0.0686887	GO:1903561	GO:CC	17155	4059
Fetal CD14+ Monocytes	TRUE	extracellular organelle	1.39206e-16	2246	576	154	0.267361	0.0685663	GO:0043230	GO:CC	17155	2152
Fetal CD14+ Monocytes	TRUE	endomembrane system	5.65484e-16	3832	566	217	0.383392	0.0566284	GO:0012505	GO:CC	17155	835
Fetal CD14+ Monocytes	TRUE	extracellular space	2.19971e-15	3423	445	166	0.373034	0.0484955	GO:0005615	GO:CC	17155	293
Fetal CD14+ Monocytes	TRUE	secretory granule lumen	3.54921e-15	317	486	43	0.0884774	0.135647	GO:0034774	GO:CC	17155	1822
Fetal CD14+ Monocytes	TRUE	cytoplasmic vesicle lumen	4.50395e-15	319	486	43	0.0884774	0.134796	GO:0060205	GO:CC	17155	2624
Fetal CD14+ Monocytes	TRUE	extracellular region	5.02086e-15	3987	445	183	0.411236	0.0458992	GO:0005576	GO:CC	17155	256
Fetal CD14+ Monocytes	TRUE	vesicle lumen	5.06998e-15	320	486	43	0.0884774	0.134375	GO:0031983	GO:CC	17155	1474
Fetal CD14+ Monocytes	TRUE	specific granule	1.11696e-14	158	468	30	0.0641026	0.189873	GO:0042581	GO:CC	17155	2062
Fetal CD14+ Monocytes	TRUE	organelle membrane	1.66879e-13	2710	565	164	0.290265	0.0605166	GO:0031090	GO:CC	17155	1236
Fetal CD14+ Monocytes	TRUE	primary lysosome	1.11439e-11	154	491	27	0.0549898	0.175325	GO:0005766	GO:CC	17155	428
Fetal CD14+ Monocytes	TRUE	azurophil granule	1.11439e-11	154	491	27	0.0549898	0.175325	GO:0042582	GO:CC	17155	2063
Fetal CD14+ Monocytes	TRUE	tertiary granule membrane	4.68515e-11	72	433	18	0.0415704	0.25	GO:0070821	GO:CC	17155	2923
Fetal CD14+ Monocytes	TRUE	cytoplasm	5.51599e-11	10141	568	418	0.735915	0.0412188	GO:0005737	GO:CC	17155	402
Fetal CD14+ Monocytes	TRUE	ficolin-1-rich granule lumen	8.41092e-11	124	514	24	0.0466926	0.193548	GO:1904813	GO:CC	17155	4078
Fetal CD14+ Monocytes	TRUE	ficolin-1-rich granule	8.41092e-11	124	514	24	0.0466926	0.193548	GO:0101002	GO:CC	17155	3834
Fetal CD14+ Monocytes	TRUE	ficolin-1-rich granule membrane	8.80782e-11	60	470	17	0.0361702	0.283333	GO:0101003	GO:CC	17155	3835
Fetal CD14+ Monocytes	TRUE	specific granule membrane	2.64851e-10	90	433	19	0.0438799	0.211111	GO:0035579	GO:CC	17155	1885
Fetal CD14+ Monocytes	TRUE	tertiary granule lumen	2.65229e-10	55	468	16	0.034188	0.290909	GO:1904724	GO:CC	17155	4077
Fetal CD14+ Monocytes	TRUE	cell-substrate junction	3.21973e-10	386	572	44	0.0769231	0.11399	GO:0030055	GO:CC	17155	1046
Fetal CD14+ Monocytes	TRUE	focal adhesion	6.90824e-10	379	572	43	0.0751748	0.113456	GO:0005925	GO:CC	17155	567
Fetal CD14+ Monocytes	TRUE	vacuolar membrane	5.54974e-09	345	564	39	0.0691489	0.113043	GO:0005774	GO:CC	17155	435
Fetal CD14+ Monocytes	TRUE	lysosomal membrane	1.31304e-08	308	564	36	0.0638298	0.116883	GO:0005765	GO:CC	17155	427
Fetal CD14+ Monocytes	TRUE	lytic vacuole membrane	1.31304e-08	308	564	36	0.0638298	0.116883	GO:0098852	GO:CC	17155	3688
Fetal CD14+ Monocytes	TRUE	vacuolar lumen	4.32885e-08	163	564	25	0.0443262	0.153374	GO:0005775	GO:CC	17155	436
Fetal CD14+ Monocytes	TRUE	anchoring junction	1.10096e-06	682	572	54	0.0944056	0.0791789	GO:0070161	GO:CC	17155	2792
Fetal CD14+ Monocytes	TRUE	azurophil granule membrane	1.85928e-06	57	491	13	0.0264766	0.22807	GO:0035577	GO:CC	17155	1883
Fetal CD14+ Monocytes	TRUE	actin cytoskeleton	2.55772e-06	434	576	40	0.0694444	0.0921659	GO:0015629	GO:CC	17155	855
Fetal CD14+ Monocytes	TRUE	phagocytic vesicle	3.05352e-06	98	470	16	0.0340426	0.163265	GO:0045335	GO:CC	17155	2517
Fetal CD14+ Monocytes	TRUE	endosome membrane	9.57936e-06	323	564	32	0.0567376	0.0990712	GO:0010008	GO:CC	17155	813
Fetal CD14+ Monocytes	TRUE	extracellular matrix	4.65973e-05	479	131	17	0.129771	0.0354906	GO:0031012	GO:CC	17155	1218
Fetal CD14+ Monocytes	TRUE	endocytic vesicle	4.67387e-05	254	470	24	0.0510638	0.0944882	GO:0030139	GO:CC	17155	1097
Fetal CD14+ Monocytes	TRUE	collagen-containing extracellular matrix	5.39656e-05	378	52	10	0.192308	0.026455	GO:0062023	GO:CC	17155	2706
Fetal CD14+ Monocytes	TRUE	membrane	8.5201e-05	7637	570	313	0.549123	0.0409847	GO:0016020	GO:CC	17155	868
Fetal CD14+ Monocytes	TRUE	plasma membrane	0.000144389	4862	283	119	0.420495	0.0244755	GO:0005886	GO:CC	17155	532
Fetal CD14+ Monocytes	TRUE	cell periphery	0.000205159	4947	283	120	0.424028	0.0242571	GO:0071944	GO:CC	17155	3164
Fetal CD14+ Monocytes	TRUE	I-kappaB/NF-kappaB complex	0.000279499	4	524	4	0.00763359	1	GO:0033256	GO:CC	17155	1657
Fetal CD14+ Monocytes	TRUE	cell surface	0.000280643	723	491	45	0.0916497	0.0622407	GO:0009986	GO:CC	17155	809
Fetal CD14+ Monocytes	TRUE	membrane raft	0.000289355	202	564	22	0.0390071	0.108911	GO:0045121	GO:CC	17155	2458
Fetal CD14+ Monocytes	TRUE	MHC class II protein complex	0.000308409	12	563	6	0.0106572	0.5	GO:0042613	GO:CC	17155	2078
Fetal CD14+ Monocytes	TRUE	membrane microdomain	0.000314742	203	564	22	0.0390071	0.108374	GO:0098857	GO:CC	17155	3692
Fetal CD14+ Monocytes	TRUE	azurophil granule lumen	0.000495718	91	564	14	0.0248227	0.153846	GO:0035578	GO:CC	17155	1884
Fetal CD14+ Monocytes	TRUE	membrane region	0.000604043	211	564	22	0.0390071	0.104265	GO:0098589	GO:CC	17155	3615
Fetal CD14+ Monocytes	TRUE	endosome	0.000685708	739	577	50	0.0866551	0.067659	GO:0005768	GO:CC	17155	430
Fetal CD14+ Monocytes	TRUE	specific granule lumen	0.00174572	61	468	10	0.0213675	0.163934	GO:0035580	GO:CC	17155	1886
Fetal CD14+ Monocytes	TRUE	extrinsic component of membrane	0.00213023	265	559	24	0.0429338	0.090566	GO:0019898	GO:CC	17155	1003
Fetal CD14+ Monocytes	TRUE	phagocytic cup	0.00240621	17	525	6	0.0114286	0.352941	GO:0001891	GO:CC	17155	206
Fetal CD14+ Monocytes	TRUE	lipid droplet	0.00241044	77	564	12	0.0212766	0.155844	GO:0005811	GO:CC	17155	471
Fetal CD14+ Monocytes	TRUE	secondary lysosome	0.00249421	15	341	5	0.0146628	0.333333	GO:0005767	GO:CC	17155	429
Fetal CD14+ Monocytes	TRUE	ferritin complex	0.0032768	2	55	2	0.0363636	1	GO:0070288	GO:CC	17155	2806
Fetal CD14+ Monocytes	TRUE	intracellular ferritin complex	0.0032768	2	55	2	0.0363636	1	GO:0008043	GO:CC	17155	617
Fetal CD14+ Monocytes	TRUE	cytosol	0.00331404	4916	579	213	0.367876	0.0433279	GO:0005829	GO:CC	17155	487
Fetal CD14+ Monocytes	TRUE	side of membrane	0.00432845	516	260	22	0.0846154	0.0426357	GO:0098552	GO:CC	17155	3583
Fetal CD14+ Monocytes	TRUE	cell junction	0.00434721	1300	572	72	0.125874	0.0553846	GO:0030054	GO:CC	17155	1045
Fetal CD14+ Monocytes	TRUE	MHC protein complex	0.00523489	18	563	6	0.0106572	0.333333	GO:0042611	GO:CC	17155	2076
Fetal CD14+ Monocytes	TRUE	phagocytic vesicle membrane	0.00605938	43	470	8	0.0170213	0.186047	GO:0030670	GO:CC	17155	1147
Fetal CD14+ Monocytes	TRUE	NADPH oxidase complex	0.00687042	12	254	4	0.015748	0.333333	GO:0043020	GO:CC	17155	2116
Fetal CD14+ Monocytes	TRUE	lysosomal lumen	0.00753413	86	563	12	0.0213144	0.139535	GO:0043202	GO:CC	17155	2139
Fetal CD14+ Monocytes	TRUE	actin filament	0.0103071	104	557	13	0.0233393	0.125	GO:0005884	GO:CC	17155	530
Fetal CD14+ Monocytes	TRUE	endocytic vesicle membrane	0.0126769	125	470	13	0.0276596	0.104	GO:0030666	GO:CC	17155	1143
Fetal CD14+ Monocytes	TRUE	platelet alpha granule lumen	0.0138254	66	336	8	0.0238095	0.121212	GO:0031093	GO:CC	17155	1239
Fetal CD14+ Monocytes	TRUE	Arp2/3 protein complex	0.0154883	9	438	4	0.00913242	0.444444	GO:0005885	GO:CC	17155	531
Fetal CD14+ Monocytes	TRUE	perinuclear region of cytoplasm	0.0230778	428	558	30	0.0537634	0.0700935	GO:0048471	GO:CC	17155	2563
Fetal CD14+ Monocytes	TRUE	integrin alphaX-beta2 complex	0.0233568	2	146	2	0.0136986	1	GO:0034689	GO:CC	17155	1786
Fetal CD14+ Monocytes	TRUE	phagolysosome	0.0245391	5	341	3	0.00879765	0.6	GO:0032010	GO:CC	17155	1480
Fetal CD14+ Monocytes	TRUE	lipopolysaccharide receptor complex	0.0251877	5	344	3	0.00872093	0.6	GO:0046696	GO:CC	17155	2529
Fetal CD14+ Monocytes	TRUE	signaling receptor binding	9.02538e-10	1426	482	88	0.182573	0.0617111	GO:0005102	GO:MF	16978	1624
Fetal CD14+ Monocytes	TRUE	RAGE receptor binding	2.87279e-08	9	16	4	0.25	0.444444	GO:0050786	GO:MF	16978	9135
Fetal CD14+ Monocytes	TRUE	cytokine receptor binding	7.1887e-08	228	249	20	0.0803213	0.0877193	GO:0005126	GO:MF	16978	1644
Fetal CD14+ Monocytes	TRUE	immune receptor activity	4.11863e-07	128	179	13	0.0726257	0.101562	GO:0140375	GO:MF	16978	11839
Fetal CD14+ Monocytes	TRUE	identical protein binding	6.0507e-07	1693	180	46	0.255556	0.0271707	GO:0042802	GO:MF	16978	6744
Fetal CD14+ Monocytes	TRUE	chemokine activity	6.70212e-07	48	249	10	0.0401606	0.208333	GO:0008009	GO:MF	16978	1940
Fetal CD14+ Monocytes	TRUE	chemokine receptor binding	1.46669e-06	67	249	11	0.0441767	0.164179	GO:0042379	GO:MF	16978	6700
Fetal CD14+ Monocytes	TRUE	protein-containing complex binding	1.74775e-06	930	576	67	0.116319	0.072043	GO:0044877	GO:MF	16978	7189
Fetal CD14+ Monocytes	TRUE	cytokine activity	3.90852e-06	179	249	16	0.064257	0.0893855	GO:0005125	GO:MF	16978	1643
Fetal CD14+ Monocytes	TRUE	G protein-coupled receptor binding	2.22559e-05	252	255	18	0.0705882	0.0714286	GO:0001664	GO:MF	16978	315
Fetal CD14+ Monocytes	TRUE	Toll-like receptor 4 binding	2.71506e-05	3	3	2	0.666667	0.666667	GO:0035662	GO:MF	16978	6399
Fetal CD14+ Monocytes	TRUE	peptidase regulator activity	4.61197e-05	175	304	16	0.0526316	0.0914286	GO:0061134	GO:MF	16978	9676
Fetal CD14+ Monocytes	TRUE	pattern recognition receptor activity	7.52786e-05	22	344	7	0.0203488	0.318182	GO:0038187	GO:MF	16978	6607
Fetal CD14+ Monocytes	TRUE	enzyme binding	8.16373e-05	1946	580	108	0.186207	0.0554985	GO:0019899	GO:MF	16978	4655
Fetal CD14+ Monocytes	TRUE	actin binding	0.00012423	308	582	30	0.0515464	0.0974026	GO:0003779	GO:MF	16978	476
Fetal CD14+ Monocytes	TRUE	icosatetraenoic acid binding	0.000135737	6	3	2	0.666667	0.333333	GO:0050543	GO:MF	16978	9000
Fetal CD14+ Monocytes	TRUE	arachidonic acid binding	0.000135737	6	3	2	0.666667	0.333333	GO:0050544	GO:MF	16978	9001
Fetal CD14+ Monocytes	TRUE	cytoskeletal protein binding	0.000159874	784	582	55	0.0945017	0.0701531	GO:0008092	GO:MF	16978	1977
Fetal CD14+ Monocytes	TRUE	icosanoid binding	0.000190025	7	3	2	0.666667	0.285714	GO:0050542	GO:MF	16978	8999
Fetal CD14+ Monocytes	TRUE	enzyme inhibitor activity	0.000233418	304	417	24	0.057554	0.0789474	GO:0004857	GO:MF	16978	1427
Fetal CD14+ Monocytes	TRUE	growth factor receptor binding	0.000346258	104	215	10	0.0465116	0.0961538	GO:0070851	GO:MF	16978	10030
Fetal CD14+ Monocytes	TRUE	Toll-like receptor binding	0.000407148	10	3	2	0.666667	0.2	GO:0035325	GO:MF	16978	6340
Fetal CD14+ Monocytes	TRUE	protein domain specific binding	0.000576241	477	491	34	0.0692464	0.0712788	GO:0019904	GO:MF	16978	4660
Fetal CD14+ Monocytes	TRUE	long-chain fatty acid binding	0.000823214	14	3	2	0.666667	0.142857	GO:0036041	GO:MF	16978	6432
Fetal CD14+ Monocytes	TRUE	receptor ligand activity	0.000929907	367	249	19	0.0763052	0.0517711	GO:0048018	GO:MF	16978	8433
Fetal CD14+ Monocytes	TRUE	signaling receptor activator activity	0.001134	372	249	19	0.0763052	0.0510753	GO:0030546	GO:MF	16978	4916
Fetal CD14+ Monocytes	TRUE	receptor regulator activity	0.00128389	411	249	20	0.0803213	0.0486618	GO:0030545	GO:MF	16978	4915
Fetal CD14+ Monocytes	TRUE	endopeptidase inhibitor activity	0.00129139	140	275	12	0.0436364	0.0857143	GO:0004866	GO:MF	16978	1435
Fetal CD14+ Monocytes	TRUE	cell adhesion molecule binding	0.00130342	513	582	39	0.0670103	0.0760234	GO:0050839	GO:MF	16978	9145
Fetal CD14+ Monocytes	TRUE	protein dimerization activity	0.00130838	739	330	34	0.10303	0.0460081	GO:0046983	GO:MF	16978	7435
Fetal CD14+ Monocytes	TRUE	peptidase inhibitor activity	0.00139143	141	275	12	0.0436364	0.0851064	GO:0030414	GO:MF	16978	4899
Fetal CD14+ Monocytes	TRUE	fatty acid derivative binding	0.00154661	19	3	2	0.666667	0.105263	GO:1901567	GO:MF	16978	11909
Fetal CD14+ Monocytes	TRUE	kinase binding	0.00201997	617	549	42	0.0765027	0.0680713	GO:0019900	GO:MF	16978	4656
Fetal CD14+ Monocytes	TRUE	protein homodimerization activity	0.00229288	614	461	37	0.0802603	0.0602606	GO:0042803	GO:MF	16978	6745
Fetal CD14+ Monocytes	TRUE	endopeptidase regulator activity	0.0023045	148	275	12	0.0436364	0.0810811	GO:0061135	GO:MF	16978	9677
Fetal CD14+ Monocytes	TRUE	actin filament binding	0.00249567	171	576	19	0.0329861	0.111111	GO:0051015	GO:MF	16978	9157
Fetal CD14+ Monocytes	TRUE	MHC protein complex binding	0.00285034	23	563	7	0.0124334	0.304348	GO:0023023	GO:MF	16978	4753
Fetal CD14+ Monocytes	TRUE	MHC class II protein complex binding	0.00339391	16	563	6	0.0106572	0.375	GO:0023026	GO:MF	16978	4756
Fetal CD14+ Monocytes	TRUE	signaling receptor activity	0.00364375	1139	179	29	0.162011	0.0254609	GO:0038023	GO:MF	16978	6560
Fetal CD14+ Monocytes	TRUE	molecular transducer activity	0.00364375	1139	179	29	0.162011	0.0254609	GO:0060089	GO:MF	16978	9659
Fetal CD14+ Monocytes	TRUE	zinc ion binding	0.00368056	347	3	3	1	0.00864553	GO:0008270	GO:MF	16978	2092
Fetal CD14+ Monocytes	TRUE	CXCR chemokine receptor binding	0.00419406	18	40	3	0.075	0.166667	GO:0045236	GO:MF	16978	7229
Fetal CD14+ Monocytes	TRUE	transition metal ion binding	0.00491222	475	12	5	0.416667	0.0105263	GO:0046914	GO:MF	16978	7402
Fetal CD14+ Monocytes	TRUE	fatty acid binding	0.00537811	35	3	2	0.666667	0.0571429	GO:0005504	GO:MF	16978	1890
Fetal CD14+ Monocytes	TRUE	carbohydrate derivative binding	0.00623678	791	572	50	0.0874126	0.0632111	GO:0097367	GO:MF	16978	10409
Fetal CD14+ Monocytes	TRUE	superoxide-generating NADPH oxidase activity	0.00646306	11	254	4	0.015748	0.363636	GO:0016175	GO:MF	16978	3472
Fetal CD14+ Monocytes	TRUE	enzyme regulator activity	0.00800756	863	573	53	0.0924956	0.0614137	GO:0030234	GO:MF	16978	4810
Fetal CD14+ Monocytes	TRUE	protease binding	0.0131436	119	409	12	0.0293399	0.10084	GO:0002020	GO:MF	16978	372
Fetal CD14+ Monocytes	TRUE	lipopolysaccharide immune receptor activity	0.0141265	4	344	3	0.00872093	0.75	GO:0001875	GO:MF	16978	360
Fetal CD14+ Monocytes	TRUE	monocarboxylic acid binding	0.0170743	62	3	2	0.666667	0.0322581	GO:0033293	GO:MF	16978	5536
Fetal CD14+ Monocytes	TRUE	extracellular matrix binding	0.0223939	34	103	4	0.038835	0.117647	GO:0050840	GO:MF	16978	9146
Fetal CD14+ Monocytes	TRUE	ATPase activity, coupled to transmembrane movement of ions, rotational mechanism	0.0234756	16	470	5	0.0106383	0.3125	GO:0044769	GO:MF	16978	7183
Fetal CD14+ Monocytes	TRUE	proton-transporting ATPase activity, rotational mechanism	0.0234756	16	470	5	0.0106383	0.3125	GO:0046961	GO:MF	16978	7417
Fetal CD14+ Monocytes	TRUE	oxidoreductase activity, acting on NAD(P)H, oxygen as acceptor	0.0255004	15	254	4	0.015748	0.266667	GO:0050664	GO:MF	16978	9111
Fetal CD14+ Monocytes	TRUE	cysteine-type endopeptidase inhibitor activity	0.0284349	45	264	6	0.0227273	0.133333	GO:0004869	GO:MF	16978	1438
Fetal CD14+ Monocytes	TRUE	Fc-gamma receptor I complex binding	0.0285183	2	138	2	0.0144928	1	GO:0034988	GO:MF	16978	6296
Fetal CD14+ Monocytes	TRUE	cytokine binding	0.0308821	130	179	8	0.0446927	0.0615385	GO:0019955	GO:MF	16978	4667
Fetal CD14+ Monocytes	TRUE	proteoglycan binding	0.0359857	29	439	6	0.0136674	0.206897	GO:0043394	GO:MF	16978	6866
Fetal CD14+ Monocytes	TRUE	carboxylic acid binding	0.0378663	156	10	3	0.3	0.0192308	GO:0031406	GO:MF	16978	5111
Fetal CD14+ Monocytes	TRUE	protein kinase binding	0.0396816	544	549	35	0.0637523	0.0643382	GO:0019901	GO:MF	16978	4657
Fetal CD14+ Monocytes	TRUE	organic acid binding	0.0463554	167	10	3	0.3	0.0179641	GO:0043177	GO:MF	16978	6835
Fetal CD14+ Monocytes	TRUE	CARD domain binding	0.0477795	16	546	5	0.00915751	0.3125	GO:0050700	GO:MF	16978	9122
Fetal CD14+ Monocytes	TRUE	calcium ion binding	0.0499915	347	380	20	0.0526316	0.0576369	GO:0005509	GO:MF	16978	1895
Fetal CD14+ Monocytes	TRUE	Abnormal phagocytosis	0.0166646	4	254	4	0.015748	1	HP:0010977	HP	4322	7437
Fetal CD14+ Monocytes	TRUE	Absence of bactericidal oxidative respiratory burst in phagocytes	0.0166646	4	254	4	0.015748	1	HP:0002723	HP	4322	1987
Fetal CD14+ Monocytes	TRUE	Recurrent Burkholderia cepacia infections	0.0166646	4	254	4	0.015748	1	HP:0002842	HP	4322	2067
Fetal CD14+ Monocytes	TRUE	Recurrent E. coli infections	0.0166646	4	254	4	0.015748	1	HP:0002740	HP	4322	1999
Fetal CD14+ Monocytes	TRUE	Recurrent Serratia marcescens infections	0.0166646	4	254	4	0.015748	1	HP:0002741	HP	4322	2000
Fetal CD14+ Monocytes	TRUE	spleen; cells in red pulp[High]	4.58463e-05	798	527	72	0.136622	0.0902256	HPA:0530713	HPA	10719	411
Fetal CD14+ Monocytes	TRUE	lung; macrophages[High]	0.00338918	1242	310	61	0.196774	0.0491143	HPA:0300413	HPA	10719	253
Fetal CD14+ Monocytes	TRUE	bone marrow; hematopoietic cells[High]	0.00912943	1408	47	17	0.361702	0.0120739	HPA:0040083	HPA	10719	32
Fetal CD14+ Monocytes	TRUE	Rheumatoid arthritis	6.04077e-14	88	329	26	0.0790274	0.295455	KEGG:05323	KEGG	7963	455
Fetal CD14+ Monocytes	TRUE	Leishmaniasis	1.96694e-10	72	437	23	0.0526316	0.319444	KEGG:05140	KEGG	7963	406
Fetal CD14+ Monocytes	TRUE	Tuberculosis	1.41826e-09	175	437	35	0.0800915	0.2	KEGG:05152	KEGG	7963	413
Fetal CD14+ Monocytes	TRUE	Phagosome	1.26179e-07	147	329	25	0.0759878	0.170068	KEGG:04145	KEGG	7963	259
Fetal CD14+ Monocytes	TRUE	IL-17 signaling pathway	1.42164e-06	92	40	8	0.2	0.0869565	KEGG:04657	KEGG	7963	311
Fetal CD14+ Monocytes	TRUE	Osteoclast differentiation	4.20579e-06	125	302	20	0.0662252	0.16	KEGG:04380	KEGG	7963	286
Fetal CD14+ Monocytes	TRUE	TNF signaling pathway	7.12391e-06	112	283	18	0.0636042	0.160714	KEGG:04668	KEGG	7963	318
Fetal CD14+ Monocytes	TRUE	NF-kappa B signaling pathway	1.16096e-05	102	437	21	0.0480549	0.205882	KEGG:04064	KEGG	7963	234
Fetal CD14+ Monocytes	TRUE	Legionellosis	1.70213e-05	57	305	13	0.042623	0.22807	KEGG:05134	KEGG	7963	404
Fetal CD14+ Monocytes	TRUE	Yersinia infection	2.34968e-05	129	455	24	0.0527473	0.186047	KEGG:05135	KEGG	7963	405
Fetal CD14+ Monocytes	TRUE	Influenza A	2.58807e-05	168	322	23	0.0714286	0.136905	KEGG:05164	KEGG	7963	418
Fetal CD14+ Monocytes	TRUE	Epithelial cell signaling in Helicobacter pylori infection	0.000230833	70	470	16	0.0340426	0.228571	KEGG:05120	KEGG	7963	399
Fetal CD14+ Monocytes	TRUE	Pertussis	0.000283325	76	437	16	0.0366133	0.210526	KEGG:05133	KEGG	7963	403
Fetal CD14+ Monocytes	TRUE	Kaposi sarcoma-associated herpesvirus infection	0.00105572	193	322	22	0.068323	0.11399	KEGG:05167	KEGG	7963	421
Fetal CD14+ Monocytes	TRUE	Fluid shear stress and atherosclerosis	0.00146813	138	237	15	0.0632911	0.108696	KEGG:05418	KEGG	7963	463
Fetal CD14+ Monocytes	TRUE	Toxoplasmosis	0.00192338	109	559	21	0.0375671	0.192661	KEGG:05145	KEGG	7963	410
Fetal CD14+ Monocytes	TRUE	Viral protein interaction with cytokine and cytokine receptor	0.00202218	98	264	13	0.0492424	0.132653	KEGG:04061	KEGG	7963	232
Fetal CD14+ Monocytes	TRUE	Toll-like receptor signaling pathway	0.00239853	102	379	16	0.0422164	0.156863	KEGG:04620	KEGG	7963	301
Fetal CD14+ Monocytes	TRUE	Inflammatory bowel disease	0.00240488	62	310	11	0.0354839	0.177419	KEGG:05321	KEGG	7963	453
Fetal CD14+ Monocytes	TRUE	Chagas disease	0.00324672	101	437	17	0.0389016	0.168317	KEGG:05142	KEGG	7963	407
Fetal CD14+ Monocytes	TRUE	HIF-1 signaling pathway	0.00393842	109	496	19	0.0383065	0.174312	KEGG:04066	KEGG	7963	235
Fetal CD14+ Monocytes	TRUE	Salmonella infection	0.00395102	213	388	25	0.064433	0.117371	KEGG:05132	KEGG	7963	402
Fetal CD14+ Monocytes	TRUE	NOD-like receptor signaling pathway	0.00434914	177	330	20	0.0606061	0.112994	KEGG:04621	KEGG	7963	302
Fetal CD14+ Monocytes	TRUE	Th17 cell differentiation	0.0064047	104	493	18	0.0365112	0.173077	KEGG:04659	KEGG	7963	313
Fetal CD14+ Monocytes	TRUE	Bladder cancer	0.0121758	41	152	6	0.0394737	0.146341	KEGG:05219	KEGG	7963	440
Fetal CD14+ Monocytes	TRUE	Chemokine signaling pathway	0.013493	190	442	24	0.0542986	0.126316	KEGG:04062	KEGG	7963	233
Fetal CD14+ Monocytes	TRUE	Ferroptosis	0.0183107	41	55	4	0.0727273	0.097561	KEGG:04216	KEGG	7963	270
Fetal CD14+ Monocytes	TRUE	C-type lectin receptor signaling pathway	0.0217509	104	313	13	0.0415335	0.125	KEGG:04625	KEGG	7963	306
Fetal CD14+ Monocytes	TRUE	Staphylococcus aureus infection	0.024087	87	433	14	0.0323326	0.16092	KEGG:05150	KEGG	7963	412
Fetal CD14+ Monocytes	TRUE	Viral myocarditis	0.0295734	56	310	9	0.0290323	0.160714	KEGG:05416	KEGG	7963	462
Fetal CD14+ Monocytes	TRUE	Hematopoietic cell lineage	0.0315716	95	310	12	0.0387097	0.126316	KEGG:04640	KEGG	7963	309
Fetal CD14+ Monocytes	TRUE	Complement and coagulation cascades	0.0380452	85	89	6	0.0674157	0.0705882	KEGG:04610	KEGG	7963	297
Fetal CD14+ Monocytes	TRUE	Cytokine-cytokine receptor interaction	0.0407984	292	150	15	0.1	0.0513699	KEGG:04060	KEGG	7963	231
Fetal CD14+ Monocytes	TRUE	Amoebiasis	0.0482928	101	305	12	0.0393443	0.118812	KEGG:05146	KEGG	7963	411
Fetal CD14+ Monocytes	TRUE	hsa-miR-146a-5p	0.000751275	200	495	22	0.0444444	0.11	MIRNA:hsa-miR-146a-5p	MIRNA	14834	252
Fetal CD14+ Monocytes	TRUE	hsa-miR-133a-3p	0.00147357	129	564	18	0.0319149	0.139535	MIRNA:hsa-miR-133a-3p	MIRNA	14834	217
Fetal CD14+ Monocytes	TRUE	hsa-miR-204-5p	0.00542414	394	512	32	0.0625	0.0812183	MIRNA:hsa-miR-204-5p	MIRNA	14834	383
Fetal CD14+ Monocytes	TRUE	Neutrophil degranulation	3.9502e-34	476	491	96	0.195519	0.201681	REAC:R-HSA-6798695	REAC	10627	1427
Fetal CD14+ Monocytes	TRUE	Innate Immune System	4.60814e-30	1091	472	139	0.294492	0.127406	REAC:R-HSA-168249	REAC	10627	1078
Fetal CD14+ Monocytes	TRUE	Immune System	1.63466e-28	2146	473	204	0.43129	0.0950606	REAC:R-HSA-168256	REAC	10627	1050
Fetal CD14+ Monocytes	TRUE	Interleukin-10 signaling	4.85564e-16	45	237	18	0.0759494	0.4	REAC:R-HSA-6783783	REAC	10627	1108
Fetal CD14+ Monocytes	TRUE	Signaling by Interleukins	2.62234e-13	459	237	43	0.181435	0.0936819	REAC:R-HSA-449147	REAC	10627	1980
Fetal CD14+ Monocytes	TRUE	Cytokine Signaling in Immune system	3.33782e-11	830	264	59	0.223485	0.0710843	REAC:R-HSA-1280215	REAC	10627	388
Fetal CD14+ Monocytes	TRUE	Interleukin-4 and Interleukin-13 signaling	1.59429e-09	110	237	19	0.0801688	0.172727	REAC:R-HSA-6785807	REAC	10627	1126
Fetal CD14+ Monocytes	TRUE	Toll-like Receptor Cascades	2.63985e-07	152	472	27	0.0572034	0.177632	REAC:R-HSA-168898	REAC	10627	2227
Fetal CD14+ Monocytes	TRUE	Toll Like Receptor 4 (TLR4) Cascade	8.83928e-06	126	379	20	0.0527704	0.15873	REAC:R-HSA-166016	REAC	10627	2221
Fetal CD14+ Monocytes	TRUE	Chemokine receptors bind chemokines	1.99131e-05	57	237	11	0.0464135	0.192982	REAC:R-HSA-380108	REAC	10627	318
Fetal CD14+ Monocytes	TRUE	ROS and RNS production in phagocytes	4.33922e-05	36	329	10	0.0303951	0.277778	REAC:R-HSA-1222556	REAC	10627	1704
Fetal CD14+ Monocytes	TRUE	MyD88-independent TLR4 cascade	0.000120649	96	379	16	0.0422164	0.166667	REAC:R-HSA-166166	REAC	10627	1342
Fetal CD14+ Monocytes	TRUE	TRIF(TICAM1)-mediated TLR4 signaling	0.000120649	96	379	16	0.0422164	0.166667	REAC:R-HSA-937061	REAC	10627	2174
Fetal CD14+ Monocytes	TRUE	Metal sequestration by antimicrobial proteins	0.000394459	6	3	2	0.666667	0.333333	REAC:R-HSA-6799990	REAC	10627	1289
Fetal CD14+ Monocytes	TRUE	MyD88:MAL(TIRAP) cascade initiated on plasma membrane	0.000512623	94	379	15	0.0395778	0.159574	REAC:R-HSA-166058	REAC	10627	1343
Fetal CD14+ Monocytes	TRUE	Toll Like Receptor TLR6:TLR2 Cascade	0.000512623	94	379	15	0.0395778	0.159574	REAC:R-HSA-168188	REAC	10627	2226
Fetal CD14+ Monocytes	TRUE	Diseases of Immune System	0.000535672	24	524	9	0.0171756	0.375	REAC:R-HSA-5260271	REAC	10627	688
Fetal CD14+ Monocytes	TRUE	Diseases associated with the TLR signaling cascade	0.000535672	24	524	9	0.0171756	0.375	REAC:R-HSA-5602358	REAC	10627	683
Fetal CD14+ Monocytes	TRUE	Toll Like Receptor 2 (TLR2) Cascade	0.00077413	97	379	15	0.0395778	0.154639	REAC:R-HSA-181438	REAC	10627	2219
Fetal CD14+ Monocytes	TRUE	Toll Like Receptor TLR1:TLR2 Cascade	0.00077413	97	379	15	0.0395778	0.154639	REAC:R-HSA-168179	REAC	10627	2225
Fetal CD14+ Monocytes	TRUE	MyD88 dependent cascade initiated on endosome	0.000883887	91	524	17	0.0324427	0.186813	REAC:R-HSA-975155	REAC	10627	1341
Fetal CD14+ Monocytes	TRUE	Toll Like Receptor 7/8 (TLR7/8) Cascade	0.000883887	91	524	17	0.0324427	0.186813	REAC:R-HSA-168181	REAC	10627	2223
Fetal CD14+ Monocytes	TRUE	Purinergic signaling in leishmaniasis infection	0.00151047	24	300	7	0.0233333	0.291667	REAC:R-HSA-9660826	REAC	10627	1643
Fetal CD14+ Monocytes	TRUE	Cell recruitment (pro-inflammatory response)	0.00151047	24	300	7	0.0233333	0.291667	REAC:R-HSA-9664424	REAC	10627	301
Fetal CD14+ Monocytes	TRUE	TRAF6 mediated induction of NFkB and MAP kinases upon TLR7/8 or 9 activation	0.00160845	90	379	14	0.0369393	0.155556	REAC:R-HSA-975138	REAC	10627	2171
Fetal CD14+ Monocytes	TRUE	Toll Like Receptor 9 (TLR9) Cascade	0.00164204	95	524	17	0.0324427	0.178947	REAC:R-HSA-168138	REAC	10627	2224
Fetal CD14+ Monocytes	TRUE	Regulation of TLR by endogenous ligand	0.00449316	19	3	2	0.666667	0.105263	REAC:R-HSA-5686938	REAC	10627	1778
Fetal CD14+ Monocytes	TRUE	Peptide ligand-binding receptors	0.00656736	194	250	16	0.064	0.0824742	REAC:R-HSA-375276	REAC	10627	1547
Fetal CD14+ Monocytes	TRUE	Interleukin-1 processing	0.0070055	8	524	5	0.00954198	0.625	REAC:R-HSA-448706	REAC	10627	1106
Fetal CD14+ Monocytes	TRUE	RHO GTPases Activate NADPH Oxidases	0.00724984	24	3	2	0.666667	0.0833333	REAC:R-HSA-5668599	REAC	10627	1662
Fetal CD14+ Monocytes	TRUE	Cross-presentation of particulate exogenous antigens (phagosomes)	0.0102423	8	254	4	0.015748	0.5	REAC:R-HSA-1236973	REAC	10627	378
Fetal CD14+ Monocytes	TRUE	Toll Like Receptor 3 (TLR3) Cascade	0.0105501	92	379	13	0.0343008	0.141304	REAC:R-HSA-168164	REAC	10627	2220
Fetal CD14+ Monocytes	TRUE	Gene and protein expression by JAK-STAT signaling after Interleukin-12 stimulation	0.0119146	38	576	10	0.0173611	0.263158	REAC:R-HSA-8950505	REAC	10627	929
Fetal CD14+ Monocytes	TRUE	MyD88 deficiency (TLR2/4)	0.0120812	10	437	5	0.0114416	0.5	REAC:R-HSA-5602498	REAC	10627	1339
Fetal CD14+ Monocytes	TRUE	Antimicrobial peptides	0.0191671	96	8	3	0.375	0.03125	REAC:R-HSA-6803157	REAC	10627	147
Fetal CD14+ Monocytes	TRUE	Activation of IRF3/IRF7 mediated by TBK1/IKK epsilon	0.0201471	16	472	6	0.0127119	0.375	REAC:R-HSA-936964	REAC	10627	80
Fetal CD14+ Monocytes	TRUE	Hemostasis	0.0206612	672	146	23	0.157534	0.0342262	REAC:R-HSA-109582	REAC	10627	1000
Fetal CD14+ Monocytes	TRUE	IRAK4 deficiency (TLR2/4)	0.0214017	11	437	5	0.0114416	0.454545	REAC:R-HSA-5603041	REAC	10627	1038
Fetal CD14+ Monocytes	TRUE	IRAK2 mediated activation of TAK1 complex upon TLR7/8 or 9 stimulation	0.0392631	15	344	5	0.0145349	0.333333	REAC:R-HSA-975163	REAC	10627	1037
Fetal CD14+ Monocytes	TRUE	TRAF6-mediated induction of TAK1 complex within TLR4 complex	0.0392631	15	344	5	0.0145349	0.333333	REAC:R-HSA-937072	REAC	10627	2172
Fetal CD14+ Monocytes	TRUE	Factor: AP-1; motif: TGACTCANNSKN	1.06994e-06	2826	272	78	0.286765	0.0276008	TF:M00924	TF	19937	112
Fetal CD14+ Monocytes	TRUE	Factor: PU.1; motif: NRAAAGAGGAAGTGRNN	4.38623e-06	2430	580	121	0.208621	0.0497942	TF:M10073	TF	19937	7604
Fetal CD14+ Monocytes	TRUE	Factor: C-Fos; motif: NNTGACTCAN	5.50863e-06	2856	288	80	0.277778	0.0280112	TF:M07600	TF	19937	786
Fetal CD14+ Monocytes	TRUE	Factor: C-JUN:FRA-1; motif: NNATGACTCATNN	3.63112e-05	3746	312	100	0.320513	0.0266951	TF:M08938	TF	19937	4316
Fetal CD14+ Monocytes	TRUE	Factor: c-Fos; motif: TGACTCAN	5.36472e-05	2473	305	73	0.239344	0.0295188	TF:M03815	TF	19937	788
Fetal CD14+ Monocytes	TRUE	Factor: Fra-1; motif: TGACTCAN	8.35466e-05	3544	312	95	0.304487	0.0268059	TF:M03869	TF	19937	2702
Fetal CD14+ Monocytes	TRUE	Factor: c-Jun; motif: NNNNRRTGASTCAN	0.000106305	5148	308	123	0.399351	0.0238928	TF:M07102	TF	19937	4322
Fetal CD14+ Monocytes	TRUE	Factor: AP-1; motif: NNNTGAGTCAKCN; match class: 1	0.000115591	3257	312	89	0.285256	0.0273258	TF:M00517_1	TF	19937	105
Fetal CD14+ Monocytes	TRUE	Factor: c-Fos; motif: NTGAGTCAN	0.000131853	2452	308	72	0.233766	0.0293638	TF:M09924	TF	19937	2406
Fetal CD14+ Monocytes	TRUE	Factor: AP-1; motif: TGACTCANNSKN; match class: 1	0.000183022	255	517	24	0.0464217	0.0941176	TF:M00924_1	TF	19937	113
Fetal CD14+ Monocytes	TRUE	Factor: C-JUN:FOSB; motif: NATGACTCAY	0.000185038	3298	451	119	0.263858	0.0360825	TF:M08936	TF	19937	4314
Fetal CD14+ Monocytes	TRUE	Factor: Fra-1; motif: NRTGACTCATN	0.000207952	4145	308	104	0.337662	0.0250905	TF:M09615	TF	19937	2382
Fetal CD14+ Monocytes	TRUE	Factor: PU.1; motif: NNNNYYYACTTCCTCTTTY	0.000210933	4304	502	159	0.316733	0.0369424	TF:M01172	TF	19937	6728
Fetal CD14+ Monocytes	TRUE	Factor: Erg; motif: NRRSAGGAAGNGG; match class: 1	0.000270061	5136	469	172	0.366738	0.0334891	TF:M09907_1	TF	19937	1937
Fetal CD14+ Monocytes	TRUE	Factor: c-Fos; motif: RTGAGTCAYNN	0.000297502	2687	518	113	0.218147	0.0420543	TF:M09617	TF	19937	2404
Fetal CD14+ Monocytes	TRUE	Factor: Fra-2; motif: NRRTGASTCAB	0.0003063	3181	451	115	0.254989	0.0361522	TF:M07092	TF	19937	2392
Fetal CD14+ Monocytes	TRUE	Factor: JunD; motif: NRTGAGTCAYN	0.000319797	5085	301	118	0.392027	0.0232055	TF:M09964	TF	19937	4302
Fetal CD14+ Monocytes	TRUE	Factor: c-Jun; motif: NNNNRRTGASTCAN; match class: 1	0.000388351	3082	518	125	0.241313	0.0405581	TF:M07102_1	TF	19937	4323
Fetal CD14+ Monocytes	TRUE	Factor: C-JUN:FRA-2; motif: NNRTGAGTCAYN	0.000424545	3663	312	95	0.304487	0.025935	TF:M08940	TF	19937	4318
Fetal CD14+ Monocytes	TRUE	Factor: Elf-1; motif: RNWMBAGGAART	0.000474815	3387	188	61	0.324468	0.01801	TF:M00746	TF	19937	1642
Fetal CD14+ Monocytes	TRUE	Factor: Fra-2; motif: TGASTCANCN	0.000834022	3662	312	94	0.301282	0.025669	TF:M03870	TF	19937	2710
Fetal CD14+ Monocytes	TRUE	Factor: NF-kappaB1; motif: KGGRNTTTCCM	0.000847652	2448	218	54	0.247706	0.0220588	TF:M07221	TF	19937	5450
Fetal CD14+ Monocytes	TRUE	Factor: NF-kappaB; motif: GGGRATTTCC	0.000880456	1887	181	40	0.220994	0.0211977	TF:M00052	TF	19937	5444
Fetal CD14+ Monocytes	TRUE	Factor: Spi-B; motif: RAAWGRGGAAGTN	0.000916105	737	382	36	0.0942408	0.0488467	TF:M11376	TF	19937	7620
Fetal CD14+ Monocytes	TRUE	Factor: jdp2; motif: NRTGASTCAYN; match class: 1	0.00106662	1684	456	71	0.155702	0.0421615	TF:M11297_1	TF	19937	4259
Fetal CD14+ Monocytes	TRUE	Factor: AP-1; motif: NNNTGAGTCAKCN	0.00107841	5066	308	118	0.383117	0.0232925	TF:M00517	TF	19937	104
Fetal CD14+ Monocytes	TRUE	Factor: JunB; motif: TGACTCAN	0.00122216	4290	308	104	0.337662	0.0242424	TF:M03551	TF	19937	4286
Fetal CD14+ Monocytes	TRUE	Factor: jdp2; motif: NRTGASTCAYN	0.00125026	1828	175	38	0.217143	0.0207877	TF:M11297	TF	19937	4258
Fetal CD14+ Monocytes	TRUE	Factor: AP1; motif: TGACTCA	0.00125116	4292	308	104	0.337662	0.0242311	TF:M02280	TF	19937	106
Fetal CD14+ Monocytes	TRUE	Factor: JUND:C-FOS; motif: NNATGAGTCATNN	0.00125724	4867	294	110	0.37415	0.0226012	TF:M08933	TF	19937	4288
Fetal CD14+ Monocytes	TRUE	Factor: AP-1; motif: NTGASTCAG; match class: 1	0.00140628	4302	308	104	0.337662	0.0241748	TF:M00199_1	TF	19937	109
Fetal CD14+ Monocytes	TRUE	Factor: Fra-2; motif: RTGACTCANNN	0.00142351	4807	308	113	0.366883	0.0235074	TF:M09616	TF	19937	2706
Fetal CD14+ Monocytes	TRUE	Factor: FRA-2; motif: RTGANTCA	0.00174622	3977	305	97	0.318033	0.0243902	TF:M08914	TF	19937	2704
Fetal CD14+ Monocytes	TRUE	Factor: JunB; motif: NRRTGASTCAK	0.00183927	2407	524	102	0.194656	0.0423764	TF:M07103	TF	19937	4274
Fetal CD14+ Monocytes	TRUE	Factor: Spi-B; motif: NRAAAGAGGAAGTGARA	0.00203305	1618	200	38	0.19	0.0234858	TF:M10074	TF	19937	7614
Fetal CD14+ Monocytes	TRUE	Factor: JUNB:FOSB; motif: NRTGASTCAT	0.00218294	3183	305	82	0.268852	0.0257619	TF:M08920	TF	19937	4264
Fetal CD14+ Monocytes	TRUE	Factor: JUNB:C-FOS; motif: NATGAGTCATNN	0.00224337	3528	312	90	0.288462	0.0255102	TF:M08925	TF	19937	4266
Fetal CD14+ Monocytes	TRUE	Factor: C-FOS:C-JUN; motif: ATGAGTCAYN	0.0023195	3320	312	86	0.275641	0.0259036	TF:M08942	TF	19937	2376
Fetal CD14+ Monocytes	TRUE	Factor: ESE-1; motif: NNANVAGGAAGTNN	0.00234217	3225	196	59	0.30102	0.0182946	TF:M09902	TF	19937	1986
Fetal CD14+ Monocytes	TRUE	Factor: c-Fos:c-Jun; motif: NTGACTCAN	0.00255201	1637	305	51	0.167213	0.0311546	TF:M03866	TF	19937	784
Fetal CD14+ Monocytes	TRUE	Factor: AP-1; motif: NTGASTCAG	0.00261323	4876	294	109	0.370748	0.0223544	TF:M00199	TF	19937	108
Fetal CD14+ Monocytes	TRUE	Factor: Fra-1; motif: RRTGASTCAKN	0.0028673	1733	524	79	0.150763	0.0455857	TF:M07091	TF	19937	2380
Fetal CD14+ Monocytes	TRUE	Factor: SPI1; motif: NGRGGAAGTN	0.00307333	3525	211	66	0.312796	0.0187234	TF:M02078	TF	19937	7594
Fetal CD14+ Monocytes	TRUE	Factor: Fra-2; motif: NNRTGAGTCAYN	0.00316554	4373	308	104	0.337662	0.0237823	TF:M09923	TF	19937	2708
Fetal CD14+ Monocytes	TRUE	Factor: SPIB; motif: NAAAAGMGGAAGTN	0.00364733	768	559	46	0.0822898	0.0598958	TF:M03995	TF	19937	7612
Fetal CD14+ Monocytes	TRUE	Factor: JUNB:FRA-2; motif: NRTGASTCAT	0.00369152	2959	305	77	0.252459	0.0260223	TF:M08923	TF	19937	4270
Fetal CD14+ Monocytes	TRUE	Factor: Fra-1; motif: NNNTGAGTCAYN	0.00390233	4618	294	104	0.353741	0.0225206	TF:M09922	TF	19937	2384
Fetal CD14+ Monocytes	TRUE	Factor: JUNB:C-JUN; motif: NATGACKCAT	0.00402561	5365	314	123	0.39172	0.0229264	TF:M08944	TF	19937	4272
Fetal CD14+ Monocytes	TRUE	Factor: JUND; motif: NATGAGTCAT	0.00475586	4374	314	105	0.334395	0.0240055	TF:M08934	TF	19937	4300
Fetal CD14+ Monocytes	TRUE	Factor: c-Fos; motif: NNTGASTCATN	0.00555967	4424	308	104	0.337662	0.0235081	TF:M07090	TF	19937	2398
Fetal CD14+ Monocytes	TRUE	Factor: SREBP-1; motif: CACSCCA; match class: 1	0.0058672	2799	63	24	0.380952	0.00857449	TF:M00749_1	TF	19937	7661
Fetal CD14+ Monocytes	TRUE	Factor: C-JUN:FRA-1; motif: NNATGACTCATNN; match class: 1	0.00631886	461	579	33	0.0569948	0.0715835	TF:M08938_1	TF	19937	4317
Fetal CD14+ Monocytes	TRUE	Factor: AP-1; motif: NNTGACTCANN	0.0070363	1939	312	57	0.182692	0.0293966	TF:M00174	TF	19937	118
Fetal CD14+ Monocytes	TRUE	Factor: JunB; motif: TGACTCAN; match class: 1	0.00842686	601	579	39	0.0673575	0.0648918	TF:M03551_1	TF	19937	4287
Fetal CD14+ Monocytes	TRUE	Factor: AP1; motif: TGACTCA; match class: 1	0.00842686	601	579	39	0.0673575	0.0648918	TF:M02280_1	TF	19937	107
Fetal CD14+ Monocytes	TRUE	Factor: c-Rel; motif: SGGRNTTTCC	0.00926838	3706	576	151	0.262153	0.0407447	TF:M00053	TF	19937	1030
Fetal CD14+ Monocytes	TRUE	Factor: c-Jun; motif: NRTGAGTCAYN	0.00936968	4529	308	105	0.340909	0.0231839	TF:M09965	TF	19937	4324
Fetal CD14+ Monocytes	TRUE	Factor: Fra-1; motif: NRTGACTCATN; match class: 1	0.010509	561	579	37	0.0639033	0.0659537	TF:M09615_1	TF	19937	2383
Fetal CD14+ Monocytes	TRUE	Factor: Spi-B; motif: NAAWGNGGAAGTN	0.0111207	500	308	23	0.0746753	0.046	TF:M11377	TF	19937	7622
Fetal CD14+ Monocytes	TRUE	Factor: Fra-1; motif: NNNTGAGTCAYN; match class: 1	0.0111768	680	518	39	0.0752896	0.0573529	TF:M09922_1	TF	19937	2385
Fetal CD14+ Monocytes	TRUE	Factor: JUNB:C-JUN; motif: NATGACKCAT; match class: 1	0.0113922	940	448	44	0.0982143	0.0468085	TF:M08944_1	TF	19937	4273
Fetal CD14+ Monocytes	TRUE	Factor: c-Jun; motif: NRTGAGTCAYN; match class: 1	0.0124048	683	518	39	0.0752896	0.057101	TF:M09965_1	TF	19937	4325
Fetal CD14+ Monocytes	TRUE	Factor: c-Fos; motif: NNTGASTCATN; match class: 1	0.01274	1742	524	77	0.146947	0.0442021	TF:M07090_1	TF	19937	2399
Fetal CD14+ Monocytes	TRUE	Factor: PU.1; motif: NRAAAGAGGAAGTGARA	0.0129608	2538	576	111	0.192708	0.0437352	TF:M09659	TF	19937	7602
Fetal CD14+ Monocytes	TRUE	Factor: AP-1; motif: NTGACTCAN	0.0130153	2576	524	104	0.198473	0.0403727	TF:M00925	TF	19937	120
Fetal CD14+ Monocytes	TRUE	Factor: SREBP-1; motif: CACSCCA	0.0137102	8666	59	43	0.728814	0.00496192	TF:M00749	TF	19937	7660
Fetal CD14+ Monocytes	TRUE	Factor: JunB; motif: NNNTGAGTCAY	0.0143839	1933	305	55	0.180328	0.0284532	TF:M09631	TF	19937	4278
Fetal CD14+ Monocytes	TRUE	Factor: Fra-2; motif: NNRTGAGTCAYN; match class: 1	0.0151338	616	579	39	0.0673575	0.0633117	TF:M09923_1	TF	19937	2709
Fetal CD14+ Monocytes	TRUE	Factor: JUND:FRA-1; motif: NRTGACTCAN	0.0210604	1576	451	63	0.13969	0.0399746	TF:M08929	TF	19937	4290
Fetal CD14+ Monocytes	TRUE	Factor: c-Fos; motif: RTGASTCAY	0.0214725	2716	456	96	0.210526	0.0353461	TF:M04693	TF	19937	2394
Fetal CD14+ Monocytes	TRUE	Factor: Fli-1; motif: NNRGGMAGGAAGGRRRGR	0.0222705	9381	555	312	0.562162	0.0332587	TF:M09920	TF	19937	2346
Fetal CD14+ Monocytes	TRUE	Factor: JUNB:FOSB; motif: NRTGASTCAT; match class: 1	0.0282079	1644	455	65	0.142857	0.0395377	TF:M08920_1	TF	19937	4265
Fetal CD14+ Monocytes	TRUE	Factor: SPI1; motif: NNAAWGNGGAASTNNNN	0.0321692	2658	580	114	0.196552	0.0428894	TF:M01203	TF	19937	7592
Fetal CD14+ Monocytes	TRUE	Factor: C-Jun; motif: TGACTC; match class: 1	0.0365287	4257	282	91	0.322695	0.0213766	TF:M03541_1	TF	19937	807
Fetal CD14+ Monocytes	TRUE	Factor: Fra-2; motif: NRRTGASTCAB; match class: 1	0.0410581	1152	536	56	0.104478	0.0486111	TF:M07092_1	TF	19937	2393
Fetal CD14+ Monocytes	TRUE	Factor: JUNB:FRA-1; motif: NNRTGACTCATNN	0.041623	1853	451	70	0.155211	0.0377766	TF:M08922	TF	19937	4268
Fetal CD14+ Monocytes	TRUE	LTF danger signal response pathway	7.15046e-06	20	437	10	0.0228833	0.5	WP:WP4478	WP	7474	408
Fetal CD14+ Monocytes	TRUE	IL1 and megakaryocytes in obesity	7.93756e-06	25	437	11	0.0251716	0.44	WP:WP2865	WP	7474	81
Fetal CD14+ Monocytes	TRUE	Photodynamic therapy-induced NF-kB survival signaling	9.12019e-06	35	230	10	0.0434783	0.285714	WP:WP3617	WP	7474	221
Fetal CD14+ Monocytes	TRUE	Microglia Pathogen Phagocytosis Pathway	1.0752e-05	40	260	11	0.0423077	0.275	WP:WP3937	WP	7474	402
Fetal CD14+ Monocytes	TRUE	Nanomaterial-induced Inflammasome Activation	4.11968e-05	7	439	6	0.0136674	0.857143	WP:WP3890	WP	7474	336
Fetal CD14+ Monocytes	TRUE	Human Complement System	4.3378e-05	99	370	19	0.0513514	0.191919	WP:WP2806	WP	7474	275
Fetal CD14+ Monocytes	TRUE	TYROBP Causal Network	4.83757e-05	63	486	17	0.0349794	0.269841	WP:WP3945	WP	7474	198
Fetal CD14+ Monocytes	TRUE	Fibrin Complement Receptor 3 Signaling Pathway	6.52594e-05	42	437	13	0.0297483	0.309524	WP:WP4136	WP	7474	456
Fetal CD14+ Monocytes	TRUE	Lung fibrosis	8.30914e-05	63	37	6	0.162162	0.0952381	WP:WP3624	WP	7474	162
Fetal CD14+ Monocytes	TRUE	Vitamin D Receptor Pathway	0.000192755	182	88	12	0.136364	0.0659341	WP:WP2877	WP	7474	426
Fetal CD14+ Monocytes	TRUE	Activation of NLRP3 Inflammasome by SARS-CoV-2	0.000308674	7	300	5	0.0166667	0.714286	WP:WP4876	WP	7474	593
Fetal CD14+ Monocytes	TRUE	Spinal Cord Injury	0.00070783	118	442	21	0.0475113	0.177966	WP:WP2431	WP	7474	21
Fetal CD14+ Monocytes	TRUE	Photodynamic therapy-induced HIF-1 survival signaling	0.00174047	37	226	8	0.0353982	0.216216	WP:WP3614	WP	7474	415
Fetal CD14+ Monocytes	TRUE	Signal transduction through IL1R	0.00320535	35	437	10	0.0228833	0.285714	WP:WP4496	WP	7474	518
Fetal CD14+ Monocytes	TRUE	IL-18 signaling pathway	0.00348841	279	467	36	0.0770878	0.129032	WP:WP4754	WP	7474	535
Fetal CD14+ Monocytes	TRUE	Senescence and Autophagy in Cancer	0.00379584	108	230	13	0.0565217	0.12037	WP:WP615	WP	7474	320
Fetal CD14+ Monocytes	TRUE	Macrophage markers	0.0049703	9	173	4	0.0231214	0.444444	WP:WP4146	WP	7474	416
Fetal CD14+ Monocytes	TRUE	Structural Pathway of Interleukin 1 (IL-1)	0.00727969	50	472	12	0.0254237	0.24	WP:WP2637	WP	7474	235
Fetal CD14+ Monocytes	TRUE	Ebola Virus Pathway on Host	0.00987718	130	550	23	0.0418182	0.176923	WP:WP4217	WP	7474	400
Fetal CD14+ Monocytes	TRUE	TLR4 Signaling and Tolerance	0.00998157	30	472	9	0.0190678	0.3	WP:WP3851	WP	7474	255
Fetal CD14+ Monocytes	TRUE	Hepatitis C and Hepatocellular Carcinoma	0.0102935	50	210	8	0.0380952	0.16	WP:WP3646	WP	7474	96
Fetal CD14+ Monocytes	TRUE	COVID-19 Adverse Outcome Pathway	0.0122274	15	7	2	0.285714	0.133333	WP:WP4891	WP	7474	607
Fetal CD14+ Monocytes	TRUE	Cytokines and Inflammatory Response	0.0170116	26	230	6	0.026087	0.230769	WP:WP530	WP	7474	419
Fetal CD14+ Monocytes	TRUE	Bladder Cancer	0.0249345	41	152	6	0.0394737	0.146341	WP:WP2828	WP	7474	215
Fetal CD14+ Monocytes	TRUE	ApoE and miR-146 in inflammation and atherosclerosis	0.0257418	9	524	5	0.00954198	0.555556	WP:WP3926	WP	7474	243
Fetal CD14+ Monocytes	TRUE	Ferroptosis	0.0306966	40	55	4	0.0727273	0.1	WP:WP4313	WP	7474	483
Fetal CD14+ Monocytes	TRUE	Toll-like Receptor Signaling Pathway	0.0338429	104	379	15	0.0395778	0.144231	WP:WP75	WP	7474	117
Fetal CD14+ Monocytes	TRUE	EBV LMP1 signaling	0.0401647	24	567	8	0.0141093	0.333333	WP:WP262	WP	7474	92
Fetal CD8+ Cytotoxic T Cells	TRUE	immune response	1.41228e-32	1876	571	176	0.308231	0.0938166	GO:0006955	GO:BP	16038	2922
Fetal CD8+ Cytotoxic T Cells	TRUE	immune system process	3.49553e-30	2643	571	211	0.369527	0.0798335	GO:0002376	GO:BP	16038	1046
Fetal CD8+ Cytotoxic T Cells	TRUE	regulation of immune response	6.72354e-25	898	571	105	0.183888	0.116927	GO:0050776	GO:BP	16038	15450
Fetal CD8+ Cytotoxic T Cells	TRUE	leukocyte activation	1.27103e-24	1118	568	118	0.207746	0.105546	GO:0045321	GO:BP	16038	13330
Fetal CD8+ Cytotoxic T Cells	TRUE	cell activation	1.5708e-24	1255	568	126	0.221831	0.100398	GO:0001775	GO:BP	16038	567
Fetal CD8+ Cytotoxic T Cells	TRUE	regulation of immune system process	1.37292e-23	1399	571	133	0.232925	0.0950679	GO:0002682	GO:BP	16038	1351
Fetal CD8+ Cytotoxic T Cells	TRUE	lymphocyte activation	7.54384e-21	572	564	76	0.134752	0.132867	GO:0046649	GO:BP	16038	14387
Fetal CD8+ Cytotoxic T Cells	TRUE	immune effector process	2.87192e-19	1135	483	99	0.204969	0.0872247	GO:0002252	GO:BP	16038	922
Fetal CD8+ Cytotoxic T Cells	TRUE	T cell activation	6.15153e-19	356	564	57	0.101064	0.160112	GO:0042110	GO:BP	16038	11625
Fetal CD8+ Cytotoxic T Cells	TRUE	leukocyte cell-cell adhesion	1.83735e-16	303	531	48	0.0903955	0.158416	GO:0007159	GO:BP	16038	3094
Fetal CD8+ Cytotoxic T Cells	TRUE	positive regulation of immune system process	1.89172e-15	956	571	92	0.161121	0.0962343	GO:0002684	GO:BP	16038	1353
Fetal CD8+ Cytotoxic T Cells	TRUE	positive regulation of immune response	2.80135e-15	682	571	75	0.131349	0.109971	GO:0050778	GO:BP	16038	15452
Fetal CD8+ Cytotoxic T Cells	TRUE	regulation of T cell activation	1.32432e-13	261	531	41	0.0772128	0.157088	GO:0050863	GO:BP	16038	15519
Fetal CD8+ Cytotoxic T Cells	TRUE	regulation of leukocyte cell-cell adhesion	3.02745e-13	267	531	41	0.0772128	0.153558	GO:1903037	GO:BP	16038	26173
Fetal CD8+ Cytotoxic T Cells	TRUE	regulation of response to stimulus	2.56871e-12	3758	531	205	0.386064	0.0545503	GO:0048583	GO:BP	16038	15023
Fetal CD8+ Cytotoxic T Cells	TRUE	positive regulation of leukocyte cell-cell adhesion	6.83182e-12	191	561	34	0.0606061	0.17801	GO:1903039	GO:BP	16038	26175
Fetal CD8+ Cytotoxic T Cells	TRUE	regulation of lymphocyte activation	7.98312e-12	408	531	49	0.0922787	0.120098	GO:0051249	GO:BP	16038	15844
Fetal CD8+ Cytotoxic T Cells	TRUE	regulation of cell-cell adhesion	1.88425e-11	357	531	45	0.0847458	0.12605	GO:0022407	GO:BP	16038	7638
Fetal CD8+ Cytotoxic T Cells	TRUE	regulation of leukocyte activation	2.04937e-11	482	565	55	0.0973451	0.114108	GO:0002694	GO:BP	16038	1363
Fetal CD8+ Cytotoxic T Cells	TRUE	regulation of cell activation	3.43015e-11	519	531	55	0.103578	0.105973	GO:0050865	GO:BP	16038	15521
Fetal CD8+ Cytotoxic T Cells	TRUE	immune response-activating cell surface receptor signaling pathway	3.53958e-11	453	571	53	0.0928196	0.116998	GO:0002429	GO:BP	16038	1099
Fetal CD8+ Cytotoxic T Cells	TRUE	immune response-activating signal transduction	3.53958e-11	453	571	53	0.0928196	0.116998	GO:0002757	GO:BP	16038	1420
Fetal CD8+ Cytotoxic T Cells	TRUE	positive regulation of cell-cell adhesion	4.33082e-11	227	561	36	0.0641711	0.15859	GO:0022409	GO:BP	16038	7640
Fetal CD8+ Cytotoxic T Cells	TRUE	cytokine-mediated signaling pathway	5.97926e-11	749	571	71	0.124343	0.0947931	GO:0019221	GO:BP	16038	6528
Fetal CD8+ Cytotoxic T Cells	TRUE	response to cytokine	6.21095e-11	961	571	83	0.145359	0.0863684	GO:0034097	GO:BP	16038	9737
Fetal CD8+ Cytotoxic T Cells	TRUE	positive regulation of T cell activation	8.08699e-11	172	561	31	0.0552585	0.180233	GO:0050870	GO:BP	16038	15526
Fetal CD8+ Cytotoxic T Cells	TRUE	cellular response to cytokine stimulus	8.32048e-11	894	571	79	0.138354	0.0883669	GO:0071345	GO:BP	16038	19541
Fetal CD8+ Cytotoxic T Cells	TRUE	immune response-regulating cell surface receptor signaling pathway	1.31495e-10	483	571	54	0.0945709	0.111801	GO:0002768	GO:BP	16038	1431
Fetal CD8+ Cytotoxic T Cells	TRUE	immune response-regulating signaling pathway	1.55933e-10	485	571	54	0.0945709	0.11134	GO:0002764	GO:BP	16038	1427
Fetal CD8+ Cytotoxic T Cells	TRUE	signal transduction	2.98681e-10	5085	531	248	0.467043	0.0487709	GO:0007165	GO:BP	16038	3100
Fetal CD8+ Cytotoxic T Cells	TRUE	activation of immune response	7.05558e-10	535	571	56	0.0980736	0.104673	GO:0002253	GO:BP	16038	923
Fetal CD8+ Cytotoxic T Cells	TRUE	regulation of response to biotic stimulus	7.98851e-10	354	571	44	0.0770578	0.124294	GO:0002831	GO:BP	16038	1493
Fetal CD8+ Cytotoxic T Cells	TRUE	regulation of cell adhesion	1.0588e-09	581	531	56	0.105461	0.0963855	GO:0030155	GO:BP	16038	7777
Fetal CD8+ Cytotoxic T Cells	TRUE	defense response to other organism	1.57785e-09	910	145	34	0.234483	0.0373626	GO:0098542	GO:BP	16038	22200
Fetal CD8+ Cytotoxic T Cells	TRUE	defense response	2.03112e-09	1388	145	42	0.289655	0.0302594	GO:0006952	GO:BP	16038	2919
Fetal CD8+ Cytotoxic T Cells	TRUE	leukocyte mediated immunity	2.28767e-09	781	526	66	0.125475	0.084507	GO:0002443	GO:BP	16038	1113
Fetal CD8+ Cytotoxic T Cells	TRUE	leukocyte activation involved in immune response	2.77471e-09	644	579	62	0.107081	0.0962733	GO:0002366	GO:BP	16038	1036
Fetal CD8+ Cytotoxic T Cells	TRUE	cell activation involved in immune response	3.63444e-09	648	579	62	0.107081	0.095679	GO:0002263	GO:BP	16038	933
Fetal CD8+ Cytotoxic T Cells	TRUE	response to stimulus	3.91721e-09	7561	529	328	0.620038	0.0433805	GO:0050896	GO:BP	16038	15547
Fetal CD8+ Cytotoxic T Cells	TRUE	positive regulation of immune effector process	5.37082e-09	163	522	27	0.0517241	0.165644	GO:0002699	GO:BP	16038	1368
Fetal CD8+ Cytotoxic T Cells	TRUE	response to other organism	8.8211e-09	1157	164	40	0.243902	0.0345722	GO:0051707	GO:BP	16038	16196
Fetal CD8+ Cytotoxic T Cells	TRUE	response to external biotic stimulus	8.8211e-09	1157	164	40	0.243902	0.0345722	GO:0043207	GO:BP	16038	12295
Fetal CD8+ Cytotoxic T Cells	TRUE	cell surface receptor signaling pathway	9.37154e-09	2732	531	153	0.288136	0.0560029	GO:0007166	GO:BP	16038	3101
Fetal CD8+ Cytotoxic T Cells	TRUE	cell communication	1.15871e-08	5524	531	258	0.485876	0.0467053	GO:0007154	GO:BP	16038	3089
Fetal CD8+ Cytotoxic T Cells	TRUE	regulation of leukocyte mediated immunity	1.45491e-08	146	565	26	0.0460177	0.178082	GO:0002703	GO:BP	16038	1372
Fetal CD8+ Cytotoxic T Cells	TRUE	response to biotic stimulus	1.76508e-08	1183	164	40	0.243902	0.0338123	GO:0009607	GO:BP	16038	4014
Fetal CD8+ Cytotoxic T Cells	TRUE	regulation of innate immune response	2.06217e-08	273	571	36	0.0630473	0.131868	GO:0045088	GO:BP	16038	13231
Fetal CD8+ Cytotoxic T Cells	TRUE	cell-cell adhesion	2.15845e-08	681	531	59	0.111111	0.0866373	GO:0098609	GO:BP	16038	22211
Fetal CD8+ Cytotoxic T Cells	TRUE	natural killer cell mediated immunity	2.2706e-08	49	141	10	0.070922	0.204082	GO:0002228	GO:BP	16038	899
Fetal CD8+ Cytotoxic T Cells	TRUE	T cell receptor signaling pathway	2.37551e-08	183	571	29	0.0507881	0.15847	GO:0050852	GO:BP	16038	15508
Fetal CD8+ Cytotoxic T Cells	TRUE	positive regulation of cell adhesion	3.90399e-08	330	531	38	0.0715631	0.115152	GO:0045785	GO:BP	16038	13631
Fetal CD8+ Cytotoxic T Cells	TRUE	regulation of defense response	5.4358e-08	613	571	57	0.0998249	0.0929853	GO:0031347	GO:BP	16038	8343
Fetal CD8+ Cytotoxic T Cells	TRUE	positive regulation of leukocyte activation	5.60838e-08	334	531	38	0.0715631	0.113772	GO:0002696	GO:BP	16038	1365
Fetal CD8+ Cytotoxic T Cells	TRUE	positive regulation of response to stimulus	5.87935e-08	2118	531	125	0.235405	0.0590179	GO:0048584	GO:BP	16038	15024
Fetal CD8+ Cytotoxic T Cells	TRUE	antigen receptor-mediated signaling pathway	1.0443e-07	303	571	37	0.0647986	0.122112	GO:0050851	GO:BP	16038	15507
Fetal CD8+ Cytotoxic T Cells	TRUE	positive regulation of lymphocyte activation	1.07611e-07	295	531	35	0.0659134	0.118644	GO:0051251	GO:BP	16038	15846
Fetal CD8+ Cytotoxic T Cells	TRUE	regulation of leukocyte proliferation	1.27543e-07	184	528	27	0.0511364	0.146739	GO:0070663	GO:BP	16038	19154
Fetal CD8+ Cytotoxic T Cells	TRUE	signaling	1.39363e-07	5533	533	255	0.478424	0.0460871	GO:0023052	GO:BP	16038	7708
Fetal CD8+ Cytotoxic T Cells	TRUE	positive regulation of cell activation	1.74609e-07	347	531	38	0.0715631	0.10951	GO:0050867	GO:BP	16038	15523
Fetal CD8+ Cytotoxic T Cells	TRUE	interspecies interaction between organisms	2.0242e-07	1519	152	42	0.276316	0.0276498	GO:0044419	GO:BP	16038	12890
Fetal CD8+ Cytotoxic T Cells	TRUE	positive regulation of cell killing	2.14833e-07	46	522	14	0.0268199	0.304348	GO:0031343	GO:BP	16038	8339
Fetal CD8+ Cytotoxic T Cells	TRUE	leukocyte proliferation	2.52508e-07	227	538	30	0.0557621	0.132159	GO:0070661	GO:BP	16038	19152
Fetal CD8+ Cytotoxic T Cells	TRUE	response to external stimulus	3.01401e-07	2155	152	51	0.335526	0.0236659	GO:0009605	GO:BP	16038	4012
Fetal CD8+ Cytotoxic T Cells	TRUE	T cell differentiation	3.15917e-07	167	564	26	0.0460993	0.155689	GO:0030217	GO:BP	16038	7816
Fetal CD8+ Cytotoxic T Cells	TRUE	positive regulation of cytokine production	4.51757e-07	395	526	40	0.0760456	0.101266	GO:0001819	GO:BP	16038	603
Fetal CD8+ Cytotoxic T Cells	TRUE	innate immune response	4.51882e-07	725	164	29	0.176829	0.04	GO:0045087	GO:BP	16038	13230
Fetal CD8+ Cytotoxic T Cells	TRUE	lymphocyte differentiation	6.64558e-07	247	579	32	0.0552677	0.129555	GO:0030098	GO:BP	16038	7761
Fetal CD8+ Cytotoxic T Cells	TRUE	T cell mediated immunity	8.28759e-07	78	526	17	0.0323194	0.217949	GO:0002456	GO:BP	16038	1126
Fetal CD8+ Cytotoxic T Cells	TRUE	leukocyte mediated cytotoxicity	9.11479e-07	79	522	17	0.032567	0.21519	GO:0001909	GO:BP	16038	657
Fetal CD8+ Cytotoxic T Cells	TRUE	response to interferon-gamma	9.81574e-07	154	193	15	0.0777202	0.0974026	GO:0034341	GO:BP	16038	9922
Fetal CD8+ Cytotoxic T Cells	TRUE	antigen processing and presentation of exogenous peptide antigen via MHC class I, TAP-independent	1.16074e-06	8	273	6	0.021978	0.75	GO:0002480	GO:BP	16038	1150
Fetal CD8+ Cytotoxic T Cells	TRUE	regulation of cell killing	1.7869e-06	72	522	16	0.0306513	0.222222	GO:0031341	GO:BP	16038	8337
Fetal CD8+ Cytotoxic T Cells	TRUE	lymphocyte proliferation	1.85502e-06	203	538	27	0.0501859	0.133005	GO:0046651	GO:BP	16038	14388
Fetal CD8+ Cytotoxic T Cells	TRUE	regulation of lymphocyte proliferation	1.86202e-06	166	526	24	0.0456274	0.144578	GO:0050670	GO:BP	16038	15387
Fetal CD8+ Cytotoxic T Cells	TRUE	regulation of response to external stimulus	2.04641e-06	898	571	69	0.120841	0.0768374	GO:0032101	GO:BP	16038	8606
Fetal CD8+ Cytotoxic T Cells	TRUE	granulocyte activation	2.06473e-06	501	568	47	0.0827465	0.0938124	GO:0036230	GO:BP	16038	11022
Fetal CD8+ Cytotoxic T Cells	TRUE	regulation of mononuclear cell proliferation	2.38655e-06	168	526	24	0.0456274	0.142857	GO:0032944	GO:BP	16038	9203
Fetal CD8+ Cytotoxic T Cells	TRUE	cell killing	2.50386e-06	136	164	13	0.0792683	0.0955882	GO:0001906	GO:BP	16038	655
Fetal CD8+ Cytotoxic T Cells	TRUE	cellular response to stimulus	2.55279e-06	6280	531	275	0.517891	0.0437898	GO:0051716	GO:BP	16038	16204
Fetal CD8+ Cytotoxic T Cells	TRUE	mononuclear cell proliferation	2.5796e-06	206	538	27	0.0501859	0.131068	GO:0032943	GO:BP	16038	9202
Fetal CD8+ Cytotoxic T Cells	TRUE	regulation of cytokine production	2.70973e-06	698	526	55	0.104563	0.0787966	GO:0001817	GO:BP	16038	601
Fetal CD8+ Cytotoxic T Cells	TRUE	response to virus	3.2236e-06	275	522	31	0.059387	0.112727	GO:0009615	GO:BP	16038	4021
Fetal CD8+ Cytotoxic T Cells	TRUE	regulation of immune effector process	3.32906e-06	371	526	37	0.0703422	0.0997305	GO:0002697	GO:BP	16038	1366
Fetal CD8+ Cytotoxic T Cells	TRUE	neutrophil activation	4.23575e-06	495	568	46	0.0809859	0.0929293	GO:0042119	GO:BP	16038	11630
Fetal CD8+ Cytotoxic T Cells	TRUE	antigen processing and presentation of exogenous peptide antigen via MHC class I	4.38105e-06	80	571	17	0.0297723	0.2125	GO:0042590	GO:BP	16038	11924
Fetal CD8+ Cytotoxic T Cells	TRUE	leukocyte degranulation	4.45838e-06	513	568	47	0.0827465	0.0916179	GO:0043299	GO:BP	16038	12328
Fetal CD8+ Cytotoxic T Cells	TRUE	regulation of lymphocyte mediated immunity	5.12844e-06	110	526	19	0.0361217	0.172727	GO:0002706	GO:BP	16038	1375
Fetal CD8+ Cytotoxic T Cells	TRUE	positive regulation of leukocyte mediated cytotoxicity	5.61776e-06	40	522	12	0.0229885	0.3	GO:0001912	GO:BP	16038	660
Fetal CD8+ Cytotoxic T Cells	TRUE	myeloid leukocyte activation	5.95649e-06	606	568	52	0.0915493	0.0858086	GO:0002274	GO:BP	16038	944
Fetal CD8+ Cytotoxic T Cells	TRUE	alpha-beta T cell activation	6.05734e-06	104	564	19	0.0336879	0.182692	GO:0046631	GO:BP	16038	14369
Fetal CD8+ Cytotoxic T Cells	TRUE	regulation of leukocyte mediated cytotoxicity	6.34255e-06	58	522	14	0.0268199	0.241379	GO:0001910	GO:BP	16038	658
Fetal CD8+ Cytotoxic T Cells	TRUE	Fc receptor signaling pathway	7.56158e-06	232	571	29	0.0507881	0.125	GO:0038093	GO:BP	16038	11254
Fetal CD8+ Cytotoxic T Cells	TRUE	myeloid leukocyte mediated immunity	8.28556e-06	523	568	47	0.0827465	0.0898662	GO:0002444	GO:BP	16038	1114
Fetal CD8+ Cytotoxic T Cells	TRUE	leukocyte migration	8.75006e-06	437	526	40	0.0760456	0.0915332	GO:0050900	GO:BP	16038	15550
Fetal CD8+ Cytotoxic T Cells	TRUE	interleukin-12-mediated signaling pathway	1.01522e-05	47	567	13	0.0229277	0.276596	GO:0035722	GO:BP	16038	10656
Fetal CD8+ Cytotoxic T Cells	TRUE	natural killer cell mediated cytotoxicity	1.0655e-05	46	141	8	0.0567376	0.173913	GO:0042267	GO:BP	16038	11728
Fetal CD8+ Cytotoxic T Cells	TRUE	cytokine production	1.09635e-05	746	526	56	0.106464	0.075067	GO:0001816	GO:BP	16038	600
Fetal CD8+ Cytotoxic T Cells	TRUE	cell migration	1.10618e-05	1363	503	82	0.163022	0.0601614	GO:0016477	GO:BP	16038	5867
Fetal CD8+ Cytotoxic T Cells	TRUE	antigen processing and presentation of exogenous peptide antigen via MHC class I, TAP-dependent	1.22142e-05	75	571	16	0.028021	0.213333	GO:0002479	GO:BP	16038	1149
Fetal CD8+ Cytotoxic T Cells	TRUE	regulation of T cell mediated immunity	1.41802e-05	61	526	14	0.026616	0.229508	GO:0002709	GO:BP	16038	1378
Fetal CD8+ Cytotoxic T Cells	TRUE	intracellular signal transduction	1.4186e-05	2413	561	135	0.240642	0.055947	GO:0035556	GO:BP	16038	10537
Fetal CD8+ Cytotoxic T Cells	TRUE	myeloid cell activation involved in immune response	1.76544e-05	518	568	46	0.0809859	0.0888031	GO:0002275	GO:BP	16038	945
Fetal CD8+ Cytotoxic T Cells	TRUE	cellular response to interleukin-12	1.77586e-05	49	567	13	0.0229277	0.265306	GO:0071349	GO:BP	16038	19545
Fetal CD8+ Cytotoxic T Cells	TRUE	response to interleukin-12	1.77586e-05	49	567	13	0.0229277	0.265306	GO:0070671	GO:BP	16038	19162
Fetal CD8+ Cytotoxic T Cells	TRUE	positive regulation of leukocyte mediated immunity	1.8063e-05	95	522	17	0.032567	0.178947	GO:0002705	GO:BP	16038	1374
Fetal CD8+ Cytotoxic T Cells	TRUE	cellular response to interferon-gamma	1.82014e-05	136	193	13	0.0673575	0.0955882	GO:0071346	GO:BP	16038	19542
Fetal CD8+ Cytotoxic T Cells	TRUE	regulation of natural killer cell mediated immunity	2.28438e-05	33	141	7	0.0496454	0.212121	GO:0002715	GO:BP	16038	1384
Fetal CD8+ Cytotoxic T Cells	TRUE	neutrophil mediated immunity	2.50081e-05	491	428	37	0.0864486	0.0753564	GO:0002446	GO:BP	16038	1116
Fetal CD8+ Cytotoxic T Cells	TRUE	immune system development	3.01947e-05	697	579	56	0.0967185	0.0803443	GO:0002520	GO:BP	16038	1189
Fetal CD8+ Cytotoxic T Cells	TRUE	regulation of adaptive immune response	3.02133e-05	122	526	19	0.0361217	0.155738	GO:0002819	GO:BP	16038	1481
Fetal CD8+ Cytotoxic T Cells	TRUE	positive regulation of innate immune response	3.18556e-05	190	571	25	0.0437828	0.131579	GO:0045089	GO:BP	16038	13232
Fetal CD8+ Cytotoxic T Cells	TRUE	cell adhesion	3.41629e-05	1166	531	75	0.141243	0.0643225	GO:0007155	GO:BP	16038	3090
Fetal CD8+ Cytotoxic T Cells	TRUE	cell motility	3.42546e-05	1506	399	73	0.182957	0.0484728	GO:0048870	GO:BP	16038	15289
Fetal CD8+ Cytotoxic T Cells	TRUE	localization of cell	3.42546e-05	1506	399	73	0.182957	0.0484728	GO:0051674	GO:BP	16038	16170
Fetal CD8+ Cytotoxic T Cells	TRUE	biological adhesion	4.39196e-05	1173	531	75	0.141243	0.0639386	GO:0022610	GO:BP	16038	7658
Fetal CD8+ Cytotoxic T Cells	TRUE	regulation of alpha-beta T cell activation	4.49233e-05	77	526	15	0.0285171	0.194805	GO:0046634	GO:BP	16038	14372
Fetal CD8+ Cytotoxic T Cells	TRUE	neutrophil degranulation	4.50999e-05	481	568	43	0.0757042	0.0893971	GO:0043312	GO:BP	16038	12341
Fetal CD8+ Cytotoxic T Cells	TRUE	neutrophil activation involved in immune response	5.40134e-05	484	568	43	0.0757042	0.088843	GO:0002283	GO:BP	16038	953
Fetal CD8+ Cytotoxic T Cells	TRUE	positive regulation of lymphocyte mediated immunity	5.88948e-05	74	152	9	0.0592105	0.121622	GO:0002708	GO:BP	16038	1377
Fetal CD8+ Cytotoxic T Cells	TRUE	lymphocyte mediated immunity	6.22793e-05	276	318	22	0.0691824	0.0797101	GO:0002449	GO:BP	16038	1119
Fetal CD8+ Cytotoxic T Cells	TRUE	phagocytosis	6.25455e-05	340	531	33	0.0621469	0.0970588	GO:0006909	GO:BP	16038	2883
Fetal CD8+ Cytotoxic T Cells	TRUE	exocytosis	6.32249e-05	801	322	41	0.127329	0.051186	GO:0006887	GO:BP	16038	2864
Fetal CD8+ Cytotoxic T Cells	TRUE	positive regulation of biological process	6.60595e-05	5487	533	242	0.454034	0.0441042	GO:0048518	GO:BP	16038	14968
Fetal CD8+ Cytotoxic T Cells	TRUE	hemopoiesis	7.41767e-05	641	579	52	0.08981	0.0811232	GO:0030097	GO:BP	16038	7760
Fetal CD8+ Cytotoxic T Cells	TRUE	positive regulation of leukocyte proliferation	8.75806e-05	117	526	18	0.0342205	0.153846	GO:0070665	GO:BP	16038	19156
Fetal CD8+ Cytotoxic T Cells	TRUE	regulation of antigen receptor-mediated signaling pathway	8.99119e-05	56	561	13	0.0231729	0.232143	GO:0050854	GO:BP	16038	15510
Fetal CD8+ Cytotoxic T Cells	TRUE	interferon-gamma-mediated signaling pathway	9.34502e-05	83	304	12	0.0394737	0.144578	GO:0060333	GO:BP	16038	17259
Fetal CD8+ Cytotoxic T Cells	TRUE	leukocyte differentiation	9.54134e-05	366	579	36	0.0621762	0.0983607	GO:0002521	GO:BP	16038	1190
Fetal CD8+ Cytotoxic T Cells	TRUE	negative regulation of leukocyte activation	9.88596e-05	131	526	19	0.0361217	0.145038	GO:0002695	GO:BP	16038	1364
Fetal CD8+ Cytotoxic T Cells	TRUE	type I interferon signaling pathway	0.000107871	90	343	13	0.0379009	0.144444	GO:0060337	GO:BP	16038	17263
Fetal CD8+ Cytotoxic T Cells	TRUE	cellular response to type I interferon	0.000107871	90	343	13	0.0379009	0.144444	GO:0071357	GO:BP	16038	19553
Fetal CD8+ Cytotoxic T Cells	TRUE	antigen processing and presentation of peptide antigen via MHC class I	0.000108845	98	571	17	0.0297723	0.173469	GO:0002474	GO:BP	16038	1144
Fetal CD8+ Cytotoxic T Cells	TRUE	negative regulation of immune system process	0.000111524	344	141	16	0.113475	0.0465116	GO:0002683	GO:BP	16038	1352
Fetal CD8+ Cytotoxic T Cells	TRUE	response to type I interferon	0.000123556	94	529	16	0.0302457	0.170213	GO:0034340	GO:BP	16038	9921
Fetal CD8+ Cytotoxic T Cells	TRUE	negative regulation of lymphocyte activation	0.000127178	107	526	17	0.0323194	0.158879	GO:0051250	GO:BP	16038	15845
Fetal CD8+ Cytotoxic T Cells	TRUE	hematopoietic or lymphoid organ development	0.000156527	656	579	52	0.08981	0.0792683	GO:0048534	GO:BP	16038	14982
Fetal CD8+ Cytotoxic T Cells	TRUE	positive regulation of response to biotic stimulus	0.000183632	222	571	26	0.0455342	0.117117	GO:0002833	GO:BP	16038	1495
Fetal CD8+ Cytotoxic T Cells	TRUE	regulated exocytosis	0.000193341	709	322	37	0.114907	0.0521862	GO:0045055	GO:BP	16038	13210
Fetal CD8+ Cytotoxic T Cells	TRUE	cellular response to organic substance	0.000244526	2159	552	118	0.213768	0.0546549	GO:0071310	GO:BP	16038	19508
Fetal CD8+ Cytotoxic T Cells	TRUE	interferon-gamma production	0.000247821	87	526	15	0.0285171	0.172414	GO:0032609	GO:BP	16038	8922
Fetal CD8+ Cytotoxic T Cells	TRUE	antigen processing and presentation of endogenous peptide antigen	0.000295948	16	273	6	0.021978	0.375	GO:0002483	GO:BP	16038	1153
Fetal CD8+ Cytotoxic T Cells	TRUE	positive regulation of response to external stimulus	0.000332925	442	571	39	0.0683012	0.0882353	GO:0032103	GO:BP	16038	8608
Fetal CD8+ Cytotoxic T Cells	TRUE	natural killer cell activation	0.000352309	62	468	12	0.025641	0.193548	GO:0030101	GO:BP	16038	7764
Fetal CD8+ Cytotoxic T Cells	TRUE	T cell proliferation	0.000368011	139	538	19	0.035316	0.136691	GO:0042098	GO:BP	16038	11617
Fetal CD8+ Cytotoxic T Cells	TRUE	regulation of CD8-positive, alpha-beta T cell activation	0.000414482	17	135	5	0.037037	0.294118	GO:2001185	GO:BP	16038	30399
Fetal CD8+ Cytotoxic T Cells	TRUE	Fc-gamma receptor signaling pathway	0.000456747	134	402	16	0.039801	0.119403	GO:0038094	GO:BP	16038	11255
Fetal CD8+ Cytotoxic T Cells	TRUE	adaptive immune response	0.000461295	320	526	30	0.0570342	0.09375	GO:0002250	GO:BP	16038	920
Fetal CD8+ Cytotoxic T Cells	TRUE	regulation of natural killer cell mediated cytotoxicity	0.000472171	31	141	6	0.0425532	0.193548	GO:0042269	GO:BP	16038	11730
Fetal CD8+ Cytotoxic T Cells	TRUE	positive regulation of lymphocyte proliferation	0.00055885	105	526	16	0.0304183	0.152381	GO:0050671	GO:BP	16038	15388
Fetal CD8+ Cytotoxic T Cells	TRUE	regulation of CD8-positive, alpha-beta T cell proliferation	0.000606376	8	135	4	0.0296296	0.5	GO:2000564	GO:BP	16038	29823
Fetal CD8+ Cytotoxic T Cells	TRUE	positive regulation of CD8-positive, alpha-beta T cell activation	0.000606376	8	135	4	0.0296296	0.5	GO:2001187	GO:BP	16038	30401
Fetal CD8+ Cytotoxic T Cells	TRUE	CD8-positive, alpha-beta T cell proliferation	0.000606376	8	135	4	0.0296296	0.5	GO:0035740	GO:BP	16038	10670
Fetal CD8+ Cytotoxic T Cells	TRUE	positive regulation of mononuclear cell proliferation	0.000638598	106	526	16	0.0304183	0.150943	GO:0032946	GO:BP	16038	9205
Fetal CD8+ Cytotoxic T Cells	TRUE	Fc receptor mediated stimulatory signaling pathway	0.00075822	139	402	16	0.039801	0.115108	GO:0002431	GO:BP	16038	1101
Fetal CD8+ Cytotoxic T Cells	TRUE	negative regulation of cell activation	0.000785186	149	526	19	0.0361217	0.127517	GO:0050866	GO:BP	16038	15522
Fetal CD8+ Cytotoxic T Cells	TRUE	lymphocyte activation involved in immune response	0.000799608	136	579	19	0.0328152	0.139706	GO:0002285	GO:BP	16038	955
Fetal CD8+ Cytotoxic T Cells	TRUE	positive regulation of defense response	0.000844472	320	571	31	0.0542907	0.096875	GO:0031349	GO:BP	16038	8345
Fetal CD8+ Cytotoxic T Cells	TRUE	locomotion	0.000952983	1644	326	63	0.193252	0.0383212	GO:0040011	GO:BP	16038	11538
Fetal CD8+ Cytotoxic T Cells	TRUE	lymphocyte migration	0.000983242	98	318	12	0.0377358	0.122449	GO:0072676	GO:BP	16038	20583
Fetal CD8+ Cytotoxic T Cells	TRUE	response to stress	0.00101561	3372	571	169	0.295972	0.0501186	GO:0006950	GO:BP	16038	2918
Fetal CD8+ Cytotoxic T Cells	TRUE	antigen processing and presentation of endogenous peptide antigen via MHC class I via ER pathway, TAP-independent	0.00123197	3	141	3	0.0212766	1	GO:0002486	GO:BP	16038	1156
Fetal CD8+ Cytotoxic T Cells	TRUE	antigen processing and presentation of endogenous peptide antigen via MHC class I via ER pathway	0.00123197	3	141	3	0.0212766	1	GO:0002484	GO:BP	16038	1154
Fetal CD8+ Cytotoxic T Cells	TRUE	CD8-positive, alpha-beta T cell activation	0.00132661	21	135	5	0.037037	0.238095	GO:0036037	GO:BP	16038	10902
Fetal CD8+ Cytotoxic T Cells	TRUE	negative regulation of leukocyte mediated immunity	0.00136029	33	522	9	0.0172414	0.272727	GO:0002704	GO:BP	16038	1373
Fetal CD8+ Cytotoxic T Cells	TRUE	positive regulation of natural killer cell mediated immunity	0.00141413	22	130	5	0.0384615	0.227273	GO:0002717	GO:BP	16038	1386
Fetal CD8+ Cytotoxic T Cells	TRUE	movement of cell or subcellular component	0.00192198	1920	399	81	0.203008	0.0421875	GO:0006928	GO:BP	16038	2900
Fetal CD8+ Cytotoxic T Cells	TRUE	positive regulation of CD8-positive, alpha-beta T cell proliferation	0.00205517	4	522	4	0.00766284	1	GO:2000566	GO:BP	16038	29825
Fetal CD8+ Cytotoxic T Cells	TRUE	regulation of natural killer cell chemotaxis	0.00206473	7	52	3	0.0576923	0.428571	GO:2000501	GO:BP	16038	29763
Fetal CD8+ Cytotoxic T Cells	TRUE	antigen processing and presentation of endogenous antigen	0.00211492	22	141	5	0.035461	0.227273	GO:0019883	GO:BP	16038	7051
Fetal CD8+ Cytotoxic T Cells	TRUE	immune response-regulating cell surface receptor signaling pathway involved in phagocytosis	0.00227098	133	402	15	0.0373134	0.112782	GO:0002433	GO:BP	16038	1103
Fetal CD8+ Cytotoxic T Cells	TRUE	Fc-gamma receptor signaling pathway involved in phagocytosis	0.00227098	133	402	15	0.0373134	0.112782	GO:0038096	GO:BP	16038	11257
Fetal CD8+ Cytotoxic T Cells	TRUE	regulation of cellular process	0.00274914	9372	529	361	0.68242	0.038519	GO:0050794	GO:BP	16038	15462
Fetal CD8+ Cytotoxic T Cells	TRUE	T cell migration	0.00279427	56	236	8	0.0338983	0.142857	GO:0072678	GO:BP	16038	20585
Fetal CD8+ Cytotoxic T Cells	TRUE	regulation of signal transduction	0.00282712	2715	531	132	0.248588	0.0486188	GO:0009966	GO:BP	16038	4307
Fetal CD8+ Cytotoxic T Cells	TRUE	lymphocyte aggregation	0.0030097	4	120	3	0.025	0.75	GO:0071593	GO:BP	16038	19758
Fetal CD8+ Cytotoxic T Cells	TRUE	defense response to virus	0.00369397	179	483	19	0.0393375	0.106145	GO:0051607	GO:BP	16038	16109
Fetal CD8+ Cytotoxic T Cells	TRUE	inflammatory response	0.0038303	564	313	29	0.0926518	0.0514184	GO:0006954	GO:BP	16038	2921
Fetal CD8+ Cytotoxic T Cells	TRUE	regulation of T cell mediated cytotoxicity	0.00386573	28	522	8	0.0153257	0.285714	GO:0001914	GO:BP	16038	662
Fetal CD8+ Cytotoxic T Cells	TRUE	negative regulation of lymphocyte mediated immunity	0.00386573	28	522	8	0.0153257	0.285714	GO:0002707	GO:BP	16038	1376
Fetal CD8+ Cytotoxic T Cells	TRUE	positive regulation of T cell proliferation	0.00395725	81	526	13	0.0247148	0.160494	GO:0042102	GO:BP	16038	11619
Fetal CD8+ Cytotoxic T Cells	TRUE	regulation of lymphocyte chemotaxis	0.00401016	24	63	4	0.0634921	0.166667	GO:1901623	GO:BP	16038	24912
Fetal CD8+ Cytotoxic T Cells	TRUE	regulation of adaptive immune response based on somatic recombination of immune receptors built from immunoglobulin superfamily domains	0.00437729	108	526	15	0.0285171	0.138889	GO:0002822	GO:BP	16038	1484
Fetal CD8+ Cytotoxic T Cells	TRUE	negative regulation of leukocyte mediated cytotoxicity	0.0045046	14	273	5	0.018315	0.357143	GO:0001911	GO:BP	16038	659
Fetal CD8+ Cytotoxic T Cells	TRUE	regulation of interferon-gamma production	0.00456418	82	526	13	0.0247148	0.158537	GO:0032649	GO:BP	16038	8962
Fetal CD8+ Cytotoxic T Cells	TRUE	regulation of response to stress	0.00467231	1314	571	79	0.138354	0.0601218	GO:0080134	GO:BP	16038	21076
Fetal CD8+ Cytotoxic T Cells	TRUE	negative regulation of response to stimulus	0.00469654	1439	531	80	0.150659	0.0555942	GO:0048585	GO:BP	16038	15025
Fetal CD8+ Cytotoxic T Cells	TRUE	positive regulation of alpha-beta T cell activation	0.00486985	48	522	10	0.0191571	0.208333	GO:0046635	GO:BP	16038	14373
Fetal CD8+ Cytotoxic T Cells	TRUE	natural killer cell chemotaxis	0.00493267	9	52	3	0.0576923	0.333333	GO:0035747	GO:BP	16038	10677
Fetal CD8+ Cytotoxic T Cells	TRUE	regulation of lymphocyte migration	0.00493646	53	120	6	0.05	0.113208	GO:2000401	GO:BP	16038	29666
Fetal CD8+ Cytotoxic T Cells	TRUE	antigen processing and presentation of endogenous peptide antigen via MHC class I	0.00496825	12	141	4	0.0283688	0.333333	GO:0019885	GO:BP	16038	7053
Fetal CD8+ Cytotoxic T Cells	TRUE	negative regulation of cellular process	0.00653601	4141	553	190	0.34358	0.0458826	GO:0048523	GO:BP	16038	14973
Fetal CD8+ Cytotoxic T Cells	TRUE	T cell mediated cytotoxicity	0.00687328	30	522	8	0.0153257	0.266667	GO:0001913	GO:BP	16038	661
Fetal CD8+ Cytotoxic T Cells	TRUE	regulation of T cell proliferation	0.00750095	127	526	16	0.0304183	0.125984	GO:0042129	GO:BP	16038	11638
Fetal CD8+ Cytotoxic T Cells	TRUE	regulation of lymphocyte differentiation	0.00750095	127	526	16	0.0304183	0.125984	GO:0045619	GO:BP	16038	13471
Fetal CD8+ Cytotoxic T Cells	TRUE	response to organic substance	0.00755054	2506	552	126	0.228261	0.0502793	GO:0010033	GO:BP	16038	4348
Fetal CD8+ Cytotoxic T Cells	TRUE	positive regulation of T cell mediated cytotoxicity	0.00767211	22	522	7	0.01341	0.318182	GO:0001916	GO:BP	16038	664
Fetal CD8+ Cytotoxic T Cells	TRUE	regulation of production of molecular mediator of immune response	0.007888	100	522	14	0.0268199	0.14	GO:0002700	GO:BP	16038	1369
Fetal CD8+ Cytotoxic T Cells	TRUE	T cell activation involved in immune response	0.00901497	87	526	13	0.0247148	0.149425	GO:0002286	GO:BP	16038	956
Fetal CD8+ Cytotoxic T Cells	TRUE	regulation of mRNA metabolic process	0.00909764	323	571	29	0.0507881	0.0897833	GO:1903311	GO:BP	16038	26402
Fetal CD8+ Cytotoxic T Cells	TRUE	regulation of cell communication	0.0101142	3018	531	141	0.265537	0.0467197	GO:0010646	GO:BP	16038	4832
Fetal CD8+ Cytotoxic T Cells	TRUE	interleukin-21-mediated signaling pathway	0.0104257	8	76	3	0.0394737	0.375	GO:0038114	GO:BP	16038	11270
Fetal CD8+ Cytotoxic T Cells	TRUE	cellular response to interleukin-21	0.0104257	8	76	3	0.0394737	0.375	GO:0098757	GO:BP	16038	22286
Fetal CD8+ Cytotoxic T Cells	TRUE	response to interleukin-21	0.0104257	8	76	3	0.0394737	0.375	GO:0098756	GO:BP	16038	22285
Fetal CD8+ Cytotoxic T Cells	TRUE	vesicle-mediated transport	0.0109158	1902	568	103	0.181338	0.0541535	GO:0016192	GO:BP	16038	5792
Fetal CD8+ Cytotoxic T Cells	TRUE	positive regulation of T cell mediated immunity	0.0115081	42	273	7	0.025641	0.166667	GO:0002711	GO:BP	16038	1380
Fetal CD8+ Cytotoxic T Cells	TRUE	CD4-positive, alpha-beta T cell activation	0.0116044	76	526	12	0.0228137	0.157895	GO:0035710	GO:BP	16038	10648
Fetal CD8+ Cytotoxic T Cells	TRUE	regulation of T cell receptor signaling pathway	0.0121801	32	238	6	0.0252101	0.1875	GO:0050856	GO:BP	16038	15512
Fetal CD8+ Cytotoxic T Cells	TRUE	negative regulation of cell killing	0.0133516	17	273	5	0.018315	0.294118	GO:0031342	GO:BP	16038	8338
Fetal CD8+ Cytotoxic T Cells	TRUE	T cell costimulation	0.0136306	50	561	10	0.0178253	0.2	GO:0031295	GO:BP	16038	8313
Fetal CD8+ Cytotoxic T Cells	TRUE	regulation of leukocyte migration	0.0140351	168	161	10	0.0621118	0.0595238	GO:0002685	GO:BP	16038	1354
Fetal CD8+ Cytotoxic T Cells	TRUE	protein phosphorylation	0.0151781	1697	571	94	0.164623	0.0553919	GO:0006468	GO:BP	16038	2480
Fetal CD8+ Cytotoxic T Cells	TRUE	T cell differentiation involved in immune response	0.0159867	54	526	10	0.0190114	0.185185	GO:0002292	GO:BP	16038	962
Fetal CD8+ Cytotoxic T Cells	TRUE	secretion by cell	0.0161031	1207	322	47	0.145963	0.0389395	GO:0032940	GO:BP	16038	9200
Fetal CD8+ Cytotoxic T Cells	TRUE	regulation of B cell proliferation	0.0180059	46	497	9	0.0181087	0.195652	GO:0030888	GO:BP	16038	8103
Fetal CD8+ Cytotoxic T Cells	TRUE	positive regulation of natural killer cell mediated cytotoxicity	0.0182304	18	273	5	0.018315	0.277778	GO:0045954	GO:BP	16038	13782
Fetal CD8+ Cytotoxic T Cells	TRUE	lymphocyte costimulation	0.0197128	52	561	10	0.0178253	0.192308	GO:0031294	GO:BP	16038	8312
Fetal CD8+ Cytotoxic T Cells	TRUE	regulation of biological process	0.0200324	10029	526	375	0.712928	0.0373916	GO:0050789	GO:BP	16038	15458
Fetal CD8+ Cytotoxic T Cells	TRUE	regulation of gene expression	0.0203664	4162	529	181	0.342155	0.0434887	GO:0010468	GO:BP	16038	4690
Fetal CD8+ Cytotoxic T Cells	TRUE	regulation of signaling	0.0212811	3060	531	141	0.265537	0.0460784	GO:0023051	GO:BP	16038	7707
Fetal CD8+ Cytotoxic T Cells	TRUE	negative regulation of biological process	0.02162	4727	535	203	0.379439	0.0429448	GO:0048519	GO:BP	16038	14969
Fetal CD8+ Cytotoxic T Cells	TRUE	regulation of protein-containing complex assembly	0.0218383	372	574	31	0.054007	0.0833333	GO:0043254	GO:BP	16038	12307
Fetal CD8+ Cytotoxic T Cells	TRUE	eosinophil migration	0.0232145	21	242	5	0.0206612	0.238095	GO:0072677	GO:BP	16038	20584
Fetal CD8+ Cytotoxic T Cells	TRUE	cellular response to chemical stimulus	0.0238059	2696	571	135	0.236427	0.0500742	GO:0070887	GO:BP	16038	19275
Fetal CD8+ Cytotoxic T Cells	TRUE	regulation of T cell differentiation	0.023857	109	526	14	0.026616	0.12844	GO:0045580	GO:BP	16038	13432
Fetal CD8+ Cytotoxic T Cells	TRUE	protection from natural killer cell mediated cytotoxicity	0.0241655	6	141	3	0.0212766	0.5	GO:0042270	GO:BP	16038	11731
Fetal CD8+ Cytotoxic T Cells	TRUE	midbrain development	0.0242695	68	531	11	0.0207156	0.161765	GO:0030901	GO:BP	16038	8107
Fetal CD8+ Cytotoxic T Cells	TRUE	antigen processing and presentation of exogenous peptide antigen	0.024686	173	571	19	0.033275	0.109827	GO:0002478	GO:BP	16038	1148
Fetal CD8+ Cytotoxic T Cells	TRUE	positive regulation of lymphocyte migration	0.0256385	33	72	4	0.0555556	0.121212	GO:2000403	GO:BP	16038	29668
Fetal CD8+ Cytotoxic T Cells	TRUE	antigen processing and presentation	0.0256693	221	571	22	0.0385289	0.0995475	GO:0019882	GO:BP	16038	7050
Fetal CD8+ Cytotoxic T Cells	TRUE	negative regulation of cell communication	0.0274321	1197	531	67	0.126177	0.0559733	GO:0010648	GO:BP	16038	4834
Fetal CD8+ Cytotoxic T Cells	TRUE	regulation of intracellular signal transduction	0.027862	1613	561	88	0.156863	0.0545567	GO:1902531	GO:BP	16038	25734
Fetal CD8+ Cytotoxic T Cells	TRUE	phosphatidylinositol 3-kinase signaling	0.0292313	133	559	16	0.0286225	0.120301	GO:0014065	GO:BP	16038	5224
Fetal CD8+ Cytotoxic T Cells	TRUE	positive regulation of cellular process	0.0298456	4909	533	208	0.390244	0.0423712	GO:0048522	GO:BP	16038	14972
Fetal CD8+ Cytotoxic T Cells	TRUE	negative regulation of signaling	0.0305285	1201	531	67	0.126177	0.0557868	GO:0023057	GO:BP	16038	7713
Fetal CD8+ Cytotoxic T Cells	TRUE	positive regulation of production of molecular mediator of immune response	0.0316315	71	522	11	0.0210728	0.15493	GO:0002702	GO:BP	16038	1371
Fetal CD8+ Cytotoxic T Cells	TRUE	positive regulation of macromolecule metabolic process	0.031973	3102	528	141	0.267045	0.0454545	GO:0010604	GO:BP	16038	4791
Fetal CD8+ Cytotoxic T Cells	TRUE	secretion	0.032765	1271	342	50	0.146199	0.0393391	GO:0046903	GO:BP	16038	14563
Fetal CD8+ Cytotoxic T Cells	TRUE	positive regulation of gene expression	0.0343986	2029	528	100	0.189394	0.0492854	GO:0010628	GO:BP	16038	4814
Fetal CD8+ Cytotoxic T Cells	TRUE	regulation of mRNA catabolic process	0.0349395	193	571	20	0.0350263	0.103627	GO:0061013	GO:BP	16038	17915
Fetal CD8+ Cytotoxic T Cells	TRUE	regulation of leukocyte chemotaxis	0.0358319	106	84	6	0.0714286	0.0566038	GO:0002688	GO:BP	16038	1357
Fetal CD8+ Cytotoxic T Cells	TRUE	CD4-positive, alpha-beta T cell differentiation	0.0362346	59	526	10	0.0190114	0.169492	GO:0043367	GO:BP	16038	12366
Fetal CD8+ Cytotoxic T Cells	TRUE	granulocyte migration	0.0365898	125	242	10	0.0413223	0.08	GO:0097530	GO:BP	16038	22081
Fetal CD8+ Cytotoxic T Cells	TRUE	antigen processing and presentation of exogenous antigen	0.0401101	179	571	19	0.033275	0.106145	GO:0019884	GO:BP	16038	7052
Fetal CD8+ Cytotoxic T Cells	TRUE	interleukin-2-mediated signaling pathway	0.0404024	12	76	3	0.0394737	0.25	GO:0038110	GO:BP	16038	11266
Fetal CD8+ Cytotoxic T Cells	TRUE	cellular response to interleukin-2	0.0404024	12	76	3	0.0394737	0.25	GO:0071352	GO:BP	16038	19548
Fetal CD8+ Cytotoxic T Cells	TRUE	phosphorylation	0.0420271	2022	578	107	0.185121	0.0529179	GO:0016310	GO:BP	16038	5827
Fetal CD8+ Cytotoxic T Cells	TRUE	negative regulation of T cell mediated immunity	0.0434748	12	522	5	0.00957854	0.416667	GO:0002710	GO:BP	16038	1379
Fetal CD8+ Cytotoxic T Cells	TRUE	apoptotic process	0.0438625	1450	533	77	0.144465	0.0531034	GO:0006915	GO:BP	16038	2889
Fetal CD8+ Cytotoxic T Cells	TRUE	regulation of cell population proliferation	0.0440656	1294	528	70	0.132576	0.0540958	GO:0042127	GO:BP	16038	11636
Fetal CD8+ Cytotoxic T Cells	TRUE	granulocyte chemotaxis	0.0442459	110	84	6	0.0714286	0.0545455	GO:0071621	GO:BP	16038	19779
Fetal CD8+ Cytotoxic T Cells	TRUE	export from cell	0.0457508	1257	322	47	0.145963	0.0373906	GO:0140352	GO:BP	16038	23195
Fetal CD8+ Cytotoxic T Cells	TRUE	regulation of phosphatidylinositol 3-kinase signaling	0.0469231	109	559	14	0.0250447	0.12844	GO:0014066	GO:BP	16038	5225
Fetal CD8+ Cytotoxic T Cells	TRUE	positive regulation of metabolic process	0.0482682	3371	528	150	0.284091	0.0444972	GO:0009893	GO:BP	16038	4254
Fetal CD8+ Cytotoxic T Cells	TRUE	CD4-positive, alpha-beta T cell differentiation involved in immune response	0.0484002	49	526	9	0.0171103	0.183673	GO:0002294	GO:BP	16038	964
Fetal CD8+ Cytotoxic T Cells	TRUE	negative regulation of immune effector process	0.0498963	88	522	12	0.0229885	0.136364	GO:0002698	GO:BP	16038	1367
Fetal CD8+ Cytotoxic T Cells	TRUE	side of membrane	3.03481e-10	516	497	48	0.0965795	0.0930233	GO:0098552	GO:CC	17155	3583
Fetal CD8+ Cytotoxic T Cells	TRUE	MHC class I protein complex	1.14167e-08	5	141	5	0.035461	1	GO:0042612	GO:CC	17155	2077
Fetal CD8+ Cytotoxic T Cells	TRUE	phagocytic vesicle	2.5227e-06	98	141	10	0.070922	0.102041	GO:0045335	GO:CC	17155	2517
Fetal CD8+ Cytotoxic T Cells	TRUE	cytoplasmic vesicle membrane	6.74698e-06	571	508	43	0.0846457	0.0753065	GO:0030659	GO:CC	17155	1137
Fetal CD8+ Cytotoxic T Cells	TRUE	vesicle membrane	1.49334e-05	587	508	43	0.0846457	0.0732538	GO:0012506	GO:CC	17155	836
Fetal CD8+ Cytotoxic T Cells	TRUE	phagocytic vesicle membrane	1.79446e-05	43	141	7	0.0496454	0.162791	GO:0030670	GO:CC	17155	1147
Fetal CD8+ Cytotoxic T Cells	TRUE	secretory granule membrane	1.85847e-05	276	475	26	0.0547368	0.0942029	GO:0030667	GO:CC	17155	1144
Fetal CD8+ Cytotoxic T Cells	TRUE	vesicle	3.83486e-05	3577	571	171	0.299475	0.0478054	GO:0031982	GO:CC	17155	1473
Fetal CD8+ Cytotoxic T Cells	TRUE	focal adhesion	4.97294e-05	379	463	30	0.0647948	0.0791557	GO:0005925	GO:CC	17155	567
Fetal CD8+ Cytotoxic T Cells	TRUE	extracellular exosome	5.77855e-05	2142	571	114	0.19965	0.0532213	GO:0070062	GO:CC	17155	2770
Fetal CD8+ Cytotoxic T Cells	TRUE	cytoplasmic side of plasma membrane	6.25218e-05	147	245	13	0.0530612	0.0884354	GO:0009898	GO:CC	17155	803
Fetal CD8+ Cytotoxic T Cells	TRUE	cell-substrate junction	7.39144e-05	386	463	30	0.0647948	0.0777202	GO:0030055	GO:CC	17155	1046
Fetal CD8+ Cytotoxic T Cells	TRUE	cell surface	7.8254e-05	723	469	45	0.0959488	0.0622407	GO:0009986	GO:CC	17155	809
Fetal CD8+ Cytotoxic T Cells	TRUE	whole membrane	7.88234e-05	1314	517	73	0.141199	0.0555556	GO:0098805	GO:CC	17155	3668
Fetal CD8+ Cytotoxic T Cells	TRUE	MHC protein complex	7.94347e-05	18	273	6	0.021978	0.333333	GO:0042611	GO:CC	17155	2076
Fetal CD8+ Cytotoxic T Cells	TRUE	cytolytic granule	7.99443e-05	4	4	2	0.5	0.5	GO:0044194	GO:CC	17155	2285
Fetal CD8+ Cytotoxic T Cells	TRUE	cytoplasmic side of membrane	0.000153598	169	497	19	0.0382294	0.112426	GO:0098562	GO:CC	17155	3593
Fetal CD8+ Cytotoxic T Cells	TRUE	cytoplasmic vesicle	0.00037959	1871	167	40	0.239521	0.0213789	GO:0031410	GO:CC	17155	1341
Fetal CD8+ Cytotoxic T Cells	TRUE	intracellular vesicle	0.000384788	1872	167	40	0.239521	0.0213675	GO:0097708	GO:CC	17155	3529
Fetal CD8+ Cytotoxic T Cells	TRUE	lumenal side of membrane	0.000503925	30	496	8	0.016129	0.266667	GO:0098576	GO:CC	17155	3607
Fetal CD8+ Cytotoxic T Cells	TRUE	specific granule membrane	0.000572751	90	416	12	0.0288462	0.133333	GO:0035579	GO:CC	17155	1885
Fetal CD8+ Cytotoxic T Cells	TRUE	extracellular vesicle	0.000580572	2242	571	114	0.19965	0.0508475	GO:1903561	GO:CC	17155	4059
Fetal CD8+ Cytotoxic T Cells	TRUE	extracellular organelle	0.000633245	2246	571	114	0.19965	0.0507569	GO:0043230	GO:CC	17155	2152
Fetal CD8+ Cytotoxic T Cells	TRUE	secretory vesicle	0.000995175	856	477	48	0.100629	0.0560748	GO:0099503	GO:CC	17155	3814
Fetal CD8+ Cytotoxic T Cells	TRUE	MHC class I peptide loading complex	0.00112498	9	540	5	0.00925926	0.555556	GO:0042824	GO:CC	17155	2111
Fetal CD8+ Cytotoxic T Cells	TRUE	secretory granule	0.00125164	740	428	40	0.0934579	0.0540541	GO:0030141	GO:CC	17155	1099
Fetal CD8+ Cytotoxic T Cells	TRUE	cytosol	0.00133244	4916	566	211	0.372792	0.0429211	GO:0005829	GO:CC	17155	487
Fetal CD8+ Cytotoxic T Cells	TRUE	lumenal side of endoplasmic reticulum membrane	0.00161786	25	496	7	0.0141129	0.28	GO:0098553	GO:CC	17155	3584
Fetal CD8+ Cytotoxic T Cells	TRUE	integral component of lumenal side of endoplasmic reticulum membrane	0.00161786	25	496	7	0.0141129	0.28	GO:0071556	GO:CC	17155	3103
Fetal CD8+ Cytotoxic T Cells	TRUE	external side of plasma membrane	0.00261504	328	308	19	0.0616883	0.0579268	GO:0009897	GO:CC	17155	802
Fetal CD8+ Cytotoxic T Cells	TRUE	endocytic vesicle	0.00266396	254	141	11	0.0780142	0.0433071	GO:0030139	GO:CC	17155	1097
Fetal CD8+ Cytotoxic T Cells	TRUE	cell periphery	0.00267668	4947	313	126	0.402556	0.02547	GO:0071944	GO:CC	17155	3164
Fetal CD8+ Cytotoxic T Cells	TRUE	immunological synapse	0.00281967	30	441	7	0.015873	0.233333	GO:0001772	GO:CC	17155	205
Fetal CD8+ Cytotoxic T Cells	TRUE	endocytic vesicle membrane	0.00292094	125	141	8	0.0567376	0.064	GO:0030666	GO:CC	17155	1143
Fetal CD8+ Cytotoxic T Cells	TRUE	tertiary granule membrane	0.00370301	72	428	10	0.0233645	0.138889	GO:0070821	GO:CC	17155	2923
Fetal CD8+ Cytotoxic T Cells	TRUE	ER to Golgi transport vesicle membrane	0.00497737	51	273	7	0.025641	0.137255	GO:0012507	GO:CC	17155	837
Fetal CD8+ Cytotoxic T Cells	TRUE	plasma membrane signaling receptor complex	0.00619795	165	486	16	0.0329218	0.0969697	GO:0098802	GO:CC	17155	3665
Fetal CD8+ Cytotoxic T Cells	TRUE	membrane raft	0.00816054	202	497	18	0.0362173	0.0891089	GO:0045121	GO:CC	17155	2458
Fetal CD8+ Cytotoxic T Cells	TRUE	membrane microdomain	0.00871933	203	497	18	0.0362173	0.08867	GO:0098857	GO:CC	17155	3692
Fetal CD8+ Cytotoxic T Cells	TRUE	membrane region	0.0131155	211	201	11	0.0547264	0.0521327	GO:0098589	GO:CC	17155	3615
Fetal CD8+ Cytotoxic T Cells	TRUE	recycling endosome membrane	0.0139246	54	302	7	0.0231788	0.12963	GO:0055038	GO:CC	17155	2590
Fetal CD8+ Cytotoxic T Cells	TRUE	lytic vacuole	0.0141039	585	7	4	0.571429	0.00683761	GO:0000323	GO:CC	17155	67
Fetal CD8+ Cytotoxic T Cells	TRUE	lysosome	0.0141039	585	7	4	0.571429	0.00683761	GO:0005764	GO:CC	17155	426
Fetal CD8+ Cytotoxic T Cells	TRUE	plasma membrane protein complex	0.0143853	526	486	32	0.0658436	0.0608365	GO:0098797	GO:CC	17155	3661
Fetal CD8+ Cytotoxic T Cells	TRUE	plasma membrane	0.014798	4862	313	121	0.386581	0.0248869	GO:0005886	GO:CC	17155	532
Fetal CD8+ Cytotoxic T Cells	TRUE	extrinsic component of cytoplasmic side of plasma membrane	0.0167131	92	245	8	0.0326531	0.0869565	GO:0031234	GO:CC	17155	1266
Fetal CD8+ Cytotoxic T Cells	TRUE	microvillus	0.0172458	55	419	8	0.0190931	0.145455	GO:0005902	GO:CC	17155	548
Fetal CD8+ Cytotoxic T Cells	TRUE	endosome membrane	0.019111	323	162	12	0.0740741	0.0371517	GO:0010008	GO:CC	17155	813
Fetal CD8+ Cytotoxic T Cells	TRUE	T cell receptor complex	0.0197	16	486	5	0.0102881	0.3125	GO:0042101	GO:CC	17155	2038
Fetal CD8+ Cytotoxic T Cells	TRUE	vacuole	0.0217066	653	7	4	0.571429	0.00612557	GO:0005773	GO:CC	17155	434
Fetal CD8+ Cytotoxic T Cells	TRUE	actin-based cell projection	0.0270015	130	419	12	0.0286396	0.0923077	GO:0098858	GO:CC	17155	3693
Fetal CD8+ Cytotoxic T Cells	TRUE	anchoring junction	0.0286644	682	321	28	0.0872274	0.0410557	GO:0070161	GO:CC	17155	2792
Fetal CD8+ Cytotoxic T Cells	TRUE	specific granule	0.0417856	158	416	13	0.03125	0.0822785	GO:0042581	GO:CC	17155	2062
Fetal CD8+ Cytotoxic T Cells	TRUE	extrinsic component of plasma membrane	0.0419671	151	497	14	0.028169	0.0927152	GO:0019897	GO:CC	17155	1002
Fetal CD8+ Cytotoxic T Cells	TRUE	non-membrane spanning protein tyrosine kinase activity	8.01015e-05	36	564	10	0.0177305	0.277778	GO:0004715	GO:MF	16978	1297
Fetal CD8+ Cytotoxic T Cells	TRUE	T cell receptor binding	0.000446363	8	486	5	0.0102881	0.625	GO:0042608	GO:MF	16978	6723
Fetal CD8+ Cytotoxic T Cells	TRUE	identical protein binding	0.000576429	1693	540	89	0.164815	0.0525694	GO:0042802	GO:MF	16978	6744
Fetal CD8+ Cytotoxic T Cells	TRUE	TAP binding	0.00108405	9	496	5	0.0100806	0.555556	GO:0046977	GO:MF	16978	7429
Fetal CD8+ Cytotoxic T Cells	TRUE	protein-containing complex binding	0.00133055	930	499	53	0.106212	0.0569892	GO:0044877	GO:MF	16978	7189
Fetal CD8+ Cytotoxic T Cells	TRUE	serine-type endopeptidase activity	0.00139651	112	16	4	0.25	0.0357143	GO:0004252	GO:MF	16978	906
Fetal CD8+ Cytotoxic T Cells	TRUE	MHC protein binding	0.00193878	36	206	6	0.0291262	0.166667	GO:0042287	GO:MF	16978	6680
Fetal CD8+ Cytotoxic T Cells	TRUE	peptide antigen binding	0.00208089	28	273	6	0.021978	0.214286	GO:0042605	GO:MF	16978	6722
Fetal CD8+ Cytotoxic T Cells	TRUE	kinase binding	0.00231144	617	551	42	0.076225	0.0680713	GO:0019900	GO:MF	16978	4656
Fetal CD8+ Cytotoxic T Cells	TRUE	enzyme binding	0.00252884	1946	551	98	0.177858	0.0503597	GO:0019899	GO:MF	16978	4655
Fetal CD8+ Cytotoxic T Cells	TRUE	serine-type peptidase activity	0.00311331	137	16	4	0.25	0.0291971	GO:0008236	GO:MF	16978	2067
Fetal CD8+ Cytotoxic T Cells	TRUE	serine hydrolase activity	0.0032975	139	16	4	0.25	0.028777	GO:0017171	GO:MF	16978	4051
Fetal CD8+ Cytotoxic T Cells	TRUE	MHC class I protein complex binding	0.00515777	5	179	3	0.0167598	0.6	GO:0023024	GO:MF	16978	4754
Fetal CD8+ Cytotoxic T Cells	TRUE	MHC protein complex binding	0.00553505	23	402	6	0.0149254	0.26087	GO:0023023	GO:MF	16978	4753
Fetal CD8+ Cytotoxic T Cells	TRUE	ubiquitin-like protein ligase binding	0.00556658	281	578	25	0.0432526	0.088968	GO:0044389	GO:MF	16978	7131
Fetal CD8+ Cytotoxic T Cells	TRUE	ubiquitin protein ligase binding	0.00578491	264	578	24	0.0415225	0.0909091	GO:0031625	GO:MF	16978	5140
Fetal CD8+ Cytotoxic T Cells	TRUE	endopeptidase activity	0.00629506	354	16	5	0.3125	0.0141243	GO:0004175	GO:MF	16978	837
Fetal CD8+ Cytotoxic T Cells	TRUE	protein domain specific binding	0.00837944	477	531	33	0.0621469	0.0691824	GO:0019904	GO:MF	16978	4660
Fetal CD8+ Cytotoxic T Cells	TRUE	signaling receptor binding	0.0149326	1426	531	72	0.135593	0.0504909	GO:0005102	GO:MF	16978	1624
Fetal CD8+ Cytotoxic T Cells	TRUE	SH3 domain binding	0.0179306	61	176	6	0.0340909	0.0983607	GO:0017124	GO:MF	16978	4022
Fetal CD8+ Cytotoxic T Cells	TRUE	protein tag	0.0200982	13	573	5	0.008726	0.384615	GO:0031386	GO:MF	16978	5106
Fetal CD8+ Cytotoxic T Cells	TRUE	actin binding	0.0231122	308	574	25	0.043554	0.0811688	GO:0003779	GO:MF	16978	476
Fetal CD8+ Cytotoxic T Cells	TRUE	MHC class I receptor activity	0.0248582	6	33	2	0.0606061	0.333333	GO:0032393	GO:MF	16978	5415
Fetal CD8+ Cytotoxic T Cells	TRUE	interleukin-15 receptor activity	0.0268882	3	76	2	0.0263158	0.666667	GO:0042010	GO:MF	16978	6625
Fetal CD8+ Cytotoxic T Cells	TRUE	interleukin-2 receptor activity	0.0268882	3	76	2	0.0263158	0.666667	GO:0004911	GO:MF	16978	1466
Fetal CD8+ Cytotoxic T Cells	TRUE	interleukin-2 binding	0.0268882	3	76	2	0.0263158	0.666667	GO:0019976	GO:MF	16978	4683
Fetal CD8+ Cytotoxic T Cells	TRUE	heat shock protein binding	0.0314054	95	316	9	0.028481	0.0947368	GO:0031072	GO:MF	16978	5080
Fetal CD8+ Cytotoxic T Cells	TRUE	cell adhesion molecule binding	0.0338048	513	553	34	0.0614828	0.0662768	GO:0050839	GO:MF	16978	9145
Fetal CD8+ Cytotoxic T Cells	TRUE	MHC class Ib protein binding, via antigen binding groove	0.0361951	2	152	2	0.0131579	1	GO:0023030	GO:MF	16978	4760
Fetal CD8+ Cytotoxic T Cells	TRUE	CCR5 chemokine receptor binding	0.041576	5	52	2	0.0384615	0.4	GO:0031730	GO:MF	16978	5193
Fetal CD8+ Cytotoxic T Cells	TRUE	CCR1 chemokine receptor binding	0.041576	5	52	2	0.0384615	0.4	GO:0031726	GO:MF	16978	5189
Fetal CD8+ Cytotoxic T Cells	TRUE	peptidase activity	0.043794	531	16	5	0.3125	0.0094162	GO:0008233	GO:MF	16978	2064
Fetal CD8+ Cytotoxic T Cells	TRUE	MHC class I protein binding	0.0438406	17	496	5	0.0100806	0.294118	GO:0042288	GO:MF	16978	6681
Fetal CD8+ Cytotoxic T Cells	TRUE	Decreased proportion of CD8-positive T cells	0.0137174	7	246	5	0.0203252	0.714286	HP:0005415	HP	4322	3686
Fetal CD8+ Cytotoxic T Cells	TRUE	tonsil; non-germinal center cells[High]	5.31073e-12	1283	559	129	0.230769	0.100546	HPA:0600443	HPA	10719	481
Fetal CD8+ Cytotoxic T Cells	TRUE	spleen; cells in red pulp[High]	1.211e-08	798	427	71	0.166276	0.0889724	HPA:0530713	HPA	10719	411
Fetal CD8+ Cytotoxic T Cells	TRUE	lymph node; non-germinal center cells[High]	2.59971e-08	1182	555	111	0.2	0.0939086	HPA:0310443	HPA	10719	263
Fetal CD8+ Cytotoxic T Cells	TRUE	spleen; cells in white pulp[High]	0.000104157	826	559	76	0.135957	0.0920097	HPA:0530723	HPA	10719	414
Fetal CD8+ Cytotoxic T Cells	TRUE	appendix; lymphoid tissue[High]	0.000832166	832	526	70	0.13308	0.0841346	HPA:0030073	HPA	10719	28
Fetal CD8+ Cytotoxic T Cells	TRUE	spleen; cells in red pulp[=Medium]	0.00123589	3061	558	206	0.369176	0.0672983	HPA:0530712	HPA	10719	410
Fetal CD8+ Cytotoxic T Cells	TRUE	tonsil; non-germinal center cells[=Medium]	0.00480611	4086	561	260	0.463458	0.0636319	HPA:0600442	HPA	10719	480
Fetal CD8+ Cytotoxic T Cells	TRUE	lymph node; non-germinal center cells[=Medium]	0.00649739	3898	561	249	0.44385	0.0638789	HPA:0310442	HPA	10719	262
Fetal CD8+ Cytotoxic T Cells	TRUE	Natural killer cell mediated cytotoxicity	2.62735e-15	123	468	37	0.0790598	0.300813	KEGG:04650	KEGG	7963	310
Fetal CD8+ Cytotoxic T Cells	TRUE	Antigen processing and presentation	4.02574e-08	69	540	22	0.0407407	0.318841	KEGG:04612	KEGG	7963	299
Fetal CD8+ Cytotoxic T Cells	TRUE	Graft-versus-host disease	5.43552e-08	37	307	13	0.0423453	0.351351	KEGG:05332	KEGG	7963	457
Fetal CD8+ Cytotoxic T Cells	TRUE	Th17 cell differentiation	2.28663e-05	104	486	22	0.0452675	0.211538	KEGG:04659	KEGG	7963	313
Fetal CD8+ Cytotoxic T Cells	TRUE	Viral myocarditis	5.39674e-05	56	286	12	0.041958	0.214286	KEGG:05416	KEGG	7963	462
Fetal CD8+ Cytotoxic T Cells	TRUE	Allograft rejection	0.000407219	34	307	9	0.029316	0.264706	KEGG:05330	KEGG	7963	456
Fetal CD8+ Cytotoxic T Cells	TRUE	Th1 and Th2 cell differentiation	0.000577832	89	486	18	0.037037	0.202247	KEGG:04658	KEGG	7963	312
Fetal CD8+ Cytotoxic T Cells	TRUE	Type I diabetes mellitus	0.0015812	40	164	7	0.0426829	0.175	KEGG:04940	KEGG	7963	368
Fetal CD8+ Cytotoxic T Cells	TRUE	Apoptosis	0.00516623	136	5	3	0.6	0.0220588	KEGG:04210	KEGG	7963	264
Fetal CD8+ Cytotoxic T Cells	TRUE	Leukocyte transendothelial migration	0.0120264	114	306	14	0.0457516	0.122807	KEGG:04670	KEGG	7963	319
Fetal CD8+ Cytotoxic T Cells	TRUE	Human T-cell leukemia virus 1 infection	0.0120412	216	141	13	0.0921986	0.0601852	KEGG:05166	KEGG	7963	420
Fetal CD8+ Cytotoxic T Cells	TRUE	Autoimmune thyroid disease	0.0225088	49	141	6	0.0425532	0.122449	KEGG:05320	KEGG	7963	452
Fetal CD8+ Cytotoxic T Cells	TRUE	Human immunodeficiency virus 1 infection	0.0282839	210	393	23	0.0585242	0.109524	KEGG:05170	KEGG	7963	424
Fetal CD8+ Cytotoxic T Cells	TRUE	T cell receptor signaling pathway	0.0313619	103	564	18	0.0319149	0.174757	KEGG:04660	KEGG	7963	314
Fetal CD8+ Cytotoxic T Cells	TRUE	Viral protein interaction with cytokine and cytokine receptor	0.0353372	98	76	6	0.0789474	0.0612245	KEGG:04061	KEGG	7963	232
Fetal CD8+ Cytotoxic T Cells	TRUE	Malaria	0.0399381	49	56	4	0.0714286	0.0816327	KEGG:05144	KEGG	7963	409
Fetal CD8+ Cytotoxic T Cells	TRUE	hsa-miR-301b-3p	0.00680098	375	214	18	0.0841121	0.048	MIRNA:hsa-miR-301b-3p	MIRNA	14834	495
Fetal CD8+ Cytotoxic T Cells	TRUE	hsa-miR-130a-3p	0.0109847	398	116	13	0.112069	0.0326633	MIRNA:hsa-miR-130a-3p	MIRNA	14834	207
Fetal CD8+ Cytotoxic T Cells	TRUE	hsa-miR-4295	0.0185834	366	214	17	0.0794393	0.0464481	MIRNA:hsa-miR-4295	MIRNA	14834	974
Fetal CD8+ Cytotoxic T Cells	TRUE	hsa-miR-301a-3p	0.0483571	395	214	17	0.0794393	0.043038	MIRNA:hsa-miR-301a-3p	MIRNA	14834	493
Fetal CD8+ Cytotoxic T Cells	TRUE	Immunoregulatory interactions between a Lymphoid and a non-Lymphoid cell	3.8089e-12	181	487	37	0.0759754	0.20442	REAC:R-HSA-198933	REAC	10627	1051
Fetal CD8+ Cytotoxic T Cells	TRUE	Immune System	2.94299e-08	2146	571	179	0.313485	0.083411	REAC:R-HSA-168256	REAC	10627	1050
Fetal CD8+ Cytotoxic T Cells	TRUE	Adaptive Immune System	1.04869e-07	800	571	86	0.150613	0.1075	REAC:R-HSA-1280218	REAC	10627	112
Fetal CD8+ Cytotoxic T Cells	TRUE	Endosomal/Vacuolar pathway	5.37351e-05	11	273	6	0.021978	0.545455	REAC:R-HSA-1236977	REAC	10627	758
Fetal CD8+ Cytotoxic T Cells	TRUE	Cytokine Signaling in Immune system	5.85779e-05	830	531	76	0.143126	0.0915663	REAC:R-HSA-1280215	REAC	10627	388
Fetal CD8+ Cytotoxic T Cells	TRUE	Antigen Presentation: Folding, assembly and peptide loading of class I MHC	8.2333e-05	25	540	10	0.0185185	0.4	REAC:R-HSA-983170	REAC	10627	142
Fetal CD8+ Cytotoxic T Cells	TRUE	Signaling by Interleukins	0.000104382	459	571	52	0.0910683	0.11329	REAC:R-HSA-449147	REAC	10627	1980
Fetal CD8+ Cytotoxic T Cells	TRUE	Interleukin-12 signaling	0.000309772	47	567	13	0.0229277	0.276596	REAC:R-HSA-9020591	REAC	10627	1110
Fetal CD8+ Cytotoxic T Cells	TRUE	Interleukin-12 family signaling	0.000562394	57	567	14	0.0246914	0.245614	REAC:R-HSA-447115	REAC	10627	1109
Fetal CD8+ Cytotoxic T Cells	TRUE	Interferon alpha/beta signaling	0.000609303	67	343	12	0.0349854	0.179104	REAC:R-HSA-909733	REAC	10627	1102
Fetal CD8+ Cytotoxic T Cells	TRUE	ER-Phagosome pathway	0.000719069	83	571	17	0.0297723	0.204819	REAC:R-HSA-1236974	REAC	10627	741
Fetal CD8+ Cytotoxic T Cells	TRUE	Gene and protein expression by JAK-STAT signaling after Interleukin-12 stimulation	0.00138743	38	567	11	0.0194004	0.289474	REAC:R-HSA-8950505	REAC	10627	929
Fetal CD8+ Cytotoxic T Cells	TRUE	DAP12 signaling	0.00186038	25	189	6	0.031746	0.24	REAC:R-HSA-2424491	REAC	10627	395
Fetal CD8+ Cytotoxic T Cells	TRUE	Antigen processing-Cross presentation	0.00216316	99	571	18	0.0315236	0.181818	REAC:R-HSA-1236975	REAC	10627	144
Fetal CD8+ Cytotoxic T Cells	TRUE	TCR signaling	0.00260107	120	571	20	0.0350263	0.166667	REAC:R-HSA-202403	REAC	10627	2130
Fetal CD8+ Cytotoxic T Cells	TRUE	Interleukin-2 family signaling	0.005267	44	189	7	0.037037	0.159091	REAC:R-HSA-451927	REAC	10627	1114
Fetal CD8+ Cytotoxic T Cells	TRUE	DAP12 interactions	0.0103357	33	189	6	0.031746	0.181818	REAC:R-HSA-2172127	REAC	10627	394
Fetal CD8+ Cytotoxic T Cells	TRUE	Interferon gamma signaling	0.0128438	87	193	9	0.0466321	0.103448	REAC:R-HSA-877300	REAC	10627	1103
Fetal CD8+ Cytotoxic T Cells	TRUE	Innate Immune System	0.0149176	1091	571	89	0.155867	0.0815765	REAC:R-HSA-168249	REAC	10627	1078
Fetal CD8+ Cytotoxic T Cells	TRUE	Interleukin-21 signaling	0.019376	10	76	3	0.0394737	0.3	REAC:R-HSA-9020958	REAC	10627	1117
Fetal CD8+ Cytotoxic T Cells	TRUE	Interleukin-2 signaling	0.0204318	12	189	4	0.021164	0.333333	REAC:R-HSA-9020558	REAC	10627	1115
Fetal CD8+ Cytotoxic T Cells	TRUE	Interleukin-3, Interleukin-5 and GM-CSF signaling	0.0314321	47	159	6	0.0377358	0.12766	REAC:R-HSA-512988	REAC	10627	1120
Fetal CD8+ Cytotoxic T Cells	TRUE	Interferon Signaling	0.0316421	192	418	20	0.0478469	0.104167	REAC:R-HSA-913531	REAC	10627	1101
Fetal CD8+ Cytotoxic T Cells	TRUE	Pexophagy	0.0415651	11	506	5	0.00988142	0.454545	REAC:R-HSA-9664873	REAC	10627	1551
Fetal CD8+ Cytotoxic T Cells	TRUE	Factor: CPBP; motif: GNNRGGGHGGGGNNGGGRN	0.00010335	10931	574	378	0.658537	0.0345806	TF:M09973	TF	19937	900
Fetal CD8+ Cytotoxic T Cells	TRUE	Factor: IRF1; motif: NNNYASTTTCACTTTCNNTTT	0.000103667	444	427	30	0.0702576	0.0675676	TF:M07216	TF	19937	4082
Fetal CD8+ Cytotoxic T Cells	TRUE	Factor: IRF-8; motif: NCGAAACYGAAACYN	0.000216466	1638	556	83	0.149281	0.0506716	TF:M11685	TF	19937	4178
Fetal CD8+ Cytotoxic T Cells	TRUE	Factor: c-Ets-1; motif: NNRCMGGAAGTGG	0.000231029	2510	532	110	0.206767	0.0438247	TF:M09911	TF	19937	2078
Fetal CD8+ Cytotoxic T Cells	TRUE	Factor: c-Ets-1; motif: RCAGGAAGTGNNTNS; match class: 1	0.00047022	1479	536	74	0.13806	0.0500338	TF:M00339_1	TF	19937	2081
Fetal CD8+ Cytotoxic T Cells	TRUE	Factor: CPBP; motif: GNNRGGGHGGGGNNGGGRN; match class: 1	0.000505327	6655	579	252	0.435233	0.0378663	TF:M09973_1	TF	19937	901
Fetal CD8+ Cytotoxic T Cells	TRUE	Factor: IRF-2; motif: NGAAASYGAAAS	0.000709895	2417	557	109	0.195691	0.0450972	TF:M11665	TF	19937	4100
Fetal CD8+ Cytotoxic T Cells	TRUE	Factor: IRF-2; motif: NAAANNGAAAGTGAAASTRN	0.000905739	278	555	25	0.045045	0.0899281	TF:M09957	TF	19937	4096
Fetal CD8+ Cytotoxic T Cells	TRUE	Factor: IRF-7; motif: NCGAAANCGAAANYN	0.0010655	629	529	40	0.0756144	0.063593	TF:M11679	TF	19937	4162
Fetal CD8+ Cytotoxic T Cells	TRUE	Factor: IRF7; motif: NCGAAARYGAAANT	0.00116805	625	514	39	0.0758755	0.0624	TF:M04018	TF	19937	4156
Fetal CD8+ Cytotoxic T Cells	TRUE	Factor: MAZ; motif: GGGMGGGGS; match class: 1	0.00130854	4392	574	177	0.308362	0.0403005	TF:M10432_1	TF	19937	4787
Fetal CD8+ Cytotoxic T Cells	TRUE	Factor: GABPBETA; motif: YCACTTCCKGN	0.00139751	2579	43	19	0.44186	0.0073672	TF:M09843	TF	19937	2756
Fetal CD8+ Cytotoxic T Cells	TRUE	Factor: Sp1; motif: CCCCGCCCCN; match class: 1	0.00171857	5196	567	200	0.352734	0.0384911	TF:M00933_1	TF	19937	7505
Fetal CD8+ Cytotoxic T Cells	TRUE	Factor: NF-kappaB; motif: GGGGATYCCC; match class: 1	0.00206103	2808	182	51	0.28022	0.0181624	TF:M00051_1	TF	19937	5443
Fetal CD8+ Cytotoxic T Cells	TRUE	Factor: ETSLIKE; motif: NACTTCCTNN	0.00244512	3170	536	128	0.238806	0.0403785	TF:M08881	TF	19937	2092
Fetal CD8+ Cytotoxic T Cells	TRUE	Factor: IRF; motif: NNGAAANTGAAANN	0.00262524	1282	452	57	0.126106	0.0444618	TF:M08887	TF	19937	4188
Fetal CD8+ Cytotoxic T Cells	TRUE	Factor: c-Ets; motif: KRCAGGAARTRNKT	0.00316704	5450	45	28	0.622222	0.00513761	TF:M00340	TF	19937	2094
Fetal CD8+ Cytotoxic T Cells	TRUE	Factor: Sp2; motif: GGGGCGGGG; match class: 1	0.00324055	3517	553	142	0.256781	0.0403753	TF:M10435_1	TF	19937	7529
Fetal CD8+ Cytotoxic T Cells	TRUE	Factor: Sp1; motif: GGGGCGGGGC; match class: 1	0.00324055	3517	553	142	0.256781	0.0403753	TF:M07063_1	TF	19937	7509
Fetal CD8+ Cytotoxic T Cells	TRUE	Factor: Sp1; motif: NGGGGGCGGGGYN; match class: 1	0.00385268	5954	574	224	0.390244	0.0376218	TF:M00196_1	TF	19937	7513
Fetal CD8+ Cytotoxic T Cells	TRUE	Factor: IRF-1; motif: NAAANNGAAASTGAAASNRN	0.00415596	322	555	26	0.0468468	0.0807453	TF:M09956	TF	19937	4086
Fetal CD8+ Cytotoxic T Cells	TRUE	Factor: Sp1; motif: NGGGGGCGGGGCCNGGGGGGGG; match class: 1	0.00432477	4646	579	184	0.317789	0.039604	TF:M10071_1	TF	19937	7497
Fetal CD8+ Cytotoxic T Cells	TRUE	Factor: STAT2; motif: NRGAAANNGAAACTNA	0.00550917	2878	563	122	0.216696	0.0423905	TF:M09733	TF	19937	7750
Fetal CD8+ Cytotoxic T Cells	TRUE	Factor: IRF-4; motif: NCGAAACCGAAACYN	0.00558741	3630	546	143	0.261905	0.0393939	TF:M11687	TF	19937	4130
Fetal CD8+ Cytotoxic T Cells	TRUE	Factor: Ets; motif: ANNCACTTCCTG; match class: 1	0.00634217	446	52	9	0.173077	0.0201794	TF:M00771_1	TF	19937	2097
Fetal CD8+ Cytotoxic T Cells	TRUE	Factor: Erg; motif: NRRSAGGAAGNGG; match class: 1	0.00662082	5136	82	41	0.5	0.00798287	TF:M09907_1	TF	19937	1937
Fetal CD8+ Cytotoxic T Cells	TRUE	Factor: Sp1; motif: GGGGCGGGGC; match class: 1	0.00744801	5939	574	222	0.38676	0.03738	TF:M00931_1	TF	19937	7515
Fetal CD8+ Cytotoxic T Cells	TRUE	Factor: IRF-4; motif: NYGAAASYGAAACYN	0.00773811	3429	546	136	0.249084	0.0396617	TF:M11686	TF	19937	4128
Fetal CD8+ Cytotoxic T Cells	TRUE	Factor: IRF-1; motif: STTTCACTTTCNNT	0.00846454	538	574	36	0.0627178	0.0669145	TF:M04788	TF	19937	4080
Fetal CD8+ Cytotoxic T Cells	TRUE	Factor: c-Ets-1; motif: RCAGGAAGTGNNTNS	0.00867477	6861	523	230	0.439771	0.0335228	TF:M00339	TF	19937	2080
Fetal CD8+ Cytotoxic T Cells	TRUE	Factor: Sp1; motif: GGGGCGGGGT; match class: 1	0.00961655	4968	546	183	0.335165	0.0368357	TF:M00008_1	TF	19937	7483
Fetal CD8+ Cytotoxic T Cells	TRUE	Factor: Sp3; motif: GGGGCGGGGSNN; match class: 1	0.00989891	2905	553	120	0.216998	0.0413081	TF:M07615_1	TF	19937	7547
Fetal CD8+ Cytotoxic T Cells	TRUE	Factor: KLF; motif: GGGNGGGG; match class: 1	0.0105979	3430	578	142	0.245675	0.0413994	TF:M07461_1	TF	19937	4411
Fetal CD8+ Cytotoxic T Cells	TRUE	Factor: Fli-1; motif: RCAGGAAGTGR	0.0119524	4984	43	25	0.581395	0.00501605	TF:M07089	TF	19937	2340
Fetal CD8+ Cytotoxic T Cells	TRUE	Factor: MOVO-B; motif: GNGGGGG; match class: 1	0.0122317	5654	574	212	0.369338	0.0374956	TF:M01104_1	TF	19937	5007
Fetal CD8+ Cytotoxic T Cells	TRUE	Factor: KLF3; motif: NNNNNNGGGCGGGGCNNGN; match class: 1	0.0136882	3806	574	153	0.266551	0.0401997	TF:M09970_1	TF	19937	4381
Fetal CD8+ Cytotoxic T Cells	TRUE	Factor: GABPBETA; motif: YCACTTCCKGN; match class: 1	0.0137485	218	517	19	0.0367505	0.087156	TF:M09843_1	TF	19937	2757
Fetal CD8+ Cytotoxic T Cells	TRUE	Factor: Sp1; motif: NGGGGCGGGGN; match class: 1	0.0142762	6381	574	234	0.407666	0.0366714	TF:M07395_1	TF	19937	7507
Fetal CD8+ Cytotoxic T Cells	TRUE	Factor: IRF-1; motif: NAAANNGAAAGTGAAASTRN	0.0145913	340	427	22	0.0515222	0.0647059	TF:M09629	TF	19937	4084
Fetal CD8+ Cytotoxic T Cells	TRUE	Factor: JunD; motif: NATGASTCATS; match class: 1	0.0153598	1869	13	8	0.615385	0.00428036	TF:M11268_1	TF	19937	4305
Fetal CD8+ Cytotoxic T Cells	TRUE	Factor: NF-KAPPAB1; motif: NGGKRNTTYCCCN; match class: 1	0.0184122	3476	181	56	0.309392	0.0161105	TF:M08952_1	TF	19937	5453
Fetal CD8+ Cytotoxic T Cells	TRUE	Factor: SP1; motif: GGGGYGGGGNS	0.0186761	7944	553	271	0.490054	0.0341138	TF:M01303	TF	19937	7484
Fetal CD8+ Cytotoxic T Cells	TRUE	Factor: Sp1; motif: NNGGGGCGGGGNN; match class: 1	0.0198766	6081	574	224	0.390244	0.036836	TF:M00932_1	TF	19937	7511
Fetal CD8+ Cytotoxic T Cells	TRUE	Factor: c-Ets-1; motif: NNRCMGGAAGTGG; match class: 1	0.021787	210	504	18	0.0357143	0.0857143	TF:M09911_1	TF	19937	2079
Fetal CD8+ Cytotoxic T Cells	TRUE	Factor: IRF-4; motif: KRAAMNGAAANYN	0.0225451	957	452	44	0.0973451	0.045977	TF:M07323	TF	19937	4132
Fetal CD8+ Cytotoxic T Cells	TRUE	Factor: Ets; motif: ANNCACTTCCTG	0.0252382	3943	522	144	0.275862	0.0365204	TF:M00771	TF	19937	2096
Fetal CD8+ Cytotoxic T Cells	TRUE	Factor: NF-kappaB2; motif: GGGRAANYCCC	0.0260148	1079	456	48	0.105263	0.0444856	TF:M10004	TF	19937	5460
Fetal CD8+ Cytotoxic T Cells	TRUE	Factor: Fli-1; motif: RCMGGAAGYGNNN	0.0288165	5217	43	25	0.581395	0.00479203	TF:M09613	TF	19937	2344
Fetal CD8+ Cytotoxic T Cells	TRUE	Factor: nerf; motif: YRNCAGGAAGYRGSTBDS	0.0302155	7703	173	95	0.549133	0.0123329	TF:M00531	TF	19937	5242
Fetal CD8+ Cytotoxic T Cells	TRUE	Factor: AP-2alpha; motif: NGCCYSNNGSN; match class: 1	0.0354144	4626	562	174	0.309609	0.0376135	TF:M01857_1	TF	19937	133
Fetal CD8+ Cytotoxic T Cells	TRUE	Factor: IRF-7; motif: TNSGAAWNCGAAANTNNN	0.0357574	3110	452	105	0.232301	0.0337621	TF:M00453	TF	19937	4154
Fetal CD8+ Cytotoxic T Cells	TRUE	Factor: c-Ets-2; motif: CTTCCTG	0.0361447	10442	85	64	0.752941	0.00612909	TF:M01207	TF	19937	2090
Fetal CD8+ Cytotoxic T Cells	TRUE	Factor: Elk-1; motif: CTTCCKG	0.0361447	10442	85	64	0.752941	0.00612909	TF:M07252	TF	19937	1766
Fetal CD8+ Cytotoxic T Cells	TRUE	Factor: EGR-1; motif: TGCGTGGGCGK	0.0364338	5392	528	187	0.354167	0.034681	TF:M01972	TF	19937	1526
Fetal CD8+ Cytotoxic T Cells	TRUE	Factor: Sp2; motif: GGSNNGGGGGCGGGGCCNGNGS	0.03682	5302	553	192	0.347197	0.0362127	TF:M09658	TF	19937	7526
Fetal CD8+ Cytotoxic T Cells	TRUE	Factor: Sp2; motif: NYSGCCCCGCCCCCY; match class: 1	0.0382984	3630	574	145	0.252613	0.0399449	TF:M03567_1	TF	19937	7535
Fetal CD8+ Cytotoxic T Cells	TRUE	Factor: ZNF563; motif: KGGKGCCGGMGG	0.0392164	227	191	11	0.0575916	0.0484581	TF:M06534	TF	19937	10114
Fetal CD8+ Cytotoxic T Cells	TRUE	Factor: RelA; motif: GGGRAWTYC	0.0397243	2291	462	84	0.181818	0.0366652	TF:M04706	TF	19937	6820
Fetal CD8+ Cytotoxic T Cells	TRUE	Factor: Elf-1; motif: NNCAGGAAGNNN	0.0422607	1790	43	14	0.325581	0.00782123	TF:M07417	TF	19937	1638
Fetal CD8+ Cytotoxic T Cells	TRUE	Factor: sp4; motif: NNGNARGRGGCGGRGCNNRR; match class: 1	0.0443653	6278	574	228	0.397213	0.0363173	TF:M10072_1	TF	19937	7551
Fetal CD8+ Cytotoxic T Cells	TRUE	Factor: BTEB2; motif: WGGGTGKGGCNGGN; match class: 1	0.0474504	3953	574	155	0.270035	0.0392107	TF:M09972_1	TF	19937	589
Fetal CD8+ Cytotoxic T Cells	TRUE	Factor: Erm; motif: NRRSAGGAARNGRN; match class: 1	0.0482197	1666	142	28	0.197183	0.0168067	TF:M09916_1	TF	19937	1961
Fetal CD8+ Cytotoxic T Cells	TRUE	Allograft Rejection	0.00104629	88	4	3	0.75	0.0340909	WP:WP2328	WP	7474	80
Fetal CD8+ Cytotoxic T Cells	TRUE	IL-2 Signaling Pathway	0.00106813	42	84	6	0.0714286	0.142857	WP:WP49	WP	7474	228
Fetal CD8+ Cytotoxic T Cells	TRUE	T-Cell antigen Receptor (TCR) Signaling Pathway	0.00620861	91	564	19	0.0336879	0.208791	WP:WP69	WP	7474	434
Fetal CD8+ Cytotoxic T Cells	TRUE	Pathogenesis of SARS-CoV-2 Mediated by nsp9-nsp10 Complex	0.00716077	21	246	6	0.0243902	0.285714	WP:WP4884	WP	7474	595
Fetal CD8+ Cytotoxic T Cells	TRUE	Cancer immunotherapy by PD-1 blockade	0.0103527	23	486	8	0.0164609	0.347826	WP:WP4585	WP	7474	560
Fetal CD8+ Cytotoxic T Cells	TRUE	Type II interferon signaling (IFNG)	0.0251206	37	418	9	0.0215311	0.243243	WP:WP619	WP	7474	45
Fetal CD8+ Cytotoxic T Cells	TRUE	Inflammatory Response Pathway	0.0253168	33	189	6	0.031746	0.181818	WP:WP453	WP	7474	344
Fetal CD8+ Cytotoxic T Cells	TRUE	IL-7 Signaling Pathway	0.0262366	25	84	4	0.047619	0.16	WP:WP205	WP	7474	186
Fetal CD8+ Cytotoxic T Cells	TRUE	Proteasome Degradation	0.0440407	64	571	14	0.0245184	0.21875	WP:WP183	WP	7474	342
Fetal Cytotrophoblasts	TRUE	26S proteasome	1.78267e-06	22	1363	21	0.0154072	0.954545	CORUM:181	CORUM	3625	92
Fetal Cytotrophoblasts	TRUE	PA700-20S-PA28 complex	1.71751e-05	36	1363	29	0.0212766	0.805556	CORUM:193	CORUM	3625	98
Fetal Cytotrophoblasts	TRUE	20S proteasome	0.000452069	14	926	12	0.012959	0.857143	CORUM:191	CORUM	3625	96
Fetal Cytotrophoblasts	TRUE	PA28gamma-20S proteasome	0.00173421	15	926	12	0.012959	0.8	CORUM:194	CORUM	3625	99
Fetal Cytotrophoblasts	TRUE	PA28-20S proteasome	0.0053249	16	926	12	0.012959	0.75	CORUM:192	CORUM	3625	97
Fetal Cytotrophoblasts	TRUE	Respiratory chain complex I (holoenzyme), mitochondrial	0.00938248	44	1582	32	0.0202276	0.727273	CORUM:178	CORUM	3625	90
Fetal Cytotrophoblasts	TRUE	PDLIM1-E-cadherin-beta-catenin complex	0.0101246	3	162	3	0.0185185	1	CORUM:6362	CORUM	3625	2078
Fetal Cytotrophoblasts	TRUE	ITGA6-ITGB4-LAMA5 complex	0.0146258	3	183	3	0.0163934	1	CORUM:2322	CORUM	3625	982
Fetal Cytotrophoblasts	TRUE	PA700 complex	0.0150459	20	1363	16	0.0117388	0.8	CORUM:32	CORUM	3625	15
Fetal Cytotrophoblasts	TRUE	F1F0-ATP synthase, mitochondrial	0.0164023	16	1233	13	0.0105434	0.8125	CORUM:563	CORUM	3625	318
Fetal Cytotrophoblasts	TRUE	APP(AICD)-FOXO4 complex	0.0311164	2	60	2	0.0333333	1	CORUM:7589	CORUM	3625	2916
Fetal Cytotrophoblasts	TRUE	oxidative phosphorylation	7.87487e-29	130	1596	66	0.0413534	0.507692	GO:0006119	GO:BP	16038	2175
Fetal Cytotrophoblasts	TRUE	mitochondrial ATP synthesis coupled electron transport	5.52843e-23	89	1682	50	0.0297265	0.561798	GO:0042775	GO:BP	16038	12041
Fetal Cytotrophoblasts	TRUE	ATP synthesis coupled electron transport	1.11934e-22	90	1682	50	0.0297265	0.555556	GO:0042773	GO:BP	16038	12039
Fetal Cytotrophoblasts	TRUE	respiratory electron transport chain	1.17384e-21	101	1596	51	0.0319549	0.50495	GO:0022904	GO:BP	16038	7672
Fetal Cytotrophoblasts	TRUE	electron transport chain	2.12495e-21	102	1596	51	0.0319549	0.5	GO:0022900	GO:BP	16038	7671
Fetal Cytotrophoblasts	TRUE	cellular respiration	7.22679e-20	155	1596	62	0.0388471	0.4	GO:0045333	GO:BP	16038	13338
Fetal Cytotrophoblasts	TRUE	mitochondrial electron transport, NADH to ubiquinone	1.16147e-19	51	1682	35	0.0208086	0.686275	GO:0006120	GO:BP	16038	2176
Fetal Cytotrophoblasts	TRUE	mitochondrial translational elongation	1.89875e-19	87	1685	46	0.0272997	0.528736	GO:0070125	GO:BP	16038	18812
Fetal Cytotrophoblasts	TRUE	mitochondrial translational termination	3.0123e-17	88	1685	44	0.0261128	0.5	GO:0070126	GO:BP	16038	18813
Fetal Cytotrophoblasts	TRUE	antigen processing and presentation of exogenous peptide antigen via MHC class I, TAP-dependent	4.95768e-17	75	1363	37	0.027146	0.493333	GO:0002479	GO:BP	16038	1149
Fetal Cytotrophoblasts	TRUE	generation of precursor metabolites and energy	6.55972e-17	411	1596	105	0.0657895	0.255474	GO:0006091	GO:BP	16038	2150
Fetal Cytotrophoblasts	TRUE	ATP metabolic process	2.08146e-16	260	1633	79	0.0483772	0.303846	GO:0046034	GO:BP	16038	13856
Fetal Cytotrophoblasts	TRUE	translational termination	3.08211e-16	100	1685	46	0.0272997	0.46	GO:0006415	GO:BP	16038	2439
Fetal Cytotrophoblasts	TRUE	antigen processing and presentation of exogenous peptide antigen via MHC class I	8.13066e-16	80	1363	37	0.027146	0.4625	GO:0042590	GO:BP	16038	11924
Fetal Cytotrophoblasts	TRUE	regulation of cellular amino acid metabolic process	1.69853e-15	61	1363	32	0.0234776	0.52459	GO:0006521	GO:BP	16038	2528
Fetal Cytotrophoblasts	TRUE	mitochondrial translation	8.85852e-15	133	1685	52	0.0308605	0.390977	GO:0032543	GO:BP	16038	8900
Fetal Cytotrophoblasts	TRUE	energy derivation by oxidation of organic compounds	1.55902e-14	223	1633	69	0.0422535	0.309417	GO:0015980	GO:BP	16038	5672
Fetal Cytotrophoblasts	TRUE	translational elongation	2.19852e-14	122	1685	49	0.0290801	0.401639	GO:0006414	GO:BP	16038	2438
Fetal Cytotrophoblasts	TRUE	antigen processing and presentation of exogenous peptide antigen	3.9681e-14	173	1005	46	0.0457711	0.265896	GO:0002478	GO:BP	16038	1148
Fetal Cytotrophoblasts	TRUE	antigen processing and presentation of peptide antigen via MHC class I	5.62083e-14	98	1363	39	0.0286134	0.397959	GO:0002474	GO:BP	16038	1144
Fetal Cytotrophoblasts	TRUE	regulation of hematopoietic stem cell differentiation	5.68663e-14	71	1363	33	0.0242113	0.464789	GO:1902036	GO:BP	16038	25305
Fetal Cytotrophoblasts	TRUE	antigen processing and presentation of exogenous antigen	1.68775e-13	179	1005	46	0.0457711	0.256983	GO:0019884	GO:BP	16038	7052
Fetal Cytotrophoblasts	TRUE	regulation of cellular amine metabolic process	1.87864e-13	69	1363	32	0.0234776	0.463768	GO:0033238	GO:BP	16038	9378
Fetal Cytotrophoblasts	TRUE	antigen processing and presentation of peptide antigen	3.942e-13	190	1005	47	0.0467662	0.247368	GO:0048002	GO:BP	16038	14605
Fetal Cytotrophoblasts	TRUE	regulation of transcription from RNA polymerase II promoter in response to hypoxia	7.17072e-13	76	1363	33	0.0242113	0.434211	GO:0061418	GO:BP	16038	18303
Fetal Cytotrophoblasts	TRUE	regulation of hematopoietic progenitor cell differentiation	2.19778e-12	83	1363	34	0.024945	0.409639	GO:1901532	GO:BP	16038	24833
Fetal Cytotrophoblasts	TRUE	post-translational protein modification	2.30491e-12	359	944	64	0.0677966	0.178273	GO:0043687	GO:BP	16038	12583
Fetal Cytotrophoblasts	TRUE	mitochondrion organization	2.53593e-12	492	1596	108	0.0676692	0.219512	GO:0007005	GO:BP	16038	2962
Fetal Cytotrophoblasts	TRUE	mitochondrial gene expression	3.6897e-12	160	1685	54	0.0320475	0.3375	GO:0140053	GO:BP	16038	23093
Fetal Cytotrophoblasts	TRUE	Wnt signaling pathway, planar cell polarity pathway	4.01549e-12	94	1363	36	0.0264123	0.382979	GO:0060071	GO:BP	16038	17036
Fetal Cytotrophoblasts	TRUE	regulation of establishment of planar polarity	5.94433e-12	95	1363	36	0.0264123	0.378947	GO:0090175	GO:BP	16038	21394
Fetal Cytotrophoblasts	TRUE	hematopoietic stem cell differentiation	7.05006e-12	81	1363	33	0.0242113	0.407407	GO:0060218	GO:BP	16038	17153
Fetal Cytotrophoblasts	TRUE	NADH dehydrogenase complex assembly	8.9548e-12	65	1682	32	0.019025	0.492308	GO:0010257	GO:BP	16038	4550
Fetal Cytotrophoblasts	TRUE	mitochondrial respiratory chain complex I assembly	8.9548e-12	65	1682	32	0.019025	0.492308	GO:0032981	GO:BP	16038	9237
Fetal Cytotrophoblasts	TRUE	oxidation-reduction process	1.07976e-11	505	933	77	0.0825295	0.152475	GO:0055114	GO:BP	16038	16956
Fetal Cytotrophoblasts	TRUE	regulation of stem cell differentiation	2.57581e-11	104	1363	37	0.027146	0.355769	GO:2000736	GO:BP	16038	29985
Fetal Cytotrophoblasts	TRUE	establishment of tissue polarity	2.68395e-11	99	1363	36	0.0264123	0.363636	GO:0007164	GO:BP	16038	3099
Fetal Cytotrophoblasts	TRUE	establishment of planar polarity	2.68395e-11	99	1363	36	0.0264123	0.363636	GO:0001736	GO:BP	16038	538
Fetal Cytotrophoblasts	TRUE	antigen processing and presentation	7.09207e-11	221	1098	50	0.0455373	0.226244	GO:0019882	GO:BP	16038	7050
Fetal Cytotrophoblasts	TRUE	negative regulation of G2/M transition of mitotic cell cycle	8.41809e-11	92	1363	34	0.024945	0.369565	GO:0010972	GO:BP	16038	5132
Fetal Cytotrophoblasts	TRUE	mitochondrial respiratory chain complex assembly	9.61084e-11	99	1682	39	0.0231867	0.393939	GO:0033108	GO:BP	16038	9317
Fetal Cytotrophoblasts	TRUE	anaphase-promoting complex-dependent catabolic process	1.18645e-10	83	1363	32	0.0234776	0.385542	GO:0031145	GO:BP	16038	8253
Fetal Cytotrophoblasts	TRUE	mitochondrial ATP synthesis coupled proton transport	4.51292e-10	23	1233	16	0.0129765	0.695652	GO:0042776	GO:BP	16038	12042
Fetal Cytotrophoblasts	TRUE	SCF-dependent proteasomal ubiquitin-dependent protein catabolic process	7.6623e-10	93	1363	33	0.0242113	0.354839	GO:0031146	GO:BP	16038	8254
Fetal Cytotrophoblasts	TRUE	positive regulation of canonical Wnt signaling pathway	1.24053e-09	133	926	33	0.0356371	0.24812	GO:0090263	GO:BP	16038	21482
Fetal Cytotrophoblasts	TRUE	morphogenesis of a polarized epithelium	1.26172e-09	116	1363	37	0.027146	0.318966	GO:0001738	GO:BP	16038	540
Fetal Cytotrophoblasts	TRUE	energy coupled proton transport, down electrochemical gradient	3.24308e-09	25	1233	16	0.0129765	0.64	GO:0015985	GO:BP	16038	5677
Fetal Cytotrophoblasts	TRUE	ATP synthesis coupled proton transport	3.24308e-09	25	1233	16	0.0129765	0.64	GO:0015986	GO:BP	16038	5678
Fetal Cytotrophoblasts	TRUE	cellular amine metabolic process	3.63094e-09	114	1363	36	0.0264123	0.315789	GO:0044106	GO:BP	16038	12738
Fetal Cytotrophoblasts	TRUE	negative regulation of cell cycle G2/M phase transition	6.78944e-09	105	1363	34	0.024945	0.32381	GO:1902750	GO:BP	16038	25908
Fetal Cytotrophoblasts	TRUE	stimulatory C-type lectin receptor signaling pathway	1.2051e-08	109	1413	35	0.02477	0.321101	GO:0002223	GO:BP	16038	895
Fetal Cytotrophoblasts	TRUE	regulation of transcription from RNA polymerase II promoter in response to stress	2.42726e-08	115	1363	35	0.0256787	0.304348	GO:0043618	GO:BP	16038	12546
Fetal Cytotrophoblasts	TRUE	hematopoietic progenitor cell differentiation	2.59876e-08	116	926	29	0.0313175	0.25	GO:0002244	GO:BP	16038	915
Fetal Cytotrophoblasts	TRUE	interleukin-1-mediated signaling pathway	2.65149e-08	104	1363	33	0.0242113	0.317308	GO:0070498	GO:BP	16038	19057
Fetal Cytotrophoblasts	TRUE	innate immune response activating cell surface receptor signaling pathway	2.89006e-08	112	1413	35	0.02477	0.3125	GO:0002220	GO:BP	16038	892
Fetal Cytotrophoblasts	TRUE	positive regulation of Wnt signaling pathway	3.06734e-08	158	1363	42	0.0308144	0.265823	GO:0030177	GO:BP	16038	7786
Fetal Cytotrophoblasts	TRUE	amine metabolic process	3.36497e-08	122	1363	36	0.0264123	0.295082	GO:0009308	GO:BP	16038	3923
Fetal Cytotrophoblasts	TRUE	protein-containing complex subunit organization	3.39748e-08	1687	1597	250	0.156544	0.148192	GO:0043933	GO:BP	16038	12613
Fetal Cytotrophoblasts	TRUE	innate immune response-activating signal transduction	3.83706e-08	113	1413	35	0.02477	0.309735	GO:0002758	GO:BP	16038	1421
Fetal Cytotrophoblasts	TRUE	stem cell differentiation	4.81859e-08	199	1363	48	0.0352164	0.241206	GO:0048863	GO:BP	16038	15282
Fetal Cytotrophoblasts	TRUE	regulation of morphogenesis of an epithelium	7.24804e-08	137	1363	38	0.0278797	0.277372	GO:1905330	GO:BP	16038	28272
Fetal Cytotrophoblasts	TRUE	small molecule metabolic process	1.09483e-07	1709	1314	214	0.162861	0.125219	GO:0044281	GO:BP	16038	12817
Fetal Cytotrophoblasts	TRUE	regulation of DNA-templated transcription in response to stress	1.199e-07	121	1363	35	0.0256787	0.289256	GO:0043620	GO:BP	16038	12548
Fetal Cytotrophoblasts	TRUE	cellular protein complex disassembly	1.77905e-07	192	1685	52	0.0308605	0.270833	GO:0043624	GO:BP	16038	12550
Fetal Cytotrophoblasts	TRUE	purine nucleoside triphosphate biosynthetic process	1.80713e-07	43	1233	19	0.0154096	0.44186	GO:0009145	GO:BP	16038	3779
Fetal Cytotrophoblasts	TRUE	purine ribonucleoside triphosphate biosynthetic process	1.80713e-07	43	1233	19	0.0154096	0.44186	GO:0009206	GO:BP	16038	3839
Fetal Cytotrophoblasts	TRUE	protein catabolic process	1.81628e-07	810	1136	108	0.0950704	0.133333	GO:0030163	GO:BP	16038	7780
Fetal Cytotrophoblasts	TRUE	exocytosis	1.94641e-07	801	1106	105	0.0949367	0.131086	GO:0006887	GO:BP	16038	2864
Fetal Cytotrophoblasts	TRUE	purine ribonucleoside triphosphate metabolic process	1.96231e-07	54	941	19	0.0201913	0.351852	GO:0009205	GO:BP	16038	3838
Fetal Cytotrophoblasts	TRUE	neutrophil degranulation	1.99878e-07	481	1644	96	0.0583942	0.199584	GO:0043312	GO:BP	16038	12341
Fetal Cytotrophoblasts	TRUE	non-canonical Wnt signaling pathway	2.43006e-07	136	1363	37	0.027146	0.272059	GO:0035567	GO:BP	16038	10547
Fetal Cytotrophoblasts	TRUE	protein-containing complex disassembly	2.69651e-07	296	1685	69	0.0409496	0.233108	GO:0032984	GO:BP	16038	9238
Fetal Cytotrophoblasts	TRUE	neutrophil activation involved in immune response	2.85459e-07	484	1644	96	0.0583942	0.198347	GO:0002283	GO:BP	16038	953
Fetal Cytotrophoblasts	TRUE	vesicle-mediated transport	4.44708e-07	1902	1110	201	0.181081	0.105678	GO:0016192	GO:BP	16038	5792
Fetal Cytotrophoblasts	TRUE	ribonucleoside triphosphate metabolic process	5.75329e-07	57	941	19	0.0201913	0.333333	GO:0009199	GO:BP	16038	3832
Fetal Cytotrophoblasts	TRUE	neutrophil mediated immunity	6.4409e-07	491	1644	96	0.0583942	0.195519	GO:0002446	GO:BP	16038	1116
Fetal Cytotrophoblasts	TRUE	ATP biosynthetic process	6.50731e-07	41	1233	18	0.0145985	0.439024	GO:0006754	GO:BP	16038	2751
Fetal Cytotrophoblasts	TRUE	ribonucleoside triphosphate biosynthetic process	7.20352e-07	46	1078	18	0.0166976	0.391304	GO:0009201	GO:BP	16038	3834
Fetal Cytotrophoblasts	TRUE	proton transmembrane transport	8.05321e-07	78	1233	25	0.0202758	0.320513	GO:1902600	GO:BP	16038	25784
Fetal Cytotrophoblasts	TRUE	purine nucleoside triphosphate metabolic process	8.09013e-07	58	941	19	0.0201913	0.327586	GO:0009144	GO:BP	16038	3778
Fetal Cytotrophoblasts	TRUE	cellular protein catabolic process	8.39853e-07	690	1030	88	0.0854369	0.127536	GO:0044257	GO:BP	16038	12802
Fetal Cytotrophoblasts	TRUE	activation of innate immune response	8.49593e-07	137	1413	37	0.0261854	0.270073	GO:0002218	GO:BP	16038	891
Fetal Cytotrophoblasts	TRUE	leukocyte degranulation	8.84064e-07	513	1106	75	0.0678119	0.146199	GO:0043299	GO:BP	16038	12328
Fetal Cytotrophoblasts	TRUE	neutrophil activation	1.0142e-06	495	1644	96	0.0583942	0.193939	GO:0042119	GO:BP	16038	11630
Fetal Cytotrophoblasts	TRUE	cellular response to hypoxia	1.06568e-06	162	1363	40	0.029347	0.246914	GO:0071456	GO:BP	16038	19645
Fetal Cytotrophoblasts	TRUE	regulated exocytosis	1.11402e-06	709	1106	94	0.084991	0.132581	GO:0045055	GO:BP	16038	13210
Fetal Cytotrophoblasts	TRUE	protein folding	1.15082e-06	195	1635	50	0.030581	0.25641	GO:0006457	GO:BP	16038	2471
Fetal Cytotrophoblasts	TRUE	myeloid cell activation involved in immune response	1.38595e-06	518	1106	75	0.0678119	0.144788	GO:0002275	GO:BP	16038	945
Fetal Cytotrophoblasts	TRUE	regulation of animal organ morphogenesis	1.66311e-06	171	1030	35	0.0339806	0.204678	GO:2000027	GO:BP	16038	29297
Fetal Cytotrophoblasts	TRUE	animal organ morphogenesis	1.67859e-06	615	411	44	0.107056	0.0715447	GO:0009887	GO:BP	16038	4248
Fetal Cytotrophoblasts	TRUE	granulocyte activation	1.77846e-06	501	1106	73	0.0660036	0.145709	GO:0036230	GO:BP	16038	11022
Fetal Cytotrophoblasts	TRUE	cellular response to oxygen levels	1.78073e-06	178	1363	42	0.0308144	0.235955	GO:0071453	GO:BP	16038	19642
Fetal Cytotrophoblasts	TRUE	myeloid leukocyte mediated immunity	2.15501e-06	523	1106	75	0.0678119	0.143403	GO:0002444	GO:BP	16038	1114
Fetal Cytotrophoblasts	TRUE	proteasomal ubiquitin-independent protein catabolic process	2.17668e-06	23	926	12	0.012959	0.521739	GO:0010499	GO:BP	16038	4707
Fetal Cytotrophoblasts	TRUE	regulation of G2/M transition of mitotic cell cycle	2.21532e-06	186	1363	43	0.0315481	0.231183	GO:0010389	GO:BP	16038	4621
Fetal Cytotrophoblasts	TRUE	response to hypoxia	2.26333e-06	221	1363	48	0.0352164	0.217195	GO:0001666	GO:BP	16038	502
Fetal Cytotrophoblasts	TRUE	cellular response to decreased oxygen levels	2.32102e-06	166	1363	40	0.029347	0.240964	GO:0036294	GO:BP	16038	11072
Fetal Cytotrophoblasts	TRUE	nucleoside triphosphate biosynthetic process	2.39931e-06	55	941	18	0.0191286	0.327273	GO:0009142	GO:BP	16038	3776
Fetal Cytotrophoblasts	TRUE	cellular component disassembly	2.51684e-06	505	1519	91	0.0599078	0.180198	GO:0022411	GO:BP	16038	7642
Fetal Cytotrophoblasts	TRUE	response to decreased oxygen levels	4.25228e-06	225	1363	48	0.0352164	0.213333	GO:0036293	GO:BP	16038	11071
Fetal Cytotrophoblasts	TRUE	NIK/NF-kappaB signaling	4.32831e-06	164	1005	33	0.0328358	0.20122	GO:0038061	GO:BP	16038	11241
Fetal Cytotrophoblasts	TRUE	epithelium development	7.83592e-06	877	651	73	0.112135	0.0832383	GO:0060429	GO:BP	16038	17347
Fetal Cytotrophoblasts	TRUE	secretion by cell	8.46532e-06	1207	978	124	0.126789	0.102734	GO:0032940	GO:BP	16038	9200
Fetal Cytotrophoblasts	TRUE	inner mitochondrial membrane organization	8.82632e-06	52	1233	19	0.0154096	0.365385	GO:0007007	GO:BP	16038	2964
Fetal Cytotrophoblasts	TRUE	regulation of cellular ketone metabolic process	9.76015e-06	167	1363	39	0.0286134	0.233533	GO:0010565	GO:BP	16038	4757
Fetal Cytotrophoblasts	TRUE	response to oxygen levels	1.00832e-05	238	1363	49	0.0359501	0.205882	GO:0070482	GO:BP	16038	19044
Fetal Cytotrophoblasts	TRUE	negative regulation of Wnt signaling pathway	1.1072e-05	197	1098	38	0.0346084	0.192893	GO:0030178	GO:BP	16038	7787
Fetal Cytotrophoblasts	TRUE	morphogenesis of an epithelium	1.20878e-05	325	410	29	0.0707317	0.0892308	GO:0002009	GO:BP	16038	744
Fetal Cytotrophoblasts	TRUE	regulation of Wnt signaling pathway	1.32287e-05	326	926	47	0.0507559	0.144172	GO:0030111	GO:BP	16038	7768
Fetal Cytotrophoblasts	TRUE	export from cell	1.4782e-05	1257	958	125	0.13048	0.0994431	GO:0140352	GO:BP	16038	23195
Fetal Cytotrophoblasts	TRUE	nucleoside triphosphate metabolic process	1.6032e-05	75	941	20	0.021254	0.266667	GO:0009141	GO:BP	16038	3775
Fetal Cytotrophoblasts	TRUE	organonitrogen compound catabolic process	1.61397e-05	1144	1142	133	0.116462	0.116259	GO:1901565	GO:BP	16038	24865
Fetal Cytotrophoblasts	TRUE	establishment of localization in cell	2.03599e-05	2475	1110	240	0.216216	0.0969697	GO:0051649	GO:BP	16038	16148
Fetal Cytotrophoblasts	TRUE	tissue development	2.44099e-05	1422	926	133	0.143629	0.0935302	GO:0009888	GO:BP	16038	4249
Fetal Cytotrophoblasts	TRUE	cellular localization	2.53872e-05	3091	1274	324	0.254317	0.10482	GO:0051641	GO:BP	16038	16140
Fetal Cytotrophoblasts	TRUE	tissue morphogenesis	3.11055e-05	402	410	32	0.0780488	0.079602	GO:0048729	GO:BP	16038	15157
Fetal Cytotrophoblasts	TRUE	negative regulation of canonical Wnt signaling pathway	3.26699e-05	170	1518	41	0.0270092	0.241176	GO:0090090	GO:BP	16038	21315
Fetal Cytotrophoblasts	TRUE	regulation of cellular catabolic process	3.27922e-05	776	1660	130	0.0783133	0.167526	GO:0031329	GO:BP	16038	8326
Fetal Cytotrophoblasts	TRUE	negative regulation of mitotic cell cycle phase transition	3.29447e-05	232	1005	39	0.038806	0.168103	GO:1901991	GO:BP	16038	25260
Fetal Cytotrophoblasts	TRUE	Wnt signaling pathway	3.42516e-05	432	812	51	0.0628079	0.118056	GO:0016055	GO:BP	16038	5705
Fetal Cytotrophoblasts	TRUE	regulation of cell cycle G2/M phase transition	3.67827e-05	203	1363	43	0.0315481	0.211823	GO:1902749	GO:BP	16038	25907
Fetal Cytotrophoblasts	TRUE	cell-cell signaling by wnt	4.64986e-05	436	812	51	0.0628079	0.116972	GO:0198738	GO:BP	16038	23361
Fetal Cytotrophoblasts	TRUE	regulation of canonical Wnt signaling pathway	5.17352e-05	263	1542	55	0.035668	0.209125	GO:0060828	GO:BP	16038	17735
Fetal Cytotrophoblasts	TRUE	cellular ketone metabolic process	5.25057e-05	223	1488	48	0.0322581	0.215247	GO:0042180	GO:BP	16038	11667
Fetal Cytotrophoblasts	TRUE	catabolic process	6.99148e-05	2303	901	188	0.208657	0.0816327	GO:0009056	GO:BP	16038	3694
Fetal Cytotrophoblasts	TRUE	mitochondrial transport	7.62626e-05	249	963	39	0.0404984	0.156627	GO:0006839	GO:BP	16038	2822
Fetal Cytotrophoblasts	TRUE	G2/M transition of mitotic cell cycle	7.64884e-05	238	926	37	0.0399568	0.155462	GO:0000086	GO:BP	16038	45
Fetal Cytotrophoblasts	TRUE	cell activation involved in immune response	7.7356e-05	648	636	56	0.0880503	0.0864198	GO:0002263	GO:BP	16038	933
Fetal Cytotrophoblasts	TRUE	cellular catabolic process	7.80107e-05	2039	951	178	0.187171	0.0872977	GO:0044248	GO:BP	16038	12796
Fetal Cytotrophoblasts	TRUE	tumor necrosis factor-mediated signaling pathway	9.04572e-05	166	1363	37	0.027146	0.222892	GO:0033209	GO:BP	16038	9364
Fetal Cytotrophoblasts	TRUE	secretion	9.6023e-05	1271	978	125	0.127812	0.0983478	GO:0046903	GO:BP	16038	14563
Fetal Cytotrophoblasts	TRUE	T cell receptor signaling pathway	0.000135008	183	926	31	0.0334773	0.169399	GO:0050852	GO:BP	16038	15508
Fetal Cytotrophoblasts	TRUE	negative regulation of mitotic cell cycle	0.000201125	311	926	43	0.0464363	0.138264	GO:0045930	GO:BP	16038	13760
Fetal Cytotrophoblasts	TRUE	myeloid leukocyte activation	0.000224703	606	907	67	0.0738699	0.110561	GO:0002274	GO:BP	16038	944
Fetal Cytotrophoblasts	TRUE	intracellular transport	0.000234234	1572	1257	179	0.142403	0.113868	GO:0046907	GO:BP	16038	14564
Fetal Cytotrophoblasts	TRUE	negative regulation of cell cycle process	0.000239158	335	926	45	0.0485961	0.134328	GO:0010948	GO:BP	16038	5109
Fetal Cytotrophoblasts	TRUE	positive regulation of innate immune response	0.00024766	190	1449	41	0.0282954	0.215789	GO:0045089	GO:BP	16038	13232
Fetal Cytotrophoblasts	TRUE	negative regulation of cell cycle phase transition	0.000263419	250	1005	39	0.038806	0.156	GO:1901988	GO:BP	16038	25257
Fetal Cytotrophoblasts	TRUE	proteasomal protein catabolic process	0.000271329	455	1272	69	0.0542453	0.151648	GO:0010498	GO:BP	16038	4706
Fetal Cytotrophoblasts	TRUE	transport	0.000271891	4405	1110	381	0.343243	0.0864926	GO:0006810	GO:BP	16038	2800
Fetal Cytotrophoblasts	TRUE	aerobic respiration	0.000291245	75	1596	24	0.0150376	0.32	GO:0009060	GO:BP	16038	3698
Fetal Cytotrophoblasts	TRUE	proteolysis involved in cellular protein catabolic process	0.000310922	634	1136	81	0.0713028	0.12776	GO:0051603	GO:BP	16038	16106
Fetal Cytotrophoblasts	TRUE	programmed cell death	0.000312267	1600	108	30	0.277778	0.01875	GO:0012501	GO:BP	16038	5159
Fetal Cytotrophoblasts	TRUE	regulation of catabolic process	0.000351407	896	1611	138	0.0856611	0.154018	GO:0009894	GO:BP	16038	4255
Fetal Cytotrophoblasts	TRUE	leukocyte activation involved in immune response	0.000369789	644	636	54	0.0849057	0.0838509	GO:0002366	GO:BP	16038	1036
Fetal Cytotrophoblasts	TRUE	organic acid metabolic process	0.000439324	1027	933	100	0.107181	0.097371	GO:0006082	GO:BP	16038	2142
Fetal Cytotrophoblasts	TRUE	cell surface receptor signaling pathway involved in cell-cell signaling	0.000440134	481	789	51	0.0646388	0.106029	GO:1905114	GO:BP	16038	28062
Fetal Cytotrophoblasts	TRUE	cell death	0.000445004	1721	108	31	0.287037	0.0180128	GO:0008219	GO:BP	16038	3595
Fetal Cytotrophoblasts	TRUE	proteasome-mediated ubiquitin-dependent protein catabolic process	0.000498899	399	1272	62	0.0487421	0.155388	GO:0043161	GO:BP	16038	12279
Fetal Cytotrophoblasts	TRUE	cell cycle G2/M phase transition	0.000573178	257	926	37	0.0399568	0.143969	GO:0044839	GO:BP	16038	13137
Fetal Cytotrophoblasts	TRUE	canonical Wnt signaling pathway	0.00072182	303	789	37	0.0468948	0.122112	GO:0060070	GO:BP	16038	17035
Fetal Cytotrophoblasts	TRUE	regulation of mRNA stability	0.00072641	172	1363	36	0.0264123	0.209302	GO:0043488	GO:BP	16038	12463
Fetal Cytotrophoblasts	TRUE	oxoacid metabolic process	0.000726558	1011	933	98	0.105038	0.0969337	GO:0043436	GO:BP	16038	12415
Fetal Cytotrophoblasts	TRUE	regulation of RNA stability	0.000805598	180	1363	37	0.027146	0.205556	GO:0043487	GO:BP	16038	12462
Fetal Cytotrophoblasts	TRUE	carboxylic acid metabolic process	0.000807889	933	933	92	0.0986066	0.0986066	GO:0019752	GO:BP	16038	7009
Fetal Cytotrophoblasts	TRUE	membrane organization	0.000966669	816	1041	90	0.0864553	0.110294	GO:0061024	GO:BP	16038	17920
Fetal Cytotrophoblasts	TRUE	localization	0.00108752	5874	958	423	0.441545	0.0720123	GO:0051179	GO:BP	16038	15788
Fetal Cytotrophoblasts	TRUE	organonitrogen compound biosynthetic process	0.00109209	1599	1591	217	0.136392	0.13571	GO:1901566	GO:BP	16038	24866
Fetal Cytotrophoblasts	TRUE	mitochondrial membrane organization	0.00116535	131	671	20	0.0298063	0.152672	GO:0007006	GO:BP	16038	2963
Fetal Cytotrophoblasts	TRUE	transcytosis	0.00137136	17	1523	10	0.00656599	0.588235	GO:0045056	GO:BP	16038	13211
Fetal Cytotrophoblasts	TRUE	cellular amino acid metabolic process	0.00137206	309	1363	53	0.0388848	0.171521	GO:0006520	GO:BP	16038	2527
Fetal Cytotrophoblasts	TRUE	cristae formation	0.00152745	35	1421	14	0.00985222	0.4	GO:0042407	GO:BP	16038	11817
Fetal Cytotrophoblasts	TRUE	endoplasmic reticulum to Golgi vesicle-mediated transport	0.0016749	201	1250	37	0.0296	0.18408	GO:0006888	GO:BP	16038	2865
Fetal Cytotrophoblasts	TRUE	protein-containing complex assembly	0.00167811	1411	1597	195	0.122104	0.1382	GO:0065003	GO:BP	16038	18767
Fetal Cytotrophoblasts	TRUE	regulation of mRNA catabolic process	0.00199274	193	1370	38	0.0277372	0.196891	GO:0061013	GO:BP	16038	17915
Fetal Cytotrophoblasts	TRUE	cellular response to interleukin-1	0.0021496	166	1164	31	0.0266323	0.186747	GO:0071347	GO:BP	16038	19543
Fetal Cytotrophoblasts	TRUE	response to abiotic stimulus	0.00245257	823	1116	94	0.0842294	0.114216	GO:0009628	GO:BP	16038	4031
Fetal Cytotrophoblasts	TRUE	Fc-epsilon receptor signaling pathway	0.00245958	167	1164	31	0.0266323	0.185629	GO:0038095	GO:BP	16038	11256
Fetal Cytotrophoblasts	TRUE	cornification	0.00277148	110	115	8	0.0695652	0.0727273	GO:0070268	GO:BP	16038	18919
Fetal Cytotrophoblasts	TRUE	response to interleukin-1	0.00284681	185	1164	33	0.0283505	0.178378	GO:0070555	GO:BP	16038	19083
Fetal Cytotrophoblasts	TRUE	purine ribonucleotide biosynthetic process	0.00299523	137	1299	29	0.0223249	0.211679	GO:0009152	GO:BP	16038	3786
Fetal Cytotrophoblasts	TRUE	establishment of localization	0.00348855	4520	1110	382	0.344144	0.0845133	GO:0051234	GO:BP	16038	15832
Fetal Cytotrophoblasts	TRUE	embryonic eye morphogenesis	0.00377292	21	160	5	0.03125	0.238095	GO:0048048	GO:BP	16038	14631
Fetal Cytotrophoblasts	TRUE	regulation of mitotic cell cycle	0.00389729	592	1005	67	0.0666667	0.113176	GO:0007346	GO:BP	16038	3260
Fetal Cytotrophoblasts	TRUE	ribose phosphate biosynthetic process	0.00406951	150	1477	33	0.0223426	0.22	GO:0046390	GO:BP	16038	14208
Fetal Cytotrophoblasts	TRUE	Golgi vesicle transport	0.0043542	365	1654	67	0.0405079	0.183562	GO:0048193	GO:BP	16038	14728
Fetal Cytotrophoblasts	TRUE	extracellular negative regulation of signal transduction	0.00454632	12	131	4	0.0305344	0.333333	GO:1900116	GO:BP	16038	23474
Fetal Cytotrophoblasts	TRUE	extracellular regulation of signal transduction	0.00454632	12	131	4	0.0305344	0.333333	GO:1900115	GO:BP	16038	23473
Fetal Cytotrophoblasts	TRUE	ribonucleotide biosynthetic process	0.00461359	144	1477	32	0.0216655	0.222222	GO:0009260	GO:BP	16038	3892
Fetal Cytotrophoblasts	TRUE	modification-dependent protein catabolic process	0.00463143	546	1030	64	0.0621359	0.117216	GO:0019941	GO:BP	16038	7081
Fetal Cytotrophoblasts	TRUE	regulation of mitotic cell cycle phase transition	0.00482916	399	1005	50	0.0497512	0.125313	GO:1901990	GO:BP	16038	25259
Fetal Cytotrophoblasts	TRUE	animal organ development	0.00504928	2296	375	87	0.232	0.037892	GO:0048513	GO:BP	16038	14963
Fetal Cytotrophoblasts	TRUE	low-density lipoprotein receptor particle metabolic process	0.00566385	22	968	9	0.00929752	0.409091	GO:0032799	GO:BP	16038	9101
Fetal Cytotrophoblasts	TRUE	mitochondrial transmembrane transport	0.00608559	96	1332	23	0.0172673	0.239583	GO:1990542	GO:BP	16038	29057
Fetal Cytotrophoblasts	TRUE	regulation of small molecule metabolic process	0.00620653	369	1005	47	0.0467662	0.127371	GO:0062012	GO:BP	16038	18660
Fetal Cytotrophoblasts	TRUE	ubiquitin-dependent protein catabolic process	0.00692485	541	1030	63	0.061165	0.116451	GO:0006511	GO:BP	16038	2520
Fetal Cytotrophoblasts	TRUE	vesicle budding from membrane	0.00704781	103	1152	22	0.0190972	0.213592	GO:0006900	GO:BP	16038	2876
Fetal Cytotrophoblasts	TRUE	positive regulation of response to biotic stimulus	0.00707006	222	1449	42	0.0289855	0.189189	GO:0002833	GO:BP	16038	1495
Fetal Cytotrophoblasts	TRUE	negative regulation of apoptotic process	0.00831039	652	624	50	0.0801282	0.0766871	GO:0043066	GO:BP	16038	12223
Fetal Cytotrophoblasts	TRUE	negative regulation of programmed cell death	0.00854152	671	624	51	0.0817308	0.076006	GO:0043069	GO:BP	16038	12226
Fetal Cytotrophoblasts	TRUE	purine-containing compound biosynthetic process	0.00872896	162	1477	34	0.0230196	0.209877	GO:0072522	GO:BP	16038	20510
Fetal Cytotrophoblasts	TRUE	modification-dependent macromolecule catabolic process	0.00904168	557	1030	64	0.0621359	0.114901	GO:0043632	GO:BP	16038	12556
Fetal Cytotrophoblasts	TRUE	Fc receptor signaling pathway	0.00911455	232	1109	36	0.0324617	0.155172	GO:0038093	GO:BP	16038	11254
Fetal Cytotrophoblasts	TRUE	protein deubiquitination	0.00968768	281	951	37	0.0389064	0.131673	GO:0016579	GO:BP	16038	5906
Fetal Cytotrophoblasts	TRUE	cellular protein-containing complex assembly	0.0111463	944	1597	136	0.0851597	0.144068	GO:0034622	GO:BP	16038	10054
Fetal Cytotrophoblasts	TRUE	entry of bacterium into host cell	0.0128416	15	543	6	0.0110497	0.4	GO:0035635	GO:BP	16038	10591
Fetal Cytotrophoblasts	TRUE	anatomical structure morphogenesis	0.0131904	1989	790	140	0.177215	0.0703871	GO:0009653	GO:BP	16038	4056
Fetal Cytotrophoblasts	TRUE	regulation of ruffle assembly	0.0140078	23	527	7	0.0132827	0.304348	GO:1900027	GO:BP	16038	23388
Fetal Cytotrophoblasts	TRUE	signal transduction by protein phosphorylation	0.0140123	816	439	45	0.102506	0.0551471	GO:0023014	GO:BP	16038	7683
Fetal Cytotrophoblasts	TRUE	negative regulation of cell death	0.014569	740	624	54	0.0865385	0.072973	GO:0060548	GO:BP	16038	17465
Fetal Cytotrophoblasts	TRUE	phosphorus metabolic process	0.0173365	2839	962	222	0.230769	0.0781965	GO:0006793	GO:BP	16038	2783
Fetal Cytotrophoblasts	TRUE	cell adhesion	0.0178625	1166	246	38	0.154472	0.0325901	GO:0007155	GO:BP	16038	3090
Fetal Cytotrophoblasts	TRUE	apoptotic process	0.0187081	1450	374	60	0.160428	0.0413793	GO:0006915	GO:BP	16038	2889
Fetal Cytotrophoblasts	TRUE	regulation of apoptotic process	0.0193412	1192	374	52	0.139037	0.0436242	GO:0042981	GO:BP	16038	12160
Fetal Cytotrophoblasts	TRUE	biological adhesion	0.0204829	1173	246	38	0.154472	0.0323956	GO:0022610	GO:BP	16038	7658
Fetal Cytotrophoblasts	TRUE	MAPK cascade	0.0216593	804	439	44	0.100228	0.0547264	GO:0000165	GO:BP	16038	72
Fetal Cytotrophoblasts	TRUE	purine nucleotide biosynthetic process	0.0228403	151	1299	29	0.0223249	0.192053	GO:0006164	GO:BP	16038	2214
Fetal Cytotrophoblasts	TRUE	positive regulation of signal transduction	0.0244466	1415	455	68	0.149451	0.0480565	GO:0009967	GO:BP	16038	4308
Fetal Cytotrophoblasts	TRUE	nucleoside phosphate biosynthetic process	0.0257448	206	1481	39	0.0263336	0.18932	GO:1901293	GO:BP	16038	24613
Fetal Cytotrophoblasts	TRUE	vesicle targeting, to, from or within Golgi	0.027437	73	1152	17	0.0147569	0.232877	GO:0048199	GO:BP	16038	14733
Fetal Cytotrophoblasts	TRUE	phosphate-containing compound metabolic process	0.0276737	2813	962	219	0.227651	0.0778528	GO:0006796	GO:BP	16038	2786
Fetal Cytotrophoblasts	TRUE	positive regulation of signaling	0.0277657	1560	455	73	0.16044	0.0467949	GO:0023056	GO:BP	16038	7712
Fetal Cytotrophoblasts	TRUE	cellular modified amino acid metabolic process	0.0285	153	475	16	0.0336842	0.104575	GO:0006575	GO:BP	16038	2582
Fetal Cytotrophoblasts	TRUE	embryonic morphogenesis	0.0289686	307	290	18	0.062069	0.0586319	GO:0048598	GO:BP	16038	15034
Fetal Cytotrophoblasts	TRUE	skin development	0.029184	307	115	11	0.0956522	0.0358306	GO:0043588	GO:BP	16038	12529
Fetal Cytotrophoblasts	TRUE	regulation of programmed cell death	0.0293413	1217	401	55	0.137157	0.0451931	GO:0043067	GO:BP	16038	12224
Fetal Cytotrophoblasts	TRUE	cellular oxidant detoxification	0.0298704	23	385	6	0.0155844	0.26087	GO:0098869	GO:BP	16038	22343
Fetal Cytotrophoblasts	TRUE	cellular component organization	0.0325292	5559	1366	545	0.398975	0.0980392	GO:0016043	GO:BP	16038	5695
Fetal Cytotrophoblasts	TRUE	amyloid-beta clearance by transcytosis	0.0341666	7	968	5	0.00516529	0.714286	GO:0150093	GO:BP	16038	23299
Fetal Cytotrophoblasts	TRUE	regulation of cell death	0.0348915	1323	624	82	0.13141	0.0619803	GO:0010941	GO:BP	16038	5104
Fetal Cytotrophoblasts	TRUE	phosphorylation	0.034957	2022	941	162	0.172157	0.0801187	GO:0016310	GO:BP	16038	5827
Fetal Cytotrophoblasts	TRUE	leukocyte activation	0.0362395	1118	636	73	0.11478	0.0652952	GO:0045321	GO:BP	16038	13330
Fetal Cytotrophoblasts	TRUE	regulation of signal transduction	0.0374263	2715	620	145	0.233871	0.053407	GO:0009966	GO:BP	16038	4307
Fetal Cytotrophoblasts	TRUE	protein modification by small protein removal	0.0402539	299	951	37	0.0389064	0.123746	GO:0070646	GO:BP	16038	19140
Fetal Cytotrophoblasts	TRUE	proteasome assembly	0.0419574	11	1555	7	0.00450161	0.636364	GO:0043248	GO:BP	16038	12303
Fetal Cytotrophoblasts	TRUE	bundle of His cell-Purkinje myocyte adhesion involved in cell communication	0.0422134	6	1288	5	0.00388199	0.833333	GO:0086073	GO:BP	16038	21210
Fetal Cytotrophoblasts	TRUE	cellular response to chemical stress	0.0434006	267	411	20	0.0486618	0.0749064	GO:0062197	GO:BP	16038	18741
Fetal Cytotrophoblasts	TRUE	positive regulation of cell communication	0.0439852	1553	455	72	0.158242	0.0463619	GO:0010647	GO:BP	16038	4833
Fetal Cytotrophoblasts	TRUE	cell redox homeostasis	0.0453958	36	150	5	0.0333333	0.138889	GO:0045454	GO:BP	16038	13366
Fetal Cytotrophoblasts	TRUE	low-density lipoprotein particle receptor catabolic process	0.0463924	14	1644	8	0.00486618	0.571429	GO:0032802	GO:BP	16038	9104
Fetal Cytotrophoblasts	TRUE	cellular response to chemical stimulus	0.046479	2696	373	94	0.252011	0.0348665	GO:0070887	GO:BP	16038	19275
Fetal Cytotrophoblasts	TRUE	macromolecule catabolic process	0.0496366	1261	1036	118	0.1139	0.0935765	GO:0009057	GO:BP	16038	3695
Fetal Cytotrophoblasts	TRUE	mitochondrial protein complex	6.36442e-47	258	1682	116	0.0689655	0.449612	GO:0098798	GO:CC	17155	3662
Fetal Cytotrophoblasts	TRUE	mitochondrial inner membrane	1.01536e-44	406	1688	146	0.0864929	0.359606	GO:0005743	GO:CC	17155	407
Fetal Cytotrophoblasts	TRUE	organelle inner membrane	1.43345e-41	443	1688	149	0.0882701	0.336343	GO:0019866	GO:CC	17155	1000
Fetal Cytotrophoblasts	TRUE	extracellular exosome	1.69477e-40	2142	1577	385	0.244134	0.179739	GO:0070062	GO:CC	17155	2770
Fetal Cytotrophoblasts	TRUE	mitochondrial envelope	6.83353e-37	597	1688	170	0.100711	0.284757	GO:0005740	GO:CC	17155	404
Fetal Cytotrophoblasts	TRUE	extracellular vesicle	1.74961e-36	2242	958	273	0.284969	0.121766	GO:1903561	GO:CC	17155	4059
Fetal Cytotrophoblasts	TRUE	extracellular organelle	2.43818e-36	2246	958	273	0.284969	0.121549	GO:0043230	GO:CC	17155	2152
Fetal Cytotrophoblasts	TRUE	mitochondrial membrane	7.26858e-36	561	1688	162	0.0959716	0.28877	GO:0031966	GO:CC	17155	1459
Fetal Cytotrophoblasts	TRUE	cytoplasm	7.09102e-34	10141	1698	1240	0.730271	0.122276	GO:0005737	GO:CC	17155	402
Fetal Cytotrophoblasts	TRUE	organelle membrane	1.47537e-33	2710	1624	444	0.273399	0.163838	GO:0031090	GO:CC	17155	1236
Fetal Cytotrophoblasts	TRUE	inner mitochondrial membrane protein complex	6.93197e-33	136	1596	69	0.0432331	0.507353	GO:0098800	GO:CC	17155	3664
Fetal Cytotrophoblasts	TRUE	vesicle	6.10436e-32	3577	1180	421	0.35678	0.117696	GO:0031982	GO:CC	17155	1473
Fetal Cytotrophoblasts	TRUE	mitochondrion	1.65874e-31	1321	1546	255	0.164942	0.193036	GO:0005739	GO:CC	17155	403
Fetal Cytotrophoblasts	TRUE	envelope	1.76248e-27	944	1613	201	0.124613	0.212924	GO:0031975	GO:CC	17155	1467
Fetal Cytotrophoblasts	TRUE	organelle envelope	1.76248e-27	944	1613	201	0.124613	0.212924	GO:0031967	GO:CC	17155	1460
Fetal Cytotrophoblasts	TRUE	mitochondrial respirasome	2.058e-22	84	1682	46	0.0273484	0.547619	GO:0005746	GO:CC	17155	410
Fetal Cytotrophoblasts	TRUE	respiratory chain complex	5.94908e-22	82	1682	45	0.0267539	0.54878	GO:0098803	GO:CC	17155	3666
Fetal Cytotrophoblasts	TRUE	respirasome	1.86387e-21	91	1682	47	0.0279429	0.516484	GO:0070469	GO:CC	17155	2852
Fetal Cytotrophoblasts	TRUE	membrane-bounded organelle	4.38549e-21	11505	1672	1298	0.776316	0.112821	GO:0043227	GO:CC	17155	2149
Fetal Cytotrophoblasts	TRUE	proteasome complex	9.03512e-20	53	1363	32	0.0234776	0.603774	GO:0000502	GO:CC	17155	98
Fetal Cytotrophoblasts	TRUE	mitochondrial respiratory chain complex I	2.36567e-19	50	1682	33	0.0196195	0.66	GO:0005747	GO:CC	17155	411
Fetal Cytotrophoblasts	TRUE	NADH dehydrogenase complex	2.36567e-19	50	1682	33	0.0196195	0.66	GO:0030964	GO:CC	17155	1204
Fetal Cytotrophoblasts	TRUE	respiratory chain complex I	2.36567e-19	50	1682	33	0.0196195	0.66	GO:0045271	GO:CC	17155	2500
Fetal Cytotrophoblasts	TRUE	endopeptidase complex	5.90879e-19	59	1363	33	0.0242113	0.559322	GO:1905369	GO:CC	17155	4093
Fetal Cytotrophoblasts	TRUE	mitochondrial matrix	7.28554e-19	421	1658	107	0.0645356	0.254157	GO:0005759	GO:CC	17155	421
Fetal Cytotrophoblasts	TRUE	mitochondrial ribosome	2.49961e-18	85	1658	42	0.0253317	0.494118	GO:0005761	GO:CC	17155	423
Fetal Cytotrophoblasts	TRUE	organellar ribosome	2.49961e-18	85	1658	42	0.0253317	0.494118	GO:0000313	GO:CC	17155	63
Fetal Cytotrophoblasts	TRUE	extracellular space	1.59399e-17	3423	258	116	0.449612	0.0338884	GO:0005615	GO:CC	17155	293
Fetal Cytotrophoblasts	TRUE	oxidoreductase complex	2.14042e-17	100	1596	44	0.0275689	0.44	GO:1990204	GO:CC	17155	4198
Fetal Cytotrophoblasts	TRUE	peptidase complex	7.14176e-16	79	1363	35	0.0256787	0.443038	GO:1905368	GO:CC	17155	4092
Fetal Cytotrophoblasts	TRUE	intracellular membrane-bounded organelle	8.18633e-16	9769	1675	1119	0.66806	0.114546	GO:0043231	GO:CC	17155	2153
Fetal Cytotrophoblasts	TRUE	endomembrane system	1.03169e-15	3832	1655	514	0.310574	0.134134	GO:0012505	GO:CC	17155	835
Fetal Cytotrophoblasts	TRUE	extracellular region	1.10722e-15	3987	263	125	0.475285	0.0313519	GO:0005576	GO:CC	17155	256
Fetal Cytotrophoblasts	TRUE	cytoplasmic vesicle	1.71406e-15	1871	1180	225	0.190678	0.120257	GO:0031410	GO:CC	17155	1341
Fetal Cytotrophoblasts	TRUE	intracellular vesicle	1.82763e-15	1872	1180	225	0.190678	0.120192	GO:0097708	GO:CC	17155	3529
Fetal Cytotrophoblasts	TRUE	membrane protein complex	5.00288e-14	1068	1682	189	0.112366	0.176966	GO:0098796	GO:CC	17155	3660
Fetal Cytotrophoblasts	TRUE	anchoring junction	7.15993e-14	682	1358	118	0.0868925	0.173021	GO:0070161	GO:CC	17155	2792
Fetal Cytotrophoblasts	TRUE	proteasome accessory complex	2.60849e-13	21	1363	17	0.0124725	0.809524	GO:0022624	GO:CC	17155	1032
Fetal Cytotrophoblasts	TRUE	proteasome regulatory particle	2.60849e-13	21	1363	17	0.0124725	0.809524	GO:0005838	GO:CC	17155	495
Fetal Cytotrophoblasts	TRUE	organelle	1.12469e-12	12409	1045	861	0.823923	0.0693851	GO:0043226	GO:CC	17155	2148
Fetal Cytotrophoblasts	TRUE	cell-substrate junction	1.23679e-11	386	1341	76	0.0566741	0.196891	GO:0030055	GO:CC	17155	1046
Fetal Cytotrophoblasts	TRUE	focal adhesion	1.39029e-11	379	1341	75	0.0559284	0.197889	GO:0005925	GO:CC	17155	567
Fetal Cytotrophoblasts	TRUE	mitochondrial proton-transporting ATP synthase complex	7.59506e-11	21	1233	15	0.0121655	0.714286	GO:0005753	GO:CC	17155	415
Fetal Cytotrophoblasts	TRUE	proton-transporting ATP synthase complex	7.59506e-11	21	1233	15	0.0121655	0.714286	GO:0045259	GO:CC	17155	2488
Fetal Cytotrophoblasts	TRUE	intracellular organelle	1.47713e-10	11285	1036	785	0.757722	0.0695614	GO:0043229	GO:CC	17155	2151
Fetal Cytotrophoblasts	TRUE	whole membrane	4.78736e-10	1314	1613	200	0.123993	0.152207	GO:0098805	GO:CC	17155	3668
Fetal Cytotrophoblasts	TRUE	organellar large ribosomal subunit	5.88631e-10	57	1646	26	0.0157959	0.45614	GO:0000315	GO:CC	17155	65
Fetal Cytotrophoblasts	TRUE	mitochondrial large ribosomal subunit	5.88631e-10	57	1646	26	0.0157959	0.45614	GO:0005762	GO:CC	17155	424
Fetal Cytotrophoblasts	TRUE	ficolin-1-rich granule lumen	1.28962e-09	124	1012	31	0.0306324	0.25	GO:1904813	GO:CC	17155	4078
Fetal Cytotrophoblasts	TRUE	ficolin-1-rich granule	1.28962e-09	124	1012	31	0.0306324	0.25	GO:0101002	GO:CC	17155	3834
Fetal Cytotrophoblasts	TRUE	lytic vacuole	5.46241e-09	585	1671	109	0.0652304	0.186325	GO:0000323	GO:CC	17155	67
Fetal Cytotrophoblasts	TRUE	lysosome	5.46241e-09	585	1671	109	0.0652304	0.186325	GO:0005764	GO:CC	17155	426
Fetal Cytotrophoblasts	TRUE	proton-transporting two-sector ATPase complex	1.32974e-08	44	1233	19	0.0154096	0.431818	GO:0016469	GO:CC	17155	893
Fetal Cytotrophoblasts	TRUE	vesicle lumen	2.03974e-08	320	1106	54	0.0488246	0.16875	GO:0031983	GO:CC	17155	1474
Fetal Cytotrophoblasts	TRUE	vacuole	2.75859e-08	653	1671	116	0.0694195	0.177642	GO:0005773	GO:CC	17155	434
Fetal Cytotrophoblasts	TRUE	proteasome core complex	3.46637e-08	21	926	12	0.012959	0.571429	GO:0005839	GO:CC	17155	496
Fetal Cytotrophoblasts	TRUE	lytic vacuole membrane	4.33348e-08	308	1654	67	0.0405079	0.217532	GO:0098852	GO:CC	17155	3688
Fetal Cytotrophoblasts	TRUE	lysosomal membrane	4.33348e-08	308	1654	67	0.0405079	0.217532	GO:0005765	GO:CC	17155	427
Fetal Cytotrophoblasts	TRUE	secretory granule lumen	4.37472e-08	317	1106	53	0.0479204	0.167192	GO:0034774	GO:CC	17155	1822
Fetal Cytotrophoblasts	TRUE	catalytic complex	4.40646e-08	1302	1689	198	0.117229	0.152074	GO:1902494	GO:CC	17155	4004
Fetal Cytotrophoblasts	TRUE	protein-containing complex	4.81916e-08	4753	1674	576	0.344086	0.121187	GO:0032991	GO:CC	17155	1590
Fetal Cytotrophoblasts	TRUE	cytoplasmic vesicle lumen	5.55293e-08	319	1106	53	0.0479204	0.166144	GO:0060205	GO:CC	17155	2624
Fetal Cytotrophoblasts	TRUE	ribosome	6.43103e-08	209	1685	52	0.0308605	0.248804	GO:0005840	GO:CC	17155	497
Fetal Cytotrophoblasts	TRUE	vacuolar membrane	6.52894e-08	345	1654	72	0.0435308	0.208696	GO:0005774	GO:CC	17155	435
Fetal Cytotrophoblasts	TRUE	bounding membrane of organelle	1.52305e-07	1597	1592	220	0.138191	0.137758	GO:0098588	GO:CC	17155	3614
Fetal Cytotrophoblasts	TRUE	intracellular organelle lumen	4.58789e-07	5705	1557	625	0.401413	0.109553	GO:0070013	GO:CC	17155	2747
Fetal Cytotrophoblasts	TRUE	membrane-enclosed lumen	4.58789e-07	5705	1557	625	0.401413	0.109553	GO:0031974	GO:CC	17155	1466
Fetal Cytotrophoblasts	TRUE	organelle lumen	4.58789e-07	5705	1557	625	0.401413	0.109553	GO:0043233	GO:CC	17155	2155
Fetal Cytotrophoblasts	TRUE	secretory granule	5.13177e-07	740	1106	91	0.0822785	0.122973	GO:0030141	GO:CC	17155	1099
Fetal Cytotrophoblasts	TRUE	ribosomal subunit	5.99487e-07	184	1685	46	0.0272997	0.25	GO:0044391	GO:CC	17155	2355
Fetal Cytotrophoblasts	TRUE	mitochondrial small ribosomal subunit	1.03471e-06	27	1658	15	0.00904704	0.555556	GO:0005763	GO:CC	17155	425
Fetal Cytotrophoblasts	TRUE	organellar small ribosomal subunit	1.03471e-06	27	1658	15	0.00904704	0.555556	GO:0000314	GO:CC	17155	64
Fetal Cytotrophoblasts	TRUE	endoplasmic reticulum	3.21109e-06	1207	951	114	0.119874	0.094449	GO:0005783	GO:CC	17155	444
Fetal Cytotrophoblasts	TRUE	cytosol	3.87064e-06	4916	1700	588	0.345882	0.119609	GO:0005829	GO:CC	17155	487
Fetal Cytotrophoblasts	TRUE	secretory vesicle	5.58729e-06	856	958	88	0.091858	0.102804	GO:0099503	GO:CC	17155	3814
Fetal Cytotrophoblasts	TRUE	intracellular	6.21484e-06	13217	1012	849	0.838933	0.0642355	GO:0005622	GO:CC	17155	299
Fetal Cytotrophoblasts	TRUE	Golgi-associated vesicle	6.91642e-06	149	1110	30	0.027027	0.201342	GO:0005798	GO:CC	17155	459
Fetal Cytotrophoblasts	TRUE	proteasome regulatory particle, base subcomplex	7.05104e-06	12	1363	9	0.00660308	0.75	GO:0008540	GO:CC	17155	644
Fetal Cytotrophoblasts	TRUE	primary lysosome	1.09722e-05	154	1429	35	0.0244927	0.227273	GO:0005766	GO:CC	17155	428
Fetal Cytotrophoblasts	TRUE	azurophil granule	1.09722e-05	154	1429	35	0.0244927	0.227273	GO:0042582	GO:CC	17155	2063
Fetal Cytotrophoblasts	TRUE	endoplasmic reticulum lumen	1.13745e-05	282	944	40	0.0423729	0.141844	GO:0005788	GO:CC	17155	449
Fetal Cytotrophoblasts	TRUE	coated vesicle	2.45464e-05	245	1035	38	0.036715	0.155102	GO:0030135	GO:CC	17155	1094
Fetal Cytotrophoblasts	TRUE	cytoplasmic vesicle membrane	3.88905e-05	571	638	48	0.0752351	0.084063	GO:0030659	GO:CC	17155	1137
Fetal Cytotrophoblasts	TRUE	endoplasmic reticulum-Golgi intermediate compartment	3.92505e-05	99	1250	24	0.0192	0.242424	GO:0005793	GO:CC	17155	454
Fetal Cytotrophoblasts	TRUE	vesicle membrane	8.86054e-05	587	638	48	0.0752351	0.0817717	GO:0012506	GO:CC	17155	836
Fetal Cytotrophoblasts	TRUE	collagen-containing extracellular matrix	0.000107378	378	216	19	0.087963	0.0502646	GO:0062023	GO:CC	17155	2706
Fetal Cytotrophoblasts	TRUE	proteasome core complex, beta-subunit complex	0.000115565	11	926	7	0.0075594	0.636364	GO:0019774	GO:CC	17155	986
Fetal Cytotrophoblasts	TRUE	membrane	0.000134369	7637	684	368	0.538012	0.0481865	GO:0016020	GO:CC	17155	868
Fetal Cytotrophoblasts	TRUE	proteasome regulatory particle, lid subcomplex	0.000145841	7	1098	6	0.00546448	0.857143	GO:0008541	GO:CC	17155	645
Fetal Cytotrophoblasts	TRUE	ribonucleoprotein complex	0.000172622	624	1685	100	0.0593472	0.160256	GO:1990904	GO:CC	17155	4447
Fetal Cytotrophoblasts	TRUE	large ribosomal subunit	0.000320024	113	1685	29	0.0172107	0.256637	GO:0015934	GO:CC	17155	857
Fetal Cytotrophoblasts	TRUE	Golgi apparatus	0.000360487	1273	1591	168	0.105594	0.131972	GO:0005794	GO:CC	17155	455
Fetal Cytotrophoblasts	TRUE	cell junction	0.000406087	1300	585	77	0.131624	0.0592308	GO:0030054	GO:CC	17155	1045
Fetal Cytotrophoblasts	TRUE	endoplasmic reticulum membrane	0.000489372	797	1624	116	0.0714286	0.145546	GO:0005789	GO:CC	17155	450
Fetal Cytotrophoblasts	TRUE	endosome membrane	0.000661136	323	1371	51	0.0371991	0.157895	GO:0010008	GO:CC	17155	813
Fetal Cytotrophoblasts	TRUE	nuclear outer membrane-endoplasmic reticulum membrane network	0.000821212	814	1624	117	0.0720443	0.143735	GO:0042175	GO:CC	17155	2043
Fetal Cytotrophoblasts	TRUE	extracellular matrix	0.000939297	479	216	20	0.0925926	0.0417537	GO:0031012	GO:CC	17155	1218
Fetal Cytotrophoblasts	TRUE	endosome	0.00096734	739	1380	95	0.0688406	0.128552	GO:0005768	GO:CC	17155	430
Fetal Cytotrophoblasts	TRUE	COPII-coated ER to Golgi transport vesicle	0.00103746	81	1110	18	0.0162162	0.222222	GO:0030134	GO:CC	17155	1093
Fetal Cytotrophoblasts	TRUE	cell-cell junction	0.0012047	349	943	41	0.0434783	0.117479	GO:0005911	GO:CC	17155	554
Fetal Cytotrophoblasts	TRUE	vacuolar lumen	0.0012929	163	1429	32	0.0223933	0.196319	GO:0005775	GO:CC	17155	436
Fetal Cytotrophoblasts	TRUE	proteasome core complex, alpha-subunit complex	0.00131129	8	1272	6	0.00471698	0.75	GO:0019773	GO:CC	17155	985
Fetal Cytotrophoblasts	TRUE	proton-transporting two-sector ATPase complex, catalytic domain	0.00148676	8	671	5	0.00745156	0.625	GO:0033178	GO:CC	17155	1646
Fetal Cytotrophoblasts	TRUE	adherens junction	0.00161056	129	1672	30	0.0179426	0.232558	GO:0005912	GO:CC	17155	555
Fetal Cytotrophoblasts	TRUE	transport vesicle	0.00166974	282	1585	50	0.0315457	0.177305	GO:0030133	GO:CC	17155	1092
Fetal Cytotrophoblasts	TRUE	Lsm1-7-Pat1 complex	0.00184519	5	1534	5	0.00325945	1	GO:1990726	GO:CC	17155	4398
Fetal Cytotrophoblasts	TRUE	coated vesicle membrane	0.00200168	155	1035	25	0.0241546	0.16129	GO:0030662	GO:CC	17155	1140
Fetal Cytotrophoblasts	TRUE	Golgi-associated vesicle membrane	0.0026651	96	1523	23	0.0151018	0.239583	GO:0030660	GO:CC	17155	1138
Fetal Cytotrophoblasts	TRUE	basolateral plasma membrane	0.00314766	160	475	16	0.0336842	0.1	GO:0016323	GO:CC	17155	880
Fetal Cytotrophoblasts	TRUE	proton-transporting ATP synthase complex, catalytic core F(1)	0.00364991	5	671	4	0.00596125	0.8	GO:0045261	GO:CC	17155	2490
Fetal Cytotrophoblasts	TRUE	azurophil granule lumen	0.00457827	91	1429	21	0.0146956	0.230769	GO:0035578	GO:CC	17155	1884
Fetal Cytotrophoblasts	TRUE	cytosolic proteasome complex	0.00524145	6	1339	5	0.00373413	0.833333	GO:0031597	GO:CC	17155	1407
Fetal Cytotrophoblasts	TRUE	Golgi membrane	0.00554519	488	1373	66	0.0480699	0.135246	GO:0000139	GO:CC	17155	20
Fetal Cytotrophoblasts	TRUE	intermediate filament	0.00708545	64	15	3	0.2	0.046875	GO:0005882	GO:CC	17155	528
Fetal Cytotrophoblasts	TRUE	vesicle coat	0.00729331	53	1644	16	0.00973236	0.301887	GO:0030120	GO:CC	17155	1079
Fetal Cytotrophoblasts	TRUE	microfibril	0.00769424	8	131	3	0.0229008	0.375	GO:0001527	GO:CC	17155	175
Fetal Cytotrophoblasts	TRUE	mitochondrial respiratory chain complex IV	0.0100552	12	1596	7	0.00438596	0.583333	GO:0005751	GO:CC	17155	414
Fetal Cytotrophoblasts	TRUE	mitochondrial proton-transporting ATP synthase complex, coupling factor F(o)	0.011478	7	1233	5	0.00405515	0.714286	GO:0000276	GO:CC	17155	55
Fetal Cytotrophoblasts	TRUE	proton-transporting ATP synthase complex, coupling factor F(o)	0.011478	7	1233	5	0.00405515	0.714286	GO:0045263	GO:CC	17155	2492
Fetal Cytotrophoblasts	TRUE	proton-transporting two-sector ATPase complex, proton-transporting domain	0.011478	7	1233	5	0.00405515	0.714286	GO:0033177	GO:CC	17155	1645
Fetal Cytotrophoblasts	TRUE	cytochrome complex	0.0145882	30	1596	11	0.00689223	0.366667	GO:0070069	GO:CC	17155	2775
Fetal Cytotrophoblasts	TRUE	endoplasmic reticulum-Golgi intermediate compartment membrane	0.0149412	47	1152	12	0.0104167	0.255319	GO:0033116	GO:CC	17155	1632
Fetal Cytotrophoblasts	TRUE	endocytic vesicle	0.0192032	254	756	26	0.0343915	0.102362	GO:0030139	GO:CC	17155	1097
Fetal Cytotrophoblasts	TRUE	spliceosomal snRNP complex	0.0193194	56	1674	16	0.00955795	0.285714	GO:0097525	GO:CC	17155	3430
Fetal Cytotrophoblasts	TRUE	organelle envelope lumen	0.0212542	67	949	13	0.0136986	0.19403	GO:0031970	GO:CC	17155	1463
Fetal Cytotrophoblasts	TRUE	membrane region	0.0222066	211	763	23	0.0301442	0.109005	GO:0098589	GO:CC	17155	3615
Fetal Cytotrophoblasts	TRUE	intermediate filament cytoskeleton	0.0277952	101	15	3	0.2	0.029703	GO:0045111	GO:CC	17155	2456
Fetal Cytotrophoblasts	TRUE	membrane microdomain	0.0294632	203	1269	31	0.0244287	0.152709	GO:0098857	GO:CC	17155	3692
Fetal Cytotrophoblasts	TRUE	RNA polymerase II, core complex	0.032096	14	1562	7	0.00448143	0.5	GO:0005665	GO:CC	17155	336
Fetal Cytotrophoblasts	TRUE	trans-Golgi network	0.0321873	227	775	24	0.0309677	0.105727	GO:0005802	GO:CC	17155	463
Fetal Cytotrophoblasts	TRUE	Lsm2-8 complex	0.0332112	7	1534	5	0.00325945	0.714286	GO:0120115	GO:CC	17155	3914
Fetal Cytotrophoblasts	TRUE	mitochondrial intermembrane space	0.0333764	61	1595	16	0.0100313	0.262295	GO:0005758	GO:CC	17155	420
Fetal Cytotrophoblasts	TRUE	membrane raft	0.0336298	202	505	17	0.0336634	0.0841584	GO:0045121	GO:CC	17155	2458
Fetal Cytotrophoblasts	TRUE	laminin-10 complex	0.034564	3	814	3	0.0036855	1	GO:0043259	GO:CC	17155	2164
Fetal Cytotrophoblasts	TRUE	COPI-coated vesicle	0.0357948	20	1035	7	0.00676329	0.35	GO:0030137	GO:CC	17155	1096
Fetal Cytotrophoblasts	TRUE	late endosome	0.0378975	198	1509	34	0.0225315	0.171717	GO:0005770	GO:CC	17155	432
Fetal Cytotrophoblasts	TRUE	oligosaccharyltransferase complex	0.0423212	12	799	5	0.00625782	0.416667	GO:0008250	GO:CC	17155	629
Fetal Cytotrophoblasts	TRUE	spliceosomal tri-snRNP complex	0.0445715	32	1674	11	0.00657109	0.34375	GO:0097526	GO:CC	17155	3431
Fetal Cytotrophoblasts	TRUE	U4/U6 x U5 tri-snRNP complex	0.0445715	32	1674	11	0.00657109	0.34375	GO:0046540	GO:CC	17155	2521
Fetal Cytotrophoblasts	TRUE	NADH dehydrogenase activity	1.43144e-19	43	1682	31	0.0184304	0.72093	GO:0003954	GO:MF	16978	636
Fetal Cytotrophoblasts	TRUE	NADH dehydrogenase (quinone) activity	1.43144e-19	43	1682	31	0.0184304	0.72093	GO:0050136	GO:MF	16978	8612
Fetal Cytotrophoblasts	TRUE	NADH dehydrogenase (ubiquinone) activity	1.43144e-19	43	1682	31	0.0184304	0.72093	GO:0008137	GO:MF	16978	2012
Fetal Cytotrophoblasts	TRUE	oxidoreductase activity, acting on NAD(P)H, quinone or similar compound as acceptor	4.2528e-16	58	1682	33	0.0196195	0.568966	GO:0016655	GO:MF	16978	3666
Fetal Cytotrophoblasts	TRUE	cell adhesion molecule binding	5.04544e-15	513	985	83	0.084264	0.161793	GO:0050839	GO:MF	16978	9145
Fetal Cytotrophoblasts	TRUE	oxidoreductase activity	1.43731e-13	647	1645	130	0.0790274	0.200927	GO:0016491	GO:MF	16978	3583
Fetal Cytotrophoblasts	TRUE	cadherin binding	2.09052e-13	329	985	61	0.0619289	0.18541	GO:0045296	GO:MF	16978	7236
Fetal Cytotrophoblasts	TRUE	oxidoreductase activity, acting on NAD(P)H	3.01206e-13	98	1582	39	0.0246523	0.397959	GO:0016651	GO:MF	16978	3663
Fetal Cytotrophoblasts	TRUE	proton-transporting ATP synthase activity, rotational mechanism	4.70519e-09	18	1233	13	0.0105434	0.722222	GO:0046933	GO:MF	16978	7411
Fetal Cytotrophoblasts	TRUE	electron transfer activity	7.39689e-09	85	1613	31	0.0192188	0.364706	GO:0009055	GO:MF	16978	2675
Fetal Cytotrophoblasts	TRUE	proton channel activity	4.4507e-07	23	1233	13	0.0105434	0.565217	GO:0015252	GO:MF	16978	3082
Fetal Cytotrophoblasts	TRUE	cell adhesion mediator activity	5.81184e-07	56	978	18	0.0184049	0.321429	GO:0098631	GO:MF	16978	10481
Fetal Cytotrophoblasts	TRUE	thioredoxin peroxidase activity	2.62376e-06	5	373	5	0.0134048	1	GO:0008379	GO:MF	16978	2134
Fetal Cytotrophoblasts	TRUE	peroxiredoxin activity	2.62376e-06	5	373	5	0.0134048	1	GO:0051920	GO:MF	16978	9315
Fetal Cytotrophoblasts	TRUE	cell-cell adhesion mediator activity	2.69519e-06	48	978	16	0.0163599	0.333333	GO:0098632	GO:MF	16978	10482
Fetal Cytotrophoblasts	TRUE	peroxidase activity	4.53214e-06	48	150	8	0.0533333	0.166667	GO:0004601	GO:MF	16978	1196
Fetal Cytotrophoblasts	TRUE	cadherin binding involved in cell-cell adhesion	5.79661e-06	18	978	10	0.0102249	0.555556	GO:0098641	GO:MF	16978	10488
Fetal Cytotrophoblasts	TRUE	oxidoreductase activity, acting on peroxide as acceptor	8.7729e-06	52	150	8	0.0533333	0.153846	GO:0016684	GO:MF	16978	3693
Fetal Cytotrophoblasts	TRUE	structural constituent of ribosome	4.95464e-05	141	1544	34	0.0220207	0.241135	GO:0003735	GO:MF	16978	457
Fetal Cytotrophoblasts	TRUE	proton transmembrane transporter activity	7.62198e-05	110	947	22	0.0232313	0.2	GO:0015078	GO:MF	16978	2933
Fetal Cytotrophoblasts	TRUE	antioxidant activity	0.000149146	74	150	8	0.0533333	0.108108	GO:0016209	GO:MF	16978	3478
Fetal Cytotrophoblasts	TRUE	oxidoreductase activity, acting on a sulfur group of donors	0.000237377	50	1645	18	0.0109422	0.36	GO:0016667	GO:MF	16978	3676
Fetal Cytotrophoblasts	TRUE	protein carboxyl O-methyltransferase activity	0.000444634	6	1653	6	0.00362976	1	GO:0051998	GO:MF	16978	9332
Fetal Cytotrophoblasts	TRUE	carboxyl-O-methyltransferase activity	0.000444634	6	1653	6	0.00362976	1	GO:0010340	GO:MF	16978	2819
Fetal Cytotrophoblasts	TRUE	cell adhesive protein binding involved in bundle of His cell-Purkinje myocyte communication	0.00131303	5	1288	5	0.00388199	1	GO:0086083	GO:MF	16978	10264
Fetal Cytotrophoblasts	TRUE	disulfide oxidoreductase activity	0.00159892	32	1614	13	0.00805452	0.40625	GO:0015036	GO:MF	16978	2895
Fetal Cytotrophoblasts	TRUE	angiostatin binding	0.00167	4	718	4	0.00557103	1	GO:0043532	GO:MF	16978	6890
Fetal Cytotrophoblasts	TRUE	epidermal growth factor-activated receptor activity	0.00270612	2	39	2	0.0512821	1	GO:0005006	GO:MF	16978	1550
Fetal Cytotrophoblasts	TRUE	intramolecular oxidoreductase activity	0.00338953	43	1430	14	0.00979021	0.325581	GO:0016860	GO:MF	16978	3854
Fetal Cytotrophoblasts	TRUE	receptor antagonist activity	0.0076409	30	85	4	0.0470588	0.133333	GO:0048019	GO:MF	16978	8434
Fetal Cytotrophoblasts	TRUE	glutathione peroxidase activity	0.00820644	19	140	4	0.0285714	0.210526	GO:0004602	GO:MF	16978	1197
Fetal Cytotrophoblasts	TRUE	identical protein binding	0.0140074	1693	1567	204	0.130185	0.120496	GO:0042802	GO:MF	16978	6744
Fetal Cytotrophoblasts	TRUE	isomerase activity	0.015033	123	1430	25	0.0174825	0.203252	GO:0016853	GO:MF	16978	3847
Fetal Cytotrophoblasts	TRUE	protein binding involved in heterotypic cell-cell adhesion	0.0159563	10	1288	6	0.00465839	0.6	GO:0086080	GO:MF	16978	10261
Fetal Cytotrophoblasts	TRUE	calcium-dependent protein binding	0.0163853	51	1546	15	0.00970246	0.294118	GO:0048306	GO:MF	16978	8461
Fetal Cytotrophoblasts	TRUE	receptor inhibitor activity	0.0186512	38	169	5	0.0295858	0.131579	GO:0030547	GO:MF	16978	4917
Fetal Cytotrophoblasts	TRUE	neuregulin binding	0.0220443	5	925	4	0.00432432	0.8	GO:0038132	GO:MF	16978	6598
Fetal Cytotrophoblasts	TRUE	oxidoreductase activity, acting on a sulfur group of donors, NAD(P) as acceptor	0.0285572	10	1426	6	0.00420757	0.6	GO:0016668	GO:MF	16978	3677
Fetal Cytotrophoblasts	TRUE	isocitrate dehydrogenase (NADP+) activity	0.0315751	2	132	2	0.0151515	1	GO:0004450	GO:MF	16978	1065
Fetal Cytotrophoblasts	TRUE	ubiquinol-cytochrome-c reductase activity	0.0331654	7	1374	5	0.00363901	0.714286	GO:0008121	GO:MF	16978	1999
Fetal Cytotrophoblasts	TRUE	oxidoreductase activity, acting on diphenols and related substances as donors, cytochrome as acceptor	0.0331654	7	1374	5	0.00363901	0.714286	GO:0016681	GO:MF	16978	3690
Fetal Cytotrophoblasts	TRUE	oxidoreductase activity, acting on diphenols and related substances as donors	0.0331654	7	1374	5	0.00363901	0.714286	GO:0016679	GO:MF	16978	3688
Fetal Cytotrophoblasts	TRUE	protein dimerization activity	0.0385727	739	1252	83	0.0662939	0.112314	GO:0046983	GO:MF	16978	7435
Fetal Cytotrophoblasts	TRUE	transmembrane receptor protein tyrosine kinase activity	0.0468437	61	401	8	0.0199501	0.131148	GO:0004714	GO:MF	16978	1296
Fetal Cytotrophoblasts	TRUE	Increased level of propylene glycol in blood	0.0165364	2	15	2	0.133333	1	HP:0410069	HP	4322	14652
Fetal Cytotrophoblasts	TRUE	placenta; trophoblastic cells[High]	7.7181e-09	2194	664	205	0.308735	0.0934366	HPA:0380523	HPA	10719	303
Fetal Cytotrophoblasts	TRUE	seminal vesicle; glandular cells[High]	0.000580866	1415	1540	261	0.169481	0.184452	HPA:0430053	HPA	10719	344
Fetal Cytotrophoblasts	TRUE	endometrium 1; glandular cells[High]	0.00304364	1410	1682	276	0.16409	0.195745	HPA:0160053	HPA	10719	149
Fetal Cytotrophoblasts	TRUE	prostate; glandular cells[High]	0.0116813	1290	849	139	0.163722	0.107752	HPA:0390053	HPA	10719	307
Fetal Cytotrophoblasts	TRUE	parathyroid gland; glandular cells[High]	0.0234616	1487	1685	283	0.167953	0.190316	HPA:0360053	HPA	10719	289
Fetal Cytotrophoblasts	TRUE	liver; bile duct cells[=Medium]	0.0304423	1923	1033	229	0.221684	0.119085	HPA:0290392	HPA	10719	245
Fetal Cytotrophoblasts	TRUE	placenta; trophoblastic cells[=Medium]	0.0425294	5384	117	78	0.666667	0.0144874	HPA:0380522	HPA	10719	302
Fetal Cytotrophoblasts	TRUE	Parkinson disease	1.28594e-14	249	1100	85	0.0772727	0.341365	KEGG:05012	KEGG	7963	386
Fetal Cytotrophoblasts	TRUE	Oxidative phosphorylation	2.15647e-14	133	1596	69	0.0432331	0.518797	KEGG:00190	KEGG	7963	19
Fetal Cytotrophoblasts	TRUE	Huntington disease	2.22866e-14	306	1100	97	0.0881818	0.316993	KEGG:05016	KEGG	7963	388
Fetal Cytotrophoblasts	TRUE	Proteasome	5.18253e-13	46	1363	32	0.0234776	0.695652	KEGG:03050	KEGG	7963	211
Fetal Cytotrophoblasts	TRUE	Prion disease	2.7635e-11	273	1109	84	0.0757439	0.307692	KEGG:05020	KEGG	7963	390
Fetal Cytotrophoblasts	TRUE	Amyotrophic lateral sclerosis	8.93992e-07	363	1100	90	0.0818182	0.247934	KEGG:05014	KEGG	7963	387
Fetal Cytotrophoblasts	TRUE	Alzheimer disease	1.94267e-06	368	1415	108	0.0763251	0.293478	KEGG:05010	KEGG	7963	385
Fetal Cytotrophoblasts	TRUE	Thermogenesis	5.77596e-05	231	1100	60	0.0545455	0.25974	KEGG:04714	KEGG	7963	325
Fetal Cytotrophoblasts	TRUE	Glutathione metabolism	0.000621619	56	140	8	0.0571429	0.142857	KEGG:00480	KEGG	7963	65
Fetal Cytotrophoblasts	TRUE	Non-alcoholic fatty liver disease	0.0248151	150	1611	49	0.0304159	0.326667	KEGG:04932	KEGG	7963	364
Fetal Cytotrophoblasts	TRUE	hsa-miR-92a-3p	0.000994489	1405	1695	217	0.128024	0.154448	MIRNA:hsa-miR-92a-3p	MIRNA	14834	2570
Fetal Cytotrophoblasts	TRUE	hsa-miR-877-5p	0.00203171	233	1123	39	0.0347284	0.167382	MIRNA:hsa-miR-877-5p	MIRNA	14834	2544
Fetal Cytotrophoblasts	TRUE	hsa-miR-100-5p	0.00249156	249	1057	39	0.0368969	0.156627	MIRNA:hsa-miR-100-5p	MIRNA	14834	24
Fetal Cytotrophoblasts	TRUE	hsa-miR-155-5p	0.00290332	900	1413	127	0.0898797	0.141111	MIRNA:hsa-miR-155-5p	MIRNA	14834	281
Fetal Cytotrophoblasts	TRUE	hsa-miR-1-3p	0.00789372	914	1283	117	0.0911925	0.128009	MIRNA:hsa-miR-1-3p	MIRNA	14834	21
Fetal Cytotrophoblasts	TRUE	hsa-miR-320a	0.011071	584	1178	76	0.0645161	0.130137	MIRNA:hsa-miR-320a	MIRNA	14834	652
Fetal Cytotrophoblasts	TRUE	hsa-miR-615-3p	0.0160235	891	1663	140	0.0841852	0.157127	MIRNA:hsa-miR-615-3p	MIRNA	14834	1920
Fetal Cytotrophoblasts	TRUE	hsa-miR-484	0.0233481	890	1663	139	0.0835839	0.15618	MIRNA:hsa-miR-484	MIRNA	14834	1462
Fetal Cytotrophoblasts	TRUE	Respiratory electron transport, ATP synthesis by chemiosmotic coupling, and heat production by uncoupling proteins.	7.73894e-20	124	1596	65	0.0407268	0.524194	REAC:R-HSA-163200	REAC	10627	1842
Fetal Cytotrophoblasts	TRUE	The citric acid (TCA) cycle and respiratory electron transport	3.10443e-17	174	1596	76	0.047619	0.436782	REAC:R-HSA-1428517	REAC	10627	2203
Fetal Cytotrophoblasts	TRUE	Respiratory electron transport	2.23161e-15	100	1596	52	0.0325815	0.52	REAC:R-HSA-611105	REAC	10627	1841
Fetal Cytotrophoblasts	TRUE	SCF(Skp2)-mediated degradation of p27/p21	4.47678e-14	60	1363	35	0.0256787	0.583333	REAC:R-HSA-187577	REAC	10627	1872
Fetal Cytotrophoblasts	TRUE	Hh mutants that don't undergo autocatalytic processing are degraded by ERAD	2.25226e-13	56	1363	33	0.0242113	0.589286	REAC:R-HSA-5362768	REAC	10627	1004
Fetal Cytotrophoblasts	TRUE	Negative regulation of NOTCH4 signaling	2.3359e-13	53	1363	32	0.0234776	0.603774	REAC:R-HSA-9604323	REAC	10627	1407
Fetal Cytotrophoblasts	TRUE	Regulation of ornithine decarboxylase (ODC)	5.1645e-13	51	1363	31	0.0227439	0.607843	REAC:R-HSA-350562	REAC	10627	1810
Fetal Cytotrophoblasts	TRUE	Mitochondrial translation elongation	6.97509e-13	87	1685	46	0.0272997	0.528736	REAC:R-HSA-5389840	REAC	10627	1317
Fetal Cytotrophoblasts	TRUE	FBXL7 down-regulates AURKA during mitotic entry and in early mitosis	1.05768e-12	55	1363	32	0.0234776	0.581818	REAC:R-HSA-8854050	REAC	10627	798
Fetal Cytotrophoblasts	TRUE	Ubiquitin-dependent degradation of Cyclin D	1.12327e-12	52	1363	31	0.0227439	0.596154	REAC:R-HSA-75815	REAC	10627	2313
Fetal Cytotrophoblasts	TRUE	Vpu mediated degradation of CD4	1.12327e-12	52	1363	31	0.0227439	0.596154	REAC:R-HSA-180534	REAC	10627	2356
Fetal Cytotrophoblasts	TRUE	Orc1 removal from chromatin	1.28672e-12	71	1379	37	0.026831	0.521127	REAC:R-HSA-68949	REAC	10627	1468
Fetal Cytotrophoblasts	TRUE	Hh mutants abrogate ligand secretion	1.90779e-12	59	1363	33	0.0242113	0.559322	REAC:R-HSA-5387390	REAC	10627	1003
Fetal Cytotrophoblasts	TRUE	Vif-mediated degradation of APOBEC3G	2.3769e-12	53	1363	31	0.0227439	0.584906	REAC:R-HSA-180585	REAC	10627	2338
Fetal Cytotrophoblasts	TRUE	Regulation of activated PAK-2p34 by proteasome mediated degradation	2.49888e-12	50	1363	30	0.0220103	0.6	REAC:R-HSA-211733	REAC	10627	1789
Fetal Cytotrophoblasts	TRUE	Cross-presentation of soluble exogenous antigens (endosomes)	2.49888e-12	50	1363	30	0.0220103	0.6	REAC:R-HSA-1236978	REAC	10627	379
Fetal Cytotrophoblasts	TRUE	Cyclin E associated events during G1/S transition	3.20723e-12	83	1381	40	0.0289645	0.481928	REAC:R-HSA-69202	REAC	10627	384
Fetal Cytotrophoblasts	TRUE	Mitochondrial translation	3.3709e-12	93	1685	47	0.0278932	0.505376	REAC:R-HSA-5368287	REAC	10627	1316
Fetal Cytotrophoblasts	TRUE	Mitochondrial translation initiation	4.18343e-12	87	1685	45	0.0267062	0.517241	REAC:R-HSA-5368286	REAC	10627	1318
Fetal Cytotrophoblasts	TRUE	Degradation of DVL	4.34082e-12	57	1363	32	0.0234776	0.561404	REAC:R-HSA-4641258	REAC	10627	653
Fetal Cytotrophoblasts	TRUE	Regulation of RUNX3 expression and activity	4.90181e-12	54	1363	31	0.0227439	0.574074	REAC:R-HSA-8941858	REAC	10627	1777
Fetal Cytotrophoblasts	TRUE	GLI3 is processed to GLI3R by the proteasome	6.36762e-12	60	1388	33	0.0237752	0.55	REAC:R-HSA-5610785	REAC	10627	907
Fetal Cytotrophoblasts	TRUE	Regulation of RUNX2 expression and activity	6.52053e-12	71	1363	36	0.0264123	0.507042	REAC:R-HSA-8939902	REAC	10627	1776
Fetal Cytotrophoblasts	TRUE	Defective CFTR causes cystic fibrosis	7.12462e-12	61	1363	33	0.0242113	0.540984	REAC:R-HSA-5678895	REAC	10627	464
Fetal Cytotrophoblasts	TRUE	Metabolism of polyamines	8.50522e-12	58	1363	32	0.0234776	0.551724	REAC:R-HSA-351202	REAC	10627	1279
Fetal Cytotrophoblasts	TRUE	Cyclin A:Cdk2-associated events at S phase entry	8.88432e-12	85	1381	40	0.0289645	0.470588	REAC:R-HSA-69656	REAC	10627	382
Fetal Cytotrophoblasts	TRUE	SCF-beta-TrCP mediated degradation of Emi1	9.86715e-12	55	1363	31	0.0227439	0.563636	REAC:R-HSA-174113	REAC	10627	1873
Fetal Cytotrophoblasts	TRUE	Hedgehog ligand biogenesis	1.07238e-11	65	1363	34	0.024945	0.523077	REAC:R-HSA-5358346	REAC	10627	997
Fetal Cytotrophoblasts	TRUE	Autodegradation of the E3 ubiquitin ligase COP1	1.10686e-11	52	1363	30	0.0220103	0.576923	REAC:R-HSA-349425	REAC	10627	177
Fetal Cytotrophoblasts	TRUE	Ubiquitin Mediated Degradation of Phosphorylated Cdc25A	1.10686e-11	52	1363	30	0.0220103	0.576923	REAC:R-HSA-69601	REAC	10627	2312
Fetal Cytotrophoblasts	TRUE	p53-Independent DNA Damage Response	1.10686e-11	52	1363	30	0.0220103	0.576923	REAC:R-HSA-69610	REAC	10627	2398
Fetal Cytotrophoblasts	TRUE	p53-Independent G1/S DNA damage checkpoint	1.10686e-11	52	1363	30	0.0220103	0.576923	REAC:R-HSA-69613	REAC	10627	2399
Fetal Cytotrophoblasts	TRUE	NIK-->noncanonical NF-kB signaling	1.63244e-11	59	1363	32	0.0234776	0.542373	REAC:R-HSA-5676590	REAC	10627	1362
Fetal Cytotrophoblasts	TRUE	Regulation of Apoptosis	2.24057e-11	53	1363	30	0.0220103	0.566038	REAC:R-HSA-169911	REAC	10627	1757
Fetal Cytotrophoblasts	TRUE	Mitochondrial translation termination	2.39688e-11	87	1685	44	0.0261128	0.505747	REAC:R-HSA-5419276	REAC	10627	1319
Fetal Cytotrophoblasts	TRUE	Degradation of GLI2 by the proteasome	3.07254e-11	60	1363	32	0.0234776	0.533333	REAC:R-HSA-5610783	REAC	10627	656
Fetal Cytotrophoblasts	TRUE	Dectin-1 mediated noncanonical NF-kB signaling	3.07254e-11	60	1363	32	0.0234776	0.533333	REAC:R-HSA-5607761	REAC	10627	418
Fetal Cytotrophoblasts	TRUE	Degradation of GLI1 by the proteasome	3.07254e-11	60	1363	32	0.0234776	0.533333	REAC:R-HSA-5610780	REAC	10627	655
Fetal Cytotrophoblasts	TRUE	Regulation of RAS by GAPs	3.46384e-11	67	1363	34	0.024945	0.507463	REAC:R-HSA-5658442	REAC	10627	1774
Fetal Cytotrophoblasts	TRUE	Stabilization of p53	3.73872e-11	57	1363	31	0.0227439	0.54386	REAC:R-HSA-69541	REAC	10627	2057
Fetal Cytotrophoblasts	TRUE	AUF1 (hnRNP D0) binds and destabilizes mRNA	4.42856e-11	54	1363	30	0.0220103	0.555556	REAC:R-HSA-450408	REAC	10627	35
Fetal Cytotrophoblasts	TRUE	Degradation of AXIN	8.55877e-11	55	1363	30	0.0220103	0.545455	REAC:R-HSA-4641257	REAC	10627	652
Fetal Cytotrophoblasts	TRUE	p53-Dependent G1/S DNA damage checkpoint	1.40226e-10	66	1363	33	0.0242113	0.5	REAC:R-HSA-69580	REAC	10627	2397
Fetal Cytotrophoblasts	TRUE	p53-Dependent G1 DNA Damage Response	1.40226e-10	66	1363	33	0.0242113	0.5	REAC:R-HSA-69563	REAC	10627	2396
Fetal Cytotrophoblasts	TRUE	G1/S DNA Damage Checkpoints	4.14179e-10	68	1363	33	0.0242113	0.485294	REAC:R-HSA-69615	REAC	10627	892
Fetal Cytotrophoblasts	TRUE	Complex I biogenesis	4.37093e-10	55	1682	32	0.019025	0.581818	REAC:R-HSA-6799198	REAC	10627	355
Fetal Cytotrophoblasts	TRUE	Switching of origins to a post-replicative state	4.93776e-10	90	1379	39	0.0282814	0.433333	REAC:R-HSA-69052	REAC	10627	2070
Fetal Cytotrophoblasts	TRUE	Assembly of the pre-replicative complex	5.76934e-10	68	1379	33	0.0239304	0.485294	REAC:R-HSA-68867	REAC	10627	169
Fetal Cytotrophoblasts	TRUE	Oxygen-dependent proline hydroxylation of Hypoxia-inducible Factor Alpha	9.53383e-10	66	1363	32	0.0234776	0.484848	REAC:R-HSA-1234176	REAC	10627	1479
Fetal Cytotrophoblasts	TRUE	CDT1 association with the CDC6:ORC:origin complex	9.76832e-10	59	1363	30	0.0220103	0.508475	REAC:R-HSA-68827	REAC	10627	252
Fetal Cytotrophoblasts	TRUE	Autodegradation of Cdh1 by Cdh1:APC/C	1.28801e-09	63	1363	31	0.0227439	0.492063	REAC:R-HSA-174084	REAC	10627	176
Fetal Cytotrophoblasts	TRUE	CDK-mediated phosphorylation and removal of Cdc6	3.08369e-09	72	1363	33	0.0242113	0.458333	REAC:R-HSA-69017	REAC	10627	251
Fetal Cytotrophoblasts	TRUE	Antigen processing-Cross presentation	4.31166e-09	99	1005	34	0.0338308	0.343434	REAC:R-HSA-1236975	REAC	10627	144
Fetal Cytotrophoblasts	TRUE	APC/C:Cdc20 mediated degradation of Securin	9.98182e-09	67	1363	31	0.0227439	0.462687	REAC:R-HSA-174154	REAC	10627	23
Fetal Cytotrophoblasts	TRUE	Activation of NF-kappaB in B cells	9.98182e-09	67	1363	31	0.0227439	0.462687	REAC:R-HSA-1169091	REAC	10627	82
Fetal Cytotrophoblasts	TRUE	Cellular response to hypoxia	1.22931e-08	75	1363	33	0.0242113	0.44	REAC:R-HSA-1234174	REAC	10627	310
Fetal Cytotrophoblasts	TRUE	ER-Phagosome pathway	1.33911e-08	83	1363	35	0.0256787	0.421687	REAC:R-HSA-1236974	REAC	10627	741
Fetal Cytotrophoblasts	TRUE	Asymmetric localization of PCP proteins	1.40092e-08	64	1363	30	0.0220103	0.46875	REAC:R-HSA-4608870	REAC	10627	172
Fetal Cytotrophoblasts	TRUE	APC/C:Cdh1 mediated degradation of Cdc20 and other APC/C:Cdh1 targeted proteins in late mitosis/early G1	1.78308e-08	72	1363	32	0.0234776	0.444444	REAC:R-HSA-174178	REAC	10627	25
Fetal Cytotrophoblasts	TRUE	PCP/CE pathway	1.95528e-08	92	1363	37	0.027146	0.402174	REAC:R-HSA-4086400	REAC	10627	1483
Fetal Cytotrophoblasts	TRUE	Transcriptional regulation by RUNX3	2.63555e-08	94	1413	38	0.0268931	0.404255	REAC:R-HSA-8878159	REAC	10627	2256
Fetal Cytotrophoblasts	TRUE	ABC transporter disorders	2.93392e-08	77	1363	33	0.0242113	0.428571	REAC:R-HSA-5619084	REAC	10627	4
Fetal Cytotrophoblasts	TRUE	Signaling by NOTCH4	3.00614e-08	81	1363	34	0.024945	0.419753	REAC:R-HSA-9013694	REAC	10627	1999
Fetal Cytotrophoblasts	TRUE	Degradation of beta-catenin by the destruction complex	6.71182e-08	83	1363	34	0.024945	0.409639	REAC:R-HSA-195253	REAC	10627	657
Fetal Cytotrophoblasts	TRUE	Transcriptional regulation by RUNX2	9.55221e-08	118	633	28	0.0442338	0.237288	REAC:R-HSA-8878166	REAC	10627	2255
Fetal Cytotrophoblasts	TRUE	Cdc20:Phospho-APC/C mediated degradation of Cyclin A	9.75362e-08	72	1363	31	0.0227439	0.430556	REAC:R-HSA-174184	REAC	10627	295
Fetal Cytotrophoblasts	TRUE	Regulation of APC/C activators between G1/S and early anaphase	1.0077e-07	80	1363	33	0.0242113	0.4125	REAC:R-HSA-176408	REAC	10627	1756
Fetal Cytotrophoblasts	TRUE	Regulation of PTEN stability and activity	1.43174e-07	69	1363	30	0.0220103	0.434783	REAC:R-HSA-8948751	REAC	10627	1773
Fetal Cytotrophoblasts	TRUE	APC:Cdc20 mediated degradation of cell cycle proteins prior to satisfation of the cell cycle checkpoint	1.48942e-07	73	1363	31	0.0227439	0.424658	REAC:R-HSA-179419	REAC	10627	26
Fetal Cytotrophoblasts	TRUE	Regulation of mitotic cell cycle	1.87743e-07	86	926	28	0.0302376	0.325581	REAC:R-HSA-453276	REAC	10627	1808
Fetal Cytotrophoblasts	TRUE	APC/C-mediated degradation of cell cycle proteins	1.87743e-07	86	926	28	0.0302376	0.325581	REAC:R-HSA-174143	REAC	10627	21
Fetal Cytotrophoblasts	TRUE	DNA Replication Pre-Initiation	1.99061e-07	85	1379	34	0.0246555	0.4	REAC:R-HSA-69002	REAC	10627	408
Fetal Cytotrophoblasts	TRUE	Host Interactions of HIV factors	2.04691e-07	125	1363	43	0.0315481	0.344	REAC:R-HSA-162909	REAC	10627	1013
Fetal Cytotrophoblasts	TRUE	APC/C:Cdc20 mediated degradation of mitotic proteins	3.3726e-07	75	1363	31	0.0227439	0.413333	REAC:R-HSA-176409	REAC	10627	24
Fetal Cytotrophoblasts	TRUE	G1/S Transition	4.68875e-07	131	1381	44	0.031861	0.335878	REAC:R-HSA-69206	REAC	10627	893
Fetal Cytotrophoblasts	TRUE	Downstream signaling events of B Cell Receptor (BCR)	4.85979e-07	80	1363	32	0.0234776	0.4	REAC:R-HSA-1168372	REAC	10627	714
Fetal Cytotrophoblasts	TRUE	Activation of APC/C and APC/C:Cdc20 mediated degradation of mitotic proteins	5.00454e-07	76	1363	31	0.0227439	0.407895	REAC:R-HSA-176814	REAC	10627	69
Fetal Cytotrophoblasts	TRUE	Regulation of mRNA stability by proteins that bind AU-rich elements	9.48576e-07	86	1363	33	0.0242113	0.383721	REAC:R-HSA-450531	REAC	10627	1807
Fetal Cytotrophoblasts	TRUE	Mitotic G1 phase and G1/S transition	1.03327e-06	148	1381	47	0.0340333	0.317568	REAC:R-HSA-453279	REAC	10627	1322
Fetal Cytotrophoblasts	TRUE	Hedgehog 'on' state	1.06671e-06	85	1388	33	0.0237752	0.388235	REAC:R-HSA-5632684	REAC	10627	996
Fetal Cytotrophoblasts	TRUE	The role of GTSE1 in G2/M progression after G2 checkpoint	1.55207e-06	79	1363	31	0.0227439	0.392405	REAC:R-HSA-8852276	REAC	10627	2208
Fetal Cytotrophoblasts	TRUE	PTEN Regulation	1.63223e-06	138	1568	48	0.0306122	0.347826	REAC:R-HSA-6807070	REAC	10627	1526
Fetal Cytotrophoblasts	TRUE	Formation of ATP by chemiosmotic coupling	1.71141e-06	18	1233	13	0.0105434	0.722222	REAC:R-HSA-163210	REAC	10627	846
Fetal Cytotrophoblasts	TRUE	Synthesis of DNA	8.8612e-06	119	1379	39	0.0282814	0.327731	REAC:R-HSA-69239	REAC	10627	2081
Fetal Cytotrophoblasts	TRUE	MAPK6/MAPK4 signaling	1.04754e-05	89	926	26	0.0280778	0.292135	REAC:R-HSA-5687128	REAC	10627	1215
Fetal Cytotrophoblasts	TRUE	HIV Infection	1.57005e-05	226	952	47	0.0493697	0.207965	REAC:R-HSA-162906	REAC	10627	985
Fetal Cytotrophoblasts	TRUE	CLEC7A (Dectin-1) signaling	1.74519e-05	97	926	27	0.0291577	0.278351	REAC:R-HSA-5607764	REAC	10627	255
Fetal Cytotrophoblasts	TRUE	Cristae formation	2.84054e-05	31	1421	17	0.0119634	0.548387	REAC:R-HSA-8949613	REAC	10627	377
Fetal Cytotrophoblasts	TRUE	TNFR2 non-canonical NF-kB pathway	3.51612e-05	100	926	27	0.0291577	0.27	REAC:R-HSA-5668541	REAC	10627	2153
Fetal Cytotrophoblasts	TRUE	ABC-family proteins mediated transport	4.16675e-05	103	1028	29	0.0282101	0.281553	REAC:R-HSA-382556	REAC	10627	6
Fetal Cytotrophoblasts	TRUE	Apoptosis	4.17869e-05	174	1005	40	0.039801	0.229885	REAC:R-HSA-109581	REAC	10627	149
Fetal Cytotrophoblasts	TRUE	Interleukin-1 signaling	4.4081e-05	101	926	27	0.0291577	0.267327	REAC:R-HSA-9020702	REAC	10627	1107
Fetal Cytotrophoblasts	TRUE	Beta-catenin independent WNT signaling	5.27678e-05	143	1005	35	0.0348259	0.244755	REAC:R-HSA-3858494	REAC	10627	199
Fetal Cytotrophoblasts	TRUE	DNA Replication	5.48369e-05	127	931	31	0.0332975	0.244094	REAC:R-HSA-69306	REAC	10627	407
Fetal Cytotrophoblasts	TRUE	S Phase	5.80954e-05	161	931	36	0.0386681	0.223602	REAC:R-HSA-69242	REAC	10627	1866
Fetal Cytotrophoblasts	TRUE	Programmed Cell Death	6.84696e-05	177	1005	40	0.039801	0.225989	REAC:R-HSA-5357801	REAC	10627	1623
Fetal Cytotrophoblasts	TRUE	UCH proteinases	9.13229e-05	101	1363	33	0.0242113	0.326733	REAC:R-HSA-5689603	REAC	10627	2308
Fetal Cytotrophoblasts	TRUE	Hedgehog 'off' state	0.000158584	113	930	28	0.0301075	0.247788	REAC:R-HSA-5610787	REAC	10627	995
Fetal Cytotrophoblasts	TRUE	Downstream TCR signaling	0.000349291	98	926	25	0.0269978	0.255102	REAC:R-HSA-202424	REAC	10627	712
Fetal Cytotrophoblasts	TRUE	Detoxification of Reactive Oxygen Species	0.00161003	35	385	9	0.0233766	0.257143	REAC:R-HSA-3299685	REAC	10627	668
Fetal Cytotrophoblasts	TRUE	Signaling by Hedgehog	0.00218456	149	930	31	0.0333333	0.208054	REAC:R-HSA-5358351	REAC	10627	1977
Fetal Cytotrophoblasts	TRUE	RUNX1 regulates transcription of genes involved in differentiation of HSCs	0.00290937	130	926	28	0.0302376	0.215385	REAC:R-HSA-8939236	REAC	10627	1715
Fetal Cytotrophoblasts	TRUE	TCR signaling	0.00558503	120	926	26	0.0280778	0.216667	REAC:R-HSA-202403	REAC	10627	2130
Fetal Cytotrophoblasts	TRUE	C-type lectin receptors (CLRs)	0.00718394	136	926	28	0.0302376	0.205882	REAC:R-HSA-5621481	REAC	10627	241
Fetal Cytotrophoblasts	TRUE	Molecules associated with elastic fibres	0.00899408	37	242	7	0.0289256	0.189189	REAC:R-HSA-2129379	REAC	10627	1331
Fetal Cytotrophoblasts	TRUE	Signaling by MST1	0.0108308	4	20	2	0.1	0.5	REAC:R-HSA-8852405	REAC	10627	1988
Fetal Cytotrophoblasts	TRUE	Signaling by NOTCH	0.0109944	233	633	31	0.0489731	0.133047	REAC:R-HSA-157118	REAC	10627	1990
Fetal Cytotrophoblasts	TRUE	Interleukin-1 family signaling	0.0263542	138	926	27	0.0291577	0.195652	REAC:R-HSA-446652	REAC	10627	1105
Fetal Cytotrophoblasts	TRUE	MET Receptor Activation	0.0270158	6	20	2	0.1	0.333333	REAC:R-HSA-6806942	REAC	10627	1221
Fetal Cytotrophoblasts	TRUE	Elastic fibre formation	0.0292279	44	242	7	0.0289256	0.159091	REAC:R-HSA-1566948	REAC	10627	752
Fetal Cytotrophoblasts	TRUE	Disorders of transmembrane transporters	0.0376771	173	789	28	0.035488	0.16185	REAC:R-HSA-5619115	REAC	10627	701
Fetal Cytotrophoblasts	TRUE	Formation of the cornified envelope	0.038477	128	115	8	0.0695652	0.0625	REAC:R-HSA-6809371	REAC	10627	864
Fetal Cytotrophoblasts	TRUE	Factor: E2F; motif: GGCGSG	2.6805e-41	13297	1700	1383	0.813529	0.104008	TF:M00803	TF	19937	1476
Fetal Cytotrophoblasts	TRUE	Factor: ZF5; motif: GGSGCGCGS; match class: 1	2.83035e-41	15011	1700	1502	0.883529	0.10006	TF:M10438_1	TF	19937	8795
Fetal Cytotrophoblasts	TRUE	Factor: E2F-2; motif: GCGCGCGCGYW	3.58327e-39	13388	1668	1360	0.815348	0.101584	TF:M11531	TF	19937	1406
Fetal Cytotrophoblasts	TRUE	Factor: E2F-3:HES-7; motif: NNNSGCGCSNNNNNCRCGYGNN; match class: 1	1.7549e-38	15142	1700	1504	0.884706	0.0993264	TF:M08526_1	TF	19937	1417
Fetal Cytotrophoblasts	TRUE	Factor: E2F-2; motif: GCGCGCGCNCS; match class: 1	1.38775e-37	14600	1691	1458	0.862212	0.099863	TF:M11529_1	TF	19937	1403
Fetal Cytotrophoblasts	TRUE	Factor: ZF5; motif: GSGCGCGR; match class: 1	3.37223e-37	14238	1691	1432	0.846836	0.100576	TF:M00716_1	TF	19937	8791
Fetal Cytotrophoblasts	TRUE	Factor: E2F-2; motif: GCGCGCGCGYW; match class: 1	3.7136e-35	12440	1668	1279	0.766787	0.102814	TF:M11531_1	TF	19937	1407
Fetal Cytotrophoblasts	TRUE	Factor: E2F-4; motif: SNGGGCGGGAANN; match class: 1	4.72374e-34	14051	1700	1417	0.833529	0.100847	TF:M09894_1	TF	19937	1443
Fetal Cytotrophoblasts	TRUE	Factor: ZF5; motif: GGSGCGCGS	6.30744e-34	16386	1700	1573	0.925294	0.0959966	TF:M10438	TF	19937	8794
Fetal Cytotrophoblasts	TRUE	Factor: E2F-1:HES-7; motif: GGCRCGTGSYNNWNGGCGCSM; match class: 1	2.02493e-31	15424	1700	1505	0.885294	0.0975752	TF:M08525_1	TF	19937	1369
Fetal Cytotrophoblasts	TRUE	Factor: E2F-1:Elk-1; motif: SGCGCSNNAMCGGAAGT	2.30451e-29	14570	1668	1415	0.848321	0.0971174	TF:M08205	TF	19937	1364
Fetal Cytotrophoblasts	TRUE	Factor: E2F-2; motif: GCGCGCGCNCS	1.14309e-28	16419	1700	1563	0.919412	0.0951946	TF:M11529	TF	19937	1402
Fetal Cytotrophoblasts	TRUE	Factor: E2F; motif: GGCGSG; match class: 1	1.18357e-28	10301	1668	1090	0.653477	0.105815	TF:M00803_1	TF	19937	1477
Fetal Cytotrophoblasts	TRUE	Factor: E2F-3; motif: GGCGGGN	3.62046e-28	13279	1700	1342	0.789412	0.101062	TF:M02089	TF	19937	1428
Fetal Cytotrophoblasts	TRUE	Factor: ZF5; motif: GSGCGCGR	6.1586e-28	16256	1691	1543	0.912478	0.0949188	TF:M00716	TF	19937	8790
Fetal Cytotrophoblasts	TRUE	Factor: IRX-1; motif: NACRYNNNNNNNNRYGNN; match class: 1	6.61208e-28	16091	1700	1540	0.905882	0.0957057	TF:M11018_1	TF	19937	4195
Fetal Cytotrophoblasts	TRUE	Factor: E2F-4; motif: SNGGGCGGGAANN	2.29535e-27	16362	1686	1544	0.915777	0.094365	TF:M09894	TF	19937	1442
Fetal Cytotrophoblasts	TRUE	Factor: ZF5; motif: NRNGNGCGCGCWN; match class: 1	7.34825e-27	12519	1695	1276	0.752802	0.101925	TF:M00333_1	TF	19937	8801
Fetal Cytotrophoblasts	TRUE	Factor: Egr-1; motif: GCGCATGCG; match class: 1	1.01554e-26	10323	1700	1103	0.648824	0.106849	TF:M04869_1	TF	19937	1533
Fetal Cytotrophoblasts	TRUE	Factor: Egr-1; motif: GCGCATGCG	3.10929e-26	11327	1700	1183	0.695882	0.104441	TF:M04869	TF	19937	1532
Fetal Cytotrophoblasts	TRUE	Factor: p300; motif: ACNTCCG; match class: 1	4.57038e-26	15427	1685	1478	0.877151	0.0958061	TF:M04826_1	TF	19937	1851
Fetal Cytotrophoblasts	TRUE	Factor: Sp1; motif: NGGGGCGGGGN	6.87132e-26	10727	1700	1133	0.666471	0.105621	TF:M07395	TF	19937	7506
Fetal Cytotrophoblasts	TRUE	Factor: E2F-1; motif: NGGGCGGGARV	1.70349e-25	14720	1700	1439	0.846471	0.0977582	TF:M07206	TF	19937	1374
Fetal Cytotrophoblasts	TRUE	Factor: ZF5; motif: NRNGNGCGCGCWN	3.01427e-25	15226	1700	1474	0.867059	0.0968081	TF:M00333	TF	19937	8800
Fetal Cytotrophoblasts	TRUE	Factor: E2F-2; motif: NWTTTGGCGCCAWWNN	5.93271e-25	14729	1690	1430	0.846154	0.0970874	TF:M11530	TF	19937	1404
Fetal Cytotrophoblasts	TRUE	Factor: TCF-1; motif: ACATCGRGRCGCTGW; match class: 1	3.6249e-24	13305	1700	1330	0.782353	0.0999624	TF:M11603_1	TF	19937	8043
Fetal Cytotrophoblasts	TRUE	Factor: E2F-3:HES-7; motif: NNNSGCGCSNNNNNCRCGYGNN	2.34737e-23	17039	1691	1581	0.93495	0.0927871	TF:M08526	TF	19937	1416
Fetal Cytotrophoblasts	TRUE	Factor: Sp1; motif: NGGGGGCGGGGYN	2.91929e-23	10309	1700	1088	0.64	0.105539	TF:M00196	TF	19937	7512
Fetal Cytotrophoblasts	TRUE	Factor: Sp1; motif: GGGGCGGGGC	3.64642e-23	10350	1700	1091	0.641765	0.105411	TF:M00931	TF	19937	7514
Fetal Cytotrophoblasts	TRUE	Factor: E2F-1:Elk-1; motif: SGCGCSNNAMCGGAAGT; match class: 1	1.38622e-22	10508	1668	1083	0.649281	0.103064	TF:M08205_1	TF	19937	1365
Fetal Cytotrophoblasts	TRUE	Factor: Churchill; motif: CGGGNN	1.83533e-22	14316	1598	1321	0.826658	0.0922744	TF:M00986	TF	19937	794
Fetal Cytotrophoblasts	TRUE	Factor: E2F-2; motif: NWTTTGGCGCCAWWNN; match class: 1	4.0616e-22	13567	1690	1335	0.789941	0.0984005	TF:M11530_1	TF	19937	1405
Fetal Cytotrophoblasts	TRUE	Factor: sp4; motif: NNGNARGRGGCGGRGCNNRR	1.31063e-21	10578	1667	1084	0.65027	0.102477	TF:M10072	TF	19937	7550
Fetal Cytotrophoblasts	TRUE	Factor: E2F-1:HES-7; motif: GGCRCGTGSYNNWNGGCGCSM	4.39986e-21	17242	1691	1588	0.939089	0.0921007	TF:M08525	TF	19937	1368
Fetal Cytotrophoblasts	TRUE	Factor: E2F-4; motif: NTTTCSCGCC	1.27255e-20	13155	1470	1141	0.77619	0.0867351	TF:M07380	TF	19937	1446
Fetal Cytotrophoblasts	TRUE	Factor: Sp1; motif: NNGGGGCGGGGNN	1.47598e-20	10496	1700	1092	0.642353	0.10404	TF:M00932	TF	19937	7510
Fetal Cytotrophoblasts	TRUE	Factor: ETF; motif: GVGGMGG	3.84756e-20	10506	1700	1091	0.641765	0.103845	TF:M00695	TF	19937	2068
Fetal Cytotrophoblasts	TRUE	Factor: ER81; motif: RCCGGAARYN	1.27374e-19	12679	1700	1264	0.743529	0.0996924	TF:M02065	TF	19937	1860
Fetal Cytotrophoblasts	TRUE	Factor: E2F-3; motif: GGCGGGN; match class: 1	1.61557e-19	9431	1700	998	0.587059	0.105821	TF:M02089_1	TF	19937	1429
Fetal Cytotrophoblasts	TRUE	Factor: Sp1; motif: GGGGCGGGGT	1.7259e-19	10137	1502	946	0.629827	0.0933215	TF:M00008	TF	19937	7482
Fetal Cytotrophoblasts	TRUE	Factor: BTEB1; motif: GGGGGCGGGGCNGSGGGNGS	6.15923e-19	10223	1668	1044	0.625899	0.102123	TF:M09723	TF	19937	584
Fetal Cytotrophoblasts	TRUE	Factor: sp4; motif: NNNGCYCCGCCCCCY	1.22639e-18	8292	1681	887	0.527662	0.106971	TF:M10530	TF	19937	7552
Fetal Cytotrophoblasts	TRUE	Factor: E2F-1; motif: NNNNGGCGGGAARN	1.59844e-18	13675	1657	1305	0.787568	0.0954296	TF:M09892	TF	19937	1376
Fetal Cytotrophoblasts	TRUE	Factor: E2F-4; motif: NNTTCCCGCCNN	2.85237e-18	12891	1657	1245	0.751358	0.096579	TF:M04823	TF	19937	1438
Fetal Cytotrophoblasts	TRUE	Factor: SP2; motif: GGGCGGGAC	3.41602e-18	9233	1700	975	0.573529	0.105599	TF:M01783	TF	19937	7516
Fetal Cytotrophoblasts	TRUE	Factor: MAZ; motif: GGGMGGGGSSGGGGGGGGGGGG; match class: 1	4.92393e-18	14212	1668	1351	0.809952	0.0950605	TF:M09636_1	TF	19937	4783
Fetal Cytotrophoblasts	TRUE	Factor: SP1; motif: NRGKGGGCGGGGCN	5.82751e-18	7524	1681	817	0.48602	0.108586	TF:M09765	TF	19937	7494
Fetal Cytotrophoblasts	TRUE	Factor: KLF3; motif: NNNNNNGGGCGGGGCNNGN	1.14849e-17	7776	1700	846	0.497647	0.108796	TF:M09970	TF	19937	4380
Fetal Cytotrophoblasts	TRUE	Factor: ETF; motif: CCCCGCCCCYN; match class: 1	1.16848e-17	13745	1595	1261	0.790596	0.0917425	TF:M07039_1	TF	19937	2071
Fetal Cytotrophoblasts	TRUE	Factor: E2F-3:TBR2; motif: ANGTGYKANGGCGCSTTNNCRNNT; match class: 1	1.59668e-17	15640	1700	1478	0.869412	0.0945013	TF:M08207_1	TF	19937	1411
Fetal Cytotrophoblasts	TRUE	Factor: Churchill; motif: CGGGNN; match class: 1	4.01147e-17	10436	1520	968	0.636842	0.0927558	TF:M00986_1	TF	19937	795
Fetal Cytotrophoblasts	TRUE	Factor: pax-6; motif: NYACGCNYSANYGMNCN; match class: 1	5.11669e-17	11527	1672	1143	0.683612	0.0991585	TF:M11882_1	TF	19937	6129
Fetal Cytotrophoblasts	TRUE	Factor: AP-2gamma:Elk-1; motif: NGCCKNRGGSGRCGGAAGTG; match class: 1	6.15051e-17	12861	1683	1255	0.745692	0.0975818	TF:M08441_1	TF	19937	8209
Fetal Cytotrophoblasts	TRUE	Factor: Sp1; motif: NGGGGGCGGGGCCNGGGGGGGG	8.38743e-17	8556	1681	901	0.53599	0.105306	TF:M10071	TF	19937	7496
Fetal Cytotrophoblasts	TRUE	Factor: Elk-1; motif: NNCCGGAAGTN	9.65239e-17	11845	1700	1185	0.697059	0.100042	TF:M11435	TF	19937	1764
Fetal Cytotrophoblasts	TRUE	Factor: E2F-1; motif: NKTSSCGC	1.13614e-16	9038	1700	951	0.559412	0.105222	TF:M00428	TF	19937	1380
Fetal Cytotrophoblasts	TRUE	Factor: TCF-1; motif: ACATCGRGRCGCTGW; match class: 1	1.32411e-16	11164	1700	1129	0.664118	0.101129	TF:M11601_1	TF	19937	8039
Fetal Cytotrophoblasts	TRUE	Factor: E2F-1; motif: NNNSSCGCSAANN	1.64916e-16	10817	1700	1100	0.647059	0.101692	TF:M07250	TF	19937	1386
Fetal Cytotrophoblasts	TRUE	Factor: ER71:Pax-5; motif: ACCGGAACYACGCWTSANTG; match class: 1	1.71918e-16	9060	1698	951	0.560071	0.104967	TF:M08266_1	TF	19937	2139
Fetal Cytotrophoblasts	TRUE	Factor: SP1; motif: RCCMCRCCCMC	1.76094e-16	7336	1333	648	0.486122	0.0883315	TF:M03920	TF	19937	7488
Fetal Cytotrophoblasts	TRUE	Factor: Sp2; motif: NYSGCCCCGCCCCCY	1.89679e-16	7752	1700	838	0.492941	0.108101	TF:M03567	TF	19937	7534
Fetal Cytotrophoblasts	TRUE	Factor: SP2; motif: GNNGGGGGCGGGGSN	2.41215e-16	8466	1700	900	0.529412	0.106308	TF:M03807	TF	19937	7536
Fetal Cytotrophoblasts	TRUE	Factor: IRX-1; motif: NACRYNNNNNNNNRYGNN	2.81465e-16	17144	1691	1569	0.927853	0.0915189	TF:M11018	TF	19937	4194
Fetal Cytotrophoblasts	TRUE	Factor: meis1:Elf-1; motif: NTGCCGGAAGTN	3.10099e-16	11369	1700	1144	0.672941	0.100625	TF:M08377	TF	19937	4870
Fetal Cytotrophoblasts	TRUE	Factor: E2F-4:DP-1; motif: TTTSGCGC	3.73511e-16	9919	1670	1007	0.602994	0.101522	TF:M00738	TF	19937	1430
Fetal Cytotrophoblasts	TRUE	Factor: GKLF; motif: NNCCMCRCCCN	4.2382e-16	10096	1682	1028	0.611177	0.101823	TF:M12173	TF	19937	4394
Fetal Cytotrophoblasts	TRUE	Factor: MAZ; motif: GGGMGGGGSSGGGGGGGGGGGG	6.98429e-16	16390	1700	1525	0.897059	0.0930445	TF:M09636	TF	19937	4782
Fetal Cytotrophoblasts	TRUE	Factor: TCF-1; motif: ACATCGRGRCGCTGW	1.23699e-15	14980	1700	1423	0.837059	0.0949933	TF:M11601	TF	19937	8038
Fetal Cytotrophoblasts	TRUE	Factor: E2F-1:DP-1; motif: TTTCSCGC	1.5676e-15	10503	1597	1010	0.632436	0.096163	TF:M00736	TF	19937	1360
Fetal Cytotrophoblasts	TRUE	Factor: pax-6; motif: NYACGCNYSANYGMNCN	2.04566e-15	15655	1691	1464	0.86576	0.0935164	TF:M11882	TF	19937	6128
Fetal Cytotrophoblasts	TRUE	Factor: CHD2; motif: TCTCGCGAG	2.79689e-15	14259	1698	1366	0.804476	0.0957991	TF:M04710	TF	19937	796
Fetal Cytotrophoblasts	TRUE	Factor: WT1; motif: CGCCCCCNCN	2.98224e-15	9826	1482	893	0.602564	0.0908813	TF:M02036	TF	19937	8582
Fetal Cytotrophoblasts	TRUE	Factor: GCMa:PEA3; motif: ATRCGGGCGGAAGTR; match class: 1	4.08159e-15	9807	1630	971	0.595706	0.0990109	TF:M08313_1	TF	19937	2909
Fetal Cytotrophoblasts	TRUE	Factor: Sp1; motif: CCCCGCCCCN	5.71976e-15	9778	1686	998	0.591934	0.102066	TF:M00933	TF	19937	7504
Fetal Cytotrophoblasts	TRUE	Factor: TIEG1; motif: NCCCNSNCCCCGCCCCC	7.29618e-15	12411	1575	1138	0.72254	0.0916929	TF:M12351	TF	19937	8388
Fetal Cytotrophoblasts	TRUE	Factor: c-Ets-2; motif: NCCGGAAGTG	7.47e-15	8403	1700	887	0.521765	0.105558	TF:M08759	TF	19937	2082
Fetal Cytotrophoblasts	TRUE	Factor: E2F; motif: TTTCGCGC	8.38066e-15	11176	1670	1103	0.660479	0.0986936	TF:M00425	TF	19937	1478
Fetal Cytotrophoblasts	TRUE	Factor: BTEB3; motif: CCNNSCCNSCCCCKCCCCC	1.41324e-14	11566	1339	925	0.690814	0.0799758	TF:M09826	TF	19937	598
Fetal Cytotrophoblasts	TRUE	Factor: ctcf; motif: CCRSCAGGGGGCGCN	1.74048e-14	9396	1581	909	0.574953	0.0967433	TF:M10426	TF	19937	1096
Fetal Cytotrophoblasts	TRUE	Factor: Rb:E2F-1:DP-1; motif: TTTSGCGC	3.45877e-14	10542	1598	1007	0.630163	0.0955227	TF:M00740	TF	19937	1358
Fetal Cytotrophoblasts	TRUE	Factor: Elk-1; motif: NRSCGGAAGNN	3.52964e-14	8294	1700	874	0.514118	0.105377	TF:M11434	TF	19937	1762
Fetal Cytotrophoblasts	TRUE	Factor: ER81; motif: RCCGGAARYN; match class: 1	3.58572e-14	6803	1700	742	0.436471	0.10907	TF:M02065_1	TF	19937	1861
Fetal Cytotrophoblasts	TRUE	Factor: PEA3; motif: NACCGGAAGTN	3.60965e-14	10982	1700	1102	0.648235	0.100346	TF:M11430	TF	19937	6230
Fetal Cytotrophoblasts	TRUE	Factor: BEN; motif: CAGCGRNV; match class: 1	3.75718e-14	13345	1700	1292	0.76	0.0968153	TF:M01240_1	TF	19937	481
Fetal Cytotrophoblasts	TRUE	Factor: E2F-4; motif: NGGCGGGAARN	5.50061e-14	10955	1670	1081	0.647305	0.0986764	TF:M07084	TF	19937	1440
Fetal Cytotrophoblasts	TRUE	Factor: Sp2; motif: WGGGCGG	7.37285e-14	8659	1700	904	0.531765	0.1044	TF:M05332	TF	19937	7520
Fetal Cytotrophoblasts	TRUE	Factor: Sp6; motif: WGGGCGG	7.37285e-14	8659	1700	904	0.531765	0.1044	TF:M05361	TF	19937	7562
Fetal Cytotrophoblasts	TRUE	Factor: CPBP; motif: NGGGCGG	7.37285e-14	8659	1700	904	0.531765	0.1044	TF:M05444	TF	19937	898
Fetal Cytotrophoblasts	TRUE	Factor: CHD2; motif: TCTCGCGAG; match class: 1	8.66517e-14	11600	1694	1147	0.677096	0.0988793	TF:M04710_1	TF	19937	797
Fetal Cytotrophoblasts	TRUE	Factor: AP-2; motif: MKCCCSCNGGCG	1.00739e-13	10696	1700	1076	0.632941	0.100598	TF:M00189	TF	19937	152
Fetal Cytotrophoblasts	TRUE	Factor: Kaiso; motif: TCTCGCGAG; match class: 1	1.62849e-13	10601	1700	1067	0.627647	0.100651	TF:M04691_1	TF	19937	8703
Fetal Cytotrophoblasts	TRUE	Factor: ETF; motif: CCCCGCCCCYN	1.65599e-13	16539	1598	1439	0.900501	0.0870065	TF:M07039	TF	19937	2070
Fetal Cytotrophoblasts	TRUE	Factor: E2F-1; motif: WWTGGCGCCAAA; match class: 1	1.84111e-13	12273	1690	1197	0.708284	0.0975312	TF:M04515_1	TF	19937	1371
Fetal Cytotrophoblasts	TRUE	Factor: TIEG1; motif: NCCCNSNCCCCGCCCCC; match class: 1	1.85976e-13	8247	1339	700	0.522778	0.0848794	TF:M12351_1	TF	19937	8389
Fetal Cytotrophoblasts	TRUE	Factor: Sp1; motif: NWRGCCACGCCCMCN	3.15788e-13	7383	1681	781	0.464604	0.105784	TF:M12152	TF	19937	7502
Fetal Cytotrophoblasts	TRUE	Factor: Sp1; motif: NGGGGCGGGGN; match class: 1	4.86128e-13	6381	1700	698	0.410588	0.109387	TF:M07395_1	TF	19937	7507
Fetal Cytotrophoblasts	TRUE	Factor: FLI1; motif: ACCGGAARTN	6.39357e-13	8406	1700	877	0.515882	0.10433	TF:M03988	TF	19937	2336
Fetal Cytotrophoblasts	TRUE	Factor: Elk-1; motif: NNNNCCGGAARTNN	6.96624e-13	10366	1700	1044	0.614118	0.100714	TF:M00025	TF	19937	1744
Fetal Cytotrophoblasts	TRUE	Factor: Elk-1:Pax-5; motif: ACCGGAACYACGCWTSANYG; match class: 1	7.10943e-13	8080	1668	834	0.5	0.103218	TF:M08225_1	TF	19937	1731
Fetal Cytotrophoblasts	TRUE	Factor: GCMa:Erg; motif: ATGCGGGCGGAARKG	7.865e-13	14063	1588	1258	0.792191	0.0894546	TF:M08487	TF	19937	2904
Fetal Cytotrophoblasts	TRUE	Factor: Elk-1; motif: NNCCGGAAGTN; match class: 1	8.8899e-13	5793	1700	643	0.378235	0.110996	TF:M11435_1	TF	19937	1765
Fetal Cytotrophoblasts	TRUE	Factor: TCF-1; motif: ACATCGRGRCGCTGW	9.34909e-13	16533	1700	1524	0.896471	0.0921793	TF:M11603	TF	19937	8042
Fetal Cytotrophoblasts	TRUE	Factor: E2F-1; motif: WWTGGCGCCAAA	9.73743e-13	13452	1681	1280	0.761452	0.0951531	TF:M04515	TF	19937	1370
Fetal Cytotrophoblasts	TRUE	Factor: Sp1; motif: GGGGCGGGGC; match class: 1	1.62274e-12	5939	1700	655	0.385294	0.110288	TF:M00931_1	TF	19937	7515
Fetal Cytotrophoblasts	TRUE	Factor: E2F-1; motif: NGGGCGGGARV; match class: 1	1.7673e-12	10954	1670	1073	0.642515	0.0979551	TF:M07206_1	TF	19937	1375
Fetal Cytotrophoblasts	TRUE	Factor: GABP-alpha; motif: CTTCCK	2.67327e-12	11223	1700	1112	0.654118	0.0990822	TF:M01660	TF	19937	2754
Fetal Cytotrophoblasts	TRUE	Factor: Erm; motif: NNSCGGAWGYN	2.84886e-12	8229	1700	858	0.504706	0.104265	TF:M11424	TF	19937	1966
Fetal Cytotrophoblasts	TRUE	Factor: Sp1; motif: NNGGGGCGGGGNN; match class: 1	3.01215e-12	6081	1681	660	0.392623	0.108535	TF:M00932_1	TF	19937	7511
Fetal Cytotrophoblasts	TRUE	Factor: E2F-4; motif: NTTTCSCGCC; match class: 1	3.07116e-12	8053	1699	842	0.495586	0.104557	TF:M07380_1	TF	19937	1447
Fetal Cytotrophoblasts	TRUE	Factor: BEN; motif: CAGCGRNV	3.9593e-12	16670	1672	1507	0.901316	0.0904019	TF:M01240	TF	19937	480
Fetal Cytotrophoblasts	TRUE	Factor: Sp1; motif: GGGGCGGGGC	4.93903e-12	7742	1700	814	0.478824	0.105141	TF:M07063	TF	19937	7508
Fetal Cytotrophoblasts	TRUE	Factor: Sp2; motif: GGGGCGGGG	4.93903e-12	7742	1700	814	0.478824	0.105141	TF:M10435	TF	19937	7528
Fetal Cytotrophoblasts	TRUE	Factor: Elk-1; motif: RCCGGAAGTGN	5.23033e-12	8246	1700	858	0.504706	0.10405	TF:M09904	TF	19937	1756
Fetal Cytotrophoblasts	TRUE	Factor: pax-6; motif: NYACGCNTSRNYGCNYN	8.50383e-12	13596	1546	1189	0.769082	0.0874522	TF:M11883	TF	19937	6130
Fetal Cytotrophoblasts	TRUE	Factor: E2F-4; motif: GCGGGAAANA	8.89209e-12	12078	1669	1159	0.694428	0.0959596	TF:M02090	TF	19937	1448
Fetal Cytotrophoblasts	TRUE	Factor: Fli-1; motif: ACCGGAAGYN	1.04884e-11	5910	1700	648	0.381176	0.109645	TF:M02073	TF	19937	2334
Fetal Cytotrophoblasts	TRUE	Factor: AP-2gamma:Elk-1; motif: NGCCKNRGGSGRCGGAAGTG	1.09878e-11	16505	1700	1518	0.892941	0.0919721	TF:M08441	TF	19937	8208
Fetal Cytotrophoblasts	TRUE	Factor: sp4; motif: NNGNARGRGGCGGRGCNNRR; match class: 1	1.27943e-11	6278	1700	681	0.400588	0.108474	TF:M10072_1	TF	19937	7551
Fetal Cytotrophoblasts	TRUE	Factor: Erg; motif: NACCGGAARTN	1.44195e-11	10873	1700	1079	0.634706	0.0992366	TF:M11396	TF	19937	1950
Fetal Cytotrophoblasts	TRUE	Factor: GABP; motif: CACTTCCGGNNN	1.49777e-11	2860	1700	357	0.21	0.124825	TF:M01258	TF	19937	2762
Fetal Cytotrophoblasts	TRUE	Factor: Sp1; motif: NGGGGGCGGGGYN; match class: 1	1.60973e-11	5954	1700	651	0.382941	0.109338	TF:M00196_1	TF	19937	7513
Fetal Cytotrophoblasts	TRUE	Factor: E2F-4; motif: TTTTGGCGCCAWWN	1.88392e-11	10973	1682	1076	0.639715	0.0980589	TF:M11535	TF	19937	1444
Fetal Cytotrophoblasts	TRUE	Factor: ETS1; motif: ACCGGAARYN	2.2602e-11	10622	1700	1057	0.621765	0.0995105	TF:M03977	TF	19937	2072
Fetal Cytotrophoblasts	TRUE	Factor: EHF; motif: CSCGGAARTN	2.40199e-11	10206	1700	1022	0.601176	0.100137	TF:M02052	TF	19937	1594
Fetal Cytotrophoblasts	TRUE	Factor: WT1; motif: GNGGGGGCGGGG	2.4761e-11	8341	1320	687	0.520455	0.0823642	TF:M03893	TF	19937	8584
Fetal Cytotrophoblasts	TRUE	Factor: FLI-1; motif: NAYTTCCGGT	2.54027e-11	8406	1700	868	0.510588	0.10326	TF:M08913	TF	19937	2342
Fetal Cytotrophoblasts	TRUE	Factor: Fli-1; motif: NACCGGAARTN	2.58057e-11	8834	1700	905	0.532353	0.102445	TF:M11404	TF	19937	2358
Fetal Cytotrophoblasts	TRUE	Factor: PEA3; motif: NACCGGAAGTN; match class: 1	2.65655e-11	4649	1700	529	0.311176	0.113788	TF:M11427_1	TF	19937	6225
Fetal Cytotrophoblasts	TRUE	Factor: Sp2; motif: TGGGCGCGCCCA	2.97199e-11	8939	1574	852	0.541296	0.0953127	TF:M06948	TF	19937	7522
Fetal Cytotrophoblasts	TRUE	Factor: Erg; motif: NACCGGAARYN	3.50659e-11	8785	1700	900	0.529412	0.102447	TF:M11392	TF	19937	1942
Fetal Cytotrophoblasts	TRUE	Factor: Sp2; motif: GYCCCGCCYCYNNNN	4.42772e-11	6302	1595	643	0.403135	0.102031	TF:M07129	TF	19937	7524
Fetal Cytotrophoblasts	TRUE	Factor: E2F-1; motif: NNNNGGCGGGAARN; match class: 1	4.57404e-11	9255	1655	917	0.554079	0.0990816	TF:M09892_1	TF	19937	1377
Fetal Cytotrophoblasts	TRUE	Factor: E2F-3:TBR2; motif: ANGTGYKANGGCGCSTTNNCRNNT	4.71246e-11	17242	1691	1559	0.92194	0.0904187	TF:M08207	TF	19937	1410
Fetal Cytotrophoblasts	TRUE	Factor: BTEB2; motif: RGGGNGKGGN	4.93376e-11	8546	1699	878	0.516775	0.102738	TF:M07277	TF	19937	596
Fetal Cytotrophoblasts	TRUE	Factor: GABP-alpha; motif: NNNRCCGGAAGTGN	6.00677e-11	4467	1700	510	0.3	0.114171	TF:M09935	TF	19937	2748
Fetal Cytotrophoblasts	TRUE	Factor: GKLF; motif: GCCMCRCCCNNN	6.65932e-11	9013	1700	918	0.54	0.101853	TF:M01588	TF	19937	3022
Fetal Cytotrophoblasts	TRUE	Factor: SAP-1; motif: NNCCGGAAGTGN	8.01257e-11	8359	1700	861	0.506471	0.103003	TF:M09905	TF	19937	1790
Fetal Cytotrophoblasts	TRUE	Factor: E2F-1; motif: TTGGCGCGRAANNGNM	8.71894e-11	7381	1700	775	0.455882	0.104999	TF:M00938	TF	19937	1382
Fetal Cytotrophoblasts	TRUE	Factor: Hey1; motif: NGCRCGYGYN	8.7552e-11	13292	1700	1271	0.747647	0.0956214	TF:M11058	TF	19937	3230
Fetal Cytotrophoblasts	TRUE	Factor: nerf; motif: NNNCCGGAAGTGN	9.03481e-11	5410	1700	597	0.351176	0.110351	TF:M09901	TF	19937	5240
Fetal Cytotrophoblasts	TRUE	Factor: ETV7; motif: NCCGGAANNN	9.36094e-11	10223	1700	1020	0.6	0.099775	TF:M02071	TF	19937	2212
Fetal Cytotrophoblasts	TRUE	Factor: CTCF; motif: WGCGCCMYCTAGYGGYN	9.74361e-11	9342	1568	878	0.559949	0.0939842	TF:M03895	TF	19937	1078
Fetal Cytotrophoblasts	TRUE	Factor: Sp3; motif: GGGGCGGGGSNN	1.05215e-10	6851	1699	727	0.427899	0.106116	TF:M07615	TF	19937	7546
Fetal Cytotrophoblasts	TRUE	Factor: ER81; motif: NNCCGGAAGYG	1.05574e-10	2900	1699	357	0.210124	0.123103	TF:M09913	TF	19937	1864
Fetal Cytotrophoblasts	TRUE	Factor: Kaiso; motif: TCTCGCGAG	1.08058e-10	15278	1700	1424	0.837647	0.0932059	TF:M04691	TF	19937	8702
Fetal Cytotrophoblasts	TRUE	Factor: ELK-1; motif: ACCGGAAGTN	1.09956e-10	9519	1700	960	0.564706	0.100851	TF:M02059	TF	19937	1750
Fetal Cytotrophoblasts	TRUE	Factor: Elf-1; motif: ACTTCCGGG	1.3579e-10	7882	1700	818	0.481176	0.103781	TF:M04714	TF	19937	1612
Fetal Cytotrophoblasts	TRUE	Factor: pax-6; motif: NYACGCNTSANYGCNYN; match class: 1	1.97555e-10	7224	1700	759	0.446471	0.105066	TF:M11881_1	TF	19937	6127
Fetal Cytotrophoblasts	TRUE	Factor: SP1; motif: NCCCCKCCCCC	2.63402e-10	8341	1505	767	0.509635	0.0919554	TF:M07226	TF	19937	7492
Fetal Cytotrophoblasts	TRUE	Factor: E2F-1:TBR2; motif: NGGTGNNANGGCGCNNTNNCRNNN	2.65832e-10	12277	1700	1187	0.698235	0.0966849	TF:M08523	TF	19937	1366
Fetal Cytotrophoblasts	TRUE	Factor: SP4; motif: NWRGCCACGCCCMCTYN	2.83888e-10	6075	1700	655	0.385294	0.107819	TF:M03922	TF	19937	7548
Fetal Cytotrophoblasts	TRUE	Factor: Sp1; motif: NGGGGGCGGGGCCNGGGGGGGG; match class: 1	3.03083e-10	4646	1334	425	0.318591	0.0914765	TF:M10071_1	TF	19937	7497
Fetal Cytotrophoblasts	TRUE	Factor: E2F-3:FOXI1; motif: NGACACCGCGCCCAC	3.11514e-10	12700	1690	1214	0.718343	0.0955906	TF:M08208	TF	19937	1412
Fetal Cytotrophoblasts	TRUE	Factor: Erg; motif: ACCGGAAGTN	3.14019e-10	8147	1700	839	0.493529	0.102983	TF:M02062	TF	19937	1928
Fetal Cytotrophoblasts	TRUE	Factor: GABPA; motif: ACCGGAAGTN	3.4552e-10	5315	1700	585	0.344118	0.110066	TF:M03990	TF	19937	2740
Fetal Cytotrophoblasts	TRUE	Factor: Fli-1; motif: NACCGGAARTN	3.63839e-10	10051	1700	1002	0.589412	0.0996916	TF:M11400	TF	19937	2352
Fetal Cytotrophoblasts	TRUE	Factor: AP-2rep; motif: NGGGGCGGGGC	3.69258e-10	4045	1492	417	0.279491	0.10309	TF:M09967	TF	19937	146
Fetal Cytotrophoblasts	TRUE	Factor: GABP-alpha; motif: CTTCCK; match class: 1	3.80614e-10	5166	1700	571	0.335882	0.11053	TF:M01660_1	TF	19937	2755
Fetal Cytotrophoblasts	TRUE	Factor: BTEB4; motif: NCCACGCCCM; match class: 1	3.95011e-10	3977	1329	373	0.280662	0.0937893	TF:M12186_1	TF	19937	4371
Fetal Cytotrophoblasts	TRUE	Factor: AP2; motif: GCCYGSGGSN	4.04752e-10	10131	1690	1003	0.593491	0.0990031	TF:M08867	TF	19937	150
Fetal Cytotrophoblasts	TRUE	Factor: Elf-1; motif: NAMCCGGAAGTN	4.48328e-10	7792	1700	807	0.474706	0.103568	TF:M11447	TF	19937	1626
Fetal Cytotrophoblasts	TRUE	Factor: KLF15; motif: NCCMCGCCCMCN	4.90173e-10	11177	1268	835	0.658517	0.074707	TF:M12158	TF	19937	4358
Fetal Cytotrophoblasts	TRUE	Factor: Elf-1; motif: NAANCMGGAAGTGN	5.4419e-10	5840	1700	632	0.371765	0.108219	TF:M09605	TF	19937	1618
Fetal Cytotrophoblasts	TRUE	Factor: GKLF; motif: NNCCMCRCCCN; match class: 1	5.79148e-10	4997	1332	449	0.337087	0.0898539	TF:M12173_1	TF	19937	4395
Fetal Cytotrophoblasts	TRUE	Factor: PEA3; motif: NACCGGAAGTN	6.01048e-10	10698	1700	1055	0.620588	0.0986166	TF:M11427	TF	19937	6224
Fetal Cytotrophoblasts	TRUE	Factor: Sp1; motif: NWRGCCMCGCCCMCN	6.29712e-10	6867	1681	717	0.426532	0.104412	TF:M12151	TF	19937	7500
Fetal Cytotrophoblasts	TRUE	Factor: Erg; motif: NACCGGAARTN; match class: 1	7.46757e-10	5011	1700	555	0.326471	0.110756	TF:M11396_1	TF	19937	1951
Fetal Cytotrophoblasts	TRUE	Factor: E2F-1; motif: TTTSGCGS	8.74279e-10	7337	1670	753	0.450898	0.102631	TF:M00431	TF	19937	1390
Fetal Cytotrophoblasts	TRUE	Factor: RREB-1; motif: GGGWCSA	8.86957e-10	8697	1700	884	0.52	0.101644	TF:M05439	TF	19937	7020
Fetal Cytotrophoblasts	TRUE	Factor: BTEB2; motif: GCCCCRCCCH	9.24874e-10	5236	1699	575	0.338434	0.109817	TF:M07409	TF	19937	4398
Fetal Cytotrophoblasts	TRUE	Factor: ETF; motif: GVGGMGG; match class: 1	9.78711e-10	7071	1684	735	0.436461	0.103946	TF:M00695_1	TF	19937	2069
Fetal Cytotrophoblasts	TRUE	Factor: Hey1; motif: NGCRCGYGYN; match class: 1	1.02385e-09	11015	1700	1080	0.635294	0.0980481	TF:M11058_1	TF	19937	3231
Fetal Cytotrophoblasts	TRUE	Factor: E2F-7; motif: GRGGCGGGAANNN	1.11066e-09	10043	1462	869	0.594391	0.0865279	TF:M09896	TF	19937	1458
Fetal Cytotrophoblasts	TRUE	Factor: c-Ets-1; motif: NNNRCCGGAWRYNNNN	1.11547e-09	7626	1700	790	0.464706	0.103593	TF:M01078	TF	19937	776
Fetal Cytotrophoblasts	TRUE	Factor: PEA3; motif: RCCGGAAGYN	1.14285e-09	7129	1700	746	0.438824	0.104643	TF:M02066	TF	19937	6218
Fetal Cytotrophoblasts	TRUE	Factor: ETV5; motif: NCCGGAWGYN	1.19897e-09	3172	1700	379	0.222941	0.119483	TF:M03983	TF	19937	2204
Fetal Cytotrophoblasts	TRUE	Factor: TEL1; motif: CNCGGAANNN	1.24519e-09	10949	1700	1074	0.631765	0.0980911	TF:M02070	TF	19937	8172
Fetal Cytotrophoblasts	TRUE	Factor: EKLF; motif: NGGGYGKGGCNNGG	1.36674e-09	4615	1690	514	0.304142	0.111376	TF:M09969	TF	19937	1604
Fetal Cytotrophoblasts	TRUE	Factor: Osx; motif: CCNCCCCCNNN	1.37125e-09	6858	1463	631	0.431306	0.0920093	TF:M07329	TF	19937	5942
Fetal Cytotrophoblasts	TRUE	Factor: MOVO-B; motif: GNGGGGG	1.42719e-09	10342	1487	904	0.607935	0.0874106	TF:M01104	TF	19937	5006
Fetal Cytotrophoblasts	TRUE	Factor: YY2; motif: NCCGCCATNTY	1.48782e-09	4696	1700	524	0.308235	0.111584	TF:M03925	TF	19937	8644
Fetal Cytotrophoblasts	TRUE	Factor: KLF15; motif: RCCMCRCCCMCN	1.53727e-09	12847	1570	1140	0.726115	0.0887367	TF:M12160	TF	19937	4362
Fetal Cytotrophoblasts	TRUE	Factor: AP-2beta; motif: NSCCNNNGGSN	1.61213e-09	10030	1681	986	0.586556	0.0983051	TF:M11478	TF	19937	8200
Fetal Cytotrophoblasts	TRUE	Factor: Sp2; motif: NTAAGYCCCGCCCMCTN	1.62265e-09	4357	1684	488	0.289786	0.112004	TF:M12156	TF	19937	7532
Fetal Cytotrophoblasts	TRUE	Factor: ETS1; motif: ACCGGAARYN; match class: 1	1.75524e-09	4711	1700	525	0.308824	0.111441	TF:M03977_1	TF	19937	2073
Fetal Cytotrophoblasts	TRUE	Factor: E2F1; motif: NNNNNGCGSSAAAN	2.0198e-09	7275	1669	745	0.446375	0.102405	TF:M08874	TF	19937	1388
Fetal Cytotrophoblasts	TRUE	Factor: E2F-1; motif: TTTSGCGCGMNR	2.3552e-09	6977	1670	719	0.430539	0.103053	TF:M00516	TF	19937	1474
Fetal Cytotrophoblasts	TRUE	Factor: SAP-1; motif: NRCCGGAWGYN	2.64411e-09	2803	1700	341	0.200588	0.121655	TF:M11437	TF	19937	1794
Fetal Cytotrophoblasts	TRUE	Factor: ELK1; motif: ACCGGAAGTN	2.76517e-09	4841	1700	536	0.315294	0.110721	TF:M03970	TF	19937	1752
Fetal Cytotrophoblasts	TRUE	Factor: E2F; motif: TTTSGCGS	2.96553e-09	12023	1620	1109	0.684568	0.0922399	TF:M00426	TF	19937	1482
Fetal Cytotrophoblasts	TRUE	Factor: p300; motif: ACNTCCG	3.02646e-09	18000	1670	1584	0.948503	0.088	TF:M04826	TF	19937	1850
Fetal Cytotrophoblasts	TRUE	Factor: CTCF; motif: NCCRSTAGGGGGCGC	3.04161e-09	9175	1598	871	0.545056	0.0949319	TF:M08911	TF	19937	1086
Fetal Cytotrophoblasts	TRUE	Factor: TR4; motif: ACCCCGS; match class: 1	3.33144e-09	15609	1378	1179	0.855588	0.0755333	TF:M04934_1	TF	19937	5677
Fetal Cytotrophoblasts	TRUE	Factor: BTEB4; motif: NCCACGCCCM	3.48606e-09	9203	1387	767	0.552992	0.0833424	TF:M12186	TF	19937	4370
Fetal Cytotrophoblasts	TRUE	Factor: Elk-1:HOXA1; motif: ACCGGAAGTAATTA; match class: 1	3.61985e-09	2600	1699	320	0.188346	0.123077	TF:M08451_1	TF	19937	1721
Fetal Cytotrophoblasts	TRUE	Factor: Sp1; motif: GGGGCGGGGT; match class: 1	3.64827e-09	4968	1473	483	0.327902	0.0972222	TF:M00008_1	TF	19937	7483
Fetal Cytotrophoblasts	TRUE	Factor: Kaiso; motif: GCMGGGRGCRGS	3.85046e-09	13747	1700	1298	0.763529	0.0944206	TF:M03876	TF	19937	4336
Fetal Cytotrophoblasts	TRUE	Factor: GABP-alpha; motif: NRCCGGAAGTN	3.97903e-09	3291	1700	388	0.228235	0.117897	TF:M11415	TF	19937	2752
Fetal Cytotrophoblasts	TRUE	Factor: Egr-1; motif: GCGGGGGCGG	4.49032e-09	7848	1682	798	0.474435	0.101682	TF:M07354	TF	19937	1550
Fetal Cytotrophoblasts	TRUE	Factor: TEF-3:ER81; motif: ACCGGAAATRCC	4.9986e-09	3889	1700	445	0.261765	0.114425	TF:M08423	TF	19937	8092
Fetal Cytotrophoblasts	TRUE	Factor: ERG; motif: ACCGGAART	5.00849e-09	9568	1700	954	0.561176	0.0997074	TF:M01752	TF	19937	1926
Fetal Cytotrophoblasts	TRUE	Factor: KLF14; motif: NRCCACRCCCMCN	5.70424e-09	6911	1242	546	0.439614	0.0790045	TF:M12183	TF	19937	4350
Fetal Cytotrophoblasts	TRUE	Factor: BTEB1; motif: GGGGGCGGGGCNGSGGGNGS; match class: 1	6.58201e-09	6147	774	329	0.425065	0.053522	TF:M09723_1	TF	19937	585
Fetal Cytotrophoblasts	TRUE	Factor: EHF; motif: CSCGGAARTN; match class: 1	6.62314e-09	4088	1699	463	0.272513	0.113258	TF:M02052_1	TF	19937	1595
Fetal Cytotrophoblasts	TRUE	Factor: PATZ; motif: GGGGNGGGGGMKGGRRNGGNRN	7.38787e-09	8448	1603	812	0.50655	0.0961174	TF:M10026	TF	19937	6036
Fetal Cytotrophoblasts	TRUE	Factor: E2F; motif: TTTSGCGS	8.20718e-09	9603	1614	911	0.564436	0.0948662	TF:M00427	TF	19937	1490
Fetal Cytotrophoblasts	TRUE	Factor: BTEB3; motif: CCNNSCCNSCCCCKCCCCC; match class: 1	8.59913e-09	7562	1329	624	0.469526	0.0825179	TF:M09826_1	TF	19937	599
Fetal Cytotrophoblasts	TRUE	Factor: c-ets-2; motif: ACCGGAWRTN; match class: 1	9.88197e-09	4628	1700	513	0.301765	0.110847	TF:M02064_1	TF	19937	783
Fetal Cytotrophoblasts	TRUE	Factor: Elk-1:Pax-9; motif: ACCGGAACYACGCWYSANTG	1.06095e-08	12163	1616	1114	0.689356	0.0915892	TF:M08226	TF	19937	1732
Fetal Cytotrophoblasts	TRUE	Factor: pax-6; motif: NYACGCNTSRNYGCNYN; match class: 1	1.07837e-08	7833	1700	802	0.471765	0.102387	TF:M11883_1	TF	19937	6131
Fetal Cytotrophoblasts	TRUE	Factor: Egr-1; motif: NGCGTGCGY	1.26077e-08	11037	1688	1068	0.632701	0.0967654	TF:M04950	TF	19937	1536
Fetal Cytotrophoblasts	TRUE	Factor: Fli-1; motif: NACCGGATATCCGGTN; match class: 1	1.27988e-08	11912	1698	1146	0.674912	0.0962055	TF:M11401_1	TF	19937	2355
Fetal Cytotrophoblasts	TRUE	Factor: E2F-1; motif: TTTGGCGCCAAA	1.30269e-08	11473	1690	1105	0.653846	0.0963131	TF:M04516	TF	19937	1372
Fetal Cytotrophoblasts	TRUE	Factor: Sp1; motif: CCCCGCCCCN; match class: 1	1.30421e-08	5196	1690	562	0.332544	0.10816	TF:M00933_1	TF	19937	7505
Fetal Cytotrophoblasts	TRUE	Factor: Pax-5; motif: RRMSWGANWYCTNRAGCGKRACSRYNSM	1.32497e-08	13344	1683	1251	0.743316	0.09375	TF:M00144	TF	19937	6102
Fetal Cytotrophoblasts	TRUE	Factor: c-ets-1; motif: ACCGGAWGTN	1.35277e-08	7692	1700	789	0.464118	0.102574	TF:M02063	TF	19937	778
Fetal Cytotrophoblasts	TRUE	Factor: SP2; motif: GNNGGGGGCGGGGSN; match class: 1	1.39216e-08	4221	1700	474	0.278824	0.112296	TF:M03807_1	TF	19937	7537
Fetal Cytotrophoblasts	TRUE	Factor: ZIC4; motif: NNCCNCCCRYNGYGN	1.55542e-08	11158	1575	1010	0.64127	0.090518	TF:M12227	TF	19937	8928
Fetal Cytotrophoblasts	TRUE	Factor: KLF17; motif: NGGGCGG	1.66065e-08	7960	1668	798	0.478417	0.100251	TF:M05386	TF	19937	4372
Fetal Cytotrophoblasts	TRUE	Factor: LKLF; motif: NGGGCGG	1.66065e-08	7960	1668	798	0.478417	0.100251	TF:M05499	TF	19937	4566
Fetal Cytotrophoblasts	TRUE	Factor: Net; motif: NRCCGGAAGTN	1.6837e-08	2580	1700	315	0.185294	0.122093	TF:M11439	TF	19937	1772
Fetal Cytotrophoblasts	TRUE	Factor: E2F-1; motif: NTTSGCGG	1.79729e-08	8117	1672	813	0.486244	0.10016	TF:M00430	TF	19937	1384
Fetal Cytotrophoblasts	TRUE	Factor: Sp2; motif: TGGGCGCGCCCA; match class: 1	1.84383e-08	6236	1574	615	0.390724	0.0986209	TF:M06948_1	TF	19937	7523
Fetal Cytotrophoblasts	TRUE	Factor: HES-7; motif: GNCACGYGNN	1.85176e-08	11610	1675	1106	0.660299	0.0952627	TF:M11066	TF	19937	3214
Fetal Cytotrophoblasts	TRUE	Factor: PEA3; motif: NACCGGAAGTN; match class: 1	1.88165e-08	4947	1700	541	0.318235	0.109359	TF:M11430_1	TF	19937	6231
Fetal Cytotrophoblasts	TRUE	Factor: GABP-ALPHA; motif: RCCGGAARTNN	1.93272e-08	2724	1700	329	0.193529	0.120778	TF:M08917	TF	19937	2746
Fetal Cytotrophoblasts	TRUE	Factor: Hey2; motif: NNCACGYGNN; match class: 1	2.01537e-08	9602	1700	953	0.560588	0.0992502	TF:M11052_1	TF	19937	3237
Fetal Cytotrophoblasts	TRUE	Factor: AP-2gamma; motif: GCCYNNGGS	2.05589e-08	9482	1681	933	0.555027	0.098397	TF:M00470	TF	19937	136
Fetal Cytotrophoblasts	TRUE	Factor: NGFI-C; motif: WTGCGTGGGYGG	2.23573e-08	6225	1486	583	0.392328	0.0936546	TF:M00244	TF	19937	5500
Fetal Cytotrophoblasts	TRUE	Factor: Egr-1; motif: CCGCCCMCG	2.31309e-08	5137	1700	558	0.328235	0.108624	TF:M04797	TF	19937	1530
Fetal Cytotrophoblasts	TRUE	Factor: PEA3; motif: NACCGGAAGTN	2.35532e-08	7505	1700	771	0.453529	0.102732	TF:M11425	TF	19937	6222
Fetal Cytotrophoblasts	TRUE	Factor: IRX2a; motif: ACRYGNNNNACRYGT	2.46561e-08	9579	1612	905	0.561414	0.0944775	TF:M11022	TF	19937	4204
Fetal Cytotrophoblasts	TRUE	Factor: Elk-1; motif: NNNNCCGGAARTNN; match class: 1	2.53856e-08	4675	1700	515	0.302941	0.11016	TF:M00025_1	TF	19937	1745
Fetal Cytotrophoblasts	TRUE	Factor: ERG; motif: ACCGGAWATCCGGT; match class: 1	2.74449e-08	7863	1700	802	0.471765	0.101997	TF:M03976_1	TF	19937	1933
Fetal Cytotrophoblasts	TRUE	Factor: AP-2; motif: GSCCSCRGGCNRNRNN	2.81422e-08	9180	1700	916	0.538824	0.0997821	TF:M00800	TF	19937	148
Fetal Cytotrophoblasts	TRUE	Factor: PAX5; motif: RNGCGTGACCNN; match class: 1	2.88851e-08	6219	1544	602	0.389896	0.0968001	TF:M09817_1	TF	19937	6115
Fetal Cytotrophoblasts	TRUE	Factor: E2F-1:TBR2; motif: NGGTGNNANGGCGCNNTNNCRNNN; match class: 1	3.06173e-08	7469	1668	754	0.452038	0.100951	TF:M08523_1	TF	19937	1367
Fetal Cytotrophoblasts	TRUE	Factor: PEA3; motif: NACCGGAAGTN	3.15412e-08	7265	1700	749	0.440588	0.103097	TF:M11428	TF	19937	6226
Fetal Cytotrophoblasts	TRUE	Factor: NRF-1; motif: SYGCGCMTGCGCRNNGSN	3.20477e-08	3255	1627	366	0.224954	0.112442	TF:M09641	TF	19937	5772
Fetal Cytotrophoblasts	TRUE	Factor: Erg; motif: NACCGGAWWTCCGGTN; match class: 1	3.25321e-08	8033	1690	812	0.480473	0.101083	TF:M11395_1	TF	19937	1949
Fetal Cytotrophoblasts	TRUE	Factor: E2F-1:DP-2; motif: TTTSSCGC	4.0202e-08	8867	1654	866	0.523579	0.0976655	TF:M00737	TF	19937	1362
Fetal Cytotrophoblasts	TRUE	Factor: Sp2; motif: GGSNNGGGGGCGGGGCCNGNGS	4.18022e-08	5302	1490	509	0.341611	0.0960015	TF:M09658	TF	19937	7526
Fetal Cytotrophoblasts	TRUE	Factor: AP-2beta; motif: GCNNNGGSCNGVGGGN	4.22191e-08	7467	1700	766	0.450588	0.102585	TF:M01858	TF	19937	134
Fetal Cytotrophoblasts	TRUE	Factor: ER81; motif: NNCCGGAWGYN	4.22412e-08	5767	1700	614	0.361176	0.106468	TF:M11419	TF	19937	1868
Fetal Cytotrophoblasts	TRUE	Factor: KLF3; motif: NNNNNNGGGCGGGGCNNGN; match class: 1	4.26646e-08	3806	1700	432	0.254118	0.113505	TF:M09970_1	TF	19937	4381
Fetal Cytotrophoblasts	TRUE	Factor: SP1; motif: GGGGYGGGGNS	4.44334e-08	7944	1331	647	0.486101	0.0814451	TF:M01303	TF	19937	7484
Fetal Cytotrophoblasts	TRUE	Factor: KROX; motif: CCCGCCCCCRCCCC	4.50252e-08	7871	1338	645	0.482063	0.0819464	TF:M00982	TF	19937	4418
Fetal Cytotrophoblasts	TRUE	Factor: ETV4; motif: ACCGGAAGTN	4.77142e-08	6906	1700	716	0.421176	0.103678	TF:M03982	TF	19937	2174
Fetal Cytotrophoblasts	TRUE	Factor: AP-2; motif: SNNNCCNCAGGCN	4.8762e-08	9693	1690	953	0.563905	0.0983184	TF:M00915	TF	19937	154
Fetal Cytotrophoblasts	TRUE	Factor: Erg; motif: NACCGGATATCCGGTN; match class: 1	4.90016e-08	11856	1700	1139	0.67	0.0960695	TF:M11397_1	TF	19937	1953
Fetal Cytotrophoblasts	TRUE	Factor: ELK-1; motif: ACCGGAAGTN; match class: 1	5.62173e-08	3792	1700	430	0.252941	0.113397	TF:M02059_1	TF	19937	1751
Fetal Cytotrophoblasts	TRUE	Factor: ZFX; motif: SNAGGCCNCR	5.76513e-08	4025	1574	423	0.268742	0.105093	TF:M10121	TF	19937	8896
Fetal Cytotrophoblasts	TRUE	Factor: Erg; motif: NACCGGATATCCGGTN	6.11522e-08	12132	1700	1161	0.682941	0.0956973	TF:M11397	TF	19937	1952
Fetal Cytotrophoblasts	TRUE	Factor: Fli-1; motif: NACCGGATATCCGGTN	6.47559e-08	12064	1698	1154	0.679623	0.0956565	TF:M11401	TF	19937	2354
Fetal Cytotrophoblasts	TRUE	Factor: Elf-1; motif: NANCCGGAAGTN	6.52724e-08	6961	1700	720	0.423529	0.103433	TF:M11451	TF	19937	1634
Fetal Cytotrophoblasts	TRUE	Factor: GABP-alpha; motif: CACTTCCGG	6.79474e-08	3223	1700	375	0.220588	0.116351	TF:M04698	TF	19937	2742
Fetal Cytotrophoblasts	TRUE	Factor: TF3C-beta; motif: CCNGGAGGGCTTCCTGGAGGAG	7.26398e-08	13748	1482	1133	0.764507	0.082412	TF:M04863	TF	19937	3158
Fetal Cytotrophoblasts	TRUE	Factor: ER71; motif: NACCGGAARTN	7.29842e-08	2122	1700	266	0.156471	0.125353	TF:M11413	TF	19937	2160
Fetal Cytotrophoblasts	TRUE	Factor: RUNX2; motif: NRACCGCAAACCGCAN; match class: 1	7.36735e-08	8454	1581	796	0.503479	0.0941566	TF:M04106_1	TF	19937	7031
Fetal Cytotrophoblasts	TRUE	Factor: sp4; motif: NNNGCYCCGCCCCCY; match class: 1	9.46568e-08	3804	1332	349	0.262012	0.0917455	TF:M10530_1	TF	19937	7553
Fetal Cytotrophoblasts	TRUE	Factor: c-Ets-2; motif: NCCGGAAGTG; match class: 1	9.61836e-08	2943	1700	347	0.204118	0.117907	TF:M08759_1	TF	19937	2083
Fetal Cytotrophoblasts	TRUE	Factor: ER71; motif: ACCGGAARYN	1.03281e-07	6004	1700	633	0.372353	0.10543	TF:M02067	TF	19937	1852
Fetal Cytotrophoblasts	TRUE	Factor: Egr-1; motif: GCGGGGGCGG	1.0567e-07	6779	1597	664	0.41578	0.0979496	TF:M01873	TF	19937	1552
Fetal Cytotrophoblasts	TRUE	Factor: SP2; motif: GGGCGGGAC; match class: 1	1.06825e-07	4374	1699	483	0.284285	0.110425	TF:M01783_1	TF	19937	7517
Fetal Cytotrophoblasts	TRUE	Factor: E2F-1; motif: NTTTTGGCGCCAWWWN; match class: 1	1.15549e-07	8786	1681	869	0.516954	0.0989074	TF:M11533_1	TF	19937	1379
Fetal Cytotrophoblasts	TRUE	Factor: ELF4; motif: NCCGGAARTN	1.15563e-07	5380	1700	576	0.338824	0.107063	TF:M02056	TF	19937	1682
Fetal Cytotrophoblasts	TRUE	Factor: ER71:Pax-5; motif: ACCGGAACYACGCWTSANTG	1.15808e-07	14517	1592	1268	0.796482	0.0873459	TF:M08266	TF	19937	2138
Fetal Cytotrophoblasts	TRUE	Factor: GABPalpha; motif: RCCGGAWRYN	1.16213e-07	4642	1700	508	0.298824	0.109436	TF:M02074	TF	19937	2738
Fetal Cytotrophoblasts	TRUE	Factor: ERG; motif: ACCGGAART; match class: 1	1.30378e-07	3740	1700	423	0.248824	0.113102	TF:M01752_1	TF	19937	1927
Fetal Cytotrophoblasts	TRUE	Factor: GABP-alpha; motif: NACCGGAAGTN	1.31467e-07	2940	1700	346	0.203529	0.117687	TF:M11414	TF	19937	2750
Fetal Cytotrophoblasts	TRUE	Factor: ESE-1; motif: NSMGGAARTN	1.42322e-07	7632	1700	777	0.457059	0.101808	TF:M01214	TF	19937	1988
Fetal Cytotrophoblasts	TRUE	Factor: ESE-1; motif: NSMGGAARTN	1.42322e-07	7632	1700	777	0.457059	0.101808	TF:M02055	TF	19937	1984
Fetal Cytotrophoblasts	TRUE	Factor: c-ets-2; motif: ACCGGAWRTN	1.45e-07	11059	1700	1070	0.629412	0.0967538	TF:M02064	TF	19937	782
Fetal Cytotrophoblasts	TRUE	Factor: GABPalpha_GABPbeta; motif: CTTCCKGY	1.46951e-07	3006	1699	352	0.207181	0.117099	TF:M03791	TF	19937	2736
Fetal Cytotrophoblasts	TRUE	Factor: Erm; motif: ACCGGAAGTN	1.52874e-07	6966	1700	718	0.422353	0.103072	TF:M02069	TF	19937	1958
Fetal Cytotrophoblasts	TRUE	Factor: ETV3; motif: ACCGGAAGTN	1.55765e-07	2346	1700	287	0.168824	0.122336	TF:M03981	TF	19937	2164
Fetal Cytotrophoblasts	TRUE	Factor: GABPA; motif: ACCGGAAGTN; match class: 1	1.57078e-07	1217	1699	170	0.100059	0.139688	TF:M03990_1	TF	19937	2741
Fetal Cytotrophoblasts	TRUE	Factor: E2F; motif: TTTCGCGC; match class: 1	1.66394e-07	5409	1668	568	0.340528	0.10501	TF:M00425_1	TF	19937	1479
Fetal Cytotrophoblasts	TRUE	Factor: Erg; motif: NACCGGAWWTCCGGTN	1.74523e-07	8797	1690	873	0.516568	0.0992384	TF:M11395	TF	19937	1948
Fetal Cytotrophoblasts	TRUE	Factor: YY1; motif: NNCGCCATTNN	1.76123e-07	10207	1700	998	0.587059	0.097776	TF:M03924	TF	19937	8614
Fetal Cytotrophoblasts	TRUE	Factor: c-Ets-1; motif: NNNRCCGGAWRYNNNN; match class: 1	2.11709e-07	2473	1700	299	0.175882	0.120906	TF:M01078_1	TF	19937	777
Fetal Cytotrophoblasts	TRUE	Factor: IRX2a; motif: ACRYGNNNNACRYGT; match class: 1	2.12086e-07	6300	1612	627	0.388958	0.0995238	TF:M11022_1	TF	19937	4205
Fetal Cytotrophoblasts	TRUE	Factor: Sp3; motif: NGCCACGCCCMCN	2.16483e-07	6241	1182	472	0.399323	0.0756289	TF:M12153	TF	19937	7540
Fetal Cytotrophoblasts	TRUE	Factor: ER81; motif: NNCCGGAWGYN; match class: 1	2.23506e-07	1438	1609	185	0.114978	0.128651	TF:M11419_1	TF	19937	1869
Fetal Cytotrophoblasts	TRUE	Factor: Erg; motif: ACCGGAAGTN; match class: 1	2.3761e-07	2739	1700	325	0.191176	0.118656	TF:M02062_1	TF	19937	1929
Fetal Cytotrophoblasts	TRUE	Factor: PEA3; motif: NACCGGAAGTN; match class: 1	2.44386e-07	2166	1700	268	0.157647	0.12373	TF:M11428_1	TF	19937	6227
Fetal Cytotrophoblasts	TRUE	Factor: CPBP; motif: GNNRGGGHGGGGNNGGGRN	2.78206e-07	10931	1306	827	0.633231	0.0756564	TF:M09973	TF	19937	900
Fetal Cytotrophoblasts	TRUE	Factor: Elk-1:Pax-9; motif: ACCGGAACYACGCWYSANTG; match class: 1	2.80846e-07	5667	1647	583	0.353977	0.102876	TF:M08226_1	TF	19937	1733
Fetal Cytotrophoblasts	TRUE	Factor: Net; motif: NACCGGAAGTN	2.85947e-07	2022	1699	253	0.148911	0.125124	TF:M11442	TF	19937	1778
Fetal Cytotrophoblasts	TRUE	Factor: E2F-4; motif: TTTTGGCGCCAWWN; match class: 1	2.9443e-07	6583	1700	682	0.401176	0.1036	TF:M11535_1	TF	19937	1445
Fetal Cytotrophoblasts	TRUE	Factor: E2F-1; motif: NTTTTGGCGCCAWWWN	3.40111e-07	13235	1689	1238	0.732978	0.0935399	TF:M11533	TF	19937	1378
Fetal Cytotrophoblasts	TRUE	Factor: ESE-1; motif: NWTRCGGAWGCN	3.51001e-07	10445	1700	1016	0.597647	0.0972714	TF:M11382	TF	19937	1674
Fetal Cytotrophoblasts	TRUE	Factor: ERG; motif: ACCGGAARTN	3.80498e-07	10104	1700	987	0.580588	0.0976841	TF:M03975	TF	19937	1930
Fetal Cytotrophoblasts	TRUE	Factor: etv3; motif: ACCGGAAGYN	3.90124e-07	3487	1699	396	0.233078	0.113565	TF:M02068	TF	19937	2162
Fetal Cytotrophoblasts	TRUE	Factor: Erm; motif: NNSCGGAWGYN; match class: 1	3.90838e-07	2863	1700	336	0.197647	0.117359	TF:M11424_1	TF	19937	1967
Fetal Cytotrophoblasts	TRUE	Factor: E2F-4; motif: NNTTCCCGCCNN; match class: 1	4.74101e-07	7923	1670	786	0.470659	0.0992048	TF:M04823_1	TF	19937	1439
Fetal Cytotrophoblasts	TRUE	Factor: Erg; motif: NACCGGATATCCGGTN; match class: 1	4.75096e-07	13795	1691	1283	0.758723	0.0930047	TF:M11393_1	TF	19937	1945
Fetal Cytotrophoblasts	TRUE	Factor: nerf; motif: NRRNSCGGAAGNRNNNN	5.36836e-07	6312	1700	656	0.385882	0.103929	TF:M09606	TF	19937	1648
Fetal Cytotrophoblasts	TRUE	Factor: SP1; motif: NCCCCKCCCCC; match class: 1	5.39173e-07	3933	1492	391	0.262064	0.0994152	TF:M07226_1	TF	19937	7493
Fetal Cytotrophoblasts	TRUE	Factor: Sp2; motif: NYSGCCCCGCCCCCY; match class: 1	5.427e-07	3630	1700	409	0.240588	0.112672	TF:M03567_1	TF	19937	7535
Fetal Cytotrophoblasts	TRUE	Factor: ELF2; motif: CCCGGAARYN	5.59746e-07	3088	1700	357	0.21	0.115609	TF:M02054	TF	19937	1644
Fetal Cytotrophoblasts	TRUE	Factor: AP-2beta; motif: NSCCNNNGGSN; match class: 1	5.6115e-07	8111	1680	806	0.479762	0.0993712	TF:M11478_1	TF	19937	8201
Fetal Cytotrophoblasts	TRUE	Factor: HES-1; motif: GGCRCGTGNC	5.66795e-07	6324	1554	606	0.389961	0.0958254	TF:M11061	TF	19937	3192
Fetal Cytotrophoblasts	TRUE	Factor: Pet-1; motif: ACCGGAWRTN	6.84958e-07	2408	1700	290	0.170588	0.120432	TF:M02072	TF	19937	6248
Fetal Cytotrophoblasts	TRUE	Factor: FLI-1; motif: NAYTTCCGGT; match class: 1	6.95116e-07	3083	1700	356	0.209412	0.115472	TF:M08913_1	TF	19937	2343
Fetal Cytotrophoblasts	TRUE	Factor: ELF1; motif: NCCGGAARTN	7.03643e-07	6087	1700	635	0.373529	0.104321	TF:M02053	TF	19937	1710
Fetal Cytotrophoblasts	TRUE	Factor: ER71; motif: ACCGGAARYN; match class: 1	7.28808e-07	1630	1699	211	0.124191	0.129448	TF:M02067_1	TF	19937	1853
Fetal Cytotrophoblasts	TRUE	Factor: c-ets-1; motif: ACCGGAWGTN; match class: 1	7.32316e-07	2421	1699	291	0.171277	0.120198	TF:M02063_1	TF	19937	779
Fetal Cytotrophoblasts	TRUE	Factor: GCMa:Erg; motif: ATGCGGGCGGAARKG; match class: 1	7.42056e-07	8860	874	479	0.548055	0.0540632	TF:M08487_1	TF	19937	2905
Fetal Cytotrophoblasts	TRUE	Factor: RNF96; motif: BCCCGCRGCC	7.66123e-07	8538	1672	838	0.501196	0.0981494	TF:M01199	TF	19937	6970
Fetal Cytotrophoblasts	TRUE	Factor: Rb:E2F-1:DP-1; motif: TTTSGCGC; match class: 1	8.05698e-07	4642	1670	495	0.296407	0.106635	TF:M00740_1	TF	19937	1359
Fetal Cytotrophoblasts	TRUE	Factor: pax-2; motif: NCGTCACGCNYSRNYGCNYN	9.46198e-07	11644	1700	1113	0.654706	0.0955857	TF:M11877	TF	19937	6050
Fetal Cytotrophoblasts	TRUE	Factor: Sp1; motif: GGNDGGRGGCGGGG	9.4793e-07	8766	616	347	0.563312	0.0395848	TF:M04953	TF	19937	7490
Fetal Cytotrophoblasts	TRUE	Factor: E2F-1; motif: TTTGGCGCCAAA; match class: 1	1.00988e-06	10305	1700	1001	0.588824	0.0971373	TF:M04516_1	TF	19937	1373
Fetal Cytotrophoblasts	TRUE	Factor: WT1; motif: CGCCCCCNCN; match class: 1	1.0256e-06	5311	1681	558	0.331945	0.105065	TF:M02036_1	TF	19937	8583
Fetal Cytotrophoblasts	TRUE	Factor: E2F-1; motif: NTTTCGCGCS	1.0268e-06	7878	1570	737	0.469427	0.0935517	TF:M00940	TF	19937	1392
Fetal Cytotrophoblasts	TRUE	Factor: E2F-4:DP-2; motif: TTTCSCGC	1.08702e-06	5686	1657	584	0.352444	0.102708	TF:M00739	TF	19937	1432
Fetal Cytotrophoblasts	TRUE	Factor: GCMa:PEA3; motif: ATRCGGGCGGAAGTR	1.09594e-06	15573	1685	1414	0.839169	0.0907982	TF:M08313	TF	19937	2908
Fetal Cytotrophoblasts	TRUE	Factor: FEV; motif: ACCGGAAGTN	1.2145e-06	1324	1699	178	0.104768	0.134441	TF:M03987	TF	19937	2284
Fetal Cytotrophoblasts	TRUE	Factor: SP4; motif: SCCCCGCCCCS	1.23359e-06	3315	1486	336	0.22611	0.101357	TF:M01273	TF	19937	7556
Fetal Cytotrophoblasts	TRUE	Factor: ER81; motif: NACCGGAAGTN	1.58338e-06	2356	1700	283	0.166471	0.120119	TF:M11421	TF	19937	1872
Fetal Cytotrophoblasts	TRUE	Factor: ETV4; motif: ACCGGAAGTN; match class: 1	1.59683e-06	2026	1700	250	0.147059	0.123396	TF:M03982_1	TF	19937	2175
Fetal Cytotrophoblasts	TRUE	Factor: ELK1; motif: NACTTCCGSCGGAAGYN; match class: 1	1.64551e-06	7227	1700	734	0.431765	0.101564	TF:M03971_1	TF	19937	1755
Fetal Cytotrophoblasts	TRUE	Factor: PAX5; motif: RNGCGTGACCNN	1.65185e-06	12634	1561	1100	0.704676	0.0870666	TF:M09817	TF	19937	6114
Fetal Cytotrophoblasts	TRUE	Factor: E2F; motif: TTTSGCGS; match class: 1	1.67557e-06	5895	1678	608	0.362336	0.103138	TF:M00426_1	TF	19937	1483
Fetal Cytotrophoblasts	TRUE	Factor: BTEB2; motif: RGGGNGKGGN; match class: 1	1.7047e-06	4175	1690	455	0.269231	0.108982	TF:M07277_1	TF	19937	597
Fetal Cytotrophoblasts	TRUE	Factor: pax-6; motif: NYACGCNTSANYGCNYN	1.80898e-06	13319	1566	1154	0.736909	0.0866431	TF:M11881	TF	19937	6126
Fetal Cytotrophoblasts	TRUE	Factor: LBP-1; motif: NRCCGGTNNNNACCGGYN; match class: 1	1.85878e-06	6041	1691	625	0.369604	0.10346	TF:M11490_1	TF	19937	4423
Fetal Cytotrophoblasts	TRUE	Factor: ER81; motif: NACCGGAAGTN	1.92639e-06	3244	1700	369	0.217059	0.113748	TF:M11420	TF	19937	1870
Fetal Cytotrophoblasts	TRUE	Factor: ERG; motif: ACCGGAWATCCGGT	2.07089e-06	12923	1698	1214	0.714959	0.093941	TF:M03976	TF	19937	1932
Fetal Cytotrophoblasts	TRUE	Factor: ERG; motif: ACCGGAARTN; match class: 1	2.10433e-06	4049	1700	445	0.261765	0.109904	TF:M03975_1	TF	19937	1931
Fetal Cytotrophoblasts	TRUE	Factor: Elf-1; motif: NNANCCGGAAGTGS	2.36835e-06	5265	1700	557	0.327647	0.105793	TF:M09900	TF	19937	1620
Fetal Cytotrophoblasts	TRUE	Factor: PEA3; motif: RCCGGAAGYN; match class: 1	2.38334e-06	2306	1699	277	0.163037	0.120121	TF:M02066_1	TF	19937	6219
Fetal Cytotrophoblasts	TRUE	Factor: Elf-1; motif: NANGCGGAAGTN	2.45875e-06	7662	1700	771	0.453529	0.100626	TF:M11448	TF	19937	1628
Fetal Cytotrophoblasts	TRUE	Factor: ER71:SREBP-2; motif: NTSACGTGACGGAARY	2.57462e-06	12180	1664	1131	0.679688	0.0928571	TF:M08457	TF	19937	2148
Fetal Cytotrophoblasts	TRUE	Factor: LBP-1; motif: NRCCGGTNNNNACCGGYN	2.58119e-06	6808	1420	591	0.416197	0.0868096	TF:M11490	TF	19937	4422
Fetal Cytotrophoblasts	TRUE	Factor: AP-2alpha; motif: NGCCYSNNGSN	2.59778e-06	9228	1699	906	0.533255	0.0981795	TF:M01857	TF	19937	132
Fetal Cytotrophoblasts	TRUE	Factor: SP1; motif: CCCCKCCCCC	2.68603e-06	6522	1474	589	0.399593	0.0903097	TF:M02281	TF	19937	7486
Fetal Cytotrophoblasts	TRUE	Factor: Erg; motif: NACCGGATATCCGGTN	2.72518e-06	14252	1700	1321	0.777059	0.0926887	TF:M11393	TF	19937	1944
Fetal Cytotrophoblasts	TRUE	Factor: etv3; motif: ACCGGAAGYN; match class: 1	2.83981e-06	614	1181	76	0.0643522	0.123779	TF:M02068_1	TF	19937	2163
Fetal Cytotrophoblasts	TRUE	Factor: ELK3; motif: ACCGGAAGTN	2.88141e-06	1216	1699	165	0.097116	0.135691	TF:M03972	TF	19937	1770
Fetal Cytotrophoblasts	TRUE	Factor: AP-2alpha; motif: NSCCNCRGGSN	3.20103e-06	8111	1690	805	0.476331	0.0992479	TF:M07348	TF	19937	130
Fetal Cytotrophoblasts	TRUE	Factor: AP-2; motif: MKCCCSCNGGCG; match class: 1	3.40138e-06	6117	1700	633	0.372353	0.103482	TF:M00189_1	TF	19937	153
Fetal Cytotrophoblasts	TRUE	Factor: ZBP89; motif: CCCCKCCCCCNN	3.52154e-06	7195	1522	659	0.432983	0.0915914	TF:M07397	TF	19937	8662
Fetal Cytotrophoblasts	TRUE	Factor: Erm; motif: ACCGGAAGTN; match class: 1	3.66264e-06	1975	1699	243	0.143025	0.123038	TF:M02069_1	TF	19937	1959
Fetal Cytotrophoblasts	TRUE	Factor: Elk-1; motif: NRSCGGAAGNN; match class: 1	3.66776e-06	2959	1700	340	0.2	0.114904	TF:M11434_1	TF	19937	1763
Fetal Cytotrophoblasts	TRUE	Factor: TFAP2A; motif: NGCCCYNNGGGCN; match class: 1	4.15363e-06	9673	1700	943	0.554706	0.0974879	TF:M04148_1	TF	19937	8181
Fetal Cytotrophoblasts	TRUE	Factor: Elf-1; motif: NANGCGGAAGTR	4.43856e-06	6327	1700	651	0.382941	0.102892	TF:M11452	TF	19937	1636
Fetal Cytotrophoblasts	TRUE	Factor: Elk-1; motif: NRCCGGAAGTN; match class: 1	4.72079e-06	2281	1699	273	0.160683	0.119684	TF:M11433_1	TF	19937	1761
Fetal Cytotrophoblasts	TRUE	Factor: Elf-1; motif: AWCCCGGAAGTN	4.92477e-06	8065	1700	804	0.472941	0.09969	TF:M07415	TF	19937	1616
Fetal Cytotrophoblasts	TRUE	Factor: E2F; motif: NNTTTCGCGCN	5.61624e-06	6264	1669	634	0.379868	0.101213	TF:M08875	TF	19937	1488
Fetal Cytotrophoblasts	TRUE	Factor: CNOT3; motif: GGCCGCGSSS	5.64071e-06	3953	1694	432	0.255018	0.109284	TF:M01253	TF	19937	868
Fetal Cytotrophoblasts	TRUE	Factor: E2F-1; motif: NNNSSCGCSAANN; match class: 1	5.76079e-06	5558	1700	581	0.341765	0.104534	TF:M07250_1	TF	19937	1387
Fetal Cytotrophoblasts	TRUE	Factor: c-Myc:Max; motif: GCCAYGYGSN	5.86278e-06	7933	1565	734	0.46901	0.0925249	TF:M00322	TF	19937	5144
Fetal Cytotrophoblasts	TRUE	Factor: Elf-1; motif: NANCCGGAAGTN	6.343e-06	4339	1700	469	0.275882	0.108089	TF:M11449	TF	19937	1630
Fetal Cytotrophoblasts	TRUE	Factor: ELK1; motif: NACTTCCGSCGGAAGYN	6.4501e-06	11404	1587	1019	0.642092	0.0893546	TF:M03971	TF	19937	1754
Fetal Cytotrophoblasts	TRUE	Factor: Fli-1; motif: NACCGGAARTN; match class: 1	6.88658e-06	3194	1700	361	0.212353	0.113024	TF:M11404_1	TF	19937	2359
Fetal Cytotrophoblasts	TRUE	Factor: EGR; motif: CGCCCCCGCNN	7.05894e-06	7533	1682	749	0.445303	0.0994292	TF:M08878	TF	19937	1590
Fetal Cytotrophoblasts	TRUE	Factor: ETV7; motif: NCCGGAANNN; match class: 1	7.67613e-06	4496	1700	483	0.284118	0.107429	TF:M02071_1	TF	19937	2213
Fetal Cytotrophoblasts	TRUE	Factor: pax-6; motif: NYACGCWTSANYGMNCN; match class: 1	8.53661e-06	7118	1671	708	0.423698	0.0994661	TF:M11880_1	TF	19937	6125
Fetal Cytotrophoblasts	TRUE	Factor: Elf-1; motif: NANGCGGAAGTN; match class: 1	8.6744e-06	2341	1695	277	0.163422	0.118326	TF:M11448_1	TF	19937	1629
Fetal Cytotrophoblasts	TRUE	Factor: Fli-1; motif: NACCGGAARTN; match class: 1	8.94156e-06	4231	1700	458	0.269412	0.108249	TF:M11400_1	TF	19937	2353
Fetal Cytotrophoblasts	TRUE	Factor: E2F-1:DP-1; motif: TTTCSCGC; match class: 1	9.24923e-06	4697	1700	501	0.294706	0.106664	TF:M00736_1	TF	19937	1361
Fetal Cytotrophoblasts	TRUE	Factor: E2F-3:FOXO6; motif: NAATGACACGCGCCCMC; match class: 1	9.77537e-06	7856	1588	736	0.463476	0.0936864	TF:M08209_1	TF	19937	1415
Fetal Cytotrophoblasts	TRUE	Factor: ETS1; motif: GCCGGAWGTACTTCCGGN	9.89125e-06	12188	1699	1150	0.676869	0.0943551	TF:M03978	TF	19937	2074
Fetal Cytotrophoblasts	TRUE	Factor: ZSCAN18; motif: TRRCGRCGNMCC	1.00492e-05	4149	1567	419	0.26739	0.100988	TF:M05432	TF	19937	11078
Fetal Cytotrophoblasts	TRUE	Factor: pax-6; motif: NYACGCWTSANYGMNCN	1.03336e-05	13237	1700	1236	0.727059	0.0933746	TF:M11880	TF	19937	6124
Fetal Cytotrophoblasts	TRUE	Factor: CTCF; motif: NCCRSTAGGGGGCGC; match class: 1	1.07522e-05	3961	1551	399	0.257253	0.100732	TF:M08911_1	TF	19937	1087
Fetal Cytotrophoblasts	TRUE	Factor: Kaiso; motif: GNTCTCGCGAGRNNNNGGN	1.22123e-05	3019	1586	323	0.203657	0.106989	TF:M09632	TF	19937	8706
Fetal Cytotrophoblasts	TRUE	Factor: Kaiso; motif: GCMGGGRGCRGS; match class: 1	1.25192e-05	9165	1700	896	0.527059	0.0977632	TF:M03876_1	TF	19937	4337
Fetal Cytotrophoblasts	TRUE	Factor: HES-7; motif: GNCACGYGNN; match class: 1	1.33238e-05	8240	1682	808	0.48038	0.0980583	TF:M11066_1	TF	19937	3215
Fetal Cytotrophoblasts	TRUE	Factor: pax-2; motif: NCGTCACGCNYSRNYGCNYN; match class: 1	1.35411e-05	5344	1700	559	0.328824	0.104603	TF:M11877_1	TF	19937	6051
Fetal Cytotrophoblasts	TRUE	Factor: Elf-1; motif: ACTTCCGGG; match class: 1	1.45828e-05	2684	1700	310	0.182353	0.115499	TF:M04714_1	TF	19937	1613
Fetal Cytotrophoblasts	TRUE	Factor: E2F-4:DP-1; motif: TTTSGCGC; match class: 1	1.57755e-05	4053	1670	433	0.259281	0.106834	TF:M00738_1	TF	19937	1431
Fetal Cytotrophoblasts	TRUE	Factor: Elk-1; motif: RCCGGAAGTGN; match class: 1	1.60189e-05	2771	1605	303	0.188785	0.109347	TF:M09904_1	TF	19937	1757
Fetal Cytotrophoblasts	TRUE	Factor: Pet-1; motif: GCNGGAAGYG	1.70121e-05	13749	1699	1275	0.750441	0.092734	TF:M09918	TF	19937	6250
Fetal Cytotrophoblasts	TRUE	Factor: PEA3; motif: NACCGGAAGTN; match class: 1	1.78103e-05	2351	1700	277	0.162941	0.117822	TF:M11425_1	TF	19937	6223
Fetal Cytotrophoblasts	TRUE	Factor: EGR1; motif: NCNCCGCCCCCGCN	1.95559e-05	6227	1482	563	0.379892	0.0904127	TF:M07208	TF	19937	1538
Fetal Cytotrophoblasts	TRUE	Factor: Egr-3; motif: NTGCGTGGGCGK	2.02745e-05	7369	1586	693	0.436948	0.0940426	TF:M00245	TF	19937	1570
Fetal Cytotrophoblasts	TRUE	Factor: E2F; motif: TTTSGCGSG	2.04021e-05	6500	1670	651	0.38982	0.100154	TF:M00939	TF	19937	1486
Fetal Cytotrophoblasts	TRUE	Factor: SREBP-1; motif: RTCRCGTGAY	2.04085e-05	11170	1700	1064	0.625882	0.0952551	TF:M11081	TF	19937	7638
Fetal Cytotrophoblasts	TRUE	Factor: SP1:SP3; motif: CCSCCCCCYCC	2.1067e-05	6860	1466	606	0.41337	0.0883382	TF:M01219	TF	19937	7480
Fetal Cytotrophoblasts	TRUE	Factor: BEN; motif: CWGCGAYA	2.14108e-05	7563	1682	748	0.444709	0.0989026	TF:M01241	TF	19937	482
Fetal Cytotrophoblasts	TRUE	Factor: ELF1; motif: NCCGGAARTN; match class: 1	2.19171e-05	1571	1696	198	0.116745	0.126034	TF:M02053_1	TF	19937	1711
Fetal Cytotrophoblasts	TRUE	Factor: Hey2; motif: NNCACGYGNN	2.21253e-05	12633	1675	1168	0.697313	0.0924563	TF:M11052	TF	19937	3236
Fetal Cytotrophoblasts	TRUE	Factor: meis1:Elf-1; motif: NTGCCGGAAGTN; match class: 1	2.28071e-05	5085	1697	533	0.314084	0.104818	TF:M08377_1	TF	19937	4871
Fetal Cytotrophoblasts	TRUE	Factor: GKLF; motif: GCCMCRCCCNNN; match class: 1	2.35454e-05	3989	1329	349	0.262603	0.0874906	TF:M01588_1	TF	19937	3023
Fetal Cytotrophoblasts	TRUE	Factor: Elf-1; motif: NANCCGGAAGTN; match class: 1	2.50144e-05	2130	1609	243	0.151025	0.114085	TF:M11451_1	TF	19937	1635
Fetal Cytotrophoblasts	TRUE	Factor: FLI1; motif: ACCGGAARTN; match class: 1	2.64283e-05	2969	1700	336	0.197647	0.113169	TF:M03988_1	TF	19937	2337
Fetal Cytotrophoblasts	TRUE	Factor: TFAP2A; motif: NGCCCYNNGGGCN	2.90245e-05	10115	1683	965	0.573381	0.0954029	TF:M04148	TF	19937	8180
Fetal Cytotrophoblasts	TRUE	Factor: Fli-1; motif: NACCGGAWWTCCGGTY; match class: 1	2.92263e-05	11623	1691	1095	0.647546	0.0942098	TF:M11399_1	TF	19937	2351
Fetal Cytotrophoblasts	TRUE	Factor: NRF-1; motif: YGCGCMTGCGC	3.05883e-05	2042	1690	244	0.144379	0.119491	TF:M02102	TF	19937	5780
Fetal Cytotrophoblasts	TRUE	Factor: CPBP; motif: GNNRGGGHGGGGNNGGGRN; match class: 1	3.14277e-05	6655	1700	674	0.396471	0.101277	TF:M09973_1	TF	19937	901
Fetal Cytotrophoblasts	TRUE	Factor: BTEB2; motif: WGGGTGKGGCNGGN	3.38246e-05	9295	654	376	0.574924	0.0404519	TF:M09972	TF	19937	588
Fetal Cytotrophoblasts	TRUE	Factor: KLF15; motif: RCCMCRCCCMCN; match class: 1	3.63915e-05	8093	1526	724	0.474443	0.08946	TF:M12160_1	TF	19937	4363
Fetal Cytotrophoblasts	TRUE	Factor: nerf; motif: NRRNSCGGAAGNRNNNN; match class: 1	4.00695e-05	1718	1699	212	0.124779	0.123399	TF:M09606_1	TF	19937	1649
Fetal Cytotrophoblasts	TRUE	Factor: AP2; motif: GCCYGSGGSN; match class: 1	4.03292e-05	5206	1564	504	0.322251	0.0968114	TF:M08867_1	TF	19937	151
Fetal Cytotrophoblasts	TRUE	Factor: Elk-1:SREBP-2; motif: RTCACGTGACCGGAAGN; match class: 1	4.05861e-05	3127	1588	330	0.207809	0.105532	TF:M08229_1	TF	19937	1737
Fetal Cytotrophoblasts	TRUE	Factor: Barhl-1; motif: NTAAACGN; match class: 1	4.47154e-05	1409	1685	179	0.106231	0.12704	TF:M10578_1	TF	19937	389
Fetal Cytotrophoblasts	TRUE	Factor: E2F-3:FOXI1; motif: NGACACCGCGCCCAC; match class: 1	5.02942e-05	7180	1334	576	0.431784	0.0802228	TF:M08208_1	TF	19937	1413
Fetal Cytotrophoblasts	TRUE	Factor: ELK1; motif: ACCGGAAGTN; match class: 1	5.13153e-05	1104	1699	148	0.0871101	0.134058	TF:M03970_1	TF	19937	1753
Fetal Cytotrophoblasts	TRUE	Factor: AP-2gamma; motif: NSCCYNNRGSN	5.29149e-05	6746	1669	669	0.400839	0.0991699	TF:M11482	TF	19937	8232
Fetal Cytotrophoblasts	TRUE	Factor: GABP; motif: VCCGGAAGNGCR; match class: 1	5.56473e-05	2336	1591	258	0.162162	0.110445	TF:M00341_1	TF	19937	2761
Fetal Cytotrophoblasts	TRUE	Factor: Elf-1; motif: NAMCCGGAAGTN; match class: 1	5.75694e-05	2616	1700	300	0.176471	0.114679	TF:M11447_1	TF	19937	1627
Fetal Cytotrophoblasts	TRUE	Factor: GABP; motif: VCCGGAAGNGCR	5.87456e-05	8303	1699	816	0.480283	0.0982777	TF:M00341	TF	19937	2760
Fetal Cytotrophoblasts	TRUE	Factor: NRF-1; motif: GCGCMTGCGCN	6.02321e-05	2143	1623	244	0.150339	0.113859	TF:M07052	TF	19937	5776
Fetal Cytotrophoblasts	TRUE	Factor: Fli-1; motif: NACCGGAWWTCCGGTY	6.56684e-05	13100	1691	1213	0.717327	0.0925954	TF:M11399	TF	19937	2350
Fetal Cytotrophoblasts	TRUE	Factor: FLI1; motif: ACCGGAAATCCGGT; match class: 1	7.22979e-05	5661	1660	570	0.343373	0.100689	TF:M03989_1	TF	19937	2339
Fetal Cytotrophoblasts	TRUE	Factor: Sp2; motif: NTWAGTCCCGCCCMCTT	7.23581e-05	4632	1681	484	0.287924	0.104491	TF:M12155	TF	19937	7530
Fetal Cytotrophoblasts	TRUE	Factor: ETS1; motif: GCCGGAWGTACTTCCGGN; match class: 1	7.2524e-05	6531	1246	498	0.399679	0.0762517	TF:M03978_1	TF	19937	2075
Fetal Cytotrophoblasts	TRUE	Factor: ERF; motif: ACCGGAARYN	7.56296e-05	2604	1699	298	0.175397	0.114439	TF:M02061	TF	19937	1922
Fetal Cytotrophoblasts	TRUE	Factor: YY2; motif: NCCGCCATNTY; match class: 1	7.73998e-05	778	1679	111	0.0661108	0.142674	TF:M03925_1	TF	19937	8645
Fetal Cytotrophoblasts	TRUE	Factor: MOVO-B; motif: GNGGGGG; match class: 1	7.9753e-05	5654	1486	515	0.346568	0.091086	TF:M01104_1	TF	19937	5007
Fetal Cytotrophoblasts	TRUE	Factor: ELF3; motif: WACCCGGAAGTAN	8.11794e-05	7679	1700	761	0.447647	0.0991014	TF:M03967	TF	19937	1666
Fetal Cytotrophoblasts	TRUE	Factor: Sp1; motif: NWRGCCMCGCCCMCN; match class: 1	8.98525e-05	2564	1332	239	0.179429	0.0932137	TF:M12151_1	TF	19937	7501
Fetal Cytotrophoblasts	TRUE	Factor: Sp1; motif: GGNDGGRGGCGGGG; match class: 1	9.11966e-05	4102	1386	367	0.264791	0.0894686	TF:M04953_1	TF	19937	7491
Fetal Cytotrophoblasts	TRUE	Factor: EGR1; motif: NACGCCCACGCANW	9.79856e-05	6159	1667	615	0.368926	0.0998539	TF:M03896	TF	19937	1528
Fetal Cytotrophoblasts	TRUE	Factor: ESE-1; motif: NSMGGAARTN; match class: 1	9.88429e-05	2194	1696	257	0.151533	0.117138	TF:M02055_1	TF	19937	1985
Fetal Cytotrophoblasts	TRUE	Factor: ESE-1; motif: NSMGGAARTN; match class: 1	9.88429e-05	2194	1696	257	0.151533	0.117138	TF:M01214_1	TF	19937	1989
Fetal Cytotrophoblasts	TRUE	Factor: ELK4; motif: NCRCTTCCGGN	0.000100787	1125	1699	149	0.0876986	0.132444	TF:M07209	TF	19937	1786
Fetal Cytotrophoblasts	TRUE	Factor: E2F; motif: TTTSGCGC	0.000102295	7136	1670	701	0.41976	0.0982343	TF:M00050	TF	19937	1472
Fetal Cytotrophoblasts	TRUE	Factor: Sp1; motif: NWRGCCACGCCCMCN; match class: 1	0.0001066	2876	1329	262	0.197141	0.0910987	TF:M12152_1	TF	19937	7503
Fetal Cytotrophoblasts	TRUE	Factor: TEL1; motif: CNCGGAANNN; match class: 1	0.000112805	4878	1700	510	0.3	0.104551	TF:M02070_1	TF	19937	8173
Fetal Cytotrophoblasts	TRUE	Factor: EGR-1; motif: TGCGTGGGCGK	0.000115998	5392	1698	556	0.327444	0.103116	TF:M01972	TF	19937	1526
Fetal Cytotrophoblasts	TRUE	Factor: SP1; motif: NRGKGGGCGGGGCN; match class: 1	0.000124037	3330	1699	366	0.215421	0.10991	TF:M09765_1	TF	19937	7495
Fetal Cytotrophoblasts	TRUE	Factor: Pax-5; motif: RRMSWGANWYCTNRAGCGKRACSRYNSM; match class: 1	0.000126074	7206	1700	718	0.422353	0.0996392	TF:M00144_1	TF	19937	6103
Fetal Cytotrophoblasts	TRUE	Factor: RUNX2; motif: NRACCGCAAACCGCAN	0.000128868	13977	1356	1037	0.764749	0.0741933	TF:M04106	TF	19937	7030
Fetal Cytotrophoblasts	TRUE	Factor: GKLF; motif: WGGGYGKGGC	0.000129959	5592	1332	461	0.346096	0.0824392	TF:M09971	TF	19937	3024
Fetal Cytotrophoblasts	TRUE	Factor: Elk-1:Pax-5; motif: ACCGGAACYACGCWTSANYG	0.000141946	14173	1579	1214	0.768841	0.0856558	TF:M08225	TF	19937	1730
Fetal Cytotrophoblasts	TRUE	Factor: NRF-1; motif: YGCGCATGCGCN	0.000148492	1480	1687	184	0.109069	0.124324	TF:M04059	TF	19937	5768
Fetal Cytotrophoblasts	TRUE	Factor: E2F-3:FOXO6; motif: NAATGACACGCGCCCMC	0.000148659	13798	1700	1273	0.748824	0.0922597	TF:M08209	TF	19937	1414
Fetal Cytotrophoblasts	TRUE	Factor: ELF1; motif: AACCCGGAAGTR	0.00015273	6665	1596	632	0.39599	0.0948237	TF:M03966	TF	19937	1610
Fetal Cytotrophoblasts	TRUE	Factor: CPBP; motif: NGGGCGG; match class: 1	0.000153683	3345	1700	367	0.215882	0.109716	TF:M05444_1	TF	19937	899
Fetal Cytotrophoblasts	TRUE	Factor: Sp6; motif: WGGGCGG; match class: 1	0.000153683	3345	1700	367	0.215882	0.109716	TF:M05361_1	TF	19937	7563
Fetal Cytotrophoblasts	TRUE	Factor: Sp2; motif: WGGGCGG; match class: 1	0.000153683	3345	1700	367	0.215882	0.109716	TF:M05332_1	TF	19937	7521
Fetal Cytotrophoblasts	TRUE	Factor: Erm; motif: NRCMGGAAGTN	0.000155724	4714	1700	494	0.290588	0.104794	TF:M11422	TF	19937	1962
Fetal Cytotrophoblasts	TRUE	Factor: SP1; motif: RCCMCRCCCMC; match class: 1	0.000155984	3049	1499	304	0.202802	0.0997048	TF:M03920_1	TF	19937	7489
Fetal Cytotrophoblasts	TRUE	Factor: FLI1; motif: ACCGGAAATCCGGT	0.000157335	10539	1698	1003	0.590695	0.0951703	TF:M03989	TF	19937	2338
Fetal Cytotrophoblasts	TRUE	Factor: NRF-1; motif: CNSTGCGCATGCGCNNS	0.000158254	1840	1623	213	0.131238	0.115761	TF:M10018	TF	19937	5774
Fetal Cytotrophoblasts	TRUE	Factor: E2F; motif: NCSCGCSAAAN	0.000160843	6212	1670	619	0.370659	0.0996458	TF:M00919	TF	19937	1484
Fetal Cytotrophoblasts	TRUE	Factor: GKLF; motif: NNNRGGNGNGGSN	0.000165314	14791	784	644	0.821429	0.04354	TF:M07289	TF	19937	3028
Fetal Cytotrophoblasts	TRUE	Factor: SAP-1; motif: NRNCGGAWRYN	0.000165725	1445	1696	181	0.106722	0.12526	TF:M11436	TF	19937	1792
Fetal Cytotrophoblasts	TRUE	Factor: DP-1; motif: NRNNGGCGGGAANN	0.000194154	7108	1656	691	0.417271	0.0972144	TF:M10098	TF	19937	8282
Fetal Cytotrophoblasts	TRUE	Factor: LKLF; motif: GGGGTGGKSN	0.000194572	9879	707	420	0.594059	0.0425144	TF:M07261	TF	19937	4572
Fetal Cytotrophoblasts	TRUE	Factor: ER81; motif: NNNGRCMGGAAGYRNNNNNNNS	0.000197849	2692	1699	304	0.178929	0.112927	TF:M09611	TF	19937	1862
Fetal Cytotrophoblasts	TRUE	Factor: ctcf; motif: CCRSCAGGGGGCGCN; match class: 1	0.000202511	4395	1561	430	0.275464	0.0978385	TF:M10426_1	TF	19937	1097
Fetal Cytotrophoblasts	TRUE	Factor: Zfx; motif: SNSCAGGCCKCGSCSS	0.00021502	4204	975	274	0.281026	0.065176	TF:M01593	TF	19937	8892
Fetal Cytotrophoblasts	TRUE	Factor: Sp2; motif: GGGGCGGGG; match class: 1	0.000233608	3517	1690	380	0.224852	0.108047	TF:M10435_1	TF	19937	7529
Fetal Cytotrophoblasts	TRUE	Factor: Sp1; motif: GGGGCGGGGC; match class: 1	0.000233608	3517	1690	380	0.224852	0.108047	TF:M07063_1	TF	19937	7509
Fetal Cytotrophoblasts	TRUE	Factor: Elf-1; motif: NANSCGGAAGTR	0.00023361	5644	1700	577	0.339412	0.102232	TF:M11450	TF	19937	1632
Fetal Cytotrophoblasts	TRUE	Factor: ER71:E2A; motif: CASSTGNACCGGAWRYN; match class: 1	0.000248771	15278	1700	1389	0.817059	0.090915	TF:M08568_1	TF	19937	2153
Fetal Cytotrophoblasts	TRUE	Factor: Elk-1; motif: NACMGGAAGTN	0.00025637	6206	1700	627	0.368824	0.101031	TF:M11432	TF	19937	1758
Fetal Cytotrophoblasts	TRUE	Factor: ZNF501; motif: NNNCSACGCGAACAC	0.000275945	8563	1688	828	0.490521	0.0966951	TF:M12085	TF	19937	9928
Fetal Cytotrophoblasts	TRUE	Factor: GKLF; motif: NNNRGGNGNGGSN; match class: 1	0.000276409	10654	597	382	0.639866	0.0358551	TF:M07289_1	TF	19937	3029
Fetal Cytotrophoblasts	TRUE	Factor: KLF15; motif: RCCACGCCCCCC	0.00029564	3627	1263	302	0.239113	0.0832644	TF:M12157	TF	19937	4356
Fetal Cytotrophoblasts	TRUE	Factor: Fli-1; motif: ACCGGAAGYN; match class: 1	0.000316855	1495	1699	185	0.108888	0.123746	TF:M02073_1	TF	19937	2335
Fetal Cytotrophoblasts	TRUE	Factor: WT1; motif: NGCGGGGGGGTSMMCYN	0.000347132	5548	1690	564	0.333728	0.101658	TF:M05327	TF	19937	8574
Fetal Cytotrophoblasts	TRUE	Factor: PLAG1; motif: CCCCCKWNNNGGSCCC	0.000364066	6213	1418	531	0.374471	0.085466	TF:M01973	TF	19937	6342
Fetal Cytotrophoblasts	TRUE	Factor: ZNF692; motif: SYNGGSCCCASCCNC	0.000390825	11800	736	503	0.683424	0.0426271	TF:M09734	TF	19937	10498
Fetal Cytotrophoblasts	TRUE	Factor: KLF14; motif: NRCCACRCCCMCN; match class: 1	0.000398284	2498	1247	218	0.17482	0.0872698	TF:M12183_1	TF	19937	4351
Fetal Cytotrophoblasts	TRUE	Factor: Pet-1; motif: NACCGGAAGTN	0.000407517	1306	1697	165	0.0972304	0.12634	TF:M11406	TF	19937	2286
Fetal Cytotrophoblasts	TRUE	Factor: AP-2alphaA; motif: ANMGCCTNAGGCKNT; match class: 1	0.000419336	9313	1689	891	0.527531	0.0956727	TF:M01047_1	TF	19937	129
Fetal Cytotrophoblasts	TRUE	Factor: AP-2alphaA; motif: ANMGCCTNAGGCKNT	0.000419336	9313	1689	891	0.527531	0.0956727	TF:M01047	TF	19937	128
Fetal Cytotrophoblasts	TRUE	Factor: E2F-6; motif: NGGGCGGGARRNN	0.000421	7863	1169	546	0.467066	0.0694391	TF:M09895	TF	19937	1454
Fetal Cytotrophoblasts	TRUE	Factor: TAFII250; motif: RARRWGGCGGMGGNGR	0.000421835	9349	1699	899	0.529135	0.09616	TF:M10086	TF	19937	7814
Fetal Cytotrophoblasts	TRUE	Factor: SAP-1; motif: NNCCGGAAGTGN; match class: 1	0.000441002	3017	1700	333	0.195882	0.110375	TF:M09905_1	TF	19937	1791
Fetal Cytotrophoblasts	TRUE	Factor: Elk-1:TBR2; motif: TNRCACCGGAAGN	0.000442269	6340	1697	636	0.374779	0.100315	TF:M08213	TF	19937	1712
Fetal Cytotrophoblasts	TRUE	Factor: Elk-1; motif: NACMGGAAGTN; match class: 1	0.000489034	1538	1423	163	0.114547	0.105982	TF:M11432_1	TF	19937	1759
Fetal Cytotrophoblasts	TRUE	Factor: GABP-alpha; motif: NNNRCCGGAAGTGN; match class: 1	0.000495751	1057	1578	131	0.0830165	0.123936	TF:M09935_1	TF	19937	2749
Fetal Cytotrophoblasts	TRUE	Factor: WT1; motif: GNGGGGGCGGGG; match class: 1	0.000503207	4001	1486	377	0.253701	0.0942264	TF:M03893_1	TF	19937	8585
Fetal Cytotrophoblasts	TRUE	Factor: bach2; motif: TGCTGAGTCAN	0.000527238	396	848	41	0.0483491	0.103535	TF:M09871	TF	19937	380
Fetal Cytotrophoblasts	TRUE	Factor: YY1; motif: NNCGCCATTNN; match class: 1	0.000528261	3745	1696	400	0.235849	0.106809	TF:M03924_1	TF	19937	8615
Fetal Cytotrophoblasts	TRUE	Factor: Sp4; motif: SCCCCKCCCCCSN	0.000538309	3609	1492	346	0.231903	0.0958714	TF:M07617	TF	19937	7554
Fetal Cytotrophoblasts	TRUE	Factor: Sp3; motif: GGGGCGGGGSNN; match class: 1	0.000566768	2905	1696	321	0.189269	0.110499	TF:M07615_1	TF	19937	7547
Fetal Cytotrophoblasts	TRUE	Factor: E2F-4; motif: GCGGGAAANA; match class: 1	0.000577105	6433	1699	644	0.379046	0.100109	TF:M02090_1	TF	19937	1449
Fetal Cytotrophoblasts	TRUE	Factor: Elk-1:HOXA1; motif: ACCGGAAGTAATTA	0.00060055	8521	1700	827	0.486471	0.0970543	TF:M08451	TF	19937	1720
Fetal Cytotrophoblasts	TRUE	Factor: E2F; motif: TTTSGCGSG	0.000606131	5638	1670	564	0.337725	0.100035	TF:M00918	TF	19937	1480
Fetal Cytotrophoblasts	TRUE	Factor: E2F-1; motif: NKTSSCGC; match class: 1	0.000613243	3655	1700	392	0.230588	0.10725	TF:M00428_1	TF	19937	1381
Fetal Cytotrophoblasts	TRUE	Factor: Elk-1; motif: NRCCGGAAGTN	0.000689375	7778	1700	762	0.448235	0.0979686	TF:M11433	TF	19937	1760
Fetal Cytotrophoblasts	TRUE	Factor: NRF-1; motif: CGCATGCGCR	0.000710458	1384	1687	171	0.101363	0.123555	TF:M00652	TF	19937	5778
Fetal Cytotrophoblasts	TRUE	Factor: Erg; motif: NACCGGAARYN; match class: 1	0.000714386	3254	1700	354	0.208235	0.108789	TF:M11392_1	TF	19937	1943
Fetal Cytotrophoblasts	TRUE	Factor: Erg; motif: NNACCGGAARTSN	0.000799401	8256	1700	803	0.472353	0.0972626	TF:M09608	TF	19937	1934
Fetal Cytotrophoblasts	TRUE	Factor: Egr-1; motif: NNCRCCCMCGCNN	0.000841989	5395	782	275	0.351662	0.0509731	TF:M12140	TF	19937	1548
Fetal Cytotrophoblasts	TRUE	Factor: Elk-1; motif: RACCGGAAGTR	0.00091586	7859	1700	768	0.451765	0.0977224	TF:M01165	TF	19937	1748
Fetal Cytotrophoblasts	TRUE	Factor: E2F-1; motif: TTTSGCGS; match class: 1	0.000921377	2298	1669	258	0.154584	0.112272	TF:M00431_1	TF	19937	1391
Fetal Cytotrophoblasts	TRUE	Factor: ETV7; motif: NNSCGGAAGTR	0.000928484	2371	1699	269	0.158328	0.113454	TF:M08760	TF	19937	2214
Fetal Cytotrophoblasts	TRUE	Factor: Foxn2; motif: NNGCGTCNNNNNGACGCNN	0.000936798	5791	1686	581	0.344603	0.100328	TF:M11541	TF	19937	2588
Fetal Cytotrophoblasts	TRUE	Factor: AhR,; motif: NRCGTGNGN	0.000950645	4387	1699	458	0.26957	0.104399	TF:M00976	TF	19937	12
Fetal Cytotrophoblasts	TRUE	Factor: BTEB2; motif: NCCACRCCCN; match class: 1	0.000969829	944	942	80	0.0849257	0.0847458	TF:M12165_1	TF	19937	593
Fetal Cytotrophoblasts	TRUE	Factor: Elf-1; motif: AWCCCGGAAGTN; match class: 1	0.00115291	2417	1700	273	0.160588	0.11295	TF:M07415_1	TF	19937	1617
Fetal Cytotrophoblasts	TRUE	Factor: Foxn2; motif: NNGCGTCNNNNNGACGCNN; match class: 1	0.00126218	5533	1686	557	0.330368	0.100669	TF:M11541_1	TF	19937	2589
Fetal Cytotrophoblasts	TRUE	Factor: ER71:SREBP-2; motif: NTSACGTGACGGAARY; match class: 1	0.00134998	5637	1699	570	0.335491	0.101118	TF:M08457_1	TF	19937	2149
Fetal Cytotrophoblasts	TRUE	Factor: GABP-alpha; motif: AACCGGAAR; match class: 1	0.00139263	10473	1670	974	0.583234	0.0930011	TF:M04748_1	TF	19937	2745
Fetal Cytotrophoblasts	TRUE	Factor: ZNF148; motif: NNNNNNCCNNCCCCTCCCCCACCCN	0.00142573	7004	610	273	0.447541	0.0389777	TF:M09834	TF	19937	9050
Fetal Cytotrophoblasts	TRUE	Factor: Kaiso; motif: SARNYCTCGCGAGAN	0.00144245	2377	1696	268	0.158019	0.112747	TF:M09966	TF	19937	8708
Fetal Cytotrophoblasts	TRUE	Factor: SAP-1; motif: ACCGGAAGTNN	0.00164151	4766	1700	491	0.288824	0.103021	TF:M09607	TF	19937	1788
Fetal Cytotrophoblasts	TRUE	Factor: c-Ets-1(p54); motif: NCMGGAWGYN; match class: 1	0.00164813	2189	1700	250	0.147059	0.114207	TF:M00032_1	TF	19937	773
Fetal Cytotrophoblasts	TRUE	Factor: NRF-1; motif: YGCGCATGCGCN; match class: 1	0.00168707	1040	1687	134	0.0794309	0.128846	TF:M04059_1	TF	19937	5769
Fetal Cytotrophoblasts	TRUE	Factor: Egr-1; motif: NGCGTGCGY; match class: 1	0.00169149	5594	1688	562	0.332938	0.100465	TF:M04950_1	TF	19937	1537
Fetal Cytotrophoblasts	TRUE	Factor: ELF3; motif: WACCCGGAAGTAN; match class: 1	0.00184594	1988	1699	230	0.135374	0.115694	TF:M03967_1	TF	19937	1667
Fetal Cytotrophoblasts	TRUE	Factor: nerf; motif: NNNCCGGAAGTGN; match class: 1	0.00192726	1375	1590	160	0.100629	0.116364	TF:M09901_1	TF	19937	5241
Fetal Cytotrophoblasts	TRUE	Factor: Elk-1:HOXB13; motif: ACCGGAAGTNGTAAAN	0.00198476	7732	1700	754	0.443529	0.0975168	TF:M08222	TF	19937	1724
Fetal Cytotrophoblasts	TRUE	Factor: SREBP-1; motif: RTCRCGTGAY; match class: 1	0.00209592	7967	1690	770	0.455621	0.0966487	TF:M11081_1	TF	19937	7639
Fetal Cytotrophoblasts	TRUE	Factor: Elf-1; motif: NANGCGGAAGTR; match class: 1	0.00211028	1709	1637	196	0.119731	0.114687	TF:M11452_1	TF	19937	1637
Fetal Cytotrophoblasts	TRUE	Factor: Elf-1; motif: NAANCMGGAAGTGN; match class: 1	0.00225505	1311	1583	153	0.0966519	0.116705	TF:M09605_1	TF	19937	1619
Fetal Cytotrophoblasts	TRUE	Factor: YY1; motif: CAANATGGCGGC; match class: 1	0.00228612	2313	1699	261	0.15362	0.11284	TF:M10436_1	TF	19937	8627
Fetal Cytotrophoblasts	TRUE	Factor: Erm; motif: NRCMGGAAGTN; match class: 1	0.00253654	940	985	81	0.0822335	0.0861702	TF:M11422_1	TF	19937	1963
Fetal Cytotrophoblasts	TRUE	Factor: ZBTB7C; motif: GKCCCGGGCKG	0.00256678	3050	1700	331	0.194706	0.108525	TF:M03806	TF	19937	8770
Fetal Cytotrophoblasts	TRUE	Factor: TF3C-beta; motif: CCNGGAGGGCTTCCTGGAGGAG; match class: 1	0.00257901	8627	1355	672	0.495941	0.077895	TF:M04863_1	TF	19937	3159
Fetal Cytotrophoblasts	TRUE	Factor: Zbtb37; motif: NYACCGCRNTCACCGCR	0.00268014	5584	1670	554	0.331737	0.099212	TF:M12345	TF	19937	8714
Fetal Cytotrophoblasts	TRUE	Factor: NRF-1; motif: SYGCGCMTGCGCRNNGSN; match class: 1	0.00270427	999	1657	127	0.0766445	0.127127	TF:M09641_1	TF	19937	5773
Fetal Cytotrophoblasts	TRUE	Factor: HES-1; motif: NNCKYGTGNNN	0.00274736	3994	1611	399	0.247672	0.0998998	TF:M07042	TF	19937	3196
Fetal Cytotrophoblasts	TRUE	Factor: Elk-1:T-bet; motif: TCACACCGGAAGNN	0.00276939	6709	1700	663	0.39	0.0988225	TF:M08231	TF	19937	1738
Fetal Cytotrophoblasts	TRUE	Factor: Elk-1; motif: AACCGGAAGTR	0.00289328	5330	1700	540	0.317647	0.101313	TF:M01163	TF	19937	1746
Fetal Cytotrophoblasts	TRUE	Factor: AP-2alpha; motif: NGCCYSNNGSN; match class: 1	0.00294518	4626	1699	476	0.280165	0.102897	TF:M01857_1	TF	19937	133
Fetal Cytotrophoblasts	TRUE	Factor: AP-2beta; motif: GCNNNGGSCNGVGGGN; match class: 1	0.0029532	3154	1681	337	0.200476	0.106848	TF:M01858_1	TF	19937	135
Fetal Cytotrophoblasts	TRUE	Factor: Pet-1; motif: GCNGGAAGYG; match class: 1	0.0029803	7217	1580	661	0.418354	0.0915893	TF:M09918_1	TF	19937	6251
Fetal Cytotrophoblasts	TRUE	Factor: Egr; motif: GTGGGSGCRRS	0.00308185	4376	1380	376	0.272464	0.0859232	TF:M00807	TF	19937	1592
Fetal Cytotrophoblasts	TRUE	Factor: BTEB2; motif: NCCACRCCCN	0.00346622	4934	1387	419	0.302091	0.084921	TF:M12165	TF	19937	592
Fetal Cytotrophoblasts	TRUE	Factor: PSF; motif: KWATCCGN	0.00356212	5642	1624	544	0.334975	0.0964197	TF:M07612	TF	19937	6720
Fetal Cytotrophoblasts	TRUE	Factor: NRF-1; motif: CNCTGCGCATGCGC	0.00377413	1570	1623	180	0.110906	0.11465	TF:M04694	TF	19937	5770
Fetal Cytotrophoblasts	TRUE	Factor: ZNF777; motif: GTCCGYCCCGTCSAACAAT	0.00382861	10726	1482	885	0.597166	0.0825098	TF:M08993	TF	19937	10780
Fetal Cytotrophoblasts	TRUE	Factor: E2F; motif: TTTSGCGS; match class: 1	0.00432254	3880	1669	400	0.239664	0.103093	TF:M00427_1	TF	19937	1491
Fetal Cytotrophoblasts	TRUE	Factor: ELF1; motif: AACCCGGAAGTR; match class: 1	0.0046498	1585	1699	188	0.110653	0.118612	TF:M03966_1	TF	19937	1611
Fetal Cytotrophoblasts	TRUE	Factor: ZIC4; motif: NNCCNCCCRYNGYGN; match class: 1	0.00468063	5929	1585	555	0.350158	0.0936077	TF:M12227_1	TF	19937	8929
Fetal Cytotrophoblasts	TRUE	Factor: KLF16; motif: GMCACGCCCCC	0.00469755	3381	1241	273	0.219984	0.0807453	TF:M03914	TF	19937	4366
Fetal Cytotrophoblasts	TRUE	Factor: Egr-1; motif: ACCGCCC	0.005085	5670	1484	502	0.338275	0.0885362	TF:M04918	TF	19937	1534
Fetal Cytotrophoblasts	TRUE	Factor: KLF; motif: GGGNGGGG	0.00513478	8843	674	359	0.532641	0.0405971	TF:M07461	TF	19937	4410
Fetal Cytotrophoblasts	TRUE	Factor: ZNF614; motif: NCYCWGCCYYNNN	0.00517537	9438	1347	721	0.535264	0.0763933	TF:M09862	TF	19937	10292
Fetal Cytotrophoblasts	TRUE	Factor: Pax-4; motif: NNNNNYCACCCB; match class: 1	0.00526253	14867	1497	1191	0.795591	0.0801103	TF:M00378_1	TF	19937	6075
Fetal Cytotrophoblasts	TRUE	Factor: Egr-1; motif: GCGGGGGCGG; match class: 1	0.00546757	3576	1681	374	0.222487	0.104586	TF:M07354_1	TF	19937	1551
Fetal Cytotrophoblasts	TRUE	Factor: HOXB2:Elk-1; motif: TAATKRCCGGAAGTN; match class: 1	0.00578382	1324	1267	127	0.100237	0.0959215	TF:M08341_1	TF	19937	3647
Fetal Cytotrophoblasts	TRUE	Factor: E2F-3:Prrxl1; motif: SGCGCTAATTNN	0.00602116	11939	1670	1089	0.652096	0.0912137	TF:M08206	TF	19937	1408
Fetal Cytotrophoblasts	TRUE	Factor: ELFR; motif: NANGMGGAAGTN	0.00604379	1079	1557	127	0.0815671	0.117702	TF:M11454	TF	19937	1688
Fetal Cytotrophoblasts	TRUE	Factor: ESE-1; motif: NWTRCGGAWGCN; match class: 1	0.00694407	4151	1674	424	0.253286	0.102144	TF:M11382_1	TF	19937	1675
Fetal Cytotrophoblasts	TRUE	Factor: MAZ; motif: GGGGGAGGGGGNGRGRRRGNRG	0.00706797	9634	636	365	0.573899	0.0378867	TF:M09984	TF	19937	4784
Fetal Cytotrophoblasts	TRUE	Factor: A-Myb:Elf-1; motif: NMCCGGAACCGTTA	0.00711064	11208	1625	1002	0.616615	0.0894004	TF:M08390	TF	19937	5090
Fetal Cytotrophoblasts	TRUE	Factor: RNF96; motif: BCCCGCRGCC; match class: 1	0.00749071	4338	1680	442	0.263095	0.10189	TF:M01199_1	TF	19937	6971
Fetal Cytotrophoblasts	TRUE	Factor: E2F-1; motif: TTGGCGCGRAANNGNM; match class: 1	0.00757348	2585	1585	267	0.168454	0.103288	TF:M00938_1	TF	19937	1383
Fetal Cytotrophoblasts	TRUE	Factor: SAP-1a; motif: NACCGGAAGTV	0.00772169	1977	1697	225	0.132587	0.113809	TF:M01167	TF	19937	7110
Fetal Cytotrophoblasts	TRUE	Factor: Miz-1; motif: NNRGGWGGGGGAGGGGMRR	0.00797756	8776	586	313	0.53413	0.0356655	TF:M10112	TF	19937	4976
Fetal Cytotrophoblasts	TRUE	Factor: LRF; motif: NRGGGKCKY	0.00800424	7681	1607	706	0.439328	0.0919151	TF:M10115	TF	19937	8756
Fetal Cytotrophoblasts	TRUE	Factor: KLF15; motif: RGGGMGGRGNNGGGGGNGG	0.00813964	3184	1700	340	0.2	0.106784	TF:M09968	TF	19937	4354
Fetal Cytotrophoblasts	TRUE	Factor: AP-2gamma:HES-7; motif: NNCACGYGNNNNNNSCCNNNGGS	0.00837056	1986	1700	226	0.132941	0.113797	TF:M08662	TF	19937	8212
Fetal Cytotrophoblasts	TRUE	Factor: AP-2alpha; motif: GCCNNNRGS	0.00891744	5187	1700	523	0.307647	0.100829	TF:M00469	TF	19937	124
Fetal Cytotrophoblasts	TRUE	Factor: HES-1; motif: GNCACGTGNC; match class: 1	0.00921319	7774	1672	740	0.442584	0.0951891	TF:M08767_1	TF	19937	3191
Fetal Cytotrophoblasts	TRUE	Factor: CTCF; motif: WGCGCCMYCTAGYGGYN; match class: 1	0.00923724	3535	1561	345	0.221012	0.0975955	TF:M03895_1	TF	19937	1079
Fetal Cytotrophoblasts	TRUE	Factor: HES-1; motif: GNCACGTGNC	0.00937138	7880	1672	749	0.447967	0.0950508	TF:M08767	TF	19937	3190
Fetal Cytotrophoblasts	TRUE	Factor: GABP-alpha; motif: NRCCGGAAGTN; match class: 1	0.00965653	547	1043	55	0.0527325	0.100548	TF:M11415_1	TF	19937	2753
Fetal Cytotrophoblasts	TRUE	Factor: REX1; motif: AANATGGCKGCN	0.00993327	632	1672	87	0.0520335	0.137658	TF:M01744	TF	19937	6864
Fetal Cytotrophoblasts	TRUE	Factor: Cdx-2; motif: NRTCGTAANNNN	0.0102402	11292	1655	1025	0.619335	0.0907722	TF:M10849	TF	19937	654
Fetal Cytotrophoblasts	TRUE	Factor: E2F-4; motif: NGGCGGGAARN; match class: 1	0.0107902	5474	1220	405	0.331967	0.0739861	TF:M07084_1	TF	19937	1441
Fetal Cytotrophoblasts	TRUE	Factor: E2F; motif: NKCGCGCSAAAN	0.0108589	5723	1670	561	0.335928	0.0980255	TF:M00920	TF	19937	1492
Fetal Cytotrophoblasts	TRUE	Factor: E2F-1:DP-2; motif: TTTSSCGC; match class: 1	0.0109249	2969	1616	305	0.188738	0.102728	TF:M00737_1	TF	19937	1363
Fetal Cytotrophoblasts	TRUE	Factor: P73; motif: GNNNRRRCNTGCMNNTSASN	0.0123499	4739	1359	393	0.289183	0.0829289	TF:M03558	TF	19937	6030
Fetal Cytotrophoblasts	TRUE	Factor: ELFR; motif: NANSCGGAAGTN	0.0126157	635	1451	78	0.053756	0.122835	TF:M11455	TF	19937	1690
Fetal Cytotrophoblasts	TRUE	Factor: BTEB2; motif: GNAGGGGGNGGGSSNN	0.0127797	5168	1522	470	0.308804	0.0909443	TF:M03814	TF	19937	594
Fetal Cytotrophoblasts	TRUE	Factor: RREB-1; motif: GGGWCSA; match class: 1	0.0131463	3222	1700	342	0.201176	0.106145	TF:M05439_1	TF	19937	7021
Fetal Cytotrophoblasts	TRUE	Factor: SAP1A; motif: NCCGGAARYN	0.0131669	846	1690	110	0.0650888	0.130024	TF:M02058	TF	19937	7112
Fetal Cytotrophoblasts	TRUE	Factor: SP1; motif: GGGGYGGGGNS; match class: 1	0.0141803	3529	868	205	0.236175	0.0580901	TF:M01303_1	TF	19937	7485
Fetal Cytotrophoblasts	TRUE	Factor: ZNF37A; motif: CCYYGGCTCCNTSCCMN	0.014331	11041	1570	954	0.607643	0.0864052	TF:M12354	TF	19937	9616
Fetal Cytotrophoblasts	TRUE	Factor: Sp2; motif: GYCCCGCCYCYNNNN; match class: 1	0.0148294	2435	1696	267	0.157429	0.109651	TF:M07129_1	TF	19937	7525
Fetal Cytotrophoblasts	TRUE	Factor: C/EBPgamma; motif: NRTTGCGYAANN	0.014834	1246	1096	106	0.0967153	0.0850722	TF:M11323	TF	19937	752
Fetal Cytotrophoblasts	TRUE	Factor: ELF5; motif: ANSMGGAAGTN	0.015033	3364	1434	305	0.212692	0.0906659	TF:M03969	TF	19937	1698
Fetal Cytotrophoblasts	TRUE	Factor: TEF-3:Elk-1; motif: RMATWCCGGAWGT; match class: 1	0.0162578	5292	1689	527	0.312019	0.0995843	TF:M08418_1	TF	19937	8083
Fetal Cytotrophoblasts	TRUE	Factor: SAP-1; motif: NTCGTAAATGCN; match class: 1	0.0171728	1209	1667	145	0.0869826	0.119934	TF:M11438_1	TF	19937	1797
Fetal Cytotrophoblasts	TRUE	Factor: AP-2gamma; motif: GCCYNCRGSN	0.020707	8925	1690	843	0.498817	0.0944538	TF:M03811	TF	19937	142
Fetal Cytotrophoblasts	TRUE	Factor: c-Ets-2; motif: NACCGGAAGYRCTTCCGGTN; match class: 1	0.0228116	14174	1169	896	0.766467	0.0632143	TF:M11417_1	TF	19937	2087
Fetal Cytotrophoblasts	TRUE	Factor: nerf; motif: NANSCGGAAGTN	0.0228844	742	1451	87	0.0599586	0.117251	TF:M11460	TF	19937	1656
Fetal Cytotrophoblasts	TRUE	Factor: c-MAF:NF-E2p45; motif: ATGACTCAGCANWTN; match class: 1	0.0231189	30	699	8	0.0114449	0.266667	TF:M07114_1	TF	19937	5407
Fetal Cytotrophoblasts	TRUE	Factor: LRF; motif: NCGACCACCGN	0.0236055	11609	1156	744	0.643599	0.0640882	TF:M12231	TF	19937	8760
Fetal Cytotrophoblasts	TRUE	Factor: SALL2; motif: GGGTGGG; match class: 1	0.0260549	7436	735	331	0.45034	0.0445132	TF:M04595_1	TF	19937	7103
Fetal Cytotrophoblasts	TRUE	Factor: Erg; motif: NACCGGATATCCGGTN	0.0262902	10182	1700	954	0.561176	0.0936948	TF:M11391	TF	19937	1940
Fetal Cytotrophoblasts	TRUE	Factor: CKROX; motif: SCCCTCCCC; match class: 1	0.0264369	2692	183	47	0.256831	0.0174591	TF:M01175_1	TF	19937	809
Fetal Cytotrophoblasts	TRUE	Factor: Pax-3; motif: NNNNNNCGTCACGSTYNNNNN	0.0270043	13459	1608	1163	0.723259	0.0864106	TF:M00327	TF	19937	6072
Fetal Cytotrophoblasts	TRUE	Factor: RUNX2; motif: WRACCGCANWAACCGCAN; match class: 1	0.0272125	6517	1337	510	0.381451	0.0782569	TF:M04107_1	TF	19937	7033
Fetal Cytotrophoblasts	TRUE	Factor: Bach1; motif: TGCTGAGTCANNS	0.0278172	537	859	46	0.0535506	0.0856611	TF:M09593	TF	19937	372
Fetal Cytotrophoblasts	TRUE	Factor: Tel-2; motif: YTACTTCCTG; match class: 1	0.0278862	880	1138	82	0.0720562	0.0931818	TF:M00678_1	TF	19937	8175
Fetal Cytotrophoblasts	TRUE	Factor: Egr-2; motif: NTGCGTRGGCGK	0.0279854	6273	1586	577	0.363808	0.0919815	TF:M00246	TF	19937	1554
Fetal Cytotrophoblasts	TRUE	Factor: SAP-1; motif: NRCCGGAWGYN; match class: 1	0.028173	457	1043	47	0.0450623	0.102845	TF:M11437_1	TF	19937	1795
Fetal Cytotrophoblasts	TRUE	Factor: LKLF; motif: CNCCACCCS	0.0283648	5653	673	242	0.359584	0.0428091	TF:M08819	TF	19937	4574
Fetal Cytotrophoblasts	TRUE	Factor: FKLF; motif: BGGGNGGVMD	0.0302756	5491	728	253	0.347527	0.0460754	TF:M01837	TF	19937	2314
Fetal Cytotrophoblasts	TRUE	Factor: BTEB2; motif: NMCACGCCCN	0.0313732	3000	1058	210	0.198488	0.07	TF:M12164	TF	19937	590
Fetal Cytotrophoblasts	TRUE	Factor: NRF-1; motif: CNSTGCGCATGCGCNNS; match class: 1	0.0345874	856	1687	109	0.0646117	0.127336	TF:M10018_1	TF	19937	5775
Fetal Cytotrophoblasts	TRUE	Factor: Sp1; motif: RGGGMGGRGSNGGGG; match class: 1	0.0345998	2842	440	96	0.218182	0.033779	TF:M10529_1	TF	19937	7499
Fetal Cytotrophoblasts	TRUE	Factor: ER-beta; motif: RGGTCASCNTGMCCY	0.0353129	9612	1482	794	0.535762	0.0826051	TF:M09910	TF	19937	2018
Fetal Cytotrophoblasts	TRUE	Factor: LRF; motif: GGGGKYNNB	0.0362694	7604	1359	593	0.43635	0.0779853	TF:M01100	TF	19937	4600
Fetal Cytotrophoblasts	TRUE	Factor: C/EBPgamma; motif: NNTTGCGYAANN	0.0367955	2736	1110	202	0.181982	0.0738304	TF:M11325	TF	19937	756
Fetal Cytotrophoblasts	TRUE	Factor: E2F; motif: TTTSGCGC; match class: 1	0.0386195	1909	1614	205	0.127014	0.107386	TF:M00050_1	TF	19937	1473
Fetal Cytotrophoblasts	TRUE	Factor: MafK; motif: TGASTCAGCDN	0.039711	312	848	31	0.0365566	0.099359	TF:M02022	TF	19937	4738
Fetal Cytotrophoblasts	TRUE	Factor: RUNX3; motif: NRACCGCAAACCGCAN	0.0397352	9868	1356	747	0.550885	0.0756992	TF:M04109	TF	19937	7044
Fetal Cytotrophoblasts	TRUE	Factor: ZNF692; motif: SYNGGSCCCASCCNC; match class: 1	0.0406744	6300	715	279	0.39021	0.0442857	TF:M09734_1	TF	19937	10499
Fetal Cytotrophoblasts	TRUE	Factor: ZF5; motif: NGAGCGCGC	0.0409685	2666	1318	229	0.173748	0.0858965	TF:M10111	TF	19937	8792
Fetal Cytotrophoblasts	TRUE	Factor: SALL2; motif: GGGTGGG	0.04153	13136	752	549	0.730053	0.0417935	TF:M04595	TF	19937	7102
Fetal Cytotrophoblasts	TRUE	Factor: ZNF148; motif: NNNNNNCCNNCCCCTCCCCCACCCN; match class: 1	0.042584	2895	1665	302	0.181381	0.104318	TF:M09834_1	TF	19937	9051
Fetal Cytotrophoblasts	TRUE	Factor: EGR; motif: CGCCCCCGCNN; match class: 1	0.043015	3238	767	169	0.220339	0.0521927	TF:M08878_1	TF	19937	1591
Fetal Cytotrophoblasts	TRUE	Factor: Sohlh2; motif: NNCACGTGNN	0.0441838	12044	1690	1102	0.652071	0.0914978	TF:M11075	TF	19937	7312
Fetal Cytotrophoblasts	TRUE	Factor: HES-1; motif: GSCACGMGMC	0.0450193	4291	841	232	0.275862	0.0540667	TF:M02011	TF	19937	3200
Fetal Cytotrophoblasts	TRUE	Factor: E2F-3:T-bet; motif: AGGTGTNANGGCGCST; match class: 1	0.0450731	4845	1700	486	0.285882	0.10031	TF:M08529_1	TF	19937	1419
Fetal Cytotrophoblasts	TRUE	Factor: BARHL2; motif: NNTAAAYGNN; match class: 1	0.0458984	725	1669	94	0.0563212	0.129655	TF:M04287_1	TF	19937	393
Fetal Cytotrophoblasts	TRUE	Factor: c-Ets-2; motif: NACCGGAAGYRCTTCCGGTN	0.0462845	14470	1165	907	0.778541	0.0626814	TF:M11417	TF	19937	2086
Fetal Cytotrophoblasts	TRUE	Factor: REX-1; motif: GGCMGCCATTTT	0.0475261	1902	1699	213	0.125368	0.111987	TF:M10119	TF	19937	6868
Fetal Cytotrophoblasts	TRUE	Factor: Pet-1; motif: NACCGGAAGTN	0.0475837	774	1690	100	0.0591716	0.129199	TF:M11407	TF	19937	2288
Fetal Cytotrophoblasts	TRUE	Factor: MAZ; motif: GGGMGGGGS	0.0476467	9334	598	331	0.553512	0.0354618	TF:M10432	TF	19937	4786
Fetal Cytotrophoblasts	TRUE	Factor: KLF15; motif: NCCMCGCCCMCN; match class: 1	0.0480851	6048	1681	587	0.349197	0.0970569	TF:M12158_1	TF	19937	4359
Fetal Cytotrophoblasts	TRUE	Electron Transport Chain (OXPHOS system in mitochondria)	2.07936e-14	105	1688	63	0.0373223	0.6	WP:WP111	WP	7474	100
Fetal Cytotrophoblasts	TRUE	Oxidative phosphorylation	4.19892e-12	62	1249	37	0.0296237	0.596774	WP:WP623	WP	7474	119
Fetal Cytotrophoblasts	TRUE	Proteasome Degradation	2.47696e-05	64	1363	30	0.0220103	0.46875	WP:WP183	WP	7474	342
Fetal Cytotrophoblasts	TRUE	Mitochondrial complex I assembly model OXPHOS system	7.15953e-05	56	1682	30	0.0178359	0.535714	WP:WP4324	WP	7474	496
Fetal Endothelial Cells	TRUE	ITGA5-ITGB1-CAL4A3 complex	0.0458128	3	203	3	0.0147783	1	CORUM:2853	CORUM	3625	1246
Fetal Endothelial Cells	TRUE	ITGA5-ITGB1-ADAM15 complex	0.0458128	3	203	3	0.0147783	1	CORUM:2384	CORUM	3625	1016
Fetal Endothelial Cells	TRUE	circulatory system development	5.25512e-29	827	332	80	0.240964	0.0967352	GO:0072359	GO:BP	16038	20386
Fetal Endothelial Cells	TRUE	blood vessel development	1.24556e-28	571	332	67	0.201807	0.117338	GO:0001568	GO:BP	16038	478
Fetal Endothelial Cells	TRUE	vasculature development	2.10233e-27	598	332	67	0.201807	0.11204	GO:0001944	GO:BP	16038	686
Fetal Endothelial Cells	TRUE	blood vessel morphogenesis	3.28721e-26	540	314	61	0.194268	0.112963	GO:0048514	GO:BP	16038	14964
Fetal Endothelial Cells	TRUE	tube morphogenesis	6.00925e-25	653	314	65	0.207006	0.0995406	GO:0035239	GO:BP	16038	10326
Fetal Endothelial Cells	TRUE	anatomical structure formation involved in morphogenesis	5.0313e-24	826	327	73	0.223242	0.0883777	GO:0048646	GO:BP	16038	15075
Fetal Endothelial Cells	TRUE	tube development	1.75805e-23	715	314	66	0.210191	0.0923077	GO:0035295	GO:BP	16038	10361
Fetal Endothelial Cells	TRUE	angiogenesis	2.49753e-23	486	314	55	0.175159	0.113169	GO:0001525	GO:BP	16038	451
Fetal Endothelial Cells	TRUE	anatomical structure morphogenesis	1.57119e-18	1989	524	145	0.276718	0.072901	GO:0009653	GO:BP	16038	4056
Fetal Endothelial Cells	TRUE	endothelium development	6.79489e-17	109	213	22	0.103286	0.201835	GO:0003158	GO:BP	16038	1757
Fetal Endothelial Cells	TRUE	cell migration	2.52179e-16	1363	465	102	0.219355	0.0748349	GO:0016477	GO:BP	16038	5867
Fetal Endothelial Cells	TRUE	regulation of cell migration	3.45303e-16	831	344	64	0.186047	0.0770156	GO:0030334	GO:BP	16038	7873
Fetal Endothelial Cells	TRUE	regulation of locomotion	4.21839e-16	914	360	69	0.191667	0.0754923	GO:0040012	GO:BP	16038	11539
Fetal Endothelial Cells	TRUE	locomotion	4.63559e-16	1644	423	107	0.252955	0.0650852	GO:0040011	GO:BP	16038	11538
Fetal Endothelial Cells	TRUE	regulation of cell motility	5.88029e-16	889	344	66	0.19186	0.0742407	GO:2000145	GO:BP	16038	29415
Fetal Endothelial Cells	TRUE	endothelial cell differentiation	1.50914e-15	95	213	20	0.0938967	0.210526	GO:0045446	GO:BP	16038	13361
Fetal Endothelial Cells	TRUE	localization of cell	2.46697e-15	1506	423	100	0.236407	0.0664011	GO:0051674	GO:BP	16038	16170
Fetal Endothelial Cells	TRUE	cell motility	2.46697e-15	1506	423	100	0.236407	0.0664011	GO:0048870	GO:BP	16038	15289
Fetal Endothelial Cells	TRUE	anatomical structure development	1.31791e-14	4353	450	206	0.457778	0.0473237	GO:0048856	GO:BP	16038	15276
Fetal Endothelial Cells	TRUE	regulation of cellular component movement	2.79548e-14	958	344	66	0.19186	0.0688935	GO:0051270	GO:BP	16038	15859
Fetal Endothelial Cells	TRUE	movement of cell or subcellular component	5.14166e-13	1920	417	110	0.263789	0.0572917	GO:0006928	GO:BP	16038	2900
Fetal Endothelial Cells	TRUE	biological adhesion	8.60555e-13	1173	397	78	0.196474	0.0664962	GO:0022610	GO:BP	16038	7658
Fetal Endothelial Cells	TRUE	developmental process	9.82061e-13	4807	452	216	0.477876	0.0449345	GO:0032502	GO:BP	16038	8872
Fetal Endothelial Cells	TRUE	cell-substrate adhesion	1.01779e-12	280	524	41	0.0782443	0.146429	GO:0031589	GO:BP	16038	8454
Fetal Endothelial Cells	TRUE	system development	2.01828e-12	3567	450	174	0.386667	0.0487805	GO:0048731	GO:BP	16038	15159
Fetal Endothelial Cells	TRUE	cell adhesion	2.02157e-12	1166	397	77	0.193955	0.0660377	GO:0007155	GO:BP	16038	3090
Fetal Endothelial Cells	TRUE	multicellular organism development	4.40733e-12	3818	398	165	0.414573	0.0432163	GO:0007275	GO:BP	16038	3201
Fetal Endothelial Cells	TRUE	regulation of vasculature development	4.7919e-12	394	503	47	0.0934394	0.119289	GO:1901342	GO:BP	16038	24659
Fetal Endothelial Cells	TRUE	regulation of anatomical structure morphogenesis	5.66998e-12	950	513	79	0.153996	0.0831579	GO:0022603	GO:BP	16038	7651
Fetal Endothelial Cells	TRUE	endothelial cell migration	9.71479e-12	262	515	38	0.0737864	0.145038	GO:0043542	GO:BP	16038	12492
Fetal Endothelial Cells	TRUE	epithelial cell migration	2.97331e-11	328	515	42	0.0815534	0.128049	GO:0010631	GO:BP	16038	4817
Fetal Endothelial Cells	TRUE	epithelium migration	3.68055e-11	330	515	42	0.0815534	0.127273	GO:0090132	GO:BP	16038	21353
Fetal Endothelial Cells	TRUE	vasculogenesis	4.22242e-11	48	332	15	0.0451807	0.3125	GO:0001570	GO:BP	16038	480
Fetal Endothelial Cells	TRUE	tissue migration	5.61007e-11	334	515	42	0.0815534	0.125749	GO:0090130	GO:BP	16038	21351
Fetal Endothelial Cells	TRUE	tissue development	6.65629e-11	1422	187	52	0.278075	0.0365682	GO:0009888	GO:BP	16038	4249
Fetal Endothelial Cells	TRUE	signal transduction	1.12957e-10	5085	329	169	0.513678	0.033235	GO:0007165	GO:BP	16038	3100
Fetal Endothelial Cells	TRUE	cell junction assembly	1.26936e-10	341	363	35	0.0964187	0.102639	GO:0034329	GO:BP	16038	9913
Fetal Endothelial Cells	TRUE	ameboidal-type cell migration	1.30896e-10	404	515	46	0.0893204	0.113861	GO:0001667	GO:BP	16038	503
Fetal Endothelial Cells	TRUE	regulation of angiogenesis	1.88369e-10	354	503	42	0.083499	0.118644	GO:0045765	GO:BP	16038	13611
Fetal Endothelial Cells	TRUE	signaling	4.34348e-10	5533	518	258	0.498069	0.0466293	GO:0023052	GO:BP	16038	7708
Fetal Endothelial Cells	TRUE	heart development	5.07458e-10	342	513	41	0.079922	0.119883	GO:0007507	GO:BP	16038	3409
Fetal Endothelial Cells	TRUE	cell communication	6.85043e-10	5524	518	257	0.496139	0.0465243	GO:0007154	GO:BP	16038	3089
Fetal Endothelial Cells	TRUE	regulation of multicellular organismal process	3.08498e-09	2660	334	107	0.320359	0.0402256	GO:0051239	GO:BP	16038	15837
Fetal Endothelial Cells	TRUE	heart morphogenesis	6.24625e-09	167	513	27	0.0526316	0.161677	GO:0003007	GO:BP	16038	1611
Fetal Endothelial Cells	TRUE	endothelial cell proliferation	1.04776e-08	179	144	16	0.111111	0.0893855	GO:0001935	GO:BP	16038	680
Fetal Endothelial Cells	TRUE	cell surface receptor signaling pathway	1.09548e-08	2732	426	129	0.302817	0.0472182	GO:0007166	GO:BP	16038	3101
Fetal Endothelial Cells	TRUE	cell junction organization	1.25028e-08	510	363	40	0.110193	0.0784314	GO:0034330	GO:BP	16038	9914
Fetal Endothelial Cells	TRUE	regulation of cell-substrate adhesion	1.67717e-08	158	524	26	0.0496183	0.164557	GO:0010810	GO:BP	16038	4986
Fetal Endothelial Cells	TRUE	regulation of endothelial cell migration	2.97504e-08	223	503	30	0.0596421	0.134529	GO:0010594	GO:BP	16038	4782
Fetal Endothelial Cells	TRUE	multicellular organismal process	3.97524e-08	5764	453	231	0.509934	0.0400763	GO:0032501	GO:BP	16038	8871
Fetal Endothelial Cells	TRUE	regulation of endothelial cell proliferation	4.64209e-08	167	144	15	0.104167	0.0898204	GO:0001936	GO:BP	16038	681
Fetal Endothelial Cells	TRUE	positive regulation of multicellular organismal process	5.23275e-08	1404	242	55	0.227273	0.0391738	GO:0051240	GO:BP	16038	15838
Fetal Endothelial Cells	TRUE	positive regulation of cell motility	5.65694e-08	499	216	29	0.134259	0.0581162	GO:2000147	GO:BP	16038	29417
Fetal Endothelial Cells	TRUE	regulation of signal transduction	5.97223e-08	2715	222	78	0.351351	0.0287293	GO:0009966	GO:BP	16038	4307
Fetal Endothelial Cells	TRUE	regulation of developmental process	6.16401e-08	2080	518	121	0.233591	0.0581731	GO:0050793	GO:BP	16038	15461
Fetal Endothelial Cells	TRUE	regulation of epithelial cell migration	6.6341e-08	276	445	31	0.0696629	0.112319	GO:0010632	GO:BP	16038	4818
Fetal Endothelial Cells	TRUE	positive regulation of locomotion	8.68698e-08	508	216	29	0.134259	0.0570866	GO:0040017	GO:BP	16038	11544
Fetal Endothelial Cells	TRUE	regulation of cell communication	9.57427e-08	3018	222	83	0.373874	0.0275017	GO:0010646	GO:BP	16038	4832
Fetal Endothelial Cells	TRUE	positive regulation of cellular component movement	1.15005e-07	514	216	29	0.134259	0.0564202	GO:0051272	GO:BP	16038	15861
Fetal Endothelial Cells	TRUE	positive regulation of cell migration	1.17119e-07	480	216	28	0.12963	0.0583333	GO:0030335	GO:BP	16038	7874
Fetal Endothelial Cells	TRUE	epithelium development	1.43926e-07	877	222	39	0.175676	0.0444698	GO:0060429	GO:BP	16038	17347
Fetal Endothelial Cells	TRUE	maintenance of blood-brain barrier	1.51986e-07	33	363	11	0.030303	0.333333	GO:0035633	GO:BP	16038	10589
Fetal Endothelial Cells	TRUE	extracellular matrix organization	1.63438e-07	320	261	25	0.0957854	0.078125	GO:0030198	GO:BP	16038	7798
Fetal Endothelial Cells	TRUE	extracellular structure organization	1.74704e-07	321	261	25	0.0957854	0.0778816	GO:0043062	GO:BP	16038	12219
Fetal Endothelial Cells	TRUE	regulation of signaling	1.97033e-07	3060	222	83	0.373874	0.0271242	GO:0023051	GO:BP	16038	7707
Fetal Endothelial Cells	TRUE	cell differentiation	2.0914e-07	3016	364	119	0.326923	0.0394562	GO:0030154	GO:BP	16038	7776
Fetal Endothelial Cells	TRUE	cell-cell junction assembly	3.48085e-07	132	327	18	0.0550459	0.136364	GO:0007043	GO:BP	16038	2994
Fetal Endothelial Cells	TRUE	regulation of localization	3.65186e-07	2324	515	128	0.248544	0.0550775	GO:0032879	GO:BP	16038	9149
Fetal Endothelial Cells	TRUE	positive regulation of vasculature development	3.69964e-07	199	216	18	0.0833333	0.0904523	GO:1904018	GO:BP	16038	27046
Fetal Endothelial Cells	TRUE	cell-matrix adhesion	5.01037e-07	187	513	26	0.0506823	0.139037	GO:0007160	GO:BP	16038	3095
Fetal Endothelial Cells	TRUE	multicellular organismal homeostasis	5.9158e-07	398	63	14	0.222222	0.0351759	GO:0048871	GO:BP	16038	15290
Fetal Endothelial Cells	TRUE	actin cytoskeleton organization	5.9554e-07	610	513	51	0.0994152	0.0836066	GO:0030036	GO:BP	16038	7742
Fetal Endothelial Cells	TRUE	cell development	7.8088e-07	1400	363	69	0.190083	0.0492857	GO:0048468	GO:BP	16038	14933
Fetal Endothelial Cells	TRUE	cellular developmental process	7.86829e-07	3085	399	128	0.320802	0.0414911	GO:0048869	GO:BP	16038	15288
Fetal Endothelial Cells	TRUE	regulation of multicellular organismal development	8.37364e-07	1648	254	60	0.23622	0.0364078	GO:2000026	GO:BP	16038	29296
Fetal Endothelial Cells	TRUE	response to wounding	8.53246e-07	496	502	44	0.0876494	0.0887097	GO:0009611	GO:BP	16038	4018
Fetal Endothelial Cells	TRUE	cell-cell junction organization	9.43999e-07	176	327	20	0.0611621	0.113636	GO:0045216	GO:BP	16038	13299
Fetal Endothelial Cells	TRUE	cell-substrate junction assembly	1.01982e-06	81	513	17	0.0331384	0.209877	GO:0007044	GO:BP	16038	2995
Fetal Endothelial Cells	TRUE	epithelial tube morphogenesis	1.2418e-06	162	187	15	0.0802139	0.0925926	GO:0060562	GO:BP	16038	17476
Fetal Endothelial Cells	TRUE	platelet degranulation	1.27223e-06	125	285	16	0.0561404	0.128	GO:0002576	GO:BP	16038	1245
Fetal Endothelial Cells	TRUE	epithelial cell differentiation	1.28568e-06	577	187	27	0.144385	0.0467938	GO:0030855	GO:BP	16038	8088
Fetal Endothelial Cells	TRUE	regulation of vasculogenesis	1.47558e-06	14	443	8	0.0180587	0.571429	GO:2001212	GO:BP	16038	30426
Fetal Endothelial Cells	TRUE	actin filament-based process	1.58119e-06	706	513	55	0.107212	0.0779037	GO:0030029	GO:BP	16038	7735
Fetal Endothelial Cells	TRUE	blood vessel endothelial cell migration	2.1795e-06	171	515	24	0.0466019	0.140351	GO:0043534	GO:BP	16038	12487
Fetal Endothelial Cells	TRUE	tissue morphogenesis	2.29334e-06	402	524	39	0.0744275	0.0970149	GO:0048729	GO:BP	16038	15157
Fetal Endothelial Cells	TRUE	cell-substrate junction organization	2.72568e-06	86	513	17	0.0331384	0.197674	GO:0150115	GO:BP	16038	23312
Fetal Endothelial Cells	TRUE	animal organ morphogenesis	2.86405e-06	615	565	53	0.0938053	0.0861789	GO:0009887	GO:BP	16038	4248
Fetal Endothelial Cells	TRUE	regulation of epithelial cell proliferation	3.03722e-06	284	216	20	0.0925926	0.0704225	GO:0050678	GO:BP	16038	15395
Fetal Endothelial Cells	TRUE	epithelial cell proliferation	3.14107e-06	315	216	21	0.0972222	0.0666667	GO:0050673	GO:BP	16038	15390
Fetal Endothelial Cells	TRUE	sprouting angiogenesis	3.23915e-06	187	560	26	0.0464286	0.139037	GO:0002040	GO:BP	16038	773
Fetal Endothelial Cells	TRUE	endothelial cell development	4.00171e-06	48	324	11	0.0339506	0.229167	GO:0001885	GO:BP	16038	640
Fetal Endothelial Cells	TRUE	enzyme linked receptor protein signaling pathway	4.15268e-06	924	518	65	0.125483	0.0703463	GO:0007167	GO:BP	16038	3102
Fetal Endothelial Cells	TRUE	cardiac chamber morphogenesis	4.82227e-06	79	507	16	0.0315582	0.202532	GO:0003206	GO:BP	16038	1805
Fetal Endothelial Cells	TRUE	epithelial cell development	5.16226e-06	105	492	18	0.0365854	0.171429	GO:0002064	GO:BP	16038	788
Fetal Endothelial Cells	TRUE	regulation of cell adhesion	6.06833e-06	581	524	48	0.0916031	0.0826162	GO:0030155	GO:BP	16038	7777
Fetal Endothelial Cells	TRUE	outflow tract morphogenesis	6.39256e-06	55	222	10	0.045045	0.181818	GO:0003151	GO:BP	16038	1750
Fetal Endothelial Cells	TRUE	wound healing	7.81199e-06	438	502	39	0.0776892	0.0890411	GO:0042060	GO:BP	16038	11594
Fetal Endothelial Cells	TRUE	negative regulation of developmental process	8.93043e-06	747	348	43	0.123563	0.0575636	GO:0051093	GO:BP	16038	15710
Fetal Endothelial Cells	TRUE	positive regulation of endothelial cell proliferation	9.59414e-06	95	216	12	0.0555556	0.126316	GO:0001938	GO:BP	16038	683
Fetal Endothelial Cells	TRUE	cellular response to stimulus	1.05092e-05	6280	329	180	0.547112	0.0286624	GO:0051716	GO:BP	16038	16204
Fetal Endothelial Cells	TRUE	regulation of molecular function	1.09238e-05	2259	326	85	0.260736	0.0376273	GO:0065009	GO:BP	16038	18772
Fetal Endothelial Cells	TRUE	regulation of catalytic activity	1.27765e-05	1688	515	97	0.18835	0.0574645	GO:0050790	GO:BP	16038	15459
Fetal Endothelial Cells	TRUE	cardiac chamber development	1.33335e-05	96	507	17	0.0335306	0.177083	GO:0003205	GO:BP	16038	1804
Fetal Endothelial Cells	TRUE	positive regulation of cell-substrate adhesion	1.39924e-05	79	332	13	0.0391566	0.164557	GO:0010811	GO:BP	16038	4987
Fetal Endothelial Cells	TRUE	negative regulation of cellular process	1.47624e-05	4141	224	97	0.433036	0.0234243	GO:0048523	GO:BP	16038	14973
Fetal Endothelial Cells	TRUE	regulation of vascular permeability	1.67089e-05	33	313	9	0.028754	0.272727	GO:0043114	GO:BP	16038	12251
Fetal Endothelial Cells	TRUE	muscle structure development	1.93796e-05	404	448	34	0.0758929	0.0841584	GO:0061061	GO:BP	16038	17956
Fetal Endothelial Cells	TRUE	negative regulation of biological process	1.96102e-05	4727	224	106	0.473214	0.0224244	GO:0048519	GO:BP	16038	14969
Fetal Endothelial Cells	TRUE	branching involved in blood vessel morphogenesis	1.99151e-05	19	143	6	0.041958	0.315789	GO:0001569	GO:BP	16038	479
Fetal Endothelial Cells	TRUE	regulation of cell-matrix adhesion	2.57337e-05	99	513	17	0.0331384	0.171717	GO:0001952	GO:BP	16038	692
Fetal Endothelial Cells	TRUE	regulation of response to stimulus	2.63415e-05	3758	224	90	0.401786	0.0239489	GO:0048583	GO:BP	16038	15023
Fetal Endothelial Cells	TRUE	response to stimulus	2.82135e-05	7561	327	204	0.623853	0.0269806	GO:0050896	GO:BP	16038	15547
Fetal Endothelial Cells	TRUE	regulation of protein phosphorylation	2.9074e-05	1240	222	43	0.193694	0.0346774	GO:0001932	GO:BP	16038	677
Fetal Endothelial Cells	TRUE	artery morphogenesis	3.59946e-05	49	222	9	0.0405405	0.183673	GO:0048844	GO:BP	16038	15264
Fetal Endothelial Cells	TRUE	focal adhesion assembly	4.43264e-05	68	513	14	0.0272904	0.205882	GO:0048041	GO:BP	16038	14629
Fetal Endothelial Cells	TRUE	morphogenesis of an epithelium	4.81819e-05	325	222	20	0.0900901	0.0615385	GO:0002009	GO:BP	16038	744
Fetal Endothelial Cells	TRUE	positive regulation of biological process	5.20184e-05	5487	216	113	0.523148	0.0205941	GO:0048518	GO:BP	16038	14968
Fetal Endothelial Cells	TRUE	trabecula morphogenesis	5.64962e-05	25	496	9	0.0181452	0.36	GO:0061383	GO:BP	16038	18268
Fetal Endothelial Cells	TRUE	regulation of body fluid levels	6.00712e-05	396	502	35	0.0697211	0.0883838	GO:0050878	GO:BP	16038	15531
Fetal Endothelial Cells	TRUE	vascular process in circulatory system	6.33579e-05	190	313	18	0.057508	0.0947368	GO:0003018	GO:BP	16038	1622
Fetal Endothelial Cells	TRUE	animal organ development	7.31681e-05	2296	450	107	0.237778	0.0466028	GO:0048513	GO:BP	16038	14963
Fetal Endothelial Cells	TRUE	positive regulation of endothelial cell migration	7.44249e-05	124	332	15	0.0451807	0.120968	GO:0010595	GO:BP	16038	4783
Fetal Endothelial Cells	TRUE	regulation of phosphorylation	7.96745e-05	1380	222	45	0.202703	0.0326087	GO:0042325	GO:BP	16038	11756
Fetal Endothelial Cells	TRUE	positive regulation of developmental process	9.90717e-05	1053	242	40	0.165289	0.0379867	GO:0051094	GO:BP	16038	15711
Fetal Endothelial Cells	TRUE	artery development	0.000103665	55	222	9	0.0405405	0.163636	GO:0060840	GO:BP	16038	17747
Fetal Endothelial Cells	TRUE	positive regulation of angiogenesis	0.0001163	173	486	21	0.0432099	0.121387	GO:0045766	GO:BP	16038	13612
Fetal Endothelial Cells	TRUE	establishment of endothelial barrier	0.000121975	40	428	10	0.0233645	0.25	GO:0061028	GO:BP	16038	17924
Fetal Endothelial Cells	TRUE	renal system process	0.000125185	90	556	16	0.028777	0.177778	GO:0003014	GO:BP	16038	1618
Fetal Endothelial Cells	TRUE	cell morphogenesis	0.000126952	742	524	53	0.101145	0.0714286	GO:0000902	GO:BP	16038	312
Fetal Endothelial Cells	TRUE	heart trabecula morphogenesis	0.000128267	20	496	8	0.016129	0.4	GO:0061384	GO:BP	16038	18269
Fetal Endothelial Cells	TRUE	regulation of intracellular signal transduction	0.000139376	1613	221	49	0.221719	0.0303782	GO:1902531	GO:BP	16038	25734
Fetal Endothelial Cells	TRUE	apical junction assembly	0.000140249	77	276	11	0.0398551	0.142857	GO:0043297	GO:BP	16038	12327
Fetal Endothelial Cells	TRUE	positive regulation of vasculogenesis	0.000146606	10	443	6	0.013544	0.6	GO:2001214	GO:BP	16038	30428
Fetal Endothelial Cells	TRUE	positive regulation of cellular process	0.000160905	4909	216	103	0.476852	0.0209819	GO:0048522	GO:BP	16038	14972
Fetal Endothelial Cells	TRUE	circulatory system process	0.000176728	485	314	29	0.0923567	0.0597938	GO:0003013	GO:BP	16038	1617
Fetal Endothelial Cells	TRUE	positive regulation of signal transduction	0.000181611	1415	321	58	0.180685	0.0409894	GO:0009967	GO:BP	16038	4308
Fetal Endothelial Cells	TRUE	positive regulation of signaling	0.00018276	1560	321	62	0.193146	0.0397436	GO:0023056	GO:BP	16038	7712
Fetal Endothelial Cells	TRUE	regulation of phosphate metabolic process	0.000219079	1528	222	47	0.211712	0.0307592	GO:0019220	GO:BP	16038	6527
Fetal Endothelial Cells	TRUE	branching morphogenesis of an epithelial tube	0.000222122	64	148	8	0.0540541	0.125	GO:0048754	GO:BP	16038	15180
Fetal Endothelial Cells	TRUE	regulation of phosphorus metabolic process	0.000223397	1529	222	47	0.211712	0.030739	GO:0051174	GO:BP	16038	15783
Fetal Endothelial Cells	TRUE	positive regulation of epithelial cell proliferation	0.000249538	154	144	11	0.0763889	0.0714286	GO:0050679	GO:BP	16038	15396
Fetal Endothelial Cells	TRUE	mesenchyme development	0.000253064	221	175	14	0.08	0.0633484	GO:0060485	GO:BP	16038	17402
Fetal Endothelial Cells	TRUE	intracellular signal transduction	0.000264248	2413	332	86	0.259036	0.0356403	GO:0035556	GO:BP	16038	10537
Fetal Endothelial Cells	TRUE	epithelial cell apoptotic process	0.000316634	88	321	12	0.0373832	0.136364	GO:1904019	GO:BP	16038	27047
Fetal Endothelial Cells	TRUE	morphogenesis of a branching epithelium	0.000319773	67	148	8	0.0540541	0.119403	GO:0061138	GO:BP	16038	18030
Fetal Endothelial Cells	TRUE	negative regulation of cell migration	0.000356104	303	94	12	0.12766	0.039604	GO:0030336	GO:BP	16038	7875
Fetal Endothelial Cells	TRUE	regulation of cell population proliferation	0.000357201	1294	314	53	0.16879	0.0409583	GO:0042127	GO:BP	16038	11636
Fetal Endothelial Cells	TRUE	positive regulation of cell communication	0.000358774	1553	321	61	0.190031	0.0392788	GO:0010647	GO:BP	16038	4833
Fetal Endothelial Cells	TRUE	positive regulation of epithelial cell migration	0.000386355	159	334	16	0.0479042	0.100629	GO:0010634	GO:BP	16038	4820
Fetal Endothelial Cells	TRUE	bicellular tight junction assembly	0.000449526	70	32	5	0.15625	0.0714286	GO:0070830	GO:BP	16038	19241
Fetal Endothelial Cells	TRUE	cellular response to growth factor stimulus	0.000501731	555	518	42	0.0810811	0.0756757	GO:0071363	GO:BP	16038	19559
Fetal Endothelial Cells	TRUE	tight junction assembly	0.00051821	72	32	5	0.15625	0.0694444	GO:0120192	GO:BP	16038	23049
Fetal Endothelial Cells	TRUE	actin filament bundle organization	0.000540208	135	513	18	0.0350877	0.133333	GO:0061572	GO:BP	16038	18422
Fetal Endothelial Cells	TRUE	negative regulation of cell motility	0.000540531	315	94	12	0.12766	0.0380952	GO:2000146	GO:BP	16038	29416
Fetal Endothelial Cells	TRUE	receptor-mediated endocytosis	0.000592804	288	214	17	0.0794393	0.0590278	GO:0006898	GO:BP	16038	2875
Fetal Endothelial Cells	TRUE	tight junction organization	0.000594951	74	32	5	0.15625	0.0675676	GO:0120193	GO:BP	16038	23050
Fetal Endothelial Cells	TRUE	actin cytoskeleton reorganization	0.000645873	99	428	14	0.0327103	0.141414	GO:0031532	GO:BP	16038	8411
Fetal Endothelial Cells	TRUE	blood circulation	0.000814098	406	314	25	0.0796178	0.0615764	GO:0008015	GO:BP	16038	3535
Fetal Endothelial Cells	TRUE	Notch signaling pathway	0.000853042	129	496	17	0.0342742	0.131783	GO:0007219	GO:BP	16038	3152
Fetal Endothelial Cells	TRUE	morphogenesis of a branching structure	0.000862008	76	148	8	0.0540541	0.105263	GO:0001763	GO:BP	16038	556
Fetal Endothelial Cells	TRUE	regulation of blood pressure	0.000863718	117	314	13	0.0414013	0.111111	GO:0008217	GO:BP	16038	3593
Fetal Endothelial Cells	TRUE	regulation of epithelial cell apoptotic process	0.000951821	80	321	11	0.0342679	0.1375	GO:1904035	GO:BP	16038	27063
Fetal Endothelial Cells	TRUE	supramolecular fiber organization	0.000979319	616	513	44	0.08577	0.0714286	GO:0097435	GO:BP	16038	22048
Fetal Endothelial Cells	TRUE	morphogenesis of an epithelial sheet	0.00100003	43	496	10	0.0201613	0.232558	GO:0002011	GO:BP	16038	746
Fetal Endothelial Cells	TRUE	actin filament organization	0.00101093	378	513	32	0.0623782	0.0846561	GO:0007015	GO:BP	16038	2970
Fetal Endothelial Cells	TRUE	response to growth factor	0.00107121	571	518	42	0.0810811	0.0735552	GO:0070848	GO:BP	16038	19256
Fetal Endothelial Cells	TRUE	glomerulus development	0.00111589	44	184	7	0.0380435	0.159091	GO:0032835	GO:BP	16038	9132
Fetal Endothelial Cells	TRUE	negative regulation of locomotion	0.00118123	339	94	12	0.12766	0.0353982	GO:0040013	GO:BP	16038	11540
Fetal Endothelial Cells	TRUE	cell population proliferation	0.00123789	1454	224	44	0.196429	0.0302613	GO:0008283	GO:BP	16038	3602
Fetal Endothelial Cells	TRUE	negative regulation of epithelial cell apoptotic process	0.00124891	39	313	8	0.0255591	0.205128	GO:1904036	GO:BP	16038	27064
Fetal Endothelial Cells	TRUE	aorta morphogenesis	0.00128299	24	222	6	0.027027	0.25	GO:0035909	GO:BP	16038	10805
Fetal Endothelial Cells	TRUE	negative regulation of cellular component movement	0.00133715	343	94	12	0.12766	0.0349854	GO:0051271	GO:BP	16038	15860
Fetal Endothelial Cells	TRUE	substrate adhesion-dependent cell spreading	0.00140823	93	416	13	0.03125	0.139785	GO:0034446	GO:BP	16038	9996
Fetal Endothelial Cells	TRUE	negative regulation of response to stimulus	0.00145453	1439	250	47	0.188	0.0326616	GO:0048585	GO:BP	16038	15025
Fetal Endothelial Cells	TRUE	tissue homeostasis	0.00161456	170	50	7	0.14	0.0411765	GO:0001894	GO:BP	16038	647
Fetal Endothelial Cells	TRUE	cell-cell adhesion	0.00168302	681	223	27	0.121076	0.0396476	GO:0098609	GO:BP	16038	22211
Fetal Endothelial Cells	TRUE	endocardial cushion development	0.00177872	35	507	9	0.0177515	0.257143	GO:0003197	GO:BP	16038	1796
Fetal Endothelial Cells	TRUE	blood vessel remodeling	0.00182639	22	423	7	0.0165485	0.318182	GO:0001974	GO:BP	16038	710
Fetal Endothelial Cells	TRUE	regulation of kinase activity	0.00185329	737	326	36	0.110429	0.0488467	GO:0043549	GO:BP	16038	12496
Fetal Endothelial Cells	TRUE	positive regulation of protein phosphorylation	0.00185412	863	222	31	0.13964	0.0359212	GO:0001934	GO:BP	16038	679
Fetal Endothelial Cells	TRUE	entry into host	0.00187414	77	220	9	0.0409091	0.116883	GO:0044409	GO:BP	16038	12883
Fetal Endothelial Cells	TRUE	actin filament bundle assembly	0.0018913	132	513	17	0.0331384	0.128788	GO:0051017	GO:BP	16038	15657
Fetal Endothelial Cells	TRUE	cell morphogenesis involved in differentiation	0.00190103	523	363	31	0.0853994	0.0592734	GO:0000904	GO:BP	16038	314
Fetal Endothelial Cells	TRUE	viral entry into host cell	0.00220973	64	200	8	0.04	0.125	GO:0046718	GO:BP	16038	14441
Fetal Endothelial Cells	TRUE	positive regulation of intracellular signal transduction	0.00226654	901	293	38	0.129693	0.0421754	GO:1902533	GO:BP	16038	25736
Fetal Endothelial Cells	TRUE	embryonic heart tube morphogenesis	0.00241691	47	496	10	0.0201613	0.212766	GO:0003143	GO:BP	16038	1742
Fetal Endothelial Cells	TRUE	negative regulation of endothelial cell apoptotic process	0.00249289	30	313	7	0.0223642	0.233333	GO:2000352	GO:BP	16038	29620
Fetal Endothelial Cells	TRUE	peptidyl-tyrosine phosphorylation	0.00256921	258	326	19	0.0582822	0.0736434	GO:0018108	GO:BP	16038	6053
Fetal Endothelial Cells	TRUE	regulation of actin cytoskeleton organization	0.00259552	301	513	27	0.0526316	0.089701	GO:0032956	GO:BP	16038	9214
Fetal Endothelial Cells	TRUE	glomerular endothelium development	0.00263829	2	20	2	0.1	1	GO:0072011	GO:BP	16038	20052
Fetal Endothelial Cells	TRUE	cellular response to organic substance	0.00282436	2159	518	108	0.208494	0.0500232	GO:0071310	GO:BP	16038	19508
Fetal Endothelial Cells	TRUE	positive regulation of cell adhesion	0.00297	330	360	23	0.0638889	0.069697	GO:0045785	GO:BP	16038	13631
Fetal Endothelial Cells	TRUE	positive regulation of phosphorylation	0.00300733	929	222	32	0.144144	0.0344456	GO:0042327	GO:BP	16038	11758
Fetal Endothelial Cells	TRUE	peptidyl-tyrosine modification	0.003053	261	326	19	0.0582822	0.0727969	GO:0018212	GO:BP	16038	6144
Fetal Endothelial Cells	TRUE	cell fate determination	0.0030597	19	542	7	0.0129151	0.368421	GO:0001709	GO:BP	16038	527
Fetal Endothelial Cells	TRUE	positive regulation of phosphate metabolic process	0.00325603	979	222	33	0.148649	0.0337079	GO:0045937	GO:BP	16038	13767
Fetal Endothelial Cells	TRUE	positive regulation of phosphorus metabolic process	0.00325603	979	222	33	0.148649	0.0337079	GO:0010562	GO:BP	16038	4754
Fetal Endothelial Cells	TRUE	positive regulation of metabolic process	0.00326025	3371	223	77	0.345291	0.0228419	GO:0009893	GO:BP	16038	4254
Fetal Endothelial Cells	TRUE	regulation of transferase activity	0.00332549	838	223	30	0.134529	0.0357995	GO:0051338	GO:BP	16038	15918
Fetal Endothelial Cells	TRUE	regulated exocytosis	0.0033794	709	80	15	0.1875	0.0211566	GO:0045055	GO:BP	16038	13210
Fetal Endothelial Cells	TRUE	retina vasculature development in camera-type eye	0.00340187	11	143	4	0.027972	0.363636	GO:0061298	GO:BP	16038	18183
Fetal Endothelial Cells	TRUE	multi-organism cellular process	0.00356176	15	102	4	0.0392157	0.266667	GO:0044764	GO:BP	16038	13084
Fetal Endothelial Cells	TRUE	regulation of Notch signaling pathway	0.00362508	88	560	14	0.025	0.159091	GO:0008593	GO:BP	16038	3660
Fetal Endothelial Cells	TRUE	positive regulation of molecular function	0.00387094	1345	326	53	0.162577	0.0394052	GO:0044093	GO:BP	16038	12735
Fetal Endothelial Cells	TRUE	muscle cell differentiation	0.00396408	252	250	16	0.064	0.0634921	GO:0042692	GO:BP	16038	11977
Fetal Endothelial Cells	TRUE	endothelial cell apoptotic process	0.00403263	60	313	9	0.028754	0.15	GO:0072577	GO:BP	16038	20536
Fetal Endothelial Cells	TRUE	negative regulation of cell-substrate adhesion	0.00412351	58	524	11	0.0209924	0.189655	GO:0010812	GO:BP	16038	4988
Fetal Endothelial Cells	TRUE	cardiac ventricle development	0.00416211	75	129	7	0.0542636	0.0933333	GO:0003231	GO:BP	16038	1830
Fetal Endothelial Cells	TRUE	aorta development	0.00427346	29	222	6	0.027027	0.206897	GO:0035904	GO:BP	16038	10800
Fetal Endothelial Cells	TRUE	small GTPase mediated signal transduction	0.00438498	385	513	31	0.0604288	0.0805195	GO:0007264	GO:BP	16038	3190
Fetal Endothelial Cells	TRUE	negative regulation of multicellular organismal process	0.00445044	1031	224	34	0.151786	0.0329777	GO:0051241	GO:BP	16038	15839
Fetal Endothelial Cells	TRUE	protein phosphorylation	0.00446909	1697	222	47	0.211712	0.0276959	GO:0006468	GO:BP	16038	2480
Fetal Endothelial Cells	TRUE	heart trabecula formation	0.00485921	7	272	4	0.0147059	0.571429	GO:0060347	GO:BP	16038	17272
Fetal Endothelial Cells	TRUE	exocytosis	0.00531787	801	214	28	0.130841	0.0349563	GO:0006887	GO:BP	16038	2864
Fetal Endothelial Cells	TRUE	embryonic heart tube development	0.00533783	51	496	10	0.0201613	0.196078	GO:0035050	GO:BP	16038	10174
Fetal Endothelial Cells	TRUE	regulation of cell junction assembly	0.00541111	133	550	17	0.0309091	0.12782	GO:1901888	GO:BP	16038	25163
Fetal Endothelial Cells	TRUE	regulation of biological quality	0.00554968	3316	87	37	0.425287	0.011158	GO:0065008	GO:BP	16038	18771
Fetal Endothelial Cells	TRUE	mitral valve morphogenesis	0.00562946	9	496	5	0.0100806	0.555556	GO:0003183	GO:BP	16038	1782
Fetal Endothelial Cells	TRUE	regulation of protein modification process	0.00579362	1555	222	44	0.198198	0.0282958	GO:0031399	GO:BP	16038	8362
Fetal Endothelial Cells	TRUE	secretion by cell	0.00625042	1207	92	21	0.228261	0.0173985	GO:0032940	GO:BP	16038	9200
Fetal Endothelial Cells	TRUE	cardiac ventricle morphogenesis	0.0064687	52	129	6	0.0465116	0.115385	GO:0003208	GO:BP	16038	1807
Fetal Endothelial Cells	TRUE	regulation of protein kinase activity	0.00651439	650	326	32	0.0981595	0.0492308	GO:0045859	GO:BP	16038	13695
Fetal Endothelial Cells	TRUE	angiogenesis involved in wound healing	0.00656324	24	294	6	0.0204082	0.25	GO:0060055	GO:BP	16038	17020
Fetal Endothelial Cells	TRUE	secretion	0.00685341	1271	360	54	0.15	0.0424862	GO:0046903	GO:BP	16038	14563
Fetal Endothelial Cells	TRUE	response to chemical	0.00749408	3342	218	74	0.33945	0.0221424	GO:0042221	GO:BP	16038	11708
Fetal Endothelial Cells	TRUE	regulation of cell shape	0.00770846	116	513	15	0.0292398	0.12931	GO:0008360	GO:BP	16038	3634
Fetal Endothelial Cells	TRUE	system process	0.00791625	1357	348	55	0.158046	0.0405306	GO:0003008	GO:BP	16038	1612
Fetal Endothelial Cells	TRUE	cardiac septum morphogenesis	0.008291	49	222	7	0.0315315	0.142857	GO:0060411	GO:BP	16038	17332
Fetal Endothelial Cells	TRUE	regulation of MAPK cascade	0.00837241	617	221	24	0.108597	0.0388979	GO:0043408	GO:BP	16038	12398
Fetal Endothelial Cells	TRUE	positive regulation of cell population proliferation	0.00852987	695	224	26	0.116071	0.0374101	GO:0008284	GO:BP	16038	3603
Fetal Endothelial Cells	TRUE	regulation of nitric oxide biosynthetic process	0.00857578	51	214	7	0.0327103	0.137255	GO:0045428	GO:BP	16038	13354
Fetal Endothelial Cells	TRUE	regulation of cell-substrate junction assembly	0.00866648	52	513	10	0.0194932	0.192308	GO:0090109	GO:BP	16038	21331
Fetal Endothelial Cells	TRUE	regulation of focal adhesion assembly	0.00866648	52	513	10	0.0194932	0.192308	GO:0051893	GO:BP	16038	16306
Fetal Endothelial Cells	TRUE	response to endogenous stimulus	0.00872604	1163	518	66	0.127413	0.0567498	GO:0009719	GO:BP	16038	4102
Fetal Endothelial Cells	TRUE	negative regulation of signal transduction	0.00922141	1126	250	38	0.152	0.0337478	GO:0009968	GO:BP	16038	4309
Fetal Endothelial Cells	TRUE	cellular response to transforming growth factor beta stimulus	0.00924425	201	416	18	0.0432692	0.0895522	GO:0071560	GO:BP	16038	19734
Fetal Endothelial Cells	TRUE	positive regulation of catalytic activity	0.00926426	1048	428	53	0.123832	0.0505725	GO:0043085	GO:BP	16038	12229
Fetal Endothelial Cells	TRUE	regulation of actin filament-based process	0.00930569	341	513	28	0.0545809	0.0821114	GO:0032970	GO:BP	16038	9227
Fetal Endothelial Cells	TRUE	heart looping	0.00949625	43	496	9	0.0181452	0.209302	GO:0001947	GO:BP	16038	689
Fetal Endothelial Cells	TRUE	positive regulation of macromolecule metabolic process	0.00962142	3102	223	71	0.318386	0.0228885	GO:0010604	GO:BP	16038	4791
Fetal Endothelial Cells	TRUE	regulation of peptidyl-tyrosine phosphorylation	0.0100657	208	326	16	0.0490798	0.0769231	GO:0050730	GO:BP	16038	15416
Fetal Endothelial Cells	TRUE	regulation of blood vessel endothelial cell migration	0.0103227	152	503	17	0.0337972	0.111842	GO:0043535	GO:BP	16038	12488
Fetal Endothelial Cells	TRUE	cellular response to endogenous stimulus	0.0106277	1052	518	61	0.117761	0.0579848	GO:0071495	GO:BP	16038	19683
Fetal Endothelial Cells	TRUE	integrin-mediated signaling pathway	0.0109383	85	314	10	0.0318471	0.117647	GO:0007229	GO:BP	16038	3160
Fetal Endothelial Cells	TRUE	mitral valve development	0.0109724	10	496	5	0.0100806	0.5	GO:0003174	GO:BP	16038	1773
Fetal Endothelial Cells	TRUE	positive regulation of transcription by RNA polymerase II	0.0111964	1053	209	32	0.15311	0.0303894	GO:0045944	GO:BP	16038	13773
Fetal Endothelial Cells	TRUE	embryo development	0.0114244	478	232	21	0.0905172	0.0439331	GO:0009790	GO:BP	16038	4167
Fetal Endothelial Cells	TRUE	renal system development	0.0114591	152	507	17	0.0335306	0.111842	GO:0072001	GO:BP	16038	20042
Fetal Endothelial Cells	TRUE	positive regulation of protein metabolic process	0.011471	1470	326	55	0.168712	0.037415	GO:0051247	GO:BP	16038	15842
Fetal Endothelial Cells	TRUE	mesenchymal cell differentiation	0.0117557	187	175	11	0.0628571	0.0588235	GO:0048762	GO:BP	16038	15188
Fetal Endothelial Cells	TRUE	export from cell	0.0117873	1257	92	21	0.228261	0.0167064	GO:0140352	GO:BP	16038	23195
Fetal Endothelial Cells	TRUE	leukocyte migration	0.011921	437	234	20	0.0854701	0.0457666	GO:0050900	GO:BP	16038	15550
Fetal Endothelial Cells	TRUE	venous blood vessel development	0.0122139	10	507	5	0.00986193	0.5	GO:0060841	GO:BP	16038	17748
Fetal Endothelial Cells	TRUE	transmembrane receptor protein serine/threonine kinase signaling pathway	0.012644	287	518	25	0.0482625	0.087108	GO:0007178	GO:BP	16038	3112
Fetal Endothelial Cells	TRUE	positive regulation of cell differentiation	0.0133117	741	242	28	0.115702	0.0377868	GO:0045597	GO:BP	16038	13449
Fetal Endothelial Cells	TRUE	response to transforming growth factor beta	0.0139385	207	416	18	0.0432692	0.0869565	GO:0071559	GO:BP	16038	19733
Fetal Endothelial Cells	TRUE	protein localization to plasma membrane	0.0139819	241	466	21	0.0450644	0.0871369	GO:0072659	GO:BP	16038	20568
Fetal Endothelial Cells	TRUE	connective tissue development	0.0144045	117	184	9	0.048913	0.0769231	GO:0061448	GO:BP	16038	18333
Fetal Endothelial Cells	TRUE	negative regulation of Notch signaling pathway	0.0145468	31	560	8	0.0142857	0.258065	GO:0045746	GO:BP	16038	13592
Fetal Endothelial Cells	TRUE	cellular response to chemical stimulus	0.0145777	2696	216	62	0.287037	0.022997	GO:0070887	GO:BP	16038	19275
Fetal Endothelial Cells	TRUE	negative regulation of cell communication	0.0155781	1197	250	39	0.156	0.0325815	GO:0010648	GO:BP	16038	4834
Fetal Endothelial Cells	TRUE	positive regulation of protein modification process	0.0159683	1055	222	33	0.148649	0.0312796	GO:0031401	GO:BP	16038	8364
Fetal Endothelial Cells	TRUE	regulation of protein metabolic process	0.0160988	2337	222	57	0.256757	0.0243902	GO:0051246	GO:BP	16038	15841
Fetal Endothelial Cells	TRUE	receptor internalization	0.0161343	89	313	10	0.0319489	0.11236	GO:0031623	GO:BP	16038	8461
Fetal Endothelial Cells	TRUE	wound healing, spreading of cells	0.0162915	30	416	7	0.0168269	0.233333	GO:0044319	GO:BP	16038	12823
Fetal Endothelial Cells	TRUE	epiboly involved in wound healing	0.0162915	30	416	7	0.0168269	0.233333	GO:0090505	GO:BP	16038	21675
Fetal Endothelial Cells	TRUE	movement in host environment	0.016828	100	220	9	0.0409091	0.09	GO:0052126	GO:BP	16038	16491
Fetal Endothelial Cells	TRUE	negative regulation of signaling	0.0168325	1201	250	39	0.156	0.0324729	GO:0023057	GO:BP	16038	7713
Fetal Endothelial Cells	TRUE	trabecula formation	0.0170293	9	272	4	0.0147059	0.444444	GO:0060343	GO:BP	16038	17268
Fetal Endothelial Cells	TRUE	heart valve morphogenesis	0.0170845	46	496	9	0.0181452	0.195652	GO:0003179	GO:BP	16038	1778
Fetal Endothelial Cells	TRUE	blood coagulation, fibrin clot formation	0.0173344	27	175	5	0.0285714	0.185185	GO:0072378	GO:BP	16038	20401
Fetal Endothelial Cells	TRUE	protein activation cascade	0.0173344	27	175	5	0.0285714	0.185185	GO:0072376	GO:BP	16038	20399
Fetal Endothelial Cells	TRUE	regulation of cell-substrate junction organization	0.0173924	56	513	10	0.0194932	0.178571	GO:0150116	GO:BP	16038	23313
Fetal Endothelial Cells	TRUE	positive regulation of smooth muscle cell migration	0.0181826	26	184	5	0.0271739	0.192308	GO:0014911	GO:BP	16038	5378
Fetal Endothelial Cells	TRUE	cell-cell adhesion mediated by cadherin	0.0182766	26	496	7	0.0141129	0.269231	GO:0044331	GO:BP	16038	12830
Fetal Endothelial Cells	TRUE	regulation of endothelial cell apoptotic process	0.0188471	55	313	8	0.0255591	0.145455	GO:2000351	GO:BP	16038	29619
Fetal Endothelial Cells	TRUE	cytoskeleton organization	0.0199264	1205	523	67	0.128107	0.0556017	GO:0007010	GO:BP	16038	2967
Fetal Endothelial Cells	TRUE	determination of heart left/right asymmetry	0.0205583	47	496	9	0.0181452	0.191489	GO:0061371	GO:BP	16038	18256
Fetal Endothelial Cells	TRUE	epiboly	0.0205769	31	416	7	0.0168269	0.225806	GO:0090504	GO:BP	16038	21674
Fetal Endothelial Cells	TRUE	regulation of endothelial cell differentiation	0.0206675	39	213	6	0.028169	0.153846	GO:0045601	GO:BP	16038	13453
Fetal Endothelial Cells	TRUE	regulation of sprouting angiogenesis	0.0210495	144	503	16	0.0318091	0.111111	GO:1903670	GO:BP	16038	26746
Fetal Endothelial Cells	TRUE	positive regulation of cellular protein metabolic process	0.0216356	1389	87	21	0.241379	0.0151188	GO:0032270	GO:BP	16038	8709
Fetal Endothelial Cells	TRUE	embryonic morphogenesis	0.0223491	307	565	27	0.0477876	0.0879479	GO:0048598	GO:BP	16038	15034
Fetal Endothelial Cells	TRUE	vascular associated smooth muscle cell development	0.0230435	6	496	4	0.00806452	0.666667	GO:0097084	GO:BP	16038	21851
Fetal Endothelial Cells	TRUE	positive regulation of cell-matrix adhesion	0.0243662	41	443	8	0.0180587	0.195122	GO:0001954	GO:BP	16038	694
Fetal Endothelial Cells	TRUE	glomerulus vasculature development	0.0249891	17	313	5	0.0159744	0.294118	GO:0072012	GO:BP	16038	20053
Fetal Endothelial Cells	TRUE	nitric oxide biosynthetic process	0.0258438	60	214	7	0.0327103	0.116667	GO:0006809	GO:BP	16038	2799
Fetal Endothelial Cells	TRUE	response to organic substance	0.025898	2506	88	30	0.340909	0.0119713	GO:0010033	GO:BP	16038	4348
Fetal Endothelial Cells	TRUE	cell migration involved in sprouting angiogenesis	0.0263001	98	515	13	0.0252427	0.132653	GO:0002042	GO:BP	16038	775
Fetal Endothelial Cells	TRUE	urogenital system development	0.02686	162	507	17	0.0335306	0.104938	GO:0001655	GO:BP	16038	494
Fetal Endothelial Cells	TRUE	homeostatic process	0.0276211	1531	63	18	0.285714	0.011757	GO:0042592	GO:BP	16038	11925
Fetal Endothelial Cells	TRUE	integrin activation	0.0279381	23	397	6	0.0151134	0.26087	GO:0033622	GO:BP	16038	9633
Fetal Endothelial Cells	TRUE	dorsal aorta development	0.0279977	7	423	4	0.00945626	0.571429	GO:0035907	GO:BP	16038	10803
Fetal Endothelial Cells	TRUE	dorsal aorta morphogenesis	0.0279977	7	423	4	0.00945626	0.571429	GO:0035912	GO:BP	16038	10808
Fetal Endothelial Cells	TRUE	regulation of actomyosin structure organization	0.0283383	85	513	12	0.0233918	0.141176	GO:0110020	GO:BP	16038	22826
Fetal Endothelial Cells	TRUE	lymphatic endothelial cell differentiation	0.0296139	7	127	3	0.023622	0.428571	GO:0060836	GO:BP	16038	17743
Fetal Endothelial Cells	TRUE	adherens junction organization	0.0296659	56	327	8	0.0244648	0.142857	GO:0034332	GO:BP	16038	9916
Fetal Endothelial Cells	TRUE	negative regulation of angiogenesis	0.0301728	180	131	9	0.0687023	0.05	GO:0016525	GO:BP	16038	5875
Fetal Endothelial Cells	TRUE	positive regulation of nitrogen compound metabolic process	0.0302399	2758	216	62	0.287037	0.0224801	GO:0051173	GO:BP	16038	15782
Fetal Endothelial Cells	TRUE	MAPK cascade	0.0305492	804	221	27	0.122172	0.0335821	GO:0000165	GO:BP	16038	72
Fetal Endothelial Cells	TRUE	negative regulation of blood vessel morphogenesis	0.032949	182	131	9	0.0687023	0.0494505	GO:2000181	GO:BP	16038	29451
Fetal Endothelial Cells	TRUE	nervous system development	0.0334782	1631	566	89	0.157244	0.0545677	GO:0007399	GO:BP	16038	3311
Fetal Endothelial Cells	TRUE	regulation of cellular response to growth factor stimulus	0.0336193	248	518	22	0.042471	0.0887097	GO:0090287	GO:BP	16038	21506
Fetal Endothelial Cells	TRUE	vascular wound healing	0.0336462	19	294	5	0.0170068	0.263158	GO:0061042	GO:BP	16038	17937
Fetal Endothelial Cells	TRUE	renal system vasculature development	0.0340492	18	313	5	0.0159744	0.277778	GO:0061437	GO:BP	16038	18322
Fetal Endothelial Cells	TRUE	kidney vasculature development	0.0340492	18	313	5	0.0159744	0.277778	GO:0061440	GO:BP	16038	18325
Fetal Endothelial Cells	TRUE	protein localization to cell periphery	0.0341341	278	362	19	0.0524862	0.0683453	GO:1990778	GO:BP	16038	29159
Fetal Endothelial Cells	TRUE	negative regulation of cell adhesion	0.0353612	246	524	22	0.0419847	0.0894309	GO:0007162	GO:BP	16038	3097
Fetal Endothelial Cells	TRUE	nitric oxide metabolic process	0.0357916	63	214	7	0.0327103	0.111111	GO:0046209	GO:BP	16038	14031
Fetal Endothelial Cells	TRUE	positive regulation of response to stimulus	0.0359278	2118	216	51	0.236111	0.0240793	GO:0048584	GO:BP	16038	15024
Fetal Endothelial Cells	TRUE	glomerular epithelium development	0.037233	18	151	4	0.0264901	0.222222	GO:0072010	GO:BP	16038	20051
Fetal Endothelial Cells	TRUE	regulation of response to external stimulus	0.0391073	898	224	29	0.129464	0.032294	GO:0032101	GO:BP	16038	8606
Fetal Endothelial Cells	TRUE	signal transduction by protein phosphorylation	0.0396705	816	221	27	0.122172	0.0330882	GO:0023014	GO:BP	16038	7683
Fetal Endothelial Cells	TRUE	atrioventricular valve morphogenesis	0.0406023	20	496	6	0.0120968	0.3	GO:0003181	GO:BP	16038	1780
Fetal Endothelial Cells	TRUE	positive regulation of cold-induced thermogenesis	0.041124	97	28	4	0.142857	0.0412371	GO:0120162	GO:BP	16038	23022
Fetal Endothelial Cells	TRUE	heart valve development	0.0411276	51	496	9	0.0181452	0.176471	GO:0003170	GO:BP	16038	1769
Fetal Endothelial Cells	TRUE	positive regulation of endothelial cell development	0.043602	6	21	2	0.0952381	0.333333	GO:1901552	GO:BP	16038	24852
Fetal Endothelial Cells	TRUE	positive regulation of establishment of endothelial barrier	0.043602	6	21	2	0.0952381	0.333333	GO:1903142	GO:BP	16038	26268
Fetal Endothelial Cells	TRUE	regulation of cellular component biogenesis	0.0447156	806	513	48	0.0935673	0.0595533	GO:0044087	GO:BP	16038	12729
Fetal Endothelial Cells	TRUE	cardiac septum development	0.0453189	63	222	7	0.0315315	0.111111	GO:0003279	GO:BP	16038	1878
Fetal Endothelial Cells	TRUE	reactive nitrogen species metabolic process	0.0487052	66	214	7	0.0327103	0.106061	GO:2001057	GO:BP	16038	30299
Fetal Endothelial Cells	TRUE	adrenomedullin receptor signaling pathway	0.0498757	4	309	3	0.00970874	0.75	GO:1990410	GO:BP	16038	29001
Fetal Endothelial Cells	TRUE	anchoring junction	9.9953e-20	682	528	75	0.142045	0.109971	GO:0070161	GO:CC	17155	2792
Fetal Endothelial Cells	TRUE	cell periphery	7.37623e-14	4947	505	231	0.457426	0.046695	GO:0071944	GO:CC	17155	3164
Fetal Endothelial Cells	TRUE	plasma membrane	3.50031e-12	4862	505	223	0.441584	0.0458659	GO:0005886	GO:CC	17155	532
Fetal Endothelial Cells	TRUE	cell-cell junction	4.02904e-12	349	378	36	0.0952381	0.103152	GO:0005911	GO:CC	17155	554
Fetal Endothelial Cells	TRUE	cell junction	4.13723e-12	1300	556	96	0.172662	0.0738462	GO:0030054	GO:CC	17155	1045
Fetal Endothelial Cells	TRUE	plasma membrane region	7.23472e-11	729	565	65	0.115044	0.0891632	GO:0098590	GO:CC	17155	3616
Fetal Endothelial Cells	TRUE	platelet alpha granule	1.56803e-09	89	214	14	0.0654206	0.157303	GO:0031091	GO:CC	17155	1237
Fetal Endothelial Cells	TRUE	cell surface	6.18417e-09	723	414	50	0.120773	0.0691563	GO:0009986	GO:CC	17155	809
Fetal Endothelial Cells	TRUE	platelet alpha granule lumen	6.99283e-09	66	209	12	0.0574163	0.181818	GO:0031093	GO:CC	17155	1239
Fetal Endothelial Cells	TRUE	focal adhesion	7.55189e-09	379	518	39	0.0752896	0.102902	GO:0005925	GO:CC	17155	567
Fetal Endothelial Cells	TRUE	cell-substrate junction	1.31657e-08	386	518	39	0.0752896	0.101036	GO:0030055	GO:CC	17155	1046
Fetal Endothelial Cells	TRUE	caveola	1.47534e-08	59	141	10	0.070922	0.169492	GO:0005901	GO:CC	17155	547
Fetal Endothelial Cells	TRUE	extracellular region	2.00134e-08	3987	363	139	0.38292	0.0348633	GO:0005576	GO:CC	17155	256
Fetal Endothelial Cells	TRUE	membrane raft	2.52998e-08	202	214	18	0.0841121	0.0891089	GO:0045121	GO:CC	17155	2458
Fetal Endothelial Cells	TRUE	membrane microdomain	2.74595e-08	203	214	18	0.0841121	0.08867	GO:0098857	GO:CC	17155	3692
Fetal Endothelial Cells	TRUE	extracellular exosome	4.57228e-08	2142	334	84	0.251497	0.0392157	GO:0070062	GO:CC	17155	2770
Fetal Endothelial Cells	TRUE	membrane region	5.19996e-08	211	214	18	0.0841121	0.0853081	GO:0098589	GO:CC	17155	3615
Fetal Endothelial Cells	TRUE	adherens junction	1.31233e-07	129	528	21	0.0397727	0.162791	GO:0005912	GO:CC	17155	555
Fetal Endothelial Cells	TRUE	collagen-containing extracellular matrix	3.60639e-07	378	420	32	0.0761905	0.0846561	GO:0062023	GO:CC	17155	2706
Fetal Endothelial Cells	TRUE	extracellular vesicle	4.38371e-07	2242	334	84	0.251497	0.0374665	GO:1903561	GO:CC	17155	4059
Fetal Endothelial Cells	TRUE	extracellular organelle	4.7798e-07	2246	334	84	0.251497	0.0373998	GO:0043230	GO:CC	17155	2152
Fetal Endothelial Cells	TRUE	vesicle	5.31092e-07	3577	340	118	0.347059	0.0329885	GO:0031982	GO:CC	17155	1473
Fetal Endothelial Cells	TRUE	plasma membrane raft	5.44702e-07	84	141	10	0.070922	0.119048	GO:0044853	GO:CC	17155	2444
Fetal Endothelial Cells	TRUE	extracellular matrix	2.3406e-06	479	397	34	0.0856423	0.0709812	GO:0031012	GO:CC	17155	1218
Fetal Endothelial Cells	TRUE	cell leading edge	2.39731e-06	282	513	29	0.0565302	0.102837	GO:0031252	GO:CC	17155	1280
Fetal Endothelial Cells	TRUE	lamellipodium	1.03198e-05	132	428	17	0.0397196	0.128788	GO:0030027	GO:CC	17155	1044
Fetal Endothelial Cells	TRUE	actin cytoskeleton	1.33583e-05	434	470	34	0.0723404	0.078341	GO:0015629	GO:CC	17155	855
Fetal Endothelial Cells	TRUE	cell cortex	1.44024e-05	204	552	24	0.0434783	0.117647	GO:0005938	GO:CC	17155	578
Fetal Endothelial Cells	TRUE	extracellular space	1.5467e-05	3423	385	121	0.314286	0.0353491	GO:0005615	GO:CC	17155	293
Fetal Endothelial Cells	TRUE	intrinsic component of plasma membrane	3.42376e-05	1577	504	83	0.164683	0.0526316	GO:0031226	GO:CC	17155	1258
Fetal Endothelial Cells	TRUE	basement membrane collagen trimer	6.5253e-05	9	24	3	0.125	0.333333	GO:0098651	GO:CC	17155	3632
Fetal Endothelial Cells	TRUE	receptor complex	7.5748e-05	373	214	19	0.088785	0.0509383	GO:0043235	GO:CC	17155	2156
Fetal Endothelial Cells	TRUE	integral component of plasma membrane	9.38431e-05	1510	504	79	0.156746	0.0523179	GO:0005887	GO:CC	17155	533
Fetal Endothelial Cells	TRUE	cortical actin cytoskeleton	0.0001165	64	513	12	0.0233918	0.1875	GO:0030864	GO:CC	17155	1169
Fetal Endothelial Cells	TRUE	endoplasmic reticulum lumen	0.000123824	282	209	16	0.076555	0.0567376	GO:0005788	GO:CC	17155	449
Fetal Endothelial Cells	TRUE	basement membrane	0.000485648	59	420	10	0.0238095	0.169492	GO:0005604	GO:CC	17155	283
Fetal Endothelial Cells	TRUE	intrinsic component of membrane	0.000598702	2439	504	110	0.218254	0.0451005	GO:0031224	GO:CC	17155	1256
Fetal Endothelial Cells	TRUE	secretory granule	0.000966775	740	289	31	0.107266	0.0418919	GO:0030141	GO:CC	17155	1099
Fetal Endothelial Cells	TRUE	integral component of membrane	0.00108704	2332	450	96	0.213333	0.0411664	GO:0016021	GO:CC	17155	869
Fetal Endothelial Cells	TRUE	cortical cytoskeleton	0.0013845	80	513	12	0.0233918	0.15	GO:0030863	GO:CC	17155	1168
Fetal Endothelial Cells	TRUE	platelet alpha granule membrane	0.00150792	17	484	6	0.0123967	0.352941	GO:0031092	GO:CC	17155	1238
Fetal Endothelial Cells	TRUE	adrenomedullin receptor complex	0.00187932	3	309	3	0.00970874	1	GO:1903143	GO:CC	17155	4049
Fetal Endothelial Cells	TRUE	microvillus	0.00257052	55	428	9	0.021028	0.163636	GO:0005902	GO:CC	17155	548
Fetal Endothelial Cells	TRUE	ruffle	0.00307993	116	513	14	0.0272904	0.12069	GO:0001726	GO:CC	17155	200
Fetal Endothelial Cells	TRUE	collagen trimer	0.00377249	32	24	3	0.125	0.09375	GO:0005581	GO:CC	17155	260
Fetal Endothelial Cells	TRUE	secretory granule lumen	0.00533981	317	80	9	0.1125	0.0283912	GO:0034774	GO:CC	17155	1822
Fetal Endothelial Cells	TRUE	apical part of cell	0.00534481	241	565	22	0.0389381	0.0912863	GO:0045177	GO:CC	17155	2464
Fetal Endothelial Cells	TRUE	collagen type IV trimer	0.00554551	7	16	2	0.125	0.285714	GO:0005587	GO:CC	17155	266
Fetal Endothelial Cells	TRUE	cytoplasmic vesicle lumen	0.00561267	319	80	9	0.1125	0.0282132	GO:0060205	GO:CC	17155	2624
Fetal Endothelial Cells	TRUE	vesicle lumen	0.0057535	320	80	9	0.1125	0.028125	GO:0031983	GO:CC	17155	1474
Fetal Endothelial Cells	TRUE	actin-based cell projection	0.00585224	130	483	14	0.0289855	0.107692	GO:0098858	GO:CC	17155	3693
Fetal Endothelial Cells	TRUE	network-forming collagen trimer	0.00739	8	16	2	0.125	0.25	GO:0098642	GO:CC	17155	3625
Fetal Endothelial Cells	TRUE	collagen network	0.00739	8	16	2	0.125	0.25	GO:0098645	GO:CC	17155	3628
Fetal Endothelial Cells	TRUE	endomembrane system	0.0088843	3832	88	37	0.420455	0.00965553	GO:0012505	GO:CC	17155	835
Fetal Endothelial Cells	TRUE	membrane	0.00925747	7637	345	191	0.553623	0.0250098	GO:0016020	GO:CC	17155	868
Fetal Endothelial Cells	TRUE	basal part of cell	0.00968434	45	478	8	0.0167364	0.177778	GO:0045178	GO:CC	17155	2465
Fetal Endothelial Cells	TRUE	secretory vesicle	0.0120825	856	80	14	0.175	0.0163551	GO:0099503	GO:CC	17155	3814
Fetal Endothelial Cells	TRUE	apical plasma membrane	0.0161915	205	565	19	0.0336283	0.0926829	GO:0016324	GO:CC	17155	881
Fetal Endothelial Cells	TRUE	cell division site	0.0162885	55	416	8	0.0192308	0.145455	GO:0032153	GO:CC	17155	1500
Fetal Endothelial Cells	TRUE	whole membrane	0.0164813	1314	62	15	0.241935	0.0114155	GO:0098805	GO:CC	17155	3668
Fetal Endothelial Cells	TRUE	secretory granule membrane	0.0174373	276	61	7	0.114754	0.0253623	GO:0030667	GO:CC	17155	1144
Fetal Endothelial Cells	TRUE	calcitonin family receptor complex	0.0182939	5	309	3	0.00970874	0.6	GO:1903439	GO:CC	17155	4055
Fetal Endothelial Cells	TRUE	cell projection membrane	0.0186538	199	538	18	0.0334572	0.0904523	GO:0031253	GO:CC	17155	1281
Fetal Endothelial Cells	TRUE	tight junction	0.0236144	86	276	8	0.0289855	0.0930233	GO:0070160	GO:CC	17155	2791
Fetal Endothelial Cells	TRUE	invadopodium	0.0274086	12	362	4	0.0110497	0.333333	GO:0071437	GO:CC	17155	3093
Fetal Endothelial Cells	TRUE	cytoplasmic vesicle	0.0312103	1871	374	65	0.173797	0.0347408	GO:0031410	GO:CC	17155	1341
Fetal Endothelial Cells	TRUE	intracellular vesicle	0.0317025	1872	374	65	0.173797	0.0347222	GO:0097708	GO:CC	17155	3529
Fetal Endothelial Cells	TRUE	apical junction complex	0.0338147	100	185	7	0.0378378	0.07	GO:0043296	GO:CC	17155	2174
Fetal Endothelial Cells	TRUE	insulin-like growth factor ternary complex	0.0346019	4	73	2	0.0273973	0.5	GO:0042567	GO:CC	17155	2056
Fetal Endothelial Cells	TRUE	actin filament bundle	0.0434418	58	453	8	0.01766	0.137931	GO:0032432	GO:CC	17155	1548
Fetal Endothelial Cells	TRUE	integrin alpha5-beta1 complex	0.0452419	2	203	2	0.00985222	1	GO:0034674	GO:CC	17155	1771
Fetal Endothelial Cells	TRUE	cleavage furrow	0.0481503	34	416	6	0.0144231	0.176471	GO:0032154	GO:CC	17155	1501
Fetal Endothelial Cells	TRUE	amylin receptor complex	0.0492026	4	87	2	0.0229885	0.5	GO:1903440	GO:CC	17155	4056
Fetal Endothelial Cells	TRUE	complex of collagen trimers	0.04982	20	16	2	0.125	0.1	GO:0098644	GO:CC	17155	3627
Fetal Endothelial Cells	TRUE	cell adhesion molecule binding	2.14263e-16	513	357	49	0.137255	0.0955166	GO:0050839	GO:MF	16978	9145
Fetal Endothelial Cells	TRUE	signaling receptor binding	2.62786e-10	1426	229	55	0.240175	0.0385694	GO:0005102	GO:MF	16978	1624
Fetal Endothelial Cells	TRUE	integrin binding	2.42898e-09	130	175	15	0.0857143	0.115385	GO:0005178	GO:MF	16978	1695
Fetal Endothelial Cells	TRUE	growth factor binding	4.30931e-09	112	252	16	0.0634921	0.142857	GO:0019838	GO:MF	16978	4629
Fetal Endothelial Cells	TRUE	protein-containing complex binding	9.53691e-07	930	321	46	0.143302	0.0494624	GO:0044877	GO:MF	16978	7189
Fetal Endothelial Cells	TRUE	cadherin binding	1.66935e-06	329	344	26	0.0755814	0.0790274	GO:0045296	GO:MF	16978	7236
Fetal Endothelial Cells	TRUE	coreceptor activity	3.09159e-05	42	147	7	0.047619	0.166667	GO:0015026	GO:MF	16978	2891
Fetal Endothelial Cells	TRUE	extracellular matrix structural constituent	5.72025e-05	167	83	9	0.108434	0.0538922	GO:0005201	GO:MF	16978	1715
Fetal Endothelial Cells	TRUE	transmembrane receptor protein kinase activity	0.000111569	80	247	10	0.0404858	0.125	GO:0019199	GO:MF	16978	4557
Fetal Endothelial Cells	TRUE	actin binding	0.000136419	308	488	27	0.0553279	0.0876623	GO:0003779	GO:MF	16978	476
Fetal Endothelial Cells	TRUE	kinase binding	0.000429002	617	213	24	0.112676	0.0388979	GO:0019900	GO:MF	16978	4656
Fetal Endothelial Cells	TRUE	extracellular matrix binding	0.000437388	34	550	9	0.0163636	0.264706	GO:0050840	GO:MF	16978	9146
Fetal Endothelial Cells	TRUE	protein kinase binding	0.000954681	544	324	28	0.0864198	0.0514706	GO:0019901	GO:MF	16978	4657
Fetal Endothelial Cells	TRUE	transforming growth factor beta binding	0.00112925	23	484	7	0.0144628	0.304348	GO:0050431	GO:MF	16978	8900
Fetal Endothelial Cells	TRUE	collagen binding	0.00155207	59	184	7	0.0380435	0.118644	GO:0005518	GO:MF	16978	1900
Fetal Endothelial Cells	TRUE	structural molecule activity	0.00201247	571	84	13	0.154762	0.0227671	GO:0005198	GO:MF	16978	1712
Fetal Endothelial Cells	TRUE	signaling receptor activity	0.00223513	1139	147	26	0.176871	0.022827	GO:0038023	GO:MF	16978	6560
Fetal Endothelial Cells	TRUE	molecular transducer activity	0.00223513	1139	147	26	0.176871	0.022827	GO:0060089	GO:MF	16978	9659
Fetal Endothelial Cells	TRUE	long-chain fatty acid transporter activity	0.002425	12	50	3	0.06	0.25	GO:0005324	GO:MF	16978	1800
Fetal Endothelial Cells	TRUE	adrenomedullin receptor activity	0.0027903	3	309	3	0.00970874	1	GO:0001605	GO:MF	16978	283
Fetal Endothelial Cells	TRUE	cell adhesion mediator activity	0.00385057	56	223	7	0.0313901	0.125	GO:0098631	GO:MF	16978	10481
Fetal Endothelial Cells	TRUE	cytokine binding	0.00543415	130	524	15	0.028626	0.115385	GO:0019955	GO:MF	16978	4667
Fetal Endothelial Cells	TRUE	Ras guanyl-nucleotide exchange factor activity	0.00545592	108	557	14	0.0251346	0.12963	GO:0005088	GO:MF	16978	1615
Fetal Endothelial Cells	TRUE	protein tyrosine kinase binding	0.00753829	80	313	9	0.028754	0.1125	GO:1990782	GO:MF	16978	12173
Fetal Endothelial Cells	TRUE	Rho GTPase binding	0.00922356	128	557	15	0.02693	0.117188	GO:0017048	GO:MF	16978	3973
Fetal Endothelial Cells	TRUE	transforming growth factor beta-activated receptor activity	0.0092263	12	247	4	0.0161943	0.333333	GO:0005024	GO:MF	16978	1566
Fetal Endothelial Cells	TRUE	extracellular matrix structural constituent conferring tensile strength	0.0119346	41	24	3	0.125	0.0731707	GO:0030020	GO:MF	16978	4764
Fetal Endothelial Cells	TRUE	activin binding	0.0141511	14	76	3	0.0394737	0.214286	GO:0048185	GO:MF	16978	8450
Fetal Endothelial Cells	TRUE	cell-cell adhesion mediator activity	0.0173657	48	223	6	0.0269058	0.125	GO:0098632	GO:MF	16978	10482
Fetal Endothelial Cells	TRUE	enzyme binding	0.0186805	1946	429	77	0.179487	0.0395683	GO:0019899	GO:MF	16978	4655
Fetal Endothelial Cells	TRUE	Notch binding	0.0216271	24	486	6	0.0123457	0.25	GO:0005112	GO:MF	16978	1632
Fetal Endothelial Cells	TRUE	immunoglobulin binding	0.0228957	13	14	2	0.142857	0.153846	GO:0019865	GO:MF	16978	4644
Fetal Endothelial Cells	TRUE	indoleamine 2,3-dioxygenase activity	0.0239323	2	122	2	0.0163934	1	GO:0033754	GO:MF	16978	5673
Fetal Endothelial Cells	TRUE	calcitonin family receptor activity	0.0271539	5	309	3	0.00970874	0.6	GO:0097642	GO:MF	16978	10436
Fetal Endothelial Cells	TRUE	peptidase regulator activity	0.0387212	175	23	4	0.173913	0.0228571	GO:0061134	GO:MF	16978	9676
Fetal Endothelial Cells	TRUE	Gastrointestinal angiodysplasia	0.00687924	3	76	3	0.0394737	1	HP:0000471	HP	4322	357
Fetal Endothelial Cells	TRUE	Abnormality of gastrointestinal vasculature	0.0271681	4	76	3	0.0394737	0.75	HP:0004296	HP	4322	3013
Fetal Endothelial Cells	TRUE	cerebral cortex; endothelial cells[High]	2.07426e-08	404	191	29	0.151832	0.0717822	HPA:0100203	HPA	10719	89
Fetal Endothelial Cells	TRUE	colon; endothelial cells[High]	6.27015e-07	788	191	39	0.204188	0.0494924	HPA:0130203	HPA	10719	119
Fetal Endothelial Cells	TRUE	cerebral cortex; endothelial cells[=Medium]	0.000938698	2458	191	71	0.371728	0.0288853	HPA:0100202	HPA	10719	88
Fetal Endothelial Cells	TRUE	Cell adhesion molecules	0.00220167	146	32	6	0.1875	0.0410959	KEGG:04514	KEGG	7963	292
Fetal Endothelial Cells	TRUE	Leukocyte transendothelial migration	0.0070894	114	220	12	0.0545455	0.105263	KEGG:04670	KEGG	7963	319
Fetal Endothelial Cells	TRUE	Fluid shear stress and atherosclerosis	0.00898165	138	131	10	0.0763359	0.0724638	KEGG:05418	KEGG	7963	463
Fetal Endothelial Cells	TRUE	Tight junction	0.0123246	161	331	18	0.0543807	0.111801	KEGG:04530	KEGG	7963	294
Fetal Endothelial Cells	TRUE	ECM-receptor interaction	0.0167021	88	363	13	0.0358127	0.147727	KEGG:04512	KEGG	7963	291
Fetal Endothelial Cells	TRUE	Focal adhesion	0.0307851	200	363	21	0.0578512	0.105	KEGG:04510	KEGG	7963	290
Fetal Endothelial Cells	TRUE	hsa-miR-124-3p	0.000352249	1442	494	83	0.168016	0.0575589	MIRNA:hsa-miR-124-3p	MIRNA	14834	90
Fetal Endothelial Cells	TRUE	hsa-miR-145-5p	0.0114522	237	285	16	0.0561404	0.0675105	MIRNA:hsa-miR-145-5p	MIRNA	14834	247
Fetal Endothelial Cells	TRUE	hsa-miR-29a-3p	0.0114668	264	285	17	0.0596491	0.0643939	MIRNA:hsa-miR-29a-3p	MIRNA	14834	485
Fetal Endothelial Cells	TRUE	hsa-miR-223-3p	0.0158946	97	176	8	0.0454545	0.0824742	MIRNA:hsa-miR-223-3p	MIRNA	14834	438
Fetal Endothelial Cells	TRUE	Integrin cell surface interactions	2.67972e-06	84	203	13	0.0640394	0.154762	REAC:R-HSA-216083	REAC	10627	1090
Fetal Endothelial Cells	TRUE	Laminin interactions	1.43113e-05	30	363	10	0.0275482	0.333333	REAC:R-HSA-3000157	REAC	10627	1172
Fetal Endothelial Cells	TRUE	Extracellular matrix organization	3.50893e-05	298	261	25	0.0957854	0.0838926	REAC:R-HSA-1474244	REAC	10627	796
Fetal Endothelial Cells	TRUE	Platelet degranulation	9.23133e-05	125	214	14	0.0654206	0.112	REAC:R-HSA-114608	REAC	10627	1585
Fetal Endothelial Cells	TRUE	Response to elevated platelet cytosolic Ca2+	0.000150767	130	214	14	0.0654206	0.107692	REAC:R-HSA-76005	REAC	10627	1846
Fetal Endothelial Cells	TRUE	Fibronectin matrix formation	0.00104635	6	213	4	0.0187793	0.666667	REAC:R-HSA-1566977	REAC	10627	843
Fetal Endothelial Cells	TRUE	Triglyceride catabolism	0.00130834	24	13	3	0.230769	0.125	REAC:R-HSA-163560	REAC	10627	2300
Fetal Endothelial Cells	TRUE	Non-integrin membrane-ECM interactions	0.00156784	58	363	11	0.030303	0.189655	REAC:R-HSA-3000171	REAC	10627	1433
Fetal Endothelial Cells	TRUE	Signaling by NOTCH1 t(7;9)(NOTCH1:M1580_K2555) Translocation Mutant	0.00193483	7	496	5	0.0100806	0.714286	REAC:R-HSA-2660825	REAC	10627	1996
Fetal Endothelial Cells	TRUE	Constitutive Signaling by NOTCH1 t(7;9)(NOTCH1:M1580_K2555) Translocation Mutant	0.00193483	7	496	5	0.0100806	0.714286	REAC:R-HSA-2660826	REAC	10627	369
Fetal Endothelial Cells	TRUE	Platelet activation, signaling and aggregation	0.00443421	258	73	10	0.136986	0.0387597	REAC:R-HSA-76002	REAC	10627	1583
Fetal Endothelial Cells	TRUE	Triglyceride metabolism	0.00539944	38	13	3	0.230769	0.0789474	REAC:R-HSA-8979227	REAC	10627	2301
Fetal Endothelial Cells	TRUE	Sema4D in semaphorin signaling	0.0178622	24	443	7	0.0158014	0.291667	REAC:R-HSA-400685	REAC	10627	1928
Fetal Endothelial Cells	TRUE	ECM proteoglycans	0.0200526	75	363	11	0.030303	0.146667	REAC:R-HSA-3000178	REAC	10627	729
Fetal Endothelial Cells	TRUE	MET activates PTK2 signaling	0.0242295	30	363	7	0.0192837	0.233333	REAC:R-HSA-8874081	REAC	10627	1223
Fetal Endothelial Cells	TRUE	Hemostasis	0.0297829	672	244	32	0.131148	0.047619	REAC:R-HSA-109582	REAC	10627	1000
Fetal Endothelial Cells	TRUE	Sema4D induced cell migration and growth-cone collapse	0.0386548	20	416	6	0.0144231	0.3	REAC:R-HSA-416572	REAC	10627	1929
Fetal Endothelial Cells	TRUE	Semaphorin interactions	0.0416802	64	465	11	0.0236559	0.171875	REAC:R-HSA-373755	REAC	10627	1931
Fetal Endothelial Cells	TRUE	Factor: WT1; motif: NNGGGNGGGSGN	1.40466e-08	6235	469	217	0.462687	0.0348035	TF:M07436	TF	19937	8578
Fetal Endothelial Cells	TRUE	Factor: MAZ; motif: GGGMGGGGS	2.54895e-07	9334	573	344	0.600349	0.0368545	TF:M10432	TF	19937	4786
Fetal Endothelial Cells	TRUE	Factor: WT1; motif: CGCCCCCNCN; match class: 1	8.558e-07	5311	563	217	0.385435	0.0408586	TF:M02036_1	TF	19937	8583
Fetal Endothelial Cells	TRUE	Factor: Egr-1; motif: GCGGGGGCGG; match class: 1	1.06131e-06	3576	514	149	0.289883	0.0416667	TF:M07354_1	TF	19937	1551
Fetal Endothelial Cells	TRUE	Factor: MAZ; motif: GGGGGAGGGGGNGRGRRRGNRG; match class: 1	1.15009e-06	5603	573	229	0.399651	0.040871	TF:M09984_1	TF	19937	4785
Fetal Endothelial Cells	TRUE	Factor: MAZ; motif: GGGGGAGGGGGNGRGRRRGNRG	1.77691e-06	9634	573	349	0.609075	0.0362259	TF:M09984	TF	19937	4784
Fetal Endothelial Cells	TRUE	Factor: EGR; motif: CGCCCCCGCNN; match class: 1	2.52244e-06	3238	571	149	0.260946	0.0460161	TF:M08878_1	TF	19937	1591
Fetal Endothelial Cells	TRUE	Factor: LRF; motif: GGGGKYNNB; match class: 1	4.53206e-06	2781	565	131	0.231858	0.0471054	TF:M01100_1	TF	19937	4601
Fetal Endothelial Cells	TRUE	Factor: ZNF614; motif: NCYCWGCCYYNNN; match class: 1	4.6134e-06	4214	571	181	0.316988	0.0429521	TF:M09862_1	TF	19937	10293
Fetal Endothelial Cells	TRUE	Factor: GKLF; motif: NNRRGRRNGNSNNN; match class: 1	6.00144e-06	8228	573	306	0.534031	0.0371901	TF:M07040_1	TF	19937	3027
Fetal Endothelial Cells	TRUE	Factor: AP-2alpha; motif: NGCCYSNNGSN; match class: 1	1.47224e-05	4626	573	193	0.336824	0.0417207	TF:M01857_1	TF	19937	133
Fetal Endothelial Cells	TRUE	Factor: MOVO-B; motif: GNGGGGG; match class: 1	2.36889e-05	5654	573	225	0.39267	0.0397948	TF:M01104_1	TF	19937	5007
Fetal Endothelial Cells	TRUE	Factor: KLF; motif: GGGNGGGG; match class: 1	2.78757e-05	3430	568	151	0.265845	0.0440233	TF:M07461_1	TF	19937	4411
Fetal Endothelial Cells	TRUE	Factor: Sp1; motif: RGGGMGGRGSNGGGG	3.5108e-05	6941	573	264	0.460733	0.0380349	TF:M10529	TF	19937	7498
Fetal Endothelial Cells	TRUE	Factor: DB1; motif: GGRRRRGRRGGAGGGGGNGRRR	4.06579e-05	5879	573	231	0.403141	0.0392924	TF:M10107	TF	19937	1138
Fetal Endothelial Cells	TRUE	Factor: MAZ; motif: GGGMGGGGS; match class: 1	5.31498e-05	4392	573	183	0.319372	0.0416667	TF:M10432_1	TF	19937	4787
Fetal Endothelial Cells	TRUE	Factor: Sp1; motif: RGGGMGGRGSNGGGG; match class: 1	8.62266e-05	2842	568	129	0.227113	0.0453906	TF:M10529_1	TF	19937	7499
Fetal Endothelial Cells	TRUE	Factor: WT1; motif: NNGGGNGGGSGN; match class: 1	9.09454e-05	2427	490	102	0.208163	0.0420272	TF:M07436_1	TF	19937	8579
Fetal Endothelial Cells	TRUE	Factor: TIEG1; motif: NCCCNSNCCCCGCCCCC; match class: 1	9.3822e-05	8247	573	301	0.525305	0.0364981	TF:M12351_1	TF	19937	8389
Fetal Endothelial Cells	TRUE	Factor: CPBP; motif: GNNRGGGHGGGGNNGGGRN; match class: 1	0.000107409	6655	573	253	0.441536	0.0380165	TF:M09973_1	TF	19937	901
Fetal Endothelial Cells	TRUE	Factor: DB1; motif: GGRRRRGRRGGAGGGGGNGRRR; match class: 1	0.000114958	2687	573	124	0.216405	0.0461481	TF:M10107_1	TF	19937	1139
Fetal Endothelial Cells	TRUE	Factor: GKLF; motif: NNNRGGNGNGGSN; match class: 1	0.000145341	10654	573	369	0.643979	0.0346349	TF:M07289_1	TF	19937	3029
Fetal Endothelial Cells	TRUE	Factor: AP-2gamma; motif: GCCYNNGGS; match class: 1	0.000152115	5644	573	221	0.385689	0.0391566	TF:M00470_1	TF	19937	137
Fetal Endothelial Cells	TRUE	Factor: KLF3; motif: CCMCACCCNG	0.000162538	1891	337	64	0.189911	0.0338445	TF:M03553	TF	19937	4388
Fetal Endothelial Cells	TRUE	Factor: Kaiso; motif: GCMGGGRGCRGS; match class: 1	0.000166176	9165	572	326	0.56993	0.0355701	TF:M03876_1	TF	19937	4337
Fetal Endothelial Cells	TRUE	Factor: Egr-2; motif: GNGRRNGWGKGGGNGGRG	0.000168727	6555	573	249	0.434555	0.0379863	TF:M09898	TF	19937	1560
Fetal Endothelial Cells	TRUE	Factor: WT1; motif: RGGNGGGGGAGGRGGNGGRG	0.000275826	6589	573	249	0.434555	0.0377903	TF:M10108	TF	19937	8576
Fetal Endothelial Cells	TRUE	Factor: Egr-1; motif: NNNNNGYGKGGGNGGGNN	0.000286546	4665	560	185	0.330357	0.039657	TF:M09603	TF	19937	1540
Fetal Endothelial Cells	TRUE	Factor: Miz-1; motif: NNRGGWGGGGGAGGGGMRR	0.000293449	8776	490	273	0.557143	0.0311076	TF:M10112	TF	19937	4976
Fetal Endothelial Cells	TRUE	Factor: ZIC4; motif: NNCCNCCCRYNGYGN; match class: 1	0.000378333	5929	573	228	0.397906	0.0384551	TF:M12227_1	TF	19937	8929
Fetal Endothelial Cells	TRUE	Factor: Osx; motif: CCNCCCCCNNN; match class: 1	0.000444629	2524	511	106	0.207436	0.0419968	TF:M07329_1	TF	19937	5943
Fetal Endothelial Cells	TRUE	Factor: LKLF; motif: CNCCACCCS; match class: 1	0.000472371	1552	568	80	0.140845	0.0515464	TF:M08819_1	TF	19937	4575
Fetal Endothelial Cells	TRUE	Factor: Sp2; motif: TGGGCGCGCCCA; match class: 1	0.000476526	6236	573	237	0.413613	0.0380051	TF:M06948_1	TF	19937	7523
Fetal Endothelial Cells	TRUE	Factor: PATZ; motif: GGGGNGGGGGMKGGRRNGGNRN	0.000566683	8448	573	303	0.528796	0.0358665	TF:M10026	TF	19937	6036
Fetal Endothelial Cells	TRUE	Factor: Egr-2; motif: GNGRRNGWGKGGGNGGRG; match class: 1	0.000606053	2576	571	117	0.204904	0.0454193	TF:M09898_1	TF	19937	1561
Fetal Endothelial Cells	TRUE	Factor: ZBP89; motif: CCCCKCCCCCNN	0.000815966	7195	573	265	0.462478	0.0368311	TF:M07397	TF	19937	8662
Fetal Endothelial Cells	TRUE	Factor: ZNF460; motif: NNACNCCCCCCNN	0.000916663	5884	568	223	0.392606	0.0378994	TF:M12313	TF	19937	9848
Fetal Endothelial Cells	TRUE	Factor: MOVO-B; motif: GNGGGGG	0.00103914	10342	573	356	0.621291	0.0344227	TF:M01104	TF	19937	5006
Fetal Endothelial Cells	TRUE	Factor: GKLF; motif: NNRRGRRNGNSNNN	0.00111402	12818	559	414	0.740608	0.0322983	TF:M07040	TF	19937	3026
Fetal Endothelial Cells	TRUE	Factor: EGR1; motif: NACGCCCACGCANW	0.00114195	6159	512	211	0.412109	0.0342588	TF:M03896	TF	19937	1528
Fetal Endothelial Cells	TRUE	Factor: BTEB3; motif: CCNNSCCNSCCCCKCCCCC; match class: 1	0.00126546	7562	573	275	0.47993	0.036366	TF:M09826_1	TF	19937	599
Fetal Endothelial Cells	TRUE	Factor: AP-2; motif: GSCCSCRGGCNRNRNN; match class: 1	0.00145008	4283	573	173	0.30192	0.0403922	TF:M00800_1	TF	19937	149
Fetal Endothelial Cells	TRUE	Factor: BTEB3; motif: BNRNGGGAGGNGT	0.00149575	9982	573	345	0.602094	0.0345622	TF:M01865	TF	19937	608
Fetal Endothelial Cells	TRUE	Factor: ZNF692; motif: SYNGGSCCCASCCNC; match class: 1	0.00176316	6300	570	235	0.412281	0.0373016	TF:M09734_1	TF	19937	10499
Fetal Endothelial Cells	TRUE	Factor: Osx; motif: CCNCCCCCNNN	0.00192822	6858	512	229	0.447266	0.0333917	TF:M07329	TF	19937	5942
Fetal Endothelial Cells	TRUE	Factor: CPBP; motif: GNNRGGGHGGGGNNGGGRN	0.00199961	10931	573	371	0.647469	0.0339402	TF:M09973	TF	19937	900
Fetal Endothelial Cells	TRUE	Factor: BHLHA15; motif: NNCAGCTGNN; match class: 1	0.00201542	716	16	7	0.4375	0.00977654	TF:M11110_1	TF	19937	503
Fetal Endothelial Cells	TRUE	Factor: ZNF37A; motif: CCYYGGCTCCNTSCCMN; match class: 1	0.00253303	5652	560	211	0.376786	0.0373319	TF:M12354_1	TF	19937	9617
Fetal Endothelial Cells	TRUE	Factor: AP-2beta; motif: GCNNNGGSCNGVGGGN; match class: 1	0.00260004	3154	565	133	0.235398	0.0421687	TF:M01858_1	TF	19937	135
Fetal Endothelial Cells	TRUE	Factor: EGR1; motif: NCNCCGCCCCCGCN; match class: 1	0.00282689	2206	554	99	0.1787	0.0448776	TF:M07208_1	TF	19937	1539
Fetal Endothelial Cells	TRUE	Factor: AP-2gamma; motif: GCCYNNGGS	0.00315022	9482	573	329	0.574171	0.0346973	TF:M00470	TF	19937	136
Fetal Endothelial Cells	TRUE	Factor: KROX; motif: CCCGCCCCCRCCCC; match class: 1	0.00325387	3534	504	132	0.261905	0.0373514	TF:M00982_1	TF	19937	4419
Fetal Endothelial Cells	TRUE	Factor: Egr-1; motif: GCGGGGGCGG	0.00365332	6779	560	244	0.435714	0.0359935	TF:M01873	TF	19937	1552
Fetal Endothelial Cells	TRUE	Factor: GKLF; motif: NNNRGGNGNGGSN	0.00369425	14791	515	427	0.829126	0.0288689	TF:M07289	TF	19937	3028
Fetal Endothelial Cells	TRUE	Factor: msc; motif: NAMCAGCTGKYN; match class: 1	0.00370927	784	16	7	0.4375	0.00892857	TF:M11143_1	TF	19937	5015
Fetal Endothelial Cells	TRUE	Factor: BTEB2; motif: WGGGTGKGGCNGGN; match class: 1	0.00432508	3953	556	156	0.280576	0.0394637	TF:M09972_1	TF	19937	589
Fetal Endothelial Cells	TRUE	Factor: LRF; motif: GGGGKYNNB	0.00478374	7604	568	271	0.477113	0.0356391	TF:M01100	TF	19937	4600
Fetal Endothelial Cells	TRUE	Factor: MAZ; motif: GGGGAGGG	0.00482203	9413	573	326	0.568935	0.034633	TF:M00649	TF	19937	4790
Fetal Endothelial Cells	TRUE	Factor: GEMIN3; motif: NCWGGRARRGRGNGNG	0.00606221	8642	529	282	0.533081	0.0326313	TF:M09727	TF	19937	2998
Fetal Endothelial Cells	TRUE	Factor: ZNF37A; motif: CCYYGGCTCCNTSCCMN	0.00806601	11041	560	363	0.648214	0.0328775	TF:M12354	TF	19937	9616
Fetal Endothelial Cells	TRUE	Factor: Sp1; motif: GGNDGGRGGCGGGG	0.00819991	8766	573	306	0.534031	0.0349076	TF:M04953	TF	19937	7490
Fetal Endothelial Cells	TRUE	Factor: SALL2; motif: GGGTGGG; match class: 1	0.00851323	7436	464	221	0.476293	0.0297203	TF:M04595_1	TF	19937	7103
Fetal Endothelial Cells	TRUE	Factor: MAZ; motif: GGGGAGGG; match class: 1	0.00915673	4187	573	166	0.289703	0.0396465	TF:M00649_1	TF	19937	4791
Fetal Endothelial Cells	TRUE	Factor: Egr-1; motif: GCGGGGGCGG; match class: 1	0.00994195	2682	519	107	0.206166	0.0398956	TF:M01873_1	TF	19937	1553
Fetal Endothelial Cells	TRUE	Factor: KLF3; motif: CCMCACCCNG; match class: 1	0.0103838	153	468	15	0.0320513	0.0980392	TF:M03553_1	TF	19937	4389
Fetal Endothelial Cells	TRUE	Factor: ZNF614; motif: NCYCWGCCYYNNN	0.0109422	9438	512	293	0.572266	0.0310447	TF:M09862	TF	19937	10292
Fetal Endothelial Cells	TRUE	Factor: LKLF; motif: CNCCACCCS	0.0114134	5653	442	169	0.382353	0.0298956	TF:M08819	TF	19937	4574
Fetal Endothelial Cells	TRUE	Factor: ZNF148; motif: NNNNNNCCNNCCCCTCCCCCACCCN	0.0116765	7004	573	253	0.441536	0.0361222	TF:M09834	TF	19937	9050
Fetal Endothelial Cells	TRUE	Factor: ETF; motif: GVGGMGG; match class: 1	0.0117468	7071	573	255	0.445026	0.0360628	TF:M00695_1	TF	19937	2069
Fetal Endothelial Cells	TRUE	Factor: WT1; motif: SMCNCCNSC	0.0119277	6873	573	249	0.434555	0.0362287	TF:M01118	TF	19937	8580
Fetal Endothelial Cells	TRUE	Factor: msc; motif: NRACAGCTGTYN; match class: 1	0.0134512	951	16	7	0.4375	0.00736067	TF:M11145_1	TF	19937	5019
Fetal Endothelial Cells	TRUE	Factor: WT1; motif: SMCNCCNSC; match class: 1	0.0148773	2794	573	119	0.207679	0.0425913	TF:M01118_1	TF	19937	8581
Fetal Endothelial Cells	TRUE	Factor: KLF15; motif: RGGGMGGRGNNGGGGGNGG	0.0162848	3184	563	130	0.230906	0.0408291	TF:M09968	TF	19937	4354
Fetal Endothelial Cells	TRUE	Factor: Egr-1; motif: NNNNGCGKGGGYGGNRN	0.0169918	4271	512	152	0.296875	0.0355889	TF:M09897	TF	19937	1544
Fetal Endothelial Cells	TRUE	Factor: LKLF; motif: GGGGTGGKSN; match class: 1	0.0173761	4118	555	158	0.284685	0.0383681	TF:M07261_1	TF	19937	4573
Fetal Endothelial Cells	TRUE	Factor: Egr-1; motif: GCGGGGGCGG	0.0186601	7848	573	277	0.483421	0.0352956	TF:M07354	TF	19937	1550
Fetal Endothelial Cells	TRUE	Factor: ZBP99; motif: GCCCMTCCCCCR	0.0207595	5255	573	198	0.34555	0.0376784	TF:M12057	TF	19937	8834
Fetal Endothelial Cells	TRUE	Factor: CKROX; motif: SCCCTCCCC	0.0221443	7358	573	262	0.457243	0.0356075	TF:M01175	TF	19937	808
Fetal Endothelial Cells	TRUE	Factor: msc; motif: NAMCAGCTGKYN	0.0223695	1027	16	7	0.4375	0.00681597	TF:M11143	TF	19937	5014
Fetal Endothelial Cells	TRUE	Factor: FOXB1; motif: TGTAAAYAN	0.0223976	405	287	19	0.0662021	0.0469136	TF:M04231	TF	19937	2430
Fetal Endothelial Cells	TRUE	Factor: RREB-1; motif: CCCCAAACMMCCCC; match class: 1	0.0227922	4515	473	148	0.312896	0.0327796	TF:M00257_1	TF	19937	7015
Fetal Endothelial Cells	TRUE	Factor: SP1; motif: CCCCKCCCCC	0.0235635	6522	563	233	0.413854	0.0357252	TF:M02281	TF	19937	7486
Fetal Endothelial Cells	TRUE	Factor: KROX; motif: CCCGCCCCCRCCCC	0.025735	7871	514	251	0.488327	0.0318892	TF:M00982	TF	19937	4418
Fetal Endothelial Cells	TRUE	Factor: Sp1; motif: GGNDGGRGGCGGGG; match class: 1	0.031835	4102	571	160	0.28021	0.0390054	TF:M04953_1	TF	19937	7491
Fetal Endothelial Cells	TRUE	Factor: SP1; motif: GGGGYGGGGNS	0.0320004	7944	572	278	0.486014	0.034995	TF:M01303	TF	19937	7484
Fetal Endothelial Cells	TRUE	Factor: WT1; motif: GNGGGGGCGGGG; match class: 1	0.035197	4001	573	157	0.273997	0.0392402	TF:M03893_1	TF	19937	8585
Fetal Endothelial Cells	TRUE	Factor: msc; motif: NRACAGCTGTYN	0.037392	403	16	5	0.3125	0.0124069	TF:M11150	TF	19937	5028
Fetal Endothelial Cells	TRUE	Factor: TFII-I; motif: RGAGGKAGG	0.0392741	5757	573	212	0.369983	0.0368247	TF:M00706	TF	19937	8316
Fetal Endothelial Cells	TRUE	Factor: AP-2; motif: MKCCCSCNGGCG; match class: 1	0.0399976	6117	573	223	0.38918	0.0364558	TF:M00189_1	TF	19937	153
Fetal Endothelial Cells	TRUE	Factor: SP1; motif: GGGGYGGGGNS; match class: 1	0.0434451	3529	572	141	0.246503	0.0399547	TF:M01303_1	TF	19937	7485
Fetal Endothelial Cells	TRUE	Factor: EGR1; motif: NGNGKGGGYGGNGS; match class: 1	0.0436638	1577	519	69	0.132948	0.043754	TF:M09761_1	TF	19937	1543
Fetal Endothelial Cells	TRUE	Neovascularisation processes	0.00372573	37	511	11	0.0215264	0.297297	WP:WP4331	WP	7474	196
Fetal Endothelial Cells	TRUE	Canonical and Non-canonical Notch signaling	0.00602141	27	496	9	0.0181452	0.333333	WP:WP3845	WP	7474	237
Fetal Endothelial Cells	TRUE	Primary Focal Segmental Glomerulosclerosis FSGS	0.0353039	74	166	8	0.0481928	0.108108	WP:WP2572	WP	7474	85
Fetal Extravillous Trophoblasts	TRUE	PAPP-A-proMBP complex	0.00139003	2	7	2	0.285714	1	CORUM:6104	CORUM	3625	1893
Fetal Extravillous Trophoblasts	TRUE	ITGA5-ITGB1-FN1-TGM2 complex	0.0134382	4	73	3	0.0410959	0.75	CORUM:2383	CORUM	3625	1015
Fetal Extravillous Trophoblasts	TRUE	ITGA5-ITGB1-FN-1-NOV complex	0.0134382	4	73	3	0.0410959	0.75	CORUM:2850	CORUM	3625	1243
Fetal Extravillous Trophoblasts	TRUE	biological adhesion	1.9352e-11	1173	766	117	0.152742	0.0997442	GO:0022610	GO:BP	16038	7658
Fetal Extravillous Trophoblasts	TRUE	anatomical structure morphogenesis	2.11747e-11	1989	662	152	0.229607	0.0764203	GO:0009653	GO:BP	16038	4056
Fetal Extravillous Trophoblasts	TRUE	cell adhesion	3.09252e-11	1166	766	116	0.151436	0.0994854	GO:0007155	GO:BP	16038	3090
Fetal Extravillous Trophoblasts	TRUE	extracellular matrix organization	8.44524e-11	320	694	48	0.0691643	0.15	GO:0030198	GO:BP	16038	7798
Fetal Extravillous Trophoblasts	TRUE	extracellular structure organization	9.53293e-11	321	694	48	0.0691643	0.149533	GO:0043062	GO:BP	16038	12219
Fetal Extravillous Trophoblasts	TRUE	anatomical structure formation involved in morphogenesis	1.45418e-10	826	245	45	0.183673	0.0544794	GO:0048646	GO:BP	16038	15075
Fetal Extravillous Trophoblasts	TRUE	cell migration	3.57677e-10	1363	352	74	0.210227	0.054292	GO:0016477	GO:BP	16038	5867
Fetal Extravillous Trophoblasts	TRUE	cell motility	9.32818e-10	1506	764	134	0.175393	0.0889774	GO:0048870	GO:BP	16038	15289
Fetal Extravillous Trophoblasts	TRUE	localization of cell	9.32818e-10	1506	764	134	0.175393	0.0889774	GO:0051674	GO:BP	16038	16170
Fetal Extravillous Trophoblasts	TRUE	tube development	8.32369e-09	715	245	39	0.159184	0.0545455	GO:0035295	GO:BP	16038	10361
Fetal Extravillous Trophoblasts	TRUE	tissue development	1.01097e-08	1422	751	124	0.165113	0.0872011	GO:0009888	GO:BP	16038	4249
Fetal Extravillous Trophoblasts	TRUE	circulatory system development	1.12964e-08	827	245	42	0.171429	0.050786	GO:0072359	GO:BP	16038	20386
Fetal Extravillous Trophoblasts	TRUE	locomotion	1.43844e-08	1644	764	139	0.181937	0.0845499	GO:0040011	GO:BP	16038	11538
Fetal Extravillous Trophoblasts	TRUE	vasculature development	1.69004e-08	598	271	37	0.136531	0.0618729	GO:0001944	GO:BP	16038	686
Fetal Extravillous Trophoblasts	TRUE	blood vessel development	1.94903e-08	571	271	36	0.132841	0.0630473	GO:0001568	GO:BP	16038	478
Fetal Extravillous Trophoblasts	TRUE	regulated exocytosis	2.0269e-08	709	751	76	0.101198	0.107193	GO:0045055	GO:BP	16038	13210
Fetal Extravillous Trophoblasts	TRUE	blood vessel morphogenesis	2.27223e-08	540	245	33	0.134694	0.0611111	GO:0048514	GO:BP	16038	14964
Fetal Extravillous Trophoblasts	TRUE	regulation of cellular component movement	2.63256e-08	958	411	62	0.150852	0.0647182	GO:0051270	GO:BP	16038	15859
Fetal Extravillous Trophoblasts	TRUE	tube morphogenesis	4.59859e-08	653	245	36	0.146939	0.0551302	GO:0035239	GO:BP	16038	10326
Fetal Extravillous Trophoblasts	TRUE	neutrophil activation involved in immune response	8.982e-08	484	751	58	0.0772304	0.119835	GO:0002283	GO:BP	16038	953
Fetal Extravillous Trophoblasts	TRUE	regulation of cell migration	1.04182e-07	831	240	40	0.166667	0.0481348	GO:0030334	GO:BP	16038	7873
Fetal Extravillous Trophoblasts	TRUE	anatomical structure development	1.08417e-07	4353	671	258	0.384501	0.0592695	GO:0048856	GO:BP	16038	15276
Fetal Extravillous Trophoblasts	TRUE	cell-cell adhesion	1.56318e-07	681	660	66	0.1	0.0969163	GO:0098609	GO:BP	16038	22211
Fetal Extravillous Trophoblasts	TRUE	neutrophil mediated immunity	1.59622e-07	491	751	58	0.0772304	0.118126	GO:0002446	GO:BP	16038	1116
Fetal Extravillous Trophoblasts	TRUE	response to wounding	1.65247e-07	496	240	30	0.125	0.0604839	GO:0009611	GO:BP	16038	4018
Fetal Extravillous Trophoblasts	TRUE	exocytosis	1.9257e-07	801	751	80	0.106525	0.0998752	GO:0006887	GO:BP	16038	2864
Fetal Extravillous Trophoblasts	TRUE	neutrophil degranulation	2.06938e-07	481	751	57	0.0758988	0.118503	GO:0043312	GO:BP	16038	12341
Fetal Extravillous Trophoblasts	TRUE	regulation of cell motility	2.14966e-07	889	240	41	0.170833	0.0461192	GO:2000145	GO:BP	16038	29415
Fetal Extravillous Trophoblasts	TRUE	neutrophil activation	2.20375e-07	495	751	58	0.0772304	0.117172	GO:0042119	GO:BP	16038	11630
Fetal Extravillous Trophoblasts	TRUE	platelet degranulation	2.50689e-07	125	91	11	0.120879	0.088	GO:0002576	GO:BP	16038	1245
Fetal Extravillous Trophoblasts	TRUE	granulocyte activation	3.54626e-07	501	751	58	0.0772304	0.115768	GO:0036230	GO:BP	16038	11022
Fetal Extravillous Trophoblasts	TRUE	myeloid cell activation involved in immune response	4.67694e-07	518	751	59	0.0785619	0.1139	GO:0002275	GO:BP	16038	945
Fetal Extravillous Trophoblasts	TRUE	regulation of locomotion	4.99661e-07	914	240	41	0.170833	0.0448578	GO:0040012	GO:BP	16038	11539
Fetal Extravillous Trophoblasts	TRUE	wound healing	6.20184e-07	438	497	41	0.082495	0.0936073	GO:0042060	GO:BP	16038	11594
Fetal Extravillous Trophoblasts	TRUE	cell junction assembly	6.66691e-07	341	751	45	0.0599201	0.131965	GO:0034329	GO:BP	16038	9913
Fetal Extravillous Trophoblasts	TRUE	myeloid leukocyte mediated immunity	6.83151e-07	523	751	59	0.0785619	0.112811	GO:0002444	GO:BP	16038	1114
Fetal Extravillous Trophoblasts	TRUE	angiogenesis	7.93071e-07	486	245	29	0.118367	0.0596708	GO:0001525	GO:BP	16038	451
Fetal Extravillous Trophoblasts	TRUE	secretion by cell	8.42482e-07	1207	754	105	0.139257	0.0869925	GO:0032940	GO:BP	16038	9200
Fetal Extravillous Trophoblasts	TRUE	positive regulation of developmental process	8.44447e-07	1053	665	87	0.130827	0.0826211	GO:0051094	GO:BP	16038	15711
Fetal Extravillous Trophoblasts	TRUE	leukocyte degranulation	8.9287e-07	513	751	58	0.0772304	0.11306	GO:0043299	GO:BP	16038	12328
Fetal Extravillous Trophoblasts	TRUE	movement of cell or subcellular component	9.0088e-07	1920	767	150	0.195567	0.078125	GO:0006928	GO:BP	16038	2900
Fetal Extravillous Trophoblasts	TRUE	positive regulation of cell migration	1.04058e-06	480	235	28	0.119149	0.0583333	GO:0030335	GO:BP	16038	7874
Fetal Extravillous Trophoblasts	TRUE	cell death	1.57724e-06	1721	553	107	0.19349	0.0621732	GO:0008219	GO:BP	16038	3595
Fetal Extravillous Trophoblasts	TRUE	secretion	1.76269e-06	1271	754	108	0.143236	0.0849725	GO:0046903	GO:BP	16038	14563
Fetal Extravillous Trophoblasts	TRUE	positive regulation of cell motility	2.49567e-06	499	235	28	0.119149	0.0561122	GO:2000147	GO:BP	16038	29417
Fetal Extravillous Trophoblasts	TRUE	developmental process	3.55249e-06	4807	662	269	0.406344	0.0559601	GO:0032502	GO:BP	16038	8872
Fetal Extravillous Trophoblasts	TRUE	transmembrane receptor protein serine/threonine kinase signaling pathway	3.57803e-06	287	236	21	0.0889831	0.0731707	GO:0007178	GO:BP	16038	3112
Fetal Extravillous Trophoblasts	TRUE	positive regulation of locomotion	3.7198e-06	508	235	28	0.119149	0.0551181	GO:0040017	GO:BP	16038	11544
Fetal Extravillous Trophoblasts	TRUE	export from cell	3.96651e-06	1257	754	106	0.140584	0.0843278	GO:0140352	GO:BP	16038	23195
Fetal Extravillous Trophoblasts	TRUE	regulation of developmental process	4.64311e-06	2080	665	140	0.210526	0.0673077	GO:0050793	GO:BP	16038	15461
Fetal Extravillous Trophoblasts	TRUE	myeloid leukocyte activation	4.64473e-06	606	751	63	0.0838881	0.10396	GO:0002274	GO:BP	16038	944
Fetal Extravillous Trophoblasts	TRUE	positive regulation of cellular component movement	4.82854e-06	514	235	28	0.119149	0.0544747	GO:0051272	GO:BP	16038	15861
Fetal Extravillous Trophoblasts	TRUE	cell junction organization	5.33866e-06	510	751	56	0.0745672	0.109804	GO:0034330	GO:BP	16038	9914
Fetal Extravillous Trophoblasts	TRUE	vesicle-mediated transport	6.05385e-06	1902	408	90	0.220588	0.0473186	GO:0016192	GO:BP	16038	5792
Fetal Extravillous Trophoblasts	TRUE	embryonic morphogenesis	1.04029e-05	307	191	19	0.0994764	0.0618893	GO:0048598	GO:BP	16038	15034
Fetal Extravillous Trophoblasts	TRUE	cell-substrate adhesion	1.28081e-05	280	766	38	0.0496084	0.135714	GO:0031589	GO:BP	16038	8454
Fetal Extravillous Trophoblasts	TRUE	cellular response to growth factor stimulus	1.54907e-05	555	201	26	0.129353	0.0468468	GO:0071363	GO:BP	16038	19559
Fetal Extravillous Trophoblasts	TRUE	cell activation	1.90208e-05	1255	719	100	0.139082	0.0796813	GO:0001775	GO:BP	16038	567
Fetal Extravillous Trophoblasts	TRUE	regulation of cell death	2.0959e-05	1323	497	79	0.158954	0.0597128	GO:0010941	GO:BP	16038	5104
Fetal Extravillous Trophoblasts	TRUE	cell activation involved in immune response	2.58644e-05	648	751	64	0.0852197	0.0987654	GO:0002263	GO:BP	16038	933
Fetal Extravillous Trophoblasts	TRUE	response to growth factor	2.77424e-05	571	201	26	0.129353	0.0455342	GO:0070848	GO:BP	16038	19256
Fetal Extravillous Trophoblasts	TRUE	epithelium development	3.40708e-05	877	366	48	0.131148	0.054732	GO:0060429	GO:BP	16038	17347
Fetal Extravillous Trophoblasts	TRUE	negative regulation of cell death	3.50977e-05	740	352	42	0.119318	0.0567568	GO:0060548	GO:BP	16038	17465
Fetal Extravillous Trophoblasts	TRUE	programmed cell death	4.25199e-05	1600	553	97	0.175407	0.060625	GO:0012501	GO:BP	16038	5159
Fetal Extravillous Trophoblasts	TRUE	homotypic cell-cell adhesion	6.38697e-05	74	557	15	0.02693	0.202703	GO:0034109	GO:BP	16038	9746
Fetal Extravillous Trophoblasts	TRUE	regulation of cell adhesion	7.40783e-05	581	766	59	0.0770235	0.101549	GO:0030155	GO:BP	16038	7777
Fetal Extravillous Trophoblasts	TRUE	embryo development	7.62964e-05	478	251	26	0.103586	0.0543933	GO:0009790	GO:BP	16038	4167
Fetal Extravillous Trophoblasts	TRUE	response to chemical	9.84244e-05	3342	204	76	0.372549	0.0227409	GO:0042221	GO:BP	16038	11708
Fetal Extravillous Trophoblasts	TRUE	cell-cell junction organization	0.000109691	176	751	27	0.0359521	0.153409	GO:0045216	GO:BP	16038	13299
Fetal Extravillous Trophoblasts	TRUE	leukocyte activation involved in immune response	0.000113739	644	751	62	0.0825566	0.0962733	GO:0002366	GO:BP	16038	1036
Fetal Extravillous Trophoblasts	TRUE	enzyme linked receptor protein signaling pathway	0.000116981	924	127	25	0.19685	0.0270563	GO:0007167	GO:BP	16038	3102
Fetal Extravillous Trophoblasts	TRUE	integrin-mediated signaling pathway	0.000137105	85	668	17	0.0254491	0.2	GO:0007229	GO:BP	16038	3160
Fetal Extravillous Trophoblasts	TRUE	regulation of multicellular organismal process	0.000190275	2660	364	100	0.274725	0.037594	GO:0051239	GO:BP	16038	15837
Fetal Extravillous Trophoblasts	TRUE	glycoprotein metabolic process	0.000216329	364	763	42	0.0550459	0.115385	GO:0009100	GO:BP	16038	3737
Fetal Extravillous Trophoblasts	TRUE	positive regulation of multicellular organismal process	0.000217715	1404	371	64	0.172507	0.045584	GO:0051240	GO:BP	16038	15838
Fetal Extravillous Trophoblasts	TRUE	cell differentiation	0.000229475	3016	665	179	0.269173	0.0593501	GO:0030154	GO:BP	16038	7776
Fetal Extravillous Trophoblasts	TRUE	desmosome organization	0.00023067	7	356	5	0.0140449	0.714286	GO:0002934	GO:BP	16038	1594
Fetal Extravillous Trophoblasts	TRUE	regulation of actin filament-based process	0.000252921	341	760	40	0.0526316	0.117302	GO:0032970	GO:BP	16038	9227
Fetal Extravillous Trophoblasts	TRUE	cellular developmental process	0.000262779	3085	665	182	0.273684	0.0589951	GO:0048869	GO:BP	16038	15288
Fetal Extravillous Trophoblasts	TRUE	negative regulation of apoptotic process	0.000270014	652	352	37	0.105114	0.0567485	GO:0043066	GO:BP	16038	12223
Fetal Extravillous Trophoblasts	TRUE	positive regulation of vasculature development	0.000327051	199	259	16	0.0617761	0.080402	GO:1904018	GO:BP	16038	27046
Fetal Extravillous Trophoblasts	TRUE	regulation of localization	0.000337559	2324	751	160	0.213049	0.0688468	GO:0032879	GO:BP	16038	9149
Fetal Extravillous Trophoblasts	TRUE	regulation of anatomical structure morphogenesis	0.000351036	950	226	35	0.154867	0.0368421	GO:0022603	GO:BP	16038	7651
Fetal Extravillous Trophoblasts	TRUE	multicellular organism development	0.000352494	3818	602	198	0.328904	0.0518596	GO:0007275	GO:BP	16038	3201
Fetal Extravillous Trophoblasts	TRUE	negative regulation of programmed cell death	0.000361576	671	467	45	0.0963597	0.0670641	GO:0043069	GO:BP	16038	12226
Fetal Extravillous Trophoblasts	TRUE	regulation of angiogenesis	0.000466994	354	210	19	0.0904762	0.0536723	GO:0045765	GO:BP	16038	13611
Fetal Extravillous Trophoblasts	TRUE	regulation of vasculature development	0.000541116	394	210	20	0.0952381	0.0507614	GO:1901342	GO:BP	16038	24659
Fetal Extravillous Trophoblasts	TRUE	epidermis development	0.000552981	347	356	25	0.0702247	0.0720461	GO:0008544	GO:BP	16038	3649
Fetal Extravillous Trophoblasts	TRUE	regulation of cell morphogenesis	0.000588716	363	765	41	0.0535948	0.112948	GO:0022604	GO:BP	16038	7652
Fetal Extravillous Trophoblasts	TRUE	cellular response to transforming growth factor beta stimulus	0.000640618	201	236	15	0.0635593	0.0746269	GO:0071560	GO:BP	16038	19734
Fetal Extravillous Trophoblasts	TRUE	protein hydroxylation	0.000698887	25	308	7	0.0227273	0.28	GO:0018126	GO:BP	16038	6065
Fetal Extravillous Trophoblasts	TRUE	system development	0.000717786	3567	602	186	0.30897	0.0521447	GO:0048731	GO:BP	16038	15159
Fetal Extravillous Trophoblasts	TRUE	positive regulation of angiogenesis	0.000772217	173	241	14	0.0580913	0.0809249	GO:0045766	GO:BP	16038	13612
Fetal Extravillous Trophoblasts	TRUE	regulation of transmembrane receptor protein serine/threonine kinase signaling pathway	0.00082606	205	236	15	0.0635593	0.0731707	GO:0090092	GO:BP	16038	21317
Fetal Extravillous Trophoblasts	TRUE	leukocyte activation	0.00083995	1118	409	57	0.139364	0.0509839	GO:0045321	GO:BP	16038	13330
Fetal Extravillous Trophoblasts	TRUE	cell-substrate junction organization	0.000868733	86	751	17	0.0226365	0.197674	GO:0150115	GO:BP	16038	23312
Fetal Extravillous Trophoblasts	TRUE	response to transforming growth factor beta	0.000935865	207	236	15	0.0635593	0.0724638	GO:0071559	GO:BP	16038	19733
Fetal Extravillous Trophoblasts	TRUE	cell morphogenesis	0.00100039	742	662	60	0.0906344	0.0808625	GO:0000902	GO:BP	16038	312
Fetal Extravillous Trophoblasts	TRUE	regulation of apoptotic process	0.00112321	1192	665	85	0.12782	0.0713087	GO:0042981	GO:BP	16038	12160
Fetal Extravillous Trophoblasts	TRUE	response to endogenous stimulus	0.00116419	1163	204	36	0.176471	0.0309544	GO:0009719	GO:BP	16038	4102
Fetal Extravillous Trophoblasts	TRUE	regulation of programmed cell death	0.00139772	1217	665	86	0.129323	0.0706656	GO:0043067	GO:BP	16038	12224
Fetal Extravillous Trophoblasts	TRUE	localization	0.00151727	5874	767	345	0.449804	0.0587334	GO:0051179	GO:BP	16038	15788
Fetal Extravillous Trophoblasts	TRUE	negative regulation of cellular process	0.00161821	4141	365	136	0.372603	0.0328423	GO:0048523	GO:BP	16038	14973
Fetal Extravillous Trophoblasts	TRUE	transforming growth factor beta receptor signaling pathway	0.00189415	171	677	23	0.0339734	0.134503	GO:0007179	GO:BP	16038	3113
Fetal Extravillous Trophoblasts	TRUE	cell-substrate junction assembly	0.00192084	81	751	16	0.0213049	0.197531	GO:0007044	GO:BP	16038	2995
Fetal Extravillous Trophoblasts	TRUE	actin filament-based process	0.00201199	706	760	63	0.0828947	0.0892351	GO:0030029	GO:BP	16038	7735
Fetal Extravillous Trophoblasts	TRUE	response to organic substance	0.00210889	2506	204	59	0.289216	0.0235435	GO:0010033	GO:BP	16038	4348
Fetal Extravillous Trophoblasts	TRUE	substrate adhesion-dependent cell spreading	0.00253623	93	662	16	0.0241692	0.172043	GO:0034446	GO:BP	16038	9996
Fetal Extravillous Trophoblasts	TRUE	response to stimulus	0.00272222	7561	458	266	0.580786	0.0351805	GO:0050896	GO:BP	16038	15547
Fetal Extravillous Trophoblasts	TRUE	regulation of B cell differentiation	0.00302682	16	209	5	0.0239234	0.3125	GO:0045577	GO:BP	16038	13429
Fetal Extravillous Trophoblasts	TRUE	formation of primary germ layer	0.00324741	83	157	8	0.0509554	0.0963855	GO:0001704	GO:BP	16038	522
Fetal Extravillous Trophoblasts	TRUE	regulation of protein metabolic process	0.00362754	2337	497	111	0.22334	0.0474968	GO:0051246	GO:BP	16038	15841
Fetal Extravillous Trophoblasts	TRUE	endodermal cell differentiation	0.00364755	42	141	6	0.0425532	0.142857	GO:0035987	GO:BP	16038	10874
Fetal Extravillous Trophoblasts	TRUE	regulation of biological quality	0.00371521	3316	380	117	0.307895	0.0352835	GO:0065008	GO:BP	16038	18771
Fetal Extravillous Trophoblasts	TRUE	ameboidal-type cell migration	0.00374042	404	764	42	0.0549738	0.10396	GO:0001667	GO:BP	16038	503
Fetal Extravillous Trophoblasts	TRUE	regulation of cellular response to growth factor stimulus	0.00412668	248	251	16	0.063745	0.0645161	GO:0090287	GO:BP	16038	21506
Fetal Extravillous Trophoblasts	TRUE	immune system process	0.0041374	2643	189	57	0.301587	0.0215664	GO:0002376	GO:BP	16038	1046
Fetal Extravillous Trophoblasts	TRUE	negative regulation of B cell differentiation	0.004743	3	209	3	0.0143541	1	GO:0045578	GO:BP	16038	13430
Fetal Extravillous Trophoblasts	TRUE	gastrulation	0.00489252	118	416	14	0.0336538	0.118644	GO:0007369	GO:BP	16038	3283
Fetal Extravillous Trophoblasts	TRUE	regulation of multicellular organismal development	0.00489827	1648	241	49	0.20332	0.029733	GO:2000026	GO:BP	16038	29296
Fetal Extravillous Trophoblasts	TRUE	cellular response to chemical stimulus	0.0049417	2696	204	61	0.29902	0.0226261	GO:0070887	GO:BP	16038	19275
Fetal Extravillous Trophoblasts	TRUE	apoptotic process	0.00563037	1450	553	83	0.15009	0.0572414	GO:0006915	GO:BP	16038	2889
Fetal Extravillous Trophoblasts	TRUE	endoderm development	0.00720022	55	187	7	0.0374332	0.127273	GO:0007492	GO:BP	16038	3394
Fetal Extravillous Trophoblasts	TRUE	bundle of His cell-Purkinje myocyte adhesion involved in cell communication	0.00751565	6	356	4	0.011236	0.666667	GO:0086073	GO:BP	16038	21210
Fetal Extravillous Trophoblasts	TRUE	cellular response to BMP stimulus	0.00753225	130	236	11	0.0466102	0.0846154	GO:0071773	GO:BP	16038	19886
Fetal Extravillous Trophoblasts	TRUE	response to BMP	0.00753225	130	236	11	0.0466102	0.0846154	GO:0071772	GO:BP	16038	19885
Fetal Extravillous Trophoblasts	TRUE	blood coagulation, fibrin clot formation	0.00821107	27	64	4	0.0625	0.148148	GO:0072378	GO:BP	16038	20401
Fetal Extravillous Trophoblasts	TRUE	protein activation cascade	0.00821107	27	64	4	0.0625	0.148148	GO:0072376	GO:BP	16038	20399
Fetal Extravillous Trophoblasts	TRUE	multicellular organismal process	0.00861251	5764	458	211	0.460699	0.0366065	GO:0032501	GO:BP	16038	8871
Fetal Extravillous Trophoblasts	TRUE	endoderm formation	0.00924448	49	141	6	0.0425532	0.122449	GO:0001706	GO:BP	16038	524
Fetal Extravillous Trophoblasts	TRUE	epithelial cell differentiation	0.00995981	577	751	52	0.069241	0.0901213	GO:0030855	GO:BP	16038	8088
Fetal Extravillous Trophoblasts	TRUE	regulation of cell shape	0.011225	116	660	17	0.0257576	0.146552	GO:0008360	GO:BP	16038	3634
Fetal Extravillous Trophoblasts	TRUE	animal organ development	0.0112454	2296	366	84	0.229508	0.0365854	GO:0048513	GO:BP	16038	14963
Fetal Extravillous Trophoblasts	TRUE	positive regulation of pri-miRNA transcription by RNA polymerase II	0.0115012	34	334	7	0.0209581	0.205882	GO:1902895	GO:BP	16038	26041
Fetal Extravillous Trophoblasts	TRUE	regulation of response to wounding	0.0115345	148	104	8	0.0769231	0.0540541	GO:1903034	GO:BP	16038	26170
Fetal Extravillous Trophoblasts	TRUE	extracellular matrix disassembly	0.011777	78	596	13	0.0218121	0.166667	GO:0022617	GO:BP	16038	7665
Fetal Extravillous Trophoblasts	TRUE	protein retention in ER lumen	0.0125478	8	277	4	0.0144404	0.5	GO:0006621	GO:BP	16038	2627
Fetal Extravillous Trophoblasts	TRUE	skin development	0.0126244	307	358	21	0.0586592	0.0684039	GO:0043588	GO:BP	16038	12529
Fetal Extravillous Trophoblasts	TRUE	protein folding	0.0131616	195	310	15	0.0483871	0.0769231	GO:0006457	GO:BP	16038	2471
Fetal Extravillous Trophoblasts	TRUE	negative regulation of protein metabolic process	0.0135315	914	557	58	0.104129	0.0634573	GO:0051248	GO:BP	16038	15843
Fetal Extravillous Trophoblasts	TRUE	regulation of BMP signaling pathway	0.0146665	68	236	8	0.0338983	0.117647	GO:0030510	GO:BP	16038	7942
Fetal Extravillous Trophoblasts	TRUE	retrograde vesicle-mediated transport, Golgi to endoplasmic reticulum	0.0147383	87	720	15	0.0208333	0.172414	GO:0006890	GO:BP	16038	2867
Fetal Extravillous Trophoblasts	TRUE	response to decreased oxygen levels	0.0159324	225	665	25	0.037594	0.111111	GO:0036293	GO:BP	16038	11071
Fetal Extravillous Trophoblasts	TRUE	cell surface receptor signaling pathway	0.0163806	2732	204	60	0.294118	0.0219619	GO:0007166	GO:BP	16038	3101
Fetal Extravillous Trophoblasts	TRUE	negative regulation of multicellular organismal process	0.0165735	1031	157	26	0.165605	0.0252182	GO:0051241	GO:BP	16038	15839
Fetal Extravillous Trophoblasts	TRUE	cardiac muscle cell-cardiac muscle cell adhesion	0.017229	7	356	4	0.011236	0.571429	GO:0086042	GO:BP	16038	21187
Fetal Extravillous Trophoblasts	TRUE	tissue morphogenesis	0.0178137	402	236	19	0.0805085	0.0472637	GO:0048729	GO:BP	16038	15157
Fetal Extravillous Trophoblasts	TRUE	animal organ morphogenesis	0.019157	615	608	46	0.0756579	0.0747967	GO:0009887	GO:BP	16038	4248
Fetal Extravillous Trophoblasts	TRUE	bundle of His cell to Purkinje myocyte communication	0.0193374	14	356	5	0.0140449	0.357143	GO:0086069	GO:BP	16038	21206
Fetal Extravillous Trophoblasts	TRUE	leukocyte mediated immunity	0.019704	781	408	41	0.10049	0.0524968	GO:0002443	GO:BP	16038	1113
Fetal Extravillous Trophoblasts	TRUE	regulation of hydrolase activity	0.0216839	861	398	43	0.10804	0.0499419	GO:0051336	GO:BP	16038	15916
Fetal Extravillous Trophoblasts	TRUE	negative regulation of biological process	0.0218613	4727	168	76	0.452381	0.0160779	GO:0048519	GO:BP	16038	14969
Fetal Extravillous Trophoblasts	TRUE	negative regulation of plasminogen activation	0.022947	5	17	2	0.117647	0.4	GO:0010757	GO:BP	16038	4936
Fetal Extravillous Trophoblasts	TRUE	regulation of epithelial cell proliferation	0.0233308	284	251	16	0.063745	0.056338	GO:0050678	GO:BP	16038	15395
Fetal Extravillous Trophoblasts	TRUE	embryonic organ development	0.025527	195	213	12	0.056338	0.0615385	GO:0048568	GO:BP	16038	15008
Fetal Extravillous Trophoblasts	TRUE	post-embryonic animal organ development	0.0292376	5	179	3	0.0167598	0.6	GO:0048569	GO:BP	16038	15009
Fetal Extravillous Trophoblasts	TRUE	cell morphogenesis involved in differentiation	0.0298163	523	662	43	0.0649547	0.082218	GO:0000904	GO:BP	16038	314
Fetal Extravillous Trophoblasts	TRUE	maintenance of blood-brain barrier	0.0313693	33	751	9	0.011984	0.272727	GO:0035633	GO:BP	16038	10589
Fetal Extravillous Trophoblasts	TRUE	regulation of peptidase activity	0.0315986	320	484	25	0.0516529	0.078125	GO:0052547	GO:BP	16038	16808
Fetal Extravillous Trophoblasts	TRUE	negative regulation of glycoprotein biosynthetic process	0.0317121	15	364	5	0.0137363	0.333333	GO:0010561	GO:BP	16038	4753
Fetal Extravillous Trophoblasts	TRUE	actin cytoskeleton organization	0.0320814	610	760	53	0.0697368	0.0868852	GO:0030036	GO:BP	16038	7742
Fetal Extravillous Trophoblasts	TRUE	BMP signaling pathway	0.032228	124	236	10	0.0423729	0.0806452	GO:0030509	GO:BP	16038	7941
Fetal Extravillous Trophoblasts	TRUE	positive regulation of extrinsic apoptotic signaling pathway	0.0327746	33	155	5	0.0322581	0.151515	GO:2001238	GO:BP	16038	30451
Fetal Extravillous Trophoblasts	TRUE	keratinocyte differentiation	0.0339193	254	356	18	0.0505618	0.0708661	GO:0030216	GO:BP	16038	7815
Fetal Extravillous Trophoblasts	TRUE	regulation of body fluid levels	0.0350664	396	495	29	0.0585859	0.0732323	GO:0050878	GO:BP	16038	15531
Fetal Extravillous Trophoblasts	TRUE	response to hypoxia	0.0355428	221	665	24	0.0360902	0.108597	GO:0001666	GO:BP	16038	502
Fetal Extravillous Trophoblasts	TRUE	glycoprotein biosynthetic process	0.0358891	297	428	22	0.0514019	0.0740741	GO:0009101	GO:BP	16038	3738
Fetal Extravillous Trophoblasts	TRUE	epiboly involved in wound healing	0.0360296	30	300	6	0.02	0.2	GO:0090505	GO:BP	16038	21675
Fetal Extravillous Trophoblasts	TRUE	wound healing, spreading of cells	0.0360296	30	300	6	0.02	0.2	GO:0044319	GO:BP	16038	12823
Fetal Extravillous Trophoblasts	TRUE	regulation of actin cytoskeleton organization	0.0366298	301	760	32	0.0421053	0.106312	GO:0032956	GO:BP	16038	9214
Fetal Extravillous Trophoblasts	TRUE	epithelial cell migration	0.0383559	328	764	34	0.0445026	0.103659	GO:0010631	GO:BP	16038	4817
Fetal Extravillous Trophoblasts	TRUE	response to oxygen levels	0.0422725	238	665	25	0.037594	0.105042	GO:0070482	GO:BP	16038	19044
Fetal Extravillous Trophoblasts	TRUE	epithelium migration	0.0435572	330	764	34	0.0445026	0.10303	GO:0090132	GO:BP	16038	21353
Fetal Extravillous Trophoblasts	TRUE	epiboly	0.0439793	31	300	6	0.02	0.193548	GO:0090504	GO:BP	16038	21674
Fetal Extravillous Trophoblasts	TRUE	negative regulation of endopeptidase activity	0.0442341	134	20	4	0.2	0.0298507	GO:0010951	GO:BP	16038	5112
Fetal Extravillous Trophoblasts	TRUE	female pregnancy	0.0442668	81	66	5	0.0757576	0.0617284	GO:0007565	GO:BP	16038	3463
Fetal Extravillous Trophoblasts	TRUE	regulation of wound healing	0.044719	129	104	7	0.0673077	0.0542636	GO:0061041	GO:BP	16038	17936
Fetal Extravillous Trophoblasts	TRUE	cornification	0.0480602	110	622	15	0.0241158	0.136364	GO:0070268	GO:BP	16038	18919
Fetal Extravillous Trophoblasts	TRUE	glycosaminoglycan catabolic process	0.0485426	54	719	11	0.015299	0.203704	GO:0006027	GO:BP	16038	2087
Fetal Extravillous Trophoblasts	TRUE	extracellular exosome	9.64696e-29	2142	712	202	0.283708	0.0943044	GO:0070062	GO:CC	17155	2770
Fetal Extravillous Trophoblasts	TRUE	extracellular vesicle	1.73527e-26	2242	712	203	0.285112	0.0905442	GO:1903561	GO:CC	17155	4059
Fetal Extravillous Trophoblasts	TRUE	extracellular organelle	2.20922e-26	2246	712	203	0.285112	0.0903829	GO:0043230	GO:CC	17155	2152
Fetal Extravillous Trophoblasts	TRUE	anchoring junction	1.11081e-25	682	759	102	0.134387	0.14956	GO:0070161	GO:CC	17155	2792
Fetal Extravillous Trophoblasts	TRUE	extracellular region	9.6894e-24	3987	458	208	0.454148	0.0521696	GO:0005576	GO:CC	17155	256
Fetal Extravillous Trophoblasts	TRUE	vesicle	1.05697e-23	3577	678	259	0.382006	0.072407	GO:0031982	GO:CC	17155	1473
Fetal Extravillous Trophoblasts	TRUE	cell-substrate junction	1.11685e-21	386	662	65	0.0981873	0.168394	GO:0030055	GO:CC	17155	1046
Fetal Extravillous Trophoblasts	TRUE	focal adhesion	2.18465e-21	379	662	64	0.0966767	0.168865	GO:0005925	GO:CC	17155	567
Fetal Extravillous Trophoblasts	TRUE	extracellular space	2.92883e-21	3423	456	183	0.401316	0.0534619	GO:0005615	GO:CC	17155	293
Fetal Extravillous Trophoblasts	TRUE	endomembrane system	4.35322e-21	3832	734	281	0.382834	0.0733299	GO:0012505	GO:CC	17155	835
Fetal Extravillous Trophoblasts	TRUE	collagen-containing extracellular matrix	1.52611e-20	378	223	38	0.170404	0.100529	GO:0062023	GO:CC	17155	2706
Fetal Extravillous Trophoblasts	TRUE	endoplasmic reticulum	4.76737e-19	1207	723	125	0.172891	0.103563	GO:0005783	GO:CC	17155	444
Fetal Extravillous Trophoblasts	TRUE	extracellular matrix	7.95324e-18	479	223	39	0.174888	0.0814196	GO:0031012	GO:CC	17155	1218
Fetal Extravillous Trophoblasts	TRUE	cell junction	6.17176e-16	1300	662	117	0.176737	0.09	GO:0030054	GO:CC	17155	1045
Fetal Extravillous Trophoblasts	TRUE	endoplasmic reticulum lumen	1.02227e-15	282	408	38	0.0931373	0.134752	GO:0005788	GO:CC	17155	449
Fetal Extravillous Trophoblasts	TRUE	cytoplasmic vesicle	2.89159e-12	1871	675	141	0.208889	0.0753608	GO:0031410	GO:CC	17155	1341
Fetal Extravillous Trophoblasts	TRUE	intracellular vesicle	3.01938e-12	1872	675	141	0.208889	0.0753205	GO:0097708	GO:CC	17155	3529
Fetal Extravillous Trophoblasts	TRUE	secretory granule	5.21067e-12	740	751	81	0.107856	0.109459	GO:0030141	GO:CC	17155	1099
Fetal Extravillous Trophoblasts	TRUE	primary lysosome	3.7407e-11	154	750	32	0.0426667	0.207792	GO:0005766	GO:CC	17155	428
Fetal Extravillous Trophoblasts	TRUE	azurophil granule	3.7407e-11	154	750	32	0.0426667	0.207792	GO:0042582	GO:CC	17155	2063
Fetal Extravillous Trophoblasts	TRUE	vacuolar lumen	1.94588e-10	163	750	32	0.0426667	0.196319	GO:0005775	GO:CC	17155	436
Fetal Extravillous Trophoblasts	TRUE	secretory vesicle	4.76748e-10	856	408	57	0.139706	0.0665888	GO:0099503	GO:CC	17155	3814
Fetal Extravillous Trophoblasts	TRUE	cell-cell junction	7.4559e-10	349	759	48	0.0632411	0.137536	GO:0005911	GO:CC	17155	554
Fetal Extravillous Trophoblasts	TRUE	secretory granule lumen	8.49046e-10	317	751	45	0.0599201	0.141956	GO:0034774	GO:CC	17155	1822
Fetal Extravillous Trophoblasts	TRUE	cytoplasmic vesicle lumen	1.05959e-09	319	751	45	0.0599201	0.141066	GO:0060205	GO:CC	17155	2624
Fetal Extravillous Trophoblasts	TRUE	vesicle lumen	1.18279e-09	320	751	45	0.0599201	0.140625	GO:0031983	GO:CC	17155	1474
Fetal Extravillous Trophoblasts	TRUE	lysosomal lumen	1.44702e-09	86	719	22	0.0305981	0.255814	GO:0043202	GO:CC	17155	2139
Fetal Extravillous Trophoblasts	TRUE	lytic vacuole	2.93688e-09	585	729	63	0.0864198	0.107692	GO:0000323	GO:CC	17155	67
Fetal Extravillous Trophoblasts	TRUE	lysosome	2.93688e-09	585	729	63	0.0864198	0.107692	GO:0005764	GO:CC	17155	426
Fetal Extravillous Trophoblasts	TRUE	cell surface	9.2838e-08	723	364	44	0.120879	0.0608575	GO:0009986	GO:CC	17155	809
Fetal Extravillous Trophoblasts	TRUE	vacuole	2.85241e-07	653	729	63	0.0864198	0.0964778	GO:0005773	GO:CC	17155	434
Fetal Extravillous Trophoblasts	TRUE	endoplasmic reticulum-Golgi intermediate compartment	5.64616e-07	99	763	21	0.0275229	0.212121	GO:0005793	GO:CC	17155	454
Fetal Extravillous Trophoblasts	TRUE	platelet alpha granule	7.36426e-07	89	69	8	0.115942	0.0898876	GO:0031091	GO:CC	17155	1237
Fetal Extravillous Trophoblasts	TRUE	bounding membrane of organelle	3.74841e-06	1597	741	116	0.156545	0.0726362	GO:0098588	GO:CC	17155	3614
Fetal Extravillous Trophoblasts	TRUE	vesicle membrane	5.40201e-06	587	404	38	0.0940594	0.0647359	GO:0012506	GO:CC	17155	836
Fetal Extravillous Trophoblasts	TRUE	cytoplasmic vesicle membrane	7.83625e-06	571	457	40	0.0875274	0.0700525	GO:0030659	GO:CC	17155	1137
Fetal Extravillous Trophoblasts	TRUE	whole membrane	1.32729e-05	1314	678	92	0.135693	0.0700152	GO:0098805	GO:CC	17155	3668
Fetal Extravillous Trophoblasts	TRUE	Golgi apparatus	1.40383e-05	1273	741	96	0.129555	0.0754124	GO:0005794	GO:CC	17155	455
Fetal Extravillous Trophoblasts	TRUE	perinuclear region of cytoplasm	4.08748e-05	428	674	41	0.0608309	0.0957944	GO:0048471	GO:CC	17155	2563
Fetal Extravillous Trophoblasts	TRUE	platelet alpha granule lumen	5.32148e-05	66	65	6	0.0923077	0.0909091	GO:0031093	GO:CC	17155	1239
Fetal Extravillous Trophoblasts	TRUE	Golgi-associated vesicle	5.35496e-05	149	763	23	0.0301442	0.154362	GO:0005798	GO:CC	17155	459
Fetal Extravillous Trophoblasts	TRUE	endoplasmic reticulum membrane	6.40683e-05	797	554	54	0.0974729	0.0677541	GO:0005789	GO:CC	17155	450
Fetal Extravillous Trophoblasts	TRUE	adherens junction	6.6877e-05	129	759	21	0.027668	0.162791	GO:0005912	GO:CC	17155	555
Fetal Extravillous Trophoblasts	TRUE	azurophil granule membrane	7.78e-05	57	457	11	0.02407	0.192982	GO:0035577	GO:CC	17155	1883
Fetal Extravillous Trophoblasts	TRUE	azurophil granule lumen	0.000107503	91	750	17	0.0226667	0.186813	GO:0035578	GO:CC	17155	1884
Fetal Extravillous Trophoblasts	TRUE	nuclear outer membrane-endoplasmic reticulum membrane network	0.000124959	814	554	54	0.0974729	0.0663391	GO:0042175	GO:CC	17155	2043
Fetal Extravillous Trophoblasts	TRUE	COPII-coated ER to Golgi transport vesicle	0.000134501	81	763	16	0.0209699	0.197531	GO:0030134	GO:CC	17155	1093
Fetal Extravillous Trophoblasts	TRUE	COPI-coated vesicle	0.000161097	20	277	6	0.0216606	0.3	GO:0030137	GO:CC	17155	1096
Fetal Extravillous Trophoblasts	TRUE	cytoplasm	0.000190733	10141	676	460	0.680473	0.0453604	GO:0005737	GO:CC	17155	402
Fetal Extravillous Trophoblasts	TRUE	microfibril	0.000232524	8	179	4	0.0223464	0.5	GO:0001527	GO:CC	17155	175
Fetal Extravillous Trophoblasts	TRUE	lysosomal membrane	0.00031755	308	729	33	0.0452675	0.107143	GO:0005765	GO:CC	17155	427
Fetal Extravillous Trophoblasts	TRUE	lytic vacuole membrane	0.00031755	308	729	33	0.0452675	0.107143	GO:0098852	GO:CC	17155	3688
Fetal Extravillous Trophoblasts	TRUE	Golgi membrane	0.000992616	488	765	45	0.0588235	0.0922131	GO:0000139	GO:CC	17155	20
Fetal Extravillous Trophoblasts	TRUE	transport vesicle	0.00102612	282	764	31	0.0405759	0.109929	GO:0030133	GO:CC	17155	1092
Fetal Extravillous Trophoblasts	TRUE	endoplasmic reticulum-Golgi intermediate compartment membrane	0.00150656	47	763	11	0.0144168	0.234043	GO:0033116	GO:CC	17155	1632
Fetal Extravillous Trophoblasts	TRUE	Golgi lumen	0.00186786	97	362	11	0.0303867	0.113402	GO:0005796	GO:CC	17155	457
Fetal Extravillous Trophoblasts	TRUE	ruffle	0.00259992	116	734	17	0.0231608	0.146552	GO:0001726	GO:CC	17155	200
Fetal Extravillous Trophoblasts	TRUE	basement membrane	0.00261276	59	141	6	0.0425532	0.101695	GO:0005604	GO:CC	17155	283
Fetal Extravillous Trophoblasts	TRUE	Golgi-associated vesicle membrane	0.00267245	96	309	10	0.0323625	0.104167	GO:0030660	GO:CC	17155	1138
Fetal Extravillous Trophoblasts	TRUE	secretory granule membrane	0.00276502	276	404	20	0.049505	0.0724638	GO:0030667	GO:CC	17155	1144
Fetal Extravillous Trophoblasts	TRUE	organelle membrane	0.00321134	2710	679	149	0.21944	0.0549815	GO:0031090	GO:CC	17155	1236
Fetal Extravillous Trophoblasts	TRUE	coated vesicle membrane	0.00343616	155	739	20	0.0270636	0.129032	GO:0030662	GO:CC	17155	1140
Fetal Extravillous Trophoblasts	TRUE	vacuolar membrane	0.00368046	345	729	33	0.0452675	0.0956522	GO:0005774	GO:CC	17155	435
Fetal Extravillous Trophoblasts	TRUE	coated vesicle	0.00404495	245	763	27	0.0353866	0.110204	GO:0030135	GO:CC	17155	1094
Fetal Extravillous Trophoblasts	TRUE	platelet dense granule	0.00451279	21	126	4	0.031746	0.190476	GO:0042827	GO:CC	17155	2113
Fetal Extravillous Trophoblasts	TRUE	integrin alpha5-beta1 complex	0.00534752	2	73	2	0.0273973	1	GO:0034674	GO:CC	17155	1771
Fetal Extravillous Trophoblasts	TRUE	membrane	0.00616816	7637	400	219	0.5475	0.0286762	GO:0016020	GO:CC	17155	868
Fetal Extravillous Trophoblasts	TRUE	ficolin-1-rich granule lumen	0.00853587	124	751	17	0.0226365	0.137097	GO:1904813	GO:CC	17155	4078
Fetal Extravillous Trophoblasts	TRUE	ficolin-1-rich granule	0.00853587	124	751	17	0.0226365	0.137097	GO:0101002	GO:CC	17155	3834
Fetal Extravillous Trophoblasts	TRUE	intermediate filament	0.00985096	64	49	4	0.0816327	0.0625	GO:0005882	GO:CC	17155	528
Fetal Extravillous Trophoblasts	TRUE	COPI-coated vesicle membrane	0.0133304	17	720	6	0.00833333	0.352941	GO:0030663	GO:CC	17155	1141
Fetal Extravillous Trophoblasts	TRUE	specific granule lumen	0.0139851	61	20	3	0.15	0.0491803	GO:0035580	GO:CC	17155	1886
Fetal Extravillous Trophoblasts	TRUE	platelet dense granule lumen	0.0150846	14	91	3	0.032967	0.214286	GO:0031089	GO:CC	17155	1235
Fetal Extravillous Trophoblasts	TRUE	cell-cell contact zone	0.0152568	50	751	10	0.0133156	0.2	GO:0044291	GO:CC	17155	2321
Fetal Extravillous Trophoblasts	TRUE	actin cytoskeleton	0.0192746	434	768	38	0.0494792	0.0875576	GO:0015629	GO:CC	17155	855
Fetal Extravillous Trophoblasts	TRUE	cell leading edge	0.0246292	282	734	27	0.0367847	0.0957447	GO:0031252	GO:CC	17155	1280
Fetal Extravillous Trophoblasts	TRUE	supramolecular fiber	0.0289587	589	55	9	0.163636	0.0152801	GO:0099512	GO:CC	17155	3815
Fetal Extravillous Trophoblasts	TRUE	cell periphery	0.0303515	4947	364	138	0.379121	0.0278957	GO:0071944	GO:CC	17155	3164
Fetal Extravillous Trophoblasts	TRUE	plasma membrane	0.031054	4862	364	136	0.373626	0.027972	GO:0005886	GO:CC	17155	532
Fetal Extravillous Trophoblasts	TRUE	supramolecular polymer	0.0320884	597	55	9	0.163636	0.0150754	GO:0099081	GO:CC	17155	3785
Fetal Extravillous Trophoblasts	TRUE	oligosaccharyltransferase complex	0.0337319	12	390	4	0.0102564	0.333333	GO:0008250	GO:CC	17155	629
Fetal Extravillous Trophoblasts	TRUE	inhibin complex	0.044229	2	209	2	0.00956938	1	GO:0043511	GO:CC	17155	2182
Fetal Extravillous Trophoblasts	TRUE	inhibin A complex	0.044229	2	209	2	0.00956938	1	GO:0043512	GO:CC	17155	2183
Fetal Extravillous Trophoblasts	TRUE	cell adhesion molecule binding	3.01314e-18	513	764	77	0.100785	0.150097	GO:0050839	GO:MF	16978	9145
Fetal Extravillous Trophoblasts	TRUE	cadherin binding	2.93174e-10	329	764	48	0.0628272	0.145897	GO:0045296	GO:MF	16978	7236
Fetal Extravillous Trophoblasts	TRUE	cell adhesion mediator activity	1.1921e-08	56	660	17	0.0257576	0.303571	GO:0098631	GO:MF	16978	10481
Fetal Extravillous Trophoblasts	TRUE	extracellular matrix structural constituent	2.2648e-08	167	85	12	0.141176	0.0718563	GO:0005201	GO:MF	16978	1715
Fetal Extravillous Trophoblasts	TRUE	integrin binding	1.08985e-07	130	662	24	0.0362538	0.184615	GO:0005178	GO:MF	16978	1695
Fetal Extravillous Trophoblasts	TRUE	cell-cell adhesion mediator activity	1.15275e-07	48	660	15	0.0227273	0.3125	GO:0098632	GO:MF	16978	10482
Fetal Extravillous Trophoblasts	TRUE	signaling receptor binding	2.66238e-06	1426	226	47	0.207965	0.0329593	GO:0005102	GO:MF	16978	1624
Fetal Extravillous Trophoblasts	TRUE	growth factor binding	4.22368e-06	112	397	16	0.0403023	0.142857	GO:0019838	GO:MF	16978	4629
Fetal Extravillous Trophoblasts	TRUE	enzyme inhibitor activity	6.63362e-05	304	223	18	0.0807175	0.0592105	GO:0004857	GO:MF	16978	1427
Fetal Extravillous Trophoblasts	TRUE	cadherin binding involved in cell-cell adhesion	9.00269e-05	18	660	8	0.0121212	0.444444	GO:0098641	GO:MF	16978	10488
Fetal Extravillous Trophoblasts	TRUE	heparin binding	0.000124224	98	251	11	0.0438247	0.112245	GO:0008201	GO:MF	16978	2057
Fetal Extravillous Trophoblasts	TRUE	protein-containing complex binding	0.000145452	930	363	45	0.123967	0.0483871	GO:0044877	GO:MF	16978	7189
Fetal Extravillous Trophoblasts	TRUE	glycosaminoglycan binding	0.000418412	149	58	7	0.12069	0.0469799	GO:0005539	GO:MF	16978	1917
Fetal Extravillous Trophoblasts	TRUE	structural molecule activity	0.000495352	571	85	14	0.164706	0.0245184	GO:0005198	GO:MF	16978	1712
Fetal Extravillous Trophoblasts	TRUE	intramolecular oxidoreductase activity	0.000505277	43	421	9	0.0213777	0.209302	GO:0016860	GO:MF	16978	3854
Fetal Extravillous Trophoblasts	TRUE	cell adhesive protein binding involved in bundle of His cell-Purkinje myocyte communication	0.00054355	5	356	4	0.011236	0.8	GO:0086083	GO:MF	16978	10264
Fetal Extravillous Trophoblasts	TRUE	endopeptidase inhibitor activity	0.00054415	140	64	7	0.109375	0.05	GO:0004866	GO:MF	16978	1435
Fetal Extravillous Trophoblasts	TRUE	peptidase inhibitor activity	0.000570892	141	64	7	0.109375	0.0496454	GO:0030414	GO:MF	16978	4899
Fetal Extravillous Trophoblasts	TRUE	procollagen-lysine 5-dioxygenase activity	0.000636779	3	176	3	0.0170455	1	GO:0008475	GO:MF	16978	2214
Fetal Extravillous Trophoblasts	TRUE	endopeptidase regulator activity	0.000790779	148	64	7	0.109375	0.0472973	GO:0061135	GO:MF	16978	9677
Fetal Extravillous Trophoblasts	TRUE	peptidase regulator activity	0.000892192	175	206	12	0.0582524	0.0685714	GO:0061134	GO:MF	16978	9676
Fetal Extravillous Trophoblasts	TRUE	peptide binding	0.000950853	271	363	20	0.0550964	0.0738007	GO:0042277	GO:MF	16978	6671
Fetal Extravillous Trophoblasts	TRUE	collagen binding	0.00104975	59	646	12	0.0185759	0.20339	GO:0005518	GO:MF	16978	1900
Fetal Extravillous Trophoblasts	TRUE	amide binding	0.00109418	323	363	22	0.0606061	0.0681115	GO:0033218	GO:MF	16978	5513
Fetal Extravillous Trophoblasts	TRUE	cytokine binding	0.0012615	130	111	8	0.0720721	0.0615385	GO:0019955	GO:MF	16978	4667
Fetal Extravillous Trophoblasts	TRUE	calcium ion binding	0.002292	347	409	24	0.0586797	0.0691643	GO:0005509	GO:MF	16978	1895
Fetal Extravillous Trophoblasts	TRUE	KDEL sequence binding	0.0024981	3	277	3	0.0108303	1	GO:0005046	GO:MF	16978	1584
Fetal Extravillous Trophoblasts	TRUE	peptidyl-lysine 5-dioxygenase activity	0.00252765	4	176	3	0.0170455	0.75	GO:0070815	GO:MF	16978	10025
Fetal Extravillous Trophoblasts	TRUE	peptide disulfide oxidoreductase activity	0.00284432	12	400	5	0.0125	0.416667	GO:0015037	GO:MF	16978	2896
Fetal Extravillous Trophoblasts	TRUE	enzyme regulator activity	0.00412092	863	232	29	0.125	0.0336037	GO:0030234	GO:MF	16978	4810
Fetal Extravillous Trophoblasts	TRUE	sulfur compound binding	0.00537307	171	251	12	0.0478088	0.0701754	GO:1901681	GO:MF	16978	11919
Fetal Extravillous Trophoblasts	TRUE	protease binding	0.00592559	119	20	4	0.2	0.0336134	GO:0002020	GO:MF	16978	372
Fetal Extravillous Trophoblasts	TRUE	extracellular matrix structural constituent conferring compression resistance	0.0065946	21	36	3	0.0833333	0.142857	GO:0030021	GO:MF	16978	4765
Fetal Extravillous Trophoblasts	TRUE	interleukin-1 receptor activity	0.00682082	5	181	3	0.0165746	0.6	GO:0004908	GO:MF	16978	1463
Fetal Extravillous Trophoblasts	TRUE	protein disulfide isomerase activity	0.00691471	14	400	5	0.0125	0.357143	GO:0003756	GO:MF	16978	464
Fetal Extravillous Trophoblasts	TRUE	intramolecular oxidoreductase activity, transposing S-S bonds	0.00691471	14	400	5	0.0125	0.357143	GO:0016864	GO:MF	16978	3858
Fetal Extravillous Trophoblasts	TRUE	amyloid-beta binding	0.0101272	70	363	9	0.0247934	0.128571	GO:0001540	GO:MF	16978	263
Fetal Extravillous Trophoblasts	TRUE	metal ion binding	0.0102034	930	438	46	0.105023	0.0494624	GO:0046872	GO:MF	16978	7391
Fetal Extravillous Trophoblasts	TRUE	fibronectin binding	0.0130594	21	138	4	0.0289855	0.190476	GO:0001968	GO:MF	16978	370
Fetal Extravillous Trophoblasts	TRUE	2-oxoglutarate-dependent dioxygenase activity	0.0136632	48	308	7	0.0227273	0.145833	GO:0016706	GO:MF	16978	3710
Fetal Extravillous Trophoblasts	TRUE	transmembrane receptor protein kinase activity	0.0154407	80	713	13	0.0182328	0.1625	GO:0019199	GO:MF	16978	4557
Fetal Extravillous Trophoblasts	TRUE	zinc ion binding	0.0194004	347	31	6	0.193548	0.0172911	GO:0008270	GO:MF	16978	2092
Fetal Extravillous Trophoblasts	TRUE	protein binding involved in heterotypic cell-cell adhesion	0.0210007	10	356	4	0.011236	0.4	GO:0086080	GO:MF	16978	10261
Fetal Extravillous Trophoblasts	TRUE	cation binding	0.0210354	1017	425	47	0.110588	0.0462144	GO:0043169	GO:MF	16978	6832
Fetal Extravillous Trophoblasts	TRUE	identical protein binding	0.022105	1693	146	31	0.212329	0.0183107	GO:0042802	GO:MF	16978	6744
Fetal Extravillous Trophoblasts	TRUE	ER retention sequence binding	0.0243801	5	277	3	0.0108303	0.6	GO:0046923	GO:MF	16978	7409
Fetal Extravillous Trophoblasts	TRUE	vinculin binding	0.0285804	11	716	5	0.00698324	0.454545	GO:0017166	GO:MF	16978	4047
Fetal Extravillous Trophoblasts	TRUE	oxidoreductase activity	0.0306919	647	308	27	0.0876623	0.0417311	GO:0016491	GO:MF	16978	3583
Fetal Extravillous Trophoblasts	TRUE	laminin binding	0.0382731	21	362	5	0.0138122	0.238095	GO:0043236	GO:MF	16978	6849
Fetal Extravillous Trophoblasts	TRUE	peptidyl-proline dioxygenase activity	0.0387986	13	308	4	0.012987	0.307692	GO:0031543	GO:MF	16978	5133
Fetal Extravillous Trophoblasts	TRUE	ion binding	0.0398036	1981	449	80	0.178174	0.0403836	GO:0043167	GO:MF	16978	6830
Fetal Extravillous Trophoblasts	TRUE	metallopeptidase activity	0.0423176	148	416	13	0.03125	0.0878378	GO:0008237	GO:MF	16978	2068
Fetal Extravillous Trophoblasts	TRUE	extracellular matrix binding	0.0425402	34	362	6	0.0165746	0.176471	GO:0050840	GO:MF	16978	9146
Fetal Extravillous Trophoblasts	TRUE	transforming growth factor beta-activated receptor activity	0.0463589	12	713	5	0.00701262	0.416667	GO:0005024	GO:MF	16978	1566
Fetal Extravillous Trophoblasts	TRUE	serine-type endopeptidase inhibitor activity	0.0474142	61	64	4	0.0625	0.0655738	GO:0004867	GO:MF	16978	1436
Fetal Extravillous Trophoblasts	TRUE	isomerase activity	0.048147	123	439	12	0.0273349	0.097561	GO:0016853	GO:MF	16978	3847
Fetal Extravillous Trophoblasts	TRUE	cytokine receptor activity	0.0495408	98	181	7	0.038674	0.0714286	GO:0004896	GO:MF	16978	1453
Fetal Extravillous Trophoblasts	TRUE	Lysosome	0.00487676	128	750	27	0.036	0.210938	KEGG:04142	KEGG	7963	257
Fetal Extravillous Trophoblasts	TRUE	Protein processing in endoplasmic reticulum	0.0116942	170	754	32	0.0424403	0.188235	KEGG:04141	KEGG	7963	256
Fetal Extravillous Trophoblasts	TRUE	ECM-receptor interaction	0.0164577	88	141	8	0.0567376	0.0909091	KEGG:04512	KEGG	7963	291
Fetal Extravillous Trophoblasts	TRUE	hsa-miR-124-3p	1.4434e-06	1442	527	95	0.180266	0.0658807	MIRNA:hsa-miR-124-3p	MIRNA	14834	90
Fetal Extravillous Trophoblasts	TRUE	hsa-miR-29b-3p	5.42139e-06	260	168	17	0.10119	0.0653846	MIRNA:hsa-miR-29b-3p	MIRNA	14834	489
Fetal Extravillous Trophoblasts	TRUE	hsa-miR-29a-3p	0.00156802	264	168	14	0.0833333	0.0530303	MIRNA:hsa-miR-29a-3p	MIRNA	14834	485
Fetal Extravillous Trophoblasts	TRUE	hsa-miR-1294	0.00439009	113	628	17	0.0270701	0.150442	MIRNA:hsa-miR-1294	MIRNA	14834	186
Fetal Extravillous Trophoblasts	TRUE	hsa-miR-29c-3p	0.00522882	253	168	13	0.077381	0.0513834	MIRNA:hsa-miR-29c-3p	MIRNA	14834	490
Fetal Extravillous Trophoblasts	TRUE	hsa-miR-1-3p	0.011912	914	768	77	0.10026	0.0842451	MIRNA:hsa-miR-1-3p	MIRNA	14834	21
Fetal Extravillous Trophoblasts	TRUE	hsa-miR-30a-5p	0.0165344	730	748	63	0.0842246	0.0863014	MIRNA:hsa-miR-30a-5p	MIRNA	14834	514
Fetal Extravillous Trophoblasts	TRUE	hsa-miR-493-5p	0.0450576	115	220	9	0.0409091	0.0782609	MIRNA:hsa-miR-493-5p	MIRNA	14834	1481
Fetal Extravillous Trophoblasts	TRUE	Extracellular matrix organization	1.88622e-14	298	194	33	0.170103	0.110738	REAC:R-HSA-1474244	REAC	10627	796
Fetal Extravillous Trophoblasts	TRUE	Regulation of Insulin-like Growth Factor (IGF) transport and uptake by Insulin-like Growth Factor Binding Proteins (IGFBPs)	2.63492e-07	124	629	28	0.0445151	0.225806	REAC:R-HSA-381426	REAC	10627	1765
Fetal Extravillous Trophoblasts	TRUE	Platelet degranulation	5.57174e-07	125	96	12	0.125	0.096	REAC:R-HSA-114608	REAC	10627	1585
Fetal Extravillous Trophoblasts	TRUE	Response to elevated platelet cytosolic Ca2+	8.78586e-07	130	96	12	0.125	0.0923077	REAC:R-HSA-76005	REAC	10627	1846
Fetal Extravillous Trophoblasts	TRUE	Post-translational protein phosphorylation	5.26677e-06	107	629	24	0.0381558	0.224299	REAC:R-HSA-8957275	REAC	10627	1598
Fetal Extravillous Trophoblasts	TRUE	Elastic fibre formation	8.41818e-06	44	73	7	0.0958904	0.159091	REAC:R-HSA-1566948	REAC	10627	752
Fetal Extravillous Trophoblasts	TRUE	Collagen formation	2.12461e-05	89	186	12	0.0645161	0.134831	REAC:R-HSA-1474290	REAC	10627	351
Fetal Extravillous Trophoblasts	TRUE	Cell junction organization	5.09885e-05	91	716	22	0.0307263	0.241758	REAC:R-HSA-446728	REAC	10627	300
Fetal Extravillous Trophoblasts	TRUE	ECM proteoglycans	6.54177e-05	75	85	8	0.0941176	0.106667	REAC:R-HSA-3000178	REAC	10627	729
Fetal Extravillous Trophoblasts	TRUE	Molecules associated with elastic fibres	8.37362e-05	37	73	6	0.0821918	0.162162	REAC:R-HSA-2129379	REAC	10627	1331
Fetal Extravillous Trophoblasts	TRUE	Degradation of the extracellular matrix	0.000158935	140	141	12	0.0851064	0.0857143	REAC:R-HSA-1474228	REAC	10627	659
Fetal Extravillous Trophoblasts	TRUE	Platelet activation, signaling and aggregation	0.000252622	258	96	13	0.135417	0.0503876	REAC:R-HSA-76002	REAC	10627	1583
Fetal Extravillous Trophoblasts	TRUE	Cell-Cell communication	0.000481234	127	716	25	0.0349162	0.19685	REAC:R-HSA-1500931	REAC	10627	304
Fetal Extravillous Trophoblasts	TRUE	Invadopodia formation	0.000552485	4	346	4	0.0115607	1	REAC:R-HSA-8941237	REAC	10627	1144
Fetal Extravillous Trophoblasts	TRUE	Collagen biosynthesis and modifying enzymes	0.000755637	67	415	13	0.0313253	0.19403	REAC:R-HSA-1650814	REAC	10627	348
Fetal Extravillous Trophoblasts	TRUE	Integrin cell surface interactions	0.00224579	84	85	7	0.0823529	0.0833333	REAC:R-HSA-216083	REAC	10627	1090
Fetal Extravillous Trophoblasts	TRUE	Cell-extracellular matrix interactions	0.00254119	18	656	8	0.0121951	0.444444	REAC:R-HSA-446353	REAC	10627	306
Fetal Extravillous Trophoblasts	TRUE	Fibronectin matrix formation	0.00306444	6	73	3	0.0410959	0.5	REAC:R-HSA-1566977	REAC	10627	843
Fetal Extravillous Trophoblasts	TRUE	Hemostasis	0.00358233	672	96	19	0.197917	0.0282738	REAC:R-HSA-109582	REAC	10627	1000
Fetal Extravillous Trophoblasts	TRUE	Non-integrin membrane-ECM interactions	0.00532855	58	141	7	0.0496454	0.12069	REAC:R-HSA-3000171	REAC	10627	1433
Fetal Extravillous Trophoblasts	TRUE	Asparagine N-linked glycosylation	0.00704774	305	763	43	0.0563565	0.140984	REAC:R-HSA-446203	REAC	10627	160
Fetal Extravillous Trophoblasts	TRUE	Laminin interactions	0.0208921	30	141	5	0.035461	0.166667	REAC:R-HSA-3000157	REAC	10627	1172
Fetal Extravillous Trophoblasts	TRUE	Neutrophil degranulation	0.0264062	476	751	57	0.0758988	0.119748	REAC:R-HSA-6798695	REAC	10627	1427
Fetal Extravillous Trophoblasts	TRUE	Factor: TIEG1; motif: NCCCNSNCCCCGCCCCC; match class: 1	1.38783e-23	8247	768	463	0.602865	0.0561416	TF:M12351_1	TF	19937	8389
Fetal Extravillous Trophoblasts	TRUE	Factor: Sp1; motif: NNGGGGCGGGGNN	5.29407e-23	10496	768	546	0.710938	0.0520198	TF:M00932	TF	19937	7510
Fetal Extravillous Trophoblasts	TRUE	Factor: Sp1; motif: GGGGCGGGGC	9.62684e-23	10350	768	540	0.703125	0.0521739	TF:M00931	TF	19937	7514
Fetal Extravillous Trophoblasts	TRUE	Factor: Sp1; motif: NGGGGGCGGGGYN	1.63813e-21	10309	768	535	0.696615	0.0518964	TF:M00196	TF	19937	7512
Fetal Extravillous Trophoblasts	TRUE	Factor: Churchill; motif: CGGGNN; match class: 1	2.66612e-21	10436	768	539	0.701823	0.0516481	TF:M00986_1	TF	19937	795
Fetal Extravillous Trophoblasts	TRUE	Factor: BTEB1; motif: GGGGGCGGGGCNGSGGGNGS	3.24545e-21	10223	768	531	0.691406	0.0519417	TF:M09723	TF	19937	584
Fetal Extravillous Trophoblasts	TRUE	Factor: BTEB3; motif: CCNNSCCNSCCCCKCCCCC; match class: 1	5.58627e-21	7562	768	428	0.557292	0.0565988	TF:M09826_1	TF	19937	599
Fetal Extravillous Trophoblasts	TRUE	Factor: Sp1; motif: NGGGGCGGGGN	8.71398e-21	10727	768	548	0.713542	0.051086	TF:M07395	TF	19937	7506
Fetal Extravillous Trophoblasts	TRUE	Factor: Sp1; motif: NGGGGGCGGGGYN; match class: 1	5.43121e-20	5954	768	358	0.466146	0.0601276	TF:M00196_1	TF	19937	7513
Fetal Extravillous Trophoblasts	TRUE	Factor: Kaiso; motif: GCMGGGRGCRGS; match class: 1	1.01508e-19	9165	768	487	0.634115	0.0531369	TF:M03876_1	TF	19937	4337
Fetal Extravillous Trophoblasts	TRUE	Factor: Sp1; motif: NGGGGGCGGGGCCNGGGGGGGG	1.50827e-19	8556	768	463	0.602865	0.0541141	TF:M10071	TF	19937	7496
Fetal Extravillous Trophoblasts	TRUE	Factor: E2F-3; motif: GGCGGGN; match class: 1	2.28113e-19	9431	768	496	0.645833	0.0525925	TF:M02089_1	TF	19937	1429
Fetal Extravillous Trophoblasts	TRUE	Factor: Sp1; motif: GGGGCGGGGC; match class: 1	6.64564e-19	5939	768	354	0.460938	0.059606	TF:M00931_1	TF	19937	7515
Fetal Extravillous Trophoblasts	TRUE	Factor: KLF15; motif: RCCMCRCCCMCN; match class: 1	1.1632e-18	8093	768	442	0.575521	0.0546151	TF:M12160_1	TF	19937	4363
Fetal Extravillous Trophoblasts	TRUE	Factor: KLF3; motif: NNNNNNGGGCGGGGCNNGN	1.518e-18	7776	768	429	0.558594	0.0551698	TF:M09970	TF	19937	4380
Fetal Extravillous Trophoblasts	TRUE	Factor: E2F; motif: GGCGSG; match class: 1	4.35761e-18	10301	749	513	0.684913	0.049801	TF:M00803_1	TF	19937	1477
Fetal Extravillous Trophoblasts	TRUE	Factor: MAZ; motif: GGGMGGGGSSGGGGGGGGGGGG; match class: 1	5.74414e-18	14212	768	657	0.855469	0.0462285	TF:M09636_1	TF	19937	4783
Fetal Extravillous Trophoblasts	TRUE	Factor: Sp1; motif: NNGGGGCGGGGNN; match class: 1	6.22887e-18	6081	768	357	0.464844	0.0587074	TF:M00932_1	TF	19937	7511
Fetal Extravillous Trophoblasts	TRUE	Factor: Sp1; motif: NGGGGCGGGGN; match class: 1	1.03549e-17	6381	768	369	0.480469	0.0578279	TF:M07395_1	TF	19937	7507
Fetal Extravillous Trophoblasts	TRUE	Factor: AP-2alpha; motif: NGCCYSNNGSN	1.05864e-17	9228	768	483	0.628906	0.0523407	TF:M01857	TF	19937	132
Fetal Extravillous Trophoblasts	TRUE	Factor: ETF; motif: CCCCGCCCCYN; match class: 1	1.79538e-17	13745	768	641	0.834635	0.0466351	TF:M07039_1	TF	19937	2071
Fetal Extravillous Trophoblasts	TRUE	Factor: TIEG1; motif: NCCCNSNCCCCGCCCCC	1.85433e-17	12411	768	597	0.777344	0.0481025	TF:M12351	TF	19937	8388
Fetal Extravillous Trophoblasts	TRUE	Factor: AP-2alpha; motif: NGCCYSNNGSN; match class: 1	1.89288e-17	4626	756	288	0.380952	0.0622568	TF:M01857_1	TF	19937	133
Fetal Extravillous Trophoblasts	TRUE	Factor: SP1; motif: GGGGYGGGGNS	2.057e-17	7944	747	422	0.564926	0.0531219	TF:M01303	TF	19937	7484
Fetal Extravillous Trophoblasts	TRUE	Factor: Sp3; motif: GGGGCGGGGSNN	3.23581e-17	6851	768	387	0.503906	0.0564881	TF:M07615	TF	19937	7546
Fetal Extravillous Trophoblasts	TRUE	Factor: BTEB3; motif: CCNNSCCNSCCCCKCCCCC	3.4411e-17	11566	768	567	0.738281	0.049023	TF:M09826	TF	19937	598
Fetal Extravillous Trophoblasts	TRUE	Factor: KLF15; motif: NCCMCGCCCMCN; match class: 1	5.59648e-17	6048	764	351	0.459424	0.0580357	TF:M12158_1	TF	19937	4359
Fetal Extravillous Trophoblasts	TRUE	Factor: WT1; motif: CGCCCCCNCN; match class: 1	8.50849e-17	5311	747	313	0.419009	0.0589343	TF:M02036_1	TF	19937	8583
Fetal Extravillous Trophoblasts	TRUE	Factor: Sp1; motif: CCCCGCCCCN	1.50097e-16	9778	768	500	0.651042	0.0511352	TF:M00933	TF	19937	7504
Fetal Extravillous Trophoblasts	TRUE	Factor: Egr-1; motif: GCGGGGGCGG	3.61673e-16	7848	768	424	0.552083	0.0540265	TF:M07354	TF	19937	1550
Fetal Extravillous Trophoblasts	TRUE	Factor: AP-2; motif: SNNNCCNCAGGCN	4.86988e-16	9693	743	481	0.647376	0.0496234	TF:M00915	TF	19937	154
Fetal Extravillous Trophoblasts	TRUE	Factor: MOVO-B; motif: GNGGGGG; match class: 1	6.8646e-16	5654	768	332	0.432292	0.0587195	TF:M01104_1	TF	19937	5007
Fetal Extravillous Trophoblasts	TRUE	Factor: BTEB1; motif: GGGGGCGGGGCNGSGGGNGS; match class: 1	7.26649e-16	6147	768	353	0.459635	0.0574264	TF:M09723_1	TF	19937	585
Fetal Extravillous Trophoblasts	TRUE	Factor: SP2; motif: GNNGGGGGCGGGGSN; match class: 1	8.25351e-16	4221	768	268	0.348958	0.0634921	TF:M03807_1	TF	19937	7537
Fetal Extravillous Trophoblasts	TRUE	Factor: Sp1; motif: GGGGCGGGGC	1.17076e-15	7742	768	418	0.544271	0.0539912	TF:M07063	TF	19937	7508
Fetal Extravillous Trophoblasts	TRUE	Factor: Sp2; motif: GGGGCGGGG	1.17076e-15	7742	768	418	0.544271	0.0539912	TF:M10435	TF	19937	7528
Fetal Extravillous Trophoblasts	TRUE	Factor: KLF15; motif: NCCMCGCCCMCN	1.45921e-15	11177	768	548	0.713542	0.0490293	TF:M12158	TF	19937	4358
Fetal Extravillous Trophoblasts	TRUE	Factor: Sp2; motif: NYSGCCCCGCCCCCY	1.52697e-15	7752	768	418	0.544271	0.0539216	TF:M03567	TF	19937	7534
Fetal Extravillous Trophoblasts	TRUE	Factor: PATZ; motif: GGGGNGGGGGMKGGRRNGGNRN	2.24216e-15	8448	768	445	0.579427	0.0526752	TF:M10026	TF	19937	6036
Fetal Extravillous Trophoblasts	TRUE	Factor: E2F-3; motif: GGCGGGN	4.46354e-15	13279	768	619	0.80599	0.046615	TF:M02089	TF	19937	1428
Fetal Extravillous Trophoblasts	TRUE	Factor: ZIC4; motif: NNCCNCCCRYNGYGN; match class: 1	4.59413e-15	5929	768	341	0.44401	0.0575139	TF:M12227_1	TF	19937	8929
Fetal Extravillous Trophoblasts	TRUE	Factor: MOVO-B; motif: GNGGGGG	8.69988e-15	10342	768	515	0.670573	0.0497969	TF:M01104	TF	19937	5006
Fetal Extravillous Trophoblasts	TRUE	Factor: KROX; motif: CCCGCCCCCRCCCC	9.28318e-15	7871	768	420	0.546875	0.0533604	TF:M00982	TF	19937	4418
Fetal Extravillous Trophoblasts	TRUE	Factor: AP-2; motif: GSCCSCRGGCNRNRNN	1.05082e-14	9180	768	471	0.613281	0.0513072	TF:M00800	TF	19937	148
Fetal Extravillous Trophoblasts	TRUE	Factor: AP-2; motif: SNNNCCNCAGGCN; match class: 1	1.13682e-14	4579	742	273	0.367925	0.05962	TF:M00915_1	TF	19937	155
Fetal Extravillous Trophoblasts	TRUE	Factor: SP2; motif: GNNGGGGGCGGGGSN	1.30651e-14	8466	768	443	0.576823	0.052327	TF:M03807	TF	19937	7536
Fetal Extravillous Trophoblasts	TRUE	Factor: sp4; motif: NNGNARGRGGCGGRGCNNRR; match class: 1	1.49366e-14	6278	768	354	0.460938	0.0563874	TF:M10072_1	TF	19937	7551
Fetal Extravillous Trophoblasts	TRUE	Factor: AP-2gamma; motif: GCCYNNGGS; match class: 1	1.51375e-14	5644	768	327	0.425781	0.0579376	TF:M00470_1	TF	19937	137
Fetal Extravillous Trophoblasts	TRUE	Factor: AP-2beta; motif: GCNNNGGSCNGVGGGN; match class: 1	1.63913e-14	3154	741	208	0.280702	0.065948	TF:M01858_1	TF	19937	135
Fetal Extravillous Trophoblasts	TRUE	Factor: Sp2; motif: GGSNNGGGGGCGGGGCCNGNGS	1.70879e-14	5302	768	312	0.40625	0.0588457	TF:M09658	TF	19937	7526
Fetal Extravillous Trophoblasts	TRUE	Factor: KROX; motif: CCCGCCCCCRCCCC; match class: 1	2.00744e-14	3534	761	230	0.302234	0.0650821	TF:M00982_1	TF	19937	4419
Fetal Extravillous Trophoblasts	TRUE	Factor: Egr-1; motif: GCGGGGGCGG	2.59181e-14	6779	763	372	0.487549	0.0548754	TF:M01873	TF	19937	1552
Fetal Extravillous Trophoblasts	TRUE	Factor: ZIC4; motif: NNCCNCCCRYNGYGN	2.80503e-14	11158	768	543	0.707031	0.0486646	TF:M12227	TF	19937	8928
Fetal Extravillous Trophoblasts	TRUE	Factor: E2F-2; motif: GCGCGCGCGYW; match class: 1	3.1219e-14	12440	768	588	0.765625	0.0472669	TF:M11531_1	TF	19937	1407
Fetal Extravillous Trophoblasts	TRUE	Factor: SP1; motif: NRGKGGGCGGGGCN	3.50688e-14	7524	768	404	0.526042	0.0536948	TF:M09765	TF	19937	7494
Fetal Extravillous Trophoblasts	TRUE	Factor: WT1; motif: GNGGGGGCGGGG	3.68866e-14	8341	765	435	0.568627	0.052152	TF:M03893	TF	19937	8584
Fetal Extravillous Trophoblasts	TRUE	Factor: CPBP; motif: GNNRGGGHGGGGNNGGGRN; match class: 1	4.64239e-14	6655	768	368	0.479167	0.0552968	TF:M09973_1	TF	19937	901
Fetal Extravillous Trophoblasts	TRUE	Factor: AP-2gamma; motif: GCCYNNGGS	5.32917e-14	9482	768	480	0.625	0.0506222	TF:M00470	TF	19937	136
Fetal Extravillous Trophoblasts	TRUE	Factor: Sp1; motif: NGGGGGCGGGGCCNGGGGGGGG; match class: 1	6.73661e-14	4646	768	281	0.365885	0.0604821	TF:M10071_1	TF	19937	7497
Fetal Extravillous Trophoblasts	TRUE	Factor: GCMa:Erg; motif: ATGCGGGCGGAARKG; match class: 1	7.57795e-14	8860	636	387	0.608491	0.0436795	TF:M08487_1	TF	19937	2905
Fetal Extravillous Trophoblasts	TRUE	Factor: BTEB2; motif: RGGGNGKGGN	9.55978e-14	8546	768	443	0.576823	0.0518371	TF:M07277	TF	19937	596
Fetal Extravillous Trophoblasts	TRUE	Factor: sp4; motif: NNGNARGRGGCGGRGCNNRR	9.81642e-14	10578	768	520	0.677083	0.0491586	TF:M10072	TF	19937	7550
Fetal Extravillous Trophoblasts	TRUE	Factor: KLF3; motif: NNNNNNGGGCGGGGCNNGN; match class: 1	1.11885e-13	3806	768	242	0.315104	0.0635838	TF:M09970_1	TF	19937	4381
Fetal Extravillous Trophoblasts	TRUE	Factor: AP-2beta; motif: GCNNNGGSCNGVGGGN	1.18561e-13	7467	746	390	0.522788	0.0522298	TF:M01858	TF	19937	134
Fetal Extravillous Trophoblasts	TRUE	Factor: EGR; motif: CGCCCCCGCNN	1.34201e-13	7533	763	400	0.524246	0.0530997	TF:M08878	TF	19937	1590
Fetal Extravillous Trophoblasts	TRUE	Factor: Sp1; motif: GGNDGGRGGCGGGG; match class: 1	1.75491e-13	4102	768	255	0.332031	0.0621648	TF:M04953_1	TF	19937	7491
Fetal Extravillous Trophoblasts	TRUE	Factor: WT1; motif: CGCCCCCNCN	1.90143e-13	9826	768	491	0.639323	0.0499695	TF:M02036	TF	19937	8582
Fetal Extravillous Trophoblasts	TRUE	Factor: SP1:SP3; motif: CCSCCCCCYCC	1.91886e-13	6860	765	373	0.487582	0.0543732	TF:M01219	TF	19937	7480
Fetal Extravillous Trophoblasts	TRUE	Factor: MAZ; motif: GGGMGGGGS; match class: 1	1.9789e-13	4392	768	268	0.348958	0.06102	TF:M10432_1	TF	19937	4787
Fetal Extravillous Trophoblasts	TRUE	Factor: AP2; motif: GCCYGSGGSN	2.48555e-13	10131	768	502	0.653646	0.0495509	TF:M08867	TF	19937	150
Fetal Extravillous Trophoblasts	TRUE	Factor: ZF5; motif: NRNGNGCGCGCWN; match class: 1	3.66478e-13	12519	719	553	0.769124	0.0441729	TF:M00333_1	TF	19937	8801
Fetal Extravillous Trophoblasts	TRUE	Factor: Sp2; motif: NYSGCCCCGCCCCCY; match class: 1	3.98081e-13	3630	768	232	0.302083	0.0639118	TF:M03567_1	TF	19937	7535
Fetal Extravillous Trophoblasts	TRUE	Factor: KLF15; motif: RCCMCRCCCMCN	4.93588e-13	12847	768	598	0.778646	0.0465478	TF:M12160	TF	19937	4362
Fetal Extravillous Trophoblasts	TRUE	Factor: Sp1; motif: CCCCGCCCCN; match class: 1	5.85986e-13	5196	768	302	0.393229	0.0581216	TF:M00933_1	TF	19937	7505
Fetal Extravillous Trophoblasts	TRUE	Factor: TFAP2A; motif: NGCCCYNNGGGCN	5.99345e-13	10115	768	500	0.651042	0.0494315	TF:M04148	TF	19937	8180
Fetal Extravillous Trophoblasts	TRUE	Factor: CPBP; motif: GNNRGGGHGGGGNNGGGRN	6.35633e-13	10931	768	530	0.690104	0.048486	TF:M09973	TF	19937	900
Fetal Extravillous Trophoblasts	TRUE	Factor: AP-2; motif: MKCCCSCNGGCG; match class: 1	7.90822e-13	6117	768	341	0.44401	0.0557463	TF:M00189_1	TF	19937	153
Fetal Extravillous Trophoblasts	TRUE	Factor: E2F-2; motif: GCGCGCGCNCS; match class: 1	8.44709e-13	14600	768	655	0.852865	0.044863	TF:M11529_1	TF	19937	1403
Fetal Extravillous Trophoblasts	TRUE	Factor: GKLF; motif: NNCCMCRCCCN; match class: 1	9.45808e-13	4997	763	291	0.381389	0.0582349	TF:M12173_1	TF	19937	4395
Fetal Extravillous Trophoblasts	TRUE	Factor: KLF14; motif: NRCCACRCCCMCN	1.0084e-12	6911	764	372	0.486911	0.0538272	TF:M12183	TF	19937	4350
Fetal Extravillous Trophoblasts	TRUE	Factor: GKLF; motif: NNNRGGNGNGGSN; match class: 1	1.09646e-12	10654	768	519	0.675781	0.0487141	TF:M07289_1	TF	19937	3029
Fetal Extravillous Trophoblasts	TRUE	Factor: E2F-4; motif: SNGGGCGGGAANN; match class: 1	1.12007e-12	14051	768	637	0.829427	0.0453349	TF:M09894_1	TF	19937	1443
Fetal Extravillous Trophoblasts	TRUE	Factor: Sp1; motif: GGGGCGGGGT	1.84724e-12	10137	768	499	0.64974	0.0492256	TF:M00008	TF	19937	7482
Fetal Extravillous Trophoblasts	TRUE	Factor: SP1; motif: CCCCKCCCCC	1.864e-12	6522	764	355	0.46466	0.0544312	TF:M02281	TF	19937	7486
Fetal Extravillous Trophoblasts	TRUE	Factor: ZNF37A; motif: CCYYGGCTCCNTSCCMN; match class: 1	2.1576e-12	5652	743	311	0.418573	0.0550248	TF:M12354_1	TF	19937	9617
Fetal Extravillous Trophoblasts	TRUE	Factor: Egr-1; motif: GCGGGGGCGG; match class: 1	2.34594e-12	3576	751	223	0.296937	0.0623602	TF:M07354_1	TF	19937	1551
Fetal Extravillous Trophoblasts	TRUE	Factor: KLF14; motif: NRCCACRCCCMCN; match class: 1	2.49364e-12	2498	751	172	0.229028	0.0688551	TF:M12183_1	TF	19937	4351
Fetal Extravillous Trophoblasts	TRUE	Factor: TFAP2A; motif: NGCCCYNNGGGCN; match class: 1	2.57963e-12	9673	768	481	0.626302	0.049726	TF:M04148_1	TF	19937	8181
Fetal Extravillous Trophoblasts	TRUE	Factor: Sp1; motif: GGNDGGRGGCGGGG	2.90576e-12	8766	768	446	0.580729	0.0508784	TF:M04953	TF	19937	7490
Fetal Extravillous Trophoblasts	TRUE	Factor: AP-2; motif: GSCCSCRGGCNRNRNN; match class: 1	3.10698e-12	4283	746	253	0.339142	0.0590707	TF:M00800_1	TF	19937	149
Fetal Extravillous Trophoblasts	TRUE	Factor: WT1; motif: GNGGGGGCGGGG; match class: 1	3.39345e-12	4001	764	245	0.320681	0.0612347	TF:M03893_1	TF	19937	8585
Fetal Extravillous Trophoblasts	TRUE	Factor: MAZ; motif: GGGGGAGGGGGNGRGRRRGNRG	3.53372e-12	9634	768	479	0.623698	0.0497197	TF:M09984	TF	19937	4784
Fetal Extravillous Trophoblasts	TRUE	Factor: Sp2; motif: GYCCCGCCYCYNNNN	4.33111e-12	6302	768	346	0.450521	0.0549032	TF:M07129	TF	19937	7524
Fetal Extravillous Trophoblasts	TRUE	Factor: EGR1; motif: NACGCCCACGCANW	5.25393e-12	6159	750	333	0.444	0.0540672	TF:M03896	TF	19937	1528
Fetal Extravillous Trophoblasts	TRUE	Factor: AP-2; motif: MKCCCSCNGGCG	5.28253e-12	10696	768	518	0.674479	0.0484293	TF:M00189	TF	19937	152
Fetal Extravillous Trophoblasts	TRUE	Factor: SP1; motif: NCCCCKCCCCC; match class: 1	6.21676e-12	3933	768	242	0.315104	0.0615306	TF:M07226_1	TF	19937	7493
Fetal Extravillous Trophoblasts	TRUE	Factor: sp4; motif: NNNGCYCCGCCCCCY; match class: 1	6.54713e-12	3804	768	236	0.307292	0.06204	TF:M10530_1	TF	19937	7553
Fetal Extravillous Trophoblasts	TRUE	Factor: ZNF148; motif: NNNNNNCCNNCCCCTCCCCCACCCN	8.09153e-12	7004	768	374	0.486979	0.0533981	TF:M09834	TF	19937	9050
Fetal Extravillous Trophoblasts	TRUE	Factor: GKLF; motif: NNCCMCRCCCN	8.22184e-12	10096	768	495	0.644531	0.0490293	TF:M12173	TF	19937	4394
Fetal Extravillous Trophoblasts	TRUE	Factor: SP1; motif: NCCCCKCCCCC	1.18136e-11	8341	768	427	0.55599	0.0511929	TF:M07226	TF	19937	7492
Fetal Extravillous Trophoblasts	TRUE	Factor: ZBP89; motif: CCCCKCCCCCNN	1.29031e-11	7195	768	381	0.496094	0.0529534	TF:M07397	TF	19937	8662
Fetal Extravillous Trophoblasts	TRUE	Factor: Sp1; motif: RGGGMGGRGSNGGGG	1.86572e-11	6941	768	370	0.481771	0.0533064	TF:M10529	TF	19937	7498
Fetal Extravillous Trophoblasts	TRUE	Factor: SP1; motif: GGGGYGGGGNS; match class: 1	3.00013e-11	3529	768	221	0.28776	0.062624	TF:M01303_1	TF	19937	7485
Fetal Extravillous Trophoblasts	TRUE	Factor: E2F-2; motif: GCGCGCGCGYW	3.71391e-11	13388	768	610	0.794271	0.0455632	TF:M11531	TF	19937	1406
Fetal Extravillous Trophoblasts	TRUE	Factor: Sp1; motif: GGGGCGGGGC; match class: 1	4.03063e-11	3517	768	220	0.286458	0.0625533	TF:M07063_1	TF	19937	7509
Fetal Extravillous Trophoblasts	TRUE	Factor: Sp2; motif: GGGGCGGGG; match class: 1	4.03063e-11	3517	768	220	0.286458	0.0625533	TF:M10435_1	TF	19937	7529
Fetal Extravillous Trophoblasts	TRUE	Factor: WT1; motif: NGCGGGGGGGTSMMCYN	5.05316e-11	5548	768	310	0.403646	0.055876	TF:M05327	TF	19937	8574
Fetal Extravillous Trophoblasts	TRUE	Factor: SP4; motif: NWRGCCACGCCCMCTYN	6.20411e-11	6075	768	332	0.432292	0.0546502	TF:M03922	TF	19937	7548
Fetal Extravillous Trophoblasts	TRUE	Factor: Egr-1; motif: CCGCCCMCG	6.3395e-11	5137	746	285	0.382038	0.0554799	TF:M04797	TF	19937	1530
Fetal Extravillous Trophoblasts	TRUE	Factor: ZF5; motif: GSGCGCGR; match class: 1	8.96752e-11	14238	768	637	0.829427	0.0447394	TF:M00716_1	TF	19937	8791
Fetal Extravillous Trophoblasts	TRUE	Factor: Sp1; motif: NWRGCCACGCCCMCN	1.03906e-10	7383	768	385	0.501302	0.0521468	TF:M12152	TF	19937	7502
Fetal Extravillous Trophoblasts	TRUE	Factor: E2F-1; motif: NGGGCGGGARV; match class: 1	1.07098e-10	10954	751	512	0.681758	0.0467409	TF:M07206_1	TF	19937	1375
Fetal Extravillous Trophoblasts	TRUE	Factor: PATZ; motif: GGGGNGGGGGMKGGRRNGGNRN; match class: 1	1.09288e-10	4930	768	282	0.367188	0.0572008	TF:M10026_1	TF	19937	6037
Fetal Extravillous Trophoblasts	TRUE	Factor: ZNF692; motif: SYNGGSCCCASCCNC	1.10655e-10	11800	768	553	0.720052	0.0468644	TF:M09734	TF	19937	10498
Fetal Extravillous Trophoblasts	TRUE	Factor: E2F-1; motif: NNNNGGCGGGAARN; match class: 1	1.60063e-10	9255	717	431	0.601116	0.0465694	TF:M09892_1	TF	19937	1377
Fetal Extravillous Trophoblasts	TRUE	Factor: AP2; motif: GCCYGSGGSN; match class: 1	1.61021e-10	5206	748	287	0.38369	0.0551287	TF:M08867_1	TF	19937	151
Fetal Extravillous Trophoblasts	TRUE	Factor: Egr-1; motif: GCGCATGCG	2.01291e-10	11327	738	516	0.699187	0.0455549	TF:M04869	TF	19937	1532
Fetal Extravillous Trophoblasts	TRUE	Factor: MAZ; motif: NKGGGAGGGGRGGR	2.0184e-10	7190	768	376	0.489583	0.0522949	TF:M02023	TF	19937	4792
Fetal Extravillous Trophoblasts	TRUE	Factor: EGR; motif: CGCCCCCGCNN; match class: 1	2.13081e-10	3238	761	203	0.266754	0.062693	TF:M08878_1	TF	19937	1591
Fetal Extravillous Trophoblasts	TRUE	Factor: Sp2; motif: TGGGCGCGCCCA; match class: 1	2.20476e-10	6236	745	328	0.440268	0.0525978	TF:M06948_1	TF	19937	7523
Fetal Extravillous Trophoblasts	TRUE	Factor: TCF-1; motif: ACATCGRGRCGCTGW; match class: 1	3.44832e-10	11164	755	520	0.688742	0.0465783	TF:M11601_1	TF	19937	8039
Fetal Extravillous Trophoblasts	TRUE	Factor: ctcf; motif: CCRSCAGGGGGCGCN	3.96169e-10	9396	746	450	0.603217	0.0478927	TF:M10426	TF	19937	1096
Fetal Extravillous Trophoblasts	TRUE	Factor: EGR1; motif: NCNCCGCCCCCGCN	4.28252e-10	6227	768	335	0.436198	0.053798	TF:M07208	TF	19937	1538
Fetal Extravillous Trophoblasts	TRUE	Factor: ZNF692; motif: SYNGGSCCCASCCNC; match class: 1	4.39203e-10	6300	768	338	0.440104	0.0536508	TF:M09734_1	TF	19937	10499
Fetal Extravillous Trophoblasts	TRUE	Factor: ZNF614; motif: NCYCWGCCYYNNN; match class: 1	4.52128e-10	4214	768	248	0.322917	0.0588514	TF:M09862_1	TF	19937	10293
Fetal Extravillous Trophoblasts	TRUE	Factor: E2F; motif: GGCGSG	4.6489e-10	13297	768	603	0.785156	0.0453486	TF:M00803	TF	19937	1476
Fetal Extravillous Trophoblasts	TRUE	Factor: SALL2; motif: GGGTGGG; match class: 1	4.70739e-10	7436	698	354	0.507163	0.0476062	TF:M04595_1	TF	19937	7103
Fetal Extravillous Trophoblasts	TRUE	Factor: ETF; motif: GVGGMGG	5.23823e-10	10506	761	499	0.655716	0.0474967	TF:M00695	TF	19937	2068
Fetal Extravillous Trophoblasts	TRUE	Factor: LRF; motif: GGGGKYNNB	6.61197e-10	7604	717	368	0.51325	0.0483956	TF:M01100	TF	19937	4600
Fetal Extravillous Trophoblasts	TRUE	Factor: CTCF; motif: NCCRSTAGGGGGCGC	8.09929e-10	9175	747	441	0.590361	0.0480654	TF:M08911	TF	19937	1086
Fetal Extravillous Trophoblasts	TRUE	Factor: MAZ; motif: GGGMGGGGS	8.44799e-10	9334	768	458	0.596354	0.0490679	TF:M10432	TF	19937	4786
Fetal Extravillous Trophoblasts	TRUE	Factor: BTEB4; motif: NCCACGCCCM; match class: 1	8.83918e-10	3977	767	236	0.307692	0.0593412	TF:M12186_1	TF	19937	4371
Fetal Extravillous Trophoblasts	TRUE	Factor: ETF; motif: GVGGMGG; match class: 1	1.15666e-09	7071	768	368	0.479167	0.0520436	TF:M00695_1	TF	19937	2069
Fetal Extravillous Trophoblasts	TRUE	Factor: Kaiso; motif: GCMGGGRGCRGS	1.25721e-09	13747	751	604	0.804261	0.0439369	TF:M03876	TF	19937	4336
Fetal Extravillous Trophoblasts	TRUE	Factor: Sp2; motif: TGGGCGCGCCCA	1.29518e-09	8939	721	418	0.57975	0.0467614	TF:M06948	TF	19937	7522
Fetal Extravillous Trophoblasts	TRUE	Factor: PLAG1; motif: CCCCCKWNNNGGSCCC	1.4634e-09	6213	743	323	0.434724	0.0519878	TF:M01973	TF	19937	6342
Fetal Extravillous Trophoblasts	TRUE	Factor: Churchill; motif: CGGGNN	1.96144e-09	14316	768	635	0.826823	0.044356	TF:M00986	TF	19937	794
Fetal Extravillous Trophoblasts	TRUE	Factor: MAZ; motif: GGGGGAGGGGGNGRGRRRGNRG; match class: 1	1.96457e-09	5603	768	306	0.398438	0.0546136	TF:M09984_1	TF	19937	4785
Fetal Extravillous Trophoblasts	TRUE	Factor: AP-2alpha; motif: GCCNNNRGS	2.1189e-09	5187	755	284	0.376159	0.0547523	TF:M00469	TF	19937	124
Fetal Extravillous Trophoblasts	TRUE	Factor: FKLF; motif: BGGGNGGVMD	2.23828e-09	5491	768	301	0.391927	0.054817	TF:M01837	TF	19937	2314
Fetal Extravillous Trophoblasts	TRUE	Factor: ZNF37A; motif: CCYYGGCTCCNTSCCMN	2.61211e-09	11041	768	520	0.677083	0.0470972	TF:M12354	TF	19937	9616
Fetal Extravillous Trophoblasts	TRUE	Factor: WT1; motif: NNGGGNGGGSGN	2.71634e-09	6235	768	332	0.432292	0.0532478	TF:M07436	TF	19937	8578
Fetal Extravillous Trophoblasts	TRUE	Factor: Sp1; motif: NWRGCCMCGCCCMCN	2.79951e-09	6867	748	350	0.467914	0.0509684	TF:M12151	TF	19937	7500
Fetal Extravillous Trophoblasts	TRUE	Factor: sp4; motif: NNNGCYCCGCCCCCY	3.20471e-09	8292	768	415	0.540365	0.0500482	TF:M10530	TF	19937	7552
Fetal Extravillous Trophoblasts	TRUE	Factor: BTEB2; motif: RGGGNGKGGN; match class: 1	3.21265e-09	4175	768	243	0.316406	0.0582036	TF:M07277_1	TF	19937	597
Fetal Extravillous Trophoblasts	TRUE	Factor: RNF96; motif: BCCCGCRGCC	3.34553e-09	8538	732	407	0.556011	0.0476692	TF:M01199	TF	19937	6970
Fetal Extravillous Trophoblasts	TRUE	Factor: MAZ; motif: GGGMGGGGSSGGGGGGGGGGGG	3.34969e-09	16390	749	683	0.911883	0.0416718	TF:M09636	TF	19937	4782
Fetal Extravillous Trophoblasts	TRUE	Factor: KLF15; motif: RGGGMGGRGNNGGGGGNGG	3.8948e-09	3184	746	193	0.258713	0.0606156	TF:M09968	TF	19937	4354
Fetal Extravillous Trophoblasts	TRUE	Factor: Sp3; motif: NGCCACGCCCMCN	4.14075e-09	6241	764	330	0.431937	0.0528761	TF:M12153	TF	19937	7540
Fetal Extravillous Trophoblasts	TRUE	Factor: ZNF614; motif: NCYCWGCCYYNNN	4.20346e-09	9438	768	459	0.597656	0.0486332	TF:M09862	TF	19937	10292
Fetal Extravillous Trophoblasts	TRUE	Factor: Sp1; motif: GGGGCGGGGT; match class: 1	4.452e-09	4968	767	277	0.361147	0.0557568	TF:M00008_1	TF	19937	7483
Fetal Extravillous Trophoblasts	TRUE	Factor: SP2; motif: GGGCGGGAC	4.50539e-09	9233	768	451	0.58724	0.0488465	TF:M01783	TF	19937	7516
Fetal Extravillous Trophoblasts	TRUE	Factor: AP-2gamma:Elk-1; motif: NGCCKNRGGSGRCGGAAGTG; match class: 1	5.09098e-09	12861	768	584	0.760417	0.0454086	TF:M08441_1	TF	19937	8209
Fetal Extravillous Trophoblasts	TRUE	Factor: CNOT3; motif: GGCCGCGSSS	7.01618e-09	3953	765	231	0.301961	0.0584366	TF:M01253	TF	19937	868
Fetal Extravillous Trophoblasts	TRUE	Factor: GKLF; motif: GCCMCRCCCNNN; match class: 1	7.47033e-09	3989	767	233	0.303781	0.0584106	TF:M01588_1	TF	19937	3023
Fetal Extravillous Trophoblasts	TRUE	Factor: EKLF; motif: NGGGYGKGGCNNGG	7.49847e-09	4615	768	261	0.339844	0.0565547	TF:M09969	TF	19937	1604
Fetal Extravillous Trophoblasts	TRUE	Factor: TCF-1; motif: ACATCGRGRCGCTGW; match class: 1	9.10016e-09	13305	755	589	0.780132	0.0442691	TF:M11603_1	TF	19937	8043
Fetal Extravillous Trophoblasts	TRUE	Factor: WT1; motif: RGGNGGGGGAGGRGGNGGRG	1.13076e-08	6589	768	344	0.447917	0.0522082	TF:M10108	TF	19937	8576
Fetal Extravillous Trophoblasts	TRUE	Factor: ZF5; motif: GGSGCGCGS; match class: 1	1.14606e-08	15011	758	647	0.853562	0.0431017	TF:M10438_1	TF	19937	8795
Fetal Extravillous Trophoblasts	TRUE	Factor: LKLF; motif: GGGGTGGKSN	1.20836e-08	9879	426	281	0.659624	0.0284442	TF:M07261	TF	19937	4572
Fetal Extravillous Trophoblasts	TRUE	Factor: ZNF148; motif: NNNNNNCCNNCCCCTCCCCCACCCN; match class: 1	1.3173e-08	2895	768	182	0.236979	0.062867	TF:M09834_1	TF	19937	9051
Fetal Extravillous Trophoblasts	TRUE	Factor: ZNF460; motif: NNACNCCCCCCNN	1.41509e-08	5884	639	269	0.42097	0.0457172	TF:M12313	TF	19937	9848
Fetal Extravillous Trophoblasts	TRUE	Factor: SP1; motif: RCCMCRCCCMC; match class: 1	1.53803e-08	3049	768	189	0.246094	0.0619875	TF:M03920_1	TF	19937	7489
Fetal Extravillous Trophoblasts	TRUE	Factor: GKLF; motif: NNNRGGNGNGGSN	2.06779e-08	14791	768	647	0.842448	0.0437428	TF:M07289	TF	19937	3028
Fetal Extravillous Trophoblasts	TRUE	Factor: SP1; motif: NRGKGGGCGGGGCN; match class: 1	2.94019e-08	3330	768	201	0.261719	0.0603604	TF:M09765_1	TF	19937	7495
Fetal Extravillous Trophoblasts	TRUE	Factor: Egr-1; motif: GCGGGGGCGG; match class: 1	2.94161e-08	2682	747	167	0.223561	0.062267	TF:M01873_1	TF	19937	1553
Fetal Extravillous Trophoblasts	TRUE	Factor: Sp3; motif: GGGGCGGGGSNN; match class: 1	3.36548e-08	2905	768	181	0.235677	0.0623064	TF:M07615_1	TF	19937	7547
Fetal Extravillous Trophoblasts	TRUE	Factor: HIC1; motif: NNNGGKTGCCCSNNNNNN	3.66629e-08	4126	683	215	0.314788	0.0521086	TF:M01073	TF	19937	3254
Fetal Extravillous Trophoblasts	TRUE	Factor: AP-2beta; motif: NSCCNNNGGSN	4.3783e-08	10030	768	477	0.621094	0.0475573	TF:M11478	TF	19937	8200
Fetal Extravillous Trophoblasts	TRUE	Factor: Sp2; motif: GYCCCGCCYCYNNNN; match class: 1	4.91141e-08	2435	768	158	0.205729	0.0648871	TF:M07129_1	TF	19937	7525
Fetal Extravillous Trophoblasts	TRUE	Factor: SP2; motif: GGGCGGGAC; match class: 1	5.12257e-08	4374	768	247	0.321615	0.0564701	TF:M01783_1	TF	19937	7517
Fetal Extravillous Trophoblasts	TRUE	Factor: GKLF; motif: NNRRGRRNGNSNNN; match class: 1	5.36983e-08	8228	768	407	0.529948	0.0494652	TF:M07040_1	TF	19937	3027
Fetal Extravillous Trophoblasts	TRUE	Factor: Egr-1; motif: GCGCATGCG; match class: 1	5.59094e-08	10323	734	468	0.637602	0.0453357	TF:M04869_1	TF	19937	1533
Fetal Extravillous Trophoblasts	TRUE	Factor: ZBTB7C; motif: GKCCCGGGCKG	6.64496e-08	3050	718	177	0.246518	0.0580328	TF:M03806	TF	19937	8770
Fetal Extravillous Trophoblasts	TRUE	Factor: ZBP89; motif: CCCCKCCCCCNN; match class: 1	6.855e-08	2977	636	158	0.248428	0.0530736	TF:M07397_1	TF	19937	8663
Fetal Extravillous Trophoblasts	TRUE	Factor: ZF5; motif: NGAGCGCGC	7.46719e-08	2666	748	165	0.220588	0.0618905	TF:M10111	TF	19937	8792
Fetal Extravillous Trophoblasts	TRUE	Factor: E2F-1; motif: WWTGGCGCCAAA; match class: 1	7.60732e-08	12273	751	547	0.728362	0.0445694	TF:M04515_1	TF	19937	1371
Fetal Extravillous Trophoblasts	TRUE	Factor: E2F-1; motif: NNNSSCGCSAANN	8.42702e-08	10817	751	495	0.659121	0.0457613	TF:M07250	TF	19937	1386
Fetal Extravillous Trophoblasts	TRUE	Factor: SP1; motif: CCCCKCCCCC; match class: 1	8.98397e-08	2579	768	164	0.213542	0.0635905	TF:M02281_1	TF	19937	7487
Fetal Extravillous Trophoblasts	TRUE	Factor: E2F-3:HES-7; motif: NNNSGCGCSNNNNNCRCGYGNN; match class: 1	9.4628e-08	15142	758	648	0.854881	0.0427949	TF:M08526_1	TF	19937	1417
Fetal Extravillous Trophoblasts	TRUE	Factor: Sp1; motif: NWRGCCACGCCCMCN; match class: 1	9.88559e-08	2876	763	177	0.231979	0.0615438	TF:M12152_1	TF	19937	7503
Fetal Extravillous Trophoblasts	TRUE	Factor: AP-2alpha; motif: NSCCNCRGGSN	1.06227e-07	8111	755	395	0.523179	0.0486993	TF:M07348	TF	19937	130
Fetal Extravillous Trophoblasts	TRUE	Factor: AP-2alpha; motif: GCCNNNRGS; match class: 1	1.25151e-07	3355	755	197	0.260927	0.0587183	TF:M00469_1	TF	19937	125
Fetal Extravillous Trophoblasts	TRUE	Factor: E2F-3:FOXO6; motif: NAATGACACGCGCCCMC; match class: 1	1.38437e-07	7856	765	389	0.508497	0.0495163	TF:M08209_1	TF	19937	1415
Fetal Extravillous Trophoblasts	TRUE	Factor: CKROX; motif: SCCCTCCCC	1.45437e-07	7358	746	361	0.483914	0.0490622	TF:M01175	TF	19937	808
Fetal Extravillous Trophoblasts	TRUE	Factor: E2F-2; motif: NWTTTGGCGCCAWWNN; match class: 1	1.54914e-07	13567	755	593	0.78543	0.043709	TF:M11530_1	TF	19937	1405
Fetal Extravillous Trophoblasts	TRUE	Factor: ETF; motif: CCCCGCCCCYN	1.71675e-07	16539	768	699	0.910156	0.0422637	TF:M07039	TF	19937	2070
Fetal Extravillous Trophoblasts	TRUE	Factor: SP1; motif: RCCMCRCCCMC	1.78296e-07	7336	768	369	0.480469	0.0502999	TF:M03920	TF	19937	7488
Fetal Extravillous Trophoblasts	TRUE	Factor: E2F-1:HES-7; motif: GGCRCGTGSYNNWNGGCGCSM; match class: 1	1.78326e-07	15424	758	656	0.865435	0.0425311	TF:M08525_1	TF	19937	1369
Fetal Extravillous Trophoblasts	TRUE	Factor: BTEB2; motif: GCCCCRCCCH	1.78966e-07	5236	768	282	0.367188	0.0538579	TF:M07409	TF	19937	4398
Fetal Extravillous Trophoblasts	TRUE	Factor: LKLF; motif: GGGGTGGKSN; match class: 1	2.18075e-07	4118	716	220	0.307263	0.053424	TF:M07261_1	TF	19937	4573
Fetal Extravillous Trophoblasts	TRUE	Factor: EGR-1; motif: TGCGTGGGCGK	2.45702e-07	5392	746	281	0.376676	0.0521142	TF:M01972	TF	19937	1526
Fetal Extravillous Trophoblasts	TRUE	Factor: E2F-1; motif: TTTGGCGCCAAA; match class: 1	2.70508e-07	10305	751	474	0.631158	0.0459971	TF:M04516_1	TF	19937	1373
Fetal Extravillous Trophoblasts	TRUE	Factor: Sp2; motif: GGSNNGGGGGCGGGGCCNGNGS; match class: 1	3.22016e-07	2042	768	136	0.177083	0.0666014	TF:M09658_1	TF	19937	7527
Fetal Extravillous Trophoblasts	TRUE	Factor: CTCF; motif: NCCRSTAGGGGGCGC; match class: 1	3.35869e-07	3961	746	220	0.294906	0.0555415	TF:M08911_1	TF	19937	1087
Fetal Extravillous Trophoblasts	TRUE	Factor: BTEB3; motif: BNRNGGGAGGNGT	5.72233e-07	9982	637	397	0.623234	0.0397716	TF:M01865	TF	19937	608
Fetal Extravillous Trophoblasts	TRUE	Factor: IRX2a; motif: ACRYGNNNNACRYGT; match class: 1	6.05213e-07	6300	721	307	0.425798	0.0487302	TF:M11022_1	TF	19937	4205
Fetal Extravillous Trophoblasts	TRUE	Factor: Miz-1; motif: NNRGGWGGGGGAGGGGMRR	6.13952e-07	8776	638	359	0.562696	0.040907	TF:M10112	TF	19937	4976
Fetal Extravillous Trophoblasts	TRUE	Factor: AP-2beta; motif: NSCCNNNGGSN; match class: 1	7.32592e-07	8111	768	397	0.516927	0.0489459	TF:M11478_1	TF	19937	8201
Fetal Extravillous Trophoblasts	TRUE	Factor: AP-2gamma; motif: NSCCYNNRGSN	7.86025e-07	6746	768	342	0.445312	0.0506967	TF:M11482	TF	19937	8232
Fetal Extravillous Trophoblasts	TRUE	Factor: RNF96; motif: BCCCGCRGCC; match class: 1	9.56376e-07	4338	768	240	0.3125	0.055325	TF:M01199_1	TF	19937	6971
Fetal Extravillous Trophoblasts	TRUE	Factor: EKLF; motif: NGGGYGKGGCNNGG; match class: 1	9.75773e-07	1500	767	107	0.139505	0.0713333	TF:M09969_1	TF	19937	1605
Fetal Extravillous Trophoblasts	TRUE	Factor: E2F-1; motif: NGGGCGGGARV	1.00775e-06	14720	751	625	0.832224	0.0424592	TF:M07206	TF	19937	1374
Fetal Extravillous Trophoblasts	TRUE	Factor: Egr-3; motif: NTGCGTGGGCGK	1.04779e-06	7369	719	346	0.481224	0.0469535	TF:M00245	TF	19937	1570
Fetal Extravillous Trophoblasts	TRUE	Factor: GCMa:Erg; motif: ATGCGGGCGGAARKG	1.11491e-06	14063	768	616	0.802083	0.0438029	TF:M08487	TF	19937	2904
Fetal Extravillous Trophoblasts	TRUE	Factor: Osx; motif: CCNCCCCCNNN; match class: 1	1.30472e-06	2524	761	156	0.204993	0.0618067	TF:M07329_1	TF	19937	5943
Fetal Extravillous Trophoblasts	TRUE	Factor: E2F-1; motif: NKTSSCGC	1.60238e-06	9038	749	422	0.563418	0.0466917	TF:M00428	TF	19937	1380
Fetal Extravillous Trophoblasts	TRUE	Factor: Sp1; motif: RGGGMGGRGSNGGGG; match class: 1	1.73926e-06	2842	748	168	0.224599	0.0591133	TF:M10529_1	TF	19937	7499
Fetal Extravillous Trophoblasts	TRUE	Factor: TCF-1; motif: ACATCGRGRCGCTGW	1.80222e-06	14980	768	646	0.841146	0.0431242	TF:M11601	TF	19937	8038
Fetal Extravillous Trophoblasts	TRUE	Factor: ZF5; motif: NRNGNGCGCGCWN	1.87079e-06	15226	763	650	0.8519	0.0426901	TF:M00333	TF	19937	8800
Fetal Extravillous Trophoblasts	TRUE	Factor: RREB-1; motif: GGGWCSA	1.87991e-06	8697	768	418	0.544271	0.0480626	TF:M05439	TF	19937	7020
Fetal Extravillous Trophoblasts	TRUE	Factor: WT1; motif: SMCNCCNSC	2.19853e-06	6873	768	345	0.449219	0.0501964	TF:M01118	TF	19937	8580
Fetal Extravillous Trophoblasts	TRUE	Factor: Sp4; motif: SCCCCKCCCCCSN	2.55348e-06	3609	764	205	0.268325	0.0568024	TF:M07617	TF	19937	7554
Fetal Extravillous Trophoblasts	TRUE	Factor: Miz-1; motif: NNRGGWGGGGGAGGGGMRR; match class: 1	2.95851e-06	4101	746	222	0.297587	0.0541331	TF:M10112_1	TF	19937	4977
Fetal Extravillous Trophoblasts	TRUE	Factor: SP1:SP3; motif: CCSCCCCCYCC; match class: 1	3.26483e-06	2956	753	173	0.229748	0.058525	TF:M01219_1	TF	19937	7481
Fetal Extravillous Trophoblasts	TRUE	Factor: E2F-4; motif: NNTTCCCGCCNN	3.51247e-06	12891	768	573	0.746094	0.0444496	TF:M04823	TF	19937	1438
Fetal Extravillous Trophoblasts	TRUE	Factor: E2F-4; motif: NNTTCCCGCCNN; match class: 1	4.05174e-06	7923	717	363	0.506276	0.045816	TF:M04823_1	TF	19937	1439
Fetal Extravillous Trophoblasts	TRUE	Factor: KLF; motif: GGGNGGGG	4.0624e-06	8843	768	422	0.549479	0.0477214	TF:M07461	TF	19937	4410
Fetal Extravillous Trophoblasts	TRUE	Factor: LKLF; motif: CNCCACCCS	4.77027e-06	5653	768	293	0.38151	0.0518309	TF:M08819	TF	19937	4574
Fetal Extravillous Trophoblasts	TRUE	Factor: AP-2rep; motif: NGGGGCGGGGC	4.89556e-06	4045	768	224	0.291667	0.055377	TF:M09967	TF	19937	146
Fetal Extravillous Trophoblasts	TRUE	Factor: TR4; motif: ACCCCGS; match class: 1	5.6988e-06	15609	639	558	0.873239	0.0357486	TF:M04934_1	TF	19937	5677
Fetal Extravillous Trophoblasts	TRUE	Factor: GKLF; motif: NNRRGRRNGNSNNN	6.33057e-06	12818	746	554	0.742627	0.0432205	TF:M07040	TF	19937	3026
Fetal Extravillous Trophoblasts	TRUE	Factor: MAZ; motif: GGGGAGGG	6.5005e-06	9413	768	443	0.576823	0.0470626	TF:M00649	TF	19937	4790
Fetal Extravillous Trophoblasts	TRUE	Factor: PAX5; motif: RNGCGTGACCNN; match class: 1	7.07471e-06	6219	741	306	0.412955	0.0492041	TF:M09817_1	TF	19937	6115
Fetal Extravillous Trophoblasts	TRUE	Factor: CTCF; motif: WGCGCCMYCTAGYGGYN	7.32693e-06	9342	768	440	0.572917	0.0470991	TF:M03895	TF	19937	1078
Fetal Extravillous Trophoblasts	TRUE	Factor: DRRS; motif: GNNGGGWGGG; match class: 1	7.59e-06	983	521	59	0.113244	0.0600203	TF:M10056_1	TF	19937	1329
Fetal Extravillous Trophoblasts	TRUE	Factor: E2F-1; motif: NNNNGGCGGGAARN	7.66528e-06	13675	768	599	0.779948	0.0438026	TF:M09892	TF	19937	1376
Fetal Extravillous Trophoblasts	TRUE	Factor: BTEB2; motif: WGGGTGKGGCNGGN; match class: 1	7.96465e-06	3953	768	219	0.285156	0.055401	TF:M09972_1	TF	19937	589
Fetal Extravillous Trophoblasts	TRUE	Factor: pax-6; motif: NYACGCNYSANYGMNCN; match class: 1	8.44054e-06	11527	757	515	0.680317	0.0446777	TF:M11882_1	TF	19937	6129
Fetal Extravillous Trophoblasts	TRUE	Factor: EGR1; motif: NGNGKGGGYGGNGS	1.00653e-05	5197	764	271	0.354712	0.0521455	TF:M09761	TF	19937	1542
Fetal Extravillous Trophoblasts	TRUE	Factor: SALL2; motif: GGGTGGG	1.11531e-05	13136	718	544	0.75766	0.0414129	TF:M04595	TF	19937	7102
Fetal Extravillous Trophoblasts	TRUE	Factor: E2F-4; motif: SNGGGCGGGAANN	1.15543e-05	16362	751	673	0.896138	0.0411319	TF:M09894	TF	19937	1442
Fetal Extravillous Trophoblasts	TRUE	Factor: Egr-2; motif: GNGRRNGWGKGGGNGGRG	1.16617e-05	6555	743	319	0.429341	0.0486651	TF:M09898	TF	19937	1560
Fetal Extravillous Trophoblasts	TRUE	Factor: Egr-1; motif: CCGCCCMCG; match class: 1	1.26035e-05	1567	740	104	0.140541	0.0663689	TF:M04797_1	TF	19937	1531
Fetal Extravillous Trophoblasts	TRUE	Factor: TF3C-beta; motif: CCNGGAGGGCTTCCTGGAGGAG; match class: 1	1.27689e-05	8627	768	411	0.535156	0.0476411	TF:M04863_1	TF	19937	3159
Fetal Extravillous Trophoblasts	TRUE	Factor: GKLF; motif: GCCMCRCCCNNN	1.2931e-05	9013	768	426	0.554688	0.0472651	TF:M01588	TF	19937	3022
Fetal Extravillous Trophoblasts	TRUE	Factor: RUNX2; motif: NRACCGCAAACCGCAN; match class: 1	1.29401e-05	8454	738	390	0.528455	0.046132	TF:M04106_1	TF	19937	7031
Fetal Extravillous Trophoblasts	TRUE	Factor: AP-2alpha; motif: NSCCNCRGGSN; match class: 1	1.54529e-05	2959	702	161	0.229345	0.0544103	TF:M07348_1	TF	19937	131
Fetal Extravillous Trophoblasts	TRUE	Factor: SP4; motif: SCCCCGCCCCS	1.62875e-05	3315	767	189	0.246415	0.0570136	TF:M01273	TF	19937	7556
Fetal Extravillous Trophoblasts	TRUE	Factor: E2F-4; motif: GCGGGAAANA; match class: 1	1.67818e-05	6433	761	320	0.420499	0.0497435	TF:M02090_1	TF	19937	1449
Fetal Extravillous Trophoblasts	TRUE	Factor: AP-2gamma; motif: NSCCYNNRGSN; match class: 1	1.82312e-05	2067	768	131	0.170573	0.0633769	TF:M11482_1	TF	19937	8233
Fetal Extravillous Trophoblasts	TRUE	Factor: E2F-1:Elk-1; motif: SGCGCSNNAMCGGAAGT; match class: 1	1.95593e-05	10508	766	481	0.627937	0.0457746	TF:M08205_1	TF	19937	1365
Fetal Extravillous Trophoblasts	TRUE	Factor: KLF3; motif: CCMCACCCNG	2.25737e-05	1891	767	122	0.159061	0.0645161	TF:M03553	TF	19937	4388
Fetal Extravillous Trophoblasts	TRUE	Factor: Pax-4; motif: NNNNNYCACCCB; match class: 1	2.82834e-05	14867	459	392	0.854031	0.0263671	TF:M00378_1	TF	19937	6075
Fetal Extravillous Trophoblasts	TRUE	Factor: DP-1; motif: NRNNGGCGGGAANN	2.86001e-05	7108	761	346	0.454665	0.0486775	TF:M10098	TF	19937	8282
Fetal Extravillous Trophoblasts	TRUE	Factor: Egr-1; motif: NNNNNGYGKGGGNGGGNN	3.19886e-05	4665	764	246	0.32199	0.0527331	TF:M09603	TF	19937	1540
Fetal Extravillous Trophoblasts	TRUE	Factor: ctcf; motif: CCNCNAGRKGGCRSTN	3.60171e-05	6757	747	326	0.436412	0.0482463	TF:M07249	TF	19937	1098
Fetal Extravillous Trophoblasts	TRUE	Factor: NGFI-C; motif: WTGCGTGGGYGG	4.00759e-05	6225	765	311	0.406536	0.0499598	TF:M00244	TF	19937	5500
Fetal Extravillous Trophoblasts	TRUE	Factor: BEN; motif: CAGCGRNV; match class: 1	4.16421e-05	13345	768	584	0.760417	0.0437617	TF:M01240_1	TF	19937	481
Fetal Extravillous Trophoblasts	TRUE	Factor: DRRS; motif: GNNGGGWGGG	4.59962e-05	4848	638	217	0.340125	0.0447607	TF:M10056	TF	19937	1328
Fetal Extravillous Trophoblasts	TRUE	Factor: BTEB4; motif: NCCACGCCCM	5.4558e-05	9203	768	430	0.559896	0.0467239	TF:M12186	TF	19937	4370
Fetal Extravillous Trophoblasts	TRUE	Factor: Egr-1; motif: NNCRCCCMCGCNN	5.48653e-05	5395	746	270	0.36193	0.0500463	TF:M12140	TF	19937	1548
Fetal Extravillous Trophoblasts	TRUE	Factor: SP4; motif: SCCCCGCCCCS; match class: 1	6.18e-05	1023	760	76	0.1	0.0742913	TF:M01273_1	TF	19937	7557
Fetal Extravillous Trophoblasts	TRUE	Factor: E2F-3:FOXI1; motif: NGACACCGCGCCCAC; match class: 1	6.26526e-05	7180	751	343	0.456724	0.0477716	TF:M08208_1	TF	19937	1413
Fetal Extravillous Trophoblasts	TRUE	Factor: BTEB2; motif: GNAGGGGGNGGGSSNN	6.34748e-05	5168	768	267	0.347656	0.0516641	TF:M03814	TF	19937	594
Fetal Extravillous Trophoblasts	TRUE	Factor: E2F-1:TBR2; motif: NGGTGNNANGGCGCNNTNNCRNNN	7.16859e-05	12277	749	532	0.71028	0.0433331	TF:M08523	TF	19937	1366
Fetal Extravillous Trophoblasts	TRUE	Factor: EGR1; motif: NACGCCCACGCANW; match class: 1	7.92914e-05	2110	741	127	0.17139	0.0601896	TF:M03896_1	TF	19937	1529
Fetal Extravillous Trophoblasts	TRUE	Factor: WT1; motif: SMCNCCNSC; match class: 1	8.31458e-05	2794	633	139	0.219589	0.0497495	TF:M01118_1	TF	19937	8581
Fetal Extravillous Trophoblasts	TRUE	Factor: E2F-2; motif: GCGCGCGCNCS	8.4673e-05	16419	633	570	0.900474	0.0347159	TF:M11529	TF	19937	1402
Fetal Extravillous Trophoblasts	TRUE	Factor: DB1; motif: GGRRRRGRRGGAGGGGGNGRRR	8.725e-05	5879	768	296	0.385417	0.0503487	TF:M10107	TF	19937	1138
Fetal Extravillous Trophoblasts	TRUE	Factor: Hey1; motif: NGCRCGYGYN; match class: 1	0.00010709	11015	766	496	0.64752	0.0450295	TF:M11058_1	TF	19937	3231
Fetal Extravillous Trophoblasts	TRUE	Factor: WT1; motif: NNGGGNGGGSGN; match class: 1	0.000109988	2427	768	145	0.188802	0.0597445	TF:M07436_1	TF	19937	8579
Fetal Extravillous Trophoblasts	TRUE	Factor: E2F-4; motif: NGGCGGGAARN	0.000124705	10955	767	494	0.644068	0.0450936	TF:M07084	TF	19937	1440
Fetal Extravillous Trophoblasts	TRUE	Factor: E2F-4; motif: NTTTCSCGCC; match class: 1	0.000126024	8053	719	361	0.502086	0.044828	TF:M07380_1	TF	19937	1447
Fetal Extravillous Trophoblasts	TRUE	Factor: E2F-1; motif: WWTGGCGCCAAA	0.00013105	13452	755	576	0.762914	0.0428189	TF:M04515	TF	19937	1370
Fetal Extravillous Trophoblasts	TRUE	Factor: E2F-4; motif: NGGCGGGAARN; match class: 1	0.000131296	5474	761	276	0.362681	0.0504202	TF:M07084_1	TF	19937	1441
Fetal Extravillous Trophoblasts	TRUE	Factor: ZBP99; motif: GCCCMTCCCCCR	0.000132965	5255	768	269	0.35026	0.0511893	TF:M12057	TF	19937	8834
Fetal Extravillous Trophoblasts	TRUE	Factor: IRX-1; motif: NACRYNNNNNNNNRYGNN; match class: 1	0.000133325	16091	768	675	0.878906	0.0419489	TF:M11018_1	TF	19937	4195
Fetal Extravillous Trophoblasts	TRUE	Factor: KLF15; motif: RCCACGCCCCCC	0.000140079	3627	764	198	0.259162	0.0545906	TF:M12157	TF	19937	4356
Fetal Extravillous Trophoblasts	TRUE	Factor: E2F-2; motif: NWTTTGGCGCCAWWNN	0.000164844	14729	751	616	0.82024	0.0418223	TF:M11530	TF	19937	1404
Fetal Extravillous Trophoblasts	TRUE	Factor: Sp3; motif: NGCCACGCCCMCN; match class: 1	0.000177391	1950	763	121	0.158585	0.0620513	TF:M12153_1	TF	19937	7541
Fetal Extravillous Trophoblasts	TRUE	Factor: ZF5; motif: GGSGCGCGS	0.000178089	16386	768	684	0.890625	0.041743	TF:M10438	TF	19937	8794
Fetal Extravillous Trophoblasts	TRUE	Factor: BTEB2; motif: GCCCCRCCCH; match class: 1	0.00020113	1840	767	116	0.151239	0.0630435	TF:M07409_1	TF	19937	4399
Fetal Extravillous Trophoblasts	TRUE	Factor: AP-2gamma; motif: GCCYNCRGSN	0.000205767	8925	768	416	0.541667	0.0466106	TF:M03811	TF	19937	142
Fetal Extravillous Trophoblasts	TRUE	Factor: Egr-1; motif: WTGCGTGGGCGK	0.000206178	5389	721	259	0.359223	0.0480609	TF:M00243	TF	19937	1524
Fetal Extravillous Trophoblasts	TRUE	Factor: SP8; motif: RNCACGCCCMCN	0.000206627	2485	617	123	0.199352	0.049497	TF:M12147	TF	19937	7568
Fetal Extravillous Trophoblasts	TRUE	Factor: RUNX3; motif: NRACCGCAAACCGCAN	0.000207961	9868	736	435	0.591033	0.0440819	TF:M04109	TF	19937	7044
Fetal Extravillous Trophoblasts	TRUE	Factor: E2F-1:Elk-1; motif: SGCGCSNNAMCGGAAGT	0.000231913	14570	751	610	0.81225	0.0418668	TF:M08205	TF	19937	1364
Fetal Extravillous Trophoblasts	TRUE	Factor: E2F-3:FOXI1; motif: NGACACCGCGCCCAC	0.000253097	12700	721	525	0.728155	0.0413386	TF:M08208	TF	19937	1412
Fetal Extravillous Trophoblasts	TRUE	Factor: IRX2a; motif: ACRYGNNNNACRYGT	0.000272843	9579	746	429	0.575067	0.0447855	TF:M11022	TF	19937	4204
Fetal Extravillous Trophoblasts	TRUE	Factor: Egr; motif: GTGGGSGCRRS	0.000277611	4376	768	230	0.299479	0.0525594	TF:M00807	TF	19937	1592
Fetal Extravillous Trophoblasts	TRUE	Factor: E2F-4; motif: NTTTCSCGCC	0.000286315	13155	748	559	0.747326	0.0424933	TF:M07380	TF	19937	1446
Fetal Extravillous Trophoblasts	TRUE	Factor: ER-beta; motif: RGGTCASCNTGMCCY; match class: 1	0.000287652	4115	757	216	0.285337	0.0524909	TF:M09910_1	TF	19937	2019
Fetal Extravillous Trophoblasts	TRUE	Factor: E2F-1:TBR2; motif: NGGTGNNANGGCGCNNTNNCRNNN; match class: 1	0.000290941	7469	716	336	0.469274	0.0449859	TF:M08523_1	TF	19937	1367
Fetal Extravillous Trophoblasts	TRUE	Factor: PUR1; motif: GGGNCAGNN	0.000312753	9212	756	420	0.555556	0.0455927	TF:M01721	TF	19937	6732
Fetal Extravillous Trophoblasts	TRUE	Factor: E2F-1; motif: TTGGCGCGRAANNGNM	0.000317262	7381	751	347	0.462051	0.0470126	TF:M00938	TF	19937	1382
Fetal Extravillous Trophoblasts	TRUE	Factor: E2F-7; motif: GRGGCGGGAANNN	0.00032781	10043	761	454	0.596583	0.0452056	TF:M09896	TF	19937	1458
Fetal Extravillous Trophoblasts	TRUE	Factor: BTEB2; motif: WGGGTGKGGCNGGN	0.000350069	9295	768	429	0.558594	0.0461538	TF:M09972	TF	19937	588
Fetal Extravillous Trophoblasts	TRUE	Factor: SP3; motif: NCCACGCCCMC	0.000366537	3885	763	207	0.271298	0.0532819	TF:M03921	TF	19937	7538
Fetal Extravillous Trophoblasts	TRUE	Factor: SP8; motif: NCCACGCCCMCN	0.000368052	2930	619	139	0.224556	0.0474403	TF:M12148	TF	19937	7570
Fetal Extravillous Trophoblasts	TRUE	Factor: Egr-1; motif: NGCGTGCGY	0.000373256	11037	768	495	0.644531	0.0448491	TF:M04950	TF	19937	1536
Fetal Extravillous Trophoblasts	TRUE	Factor: ELK1; motif: NACTTCCGSCGGAAGYN; match class: 1	0.000374855	7227	725	330	0.455172	0.0456621	TF:M03971_1	TF	19937	1755
Fetal Extravillous Trophoblasts	TRUE	Factor: TF3C-beta; motif: CCNGGAGGGCTTCCTGGAGGAG	0.000384134	13748	751	581	0.773635	0.0422607	TF:M04863	TF	19937	3158
Fetal Extravillous Trophoblasts	TRUE	Factor: Osx; motif: CCNCCCCCNNN	0.000397557	6858	638	282	0.442006	0.0411199	TF:M07329	TF	19937	5942
Fetal Extravillous Trophoblasts	TRUE	Factor: E2F-3:TBR2; motif: ANGTGYKANGGCGCSTTNNCRNNT; match class: 1	0.000457892	15640	751	644	0.857523	0.0411765	TF:M08207_1	TF	19937	1411
Fetal Extravillous Trophoblasts	TRUE	Factor: ZFX; motif: SNAGGCCNCR	0.000486198	4025	673	191	0.283804	0.0474534	TF:M10121	TF	19937	8896
Fetal Extravillous Trophoblasts	TRUE	Factor: E2F-1; motif: TTTGGCGCCAAA	0.000495937	11473	751	500	0.665779	0.0435806	TF:M04516	TF	19937	1372
Fetal Extravillous Trophoblasts	TRUE	Factor: E2F-6; motif: NGGGCGGGARRNN	0.000503752	7863	761	369	0.484888	0.0469287	TF:M09895	TF	19937	1454
Fetal Extravillous Trophoblasts	TRUE	Factor: AP-2gamma:HES-7; motif: NNCACGYGNNNNNNSCCNNNGGS	0.000640183	1986	751	119	0.158455	0.0599194	TF:M08662	TF	19937	8212
Fetal Extravillous Trophoblasts	TRUE	Factor: REST; motif: GGACAGCKC; match class: 1	0.000720108	1237	278	41	0.147482	0.0331447	TF:M04726_1	TF	19937	6847
Fetal Extravillous Trophoblasts	TRUE	Factor: GLI; motif: NGACCMCCCAN; match class: 1	0.000845591	1918	626	100	0.159744	0.0521376	TF:M07290_1	TF	19937	3037
Fetal Extravillous Trophoblasts	TRUE	Factor: EGR4; motif: NNMCGCCCACGCANNN	0.000860221	2043	719	117	0.162726	0.0572687	TF:M03899	TF	19937	1584
Fetal Extravillous Trophoblasts	TRUE	Factor: HIC1; motif: NSNNNNTGCCCSSNN	0.000881031	4194	576	172	0.298611	0.041011	TF:M01072	TF	19937	3252
Fetal Extravillous Trophoblasts	TRUE	Factor: E2F-3:HES-7; motif: NNNSGCGCSNNNNNCRCGYGNN	0.000893553	17039	768	702	0.914062	0.0411996	TF:M08526	TF	19937	1416
Fetal Extravillous Trophoblasts	TRUE	Factor: E2F-1; motif: NKTSSCGC; match class: 1	0.000915891	3655	749	192	0.256342	0.0525308	TF:M00428_1	TF	19937	1381
Fetal Extravillous Trophoblasts	TRUE	Factor: FKLF; motif: BGGGNGGVMD; match class: 1	0.0009367	1421	713	88	0.123422	0.0619282	TF:M01837_1	TF	19937	2315
Fetal Extravillous Trophoblasts	TRUE	Factor: HIC1; motif: NNNGGKTGCCCSNNNNNN; match class: 1	0.000961145	766	746	58	0.077748	0.075718	TF:M01073_1	TF	19937	3255
Fetal Extravillous Trophoblasts	TRUE	Factor: Spz1; motif: DNNGGRGGGWWNNNN; match class: 1	0.000998498	2889	649	141	0.217257	0.0488058	TF:M00446_1	TF	19937	7631
Fetal Extravillous Trophoblasts	TRUE	Factor: KLF; motif: GGGNGGGG; match class: 1	0.0010184	3430	768	186	0.242188	0.0542274	TF:M07461_1	TF	19937	4411
Fetal Extravillous Trophoblasts	TRUE	Factor: Sp1; motif: NWRGCCMCGCCCMCN; match class: 1	0.00123492	2564	763	146	0.19135	0.0569423	TF:M12151_1	TF	19937	7501
Fetal Extravillous Trophoblasts	TRUE	Factor: ETS1; motif: GCCGGAWGTACTTCCGGN; match class: 1	0.00124653	6531	493	214	0.434077	0.0327668	TF:M03978_1	TF	19937	2075
Fetal Extravillous Trophoblasts	TRUE	Factor: E2F-7; motif: GRGGCGGGAANNN; match class: 1	0.00147202	4571	751	230	0.306258	0.0503172	TF:M09896_1	TF	19937	1459
Fetal Extravillous Trophoblasts	TRUE	Factor: Hey1; motif: NGCRCGYGYN	0.00151991	13292	758	567	0.748021	0.0426572	TF:M11058	TF	19937	3230
Fetal Extravillous Trophoblasts	TRUE	Factor: ER-beta; motif: RGGTCASCNTGMCCY	0.00161767	9612	758	432	0.569921	0.0449438	TF:M09910	TF	19937	2018
Fetal Extravillous Trophoblasts	TRUE	Factor: E2F-3:FOXO6; motif: NAATGACACGCGCCCMC	0.00164238	13798	749	578	0.771696	0.0418901	TF:M08209	TF	19937	1414
Fetal Extravillous Trophoblasts	TRUE	Factor: LKLF; motif: CNCCACCCS; match class: 1	0.00169034	1552	712	93	0.130618	0.0599227	TF:M08819_1	TF	19937	4575
Fetal Extravillous Trophoblasts	TRUE	Factor: ZNF460; motif: NNACNCCCCCCNN; match class: 1	0.0018634	2228	649	114	0.175655	0.051167	TF:M12313_1	TF	19937	9849
Fetal Extravillous Trophoblasts	TRUE	Factor: ctcf; motif: CCRSCAGGGGGCGCN; match class: 1	0.00195407	4395	751	222	0.295606	0.0505119	TF:M10426_1	TF	19937	1097
Fetal Extravillous Trophoblasts	TRUE	Factor: EGR1; motif: NCNCCGCCCCCGCN; match class: 1	0.001984	2206	685	118	0.172263	0.0534905	TF:M07208_1	TF	19937	1539
Fetal Extravillous Trophoblasts	TRUE	Factor: ZF5; motif: GSGCGCGR	0.00203108	16256	758	667	0.879947	0.041031	TF:M00716	TF	19937	8790
Fetal Extravillous Trophoblasts	TRUE	Factor: Sp4; motif: SCCCCKCCCCCSN; match class: 1	0.00246572	903	636	57	0.0896226	0.0631229	TF:M07617_1	TF	19937	7555
Fetal Extravillous Trophoblasts	TRUE	Factor: CSX; motif: NKRAGWGS	0.00258214	10234	718	432	0.601671	0.0422122	TF:M10008	TF	19937	5544
Fetal Extravillous Trophoblasts	TRUE	Factor: KLF16; motif: GMCACGCCCCC	0.00259436	3381	764	181	0.236911	0.0535345	TF:M03914	TF	19937	4366
Fetal Extravillous Trophoblasts	TRUE	Factor: SP4; motif: NWRGCCACGCCCMCTYN; match class: 1	0.00269802	2160	763	126	0.165138	0.0583333	TF:M03922_1	TF	19937	7549
Fetal Extravillous Trophoblasts	TRUE	Factor: Egr-1; motif: NMCRCCCMCNCNN	0.00300399	3815	624	168	0.269231	0.0440367	TF:M12139	TF	19937	1546
Fetal Extravillous Trophoblasts	TRUE	Factor: TIEG1; motif: GGSGGKGNNN	0.00306462	5202	547	193	0.352834	0.0371011	TF:M08905	TF	19937	8390
Fetal Extravillous Trophoblasts	TRUE	Factor: MAZ; motif: NKGGGAGGGGRGGR; match class: 1	0.00309026	3142	742	166	0.22372	0.0528326	TF:M02023_1	TF	19937	4793
Fetal Extravillous Trophoblasts	TRUE	Factor: ETS1; motif: GCCGGAWGTACTTCCGGN	0.00361825	12188	638	447	0.700627	0.0366754	TF:M03978	TF	19937	2074
Fetal Extravillous Trophoblasts	TRUE	Factor: ZBP99; motif: GCCCMTCCCCCR; match class: 1	0.00401884	1367	688	81	0.117733	0.0592538	TF:M12057_1	TF	19937	8835
Fetal Extravillous Trophoblasts	TRUE	Factor: KLF14; motif: NRCCACGCCCMCN	0.00405122	2545	617	120	0.194489	0.0471513	TF:M12184	TF	19937	4352
Fetal Extravillous Trophoblasts	TRUE	Factor: AP-2rep; motif: NGGGGCGGGGC; match class: 1	0.00410332	1387	767	89	0.116037	0.0641673	TF:M09967_1	TF	19937	147
Fetal Extravillous Trophoblasts	TRUE	Factor: GCMa; motif: RTGCGGGTN; match class: 1	0.00460891	5857	767	285	0.371578	0.0486597	TF:M11595_1	TF	19937	2945
Fetal Extravillous Trophoblasts	TRUE	Factor: GLIS2; motif: ACCCCCCRCGWNGC	0.00461497	567	714	44	0.0616246	0.0776014	TF:M12217	TF	19937	3082
Fetal Extravillous Trophoblasts	TRUE	Factor: pax-6; motif: NYACGCNYSANYGMNCN	0.00489154	15655	761	648	0.851511	0.0413925	TF:M11882	TF	19937	6128
Fetal Extravillous Trophoblasts	TRUE	Factor: Egr-2; motif: NTGCGTRGGCGK; match class: 1	0.00528788	1612	675	90	0.133333	0.0558313	TF:M00246_1	TF	19937	1555
Fetal Extravillous Trophoblasts	TRUE	Factor: LRF; motif: GGGGKYNNB; match class: 1	0.00552875	2781	717	145	0.202232	0.0521395	TF:M01100_1	TF	19937	4601
Fetal Extravillous Trophoblasts	TRUE	Factor: E2F-1; motif: NNNSSCGCSAANN; match class: 1	0.00593402	5558	751	267	0.355526	0.0480389	TF:M07250_1	TF	19937	1387
Fetal Extravillous Trophoblasts	TRUE	Factor: OSR2; motif: NNNNCWGCTNCTGNNG	0.00596731	2599	218	54	0.247706	0.0207772	TF:M10020	TF	19937	5934
Fetal Extravillous Trophoblasts	TRUE	Factor: AIBZIP; motif: NGCCACGTCAYN; match class: 1	0.00645979	75	702	13	0.0185185	0.173333	TF:M11256_1	TF	19937	979
Fetal Extravillous Trophoblasts	TRUE	Factor: HIC1; motif: NSNNNNTGCCCSSNN; match class: 1	0.0066414	897	504	47	0.093254	0.0523969	TF:M01072_1	TF	19937	3253
Fetal Extravillous Trophoblasts	TRUE	Factor: E2F-6; motif: NGGGCGGGARRNN; match class: 1	0.0077228	2734	715	142	0.198601	0.0519386	TF:M09895_1	TF	19937	1455
Fetal Extravillous Trophoblasts	TRUE	Factor: Egr-1; motif: NGCGTGCGY; match class: 1	0.00780409	5594	755	269	0.356291	0.0480872	TF:M04950_1	TF	19937	1537
Fetal Extravillous Trophoblasts	TRUE	Factor: DB1; motif: GGRRRRGRRGGAGGGGGNGRRR; match class: 1	0.00789984	2687	746	145	0.19437	0.0539635	TF:M10107_1	TF	19937	1139
Fetal Extravillous Trophoblasts	TRUE	Factor: CNOT3; motif: GGCCGCGSSS; match class: 1	0.00886784	1033	765	70	0.0915033	0.0677638	TF:M01253_1	TF	19937	869
Fetal Extravillous Trophoblasts	TRUE	Factor: AP-2gamma:Elk-1; motif: NGCCKNRGGSGRCGGAAGTG	0.0090263	16505	639	570	0.892019	0.034535	TF:M08441	TF	19937	8208
Fetal Extravillous Trophoblasts	TRUE	Factor: TCF-1; motif: ACATCGRGRCGCTGW	0.00963756	16533	758	673	0.887863	0.0407065	TF:M11603	TF	19937	8042
Fetal Extravillous Trophoblasts	TRUE	Factor: RUNX3; motif: NRACCGCAAACCGCAN; match class: 1	0.00996825	3901	758	199	0.262533	0.0510126	TF:M04109_1	TF	19937	7045
Fetal Extravillous Trophoblasts	TRUE	Factor: TFII-I; motif: RGAGGKAGG; match class: 1	0.0105003	1610	687	90	0.131004	0.0559006	TF:M00706_1	TF	19937	8317
Fetal Extravillous Trophoblasts	TRUE	Factor: VDR; motif: GGGKNARNRRGGWSA	0.0107557	10408	392	249	0.635204	0.0239239	TF:M00444	TF	19937	8530
Fetal Extravillous Trophoblasts	TRUE	Factor: KLF15; motif: RGGGMGGRGNNGGGGGNGG; match class: 1	0.0108951	993	740	66	0.0891892	0.0664653	TF:M09968_1	TF	19937	4355
Fetal Extravillous Trophoblasts	TRUE	Factor: TFII-I; motif: RGAGGKAGG	0.0120309	5757	766	278	0.362924	0.048289	TF:M00706	TF	19937	8316
Fetal Extravillous Trophoblasts	TRUE	Factor: c-Myc:Max; motif: GCCAYGYGSN; match class: 1	0.0124449	2878	686	142	0.206997	0.0493398	TF:M00322_1	TF	19937	5145
Fetal Extravillous Trophoblasts	TRUE	Factor: AP-2alphaA; motif: ANMGCCTNAGGCKNT; match class: 1	0.0127156	9313	768	420	0.546875	0.0450982	TF:M01047_1	TF	19937	129
Fetal Extravillous Trophoblasts	TRUE	Factor: AP-2alphaA; motif: ANMGCCTNAGGCKNT	0.0127156	9313	768	420	0.546875	0.0450982	TF:M01047	TF	19937	128
Fetal Extravillous Trophoblasts	TRUE	Factor: HES-1; motif: ANSBCKYGTGSCNNG	0.0128487	3028	453	105	0.231788	0.0346764	TF:M01009	TF	19937	3194
Fetal Extravillous Trophoblasts	TRUE	Factor: LKLF; motif: NGGGCGG	0.0141247	7960	750	359	0.478667	0.0451005	TF:M05499	TF	19937	4566
Fetal Extravillous Trophoblasts	TRUE	Factor: KLF17; motif: NGGGCGG	0.0141247	7960	750	359	0.478667	0.0451005	TF:M05386	TF	19937	4372
Fetal Extravillous Trophoblasts	TRUE	Factor: Sp6; motif: WGGGCGG	0.015645	8659	768	394	0.513021	0.0455018	TF:M05361	TF	19937	7562
Fetal Extravillous Trophoblasts	TRUE	Factor: CPBP; motif: NGGGCGG	0.015645	8659	768	394	0.513021	0.0455018	TF:M05444	TF	19937	898
Fetal Extravillous Trophoblasts	TRUE	Factor: Sp2; motif: WGGGCGG	0.015645	8659	768	394	0.513021	0.0455018	TF:M05332	TF	19937	7520
Fetal Extravillous Trophoblasts	TRUE	Factor: ZNF557; motif: NCCGCKTCCTGC	0.0156922	1353	629	73	0.116057	0.0539542	TF:M06444	TF	19937	10086
Fetal Extravillous Trophoblasts	TRUE	Factor: ER71:E2A; motif: CASSTGNACCGGAWRYN; match class: 1	0.017943	15278	768	638	0.830729	0.0417594	TF:M08568_1	TF	19937	2153
Fetal Extravillous Trophoblasts	TRUE	Factor: AP-2gamma; motif: GCCYNCRGSN; match class: 1	0.018388	3826	716	185	0.25838	0.0483534	TF:M03811_1	TF	19937	143
Fetal Extravillous Trophoblasts	TRUE	Factor: p300; motif: ACNTCCG; match class: 1	0.0189271	15427	768	643	0.83724	0.0416802	TF:M04826_1	TF	19937	1851
Fetal Extravillous Trophoblasts	TRUE	Factor: PLAG1; motif: GRGGCNNHNNNRRGGG	0.0190032	2766	767	150	0.195567	0.0542299	TF:M01778	TF	19937	6340
Fetal Extravillous Trophoblasts	TRUE	Factor: Zic3; motif: NGGGKGGTC; match class: 1	0.0196185	7999	767	367	0.478488	0.0458807	TF:M00450_1	TF	19937	8915
Fetal Extravillous Trophoblasts	TRUE	Factor: ZNF586; motif: CAGGCCYRGAGG	0.0205573	14008	761	588	0.772668	0.041976	TF:M10491	TF	19937	10214
Fetal Extravillous Trophoblasts	TRUE	Factor: ctcf; motif: YGGCCACCAGRKGGCRSYN	0.0212229	8554	768	389	0.50651	0.0454758	TF:M09890	TF	19937	1094
Fetal Extravillous Trophoblasts	TRUE	Factor: Zic3; motif: NGGGKGGTC	0.0216601	14148	768	598	0.778646	0.0422675	TF:M00450	TF	19937	8914
Fetal Extravillous Trophoblasts	TRUE	Factor: BTEB3; motif: NRCCACGCCCMCN	0.0251152	2100	617	100	0.162075	0.047619	TF:M12180	TF	19937	602
Fetal Extravillous Trophoblasts	TRUE	Factor: BTEB3; motif: BNRNGGGAGGNGT; match class: 1	0.0254107	4247	716	201	0.280726	0.0473275	TF:M01865_1	TF	19937	609
Fetal Extravillous Trophoblasts	TRUE	Factor: CP2/LBP-1c/LSF; motif: GCTGGNTNGNNCYNG	0.0260713	8481	265	148	0.558491	0.0174508	TF:M00947	TF	19937	892
Fetal Extravillous Trophoblasts	TRUE	Factor: HES-7; motif: GNCACGYGNN	0.0262585	11610	755	497	0.658278	0.0428079	TF:M11066	TF	19937	3214
Fetal Extravillous Trophoblasts	TRUE	Factor: ZNF436; motif: TCCTCCAGGAAGCCY; match class: 1	0.0290886	8766	761	393	0.516426	0.0448323	TF:M10477_1	TF	19937	9759
Fetal Extravillous Trophoblasts	TRUE	Factor: FPM315; motif: SRGGGAGGAGGN	0.0296634	3281	432	106	0.24537	0.0323072	TF:M01587	TF	19937	2694
Fetal Extravillous Trophoblasts	TRUE	Factor: BTEB4; motif: RCCACGCCCC	0.029671	2299	716	121	0.168994	0.0526316	TF:M12185	TF	19937	4368
Fetal Extravillous Trophoblasts	TRUE	Factor: NF-1C; motif: NYTGGCNNYNNGCCARN; match class: 1	0.0301343	1707	519	74	0.142582	0.0433509	TF:M10002_1	TF	19937	5309
Fetal Extravillous Trophoblasts	TRUE	Factor: Sp3; motif: NGCCACGCCCMCN	0.0303522	2203	717	117	0.16318	0.0531094	TF:M12154	TF	19937	7542
Fetal Extravillous Trophoblasts	TRUE	Factor: DP-1; motif: NRNNGGCGGGAANN; match class: 1	0.0304538	2186	715	116	0.162238	0.053065	TF:M10098_1	TF	19937	8283
Fetal Extravillous Trophoblasts	TRUE	Factor: c-Myc:Max; motif: GCCAYGYGSN	0.0321848	7933	705	336	0.476596	0.0423547	TF:M00322	TF	19937	5144
Fetal Extravillous Trophoblasts	TRUE	Factor: Egr-1; motif: ACCGCCC	0.0348792	5670	639	231	0.361502	0.0407407	TF:M04918	TF	19937	1534
Fetal Extravillous Trophoblasts	TRUE	Factor: RREB-1; motif: CCCCAAACMMCCCC; match class: 1	0.0367968	4515	768	224	0.291667	0.0496124	TF:M00257_1	TF	19937	7015
Fetal Extravillous Trophoblasts	TRUE	Factor: ctcf; motif: CCNCNAGRKGGCRSTN; match class: 1	0.0379194	2082	722	112	0.155125	0.0537944	TF:M07249_1	TF	19937	1099
Fetal Extravillous Trophoblasts	TRUE	Factor: GEMIN3; motif: NCWGGRARRGRGNGNG	0.0424926	8642	763	388	0.508519	0.044897	TF:M09727	TF	19937	2998
Fetal Extravillous Trophoblasts	TRUE	Factor: NF-KAPPAB1; motif: NGGKRNTTYCCCN	0.0425603	7815	766	357	0.466057	0.0456814	TF:M08952	TF	19937	5452
Fetal Extravillous Trophoblasts	TRUE	Factor: TAFII250; motif: RARRWGGCGGMGGNGR	0.0462926	9349	761	414	0.544021	0.0442828	TF:M10086	TF	19937	7814
Fetal Extravillous Trophoblasts	TRUE	Factor: E2F-1; motif: NTTTTGGCGCCAWWWN	0.0483306	13235	755	554	0.733775	0.0418587	TF:M11533	TF	19937	1378
Fetal Extravillous Trophoblasts	TRUE	Factor: WT1; motif: RGGNGGGGGAGGRGGNGGRG; match class: 1	0.048603	2883	761	152	0.199737	0.0527229	TF:M10108_1	TF	19937	8577
Fetal Extravillous Trophoblasts	TRUE	Hypothesized Pathways in Pathogenesis of Cardiovascular Disease	0.0051044	25	55	4	0.0727273	0.16	WP:WP3668	WP	7474	421
Fetal Extravillous Trophoblasts	TRUE	Angiogenesis	0.00551794	24	20	3	0.15	0.125	WP:WP1539	WP	7474	249
Fetal Extravillous Trophoblasts	TRUE	Type I collagen synthesis in the context of Osteogenesis imperfecta	0.00737517	33	308	8	0.025974	0.242424	WP:WP4786	WP	7474	589
Fetal Extravillous Trophoblasts	TRUE	TGF-beta Receptor Signalling in Skeletal Dysplasias	0.0116159	62	124	7	0.0564516	0.112903	WP:WP4816	WP	7474	605
Fetal Fibroblasts	TRUE	ITGA1-ITGB1-COL6A3 complex	0.0149138	3	150	3	0.02	1	CORUM:2434	CORUM	3625	1044
Fetal Fibroblasts	TRUE	extracellular matrix organization	3.74326e-27	320	434	57	0.131336	0.178125	GO:0030198	GO:BP	16038	7798
Fetal Fibroblasts	TRUE	extracellular structure organization	4.44443e-27	321	434	57	0.131336	0.17757	GO:0043062	GO:BP	16038	12219
Fetal Fibroblasts	TRUE	anatomical structure morphogenesis	3.2965e-13	1989	297	90	0.30303	0.0452489	GO:0009653	GO:BP	16038	4056
Fetal Fibroblasts	TRUE	muscle system process	7.28178e-12	353	262	32	0.122137	0.0906516	GO:0003012	GO:BP	16038	1616
Fetal Fibroblasts	TRUE	supramolecular fiber organization	5.87572e-11	616	98	25	0.255102	0.0405844	GO:0097435	GO:BP	16038	22048
Fetal Fibroblasts	TRUE	muscle contraction	9.82423e-11	286	246	27	0.109756	0.0944056	GO:0006936	GO:BP	16038	2908
Fetal Fibroblasts	TRUE	collagen fibril organization	1.03465e-10	41	98	10	0.102041	0.243902	GO:0030199	GO:BP	16038	7799
Fetal Fibroblasts	TRUE	circulatory system development	8.96016e-10	827	450	63	0.14	0.076179	GO:0072359	GO:BP	16038	20386
Fetal Fibroblasts	TRUE	anatomical structure development	9.90011e-10	4353	161	87	0.540373	0.0199862	GO:0048856	GO:BP	16038	15276
Fetal Fibroblasts	TRUE	biological adhesion	1.86211e-09	1173	376	69	0.183511	0.0588235	GO:0022610	GO:BP	16038	7658
Fetal Fibroblasts	TRUE	cell adhesion	4.20853e-09	1166	376	68	0.180851	0.058319	GO:0007155	GO:BP	16038	3090
Fetal Fibroblasts	TRUE	anatomical structure formation involved in morphogenesis	1.22759e-08	826	297	47	0.158249	0.0569007	GO:0048646	GO:BP	16038	15075
Fetal Fibroblasts	TRUE	developmental process	1.36592e-08	4807	161	90	0.559006	0.0187227	GO:0032502	GO:BP	16038	8872
Fetal Fibroblasts	TRUE	wound healing	1.67882e-08	438	263	31	0.117871	0.0707763	GO:0042060	GO:BP	16038	11594
Fetal Fibroblasts	TRUE	response to wounding	1.79303e-08	496	263	33	0.125475	0.0665323	GO:0009611	GO:BP	16038	4018
Fetal Fibroblasts	TRUE	enzyme linked receptor protein signaling pathway	2.51014e-08	924	321	52	0.161994	0.0562771	GO:0007167	GO:BP	16038	3102
Fetal Fibroblasts	TRUE	platelet degranulation	4.83929e-08	125	388	20	0.0515464	0.16	GO:0002576	GO:BP	16038	1245
Fetal Fibroblasts	TRUE	tissue development	4.96395e-08	1422	160	43	0.26875	0.0302391	GO:0009888	GO:BP	16038	4249
Fetal Fibroblasts	TRUE	muscle structure development	1.11063e-07	404	424	37	0.0872642	0.0915842	GO:0061061	GO:BP	16038	17956
Fetal Fibroblasts	TRUE	glycosaminoglycan catabolic process	1.18705e-07	54	102	9	0.0882353	0.166667	GO:0006027	GO:BP	16038	2087
Fetal Fibroblasts	TRUE	multicellular organismal process	1.66052e-07	5764	288	157	0.545139	0.027238	GO:0032501	GO:BP	16038	8871
Fetal Fibroblasts	TRUE	transforming growth factor beta receptor signaling pathway	2.7534e-07	171	381	22	0.0577428	0.128655	GO:0007179	GO:BP	16038	3113
Fetal Fibroblasts	TRUE	blood vessel development	2.86872e-07	571	311	37	0.118971	0.0647986	GO:0001568	GO:BP	16038	478
Fetal Fibroblasts	TRUE	aminoglycan catabolic process	3.19778e-07	60	102	9	0.0882353	0.15	GO:0006026	GO:BP	16038	2086
Fetal Fibroblasts	TRUE	multicellular organism development	4.57383e-07	3818	161	75	0.465839	0.0196438	GO:0007275	GO:BP	16038	3201
Fetal Fibroblasts	TRUE	cell-substrate adhesion	5.1879e-07	280	388	28	0.0721649	0.1	GO:0031589	GO:BP	16038	8454
Fetal Fibroblasts	TRUE	animal organ morphogenesis	8.3456e-07	615	36	13	0.361111	0.0211382	GO:0009887	GO:BP	16038	4248
Fetal Fibroblasts	TRUE	movement of cell or subcellular component	9.04539e-07	1920	263	68	0.258555	0.0354167	GO:0006928	GO:BP	16038	2900
Fetal Fibroblasts	TRUE	vasculature development	1.05145e-06	598	311	37	0.118971	0.0618729	GO:0001944	GO:BP	16038	686
Fetal Fibroblasts	TRUE	cellular response to transforming growth factor beta stimulus	1.11756e-06	201	381	23	0.0603675	0.114428	GO:0071560	GO:BP	16038	19734
Fetal Fibroblasts	TRUE	locomotion	1.57968e-06	1644	263	61	0.231939	0.0371046	GO:0040011	GO:BP	16038	11538
Fetal Fibroblasts	TRUE	response to transforming growth factor beta	2.00731e-06	207	381	23	0.0603675	0.111111	GO:0071559	GO:BP	16038	19733
Fetal Fibroblasts	TRUE	actin filament-based process	2.39048e-06	706	444	50	0.112613	0.0708215	GO:0030029	GO:BP	16038	7735
Fetal Fibroblasts	TRUE	transmembrane receptor protein serine/threonine kinase signaling pathway	2.56864e-06	287	406	28	0.0689655	0.097561	GO:0007178	GO:BP	16038	3112
Fetal Fibroblasts	TRUE	blood coagulation	2.60492e-06	303	263	23	0.0874525	0.0759076	GO:0007596	GO:BP	16038	3492
Fetal Fibroblasts	TRUE	cell motility	3.2198e-06	1506	263	57	0.21673	0.0378486	GO:0048870	GO:BP	16038	15289
Fetal Fibroblasts	TRUE	localization of cell	3.2198e-06	1506	263	57	0.21673	0.0378486	GO:0051674	GO:BP	16038	16170
Fetal Fibroblasts	TRUE	hemostasis	3.36068e-06	307	263	23	0.0874525	0.0749186	GO:0007599	GO:BP	16038	3495
Fetal Fibroblasts	TRUE	coagulation	3.5793e-06	308	263	23	0.0874525	0.0746753	GO:0050817	GO:BP	16038	15479
Fetal Fibroblasts	TRUE	collagen metabolic process	6.19472e-06	82	236	12	0.0508475	0.146341	GO:0032963	GO:BP	16038	9221
Fetal Fibroblasts	TRUE	platelet aggregation	8.81086e-06	53	388	12	0.0309278	0.226415	GO:0070527	GO:BP	16038	19071
Fetal Fibroblasts	TRUE	platelet activation	1.73689e-05	137	263	15	0.0570342	0.109489	GO:0030168	GO:BP	16038	7784
Fetal Fibroblasts	TRUE	cellular developmental process	1.87387e-05	3085	288	96	0.333333	0.0311183	GO:0048869	GO:BP	16038	15288
Fetal Fibroblasts	TRUE	animal organ development	2.03506e-05	2296	443	108	0.243792	0.0470383	GO:0048513	GO:BP	16038	14963
Fetal Fibroblasts	TRUE	system development	2.22375e-05	3567	164	69	0.420732	0.019344	GO:0048731	GO:BP	16038	15159
Fetal Fibroblasts	TRUE	cell differentiation	2.61876e-05	3016	328	104	0.317073	0.0344828	GO:0030154	GO:BP	16038	7776
Fetal Fibroblasts	TRUE	glycosaminoglycan biosynthetic process	3.97638e-05	102	102	9	0.0882353	0.0882353	GO:0006024	GO:BP	16038	2084
Fetal Fibroblasts	TRUE	cell migration	4.23743e-05	1363	263	51	0.193916	0.0374175	GO:0016477	GO:BP	16038	5867
Fetal Fibroblasts	TRUE	homotypic cell-cell adhesion	5.2159e-05	74	388	13	0.0335052	0.175676	GO:0034109	GO:BP	16038	9746
Fetal Fibroblasts	TRUE	blood vessel morphogenesis	5.79238e-05	540	297	31	0.104377	0.0574074	GO:0048514	GO:BP	16038	14964
Fetal Fibroblasts	TRUE	aminoglycan biosynthetic process	7.13533e-05	109	102	9	0.0882353	0.0825688	GO:0006023	GO:BP	16038	2083
Fetal Fibroblasts	TRUE	angiogenesis	7.30524e-05	486	297	29	0.0976431	0.0596708	GO:0001525	GO:BP	16038	451
Fetal Fibroblasts	TRUE	regulation of locomotion	9.02568e-05	914	263	39	0.148289	0.0426696	GO:0040012	GO:BP	16038	11539
Fetal Fibroblasts	TRUE	regulation of body fluid levels	9.2661e-05	396	263	24	0.0912548	0.0606061	GO:0050878	GO:BP	16038	15531
Fetal Fibroblasts	TRUE	regulation of cellular component movement	0.000106427	958	263	40	0.152091	0.0417537	GO:0051270	GO:BP	16038	15859
Fetal Fibroblasts	TRUE	system process	0.000114146	1357	60	20	0.333333	0.0147384	GO:0003008	GO:BP	16038	1612
Fetal Fibroblasts	TRUE	cellular response to growth factor stimulus	0.000117474	555	381	36	0.0944882	0.0648649	GO:0071363	GO:BP	16038	19559
Fetal Fibroblasts	TRUE	regulation of cell motility	0.000131919	889	263	38	0.144487	0.0427447	GO:2000145	GO:BP	16038	29415
Fetal Fibroblasts	TRUE	positive regulation of cell motility	0.000133437	499	263	27	0.102662	0.0541082	GO:2000147	GO:BP	16038	29417
Fetal Fibroblasts	TRUE	skin morphogenesis	0.000185143	5	2	2	1	0.4	GO:0043589	GO:BP	16038	12530
Fetal Fibroblasts	TRUE	positive regulation of locomotion	0.000192115	508	263	27	0.102662	0.0531496	GO:0040017	GO:BP	16038	11544
Fetal Fibroblasts	TRUE	striated muscle cell differentiation	0.00021638	171	413	19	0.0460048	0.111111	GO:0051146	GO:BP	16038	15755
Fetal Fibroblasts	TRUE	regulation of cell migration	0.000221277	831	263	36	0.136882	0.0433213	GO:0030334	GO:BP	16038	7873
Fetal Fibroblasts	TRUE	positive regulation of cell migration	0.00023368	480	263	26	0.0988593	0.0541667	GO:0030335	GO:BP	16038	7874
Fetal Fibroblasts	TRUE	response to growth factor	0.00023898	571	381	36	0.0944882	0.0630473	GO:0070848	GO:BP	16038	19256
Fetal Fibroblasts	TRUE	positive regulation of cellular component movement	0.000243733	514	263	27	0.102662	0.0525292	GO:0051272	GO:BP	16038	15861
Fetal Fibroblasts	TRUE	glycosaminoglycan metabolic process	0.000376432	132	102	9	0.0882353	0.0681818	GO:0030203	GO:BP	16038	7803
Fetal Fibroblasts	TRUE	actin cytoskeleton organization	0.000391604	610	429	40	0.0932401	0.0655738	GO:0030036	GO:BP	16038	7742
Fetal Fibroblasts	TRUE	sulfur compound catabolic process	0.000392778	48	83	6	0.0722892	0.125	GO:0044273	GO:BP	16038	12813
Fetal Fibroblasts	TRUE	response to endogenous stimulus	0.00043906	1163	443	63	0.142212	0.0541702	GO:0009719	GO:BP	16038	4102
Fetal Fibroblasts	TRUE	endodermal cell differentiation	0.000445323	42	50	5	0.1	0.119048	GO:0035987	GO:BP	16038	10874
Fetal Fibroblasts	TRUE	regulation of transmembrane receptor protein serine/threonine kinase signaling pathway	0.00064682	205	406	20	0.0492611	0.097561	GO:0090092	GO:BP	16038	21317
Fetal Fibroblasts	TRUE	tube development	0.000751003	715	177	25	0.141243	0.034965	GO:0035295	GO:BP	16038	10361
Fetal Fibroblasts	TRUE	keratan sulfate catabolic process	0.000761497	12	83	4	0.0481928	0.333333	GO:0042340	GO:BP	16038	11769
Fetal Fibroblasts	TRUE	regulation of cellular response to growth factor stimulus	0.000864989	248	406	22	0.0541872	0.0887097	GO:0090287	GO:BP	16038	21506
Fetal Fibroblasts	TRUE	aminoglycan metabolic process	0.000890653	146	102	9	0.0882353	0.0616438	GO:0006022	GO:BP	16038	2082
Fetal Fibroblasts	TRUE	regulation of smooth muscle cell proliferation	0.000980425	114	132	9	0.0681818	0.0789474	GO:0048660	GO:BP	16038	15089
Fetal Fibroblasts	TRUE	endoderm formation	0.00098203	49	50	5	0.1	0.102041	GO:0001706	GO:BP	16038	524
Fetal Fibroblasts	TRUE	smooth muscle cell proliferation	0.00113729	116	132	9	0.0681818	0.0775862	GO:0048659	GO:BP	16038	15088
Fetal Fibroblasts	TRUE	tube morphogenesis	0.00126037	653	297	32	0.107744	0.0490046	GO:0035239	GO:BP	16038	10326
Fetal Fibroblasts	TRUE	muscle cell differentiation	0.00151904	252	413	22	0.0532688	0.0873016	GO:0042692	GO:BP	16038	11977
Fetal Fibroblasts	TRUE	cell development	0.00155177	1400	286	51	0.178322	0.0364286	GO:0048468	GO:BP	16038	14933
Fetal Fibroblasts	TRUE	cell-matrix adhesion	0.00162543	187	388	18	0.0463918	0.0962567	GO:0007160	GO:BP	16038	3095
Fetal Fibroblasts	TRUE	carbohydrate derivative catabolic process	0.00164595	157	102	9	0.0882353	0.0573248	GO:1901136	GO:BP	16038	24469
Fetal Fibroblasts	TRUE	endoderm development	0.00176656	55	50	5	0.1	0.0909091	GO:0007492	GO:BP	16038	3394
Fetal Fibroblasts	TRUE	striated muscle cell development	0.00248763	100	124	8	0.0645161	0.08	GO:0055002	GO:BP	16038	16879
Fetal Fibroblasts	TRUE	substrate adhesion-dependent cell spreading	0.0026503	93	429	13	0.030303	0.139785	GO:0034446	GO:BP	16038	9996
Fetal Fibroblasts	TRUE	cell morphogenesis involved in differentiation	0.00364827	523	261	25	0.0957854	0.0478011	GO:0000904	GO:BP	16038	314
Fetal Fibroblasts	TRUE	mesenchyme migration	0.00499554	4	10	2	0.2	0.5	GO:0090131	GO:BP	16038	21352
Fetal Fibroblasts	TRUE	maintenance of blood-brain barrier	0.00523273	33	302	7	0.0231788	0.212121	GO:0035633	GO:BP	16038	10589
Fetal Fibroblasts	TRUE	formation of primary germ layer	0.00530185	83	223	9	0.0403587	0.108434	GO:0001704	GO:BP	16038	522
Fetal Fibroblasts	TRUE	cell junction assembly	0.00555488	341	436	26	0.059633	0.0762463	GO:0034329	GO:BP	16038	9913
Fetal Fibroblasts	TRUE	cellular response to endogenous stimulus	0.0055906	1052	330	45	0.136364	0.0427757	GO:0071495	GO:BP	16038	19683
Fetal Fibroblasts	TRUE	muscle cell development	0.00588408	112	124	8	0.0645161	0.0714286	GO:0055001	GO:BP	16038	16878
Fetal Fibroblasts	TRUE	viral entry into host cell	0.0064303	64	222	8	0.036036	0.125	GO:0046718	GO:BP	16038	14441
Fetal Fibroblasts	TRUE	cellular component assembly involved in morphogenesis	0.00844628	81	82	6	0.0731707	0.0740741	GO:0010927	GO:BP	16038	5090
Fetal Fibroblasts	TRUE	cell-substrate junction assembly	0.00912181	81	388	11	0.0283505	0.135802	GO:0007044	GO:BP	16038	2995
Fetal Fibroblasts	TRUE	actin-myosin filament sliding	0.0104115	39	280	7	0.025	0.179487	GO:0033275	GO:BP	16038	9401
Fetal Fibroblasts	TRUE	muscle filament sliding	0.0104115	39	280	7	0.025	0.179487	GO:0030049	GO:BP	16038	7751
Fetal Fibroblasts	TRUE	smooth muscle contraction	0.0124154	59	353	9	0.0254958	0.152542	GO:0006939	GO:BP	16038	2910
Fetal Fibroblasts	TRUE	tissue morphogenesis	0.013264	402	150	15	0.1	0.0373134	GO:0048729	GO:BP	16038	15157
Fetal Fibroblasts	TRUE	gastrulation	0.0138329	118	223	10	0.044843	0.0847458	GO:0007369	GO:BP	16038	3283
Fetal Fibroblasts	TRUE	cell-cell adhesion	0.0140957	681	349	34	0.0974212	0.0499266	GO:0098609	GO:BP	16038	22211
Fetal Fibroblasts	TRUE	muscle cell proliferation	0.0142077	157	132	9	0.0681818	0.0573248	GO:0033002	GO:BP	16038	9246
Fetal Fibroblasts	TRUE	integrin-mediated signaling pathway	0.0147222	85	388	11	0.0283505	0.129412	GO:0007229	GO:BP	16038	3160
Fetal Fibroblasts	TRUE	positive regulation of response to wounding	0.0155476	61	263	8	0.0304183	0.131148	GO:1903036	GO:BP	16038	26172
Fetal Fibroblasts	TRUE	regulation of transforming growth factor beta receptor signaling pathway	0.0156487	104	381	12	0.0314961	0.115385	GO:0017015	GO:BP	16038	5930
Fetal Fibroblasts	TRUE	mucopolysaccharide metabolic process	0.0157111	89	83	6	0.0722892	0.0674157	GO:1903510	GO:BP	16038	26589
Fetal Fibroblasts	TRUE	regulation of cell-substrate adhesion	0.0164028	158	388	15	0.0386598	0.0949367	GO:0010810	GO:BP	16038	4986
Fetal Fibroblasts	TRUE	cell-substrate junction organization	0.0165206	86	388	11	0.0283505	0.127907	GO:0150115	GO:BP	16038	23312
Fetal Fibroblasts	TRUE	regulation of vasculature development	0.0185774	394	177	16	0.0903955	0.0406091	GO:1901342	GO:BP	16038	24659
Fetal Fibroblasts	TRUE	regulation of cellular response to transforming growth factor beta stimulus	0.0190924	106	381	12	0.0314961	0.113208	GO:1903844	GO:BP	16038	26892
Fetal Fibroblasts	TRUE	regulation of anatomical structure morphogenesis	0.0200755	950	181	27	0.149171	0.0284211	GO:0022603	GO:BP	16038	7651
Fetal Fibroblasts	TRUE	myofibril assembly	0.0209344	55	82	5	0.0609756	0.0909091	GO:0030239	GO:BP	16038	7827
Fetal Fibroblasts	TRUE	regulation of angiogenesis	0.0218301	354	177	15	0.0847458	0.0423729	GO:0045765	GO:BP	16038	13611
Fetal Fibroblasts	TRUE	heart development	0.0239764	342	443	25	0.0564334	0.0730994	GO:0007507	GO:BP	16038	3409
Fetal Fibroblasts	TRUE	entry into host	0.026202	77	222	8	0.036036	0.103896	GO:0044409	GO:BP	16038	12883
Fetal Fibroblasts	TRUE	elastic fiber assembly	0.0278043	7	113	3	0.0265487	0.428571	GO:0048251	GO:BP	16038	14767
Fetal Fibroblasts	TRUE	actin-mediated cell contraction	0.028161	112	43	5	0.116279	0.0446429	GO:0070252	GO:BP	16038	18909
Fetal Fibroblasts	TRUE	cell population proliferation	0.02857	1454	453	69	0.152318	0.0474553	GO:0008283	GO:BP	16038	3602
Fetal Fibroblasts	TRUE	ossification	0.0289851	247	431	20	0.0464037	0.0809717	GO:0001503	GO:BP	16038	439
Fetal Fibroblasts	TRUE	odontogenesis	0.0295488	57	2	2	1	0.0350877	GO:0042476	GO:BP	16038	11876
Fetal Fibroblasts	TRUE	keratan sulfate biosynthetic process	0.0295728	28	83	4	0.0481928	0.142857	GO:0018146	GO:BP	16038	6080
Fetal Fibroblasts	TRUE	regulation of developmental process	0.029761	2080	436	88	0.201835	0.0423077	GO:0050793	GO:BP	16038	15461
Fetal Fibroblasts	TRUE	blood circulation	0.0320508	406	453	28	0.0618102	0.0689655	GO:0008015	GO:BP	16038	3535
Fetal Fibroblasts	TRUE	negative regulation of endodermal cell differentiation	0.0349426	3	36	2	0.0555556	0.666667	GO:1903225	GO:BP	16038	26330
Fetal Fibroblasts	TRUE	transmembrane receptor protein tyrosine kinase signaling pathway	0.0402095	652	318	30	0.0943396	0.0460123	GO:0007169	GO:BP	16038	3104
Fetal Fibroblasts	TRUE	regulation of supramolecular fiber organization	0.0406312	305	98	10	0.102041	0.0327869	GO:1902903	GO:BP	16038	26049
Fetal Fibroblasts	TRUE	extracellular matrix assembly	0.0418516	33	160	5	0.03125	0.151515	GO:0085029	GO:BP	16038	21154
Fetal Fibroblasts	TRUE	negative regulation of cell population proliferation	0.0458637	579	452	35	0.0774336	0.0604491	GO:0008285	GO:BP	16038	3604
Fetal Fibroblasts	TRUE	regulation of muscle contraction	0.0498674	126	43	5	0.116279	0.0396825	GO:0006937	GO:BP	16038	2909
Fetal Fibroblasts	TRUE	collagen-containing extracellular matrix	3.3471e-57	378	388	84	0.216495	0.222222	GO:0062023	GO:CC	17155	2706
Fetal Fibroblasts	TRUE	extracellular matrix	8.81862e-54	479	388	89	0.229381	0.185804	GO:0031012	GO:CC	17155	1218
Fetal Fibroblasts	TRUE	focal adhesion	8.26029e-25	379	397	54	0.13602	0.14248	GO:0005925	GO:CC	17155	567
Fetal Fibroblasts	TRUE	extracellular region	1.58671e-24	3987	388	186	0.479381	0.0466516	GO:0005576	GO:CC	17155	256
Fetal Fibroblasts	TRUE	cell-substrate junction	2.07756e-24	386	397	54	0.13602	0.139896	GO:0030055	GO:CC	17155	1046
Fetal Fibroblasts	TRUE	anchoring junction	5.31018e-22	682	438	71	0.1621	0.104106	GO:0070161	GO:CC	17155	2792
Fetal Fibroblasts	TRUE	endoplasmic reticulum lumen	5.41171e-21	282	187	32	0.171123	0.113475	GO:0005788	GO:CC	17155	449
Fetal Fibroblasts	TRUE	collagen trimer	4.14156e-19	32	100	13	0.13	0.40625	GO:0005581	GO:CC	17155	260
Fetal Fibroblasts	TRUE	supramolecular polymer	7.08353e-19	597	264	48	0.181818	0.080402	GO:0099081	GO:CC	17155	3785
Fetal Fibroblasts	TRUE	extracellular space	1.54137e-18	3423	394	159	0.403553	0.0464505	GO:0005615	GO:CC	17155	293
Fetal Fibroblasts	TRUE	supramolecular fiber	1.74779e-17	589	264	46	0.174242	0.0780985	GO:0099512	GO:CC	17155	3815
Fetal Fibroblasts	TRUE	actin cytoskeleton	7.05152e-17	434	418	49	0.117225	0.112903	GO:0015629	GO:CC	17155	855
Fetal Fibroblasts	TRUE	contractile fiber	7.00586e-14	166	219	22	0.100457	0.13253	GO:0043292	GO:CC	17155	2171
Fetal Fibroblasts	TRUE	complex of collagen trimers	1.04531e-13	20	90	9	0.1	0.45	GO:0098644	GO:CC	17155	3627
Fetal Fibroblasts	TRUE	supramolecular complex	3.09938e-13	884	113	32	0.283186	0.0361991	GO:0099080	GO:CC	17155	3784
Fetal Fibroblasts	TRUE	extracellular exosome	5.49535e-13	2142	394	107	0.271574	0.0499533	GO:0070062	GO:CC	17155	2770
Fetal Fibroblasts	TRUE	extracellular vesicle	1.78269e-12	2242	394	109	0.27665	0.0486173	GO:1903561	GO:CC	17155	4059
Fetal Fibroblasts	TRUE	extracellular organelle	2.01644e-12	2246	394	109	0.27665	0.0485307	GO:0043230	GO:CC	17155	2152
Fetal Fibroblasts	TRUE	myofibril	3.72961e-12	157	219	20	0.0913242	0.127389	GO:0030016	GO:CC	17155	1041
Fetal Fibroblasts	TRUE	sarcomere	5.41429e-12	140	219	19	0.086758	0.135714	GO:0030017	GO:CC	17155	1042
Fetal Fibroblasts	TRUE	fibrillar collagen trimer	9.14213e-12	11	90	7	0.0777778	0.636364	GO:0005583	GO:CC	17155	262
Fetal Fibroblasts	TRUE	banded collagen fibril	9.14213e-12	11	90	7	0.0777778	0.636364	GO:0098643	GO:CC	17155	3626
Fetal Fibroblasts	TRUE	Z disc	3.68755e-11	82	219	15	0.0684932	0.182927	GO:0030018	GO:CC	17155	1043
Fetal Fibroblasts	TRUE	contractile actin filament bundle	1.04976e-10	53	137	11	0.080292	0.207547	GO:0097517	GO:CC	17155	3423
Fetal Fibroblasts	TRUE	stress fiber	1.04976e-10	53	137	11	0.080292	0.207547	GO:0001725	GO:CC	17155	199
Fetal Fibroblasts	TRUE	cell junction	1.17089e-10	1300	398	74	0.18593	0.0569231	GO:0030054	GO:CC	17155	1045
Fetal Fibroblasts	TRUE	actin filament bundle	2.05935e-10	58	231	13	0.0562771	0.224138	GO:0032432	GO:CC	17155	1548
Fetal Fibroblasts	TRUE	I band	2.16645e-10	92	219	15	0.0684932	0.163043	GO:0031674	GO:CC	17155	1432
Fetal Fibroblasts	TRUE	actomyosin	3.70117e-10	59	137	11	0.080292	0.186441	GO:0042641	GO:CC	17155	2082
Fetal Fibroblasts	TRUE	basement membrane	7.96208e-09	59	375	14	0.0373333	0.237288	GO:0005604	GO:CC	17155	283
Fetal Fibroblasts	TRUE	platelet alpha granule	1.51285e-08	89	421	17	0.04038	0.191011	GO:0031091	GO:CC	17155	1237
Fetal Fibroblasts	TRUE	platelet alpha granule lumen	6.31504e-08	66	388	14	0.0360825	0.212121	GO:0031093	GO:CC	17155	1239
Fetal Fibroblasts	TRUE	vesicle	9.62608e-08	3577	394	135	0.34264	0.0377411	GO:0031982	GO:CC	17155	1473
Fetal Fibroblasts	TRUE	endoplasmic reticulum	9.76473e-08	1207	324	56	0.17284	0.046396	GO:0005783	GO:CC	17155	444
Fetal Fibroblasts	TRUE	lysosomal lumen	6.6729e-07	86	102	9	0.0882353	0.104651	GO:0043202	GO:CC	17155	2139
Fetal Fibroblasts	TRUE	Golgi lumen	6.71742e-07	97	256	13	0.0507812	0.134021	GO:0005796	GO:CC	17155	457
Fetal Fibroblasts	TRUE	collagen type I trimer	2.22102e-06	2	2	2	1	1	GO:0005584	GO:CC	17155	263
Fetal Fibroblasts	TRUE	actin filament	2.12292e-05	104	263	12	0.0456274	0.115385	GO:0005884	GO:CC	17155	530
Fetal Fibroblasts	TRUE	vacuolar lumen	0.000177964	163	102	9	0.0882353	0.0552147	GO:0005775	GO:CC	17155	436
Fetal Fibroblasts	TRUE	collagen type V trimer	0.000181845	4	90	3	0.0333333	0.75	GO:0005588	GO:CC	17155	267
Fetal Fibroblasts	TRUE	caveola	0.000274299	59	394	10	0.0253807	0.169492	GO:0005901	GO:CC	17155	547
Fetal Fibroblasts	TRUE	cytoskeleton	0.000630936	1683	81	23	0.283951	0.0136661	GO:0005856	GO:CC	17155	509
Fetal Fibroblasts	TRUE	microfibril	0.00104092	8	255	4	0.0156863	0.5	GO:0001527	GO:CC	17155	175
Fetal Fibroblasts	TRUE	muscle thin filament tropomyosin	0.00181024	4	17	2	0.117647	0.5	GO:0005862	GO:CC	17155	513
Fetal Fibroblasts	TRUE	cell-cell junction	0.00351223	349	436	24	0.0550459	0.0687679	GO:0005911	GO:CC	17155	554
Fetal Fibroblasts	TRUE	elastic fiber	0.00354262	4	241	3	0.0124481	0.75	GO:0071953	GO:CC	17155	3165
Fetal Fibroblasts	TRUE	collagen beaded filament	0.00367135	2	58	2	0.0344828	1	GO:0098647	GO:CC	17155	3630
Fetal Fibroblasts	TRUE	collagen type VI trimer	0.00367135	2	58	2	0.0344828	1	GO:0005589	GO:CC	17155	268
Fetal Fibroblasts	TRUE	secretory granule lumen	0.00370556	317	269	17	0.063197	0.0536278	GO:0034774	GO:CC	17155	1822
Fetal Fibroblasts	TRUE	endomembrane system	0.00373493	3832	192	69	0.359375	0.0180063	GO:0012505	GO:CC	17155	835
Fetal Fibroblasts	TRUE	cytoplasmic vesicle lumen	0.00402118	319	269	17	0.063197	0.0532915	GO:0060205	GO:CC	17155	2624
Fetal Fibroblasts	TRUE	vesicle lumen	0.00418783	320	269	17	0.063197	0.053125	GO:0031983	GO:CC	17155	1474
Fetal Fibroblasts	TRUE	membrane raft	0.00590947	202	394	16	0.0406091	0.0792079	GO:0045121	GO:CC	17155	2458
Fetal Fibroblasts	TRUE	membrane microdomain	0.00628287	203	394	16	0.0406091	0.0788177	GO:0098857	GO:CC	17155	3692
Fetal Fibroblasts	TRUE	plasma membrane raft	0.00723911	84	394	10	0.0253807	0.119048	GO:0044853	GO:CC	17155	2444
Fetal Fibroblasts	TRUE	sarcolemma	0.00831428	73	204	7	0.0343137	0.0958904	GO:0042383	GO:CC	17155	2046
Fetal Fibroblasts	TRUE	cortical actin cytoskeleton	0.00955073	64	329	8	0.0243161	0.125	GO:0030864	GO:CC	17155	1169
Fetal Fibroblasts	TRUE	membrane region	0.0101077	211	394	16	0.0406091	0.0758294	GO:0098589	GO:CC	17155	3615
Fetal Fibroblasts	TRUE	dynactin complex	0.010452	15	10	2	0.2	0.133333	GO:0005869	GO:CC	17155	517
Fetal Fibroblasts	TRUE	striated muscle thin filament	0.0169035	21	60	3	0.05	0.142857	GO:0005865	GO:CC	17155	515
Fetal Fibroblasts	TRUE	collagen type IV trimer	0.0215663	7	31	2	0.0645161	0.285714	GO:0005587	GO:CC	17155	266
Fetal Fibroblasts	TRUE	integrin alpha1-beta1 complex	0.0248199	2	150	2	0.0133333	1	GO:0034665	GO:CC	17155	1765
Fetal Fibroblasts	TRUE	basement membrane collagen trimer	0.0264614	9	173	3	0.017341	0.333333	GO:0098651	GO:CC	17155	3632
Fetal Fibroblasts	TRUE	collagen network	0.0287227	8	31	2	0.0645161	0.25	GO:0098645	GO:CC	17155	3628
Fetal Fibroblasts	TRUE	network-forming collagen trimer	0.0287227	8	31	2	0.0645161	0.25	GO:0098642	GO:CC	17155	3625
Fetal Fibroblasts	TRUE	myofilament	0.028942	25	60	3	0.05	0.12	GO:0036379	GO:CC	17155	1962
Fetal Fibroblasts	TRUE	mitochondrial respiratory chain complex IV	0.0427281	12	148	3	0.0202703	0.25	GO:0005751	GO:CC	17155	414
Fetal Fibroblasts	TRUE	cortical cytoskeleton	0.0479692	80	329	8	0.0243161	0.1	GO:0030863	GO:CC	17155	1168
Fetal Fibroblasts	TRUE	extracellular matrix structural constituent	3.00774e-51	167	281	53	0.188612	0.317365	GO:0005201	GO:MF	16978	1715
Fetal Fibroblasts	TRUE	structural molecule activity	7.14024e-40	571	243	67	0.27572	0.117338	GO:0005198	GO:MF	16978	1712
Fetal Fibroblasts	TRUE	integrin binding	1.24748e-17	130	269	25	0.0929368	0.192308	GO:0005178	GO:MF	16978	1695
Fetal Fibroblasts	TRUE	extracellular matrix structural constituent conferring tensile strength	3.08787e-17	41	100	13	0.13	0.317073	GO:0030020	GO:MF	16978	4764
Fetal Fibroblasts	TRUE	protein-containing complex binding	1.87361e-15	930	255	54	0.211765	0.0580645	GO:0044877	GO:MF	16978	7189
Fetal Fibroblasts	TRUE	collagen binding	4.50608e-15	59	434	20	0.0460829	0.338983	GO:0005518	GO:MF	16978	1900
Fetal Fibroblasts	TRUE	cell adhesion molecule binding	8.39456e-13	513	255	37	0.145098	0.0721248	GO:0050839	GO:MF	16978	9145
Fetal Fibroblasts	TRUE	platelet-derived growth factor binding	1.17857e-11	11	36	6	0.166667	0.545455	GO:0048407	GO:MF	16978	8466
Fetal Fibroblasts	TRUE	growth factor binding	1.5319e-10	112	417	21	0.0503597	0.1875	GO:0019838	GO:MF	16978	4629
Fetal Fibroblasts	TRUE	extracellular matrix structural constituent conferring compression resistance	1.06031e-09	21	135	8	0.0592593	0.380952	GO:0030021	GO:MF	16978	4765
Fetal Fibroblasts	TRUE	actin binding	4.27909e-09	308	237	24	0.101266	0.0779221	GO:0003779	GO:MF	16978	476
Fetal Fibroblasts	TRUE	structural constituent of muscle	2.06554e-08	41	207	10	0.0483092	0.243902	GO:0008307	GO:MF	16978	2103
Fetal Fibroblasts	TRUE	actinin binding	2.74013e-07	30	108	7	0.0648148	0.233333	GO:0042805	GO:MF	16978	6747
Fetal Fibroblasts	TRUE	cytoskeletal protein binding	1.91585e-06	784	286	38	0.132867	0.0484694	GO:0008092	GO:MF	16978	1977
Fetal Fibroblasts	TRUE	muscle alpha-actinin binding	1.18788e-05	15	108	5	0.0462963	0.333333	GO:0051371	GO:MF	16978	9201
Fetal Fibroblasts	TRUE	extracellular matrix constituent conferring elasticity	3.86708e-05	9	255	5	0.0196078	0.555556	GO:0030023	GO:MF	16978	4767
Fetal Fibroblasts	TRUE	heparin binding	4.0705e-05	98	286	12	0.041958	0.122449	GO:0008201	GO:MF	16978	2057
Fetal Fibroblasts	TRUE	extracellular matrix binding	5.10689e-05	34	200	7	0.035	0.205882	GO:0050840	GO:MF	16978	9146
Fetal Fibroblasts	TRUE	actin filament binding	5.56076e-05	171	237	14	0.0590717	0.0818713	GO:0051015	GO:MF	16978	9157
Fetal Fibroblasts	TRUE	fibronectin binding	6.52745e-05	21	355	7	0.0197183	0.333333	GO:0001968	GO:MF	16978	370
Fetal Fibroblasts	TRUE	glycosaminoglycan binding	0.000100543	149	286	14	0.048951	0.0939597	GO:0005539	GO:MF	16978	1917
Fetal Fibroblasts	TRUE	structural molecule activity conferring elasticity	0.000138338	11	255	5	0.0196078	0.454545	GO:0097493	GO:MF	16978	10418
Fetal Fibroblasts	TRUE	alpha-actinin binding	0.000160641	24	108	5	0.0462963	0.208333	GO:0051393	GO:MF	16978	9209
Fetal Fibroblasts	TRUE	cell adhesion mediator activity	0.000232586	56	392	10	0.0255102	0.178571	GO:0098631	GO:MF	16978	10481
Fetal Fibroblasts	TRUE	signaling receptor binding	0.000351377	1426	452	69	0.152655	0.0483871	GO:0005102	GO:MF	16978	1624
Fetal Fibroblasts	TRUE	calcium ion binding	0.00103748	347	425	25	0.0588235	0.0720461	GO:0005509	GO:MF	16978	1895
Fetal Fibroblasts	TRUE	sulfur compound binding	0.00141958	171	119	9	0.0756303	0.0526316	GO:1901681	GO:MF	16978	11919
Fetal Fibroblasts	TRUE	protease binding	0.00145759	119	5	3	0.6	0.0252101	GO:0002020	GO:MF	16978	372
Fetal Fibroblasts	TRUE	insulin-like growth factor II binding	0.00274518	7	355	4	0.0112676	0.571429	GO:0031995	GO:MF	16978	5362
Fetal Fibroblasts	TRUE	cell-matrix adhesion mediator activity	0.00337546	7	374	4	0.0106952	0.571429	GO:0098634	GO:MF	16978	10484
Fetal Fibroblasts	TRUE	transforming growth factor beta binding	0.003934	23	381	6	0.015748	0.26087	GO:0050431	GO:MF	16978	8900
Fetal Fibroblasts	TRUE	insulin-like growth factor binding	0.00615759	16	355	5	0.0140845	0.3125	GO:0005520	GO:MF	16978	1902
Fetal Fibroblasts	TRUE	structural constituent of postsynapse	0.00637415	4	263	3	0.0114068	0.75	GO:0099186	GO:MF	16978	10536
Fetal Fibroblasts	TRUE	laminin binding	0.0136683	21	150	4	0.0266667	0.190476	GO:0043236	GO:MF	16978	6849
Fetal Fibroblasts	TRUE	cytochrome-c oxidase activity	0.0203715	20	175	4	0.0228571	0.2	GO:0004129	GO:MF	16978	791
Fetal Fibroblasts	TRUE	heme-copper terminal oxidase activity	0.0203715	20	175	4	0.0228571	0.2	GO:0015002	GO:MF	16978	2876
Fetal Fibroblasts	TRUE	oxidoreductase activity, acting on a heme group of donors	0.0203715	20	175	4	0.0228571	0.2	GO:0016675	GO:MF	16978	3684
Fetal Fibroblasts	TRUE	oxidoreductase activity, acting on a heme group of donors, oxygen as acceptor	0.0203715	20	175	4	0.0228571	0.2	GO:0016676	GO:MF	16978	3685
Fetal Fibroblasts	TRUE	structural constituent of synapse	0.0311435	6	263	3	0.0114068	0.5	GO:0098918	GO:MF	16978	10511
Fetal Fibroblasts	TRUE	collagen binding involved in cell-matrix adhesion	0.0450047	5	374	3	0.00802139	0.6	GO:0098639	GO:MF	16978	10486
Fetal Fibroblasts	TRUE	tropomyosin binding	0.0494293	16	280	4	0.0142857	0.25	GO:0005523	GO:MF	16978	1905
Fetal Fibroblasts	TRUE	Thoracic aortic aneurysm	5.66569e-06	73	36	9	0.25	0.123288	HP:0012727	HP	4322	9160
Fetal Fibroblasts	TRUE	Soft skin	7.0496e-06	33	36	7	0.194444	0.212121	HP:0000977	HP	4322	768
Fetal Fibroblasts	TRUE	Pneumothorax	8.82493e-06	34	36	7	0.194444	0.205882	HP:0002107	HP	4322	1560
Fetal Fibroblasts	TRUE	Dilatation	8.88228e-06	156	48	13	0.270833	0.0833333	HP:0002617	HP	4322	1903
Fetal Fibroblasts	TRUE	Slender finger	1.71274e-05	121	64	13	0.203125	0.107438	HP:0001238	HP	4322	948
Fetal Fibroblasts	TRUE	Aortic aneurysm	1.89938e-05	108	48	11	0.229167	0.101852	HP:0004942	HP	4322	3397
Fetal Fibroblasts	TRUE	Spinal rigidity	4.49878e-05	55	79	10	0.126582	0.181818	HP:0003306	HP	4322	2400
Fetal Fibroblasts	TRUE	Aortic root aneurysm	6.97501e-05	45	36	7	0.194444	0.155556	HP:0002616	HP	4322	1902
Fetal Fibroblasts	TRUE	Genital hernia	7.71009e-05	6	36	4	0.111111	0.666667	HP:0100823	HP	4322	14357
Fetal Fibroblasts	TRUE	Abnormality of skeletal muscle fiber size	9.11152e-05	59	79	10	0.126582	0.169492	HP:0012084	HP	4322	8525
Fetal Fibroblasts	TRUE	Progressive proximal muscle weakness	9.13925e-05	22	79	7	0.0886076	0.318182	HP:0009073	HP	4322	5681
Fetal Fibroblasts	TRUE	Absent ossification of calvaria	0.000137299	2	2	2	1	1	HP:0005623	HP	4322	3816
Fetal Fibroblasts	TRUE	Biconcave flattened vertebrae	0.000137299	2	2	2	1	1	HP:0003321	HP	4322	2411
Fetal Fibroblasts	TRUE	Femoral bowing present at birth, straightening with time	0.000137299	2	2	2	1	1	HP:0005005	HP	4322	3433
Fetal Fibroblasts	TRUE	Severe generalized osteoporosis	0.000137299	2	2	2	1	1	HP:0005897	HP	4322	3940
Fetal Fibroblasts	TRUE	Dilatation of the cerebral artery	0.000263862	34	35	6	0.171429	0.176471	HP:0004944	HP	4322	3399
Fetal Fibroblasts	TRUE	Protrusio acetabuli	0.00030334	10	255	7	0.027451	0.7	HP:0003179	HP	4322	2304
Fetal Fibroblasts	TRUE	Ascending tubular aorta aneurysm	0.000305484	18	36	5	0.138889	0.277778	HP:0004970	HP	4322	3415
Fetal Fibroblasts	TRUE	Mitral valve prolapse	0.000329024	83	64	10	0.15625	0.120482	HP:0001634	HP	4322	1194
Fetal Fibroblasts	TRUE	Arterial dissection	0.000355551	8	36	4	0.111111	0.5	HP:0005294	HP	4322	3612
Fetal Fibroblasts	TRUE	Soft, doughy skin	0.000636198	9	36	4	0.111111	0.444444	HP:0001027	HP	4322	804
Fetal Fibroblasts	TRUE	Bowing of limbs due to multiple fractures	0.000823792	4	2	2	1	0.5	HP:0003023	HP	4322	2195
Fetal Fibroblasts	TRUE	Hyperlordosis	0.00113499	174	36	10	0.277778	0.0574713	HP:0003307	HP	4322	2401
Fetal Fibroblasts	TRUE	Basilar impression	0.00137299	5	2	2	1	0.4	HP:0005758	HP	4322	3873
Fetal Fibroblasts	TRUE	Otosclerosis	0.00137299	5	2	2	1	0.4	HP:0000362	HP	4322	285
Fetal Fibroblasts	TRUE	Hypermobility of distal interphalangeal joints	0.00137299	2	5	2	0.4	1	HP:0006201	HP	4322	4092
Fetal Fibroblasts	TRUE	Abnormal mitral valve morphology	0.00144724	97	64	10	0.15625	0.103093	HP:0001633	HP	4322	1193
Fetal Fibroblasts	TRUE	Crumpled long bones	0.00205948	6	2	2	1	0.333333	HP:0006367	HP	4322	4185
Fetal Fibroblasts	TRUE	Beaded ribs	0.00205948	6	2	2	1	0.333333	HP:0000923	HP	4322	724
Fetal Fibroblasts	TRUE	Breech presentation	0.0021547	20	6	3	0.5	0.15	HP:0001623	HP	4322	1188
Fetal Fibroblasts	TRUE	Abnormal aortic morphology	0.00273492	242	50	13	0.26	0.053719	HP:0001679	HP	4322	1229
Fetal Fibroblasts	TRUE	Reduced muscle collagen VI	0.00294201	3	58	3	0.0517241	1	HP:0030095	HP	4322	10194
Fetal Fibroblasts	TRUE	Atrophic scars	0.00309648	28	5	3	0.6	0.107143	HP:0001075	HP	4322	846
Fetal Fibroblasts	TRUE	Nocturnal hypoventilation	0.00334054	14	76	5	0.0657895	0.357143	HP:0002877	HP	4322	2094
Fetal Fibroblasts	TRUE	Retrognathia	0.00335471	235	6	5	0.833333	0.0212766	HP:0000278	HP	4322	231
Fetal Fibroblasts	TRUE	Aortic dissection	0.0034289	29	35	5	0.142857	0.172414	HP:0002647	HP	4322	1927
Fetal Fibroblasts	TRUE	Hypermobility of interphalangeal joints	0.00411705	3	5	2	0.4	0.666667	HP:0005620	HP	4322	3813
Fetal Fibroblasts	TRUE	Lower extremity joint dislocation	0.00427618	244	76	16	0.210526	0.0655738	HP:0030311	HP	4322	10400
Fetal Fibroblasts	TRUE	Bruising susceptibility	0.00435383	129	43	9	0.209302	0.0697674	HP:0000978	HP	4322	769
Fetal Fibroblasts	TRUE	Abnormal heart valve morphology	0.00504343	255	6	5	0.833333	0.0196078	HP:0001654	HP	4322	1213
Fetal Fibroblasts	TRUE	Tricuspid valve prolapse	0.00509039	12	43	4	0.0930233	0.333333	HP:0001704	HP	4322	1250
Fetal Fibroblasts	TRUE	Abnormal systemic arterial morphology	0.00581764	394	50	16	0.32	0.0406091	HP:0011004	HP	4322	7463
Fetal Fibroblasts	TRUE	Abnormal heart valve physiology	0.00615084	272	48	13	0.270833	0.0477941	HP:0031653	HP	4322	11669
Fetal Fibroblasts	TRUE	Abnormality of the stapes	0.00617844	10	2	2	1	0.2	HP:0008628	HP	4322	5462
Fetal Fibroblasts	TRUE	Decreased calvarial ossification	0.00617844	10	2	2	1	0.2	HP:0005474	HP	4322	3721
Fetal Fibroblasts	TRUE	Molluscoid pseudotumors	0.00672993	5	36	3	0.0833333	0.6	HP:0000993	HP	4322	778
Fetal Fibroblasts	TRUE	Cigarette-paper scars	0.00672993	5	36	3	0.0833333	0.6	HP:0001073	HP	4322	844
Fetal Fibroblasts	TRUE	Ankle flexion contracture	0.00691013	35	58	6	0.103448	0.171429	HP:0006466	HP	4322	4246
Fetal Fibroblasts	TRUE	Joint stiffness	0.00737036	167	20	7	0.35	0.0419162	HP:0001387	HP	4322	1046
Fetal Fibroblasts	TRUE	Arachnodactyly	0.00738043	103	43	8	0.186047	0.0776699	HP:0001166	HP	4322	911
Fetal Fibroblasts	TRUE	Dentinogenesis imperfecta	0.00755143	11	2	2	1	0.181818	HP:0000703	HP	4322	547
Fetal Fibroblasts	TRUE	Abnormal atrioventricular valve morphology	0.00778081	118	50	9	0.18	0.0762712	HP:0006705	HP	4322	4403
Fetal Fibroblasts	TRUE	Progressive muscle weakness	0.00894569	57	79	8	0.101266	0.140351	HP:0003323	HP	4322	2412
Fetal Fibroblasts	TRUE	Neonatal short-limb short stature	0.00906171	12	2	2	1	0.166667	HP:0008921	HP	4322	5606
Fetal Fibroblasts	TRUE	Abnormality of dentin	0.00906171	12	2	2	1	0.166667	HP:0010299	HP	4322	6797
Fetal Fibroblasts	TRUE	Megacystis	0.00970999	8	81	4	0.0493827	0.5	HP:0000021	HP	4322	19
Fetal Fibroblasts	TRUE	Abnormal peristalsis	0.00972825	16	81	5	0.0617284	0.3125	HP:0030914	HP	4322	10969
Fetal Fibroblasts	TRUE	Congenital hip dislocation	0.0116455	78	43	7	0.162791	0.0897436	HP:0001374	HP	4322	1039
Fetal Fibroblasts	TRUE	Increased laxity of fingers	0.0116556	4	58	3	0.0517241	0.75	HP:0006149	HP	4322	4060
Fetal Fibroblasts	TRUE	Muscle flaccidity	0.0124942	14	2	2	1	0.142857	HP:0010547	HP	4322	7038
Fetal Fibroblasts	TRUE	Finger joint hypermobility	0.0131035	23	58	5	0.0862069	0.217391	HP:0006094	HP	4322	4034
Fetal Fibroblasts	TRUE	Abnormality of the hip joint	0.0131263	266	76	16	0.210526	0.0601504	HP:0001384	HP	4322	1043
Fetal Fibroblasts	TRUE	Dermal atrophy	0.0133484	76	9	4	0.444444	0.0526316	HP:0004334	HP	4322	3043
Fetal Fibroblasts	TRUE	Intestinal hypoplasia	0.01358	17	81	5	0.0617284	0.294118	HP:0005245	HP	4322	3577
Fetal Fibroblasts	TRUE	Hip dislocation	0.0135811	207	76	14	0.184211	0.0676329	HP:0002827	HP	4322	2054
Fetal Fibroblasts	TRUE	Abnormality of the middle ear ossicles	0.0144164	15	2	2	1	0.133333	HP:0004452	HP	4322	3143
Fetal Fibroblasts	TRUE	Generalized osteoporosis	0.0144164	15	2	2	1	0.133333	HP:0040160	HP	4322	13189
Fetal Fibroblasts	TRUE	Multiple prenatal fractures	0.0144164	15	2	2	1	0.133333	HP:0005855	HP	4322	3914
Fetal Fibroblasts	TRUE	Atherosclerosis	0.0153978	68	118	10	0.0847458	0.147059	HP:0002621	HP	4322	1905
Fetal Fibroblasts	TRUE	Aplasia/Hypoplasia of the abdominal wall musculature	0.0158709	38	36	5	0.138889	0.131579	HP:0010318	HP	4322	6816
Fetal Fibroblasts	TRUE	Abnormal circulating creatine kinase concentration	0.0162859	257	33	10	0.30303	0.0389105	HP:0040081	HP	4322	13116
Fetal Fibroblasts	TRUE	Abnormality of hand joint mobility	0.0163827	24	58	5	0.0862069	0.208333	HP:0006256	HP	4322	4121
Fetal Fibroblasts	TRUE	Nonimmune hydrops fetalis	0.0164758	16	2	2	1	0.125	HP:0001790	HP	4322	1307
Fetal Fibroblasts	TRUE	Joint subluxation	0.0164758	16	2	2	1	0.125	HP:0032153	HP	4322	12141
Fetal Fibroblasts	TRUE	Platybasia	0.0164758	16	2	2	1	0.125	HP:0002691	HP	4322	1963
Fetal Fibroblasts	TRUE	Abnormality of circulating enzyme level	0.0168569	258	33	10	0.30303	0.0387597	HP:0011021	HP	4322	7479
Fetal Fibroblasts	TRUE	Microcolon	0.0172291	9	81	4	0.0493827	0.444444	HP:0004388	HP	4322	3091
Fetal Fibroblasts	TRUE	Aplasia/Hypoplasia of the colon	0.0172291	9	81	4	0.0493827	0.444444	HP:0100811	HP	4322	14346
Fetal Fibroblasts	TRUE	Dilatation of the bladder	0.0172291	9	81	4	0.0493827	0.444444	HP:0010955	HP	4322	7416
Fetal Fibroblasts	TRUE	Thin skin	0.0174343	74	48	7	0.145833	0.0945946	HP:0000963	HP	4322	754
Fetal Fibroblasts	TRUE	Elevated pulmonary artery pressure	0.0183942	106	3	3	1	0.0283019	HP:0004890	HP	4322	3358
Fetal Fibroblasts	TRUE	Pulmonary arterial hypertension	0.0183942	106	3	3	1	0.0283019	HP:0002092	HP	4322	1548
Fetal Fibroblasts	TRUE	Poor wound healing	0.0186726	17	2	2	1	0.117647	HP:0001058	HP	4322	832
Fetal Fibroblasts	TRUE	Abnormality of the synovia	0.0191503	274	76	16	0.210526	0.0583942	HP:0005262	HP	4322	3591
Fetal Fibroblasts	TRUE	Abnormal muscle fiber protein expression	0.0202693	25	58	5	0.0862069	0.2	HP:0030089	HP	4322	10188
Fetal Fibroblasts	TRUE	Femoral hernia	0.0210067	18	2	2	1	0.111111	HP:0100541	HP	4322	14104
Fetal Fibroblasts	TRUE	Morphological abnormality of the middle ear	0.0210067	18	2	2	1	0.111111	HP:0008609	HP	4322	5457
Fetal Fibroblasts	TRUE	Keratoglobus	0.0232857	7	36	3	0.0833333	0.428571	HP:0001119	HP	4322	880
Fetal Fibroblasts	TRUE	Biconcave vertebral bodies	0.0234781	19	2	2	1	0.105263	HP:0004586	HP	4322	3201
Fetal Fibroblasts	TRUE	Avascular necrosis of the capital femoral epiphysis	0.0234781	19	2	2	1	0.105263	HP:0005743	HP	4322	3866
Fetal Fibroblasts	TRUE	Abnormal gastrointestinal motility	0.026032	64	81	8	0.0987654	0.125	HP:0030895	HP	4322	10951
Fetal Fibroblasts	TRUE	Gastrointestinal dysmotility	0.026032	64	81	8	0.0987654	0.125	HP:0002579	HP	4322	1873
Fetal Fibroblasts	TRUE	Abnormality of bladder morphology	0.0275465	47	81	7	0.0864198	0.148936	HP:0025487	HP	4322	9958
Fetal Fibroblasts	TRUE	Pulmonary insufficiency	0.0288327	21	2	2	1	0.0952381	HP:0010444	HP	4322	6940
Fetal Fibroblasts	TRUE	Hyperextensibility at wrists	0.0288609	5	58	3	0.0517241	0.6	HP:0005072	HP	4322	3465
Fetal Fibroblasts	TRUE	Subcutaneous hemorrhage	0.0292078	203	5	4	0.8	0.0197044	HP:0001933	HP	4322	1412
Fetal Fibroblasts	TRUE	Increased variability in muscle fiber diameter	0.0313959	51	76	7	0.0921053	0.137255	HP:0003557	HP	4322	2566
Fetal Fibroblasts	TRUE	Abnormal cardiovascular system physiology	0.0318238	1095	36	21	0.583333	0.0191781	HP:0011025	HP	4322	7483
Fetal Fibroblasts	TRUE	Convex nasal ridge	0.035325	62	5	3	0.6	0.0483871	HP:0000444	HP	4322	336
Fetal Fibroblasts	TRUE	Shoulder dislocation	0.0362805	13	64	4	0.0625	0.307692	HP:0003834	HP	4322	2714
Fetal Fibroblasts	TRUE	Ischemic stroke	0.0366996	23	35	4	0.114286	0.173913	HP:0002140	HP	4322	1579
Fetal Fibroblasts	TRUE	Long fingers	0.0367273	215	5	4	0.8	0.0186047	HP:0100807	HP	4322	14342
Fetal Fibroblasts	TRUE	Shagreen patch	0.0370438	8	36	3	0.0833333	0.375	HP:0009721	HP	4322	6261
Fetal Fibroblasts	TRUE	Long thorax	0.0370438	8	36	3	0.0833333	0.375	HP:0100818	HP	4322	14352
Fetal Fibroblasts	TRUE	Tall stature	0.0384494	142	20	6	0.3	0.0422535	HP:0000098	HP	4322	88
Fetal Fibroblasts	TRUE	Inguinal hernia	0.0417298	222	5	4	0.8	0.018018	HP:0000023	HP	4322	21
Fetal Fibroblasts	TRUE	Arteriosclerosis	0.0420473	76	118	10	0.0847458	0.131579	HP:0002634	HP	4322	1915
Fetal Fibroblasts	TRUE	Intracranial hemorrhage	0.0432649	118	35	7	0.2	0.059322	HP:0002170	HP	4322	1604
Fetal Fibroblasts	TRUE	Abnormal elasticity of skin	0.043571	171	43	9	0.209302	0.0526316	HP:0010647	HP	4322	7125
Fetal Fibroblasts	TRUE	Joint dislocation	0.0437915	326	76	17	0.223684	0.0521472	HP:0001373	HP	4322	1038
Fetal Fibroblasts	TRUE	Abnormality of pulmonary circulation	0.0454984	143	3	3	1	0.020979	HP:0030875	HP	4322	10931
Fetal Fibroblasts	TRUE	Juvenile aseptic necrosis	0.0481918	27	2	2	1	0.0740741	HP:0100323	HP	4322	13893
Fetal Fibroblasts	TRUE	Fragile skin	0.0490775	24	36	4	0.111111	0.166667	HP:0001030	HP	4322	807
Fetal Fibroblasts	TRUE	smooth muscle; smooth muscle cells[High]	4.1651e-08	592	81	22	0.271605	0.0371622	HPA:0490693	HPA	10719	383
Fetal Fibroblasts	TRUE	Focal adhesion	1.08135e-09	200	281	30	0.106762	0.15	KEGG:04510	KEGG	7963	290
Fetal Fibroblasts	TRUE	Protein digestion and absorption	1.53975e-09	103	36	10	0.277778	0.0970874	KEGG:04974	KEGG	7963	379
Fetal Fibroblasts	TRUE	ECM-receptor interaction	8.93612e-06	88	218	14	0.0642202	0.159091	KEGG:04512	KEGG	7963	291
Fetal Fibroblasts	TRUE	Relaxin signaling pathway	2.99674e-05	128	5	4	0.8	0.03125	KEGG:04926	KEGG	7963	358
Fetal Fibroblasts	TRUE	Proteoglycans in cancer	0.000626669	205	150	15	0.1	0.0731707	KEGG:05205	KEGG	7963	429
Fetal Fibroblasts	TRUE	Vascular smooth muscle contraction	0.000888666	135	18	5	0.277778	0.037037	KEGG:04270	KEGG	7963	275
Fetal Fibroblasts	TRUE	AGE-RAGE signaling pathway in diabetic complications	0.00127004	100	146	10	0.0684932	0.1	KEGG:04933	KEGG	7963	365
Fetal Fibroblasts	TRUE	Amoebiasis	0.00185202	101	5	3	0.6	0.029703	KEGG:05146	KEGG	7963	411
Fetal Fibroblasts	TRUE	Platelet activation	0.00343143	124	5	3	0.6	0.0241935	KEGG:04611	KEGG	7963	298
Fetal Fibroblasts	TRUE	Leukocyte transendothelial migration	0.0341325	114	302	13	0.0430464	0.114035	KEGG:04670	KEGG	7963	319
Fetal Fibroblasts	TRUE	hsa-miR-124-3p	3.38639e-06	1442	439	82	0.186788	0.0568655	MIRNA:hsa-miR-124-3p	MIRNA	14834	90
Fetal Fibroblasts	TRUE	hsa-miR-29b-3p	3.48525e-06	260	255	21	0.0823529	0.0807692	MIRNA:hsa-miR-29b-3p	MIRNA	14834	489
Fetal Fibroblasts	TRUE	hsa-miR-29c-3p	3.75611e-05	253	32	8	0.25	0.0316206	MIRNA:hsa-miR-29c-3p	MIRNA	14834	490
Fetal Fibroblasts	TRUE	hsa-miR-29a-3p	0.000953624	264	32	7	0.21875	0.0265152	MIRNA:hsa-miR-29a-3p	MIRNA	14834	485
Fetal Fibroblasts	TRUE	hsa-miR-767-5p	0.00276886	185	52	7	0.134615	0.0378378	MIRNA:hsa-miR-767-5p	MIRNA	14834	2463
Fetal Fibroblasts	TRUE	Extracellular matrix organization	1.5882e-26	298	434	64	0.147465	0.214765	REAC:R-HSA-1474244	REAC	10627	796
Fetal Fibroblasts	TRUE	ECM proteoglycans	2.35906e-16	75	69	15	0.217391	0.2	REAC:R-HSA-3000178	REAC	10627	729
Fetal Fibroblasts	TRUE	Collagen biosynthesis and modifying enzymes	1.43946e-14	67	100	15	0.15	0.223881	REAC:R-HSA-1650814	REAC	10627	348
Fetal Fibroblasts	TRUE	Collagen chain trimerization	3.80134e-14	44	100	13	0.13	0.295455	REAC:R-HSA-8948216	REAC	10627	349
Fetal Fibroblasts	TRUE	Collagen degradation	2.48931e-13	64	100	14	0.14	0.21875	REAC:R-HSA-1442490	REAC	10627	350
Fetal Fibroblasts	TRUE	Integrin cell surface interactions	7.29227e-13	84	150	17	0.113333	0.202381	REAC:R-HSA-216083	REAC	10627	1090
Fetal Fibroblasts	TRUE	Collagen formation	8.2083e-13	89	451	26	0.0576497	0.292135	REAC:R-HSA-1474290	REAC	10627	351
Fetal Fibroblasts	TRUE	Assembly of collagen fibrils and other multimeric structures	1.55974e-12	60	36	10	0.277778	0.166667	REAC:R-HSA-2022090	REAC	10627	166
Fetal Fibroblasts	TRUE	Degradation of the extracellular matrix	6.87882e-12	140	102	17	0.166667	0.121429	REAC:R-HSA-1474228	REAC	10627	659
Fetal Fibroblasts	TRUE	Smooth Muscle Contraction	2.37408e-11	38	246	14	0.0569106	0.368421	REAC:R-HSA-445355	REAC	10627	2046
Fetal Fibroblasts	TRUE	Non-integrin membrane-ECM interactions	1.40936e-10	58	418	19	0.0454545	0.327586	REAC:R-HSA-3000171	REAC	10627	1433
Fetal Fibroblasts	TRUE	Elastic fibre formation	9.36549e-10	44	271	14	0.0516605	0.318182	REAC:R-HSA-1566948	REAC	10627	752
Fetal Fibroblasts	TRUE	Molecules associated with elastic fibres	1.37061e-09	37	271	13	0.0479705	0.351351	REAC:R-HSA-2129379	REAC	10627	1331
Fetal Fibroblasts	TRUE	Regulation of Insulin-like Growth Factor (IGF) transport and uptake by Insulin-like Growth Factor Binding Proteins (IGFBPs)	1.81745e-09	124	400	25	0.0625	0.201613	REAC:R-HSA-381426	REAC	10627	1765
Fetal Fibroblasts	TRUE	Syndecan interactions	1.96466e-08	26	218	10	0.0458716	0.384615	REAC:R-HSA-3000170	REAC	10627	2072
Fetal Fibroblasts	TRUE	NCAM1 interactions	2.23629e-08	42	58	8	0.137931	0.190476	REAC:R-HSA-419037	REAC	10627	1353
Fetal Fibroblasts	TRUE	Diseases associated with glycosaminoglycan metabolism	6.01864e-08	41	102	9	0.0882353	0.219512	REAC:R-HSA-3560782	REAC	10627	680
Fetal Fibroblasts	TRUE	MET activates PTK2 signaling	1.03766e-07	30	388	12	0.0309278	0.4	REAC:R-HSA-8874081	REAC	10627	1223
Fetal Fibroblasts	TRUE	Post-translational protein phosphorylation	1.68271e-07	107	400	21	0.0525	0.196262	REAC:R-HSA-8957275	REAC	10627	1598
Fetal Fibroblasts	TRUE	Signaling by PDGF	1.87447e-07	54	58	8	0.137931	0.148148	REAC:R-HSA-186797	REAC	10627	2007
Fetal Fibroblasts	TRUE	NCAM signaling for neurite out-growth	3.80523e-07	59	36	7	0.194444	0.118644	REAC:R-HSA-375165	REAC	10627	1352
Fetal Fibroblasts	TRUE	Crosslinking of collagen fibrils	5.76304e-07	18	31	5	0.16129	0.277778	REAC:R-HSA-2243919	REAC	10627	380
Fetal Fibroblasts	TRUE	Platelet degranulation	7.42415e-07	125	202	16	0.0792079	0.128	REAC:R-HSA-114608	REAC	10627	1585
Fetal Fibroblasts	TRUE	Scavenging by Class A Receptors	7.80531e-07	19	31	5	0.16129	0.263158	REAC:R-HSA-3000480	REAC	10627	1918
Fetal Fibroblasts	TRUE	Laminin interactions	1.23045e-06	30	281	10	0.0355872	0.333333	REAC:R-HSA-3000157	REAC	10627	1172
Fetal Fibroblasts	TRUE	Response to elevated platelet cytosolic Ca2+	1.33176e-06	130	202	16	0.0792079	0.123077	REAC:R-HSA-76005	REAC	10627	1846
Fetal Fibroblasts	TRUE	Cell-extracellular matrix interactions	2.05021e-06	18	263	8	0.0304183	0.444444	REAC:R-HSA-446353	REAC	10627	306
Fetal Fibroblasts	TRUE	MET promotes cell motility	4.81146e-06	40	388	12	0.0309278	0.3	REAC:R-HSA-8875878	REAC	10627	1229
Fetal Fibroblasts	TRUE	Anchoring fibril formation	3.62739e-05	15	31	4	0.129032	0.266667	REAC:R-HSA-2214320	REAC	10627	137
Fetal Fibroblasts	TRUE	Muscle contraction	5.31029e-05	204	22	7	0.318182	0.0343137	REAC:R-HSA-397014	REAC	10627	1337
Fetal Fibroblasts	TRUE	Platelet activation, signaling and aggregation	5.92027e-05	258	206	20	0.0970874	0.0775194	REAC:R-HSA-76002	REAC	10627	1583
Fetal Fibroblasts	TRUE	Defective B4GALT1 causes B4GALT1-CDG (CDG-2d)	0.00010848	8	83	4	0.0481928	0.5	REAC:R-HSA-3656244	REAC	10627	453
Fetal Fibroblasts	TRUE	Defective CHST6 causes MCDC1	0.00010848	8	83	4	0.0481928	0.5	REAC:R-HSA-3656225	REAC	10627	467
Fetal Fibroblasts	TRUE	Defective ST3GAL3 causes MCT12 and EIEE15	0.00010848	8	83	4	0.0481928	0.5	REAC:R-HSA-3656243	REAC	10627	630
Fetal Fibroblasts	TRUE	Diseases of glycosylation	0.00011525	140	138	12	0.0869565	0.0857143	REAC:R-HSA-3781865	REAC	10627	692
Fetal Fibroblasts	TRUE	Binding and Uptake of Ligands by Scavenger Receptors	0.000138977	97	31	6	0.193548	0.0618557	REAC:R-HSA-2173782	REAC	10627	205
Fetal Fibroblasts	TRUE	Signaling by Receptor Tyrosine Kinases	0.000159242	486	36	11	0.305556	0.0226337	REAC:R-HSA-9006934	REAC	10627	2015
Fetal Fibroblasts	TRUE	GP1b-IX-V activation signalling	0.000446844	11	2	2	1	0.181818	REAC:R-HSA-430116	REAC	10627	908
Fetal Fibroblasts	TRUE	Defective B3GALT6 causes EDSP2 and SEMDJL1	0.000468177	20	102	5	0.0490196	0.25	REAC:R-HSA-4420332	REAC	10627	450
Fetal Fibroblasts	TRUE	Defective B4GALT7 causes EDS, progeroid type	0.000468177	20	102	5	0.0490196	0.25	REAC:R-HSA-3560783	REAC	10627	455
Fetal Fibroblasts	TRUE	Defective B3GAT3 causes JDSSDHD	0.000468177	20	102	5	0.0490196	0.25	REAC:R-HSA-3560801	REAC	10627	452
Fetal Fibroblasts	TRUE	Platelet Adhesion to exposed collagen	0.000853065	15	2	2	1	0.133333	REAC:R-HSA-75892	REAC	10627	1581
Fetal Fibroblasts	TRUE	Keratan sulfate degradation	0.0010755	13	83	4	0.0481928	0.307692	REAC:R-HSA-2022857	REAC	10627	1157
Fetal Fibroblasts	TRUE	Glycosaminoglycan metabolism	0.0011814	123	102	9	0.0882353	0.0731707	REAC:R-HSA-1630316	REAC	10627	963
Fetal Fibroblasts	TRUE	RHO GTPases activate PAKs	0.0013745	21	219	6	0.0273973	0.285714	REAC:R-HSA-5627123	REAC	10627	1669
Fetal Fibroblasts	TRUE	Signaling by MET	0.00159608	76	5	3	0.6	0.0394737	REAC:R-HSA-6806834	REAC	10627	1986
Fetal Fibroblasts	TRUE	A tetrasaccharide linker sequence is required for GAG synthesis	0.0018976	26	102	5	0.0490196	0.192308	REAC:R-HSA-1971475	REAC	10627	3
Fetal Fibroblasts	TRUE	GPVI-mediated activation cascade	0.00483404	35	2	2	1	0.0571429	REAC:R-HSA-114604	REAC	10627	911
Fetal Fibroblasts	TRUE	Platelet Aggregation (Plug Formation)	0.00571148	38	2	2	1	0.0526316	REAC:R-HSA-76009	REAC	10627	1582
Fetal Fibroblasts	TRUE	Cell junction organization	0.0133348	91	338	12	0.035503	0.131868	REAC:R-HSA-446728	REAC	10627	300
Fetal Fibroblasts	TRUE	Immunoregulatory interactions between a Lymphoid and a non-Lymphoid cell	0.02174	181	5	3	0.6	0.0165746	REAC:R-HSA-198933	REAC	10627	1051
Fetal Fibroblasts	TRUE	Striated Muscle Contraction	0.0241309	36	22	3	0.136364	0.0833333	REAC:R-HSA-390522	REAC	10627	2061
Fetal Fibroblasts	TRUE	Keratan sulfate biosynthesis	0.0281686	28	83	4	0.0481928	0.142857	REAC:R-HSA-2022854	REAC	10627	1156
Fetal Fibroblasts	TRUE	Diseases of metabolism	0.0327467	242	138	12	0.0869565	0.0495868	REAC:R-HSA-5668914	REAC	10627	694
Fetal Fibroblasts	TRUE	Axon guidance	0.0349209	549	63	12	0.190476	0.0218579	REAC:R-HSA-422475	REAC	10627	180
Fetal Fibroblasts	TRUE	Chondroitin sulfate/dermatan sulfate metabolism	0.0461834	49	102	5	0.0490196	0.102041	REAC:R-HSA-1793185	REAC	10627	325
Fetal Fibroblasts	TRUE	Factor: DB1; motif: GGRRRRGRRGGAGGGGGNGRRR	9.93361e-08	5879	442	195	0.441176	0.0331689	TF:M10107	TF	19937	1138
Fetal Fibroblasts	TRUE	Factor: AP-2gamma; motif: GCCYNNGGS; match class: 1	9.41857e-07	5644	437	184	0.421053	0.032601	TF:M00470_1	TF	19937	137
Fetal Fibroblasts	TRUE	Factor: LRF; motif: GGGGKYNNB	2.0722e-06	7604	417	220	0.527578	0.0289321	TF:M01100	TF	19937	4600
Fetal Fibroblasts	TRUE	Factor: GKLF; motif: NNRRGRRNGNSNNN; match class: 1	1.62437e-05	8228	444	243	0.547297	0.0295333	TF:M07040_1	TF	19937	3027
Fetal Fibroblasts	TRUE	Factor: PATZ; motif: GGGGNGGGGGMKGGRRNGGNRN	2.06283e-05	8448	451	251	0.556541	0.0297112	TF:M10026	TF	19937	6036
Fetal Fibroblasts	TRUE	Factor: MAZ; motif: GGGGGAGGGGGNGRGRRRGNRG	2.75376e-05	9634	443	273	0.616253	0.0283371	TF:M09984	TF	19937	4784
Fetal Fibroblasts	TRUE	Factor: ZNF460; motif: NNACNCCCCCCNN	5.53628e-05	5884	451	188	0.416851	0.0319511	TF:M12313	TF	19937	9848
Fetal Fibroblasts	TRUE	Factor: DB1; motif: GGRRRRGRRGGAGGGGGNGRRR; match class: 1	6.65745e-05	2687	442	102	0.230769	0.0379606	TF:M10107_1	TF	19937	1139
Fetal Fibroblasts	TRUE	Factor: ZNF37A; motif: CCYYGGCTCCNTSCCMN; match class: 1	7.71896e-05	5652	146	73	0.5	0.0129158	TF:M12354_1	TF	19937	9617
Fetal Fibroblasts	TRUE	Factor: LRF; motif: GGGGKYNNB; match class: 1	7.91393e-05	2781	451	106	0.235033	0.0381158	TF:M01100_1	TF	19937	4601
Fetal Fibroblasts	TRUE	Factor: KLF15; motif: RCCMCRCCCMCN; match class: 1	8.1457e-05	8093	444	237	0.533784	0.0292846	TF:M12160_1	TF	19937	4363
Fetal Fibroblasts	TRUE	Factor: Sp1; motif: RGGGMGGRGSNGGGG	0.000125535	6941	443	209	0.471783	0.0301109	TF:M10529	TF	19937	7498
Fetal Fibroblasts	TRUE	Factor: MAZ; motif: GGGMGGGGS	0.00013273	9334	442	263	0.595023	0.0281766	TF:M10432	TF	19937	4786
Fetal Fibroblasts	TRUE	Factor: MAZ; motif: GGGGAGGG	0.000140769	9413	203	134	0.660099	0.0142356	TF:M00649	TF	19937	4790
Fetal Fibroblasts	TRUE	Factor: MOVO-B; motif: GNGGGGG; match class: 1	0.000188415	5654	436	175	0.401376	0.0309515	TF:M01104_1	TF	19937	5007
Fetal Fibroblasts	TRUE	Factor: SRF; motif: CNKNKCCTTATWTGGNNNN	0.000209583	259	263	17	0.0646388	0.0656371	TF:M01007	TF	19937	7702
Fetal Fibroblasts	TRUE	Factor: GKLF; motif: NNNRGGNGNGGSN; match class: 1	0.000210404	10654	444	292	0.657658	0.0274075	TF:M07289_1	TF	19937	3029
Fetal Fibroblasts	TRUE	Factor: LKLF; motif: GGGGTGGKSN; match class: 1	0.000283092	4118	419	132	0.315036	0.0320544	TF:M07261_1	TF	19937	4573
Fetal Fibroblasts	TRUE	Factor: DRRS; motif: GNNGGGWGGG	0.00031376	4848	272	105	0.386029	0.0216584	TF:M10056	TF	19937	1328
Fetal Fibroblasts	TRUE	Factor: AP-2gamma; motif: GCCYNNGGS	0.000339768	9482	415	250	0.60241	0.0263657	TF:M00470	TF	19937	136
Fetal Fibroblasts	TRUE	Factor: KLF3; motif: CCMCACCCNG	0.000360332	1891	236	49	0.207627	0.0259122	TF:M03553	TF	19937	4388
Fetal Fibroblasts	TRUE	Factor: MAZ; motif: GGGGGAGGGGGNGRGRRRGNRG; match class: 1	0.000496957	5603	442	174	0.393665	0.0310548	TF:M09984_1	TF	19937	4785
Fetal Fibroblasts	TRUE	Factor: Miz-1; motif: NNRGGWGGGGGAGGGGMRR	0.000512892	8776	442	248	0.561086	0.0282589	TF:M10112	TF	19937	4976
Fetal Fibroblasts	TRUE	Factor: CKROX; motif: SCCCTCCCC	0.000536281	7358	203	111	0.546798	0.0150856	TF:M01175	TF	19937	808
Fetal Fibroblasts	TRUE	Factor: NF-1C; motif: NYTGGCNNYNNGCCARN; match class: 1	0.000563347	1707	139	32	0.230216	0.0187463	TF:M10002_1	TF	19937	5309
Fetal Fibroblasts	TRUE	Factor: MAFB; motif: NTCAGCN; match class: 1	0.000798008	3406	69	30	0.434783	0.00880799	TF:M08888_1	TF	19937	4673
Fetal Fibroblasts	TRUE	Factor: FPM315; motif: GGGAGGAGGRRGRGGRGGRR	0.000848511	2518	451	95	0.210643	0.0377284	TF:M10134	TF	19937	2696
Fetal Fibroblasts	TRUE	Factor: RREB-1; motif: CCCCAAACMMCCCC; match class: 1	0.000927687	4515	331	115	0.347432	0.0254707	TF:M00257_1	TF	19937	7015
Fetal Fibroblasts	TRUE	Factor: WT1; motif: NNGGGNGGGSGN	0.00138458	6235	444	188	0.423423	0.0301524	TF:M07436	TF	19937	8578
Fetal Fibroblasts	TRUE	Factor: ZNF148; motif: NNNNNNCCNNCCCCTCCCCCACCCN	0.00139124	7004	436	203	0.465596	0.0289834	TF:M09834	TF	19937	9050
Fetal Fibroblasts	TRUE	Factor: KLF; motif: GGGNGGGG; match class: 1	0.00163961	3430	442	117	0.264706	0.0341108	TF:M07461_1	TF	19937	4411
Fetal Fibroblasts	TRUE	Factor: MAZ; motif: GGGMGGGGS; match class: 1	0.00177399	4392	436	140	0.321101	0.0318761	TF:M10432_1	TF	19937	4787
Fetal Fibroblasts	TRUE	Factor: VDR; motif: GGGKNARNRRGGWSA; match class: 1	0.00244764	4562	441	145	0.328798	0.0317843	TF:M00444_1	TF	19937	8531
Fetal Fibroblasts	TRUE	Factor: AP-2; motif: SNNNCCNCAGGCN; match class: 1	0.0026482	4579	440	145	0.329545	0.0316663	TF:M00915_1	TF	19937	155
Fetal Fibroblasts	TRUE	Factor: MAZ; motif: CCCTCCCYCYN	0.00285798	2989	440	104	0.236364	0.0347942	TF:M07297	TF	19937	4788
Fetal Fibroblasts	TRUE	Factor: Miz-1; motif: NNRGGWGGGGGAGGGGMRR; match class: 1	0.00344122	4101	442	133	0.300905	0.0324311	TF:M10112_1	TF	19937	4977
Fetal Fibroblasts	TRUE	Factor: WT1; motif: SMCNCCNSC	0.00358021	6873	451	204	0.452328	0.0296814	TF:M01118	TF	19937	8580
Fetal Fibroblasts	TRUE	Factor: WT1; motif: NNGGGNGGGSGN; match class: 1	0.00377124	2427	444	89	0.20045	0.0366708	TF:M07436_1	TF	19937	8579
Fetal Fibroblasts	TRUE	Factor: Kaiso; motif: GCMGGGRGCRGS; match class: 1	0.00387318	9165	437	250	0.572082	0.0272777	TF:M03876_1	TF	19937	4337
Fetal Fibroblasts	TRUE	Factor: VDR; motif: RRGGTCANNGRGKTCA; match class: 1	0.00437727	2440	331	71	0.214502	0.0290984	TF:M09671_1	TF	19937	8527
Fetal Fibroblasts	TRUE	Factor: WT1; motif: RGGNGGGGGAGGRGGNGGRG	0.0051428	6589	442	193	0.436652	0.0292912	TF:M10108	TF	19937	8576
Fetal Fibroblasts	TRUE	Factor: SRF; motif: TTNCCWTWTWTGGNCWNN	0.005349	192	263	13	0.0494297	0.0677083	TF:M10076	TF	19937	7688
Fetal Fibroblasts	TRUE	Factor: FPM315; motif: SRGGGAGGAGGN	0.00543152	3281	442	111	0.251131	0.0338311	TF:M01587	TF	19937	2694
Fetal Fibroblasts	TRUE	Factor: MAZ; motif: GGGGAGGG; match class: 1	0.00563505	4187	441	134	0.303855	0.0320038	TF:M00649_1	TF	19937	4791
Fetal Fibroblasts	TRUE	Factor: NF-KAPPAB1; motif: NGGKRNTTYCCCN	0.0061455	7815	417	210	0.503597	0.0268714	TF:M08952	TF	19937	5452
Fetal Fibroblasts	TRUE	Factor: MAZ; motif: GGGMGGGGSSGGGGGGGGGGGG; match class: 1	0.0067519	14212	443	358	0.808126	0.02519	TF:M09636_1	TF	19937	4783
Fetal Fibroblasts	TRUE	Factor: GKLF; motif: NNNRGGNGNGGSN	0.00691692	14791	444	370	0.833333	0.0250152	TF:M07289	TF	19937	3028
Fetal Fibroblasts	TRUE	Factor: WT1; motif: RGGNGGGGGAGGRGGNGGRG; match class: 1	0.00710351	2883	442	100	0.226244	0.0346861	TF:M10108_1	TF	19937	8577
Fetal Fibroblasts	TRUE	Factor: DRRS; motif: GNNGGGWGGG; match class: 1	0.00736567	983	263	32	0.121673	0.0325534	TF:M10056_1	TF	19937	1329
Fetal Fibroblasts	TRUE	Factor: CSX; motif: NKRAGWGS; match class: 1	0.00767486	3989	386	115	0.297927	0.0288293	TF:M10008_1	TF	19937	5545
Fetal Fibroblasts	TRUE	Factor: MOVO-B; motif: GNGGGGG	0.00798352	10342	451	282	0.625277	0.0272675	TF:M01104	TF	19937	5006
Fetal Fibroblasts	TRUE	Factor: ZGPAT; motif: GRGGCWGNGGNG	0.00870368	8288	177	104	0.587571	0.0125483	TF:M09739	TF	19937	8900
Fetal Fibroblasts	TRUE	Factor: Sp1; motif: RGGGMGGRGSNGGGG; match class: 1	0.00975962	2842	440	98	0.222727	0.0344828	TF:M10529_1	TF	19937	7499
Fetal Fibroblasts	TRUE	Factor: GKLF; motif: NNRRGRRNGNSNNN	0.0132553	12818	442	328	0.742081	0.025589	TF:M07040	TF	19937	3026
Fetal Fibroblasts	TRUE	Factor: Sp1; motif: GGNDGGRGGCGGGG	0.0165809	8766	441	240	0.544218	0.0273785	TF:M04953	TF	19937	7490
Fetal Fibroblasts	TRUE	Factor: ZNF692; motif: SYNGGSCCCASCCNC; match class: 1	0.0167782	6300	443	184	0.41535	0.0292063	TF:M09734_1	TF	19937	10499
Fetal Fibroblasts	TRUE	Factor: AP-2beta; motif: GCNNNGGSCNGVGGGN; match class: 1	0.0170155	3154	393	96	0.244275	0.0304375	TF:M01858_1	TF	19937	135
Fetal Fibroblasts	TRUE	Factor: KLF15; motif: RGGGMGGRGNNGGGGGNGG	0.018579	3184	201	57	0.283582	0.017902	TF:M09968	TF	19937	4354
Fetal Fibroblasts	TRUE	Factor: SRF; motif: ATGCCCATATATGGWNNT	0.0197775	184	263	12	0.0456274	0.0652174	TF:M00152	TF	19937	7674
Fetal Fibroblasts	TRUE	Factor: ZBP89; motif: CCCCKCCCCCNN	0.0204304	7195	444	205	0.461712	0.028492	TF:M07397	TF	19937	8662
Fetal Fibroblasts	TRUE	Factor: LRF; motif: NRGGGKCKY; match class: 1	0.0218808	2332	50	18	0.36	0.0077187	TF:M10115_1	TF	19937	8757
Fetal Fibroblasts	TRUE	Factor: LKLF; motif: GGGGTGGKSN	0.0227839	9879	443	265	0.598194	0.0268246	TF:M07261	TF	19937	4572
Fetal Fibroblasts	TRUE	Factor: SALL2; motif: GGGTGGG; match class: 1	0.025419	7436	439	208	0.473804	0.027972	TF:M04595_1	TF	19937	7103
Fetal Fibroblasts	TRUE	Factor: SRF; motif: CCAWATAWGGMNMNG	0.0287345	295	10	4	0.4	0.0135593	TF:M00922	TF	19937	7700
Fetal Fibroblasts	TRUE	Factor: SRF; motif: NNCCAWAWAAGGV	0.0421268	221	14	4	0.285714	0.0180995	TF:M01304	TF	19937	7678
Fetal Fibroblasts	TRUE	Factor: ZBP99; motif: GCCCMTCCCCCR	0.0423689	5255	450	159	0.353333	0.0302569	TF:M12057	TF	19937	8834
Fetal Fibroblasts	TRUE	Factor: MEF-2B1; motif: CCNWATWNRG	0.0435186	1106	209	28	0.133971	0.0253165	TF:M11697	TF	19937	4818
Fetal Fibroblasts	TRUE	Factor: CKROX; motif: SCCCTCCCC; match class: 1	0.0435232	2692	414	87	0.210145	0.032318	TF:M01175_1	TF	19937	809
Fetal Fibroblasts	TRUE	Factor: GKLF; motif: CCTCCYN; match class: 1	0.0461592	10224	181	121	0.668508	0.0118349	TF:M01835_1	TF	19937	3031
Fetal Fibroblasts	TRUE	miRNA targets in ECM and membrane receptors	8.25733e-11	43	58	10	0.172414	0.232558	WP:WP2911	WP	7474	259
Fetal Fibroblasts	TRUE	Focal Adhesion	4.44149e-08	201	281	29	0.103203	0.144279	WP:WP306	WP	7474	84
Fetal Fibroblasts	TRUE	Striated Muscle Contraction Pathway	9.54678e-06	38	22	5	0.227273	0.131579	WP:WP383	WP	7474	241
Fetal Fibroblasts	TRUE	miR-509-3p alteration of YAP1/ECM axis	6.36284e-05	19	440	9	0.0204545	0.473684	WP:WP3967	WP	7474	104
Fetal Fibroblasts	TRUE	Inflammatory Response Pathway	0.000116371	33	5	3	0.6	0.0909091	WP:WP453	WP	7474	344
Fetal Fibroblasts	TRUE	Type I collagen synthesis in the context of Osteogenesis imperfecta	0.000201127	33	434	11	0.0253456	0.333333	WP:WP4786	WP	7474	589
Fetal Fibroblasts	TRUE	IL-18 signaling pathway	0.00137748	279	5	4	0.8	0.0143369	WP:WP4754	WP	7474	535
Fetal Fibroblasts	TRUE	Senescence and Autophagy in Cancer	0.00278679	108	12	4	0.333333	0.037037	WP:WP615	WP	7474	320
Fetal Fibroblasts	TRUE	Myometrial Relaxation and Contraction Pathways	0.00394102	154	263	17	0.0646388	0.11039	WP:WP289	WP	7474	160
Fetal Fibroblasts	TRUE	MFAP5 effect on permeability and motility of endothelial cells via cytoskeleton rearrangement	0.00682079	18	176	5	0.0284091	0.277778	WP:WP4560	WP	7474	524
Fetal Fibroblasts	TRUE	Focal Adhesion-PI3K-Akt-mTOR-signaling pathway	0.0124903	308	36	8	0.222222	0.025974	WP:WP3932	WP	7474	427
Fetal Fibroblasts	TRUE	Hypothesized Pathways in Pathogenesis of Cardiovascular Disease	0.0317501	25	271	6	0.0221402	0.24	WP:WP3668	WP	7474	421
Fetal Fibroblasts	TRUE	Arrhythmogenic Right Ventricular Cardiomyopathy	0.0449907	76	263	10	0.0380228	0.131579	WP:WP2118	WP	7474	145
Fetal GZMB+ Natural Killer	TRUE	P2X7 receptor signalling complex	0.0103723	12	129	5	0.0387597	0.416667	CORUM:725	CORUM	3625	395
Fetal GZMB+ Natural Killer	TRUE	DNJC3-DNAJB1-HSPA8 complex	0.0318531	3	22	2	0.0909091	0.666667	CORUM:6396	CORUM	3625	2099
Fetal GZMB+ Natural Killer	TRUE	immune response	3.30256e-26	1876	224	92	0.410714	0.0490405	GO:0006955	GO:BP	16038	2922
Fetal GZMB+ Natural Killer	TRUE	immune system process	1.03984e-22	2643	224	104	0.464286	0.0393492	GO:0002376	GO:BP	16038	1046
Fetal GZMB+ Natural Killer	TRUE	cell activation	1.277e-21	1255	224	70	0.3125	0.0557769	GO:0001775	GO:BP	16038	567
Fetal GZMB+ Natural Killer	TRUE	immune effector process	2.42813e-20	1135	224	65	0.290179	0.0572687	GO:0002252	GO:BP	16038	922
Fetal GZMB+ Natural Killer	TRUE	leukocyte activation	3.37808e-19	1118	224	63	0.28125	0.0563506	GO:0045321	GO:BP	16038	13330
Fetal GZMB+ Natural Killer	TRUE	regulation of immune system process	7.10778e-19	1399	224	70	0.3125	0.0500357	GO:0002682	GO:BP	16038	1351
Fetal GZMB+ Natural Killer	TRUE	regulation of immune response	1.11048e-18	898	224	56	0.25	0.0623608	GO:0050776	GO:BP	16038	15450
Fetal GZMB+ Natural Killer	TRUE	lymphocyte activation	1.87389e-13	572	222	39	0.175676	0.0681818	GO:0046649	GO:BP	16038	14387
Fetal GZMB+ Natural Killer	TRUE	positive regulation of immune system process	1.98921e-12	956	224	49	0.21875	0.0512552	GO:0002684	GO:BP	16038	1353
Fetal GZMB+ Natural Killer	TRUE	natural killer cell mediated immunity	5.45262e-12	49	223	14	0.0627803	0.285714	GO:0002228	GO:BP	16038	899
Fetal GZMB+ Natural Killer	TRUE	innate immune response	2.47406e-11	725	224	41	0.183036	0.0565517	GO:0045087	GO:BP	16038	13230
Fetal GZMB+ Natural Killer	TRUE	T cell activation	2.52303e-11	356	222	29	0.130631	0.0814607	GO:0042110	GO:BP	16038	11625
Fetal GZMB+ Natural Killer	TRUE	defense response to other organism	2.97144e-11	910	224	46	0.205357	0.0505495	GO:0098542	GO:BP	16038	22200
Fetal GZMB+ Natural Killer	TRUE	positive regulation of immune response	8.42131e-11	682	224	39	0.174107	0.0571848	GO:0050778	GO:BP	16038	15452
Fetal GZMB+ Natural Killer	TRUE	defense response	9.57294e-11	1388	224	57	0.254464	0.0410663	GO:0006952	GO:BP	16038	2919
Fetal GZMB+ Natural Killer	TRUE	response to biotic stimulus	1.15052e-10	1183	224	52	0.232143	0.043956	GO:0009607	GO:BP	16038	4014
Fetal GZMB+ Natural Killer	TRUE	response to external biotic stimulus	1.90993e-10	1157	224	51	0.227679	0.0440795	GO:0043207	GO:BP	16038	12295
Fetal GZMB+ Natural Killer	TRUE	response to other organism	1.90993e-10	1157	224	51	0.227679	0.0440795	GO:0051707	GO:BP	16038	16196
Fetal GZMB+ Natural Killer	TRUE	leukocyte cell-cell adhesion	1.92122e-10	303	222	26	0.117117	0.0858086	GO:0007159	GO:BP	16038	3094
Fetal GZMB+ Natural Killer	TRUE	leukocyte mediated immunity	2.95757e-10	781	224	41	0.183036	0.0524968	GO:0002443	GO:BP	16038	1113
Fetal GZMB+ Natural Killer	TRUE	regulation of cell activation	4.5542e-10	519	223	33	0.147982	0.0635838	GO:0050865	GO:BP	16038	15521
Fetal GZMB+ Natural Killer	TRUE	response to interferon-gamma	8.80206e-10	154	224	19	0.0848214	0.123377	GO:0034341	GO:BP	16038	9922
Fetal GZMB+ Natural Killer	TRUE	regulation of response to stimulus	3.16027e-09	3758	224	100	0.446429	0.0266099	GO:0048583	GO:BP	16038	15023
Fetal GZMB+ Natural Killer	TRUE	regulation of leukocyte cell-cell adhesion	5.10505e-09	267	222	23	0.103604	0.0861423	GO:1903037	GO:BP	16038	26173
Fetal GZMB+ Natural Killer	TRUE	leukocyte activation involved in immune response	8.51358e-09	644	224	35	0.15625	0.0543478	GO:0002366	GO:BP	16038	1036
Fetal GZMB+ Natural Killer	TRUE	regulation of innate immune response	8.88701e-09	273	223	23	0.103139	0.0842491	GO:0045088	GO:BP	16038	13231
Fetal GZMB+ Natural Killer	TRUE	cell activation involved in immune response	1.01417e-08	648	224	35	0.15625	0.0540123	GO:0002263	GO:BP	16038	933
Fetal GZMB+ Natural Killer	TRUE	cellular response to interferon-gamma	1.2543e-08	136	224	17	0.0758929	0.125	GO:0071346	GO:BP	16038	19542
Fetal GZMB+ Natural Killer	TRUE	regulation of T cell activation	2.40179e-08	261	222	22	0.0990991	0.0842912	GO:0050863	GO:BP	16038	15519
Fetal GZMB+ Natural Killer	TRUE	alpha-beta T cell activation	2.43159e-08	104	222	15	0.0675676	0.144231	GO:0046631	GO:BP	16038	14369
Fetal GZMB+ Natural Killer	TRUE	positive regulation of immune effector process	2.48692e-08	163	224	18	0.0803571	0.110429	GO:0002699	GO:BP	16038	1368
Fetal GZMB+ Natural Killer	TRUE	natural killer cell mediated cytotoxicity	4.72937e-08	46	223	11	0.0493274	0.23913	GO:0042267	GO:BP	16038	11728
Fetal GZMB+ Natural Killer	TRUE	positive regulation of cell killing	4.72937e-08	46	223	11	0.0493274	0.23913	GO:0031343	GO:BP	16038	8339
Fetal GZMB+ Natural Killer	TRUE	regulation of cell-cell adhesion	5.26164e-08	357	222	25	0.112613	0.070028	GO:0022407	GO:BP	16038	7638
Fetal GZMB+ Natural Killer	TRUE	regulation of leukocyte activation	5.61771e-08	482	223	29	0.130045	0.060166	GO:0002694	GO:BP	16038	1363
Fetal GZMB+ Natural Killer	TRUE	leukocyte mediated cytotoxicity	1.11311e-07	79	223	13	0.058296	0.164557	GO:0001909	GO:BP	16038	657
Fetal GZMB+ Natural Killer	TRUE	cell killing	1.26257e-07	136	223	16	0.0717489	0.117647	GO:0001906	GO:BP	16038	655
Fetal GZMB+ Natural Killer	TRUE	interspecies interaction between organisms	1.47164e-07	1519	224	54	0.241071	0.0355497	GO:0044419	GO:BP	16038	12890
Fetal GZMB+ Natural Killer	TRUE	positive regulation of response to stimulus	1.97877e-07	2118	224	66	0.294643	0.0311615	GO:0048584	GO:BP	16038	15024
Fetal GZMB+ Natural Killer	TRUE	regulation of natural killer cell chemotaxis	3.62859e-07	7	102	5	0.0490196	0.714286	GO:2000501	GO:BP	16038	29763
Fetal GZMB+ Natural Killer	TRUE	regulation of leukocyte mediated immunity	3.96505e-07	146	224	16	0.0714286	0.109589	GO:0002703	GO:BP	16038	1372
Fetal GZMB+ Natural Killer	TRUE	regulation of catalytic activity	4.42761e-07	1688	136	41	0.301471	0.0242891	GO:0050790	GO:BP	16038	15459
Fetal GZMB+ Natural Killer	TRUE	regulation of cell killing	5.30239e-07	72	223	12	0.0538117	0.166667	GO:0031341	GO:BP	16038	8337
Fetal GZMB+ Natural Killer	TRUE	positive regulation of cytokine production	5.50037e-07	395	224	25	0.111607	0.0632911	GO:0001819	GO:BP	16038	603
Fetal GZMB+ Natural Killer	TRUE	positive regulation of cell-cell adhesion	7.19037e-07	227	222	19	0.0855856	0.0837004	GO:0022409	GO:BP	16038	7640
Fetal GZMB+ Natural Killer	TRUE	myeloid leukocyte activation	7.26045e-07	606	224	31	0.138393	0.0511551	GO:0002274	GO:BP	16038	944
Fetal GZMB+ Natural Killer	TRUE	response to stimulus	7.45171e-07	7561	199	137	0.688442	0.0181193	GO:0050896	GO:BP	16038	15547
Fetal GZMB+ Natural Killer	TRUE	regulation of natural killer cell mediated immunity	8.83633e-07	33	223	9	0.0403587	0.272727	GO:0002715	GO:BP	16038	1384
Fetal GZMB+ Natural Killer	TRUE	regulation of alpha-beta T cell activation	1.13327e-06	77	222	12	0.0540541	0.155844	GO:0046634	GO:BP	16038	14372
Fetal GZMB+ Natural Killer	TRUE	eosinophil migration	1.26253e-06	21	154	7	0.0454545	0.333333	GO:0072677	GO:BP	16038	20584
Fetal GZMB+ Natural Killer	TRUE	positive regulation of leukocyte mediated immunity	1.27854e-06	95	224	13	0.0580357	0.136842	GO:0002705	GO:BP	16038	1374
Fetal GZMB+ Natural Killer	TRUE	signal transduction	1.54016e-06	5085	198	104	0.525253	0.0204523	GO:0007165	GO:BP	16038	3100
Fetal GZMB+ Natural Killer	TRUE	regulation of response to biotic stimulus	1.63302e-06	354	223	23	0.103139	0.0649718	GO:0002831	GO:BP	16038	1493
Fetal GZMB+ Natural Killer	TRUE	regulation of cell adhesion	1.70331e-06	581	175	26	0.148571	0.0447504	GO:0030155	GO:BP	16038	7777
Fetal GZMB+ Natural Killer	TRUE	positive regulation of biological process	2.07826e-06	5487	191	106	0.554974	0.0193184	GO:0048518	GO:BP	16038	14968
Fetal GZMB+ Natural Killer	TRUE	natural killer cell chemotaxis	2.15526e-06	9	102	5	0.0490196	0.555556	GO:0035747	GO:BP	16038	10677
Fetal GZMB+ Natural Killer	TRUE	intracellular signal transduction	2.181e-06	2413	196	63	0.321429	0.0261086	GO:0035556	GO:BP	16038	10537
Fetal GZMB+ Natural Killer	TRUE	cell-cell adhesion	2.40511e-06	681	175	28	0.16	0.041116	GO:0098609	GO:BP	16038	22211
Fetal GZMB+ Natural Killer	TRUE	positive regulation of leukocyte cell-cell adhesion	2.43533e-06	191	222	17	0.0765766	0.0890052	GO:1903039	GO:BP	16038	26175
Fetal GZMB+ Natural Killer	TRUE	regulation of molecular function	2.47281e-06	2259	136	47	0.345588	0.0208057	GO:0065009	GO:BP	16038	18772
Fetal GZMB+ Natural Killer	TRUE	cell motility	2.47317e-06	1506	203	48	0.236453	0.0318725	GO:0048870	GO:BP	16038	15289
Fetal GZMB+ Natural Killer	TRUE	localization of cell	2.47317e-06	1506	203	48	0.236453	0.0318725	GO:0051674	GO:BP	16038	16170
Fetal GZMB+ Natural Killer	TRUE	regulation of lymphocyte chemotaxis	3.25658e-06	24	36	5	0.138889	0.208333	GO:1901623	GO:BP	16038	24912
Fetal GZMB+ Natural Killer	TRUE	lymphocyte mediated immunity	3.62395e-06	276	224	20	0.0892857	0.0724638	GO:0002449	GO:BP	16038	1119
Fetal GZMB+ Natural Killer	TRUE	cell migration	4.31058e-06	1363	191	43	0.225131	0.0315481	GO:0016477	GO:BP	16038	5867
Fetal GZMB+ Natural Killer	TRUE	regulation of immune effector process	4.40852e-06	371	224	23	0.102679	0.0619946	GO:0002697	GO:BP	16038	1366
Fetal GZMB+ Natural Killer	TRUE	regulation of lymphocyte activation	4.58574e-06	408	222	24	0.108108	0.0588235	GO:0051249	GO:BP	16038	15844
Fetal GZMB+ Natural Killer	TRUE	cellular response to cytokine stimulus	4.60924e-06	894	224	37	0.165179	0.041387	GO:0071345	GO:BP	16038	19541
Fetal GZMB+ Natural Killer	TRUE	T cell differentiation	5.35185e-06	167	201	15	0.0746269	0.0898204	GO:0030217	GO:BP	16038	7816
Fetal GZMB+ Natural Killer	TRUE	positive regulation of leukocyte mediated cytotoxicity	5.75751e-06	40	223	9	0.0403587	0.225	GO:0001912	GO:BP	16038	660
Fetal GZMB+ Natural Killer	TRUE	positive regulation of cell activation	6.10029e-06	347	223	22	0.0986547	0.0634006	GO:0050867	GO:BP	16038	15523
Fetal GZMB+ Natural Killer	TRUE	lymphocyte migration	6.33338e-06	98	201	12	0.0597015	0.122449	GO:0072676	GO:BP	16038	20583
Fetal GZMB+ Natural Killer	TRUE	lymphocyte chemotaxis	7.01204e-06	60	36	6	0.166667	0.1	GO:0048247	GO:BP	16038	14765
Fetal GZMB+ Natural Killer	TRUE	response to stress	7.72065e-06	3372	224	85	0.379464	0.0252076	GO:0006950	GO:BP	16038	2918
Fetal GZMB+ Natural Killer	TRUE	regulation of lymphocyte mediated immunity	8.07888e-06	110	224	13	0.0580357	0.118182	GO:0002706	GO:BP	16038	1375
Fetal GZMB+ Natural Killer	TRUE	response to cytokine	9.52024e-06	961	224	38	0.169643	0.0395421	GO:0034097	GO:BP	16038	9737
Fetal GZMB+ Natural Killer	TRUE	positive regulation of lymphocyte mediated immunity	1.10396e-05	74	224	11	0.0491071	0.148649	GO:0002708	GO:BP	16038	1377
Fetal GZMB+ Natural Killer	TRUE	cell surface receptor signaling pathway	1.17039e-05	2732	190	65	0.342105	0.0237921	GO:0007166	GO:BP	16038	3101
Fetal GZMB+ Natural Killer	TRUE	regulation of leukocyte mediated cytotoxicity	1.19089e-05	58	223	10	0.044843	0.172414	GO:0001910	GO:BP	16038	658
Fetal GZMB+ Natural Killer	TRUE	lymphocyte differentiation	1.33883e-05	247	217	18	0.0829493	0.0728745	GO:0030098	GO:BP	16038	7761
Fetal GZMB+ Natural Killer	TRUE	regulation of natural killer cell mediated cytotoxicity	1.36704e-05	31	223	8	0.0358744	0.258065	GO:0042269	GO:BP	16038	11730
Fetal GZMB+ Natural Killer	TRUE	positive regulation of natural killer cell chemotaxis	1.42091e-05	5	102	4	0.0392157	0.8	GO:2000503	GO:BP	16038	29765
Fetal GZMB+ Natural Killer	TRUE	positive regulation of signal transduction	1.57353e-05	1415	102	29	0.284314	0.0204947	GO:0009967	GO:BP	16038	4308
Fetal GZMB+ Natural Killer	TRUE	CD8-positive, alpha-beta T cell activation	1.61771e-05	21	222	7	0.0315315	0.333333	GO:0036037	GO:BP	16038	10902
Fetal GZMB+ Natural Killer	TRUE	positive regulation of hydrolase activity	1.62462e-05	515	120	19	0.158333	0.0368932	GO:0051345	GO:BP	16038	15925
Fetal GZMB+ Natural Killer	TRUE	positive regulation of innate immune response	1.79422e-05	190	223	16	0.0717489	0.0842105	GO:0045089	GO:BP	16038	13232
Fetal GZMB+ Natural Killer	TRUE	positive regulation of catalytic activity	2.03007e-05	1048	120	27	0.225	0.0257634	GO:0043085	GO:BP	16038	12229
Fetal GZMB+ Natural Killer	TRUE	response to external stimulus	2.12777e-05	2155	224	62	0.276786	0.0287703	GO:0009605	GO:BP	16038	4012
Fetal GZMB+ Natural Killer	TRUE	phagocytosis	2.33013e-05	340	203	20	0.0985222	0.0588235	GO:0006909	GO:BP	16038	2883
Fetal GZMB+ Natural Killer	TRUE	regulation of hydrolase activity	2.34535e-05	861	76	19	0.25	0.0220674	GO:0051336	GO:BP	16038	15916
Fetal GZMB+ Natural Killer	TRUE	positive regulation of response to external stimulus	2.39148e-05	442	223	24	0.107623	0.0542986	GO:0032103	GO:BP	16038	8608
Fetal GZMB+ Natural Killer	TRUE	positive regulation of natural killer cell mediated immunity	2.41884e-05	22	223	7	0.0313901	0.318182	GO:0002717	GO:BP	16038	1386
Fetal GZMB+ Natural Killer	TRUE	cytokine-mediated signaling pathway	3.01143e-05	749	224	32	0.142857	0.0427236	GO:0019221	GO:BP	16038	6528
Fetal GZMB+ Natural Killer	TRUE	positive regulation of T cell activation	3.09523e-05	172	222	15	0.0675676	0.0872093	GO:0050870	GO:BP	16038	15526
Fetal GZMB+ Natural Killer	TRUE	positive regulation of cell communication	3.13862e-05	1553	102	30	0.294118	0.0193175	GO:0010647	GO:BP	16038	4833
Fetal GZMB+ Natural Killer	TRUE	positive regulation of signaling	3.47878e-05	1560	102	30	0.294118	0.0192308	GO:0023056	GO:BP	16038	7712
Fetal GZMB+ Natural Killer	TRUE	positive regulation of cellular process	4.03324e-05	4909	191	95	0.497382	0.0193522	GO:0048522	GO:BP	16038	14972
Fetal GZMB+ Natural Killer	TRUE	positive regulation of cell adhesion	4.099e-05	330	175	18	0.102857	0.0545455	GO:0045785	GO:BP	16038	13631
Fetal GZMB+ Natural Killer	TRUE	positive regulation of defense response	4.16199e-05	320	223	20	0.0896861	0.0625	GO:0031349	GO:BP	16038	8345
Fetal GZMB+ Natural Killer	TRUE	locomotion	4.21089e-05	1644	203	48	0.236453	0.0291971	GO:0040011	GO:BP	16038	11538
Fetal GZMB+ Natural Killer	TRUE	cell communication	4.37318e-05	5524	198	106	0.535354	0.019189	GO:0007154	GO:BP	16038	3089
Fetal GZMB+ Natural Killer	TRUE	signaling	4.81877e-05	5533	198	106	0.535354	0.0191578	GO:0023052	GO:BP	16038	7708
Fetal GZMB+ Natural Killer	TRUE	leukocyte differentiation	4.97993e-05	366	217	21	0.0967742	0.057377	GO:0002521	GO:BP	16038	1190
Fetal GZMB+ Natural Killer	TRUE	chaperone cofactor-dependent protein refolding	5.13048e-05	24	22	4	0.181818	0.166667	GO:0051085	GO:BP	16038	15703
Fetal GZMB+ Natural Killer	TRUE	granulocyte migration	5.48278e-05	125	190	12	0.0631579	0.096	GO:0097530	GO:BP	16038	22081
Fetal GZMB+ Natural Killer	TRUE	regulation of defense response	5.83896e-05	613	223	28	0.125561	0.045677	GO:0031347	GO:BP	16038	8343
Fetal GZMB+ Natural Killer	TRUE	leukocyte migration	5.85454e-05	437	201	22	0.109453	0.0503432	GO:0050900	GO:BP	16038	15550
Fetal GZMB+ Natural Killer	TRUE	granulocyte activation	6.78404e-05	501	224	25	0.111607	0.0499002	GO:0036230	GO:BP	16038	11022
Fetal GZMB+ Natural Killer	TRUE	positive regulation of molecular function	6.98403e-05	1345	120	30	0.25	0.0223048	GO:0044093	GO:BP	16038	12735
Fetal GZMB+ Natural Killer	TRUE	positive regulation of intracellular signal transduction	7.25538e-05	901	102	22	0.215686	0.0244173	GO:1902533	GO:BP	16038	25736
Fetal GZMB+ Natural Killer	TRUE	positive regulation of leukocyte activation	8.47351e-05	334	223	20	0.0896861	0.0598802	GO:0002696	GO:BP	16038	1365
Fetal GZMB+ Natural Killer	TRUE	movement of cell or subcellular component	9.51746e-05	1920	191	50	0.26178	0.0260417	GO:0006928	GO:BP	16038	2900
Fetal GZMB+ Natural Killer	TRUE	cytokine production	9.72494e-05	746	224	31	0.138393	0.041555	GO:0001816	GO:BP	16038	600
Fetal GZMB+ Natural Killer	TRUE	'de novo' posttranslational protein folding	9.81973e-05	29	5	3	0.6	0.103448	GO:0051084	GO:BP	16038	15702
Fetal GZMB+ Natural Killer	TRUE	protein refolding	0.000104296	19	33	4	0.121212	0.210526	GO:0042026	GO:BP	16038	11573
Fetal GZMB+ Natural Killer	TRUE	leukocyte degranulation	0.000107393	513	224	25	0.111607	0.0487329	GO:0043299	GO:BP	16038	12328
Fetal GZMB+ Natural Killer	TRUE	positive regulation of cell death	0.000121695	581	133	20	0.150376	0.0344234	GO:0010942	GO:BP	16038	5105
Fetal GZMB+ Natural Killer	TRUE	myeloid cell activation involved in immune response	0.000129489	518	224	25	0.111607	0.0482625	GO:0002275	GO:BP	16038	945
Fetal GZMB+ Natural Killer	TRUE	regulation of CD8-positive, alpha-beta T cell activation	0.000132673	17	222	6	0.027027	0.352941	GO:2001185	GO:BP	16038	30399
Fetal GZMB+ Natural Killer	TRUE	lymphocyte activation involved in immune response	0.000140957	136	190	12	0.0631579	0.0882353	GO:0002285	GO:BP	16038	955
Fetal GZMB+ Natural Killer	TRUE	'de novo' protein folding	0.000146569	33	5	3	0.6	0.0909091	GO:0006458	GO:BP	16038	2472
Fetal GZMB+ Natural Killer	TRUE	positive regulation of lymphocyte chemotaxis	0.000149798	19	36	4	0.111111	0.210526	GO:0140131	GO:BP	16038	23117
Fetal GZMB+ Natural Killer	TRUE	negative regulation of transcription from RNA polymerase II promoter in response to stress	0.000150458	10	73	4	0.0547945	0.4	GO:0097201	GO:BP	16038	21911
Fetal GZMB+ Natural Killer	TRUE	myeloid leukocyte mediated immunity	0.000155749	523	224	25	0.111607	0.0478011	GO:0002444	GO:BP	16038	1114
Fetal GZMB+ Natural Killer	TRUE	positive regulation of response to biotic stimulus	0.000160982	222	223	16	0.0717489	0.0720721	GO:0002833	GO:BP	16038	1495
Fetal GZMB+ Natural Killer	TRUE	regulation of intracellular signal transduction	0.000165708	1613	196	45	0.229592	0.0278983	GO:1902531	GO:BP	16038	25734
Fetal GZMB+ Natural Killer	TRUE	cellular response to heat	0.000168959	111	33	6	0.181818	0.0540541	GO:0034605	GO:BP	16038	10044
Fetal GZMB+ Natural Killer	TRUE	biological adhesion	0.000176549	1173	165	33	0.2	0.028133	GO:0022610	GO:BP	16038	7658
Fetal GZMB+ Natural Killer	TRUE	regulation of cellular process	0.000178675	9372	204	155	0.759804	0.0165386	GO:0050794	GO:BP	16038	15462
Fetal GZMB+ Natural Killer	TRUE	cellular response to stimulus	0.000192801	6280	198	114	0.575758	0.0181529	GO:0051716	GO:BP	16038	16204
Fetal GZMB+ Natural Killer	TRUE	positive regulation of natural killer cell mediated cytotoxicity	0.000202025	18	223	6	0.0269058	0.333333	GO:0045954	GO:BP	16038	13782
Fetal GZMB+ Natural Killer	TRUE	regulation of response to stress	0.000207758	1314	224	43	0.191964	0.0327245	GO:0080134	GO:BP	16038	21076
Fetal GZMB+ Natural Killer	TRUE	regulation of lymphocyte migration	0.000209823	53	36	5	0.138889	0.0943396	GO:2000401	GO:BP	16038	29666
Fetal GZMB+ Natural Killer	TRUE	response to unfolded protein	0.000214113	155	84	9	0.107143	0.0580645	GO:0006986	GO:BP	16038	2947
Fetal GZMB+ Natural Killer	TRUE	activation of immune response	0.000220178	535	223	25	0.112108	0.046729	GO:0002253	GO:BP	16038	923
Fetal GZMB+ Natural Killer	TRUE	neutrophil activation	0.000221424	495	224	24	0.107143	0.0484848	GO:0042119	GO:BP	16038	11630
Fetal GZMB+ Natural Killer	TRUE	regulation of production of molecular mediator of immune response	0.000272216	100	224	11	0.0491071	0.11	GO:0002700	GO:BP	16038	1369
Fetal GZMB+ Natural Killer	TRUE	regulation of cytokine production	0.000275123	698	224	29	0.129464	0.0415473	GO:0001817	GO:BP	16038	601
Fetal GZMB+ Natural Killer	TRUE	regulation of cellular response to heat	0.0003604	79	85	7	0.0823529	0.0886076	GO:1900034	GO:BP	16038	23395
Fetal GZMB+ Natural Killer	TRUE	response to heat	0.000394868	128	33	6	0.181818	0.046875	GO:0009408	GO:BP	16038	3948
Fetal GZMB+ Natural Killer	TRUE	interferon-gamma-mediated signaling pathway	0.000427422	83	224	10	0.0446429	0.120482	GO:0060333	GO:BP	16038	17259
Fetal GZMB+ Natural Killer	TRUE	regulation of leukocyte migration	0.000429001	168	110	10	0.0909091	0.0595238	GO:0002685	GO:BP	16038	1354
Fetal GZMB+ Natural Killer	TRUE	cell adhesion	0.000459707	1166	223	39	0.174888	0.0334477	GO:0007155	GO:BP	16038	3090
Fetal GZMB+ Natural Killer	TRUE	exocytosis	0.000472569	801	224	31	0.138393	0.0387016	GO:0006887	GO:BP	16038	2864
Fetal GZMB+ Natural Killer	TRUE	immune response-regulating cell surface receptor signaling pathway	0.00052378	483	223	23	0.103139	0.047619	GO:0002768	GO:BP	16038	1431
Fetal GZMB+ Natural Killer	TRUE	neutrophil degranulation	0.000527635	481	224	23	0.102679	0.047817	GO:0043312	GO:BP	16038	12341
Fetal GZMB+ Natural Killer	TRUE	regulation of response to external stimulus	0.000547516	898	223	33	0.147982	0.0367483	GO:0032101	GO:BP	16038	8606
Fetal GZMB+ Natural Killer	TRUE	immune response-regulating signaling pathway	0.000563347	485	223	23	0.103139	0.0474227	GO:0002764	GO:BP	16038	1427
Fetal GZMB+ Natural Killer	TRUE	neutrophil activation involved in immune response	0.000588704	484	224	23	0.102679	0.0475207	GO:0002283	GO:BP	16038	953
Fetal GZMB+ Natural Killer	TRUE	chemokine-mediated signaling pathway	0.00059236	65	36	5	0.138889	0.0769231	GO:0070098	GO:BP	16038	18797
Fetal GZMB+ Natural Killer	TRUE	myeloid leukocyte migration	0.000619368	185	191	13	0.0680628	0.0702703	GO:0097529	GO:BP	16038	22080
Fetal GZMB+ Natural Killer	TRUE	chaperone-mediated protein folding	0.000628135	53	5	3	0.6	0.0566038	GO:0061077	GO:BP	16038	17972
Fetal GZMB+ Natural Killer	TRUE	monocyte chemotaxis	0.000639881	66	36	5	0.138889	0.0757576	GO:0002548	GO:BP	16038	1217
Fetal GZMB+ Natural Killer	TRUE	response to topologically incorrect protein	0.000663759	177	84	9	0.107143	0.0508475	GO:0035966	GO:BP	16038	10858
Fetal GZMB+ Natural Killer	TRUE	positive regulation of apoptotic process	0.000689097	529	106	16	0.150943	0.0302457	GO:0043065	GO:BP	16038	12222
Fetal GZMB+ Natural Killer	TRUE	immune response-activating signal transduction	0.000691675	453	223	22	0.0986547	0.0485651	GO:0002757	GO:BP	16038	1420
Fetal GZMB+ Natural Killer	TRUE	immune response-activating cell surface receptor signaling pathway	0.000691675	453	223	22	0.0986547	0.0485651	GO:0002429	GO:BP	16038	1099
Fetal GZMB+ Natural Killer	TRUE	neutrophil migration	0.000723038	103	190	10	0.0526316	0.0970874	GO:1990266	GO:BP	16038	28957
Fetal GZMB+ Natural Killer	TRUE	response to virus	0.000749421	275	177	15	0.0847458	0.0545455	GO:0009615	GO:BP	16038	4021
Fetal GZMB+ Natural Killer	TRUE	neutrophil mediated immunity	0.000757391	491	224	23	0.102679	0.0468432	GO:0002446	GO:BP	16038	1116
Fetal GZMB+ Natural Killer	TRUE	positive regulation of programmed cell death	0.000884719	539	106	16	0.150943	0.0296846	GO:0043068	GO:BP	16038	12225
Fetal GZMB+ Natural Killer	TRUE	apoptotic process	0.000991267	1450	106	27	0.254717	0.0186207	GO:0006915	GO:BP	16038	2889
Fetal GZMB+ Natural Killer	TRUE	response to chemokine	0.000992139	72	36	5	0.138889	0.0694444	GO:1990868	GO:BP	16038	29210
Fetal GZMB+ Natural Killer	TRUE	cellular response to chemokine	0.000992139	72	36	5	0.138889	0.0694444	GO:1990869	GO:BP	16038	29211
Fetal GZMB+ Natural Killer	TRUE	Fc receptor mediated stimulatory signaling pathway	0.00101534	139	223	12	0.0538117	0.0863309	GO:0002431	GO:BP	16038	1101
Fetal GZMB+ Natural Killer	TRUE	response to abiotic stimulus	0.0010808	823	90	18	0.2	0.0218712	GO:0009628	GO:BP	16038	4031
Fetal GZMB+ Natural Killer	TRUE	positive regulation of production of molecular mediator of immune response	0.00112063	71	224	9	0.0401786	0.126761	GO:0002702	GO:BP	16038	1371
Fetal GZMB+ Natural Killer	TRUE	regulation of cell migration	0.00113152	831	191	28	0.146597	0.0336943	GO:0030334	GO:BP	16038	7873
Fetal GZMB+ Natural Killer	TRUE	neutrophil chemotaxis	0.00116326	90	129	8	0.0620155	0.0888889	GO:0030593	GO:BP	16038	7978
Fetal GZMB+ Natural Killer	TRUE	positive regulation of lymphocyte migration	0.001177	33	154	6	0.038961	0.181818	GO:2000403	GO:BP	16038	29668
Fetal GZMB+ Natural Killer	TRUE	response to temperature stimulus	0.00126969	156	33	6	0.181818	0.0384615	GO:0009266	GO:BP	16038	3898
Fetal GZMB+ Natural Killer	TRUE	regulated exocytosis	0.00127728	709	224	28	0.125	0.0394922	GO:0045055	GO:BP	16038	13210
Fetal GZMB+ Natural Killer	TRUE	positive regulation of gene expression	0.00134001	2029	224	55	0.245536	0.0271069	GO:0010628	GO:BP	16038	4814
Fetal GZMB+ Natural Killer	TRUE	T cell activation involved in immune response	0.00162999	87	190	9	0.0473684	0.103448	GO:0002286	GO:BP	16038	956
Fetal GZMB+ Natural Killer	TRUE	positive regulation of macromolecule metabolic process	0.00196379	3102	191	65	0.340314	0.0209542	GO:0010604	GO:BP	16038	4791
Fetal GZMB+ Natural Killer	TRUE	Fc-gamma receptor signaling pathway	0.00199582	134	203	11	0.0541872	0.0820896	GO:0038094	GO:BP	16038	11255
Fetal GZMB+ Natural Killer	TRUE	regulation of T cell differentiation	0.00205511	109	201	10	0.0497512	0.0917431	GO:0045580	GO:BP	16038	13432
Fetal GZMB+ Natural Killer	TRUE	regulation of lymphocyte differentiation	0.00225328	127	217	11	0.0506912	0.0866142	GO:0045619	GO:BP	16038	13471
Fetal GZMB+ Natural Killer	TRUE	chaperone-mediated protein complex assembly	0.00258563	21	65	4	0.0615385	0.190476	GO:0051131	GO:BP	16038	15741
Fetal GZMB+ Natural Killer	TRUE	positive regulation of nitric oxide biosynthetic process	0.00264483	32	99	5	0.0505051	0.15625	GO:0045429	GO:BP	16038	13355
Fetal GZMB+ Natural Killer	TRUE	regulation of transferase activity	0.00271771	838	154	24	0.155844	0.0286396	GO:0051338	GO:BP	16038	15918
Fetal GZMB+ Natural Killer	TRUE	negative regulation by host of viral transcription	0.00272199	14	102	4	0.0392157	0.285714	GO:0043922	GO:BP	16038	12605
Fetal GZMB+ Natural Killer	TRUE	negative regulation of immune system process	0.00273575	344	222	18	0.0810811	0.0523256	GO:0002683	GO:BP	16038	1352
Fetal GZMB+ Natural Killer	TRUE	mononuclear cell migration	0.00302724	90	36	5	0.138889	0.0555556	GO:0071674	GO:BP	16038	19825
Fetal GZMB+ Natural Killer	TRUE	positive regulation of nitric oxide metabolic process	0.00310192	33	99	5	0.0505051	0.151515	GO:1904407	GO:BP	16038	27411
Fetal GZMB+ Natural Killer	TRUE	positive regulation of multicellular organismal process	0.00327073	1404	224	42	0.1875	0.0299145	GO:0051240	GO:BP	16038	15838
Fetal GZMB+ Natural Killer	TRUE	secretion by cell	0.00333162	1207	224	38	0.169643	0.031483	GO:0032940	GO:BP	16038	9200
Fetal GZMB+ Natural Killer	TRUE	positive regulation of metabolic process	0.00394794	3371	191	68	0.356021	0.0201721	GO:0009893	GO:BP	16038	4254
Fetal GZMB+ Natural Killer	TRUE	response to chemical	0.00399032	3342	105	43	0.409524	0.0128665	GO:0042221	GO:BP	16038	11708
Fetal GZMB+ Natural Killer	TRUE	regulation of cell motility	0.00425665	889	191	28	0.146597	0.0314961	GO:2000145	GO:BP	16038	29415
Fetal GZMB+ Natural Killer	TRUE	positive regulation of CD8-positive, alpha-beta T cell activation	0.00443497	8	222	4	0.018018	0.5	GO:2001187	GO:BP	16038	30401
Fetal GZMB+ Natural Killer	TRUE	regulation of CD8-positive, alpha-beta T cell proliferation	0.00443497	8	222	4	0.018018	0.5	GO:2000564	GO:BP	16038	29823
Fetal GZMB+ Natural Killer	TRUE	CD8-positive, alpha-beta T cell proliferation	0.00443497	8	222	4	0.018018	0.5	GO:0035740	GO:BP	16038	10670
Fetal GZMB+ Natural Killer	TRUE	T cell migration	0.00447062	56	175	7	0.04	0.125	GO:0072678	GO:BP	16038	20585
Fetal GZMB+ Natural Killer	TRUE	antigen processing and presentation of exogenous peptide antigen via MHC class I, TAP-independent	0.00459623	8	224	4	0.0178571	0.5	GO:0002480	GO:BP	16038	1150
Fetal GZMB+ Natural Killer	TRUE	immune system development	0.00516766	697	217	26	0.119816	0.0373027	GO:0002520	GO:BP	16038	1189
Fetal GZMB+ Natural Killer	TRUE	granulocyte chemotaxis	0.00537608	110	129	8	0.0620155	0.0727273	GO:0071621	GO:BP	16038	19779
Fetal GZMB+ Natural Killer	TRUE	regulation of protein serine/threonine kinase activity	0.00551593	421	154	16	0.103896	0.0380048	GO:0071900	GO:BP	16038	19968
Fetal GZMB+ Natural Killer	TRUE	regulation of leukocyte differentiation	0.00563094	198	217	13	0.0599078	0.0656566	GO:1902105	GO:BP	16038	25367
Fetal GZMB+ Natural Killer	TRUE	protein phosphorylation	0.00585311	1697	135	33	0.244444	0.0194461	GO:0006468	GO:BP	16038	2480
Fetal GZMB+ Natural Killer	TRUE	regulation of cytokine production involved in immune response	0.00602384	65	224	8	0.0357143	0.123077	GO:0002718	GO:BP	16038	1387
Fetal GZMB+ Natural Killer	TRUE	negative regulation of inclusion body assembly	0.00647354	10	5	2	0.4	0.2	GO:0090084	GO:BP	16038	21309
Fetal GZMB+ Natural Killer	TRUE	programmed cell death	0.0066651	1600	106	27	0.254717	0.016875	GO:0012501	GO:BP	16038	5159
Fetal GZMB+ Natural Killer	TRUE	positive regulation of lymphocyte activation	0.00674673	295	222	16	0.0720721	0.0542373	GO:0051251	GO:BP	16038	15846
Fetal GZMB+ Natural Killer	TRUE	regulation of leukocyte chemotaxis	0.00680249	106	36	5	0.138889	0.0471698	GO:0002688	GO:BP	16038	1357
Fetal GZMB+ Natural Killer	TRUE	cellular response to chemical stimulus	0.00681041	2696	105	37	0.352381	0.013724	GO:0070887	GO:BP	16038	19275
Fetal GZMB+ Natural Killer	TRUE	regulation of locomotion	0.0072445	914	191	28	0.146597	0.0306346	GO:0040012	GO:BP	16038	11539
Fetal GZMB+ Natural Killer	TRUE	positive regulation of alpha-beta T cell activation	0.00745677	48	222	7	0.0315315	0.145833	GO:0046635	GO:BP	16038	14373
Fetal GZMB+ Natural Killer	TRUE	regulation of protein kinase activity	0.00774628	650	154	20	0.12987	0.0307692	GO:0045859	GO:BP	16038	13695
Fetal GZMB+ Natural Killer	TRUE	type I interferon signaling pathway	0.00785256	90	222	9	0.0405405	0.1	GO:0060337	GO:BP	16038	17263
Fetal GZMB+ Natural Killer	TRUE	cellular response to type I interferon	0.00785256	90	222	9	0.0405405	0.1	GO:0071357	GO:BP	16038	19553
Fetal GZMB+ Natural Killer	TRUE	eosinophil chemotaxis	0.00815969	18	102	4	0.0392157	0.222222	GO:0048245	GO:BP	16038	14763
Fetal GZMB+ Natural Killer	TRUE	regulation of MAPK cascade	0.00851867	617	110	16	0.145455	0.0259319	GO:0043408	GO:BP	16038	12398
Fetal GZMB+ Natural Killer	TRUE	positive regulation of T cell chemotaxis	0.00859112	15	36	3	0.0833333	0.2	GO:0010820	GO:BP	16038	4996
Fetal GZMB+ Natural Killer	TRUE	leukocyte chemotaxis	0.00869612	198	36	6	0.166667	0.030303	GO:0030595	GO:BP	16038	7979
Fetal GZMB+ Natural Killer	TRUE	export from cell	0.00871224	1257	224	38	0.169643	0.0302307	GO:0140352	GO:BP	16038	23195
Fetal GZMB+ Natural Killer	TRUE	response to organic substance	0.00953009	2506	195	55	0.282051	0.0219473	GO:0010033	GO:BP	16038	4348
Fetal GZMB+ Natural Killer	TRUE	cellular defense response	0.00959216	50	221	7	0.0316742	0.14	GO:0006968	GO:BP	16038	2932
Fetal GZMB+ Natural Killer	TRUE	response to interferon-beta	0.00984024	26	161	5	0.0310559	0.192308	GO:0035456	GO:BP	16038	10472
Fetal GZMB+ Natural Killer	TRUE	regulation of signal transduction	0.010342	2715	110	38	0.345455	0.0139963	GO:0009966	GO:BP	16038	4307
Fetal GZMB+ Natural Killer	TRUE	regulation of T cell chemotaxis	0.0105574	16	36	3	0.0833333	0.1875	GO:0010819	GO:BP	16038	4995
Fetal GZMB+ Natural Killer	TRUE	regulation of inclusion body assembly	0.0112166	13	5	2	0.4	0.153846	GO:0090083	GO:BP	16038	21308
Fetal GZMB+ Natural Killer	TRUE	secretion	0.011272	1271	224	38	0.169643	0.0298977	GO:0046903	GO:BP	16038	14563
Fetal GZMB+ Natural Killer	TRUE	response to type I interferon	0.0112744	94	222	9	0.0405405	0.0957447	GO:0034340	GO:BP	16038	9921
Fetal GZMB+ Natural Killer	TRUE	positive regulation of reactive oxygen species biosynthetic process	0.0119813	43	99	5	0.0505051	0.116279	GO:1903428	GO:BP	16038	26513
Fetal GZMB+ Natural Killer	TRUE	regulation of nitrogen compound metabolic process	0.0121818	4779	110	55	0.5	0.0115087	GO:0051171	GO:BP	16038	15780
Fetal GZMB+ Natural Killer	TRUE	regulation of biological process	0.0124404	10029	204	157	0.769608	0.0156546	GO:0050789	GO:BP	16038	15458
Fetal GZMB+ Natural Killer	TRUE	immune response-regulating cell surface receptor signaling pathway involved in phagocytosis	0.0136835	133	203	10	0.0492611	0.075188	GO:0002433	GO:BP	16038	1103
Fetal GZMB+ Natural Killer	TRUE	Fc-gamma receptor signaling pathway involved in phagocytosis	0.0136835	133	203	10	0.0492611	0.075188	GO:0038096	GO:BP	16038	11257
Fetal GZMB+ Natural Killer	TRUE	regulation of transcription from RNA polymerase II promoter in response to stress	0.0138728	115	100	7	0.07	0.0608696	GO:0043618	GO:BP	16038	12546
Fetal GZMB+ Natural Killer	TRUE	regulation of adaptive immune response	0.0150788	122	224	10	0.0446429	0.0819672	GO:0002819	GO:BP	16038	1481
Fetal GZMB+ Natural Killer	TRUE	Fc receptor signaling pathway	0.0153426	232	203	13	0.0640394	0.0560345	GO:0038093	GO:BP	16038	11254
Fetal GZMB+ Natural Killer	TRUE	hematopoietic or lymphoid organ development	0.0154708	656	201	23	0.114428	0.035061	GO:0048534	GO:BP	16038	14982
Fetal GZMB+ Natural Killer	TRUE	response to tumor cell	0.0156159	21	223	5	0.0224215	0.238095	GO:0002347	GO:BP	16038	1017
Fetal GZMB+ Natural Killer	TRUE	MAPK cascade	0.015747	804	110	18	0.163636	0.0223881	GO:0000165	GO:BP	16038	72
Fetal GZMB+ Natural Killer	TRUE	regulation of eosinophil migration	0.015854	5	154	3	0.0194805	0.6	GO:2000416	GO:BP	16038	29681
Fetal GZMB+ Natural Killer	TRUE	regulation of apoptotic process	0.0162974	1192	106	22	0.207547	0.0184564	GO:0042981	GO:BP	16038	12160
Fetal GZMB+ Natural Killer	TRUE	protein folding	0.0165632	195	85	8	0.0941176	0.0410256	GO:0006457	GO:BP	16038	2471
Fetal GZMB+ Natural Killer	TRUE	positive regulation of leukocyte migration	0.0167456	116	102	7	0.0686275	0.0603448	GO:0002687	GO:BP	16038	1356
Fetal GZMB+ Natural Killer	TRUE	regulation of cellular component movement	0.0175287	958	191	28	0.146597	0.0292276	GO:0051270	GO:BP	16038	15859
Fetal GZMB+ Natural Killer	TRUE	positive regulation of CD8-positive, alpha-beta T cell proliferation	0.0191864	4	222	3	0.0135135	0.75	GO:2000566	GO:BP	16038	29825
Fetal GZMB+ Natural Killer	TRUE	signal transduction by protein phosphorylation	0.0192708	816	110	18	0.163636	0.0220588	GO:0023014	GO:BP	16038	7683
Fetal GZMB+ Natural Killer	TRUE	regulation of DNA-templated transcription in response to stress	0.019393	121	100	7	0.07	0.0578512	GO:0043620	GO:BP	16038	12548
Fetal GZMB+ Natural Killer	TRUE	negative regulation of viral process	0.0196069	105	161	8	0.0496894	0.0761905	GO:0048525	GO:BP	16038	14975
Fetal GZMB+ Natural Killer	TRUE	cellular response to interleukin-1	0.0197896	166	102	8	0.0784314	0.0481928	GO:0071347	GO:BP	16038	19543
Fetal GZMB+ Natural Killer	TRUE	regulation of programmed cell death	0.0226156	1217	106	22	0.207547	0.0180772	GO:0043067	GO:BP	16038	12224
Fetal GZMB+ Natural Killer	TRUE	cytokine production involved in immune response	0.0239508	78	224	8	0.0357143	0.102564	GO:0002367	GO:BP	16038	1037
Fetal GZMB+ Natural Killer	TRUE	inclusion body assembly	0.0245719	19	5	2	0.4	0.105263	GO:0070841	GO:BP	16038	19250
Fetal GZMB+ Natural Killer	TRUE	regulation of tau-protein kinase activity	0.0252202	12	65	3	0.0461538	0.25	GO:1902947	GO:BP	16038	26086
Fetal GZMB+ Natural Killer	TRUE	regulation of cellular metabolic process	0.0254584	5151	110	57	0.518182	0.0110658	GO:0031323	GO:BP	16038	8320
Fetal GZMB+ Natural Killer	TRUE	regulation of DNA binding	0.0254851	92	26	4	0.153846	0.0434783	GO:0051101	GO:BP	16038	15718
Fetal GZMB+ Natural Killer	TRUE	cell death	0.0258203	1721	106	27	0.254717	0.0156886	GO:0008219	GO:BP	16038	3595
Fetal GZMB+ Natural Killer	TRUE	regulation of MAP kinase activity	0.0259664	275	154	12	0.0779221	0.0436364	GO:0043405	GO:BP	16038	12395
Fetal GZMB+ Natural Killer	TRUE	regulation of cell death	0.0259761	1323	106	23	0.216981	0.0173847	GO:0010941	GO:BP	16038	5104
Fetal GZMB+ Natural Killer	TRUE	vesicle-mediated transport	0.0261819	1902	224	49	0.21875	0.0257624	GO:0016192	GO:BP	16038	5792
Fetal GZMB+ Natural Killer	TRUE	regulation of nitric oxide biosynthetic process	0.028119	51	99	5	0.0505051	0.0980392	GO:0045428	GO:BP	16038	13354
Fetal GZMB+ Natural Killer	TRUE	positive regulation of leukocyte chemotaxis	0.0287588	84	102	6	0.0588235	0.0714286	GO:0002690	GO:BP	16038	1359
Fetal GZMB+ Natural Killer	TRUE	negative regulation of T cell activation	0.0290559	89	201	8	0.039801	0.0898876	GO:0050868	GO:BP	16038	15524
Fetal GZMB+ Natural Killer	TRUE	regulation of protein ubiquitination	0.0296042	179	100	8	0.08	0.0446927	GO:0031396	GO:BP	16038	8359
Fetal GZMB+ Natural Killer	TRUE	CD4-positive, alpha-beta T cell activation	0.0319848	76	68	5	0.0735294	0.0657895	GO:0035710	GO:BP	16038	10648
Fetal GZMB+ Natural Killer	TRUE	negative regulation of cellular process	0.0321811	4141	161	66	0.409938	0.0159382	GO:0048523	GO:BP	16038	14973
Fetal GZMB+ Natural Killer	TRUE	cellular response to tumor necrosis factor	0.0321869	249	36	6	0.166667	0.0240964	GO:0071356	GO:BP	16038	19552
Fetal GZMB+ Natural Killer	TRUE	cellular response to organic substance	0.0335714	2159	195	48	0.246154	0.0222325	GO:0071310	GO:BP	16038	19508
Fetal GZMB+ Natural Killer	TRUE	regulation of interferon-gamma production	0.0336056	82	223	8	0.0358744	0.097561	GO:0032649	GO:BP	16038	8962
Fetal GZMB+ Natural Killer	TRUE	hemopoiesis	0.0342232	641	201	22	0.109453	0.0343214	GO:0030097	GO:BP	16038	7760
Fetal GZMB+ Natural Killer	TRUE	positive regulation of ERK1 and ERK2 cascade	0.0342331	179	102	8	0.0784314	0.0446927	GO:0070374	GO:BP	16038	18984
Fetal GZMB+ Natural Killer	TRUE	microglial cell activation	0.0342666	41	129	5	0.0387597	0.121951	GO:0001774	GO:BP	16038	566
Fetal GZMB+ Natural Killer	TRUE	leukocyte activation involved in inflammatory response	0.0342666	41	129	5	0.0387597	0.121951	GO:0002269	GO:BP	16038	939
Fetal GZMB+ Natural Killer	TRUE	regulation of primary metabolic process	0.0364819	4944	110	55	0.5	0.0111246	GO:0080090	GO:BP	16038	21057
Fetal GZMB+ Natural Killer	TRUE	regulation of apoptotic signaling pathway	0.0378499	309	120	11	0.0916667	0.0355987	GO:2001233	GO:BP	16038	30446
Fetal GZMB+ Natural Killer	TRUE	T cell chemotaxis	0.0383363	26	102	4	0.0392157	0.153846	GO:0010818	GO:BP	16038	4994
Fetal GZMB+ Natural Killer	TRUE	negative regulation of viral transcription	0.0383363	26	102	4	0.0392157	0.153846	GO:0032897	GO:BP	16038	9163
Fetal GZMB+ Natural Killer	TRUE	positive regulation of nitrogen compound metabolic process	0.0390724	2758	110	37	0.336364	0.0134155	GO:0051173	GO:BP	16038	15782
Fetal GZMB+ Natural Killer	TRUE	alpha-beta T cell differentiation	0.0396495	70	194	7	0.0360825	0.1	GO:0046632	GO:BP	16038	14370
Fetal GZMB+ Natural Killer	TRUE	negative regulation of cellular metabolic process	0.040365	2174	137	37	0.270073	0.0170193	GO:0031324	GO:BP	16038	8321
Fetal GZMB+ Natural Killer	TRUE	natural killer cell activation	0.0410581	62	221	7	0.0316742	0.112903	GO:0030101	GO:BP	16038	7764
Fetal GZMB+ Natural Killer	TRUE	response to interleukin-1	0.0434191	185	102	8	0.0784314	0.0432432	GO:0070555	GO:BP	16038	19083
Fetal GZMB+ Natural Killer	TRUE	negative regulation of immune response	0.0437174	111	222	9	0.0405405	0.0810811	GO:0050777	GO:BP	16038	15451
Fetal GZMB+ Natural Killer	TRUE	positive regulation of cytokine production involved in immune response	0.0443027	42	224	6	0.0267857	0.142857	GO:0002720	GO:BP	16038	1389
Fetal GZMB+ Natural Killer	TRUE	cell chemotaxis	0.0451181	273	191	13	0.0680628	0.047619	GO:0060326	GO:BP	16038	17252
Fetal GZMB+ Natural Killer	TRUE	regulation of GTPase activity	0.0457459	265	36	6	0.166667	0.0226415	GO:0043087	GO:BP	16038	12231
Fetal GZMB+ Natural Killer	TRUE	negative regulation of MAP kinase activity	0.0465081	71	196	7	0.0357143	0.0985915	GO:0043407	GO:BP	16038	12397
Fetal GZMB+ Natural Killer	TRUE	positive regulation of cellular protein metabolic process	0.0473303	1389	41	13	0.317073	0.00935925	GO:0032270	GO:BP	16038	8709
Fetal GZMB+ Natural Killer	TRUE	inflammatory response	0.0476837	564	216	21	0.0972222	0.037234	GO:0006954	GO:BP	16038	2921
Fetal GZMB+ Natural Killer	TRUE	regulation of kinase activity	0.0485224	737	154	20	0.12987	0.027137	GO:0043549	GO:BP	16038	12496
Fetal GZMB+ Natural Killer	TRUE	response to tumor necrosis factor	0.0487375	268	36	6	0.166667	0.0223881	GO:0034612	GO:BP	16038	10049
Fetal GZMB+ Natural Killer	TRUE	MHC class I protein complex	5.22688e-05	5	224	4	0.0178571	0.8	GO:0042612	GO:CC	17155	2077
Fetal GZMB+ Natural Killer	TRUE	side of membrane	0.000105194	516	223	23	0.103139	0.0445736	GO:0098552	GO:CC	17155	3583
Fetal GZMB+ Natural Killer	TRUE	phagocytic cup	0.00035404	17	193	5	0.0259067	0.294118	GO:0001891	GO:CC	17155	206
Fetal GZMB+ Natural Killer	TRUE	endocytic vesicle lumen	0.00269781	20	33	3	0.0909091	0.15	GO:0071682	GO:CC	17155	3118
Fetal GZMB+ Natural Killer	TRUE	COP9 signalosome	0.00335706	35	65	4	0.0615385	0.114286	GO:0008180	GO:CC	17155	623
Fetal GZMB+ Natural Killer	TRUE	secretory granule	0.00502983	740	224	25	0.111607	0.0337838	GO:0030141	GO:CC	17155	1099
Fetal GZMB+ Natural Killer	TRUE	immunological synapse	0.00880232	30	201	5	0.0248756	0.166667	GO:0001772	GO:CC	17155	205
Fetal GZMB+ Natural Killer	TRUE	secretory granule lumen	0.0103001	317	178	13	0.0730337	0.0410095	GO:0034774	GO:CC	17155	1822
Fetal GZMB+ Natural Killer	TRUE	cytoplasmic vesicle lumen	0.0109963	319	178	13	0.0730337	0.0407524	GO:0060205	GO:CC	17155	2624
Fetal GZMB+ Natural Killer	TRUE	vesicle lumen	0.0113596	320	178	13	0.0730337	0.040625	GO:0031983	GO:CC	17155	1474
Fetal GZMB+ Natural Killer	TRUE	ficolin-1-rich granule lumen	0.0138181	124	86	6	0.0697674	0.0483871	GO:1904813	GO:CC	17155	4078
Fetal GZMB+ Natural Killer	TRUE	ficolin-1-rich granule	0.0138181	124	86	6	0.0697674	0.0483871	GO:0101002	GO:CC	17155	3834
Fetal GZMB+ Natural Killer	TRUE	cytolytic granule	0.0150132	4	45	2	0.0444444	0.5	GO:0044194	GO:CC	17155	2285
Fetal GZMB+ Natural Killer	TRUE	phagocytic vesicle	0.0159677	98	224	8	0.0357143	0.0816327	GO:0045335	GO:CC	17155	2517
Fetal GZMB+ Natural Killer	TRUE	ficolin-1-rich granule membrane	0.0193868	60	190	6	0.0315789	0.1	GO:0101003	GO:CC	17155	3835
Fetal GZMB+ Natural Killer	TRUE	secretory vesicle	0.0205504	856	224	26	0.116071	0.0303738	GO:0099503	GO:CC	17155	3814
Fetal GZMB+ Natural Killer	TRUE	integrin alphaL-beta2 complex	0.0209367	2	129	2	0.0155039	1	GO:0034687	GO:CC	17155	1784
Fetal GZMB+ Natural Killer	TRUE	extracellular space	0.0234659	3423	6	6	1	0.00175285	GO:0005615	GO:CC	17155	293
Fetal GZMB+ Natural Killer	TRUE	lytic vacuole	0.025372	585	53	9	0.169811	0.0153846	GO:0000323	GO:CC	17155	67
Fetal GZMB+ Natural Killer	TRUE	lysosome	0.025372	585	53	9	0.169811	0.0153846	GO:0005764	GO:CC	17155	426
Fetal GZMB+ Natural Killer	TRUE	MHC protein complex	0.0279845	18	224	4	0.0178571	0.222222	GO:0042611	GO:CC	17155	2076
Fetal GZMB+ Natural Killer	TRUE	cytoplasmic vesicle	0.0284913	1871	224	44	0.196429	0.0235168	GO:0031410	GO:CC	17155	1341
Fetal GZMB+ Natural Killer	TRUE	dense body	0.0287195	2	151	2	0.013245	1	GO:0097433	GO:CC	17155	3382
Fetal GZMB+ Natural Killer	TRUE	intracellular vesicle	0.0288487	1872	224	44	0.196429	0.0235043	GO:0097708	GO:CC	17155	3529
Fetal GZMB+ Natural Killer	TRUE	cell periphery	0.0351892	4947	224	91	0.40625	0.018395	GO:0071944	GO:CC	17155	3164
Fetal GZMB+ Natural Killer	TRUE	endocytic vesicle	0.0493947	254	224	12	0.0535714	0.0472441	GO:0030139	GO:CC	17155	1097
Fetal GZMB+ Natural Killer	TRUE	MHC protein complex binding	2.14055e-06	23	198	7	0.0353535	0.304348	GO:0023023	GO:MF	16978	4753
Fetal GZMB+ Natural Killer	TRUE	ubiquitin protein ligase binding	2.59411e-06	264	189	17	0.0899471	0.0643939	GO:0031625	GO:MF	16978	5140
Fetal GZMB+ Natural Killer	TRUE	ubiquitin-like protein ligase binding	6.56744e-06	281	189	17	0.0899471	0.0604982	GO:0044389	GO:MF	16978	7131
Fetal GZMB+ Natural Killer	TRUE	CCR chemokine receptor binding	1.27276e-05	44	36	5	0.138889	0.113636	GO:0048020	GO:MF	16978	8435
Fetal GZMB+ Natural Killer	TRUE	G protein-coupled receptor binding	1.43843e-05	252	49	9	0.183673	0.0357143	GO:0001664	GO:MF	16978	315
Fetal GZMB+ Natural Killer	TRUE	chemokine activity	1.99457e-05	48	36	5	0.138889	0.104167	GO:0008009	GO:MF	16978	1940
Fetal GZMB+ Natural Killer	TRUE	unfolded protein binding	5.02951e-05	93	72	7	0.0972222	0.0752688	GO:0051082	GO:MF	16978	9177
Fetal GZMB+ Natural Killer	TRUE	chemokine receptor binding	0.000109286	67	36	5	0.138889	0.0746269	GO:0042379	GO:MF	16978	6700
Fetal GZMB+ Natural Killer	TRUE	C3HC4-type RING finger domain binding	0.000174065	6	49	3	0.0612245	0.5	GO:0055131	GO:MF	16978	9655
Fetal GZMB+ Natural Killer	TRUE	heat shock protein binding	0.000184058	95	85	7	0.0823529	0.0736842	GO:0031072	GO:MF	16978	5080
Fetal GZMB+ Natural Killer	TRUE	non-membrane spanning protein tyrosine kinase activity	0.000642877	36	175	6	0.0342857	0.166667	GO:0004715	GO:MF	16978	1297
Fetal GZMB+ Natural Killer	TRUE	cytokine activity	0.000733204	179	36	6	0.166667	0.0335196	GO:0005125	GO:MF	16978	1643
Fetal GZMB+ Natural Killer	TRUE	CCR1 chemokine receptor binding	0.000808932	5	102	3	0.0294118	0.6	GO:0031726	GO:MF	16978	5189
Fetal GZMB+ Natural Killer	TRUE	CCR5 chemokine receptor binding	0.000808932	5	102	3	0.0294118	0.6	GO:0031730	GO:MF	16978	5193
Fetal GZMB+ Natural Killer	TRUE	protein folding chaperone	0.000822573	20	22	3	0.136364	0.15	GO:0044183	GO:MF	16978	7120
Fetal GZMB+ Natural Killer	TRUE	misfolded protein binding	0.00145553	24	22	3	0.136364	0.125	GO:0051787	GO:MF	16978	9300
Fetal GZMB+ Natural Killer	TRUE	MHC protein binding	0.00217136	36	216	6	0.0277778	0.166667	GO:0042287	GO:MF	16978	6680
Fetal GZMB+ Natural Killer	TRUE	cytokine receptor binding	0.00296004	228	36	6	0.166667	0.0263158	GO:0005126	GO:MF	16978	1644
Fetal GZMB+ Natural Killer	TRUE	MHC class I protein complex binding	0.00365119	5	17	2	0.117647	0.4	GO:0023024	GO:MF	16978	4754
Fetal GZMB+ Natural Killer	TRUE	MHC class II protein complex binding	0.0112188	16	65	3	0.0461538	0.1875	GO:0023026	GO:MF	16978	4756
Fetal GZMB+ Natural Killer	TRUE	phosphotyrosine residue binding	0.0142107	37	175	5	0.0285714	0.135135	GO:0001784	GO:MF	16978	330
Fetal GZMB+ Natural Killer	TRUE	signaling receptor activity	0.0225294	1139	198	29	0.146465	0.0254609	GO:0038023	GO:MF	16978	6560
Fetal GZMB+ Natural Killer	TRUE	molecular transducer activity	0.0225294	1139	198	29	0.146465	0.0254609	GO:0060089	GO:MF	16978	9659
Fetal GZMB+ Natural Killer	TRUE	interferon-gamma receptor binding	0.0228294	1	1	1	1	1	GO:0005133	GO:MF	16978	1651
Fetal GZMB+ Natural Killer	TRUE	MHC class Ib protein binding, via antigen binding groove	0.026924	2	142	2	0.0140845	1	GO:0023030	GO:MF	16978	4760
Fetal GZMB+ Natural Killer	TRUE	protein phosphorylated amino acid binding	0.0414634	46	175	5	0.0285714	0.108696	GO:0045309	GO:MF	16978	7244
Fetal GZMB+ Natural Killer	TRUE	receptor ligand activity	0.0427207	367	36	6	0.166667	0.0163488	GO:0048018	GO:MF	16978	8433
Fetal GZMB+ Natural Killer	TRUE	prostaglandin receptor activity	0.0435652	10	170	3	0.0176471	0.3	GO:0004955	GO:MF	16978	1504
Fetal GZMB+ Natural Killer	TRUE	disordered domain specific binding	0.0449561	25	65	3	0.0461538	0.12	GO:0097718	GO:MF	16978	10448
Fetal GZMB+ Natural Killer	TRUE	T cell receptor binding	0.0456106	8	222	3	0.0135135	0.375	GO:0042608	GO:MF	16978	6723
Fetal GZMB+ Natural Killer	TRUE	signaling receptor activator activity	0.0460074	372	36	6	0.166667	0.016129	GO:0030546	GO:MF	16978	4916
Fetal GZMB+ Natural Killer	TRUE	identical protein binding	0.0488391	1693	76	19	0.25	0.0112227	GO:0042802	GO:MF	16978	6744
Fetal GZMB+ Natural Killer	TRUE	ATPase regulator activity	0.0492006	34	49	3	0.0612245	0.0882353	GO:0060590	GO:MF	16978	9670
Fetal GZMB+ Natural Killer	TRUE	spleen; cells in red pulp[High]	2.98513e-05	798	129	28	0.217054	0.0350877	HPA:0530713	HPA	10719	411
Fetal GZMB+ Natural Killer	TRUE	tonsil; non-germinal center cells[High]	0.0011515	1283	224	50	0.223214	0.0389712	HPA:0600443	HPA	10719	481
Fetal GZMB+ Natural Killer	TRUE	Natural killer cell mediated cytotoxicity	1.79871e-16	123	222	28	0.126126	0.227642	KEGG:04650	KEGG	7963	310
Fetal GZMB+ Natural Killer	TRUE	Antigen processing and presentation	4.41978e-08	69	224	15	0.0669643	0.217391	KEGG:04612	KEGG	7963	299
Fetal GZMB+ Natural Killer	TRUE	Graft-versus-host disease	3.65547e-06	37	222	10	0.045045	0.27027	KEGG:05332	KEGG	7963	457
Fetal GZMB+ Natural Killer	TRUE	Allograft rejection	0.000273597	34	222	8	0.036036	0.235294	KEGG:05330	KEGG	7963	456
Fetal GZMB+ Natural Killer	TRUE	Viral protein interaction with cytokine and cytokine receptor	0.000348577	98	102	9	0.0882353	0.0918367	KEGG:04061	KEGG	7963	232
Fetal GZMB+ Natural Killer	TRUE	Toxoplasmosis	0.000865371	109	4	3	0.75	0.0275229	KEGG:05145	KEGG	7963	410
Fetal GZMB+ Natural Killer	TRUE	Type I diabetes mellitus	0.00100313	40	222	8	0.036036	0.2	KEGG:04940	KEGG	7963	368
Fetal GZMB+ Natural Killer	TRUE	Viral myocarditis	0.00183514	56	222	9	0.0405405	0.160714	KEGG:05416	KEGG	7963	462
Fetal GZMB+ Natural Killer	TRUE	Protein processing in endoplasmic reticulum	0.00520918	170	33	6	0.181818	0.0352941	KEGG:04141	KEGG	7963	256
Fetal GZMB+ Natural Killer	TRUE	Th17 cell differentiation	0.00545791	104	135	9	0.0666667	0.0865385	KEGG:04659	KEGG	7963	313
Fetal GZMB+ Natural Killer	TRUE	Malaria	0.0111299	49	129	6	0.0465116	0.122449	KEGG:05144	KEGG	7963	409
Fetal GZMB+ Natural Killer	TRUE	Th1 and Th2 cell differentiation	0.0119699	89	175	9	0.0514286	0.101124	KEGG:04658	KEGG	7963	312
Fetal GZMB+ Natural Killer	TRUE	Apoptosis	0.0179837	136	95	8	0.0842105	0.0588235	KEGG:04210	KEGG	7963	264
Fetal GZMB+ Natural Killer	TRUE	Estrogen signaling pathway	0.019763	137	33	5	0.151515	0.0364964	KEGG:04915	KEGG	7963	347
Fetal GZMB+ Natural Killer	TRUE	Legionellosis	0.0207191	57	79	5	0.0632911	0.0877193	KEGG:05134	KEGG	7963	404
Fetal GZMB+ Natural Killer	TRUE	Inflammatory bowel disease	0.0257091	62	76	5	0.0657895	0.0806452	KEGG:05321	KEGG	7963	453
Fetal GZMB+ Natural Killer	TRUE	Chagas disease	0.0258752	101	102	7	0.0686275	0.0693069	KEGG:05142	KEGG	7963	407
Fetal GZMB+ Natural Killer	TRUE	Longevity regulating pathway - multiple species	0.0300308	61	4	2	0.5	0.0327869	KEGG:04213	KEGG	7963	267
Fetal GZMB+ Natural Killer	TRUE	Measles	0.0446022	139	22	4	0.181818	0.028777	KEGG:05162	KEGG	7963	416
Fetal GZMB+ Natural Killer	TRUE	Human cytomegalovirus infection	0.0463266	223	224	16	0.0714286	0.0717489	KEGG:05163	KEGG	7963	417
Fetal GZMB+ Natural Killer	TRUE	Rheumatoid arthritis	0.0465522	88	129	7	0.0542636	0.0795455	KEGG:05323	KEGG	7963	455
Fetal GZMB+ Natural Killer	TRUE	Chemokine signaling pathway	0.0495459	190	44	6	0.136364	0.0315789	KEGG:04062	KEGG	7963	233
Fetal GZMB+ Natural Killer	TRUE	hsa-miR-301a-3p	0.00670065	395	167	16	0.0958084	0.0405063	MIRNA:hsa-miR-301a-3p	MIRNA	14834	493
Fetal GZMB+ Natural Killer	TRUE	hsa-miR-130a-3p	0.00736301	398	167	16	0.0958084	0.040201	MIRNA:hsa-miR-130a-3p	MIRNA	14834	207
Fetal GZMB+ Natural Killer	TRUE	hsa-miR-4295	0.0111951	366	167	15	0.0898204	0.0409836	MIRNA:hsa-miR-4295	MIRNA	14834	974
Fetal GZMB+ Natural Killer	TRUE	hsa-miR-130b-3p	0.0257021	571	188	20	0.106383	0.0350263	MIRNA:hsa-miR-130b-3p	MIRNA	14834	209
Fetal GZMB+ Natural Killer	TRUE	hsa-miR-4796-3p	0.0311631	285	109	10	0.0917431	0.0350877	MIRNA:hsa-miR-4796-3p	MIRNA	14834	1444
Fetal GZMB+ Natural Killer	TRUE	hsa-miR-3666	0.0430335	364	167	14	0.0838323	0.0384615	MIRNA:hsa-miR-3666	MIRNA	14834	763
Fetal GZMB+ Natural Killer	TRUE	Immunoregulatory interactions between a Lymphoid and a non-Lymphoid cell	2.15139e-11	181	224	25	0.111607	0.138122	REAC:R-HSA-198933	REAC	10627	1051
Fetal GZMB+ Natural Killer	TRUE	Immune System	9.92601e-09	2146	224	88	0.392857	0.0410065	REAC:R-HSA-168256	REAC	10627	1050
Fetal GZMB+ Natural Killer	TRUE	HSP90 chaperone cycle for steroid hormone receptors (SHR)	1.4095e-06	57	72	8	0.111111	0.140351	REAC:R-HSA-3371497	REAC	10627	994
Fetal GZMB+ Natural Killer	TRUE	Attenuation phase	5.24085e-06	14	65	5	0.0769231	0.357143	REAC:R-HSA-3371568	REAC	10627	175
Fetal GZMB+ Natural Killer	TRUE	Cellular response to heat stress	8.75278e-05	87	33	6	0.181818	0.0689655	REAC:R-HSA-3371556	REAC	10627	309
Fetal GZMB+ Natural Killer	TRUE	HSF1-dependent transactivation	0.000106143	24	65	5	0.0769231	0.208333	REAC:R-HSA-3371571	REAC	10627	993
Fetal GZMB+ Natural Killer	TRUE	Innate Immune System	0.000191128	1091	224	48	0.214286	0.0439963	REAC:R-HSA-168249	REAC	10627	1078
Fetal GZMB+ Natural Killer	TRUE	DAP12 signaling	0.000218559	25	224	7	0.03125	0.28	REAC:R-HSA-2424491	REAC	10627	395
Fetal GZMB+ Natural Killer	TRUE	Regulation of HSF1-mediated heat shock response	0.000563833	67	32	5	0.15625	0.0746269	REAC:R-HSA-3371453	REAC	10627	1762
Fetal GZMB+ Natural Killer	TRUE	Chaperone Mediated Autophagy	0.000577391	22	100	5	0.05	0.227273	REAC:R-HSA-9613829	REAC	10627	316
Fetal GZMB+ Natural Killer	TRUE	DAP12 interactions	0.00168246	33	224	7	0.03125	0.212121	REAC:R-HSA-2172127	REAC	10627	394
Fetal GZMB+ Natural Killer	TRUE	Adaptive Immune System	0.00403521	800	224	36	0.160714	0.045	REAC:R-HSA-1280218	REAC	10627	112
Fetal GZMB+ Natural Killer	TRUE	Chemokine receptors bind chemokines	0.0143859	57	36	4	0.111111	0.0701754	REAC:R-HSA-380108	REAC	10627	318
Fetal GZMB+ Natural Killer	TRUE	Interferon Signaling	0.0201553	192	224	14	0.0625	0.0729167	REAC:R-HSA-913531	REAC	10627	1101
Fetal GZMB+ Natural Killer	TRUE	Aggrephagy	0.0202108	44	100	5	0.05	0.113636	REAC:R-HSA-9646399	REAC	10627	122
Fetal GZMB+ Natural Killer	TRUE	Endosomal/Vacuolar pathway	0.0210663	11	224	4	0.0178571	0.363636	REAC:R-HSA-1236977	REAC	10627	758
Fetal GZMB+ Natural Killer	TRUE	Cytokine Signaling in Immune system	0.021193	830	224	35	0.15625	0.0421687	REAC:R-HSA-1280215	REAC	10627	388
Fetal GZMB+ Natural Killer	TRUE	Signaling by Interleukins	0.0225334	459	174	20	0.114943	0.043573	REAC:R-HSA-449147	REAC	10627	1980
Fetal GZMB+ Natural Killer	TRUE	Prevention of phagosomal-lysosomal fusion	0.0243225	9	100	3	0.03	0.333333	REAC:R-HSA-9636383	REAC	10627	1614
Fetal GZMB+ Natural Killer	TRUE	Interferon alpha/beta signaling	0.0269485	67	222	8	0.036036	0.119403	REAC:R-HSA-909733	REAC	10627	1102
Fetal GZMB+ Natural Killer	TRUE	Interferon gamma signaling	0.0321407	87	224	9	0.0401786	0.103448	REAC:R-HSA-877300	REAC	10627	1103
Fetal GZMB+ Natural Killer	TRUE	Selective autophagy	0.0381515	80	100	6	0.06	0.075	REAC:R-HSA-9663891	REAC	10627	1924
Fetal GZMB+ Natural Killer	TRUE	Downregulation of ERBB2 signaling	0.040934	27	100	4	0.04	0.148148	REAC:R-HSA-8863795	REAC	10627	707
Fetal GZMB+ Natural Killer	TRUE	Factor: HSF1; motif: RGAANRTTCYRGAAN; match class: 1	1.2386e-05	220	90	11	0.122222	0.05	TF:M11656_1	TF	19937	3967
Fetal GZMB+ Natural Killer	TRUE	Factor: HSF1; motif: NGAANGTTCKRGAAN; match class: 1	1.64374e-05	93	85	8	0.0941176	0.0860215	TF:M11655_1	TF	19937	3965
Fetal GZMB+ Natural Killer	TRUE	Factor: HSF1; motif: NRGAANNTTCYRGAA; match class: 1	2.55848e-05	266	100	12	0.12	0.0451128	TF:M09950_1	TF	19937	3961
Fetal GZMB+ Natural Killer	TRUE	Factor: HSF1; motif: NTTCTRGAANNTTCY	0.000120642	3387	65	30	0.461538	0.0088574	TF:M07100	TF	19937	3958
Fetal GZMB+ Natural Killer	TRUE	Factor: HSF1; motif: RGAANRTTCYRGAAN; match class: 1	0.000121311	113	90	8	0.0888889	0.0707965	TF:M11654_1	TF	19937	3963
Fetal GZMB+ Natural Killer	TRUE	Factor: HSF1; motif: RGAANRTTCYRGAAN	0.000161497	1362	54	17	0.314815	0.0124816	TF:M11654	TF	19937	3962
Fetal GZMB+ Natural Killer	TRUE	Factor: HSF1; motif: NTTCTRGAANNTTCY; match class: 1	0.000294508	515	33	9	0.272727	0.0174757	TF:M07100_1	TF	19937	3959
Fetal GZMB+ Natural Killer	TRUE	Factor: HSF1; motif: NGAANGTTCKRGAAN	0.000320245	1211	49	15	0.306122	0.0123865	TF:M11655	TF	19937	3964
Fetal GZMB+ Natural Killer	TRUE	Factor: PR; motif: NNNNNNRGNACNNKNTGTTCTNNNNNN	0.00041464	4162	26	18	0.692308	0.00432484	TF:M00957	TF	19937	6714
Fetal GZMB+ Natural Killer	TRUE	Factor: NFATc1; motif: TTTCCAYWRTGGAAA	0.00505436	6722	105	59	0.561905	0.00877715	TF:M04052	TF	19937	5360
Fetal GZMB+ Natural Killer	TRUE	Factor: C-ets-1; motif: AGGAAGN	0.00566562	6901	223	111	0.497758	0.0160846	TF:M01870	TF	19937	780
Fetal GZMB+ Natural Killer	TRUE	Factor: Fli-1; motif: MGGAAGT	0.00566562	6901	223	111	0.497758	0.0160846	TF:M07382	TF	19937	2360
Fetal GZMB+ Natural Killer	TRUE	Factor: PEA3; motif: AGGAAGT	0.00566562	6901	223	111	0.497758	0.0160846	TF:M03579	TF	19937	6236
Fetal GZMB+ Natural Killer	TRUE	Factor: SPI1; motif: AGGAAGT	0.00566562	6901	223	111	0.497758	0.0160846	TF:M02278	TF	19937	7596
Fetal GZMB+ Natural Killer	TRUE	Factor: HSF1; motif: GAANNTTCTRGNAN	0.00794503	4094	41	22	0.536585	0.00537372	TF:M02017	TF	19937	3976
Fetal GZMB+ Natural Killer	TRUE	Factor: HSF2; motif: RGAANGTTCYRGAAN	0.00796191	273	65	8	0.123077	0.029304	TF:M11662	TF	19937	3988
Fetal GZMB+ Natural Killer	TRUE	Factor: HSF1; motif: RGAANRTTCYRGAAN	0.010985	2052	49	17	0.346939	0.0082846	TF:M11656	TF	19937	3966
Fetal GZMB+ Natural Killer	TRUE	Factor: GABPBETA; motif: YCACTTCCKGN; match class: 1	0.0154173	218	219	12	0.0547945	0.0550459	TF:M09843_1	TF	19937	2757
Fetal GZMB+ Natural Killer	TRUE	Factor: A-Myb:TBR2; motif: NNGTGNNNAACGG; match class: 1	0.019237	111	83	6	0.0722892	0.0540541	TF:M08392_1	TF	19937	5093
Fetal GZMB+ Natural Killer	TRUE	Factor: Erg; motif: NRRSAGGAAGNGG; match class: 1	0.0209901	5136	176	72	0.409091	0.0140187	TF:M09907_1	TF	19937	1937
Fetal GZMB+ Natural Killer	TRUE	Factor: AR; motif: GNNCNNNNTGTTCTN	0.0217668	3122	12	9	0.75	0.00288277	TF:M01996	TF	19937	244
Fetal GZMB+ Natural Killer	TRUE	Factor: GR; motif: CNNNNTGTYCTNN	0.0221193	6015	26	19	0.730769	0.00315877	TF:M01836	TF	19937	3130
Fetal GZMB+ Natural Killer	TRUE	Factor: c-Ets-1; motif: NNRCMGGAAGTGG	0.0299811	2510	221	51	0.230769	0.0203187	TF:M09911	TF	19937	2078
Fetal GZMB+ Natural Killer	TRUE	Factor: PR; motif: NNNNNNGGNACRNNNTGTTCTNNNNNN	0.0393374	5566	26	18	0.692308	0.00323392	TF:M00954	TF	19937	6712
Fetal GZMB+ Natural Killer	TRUE	Cancer immunotherapy by PD-1 blockade	0.00631109	23	222	6	0.027027	0.26087	WP:WP4585	WP	7474	560
Fetal GZMB+ Natural Killer	TRUE	Apoptosis	0.0151413	86	95	7	0.0736842	0.0813953	WP:WP254	WP	7474	357
Fetal GZMB+ Natural Killer	TRUE	Photodynamic therapy-induced AP-1 survival signaling.	0.0231021	51	76	5	0.0657895	0.0980392	WP:WP3611	WP	7474	121
Fetal GZMB+ Natural Killer	TRUE	Development and heterogeneity of the ILC family	0.0281683	32	128	5	0.0390625	0.15625	WP:WP3893	WP	7474	46
Fetal GZMB+ Natural Killer	TRUE	Glucocorticoid Receptor Pathway	0.0369802	71	33	4	0.121212	0.056338	WP:WP2880	WP	7474	327
Fetal GZMK+ Natural Killer	TRUE	DGCR8 multiprotein complex	0.00782556	10	177	5	0.0282486	0.5	CORUM:3082	CORUM	3625	1382
Fetal GZMK+ Natural Killer	TRUE	DNAJC7-HSPA8-HSP90AA1 complex	0.0138117	3	21	2	0.0952381	0.666667	CORUM:6399	CORUM	3625	2100
Fetal GZMK+ Natural Killer	TRUE	DNJC3-DNAJB1-HSPA8 complex	0.0138117	3	21	2	0.0952381	0.666667	CORUM:6396	CORUM	3625	2099
Fetal GZMK+ Natural Killer	TRUE	P2X7 receptor signalling complex	0.0139503	12	29	3	0.103448	0.25	CORUM:725	CORUM	3625	395
Fetal GZMK+ Natural Killer	TRUE	immune response	5.56991e-14	1876	226	74	0.327434	0.0394456	GO:0006955	GO:BP	16038	2922
Fetal GZMK+ Natural Killer	TRUE	immune system process	1.92832e-13	2643	226	89	0.393805	0.0336739	GO:0002376	GO:BP	16038	1046
Fetal GZMK+ Natural Killer	TRUE	response to unfolded protein	3.27497e-12	155	52	13	0.25	0.083871	GO:0006986	GO:BP	16038	2947
Fetal GZMK+ Natural Killer	TRUE	protein folding	8.98668e-12	195	35	12	0.342857	0.0615385	GO:0006457	GO:BP	16038	2471
Fetal GZMK+ Natural Killer	TRUE	regulation of immune system process	1.41547e-11	1399	226	59	0.261062	0.042173	GO:0002682	GO:BP	16038	1351
Fetal GZMK+ Natural Killer	TRUE	response to topologically incorrect protein	1.86808e-11	177	52	13	0.25	0.0734463	GO:0035966	GO:BP	16038	10858
Fetal GZMK+ Natural Killer	TRUE	leukocyte activation	7.25125e-11	1118	226	51	0.225664	0.0456172	GO:0045321	GO:BP	16038	13330
Fetal GZMK+ Natural Killer	TRUE	cell activation	4.54473e-10	1255	226	53	0.234513	0.0422311	GO:0001775	GO:BP	16038	567
Fetal GZMK+ Natural Killer	TRUE	response to temperature stimulus	8.01766e-10	156	33	10	0.30303	0.0641026	GO:0009266	GO:BP	16038	3898
Fetal GZMK+ Natural Killer	TRUE	regulation of catalytic activity	9.67626e-10	1688	83	34	0.409639	0.0201422	GO:0050790	GO:BP	16038	15459
Fetal GZMK+ Natural Killer	TRUE	cellular response to heat	1.62891e-09	111	33	9	0.272727	0.0810811	GO:0034605	GO:BP	16038	10044
Fetal GZMK+ Natural Killer	TRUE	lymphocyte activation	1.91503e-09	572	226	34	0.150442	0.0594406	GO:0046649	GO:BP	16038	14387
Fetal GZMK+ Natural Killer	TRUE	'de novo' protein folding	4.61226e-09	33	21	6	0.285714	0.181818	GO:0006458	GO:BP	16038	2472
Fetal GZMK+ Natural Killer	TRUE	regulation of cellular response to heat	5.60819e-09	79	33	8	0.242424	0.101266	GO:1900034	GO:BP	16038	23395
Fetal GZMK+ Natural Killer	TRUE	natural killer cell chemotaxis	5.76973e-09	9	222	7	0.0315315	0.777778	GO:0035747	GO:BP	16038	10677
Fetal GZMK+ Natural Killer	TRUE	response to heat	6.00519e-09	128	33	9	0.272727	0.0703125	GO:0009408	GO:BP	16038	3948
Fetal GZMK+ Natural Killer	TRUE	T cell activation	1.08402e-08	356	225	26	0.115556	0.0730337	GO:0042110	GO:BP	16038	11625
Fetal GZMK+ Natural Killer	TRUE	protein refolding	4.90113e-08	19	21	5	0.238095	0.263158	GO:0042026	GO:BP	16038	11573
Fetal GZMK+ Natural Killer	TRUE	regulation of natural killer cell chemotaxis	6.56343e-08	7	73	5	0.0684932	0.714286	GO:2000501	GO:BP	16038	29763
Fetal GZMK+ Natural Killer	TRUE	immune effector process	9.89149e-08	1135	226	46	0.20354	0.0405286	GO:0002252	GO:BP	16038	922
Fetal GZMK+ Natural Killer	TRUE	response to cytokine	1.00037e-07	961	201	39	0.19403	0.0405827	GO:0034097	GO:BP	16038	9737
Fetal GZMK+ Natural Killer	TRUE	regulation of immune response	1.37636e-07	898	226	40	0.176991	0.0445434	GO:0050776	GO:BP	16038	15450
Fetal GZMK+ Natural Killer	TRUE	positive regulation of catalytic activity	1.40066e-07	1048	49	19	0.387755	0.0181298	GO:0043085	GO:BP	16038	12229
Fetal GZMK+ Natural Killer	TRUE	regulation of response to stress	1.41089e-07	1314	206	47	0.228155	0.0357686	GO:0080134	GO:BP	16038	21076
Fetal GZMK+ Natural Killer	TRUE	regulation of lymphocyte chemotaxis	1.50649e-07	24	98	7	0.0714286	0.291667	GO:1901623	GO:BP	16038	24912
Fetal GZMK+ Natural Killer	TRUE	regulation of response to stimulus	1.67485e-07	3758	206	90	0.436893	0.0239489	GO:0048583	GO:BP	16038	15023
Fetal GZMK+ Natural Killer	TRUE	chaperone cofactor-dependent protein refolding	1.78408e-07	24	21	5	0.238095	0.208333	GO:0051085	GO:BP	16038	15703
Fetal GZMK+ Natural Killer	TRUE	cellular response to cytokine stimulus	1.95617e-07	894	201	37	0.18408	0.041387	GO:0071345	GO:BP	16038	19541
Fetal GZMK+ Natural Killer	TRUE	response to interferon-gamma	2.67726e-07	154	176	15	0.0852273	0.0974026	GO:0034341	GO:BP	16038	9922
Fetal GZMK+ Natural Killer	TRUE	regulation of leukocyte cell-cell adhesion	2.85818e-07	267	223	21	0.0941704	0.0786517	GO:1903037	GO:BP	16038	26173
Fetal GZMK+ Natural Killer	TRUE	positive regulation of hydrolase activity	4.63214e-07	515	49	14	0.285714	0.0271845	GO:0051345	GO:BP	16038	15925
Fetal GZMK+ Natural Killer	TRUE	regulation of RNA splicing	4.69736e-07	150	130	13	0.1	0.0866667	GO:0043484	GO:BP	16038	12459
Fetal GZMK+ Natural Killer	TRUE	cytokine-mediated signaling pathway	4.73444e-07	749	201	33	0.164179	0.0440587	GO:0019221	GO:BP	16038	6528
Fetal GZMK+ Natural Killer	TRUE	leukocyte cell-cell adhesion	4.77499e-07	303	223	22	0.0986547	0.0726073	GO:0007159	GO:BP	16038	3094
Fetal GZMK+ Natural Killer	TRUE	'de novo' posttranslational protein folding	4.96395e-07	29	21	5	0.238095	0.172414	GO:0051084	GO:BP	16038	15702
Fetal GZMK+ Natural Killer	TRUE	regulation of nitrogen compound metabolic process	5.77686e-07	4779	211	106	0.50237	0.0221804	GO:0051171	GO:BP	16038	15780
Fetal GZMK+ Natural Killer	TRUE	regulation of molecular function	6.40155e-07	2259	79	34	0.43038	0.0150509	GO:0065009	GO:BP	16038	18772
Fetal GZMK+ Natural Killer	TRUE	regulation of cellular metabolic process	8.72606e-07	5151	211	111	0.526066	0.0215492	GO:0031323	GO:BP	16038	8320
Fetal GZMK+ Natural Killer	TRUE	innate immune response	1.18169e-06	725	226	34	0.150442	0.0468966	GO:0045087	GO:BP	16038	13230
Fetal GZMK+ Natural Killer	TRUE	regulation of T cell activation	1.26317e-06	261	223	20	0.0896861	0.0766284	GO:0050863	GO:BP	16038	15519
Fetal GZMK+ Natural Killer	TRUE	response to organic substance	1.79405e-06	2506	143	52	0.363636	0.0207502	GO:0010033	GO:BP	16038	4348
Fetal GZMK+ Natural Killer	TRUE	chaperone-mediated protein folding	1.8631e-06	53	33	6	0.181818	0.113208	GO:0061077	GO:BP	16038	17972
Fetal GZMK+ Natural Killer	TRUE	regulation of cell-cell adhesion	1.92371e-06	357	223	23	0.103139	0.0644258	GO:0022407	GO:BP	16038	7638
Fetal GZMK+ Natural Killer	TRUE	regulation of primary metabolic process	2.03975e-06	4944	211	107	0.507109	0.0216424	GO:0080090	GO:BP	16038	21057
Fetal GZMK+ Natural Killer	TRUE	positive regulation of lymphocyte chemotaxis	2.10071e-06	19	98	6	0.0612245	0.315789	GO:0140131	GO:BP	16038	23117
Fetal GZMK+ Natural Killer	TRUE	positive regulation of nitrogen compound metabolic process	3.1588e-06	2758	211	72	0.341232	0.0261059	GO:0051173	GO:BP	16038	15782
Fetal GZMK+ Natural Killer	TRUE	positive regulation of natural killer cell chemotaxis	3.64462e-06	5	73	4	0.0547945	0.8	GO:2000503	GO:BP	16038	29765
Fetal GZMK+ Natural Killer	TRUE	response to biotic stimulus	4.19341e-06	1183	226	44	0.19469	0.0371936	GO:0009607	GO:BP	16038	4014
Fetal GZMK+ Natural Killer	TRUE	cellular response to interferon-gamma	5.95299e-06	136	176	13	0.0738636	0.0955882	GO:0071346	GO:BP	16038	19542
Fetal GZMK+ Natural Killer	TRUE	positive regulation of nucleobase-containing compound metabolic process	7.1702e-06	1594	211	50	0.236967	0.0313676	GO:0045935	GO:BP	16038	13765
Fetal GZMK+ Natural Killer	TRUE	positive regulation of cellular metabolic process	7.18107e-06	2928	211	74	0.350711	0.0252732	GO:0031325	GO:BP	16038	8322
Fetal GZMK+ Natural Killer	TRUE	positive regulation of molecular function	9.4549e-06	1345	49	19	0.387755	0.0141264	GO:0044093	GO:BP	16038	12735
Fetal GZMK+ Natural Killer	TRUE	cellular response to organic substance	1.28604e-05	2159	201	58	0.288557	0.0268643	GO:0071310	GO:BP	16038	19508
Fetal GZMK+ Natural Killer	TRUE	cellular response to chemical stimulus	1.31149e-05	2696	201	67	0.333333	0.0248516	GO:0070887	GO:BP	16038	19275
Fetal GZMK+ Natural Killer	TRUE	positive regulation of leukocyte cell-cell adhesion	1.44867e-05	191	161	14	0.0869565	0.0732984	GO:1903039	GO:BP	16038	26175
Fetal GZMK+ Natural Killer	TRUE	regulation of macromolecule metabolic process	1.48935e-05	5454	211	112	0.530806	0.0205354	GO:0060255	GO:BP	16038	17183
Fetal GZMK+ Natural Killer	TRUE	positive regulation of macromolecule metabolic process	1.6073e-05	3102	211	76	0.36019	0.0245003	GO:0010604	GO:BP	16038	4791
Fetal GZMK+ Natural Killer	TRUE	lymphocyte chemotaxis	1.60876e-05	60	222	10	0.045045	0.166667	GO:0048247	GO:BP	16038	14765
Fetal GZMK+ Natural Killer	TRUE	response to stress	1.80338e-05	3372	217	82	0.37788	0.0243179	GO:0006950	GO:BP	16038	2918
Fetal GZMK+ Natural Killer	TRUE	lymphocyte migration	1.94086e-05	98	222	12	0.0540541	0.122449	GO:0072676	GO:BP	16038	20583
Fetal GZMK+ Natural Killer	TRUE	positive regulation of gene expression	2.06828e-05	2029	226	60	0.265487	0.0295712	GO:0010628	GO:BP	16038	4814
Fetal GZMK+ Natural Killer	TRUE	response to external biotic stimulus	2.11593e-05	1157	226	42	0.185841	0.0363008	GO:0043207	GO:BP	16038	12295
Fetal GZMK+ Natural Killer	TRUE	response to other organism	2.11593e-05	1157	226	42	0.185841	0.0363008	GO:0051707	GO:BP	16038	16196
Fetal GZMK+ Natural Killer	TRUE	defense response	2.14456e-05	1388	226	47	0.207965	0.0338617	GO:0006952	GO:BP	16038	2919
Fetal GZMK+ Natural Killer	TRUE	regulation of cellular response to stress	2.76337e-05	680	195	28	0.14359	0.0411765	GO:0080135	GO:BP	16038	21077
Fetal GZMK+ Natural Killer	TRUE	positive regulation of cellular process	2.89927e-05	4909	223	108	0.484305	0.0220004	GO:0048522	GO:BP	16038	14972
Fetal GZMK+ Natural Killer	TRUE	apoptotic process	2.96133e-05	1450	226	48	0.212389	0.0331034	GO:0006915	GO:BP	16038	2889
Fetal GZMK+ Natural Killer	TRUE	positive regulation of biological process	3.10873e-05	5487	226	118	0.522124	0.0215054	GO:0048518	GO:BP	16038	14968
Fetal GZMK+ Natural Killer	TRUE	defense response to other organism	3.21842e-05	910	226	36	0.159292	0.0395604	GO:0098542	GO:BP	16038	22200
Fetal GZMK+ Natural Killer	TRUE	positive regulation of T cell activation	3.28785e-05	172	223	15	0.0672646	0.0872093	GO:0050870	GO:BP	16038	15526
Fetal GZMK+ Natural Killer	TRUE	response to chemical	3.30884e-05	3342	149	61	0.409396	0.0182525	GO:0042221	GO:BP	16038	11708
Fetal GZMK+ Natural Killer	TRUE	positive regulation of cell-cell adhesion	3.3467e-05	227	195	16	0.0820513	0.0704846	GO:0022409	GO:BP	16038	7640
Fetal GZMK+ Natural Killer	TRUE	positive regulation of immune system process	3.51477e-05	956	226	37	0.163717	0.0387029	GO:0002684	GO:BP	16038	1353
Fetal GZMK+ Natural Killer	TRUE	regulation of nucleobase-containing compound metabolic process	3.77976e-05	3223	211	77	0.364929	0.0238908	GO:0019219	GO:BP	16038	6526
Fetal GZMK+ Natural Killer	TRUE	regulation of hydrolase activity	4.11929e-05	861	49	15	0.306122	0.0174216	GO:0051336	GO:BP	16038	15916
Fetal GZMK+ Natural Killer	TRUE	positive regulation of metabolic process	5.27735e-05	3371	211	79	0.374408	0.0234352	GO:0009893	GO:BP	16038	4254
Fetal GZMK+ Natural Killer	TRUE	regulation of lymphocyte migration	5.80792e-05	53	98	7	0.0714286	0.132075	GO:2000401	GO:BP	16038	29666
Fetal GZMK+ Natural Killer	TRUE	response to abiotic stimulus	7.45081e-05	823	33	12	0.363636	0.0145808	GO:0009628	GO:BP	16038	4031
Fetal GZMK+ Natural Killer	TRUE	positive regulation of lymphocyte migration	8.00393e-05	33	98	6	0.0612245	0.181818	GO:2000403	GO:BP	16038	29668
Fetal GZMK+ Natural Killer	TRUE	regulation of intracellular signal transduction	8.17803e-05	1613	198	46	0.232323	0.0285183	GO:1902531	GO:BP	16038	25734
Fetal GZMK+ Natural Killer	TRUE	regulation of metabolic process	8.2555e-05	5964	211	117	0.554502	0.0196177	GO:0019222	GO:BP	16038	6529
Fetal GZMK+ Natural Killer	TRUE	positive regulation of macromolecule biosynthetic process	8.50232e-05	1575	177	42	0.237288	0.0266667	GO:0010557	GO:BP	16038	4749
Fetal GZMK+ Natural Killer	TRUE	positive regulation of apoptotic process	8.60877e-05	529	185	23	0.124324	0.0434783	GO:0043065	GO:BP	16038	12222
Fetal GZMK+ Natural Killer	TRUE	T cell chemotaxis	8.62806e-05	26	222	7	0.0315315	0.269231	GO:0010818	GO:BP	16038	4994
Fetal GZMK+ Natural Killer	TRUE	chaperone-mediated protein complex assembly	9.35212e-05	21	29	4	0.137931	0.190476	GO:0051131	GO:BP	16038	15741
Fetal GZMK+ Natural Killer	TRUE	positive regulation of cell death	9.78784e-05	581	226	27	0.119469	0.0464716	GO:0010942	GO:BP	16038	5105
Fetal GZMK+ Natural Killer	TRUE	positive regulation of programmed cell death	0.000121008	539	185	23	0.124324	0.0426716	GO:0043068	GO:BP	16038	12225
Fetal GZMK+ Natural Killer	TRUE	interspecies interaction between organisms	0.000125907	1519	226	48	0.212389	0.0315997	GO:0044419	GO:BP	16038	12890
Fetal GZMK+ Natural Killer	TRUE	cell death	0.000133768	1721	226	52	0.230088	0.030215	GO:0008219	GO:BP	16038	3595
Fetal GZMK+ Natural Killer	TRUE	regulation of lymphocyte activation	0.000143764	408	226	22	0.0973451	0.0539216	GO:0051249	GO:BP	16038	15844
Fetal GZMK+ Natural Killer	TRUE	regulation of apoptotic process	0.000145852	1192	226	41	0.181416	0.034396	GO:0042981	GO:BP	16038	12160
Fetal GZMK+ Natural Killer	TRUE	regulation of leukocyte activation	0.000159902	482	226	24	0.106195	0.0497925	GO:0002694	GO:BP	16038	1363
Fetal GZMK+ Natural Killer	TRUE	regulation of cell activation	0.000160051	519	226	25	0.110619	0.0481696	GO:0050865	GO:BP	16038	15521
Fetal GZMK+ Natural Killer	TRUE	response to external stimulus	0.000171351	2155	210	57	0.271429	0.0264501	GO:0009605	GO:BP	16038	4012
Fetal GZMK+ Natural Killer	TRUE	alpha-beta T cell activation	0.000212718	104	210	11	0.052381	0.105769	GO:0046631	GO:BP	16038	14369
Fetal GZMK+ Natural Killer	TRUE	regulation of RNA metabolic process	0.000215119	2982	211	71	0.336493	0.0238095	GO:0051252	GO:BP	16038	15847
Fetal GZMK+ Natural Killer	TRUE	programmed cell death	0.000234338	1600	226	49	0.216814	0.030625	GO:0012501	GO:BP	16038	5159
Fetal GZMK+ Natural Killer	TRUE	regulation of programmed cell death	0.000244508	1217	185	36	0.194595	0.0295809	GO:0043067	GO:BP	16038	12224
Fetal GZMK+ Natural Killer	TRUE	CD8-positive, alpha-beta T cell activation	0.000282024	21	99	5	0.0505051	0.238095	GO:0036037	GO:BP	16038	10902
Fetal GZMK+ Natural Killer	TRUE	regulation of cell adhesion	0.0002824	581	223	26	0.116592	0.0447504	GO:0030155	GO:BP	16038	7777
Fetal GZMK+ Natural Killer	TRUE	positive regulation of biosynthetic process	0.00031528	1684	211	48	0.227488	0.0285036	GO:0009891	GO:BP	16038	4252
Fetal GZMK+ Natural Killer	TRUE	regulation of cell death	0.000326324	1323	226	43	0.190265	0.0325019	GO:0010941	GO:BP	16038	5104
Fetal GZMK+ Natural Killer	TRUE	natural killer cell mediated immunity	0.000343761	49	206	8	0.038835	0.163265	GO:0002228	GO:BP	16038	899
Fetal GZMK+ Natural Killer	TRUE	regulation of transferase activity	0.000391168	838	83	18	0.216867	0.0214797	GO:0051338	GO:BP	16038	15918
Fetal GZMK+ Natural Killer	TRUE	cellular response to unfolded protein	0.000462762	135	52	7	0.134615	0.0518519	GO:0034620	GO:BP	16038	10053
Fetal GZMK+ Natural Killer	TRUE	positive regulation of cellular biosynthetic process	0.000489741	1655	211	47	0.222749	0.0283988	GO:0031328	GO:BP	16038	8325
Fetal GZMK+ Natural Killer	TRUE	response to stimulus	0.000568621	7561	206	133	0.645631	0.0175903	GO:0050896	GO:BP	16038	15547
Fetal GZMK+ Natural Killer	TRUE	positive regulation of intracellular signal transduction	0.000638721	901	172	28	0.162791	0.0310766	GO:1902533	GO:BP	16038	25736
Fetal GZMK+ Natural Killer	TRUE	regulation of cellular process	0.000897687	9372	219	163	0.744292	0.0173922	GO:0050794	GO:BP	16038	15462
Fetal GZMK+ Natural Killer	TRUE	regulation of innate immune response	0.00090985	273	206	16	0.0776699	0.0586081	GO:0045088	GO:BP	16038	13231
Fetal GZMK+ Natural Killer	TRUE	negative regulation of inclusion body assembly	0.000938169	10	27	3	0.111111	0.3	GO:0090084	GO:BP	16038	21309
Fetal GZMK+ Natural Killer	TRUE	positive regulation of cell adhesion	0.00110996	330	195	17	0.0871795	0.0515152	GO:0045785	GO:BP	16038	13631
Fetal GZMK+ Natural Killer	TRUE	cellular response to topologically incorrect protein	0.00118284	155	52	7	0.134615	0.0451613	GO:0035967	GO:BP	16038	10859
Fetal GZMK+ Natural Killer	TRUE	negative regulation of cellular metabolic process	0.00121163	2174	199	53	0.266332	0.024379	GO:0031324	GO:BP	16038	8321
Fetal GZMK+ Natural Killer	TRUE	positive regulation of RNA metabolic process	0.00124227	1443	218	43	0.197248	0.029799	GO:0051254	GO:BP	16038	15849
Fetal GZMK+ Natural Killer	TRUE	protein stabilization	0.00125076	174	149	11	0.0738255	0.0632184	GO:0050821	GO:BP	16038	15483
Fetal GZMK+ Natural Killer	TRUE	cellular response to stimulus	0.00130108	6280	52	38	0.730769	0.00605096	GO:0051716	GO:BP	16038	16204
Fetal GZMK+ Natural Killer	TRUE	regulation of alpha-beta T cell activation	0.00131812	77	210	9	0.0428571	0.116883	GO:0046634	GO:BP	16038	14372
Fetal GZMK+ Natural Killer	TRUE	regulation of response to biotic stimulus	0.00139171	354	206	18	0.0873786	0.0508475	GO:0002831	GO:BP	16038	1493
Fetal GZMK+ Natural Killer	TRUE	regulation of mRNA metabolic process	0.0014484	323	159	15	0.0943396	0.0464396	GO:1903311	GO:BP	16038	26402
Fetal GZMK+ Natural Killer	TRUE	regulation of gene expression	0.00145587	4162	226	92	0.40708	0.0221048	GO:0010468	GO:BP	16038	4690
Fetal GZMK+ Natural Killer	TRUE	positive regulation of alpha-beta T cell activation	0.00154589	48	109	6	0.0550459	0.125	GO:0046635	GO:BP	16038	14373
Fetal GZMK+ Natural Killer	TRUE	positive regulation of cytokine production	0.00155633	395	226	20	0.0884956	0.0506329	GO:0001819	GO:BP	16038	603
Fetal GZMK+ Natural Killer	TRUE	cell surface receptor signaling pathway	0.00164721	2732	134	46	0.343284	0.0168375	GO:0007166	GO:BP	16038	3101
Fetal GZMK+ Natural Killer	TRUE	regulation of transcription by RNA polymerase II	0.00170198	1792	210	48	0.228571	0.0267857	GO:0006357	GO:BP	16038	2389
Fetal GZMK+ Natural Killer	TRUE	regulation of signal transduction	0.00177775	2715	198	61	0.308081	0.0224678	GO:0009966	GO:BP	16038	4307
Fetal GZMK+ Natural Killer	TRUE	positive regulation of response to external stimulus	0.00206593	442	206	20	0.0970874	0.0452489	GO:0032103	GO:BP	16038	8608
Fetal GZMK+ Natural Killer	TRUE	regulation of tau-protein kinase activity	0.00214202	12	29	3	0.103448	0.25	GO:1902947	GO:BP	16038	26086
Fetal GZMK+ Natural Killer	TRUE	regulation of inclusion body assembly	0.00222845	13	27	3	0.111111	0.230769	GO:0090083	GO:BP	16038	21308
Fetal GZMK+ Natural Killer	TRUE	regulation of defense response	0.00223182	613	206	24	0.116505	0.0391517	GO:0031347	GO:BP	16038	8343
Fetal GZMK+ Natural Killer	TRUE	intracellular signal transduction	0.00257306	2413	199	56	0.281407	0.0232076	GO:0035556	GO:BP	16038	10537
Fetal GZMK+ Natural Killer	TRUE	leukocyte activation involved in immune response	0.00260035	644	226	26	0.115044	0.0403727	GO:0002366	GO:BP	16038	1036
Fetal GZMK+ Natural Killer	TRUE	regulation of response to external stimulus	0.00264869	898	206	30	0.145631	0.0334076	GO:0032101	GO:BP	16038	8606
Fetal GZMK+ Natural Killer	TRUE	cell activation involved in immune response	0.00291625	648	226	26	0.115044	0.0401235	GO:0002263	GO:BP	16038	933
Fetal GZMK+ Natural Killer	TRUE	negative regulation of nitrogen compound metabolic process	0.00309152	2000	210	51	0.242857	0.0255	GO:0051172	GO:BP	16038	15781
Fetal GZMK+ Natural Killer	TRUE	positive regulation of T cell chemotaxis	0.00314667	15	98	4	0.0408163	0.266667	GO:0010820	GO:BP	16038	4996
Fetal GZMK+ Natural Killer	TRUE	cellular response to stress	0.00315662	1807	52	19	0.365385	0.0105147	GO:0033554	GO:BP	16038	9586
Fetal GZMK+ Natural Killer	TRUE	leukocyte mediated immunity	0.00332252	781	226	29	0.128319	0.0371319	GO:0002443	GO:BP	16038	1113
Fetal GZMK+ Natural Killer	TRUE	regulation of CD8-positive, alpha-beta T cell activation	0.00336603	17	206	5	0.0242718	0.294118	GO:2001185	GO:BP	16038	30399
Fetal GZMK+ Natural Killer	TRUE	lymphocyte differentiation	0.00343294	247	222	15	0.0675676	0.0607287	GO:0030098	GO:BP	16038	7761
Fetal GZMK+ Natural Killer	TRUE	negative regulation of immune system process	0.00353598	344	226	18	0.079646	0.0523256	GO:0002683	GO:BP	16038	1352
Fetal GZMK+ Natural Killer	TRUE	regulation of macromolecule biosynthetic process	0.00356793	3209	188	65	0.345745	0.0202555	GO:0010556	GO:BP	16038	4748
Fetal GZMK+ Natural Killer	TRUE	positive regulation of response to stimulus	0.00361518	2118	200	51	0.255	0.0240793	GO:0048584	GO:BP	16038	15024
Fetal GZMK+ Natural Killer	TRUE	positive regulation of cellular protein metabolic process	0.00362413	1389	49	16	0.326531	0.0115191	GO:0032270	GO:BP	16038	8709
Fetal GZMK+ Natural Killer	TRUE	granzyme B production	0.00370067	3	203	3	0.0147783	1	GO:0071613	GO:BP	16038	19774
Fetal GZMK+ Natural Killer	TRUE	regulation of granzyme B production	0.00370067	3	203	3	0.0147783	1	GO:0071661	GO:BP	16038	19816
Fetal GZMK+ Natural Killer	TRUE	positive regulation of granzyme B production	0.00370067	3	203	3	0.0147783	1	GO:0071663	GO:BP	16038	19818
Fetal GZMK+ Natural Killer	TRUE	regulation of kinase activity	0.00375468	737	68	14	0.205882	0.0189959	GO:0043549	GO:BP	16038	12496
Fetal GZMK+ Natural Killer	TRUE	biological adhesion	0.00399606	1173	223	37	0.165919	0.0315431	GO:0022610	GO:BP	16038	7658
Fetal GZMK+ Natural Killer	TRUE	regulation of cellular macromolecule biosynthetic process	0.00413387	3153	211	70	0.331754	0.0222011	GO:2000112	GO:BP	16038	29382
Fetal GZMK+ Natural Killer	TRUE	cytokine production	0.004139	746	226	28	0.123894	0.0375335	GO:0001816	GO:BP	16038	600
Fetal GZMK+ Natural Killer	TRUE	regulation of biological process	0.00414911	10029	219	169	0.771689	0.0168511	GO:0050789	GO:BP	16038	15458
Fetal GZMK+ Natural Killer	TRUE	regulation of T cell chemotaxis	0.00417592	16	98	4	0.0408163	0.25	GO:0010819	GO:BP	16038	4995
Fetal GZMK+ Natural Killer	TRUE	negative regulation of MAP kinase activity	0.00423339	71	195	8	0.0410256	0.112676	GO:0043407	GO:BP	16038	12397
Fetal GZMK+ Natural Killer	TRUE	regulation of mRNA splicing, via spliceosome	0.0046247	107	130	8	0.0615385	0.0747664	GO:0048024	GO:BP	16038	14622
Fetal GZMK+ Natural Killer	TRUE	regulation of protein kinase activity	0.00481858	650	78	14	0.179487	0.0215385	GO:0045859	GO:BP	16038	13695
Fetal GZMK+ Natural Killer	TRUE	positive regulation of leukocyte activation	0.00519506	334	109	12	0.110092	0.0359281	GO:0002696	GO:BP	16038	1365
Fetal GZMK+ Natural Killer	TRUE	cell-cell adhesion	0.00563803	681	223	26	0.116592	0.0381791	GO:0098609	GO:BP	16038	22211
Fetal GZMK+ Natural Killer	TRUE	RNA splicing	0.00579136	409	159	16	0.100629	0.0391198	GO:0008380	GO:BP	16038	3643
Fetal GZMK+ Natural Killer	TRUE	regulation of cell communication	0.00619255	3018	226	71	0.314159	0.0235255	GO:0010646	GO:BP	16038	4832
Fetal GZMK+ Natural Killer	TRUE	positive regulation of cell killing	0.00624544	46	226	7	0.0309735	0.152174	GO:0031343	GO:BP	16038	8339
Fetal GZMK+ Natural Killer	TRUE	regulation of leukocyte chemotaxis	0.00705611	106	98	7	0.0714286	0.0660377	GO:0002688	GO:BP	16038	1357
Fetal GZMK+ Natural Killer	TRUE	regulation of cellular biosynthetic process	0.00713464	3327	211	72	0.341232	0.0216411	GO:0031326	GO:BP	16038	8323
Fetal GZMK+ Natural Killer	TRUE	inclusion body assembly	0.00749954	19	27	3	0.111111	0.157895	GO:0070841	GO:BP	16038	19250
Fetal GZMK+ Natural Killer	TRUE	positive regulation of protein metabolic process	0.0076143	1470	49	16	0.326531	0.0108844	GO:0051247	GO:BP	16038	15842
Fetal GZMK+ Natural Killer	TRUE	regulation of biosynthetic process	0.00763808	3397	211	73	0.345972	0.0214895	GO:0009889	GO:BP	16038	4250
Fetal GZMK+ Natural Killer	TRUE	myeloid leukocyte activation	0.00765077	606	75	13	0.173333	0.0214521	GO:0002274	GO:BP	16038	944
Fetal GZMK+ Natural Killer	TRUE	positive regulation of cell activation	0.00769206	347	109	12	0.110092	0.0345821	GO:0050867	GO:BP	16038	15523
Fetal GZMK+ Natural Killer	TRUE	regulation of response to interferon-gamma	0.00798188	23	176	5	0.0284091	0.217391	GO:0060330	GO:BP	16038	17256
Fetal GZMK+ Natural Killer	TRUE	regulation of interferon-gamma-mediated signaling pathway	0.00798188	23	176	5	0.0284091	0.217391	GO:0060334	GO:BP	16038	17260
Fetal GZMK+ Natural Killer	TRUE	positive regulation of lymphocyte activation	0.00848995	295	226	16	0.0707965	0.0542373	GO:0051251	GO:BP	16038	15846
Fetal GZMK+ Natural Killer	TRUE	cell adhesion	0.00909966	1166	223	36	0.161435	0.0308748	GO:0007155	GO:BP	16038	3090
Fetal GZMK+ Natural Killer	TRUE	negative regulation of cellular process	0.00988009	4141	211	84	0.398104	0.020285	GO:0048523	GO:BP	16038	14973
Fetal GZMK+ Natural Killer	TRUE	regulation of signaling	0.0102611	3060	226	71	0.314159	0.0232026	GO:0023051	GO:BP	16038	7707
Fetal GZMK+ Natural Killer	TRUE	regulation of protein stability	0.0106099	263	43	7	0.162791	0.026616	GO:0031647	GO:BP	16038	8478
Fetal GZMK+ Natural Killer	TRUE	regulation of cytokine production	0.011246	698	226	26	0.115044	0.0372493	GO:0001817	GO:BP	16038	601
Fetal GZMK+ Natural Killer	TRUE	positive regulation of RNA splicing	0.0118656	33	130	5	0.0384615	0.151515	GO:0033120	GO:BP	16038	9319
Fetal GZMK+ Natural Killer	TRUE	regulation of phosphorylation	0.0123311	1380	78	20	0.25641	0.0144928	GO:0042325	GO:BP	16038	11756
Fetal GZMK+ Natural Killer	TRUE	positive regulation of CD8-positive, alpha-beta T cell activation	0.0141045	8	84	3	0.0357143	0.375	GO:2001187	GO:BP	16038	30401
Fetal GZMK+ Natural Killer	TRUE	regulation of MAPK cascade	0.0145787	617	78	13	0.166667	0.0210697	GO:0043408	GO:BP	16038	12398
Fetal GZMK+ Natural Killer	TRUE	negative regulation of transcription by RNA polymerase II	0.0150486	669	225	25	0.111111	0.0373692	GO:0000122	GO:BP	16038	64
Fetal GZMK+ Natural Killer	TRUE	regulation of phosphate metabolic process	0.0155789	1528	78	21	0.269231	0.0137435	GO:0019220	GO:BP	16038	6527
Fetal GZMK+ Natural Killer	TRUE	regulation of phosphorus metabolic process	0.0157378	1529	78	21	0.269231	0.0137345	GO:0051174	GO:BP	16038	15783
Fetal GZMK+ Natural Killer	TRUE	regulation of cellular protein metabolic process	0.0158552	2207	78	26	0.333333	0.0117807	GO:0032268	GO:BP	16038	8707
Fetal GZMK+ Natural Killer	TRUE	regulation of CD8-positive, alpha-beta T cell proliferation	0.0167907	8	89	3	0.0337079	0.375	GO:2000564	GO:BP	16038	29823
Fetal GZMK+ Natural Killer	TRUE	CD8-positive, alpha-beta T cell proliferation	0.0167907	8	89	3	0.0337079	0.375	GO:0035740	GO:BP	16038	10670
Fetal GZMK+ Natural Killer	TRUE	alternative mRNA splicing, via spliceosome	0.0172077	81	147	7	0.047619	0.0864198	GO:0000380	GO:BP	16038	163
Fetal GZMK+ Natural Killer	TRUE	cell migration	0.018751	1363	222	39	0.175676	0.0286134	GO:0016477	GO:BP	16038	5867
Fetal GZMK+ Natural Killer	TRUE	positive regulation of neuron death	0.0187806	54	226	7	0.0309735	0.12963	GO:1901216	GO:BP	16038	24546
Fetal GZMK+ Natural Killer	TRUE	cellular response to interleukin-1	0.0190593	166	73	7	0.0958904	0.0421687	GO:0071347	GO:BP	16038	19543
Fetal GZMK+ Natural Killer	TRUE	regulation of protein ubiquitination	0.019405	179	68	7	0.102941	0.0391061	GO:0031396	GO:BP	16038	8359
Fetal GZMK+ Natural Killer	TRUE	transcription by RNA polymerase II	0.0195822	1956	210	48	0.228571	0.0245399	GO:0006366	GO:BP	16038	2396
Fetal GZMK+ Natural Killer	TRUE	regulation of protein modification process	0.0204247	1555	78	21	0.269231	0.0135048	GO:0031399	GO:BP	16038	8362
Fetal GZMK+ Natural Killer	TRUE	positive regulation of immune response	0.0209165	682	225	25	0.111111	0.0366569	GO:0050778	GO:BP	16038	15452
Fetal GZMK+ Natural Killer	TRUE	regulation of transforming growth factor beta receptor signaling pathway	0.0209554	104	78	6	0.0769231	0.0576923	GO:0017015	GO:BP	16038	5930
Fetal GZMK+ Natural Killer	TRUE	chemokine-mediated signaling pathway	0.0210298	65	73	5	0.0684932	0.0769231	GO:0070098	GO:BP	16038	18797
Fetal GZMK+ Natural Killer	TRUE	T cell migration	0.0213838	56	222	7	0.0315315	0.125	GO:0072678	GO:BP	16038	20585
Fetal GZMK+ Natural Killer	TRUE	positive regulation of cell migration	0.0223677	480	151	16	0.10596	0.0333333	GO:0030335	GO:BP	16038	7874
Fetal GZMK+ Natural Killer	TRUE	monocyte chemotaxis	0.0226734	66	73	5	0.0684932	0.0757576	GO:0002548	GO:BP	16038	1217
Fetal GZMK+ Natural Killer	TRUE	positive regulation of leukocyte chemotaxis	0.0228589	84	98	6	0.0612245	0.0714286	GO:0002690	GO:BP	16038	1359
Fetal GZMK+ Natural Killer	TRUE	negative regulation of transcription from RNA polymerase II promoter in response to stress	0.0232738	10	9	2	0.222222	0.2	GO:0097201	GO:BP	16038	21911
Fetal GZMK+ Natural Killer	TRUE	regulation of cellular response to transforming growth factor beta stimulus	0.0233784	106	78	6	0.0769231	0.0566038	GO:1903844	GO:BP	16038	26892
Fetal GZMK+ Natural Killer	TRUE	response to transforming growth factor beta	0.0234371	207	84	8	0.0952381	0.0386473	GO:0071559	GO:BP	16038	19733
Fetal GZMK+ Natural Killer	TRUE	nucleotide-binding oligomerization domain containing signaling pathway	0.0259539	35	68	4	0.0588235	0.114286	GO:0070423	GO:BP	16038	19009
Fetal GZMK+ Natural Killer	TRUE	signal transduction	0.0261877	5085	205	94	0.458537	0.0184857	GO:0007165	GO:BP	16038	3100
Fetal GZMK+ Natural Killer	TRUE	establishment of protein localization to organelle	0.0263608	498	48	9	0.1875	0.0180723	GO:0072594	GO:BP	16038	20545
Fetal GZMK+ Natural Killer	TRUE	telomerase holoenzyme complex assembly	0.0285173	6	149	3	0.0201342	0.5	GO:1905323	GO:BP	16038	28265
Fetal GZMK+ Natural Killer	TRUE	nucleotide-binding domain, leucine rich repeat containing receptor signaling pathway	0.0291051	36	68	4	0.0588235	0.111111	GO:0035872	GO:BP	16038	10771
Fetal GZMK+ Natural Killer	TRUE	negative regulation of leukocyte activation	0.0305554	131	226	10	0.0442478	0.0763359	GO:0002695	GO:BP	16038	1364
Fetal GZMK+ Natural Killer	TRUE	positive regulation of telomerase activity	0.0310712	35	149	5	0.033557	0.142857	GO:0051973	GO:BP	16038	16374
Fetal GZMK+ Natural Killer	TRUE	positive regulation of ERK1 and ERK2 cascade	0.0311214	179	73	7	0.0958904	0.0391061	GO:0070374	GO:BP	16038	18984
Fetal GZMK+ Natural Killer	TRUE	response to virus	0.0315468	275	157	12	0.0764331	0.0436364	GO:0009615	GO:BP	16038	4021
Fetal GZMK+ Natural Killer	TRUE	positive regulation of T cell migration	0.0325887	28	4	2	0.5	0.0714286	GO:2000406	GO:BP	16038	29671
Fetal GZMK+ Natural Killer	TRUE	regulation of nucleic acid-templated transcription	0.0326031	2707	211	60	0.28436	0.0221648	GO:1903506	GO:BP	16038	26585
Fetal GZMK+ Natural Killer	TRUE	leukocyte differentiation	0.0328456	366	226	17	0.0752212	0.0464481	GO:0002521	GO:BP	16038	1190
Fetal GZMK+ Natural Killer	TRUE	regulation of RNA biosynthetic process	0.0337394	2710	211	60	0.28436	0.0221402	GO:2001141	GO:BP	16038	30362
Fetal GZMK+ Natural Killer	TRUE	response to chemokine	0.0347535	72	73	5	0.0684932	0.0694444	GO:1990868	GO:BP	16038	29210
Fetal GZMK+ Natural Killer	TRUE	cellular response to chemokine	0.0347535	72	73	5	0.0684932	0.0694444	GO:1990869	GO:BP	16038	29211
Fetal GZMK+ Natural Killer	TRUE	cell communication	0.0349374	5524	206	100	0.485437	0.0181028	GO:0007154	GO:BP	16038	3089
Fetal GZMK+ Natural Killer	TRUE	positive regulation of cell motility	0.0360707	499	151	16	0.10596	0.0320641	GO:2000147	GO:BP	16038	29417
Fetal GZMK+ Natural Killer	TRUE	regulation of translational initiation	0.036403	72	186	7	0.0376344	0.0972222	GO:0006446	GO:BP	16038	2464
Fetal GZMK+ Natural Killer	TRUE	negative regulation of macromolecule metabolic process	0.0370565	2642	226	62	0.274336	0.0234671	GO:0010605	GO:BP	16038	4792
Fetal GZMK+ Natural Killer	TRUE	positive regulation of immune effector process	0.0370661	163	226	11	0.0486726	0.0674847	GO:0002699	GO:BP	16038	1368
Fetal GZMK+ Natural Killer	TRUE	response to interleukin-1	0.0372562	185	49	6	0.122449	0.0324324	GO:0070555	GO:BP	16038	19083
Fetal GZMK+ Natural Killer	TRUE	negative regulation of lymphocyte activation	0.0374874	107	226	9	0.039823	0.0841121	GO:0051250	GO:BP	16038	15845
Fetal GZMK+ Natural Killer	TRUE	regulation of protein phosphorylation	0.0390172	1240	78	18	0.230769	0.0145161	GO:0001932	GO:BP	16038	677
Fetal GZMK+ Natural Killer	TRUE	T cell differentiation	0.0393869	167	222	11	0.0495495	0.0658683	GO:0030217	GO:BP	16038	7816
Fetal GZMK+ Natural Killer	TRUE	negative regulation of T cell activation	0.0398568	89	210	8	0.0380952	0.0898876	GO:0050868	GO:BP	16038	15524
Fetal GZMK+ Natural Killer	TRUE	positive regulation of CD4-positive, alpha-beta T cell activation	0.0400792	31	4	2	0.5	0.0645161	GO:2000516	GO:BP	16038	29775
Fetal GZMK+ Natural Killer	TRUE	regulation of mRNA processing	0.0415666	144	130	8	0.0615385	0.0555556	GO:0050684	GO:BP	16038	15398
Fetal GZMK+ Natural Killer	TRUE	negative regulation of apoptotic process	0.041647	652	49	10	0.204082	0.0153374	GO:0043066	GO:BP	16038	12223
Fetal GZMK+ Natural Killer	TRUE	negative regulation of molecular function	0.0429266	859	199	26	0.130653	0.0302678	GO:0044092	GO:BP	16038	12734
Fetal GZMK+ Natural Killer	TRUE	p38MAPK cascade	0.0440588	47	199	6	0.0301508	0.12766	GO:0038066	GO:BP	16038	11244
Fetal GZMK+ Natural Killer	TRUE	regulation of protein metabolic process	0.0445643	2337	78	26	0.333333	0.0111254	GO:0051246	GO:BP	16038	15841
Fetal GZMK+ Natural Killer	TRUE	positive regulation of locomotion	0.0448516	508	151	16	0.10596	0.0314961	GO:0040017	GO:BP	16038	11544
Fetal GZMK+ Natural Killer	TRUE	regulation of alternative mRNA splicing, via spliceosome	0.0452464	73	76	5	0.0657895	0.0684932	GO:0000381	GO:BP	16038	164
Fetal GZMK+ Natural Killer	TRUE	negative regulation of metabolic process	0.045898	2848	199	59	0.296482	0.0207163	GO:0009892	GO:BP	16038	4253
Fetal GZMK+ Natural Killer	TRUE	positive regulation of nitric oxide biosynthetic process	0.0471324	32	29	3	0.103448	0.09375	GO:0045429	GO:BP	16038	13355
Fetal GZMK+ Natural Killer	TRUE	negative regulation of RNA metabolic process	0.0472689	1145	225	34	0.151111	0.0296943	GO:0051253	GO:BP	16038	15848
Fetal GZMK+ Natural Killer	TRUE	negative regulation of transforming growth factor beta receptor signaling pathway	0.0480043	72	78	5	0.0641026	0.0694444	GO:0030512	GO:BP	16038	7944
Fetal GZMK+ Natural Killer	TRUE	regulation of protein modification by small protein conjugation or removal	0.0481672	206	68	7	0.102941	0.0339806	GO:1903320	GO:BP	16038	26411
Fetal GZMK+ Natural Killer	TRUE	COP9 signalosome	0.000122237	35	29	4	0.137931	0.114286	GO:0008180	GO:CC	17155	623
Fetal GZMK+ Natural Killer	TRUE	chaperone complex	0.000632101	24	149	5	0.033557	0.208333	GO:0101031	GO:CC	17155	3838
Fetal GZMK+ Natural Killer	TRUE	ficolin-1-rich granule lumen	0.000691311	124	29	5	0.172414	0.0403226	GO:1904813	GO:CC	17155	4078
Fetal GZMK+ Natural Killer	TRUE	ficolin-1-rich granule	0.000691311	124	29	5	0.172414	0.0403226	GO:0101002	GO:CC	17155	3834
Fetal GZMK+ Natural Killer	TRUE	cytosol	0.00736025	4916	96	47	0.489583	0.00956062	GO:0005829	GO:CC	17155	487
Fetal GZMK+ Natural Killer	TRUE	extracellular space	0.00740992	3423	23	14	0.608696	0.00408998	GO:0005615	GO:CC	17155	293
Fetal GZMK+ Natural Killer	TRUE	nuclear speck	0.0117157	320	86	9	0.104651	0.028125	GO:0016607	GO:CC	17155	920
Fetal GZMK+ Natural Killer	TRUE	extracellular exosome	0.0131896	2142	23	11	0.478261	0.00513539	GO:0070062	GO:CC	17155	2770
Fetal GZMK+ Natural Killer	TRUE	dendritic growth cone	0.015153	6	29	2	0.0689655	0.333333	GO:0044294	GO:CC	17155	2324
Fetal GZMK+ Natural Killer	TRUE	extracellular vesicle	0.0203024	2242	23	11	0.478261	0.00490633	GO:1903561	GO:CC	17155	4059
Fetal GZMK+ Natural Killer	TRUE	extracellular organelle	0.0206459	2246	23	11	0.478261	0.0048976	GO:0043230	GO:CC	17155	2152
Fetal GZMK+ Natural Killer	TRUE	dendrite terminus	0.0211919	7	29	2	0.0689655	0.285714	GO:0044292	GO:CC	17155	2322
Fetal GZMK+ Natural Killer	TRUE	extracellular region	0.0397161	3987	18	12	0.666667	0.00300978	GO:0005576	GO:CC	17155	256
Fetal GZMK+ Natural Killer	TRUE	endocytic vesicle lumen	0.0428404	20	14	2	0.142857	0.1	GO:0071682	GO:CC	17155	3118
Fetal GZMK+ Natural Killer	TRUE	unfolded protein binding	8.85328e-13	93	35	10	0.285714	0.107527	GO:0051082	GO:MF	16978	9177
Fetal GZMK+ Natural Killer	TRUE	heat shock protein binding	3.21428e-09	95	33	8	0.242424	0.0842105	GO:0031072	GO:MF	16978	5080
Fetal GZMK+ Natural Killer	TRUE	ubiquitin-like protein ligase binding	4.69986e-08	281	178	19	0.106742	0.0676157	GO:0044389	GO:MF	16978	7131
Fetal GZMK+ Natural Killer	TRUE	ubiquitin protein ligase binding	1.17991e-07	264	177	18	0.101695	0.0681818	GO:0031625	GO:MF	16978	5140
Fetal GZMK+ Natural Killer	TRUE	MHC protein complex binding	1.21523e-07	23	29	5	0.172414	0.217391	GO:0023023	GO:MF	16978	4753
Fetal GZMK+ Natural Killer	TRUE	chaperone binding	1.40373e-06	86	27	6	0.222222	0.0697674	GO:0051087	GO:MF	16978	9178
Fetal GZMK+ Natural Killer	TRUE	C3HC4-type RING finger domain binding	1.18758e-05	6	21	3	0.142857	0.5	GO:0055131	GO:MF	16978	9655
Fetal GZMK+ Natural Killer	TRUE	ATPase regulator activity	8.30819e-05	34	27	4	0.148148	0.117647	GO:0060590	GO:MF	16978	9670
Fetal GZMK+ Natural Killer	TRUE	CCR1 chemokine receptor binding	0.000276624	5	73	3	0.0410959	0.6	GO:0031726	GO:MF	16978	5189
Fetal GZMK+ Natural Killer	TRUE	CCR5 chemokine receptor binding	0.000276624	5	73	3	0.0410959	0.6	GO:0031730	GO:MF	16978	5193
Fetal GZMK+ Natural Killer	TRUE	nucleic acid binding	0.000403287	3302	175	61	0.348571	0.0184737	GO:0003676	GO:MF	16978	407
Fetal GZMK+ Natural Killer	TRUE	CCR chemokine receptor binding	0.000444809	44	73	5	0.0684932	0.113636	GO:0048020	GO:MF	16978	8435
Fetal GZMK+ Natural Killer	TRUE	protein folding chaperone	0.000580049	20	177	5	0.0282486	0.25	GO:0044183	GO:MF	16978	7120
Fetal GZMK+ Natural Killer	TRUE	chemokine activity	0.000692027	48	73	5	0.0684932	0.104167	GO:0008009	GO:MF	16978	1940
Fetal GZMK+ Natural Killer	TRUE	MHC class II protein complex binding	0.000902165	16	29	3	0.103448	0.1875	GO:0023026	GO:MF	16978	4756
Fetal GZMK+ Natural Killer	TRUE	misfolded protein binding	0.00118474	24	21	3	0.142857	0.125	GO:0051787	GO:MF	16978	9300
Fetal GZMK+ Natural Killer	TRUE	heterocyclic compound binding	0.00119489	4007	177	69	0.389831	0.0172199	GO:1901363	GO:MF	16978	11898
Fetal GZMK+ Natural Killer	TRUE	ATPase activator activity	0.00146561	20	27	3	0.111111	0.15	GO:0001671	GO:MF	16978	317
Fetal GZMK+ Natural Killer	TRUE	cytokine activity	0.00166949	179	4	3	0.75	0.0167598	GO:0005125	GO:MF	16978	1643
Fetal GZMK+ Natural Killer	TRUE	enzyme binding	0.00193054	1946	205	46	0.22439	0.0236382	GO:0019899	GO:MF	16978	4655
Fetal GZMK+ Natural Killer	TRUE	enzyme regulator activity	0.0023184	863	77	15	0.194805	0.0173812	GO:0030234	GO:MF	16978	4810
Fetal GZMK+ Natural Killer	TRUE	organic cyclic compound binding	0.00236474	4082	177	69	0.389831	0.0169035	GO:0097159	GO:MF	16978	10376
Fetal GZMK+ Natural Killer	TRUE	cis-regulatory region sequence-specific DNA binding	0.00248893	583	171	19	0.111111	0.0325901	GO:0000987	GO:MF	16978	136
Fetal GZMK+ Natural Killer	TRUE	G protein-coupled receptor binding	0.00268999	252	49	7	0.142857	0.0277778	GO:0001664	GO:MF	16978	315
Fetal GZMK+ Natural Killer	TRUE	cytokine receptor binding	0.00345507	228	4	3	0.75	0.0131579	GO:0005126	GO:MF	16978	1644
Fetal GZMK+ Natural Killer	TRUE	RNA polymerase II transcription regulatory region sequence-specific DNA binding	0.00366299	770	171	22	0.128655	0.0285714	GO:0000977	GO:MF	16978	129
Fetal GZMK+ Natural Killer	TRUE	chemokine receptor binding	0.00366342	67	73	5	0.0684932	0.0746269	GO:0042379	GO:MF	16978	6700
Fetal GZMK+ Natural Killer	TRUE	disordered domain specific binding	0.00366721	25	29	3	0.103448	0.12	GO:0097718	GO:MF	16978	10448
Fetal GZMK+ Natural Killer	TRUE	MHC class I protein complex binding	0.00432173	5	19	2	0.105263	0.4	GO:0023024	GO:MF	16978	4754
Fetal GZMK+ Natural Killer	TRUE	RNA polymerase II cis-regulatory region sequence-specific DNA binding	0.0044855	553	171	18	0.105263	0.0325497	GO:0000978	GO:MF	16978	130
Fetal GZMK+ Natural Killer	TRUE	adenyl nucleotide binding	0.00724936	340	29	6	0.206897	0.0176471	GO:0030554	GO:MF	16978	4924
Fetal GZMK+ Natural Killer	TRUE	protein binding	0.00785161	13348	92	87	0.945652	0.00651783	GO:0005515	GO:MF	16978	1897
Fetal GZMK+ Natural Killer	TRUE	RNA binding	0.0081832	1737	199	40	0.201005	0.0230282	GO:0003723	GO:MF	16978	446
Fetal GZMK+ Natural Killer	TRUE	molecular function regulator	0.00822255	3024	139	45	0.323741	0.014881	GO:0098772	GO:MF	16978	10499
Fetal GZMK+ Natural Killer	TRUE	TPR domain binding	0.0102489	5	29	2	0.0689655	0.4	GO:0030911	GO:MF	16978	5057
Fetal GZMK+ Natural Killer	TRUE	ATPase activity	0.0125789	316	21	5	0.238095	0.0158228	GO:0016887	GO:MF	16978	3880
Fetal GZMK+ Natural Killer	TRUE	receptor ligand activity	0.0143921	367	4	3	0.75	0.00817439	GO:0048018	GO:MF	16978	8433
Fetal GZMK+ Natural Killer	TRUE	signaling receptor activator activity	0.0149867	372	4	3	0.75	0.00806452	GO:0030546	GO:MF	16978	4916
Fetal GZMK+ Natural Killer	TRUE	nitric-oxide synthase regulator activity	0.015357	6	29	2	0.0689655	0.333333	GO:0030235	GO:MF	16978	4811
Fetal GZMK+ Natural Killer	TRUE	protein domain specific binding	0.0167632	477	218	18	0.0825688	0.0377358	GO:0019904	GO:MF	16978	4660
Fetal GZMK+ Natural Killer	TRUE	transcription factor binding	0.0175199	617	218	21	0.0963303	0.0340357	GO:0008134	GO:MF	16978	2010
Fetal GZMK+ Natural Killer	TRUE	receptor regulator activity	0.0201918	411	4	3	0.75	0.00729927	GO:0030545	GO:MF	16978	4915
Fetal GZMK+ Natural Killer	TRUE	transcription regulatory region sequence-specific DNA binding	0.0239633	935	171	23	0.134503	0.0245989	GO:0000976	GO:MF	16978	128
Fetal GZMK+ Natural Killer	TRUE	regulatory region nucleic acid binding	0.0239633	935	171	23	0.134503	0.0245989	GO:0001067	GO:MF	16978	182
Fetal GZMK+ Natural Killer	TRUE	RNA polymerase II-specific DNA-binding transcription factor binding	0.0328411	248	218	12	0.0550459	0.0483871	GO:0061629	GO:MF	16978	9711
Fetal GZMK+ Natural Killer	TRUE	double-stranded RNA binding	0.0335426	72	173	6	0.0346821	0.0833333	GO:0003725	GO:MF	16978	448
Fetal GZMK+ Natural Killer	TRUE	DNA-binding transcription factor binding	0.0389301	333	218	14	0.0642202	0.042042	GO:0140297	GO:MF	16978	11804
Fetal GZMK+ Natural Killer	TRUE	double-stranded DNA binding	0.0397179	1206	175	27	0.154286	0.0223881	GO:0003690	GO:MF	16978	420
Fetal GZMK+ Natural Killer	TRUE	ATP binding	0.0400814	285	29	5	0.172414	0.0175439	GO:0005524	GO:MF	16978	1906
Fetal GZMK+ Natural Killer	TRUE	interferon-gamma receptor binding	0.0429925	1	2	1	0.5	1	GO:0005133	GO:MF	16978	1651
Fetal GZMK+ Natural Killer	TRUE	enzyme activator activity	0.0439106	422	77	9	0.116883	0.021327	GO:0008047	GO:MF	16978	1962
Fetal GZMK+ Natural Killer	TRUE	tonsil; non-germinal center cells[High]	0.0376869	1283	184	39	0.211957	0.0303975	HPA:0600443	HPA	10719	481
Fetal GZMK+ Natural Killer	TRUE	Antigen processing and presentation	6.9716e-09	69	29	8	0.275862	0.115942	KEGG:04612	KEGG	7963	299
Fetal GZMK+ Natural Killer	TRUE	Natural killer cell mediated cytotoxicity	8.12236e-07	123	226	18	0.079646	0.146341	KEGG:04650	KEGG	7963	310
Fetal GZMK+ Natural Killer	TRUE	Protein processing in endoplasmic reticulum	8.16603e-06	170	39	9	0.230769	0.0529412	KEGG:04141	KEGG	7963	256
Fetal GZMK+ Natural Killer	TRUE	Legionellosis	0.000415467	57	62	6	0.0967742	0.105263	KEGG:05134	KEGG	7963	404
Fetal GZMK+ Natural Killer	TRUE	Estrogen signaling pathway	0.00752227	137	43	6	0.139535	0.0437956	KEGG:04915	KEGG	7963	347
Fetal GZMK+ Natural Killer	TRUE	Graft-versus-host disease	0.00761883	37	19	3	0.157895	0.0810811	KEGG:05332	KEGG	7963	457
Fetal GZMK+ Natural Killer	TRUE	Toxoplasmosis	0.0148882	109	21	4	0.190476	0.0366972	KEGG:05145	KEGG	7963	410
Fetal GZMK+ Natural Killer	TRUE	Cytokine-cytokine receptor interaction	0.0170221	292	4	3	0.75	0.010274	KEGG:04060	KEGG	7963	231
Fetal GZMK+ Natural Killer	TRUE	Viral protein interaction with cytokine and cytokine receptor	0.0171336	98	98	7	0.0714286	0.0714286	KEGG:04061	KEGG	7963	232
Fetal GZMK+ Natural Killer	TRUE	Longevity regulating pathway - multiple species	0.0275682	61	43	4	0.0930233	0.0655738	KEGG:04213	KEGG	7963	267
Fetal GZMK+ Natural Killer	TRUE	Th17 cell differentiation	0.0353917	104	210	10	0.047619	0.0961538	KEGG:04659	KEGG	7963	313
Fetal GZMK+ Natural Killer	TRUE	Spliceosome	0.0483251	150	76	7	0.0921053	0.0466667	KEGG:03040	KEGG	7963	210
Fetal GZMK+ Natural Killer	TRUE	hsa-miR-301a-3p	0.00134739	395	165	17	0.10303	0.043038	MIRNA:hsa-miR-301a-3p	MIRNA	14834	493
Fetal GZMK+ Natural Killer	TRUE	hsa-miR-4295	0.00224527	366	165	16	0.0969697	0.0437158	MIRNA:hsa-miR-4295	MIRNA	14834	974
Fetal GZMK+ Natural Killer	TRUE	hsa-miR-301b-3p	0.00306281	375	165	16	0.0969697	0.0426667	MIRNA:hsa-miR-301b-3p	MIRNA	14834	495
Fetal GZMK+ Natural Killer	TRUE	hsa-miR-365b-3p	0.00587103	86	23	4	0.173913	0.0465116	MIRNA:hsa-miR-365b-3p	MIRNA	14834	753
Fetal GZMK+ Natural Killer	TRUE	hsa-miR-130a-3p	0.00648979	398	165	16	0.0969697	0.040201	MIRNA:hsa-miR-130a-3p	MIRNA	14834	207
Fetal GZMK+ Natural Killer	TRUE	hsa-miR-3666	0.00933385	364	165	15	0.0909091	0.0412088	MIRNA:hsa-miR-3666	MIRNA	14834	763
Fetal GZMK+ Natural Killer	TRUE	hsa-miR-365a-3p	0.0241642	123	23	4	0.173913	0.0325203	MIRNA:hsa-miR-365a-3p	MIRNA	14834	751
Fetal GZMK+ Natural Killer	TRUE	hsa-miR-454-3p	0.0248924	396	165	15	0.0909091	0.0378788	MIRNA:hsa-miR-454-3p	MIRNA	14834	1174
Fetal GZMK+ Natural Killer	TRUE	hsa-miR-2054	0.0288255	75	186	7	0.0376344	0.0933333	MIRNA:hsa-miR-2054	MIRNA	14834	388
Fetal GZMK+ Natural Killer	TRUE	hsa-miR-130b-3p	0.0458919	571	165	18	0.109091	0.0315236	MIRNA:hsa-miR-130b-3p	MIRNA	14834	209
Fetal GZMK+ Natural Killer	TRUE	Cellular response to heat stress	2.11819e-08	87	29	8	0.275862	0.091954	REAC:R-HSA-3371556	REAC	10627	309
Fetal GZMK+ Natural Killer	TRUE	HSP90 chaperone cycle for steroid hormone receptors (SHR)	4.85629e-08	57	29	7	0.241379	0.122807	REAC:R-HSA-3371497	REAC	10627	994
Fetal GZMK+ Natural Killer	TRUE	Attenuation phase	8.0918e-08	14	29	5	0.172414	0.357143	REAC:R-HSA-3371568	REAC	10627	175
Fetal GZMK+ Natural Killer	TRUE	HSF1-dependent transactivation	1.68587e-06	24	29	5	0.172414	0.208333	REAC:R-HSA-3371571	REAC	10627	993
Fetal GZMK+ Natural Killer	TRUE	Regulation of HSF1-mediated heat shock response	5.20788e-06	67	27	6	0.222222	0.0895522	REAC:R-HSA-3371453	REAC	10627	1762
Fetal GZMK+ Natural Killer	TRUE	Chaperone Mediated Autophagy	1.47384e-05	22	48	5	0.104167	0.227273	REAC:R-HSA-9613829	REAC	10627	316
Fetal GZMK+ Natural Killer	TRUE	Cellular responses to stress	6.10637e-05	581	48	14	0.291667	0.0240964	REAC:R-HSA-2262752	REAC	10627	312
Fetal GZMK+ Natural Killer	TRUE	Cellular responses to external stimuli	8.18802e-05	595	48	14	0.291667	0.0235294	REAC:R-HSA-8953897	REAC	10627	311
Fetal GZMK+ Natural Killer	TRUE	DAP12 signaling	0.000242968	25	226	7	0.0309735	0.28	REAC:R-HSA-2424491	REAC	10627	395
Fetal GZMK+ Natural Killer	TRUE	Constitutive Signaling by Ligand-Responsive EGFR Cancer Variants	0.000326225	17	48	4	0.0833333	0.235294	REAC:R-HSA-1236382	REAC	10627	365
Fetal GZMK+ Natural Killer	TRUE	Signaling by Ligand-Responsive EGFR Variants in Cancer	0.000326225	17	48	4	0.0833333	0.235294	REAC:R-HSA-5637815	REAC	10627	1983
Fetal GZMK+ Natural Killer	TRUE	Selective autophagy	0.000837489	80	80	7	0.0875	0.0875	REAC:R-HSA-9663891	REAC	10627	1924
Fetal GZMK+ Natural Killer	TRUE	Signaling by EGFR in Cancer	0.00118984	23	48	4	0.0833333	0.173913	REAC:R-HSA-1643713	REAC	10627	1951
Fetal GZMK+ Natural Killer	TRUE	Aggrephagy	0.00159516	44	59	5	0.0847458	0.113636	REAC:R-HSA-9646399	REAC	10627	122
Fetal GZMK+ Natural Killer	TRUE	DAP12 interactions	0.00186788	33	226	7	0.0309735	0.212121	REAC:R-HSA-2172127	REAC	10627	394
Fetal GZMK+ Natural Killer	TRUE	Immunoregulatory interactions between a Lymphoid and a non-Lymphoid cell	0.00274213	181	226	15	0.0663717	0.0828729	REAC:R-HSA-198933	REAC	10627	1051
Fetal GZMK+ Natural Killer	TRUE	Signaling by FGFR3	0.00468991	32	48	4	0.0833333	0.125	REAC:R-HSA-5654741	REAC	10627	1970
Fetal GZMK+ Natural Killer	TRUE	Immune System	0.00577949	2146	201	66	0.328358	0.0307549	REAC:R-HSA-168256	REAC	10627	1050
Fetal GZMK+ Natural Killer	TRUE	Autophagy	0.00597053	149	80	8	0.1	0.0536913	REAC:R-HSA-9612973	REAC	10627	179
Fetal GZMK+ Natural Killer	TRUE	Signaling by FGFR4	0.00676126	35	48	4	0.0833333	0.114286	REAC:R-HSA-5654743	REAC	10627	1974
Fetal GZMK+ Natural Killer	TRUE	Scavenging by Class F Receptors	0.00941529	6	14	2	0.142857	0.333333	REAC:R-HSA-3000484	REAC	10627	1920
Fetal GZMK+ Natural Killer	TRUE	Signaling by EGFR	0.00977972	48	78	5	0.0641026	0.104167	REAC:R-HSA-177929	REAC	10627	1950
Fetal GZMK+ Natural Killer	TRUE	Spry regulation of FGF signaling	0.0118757	14	48	3	0.0625	0.214286	REAC:R-HSA-1295596	REAC	10627	2056
Fetal GZMK+ Natural Killer	TRUE	Signaling by FGFR1	0.0128197	41	48	4	0.0833333	0.097561	REAC:R-HSA-5654736	REAC	10627	1962
Fetal GZMK+ Natural Killer	TRUE	Signaling by ERBB2	0.0134648	46	87	5	0.0574713	0.108696	REAC:R-HSA-1227986	REAC	10627	1953
Fetal GZMK+ Natural Killer	TRUE	Chemokine receptors bind chemokines	0.016494	57	73	5	0.0684932	0.0877193	REAC:R-HSA-380108	REAC	10627	318
Fetal GZMK+ Natural Killer	TRUE	Interleukin-3, Interleukin-5 and GM-CSF signaling	0.0190612	47	222	7	0.0315315	0.148936	REAC:R-HSA-512988	REAC	10627	1120
Fetal GZMK+ Natural Killer	TRUE	Regulation of signaling by CBL	0.0230034	21	222	5	0.0225225	0.238095	REAC:R-HSA-912631	REAC	10627	1812
Fetal GZMK+ Natural Killer	TRUE	EGFR downregulation	0.02487	30	78	4	0.0512821	0.133333	REAC:R-HSA-182971	REAC	10627	731
Fetal GZMK+ Natural Killer	TRUE	Downregulation of ERBB2 signaling	0.0248802	27	87	4	0.045977	0.148148	REAC:R-HSA-8863795	REAC	10627	707
Fetal GZMK+ Natural Killer	TRUE	Macroautophagy	0.0249981	134	80	7	0.0875	0.0522388	REAC:R-HSA-1632852	REAC	10627	1246
Fetal GZMK+ Natural Killer	TRUE	Pexophagy	0.0253529	11	80	3	0.0375	0.272727	REAC:R-HSA-9664873	REAC	10627	1551
Fetal GZMK+ Natural Killer	TRUE	The role of GTSE1 in G2/M progression after G2 checkpoint	0.0285435	79	59	5	0.0847458	0.0632911	REAC:R-HSA-8852276	REAC	10627	2208
Fetal GZMK+ Natural Killer	TRUE	AUF1 (hnRNP D0) binds and destabilizes mRNA	0.0383479	54	48	4	0.0833333	0.0740741	REAC:R-HSA-450408	REAC	10627	35
Fetal GZMK+ Natural Killer	TRUE	Regulation of PLK1 Activity at G2/M Transition	0.0405016	85	59	5	0.0847458	0.0588235	REAC:R-HSA-2565942	REAC	10627	1769
Fetal GZMK+ Natural Killer	TRUE	Uptake and function of diphtheria toxin	0.0418487	6	29	2	0.0689655	0.333333	REAC:R-HSA-5336415	REAC	10627	2321
Fetal GZMK+ Natural Killer	TRUE	Factor: HSF1; motif: NGAANGTTCKRGAAN; match class: 1	6.97832e-13	93	33	10	0.30303	0.107527	TF:M11655_1	TF	19937	3965
Fetal GZMK+ Natural Killer	TRUE	Factor: HSF1; motif: RGAANRTTCYRGAAN; match class: 1	1.9381e-12	220	33	12	0.363636	0.0545455	TF:M11656_1	TF	19937	3967
Fetal GZMK+ Natural Killer	TRUE	Factor: HSF1; motif: NRGAANNTTCYRGAA; match class: 1	1.90778e-11	266	33	12	0.363636	0.0451128	TF:M09950_1	TF	19937	3961
Fetal GZMK+ Natural Killer	TRUE	Factor: HSF1; motif: NTTCTRGAANNTTCY; match class: 1	7.17203e-11	515	33	14	0.424242	0.0271845	TF:M07100_1	TF	19937	3959
Fetal GZMK+ Natural Killer	TRUE	Factor: HSF1; motif: NGAANGTTCKRGAAN	1.34979e-10	1211	33	18	0.545455	0.0148637	TF:M11655	TF	19937	3964
Fetal GZMK+ Natural Killer	TRUE	Factor: HSF1; motif: RGAANRTTCYRGAAN; match class: 1	3.45732e-10	113	48	10	0.208333	0.0884956	TF:M11654_1	TF	19937	3963
Fetal GZMK+ Natural Killer	TRUE	Factor: HSF1; motif: RGAANRTTCYRGAAN	1.01235e-09	1362	33	18	0.545455	0.0132159	TF:M11654	TF	19937	3962
Fetal GZMK+ Natural Killer	TRUE	Factor: HSF1; motif: NTTCTRGAAVNTTCTYM; match class: 1	1.87574e-08	254	33	10	0.30303	0.0393701	TF:M01023_1	TF	19937	3975
Fetal GZMK+ Natural Killer	TRUE	Factor: HSF1; motif: NTTCTRGAANNTTCY	1.943e-08	3387	34	24	0.705882	0.00708592	TF:M07100	TF	19937	3958
Fetal GZMK+ Natural Killer	TRUE	Factor: HSF2; motif: RGAANGTTCYRGAAN	2.70181e-08	273	32	10	0.3125	0.03663	TF:M11662	TF	19937	3988
Fetal GZMK+ Natural Killer	TRUE	Factor: HSF4; motif: TTCTAGAANNTTC	2.99597e-08	187	32	9	0.28125	0.0481283	TF:M04010	TF	19937	3994
Fetal GZMK+ Natural Killer	TRUE	Factor: HSF4; motif: RGAANNTTCYRGAAN	4.79129e-08	402	32	11	0.34375	0.0273632	TF:M11658	TF	19937	3996
Fetal GZMK+ Natural Killer	TRUE	Factor: HSF1; motif: NGAANRTTCKAGAAN; match class: 1	7.45812e-08	15	33	5	0.151515	0.333333	TF:M11657_1	TF	19937	3969
Fetal GZMK+ Natural Killer	TRUE	Factor: HSF1; motif: RGAANRTTCYRGAAN	8.76976e-08	2052	33	19	0.575758	0.00925926	TF:M11656	TF	19937	3966
Fetal GZMK+ Natural Killer	TRUE	Factor: HSF1; motif: NGAANRTTCKAGAAN	3.21653e-07	339	33	10	0.30303	0.0294985	TF:M11657	TF	19937	3968
Fetal GZMK+ Natural Killer	TRUE	Factor: HSF1; motif: NRGAANNTTCYRGAA	1.41021e-06	2525	35	20	0.571429	0.00792079	TF:M09950	TF	19937	3960
Fetal GZMK+ Natural Killer	TRUE	Factor: HSF4; motif: NGAANRTTCTAGAAN	4.78752e-06	331	32	9	0.28125	0.0271903	TF:M11659	TF	19937	3998
Fetal GZMK+ Natural Killer	TRUE	Factor: HSF2; motif: RGAANGTTCYRGAAN; match class: 1	4.92266e-06	12	29	4	0.137931	0.333333	TF:M11662_1	TF	19937	3989
Fetal GZMK+ Natural Killer	TRUE	Factor: HSF1; motif: NTTCTRGAAVNTTCTYM	6.10255e-06	2740	35	20	0.571429	0.00729927	TF:M01023	TF	19937	3974
Fetal GZMK+ Natural Killer	TRUE	Factor: HSF4; motif: NGAANRTTCTAGAAN; match class: 1	9.93474e-06	14	29	4	0.137931	0.285714	TF:M11659_1	TF	19937	3999
Fetal GZMK+ Natural Killer	TRUE	Factor: HSF1; motif: TTCTAGAAYNTTC; match class: 1	9.93474e-06	14	29	4	0.137931	0.285714	TF:M04008_1	TF	19937	3957
Fetal GZMK+ Natural Killer	TRUE	Factor: HSF1; motif: TTCTAGAAYNTTC	9.97715e-06	360	32	9	0.28125	0.025	TF:M04008	TF	19937	3956
Fetal GZMK+ Natural Killer	TRUE	Factor: HSF1; motif: GAANNTTCTNGN; match class: 1	1.43698e-05	420	29	9	0.310345	0.0214286	TF:M07459_1	TF	19937	3973
Fetal GZMK+ Natural Killer	TRUE	Factor: HSF4; motif: RGAANNTTCYRGAAN; match class: 1	3.8276e-05	19	29	4	0.137931	0.210526	TF:M11658_1	TF	19937	3997
Fetal GZMK+ Natural Killer	TRUE	Factor: HSF1; motif: GAANNTTCTRGNAN	0.000115926	4094	32	21	0.65625	0.00512946	TF:M02017	TF	19937	3976
Fetal GZMK+ Natural Killer	TRUE	Factor: HSF2; motif: GAANRTTCTAGAA; match class: 1	0.00012417	25	29	4	0.137931	0.16	TF:M01244_1	TF	19937	3981
Fetal GZMK+ Natural Killer	TRUE	Factor: HSF1; motif: TCYAGAANNTTC; match class: 1	0.000142306	743	29	10	0.344828	0.013459	TF:M07259_1	TF	19937	3971
Fetal GZMK+ Natural Killer	TRUE	Factor: HSF2; motif: NGAANNWTCK; match class: 1	0.000288663	4469	51	29	0.568627	0.00648915	TF:M00147_1	TF	19937	3979
Fetal GZMK+ Natural Killer	TRUE	Factor: HSF2; motif: GAANRTTCTAGAA	0.000636985	584	32	9	0.28125	0.015411	TF:M01244	TF	19937	3980
Fetal GZMK+ Natural Killer	TRUE	Factor: HSF1; motif: GAANNTTCTRGNAN; match class: 1	0.00122815	550	19	7	0.368421	0.0127273	TF:M02017_1	TF	19937	3977
Fetal GZMK+ Natural Killer	TRUE	Factor: HSF; motif: TTCCMGARGYTTC	0.00677767	3628	48	23	0.479167	0.00633958	TF:M00641	TF	19937	4028
Fetal GZMK+ Natural Killer	TRUE	Factor: HSF1; motif: GAANNTTCTNGN	0.00787841	3453	20	13	0.65	0.00376484	TF:M07459	TF	19937	3972
Fetal GZMK+ Natural Killer	TRUE	Factor: ZNF253; motif: NGGGTAAAAATM	0.0284569	6	17	2	0.117647	0.333333	TF:M06061	TF	19937	9284
Fetal GZMK+ Natural Killer	TRUE	Factor: HSF2; motif: NGAANNWTCK	0.0295344	5904	35	23	0.657143	0.00389566	TF:M00147	TF	19937	3978
Fetal GZMK+ Natural Killer	TRUE	Factor: c-Ets-2; motif: NNNRGGAARNRRR; match class: 1	0.0324745	2480	150	38	0.253333	0.0153226	TF:M09912_1	TF	19937	2085
Fetal GZMK+ Natural Killer	TRUE	Factor: HSF2; motif: NGGAATNTTCTNGNRN	0.0431818	582	29	7	0.241379	0.0120275	TF:M07358	TF	19937	3992
Fetal GZMK+ Natural Killer	TRUE	Development and heterogeneity of the ILC family	0.0310299	32	131	5	0.0381679	0.15625	WP:WP3893	WP	7474	46
Fetal GZMK+ Natural Killer	TRUE	Unfolded protein response	0.0374285	25	177	5	0.0282486	0.2	WP:WP4925	WP	7474	597
Fetal Hofbauer Cells	TRUE	C1q complex	0.000402756	2	5	2	0.4	1	CORUM:6418	CORUM	3625	2113
Fetal Hofbauer Cells	TRUE	ETS2-FOS-JUN complex	0.00984623	3	122	3	0.0245902	1	CORUM:2695	CORUM	3625	1133
Fetal Hofbauer Cells	TRUE	cell activation	5.44629e-35	1255	491	132	0.268839	0.105179	GO:0001775	GO:BP	16038	567
Fetal Hofbauer Cells	TRUE	myeloid leukocyte activation	8.62811e-34	606	491	90	0.183299	0.148515	GO:0002274	GO:BP	16038	944
Fetal Hofbauer Cells	TRUE	immune system process	1.67257e-33	2643	492	197	0.400407	0.0745365	GO:0002376	GO:BP	16038	1046
Fetal Hofbauer Cells	TRUE	leukocyte activation	1.86718e-33	1118	491	122	0.248473	0.109123	GO:0045321	GO:BP	16038	13330
Fetal Hofbauer Cells	TRUE	leukocyte degranulation	8.21771e-33	513	491	82	0.167006	0.159844	GO:0043299	GO:BP	16038	12328
Fetal Hofbauer Cells	TRUE	regulated exocytosis	4.00301e-32	709	491	95	0.193483	0.133992	GO:0045055	GO:BP	16038	13210
Fetal Hofbauer Cells	TRUE	leukocyte activation involved in immune response	1.17896e-31	644	491	90	0.183299	0.139752	GO:0002366	GO:BP	16038	1036
Fetal Hofbauer Cells	TRUE	myeloid cell activation involved in immune response	1.18708e-31	518	491	81	0.164969	0.156371	GO:0002275	GO:BP	16038	945
Fetal Hofbauer Cells	TRUE	cell activation involved in immune response	1.93502e-31	648	491	90	0.183299	0.138889	GO:0002263	GO:BP	16038	933
Fetal Hofbauer Cells	TRUE	myeloid leukocyte mediated immunity	2.42172e-31	523	491	81	0.164969	0.154876	GO:0002444	GO:BP	16038	1114
Fetal Hofbauer Cells	TRUE	exocytosis	1.18118e-30	801	491	99	0.201629	0.123596	GO:0006887	GO:BP	16038	2864
Fetal Hofbauer Cells	TRUE	granulocyte activation	3.33828e-30	501	491	78	0.158859	0.155689	GO:0036230	GO:BP	16038	11022
Fetal Hofbauer Cells	TRUE	neutrophil degranulation	8.81603e-30	481	491	76	0.154786	0.158004	GO:0043312	GO:BP	16038	12341
Fetal Hofbauer Cells	TRUE	neutrophil activation	9.64452e-30	495	491	77	0.156823	0.155556	GO:0042119	GO:BP	16038	11630
Fetal Hofbauer Cells	TRUE	neutrophil activation involved in immune response	1.36036e-29	484	491	76	0.154786	0.157025	GO:0002283	GO:BP	16038	953
Fetal Hofbauer Cells	TRUE	neutrophil mediated immunity	3.69307e-29	491	491	76	0.154786	0.154786	GO:0002446	GO:BP	16038	1116
Fetal Hofbauer Cells	TRUE	vesicle-mediated transport	2.11084e-28	1902	485	153	0.315464	0.0804416	GO:0016192	GO:BP	16038	5792
Fetal Hofbauer Cells	TRUE	immune response	4.7695e-27	1876	473	147	0.310782	0.0783582	GO:0006955	GO:BP	16038	2922
Fetal Hofbauer Cells	TRUE	leukocyte mediated immunity	1.53734e-26	781	491	92	0.187373	0.117798	GO:0002443	GO:BP	16038	1113
Fetal Hofbauer Cells	TRUE	immune effector process	1.2013e-25	1135	491	111	0.226069	0.0977974	GO:0002252	GO:BP	16038	922
Fetal Hofbauer Cells	TRUE	export from cell	9.55191e-25	1257	491	116	0.236253	0.0922832	GO:0140352	GO:BP	16038	23195
Fetal Hofbauer Cells	TRUE	secretion by cell	1.60685e-24	1207	491	113	0.230143	0.0936205	GO:0032940	GO:BP	16038	9200
Fetal Hofbauer Cells	TRUE	secretion	2.57486e-24	1271	491	116	0.236253	0.0912667	GO:0046903	GO:BP	16038	14563
Fetal Hofbauer Cells	TRUE	inflammatory response	4.76234e-17	564	467	63	0.134904	0.111702	GO:0006954	GO:BP	16038	2921
Fetal Hofbauer Cells	TRUE	cellular response to organic substance	9.47251e-17	2159	489	142	0.290389	0.0657712	GO:0071310	GO:BP	16038	19508
Fetal Hofbauer Cells	TRUE	localization	1.34449e-16	5874	474	270	0.56962	0.0459653	GO:0051179	GO:BP	16038	15788
Fetal Hofbauer Cells	TRUE	regulation of immune system process	1.85973e-16	1399	471	105	0.22293	0.0750536	GO:0002682	GO:BP	16038	1351
Fetal Hofbauer Cells	TRUE	cellular response to chemical stimulus	2.5844e-16	2696	489	163	0.333333	0.0604599	GO:0070887	GO:BP	16038	19275
Fetal Hofbauer Cells	TRUE	response to external stimulus	3.95637e-16	2155	472	137	0.290254	0.0635731	GO:0009605	GO:BP	16038	4012
Fetal Hofbauer Cells	TRUE	response to stimulus	5.39491e-16	7561	316	227	0.718354	0.0300225	GO:0050896	GO:BP	16038	15547
Fetal Hofbauer Cells	TRUE	transport	7.18311e-16	4405	449	211	0.469933	0.0479001	GO:0006810	GO:BP	16038	2800
Fetal Hofbauer Cells	TRUE	establishment of localization in cell	2.14936e-15	2475	485	151	0.31134	0.0610101	GO:0051649	GO:BP	16038	16148
Fetal Hofbauer Cells	TRUE	response to organic substance	2.46565e-15	2506	489	153	0.312883	0.0610535	GO:0010033	GO:BP	16038	4348
Fetal Hofbauer Cells	TRUE	response to chemical	3.42914e-15	3342	492	186	0.378049	0.0556553	GO:0042221	GO:BP	16038	11708
Fetal Hofbauer Cells	TRUE	establishment of localization	7.22551e-15	4520	390	190	0.487179	0.0420354	GO:0051234	GO:BP	16038	15832
Fetal Hofbauer Cells	TRUE	defense response	3.05025e-14	1388	471	100	0.212314	0.0720461	GO:0006952	GO:BP	16038	2919
Fetal Hofbauer Cells	TRUE	positive regulation of immune system process	7.53574e-14	956	471	79	0.167728	0.082636	GO:0002684	GO:BP	16038	1353
Fetal Hofbauer Cells	TRUE	cellular localization	1.61007e-13	3091	473	167	0.353066	0.0540278	GO:0051641	GO:BP	16038	16140
Fetal Hofbauer Cells	TRUE	response to cytokine	2.81885e-13	961	489	80	0.163599	0.0832466	GO:0034097	GO:BP	16038	9737
Fetal Hofbauer Cells	TRUE	positive regulation of response to stimulus	4.783e-13	2118	481	130	0.27027	0.0613787	GO:0048584	GO:BP	16038	15024
Fetal Hofbauer Cells	TRUE	regulation of cell activation	1.01346e-12	519	455	53	0.116484	0.102119	GO:0050865	GO:BP	16038	15521
Fetal Hofbauer Cells	TRUE	locomotion	1.1049e-12	1644	492	111	0.22561	0.0675182	GO:0040011	GO:BP	16038	11538
Fetal Hofbauer Cells	TRUE	cellular response to cytokine stimulus	1.94867e-12	894	489	75	0.153374	0.0838926	GO:0071345	GO:BP	16038	19541
Fetal Hofbauer Cells	TRUE	positive regulation of multicellular organismal process	2.21464e-12	1404	473	97	0.205074	0.0690883	GO:0051240	GO:BP	16038	15838
Fetal Hofbauer Cells	TRUE	cell migration	3.11349e-12	1363	474	95	0.200422	0.0696992	GO:0016477	GO:BP	16038	5867
Fetal Hofbauer Cells	TRUE	regulation of immune response	3.47239e-12	898	471	73	0.154989	0.0812918	GO:0050776	GO:BP	16038	15450
Fetal Hofbauer Cells	TRUE	cell motility	4.05004e-12	1506	474	101	0.21308	0.0670651	GO:0048870	GO:BP	16038	15289
Fetal Hofbauer Cells	TRUE	localization of cell	4.05004e-12	1506	474	101	0.21308	0.0670651	GO:0051674	GO:BP	16038	16170
Fetal Hofbauer Cells	TRUE	regulation of localization	4.33982e-12	2324	472	134	0.283898	0.0576592	GO:0032879	GO:BP	16038	9149
Fetal Hofbauer Cells	TRUE	taxis	6.80547e-12	519	492	54	0.109756	0.104046	GO:0042330	GO:BP	16038	11759
Fetal Hofbauer Cells	TRUE	chemotaxis	6.80547e-12	519	492	54	0.109756	0.104046	GO:0006935	GO:BP	16038	2907
Fetal Hofbauer Cells	TRUE	cell communication	7.42182e-12	5524	492	253	0.514228	0.0458001	GO:0007154	GO:BP	16038	3089
Fetal Hofbauer Cells	TRUE	signaling	9.21926e-12	5533	492	253	0.514228	0.0457256	GO:0023052	GO:BP	16038	7708
Fetal Hofbauer Cells	TRUE	signal transduction	9.70504e-12	5085	492	238	0.48374	0.0468043	GO:0007165	GO:BP	16038	3100
Fetal Hofbauer Cells	TRUE	response to stress	1.58883e-11	3372	284	117	0.411972	0.0346975	GO:0006950	GO:BP	16038	2918
Fetal Hofbauer Cells	TRUE	cell chemotaxis	1.72736e-11	273	472	37	0.0783898	0.135531	GO:0060326	GO:BP	16038	17252
Fetal Hofbauer Cells	TRUE	regulation of response to stimulus	2.77612e-11	3758	481	187	0.388773	0.0497605	GO:0048583	GO:BP	16038	15023
Fetal Hofbauer Cells	TRUE	cell surface receptor signaling pathway	2.86572e-11	2732	492	152	0.308943	0.0556369	GO:0007166	GO:BP	16038	3101
Fetal Hofbauer Cells	TRUE	regulation of leukocyte activation	6.57312e-11	482	471	49	0.104034	0.10166	GO:0002694	GO:BP	16038	1363
Fetal Hofbauer Cells	TRUE	leukocyte differentiation	6.65183e-11	366	489	43	0.0879346	0.117486	GO:0002521	GO:BP	16038	1190
Fetal Hofbauer Cells	TRUE	regulation of response to external stimulus	1.30586e-10	898	472	70	0.148305	0.077951	GO:0032101	GO:BP	16038	8606
Fetal Hofbauer Cells	TRUE	cytokine-mediated signaling pathway	4.70996e-10	749	489	63	0.128834	0.0841121	GO:0019221	GO:BP	16038	6528
Fetal Hofbauer Cells	TRUE	movement of cell or subcellular component	5.38808e-10	1920	474	113	0.238397	0.0588542	GO:0006928	GO:BP	16038	2900
Fetal Hofbauer Cells	TRUE	phagocytosis	6.85221e-10	340	470	39	0.0829787	0.114706	GO:0006909	GO:BP	16038	2883
Fetal Hofbauer Cells	TRUE	regulation of multicellular organismal process	6.86765e-10	2660	473	141	0.298097	0.0530075	GO:0051239	GO:BP	16038	15837
Fetal Hofbauer Cells	TRUE	cytokine production	9.31825e-10	746	473	61	0.128964	0.0817694	GO:0001816	GO:BP	16038	600
Fetal Hofbauer Cells	TRUE	regulation of cellular component movement	9.7024e-10	958	482	72	0.149378	0.0751566	GO:0051270	GO:BP	16038	15859
Fetal Hofbauer Cells	TRUE	regulation of cell motility	2.11753e-09	889	482	68	0.141079	0.0764904	GO:2000145	GO:BP	16038	29415
Fetal Hofbauer Cells	TRUE	leukocyte migration	2.35052e-09	437	492	45	0.0914634	0.102975	GO:0050900	GO:BP	16038	15550
Fetal Hofbauer Cells	TRUE	biological adhesion	2.47797e-09	1173	491	82	0.167006	0.0699062	GO:0022610	GO:BP	16038	7658
Fetal Hofbauer Cells	TRUE	regulation of cell migration	2.65078e-09	831	482	65	0.134855	0.078219	GO:0030334	GO:BP	16038	7873
Fetal Hofbauer Cells	TRUE	regulation of cytokine production	6.30376e-09	698	473	57	0.120507	0.0816619	GO:0001817	GO:BP	16038	601
Fetal Hofbauer Cells	TRUE	regulation of locomotion	7.63331e-09	914	482	68	0.141079	0.0743982	GO:0040012	GO:BP	16038	11539
Fetal Hofbauer Cells	TRUE	receptor-mediated endocytosis	9.53736e-09	288	416	32	0.0769231	0.111111	GO:0006898	GO:BP	16038	2875
Fetal Hofbauer Cells	TRUE	cell adhesion	1.28544e-08	1166	491	80	0.162933	0.0686106	GO:0007155	GO:BP	16038	3090
Fetal Hofbauer Cells	TRUE	positive regulation of leukocyte differentiation	1.65086e-08	106	489	21	0.0429448	0.198113	GO:1902107	GO:BP	16038	25369
Fetal Hofbauer Cells	TRUE	positive regulation of cell adhesion	2.09239e-08	330	491	37	0.0753564	0.112121	GO:0045785	GO:BP	16038	13631
Fetal Hofbauer Cells	TRUE	negative regulation of immune system process	2.09595e-08	344	380	33	0.0868421	0.0959302	GO:0002683	GO:BP	16038	1352
Fetal Hofbauer Cells	TRUE	regulation of catalytic activity	2.13631e-08	1688	491	102	0.207739	0.0604265	GO:0050790	GO:BP	16038	15459
Fetal Hofbauer Cells	TRUE	regulation of leukocyte differentiation	2.93575e-08	198	489	28	0.0572597	0.141414	GO:1902105	GO:BP	16038	25367
Fetal Hofbauer Cells	TRUE	positive regulation of hemopoiesis	3.45838e-08	146	489	24	0.0490798	0.164384	GO:1903708	GO:BP	16038	26782
Fetal Hofbauer Cells	TRUE	cellular response to stimulus	3.48771e-08	6280	370	208	0.562162	0.033121	GO:0051716	GO:BP	16038	16204
Fetal Hofbauer Cells	TRUE	leukocyte chemotaxis	5.67615e-08	198	467	27	0.0578158	0.136364	GO:0030595	GO:BP	16038	7979
Fetal Hofbauer Cells	TRUE	positive regulation of leukocyte cell-cell adhesion	6.9352e-08	191	489	27	0.0552147	0.141361	GO:1903039	GO:BP	16038	26175
Fetal Hofbauer Cells	TRUE	positive regulation of immune response	8.77784e-08	682	446	52	0.116592	0.0762463	GO:0050778	GO:BP	16038	15452
Fetal Hofbauer Cells	TRUE	regulation of cell adhesion	9.18025e-08	581	491	50	0.101833	0.0860585	GO:0030155	GO:BP	16038	7777
Fetal Hofbauer Cells	TRUE	intracellular signal transduction	9.3988e-08	2413	446	120	0.269058	0.0497306	GO:0035556	GO:BP	16038	10537
Fetal Hofbauer Cells	TRUE	positive regulation of transport	9.75516e-08	734	429	53	0.123543	0.0722071	GO:0051050	GO:BP	16038	15681
Fetal Hofbauer Cells	TRUE	leukocyte cell-cell adhesion	1.31791e-07	303	489	34	0.0695297	0.112211	GO:0007159	GO:BP	16038	3094
Fetal Hofbauer Cells	TRUE	immune system development	1.57455e-07	697	471	54	0.11465	0.0774749	GO:0002520	GO:BP	16038	1189
Fetal Hofbauer Cells	TRUE	hematopoietic or lymphoid organ development	1.59901e-07	656	471	52	0.110403	0.0792683	GO:0048534	GO:BP	16038	14982
Fetal Hofbauer Cells	TRUE	myeloid leukocyte migration	1.60242e-07	185	376	23	0.0611702	0.124324	GO:0097529	GO:BP	16038	22080
Fetal Hofbauer Cells	TRUE	regulation of lymphocyte activation	1.62346e-07	408	446	38	0.0852018	0.0931373	GO:0051249	GO:BP	16038	15844
Fetal Hofbauer Cells	TRUE	positive regulation of cell-cell adhesion	1.74364e-07	227	491	29	0.0590631	0.127753	GO:0022409	GO:BP	16038	7640
Fetal Hofbauer Cells	TRUE	positive regulation of response to external stimulus	1.84853e-07	442	472	41	0.0868644	0.0927602	GO:0032103	GO:BP	16038	8608
Fetal Hofbauer Cells	TRUE	interleukin-1 beta production	1.99868e-07	99	420	18	0.0428571	0.181818	GO:0032611	GO:BP	16038	8924
Fetal Hofbauer Cells	TRUE	interleukin-1 production	2.09451e-07	112	420	19	0.0452381	0.169643	GO:0032612	GO:BP	16038	8925
Fetal Hofbauer Cells	TRUE	mononuclear cell migration	2.10542e-07	90	43	8	0.186047	0.0888889	GO:0071674	GO:BP	16038	19825
Fetal Hofbauer Cells	TRUE	regulation of cell-cell adhesion	2.10676e-07	357	491	37	0.0753564	0.103641	GO:0022407	GO:BP	16038	7638
Fetal Hofbauer Cells	TRUE	hemopoiesis	2.16933e-07	641	471	51	0.10828	0.0795632	GO:0030097	GO:BP	16038	7760
Fetal Hofbauer Cells	TRUE	positive regulation of chemokine production	2.22156e-07	50	467	14	0.0299786	0.28	GO:0032722	GO:BP	16038	9035
Fetal Hofbauer Cells	TRUE	regulation of T cell activation	2.26164e-07	261	489	31	0.0633947	0.118774	GO:0050863	GO:BP	16038	15519
Fetal Hofbauer Cells	TRUE	positive regulation of developmental process	2.27807e-07	1053	472	70	0.148305	0.0664767	GO:0051094	GO:BP	16038	15711
Fetal Hofbauer Cells	TRUE	myeloid leukocyte differentiation	2.43048e-07	140	466	22	0.0472103	0.157143	GO:0002573	GO:BP	16038	1242
Fetal Hofbauer Cells	TRUE	regulation of immune effector process	2.91779e-07	371	455	36	0.0791209	0.097035	GO:0002697	GO:BP	16038	1366
Fetal Hofbauer Cells	TRUE	regulation of phagocytosis	3.09753e-07	81	466	17	0.0364807	0.209877	GO:0050764	GO:BP	16038	15438
Fetal Hofbauer Cells	TRUE	positive regulation of biological process	3.22536e-07	5487	473	228	0.48203	0.0415528	GO:0048518	GO:BP	16038	14968
Fetal Hofbauer Cells	TRUE	response to other organism	3.29224e-07	1157	471	74	0.157113	0.0639585	GO:0051707	GO:BP	16038	16196
Fetal Hofbauer Cells	TRUE	response to external biotic stimulus	3.29224e-07	1157	471	74	0.157113	0.0639585	GO:0043207	GO:BP	16038	12295
Fetal Hofbauer Cells	TRUE	positive regulation of cell activation	3.31504e-07	347	489	36	0.0736196	0.103746	GO:0050867	GO:BP	16038	15523
Fetal Hofbauer Cells	TRUE	regulation of chemokine production	3.61864e-07	71	467	16	0.0342612	0.225352	GO:0032642	GO:BP	16038	8955
Fetal Hofbauer Cells	TRUE	response to biotic stimulus	3.63369e-07	1183	471	75	0.159236	0.0633981	GO:0009607	GO:BP	16038	4014
Fetal Hofbauer Cells	TRUE	regulation of leukocyte cell-cell adhesion	4.03256e-07	267	489	31	0.0633947	0.116105	GO:1903037	GO:BP	16038	26173
Fetal Hofbauer Cells	TRUE	lymphocyte activation	4.29102e-07	572	471	47	0.0997877	0.0821678	GO:0046649	GO:BP	16038	14387
Fetal Hofbauer Cells	TRUE	positive regulation of leukocyte activation	4.58331e-07	334	489	35	0.0715746	0.10479	GO:0002696	GO:BP	16038	1365
Fetal Hofbauer Cells	TRUE	monocyte chemotaxis	5.76895e-07	66	241	12	0.0497925	0.181818	GO:0002548	GO:BP	16038	1217
Fetal Hofbauer Cells	TRUE	positive regulation of reactive oxygen species metabolic process	6.28151e-07	80	426	16	0.0375587	0.2	GO:2000379	GO:BP	16038	29644
Fetal Hofbauer Cells	TRUE	positive regulation of cell migration	6.67989e-07	480	472	42	0.0889831	0.0875	GO:0030335	GO:BP	16038	7874
Fetal Hofbauer Cells	TRUE	T cell activation	6.78993e-07	356	489	36	0.0736196	0.101124	GO:0042110	GO:BP	16038	11625
Fetal Hofbauer Cells	TRUE	ERK1 and ERK2 cascade	6.92775e-07	264	446	29	0.0650224	0.109848	GO:0070371	GO:BP	16038	18981
Fetal Hofbauer Cells	TRUE	regulation of molecular function	9.31598e-07	2259	491	120	0.244399	0.0531208	GO:0065009	GO:BP	16038	18772
Fetal Hofbauer Cells	TRUE	cell-cell adhesion	9.41712e-07	681	491	53	0.107943	0.0778267	GO:0098609	GO:BP	16038	22211
Fetal Hofbauer Cells	TRUE	positive regulation of T cell activation	1.16297e-06	172	489	24	0.0490798	0.139535	GO:0050870	GO:BP	16038	15526
Fetal Hofbauer Cells	TRUE	response to lipopolysaccharide	1.28208e-06	194	471	25	0.0530786	0.128866	GO:0032496	GO:BP	16038	8867
Fetal Hofbauer Cells	TRUE	positive regulation of cytokine production	1.30636e-06	395	473	37	0.0782241	0.0936709	GO:0001819	GO:BP	16038	603
Fetal Hofbauer Cells	TRUE	chemokine production	1.3158e-06	77	467	16	0.0342612	0.207792	GO:0032602	GO:BP	16038	8915
Fetal Hofbauer Cells	TRUE	positive regulation of cell population proliferation	1.37418e-06	695	472	52	0.110169	0.0748201	GO:0008284	GO:BP	16038	3603
Fetal Hofbauer Cells	TRUE	enzyme linked receptor protein signaling pathway	1.57415e-06	924	491	64	0.130346	0.0692641	GO:0007167	GO:BP	16038	3102
Fetal Hofbauer Cells	TRUE	positive regulation of cell differentiation	1.62086e-06	741	472	54	0.114407	0.0728745	GO:0045597	GO:BP	16038	13449
Fetal Hofbauer Cells	TRUE	regulation of transport	1.69018e-06	1419	455	81	0.178022	0.0570825	GO:0051049	GO:BP	16038	15680
Fetal Hofbauer Cells	TRUE	regulation of cell population proliferation	1.71307e-06	1294	489	80	0.163599	0.0618238	GO:0042127	GO:BP	16038	11636
Fetal Hofbauer Cells	TRUE	response to unfolded protein	1.74243e-06	155	264	17	0.0643939	0.109677	GO:0006986	GO:BP	16038	2947
Fetal Hofbauer Cells	TRUE	endocytosis	2.11489e-06	530	359	37	0.103064	0.0698113	GO:0006897	GO:BP	16038	2874
Fetal Hofbauer Cells	TRUE	positive regulation of cellular process	2.17816e-06	4909	491	213	0.433809	0.0433897	GO:0048522	GO:BP	16038	14972
Fetal Hofbauer Cells	TRUE	positive regulation of cell motility	2.19106e-06	499	472	42	0.0889831	0.0841683	GO:2000147	GO:BP	16038	29417
Fetal Hofbauer Cells	TRUE	response to molecule of bacterial origin	2.33567e-06	215	471	26	0.0552017	0.12093	GO:0002237	GO:BP	16038	908
Fetal Hofbauer Cells	TRUE	cellular response to lipopolysaccharide	2.49511e-06	142	471	21	0.044586	0.147887	GO:0071222	GO:BP	16038	19424
Fetal Hofbauer Cells	TRUE	cellular response to molecule of bacterial origin	2.51736e-06	156	471	22	0.0467091	0.141026	GO:0071219	GO:BP	16038	19421
Fetal Hofbauer Cells	TRUE	regulation of intracellular signal transduction	2.66179e-06	1613	491	93	0.189409	0.0576565	GO:1902531	GO:BP	16038	25734
Fetal Hofbauer Cells	TRUE	activation of immune response	2.67608e-06	535	426	41	0.0962441	0.0766355	GO:0002253	GO:BP	16038	923
Fetal Hofbauer Cells	TRUE	cellular response to oxygen-containing compound	2.75886e-06	844	482	59	0.122407	0.0699052	GO:1901701	GO:BP	16038	24978
Fetal Hofbauer Cells	TRUE	regulation of cell death	3.25651e-06	1323	282	55	0.195035	0.0415722	GO:0010941	GO:BP	16038	5104
Fetal Hofbauer Cells	TRUE	positive regulation of ERK1 and ERK2 cascade	3.6293e-06	179	179	15	0.0837989	0.0837989	GO:0070374	GO:BP	16038	18984
Fetal Hofbauer Cells	TRUE	positive regulation of locomotion	3.75636e-06	508	472	42	0.0889831	0.0826772	GO:0040017	GO:BP	16038	11544
Fetal Hofbauer Cells	TRUE	cellular response to biotic stimulus	3.83914e-06	174	471	23	0.0488323	0.132184	GO:0071216	GO:BP	16038	19418
Fetal Hofbauer Cells	TRUE	interspecies interaction between organisms	3.95121e-06	1519	471	86	0.18259	0.0566162	GO:0044419	GO:BP	16038	12890
Fetal Hofbauer Cells	TRUE	regulation of ERK1 and ERK2 cascade	4.20658e-06	250	446	27	0.0605381	0.108	GO:0070372	GO:BP	16038	18982
Fetal Hofbauer Cells	TRUE	regulation of leukocyte proliferation	4.68778e-06	184	489	24	0.0490798	0.130435	GO:0070663	GO:BP	16038	19154
Fetal Hofbauer Cells	TRUE	positive regulation of cellular component movement	5.33765e-06	514	472	42	0.0889831	0.0817121	GO:0051272	GO:BP	16038	15861
Fetal Hofbauer Cells	TRUE	regulation of phosphate metabolic process	5.84933e-06	1528	472	86	0.182203	0.0562827	GO:0019220	GO:BP	16038	6527
Fetal Hofbauer Cells	TRUE	response to wounding	5.89148e-06	496	453	40	0.0883002	0.0806452	GO:0009611	GO:BP	16038	4018
Fetal Hofbauer Cells	TRUE	regulation of phosphorus metabolic process	6.03672e-06	1529	472	86	0.182203	0.0562459	GO:0051174	GO:BP	16038	15783
Fetal Hofbauer Cells	TRUE	positive regulation of phosphorus metabolic process	6.31675e-06	979	491	65	0.132383	0.0663943	GO:0010562	GO:BP	16038	4754
Fetal Hofbauer Cells	TRUE	positive regulation of phosphate metabolic process	6.31675e-06	979	491	65	0.132383	0.0663943	GO:0045937	GO:BP	16038	13767
Fetal Hofbauer Cells	TRUE	reactive oxygen species metabolic process	7.42578e-06	219	453	25	0.0551876	0.114155	GO:0072593	GO:BP	16038	20544
Fetal Hofbauer Cells	TRUE	regulation of leukocyte migration	7.43245e-06	168	380	20	0.0526316	0.119048	GO:0002685	GO:BP	16038	1354
Fetal Hofbauer Cells	TRUE	antigen processing and presentation	7.84074e-06	221	485	26	0.0536082	0.117647	GO:0019882	GO:BP	16038	7050
Fetal Hofbauer Cells	TRUE	response to interferon-gamma	9.30612e-06	154	466	21	0.0450644	0.136364	GO:0034341	GO:BP	16038	9922
Fetal Hofbauer Cells	TRUE	homeostatic process	9.99829e-06	1531	387	74	0.191214	0.0483344	GO:0042592	GO:BP	16038	11925
Fetal Hofbauer Cells	TRUE	transmembrane receptor protein tyrosine kinase signaling pathway	1.12308e-05	652	472	48	0.101695	0.0736196	GO:0007169	GO:BP	16038	3104
Fetal Hofbauer Cells	TRUE	regulation of biological quality	1.13326e-05	3316	482	153	0.317427	0.0461399	GO:0065008	GO:BP	16038	18771
Fetal Hofbauer Cells	TRUE	positive regulation of intracellular signal transduction	1.14544e-05	901	481	60	0.12474	0.0665927	GO:1902533	GO:BP	16038	25736
Fetal Hofbauer Cells	TRUE	response to topologically incorrect protein	1.35375e-05	177	264	17	0.0643939	0.0960452	GO:0035966	GO:BP	16038	10858
Fetal Hofbauer Cells	TRUE	cell population proliferation	1.36149e-05	1454	472	82	0.173729	0.0563961	GO:0008283	GO:BP	16038	3602
Fetal Hofbauer Cells	TRUE	myeloid cell differentiation	1.69199e-05	300	369	26	0.0704607	0.0866667	GO:0030099	GO:BP	16038	7762
Fetal Hofbauer Cells	TRUE	positive regulation of catalytic activity	1.82085e-05	1048	482	66	0.136929	0.0629771	GO:0043085	GO:BP	16038	12229
Fetal Hofbauer Cells	TRUE	regulation of protein phosphorylation	1.8352e-05	1240	481	74	0.153846	0.0596774	GO:0001932	GO:BP	16038	677
Fetal Hofbauer Cells	TRUE	regulation of protein kinase activity	1.87372e-05	650	481	48	0.0997921	0.0738462	GO:0045859	GO:BP	16038	13695
Fetal Hofbauer Cells	TRUE	positive regulation of lymphocyte activation	1.89488e-05	295	489	30	0.0613497	0.101695	GO:0051251	GO:BP	16038	15846
Fetal Hofbauer Cells	TRUE	positive regulation of interleukin-6 production	1.91095e-05	79	471	15	0.0318471	0.189873	GO:0032755	GO:BP	16038	9068
Fetal Hofbauer Cells	TRUE	antigen processing and presentation of peptide antigen	2.02841e-05	190	221	16	0.0723982	0.0842105	GO:0048002	GO:BP	16038	14605
Fetal Hofbauer Cells	TRUE	interleukin-6 production	2.14689e-05	145	471	20	0.0424628	0.137931	GO:0032635	GO:BP	16038	8948
Fetal Hofbauer Cells	TRUE	regulation of MAPK cascade	2.42995e-05	617	446	44	0.0986547	0.0713128	GO:0043408	GO:BP	16038	12398
Fetal Hofbauer Cells	TRUE	regulation of interleukin-1 production	2.44936e-05	103	420	16	0.0380952	0.15534	GO:0032652	GO:BP	16038	8965
Fetal Hofbauer Cells	TRUE	regulation of signal transduction	2.71354e-05	2715	481	130	0.27027	0.0478821	GO:0009966	GO:BP	16038	4307
Fetal Hofbauer Cells	TRUE	negative regulation of response to external stimulus	2.90172e-05	343	453	31	0.0684327	0.090379	GO:0032102	GO:BP	16038	8607
Fetal Hofbauer Cells	TRUE	positive regulation of cell communication	3.18439e-05	1553	481	86	0.178794	0.0553767	GO:0010647	GO:BP	16038	4833
Fetal Hofbauer Cells	TRUE	regulation of signaling	3.29187e-05	3060	481	142	0.295218	0.0464052	GO:0023051	GO:BP	16038	7707
Fetal Hofbauer Cells	TRUE	regulation of protein metabolic process	3.38992e-05	2337	450	110	0.244444	0.0470689	GO:0051246	GO:BP	16038	15841
Fetal Hofbauer Cells	TRUE	positive regulation of protein metabolic process	3.47696e-05	1470	445	78	0.175281	0.0530612	GO:0051247	GO:BP	16038	15842
Fetal Hofbauer Cells	TRUE	apoptotic process	3.52859e-05	1450	491	83	0.169043	0.0572414	GO:0006915	GO:BP	16038	2889
Fetal Hofbauer Cells	TRUE	response to bacterium	3.57125e-05	488	471	39	0.0828025	0.079918	GO:0009617	GO:BP	16038	4023
Fetal Hofbauer Cells	TRUE	regulation of interleukin-1 beta production	3.60551e-05	92	420	15	0.0357143	0.163043	GO:0032651	GO:BP	16038	8964
Fetal Hofbauer Cells	TRUE	response to oxygen-containing compound	3.87363e-05	1046	471	64	0.135881	0.0611855	GO:1901700	GO:BP	16038	24977
Fetal Hofbauer Cells	TRUE	positive regulation of signaling	3.92332e-05	1560	481	86	0.178794	0.0551282	GO:0023056	GO:BP	16038	7712
Fetal Hofbauer Cells	TRUE	lymphocyte migration	3.98654e-05	98	185	11	0.0594595	0.112245	GO:0072676	GO:BP	16038	20583
Fetal Hofbauer Cells	TRUE	regulation of cell communication	4.50486e-05	3018	481	140	0.29106	0.0463883	GO:0010646	GO:BP	16038	4832
Fetal Hofbauer Cells	TRUE	positive regulation of metabolic process	4.59399e-05	3371	426	138	0.323944	0.0409374	GO:0009893	GO:BP	16038	4254
Fetal Hofbauer Cells	TRUE	positive regulation of signal transduction	4.60887e-05	1415	481	80	0.16632	0.0565371	GO:0009967	GO:BP	16038	4308
Fetal Hofbauer Cells	TRUE	regulation of response to stress	4.72582e-05	1314	456	73	0.160088	0.0555556	GO:0080134	GO:BP	16038	21076
Fetal Hofbauer Cells	TRUE	regulation of neuron death	4.77738e-05	189	376	20	0.0531915	0.10582	GO:1901214	GO:BP	16038	24544
Fetal Hofbauer Cells	TRUE	positive regulation of cellular metabolic process	4.94099e-05	2928	426	124	0.29108	0.0423497	GO:0031325	GO:BP	16038	8322
Fetal Hofbauer Cells	TRUE	positive regulation of alpha-beta T cell activation	5.13474e-05	48	403	11	0.0272953	0.229167	GO:0046635	GO:BP	16038	14373
Fetal Hofbauer Cells	TRUE	regulation of developmental process	5.18668e-05	2080	489	107	0.218814	0.0514423	GO:0050793	GO:BP	16038	15461
Fetal Hofbauer Cells	TRUE	lymphocyte chemotaxis	5.66391e-05	60	83	7	0.0843373	0.116667	GO:0048247	GO:BP	16038	14765
Fetal Hofbauer Cells	TRUE	regulation of transcription from RNA polymerase II promoter in response to stress	5.78295e-05	115	247	13	0.0526316	0.113043	GO:0043618	GO:BP	16038	12546
Fetal Hofbauer Cells	TRUE	cell death	5.79178e-05	1721	380	77	0.202632	0.0447414	GO:0008219	GO:BP	16038	3595
Fetal Hofbauer Cells	TRUE	eosinophil chemotaxis	6.17075e-05	18	29	4	0.137931	0.222222	GO:0048245	GO:BP	16038	14763
Fetal Hofbauer Cells	TRUE	synapse pruning	6.57874e-05	7	272	5	0.0183824	0.714286	GO:0098883	GO:BP	16038	22351
Fetal Hofbauer Cells	TRUE	regulation of interleukin-6 production	6.61702e-05	140	471	19	0.0403397	0.135714	GO:0032675	GO:BP	16038	8988
Fetal Hofbauer Cells	TRUE	macrophage activation	6.94695e-05	80	366	13	0.0355191	0.1625	GO:0042116	GO:BP	16038	11627
Fetal Hofbauer Cells	TRUE	positive regulation of lymphocyte differentiation	7.01666e-05	72	489	14	0.0286299	0.194444	GO:0045621	GO:BP	16038	13473
Fetal Hofbauer Cells	TRUE	tumor necrosis factor superfamily cytokine production	7.05887e-05	142	466	19	0.0407725	0.133803	GO:0071706	GO:BP	16038	19852
Fetal Hofbauer Cells	TRUE	positive regulation of nitrogen compound metabolic process	7.19372e-05	2758	426	118	0.276995	0.0427846	GO:0051173	GO:BP	16038	15782
Fetal Hofbauer Cells	TRUE	regulation of defense response	7.40517e-05	613	466	44	0.0944206	0.0717781	GO:0031347	GO:BP	16038	8343
Fetal Hofbauer Cells	TRUE	positive regulation of MAPK cascade	7.4179e-05	451	481	37	0.0769231	0.0820399	GO:0043410	GO:BP	16038	12400
Fetal Hofbauer Cells	TRUE	regulation of leukocyte mediated immunity	7.63374e-05	146	455	19	0.0417582	0.130137	GO:0002703	GO:BP	16038	1372
Fetal Hofbauer Cells	TRUE	positive regulation of protein phosphorylation	8.02722e-05	863	491	57	0.11609	0.0660487	GO:0001934	GO:BP	16038	679
Fetal Hofbauer Cells	TRUE	cellular developmental process	8.12058e-05	3085	492	144	0.292683	0.0466775	GO:0048869	GO:BP	16038	15288
Fetal Hofbauer Cells	TRUE	regulation of lymphocyte proliferation	8.33095e-05	166	489	21	0.0429448	0.126506	GO:0050670	GO:BP	16038	15387
Fetal Hofbauer Cells	TRUE	positive regulation of phagocytosis	8.50254e-05	56	448	12	0.0267857	0.214286	GO:0050766	GO:BP	16038	15440
Fetal Hofbauer Cells	TRUE	lymphocyte differentiation	9.49777e-05	247	489	26	0.0531697	0.105263	GO:0030098	GO:BP	16038	7761
Fetal Hofbauer Cells	TRUE	regulation of chemotaxis	9.63804e-05	189	472	22	0.0466102	0.116402	GO:0050920	GO:BP	16038	15570
Fetal Hofbauer Cells	TRUE	regulation of hemopoiesis	9.95714e-05	391	489	34	0.0695297	0.0869565	GO:1903706	GO:BP	16038	26780
Fetal Hofbauer Cells	TRUE	phosphorylation	0.000100323	2022	472	101	0.213983	0.0499505	GO:0016310	GO:BP	16038	5827
Fetal Hofbauer Cells	TRUE	regulation of mononuclear cell proliferation	0.000102926	168	489	21	0.0429448	0.125	GO:0032944	GO:BP	16038	9203
Fetal Hofbauer Cells	TRUE	regulation of DNA-templated transcription in response to stress	0.000107032	121	247	13	0.0526316	0.107438	GO:0043620	GO:BP	16038	12548
Fetal Hofbauer Cells	TRUE	cell differentiation	0.00011023	3016	492	141	0.286585	0.0467507	GO:0030154	GO:BP	16038	7776
Fetal Hofbauer Cells	TRUE	response to endogenous stimulus	0.000110295	1163	446	65	0.14574	0.0558899	GO:0009719	GO:BP	16038	4102
Fetal Hofbauer Cells	TRUE	regulation of leukocyte chemotaxis	0.00011077	106	31	6	0.193548	0.0566038	GO:0002688	GO:BP	16038	1357
Fetal Hofbauer Cells	TRUE	regulation of reactive oxygen species metabolic process	0.000110912	150	453	19	0.0419426	0.126667	GO:2000377	GO:BP	16038	29642
Fetal Hofbauer Cells	TRUE	regulation of programmed cell death	0.000113482	1217	276	48	0.173913	0.0394412	GO:0043067	GO:BP	16038	12224
Fetal Hofbauer Cells	TRUE	negative regulation of transcription from RNA polymerase II promoter in response to stress	0.000116906	10	187	5	0.026738	0.5	GO:0097201	GO:BP	16038	21911
Fetal Hofbauer Cells	TRUE	eosinophil migration	0.000120242	21	29	4	0.137931	0.190476	GO:0072677	GO:BP	16038	20584
Fetal Hofbauer Cells	TRUE	positive regulation of chemotaxis	0.000132517	117	472	17	0.0360169	0.145299	GO:0050921	GO:BP	16038	15571
Fetal Hofbauer Cells	TRUE	regulation of phosphorylation	0.000137596	1380	446	73	0.163677	0.0528986	GO:0042325	GO:BP	16038	11756
Fetal Hofbauer Cells	TRUE	regulation of kinase activity	0.000138139	737	481	50	0.10395	0.0678426	GO:0043549	GO:BP	16038	12496
Fetal Hofbauer Cells	TRUE	regulation of myeloid leukocyte differentiation	0.000161061	82	455	14	0.0307692	0.170732	GO:0002761	GO:BP	16038	1424
Fetal Hofbauer Cells	TRUE	regulation of apoptotic process	0.000162114	1192	276	47	0.17029	0.0394295	GO:0042981	GO:BP	16038	12160
Fetal Hofbauer Cells	TRUE	positive regulation of cytokine biosynthetic process	0.000175592	30	443	9	0.020316	0.3	GO:0042108	GO:BP	16038	11623
Fetal Hofbauer Cells	TRUE	cellular response to lipid	0.000176819	390	478	33	0.0690377	0.0846154	GO:0071396	GO:BP	16038	19592
Fetal Hofbauer Cells	TRUE	cellular response to interferon-gamma	0.000177987	136	271	14	0.0516605	0.102941	GO:0071346	GO:BP	16038	19542
Fetal Hofbauer Cells	TRUE	positive regulation of phosphorylation	0.00017972	929	491	59	0.120163	0.0635091	GO:0042327	GO:BP	16038	11758
Fetal Hofbauer Cells	TRUE	neuron death	0.000188247	206	304	18	0.0592105	0.0873786	GO:0070997	GO:BP	16038	19351
Fetal Hofbauer Cells	TRUE	response to chemokine	0.000200516	72	233	10	0.0429185	0.138889	GO:1990868	GO:BP	16038	29210
Fetal Hofbauer Cells	TRUE	cellular response to chemokine	0.000200516	72	233	10	0.0429185	0.138889	GO:1990869	GO:BP	16038	29211
Fetal Hofbauer Cells	TRUE	response to lipid	0.000203366	513	478	39	0.08159	0.0760234	GO:0033993	GO:BP	16038	9700
Fetal Hofbauer Cells	TRUE	regulation of cell differentiation	0.000208266	1424	478	78	0.16318	0.0547753	GO:0045595	GO:BP	16038	13447
Fetal Hofbauer Cells	TRUE	tumor necrosis factor production	0.000217119	137	466	18	0.0386266	0.131387	GO:0032640	GO:BP	16038	8953
Fetal Hofbauer Cells	TRUE	regulation of tumor necrosis factor superfamily cytokine production	0.000217119	137	466	18	0.0386266	0.131387	GO:1903555	GO:BP	16038	26633
Fetal Hofbauer Cells	TRUE	positive regulation of leukocyte proliferation	0.000220566	117	489	17	0.0347648	0.145299	GO:0070665	GO:BP	16038	19156
Fetal Hofbauer Cells	TRUE	positive regulation of macromolecule metabolic process	0.000231645	3102	426	127	0.298122	0.0409413	GO:0010604	GO:BP	16038	4791
Fetal Hofbauer Cells	TRUE	granulocyte chemotaxis	0.000232079	110	83	8	0.0963855	0.0727273	GO:0071621	GO:BP	16038	19779
Fetal Hofbauer Cells	TRUE	regulation of protein modification process	0.000268171	1555	472	82	0.173729	0.0527331	GO:0031399	GO:BP	16038	8362
Fetal Hofbauer Cells	TRUE	negative regulation of apoptotic process	0.000270757	652	264	31	0.117424	0.047546	GO:0043066	GO:BP	16038	12223
Fetal Hofbauer Cells	TRUE	positive regulation of interleukin-1 beta production	0.00028248	56	403	11	0.0272953	0.196429	GO:0032731	GO:BP	16038	9044
Fetal Hofbauer Cells	TRUE	leukocyte proliferation	0.000292126	227	489	24	0.0490798	0.105727	GO:0070661	GO:BP	16038	19152
Fetal Hofbauer Cells	TRUE	antigen processing and presentation of exogenous peptide antigen	0.000292454	173	221	14	0.0633484	0.0809249	GO:0002478	GO:BP	16038	1148
Fetal Hofbauer Cells	TRUE	platelet degranulation	0.000307315	125	359	15	0.0417827	0.12	GO:0002576	GO:BP	16038	1245
Fetal Hofbauer Cells	TRUE	positive regulation of nitric oxide metabolic process	0.000315455	33	426	9	0.0211268	0.272727	GO:1904407	GO:BP	16038	27411
Fetal Hofbauer Cells	TRUE	regulation of cellular protein metabolic process	0.000319307	2207	472	106	0.224576	0.048029	GO:0032268	GO:BP	16038	8707
Fetal Hofbauer Cells	TRUE	lipopolysaccharide-mediated signaling pathway	0.000324272	42	47	5	0.106383	0.119048	GO:0031663	GO:BP	16038	8493
Fetal Hofbauer Cells	TRUE	cytokine biosynthetic process	0.0003269	52	443	11	0.0248307	0.211538	GO:0042089	GO:BP	16038	11614
Fetal Hofbauer Cells	TRUE	osteoclast differentiation	0.000348742	62	369	11	0.0298103	0.177419	GO:0030316	GO:BP	16038	7858
Fetal Hofbauer Cells	TRUE	positive regulation of cellular protein metabolic process	0.000350462	1389	445	72	0.161798	0.0518359	GO:0032270	GO:BP	16038	8709
Fetal Hofbauer Cells	TRUE	protein phosphorylation	0.000356772	1697	472	87	0.184322	0.0512669	GO:0006468	GO:BP	16038	2480
Fetal Hofbauer Cells	TRUE	positive regulation of interleukin-4 production	0.00035824	18	403	7	0.0173697	0.388889	GO:0032753	GO:BP	16038	9066
Fetal Hofbauer Cells	TRUE	positive regulation of tumor necrosis factor superfamily cytokine production	0.000366256	74	380	12	0.0315789	0.162162	GO:1903557	GO:BP	16038	26635
Fetal Hofbauer Cells	TRUE	regulation of hydrolase activity	0.000376196	861	426	50	0.117371	0.058072	GO:0051336	GO:BP	16038	15916
Fetal Hofbauer Cells	TRUE	neuroinflammatory response	0.000392509	65	439	12	0.0273349	0.184615	GO:0150076	GO:BP	16038	23291
Fetal Hofbauer Cells	TRUE	response to lipoprotein particle	0.000395115	29	359	8	0.0222841	0.275862	GO:0055094	GO:BP	16038	16945
Fetal Hofbauer Cells	TRUE	regulation of vesicle-mediated transport	0.000395968	414	466	33	0.0708155	0.0797101	GO:0060627	GO:BP	16038	17537
Fetal Hofbauer Cells	TRUE	cytokine metabolic process	0.00040238	53	443	11	0.0248307	0.207547	GO:0042107	GO:BP	16038	11622
Fetal Hofbauer Cells	TRUE	regulation of natural killer cell chemotaxis	0.000440814	7	29	3	0.103448	0.428571	GO:2000501	GO:BP	16038	29763
Fetal Hofbauer Cells	TRUE	antigen processing and presentation of exogenous antigen	0.000446517	179	221	14	0.0633484	0.0782123	GO:0019884	GO:BP	16038	7052
Fetal Hofbauer Cells	TRUE	epithelial cell proliferation	0.000456781	315	234	19	0.0811966	0.0603175	GO:0050673	GO:BP	16038	15390
Fetal Hofbauer Cells	TRUE	MAPK cascade	0.000481408	804	446	49	0.109865	0.0609453	GO:0000165	GO:BP	16038	72
Fetal Hofbauer Cells	TRUE	negative regulation of programmed cell death	0.000510571	671	264	31	0.117424	0.0461997	GO:0043069	GO:BP	16038	12226
Fetal Hofbauer Cells	TRUE	cellular response to lipoprotein particle stimulus	0.00052835	30	359	8	0.0222841	0.266667	GO:0071402	GO:BP	16038	19598
Fetal Hofbauer Cells	TRUE	innate immune response	0.000533617	725	380	41	0.107895	0.0565517	GO:0045087	GO:BP	16038	13230
Fetal Hofbauer Cells	TRUE	endothelial cell chemotaxis	0.000561023	32	472	9	0.0190678	0.28125	GO:0035767	GO:BP	16038	10692
Fetal Hofbauer Cells	TRUE	positive regulation of molecular function	0.000567354	1345	491	75	0.152749	0.0557621	GO:0044093	GO:BP	16038	12735
Fetal Hofbauer Cells	TRUE	positive regulation of epithelial cell migration	0.000587452	159	295	15	0.0508475	0.0943396	GO:0010634	GO:BP	16038	4820
Fetal Hofbauer Cells	TRUE	microglial cell activation	0.000592961	41	361	9	0.0249307	0.219512	GO:0001774	GO:BP	16038	566
Fetal Hofbauer Cells	TRUE	leukocyte activation involved in inflammatory response	0.000592961	41	361	9	0.0249307	0.219512	GO:0002269	GO:BP	16038	939
Fetal Hofbauer Cells	TRUE	positive regulation of pri-miRNA transcription by RNA polymerase II	0.000604199	34	212	7	0.0330189	0.205882	GO:1902895	GO:BP	16038	26041
Fetal Hofbauer Cells	TRUE	granulocyte migration	0.000625868	125	83	8	0.0963855	0.064	GO:0097530	GO:BP	16038	22081
Fetal Hofbauer Cells	TRUE	programmed cell death	0.000638662	1600	491	85	0.173116	0.053125	GO:0012501	GO:BP	16038	5159
Fetal Hofbauer Cells	TRUE	vascular endothelial growth factor receptor signaling pathway	0.000671284	91	458	14	0.0305677	0.153846	GO:0048010	GO:BP	16038	14611
Fetal Hofbauer Cells	TRUE	positive regulation of neuron death	0.000696004	54	361	10	0.0277008	0.185185	GO:1901216	GO:BP	16038	24546
Fetal Hofbauer Cells	TRUE	positive regulation of interleukin-1 production	0.000708585	61	403	11	0.0272953	0.180328	GO:0032732	GO:BP	16038	9045
Fetal Hofbauer Cells	TRUE	regulation of lymphocyte differentiation	0.000742717	127	489	17	0.0347648	0.133858	GO:0045619	GO:BP	16038	13471
Fetal Hofbauer Cells	TRUE	signal transduction by protein phosphorylation	0.000749149	816	446	49	0.109865	0.060049	GO:0023014	GO:BP	16038	7683
Fetal Hofbauer Cells	TRUE	superoxide metabolic process	0.000763011	56	445	11	0.0247191	0.196429	GO:0006801	GO:BP	16038	2791
Fetal Hofbauer Cells	TRUE	multicellular organismal process	0.000796961	5764	455	215	0.472527	0.0373005	GO:0032501	GO:BP	16038	8871
Fetal Hofbauer Cells	TRUE	immune response-regulating signaling pathway	0.000812449	485	471	36	0.0764331	0.0742268	GO:0002764	GO:BP	16038	1427
Fetal Hofbauer Cells	TRUE	regulation of tumor necrosis factor production	0.000825238	134	466	17	0.0364807	0.126866	GO:0032680	GO:BP	16038	8993
Fetal Hofbauer Cells	TRUE	toll-like receptor signaling pathway	0.000843571	144	485	18	0.0371134	0.125	GO:0002224	GO:BP	16038	896
Fetal Hofbauer Cells	TRUE	positive regulation of T cell differentiation	0.000871887	63	489	12	0.0245399	0.190476	GO:0045582	GO:BP	16038	13434
Fetal Hofbauer Cells	TRUE	regulation of pri-miRNA transcription by RNA polymerase II	0.000917281	43	361	9	0.0249307	0.209302	GO:1902893	GO:BP	16038	26039
Fetal Hofbauer Cells	TRUE	chemokine-mediated signaling pathway	0.000927207	65	233	9	0.0386266	0.138462	GO:0070098	GO:BP	16038	18797
Fetal Hofbauer Cells	TRUE	positive regulation of epithelial cell proliferation	0.000960816	154	274	14	0.0510949	0.0909091	GO:0050679	GO:BP	16038	15396
Fetal Hofbauer Cells	TRUE	neutrophil chemotaxis	0.000967353	90	83	7	0.0843373	0.0777778	GO:0030593	GO:BP	16038	7978
Fetal Hofbauer Cells	TRUE	positive regulation of leukocyte chemotaxis	0.000968312	84	55	6	0.109091	0.0714286	GO:0002690	GO:BP	16038	1359
Fetal Hofbauer Cells	TRUE	natural killer cell chemotaxis	0.00105538	9	29	3	0.103448	0.333333	GO:0035747	GO:BP	16038	10677
Fetal Hofbauer Cells	TRUE	regulation of alpha-beta T cell activation	0.00107811	77	403	12	0.0297767	0.155844	GO:0046634	GO:BP	16038	14372
Fetal Hofbauer Cells	TRUE	pri-miRNA transcription by RNA polymerase II	0.00113048	44	361	9	0.0249307	0.204545	GO:0061614	GO:BP	16038	18443
Fetal Hofbauer Cells	TRUE	apoptotic signaling pathway	0.00120938	473	491	36	0.0733198	0.0761099	GO:0097190	GO:BP	16038	21904
Fetal Hofbauer Cells	TRUE	positive regulation of transcription from RNA polymerase II promoter in response to stress	0.00136438	33	247	7	0.0283401	0.212121	GO:0036003	GO:BP	16038	10885
Fetal Hofbauer Cells	TRUE	epithelial cell migration	0.00138464	328	367	24	0.0653951	0.0731707	GO:0010631	GO:BP	16038	4817
Fetal Hofbauer Cells	TRUE	endothelial cell migration	0.00146192	262	274	18	0.0656934	0.0687023	GO:0043542	GO:BP	16038	12492
Fetal Hofbauer Cells	TRUE	virion attachment to host cell	0.00147887	9	137	4	0.0291971	0.444444	GO:0019062	GO:BP	16038	6477
Fetal Hofbauer Cells	TRUE	epithelium migration	0.00154488	330	367	24	0.0653951	0.0727273	GO:0090132	GO:BP	16038	21353
Fetal Hofbauer Cells	TRUE	regulation of myeloid cell differentiation	0.00156595	202	217	14	0.0645161	0.0693069	GO:0045637	GO:BP	16038	13489
Fetal Hofbauer Cells	TRUE	positive regulation of lymphocyte proliferation	0.00157481	105	489	15	0.0306748	0.142857	GO:0050671	GO:BP	16038	15388
Fetal Hofbauer Cells	TRUE	wound healing	0.00161345	438	491	34	0.0692464	0.0776256	GO:0042060	GO:BP	16038	11594
Fetal Hofbauer Cells	TRUE	peptidyl-tyrosine phosphorylation	0.00164022	258	472	24	0.0508475	0.0930233	GO:0018108	GO:BP	16038	6053
Fetal Hofbauer Cells	TRUE	positive regulation of CD4-positive, alpha-beta T cell activation	0.00167781	31	403	8	0.0198511	0.258065	GO:2000516	GO:BP	16038	29775
Fetal Hofbauer Cells	TRUE	glial cell activation	0.00168846	46	361	9	0.0249307	0.195652	GO:0061900	GO:BP	16038	18584
Fetal Hofbauer Cells	TRUE	nitric oxide metabolic process	0.00172666	63	426	11	0.0258216	0.174603	GO:0046209	GO:BP	16038	14031
Fetal Hofbauer Cells	TRUE	regulation of cytokine biosynthetic process	0.00174173	49	443	10	0.0225734	0.204082	GO:0042035	GO:BP	16038	11576
Fetal Hofbauer Cells	TRUE	positive regulation of mononuclear cell proliferation	0.00178385	106	489	15	0.0306748	0.141509	GO:0032946	GO:BP	16038	9205
Fetal Hofbauer Cells	TRUE	regulation of nitric oxide biosynthetic process	0.00180697	51	426	10	0.0234742	0.196078	GO:0045428	GO:BP	16038	13354
Fetal Hofbauer Cells	TRUE	tissue migration	0.00191769	334	367	24	0.0653951	0.0718563	GO:0090130	GO:BP	16038	21351
Fetal Hofbauer Cells	TRUE	positive regulation of tumor necrosis factor production	0.00195648	72	229	9	0.0393013	0.125	GO:0032760	GO:BP	16038	9073
Fetal Hofbauer Cells	TRUE	T cell differentiation	0.00198229	167	489	19	0.0388548	0.113772	GO:0030217	GO:BP	16038	7816
Fetal Hofbauer Cells	TRUE	peptidyl-tyrosine modification	0.0020212	261	472	24	0.0508475	0.091954	GO:0018212	GO:BP	16038	6144
Fetal Hofbauer Cells	TRUE	negative regulation of response to stimulus	0.00203672	1439	458	73	0.159389	0.0507297	GO:0048585	GO:BP	16038	15025
Fetal Hofbauer Cells	TRUE	immune response-regulating cell surface receptor signaling pathway	0.00208256	483	471	35	0.07431	0.0724638	GO:0002768	GO:BP	16038	1431
Fetal Hofbauer Cells	TRUE	regulation of epithelial cell migration	0.00211453	276	295	19	0.0644068	0.0688406	GO:0010632	GO:BP	16038	4818
Fetal Hofbauer Cells	TRUE	positive regulation of immune effector process	0.00213126	163	455	18	0.0395604	0.110429	GO:0002699	GO:BP	16038	1368
Fetal Hofbauer Cells	TRUE	positive regulation of myeloid cell differentiation	0.00214459	73	455	12	0.0263736	0.164384	GO:0045639	GO:BP	16038	13491
Fetal Hofbauer Cells	TRUE	protein refolding	0.00215685	19	158	5	0.0316456	0.263158	GO:0042026	GO:BP	16038	11573
Fetal Hofbauer Cells	TRUE	positive regulation of T cell proliferation	0.00226115	81	489	13	0.0265849	0.160494	GO:0042102	GO:BP	16038	11619
Fetal Hofbauer Cells	TRUE	regulation of epithelial cell proliferation	0.00228368	284	234	17	0.0726496	0.0598592	GO:0050678	GO:BP	16038	15395
Fetal Hofbauer Cells	TRUE	neutrophil migration	0.00243055	103	83	7	0.0843373	0.0679612	GO:1990266	GO:BP	16038	28957
Fetal Hofbauer Cells	TRUE	adhesion of symbiont to host cell	0.00244844	10	137	4	0.0291971	0.4	GO:0044650	GO:BP	16038	13036
Fetal Hofbauer Cells	TRUE	regulation of interleukin-4 production	0.00247516	23	403	7	0.0173697	0.304348	GO:0032673	GO:BP	16038	8986
Fetal Hofbauer Cells	TRUE	negative regulation of cellular process	0.00248139	4141	458	164	0.358079	0.039604	GO:0048523	GO:BP	16038	14973
Fetal Hofbauer Cells	TRUE	response to heat	0.00252924	128	170	10	0.0588235	0.078125	GO:0009408	GO:BP	16038	3948
Fetal Hofbauer Cells	TRUE	maintenance of location	0.00255628	273	457	24	0.0525164	0.0879121	GO:0051235	GO:BP	16038	15833
Fetal Hofbauer Cells	TRUE	lymphocyte proliferation	0.00257465	203	489	21	0.0429448	0.103448	GO:0046651	GO:BP	16038	14388
Fetal Hofbauer Cells	TRUE	positive regulation of protein modification process	0.00269758	1055	491	61	0.124236	0.0578199	GO:0031401	GO:BP	16038	8364
Fetal Hofbauer Cells	TRUE	negative regulation of complement activation	0.00279032	10	354	5	0.0141243	0.5	GO:0045916	GO:BP	16038	13746
Fetal Hofbauer Cells	TRUE	reactive nitrogen species metabolic process	0.00280369	66	426	11	0.0258216	0.166667	GO:2001057	GO:BP	16038	30299
Fetal Hofbauer Cells	TRUE	regulation of transferase activity	0.00283241	838	481	51	0.106029	0.0608592	GO:0051338	GO:BP	16038	15918
Fetal Hofbauer Cells	TRUE	regulation of complement activation	0.0028504	107	258	11	0.0426357	0.102804	GO:0030449	GO:BP	16038	7911
Fetal Hofbauer Cells	TRUE	inclusion body assembly	0.00292249	19	70	4	0.0571429	0.210526	GO:0070841	GO:BP	16038	19250
Fetal Hofbauer Cells	TRUE	viral entry into host cell	0.00298629	64	443	11	0.0248307	0.171875	GO:0046718	GO:BP	16038	14441
Fetal Hofbauer Cells	TRUE	regulation of inflammatory response	0.00307257	329	466	27	0.0579399	0.0820669	GO:0050727	GO:BP	16038	15413
Fetal Hofbauer Cells	TRUE	response to organonitrogen compound	0.00315138	642	442	40	0.0904977	0.0623053	GO:0010243	GO:BP	16038	4537
Fetal Hofbauer Cells	TRUE	amyloid-beta clearance	0.00316851	37	361	8	0.0221607	0.216216	GO:0097242	GO:BP	16038	21932
Fetal Hofbauer Cells	TRUE	positive regulation of leukocyte migration	0.00324422	116	467	15	0.0321199	0.12931	GO:0002687	GO:BP	16038	1356
Fetal Hofbauer Cells	TRUE	mononuclear cell proliferation	0.00327181	206	489	21	0.0429448	0.101942	GO:0032943	GO:BP	16038	9202
Fetal Hofbauer Cells	TRUE	positive regulation of nitric oxide biosynthetic process	0.00331962	32	426	8	0.0187793	0.25	GO:0045429	GO:BP	16038	13355
Fetal Hofbauer Cells	TRUE	positive regulation of endothelial cell migration	0.00337111	124	274	12	0.0437956	0.0967742	GO:0010595	GO:BP	16038	4783
Fetal Hofbauer Cells	TRUE	interleukin-4 production	0.00341918	24	403	7	0.0173697	0.291667	GO:0032633	GO:BP	16038	8946
Fetal Hofbauer Cells	TRUE	regulation of endothelial cell migration	0.00353179	223	274	16	0.0583942	0.0717489	GO:0010594	GO:BP	16038	4782
Fetal Hofbauer Cells	TRUE	positive regulation of alpha-beta T cell differentiation	0.00361469	34	403	8	0.0198511	0.235294	GO:0046638	GO:BP	16038	14376
Fetal Hofbauer Cells	TRUE	positive regulation of reactive oxygen species biosynthetic process	0.00364448	43	426	9	0.0211268	0.209302	GO:1903428	GO:BP	16038	26513
Fetal Hofbauer Cells	TRUE	regulation of T cell proliferation	0.00377151	127	489	16	0.0327198	0.125984	GO:0042129	GO:BP	16038	11638
Fetal Hofbauer Cells	TRUE	negative regulation of cell death	0.00414234	740	264	31	0.117424	0.0418919	GO:0060548	GO:BP	16038	17465
Fetal Hofbauer Cells	TRUE	regulation of leukocyte degranulation	0.00417426	31	455	8	0.0175824	0.258065	GO:0043300	GO:BP	16038	12329
Fetal Hofbauer Cells	TRUE	cell junction disassembly	0.00430651	15	446	6	0.0134529	0.4	GO:0150146	GO:BP	16038	23330
Fetal Hofbauer Cells	TRUE	positive regulation of protein-containing complex assembly	0.00469713	219	470	21	0.0446809	0.0958904	GO:0031334	GO:BP	16038	8330
Fetal Hofbauer Cells	TRUE	positive regulation of protein kinase activity	0.00497617	428	481	32	0.0665281	0.0747664	GO:0045860	GO:BP	16038	13696
Fetal Hofbauer Cells	TRUE	regulation of multicellular organismal development	0.00498914	1648	478	82	0.171548	0.0497573	GO:2000026	GO:BP	16038	29296
Fetal Hofbauer Cells	TRUE	negative regulation of immune response	0.00530355	111	380	13	0.0342105	0.117117	GO:0050777	GO:BP	16038	15451
Fetal Hofbauer Cells	TRUE	regulation of neuron apoptotic process	0.00535608	117	304	12	0.0394737	0.102564	GO:0043523	GO:BP	16038	12483
Fetal Hofbauer Cells	TRUE	defense response to other organism	0.00549445	910	380	45	0.118421	0.0494505	GO:0098542	GO:BP	16038	22200
Fetal Hofbauer Cells	TRUE	cellular response to unfolded protein	0.0056443	135	264	12	0.0454545	0.0888889	GO:0034620	GO:BP	16038	10053
Fetal Hofbauer Cells	TRUE	cellular response to low-density lipoprotein particle stimulus	0.00609147	19	359	6	0.0167131	0.315789	GO:0071404	GO:BP	16038	19600
Fetal Hofbauer Cells	TRUE	regulation of alpha-beta T cell differentiation	0.00612397	48	403	9	0.0223325	0.1875	GO:0046637	GO:BP	16038	14375
Fetal Hofbauer Cells	TRUE	negative regulation of innate immune response	0.00643485	51	380	9	0.0236842	0.176471	GO:0045824	GO:BP	16038	13662
Fetal Hofbauer Cells	TRUE	regulation of interleukin-8 production	0.00662363	93	466	13	0.027897	0.139785	GO:0032677	GO:BP	16038	8990
Fetal Hofbauer Cells	TRUE	regulation of humoral immune response	0.00692854	117	258	11	0.0426357	0.0940171	GO:0002920	GO:BP	16038	1582
Fetal Hofbauer Cells	TRUE	positive regulation of hydrolase activity	0.00699887	515	426	33	0.0774648	0.0640777	GO:0051345	GO:BP	16038	15925
Fetal Hofbauer Cells	TRUE	negative regulation of molecular function	0.00711713	859	458	49	0.106987	0.0570431	GO:0044092	GO:BP	16038	12734
Fetal Hofbauer Cells	TRUE	regulation of reactive oxygen species biosynthetic process	0.0073319	82	453	12	0.0264901	0.146341	GO:1903426	GO:BP	16038	26511
Fetal Hofbauer Cells	TRUE	pattern recognition receptor signaling pathway	0.00737295	192	298	15	0.0503356	0.078125	GO:0002221	GO:BP	16038	893
Fetal Hofbauer Cells	TRUE	regulation of lymphocyte migration	0.00745205	53	31	4	0.129032	0.0754717	GO:2000401	GO:BP	16038	29666
Fetal Hofbauer Cells	TRUE	adhesion of symbiont to host	0.00817177	13	137	4	0.0291971	0.307692	GO:0044406	GO:BP	16038	12880
Fetal Hofbauer Cells	TRUE	negative regulation of humoral immune response	0.00845512	12	354	5	0.0141243	0.416667	GO:0002921	GO:BP	16038	1583
Fetal Hofbauer Cells	TRUE	nitric oxide biosynthetic process	0.00861372	60	426	10	0.0234742	0.166667	GO:0006809	GO:BP	16038	2799
Fetal Hofbauer Cells	TRUE	immune response-activating signal transduction	0.00941484	453	446	31	0.0695067	0.0684327	GO:0002757	GO:BP	16038	1420
Fetal Hofbauer Cells	TRUE	immune response-activating cell surface receptor signaling pathway	0.00941484	453	446	31	0.0695067	0.0684327	GO:0002429	GO:BP	16038	1099
Fetal Hofbauer Cells	TRUE	anatomical structure development	0.0096283	4353	248	100	0.403226	0.0229727	GO:0048856	GO:BP	16038	15276
Fetal Hofbauer Cells	TRUE	response to nitrogen compound	0.00977507	722	442	42	0.0950226	0.0581717	GO:1901698	GO:BP	16038	24975
Fetal Hofbauer Cells	TRUE	positive regulation of interleukin-8 production	0.00996006	56	466	10	0.0214592	0.178571	GO:0032757	GO:BP	16038	9070
Fetal Hofbauer Cells	TRUE	phosphorus metabolic process	0.0102053	2839	476	123	0.258403	0.0433251	GO:0006793	GO:BP	16038	2783
Fetal Hofbauer Cells	TRUE	system development	0.0104707	3567	248	86	0.346774	0.0241099	GO:0048731	GO:BP	16038	15159
Fetal Hofbauer Cells	TRUE	regulation of osteoclast differentiation	0.0105779	43	361	8	0.0221607	0.186047	GO:0045670	GO:BP	16038	13522
Fetal Hofbauer Cells	TRUE	chaperone cofactor-dependent protein refolding	0.0108449	24	170	5	0.0294118	0.208333	GO:0051085	GO:BP	16038	15703
Fetal Hofbauer Cells	TRUE	response to fluid shear stress	0.0109027	22	187	5	0.026738	0.227273	GO:0034405	GO:BP	16038	9967
Fetal Hofbauer Cells	TRUE	temperature homeostasis	0.0114385	159	423	16	0.0378251	0.100629	GO:0001659	GO:BP	16038	498
Fetal Hofbauer Cells	TRUE	complement-mediated synapse pruning	0.011489	3	272	3	0.0110294	1	GO:0150062	GO:BP	16038	23277
Fetal Hofbauer Cells	TRUE	vertebrate eye-specific patterning	0.011489	3	272	3	0.0110294	1	GO:0150064	GO:BP	16038	23279
Fetal Hofbauer Cells	TRUE	negative regulation of biological process	0.0119649	4727	458	179	0.39083	0.0378676	GO:0048519	GO:BP	16038	14969
Fetal Hofbauer Cells	TRUE	blood coagulation	0.0119716	303	419	23	0.0548926	0.0759076	GO:0007596	GO:BP	16038	3492
Fetal Hofbauer Cells	TRUE	T cell proliferation	0.0124897	139	489	16	0.0327198	0.115108	GO:0042098	GO:BP	16038	11617
Fetal Hofbauer Cells	TRUE	I-kappaB phosphorylation	0.0130751	17	466	6	0.0128755	0.352941	GO:0007252	GO:BP	16038	3180
Fetal Hofbauer Cells	TRUE	regulation of T cell differentiation	0.013425	109	489	14	0.0286299	0.12844	GO:0045580	GO:BP	16038	13432
Fetal Hofbauer Cells	TRUE	chaperone-mediated protein folding	0.0136037	53	78	5	0.0641026	0.0943396	GO:0061077	GO:BP	16038	17972
Fetal Hofbauer Cells	TRUE	receptor-mediated virion attachment to host cell	0.0140262	5	136	3	0.0220588	0.6	GO:0046813	GO:BP	16038	14497
Fetal Hofbauer Cells	TRUE	regulation of myeloid leukocyte mediated immunity	0.0141361	36	455	8	0.0175824	0.222222	GO:0002886	GO:BP	16038	1548
Fetal Hofbauer Cells	TRUE	regulation of tau-protein kinase activity	0.0147392	12	174	4	0.0229885	0.333333	GO:1902947	GO:BP	16038	26086
Fetal Hofbauer Cells	TRUE	hemostasis	0.0148744	307	419	23	0.0548926	0.0749186	GO:0007599	GO:BP	16038	3495
Fetal Hofbauer Cells	TRUE	response to temperature stimulus	0.015149	156	170	10	0.0588235	0.0641026	GO:0009266	GO:BP	16038	3898
Fetal Hofbauer Cells	TRUE	developmental process	0.0155454	4807	369	150	0.406504	0.0312045	GO:0032502	GO:BP	16038	8872
Fetal Hofbauer Cells	TRUE	coagulation	0.0156937	308	419	23	0.0548926	0.0746753	GO:0050817	GO:BP	16038	15479
Fetal Hofbauer Cells	TRUE	production of molecular mediator involved in inflammatory response	0.0161865	74	453	11	0.0242826	0.148649	GO:0002532	GO:BP	16038	1201
Fetal Hofbauer Cells	TRUE	interleukin-8 production	0.0168646	101	466	13	0.027897	0.128713	GO:0032637	GO:BP	16038	8950
Fetal Hofbauer Cells	TRUE	negative regulation of immune effector process	0.0170047	88	380	11	0.0289474	0.125	GO:0002698	GO:BP	16038	1367
Fetal Hofbauer Cells	TRUE	regulation of peptidyl-tyrosine phosphorylation	0.0173784	208	295	15	0.0508475	0.0721154	GO:0050730	GO:BP	16038	15416
Fetal Hofbauer Cells	TRUE	neuron apoptotic process	0.0175126	131	304	12	0.0394737	0.0916031	GO:0051402	GO:BP	16038	15963
Fetal Hofbauer Cells	TRUE	platelet activation	0.0177427	137	452	15	0.0331858	0.109489	GO:0030168	GO:BP	16038	7784
Fetal Hofbauer Cells	TRUE	phosphate-containing compound metabolic process	0.018002	2813	476	121	0.254202	0.0430146	GO:0006796	GO:BP	16038	2786
Fetal Hofbauer Cells	TRUE	protein kinase B signaling	0.0180378	242	426	20	0.0469484	0.0826446	GO:0043491	GO:BP	16038	12466
Fetal Hofbauer Cells	TRUE	ER-nucleus signaling pathway	0.0191496	45	264	7	0.0265152	0.155556	GO:0006984	GO:BP	16038	2946
Fetal Hofbauer Cells	TRUE	negative regulation of cell activation	0.0191557	149	471	16	0.0339703	0.107383	GO:0050866	GO:BP	16038	15522
Fetal Hofbauer Cells	TRUE	integrated stress response signaling	0.0193093	19	247	5	0.0202429	0.263158	GO:0140467	GO:BP	16038	23239
Fetal Hofbauer Cells	TRUE	PERK-mediated unfolded protein response	0.0193093	19	247	5	0.0202429	0.263158	GO:0036499	GO:BP	16038	11178
Fetal Hofbauer Cells	TRUE	regulation of body fluid levels	0.0193798	396	452	28	0.0619469	0.0707071	GO:0050878	GO:BP	16038	15531
Fetal Hofbauer Cells	TRUE	entry into host	0.0194361	77	443	11	0.0248307	0.142857	GO:0044409	GO:BP	16038	12883
Fetal Hofbauer Cells	TRUE	regulation of CD4-positive, alpha-beta T cell activation	0.0198774	55	403	9	0.0223325	0.163636	GO:2000514	GO:BP	16038	29773
Fetal Hofbauer Cells	TRUE	antigen processing and presentation of peptide antigen via MHC class II	0.0199165	99	219	9	0.0410959	0.0909091	GO:0002495	GO:BP	16038	1165
Fetal Hofbauer Cells	TRUE	superoxide anion generation	0.0205422	28	445	7	0.0157303	0.25	GO:0042554	GO:BP	16038	11917
Fetal Hofbauer Cells	TRUE	cellular response to heat	0.020894	111	70	6	0.0857143	0.0540541	GO:0034605	GO:BP	16038	10044
Fetal Hofbauer Cells	TRUE	Fc-gamma receptor signaling pathway	0.0215446	134	470	15	0.0319149	0.11194	GO:0038094	GO:BP	16038	11255
Fetal Hofbauer Cells	TRUE	antigen processing and presentation of peptide or polysaccharide antigen via MHC class II	0.0216299	100	219	9	0.0410959	0.09	GO:0002504	GO:BP	16038	1174
Fetal Hofbauer Cells	TRUE	positive regulation of myeloid leukocyte differentiation	0.0217356	38	455	8	0.0175824	0.210526	GO:0002763	GO:BP	16038	1426
Fetal Hofbauer Cells	TRUE	negative regulation of inclusion body assembly	0.0222578	10	70	3	0.0428571	0.3	GO:0090084	GO:BP	16038	21309
Fetal Hofbauer Cells	TRUE	negative regulation of defense response	0.0227005	212	453	19	0.0419426	0.0896226	GO:0031348	GO:BP	16038	8344
Fetal Hofbauer Cells	TRUE	cellular response to topologically incorrect protein	0.0236735	155	264	12	0.0454545	0.0774194	GO:0035967	GO:BP	16038	10859
Fetal Hofbauer Cells	TRUE	multicellular organism development	0.0244941	3818	234	85	0.363248	0.022263	GO:0007275	GO:BP	16038	3201
Fetal Hofbauer Cells	TRUE	regulation of lymphocyte chemotaxis	0.0249699	24	29	3	0.103448	0.125	GO:1901623	GO:BP	16038	24912
Fetal Hofbauer Cells	TRUE	regulation of cellular component biogenesis	0.0250591	806	482	47	0.0975104	0.0583127	GO:0044087	GO:BP	16038	12729
Fetal Hofbauer Cells	TRUE	cellular homeostasis	0.0254941	761	294	32	0.108844	0.0420499	GO:0019725	GO:BP	16038	6990
Fetal Hofbauer Cells	TRUE	positive regulation of secretion	0.0255109	246	429	20	0.04662	0.0813008	GO:0051047	GO:BP	16038	15678
Fetal Hofbauer Cells	TRUE	'de novo' posttranslational protein folding	0.0266897	29	78	4	0.0512821	0.137931	GO:0051084	GO:BP	16038	15702
Fetal Hofbauer Cells	TRUE	regulation of protein serine/threonine kinase activity	0.0267815	421	481	30	0.0623701	0.0712589	GO:0071900	GO:BP	16038	19968
Fetal Hofbauer Cells	TRUE	actin filament-based process	0.0272739	706	487	43	0.0882957	0.0609065	GO:0030029	GO:BP	16038	7735
Fetal Hofbauer Cells	TRUE	positive regulation of cellular component organization	0.0272788	961	371	44	0.118598	0.0457856	GO:0051130	GO:BP	16038	15740
Fetal Hofbauer Cells	TRUE	alpha-beta T cell activation	0.0275462	104	403	12	0.0297767	0.115385	GO:0046631	GO:BP	16038	14369
Fetal Hofbauer Cells	TRUE	ion homeostasis	0.0285051	662	387	35	0.0904393	0.0528701	GO:0050801	GO:BP	16038	15467
Fetal Hofbauer Cells	TRUE	cellular response to fluid shear stress	0.0298914	15	162	4	0.0246914	0.266667	GO:0071498	GO:BP	16038	19686
Fetal Hofbauer Cells	TRUE	cellular response to endogenous stimulus	0.0302991	1052	485	57	0.117526	0.0541825	GO:0071495	GO:BP	16038	19683
Fetal Hofbauer Cells	TRUE	monocyte differentiation	0.0305426	29	455	7	0.0153846	0.241379	GO:0030224	GO:BP	16038	7823
Fetal Hofbauer Cells	TRUE	mononuclear cell differentiation	0.0305426	29	455	7	0.0153846	0.241379	GO:1903131	GO:BP	16038	26259
Fetal Hofbauer Cells	TRUE	cellular response to amyloid-beta	0.030634	39	217	6	0.0276498	0.153846	GO:1904646	GO:BP	16038	27630
Fetal Hofbauer Cells	TRUE	regulation of MAP kinase activity	0.0309036	275	234	15	0.0641026	0.0545455	GO:0043405	GO:BP	16038	12395
Fetal Hofbauer Cells	TRUE	negative regulation of apoptotic signaling pathway	0.0329572	176	240	12	0.05	0.0681818	GO:2001234	GO:BP	16038	30447
Fetal Hofbauer Cells	TRUE	Fc receptor mediated stimulatory signaling pathway	0.0336589	139	470	15	0.0319149	0.107914	GO:0002431	GO:BP	16038	1101
Fetal Hofbauer Cells	TRUE	negative regulation of neuron apoptotic process	0.0338806	77	230	8	0.0347826	0.103896	GO:0043524	GO:BP	16038	12484
Fetal Hofbauer Cells	TRUE	response to transforming growth factor beta	0.034181	207	353	16	0.0453258	0.0772947	GO:0071559	GO:BP	16038	19733
Fetal Hofbauer Cells	TRUE	negative regulation of cellular component movement	0.0341832	343	451	25	0.0554324	0.0728863	GO:0051271	GO:BP	16038	15860
Fetal Hofbauer Cells	TRUE	positive regulation of kinase activity	0.0344236	492	481	33	0.0686071	0.0670732	GO:0033674	GO:BP	16038	9671
Fetal Hofbauer Cells	TRUE	erythrocyte homeostasis	0.0348262	76	234	8	0.034188	0.105263	GO:0034101	GO:BP	16038	9738
Fetal Hofbauer Cells	TRUE	positive regulation of supramolecular fiber organization	0.0352604	170	482	17	0.0352697	0.1	GO:1902905	GO:BP	16038	26051
Fetal Hofbauer Cells	TRUE	cation homeostasis	0.0353423	596	294	27	0.0918367	0.045302	GO:0055080	GO:BP	16038	16933
Fetal Hofbauer Cells	TRUE	regulation of cellular component size	0.035643	269	470	22	0.0468085	0.0817844	GO:0032535	GO:BP	16038	8894
Fetal Hofbauer Cells	TRUE	response to growth factor	0.0373885	571	256	24	0.09375	0.0420315	GO:0070848	GO:BP	16038	19256
Fetal Hofbauer Cells	TRUE	positive regulation of secretion by cell	0.0381552	233	466	20	0.0429185	0.0858369	GO:1903532	GO:BP	16038	26611
Fetal Hofbauer Cells	TRUE	positive regulation of gene expression	0.0399163	2029	123	33	0.268293	0.0162642	GO:0010628	GO:BP	16038	4814
Fetal Hofbauer Cells	TRUE	negative regulation of catalytic activity	0.0404813	568	458	35	0.0764192	0.0616197	GO:0043086	GO:BP	16038	12230
Fetal Hofbauer Cells	TRUE	regulation of ERBB signaling pathway	0.0442062	90	491	12	0.0244399	0.133333	GO:1901184	GO:BP	16038	24514
Fetal Hofbauer Cells	TRUE	cell-cell signaling	0.044365	1416	34	12	0.352941	0.00847458	GO:0007267	GO:BP	16038	3193
Fetal Hofbauer Cells	TRUE	negative regulation of response to biotic stimulus	0.0443885	80	380	10	0.0263158	0.125	GO:0002832	GO:BP	16038	1494
Fetal Hofbauer Cells	TRUE	inorganic ion homeostasis	0.0447563	604	294	27	0.0918367	0.044702	GO:0098771	GO:BP	16038	22298
Fetal Hofbauer Cells	TRUE	astrocyte cell migration	0.0449997	4	29	2	0.0689655	0.5	GO:0043615	GO:BP	16038	12543
Fetal Hofbauer Cells	TRUE	'de novo' protein folding	0.0453095	33	78	4	0.0512821	0.121212	GO:0006458	GO:BP	16038	2472
Fetal Hofbauer Cells	TRUE	hippocampal neuron apoptotic process	0.0453779	4	272	3	0.0110294	0.75	GO:0110088	GO:BP	16038	22880
Fetal Hofbauer Cells	TRUE	regulation of hippocampal neuron apoptotic process	0.0453779	4	272	3	0.0110294	0.75	GO:0110089	GO:BP	16038	22881
Fetal Hofbauer Cells	TRUE	cellular response to tumor necrosis factor	0.04702	249	97	9	0.0927835	0.0361446	GO:0071356	GO:BP	16038	19552
Fetal Hofbauer Cells	TRUE	ameboidal-type cell migration	0.0470235	404	295	21	0.0711864	0.0519802	GO:0001667	GO:BP	16038	503
Fetal Hofbauer Cells	TRUE	reactive oxygen species biosynthetic process	0.0478152	98	453	12	0.0264901	0.122449	GO:1903409	GO:BP	16038	26499
Fetal Hofbauer Cells	TRUE	apoptotic cell clearance	0.0483302	42	62	4	0.0645161	0.0952381	GO:0043277	GO:BP	16038	12317
Fetal Hofbauer Cells	TRUE	cellular response to organonitrogen compound	0.0485533	449	442	29	0.0656109	0.064588	GO:0071417	GO:BP	16038	19613
Fetal Hofbauer Cells	TRUE	cellular response to chemical stress	0.048954	267	114	10	0.0877193	0.0374532	GO:0062197	GO:BP	16038	18741
Fetal Hofbauer Cells	TRUE	cytoplasmic vesicle	2.70333e-32	1871	485	151	0.31134	0.0807055	GO:0031410	GO:CC	17155	1341
Fetal Hofbauer Cells	TRUE	intracellular vesicle	2.87688e-32	1872	485	151	0.31134	0.0806624	GO:0097708	GO:CC	17155	3529
Fetal Hofbauer Cells	TRUE	secretory granule	1.55247e-28	740	491	88	0.179226	0.118919	GO:0030141	GO:CC	17155	1099
Fetal Hofbauer Cells	TRUE	secretory vesicle	6.95236e-26	856	491	91	0.185336	0.106308	GO:0099503	GO:CC	17155	3814
Fetal Hofbauer Cells	TRUE	vesicle	1.40344e-25	3577	448	195	0.435268	0.054515	GO:0031982	GO:CC	17155	1473
Fetal Hofbauer Cells	TRUE	vesicle membrane	4.11294e-20	587	491	67	0.136456	0.11414	GO:0012506	GO:CC	17155	836
Fetal Hofbauer Cells	TRUE	cytoplasmic vesicle membrane	4.38351e-20	571	491	66	0.13442	0.115587	GO:0030659	GO:CC	17155	1137
Fetal Hofbauer Cells	TRUE	secretory granule membrane	5.70321e-20	276	491	46	0.0936864	0.166667	GO:0030667	GO:CC	17155	1144
Fetal Hofbauer Cells	TRUE	whole membrane	9.9489e-19	1314	481	101	0.209979	0.0768645	GO:0098805	GO:CC	17155	3668
Fetal Hofbauer Cells	TRUE	lytic vacuole	2.47982e-18	585	445	61	0.137079	0.104274	GO:0000323	GO:CC	17155	67
Fetal Hofbauer Cells	TRUE	lysosome	2.47982e-18	585	445	61	0.137079	0.104274	GO:0005764	GO:CC	17155	426
Fetal Hofbauer Cells	TRUE	vacuole	6.56097e-18	653	445	64	0.14382	0.0980092	GO:0005773	GO:CC	17155	434
Fetal Hofbauer Cells	TRUE	tertiary granule	8.228e-16	163	485	32	0.0659794	0.196319	GO:0070820	GO:CC	17155	2922
Fetal Hofbauer Cells	TRUE	endocytic vesicle	1.28955e-15	254	485	39	0.0804124	0.153543	GO:0030139	GO:CC	17155	1097
Fetal Hofbauer Cells	TRUE	bounding membrane of organelle	1.53632e-15	1597	481	107	0.222453	0.0670006	GO:0098588	GO:CC	17155	3614
Fetal Hofbauer Cells	TRUE	extracellular exosome	9.27536e-14	2142	370	104	0.281081	0.0485528	GO:0070062	GO:CC	17155	2770
Fetal Hofbauer Cells	TRUE	primary lysosome	3.50335e-13	154	429	27	0.0629371	0.175325	GO:0005766	GO:CC	17155	428
Fetal Hofbauer Cells	TRUE	azurophil granule	3.50335e-13	154	429	27	0.0629371	0.175325	GO:0042582	GO:CC	17155	2063
Fetal Hofbauer Cells	TRUE	extracellular vesicle	2.05262e-12	2242	370	104	0.281081	0.0463872	GO:1903561	GO:CC	17155	4059
Fetal Hofbauer Cells	TRUE	extracellular organelle	2.31202e-12	2246	370	104	0.281081	0.0463045	GO:0043230	GO:CC	17155	2152
Fetal Hofbauer Cells	TRUE	organelle membrane	7.28648e-12	2710	481	141	0.293139	0.0520295	GO:0031090	GO:CC	17155	1236
Fetal Hofbauer Cells	TRUE	tertiary granule membrane	1.27891e-11	72	471	19	0.0403397	0.263889	GO:0070821	GO:CC	17155	2923
Fetal Hofbauer Cells	TRUE	plasma membrane	1.82112e-11	4862	484	213	0.440083	0.0438091	GO:0005886	GO:CC	17155	532
Fetal Hofbauer Cells	TRUE	specific granule membrane	1.9231e-11	90	491	21	0.0427699	0.233333	GO:0035579	GO:CC	17155	1885
Fetal Hofbauer Cells	TRUE	secretory granule lumen	4.42826e-11	317	453	36	0.0794702	0.113565	GO:0034774	GO:CC	17155	1822
Fetal Hofbauer Cells	TRUE	cytoplasmic vesicle lumen	5.36256e-11	319	453	36	0.0794702	0.112853	GO:0060205	GO:CC	17155	2624
Fetal Hofbauer Cells	TRUE	vesicle lumen	5.89768e-11	320	453	36	0.0794702	0.1125	GO:0031983	GO:CC	17155	1474
Fetal Hofbauer Cells	TRUE	cell periphery	6.04179e-11	4947	484	214	0.442149	0.0432585	GO:0071944	GO:CC	17155	3164
Fetal Hofbauer Cells	TRUE	extracellular space	6.96265e-11	3423	387	138	0.356589	0.0403155	GO:0005615	GO:CC	17155	293
Fetal Hofbauer Cells	TRUE	vacuolar lumen	7.51979e-11	163	281	21	0.0747331	0.128834	GO:0005775	GO:CC	17155	436
Fetal Hofbauer Cells	TRUE	endomembrane system	1.01396e-10	3832	487	178	0.365503	0.0464509	GO:0012505	GO:CC	17155	835
Fetal Hofbauer Cells	TRUE	specific granule	1.33209e-10	158	491	26	0.0529532	0.164557	GO:0042581	GO:CC	17155	2062
Fetal Hofbauer Cells	TRUE	phagocytic vesicle	8.06043e-09	98	485	19	0.0391753	0.193878	GO:0045335	GO:CC	17155	2517
Fetal Hofbauer Cells	TRUE	vacuolar membrane	2.75621e-08	345	443	33	0.0744921	0.0956522	GO:0005774	GO:CC	17155	435
Fetal Hofbauer Cells	TRUE	endosome membrane	4.15485e-08	323	481	33	0.0686071	0.102167	GO:0010008	GO:CC	17155	813
Fetal Hofbauer Cells	TRUE	extracellular region	5.54548e-08	3987	365	138	0.378082	0.0346125	GO:0005576	GO:CC	17155	256
Fetal Hofbauer Cells	TRUE	intrinsic component of plasma membrane	5.54566e-08	1577	480	88	0.183333	0.0558022	GO:0031226	GO:CC	17155	1258
Fetal Hofbauer Cells	TRUE	endosome	1.28176e-07	739	429	49	0.114219	0.0663058	GO:0005768	GO:CC	17155	430
Fetal Hofbauer Cells	TRUE	lysosomal membrane	1.29766e-07	308	443	30	0.0677201	0.0974026	GO:0005765	GO:CC	17155	427
Fetal Hofbauer Cells	TRUE	lytic vacuole membrane	1.29766e-07	308	443	30	0.0677201	0.0974026	GO:0098852	GO:CC	17155	3688
Fetal Hofbauer Cells	TRUE	membrane	1.4031e-07	7637	482	281	0.582988	0.0367946	GO:0016020	GO:CC	17155	868
Fetal Hofbauer Cells	TRUE	cell surface	1.73009e-07	723	471	51	0.10828	0.0705394	GO:0009986	GO:CC	17155	809
Fetal Hofbauer Cells	TRUE	integral component of plasma membrane	1.82426e-07	1510	480	84	0.175	0.0556291	GO:0005887	GO:CC	17155	533
Fetal Hofbauer Cells	TRUE	azurophil granule membrane	3.10722e-07	57	429	13	0.030303	0.22807	GO:0035577	GO:CC	17155	1883
Fetal Hofbauer Cells	TRUE	endocytic vesicle membrane	5.4142e-07	125	481	19	0.039501	0.152	GO:0030666	GO:CC	17155	1143
Fetal Hofbauer Cells	TRUE	integral component of membrane	9.36204e-07	2332	480	112	0.233333	0.0480274	GO:0016021	GO:CC	17155	869
Fetal Hofbauer Cells	TRUE	intrinsic component of membrane	1.56315e-06	2439	480	115	0.239583	0.0471505	GO:0031224	GO:CC	17155	1256
Fetal Hofbauer Cells	TRUE	azurophil granule lumen	2.42026e-06	91	370	14	0.0378378	0.153846	GO:0035578	GO:CC	17155	1884
Fetal Hofbauer Cells	TRUE	lysosomal lumen	2.60807e-06	86	269	12	0.0446097	0.139535	GO:0043202	GO:CC	17155	2139
Fetal Hofbauer Cells	TRUE	ficolin-1-rich granule membrane	1.22557e-05	60	363	11	0.030303	0.183333	GO:0101003	GO:CC	17155	3835
Fetal Hofbauer Cells	TRUE	ficolin-1-rich granule lumen	2.09287e-05	124	485	17	0.0350515	0.137097	GO:1904813	GO:CC	17155	4078
Fetal Hofbauer Cells	TRUE	ficolin-1-rich granule	2.09287e-05	124	485	17	0.0350515	0.137097	GO:0101002	GO:CC	17155	3834
Fetal Hofbauer Cells	TRUE	side of membrane	2.36813e-05	516	467	37	0.0792291	0.0717054	GO:0098552	GO:CC	17155	3583
Fetal Hofbauer Cells	TRUE	membrane raft	4.22532e-05	202	466	21	0.0450644	0.10396	GO:0045121	GO:CC	17155	2458
Fetal Hofbauer Cells	TRUE	external side of plasma membrane	4.32217e-05	328	420	26	0.0619048	0.0792683	GO:0009897	GO:CC	17155	802
Fetal Hofbauer Cells	TRUE	membrane microdomain	4.59623e-05	203	466	21	0.0450644	0.103448	GO:0098857	GO:CC	17155	3692
Fetal Hofbauer Cells	TRUE	membrane region	8.83308e-05	211	466	21	0.0450644	0.0995261	GO:0098589	GO:CC	17155	3615
Fetal Hofbauer Cells	TRUE	cytoplasm	0.000402724	10141	458	319	0.696507	0.0314565	GO:0005737	GO:CC	17155	402
Fetal Hofbauer Cells	TRUE	receptor complex	0.00140254	373	472	27	0.0572034	0.0723861	GO:0043235	GO:CC	17155	2156
Fetal Hofbauer Cells	TRUE	anchoring junction	0.00199852	682	343	32	0.0932945	0.0469208	GO:0070161	GO:CC	17155	2792
Fetal Hofbauer Cells	TRUE	platelet alpha granule	0.00295101	89	419	11	0.026253	0.123596	GO:0031091	GO:CC	17155	1237
Fetal Hofbauer Cells	TRUE	endolysosome	0.00378265	20	485	6	0.0123711	0.3	GO:0036019	GO:CC	17155	1926
Fetal Hofbauer Cells	TRUE	focal adhesion	0.00456054	379	306	20	0.0653595	0.0527704	GO:0005925	GO:CC	17155	567
Fetal Hofbauer Cells	TRUE	lipopolysaccharide receptor complex	0.00541232	5	217	3	0.0138249	0.6	GO:0046696	GO:CC	17155	2529
Fetal Hofbauer Cells	TRUE	cell-substrate junction	0.00593266	386	306	20	0.0653595	0.0518135	GO:0030055	GO:CC	17155	1046
Fetal Hofbauer Cells	TRUE	transcription factor AP-1 complex	0.00606873	4	305	3	0.00983607	0.75	GO:0035976	GO:CC	17155	1917
Fetal Hofbauer Cells	TRUE	clathrin-coated endocytic vesicle membrane	0.00750333	35	176	5	0.0284091	0.142857	GO:0030669	GO:CC	17155	1146
Fetal Hofbauer Cells	TRUE	platelet alpha granule lumen	0.00846559	66	419	9	0.0214797	0.136364	GO:0031093	GO:CC	17155	1239
Fetal Hofbauer Cells	TRUE	clathrin-coated vesicle membrane	0.0123546	98	443	11	0.0248307	0.112245	GO:0030665	GO:CC	17155	1142
Fetal Hofbauer Cells	TRUE	endolysosome lumen	0.0219579	5	49	2	0.0408163	0.4	GO:0036021	GO:CC	17155	1928
Fetal Hofbauer Cells	TRUE	anchored component of external side of plasma membrane	0.0248599	19	13	2	0.153846	0.105263	GO:0031362	GO:CC	17155	1326
Fetal Hofbauer Cells	TRUE	tertiary granule lumen	0.0306173	55	345	7	0.0202899	0.127273	GO:1904724	GO:CC	17155	4077
Fetal Hofbauer Cells	TRUE	late endosome	0.0314117	198	373	14	0.0375335	0.0707071	GO:0005770	GO:CC	17155	432
Fetal Hofbauer Cells	TRUE	complement component C1 complex	0.0322055	1	2	1	0.5	1	GO:0005602	GO:CC	17155	281
Fetal Hofbauer Cells	TRUE	blood microparticle	0.0334312	138	32	4	0.125	0.0289855	GO:0072562	GO:CC	17155	3185
Fetal Hofbauer Cells	TRUE	intrinsic component of external side of plasma membrane	0.0367182	23	13	2	0.153846	0.0869565	GO:0031233	GO:CC	17155	1265
Fetal Hofbauer Cells	TRUE	early phagosome	0.0370511	12	408	4	0.00980392	0.333333	GO:0032009	GO:CC	17155	1479
Fetal Hofbauer Cells	TRUE	membrane protein complex	0.038547	1068	469	50	0.10661	0.0468165	GO:0098796	GO:CC	17155	3660
Fetal Hofbauer Cells	TRUE	phagocytic vesicle membrane	0.047181	43	479	7	0.0146138	0.162791	GO:0030670	GO:CC	17155	1147
Fetal Hofbauer Cells	TRUE	clathrin-coated endocytic vesicle	0.0475567	51	176	5	0.0284091	0.0980392	GO:0045334	GO:CC	17155	2516
Fetal Hofbauer Cells	TRUE	cargo receptor activity	3.33705e-08	45	346	12	0.0346821	0.266667	GO:0038024	GO:MF	16978	6561
Fetal Hofbauer Cells	TRUE	enzyme binding	1.63725e-06	1946	448	94	0.209821	0.0483042	GO:0019899	GO:MF	16978	4655
Fetal Hofbauer Cells	TRUE	cytokine binding	8.78029e-06	130	467	18	0.0385439	0.138462	GO:0019955	GO:MF	16978	4667
Fetal Hofbauer Cells	TRUE	signaling receptor binding	2.96893e-05	1426	491	77	0.156823	0.0539972	GO:0005102	GO:MF	16978	1624
Fetal Hofbauer Cells	TRUE	CCR chemokine receptor binding	3.45704e-05	44	83	6	0.0722892	0.136364	GO:0048020	GO:MF	16978	8435
Fetal Hofbauer Cells	TRUE	scavenger receptor activity	3.95482e-05	19	210	6	0.0285714	0.315789	GO:0005044	GO:MF	16978	1582
Fetal Hofbauer Cells	TRUE	enzyme regulator activity	5.35042e-05	863	392	46	0.117347	0.0533024	GO:0030234	GO:MF	16978	4810
Fetal Hofbauer Cells	TRUE	chemokine activity	5.91692e-05	48	83	6	0.0722892	0.125	GO:0008009	GO:MF	16978	1940
Fetal Hofbauer Cells	TRUE	protein-containing complex binding	0.000119058	930	485	55	0.113402	0.0591398	GO:0044877	GO:MF	16978	7189
Fetal Hofbauer Cells	TRUE	molecular function regulator	0.000149816	3024	397	111	0.279597	0.0367063	GO:0098772	GO:MF	16978	10499
Fetal Hofbauer Cells	TRUE	complement component C3b binding	0.000183881	5	282	4	0.0141844	0.8	GO:0001851	GO:MF	16978	342
Fetal Hofbauer Cells	TRUE	amyloid-beta binding	0.000223235	70	471	12	0.0254777	0.171429	GO:0001540	GO:MF	16978	263
Fetal Hofbauer Cells	TRUE	chemokine receptor binding	0.000352381	67	43	5	0.116279	0.0746269	GO:0042379	GO:MF	16978	6700
Fetal Hofbauer Cells	TRUE	cytokine receptor binding	0.000385262	228	489	22	0.0449898	0.0964912	GO:0005126	GO:MF	16978	1644
Fetal Hofbauer Cells	TRUE	low-density lipoprotein particle binding	0.000756764	17	210	5	0.0238095	0.294118	GO:0030169	GO:MF	16978	4792
Fetal Hofbauer Cells	TRUE	protein folding chaperone	0.000944217	20	78	4	0.0512821	0.2	GO:0044183	GO:MF	16978	7120
Fetal Hofbauer Cells	TRUE	immune receptor activity	0.00132882	128	471	15	0.0318471	0.117188	GO:0140375	GO:MF	16978	11839
Fetal Hofbauer Cells	TRUE	opsonin binding	0.00159858	15	282	5	0.0177305	0.333333	GO:0001846	GO:MF	16978	337
Fetal Hofbauer Cells	TRUE	protein heterodimerization activity	0.00163973	189	281	14	0.0498221	0.0740741	GO:0046982	GO:MF	16978	7434
Fetal Hofbauer Cells	TRUE	nucleoside-triphosphatase regulator activity	0.00166099	273	411	21	0.0510949	0.0769231	GO:0060589	GO:MF	16978	9669
Fetal Hofbauer Cells	TRUE	opsonin receptor activity	0.00210028	4	174	3	0.0172414	0.75	GO:0001847	GO:MF	16978	338
Fetal Hofbauer Cells	TRUE	protein dimerization activity	0.00342884	739	482	43	0.0892116	0.0581867	GO:0046983	GO:MF	16978	7435
Fetal Hofbauer Cells	TRUE	RNA polymerase II-specific DNA-binding transcription factor binding	0.00517309	248	205	13	0.0634146	0.0524194	GO:0061629	GO:MF	16978	9711
Fetal Hofbauer Cells	TRUE	identical protein binding	0.00564865	1693	482	78	0.161826	0.0460721	GO:0042802	GO:MF	16978	6744
Fetal Hofbauer Cells	TRUE	complement binding	0.00586129	19	282	5	0.0177305	0.263158	GO:0001848	GO:MF	16978	339
Fetal Hofbauer Cells	TRUE	amide binding	0.00629309	323	471	24	0.0509554	0.0743034	GO:0033218	GO:MF	16978	5513
Fetal Hofbauer Cells	TRUE	leukotriene-C4 synthase activity	0.0067851	5	190	3	0.0157895	0.6	GO:0004464	GO:MF	16978	1079
Fetal Hofbauer Cells	TRUE	ATPase regulator activity	0.0069826	34	74	4	0.0540541	0.117647	GO:0060590	GO:MF	16978	9670
Fetal Hofbauer Cells	TRUE	enzyme activator activity	0.00789467	422	249	19	0.0763052	0.0450237	GO:0008047	GO:MF	16978	1962
Fetal Hofbauer Cells	TRUE	ubiquitin protein ligase binding	0.00932853	264	439	20	0.0455581	0.0757576	GO:0031625	GO:MF	16978	5140
Fetal Hofbauer Cells	TRUE	pattern recognition receptor activity	0.0106258	22	466	6	0.0128755	0.272727	GO:0038187	GO:MF	16978	6607
Fetal Hofbauer Cells	TRUE	chaperone binding	0.010742	86	230	8	0.0347826	0.0930233	GO:0051087	GO:MF	16978	9178
Fetal Hofbauer Cells	TRUE	complement receptor activity	0.01153	11	284	4	0.0140845	0.363636	GO:0004875	GO:MF	16978	1442
Fetal Hofbauer Cells	TRUE	CCR5 chemokine receptor binding	0.0140409	5	29	2	0.0689655	0.4	GO:0031730	GO:MF	16978	5193
Fetal Hofbauer Cells	TRUE	CCR1 chemokine receptor binding	0.0140409	5	29	2	0.0689655	0.4	GO:0031726	GO:MF	16978	5189
Fetal Hofbauer Cells	TRUE	MHC protein complex binding	0.0149133	23	471	6	0.0127389	0.26087	GO:0023023	GO:MF	16978	4753
Fetal Hofbauer Cells	TRUE	signaling receptor activity	0.0176011	1139	491	57	0.11609	0.0500439	GO:0038023	GO:MF	16978	6560
Fetal Hofbauer Cells	TRUE	molecular transducer activity	0.0176011	1139	491	57	0.11609	0.0500439	GO:0060089	GO:MF	16978	9659
Fetal Hofbauer Cells	TRUE	lipid binding	0.0191171	585	469	34	0.0724947	0.0581197	GO:0008289	GO:MF	16978	2098
Fetal Hofbauer Cells	TRUE	G protein-coupled receptor binding	0.0193813	252	43	6	0.139535	0.0238095	GO:0001664	GO:MF	16978	315
Fetal Hofbauer Cells	TRUE	MHC class II protein complex binding	0.0203569	16	443	5	0.0112867	0.3125	GO:0023026	GO:MF	16978	4756
Fetal Hofbauer Cells	TRUE	unfolded protein binding	0.0204927	93	170	7	0.0411765	0.0752688	GO:0051082	GO:MF	16978	9177
Fetal Hofbauer Cells	TRUE	galactose binding	0.021881	4	380	3	0.00789474	0.75	GO:0005534	GO:MF	16978	1914
Fetal Hofbauer Cells	TRUE	ubiquitin-like protein ligase binding	0.0227376	281	439	20	0.0455581	0.0711744	GO:0044389	GO:MF	16978	7131
Fetal Hofbauer Cells	TRUE	protein-lipid complex binding	0.024707	33	210	5	0.0238095	0.151515	GO:0071814	GO:MF	16978	10097
Fetal Hofbauer Cells	TRUE	lipoprotein particle binding	0.024707	33	210	5	0.0238095	0.151515	GO:0071813	GO:MF	16978	10096
Fetal Hofbauer Cells	TRUE	monosaccharide binding	0.0265072	36	475	7	0.0147368	0.194444	GO:0048029	GO:MF	16978	8438
Fetal Hofbauer Cells	TRUE	DNA-binding transcription factor binding	0.0275567	333	205	14	0.0682927	0.042042	GO:0140297	GO:MF	16978	11804
Fetal Hofbauer Cells	TRUE	RNA polymerase II activating transcription factor binding	0.0282824	56	205	6	0.0292683	0.107143	GO:0001102	GO:MF	16978	208
Fetal Hofbauer Cells	TRUE	growth factor binding	0.0330303	112	472	12	0.0254237	0.107143	GO:0019838	GO:MF	16978	4629
Fetal Hofbauer Cells	TRUE	peptide binding	0.036272	271	471	20	0.0424628	0.0738007	GO:0042277	GO:MF	16978	6671
Fetal Hofbauer Cells	TRUE	disordered domain specific binding	0.0392118	25	158	4	0.0253165	0.16	GO:0097718	GO:MF	16978	10448
Fetal Hofbauer Cells	TRUE	lipopolysaccharide immune receptor activity	0.0402557	4	466	3	0.00643777	0.75	GO:0001875	GO:MF	16978	360
Fetal Hofbauer Cells	TRUE	cytokine activity	0.0428522	179	43	5	0.116279	0.027933	GO:0005125	GO:MF	16978	1643
Fetal Hofbauer Cells	TRUE	cis-regulatory region sequence-specific DNA binding	0.0457526	583	124	14	0.112903	0.0240137	GO:0000987	GO:MF	16978	136
Fetal Hofbauer Cells	TRUE	Complement deficiency	2.0158e-05	26	6	4	0.666667	0.153846	HP:0004431	HP	4322	3126
Fetal Hofbauer Cells	TRUE	Abnormality of complement system	3.19891e-05	29	6	4	0.666667	0.137931	HP:0005339	HP	4322	3646
Fetal Hofbauer Cells	TRUE	Systemic lupus erythematosus	3.68968e-05	30	6	4	0.666667	0.133333	HP:0002725	HP	4322	1989
Fetal Hofbauer Cells	TRUE	Membranoproliferative glomerulonephritis	6.83561e-05	7	6	3	0.5	0.428571	HP:0000793	HP	4322	618
Fetal Hofbauer Cells	TRUE	Decreased serum complement factor I	6.83561e-05	7	6	3	0.5	0.428571	HP:0005356	HP	4322	3659
Fetal Hofbauer Cells	TRUE	Nephritis	0.000454917	55	6	4	0.666667	0.0727273	HP:0000123	HP	4322	106
Fetal Hofbauer Cells	TRUE	Glomerulonephritis	0.00705486	29	6	3	0.5	0.103448	HP:0000099	HP	4322	89
Fetal Hofbauer Cells	TRUE	Lacticaciduria	0.0268708	10	490	7	0.0142857	0.7	HP:0003648	HP	4322	2610
Fetal Hofbauer Cells	TRUE	Autoimmunity	0.0289539	154	6	4	0.666667	0.025974	HP:0002960	HP	4322	2155
Fetal Hofbauer Cells	TRUE	Phagosome	6.34428e-08	147	294	24	0.0816327	0.163265	KEGG:04145	KEGG	7963	259
Fetal Hofbauer Cells	TRUE	Lysosome	1.23788e-07	128	294	22	0.0748299	0.171875	KEGG:04142	KEGG	7963	257
Fetal Hofbauer Cells	TRUE	Pertussis	2.77771e-06	76	403	18	0.044665	0.236842	KEGG:05133	KEGG	7963	403
Fetal Hofbauer Cells	TRUE	Rheumatoid arthritis	8.09828e-06	88	369	18	0.0487805	0.204545	KEGG:05323	KEGG	7963	455
Fetal Hofbauer Cells	TRUE	Leishmaniasis	1.04397e-05	72	466	18	0.0386266	0.25	KEGG:05140	KEGG	7963	406
Fetal Hofbauer Cells	TRUE	Osteoclast differentiation	2.30672e-05	125	471	24	0.0509554	0.192	KEGG:04380	KEGG	7963	286
Fetal Hofbauer Cells	TRUE	Staphylococcus aureus infection	3.55094e-05	87	284	15	0.0528169	0.172414	KEGG:05150	KEGG	7963	412
Fetal Hofbauer Cells	TRUE	Complement and coagulation cascades	4.24103e-05	85	7	4	0.571429	0.0470588	KEGG:04610	KEGG	7963	297
Fetal Hofbauer Cells	TRUE	Toll-like receptor signaling pathway	0.000104237	102	43	7	0.162791	0.0686275	KEGG:04620	KEGG	7963	301
Fetal Hofbauer Cells	TRUE	Tuberculosis	0.000201312	175	297	21	0.0707071	0.12	KEGG:05152	KEGG	7963	413
Fetal Hofbauer Cells	TRUE	Legionellosis	0.00117856	57	379	12	0.0316623	0.210526	KEGG:05134	KEGG	7963	404
Fetal Hofbauer Cells	TRUE	Viral protein interaction with cytokine and cytokine receptor	0.00129044	98	43	6	0.139535	0.0612245	KEGG:04061	KEGG	7963	232
Fetal Hofbauer Cells	TRUE	Chagas disease	0.00153514	101	43	6	0.139535	0.0594059	KEGG:05142	KEGG	7963	407
Fetal Hofbauer Cells	TRUE	Fluid shear stress and atherosclerosis	0.00498546	138	264	15	0.0568182	0.108696	KEGG:05418	KEGG	7963	463
Fetal Hofbauer Cells	TRUE	Antigen processing and presentation	0.0061864	69	158	8	0.0506329	0.115942	KEGG:04612	KEGG	7963	299
Fetal Hofbauer Cells	TRUE	Systemic lupus erythematosus	0.008816	132	6	3	0.5	0.0227273	KEGG:05322	KEGG	7963	454
Fetal Hofbauer Cells	TRUE	Transcriptional misregulation in cancer	0.02795	191	351	20	0.0569801	0.104712	KEGG:05202	KEGG	7963	426
Fetal Hofbauer Cells	TRUE	Malaria	0.0292971	49	282	8	0.0283688	0.163265	KEGG:05144	KEGG	7963	409
Fetal Hofbauer Cells	TRUE	hsa-miR-155-5p	0.0433837	900	240	31	0.129167	0.0344444	MIRNA:hsa-miR-155-5p	MIRNA	14834	281
Fetal Hofbauer Cells	TRUE	hsa-miR-589-3p	0.0493589	84	240	8	0.0333333	0.0952381	MIRNA:hsa-miR-589-3p	MIRNA	14834	1855
Fetal Hofbauer Cells	TRUE	hsa-miR-223-3p	0.0495891	97	403	11	0.0272953	0.113402	MIRNA:hsa-miR-223-3p	MIRNA	14834	438
Fetal Hofbauer Cells	TRUE	Neutrophil degranulation	5.72165e-19	476	491	75	0.152749	0.157563	REAC:R-HSA-6798695	REAC	10627	1427
Fetal Hofbauer Cells	TRUE	Innate Immune System	5.49314e-16	1091	491	116	0.236253	0.106324	REAC:R-HSA-168249	REAC	10627	1078
Fetal Hofbauer Cells	TRUE	Immune System	1.18665e-13	2146	491	175	0.356415	0.0815471	REAC:R-HSA-168256	REAC	10627	1050
Fetal Hofbauer Cells	TRUE	Interleukin-4 and Interleukin-13 signaling	4.66456e-06	110	467	21	0.0449679	0.190909	REAC:R-HSA-6785807	REAC	10627	1126
Fetal Hofbauer Cells	TRUE	Interleukin-10 signaling	8.63093e-06	45	439	13	0.0296128	0.288889	REAC:R-HSA-6783783	REAC	10627	1108
Fetal Hofbauer Cells	TRUE	Signaling by Receptor Tyrosine Kinases	0.000207564	486	305	35	0.114754	0.0720165	REAC:R-HSA-9006934	REAC	10627	2015
Fetal Hofbauer Cells	TRUE	NGF-stimulated transcription	0.000256774	39	367	10	0.027248	0.25641	REAC:R-HSA-9031628	REAC	10627	1361
Fetal Hofbauer Cells	TRUE	Nuclear Events (kinase and transcription factor activation)	0.000506863	61	446	13	0.029148	0.213115	REAC:R-HSA-198725	REAC	10627	1444
Fetal Hofbauer Cells	TRUE	Toll-like Receptor Cascades	0.000659788	152	485	22	0.0453608	0.144737	REAC:R-HSA-168898	REAC	10627	2227
Fetal Hofbauer Cells	TRUE	Signaling by Interleukins	0.000825031	459	481	44	0.0914761	0.0958606	REAC:R-HSA-449147	REAC	10627	1980
Fetal Hofbauer Cells	TRUE	Cross-presentation of particulate exogenous antigens (phagosomes)	0.00294016	8	445	5	0.011236	0.625	REAC:R-HSA-1236973	REAC	10627	378
Fetal Hofbauer Cells	TRUE	Antigen processing-Cross presentation	0.00333409	99	51	6	0.117647	0.0606061	REAC:R-HSA-1236975	REAC	10627	144
Fetal Hofbauer Cells	TRUE	Adaptive Immune System	0.00334045	800	229	37	0.161572	0.04625	REAC:R-HSA-1280218	REAC	10627	112
Fetal Hofbauer Cells	TRUE	Regulation of HSF1-mediated heat shock response	0.00416522	67	78	6	0.0769231	0.0895522	REAC:R-HSA-3371453	REAC	10627	1762
Fetal Hofbauer Cells	TRUE	MyD88 deficiency (TLR2/4)	0.00440791	10	47	3	0.0638298	0.3	REAC:R-HSA-5602498	REAC	10627	1339
Fetal Hofbauer Cells	TRUE	Trafficking and processing of endosomal TLR	0.0052919	13	485	6	0.0123711	0.461538	REAC:R-HSA-1679131	REAC	10627	2236
Fetal Hofbauer Cells	TRUE	IRAK4 deficiency (TLR2/4)	0.00604206	11	47	3	0.0638298	0.272727	REAC:R-HSA-5603041	REAC	10627	1038
Fetal Hofbauer Cells	TRUE	Platelet degranulation	0.00770815	125	354	15	0.0423729	0.12	REAC:R-HSA-114608	REAC	10627	1585
Fetal Hofbauer Cells	TRUE	Signaling by VEGF	0.0121103	104	445	15	0.0337079	0.144231	REAC:R-HSA-194138	REAC	10627	2023
Fetal Hofbauer Cells	TRUE	Response to elevated platelet cytosolic Ca2+	0.0123617	130	354	15	0.0423729	0.115385	REAC:R-HSA-76005	REAC	10627	1846
Fetal Hofbauer Cells	TRUE	Platelet activation, signaling and aggregation	0.0138929	258	419	25	0.0596659	0.0968992	REAC:R-HSA-76002	REAC	10627	1583
Fetal Hofbauer Cells	TRUE	Cellular response to heat stress	0.018765	87	78	6	0.0769231	0.0689655	REAC:R-HSA-3371556	REAC	10627	309
Fetal Hofbauer Cells	TRUE	Diseases of Immune System	0.0249148	24	466	7	0.0150215	0.291667	REAC:R-HSA-5260271	REAC	10627	688
Fetal Hofbauer Cells	TRUE	Diseases associated with the TLR signaling cascade	0.0249148	24	466	7	0.0150215	0.291667	REAC:R-HSA-5602358	REAC	10627	683
Fetal Hofbauer Cells	TRUE	Signaling by NTRK1 (TRKA)	0.0298858	112	394	14	0.035533	0.125	REAC:R-HSA-187037	REAC	10627	2000
Fetal Hofbauer Cells	TRUE	Binding and Uptake of Ligands by Scavenger Receptors	0.0299444	97	47	5	0.106383	0.0515464	REAC:R-HSA-2173782	REAC	10627	205
Fetal Hofbauer Cells	TRUE	Regulation of TLR by endogenous ligand	0.0346125	19	47	3	0.0638298	0.157895	REAC:R-HSA-5686938	REAC	10627	1778
Fetal Hofbauer Cells	TRUE	Chemokine receptors bind chemokines	0.0363662	57	43	4	0.0930233	0.0701754	REAC:R-HSA-380108	REAC	10627	318
Fetal Hofbauer Cells	TRUE	Factor: HSF1; motif: RGAANRTTCYRGAAN; match class: 1	4.87456e-08	220	70	12	0.171429	0.0545455	TF:M11656_1	TF	19937	3967
Fetal Hofbauer Cells	TRUE	Factor: HSF2; motif: RGAANGTTCYRGAAN	1.88666e-05	273	114	13	0.114035	0.047619	TF:M11662	TF	19937	3988
Fetal Hofbauer Cells	TRUE	Factor: SPI1; motif: NGRGGAAGTN	5.99842e-05	3525	491	136	0.276986	0.0385816	TF:M02078	TF	19937	7594
Fetal Hofbauer Cells	TRUE	Factor: HSF1; motif: TTCTAGAAYNTTC	6.21032e-05	360	114	14	0.122807	0.0388889	TF:M04008	TF	19937	3956
Fetal Hofbauer Cells	TRUE	Factor: HSF1; motif: NRGAANNTTCYRGAA; match class: 1	9.87586e-05	266	70	10	0.142857	0.037594	TF:M09950_1	TF	19937	3961
Fetal Hofbauer Cells	TRUE	Factor: HSF1; motif: NGAANGTTCKRGAAN	0.000114126	1211	58	17	0.293103	0.014038	TF:M11655	TF	19937	3964
Fetal Hofbauer Cells	TRUE	Factor: HSF1; motif: RGAANRTTCYRGAAN	0.00018743	1362	116	26	0.224138	0.0190896	TF:M11654	TF	19937	3962
Fetal Hofbauer Cells	TRUE	Factor: IRF-8; motif: NNAARRGGAASTGAAASTNN	0.000292252	282	477	24	0.0503145	0.0851064	TF:M09960	TF	19937	4170
Fetal Hofbauer Cells	TRUE	Factor: HSF1; motif: NTTCTRGAANNTTCY; match class: 1	0.000304578	515	170	19	0.111765	0.0368932	TF:M07100_1	TF	19937	3959
Fetal Hofbauer Cells	TRUE	Factor: PU.1; motif: NNNNYYYACTTCCTCTTTY	0.000403782	4304	487	154	0.316222	0.0357807	TF:M01172	TF	19937	6728
Fetal Hofbauer Cells	TRUE	Factor: Fra-1; motif: ACTCATG; match class: 1	0.000502331	221	449	20	0.0445434	0.0904977	TF:M04897_1	TF	19937	2379
Fetal Hofbauer Cells	TRUE	Factor: PU.1; motif: NNNNYYYACTTCCTCTTTY; match class: 1	0.000887045	583	282	26	0.0921986	0.0445969	TF:M01172_1	TF	19937	6729
Fetal Hofbauer Cells	TRUE	Factor: IRF-4; motif: RRRGRGGAASTGARAS	0.00119094	959	403	44	0.109181	0.0458811	TF:M09630	TF	19937	4124
Fetal Hofbauer Cells	TRUE	Factor: HSF4; motif: NGAANRTTCTAGAAN	0.00145548	331	114	12	0.105263	0.0362538	TF:M11659	TF	19937	3998
Fetal Hofbauer Cells	TRUE	Factor: BCL-11A; motif: NAAAGAGGAAGTGARAN	0.00165668	3716	492	136	0.276423	0.0365985	TF:M09595	TF	19937	448
Fetal Hofbauer Cells	TRUE	Factor: Elf-1; motif: RNWMBAGGAART	0.00174028	3387	490	126	0.257143	0.0372011	TF:M00746	TF	19937	1642
Fetal Hofbauer Cells	TRUE	Factor: HSF1; motif: NGAANRTTCKAGAAN	0.00187509	339	114	12	0.105263	0.0353982	TF:M11657	TF	19937	3968
Fetal Hofbauer Cells	TRUE	Factor: PU.1; motif: NRAAAGAGGAAGTGRNN	0.001936	2430	487	97	0.199179	0.0399177	TF:M10073	TF	19937	7604
Fetal Hofbauer Cells	TRUE	Factor: HSF1; motif: NRGAANNTTCYRGAA	0.0020274	2525	142	40	0.28169	0.0158416	TF:M09950	TF	19937	3960
Fetal Hofbauer Cells	TRUE	Factor: HSF1; motif: RGAANRTTCYRGAAN	0.00210922	2052	58	20	0.344828	0.00974659	TF:M11656	TF	19937	3966
Fetal Hofbauer Cells	TRUE	Factor: HSF4; motif: RGAANNTTCYRGAAN	0.00254464	402	158	15	0.0949367	0.0373134	TF:M11658	TF	19937	3996
Fetal Hofbauer Cells	TRUE	Factor: HSF2; motif: GAANRTTCTAGAA	0.0040172	584	114	15	0.131579	0.0256849	TF:M01244	TF	19937	3980
Fetal Hofbauer Cells	TRUE	Factor: HSF1; motif: TCYAGAANNTTC; match class: 1	0.00403894	743	58	12	0.206897	0.0161507	TF:M07259_1	TF	19937	3971
Fetal Hofbauer Cells	TRUE	Factor: HSF1; motif: GAANNTTCTNGN; match class: 1	0.00662383	420	70	10	0.142857	0.0238095	TF:M07459_1	TF	19937	3973
Fetal Hofbauer Cells	TRUE	Factor: Ets; motif: ACTTCCTS	0.00671208	2360	488	93	0.190574	0.0394068	TF:M00971	TF	19937	2098
Fetal Hofbauer Cells	TRUE	Factor: HSF1; motif: RGAANRTTCYRGAAN; match class: 1	0.00943604	113	70	6	0.0857143	0.0530973	TF:M11654_1	TF	19937	3963
Fetal Hofbauer Cells	TRUE	Factor: HSF1; motif: GAANNTTCTRGNAN; match class: 1	0.0105363	550	70	11	0.157143	0.02	TF:M02017_1	TF	19937	3977
Fetal Hofbauer Cells	TRUE	Factor: HSF1; motif: NTTCTRGAAVNTTCTYM; match class: 1	0.0177702	254	54	7	0.12963	0.0275591	TF:M01023_1	TF	19937	3975
Fetal Hofbauer Cells	TRUE	Factor: HELIOS; motif: RNARRRGGAASTGARAN	0.021248	3603	488	127	0.260246	0.0352484	TF:M09745	TF	19937	3178
Fetal Hofbauer Cells	TRUE	Factor: HSF4; motif: TTCTAGAANNTTC	0.0264198	187	142	9	0.0633803	0.0481283	TF:M04010	TF	19937	3994
Fetal Hofbauer Cells	TRUE	Factor: STAT1; motif: NTTCYRGGAAA; match class: 1	0.0335415	100	9	3	0.333333	0.03	TF:M07228_1	TF	19937	7741
Fetal Hofbauer Cells	TRUE	Factor: NFATc3; motif: WGGAAAANN; match class: 1	0.0349514	102	97	6	0.0618557	0.0588235	TF:M07607_1	TF	19937	5345
Fetal Hofbauer Cells	TRUE	Factor: PU.1; motif: NRAAAGAGGAAGTGARA	0.0359531	2538	492	96	0.195122	0.0378251	TF:M09659	TF	19937	7602
Fetal Hofbauer Cells	TRUE	Factor: TORC2; motif: TGGGCTKKD	0.0366315	4954	61	31	0.508197	0.00625757	TF:M07341	TF	19937	8410
Fetal Hofbauer Cells	TRUE	Factor: STAT2; motif: NRGAAANNGAAACTNA	0.0382613	2878	403	90	0.223325	0.0312717	TF:M09733	TF	19937	7750
Fetal Hofbauer Cells	TRUE	TYROBP Causal Network	1.73078e-15	63	474	28	0.0590717	0.444444	WP:WP3945	WP	7474	198
Fetal Hofbauer Cells	TRUE	Microglia Pathogen Phagocytosis Pathway	5.23366e-08	40	445	16	0.0359551	0.4	WP:WP3937	WP	7474	402
Fetal Hofbauer Cells	TRUE	Complement Activation	7.21772e-05	22	6	3	0.5	0.136364	WP:WP545	WP	7474	191
Fetal Hofbauer Cells	TRUE	Macrophage markers	0.000495658	9	443	6	0.013544	0.666667	WP:WP4146	WP	7474	416
Fetal Hofbauer Cells	TRUE	Oxidative Damage	0.000496758	41	6	3	0.5	0.0731707	WP:WP3941	WP	7474	20
Fetal Hofbauer Cells	TRUE	IL-18 signaling pathway	0.000784679	279	247	25	0.101215	0.0896057	WP:WP4754	WP	7474	535
Fetal Hofbauer Cells	TRUE	Human Complement System	0.00081751	99	491	20	0.0407332	0.20202	WP:WP2806	WP	7474	275
Fetal Hofbauer Cells	TRUE	Extracellular vesicles in the crosstalk of cardiac cells	0.000886901	27	130	6	0.0461538	0.222222	WP:WP4300	WP	7474	444
Fetal Hofbauer Cells	TRUE	Complement and Coagulation Cascades	0.0015067	59	6	3	0.5	0.0508475	WP:WP558	WP	7474	352
Fetal Hofbauer Cells	TRUE	Allograft Rejection	0.00504145	88	6	3	0.5	0.0340909	WP:WP2328	WP	7474	80
Fetal Hofbauer Cells	TRUE	Spinal Cord Injury	0.00859392	118	136	10	0.0735294	0.0847458	WP:WP2431	WP	7474	21
Fetal Hofbauer Cells	TRUE	Lung fibrosis	0.0152409	63	29	4	0.137931	0.0634921	WP:WP3624	WP	7474	162
Fetal Hofbauer Cells	TRUE	Fibrin Complement Receptor 3 Signaling Pathway	0.0229144	42	361	9	0.0249307	0.214286	WP:WP4136	WP	7474	456
Fetal Hofbauer Cells	TRUE	Toll-like Receptor Signaling Pathway	0.0237583	104	37	5	0.135135	0.0480769	WP:WP75	WP	7474	117
Fetal Memory CD4+ T Cells	TRUE	Ribosome, cytoplasmic	8.98549e-16	80	158	27	0.170886	0.3375	CORUM:306	CORUM	3625	183
Fetal Memory CD4+ T Cells	TRUE	40S ribosomal subunit, cytoplasmic	6.95207e-08	33	158	13	0.0822785	0.393939	CORUM:305	CORUM	3625	182
Fetal Memory CD4+ T Cells	TRUE	Nop56p-associated pre-rRNA complex	3.36502e-07	104	158	21	0.132911	0.201923	CORUM:3055	CORUM	3625	1362
Fetal Memory CD4+ T Cells	TRUE	60S ribosomal subunit, cytoplasmic	9.34167e-07	47	157	14	0.089172	0.297872	CORUM:308	CORUM	3625	184
Fetal Memory CD4+ T Cells	TRUE	40S ribosomal subunit, cytoplasmic	6.25074e-06	31	158	11	0.0696203	0.354839	CORUM:338	CORUM	3625	199
Fetal Memory CD4+ T Cells	TRUE	TNF-alpha/NF-kappa B signaling complex 6	0.0428848	14	157	5	0.0318471	0.357143	CORUM:5266	CORUM	3625	1618
Fetal Memory CD4+ T Cells	TRUE	SRP-dependent cotranslational protein targeting to membrane	6.13909e-30	91	158	27	0.170886	0.296703	GO:0006614	GO:BP	16038	2620
Fetal Memory CD4+ T Cells	TRUE	cotranslational protein targeting to membrane	6.04071e-29	98	158	27	0.170886	0.27551	GO:0006613	GO:BP	16038	2619
Fetal Memory CD4+ T Cells	TRUE	nuclear-transcribed mRNA catabolic process, nonsense-mediated decay	1.95446e-28	115	158	28	0.177215	0.243478	GO:0000184	GO:BP	16038	79
Fetal Memory CD4+ T Cells	TRUE	protein targeting to ER	4.92252e-28	105	158	27	0.170886	0.257143	GO:0045047	GO:BP	16038	13202
Fetal Memory CD4+ T Cells	TRUE	establishment of protein localization to endoplasmic reticulum	1.51669e-27	109	158	27	0.170886	0.247706	GO:0072599	GO:BP	16038	20550
Fetal Memory CD4+ T Cells	TRUE	nuclear-transcribed mRNA catabolic process	8.12286e-25	207	158	31	0.196203	0.149758	GO:0000956	GO:BP	16038	338
Fetal Memory CD4+ T Cells	TRUE	protein localization to endoplasmic reticulum	8.24637e-25	135	158	27	0.170886	0.2	GO:0070972	GO:BP	16038	19336
Fetal Memory CD4+ T Cells	TRUE	mRNA catabolic process	5.86005e-23	361	158	36	0.227848	0.099723	GO:0006402	GO:BP	16038	2427
Fetal Memory CD4+ T Cells	TRUE	viral transcription	6.72642e-23	176	158	28	0.177215	0.159091	GO:0019083	GO:BP	16038	6495
Fetal Memory CD4+ T Cells	TRUE	translational initiation	1.0976e-22	179	158	28	0.177215	0.156425	GO:0006413	GO:BP	16038	2437
Fetal Memory CD4+ T Cells	TRUE	viral gene expression	9.59053e-22	193	158	28	0.177215	0.145078	GO:0019080	GO:BP	16038	6492
Fetal Memory CD4+ T Cells	TRUE	RNA catabolic process	1.61737e-21	397	158	36	0.227848	0.0906801	GO:0006401	GO:BP	16038	2426
Fetal Memory CD4+ T Cells	TRUE	protein targeting to membrane	1.09359e-20	189	158	27	0.170886	0.142857	GO:0006612	GO:BP	16038	2618
Fetal Memory CD4+ T Cells	TRUE	viral process	7.50255e-19	475	158	36	0.227848	0.0757895	GO:0016032	GO:BP	16038	5689
Fetal Memory CD4+ T Cells	TRUE	nucleobase-containing compound catabolic process	6.70832e-18	507	158	36	0.227848	0.0710059	GO:0034655	GO:BP	16038	10079
Fetal Memory CD4+ T Cells	TRUE	symbiotic process	3.33185e-17	532	158	36	0.227848	0.0676692	GO:0044403	GO:BP	16038	12878
Fetal Memory CD4+ T Cells	TRUE	heterocycle catabolic process	7.87128e-17	546	158	36	0.227848	0.0659341	GO:0046700	GO:BP	16038	14427
Fetal Memory CD4+ T Cells	TRUE	cellular nitrogen compound catabolic process	8.88115e-17	548	158	36	0.227848	0.0656934	GO:0044270	GO:BP	16038	12810
Fetal Memory CD4+ T Cells	TRUE	aromatic compound catabolic process	2.03834e-16	562	158	36	0.227848	0.0640569	GO:0019439	GO:BP	16038	6730
Fetal Memory CD4+ T Cells	TRUE	establishment of protein localization to membrane	4.09857e-16	308	158	28	0.177215	0.0909091	GO:0090150	GO:BP	16038	21370
Fetal Memory CD4+ T Cells	TRUE	organic cyclic compound catabolic process	9.46759e-16	589	158	36	0.227848	0.0611205	GO:1901361	GO:BP	16038	24677
Fetal Memory CD4+ T Cells	TRUE	protein targeting	3.06968e-15	395	158	30	0.189873	0.0759494	GO:0006605	GO:BP	16038	2611
Fetal Memory CD4+ T Cells	TRUE	mRNA metabolic process	7.16187e-13	769	158	37	0.234177	0.0481144	GO:0016071	GO:BP	16038	5718
Fetal Memory CD4+ T Cells	TRUE	establishment of protein localization to organelle	1.79697e-12	498	158	30	0.189873	0.060241	GO:0072594	GO:BP	16038	20545
Fetal Memory CD4+ T Cells	TRUE	translation	4.44515e-12	637	158	33	0.208861	0.0518053	GO:0006412	GO:BP	16038	2436
Fetal Memory CD4+ T Cells	TRUE	peptide biosynthetic process	1.34357e-11	662	158	33	0.208861	0.0498489	GO:0043043	GO:BP	16038	12201
Fetal Memory CD4+ T Cells	TRUE	T cell activation	1.72613e-11	356	130	23	0.176923	0.0646067	GO:0042110	GO:BP	16038	11625
Fetal Memory CD4+ T Cells	TRUE	immune system process	2.80088e-11	2643	149	64	0.42953	0.0242149	GO:0002376	GO:BP	16038	1046
Fetal Memory CD4+ T Cells	TRUE	cellular macromolecule catabolic process	3.4064e-11	1070	158	41	0.259494	0.0383178	GO:0044265	GO:BP	16038	12807
Fetal Memory CD4+ T Cells	TRUE	regulation of immune system process	3.76524e-11	1399	84	33	0.392857	0.0235883	GO:0002682	GO:BP	16038	1351
Fetal Memory CD4+ T Cells	TRUE	T cell differentiation	7.95198e-11	167	114	16	0.140351	0.0958084	GO:0030217	GO:BP	16038	7816
Fetal Memory CD4+ T Cells	TRUE	lymphocyte activation	1.81254e-10	572	84	22	0.261905	0.0384615	GO:0046649	GO:BP	16038	14387
Fetal Memory CD4+ T Cells	TRUE	lymphocyte differentiation	2.2168e-10	247	114	18	0.157895	0.0728745	GO:0030098	GO:BP	16038	7761
Fetal Memory CD4+ T Cells	TRUE	protein localization to membrane	3.17309e-10	563	158	29	0.183544	0.0515098	GO:0072657	GO:BP	16038	20566
Fetal Memory CD4+ T Cells	TRUE	macromolecule catabolic process	3.82155e-10	1261	158	43	0.272152	0.0340999	GO:0009057	GO:BP	16038	3695
Fetal Memory CD4+ T Cells	TRUE	amide biosynthetic process	1.84239e-09	789	158	33	0.208861	0.0418251	GO:0043604	GO:BP	16038	12533
Fetal Memory CD4+ T Cells	TRUE	peptide metabolic process	2.34696e-09	796	158	33	0.208861	0.0414573	GO:0006518	GO:BP	16038	2526
Fetal Memory CD4+ T Cells	TRUE	leukocyte activation	1.10564e-08	1118	84	27	0.321429	0.0241503	GO:0045321	GO:BP	16038	13330
Fetal Memory CD4+ T Cells	TRUE	immune system development	2.42283e-08	697	114	25	0.219298	0.035868	GO:0002520	GO:BP	16038	1189
Fetal Memory CD4+ T Cells	TRUE	cell activation	2.63611e-08	1255	84	28	0.333333	0.0223108	GO:0001775	GO:BP	16038	567
Fetal Memory CD4+ T Cells	TRUE	regulation of lymphocyte activation	4.869e-08	408	84	17	0.202381	0.0416667	GO:0051249	GO:BP	16038	15844
Fetal Memory CD4+ T Cells	TRUE	negative regulation of gene expression	9.72525e-08	2076	158	52	0.329114	0.0250482	GO:0010629	GO:BP	16038	4815
Fetal Memory CD4+ T Cells	TRUE	leukocyte differentiation	9.81477e-08	366	84	16	0.190476	0.0437158	GO:0002521	GO:BP	16038	1190
Fetal Memory CD4+ T Cells	TRUE	positive regulation of immune system process	1.01725e-07	956	84	24	0.285714	0.0251046	GO:0002684	GO:BP	16038	1353
Fetal Memory CD4+ T Cells	TRUE	regulation of T cell activation	1.19677e-07	261	84	14	0.166667	0.0536398	GO:0050863	GO:BP	16038	15519
Fetal Memory CD4+ T Cells	TRUE	protein localization to organelle	1.55955e-07	826	158	31	0.196203	0.0375303	GO:0033365	GO:BP	16038	9468
Fetal Memory CD4+ T Cells	TRUE	immune response	1.64487e-07	1876	145	46	0.317241	0.0245203	GO:0006955	GO:BP	16038	2922
Fetal Memory CD4+ T Cells	TRUE	hemopoiesis	1.79457e-07	641	114	23	0.201754	0.0358814	GO:0030097	GO:BP	16038	7760
Fetal Memory CD4+ T Cells	TRUE	hematopoietic or lymphoid organ development	2.83361e-07	656	114	23	0.201754	0.035061	GO:0048534	GO:BP	16038	14982
Fetal Memory CD4+ T Cells	TRUE	negative regulation of macromolecule metabolic process	2.98999e-07	2642	158	59	0.373418	0.0223316	GO:0010605	GO:BP	16038	4792
Fetal Memory CD4+ T Cells	TRUE	regulation of macromolecule metabolic process	5.50833e-07	5454	158	92	0.582278	0.0168684	GO:0060255	GO:BP	16038	17183
Fetal Memory CD4+ T Cells	TRUE	regulation of leukocyte activation	6.47297e-07	482	84	17	0.202381	0.0352697	GO:0002694	GO:BP	16038	1363
Fetal Memory CD4+ T Cells	TRUE	regulation of lymphocyte differentiation	1.12625e-06	127	80	10	0.125	0.0787402	GO:0045619	GO:BP	16038	13471
Fetal Memory CD4+ T Cells	TRUE	cytoplasmic translation	1.91942e-06	90	157	11	0.0700637	0.122222	GO:0002181	GO:BP	16038	865
Fetal Memory CD4+ T Cells	TRUE	regulation of cell activation	2.00017e-06	519	84	17	0.202381	0.0327553	GO:0050865	GO:BP	16038	15521
Fetal Memory CD4+ T Cells	TRUE	negative regulation of metabolic process	2.04562e-06	2848	158	60	0.379747	0.0210674	GO:0009892	GO:BP	16038	4253
Fetal Memory CD4+ T Cells	TRUE	interspecies interaction between organisms	2.3444e-06	1519	158	41	0.259494	0.0269914	GO:0044419	GO:BP	16038	12890
Fetal Memory CD4+ T Cells	TRUE	cellular amide metabolic process	3.08426e-06	1046	158	33	0.208861	0.0315488	GO:0043603	GO:BP	16038	12532
Fetal Memory CD4+ T Cells	TRUE	regulation of metabolic process	5.76411e-06	5964	158	95	0.601266	0.0159289	GO:0019222	GO:BP	16038	6529
Fetal Memory CD4+ T Cells	TRUE	positive regulation of leukocyte cell-cell adhesion	1.98991e-05	191	140	13	0.0928571	0.0680628	GO:1903039	GO:BP	16038	26175
Fetal Memory CD4+ T Cells	TRUE	intracellular protein transport	2.1902e-05	1014	158	31	0.196203	0.030572	GO:0006886	GO:BP	16038	2863
Fetal Memory CD4+ T Cells	TRUE	regulation of gamma-delta T cell differentiation	4.21319e-05	4	31	3	0.0967742	0.75	GO:0045586	GO:BP	16038	13438
Fetal Memory CD4+ T Cells	TRUE	T cell differentiation in thymus	4.22013e-05	37	80	6	0.075	0.162162	GO:0033077	GO:BP	16038	9300
Fetal Memory CD4+ T Cells	TRUE	regulation of gene expression	4.61457e-05	4162	158	73	0.462025	0.0175396	GO:0010468	GO:BP	16038	4690
Fetal Memory CD4+ T Cells	TRUE	regulation of cell-cell adhesion	6.42974e-05	357	84	13	0.154762	0.0364146	GO:0022407	GO:BP	16038	7638
Fetal Memory CD4+ T Cells	TRUE	regulation of leukocyte differentiation	8.21712e-05	198	80	10	0.125	0.0505051	GO:1902105	GO:BP	16038	25367
Fetal Memory CD4+ T Cells	TRUE	response to unfolded protein	8.48563e-05	155	55	8	0.145455	0.0516129	GO:0006986	GO:BP	16038	2947
Fetal Memory CD4+ T Cells	TRUE	leukocyte cell-cell adhesion	9.00577e-05	303	84	12	0.142857	0.039604	GO:0007159	GO:BP	16038	3094
Fetal Memory CD4+ T Cells	TRUE	regulation of hemopoiesis	0.000102082	391	80	13	0.1625	0.0332481	GO:1903706	GO:BP	16038	26780
Fetal Memory CD4+ T Cells	TRUE	gamma-delta T cell differentiation	0.000105192	5	31	3	0.0967742	0.6	GO:0042492	GO:BP	16038	11888
Fetal Memory CD4+ T Cells	TRUE	regulation of gamma-delta T cell activation	0.000105192	5	31	3	0.0967742	0.6	GO:0046643	GO:BP	16038	14381
Fetal Memory CD4+ T Cells	TRUE	regulation of T cell differentiation	0.00010941	109	80	8	0.1	0.0733945	GO:0045580	GO:BP	16038	13432
Fetal Memory CD4+ T Cells	TRUE	regulation of leukocyte cell-cell adhesion	0.000144688	267	140	14	0.1	0.0524345	GO:1903037	GO:BP	16038	26173
Fetal Memory CD4+ T Cells	TRUE	positive regulation of cell-cell adhesion	0.000153887	227	140	13	0.0928571	0.0572687	GO:0022409	GO:BP	16038	7640
Fetal Memory CD4+ T Cells	TRUE	organic substance catabolic process	0.000155067	1898	158	43	0.272152	0.0226554	GO:1901575	GO:BP	16038	24874
Fetal Memory CD4+ T Cells	TRUE	response to topologically incorrect protein	0.000237057	177	55	8	0.145455	0.0451977	GO:0035966	GO:BP	16038	10858
Fetal Memory CD4+ T Cells	TRUE	positive regulation of T cell activation	0.000243786	172	130	11	0.0846154	0.0639535	GO:0050870	GO:BP	16038	15526
Fetal Memory CD4+ T Cells	TRUE	regulation of cell adhesion	0.000252603	581	140	20	0.142857	0.0344234	GO:0030155	GO:BP	16038	7777
Fetal Memory CD4+ T Cells	TRUE	negative regulation of biological process	0.000392385	4727	158	77	0.487342	0.0162894	GO:0048519	GO:BP	16038	14969
Fetal Memory CD4+ T Cells	TRUE	protein transport	0.000414517	1479	158	36	0.227848	0.0243408	GO:0015031	GO:BP	16038	5392
Fetal Memory CD4+ T Cells	TRUE	regulation of cellular response to heat	0.000454479	79	55	6	0.109091	0.0759494	GO:1900034	GO:BP	16038	23395
Fetal Memory CD4+ T Cells	TRUE	regulation of biological process	0.000541766	10029	158	128	0.810127	0.012763	GO:0050789	GO:BP	16038	15458
Fetal Memory CD4+ T Cells	TRUE	positive regulation of mRNA metabolic process	0.000675159	75	33	5	0.151515	0.0666667	GO:1903313	GO:BP	16038	26404
Fetal Memory CD4+ T Cells	TRUE	peptide transport	0.000756579	1516	158	36	0.227848	0.0237467	GO:0015833	GO:BP	16038	5545
Fetal Memory CD4+ T Cells	TRUE	gamma-delta T cell activation	0.000793559	10	114	4	0.0350877	0.4	GO:0046629	GO:BP	16038	14367
Fetal Memory CD4+ T Cells	TRUE	positive regulation of leukocyte activation	0.000879447	334	130	14	0.107692	0.0419162	GO:0002696	GO:BP	16038	1365
Fetal Memory CD4+ T Cells	TRUE	T cell receptor signaling pathway	0.000964365	183	140	11	0.0785714	0.0601093	GO:0050852	GO:BP	16038	15508
Fetal Memory CD4+ T Cells	TRUE	positive regulation of hemopoiesis	0.00104621	146	80	8	0.1	0.0547945	GO:1903708	GO:BP	16038	26782
Fetal Memory CD4+ T Cells	TRUE	amide transport	0.00113919	1542	158	36	0.227848	0.0233463	GO:0042886	GO:BP	16038	12117
Fetal Memory CD4+ T Cells	TRUE	cellular catabolic process	0.00114837	2039	158	43	0.272152	0.0210888	GO:0044248	GO:BP	16038	12796
Fetal Memory CD4+ T Cells	TRUE	positive regulation of lymphocyte activation	0.00130657	295	130	13	0.1	0.0440678	GO:0051251	GO:BP	16038	15846
Fetal Memory CD4+ T Cells	TRUE	positive regulation of cell activation	0.0013879	347	130	14	0.107692	0.0403458	GO:0050867	GO:BP	16038	15523
Fetal Memory CD4+ T Cells	TRUE	establishment of protein localization	0.0015493	1562	158	36	0.227848	0.0230474	GO:0045184	GO:BP	16038	13274
Fetal Memory CD4+ T Cells	TRUE	positive thymic T cell selection	0.00159548	7	50	3	0.06	0.428571	GO:0045059	GO:BP	16038	13214
Fetal Memory CD4+ T Cells	TRUE	chaperone cofactor-dependent protein refolding	0.00201584	24	55	4	0.0727273	0.166667	GO:0051085	GO:BP	16038	15703
Fetal Memory CD4+ T Cells	TRUE	positive regulation of lymphocyte differentiation	0.00246923	72	80	6	0.075	0.0833333	GO:0045621	GO:BP	16038	13473
Fetal Memory CD4+ T Cells	TRUE	regulation of immune response	0.00278018	898	89	18	0.202247	0.0200445	GO:0050776	GO:BP	16038	15450
Fetal Memory CD4+ T Cells	TRUE	cellular response to cytokine stimulus	0.00294795	894	81	17	0.209877	0.0190157	GO:0071345	GO:BP	16038	19541
Fetal Memory CD4+ T Cells	TRUE	positive regulation of nuclear-transcribed mRNA catabolic process, deadenylation-dependent decay	0.00296631	18	82	4	0.0487805	0.222222	GO:1900153	GO:BP	16038	23511
Fetal Memory CD4+ T Cells	TRUE	cellular response to heat	0.00340409	111	55	6	0.109091	0.0540541	GO:0034605	GO:BP	16038	10044
Fetal Memory CD4+ T Cells	TRUE	cell-cell adhesion	0.00352651	681	84	15	0.178571	0.0220264	GO:0098609	GO:BP	16038	22211
Fetal Memory CD4+ T Cells	TRUE	positive regulation of mRNA catabolic process	0.00401413	47	33	4	0.121212	0.0851064	GO:0061014	GO:BP	16038	17916
Fetal Memory CD4+ T Cells	TRUE	'de novo' posttranslational protein folding	0.0044488	29	55	4	0.0727273	0.137931	GO:0051084	GO:BP	16038	15702
Fetal Memory CD4+ T Cells	TRUE	positive regulation of gamma-delta T cell differentiation	0.00451247	3	16	2	0.125	0.666667	GO:0045588	GO:BP	16038	13440
Fetal Memory CD4+ T Cells	TRUE	regulation of nuclear-transcribed mRNA catabolic process, deadenylation-dependent decay	0.00466023	20	82	4	0.0487805	0.2	GO:1900151	GO:BP	16038	23509
Fetal Memory CD4+ T Cells	TRUE	response to cytokine	0.00492505	961	104	20	0.192308	0.0208117	GO:0034097	GO:BP	16038	9737
Fetal Memory CD4+ T Cells	TRUE	thymic T cell selection	0.00543424	10	50	3	0.06	0.3	GO:0045061	GO:BP	16038	13216
Fetal Memory CD4+ T Cells	TRUE	cellular macromolecule biosynthetic process	0.0063842	4056	158	66	0.417722	0.0162722	GO:0034645	GO:BP	16038	10073
Fetal Memory CD4+ T Cells	TRUE	macromolecule biosynthetic process	0.00688188	4152	158	67	0.424051	0.0161368	GO:0009059	GO:BP	16038	3697
Fetal Memory CD4+ T Cells	TRUE	organonitrogen compound biosynthetic process	0.00735647	1599	158	35	0.221519	0.0218887	GO:1901566	GO:BP	16038	24866
Fetal Memory CD4+ T Cells	TRUE	positive T cell selection	0.00742574	24	76	4	0.0526316	0.166667	GO:0043368	GO:BP	16038	12367
Fetal Memory CD4+ T Cells	TRUE	cell surface receptor signaling pathway	0.00743615	2732	89	33	0.370787	0.0120791	GO:0007166	GO:BP	16038	3101
Fetal Memory CD4+ T Cells	TRUE	'de novo' protein folding	0.00758712	33	55	4	0.0727273	0.121212	GO:0006458	GO:BP	16038	2472
Fetal Memory CD4+ T Cells	TRUE	response to heat	0.00779838	128	55	6	0.109091	0.046875	GO:0009408	GO:BP	16038	3948
Fetal Memory CD4+ T Cells	TRUE	cellular protein localization	0.00876776	1683	158	36	0.227848	0.0213904	GO:0034613	GO:BP	16038	10050
Fetal Memory CD4+ T Cells	TRUE	positive regulation of gamma-delta T cell activation	0.00901969	4	16	2	0.125	0.5	GO:0046645	GO:BP	16038	14383
Fetal Memory CD4+ T Cells	TRUE	biological regulation	0.00928243	10642	158	130	0.822785	0.0122157	GO:0065007	GO:BP	16038	18770
Fetal Memory CD4+ T Cells	TRUE	cellular macromolecule localization	0.0100257	1693	158	36	0.227848	0.021264	GO:0070727	GO:BP	16038	19186
Fetal Memory CD4+ T Cells	TRUE	positive regulation of cell adhesion	0.0103743	330	140	13	0.0928571	0.0393939	GO:0045785	GO:BP	16038	13631
Fetal Memory CD4+ T Cells	TRUE	nitrogen compound transport	0.0121332	1780	158	37	0.234177	0.0207865	GO:0071705	GO:BP	16038	19851
Fetal Memory CD4+ T Cells	TRUE	gene expression	0.0125495	5034	158	76	0.481013	0.0150973	GO:0010467	GO:BP	16038	4689
Fetal Memory CD4+ T Cells	TRUE	positive regulation of nucleobase-containing compound metabolic process	0.0139342	1594	48	16	0.333333	0.0100376	GO:0045935	GO:BP	16038	13765
Fetal Memory CD4+ T Cells	TRUE	biological adhesion	0.0143253	1173	140	26	0.185714	0.0221654	GO:0022610	GO:BP	16038	7658
Fetal Memory CD4+ T Cells	TRUE	activation of immune response	0.0161485	535	54	10	0.185185	0.0186916	GO:0002253	GO:BP	16038	923
Fetal Memory CD4+ T Cells	TRUE	RNA metabolic process	0.0161657	3813	158	62	0.392405	0.0162602	GO:0016070	GO:BP	16038	5717
Fetal Memory CD4+ T Cells	TRUE	signal transduction	0.0182927	5085	118	60	0.508475	0.0117994	GO:0007165	GO:BP	16038	3100
Fetal Memory CD4+ T Cells	TRUE	T cell selection	0.0187432	30	76	4	0.0526316	0.133333	GO:0045058	GO:BP	16038	13213
Fetal Memory CD4+ T Cells	TRUE	antigen receptor-mediated signaling pathway	0.0226639	303	140	12	0.0857143	0.039604	GO:0050851	GO:BP	16038	15507
Fetal Memory CD4+ T Cells	TRUE	regulation of mRNA catabolic process	0.0234685	193	151	10	0.0662252	0.0518135	GO:0061013	GO:BP	16038	17915
Fetal Memory CD4+ T Cells	TRUE	positive regulation of leukocyte differentiation	0.0235692	106	80	6	0.075	0.0566038	GO:1902107	GO:BP	16038	25369
Fetal Memory CD4+ T Cells	TRUE	response to temperature stimulus	0.0242653	156	55	6	0.109091	0.0384615	GO:0009266	GO:BP	16038	3898
Fetal Memory CD4+ T Cells	TRUE	positive regulation of T cell differentiation	0.0245988	63	80	5	0.0625	0.0793651	GO:0045582	GO:BP	16038	13434
Fetal Memory CD4+ T Cells	TRUE	catabolic process	0.0276081	2303	158	43	0.272152	0.0186713	GO:0009056	GO:BP	16038	3694
Fetal Memory CD4+ T Cells	TRUE	immune response-activating signal transduction	0.0293179	453	54	9	0.166667	0.0198675	GO:0002757	GO:BP	16038	1420
Fetal Memory CD4+ T Cells	TRUE	immune response-activating cell surface receptor signaling pathway	0.0293179	453	54	9	0.166667	0.0198675	GO:0002429	GO:BP	16038	1099
Fetal Memory CD4+ T Cells	TRUE	immune response-regulating cell surface receptor signaling pathway	0.0342053	483	140	15	0.107143	0.0310559	GO:0002768	GO:BP	16038	1431
Fetal Memory CD4+ T Cells	TRUE	chaperone-mediated protein complex assembly	0.0346673	21	42	3	0.0714286	0.142857	GO:0051131	GO:BP	16038	15741
Fetal Memory CD4+ T Cells	TRUE	regulation of response to stimulus	0.035509	3758	118	48	0.40678	0.0127728	GO:0048583	GO:BP	16038	15023
Fetal Memory CD4+ T Cells	TRUE	immune response-regulating signaling pathway	0.0358894	485	140	15	0.107143	0.0309278	GO:0002764	GO:BP	16038	1427
Fetal Memory CD4+ T Cells	TRUE	cell adhesion	0.0385027	1166	140	25	0.178571	0.0214408	GO:0007155	GO:BP	16038	3090
Fetal Memory CD4+ T Cells	TRUE	regulation of nitrogen compound metabolic process	0.0399305	4779	45	27	0.6	0.00564972	GO:0051171	GO:BP	16038	15780
Fetal Memory CD4+ T Cells	TRUE	positive regulation of macromolecule metabolic process	0.0436852	3102	48	22	0.458333	0.0070922	GO:0010604	GO:BP	16038	4791
Fetal Memory CD4+ T Cells	TRUE	positive regulation of nuclear-transcribed mRNA poly(A) tail shortening	0.0442173	12	82	3	0.0365854	0.25	GO:0060213	GO:BP	16038	17148
Fetal Memory CD4+ T Cells	TRUE	positive regulation of T cell receptor signaling pathway	0.0475345	12	84	3	0.0357143	0.25	GO:0050862	GO:BP	16038	15518
Fetal Memory CD4+ T Cells	TRUE	cytosolic ribosome	2.30101e-29	107	158	27	0.170886	0.252336	GO:0022626	GO:CC	17155	1034
Fetal Memory CD4+ T Cells	TRUE	ribosomal subunit	1.43802e-22	184	158	27	0.170886	0.146739	GO:0044391	GO:CC	17155	2355
Fetal Memory CD4+ T Cells	TRUE	ribosome	4.78289e-21	209	158	27	0.170886	0.129187	GO:0005840	GO:CC	17155	497
Fetal Memory CD4+ T Cells	TRUE	cytosolic large ribosomal subunit	1.27664e-14	55	157	14	0.089172	0.254545	GO:0022625	GO:CC	17155	1033
Fetal Memory CD4+ T Cells	TRUE	cytosolic small ribosomal subunit	5.63916e-14	47	158	13	0.0822785	0.276596	GO:0022627	GO:CC	17155	1035
Fetal Memory CD4+ T Cells	TRUE	ribonucleoprotein complex	4.10322e-13	624	158	32	0.202532	0.0512821	GO:1990904	GO:CC	17155	4447
Fetal Memory CD4+ T Cells	TRUE	small ribosomal subunit	2.81683e-11	73	158	13	0.0822785	0.178082	GO:0015935	GO:CC	17155	858
Fetal Memory CD4+ T Cells	TRUE	large ribosomal subunit	5.1074e-10	113	157	14	0.089172	0.123894	GO:0015934	GO:CC	17155	857
Fetal Memory CD4+ T Cells	TRUE	polysomal ribosome	1.096e-09	30	157	9	0.0573248	0.3	GO:0042788	GO:CC	17155	2109
Fetal Memory CD4+ T Cells	TRUE	polysome	9.06797e-08	65	157	10	0.0636943	0.153846	GO:0005844	GO:CC	17155	498
Fetal Memory CD4+ T Cells	TRUE	T cell receptor complex	2.38626e-05	16	130	5	0.0384615	0.3125	GO:0042101	GO:CC	17155	2038
Fetal Memory CD4+ T Cells	TRUE	focal adhesion	0.000112452	379	158	16	0.101266	0.0422164	GO:0005925	GO:CC	17155	567
Fetal Memory CD4+ T Cells	TRUE	alpha-beta T cell receptor complex	0.000116941	6	50	3	0.06	0.5	GO:0042105	GO:CC	17155	2039
Fetal Memory CD4+ T Cells	TRUE	cell-substrate junction	0.00014345	386	158	16	0.101266	0.0414508	GO:0030055	GO:CC	17155	1046
Fetal Memory CD4+ T Cells	TRUE	cytosol	0.000222731	4916	158	74	0.468354	0.0150529	GO:0005829	GO:CC	17155	487
Fetal Memory CD4+ T Cells	TRUE	side of membrane	0.000585208	516	148	17	0.114865	0.0329457	GO:0098552	GO:CC	17155	3583
Fetal Memory CD4+ T Cells	TRUE	cytoplasmic side of rough endoplasmic reticulum membrane	0.00156898	5	148	3	0.0202703	0.6	GO:0098556	GO:CC	17155	3587
Fetal Memory CD4+ T Cells	TRUE	COP9 signalosome	0.00519346	35	80	4	0.05	0.114286	GO:0008180	GO:CC	17155	623
Fetal Memory CD4+ T Cells	TRUE	dendritic growth cone	0.0220278	6	42	2	0.047619	0.333333	GO:0044294	GO:CC	17155	2324
Fetal Memory CD4+ T Cells	TRUE	immunological synapse	0.0249348	30	140	4	0.0285714	0.133333	GO:0001772	GO:CC	17155	205
Fetal Memory CD4+ T Cells	TRUE	plasma membrane signaling receptor complex	0.0292156	165	50	5	0.1	0.030303	GO:0098802	GO:CC	17155	3665
Fetal Memory CD4+ T Cells	TRUE	dendrite terminus	0.030791	7	42	2	0.047619	0.285714	GO:0044292	GO:CC	17155	2322
Fetal Memory CD4+ T Cells	TRUE	anchoring junction	0.0472872	682	158	17	0.107595	0.0249267	GO:0070161	GO:CC	17155	2792
Fetal Memory CD4+ T Cells	TRUE	structural constituent of ribosome	4.95777e-21	141	157	24	0.152866	0.170213	GO:0003735	GO:MF	16978	457
Fetal Memory CD4+ T Cells	TRUE	structural molecule activity	5.99854e-08	571	157	25	0.159236	0.0437828	GO:0005198	GO:MF	16978	1712
Fetal Memory CD4+ T Cells	TRUE	RNA binding	2.81114e-05	1737	158	40	0.253165	0.0230282	GO:0003723	GO:MF	16978	446
Fetal Memory CD4+ T Cells	TRUE	unfolded protein binding	0.000343556	93	55	6	0.109091	0.0645161	GO:0051082	GO:MF	16978	9177
Fetal Memory CD4+ T Cells	TRUE	kinase binding	0.000511579	617	154	20	0.12987	0.0324149	GO:0019900	GO:MF	16978	4656
Fetal Memory CD4+ T Cells	TRUE	protein kinase binding	0.00142522	544	154	18	0.116883	0.0330882	GO:0019901	GO:MF	16978	4657
Fetal Memory CD4+ T Cells	TRUE	signaling receptor complex adaptor activity	0.00357915	37	54	4	0.0740741	0.108108	GO:0030159	GO:MF	16978	4788
Fetal Memory CD4+ T Cells	TRUE	T cell receptor binding	0.00411974	8	84	3	0.0357143	0.375	GO:0042608	GO:MF	16978	6723
Fetal Memory CD4+ T Cells	TRUE	MHC class II protein complex binding	0.0112082	16	55	3	0.0545455	0.1875	GO:0023026	GO:MF	16978	4756
Fetal Memory CD4+ T Cells	TRUE	nucleic acid binding	0.0121555	3302	158	53	0.335443	0.0160509	GO:0003676	GO:MF	16978	407
Fetal Memory CD4+ T Cells	TRUE	disordered domain specific binding	0.0199824	25	42	3	0.0714286	0.12	GO:0097718	GO:MF	16978	10448
Fetal Memory CD4+ T Cells	TRUE	signaling adaptor activity	0.0250335	60	54	4	0.0740741	0.0666667	GO:0035591	GO:MF	16978	6380
Fetal Memory CD4+ T Cells	TRUE	MHC protein complex binding	0.0348807	23	55	3	0.0545455	0.130435	GO:0023023	GO:MF	16978	4753
Fetal Memory CD4+ T Cells	TRUE	TPR domain binding	0.0381165	5	42	2	0.047619	0.4	GO:0030911	GO:MF	16978	5057
Fetal Memory CD4+ T Cells	TRUE	organic cyclic compound binding	0.0396725	4082	158	60	0.379747	0.0146987	GO:0097159	GO:MF	16978	10376
Fetal Memory CD4+ T Cells	TRUE	heterocyclic compound binding	0.0453064	4007	158	59	0.373418	0.0147242	GO:1901363	GO:MF	16978	11898
Fetal Memory CD4+ T Cells	TRUE	Severe infection	0.00123382	9	44	4	0.0909091	0.444444	HP:0032169	HP	4322	12157
Fetal Memory CD4+ T Cells	TRUE	Failure to thrive secondary to recurrent infections	0.00564343	7	24	3	0.125	0.428571	HP:0008866	HP	4322	5596
Fetal Memory CD4+ T Cells	TRUE	Decreased proportion of CD3-positive T cells	0.0191381	10	24	3	0.125	0.3	HP:0045080	HP	4322	13559
Fetal Memory CD4+ T Cells	TRUE	Recurrent candida infections	0.0262189	11	24	3	0.125	0.272727	HP:0005401	HP	4322	3679
Fetal Memory CD4+ T Cells	TRUE	tonsil; non-germinal center cells[High]	0.000807134	1283	151	38	0.251656	0.0296181	HPA:0600443	HPA	10719	481
Fetal Memory CD4+ T Cells	TRUE	lymph node; non-germinal center cells[High]	0.00768569	1182	93	24	0.258065	0.0203046	HPA:0310443	HPA	10719	263
Fetal Memory CD4+ T Cells	TRUE	Ribosome	8.76246e-17	153	158	27	0.170886	0.176471	KEGG:03010	KEGG	7963	203
Fetal Memory CD4+ T Cells	TRUE	Th17 cell differentiation	0.0009979	104	84	8	0.0952381	0.0769231	KEGG:04659	KEGG	7963	313
Fetal Memory CD4+ T Cells	TRUE	Primary immunodeficiency	0.00257594	37	40	4	0.1	0.108108	KEGG:05340	KEGG	7963	458
Fetal Memory CD4+ T Cells	TRUE	Hematopoietic cell lineage	0.00650268	95	119	8	0.0672269	0.0842105	KEGG:04640	KEGG	7963	309
Fetal Memory CD4+ T Cells	TRUE	Cytokine-cytokine receptor interaction	0.0152952	292	4	3	0.75	0.010274	KEGG:04060	KEGG	7963	231
Fetal Memory CD4+ T Cells	TRUE	T cell receptor signaling pathway	0.0235554	103	132	8	0.0606061	0.0776699	KEGG:04660	KEGG	7963	314
Fetal Memory CD4+ T Cells	TRUE	Measles	0.0293448	139	55	6	0.109091	0.0431655	KEGG:05162	KEGG	7963	416
Fetal Memory CD4+ T Cells	TRUE	hsa-miR-652-3p	0.0240938	161	150	9	0.06	0.0559006	MIRNA:hsa-miR-652-3p	MIRNA	14834	2008
Fetal Memory CD4+ T Cells	TRUE	Peptide chain elongation	1.6788e-27	90	158	28	0.177215	0.311111	REAC:R-HSA-156902	REAC	10627	1544
Fetal Memory CD4+ T Cells	TRUE	Eukaryotic Translation Elongation	6.77119e-27	94	158	28	0.177215	0.297872	REAC:R-HSA-156842	REAC	10627	780
Fetal Memory CD4+ T Cells	TRUE	Nonsense Mediated Decay (NMD) independent of the Exon Junction Complex (EJC)	1.32335e-26	96	158	28	0.177215	0.291667	REAC:R-HSA-975956	REAC	10627	1437
Fetal Memory CD4+ T Cells	TRUE	Viral mRNA Translation	5.93733e-26	90	158	27	0.170886	0.3	REAC:R-HSA-192823	REAC	10627	2341
Fetal Memory CD4+ T Cells	TRUE	Eukaryotic Translation Termination	2.25108e-25	94	158	27	0.170886	0.287234	REAC:R-HSA-72764	REAC	10627	782
Fetal Memory CD4+ T Cells	TRUE	Selenocysteine synthesis	2.25108e-25	94	158	27	0.170886	0.287234	REAC:R-HSA-2408557	REAC	10627	1926
Fetal Memory CD4+ T Cells	TRUE	L13a-mediated translational silencing of Ceruloplasmin expression	1.6277e-24	112	158	28	0.177215	0.25	REAC:R-HSA-156827	REAC	10627	1163
Fetal Memory CD4+ T Cells	TRUE	Formation of a pool of free 40S subunits	2.65706e-24	102	158	27	0.170886	0.264706	REAC:R-HSA-72689	REAC	10627	854
Fetal Memory CD4+ T Cells	TRUE	Response of EIF2AK4 (GCN2) to amino acid deficiency	2.65706e-24	102	158	27	0.170886	0.264706	REAC:R-HSA-9633012	REAC	10627	1844
Fetal Memory CD4+ T Cells	TRUE	Nonsense Mediated Decay (NMD) enhanced by the Exon Junction Complex (EJC)	4.76389e-24	116	158	28	0.177215	0.241379	REAC:R-HSA-975957	REAC	10627	1436
Fetal Memory CD4+ T Cells	TRUE	Nonsense-Mediated Decay (NMD)	4.76389e-24	116	158	28	0.177215	0.241379	REAC:R-HSA-927802	REAC	10627	1438
Fetal Memory CD4+ T Cells	TRUE	Eukaryotic Translation Initiation	1.33493e-23	120	158	28	0.177215	0.233333	REAC:R-HSA-72613	REAC	10627	781
Fetal Memory CD4+ T Cells	TRUE	Cap-dependent Translation Initiation	1.33493e-23	120	158	28	0.177215	0.233333	REAC:R-HSA-72737	REAC	10627	281
Fetal Memory CD4+ T Cells	TRUE	SRP-dependent cotranslational protein targeting to membrane	5.52972e-23	113	158	27	0.170886	0.238938	REAC:R-HSA-1799339	REAC	10627	1898
Fetal Memory CD4+ T Cells	TRUE	GTP hydrolysis and joining of the 60S ribosomal subunit	5.52972e-23	113	158	27	0.170886	0.238938	REAC:R-HSA-72706	REAC	10627	916
Fetal Memory CD4+ T Cells	TRUE	Selenoamino acid metabolism	1.5288e-22	117	158	27	0.170886	0.230769	REAC:R-HSA-2408522	REAC	10627	1925
Fetal Memory CD4+ T Cells	TRUE	Influenza Viral RNA Transcription and Replication	2.33356e-22	132	158	28	0.177215	0.212121	REAC:R-HSA-168273	REAC	10627	1060
Fetal Memory CD4+ T Cells	TRUE	Influenza Infection	6.45652e-22	151	158	29	0.183544	0.192053	REAC:R-HSA-168255	REAC	10627	1059
Fetal Memory CD4+ T Cells	TRUE	Regulation of expression of SLITs and ROBOs	2.67892e-20	171	158	29	0.183544	0.169591	REAC:R-HSA-9010553	REAC	10627	1795
Fetal Memory CD4+ T Cells	TRUE	Signaling by ROBO receptors	1.58452e-19	217	158	31	0.196203	0.142857	REAC:R-HSA-376176	REAC	10627	2014
Fetal Memory CD4+ T Cells	TRUE	Major pathway of rRNA processing in the nucleolus and cytosol	4.17314e-17	183	158	27	0.170886	0.147541	REAC:R-HSA-6791226	REAC	10627	1247
Fetal Memory CD4+ T Cells	TRUE	rRNA processing in the nucleus and cytosol	1.73514e-16	193	158	27	0.170886	0.139896	REAC:R-HSA-8868773	REAC	10627	2411
Fetal Memory CD4+ T Cells	TRUE	rRNA processing	6.63309e-16	203	158	27	0.170886	0.133005	REAC:R-HSA-72312	REAC	10627	2409
Fetal Memory CD4+ T Cells	TRUE	Translation	1.01055e-13	292	158	29	0.183544	0.0993151	REAC:R-HSA-72766	REAC	10627	2264
Fetal Memory CD4+ T Cells	TRUE	Cellular responses to stress	1.56383e-12	581	158	38	0.240506	0.0654045	REAC:R-HSA-2262752	REAC	10627	312
Fetal Memory CD4+ T Cells	TRUE	Cellular responses to external stimuli	3.38304e-12	595	158	38	0.240506	0.0638655	REAC:R-HSA-8953897	REAC	10627	311
Fetal Memory CD4+ T Cells	TRUE	Translation initiation complex formation	4.52467e-11	59	158	14	0.0886076	0.237288	REAC:R-HSA-72649	REAC	10627	2265
Fetal Memory CD4+ T Cells	TRUE	Axon guidance	5.09714e-11	549	158	35	0.221519	0.0637523	REAC:R-HSA-422475	REAC	10627	180
Fetal Memory CD4+ T Cells	TRUE	Activation of the mRNA upon binding of the cap-binding complex and eIFs, and subsequent binding to 43S	5.8269e-11	60	158	14	0.0886076	0.233333	REAC:R-HSA-72662	REAC	10627	100
Fetal Memory CD4+ T Cells	TRUE	Formation of the ternary complex, and subsequently, the 43S complex	1.70606e-10	52	158	13	0.0822785	0.25	REAC:R-HSA-72695	REAC	10627	865
Fetal Memory CD4+ T Cells	TRUE	Nervous system development	1.89152e-10	574	158	35	0.221519	0.0609756	REAC:R-HSA-9675108	REAC	10627	1414
Fetal Memory CD4+ T Cells	TRUE	Ribosomal scanning and start codon recognition	9.94353e-10	59	158	13	0.0822785	0.220339	REAC:R-HSA-72702	REAC	10627	1861
Fetal Memory CD4+ T Cells	TRUE	Metabolism of amino acids and derivatives	2.17784e-09	370	158	27	0.170886	0.072973	REAC:R-HSA-71291	REAC	10627	1267
Fetal Memory CD4+ T Cells	TRUE	Infectious disease	2.2119e-08	790	158	38	0.240506	0.0481013	REAC:R-HSA-5663205	REAC	10627	1057
Fetal Memory CD4+ T Cells	TRUE	Metabolism of RNA	2.08407e-07	661	158	33	0.208861	0.0499244	REAC:R-HSA-8953854	REAC	10627	1265
Fetal Memory CD4+ T Cells	TRUE	Generation of second messenger molecules	1.06339e-06	35	114	8	0.0701754	0.228571	REAC:R-HSA-202433	REAC	10627	931
Fetal Memory CD4+ T Cells	TRUE	Attenuation phase	2.50315e-06	14	55	5	0.0909091	0.357143	REAC:R-HSA-3371568	REAC	10627	175
Fetal Memory CD4+ T Cells	TRUE	HSF1-dependent transactivation	5.10965e-05	24	55	5	0.0909091	0.208333	REAC:R-HSA-3371571	REAC	10627	993
Fetal Memory CD4+ T Cells	TRUE	Chaperone Mediated Autophagy	0.00019359	22	151	6	0.0397351	0.272727	REAC:R-HSA-9613829	REAC	10627	316
Fetal Memory CD4+ T Cells	TRUE	TCR signaling	0.000246052	120	114	10	0.0877193	0.0833333	REAC:R-HSA-202403	REAC	10627	2130
Fetal Memory CD4+ T Cells	TRUE	Developmental Biology	0.00169941	1104	158	36	0.227848	0.0326087	REAC:R-HSA-1266738	REAC	10627	670
Fetal Memory CD4+ T Cells	TRUE	Cellular response to heat stress	0.00223385	87	55	6	0.109091	0.0689655	REAC:R-HSA-3371556	REAC	10627	309
Fetal Memory CD4+ T Cells	TRUE	Disease	0.00358433	1437	158	42	0.265823	0.0292276	REAC:R-HSA-1643685	REAC	10627	677
Fetal Memory CD4+ T Cells	TRUE	HSP90 chaperone cycle for steroid hormone receptors (SHR)	0.00442195	57	55	5	0.0909091	0.0877193	REAC:R-HSA-3371497	REAC	10627	994
Fetal Memory CD4+ T Cells	TRUE	Translocation of ZAP-70 to Immunological synapse	0.00671492	20	84	4	0.047619	0.2	REAC:R-HSA-202430	REAC	10627	2274
Fetal Memory CD4+ T Cells	TRUE	Phosphorylation of CD3 and TCR zeta chains	0.0120528	23	84	4	0.047619	0.173913	REAC:R-HSA-202427	REAC	10627	1570
Fetal Memory CD4+ T Cells	TRUE	PD-1 signaling	0.0143765	24	84	4	0.047619	0.166667	REAC:R-HSA-389948	REAC	10627	1484
Fetal Memory CD4+ T Cells	TRUE	Scavenging by Class F Receptors	0.0233298	6	21	2	0.0952381	0.333333	REAC:R-HSA-3000484	REAC	10627	1920
Fetal Memory CD4+ T Cells	TRUE	Factor: HSF1; motif: NGAANGTTCKRGAAN; match class: 1	1.70026e-05	93	55	7	0.127273	0.0752688	TF:M11655_1	TF	19937	3965
Fetal Memory CD4+ T Cells	TRUE	Factor: HSF1; motif: RGAANRTTCYRGAAN; match class: 1	0.00103211	220	62	8	0.129032	0.0363636	TF:M11656_1	TF	19937	3967
Fetal Memory CD4+ T Cells	TRUE	Factor: HSF1; motif: RGAANRTTCYRGAAN; match class: 1	0.00176469	113	55	6	0.109091	0.0530973	TF:M11654_1	TF	19937	3963
Fetal Memory CD4+ T Cells	TRUE	Factor: HSF1; motif: NRGAANNTTCYRGAA; match class: 1	0.00577432	266	110	10	0.0909091	0.037594	TF:M09950_1	TF	19937	3961
Fetal Memory CD4+ T Cells	TRUE	Factor: HSF1; motif: NGAANGTTCKRGAAN	0.00816065	1211	34	11	0.323529	0.0090834	TF:M11655	TF	19937	3964
Fetal Memory CD4+ T Cells	TRUE	Factor: HSF4; motif: NGAANRTTCTAGAAN; match class: 1	0.0186245	14	55	3	0.0545455	0.214286	TF:M11659_1	TF	19937	3999
Fetal Memory CD4+ T Cells	TRUE	Factor: HSF1; motif: TTCTAGAAYNTTC; match class: 1	0.0186245	14	55	3	0.0545455	0.214286	TF:M04008_1	TF	19937	3957
Fetal Memory CD4+ T Cells	TRUE	Factor: HSF1; motif: NGAANRTTCKAGAAN; match class: 1	0.0232351	15	55	3	0.0545455	0.2	TF:M11657_1	TF	19937	3969
Fetal Memory CD4+ T Cells	TRUE	Factor: HSF1; motif: RGAANRTTCYRGAAN	0.0236952	1362	28	10	0.357143	0.00734214	TF:M11654	TF	19937	3962
Fetal Memory CD4+ T Cells	TRUE	Factor: HSF4; motif: RGAANNTTCYRGAAN; match class: 1	0.0490975	19	55	3	0.0545455	0.157895	TF:M11658_1	TF	19937	3997
Fetal Memory CD4+ T Cells	TRUE	Cytoplasmic Ribosomal Proteins	1.81253e-22	90	158	27	0.170886	0.3	WP:WP477	WP	7474	182
Fetal Memory CD4+ T Cells	TRUE	T-Cell antigen Receptor (TCR) Signaling Pathway	0.0008878	91	140	10	0.0714286	0.10989	WP:WP69	WP	7474	434
Fetal Memory CD4+ T Cells	TRUE	Cancer immunotherapy by PD-1 blockade	0.00541847	23	132	5	0.0378788	0.217391	WP:WP4585	WP	7474	560
Fetal Memory CD4+ T Cells	TRUE	Pathogenesis of SARS-CoV-2 Mediated by nsp9-nsp10 Complex	0.0100284	21	84	4	0.047619	0.190476	WP:WP4884	WP	7474	595
Fetal Memory CD4+ T Cells	TRUE	Amplification and Expansion of Oncogenic Pathways as Metastatic Traits	0.014644	17	116	4	0.0344828	0.235294	WP:WP3678	WP	7474	126
Fetal Mesenchymal Stem Cells	TRUE	extracellular matrix organization	2.22817e-31	320	262	50	0.19084	0.15625	GO:0030198	GO:BP	16038	7798
Fetal Mesenchymal Stem Cells	TRUE	extracellular structure organization	2.60443e-31	321	262	50	0.19084	0.155763	GO:0043062	GO:BP	16038	12219
Fetal Mesenchymal Stem Cells	TRUE	anatomical structure morphogenesis	9.5574e-17	1989	372	112	0.301075	0.0563097	GO:0009653	GO:BP	16038	4056
Fetal Mesenchymal Stem Cells	TRUE	tissue development	6.16283e-13	1422	375	85	0.226667	0.059775	GO:0009888	GO:BP	16038	4249
Fetal Mesenchymal Stem Cells	TRUE	circulatory system development	1.75659e-12	827	395	63	0.159494	0.076179	GO:0072359	GO:BP	16038	20386
Fetal Mesenchymal Stem Cells	TRUE	locomotion	2.49684e-12	1644	597	126	0.211055	0.0766423	GO:0040011	GO:BP	16038	11538
Fetal Mesenchymal Stem Cells	TRUE	anatomical structure development	2.93759e-12	4353	372	172	0.462366	0.039513	GO:0048856	GO:BP	16038	15276
Fetal Mesenchymal Stem Cells	TRUE	cell migration	5.0076e-11	1363	597	108	0.180905	0.079237	GO:0016477	GO:BP	16038	5867
Fetal Mesenchymal Stem Cells	TRUE	cell motility	7.94092e-11	1506	597	115	0.19263	0.0763612	GO:0048870	GO:BP	16038	15289
Fetal Mesenchymal Stem Cells	TRUE	localization of cell	7.94092e-11	1506	597	115	0.19263	0.0763612	GO:0051674	GO:BP	16038	16170
Fetal Mesenchymal Stem Cells	TRUE	developmental process	8.36878e-11	4807	372	180	0.483871	0.0374454	GO:0032502	GO:BP	16038	8872
Fetal Mesenchymal Stem Cells	TRUE	multicellular organism development	2.86313e-10	3818	375	153	0.408	0.0400733	GO:0007275	GO:BP	16038	3201
Fetal Mesenchymal Stem Cells	TRUE	collagen fibril organization	6.09277e-10	41	298	13	0.0436242	0.317073	GO:0030199	GO:BP	16038	7799
Fetal Mesenchymal Stem Cells	TRUE	anatomical structure formation involved in morphogenesis	9.42844e-10	826	351	54	0.153846	0.0653753	GO:0048646	GO:BP	16038	15075
Fetal Mesenchymal Stem Cells	TRUE	platelet degranulation	1.9763e-09	125	250	18	0.072	0.144	GO:0002576	GO:BP	16038	1245
Fetal Mesenchymal Stem Cells	TRUE	regulation of cell migration	4.24076e-09	831	596	74	0.124161	0.0890493	GO:0030334	GO:BP	16038	7873
Fetal Mesenchymal Stem Cells	TRUE	movement of cell or subcellular component	7.56025e-09	1920	416	100	0.240385	0.0520833	GO:0006928	GO:BP	16038	2900
Fetal Mesenchymal Stem Cells	TRUE	regulation of cell motility	8.30953e-09	889	612	78	0.127451	0.087739	GO:2000145	GO:BP	16038	29415
Fetal Mesenchymal Stem Cells	TRUE	tube development	8.70013e-09	715	351	48	0.136752	0.0671329	GO:0035295	GO:BP	16038	10361
Fetal Mesenchymal Stem Cells	TRUE	regulation of locomotion	1.27041e-08	914	612	79	0.129085	0.0864333	GO:0040012	GO:BP	16038	11539
Fetal Mesenchymal Stem Cells	TRUE	system development	1.58661e-08	3567	375	141	0.376	0.039529	GO:0048731	GO:BP	16038	15159
Fetal Mesenchymal Stem Cells	TRUE	animal organ morphogenesis	1.75554e-08	615	386	46	0.119171	0.0747967	GO:0009887	GO:BP	16038	4248
Fetal Mesenchymal Stem Cells	TRUE	regulation of cellular component movement	2.04611e-08	958	612	81	0.132353	0.0845511	GO:0051270	GO:BP	16038	15859
Fetal Mesenchymal Stem Cells	TRUE	enzyme linked receptor protein signaling pathway	2.39888e-08	924	253	45	0.177866	0.0487013	GO:0007167	GO:BP	16038	3102
Fetal Mesenchymal Stem Cells	TRUE	biological adhesion	2.74257e-08	1173	355	64	0.180282	0.054561	GO:0022610	GO:BP	16038	7658
Fetal Mesenchymal Stem Cells	TRUE	cell adhesion	6.19578e-08	1166	355	63	0.177465	0.0540309	GO:0007155	GO:BP	16038	3090
Fetal Mesenchymal Stem Cells	TRUE	blood vessel development	8.59539e-08	571	1000	78	0.078	0.136602	GO:0001568	GO:BP	16038	478
Fetal Mesenchymal Stem Cells	TRUE	supramolecular fiber organization	1.27387e-07	616	1023	83	0.0811339	0.13474	GO:0097435	GO:BP	16038	22048
Fetal Mesenchymal Stem Cells	TRUE	vasculature development	1.36031e-07	598	1000	80	0.08	0.133779	GO:0001944	GO:BP	16038	686
Fetal Mesenchymal Stem Cells	TRUE	cellular developmental process	4.51672e-07	3085	219	82	0.374429	0.0265802	GO:0048869	GO:BP	16038	15288
Fetal Mesenchymal Stem Cells	TRUE	muscle structure development	6.74132e-07	404	585	43	0.0735043	0.106436	GO:0061061	GO:BP	16038	17956
Fetal Mesenchymal Stem Cells	TRUE	response to wounding	8.94535e-07	496	116	20	0.172414	0.0403226	GO:0009611	GO:BP	16038	4018
Fetal Mesenchymal Stem Cells	TRUE	cell differentiation	9.62166e-07	3016	219	80	0.365297	0.0265252	GO:0030154	GO:BP	16038	7776
Fetal Mesenchymal Stem Cells	TRUE	regulation of developmental process	1.01572e-06	2080	271	73	0.269373	0.0350962	GO:0050793	GO:BP	16038	15461
Fetal Mesenchymal Stem Cells	TRUE	cell-substrate adhesion	1.2173e-06	280	350	26	0.0742857	0.0928571	GO:0031589	GO:BP	16038	8454
Fetal Mesenchymal Stem Cells	TRUE	collagen metabolic process	2.68607e-06	82	393	15	0.0381679	0.182927	GO:0032963	GO:BP	16038	9221
Fetal Mesenchymal Stem Cells	TRUE	multicellular organismal process	3.11348e-06	5764	375	191	0.509333	0.0331367	GO:0032501	GO:BP	16038	8871
Fetal Mesenchymal Stem Cells	TRUE	extracellular matrix disassembly	4.49691e-06	78	580	17	0.0293103	0.217949	GO:0022617	GO:BP	16038	7665
Fetal Mesenchymal Stem Cells	TRUE	response to transforming growth factor beta	4.95135e-06	207	1012	38	0.0375494	0.183575	GO:0071559	GO:BP	16038	19733
Fetal Mesenchymal Stem Cells	TRUE	heart development	5.93174e-06	342	1009	52	0.0515362	0.152047	GO:0007507	GO:BP	16038	3409
Fetal Mesenchymal Stem Cells	TRUE	cellular response to transforming growth factor beta stimulus	7.44492e-06	201	1012	37	0.0365613	0.18408	GO:0071560	GO:BP	16038	19734
Fetal Mesenchymal Stem Cells	TRUE	blood vessel morphogenesis	8.75817e-06	540	1000	70	0.07	0.12963	GO:0048514	GO:BP	16038	14964
Fetal Mesenchymal Stem Cells	TRUE	animal organ development	1.32673e-05	2296	372	95	0.255376	0.0413763	GO:0048513	GO:BP	16038	14963
Fetal Mesenchymal Stem Cells	TRUE	response to growth factor	1.43323e-05	571	1076	76	0.070632	0.1331	GO:0070848	GO:BP	16038	19256
Fetal Mesenchymal Stem Cells	TRUE	tube morphogenesis	1.67745e-05	653	209	29	0.138756	0.0444104	GO:0035239	GO:BP	16038	10326
Fetal Mesenchymal Stem Cells	TRUE	cellular response to growth factor stimulus	2.11855e-05	555	1076	74	0.0687732	0.133333	GO:0071363	GO:BP	16038	19559
Fetal Mesenchymal Stem Cells	TRUE	negative regulation of cellular component movement	2.60468e-05	343	583	36	0.0617496	0.104956	GO:0051271	GO:BP	16038	15860
Fetal Mesenchymal Stem Cells	TRUE	angiogenesis	3.03351e-05	486	269	28	0.104089	0.0576132	GO:0001525	GO:BP	16038	451
Fetal Mesenchymal Stem Cells	TRUE	regulation of multicellular organismal process	3.32859e-05	2660	366	103	0.281421	0.0387218	GO:0051239	GO:BP	16038	15837
Fetal Mesenchymal Stem Cells	TRUE	positive regulation of cell population proliferation	3.35707e-05	695	215	30	0.139535	0.0431655	GO:0008284	GO:BP	16038	3603
Fetal Mesenchymal Stem Cells	TRUE	wound healing	3.72921e-05	438	116	17	0.146552	0.0388128	GO:0042060	GO:BP	16038	11594
Fetal Mesenchymal Stem Cells	TRUE	cell population proliferation	4.62094e-05	1454	558	91	0.163082	0.062586	GO:0008283	GO:BP	16038	3602
Fetal Mesenchymal Stem Cells	TRUE	regulation of cell population proliferation	5.50975e-05	1294	216	43	0.199074	0.0332303	GO:0042127	GO:BP	16038	11636
Fetal Mesenchymal Stem Cells	TRUE	negative regulation of hemostasis	6.28446e-05	44	350	10	0.0285714	0.227273	GO:1900047	GO:BP	16038	23405
Fetal Mesenchymal Stem Cells	TRUE	negative regulation of blood coagulation	6.28446e-05	44	350	10	0.0285714	0.227273	GO:0030195	GO:BP	16038	7797
Fetal Mesenchymal Stem Cells	TRUE	regulation of hemostasis	6.33861e-05	69	350	12	0.0342857	0.173913	GO:1900046	GO:BP	16038	23404
Fetal Mesenchymal Stem Cells	TRUE	regulation of blood coagulation	6.33861e-05	69	350	12	0.0342857	0.173913	GO:0030193	GO:BP	16038	7795
Fetal Mesenchymal Stem Cells	TRUE	positive regulation of developmental process	6.58517e-05	1053	454	62	0.136564	0.0588794	GO:0051094	GO:BP	16038	15711
Fetal Mesenchymal Stem Cells	TRUE	cell surface receptor signaling pathway	7.40352e-05	2732	218	70	0.321101	0.0256223	GO:0007166	GO:BP	16038	3101
Fetal Mesenchymal Stem Cells	TRUE	response to endogenous stimulus	8.00573e-05	1163	1076	126	0.1171	0.10834	GO:0009719	GO:BP	16038	4102
Fetal Mesenchymal Stem Cells	TRUE	endoderm development	8.56296e-05	55	367	11	0.0299728	0.2	GO:0007492	GO:BP	16038	3394
Fetal Mesenchymal Stem Cells	TRUE	blood coagulation	8.92992e-05	303	116	14	0.12069	0.0462046	GO:0007596	GO:BP	16038	3492
Fetal Mesenchymal Stem Cells	TRUE	regulation of cell differentiation	9.64917e-05	1424	201	43	0.21393	0.0301966	GO:0045595	GO:BP	16038	13447
Fetal Mesenchymal Stem Cells	TRUE	regulation of anatomical structure morphogenesis	0.000102519	950	350	48	0.137143	0.0505263	GO:0022603	GO:BP	16038	7651
Fetal Mesenchymal Stem Cells	TRUE	hemostasis	0.000105172	307	116	14	0.12069	0.0456026	GO:0007599	GO:BP	16038	3495
Fetal Mesenchymal Stem Cells	TRUE	formation of primary germ layer	0.000108036	83	367	13	0.0354223	0.156627	GO:0001704	GO:BP	16038	522
Fetal Mesenchymal Stem Cells	TRUE	coagulation	0.00010952	308	116	14	0.12069	0.0454545	GO:0050817	GO:BP	16038	15479
Fetal Mesenchymal Stem Cells	TRUE	regulation of coagulation	0.000122245	73	350	12	0.0342857	0.164384	GO:0050818	GO:BP	16038	15480
Fetal Mesenchymal Stem Cells	TRUE	transmembrane receptor protein tyrosine kinase signaling pathway	0.000142527	652	449	44	0.0979955	0.0674847	GO:0007169	GO:BP	16038	3104
Fetal Mesenchymal Stem Cells	TRUE	mesenchyme development	0.000145059	221	561	26	0.0463458	0.117647	GO:0060485	GO:BP	16038	17402
Fetal Mesenchymal Stem Cells	TRUE	negative regulation of coagulation	0.000153297	48	350	10	0.0285714	0.208333	GO:0050819	GO:BP	16038	15481
Fetal Mesenchymal Stem Cells	TRUE	regulation of multicellular organismal development	0.000166929	1648	350	69	0.197143	0.0418689	GO:2000026	GO:BP	16038	29296
Fetal Mesenchymal Stem Cells	TRUE	negative regulation of response to wounding	0.000167029	75	350	12	0.0342857	0.16	GO:1903035	GO:BP	16038	26171
Fetal Mesenchymal Stem Cells	TRUE	taxis	0.000192208	519	416	36	0.0865385	0.0693642	GO:0042330	GO:BP	16038	11759
Fetal Mesenchymal Stem Cells	TRUE	chemotaxis	0.000192208	519	416	36	0.0865385	0.0693642	GO:0006935	GO:BP	16038	2907
Fetal Mesenchymal Stem Cells	TRUE	transforming growth factor beta receptor signaling pathway	0.000199816	171	1012	31	0.0306324	0.181287	GO:0007179	GO:BP	16038	3113
Fetal Mesenchymal Stem Cells	TRUE	glomerulus vasculature development	0.000265242	17	416	7	0.0168269	0.411765	GO:0072012	GO:BP	16038	20053
Fetal Mesenchymal Stem Cells	TRUE	regulation of smooth muscle cell migration	0.000292744	55	324	10	0.0308642	0.181818	GO:0014910	GO:BP	16038	5377
Fetal Mesenchymal Stem Cells	TRUE	endoderm formation	0.000293965	49	367	10	0.027248	0.204082	GO:0001706	GO:BP	16038	524
Fetal Mesenchymal Stem Cells	TRUE	regulation of wound healing	0.000321587	129	350	15	0.0428571	0.116279	GO:0061041	GO:BP	16038	17936
Fetal Mesenchymal Stem Cells	TRUE	negative regulation of wound healing	0.000324304	65	350	11	0.0314286	0.169231	GO:0061045	GO:BP	16038	17940
Fetal Mesenchymal Stem Cells	TRUE	post-translational protein modification	0.000325513	359	588	35	0.0595238	0.097493	GO:0043687	GO:BP	16038	12583
Fetal Mesenchymal Stem Cells	TRUE	cell-matrix adhesion	0.000341229	187	350	18	0.0514286	0.0962567	GO:0007160	GO:BP	16038	3095
Fetal Mesenchymal Stem Cells	TRUE	positive regulation of locomotion	0.000341701	508	205	23	0.112195	0.0452756	GO:0040017	GO:BP	16038	11544
Fetal Mesenchymal Stem Cells	TRUE	regulation of response to wounding	0.000342928	148	350	16	0.0457143	0.108108	GO:1903034	GO:BP	16038	26170
Fetal Mesenchymal Stem Cells	TRUE	regulation of body fluid levels	0.000383558	396	116	15	0.12931	0.0378788	GO:0050878	GO:BP	16038	15531
Fetal Mesenchymal Stem Cells	TRUE	renal system vasculature development	0.000424374	18	416	7	0.0168269	0.388889	GO:0061437	GO:BP	16038	18322
Fetal Mesenchymal Stem Cells	TRUE	kidney vasculature development	0.000424374	18	416	7	0.0168269	0.388889	GO:0061440	GO:BP	16038	18325
Fetal Mesenchymal Stem Cells	TRUE	regulation of cellular response to growth factor stimulus	0.000466848	248	565	27	0.0477876	0.108871	GO:0090287	GO:BP	16038	21506
Fetal Mesenchymal Stem Cells	TRUE	endodermal cell differentiation	0.000469987	42	344	9	0.0261628	0.214286	GO:0035987	GO:BP	16038	10874
Fetal Mesenchymal Stem Cells	TRUE	transmembrane receptor protein serine/threonine kinase signaling pathway	0.000488041	287	1076	44	0.0408922	0.15331	GO:0007178	GO:BP	16038	3112
Fetal Mesenchymal Stem Cells	TRUE	positive regulation of cell motility	0.000538945	499	1014	62	0.061144	0.124248	GO:2000147	GO:BP	16038	29417
Fetal Mesenchymal Stem Cells	TRUE	negative regulation of locomotion	0.000633466	339	583	33	0.0566038	0.0973451	GO:0040013	GO:BP	16038	11540
Fetal Mesenchymal Stem Cells	TRUE	muscle cell proliferation	0.000776011	157	350	16	0.0457143	0.101911	GO:0033002	GO:BP	16038	9246
Fetal Mesenchymal Stem Cells	TRUE	positive regulation of cell migration	0.000808753	480	161	19	0.118012	0.0395833	GO:0030335	GO:BP	16038	7874
Fetal Mesenchymal Stem Cells	TRUE	smooth muscle cell migration	0.000810748	61	324	10	0.0308642	0.163934	GO:0014909	GO:BP	16038	5376
Fetal Mesenchymal Stem Cells	TRUE	platelet activation	0.000873994	137	34	6	0.176471	0.0437956	GO:0030168	GO:BP	16038	7784
Fetal Mesenchymal Stem Cells	TRUE	glomerular capillary formation	0.00101438	4	416	4	0.00961538	1	GO:0072104	GO:BP	16038	20142
Fetal Mesenchymal Stem Cells	TRUE	glomerulus vasculature morphogenesis	0.00101438	4	416	4	0.00961538	1	GO:0072103	GO:BP	16038	20141
Fetal Mesenchymal Stem Cells	TRUE	cell development	0.00107905	1400	438	70	0.159817	0.05	GO:0048468	GO:BP	16038	14933
Fetal Mesenchymal Stem Cells	TRUE	gastrulation	0.00108493	118	422	15	0.035545	0.127119	GO:0007369	GO:BP	16038	3283
Fetal Mesenchymal Stem Cells	TRUE	embryonic morphogenesis	0.00109945	307	792	37	0.0467172	0.120521	GO:0048598	GO:BP	16038	15034
Fetal Mesenchymal Stem Cells	TRUE	negative regulation of cell motility	0.00114977	315	583	31	0.0531732	0.0984127	GO:2000146	GO:BP	16038	29416
Fetal Mesenchymal Stem Cells	TRUE	regulation of smooth muscle cell proliferation	0.00134958	114	445	15	0.0337079	0.131579	GO:0048660	GO:BP	16038	15089
Fetal Mesenchymal Stem Cells	TRUE	positive regulation of cellular component movement	0.00148541	514	361	31	0.0858726	0.0603113	GO:0051272	GO:BP	16038	15861
Fetal Mesenchymal Stem Cells	TRUE	skeletal system development	0.0015408	281	464	25	0.0538793	0.088968	GO:0001501	GO:BP	16038	437
Fetal Mesenchymal Stem Cells	TRUE	negative regulation of cell migration	0.00154566	303	583	30	0.051458	0.0990099	GO:0030336	GO:BP	16038	7875
Fetal Mesenchymal Stem Cells	TRUE	negative regulation of multicellular organismal process	0.00161059	1031	375	50	0.133333	0.0484966	GO:0051241	GO:BP	16038	15839
Fetal Mesenchymal Stem Cells	TRUE	smooth muscle cell proliferation	0.00169447	116	445	15	0.0337079	0.12931	GO:0048659	GO:BP	16038	15088
Fetal Mesenchymal Stem Cells	TRUE	regulation of transmembrane receptor protein serine/threonine kinase signaling pathway	0.00186935	205	1076	34	0.0315985	0.165854	GO:0090092	GO:BP	16038	21317
Fetal Mesenchymal Stem Cells	TRUE	cellular response to endogenous stimulus	0.00194553	1052	1013	106	0.10464	0.10076	GO:0071495	GO:BP	16038	19683
Fetal Mesenchymal Stem Cells	TRUE	kidney vasculature morphogenesis	0.00196713	5	985	5	0.00507614	1	GO:0061439	GO:BP	16038	18324
Fetal Mesenchymal Stem Cells	TRUE	renal system vasculature morphogenesis	0.00196713	5	985	5	0.00507614	1	GO:0061438	GO:BP	16038	18323
Fetal Mesenchymal Stem Cells	TRUE	muscle cell migration	0.00264996	69	324	10	0.0308642	0.144928	GO:0014812	GO:BP	16038	5285
Fetal Mesenchymal Stem Cells	TRUE	regulation of extracellular matrix organization	0.00274932	35	519	9	0.017341	0.257143	GO:1903053	GO:BP	16038	26189
Fetal Mesenchymal Stem Cells	TRUE	cardiac chamber morphogenesis	0.00290131	79	1000	18	0.018	0.227848	GO:0003206	GO:BP	16038	1805
Fetal Mesenchymal Stem Cells	TRUE	tissue morphogenesis	0.00314624	402	271	22	0.0811808	0.0547264	GO:0048729	GO:BP	16038	15157
Fetal Mesenchymal Stem Cells	TRUE	positive regulation of cell differentiation	0.00336049	741	66	14	0.212121	0.0188934	GO:0045597	GO:BP	16038	13449
Fetal Mesenchymal Stem Cells	TRUE	mesenchymal cell differentiation	0.00347165	187	216	13	0.0601852	0.0695187	GO:0048762	GO:BP	16038	15188
Fetal Mesenchymal Stem Cells	TRUE	glomerulus development	0.00351177	44	416	9	0.0216346	0.204545	GO:0032835	GO:BP	16038	9132
Fetal Mesenchymal Stem Cells	TRUE	elastic fiber assembly	0.00375566	7	240	4	0.0166667	0.571429	GO:0048251	GO:BP	16038	14767
Fetal Mesenchymal Stem Cells	TRUE	semi-lunar valve development	0.00481299	35	722	10	0.0138504	0.285714	GO:1905314	GO:BP	16038	28256
Fetal Mesenchymal Stem Cells	TRUE	glycosaminoglycan biosynthetic process	0.00482166	102	788	18	0.0228426	0.176471	GO:0006024	GO:BP	16038	2084
Fetal Mesenchymal Stem Cells	TRUE	ameboidal-type cell migration	0.00491317	404	612	36	0.0588235	0.0891089	GO:0001667	GO:BP	16038	503
Fetal Mesenchymal Stem Cells	TRUE	actin cytoskeleton organization	0.00519659	610	1023	69	0.0674487	0.113115	GO:0030036	GO:BP	16038	7742
Fetal Mesenchymal Stem Cells	TRUE	actin filament-based process	0.00542979	706	1023	77	0.0752688	0.109065	GO:0030029	GO:BP	16038	7735
Fetal Mesenchymal Stem Cells	TRUE	cell-substrate junction assembly	0.00597621	81	536	13	0.0242537	0.160494	GO:0007044	GO:BP	16038	2995
Fetal Mesenchymal Stem Cells	TRUE	striated muscle cell differentiation	0.00600727	171	617	21	0.0340357	0.122807	GO:0051146	GO:BP	16038	15755
Fetal Mesenchymal Stem Cells	TRUE	regulation of actin filament-based process	0.00620384	341	1023	45	0.0439883	0.131965	GO:0032970	GO:BP	16038	9227
Fetal Mesenchymal Stem Cells	TRUE	ossification	0.00707707	247	464	22	0.0474138	0.0890688	GO:0001503	GO:BP	16038	439
Fetal Mesenchymal Stem Cells	TRUE	humoral immune response	0.00751669	354	20	6	0.3	0.0169492	GO:0006959	GO:BP	16038	2926
Fetal Mesenchymal Stem Cells	TRUE	regulation of actin cytoskeleton organization	0.00772126	301	1023	41	0.0400782	0.136213	GO:0032956	GO:BP	16038	9214
Fetal Mesenchymal Stem Cells	TRUE	negative regulation of response to stimulus	0.00799027	1439	13	8	0.615385	0.00555942	GO:0048585	GO:BP	16038	15025
Fetal Mesenchymal Stem Cells	TRUE	regulation of platelet activation	0.00832793	33	116	5	0.0431034	0.151515	GO:0010543	GO:BP	16038	4741
Fetal Mesenchymal Stem Cells	TRUE	cardiac septum morphogenesis	0.00855015	49	953	13	0.0136411	0.265306	GO:0060411	GO:BP	16038	17332
Fetal Mesenchymal Stem Cells	TRUE	regulation of extracellular matrix disassembly	0.00989467	15	519	6	0.0115607	0.4	GO:0010715	GO:BP	16038	4897
Fetal Mesenchymal Stem Cells	TRUE	tissue migration	0.00993351	334	519	28	0.0539499	0.0838323	GO:0090130	GO:BP	16038	21351
Fetal Mesenchymal Stem Cells	TRUE	aortic valve development	0.010015	30	722	9	0.0124654	0.3	GO:0003176	GO:BP	16038	1775
Fetal Mesenchymal Stem Cells	TRUE	negative regulation of platelet activation	0.0100495	16	116	4	0.0344828	0.25	GO:0010544	GO:BP	16038	4742
Fetal Mesenchymal Stem Cells	TRUE	negative regulation of amyloid fibril formation	0.0108946	5	127	3	0.023622	0.6	GO:1905907	GO:BP	16038	28797
Fetal Mesenchymal Stem Cells	TRUE	muscle cell differentiation	0.0111401	252	617	26	0.0421394	0.103175	GO:0042692	GO:BP	16038	11977
Fetal Mesenchymal Stem Cells	TRUE	renal system development	0.0118219	152	499	17	0.0340681	0.111842	GO:0072001	GO:BP	16038	20042
Fetal Mesenchymal Stem Cells	TRUE	cell-substrate junction organization	0.0118968	86	536	13	0.0242537	0.151163	GO:0150115	GO:BP	16038	23312
Fetal Mesenchymal Stem Cells	TRUE	embryo development	0.0126128	478	367	28	0.0762943	0.0585774	GO:0009790	GO:BP	16038	4167
Fetal Mesenchymal Stem Cells	TRUE	aminoglycan biosynthetic process	0.0128482	109	788	18	0.0228426	0.165138	GO:0006023	GO:BP	16038	2083
Fetal Mesenchymal Stem Cells	TRUE	muscle cell development	0.0132717	112	617	16	0.0259319	0.142857	GO:0055001	GO:BP	16038	16878
Fetal Mesenchymal Stem Cells	TRUE	cardiac chamber development	0.0139006	96	1000	19	0.019	0.197917	GO:0003205	GO:BP	16038	1804
Fetal Mesenchymal Stem Cells	TRUE	glomerulus morphogenesis	0.0145968	6	416	4	0.00961538	0.666667	GO:0072102	GO:BP	16038	20140
Fetal Mesenchymal Stem Cells	TRUE	positive regulation of vascular associated smooth muscle cell proliferation	0.0150048	35	123	5	0.0406504	0.142857	GO:1904707	GO:BP	16038	27688
Fetal Mesenchymal Stem Cells	TRUE	collagen catabolic process	0.0156551	42	393	8	0.0203562	0.190476	GO:0030574	GO:BP	16038	7963
Fetal Mesenchymal Stem Cells	TRUE	developmental growth	0.0157926	284	1000	38	0.038	0.133803	GO:0048589	GO:BP	16038	15029
Fetal Mesenchymal Stem Cells	TRUE	heart morphogenesis	0.0159862	167	514	18	0.0350195	0.107784	GO:0003007	GO:BP	16038	1611
Fetal Mesenchymal Stem Cells	TRUE	negative regulation of developmental process	0.0167825	747	201	25	0.124378	0.0334672	GO:0051093	GO:BP	16038	15710
Fetal Mesenchymal Stem Cells	TRUE	response to chemical	0.0174719	3342	420	125	0.297619	0.0374028	GO:0042221	GO:BP	16038	11708
Fetal Mesenchymal Stem Cells	TRUE	positive regulation of multicellular organismal process	0.0175201	1404	454	68	0.14978	0.048433	GO:0051240	GO:BP	16038	15838
Fetal Mesenchymal Stem Cells	TRUE	morphogenesis of an epithelium	0.0187838	325	215	16	0.0744186	0.0492308	GO:0002009	GO:BP	16038	744
Fetal Mesenchymal Stem Cells	TRUE	extracellular matrix assembly	0.018929	33	240	6	0.025	0.181818	GO:0085029	GO:BP	16038	21154
Fetal Mesenchymal Stem Cells	TRUE	cell morphogenesis	0.0191107	742	413	40	0.0968523	0.0539084	GO:0000902	GO:BP	16038	312
Fetal Mesenchymal Stem Cells	TRUE	regulation of insulin-like growth factor receptor signaling pathway	0.0192267	22	97	4	0.0412371	0.181818	GO:0043567	GO:BP	16038	12508
Fetal Mesenchymal Stem Cells	TRUE	sulfur compound catabolic process	0.0199349	48	2	2	1	0.0416667	GO:0044273	GO:BP	16038	12813
Fetal Mesenchymal Stem Cells	TRUE	epithelial cell migration	0.020567	328	519	27	0.0520231	0.0823171	GO:0010631	GO:BP	16038	4817
Fetal Mesenchymal Stem Cells	TRUE	peptidyl-tyrosine modification	0.0205891	261	434	21	0.0483871	0.0804598	GO:0018212	GO:BP	16038	6144
Fetal Mesenchymal Stem Cells	TRUE	regulation of cell-substrate adhesion	0.0218975	158	350	14	0.04	0.0886076	GO:0010810	GO:BP	16038	4986
Fetal Mesenchymal Stem Cells	TRUE	metanephric glomerulus vasculature development	0.0224665	8	734	5	0.00681199	0.625	GO:0072239	GO:BP	16038	20277
Fetal Mesenchymal Stem Cells	TRUE	epithelium migration	0.0229762	330	519	27	0.0520231	0.0818182	GO:0090132	GO:BP	16038	21353
Fetal Mesenchymal Stem Cells	TRUE	glycosaminoglycan catabolic process	0.0252897	54	2	2	1	0.037037	GO:0006027	GO:BP	16038	2087
Fetal Mesenchymal Stem Cells	TRUE	epithelial to mesenchymal transition	0.025315	133	607	17	0.0280066	0.12782	GO:0001837	GO:BP	16038	621
Fetal Mesenchymal Stem Cells	TRUE	regulation of response to stimulus	0.0258998	3758	42	23	0.547619	0.00612028	GO:0048583	GO:BP	16038	15023
Fetal Mesenchymal Stem Cells	TRUE	regulation of cell adhesion	0.0260051	581	367	31	0.0844687	0.0533563	GO:0030155	GO:BP	16038	7777
Fetal Mesenchymal Stem Cells	TRUE	urogenital system development	0.0278415	162	499	17	0.0340681	0.104938	GO:0001655	GO:BP	16038	494
Fetal Mesenchymal Stem Cells	TRUE	connective tissue development	0.027964	117	1013	21	0.0207305	0.179487	GO:0061448	GO:BP	16038	18333
Fetal Mesenchymal Stem Cells	TRUE	cell morphogenesis involved in differentiation	0.0279742	523	449	33	0.0734967	0.0630975	GO:0000904	GO:BP	16038	314
Fetal Mesenchymal Stem Cells	TRUE	positive regulation of endocytosis	0.0294492	74	312	9	0.0288462	0.121622	GO:0045807	GO:BP	16038	13649
Fetal Mesenchymal Stem Cells	TRUE	amyloid fibril formation	0.0301269	19	127	4	0.0314961	0.210526	GO:1990000	GO:BP	16038	28850
Fetal Mesenchymal Stem Cells	TRUE	response to reactive oxygen species	0.0307913	142	123	8	0.0650407	0.056338	GO:0000302	GO:BP	16038	136
Fetal Mesenchymal Stem Cells	TRUE	aminoglycan catabolic process	0.0312808	60	2	2	1	0.0333333	GO:0006026	GO:BP	16038	2086
Fetal Mesenchymal Stem Cells	TRUE	lung epithelium development	0.03217	15	993	7	0.00704935	0.466667	GO:0060428	GO:BP	16038	17346
Fetal Mesenchymal Stem Cells	TRUE	positive regulation of response to stimulus	0.0322629	2118	69	23	0.333333	0.0108593	GO:0048584	GO:BP	16038	15024
Fetal Mesenchymal Stem Cells	TRUE	negative regulation of response to external stimulus	0.0325724	343	367	22	0.0599455	0.0641399	GO:0032102	GO:BP	16038	8607
Fetal Mesenchymal Stem Cells	TRUE	muscle tissue development	0.03353	208	1000	30	0.03	0.144231	GO:0060537	GO:BP	16038	17454
Fetal Mesenchymal Stem Cells	TRUE	cardiac septum development	0.0342862	63	953	14	0.0146905	0.222222	GO:0003279	GO:BP	16038	1878
Fetal Mesenchymal Stem Cells	TRUE	homotypic cell-cell adhesion	0.0354587	74	116	6	0.0517241	0.0810811	GO:0034109	GO:BP	16038	9746
Fetal Mesenchymal Stem Cells	TRUE	aortic valve morphogenesis	0.0357841	27	953	9	0.00944386	0.333333	GO:0003180	GO:BP	16038	1779
Fetal Mesenchymal Stem Cells	TRUE	regulation of transforming growth factor beta receptor signaling pathway	0.0372241	104	1076	20	0.0185874	0.192308	GO:0017015	GO:BP	16038	5930
Fetal Mesenchymal Stem Cells	TRUE	positive regulation of smooth muscle cell proliferation	0.0374832	60	145	6	0.0413793	0.1	GO:0048661	GO:BP	16038	15090
Fetal Mesenchymal Stem Cells	TRUE	negative regulation of smooth muscle cell migration	0.0381812	28	324	6	0.0185185	0.214286	GO:0014912	GO:BP	16038	5379
Fetal Mesenchymal Stem Cells	TRUE	muscle organ development	0.0386142	211	351	16	0.045584	0.0758294	GO:0007517	GO:BP	16038	3416
Fetal Mesenchymal Stem Cells	TRUE	gland development	0.0392322	140	362	13	0.0359116	0.0928571	GO:0048732	GO:BP	16038	15160
Fetal Mesenchymal Stem Cells	TRUE	metanephric glomerulus vasculature morphogenesis	0.039384	3	416	3	0.00721154	1	GO:0072276	GO:BP	16038	20314
Fetal Mesenchymal Stem Cells	TRUE	metanephric glomerulus morphogenesis	0.039384	3	416	3	0.00721154	1	GO:0072275	GO:BP	16038	20313
Fetal Mesenchymal Stem Cells	TRUE	metanephric glomerular capillary formation	0.039384	3	416	3	0.00721154	1	GO:0072277	GO:BP	16038	20315
Fetal Mesenchymal Stem Cells	TRUE	ventricular septum morphogenesis	0.0403634	29	315	6	0.0190476	0.206897	GO:0060412	GO:BP	16038	17333
Fetal Mesenchymal Stem Cells	TRUE	growth	0.0428079	515	404	30	0.0742574	0.0582524	GO:0040007	GO:BP	16038	11534
Fetal Mesenchymal Stem Cells	TRUE	morphogenesis of an epithelial sheet	0.0495731	43	215	6	0.027907	0.139535	GO:0002011	GO:BP	16038	746
Fetal Mesenchymal Stem Cells	TRUE	regulation of cellular response to transforming growth factor beta stimulus	0.0498614	106	1076	20	0.0185874	0.188679	GO:1903844	GO:BP	16038	26892
Fetal Mesenchymal Stem Cells	TRUE	collagen-containing extracellular matrix	5.9787e-61	378	298	79	0.265101	0.208995	GO:0062023	GO:CC	17155	2706
Fetal Mesenchymal Stem Cells	TRUE	extracellular matrix	4.23699e-56	479	298	82	0.275168	0.17119	GO:0031012	GO:CC	17155	1218
Fetal Mesenchymal Stem Cells	TRUE	extracellular region	5.61927e-31	3987	298	165	0.553691	0.0413845	GO:0005576	GO:CC	17155	256
Fetal Mesenchymal Stem Cells	TRUE	extracellular space	1.49281e-23	3423	253	125	0.494071	0.0365177	GO:0005615	GO:CC	17155	293
Fetal Mesenchymal Stem Cells	TRUE	endoplasmic reticulum lumen	1.88743e-20	282	227	34	0.14978	0.120567	GO:0005788	GO:CC	17155	449
Fetal Mesenchymal Stem Cells	TRUE	focal adhesion	3.11989e-18	379	647	59	0.0911901	0.155673	GO:0005925	GO:CC	17155	567
Fetal Mesenchymal Stem Cells	TRUE	cell-substrate junction	7.88049e-18	386	647	59	0.0911901	0.15285	GO:0030055	GO:CC	17155	1046
Fetal Mesenchymal Stem Cells	TRUE	endoplasmic reticulum	3.78365e-17	1207	1095	160	0.146119	0.13256	GO:0005783	GO:CC	17155	444
Fetal Mesenchymal Stem Cells	TRUE	extracellular exosome	5.13045e-17	2142	691	171	0.247467	0.0798319	GO:0070062	GO:CC	17155	2770
Fetal Mesenchymal Stem Cells	TRUE	extracellular vesicle	4.12744e-16	2242	691	174	0.251809	0.0776093	GO:1903561	GO:CC	17155	4059
Fetal Mesenchymal Stem Cells	TRUE	extracellular organelle	4.9574e-16	2246	691	174	0.251809	0.0774711	GO:0043230	GO:CC	17155	2152
Fetal Mesenchymal Stem Cells	TRUE	collagen trimer	7.42229e-15	32	149	12	0.0805369	0.375	GO:0005581	GO:CC	17155	260
Fetal Mesenchymal Stem Cells	TRUE	anchoring junction	1.53466e-14	682	647	75	0.11592	0.109971	GO:0070161	GO:CC	17155	2792
Fetal Mesenchymal Stem Cells	TRUE	endomembrane system	1.32659e-13	3832	1095	357	0.326027	0.0931628	GO:0012505	GO:CC	17155	835
Fetal Mesenchymal Stem Cells	TRUE	vesicle	4.77921e-11	3577	691	225	0.325615	0.0629019	GO:0031982	GO:CC	17155	1473
Fetal Mesenchymal Stem Cells	TRUE	complex of collagen trimers	1.1075e-10	20	298	10	0.033557	0.5	GO:0098644	GO:CC	17155	3627
Fetal Mesenchymal Stem Cells	TRUE	fibrillar collagen trimer	3.86688e-10	11	298	8	0.0268456	0.727273	GO:0005583	GO:CC	17155	262
Fetal Mesenchymal Stem Cells	TRUE	banded collagen fibril	3.86688e-10	11	298	8	0.0268456	0.727273	GO:0098643	GO:CC	17155	3626
Fetal Mesenchymal Stem Cells	TRUE	platelet alpha granule	1.82132e-07	89	158	11	0.0696203	0.123596	GO:0031091	GO:CC	17155	1237
Fetal Mesenchymal Stem Cells	TRUE	basement membrane	2.31279e-07	59	319	12	0.0376176	0.20339	GO:0005604	GO:CC	17155	283
Fetal Mesenchymal Stem Cells	TRUE	actin cytoskeleton	3.94151e-07	434	1031	60	0.0581959	0.138249	GO:0015629	GO:CC	17155	855
Fetal Mesenchymal Stem Cells	TRUE	elastic fiber	1.08747e-06	4	132	4	0.030303	1	GO:0071953	GO:CC	17155	3165
Fetal Mesenchymal Stem Cells	TRUE	cell junction	7.75456e-06	1300	647	89	0.137558	0.0684615	GO:0030054	GO:CC	17155	1045
Fetal Mesenchymal Stem Cells	TRUE	platelet dense granule	5.90591e-05	21	218	6	0.0275229	0.285714	GO:0042827	GO:CC	17155	2113
Fetal Mesenchymal Stem Cells	TRUE	platelet alpha granule lumen	0.000109179	66	401	11	0.0274314	0.166667	GO:0031093	GO:CC	17155	1239
Fetal Mesenchymal Stem Cells	TRUE	platelet dense granule lumen	0.000187418	14	218	5	0.0229358	0.357143	GO:0031089	GO:CC	17155	1235
Fetal Mesenchymal Stem Cells	TRUE	supramolecular polymer	0.000203881	597	298	29	0.0973154	0.0485762	GO:0099081	GO:CC	17155	3785
Fetal Mesenchymal Stem Cells	TRUE	actin filament bundle	0.000327465	58	1022	15	0.0146771	0.258621	GO:0032432	GO:CC	17155	1548
Fetal Mesenchymal Stem Cells	TRUE	contractile actin filament bundle	0.00037559	53	575	11	0.0191304	0.207547	GO:0097517	GO:CC	17155	3423
Fetal Mesenchymal Stem Cells	TRUE	stress fiber	0.00037559	53	575	11	0.0191304	0.207547	GO:0001725	GO:CC	17155	199
Fetal Mesenchymal Stem Cells	TRUE	actomyosin	0.000415132	59	1022	15	0.0146771	0.254237	GO:0042641	GO:CC	17155	2082
Fetal Mesenchymal Stem Cells	TRUE	lysosomal lumen	0.000497975	86	690	15	0.0217391	0.174419	GO:0043202	GO:CC	17155	2139
Fetal Mesenchymal Stem Cells	TRUE	membrane raft	0.000529144	202	585	22	0.0376068	0.108911	GO:0045121	GO:CC	17155	2458
Fetal Mesenchymal Stem Cells	TRUE	membrane microdomain	0.000574889	203	585	22	0.0376068	0.108374	GO:0098857	GO:CC	17155	3692
Fetal Mesenchymal Stem Cells	TRUE	collagen type I trimer	0.00095987	2	30	2	0.0666667	1	GO:0005584	GO:CC	17155	263
Fetal Mesenchymal Stem Cells	TRUE	membrane region	0.00109293	211	585	22	0.0376068	0.104265	GO:0098589	GO:CC	17155	3615
Fetal Mesenchymal Stem Cells	TRUE	collagen type V trimer	0.00134934	4	776	4	0.00515464	1	GO:0005588	GO:CC	17155	267
Fetal Mesenchymal Stem Cells	TRUE	platelet alpha granule membrane	0.00143289	17	116	4	0.0344828	0.235294	GO:0031092	GO:CC	17155	1238
Fetal Mesenchymal Stem Cells	TRUE	supramolecular fiber	0.00149847	589	298	27	0.090604	0.0458404	GO:0099512	GO:CC	17155	3815
Fetal Mesenchymal Stem Cells	TRUE	cell surface	0.00179823	723	204	24	0.117647	0.033195	GO:0009986	GO:CC	17155	809
Fetal Mesenchymal Stem Cells	TRUE	cell leading edge	0.00187084	282	985	36	0.0365482	0.12766	GO:0031252	GO:CC	17155	1280
Fetal Mesenchymal Stem Cells	TRUE	lamellipodium	0.00191133	132	985	22	0.022335	0.166667	GO:0030027	GO:CC	17155	1044
Fetal Mesenchymal Stem Cells	TRUE	filopodium	0.00228082	65	921	14	0.0152009	0.215385	GO:0030175	GO:CC	17155	1103
Fetal Mesenchymal Stem Cells	TRUE	Golgi lumen	0.00234792	97	690	15	0.0217391	0.154639	GO:0005796	GO:CC	17155	457
Fetal Mesenchymal Stem Cells	TRUE	caveola	0.00890381	59	585	10	0.017094	0.169492	GO:0005901	GO:CC	17155	547
Fetal Mesenchymal Stem Cells	TRUE	invadopodium	0.00905382	12	1010	6	0.00594059	0.5	GO:0071437	GO:CC	17155	3093
Fetal Mesenchymal Stem Cells	TRUE	sarcomere	0.00912759	140	466	14	0.0300429	0.1	GO:0030017	GO:CC	17155	1042
Fetal Mesenchymal Stem Cells	TRUE	basement membrane collagen trimer	0.0134078	9	138	3	0.0217391	0.333333	GO:0098651	GO:CC	17155	3632
Fetal Mesenchymal Stem Cells	TRUE	Z disc	0.0134849	82	435	10	0.0229885	0.121951	GO:0030018	GO:CC	17155	1043
Fetal Mesenchymal Stem Cells	TRUE	Golgi apparatus	0.0139773	1273	1034	111	0.10735	0.0871956	GO:0005794	GO:CC	17155	455
Fetal Mesenchymal Stem Cells	TRUE	contractile fiber	0.0157312	166	466	15	0.0321888	0.0903614	GO:0043292	GO:CC	17155	2171
Fetal Mesenchymal Stem Cells	TRUE	collagen type VI trimer	0.0243299	2	149	2	0.0134228	1	GO:0005589	GO:CC	17155	268
Fetal Mesenchymal Stem Cells	TRUE	collagen beaded filament	0.0243299	2	149	2	0.0134228	1	GO:0098647	GO:CC	17155	3630
Fetal Mesenchymal Stem Cells	TRUE	actin-based cell projection	0.0246341	130	932	19	0.0203863	0.146154	GO:0098858	GO:CC	17155	3693
Fetal Mesenchymal Stem Cells	TRUE	secretory granule lumen	0.0246369	317	224	14	0.0625	0.044164	GO:0034774	GO:CC	17155	1822
Fetal Mesenchymal Stem Cells	TRUE	cytoplasmic vesicle lumen	0.0263436	319	224	14	0.0625	0.0438871	GO:0060205	GO:CC	17155	2624
Fetal Mesenchymal Stem Cells	TRUE	vesicle lumen	0.0272349	320	224	14	0.0625	0.04375	GO:0031983	GO:CC	17155	1474
Fetal Mesenchymal Stem Cells	TRUE	vacuolar lumen	0.0291337	163	2	2	1	0.0122699	GO:0005775	GO:CC	17155	436
Fetal Mesenchymal Stem Cells	TRUE	blood microparticle	0.0291379	138	226	9	0.039823	0.0652174	GO:0072562	GO:CC	17155	3185
Fetal Mesenchymal Stem Cells	TRUE	myofibril	0.0322005	157	466	14	0.0300429	0.089172	GO:0030016	GO:CC	17155	1041
Fetal Mesenchymal Stem Cells	TRUE	I band	0.0362946	92	435	10	0.0229885	0.108696	GO:0031674	GO:CC	17155	1432
Fetal Mesenchymal Stem Cells	TRUE	secretory granule	0.0371575	740	127	16	0.125984	0.0216216	GO:0030141	GO:CC	17155	1099
Fetal Mesenchymal Stem Cells	TRUE	extrinsic component of external side of plasma membrane	0.040814	8	37	2	0.0540541	0.25	GO:0031232	GO:CC	17155	1264
Fetal Mesenchymal Stem Cells	TRUE	lytic vacuole	0.0457336	585	1084	60	0.0553506	0.102564	GO:0000323	GO:CC	17155	67
Fetal Mesenchymal Stem Cells	TRUE	lysosome	0.0457336	585	1084	60	0.0553506	0.102564	GO:0005764	GO:CC	17155	426
Fetal Mesenchymal Stem Cells	TRUE	extracellular matrix structural constituent	2.36626e-45	167	298	50	0.167785	0.299401	GO:0005201	GO:MF	16978	1715
Fetal Mesenchymal Stem Cells	TRUE	structural molecule activity	1.30272e-29	571	356	68	0.191011	0.119089	GO:0005198	GO:MF	16978	1712
Fetal Mesenchymal Stem Cells	TRUE	integrin binding	8.4896e-19	130	270	26	0.0962963	0.2	GO:0005178	GO:MF	16978	1695
Fetal Mesenchymal Stem Cells	TRUE	growth factor binding	4.1351e-14	112	1069	36	0.0336763	0.321429	GO:0019838	GO:MF	16978	4629
Fetal Mesenchymal Stem Cells	TRUE	signaling receptor binding	4.28945e-14	1426	214	59	0.275701	0.0413745	GO:0005102	GO:MF	16978	1624
Fetal Mesenchymal Stem Cells	TRUE	extracellular matrix structural constituent conferring tensile strength	3.8781e-13	41	149	12	0.0805369	0.292683	GO:0030020	GO:MF	16978	4764
Fetal Mesenchymal Stem Cells	TRUE	cell adhesion molecule binding	9.7729e-13	513	438	49	0.111872	0.0955166	GO:0050839	GO:MF	16978	9145
Fetal Mesenchymal Stem Cells	TRUE	collagen binding	1.66894e-12	59	433	18	0.0415704	0.305085	GO:0005518	GO:MF	16978	1900
Fetal Mesenchymal Stem Cells	TRUE	protein-containing complex binding	3.69133e-12	930	350	59	0.168571	0.0634409	GO:0044877	GO:MF	16978	7189
Fetal Mesenchymal Stem Cells	TRUE	platelet-derived growth factor binding	9.6793e-11	11	118	7	0.059322	0.636364	GO:0048407	GO:MF	16978	8466
Fetal Mesenchymal Stem Cells	TRUE	heparin binding	7.10041e-08	98	350	16	0.0457143	0.163265	GO:0008201	GO:MF	16978	2057
Fetal Mesenchymal Stem Cells	TRUE	glycosaminoglycan binding	1.11524e-07	149	350	19	0.0542857	0.127517	GO:0005539	GO:MF	16978	1917
Fetal Mesenchymal Stem Cells	TRUE	sulfur compound binding	7.3964e-06	171	350	18	0.0514286	0.105263	GO:1901681	GO:MF	16978	11919
Fetal Mesenchymal Stem Cells	TRUE	transforming growth factor beta binding	1.02173e-05	23	1012	11	0.0108696	0.478261	GO:0050431	GO:MF	16978	8900
Fetal Mesenchymal Stem Cells	TRUE	extracellular matrix binding	2.058e-05	34	675	11	0.0162963	0.323529	GO:0050840	GO:MF	16978	9146
Fetal Mesenchymal Stem Cells	TRUE	extracellular matrix structural constituent conferring compression resistance	2.49608e-05	21	690	9	0.0130435	0.428571	GO:0030021	GO:MF	16978	4765
Fetal Mesenchymal Stem Cells	TRUE	cytokine binding	2.68837e-05	130	688	21	0.0305233	0.161538	GO:0019955	GO:MF	16978	4667
Fetal Mesenchymal Stem Cells	TRUE	extracellular matrix constituent conferring elasticity	2.98836e-05	9	240	5	0.0208333	0.555556	GO:0030023	GO:MF	16978	4767
Fetal Mesenchymal Stem Cells	TRUE	proteoglycan binding	9.8727e-05	29	393	8	0.0203562	0.275862	GO:0043394	GO:MF	16978	6866
Fetal Mesenchymal Stem Cells	TRUE	structural molecule activity conferring elasticity	0.000107062	11	240	5	0.0208333	0.454545	GO:0097493	GO:MF	16978	10418
Fetal Mesenchymal Stem Cells	TRUE	insulin-like growth factor binding	0.00079294	16	97	4	0.0412371	0.25	GO:0005520	GO:MF	16978	1902
Fetal Mesenchymal Stem Cells	TRUE	transmembrane receptor protein kinase activity	0.000879165	80	1074	18	0.0167598	0.225	GO:0019199	GO:MF	16978	4557
Fetal Mesenchymal Stem Cells	TRUE	cadherin binding	0.00137852	329	983	41	0.0417091	0.12462	GO:0045296	GO:MF	16978	7236
Fetal Mesenchymal Stem Cells	TRUE	actin binding	0.00258942	308	744	32	0.0430108	0.103896	GO:0003779	GO:MF	16978	476
Fetal Mesenchymal Stem Cells	TRUE	insulin-like growth factor II binding	0.00285475	7	97	3	0.0309278	0.428571	GO:0031995	GO:MF	16978	5362
Fetal Mesenchymal Stem Cells	TRUE	fibronectin binding	0.00377773	21	647	7	0.0108192	0.333333	GO:0001968	GO:MF	16978	370
Fetal Mesenchymal Stem Cells	TRUE	laminin binding	0.00498425	21	675	7	0.0103704	0.333333	GO:0043236	GO:MF	16978	6849
Fetal Mesenchymal Stem Cells	TRUE	tropomyosin binding	0.00604668	16	617	6	0.00972447	0.375	GO:0005523	GO:MF	16978	1905
Fetal Mesenchymal Stem Cells	TRUE	ciliary neurotrophic factor receptor activity	0.0127967	8	961	5	0.00520291	0.625	GO:0004897	GO:MF	16978	1454
Fetal Mesenchymal Stem Cells	TRUE	protease binding	0.0130263	119	224	9	0.0401786	0.0756303	GO:0002020	GO:MF	16978	372
Fetal Mesenchymal Stem Cells	TRUE	calcium ion binding	0.0169729	347	350	20	0.0571429	0.0576369	GO:0005509	GO:MF	16978	1895
Fetal Mesenchymal Stem Cells	TRUE	peptidase regulator activity	0.0210499	175	435	15	0.0344828	0.0857143	GO:0061134	GO:MF	16978	9676
Fetal Mesenchymal Stem Cells	TRUE	carbohydrate derivative binding	0.0212388	791	210	24	0.114286	0.0303413	GO:0097367	GO:MF	16978	10409
Fetal Mesenchymal Stem Cells	TRUE	insulin-like growth factor I binding	0.0227529	13	97	3	0.0309278	0.230769	GO:0031994	GO:MF	16978	5361
Fetal Mesenchymal Stem Cells	TRUE	cytoskeletal protein binding	0.0236455	784	771	60	0.077821	0.0765306	GO:0008092	GO:MF	16978	1977
Fetal Mesenchymal Stem Cells	TRUE	selenium binding	0.0261015	7	203	3	0.0147783	0.428571	GO:0008430	GO:MF	16978	2173
Fetal Mesenchymal Stem Cells	TRUE	oncostatin-M receptor activity	0.0264384	6	767	4	0.00521512	0.666667	GO:0004924	GO:MF	16978	1477
Fetal Mesenchymal Stem Cells	TRUE	leukemia inhibitory factor receptor activity	0.0264384	6	767	4	0.00521512	0.666667	GO:0004923	GO:MF	16978	1476
Fetal Mesenchymal Stem Cells	TRUE	phosphodiesterase I activity	0.0342253	5	47	2	0.0425532	0.4	GO:0004528	GO:MF	16978	1139
Fetal Mesenchymal Stem Cells	TRUE	transmembrane receptor protein tyrosine kinase activity	0.0402803	61	1069	13	0.0121609	0.213115	GO:0004714	GO:MF	16978	1296
Fetal Mesenchymal Stem Cells	TRUE	Atrophic scars	0.000818155	28	166	9	0.0542169	0.321429	HP:0001075	HP	4322	846
Fetal Mesenchymal Stem Cells	TRUE	Soft skin	0.000972944	33	141	9	0.0638298	0.272727	HP:0000977	HP	4322	768
Fetal Mesenchymal Stem Cells	TRUE	Protrusio acetabuli	0.00212967	10	41	4	0.097561	0.4	HP:0003179	HP	4322	2304
Fetal Mesenchymal Stem Cells	TRUE	Hyperextensible skin	0.0116091	57	166	11	0.0662651	0.192982	HP:0000974	HP	4322	765
Fetal Mesenchymal Stem Cells	TRUE	Cigarette-paper scars	0.0154411	5	166	4	0.0240964	0.8	HP:0001073	HP	4322	844
Fetal Mesenchymal Stem Cells	TRUE	Genital hernia	0.0234602	6	141	4	0.0283688	0.666667	HP:0100823	HP	4322	14357
Fetal Mesenchymal Stem Cells	TRUE	Abnormality of dentin	0.0397797	12	394	7	0.0177665	0.583333	HP:0010299	HP	4322	6797
Fetal Mesenchymal Stem Cells	TRUE	eye; corneal epithelial cells[=Low]	0.00615286	3	35	2	0.0571429	0.666667	HPA:0200261	HPA	10719	166
Fetal Mesenchymal Stem Cells	TRUE	eye; corneal epithelial cells[=Medium]	0.0370207	2	1	1	1	0.5	HPA:0200262	HPA	10719	167
Fetal Mesenchymal Stem Cells	TRUE	Protein digestion and absorption	5.68055e-06	103	149	13	0.0872483	0.126214	KEGG:04974	KEGG	7963	379
Fetal Mesenchymal Stem Cells	TRUE	ECM-receptor interaction	2.43992e-05	88	165	12	0.0727273	0.136364	KEGG:04512	KEGG	7963	291
Fetal Mesenchymal Stem Cells	TRUE	Focal adhesion	0.000763487	200	215	18	0.0837209	0.09	KEGG:04510	KEGG	7963	290
Fetal Mesenchymal Stem Cells	TRUE	Proteoglycans in cancer	0.000856788	205	41	8	0.195122	0.0390244	KEGG:05205	KEGG	7963	429
Fetal Mesenchymal Stem Cells	TRUE	AGE-RAGE signaling pathway in diabetic complications	0.00600814	100	138	9	0.0652174	0.09	KEGG:04933	KEGG	7963	365
Fetal Mesenchymal Stem Cells	TRUE	Complement and coagulation cascades	0.012719	85	140	8	0.0571429	0.0941176	KEGG:04610	KEGG	7963	297
Fetal Mesenchymal Stem Cells	TRUE	Relaxin signaling pathway	0.024164	128	189	11	0.0582011	0.0859375	KEGG:04926	KEGG	7963	358
Fetal Mesenchymal Stem Cells	TRUE	PI3K-Akt signaling pathway	0.032529	353	329	29	0.0881459	0.082153	KEGG:04151	KEGG	7963	262
Fetal Mesenchymal Stem Cells	TRUE	hsa-miR-29b-3p	3.45955e-09	260	215	23	0.106977	0.0884615	MIRNA:hsa-miR-29b-3p	MIRNA	14834	489
Fetal Mesenchymal Stem Cells	TRUE	hsa-miR-29c-3p	2.05567e-06	253	141	16	0.113475	0.0632411	MIRNA:hsa-miR-29c-3p	MIRNA	14834	490
Fetal Mesenchymal Stem Cells	TRUE	hsa-miR-29a-3p	1.09429e-05	264	428	27	0.0630841	0.102273	MIRNA:hsa-miR-29a-3p	MIRNA	14834	485
Fetal Mesenchymal Stem Cells	TRUE	hsa-miR-124-3p	0.000211838	1442	621	100	0.161031	0.0693481	MIRNA:hsa-miR-124-3p	MIRNA	14834	90
Fetal Mesenchymal Stem Cells	TRUE	hsa-miR-200c-3p	0.0212216	214	1016	32	0.0314961	0.149533	MIRNA:hsa-miR-200c-3p	MIRNA	14834	374
Fetal Mesenchymal Stem Cells	TRUE	Extracellular matrix organization	1.57398e-26	298	272	52	0.191176	0.174497	REAC:R-HSA-1474244	REAC	10627	796
Fetal Mesenchymal Stem Cells	TRUE	ECM proteoglycans	8.14363e-17	75	199	21	0.105528	0.28	REAC:R-HSA-3000178	REAC	10627	729
Fetal Mesenchymal Stem Cells	TRUE	Collagen biosynthesis and modifying enzymes	1.65736e-12	67	415	22	0.053012	0.328358	REAC:R-HSA-1650814	REAC	10627	348
Fetal Mesenchymal Stem Cells	TRUE	Degradation of the extracellular matrix	5.70548e-12	140	298	26	0.0872483	0.185714	REAC:R-HSA-1474228	REAC	10627	659
Fetal Mesenchymal Stem Cells	TRUE	Collagen formation	1.31403e-11	89	415	24	0.0578313	0.269663	REAC:R-HSA-1474290	REAC	10627	351
Fetal Mesenchymal Stem Cells	TRUE	Assembly of collagen fibrils and other multimeric structures	3.14458e-11	60	149	14	0.0939597	0.233333	REAC:R-HSA-2022090	REAC	10627	166
Fetal Mesenchymal Stem Cells	TRUE	Collagen chain trimerization	2.73008e-10	44	149	12	0.0805369	0.272727	REAC:R-HSA-8948216	REAC	10627	349
Fetal Mesenchymal Stem Cells	TRUE	Collagen degradation	1.03179e-09	64	415	19	0.0457831	0.296875	REAC:R-HSA-1442490	REAC	10627	350
Fetal Mesenchymal Stem Cells	TRUE	Regulation of Insulin-like Growth Factor (IGF) transport and uptake by Insulin-like Growth Factor Binding Proteins (IGFBPs)	6.99922e-09	124	227	19	0.0837004	0.153226	REAC:R-HSA-381426	REAC	10627	1765
Fetal Mesenchymal Stem Cells	TRUE	MET activates PTK2 signaling	1.19701e-08	30	319	12	0.0376176	0.4	REAC:R-HSA-8874081	REAC	10627	1223
Fetal Mesenchymal Stem Cells	TRUE	Non-integrin membrane-ECM interactions	1.5961e-08	58	350	16	0.0457143	0.275862	REAC:R-HSA-3000171	REAC	10627	1433
Fetal Mesenchymal Stem Cells	TRUE	Integrin cell surface interactions	1.59814e-08	84	164	14	0.0853659	0.166667	REAC:R-HSA-216083	REAC	10627	1090
Fetal Mesenchymal Stem Cells	TRUE	Molecules associated with elastic fibres	1.47818e-07	37	688	16	0.0232558	0.432432	REAC:R-HSA-2129379	REAC	10627	1331
Fetal Mesenchymal Stem Cells	TRUE	Elastic fibre formation	2.11548e-07	44	262	12	0.0458015	0.272727	REAC:R-HSA-1566948	REAC	10627	752
Fetal Mesenchymal Stem Cells	TRUE	Platelet degranulation	3.46214e-07	125	250	18	0.072	0.144	REAC:R-HSA-114608	REAC	10627	1585
Fetal Mesenchymal Stem Cells	TRUE	Post-translational protein phosphorylation	4.42346e-07	107	227	16	0.0704846	0.149533	REAC:R-HSA-8957275	REAC	10627	1598
Fetal Mesenchymal Stem Cells	TRUE	MET promotes cell motility	5.90184e-07	40	319	12	0.0376176	0.3	REAC:R-HSA-8875878	REAC	10627	1229
Fetal Mesenchymal Stem Cells	TRUE	Response to elevated platelet cytosolic Ca2+	6.65124e-07	130	250	18	0.072	0.138462	REAC:R-HSA-76005	REAC	10627	1846
Fetal Mesenchymal Stem Cells	TRUE	Syndecan interactions	1.88782e-05	26	143	7	0.048951	0.269231	REAC:R-HSA-3000170	REAC	10627	2072
Fetal Mesenchymal Stem Cells	TRUE	Signaling by PDGF	2.63217e-05	54	149	9	0.0604027	0.166667	REAC:R-HSA-186797	REAC	10627	2007
Fetal Mesenchymal Stem Cells	TRUE	Platelet activation, signaling and aggregation	3.46773e-05	258	127	16	0.125984	0.0620155	REAC:R-HSA-76002	REAC	10627	1583
Fetal Mesenchymal Stem Cells	TRUE	NCAM1 interactions	5.02813e-05	42	149	8	0.0536913	0.190476	REAC:R-HSA-419037	REAC	10627	1353
Fetal Mesenchymal Stem Cells	TRUE	Scavenging by Class A Receptors	5.23413e-05	19	138	6	0.0434783	0.315789	REAC:R-HSA-3000480	REAC	10627	1918
Fetal Mesenchymal Stem Cells	TRUE	Crosslinking of collagen fibrils	6.47559e-05	18	261	7	0.0268199	0.388889	REAC:R-HSA-2243919	REAC	10627	380
Fetal Mesenchymal Stem Cells	TRUE	NCAM signaling for neurite out-growth	0.000772466	59	149	8	0.0536913	0.135593	REAC:R-HSA-375165	REAC	10627	1352
Fetal Mesenchymal Stem Cells	TRUE	Laminin interactions	0.0010233	30	319	8	0.0250784	0.266667	REAC:R-HSA-3000157	REAC	10627	1172
Fetal Mesenchymal Stem Cells	TRUE	Signaling by MET	0.00124226	76	319	12	0.0376176	0.157895	REAC:R-HSA-6806834	REAC	10627	1986
Fetal Mesenchymal Stem Cells	TRUE	Binding and Uptake of Ligands by Scavenger Receptors	0.00350137	97	30	5	0.166667	0.0515464	REAC:R-HSA-2173782	REAC	10627	205
Fetal Mesenchymal Stem Cells	TRUE	Diseases associated with glycosaminoglycan metabolism	0.00361465	41	690	12	0.0173913	0.292683	REAC:R-HSA-3560782	REAC	10627	680
Fetal Mesenchymal Stem Cells	TRUE	Signaling by Receptor Tyrosine Kinases	0.00604243	486	33	9	0.272727	0.0185185	REAC:R-HSA-9006934	REAC	10627	2015
Fetal Mesenchymal Stem Cells	TRUE	Anchoring fibril formation	0.010881	15	261	5	0.0191571	0.333333	REAC:R-HSA-2214320	REAC	10627	137
Fetal Mesenchymal Stem Cells	TRUE	Interleukin-4 and Interleukin-13 signaling	0.0159156	110	119	8	0.0672269	0.0727273	REAC:R-HSA-6785807	REAC	10627	1126
Fetal Mesenchymal Stem Cells	TRUE	Defective B4GALT7 causes EDS, progeroid type	0.0484074	20	626	7	0.0111821	0.35	REAC:R-HSA-3560783	REAC	10627	455
Fetal Mesenchymal Stem Cells	TRUE	Defective B3GAT3 causes JDSSDHD	0.0484074	20	626	7	0.0111821	0.35	REAC:R-HSA-3560801	REAC	10627	452
Fetal Mesenchymal Stem Cells	TRUE	Defective B3GALT6 causes EDSP2 and SEMDJL1	0.0484074	20	626	7	0.0111821	0.35	REAC:R-HSA-4420332	REAC	10627	450
Fetal Mesenchymal Stem Cells	TRUE	Factor: E2F-2; motif: GCGCGCGCNCS; match class: 1	1.24091e-11	14600	1097	910	0.829535	0.0623288	TF:M11529_1	TF	19937	1403
Fetal Mesenchymal Stem Cells	TRUE	Factor: AP-2gamma; motif: GCCYNNGGS; match class: 1	3.0952e-10	5644	1034	400	0.386847	0.0708717	TF:M00470_1	TF	19937	137
Fetal Mesenchymal Stem Cells	TRUE	Factor: MOVO-B; motif: GNGGGGG	7.95113e-10	10342	1044	655	0.627395	0.063334	TF:M01104	TF	19937	5006
Fetal Mesenchymal Stem Cells	TRUE	Factor: TIEG1; motif: NCCCNSNCCCCGCCCCC; match class: 1	1.72859e-09	8247	1101	570	0.517711	0.069116	TF:M12351_1	TF	19937	8389
Fetal Mesenchymal Stem Cells	TRUE	Factor: PATZ; motif: GGGGNGGGGGMKGGRRNGGNRN	2.67638e-09	8448	1096	578	0.527372	0.0684186	TF:M10026	TF	19937	6036
Fetal Mesenchymal Stem Cells	TRUE	Factor: Sp1; motif: NGGGGGCGGGGYN	4.28037e-09	10309	1101	682	0.619437	0.0661558	TF:M00196	TF	19937	7512
Fetal Mesenchymal Stem Cells	TRUE	Factor: Sp1; motif: NGGGGCGGGGN	8.48555e-09	10727	1101	703	0.63851	0.0655356	TF:M07395	TF	19937	7506
Fetal Mesenchymal Stem Cells	TRUE	Factor: MOVO-B; motif: GNGGGGG; match class: 1	1.28608e-08	5654	1074	406	0.378026	0.0718076	TF:M01104_1	TF	19937	5007
Fetal Mesenchymal Stem Cells	TRUE	Factor: E2F-2; motif: GCGCGCGCGYW; match class: 1	2.4106e-08	12440	1101	791	0.718438	0.0635852	TF:M11531_1	TF	19937	1407
Fetal Mesenchymal Stem Cells	TRUE	Factor: E2F-4; motif: SNGGGCGGGAANN; match class: 1	3.45564e-08	14051	1101	872	0.792007	0.0620596	TF:M09894_1	TF	19937	1443
Fetal Mesenchymal Stem Cells	TRUE	Factor: AP-2; motif: SNNNCCNCAGGCN; match class: 1	4.11158e-08	4579	1097	346	0.315406	0.0755623	TF:M00915_1	TF	19937	155
Fetal Mesenchymal Stem Cells	TRUE	Factor: AP-2beta; motif: GCNNNGGSCNGVGGGN	4.79715e-08	7467	1101	518	0.470481	0.0693719	TF:M01858	TF	19937	134
Fetal Mesenchymal Stem Cells	TRUE	Factor: BTEB3; motif: CCNNSCCNSCCCCKCCCCC	5.37863e-08	11566	1097	741	0.675479	0.0640671	TF:M09826	TF	19937	598
Fetal Mesenchymal Stem Cells	TRUE	Factor: MAZ; motif: GGGMGGGGSSGGGGGGGGGGGG; match class: 1	5.59526e-08	14212	1097	876	0.798541	0.0616381	TF:M09636_1	TF	19937	4783
Fetal Mesenchymal Stem Cells	TRUE	Factor: E2F-3; motif: GGCGGGN	6.17903e-08	13279	1101	832	0.755677	0.0626553	TF:M02089	TF	19937	1428
Fetal Mesenchymal Stem Cells	TRUE	Factor: E2F-2; motif: GCGCGCGCGYW	7.93075e-08	13388	1101	837	0.760218	0.0625187	TF:M11531	TF	19937	1406
Fetal Mesenchymal Stem Cells	TRUE	Factor: E2F-3; motif: GGCGGGN; match class: 1	8.64395e-08	9431	1097	625	0.569736	0.0662708	TF:M02089_1	TF	19937	1429
Fetal Mesenchymal Stem Cells	TRUE	Factor: ZF5; motif: GSGCGCGR; match class: 1	1.05768e-07	14238	1097	876	0.798541	0.0615255	TF:M00716_1	TF	19937	8791
Fetal Mesenchymal Stem Cells	TRUE	Factor: Churchill; motif: CGGGNN; match class: 1	1.16307e-07	10436	1097	679	0.618961	0.0650632	TF:M00986_1	TF	19937	795
Fetal Mesenchymal Stem Cells	TRUE	Factor: Sp1; motif: NNGGGGCGGGGNN	1.44586e-07	10496	1101	684	0.621253	0.0651677	TF:M00932	TF	19937	7510
Fetal Mesenchymal Stem Cells	TRUE	Factor: MAZ; motif: GGGGGAGGGGGNGRGRRRGNRG	1.6109e-07	9634	1092	632	0.578755	0.065601	TF:M09984	TF	19937	4784
Fetal Mesenchymal Stem Cells	TRUE	Factor: MAZ; motif: GGGGGAGGGGGNGRGRRRGNRG; match class: 1	1.76654e-07	5603	1092	403	0.369048	0.0719258	TF:M09984_1	TF	19937	4785
Fetal Mesenchymal Stem Cells	TRUE	Factor: ETF; motif: GVGGMGG	1.81168e-07	10506	1101	684	0.621253	0.0651057	TF:M00695	TF	19937	2068
Fetal Mesenchymal Stem Cells	TRUE	Factor: MAZ; motif: GGGMGGGGS	2.14216e-07	9334	1061	599	0.564562	0.064174	TF:M10432	TF	19937	4786
Fetal Mesenchymal Stem Cells	TRUE	Factor: Sp1; motif: RGGGMGGRGSNGGGG	2.43271e-07	6941	1081	476	0.440333	0.068578	TF:M10529	TF	19937	7498
Fetal Mesenchymal Stem Cells	TRUE	Factor: BTEB1; motif: GGGGGCGGGGCNGSGGGNGS	3.26851e-07	10223	1097	665	0.606199	0.0650494	TF:M09723	TF	19937	584
Fetal Mesenchymal Stem Cells	TRUE	Factor: ZF5; motif: NRNGNGCGCGCWN; match class: 1	3.68336e-07	12519	1101	789	0.716621	0.0630242	TF:M00333_1	TF	19937	8801
Fetal Mesenchymal Stem Cells	TRUE	Factor: BTEB3; motif: CCNNSCCNSCCCCKCCCCC; match class: 1	4.39831e-07	7562	1096	516	0.470803	0.0682359	TF:M09826_1	TF	19937	599
Fetal Mesenchymal Stem Cells	TRUE	Factor: LRF; motif: GGGGKYNNB	8.06788e-07	7604	1101	519	0.47139	0.0682536	TF:M01100	TF	19937	4600
Fetal Mesenchymal Stem Cells	TRUE	Factor: TIEG1; motif: NCCCNSNCCCCGCCCCC	1.01987e-06	12411	1101	781	0.709355	0.062928	TF:M12351	TF	19937	8388
Fetal Mesenchymal Stem Cells	TRUE	Factor: Sp1; motif: GGGGCGGGGC	1.04415e-06	10350	1097	669	0.609845	0.0646377	TF:M00931	TF	19937	7514
Fetal Mesenchymal Stem Cells	TRUE	Factor: Sp1; motif: CCCCGCCCCN	1.05783e-06	9778	1101	640	0.58129	0.0654531	TF:M00933	TF	19937	7504
Fetal Mesenchymal Stem Cells	TRUE	Factor: WT1; motif: GNGGGGGCGGGG	1.10897e-06	8341	1101	560	0.508629	0.0671382	TF:M03893	TF	19937	8584
Fetal Mesenchymal Stem Cells	TRUE	Factor: AP-2; motif: SNNNCCNCAGGCN	1.15273e-06	9693	1097	633	0.577028	0.0653049	TF:M00915	TF	19937	154
Fetal Mesenchymal Stem Cells	TRUE	Factor: WT1; motif: CGCCCCCNCN	1.3571e-06	9826	1101	642	0.583106	0.0653369	TF:M02036	TF	19937	8582
Fetal Mesenchymal Stem Cells	TRUE	Factor: Churchill; motif: CGGGNN	1.38674e-06	14316	1099	876	0.797088	0.0611903	TF:M00986	TF	19937	794
Fetal Mesenchymal Stem Cells	TRUE	Factor: ZNF37A; motif: CCYYGGCTCCNTSCCMN; match class: 1	1.62433e-06	5652	1093	401	0.36688	0.0709483	TF:M12354_1	TF	19937	9617
Fetal Mesenchymal Stem Cells	TRUE	Factor: WT1; motif: NNGGGNGGGSGN	2.29586e-06	6235	1075	428	0.39814	0.0686447	TF:M07436	TF	19937	8578
Fetal Mesenchymal Stem Cells	TRUE	Factor: GKLF; motif: NNNRGGNGNGGSN; match class: 1	2.42431e-06	10654	1100	685	0.622727	0.0642951	TF:M07289_1	TF	19937	3029
Fetal Mesenchymal Stem Cells	TRUE	Factor: RNF96; motif: BCCCGCRGCC; match class: 1	2.4471e-06	4338	1096	322	0.293796	0.0742278	TF:M01199_1	TF	19937	6971
Fetal Mesenchymal Stem Cells	TRUE	Factor: ZNF148; motif: NNNNNNCCNNCCCCTCCCCCACCCN	2.75482e-06	7004	1082	474	0.438078	0.0676756	TF:M09834	TF	19937	9050
Fetal Mesenchymal Stem Cells	TRUE	Factor: E2F; motif: GGCGSG; match class: 1	2.88399e-06	10301	1101	666	0.604905	0.0646539	TF:M00803_1	TF	19937	1477
Fetal Mesenchymal Stem Cells	TRUE	Factor: BTEB1; motif: GGGGGCGGGGCNGSGGGNGS; match class: 1	2.90819e-06	6147	1097	430	0.391978	0.0699528	TF:M09723_1	TF	19937	585
Fetal Mesenchymal Stem Cells	TRUE	Factor: ZF5; motif: GGSGCGCGS; match class: 1	3.09436e-06	15011	1097	907	0.8268	0.0604224	TF:M10438_1	TF	19937	8795
Fetal Mesenchymal Stem Cells	TRUE	Factor: ETF; motif: GVGGMGG; match class: 1	3.09464e-06	7071	1101	485	0.440509	0.06859	TF:M00695_1	TF	19937	2069
Fetal Mesenchymal Stem Cells	TRUE	Factor: WT1; motif: CGCCCCCNCN; match class: 1	3.25723e-06	5311	1086	377	0.347145	0.0709847	TF:M02036_1	TF	19937	8583
Fetal Mesenchymal Stem Cells	TRUE	Factor: E2F; motif: GGCGSG	3.33546e-06	13297	1101	824	0.748411	0.0619689	TF:M00803	TF	19937	1476
Fetal Mesenchymal Stem Cells	TRUE	Factor: AP2; motif: GCCYGSGGSN; match class: 1	3.34452e-06	5206	1097	374	0.34093	0.0718402	TF:M08867_1	TF	19937	151
Fetal Mesenchymal Stem Cells	TRUE	Factor: Miz-1; motif: NNRGGWGGGGGAGGGGMRR	3.85503e-06	8776	1084	573	0.528598	0.0652917	TF:M10112	TF	19937	4976
Fetal Mesenchymal Stem Cells	TRUE	Factor: SP1:SP3; motif: CCSCCCCCYCC	3.90025e-06	6860	1090	468	0.429358	0.0682216	TF:M01219	TF	19937	7480
Fetal Mesenchymal Stem Cells	TRUE	Factor: ZNF460; motif: NNACNCCCCCCNN	4.16039e-06	5884	1101	415	0.37693	0.0705303	TF:M12313	TF	19937	9848
Fetal Mesenchymal Stem Cells	TRUE	Factor: SP1; motif: GGGGYGGGGNS	4.79736e-06	7944	1081	525	0.485661	0.0660876	TF:M01303	TF	19937	7484
Fetal Mesenchymal Stem Cells	TRUE	Factor: WT1; motif: RGGNGGGGGAGGRGGNGGRG	4.80746e-06	6589	1093	453	0.414456	0.0687509	TF:M10108	TF	19937	8576
Fetal Mesenchymal Stem Cells	TRUE	Factor: EGR; motif: CGCCCCCGCNN	5.5472e-06	7533	1101	510	0.463215	0.0677021	TF:M08878	TF	19937	1590
Fetal Mesenchymal Stem Cells	TRUE	Factor: DB1; motif: GGRRRRGRRGGAGGGGGNGRRR	5.55556e-06	5879	1083	408	0.376731	0.0693996	TF:M10107	TF	19937	1138
Fetal Mesenchymal Stem Cells	TRUE	Factor: sp4; motif: NNGNARGRGGCGGRGCNNRR	6.2901e-06	10578	1101	679	0.616712	0.0641898	TF:M10072	TF	19937	7550
Fetal Mesenchymal Stem Cells	TRUE	Factor: AP-2gamma; motif: GCCYNNGGS	6.29599e-06	9482	1037	586	0.565092	0.0618013	TF:M00470	TF	19937	136
Fetal Mesenchymal Stem Cells	TRUE	Factor: KLF15; motif: RCCMCRCCCMCN	7.05268e-06	12847	1101	799	0.725704	0.0621935	TF:M12160	TF	19937	4362
Fetal Mesenchymal Stem Cells	TRUE	Factor: ETF; motif: CCCCGCCCCYN; match class: 1	7.38552e-06	13745	1101	845	0.767484	0.0614769	TF:M07039_1	TF	19937	2071
Fetal Mesenchymal Stem Cells	TRUE	Factor: BEN; motif: CAGCGRNV; match class: 1	9.37279e-06	13345	1101	824	0.748411	0.061746	TF:M01240_1	TF	19937	481
Fetal Mesenchymal Stem Cells	TRUE	Factor: ZBP89; motif: CCCCKCCCCCNN	9.56358e-06	7195	1093	486	0.444648	0.0675469	TF:M07397	TF	19937	8662
Fetal Mesenchymal Stem Cells	TRUE	Factor: LRF; motif: GGGGKYNNB; match class: 1	9.9071e-06	2781	1093	221	0.202196	0.0794678	TF:M01100_1	TF	19937	4601
Fetal Mesenchymal Stem Cells	TRUE	Factor: Sp1; motif: GGNDGGRGGCGGGG	1.03356e-05	8766	1101	578	0.524977	0.0659366	TF:M04953	TF	19937	7490
Fetal Mesenchymal Stem Cells	TRUE	Factor: AP-2alpha; motif: GCCNNNRGS	1.12217e-05	5187	1023	348	0.340176	0.0670908	TF:M00469	TF	19937	124
Fetal Mesenchymal Stem Cells	TRUE	Factor: Sp2; motif: TGGGCGCGCCCA	1.31556e-05	8939	1101	587	0.533152	0.0656673	TF:M06948	TF	19937	7522
Fetal Mesenchymal Stem Cells	TRUE	Factor: Osx; motif: CCNCCCCCNNN	1.6143e-05	6858	1100	468	0.425455	0.0682415	TF:M07329	TF	19937	5942
Fetal Mesenchymal Stem Cells	TRUE	Factor: RNF96; motif: BCCCGCRGCC	1.62949e-05	8538	1101	564	0.512262	0.0660576	TF:M01199	TF	19937	6970
Fetal Mesenchymal Stem Cells	TRUE	Factor: AP-2beta; motif: GCNNNGGSCNGVGGGN; match class: 1	1.65613e-05	3154	1095	244	0.222831	0.0773621	TF:M01858_1	TF	19937	135
Fetal Mesenchymal Stem Cells	TRUE	Factor: Miz-1; motif: NNRGGWGGGGGAGGGGMRR; match class: 1	2.3982e-05	4101	1091	301	0.275894	0.0733967	TF:M10112_1	TF	19937	4977
Fetal Mesenchymal Stem Cells	TRUE	Factor: Sp2; motif: GGSNNGGGGGCGGGGCCNGNGS	2.4946e-05	5302	1058	363	0.3431	0.0684647	TF:M09658	TF	19937	7526
Fetal Mesenchymal Stem Cells	TRUE	Factor: DB1; motif: GGRRRRGRRGGAGGGGGNGRRR; match class: 1	2.70087e-05	2687	1075	210	0.195349	0.0781541	TF:M10107_1	TF	19937	1139
Fetal Mesenchymal Stem Cells	TRUE	Factor: Sp6; motif: WGGGCGG	2.83501e-05	8659	1092	565	0.517399	0.06525	TF:M05361	TF	19937	7562
Fetal Mesenchymal Stem Cells	TRUE	Factor: CPBP; motif: NGGGCGG	2.83501e-05	8659	1092	565	0.517399	0.06525	TF:M05444	TF	19937	898
Fetal Mesenchymal Stem Cells	TRUE	Factor: Sp2; motif: WGGGCGG	2.83501e-05	8659	1092	565	0.517399	0.06525	TF:M05332	TF	19937	7520
Fetal Mesenchymal Stem Cells	TRUE	Factor: GCMa:Erg; motif: ATGCGGGCGGAARKG; match class: 1	2.91112e-05	8860	1096	578	0.527372	0.065237	TF:M08487_1	TF	19937	2905
Fetal Mesenchymal Stem Cells	TRUE	Factor: Egr-1; motif: GCGCATGCG; match class: 1	2.95754e-05	10323	1101	661	0.600363	0.0640318	TF:M04869_1	TF	19937	1533
Fetal Mesenchymal Stem Cells	TRUE	Factor: BTEB2; motif: GNAGGGGGNGGGSSNN	3.38283e-05	5168	1012	341	0.336957	0.065983	TF:M03814	TF	19937	594
Fetal Mesenchymal Stem Cells	TRUE	Factor: Sp2; motif: GYCCCGCCYCYNNNN	3.52124e-05	6302	1101	434	0.394187	0.068867	TF:M07129	TF	19937	7524
Fetal Mesenchymal Stem Cells	TRUE	Factor: CPBP; motif: GNNRGGGHGGGGNNGGGRN	3.71409e-05	10931	1046	661	0.631931	0.0604702	TF:M09973	TF	19937	900
Fetal Mesenchymal Stem Cells	TRUE	Factor: Sp2; motif: TGGGCGCGCCCA; match class: 1	3.71765e-05	6236	1101	430	0.390554	0.0689545	TF:M06948_1	TF	19937	7523
Fetal Mesenchymal Stem Cells	TRUE	Factor: E2F-1; motif: NGGGCGGGARV	4.12125e-05	14720	1097	887	0.808569	0.0602582	TF:M07206	TF	19937	1374
Fetal Mesenchymal Stem Cells	TRUE	Factor: Sp1; motif: NGGGGCGGGGN; match class: 1	4.78324e-05	6381	1096	436	0.39781	0.0683278	TF:M07395_1	TF	19937	7507
Fetal Mesenchymal Stem Cells	TRUE	Factor: Sp1; motif: NGGGGGCGGGGCCNGGGGGGGG	4.82703e-05	8556	1101	562	0.510445	0.0656849	TF:M10071	TF	19937	7496
Fetal Mesenchymal Stem Cells	TRUE	Factor: EGR1; motif: NCNCCGCCCCCGCN	4.95816e-05	6227	1076	420	0.390335	0.0674482	TF:M07208	TF	19937	1538
Fetal Mesenchymal Stem Cells	TRUE	Factor: E2F-1; motif: NGGGCGGGARV; match class: 1	9.29242e-05	10954	1101	692	0.62852	0.0631733	TF:M07206_1	TF	19937	1375
Fetal Mesenchymal Stem Cells	TRUE	Factor: GCMa:Erg; motif: ATGCGGGCGGAARKG	9.48994e-05	14063	1101	855	0.776567	0.0607978	TF:M08487	TF	19937	2904
Fetal Mesenchymal Stem Cells	TRUE	Factor: Kaiso; motif: GCMGGGRGCRGS; match class: 1	9.65437e-05	9165	1101	594	0.53951	0.0648118	TF:M03876_1	TF	19937	4337
Fetal Mesenchymal Stem Cells	TRUE	Factor: SP1; motif: NCCCCKCCCCC	0.000107256	8341	1082	539	0.498152	0.0646205	TF:M07226	TF	19937	7492
Fetal Mesenchymal Stem Cells	TRUE	Factor: EGR1; motif: NACGCCCACGCANW	0.000117081	6159	1097	421	0.383774	0.0683553	TF:M03896	TF	19937	1528
Fetal Mesenchymal Stem Cells	TRUE	Factor: Sp1; motif: GGGGCGGGGC	0.000156778	7742	1097	511	0.465816	0.0660036	TF:M07063	TF	19937	7508
Fetal Mesenchymal Stem Cells	TRUE	Factor: Sp2; motif: GGGGCGGGG	0.000156778	7742	1097	511	0.465816	0.0660036	TF:M10435	TF	19937	7528
Fetal Mesenchymal Stem Cells	TRUE	Factor: KROX; motif: CCCGCCCCCRCCCC	0.000157632	7871	1101	520	0.472298	0.0660653	TF:M00982	TF	19937	4418
Fetal Mesenchymal Stem Cells	TRUE	Factor: CPBP; motif: GNNRGGGHGGGGNNGGGRN; match class: 1	0.000162288	6655	1046	430	0.41109	0.0646131	TF:M09973_1	TF	19937	901
Fetal Mesenchymal Stem Cells	TRUE	Factor: E2F-1; motif: NNNNGGCGGGAARN	0.000175984	13675	1096	830	0.757299	0.0606947	TF:M09892	TF	19937	1376
Fetal Mesenchymal Stem Cells	TRUE	Factor: WT1; motif: SMCNCCNSC	0.000185871	6873	1076	453	0.421004	0.0659101	TF:M01118	TF	19937	8580
Fetal Mesenchymal Stem Cells	TRUE	Factor: AP-2alpha; motif: GCCNNNRGS; match class: 1	0.000188312	3355	1013	235	0.231984	0.0700447	TF:M00469_1	TF	19937	125
Fetal Mesenchymal Stem Cells	TRUE	Factor: AP-2alpha; motif: NGCCYSNNGSN	0.000191939	9228	1044	567	0.543103	0.0614434	TF:M01857	TF	19937	132
Fetal Mesenchymal Stem Cells	TRUE	Factor: KLF15; motif: NCCMCGCCCMCN	0.000203549	11177	1093	697	0.637694	0.0623602	TF:M12158	TF	19937	4358
Fetal Mesenchymal Stem Cells	TRUE	Factor: SP1; motif: GGGGYGGGGNS; match class: 1	0.000204395	3529	1043	251	0.240652	0.071125	TF:M01303_1	TF	19937	7485
Fetal Mesenchymal Stem Cells	TRUE	Factor: TCF-1; motif: ACATCGRGRCGCTGW; match class: 1	0.000214249	13305	1101	814	0.739328	0.06118	TF:M11603_1	TF	19937	8043
Fetal Mesenchymal Stem Cells	TRUE	Factor: E2F-4; motif: NNTTCCCGCCNN	0.000238594	12891	1067	769	0.720712	0.059654	TF:M04823	TF	19937	1438
Fetal Mesenchymal Stem Cells	TRUE	Factor: WT1; motif: RGGNGGGGGAGGRGGNGGRG; match class: 1	0.000272694	2883	1044	212	0.203065	0.0735345	TF:M10108_1	TF	19937	8577
Fetal Mesenchymal Stem Cells	TRUE	Factor: Egr-1; motif: GCGGGGGCGG	0.000281253	7848	1101	517	0.469573	0.0658767	TF:M07354	TF	19937	1550
Fetal Mesenchymal Stem Cells	TRUE	Factor: Sp3; motif: GGGGCGGGGSNN	0.000303858	6851	1046	439	0.419694	0.0640782	TF:M07615	TF	19937	7546
Fetal Mesenchymal Stem Cells	TRUE	Factor: Egr-1; motif: GCGGGGGCGG	0.000380202	6779	1101	455	0.413261	0.067119	TF:M01873	TF	19937	1552
Fetal Mesenchymal Stem Cells	TRUE	Factor: KLF15; motif: RCCMCRCCCMCN; match class: 1	0.000394101	8093	878	431	0.490888	0.0532559	TF:M12160_1	TF	19937	4363
Fetal Mesenchymal Stem Cells	TRUE	Factor: BTEB2; motif: RGGGNGKGGN	0.000439922	8546	1101	555	0.504087	0.0649427	TF:M07277	TF	19937	596
Fetal Mesenchymal Stem Cells	TRUE	Factor: SP1; motif: NCCCCKCCCCC; match class: 1	0.000471657	3933	1089	283	0.259871	0.0719553	TF:M07226_1	TF	19937	7493
Fetal Mesenchymal Stem Cells	TRUE	Factor: KLF15; motif: RGGGMGGRGNNGGGGGNGG	0.000569196	3184	1096	238	0.217153	0.0747487	TF:M09968	TF	19937	4354
Fetal Mesenchymal Stem Cells	TRUE	Factor: ZF5; motif: NRNGNGCGCGCWN	0.000602007	15226	1091	901	0.825848	0.0591751	TF:M00333	TF	19937	8800
Fetal Mesenchymal Stem Cells	TRUE	Factor: WT1; motif: NGCGGGGGGGTSMMCYN	0.00064739	5548	1031	360	0.349176	0.0648882	TF:M05327	TF	19937	8574
Fetal Mesenchymal Stem Cells	TRUE	Factor: AP2; motif: GCCYGSGGSN	0.000744259	10131	1097	639	0.582498	0.0630737	TF:M08867	TF	19937	150
Fetal Mesenchymal Stem Cells	TRUE	Factor: Egr-1; motif: GCGCATGCG	0.000752623	11327	1101	706	0.641235	0.0623289	TF:M04869	TF	19937	1532
Fetal Mesenchymal Stem Cells	TRUE	Factor: LKLF; motif: GGGGTGGKSN	0.000772968	9879	376	235	0.625	0.0237878	TF:M07261	TF	19937	4572
Fetal Mesenchymal Stem Cells	TRUE	Factor: SP1; motif: CCCCKCCCCC	0.000832761	6522	1082	431	0.398336	0.066084	TF:M02281	TF	19937	7486
Fetal Mesenchymal Stem Cells	TRUE	Factor: GKLF; motif: NNRRGRRNGNSNNN; match class: 1	0.000995218	8228	622	318	0.511254	0.0386485	TF:M07040_1	TF	19937	3027
Fetal Mesenchymal Stem Cells	TRUE	Factor: Sp1; motif: NNGGGGCGGGGNN; match class: 1	0.00099522	6081	1093	409	0.374199	0.0672587	TF:M00932_1	TF	19937	7511
Fetal Mesenchymal Stem Cells	TRUE	Factor: SALL2; motif: GGGTGGG; match class: 1	0.00101492	7436	388	193	0.497423	0.0259548	TF:M04595_1	TF	19937	7103
Fetal Mesenchymal Stem Cells	TRUE	Factor: KROX; motif: CCCGCCCCCRCCCC; match class: 1	0.00108138	3534	1081	255	0.235893	0.0721562	TF:M00982_1	TF	19937	4419
Fetal Mesenchymal Stem Cells	TRUE	Factor: FPM315; motif: GGGAGGAGGRRGRGGRGGRR	0.00119663	2518	622	122	0.196141	0.0484512	TF:M10134	TF	19937	2696
Fetal Mesenchymal Stem Cells	TRUE	Factor: E2F-4; motif: NGGCGGGAARN	0.00131118	10955	1080	672	0.622222	0.0613419	TF:M07084	TF	19937	1440
Fetal Mesenchymal Stem Cells	TRUE	Factor: Sp1; motif: GGNDGGRGGCGGGG; match class: 1	0.00131776	4102	1074	287	0.267225	0.0699659	TF:M04953_1	TF	19937	7491
Fetal Mesenchymal Stem Cells	TRUE	Factor: OSR2; motif: NNNNCWGCTNCTGNNG; match class: 1	0.00174543	667	625	46	0.0736	0.0689655	TF:M10020_1	TF	19937	5935
Fetal Mesenchymal Stem Cells	TRUE	Factor: HIC1; motif: NSNNNNTGCCCSSNN	0.00181792	4194	1101	298	0.270663	0.0710539	TF:M01072	TF	19937	3252
Fetal Mesenchymal Stem Cells	TRUE	Factor: E2F-4; motif: SNGGGCGGGAANN	0.00186202	16362	1101	962	0.873751	0.0587948	TF:M09894	TF	19937	1442
Fetal Mesenchymal Stem Cells	TRUE	Factor: Egr-1; motif: GCGGGGGCGG; match class: 1	0.00203173	3576	1096	259	0.236314	0.0724273	TF:M07354_1	TF	19937	1551
Fetal Mesenchymal Stem Cells	TRUE	Factor: sp4; motif: NNGNARGRGGCGGRGCNNRR; match class: 1	0.00203264	6278	1101	421	0.38238	0.0670596	TF:M10072_1	TF	19937	7551
Fetal Mesenchymal Stem Cells	TRUE	Factor: TCF-1; motif: ACATCGRGRCGCTGW; match class: 1	0.00215553	11164	1101	694	0.630336	0.0621641	TF:M11601_1	TF	19937	8039
Fetal Mesenchymal Stem Cells	TRUE	Factor: SP1; motif: NRGKGGGCGGGGCN	0.00243029	7524	1101	492	0.446866	0.0653907	TF:M09765	TF	19937	7494
Fetal Mesenchymal Stem Cells	TRUE	Factor: AP-2; motif: MKCCCSCNGGCG; match class: 1	0.0028328	6117	1034	388	0.375242	0.0634298	TF:M00189_1	TF	19937	153
Fetal Mesenchymal Stem Cells	TRUE	Factor: GKLF; motif: NNNRGGNGNGGSN	0.00300736	14791	1101	883	0.801998	0.0596985	TF:M07289	TF	19937	3028
Fetal Mesenchymal Stem Cells	TRUE	Factor: E2F-1:Elk-1; motif: SGCGCSNNAMCGGAAGT; match class: 1	0.00314129	10508	1097	655	0.597083	0.0623335	TF:M08205_1	TF	19937	1365
Fetal Mesenchymal Stem Cells	TRUE	Factor: PATZ; motif: GGGGNGGGGGMKGGRRNGGNRN; match class: 1	0.00323387	4930	1092	338	0.309524	0.0685598	TF:M10026_1	TF	19937	6037
Fetal Mesenchymal Stem Cells	TRUE	Factor: Sp1; motif: GGGGCGGGGC; match class: 1	0.00347122	5939	1096	398	0.363139	0.0670146	TF:M00931_1	TF	19937	7515
Fetal Mesenchymal Stem Cells	TRUE	Factor: AP-2; motif: MKCCCSCNGGCG	0.0037505	10696	1045	635	0.607656	0.059368	TF:M00189	TF	19937	152
Fetal Mesenchymal Stem Cells	TRUE	Factor: GKLF; motif: NNRRGRRNGNSNNN	0.00392513	12818	1065	756	0.709859	0.0589796	TF:M07040	TF	19937	3026
Fetal Mesenchymal Stem Cells	TRUE	Factor: EGR; motif: CGCCCCCGCNN; match class: 1	0.00408677	3238	1083	234	0.216066	0.0722668	TF:M08878_1	TF	19937	1591
Fetal Mesenchymal Stem Cells	TRUE	Factor: Sp1; motif: NGGGGGCGGGGYN; match class: 1	0.00417617	5954	1089	396	0.363636	0.0665099	TF:M00196_1	TF	19937	7513
Fetal Mesenchymal Stem Cells	TRUE	Factor: sp4; motif: NNNGCYCCGCCCCCY	0.00418734	8292	1046	509	0.486616	0.0613845	TF:M10530	TF	19937	7552
Fetal Mesenchymal Stem Cells	TRUE	Factor: E2F-1; motif: NNNNGGCGGGAARN; match class: 1	0.00487488	9255	1079	576	0.533828	0.0622366	TF:M09892_1	TF	19937	1377
Fetal Mesenchymal Stem Cells	TRUE	Factor: Sp6; motif: WGGGCGG; match class: 1	0.00592531	3345	1075	238	0.221395	0.071151	TF:M05361_1	TF	19937	7563
Fetal Mesenchymal Stem Cells	TRUE	Factor: Sp2; motif: WGGGCGG; match class: 1	0.00592531	3345	1075	238	0.221395	0.071151	TF:M05332_1	TF	19937	7521
Fetal Mesenchymal Stem Cells	TRUE	Factor: CPBP; motif: NGGGCGG; match class: 1	0.00592531	3345	1075	238	0.221395	0.071151	TF:M05444_1	TF	19937	899
Fetal Mesenchymal Stem Cells	TRUE	Factor: STAT1; motif: NTTCYRGGAAA; match class: 1	0.00625412	100	1096	19	0.0173358	0.19	TF:M07228_1	TF	19937	7741
Fetal Mesenchymal Stem Cells	TRUE	Factor: ZNF614; motif: NCYCWGCCYYNNN	0.00670624	9438	1101	596	0.541326	0.063149	TF:M09862	TF	19937	10292
Fetal Mesenchymal Stem Cells	TRUE	Factor: Foxn2; motif: NNGCGTCNNNNNGACGCNN	0.00678608	5791	1095	387	0.353425	0.0668278	TF:M11541	TF	19937	2588
Fetal Mesenchymal Stem Cells	TRUE	Factor: LKLF; motif: GGGGTGGKSN; match class: 1	0.00705706	4118	637	180	0.282575	0.0437105	TF:M07261_1	TF	19937	4573
Fetal Mesenchymal Stem Cells	TRUE	Factor: Kaiso; motif: GCMGGGRGCRGS	0.00719116	13747	1101	827	0.751135	0.0601586	TF:M03876	TF	19937	4336
Fetal Mesenchymal Stem Cells	TRUE	Factor: EGR1; motif: NGNGKGGGYGGNGS	0.00719142	5197	1046	338	0.323136	0.0650375	TF:M09761	TF	19937	1542
Fetal Mesenchymal Stem Cells	TRUE	Factor: E2F-4; motif: NNTTCCCGCCNN; match class: 1	0.00736303	7923	1066	496	0.465291	0.0626025	TF:M04823_1	TF	19937	1439
Fetal Mesenchymal Stem Cells	TRUE	Factor: KLF3; motif: NNNNNNGGGCGGGGCNNGN	0.00738087	7776	1097	501	0.4567	0.064429	TF:M09970	TF	19937	4380
Fetal Mesenchymal Stem Cells	TRUE	Factor: MAZ; motif: GGGGAGGG	0.00798569	9413	1093	590	0.539799	0.0626793	TF:M00649	TF	19937	4790
Fetal Mesenchymal Stem Cells	TRUE	Factor: SP2; motif: GNNGGGGGCGGGGSN	0.00869009	8466	1101	541	0.491371	0.0639027	TF:M03807	TF	19937	7536
Fetal Mesenchymal Stem Cells	TRUE	Factor: Osx; motif: CCNCCCCCNNN; match class: 1	0.0092262	2524	1083	188	0.173592	0.0744849	TF:M07329_1	TF	19937	5943
Fetal Mesenchymal Stem Cells	TRUE	Factor: Foxn2; motif: NNGCGTCNNNNNGACGCNN; match class: 1	0.00930543	5533	1095	371	0.338813	0.0670522	TF:M11541_1	TF	19937	2589
Fetal Mesenchymal Stem Cells	TRUE	Factor: Egr-2; motif: GNGRRNGWGKGGGNGGRG	0.00995169	6555	1023	404	0.394917	0.0616323	TF:M09898	TF	19937	1560
Fetal Mesenchymal Stem Cells	TRUE	Factor: ZIC4; motif: NNCCNCCCRYNGYGN	0.010532	11158	1095	685	0.625571	0.0613909	TF:M12227	TF	19937	8928
Fetal Mesenchymal Stem Cells	TRUE	Factor: E2F-3:HES-7; motif: NNNSGCGCSNNNNNCRCGYGNN; match class: 1	0.0112814	15142	1097	894	0.81495	0.0590411	TF:M08526_1	TF	19937	1417
Fetal Mesenchymal Stem Cells	TRUE	Factor: MAZ; motif: GGGMGGGGS; match class: 1	0.0117592	4392	1054	293	0.277989	0.0667122	TF:M10432_1	TF	19937	4787
Fetal Mesenchymal Stem Cells	TRUE	Factor: NF-1C; motif: NYTGGCNNYNNGCCARN; match class: 1	0.011928	1707	706	96	0.135977	0.056239	TF:M10002_1	TF	19937	5309
Fetal Mesenchymal Stem Cells	TRUE	Factor: E2F-2; motif: GCGCGCGCNCS	0.0122092	16419	1097	957	0.872379	0.0582861	TF:M11529	TF	19937	1402
Fetal Mesenchymal Stem Cells	TRUE	Factor: CSX; motif: NKRAGWGS; match class: 1	0.013027	3989	1083	276	0.254848	0.0691903	TF:M10008_1	TF	19937	5545
Fetal Mesenchymal Stem Cells	TRUE	Factor: Sp1; motif: GGGGCGGGGT	0.0133469	10137	1097	630	0.574294	0.0621486	TF:M00008	TF	19937	7482
Fetal Mesenchymal Stem Cells	TRUE	Factor: ETF; motif: CCCCGCCCCYN	0.0134431	16539	1101	966	0.877384	0.0584074	TF:M07039	TF	19937	2070
Fetal Mesenchymal Stem Cells	TRUE	Factor: AP-2alpha; motif: NGCCYSNNGSN; match class: 1	0.0137547	4626	1093	316	0.289113	0.0683096	TF:M01857_1	TF	19937	133
Fetal Mesenchymal Stem Cells	TRUE	Factor: EAR2; motif: RAGGTCRNYGACCTY; match class: 1	0.014607	5	153	3	0.0196078	0.6	TF:M11746_1	TF	19937	5723
Fetal Mesenchymal Stem Cells	TRUE	Factor: EAR2; motif: RAGGTCRNYGACCTY	0.014607	5	153	3	0.0196078	0.6	TF:M11746	TF	19937	5722
Fetal Mesenchymal Stem Cells	TRUE	Factor: BTEB3; motif: BNRNGGGAGGNGT	0.017766	9982	1064	603	0.566729	0.0604087	TF:M01865	TF	19937	608
Fetal Mesenchymal Stem Cells	TRUE	Factor: CTCF; motif: NCCRSTAGGGGGCGC	0.0182388	9175	1101	578	0.524977	0.0629973	TF:M08911	TF	19937	1086
Fetal Mesenchymal Stem Cells	TRUE	Factor: RREB-1; motif: CCCCAAACMMCCCC; match class: 1	0.0189481	4515	371	121	0.326146	0.0267996	TF:M00257_1	TF	19937	7015
Fetal Mesenchymal Stem Cells	TRUE	Factor: ZBP99; motif: GCCCMTCCCCCR	0.0199783	5255	878	289	0.329157	0.0549952	TF:M12057	TF	19937	8834
Fetal Mesenchymal Stem Cells	TRUE	Factor: FPM315; motif: SRGGGAGGAGGN	0.0200367	3281	1065	229	0.215023	0.0697958	TF:M01587	TF	19937	2694
Fetal Mesenchymal Stem Cells	TRUE	Factor: E2F-1; motif: TTGGCGCGRAANNGNM	0.0218856	7381	1047	455	0.434575	0.0616448	TF:M00938	TF	19937	1382
Fetal Mesenchymal Stem Cells	TRUE	Factor: KLF14; motif: NRCCACRCCCMCN	0.0226266	6911	1046	429	0.410134	0.062075	TF:M12183	TF	19937	4350
Fetal Mesenchymal Stem Cells	TRUE	Factor: AP-2alpha; motif: NSCCNCRGGSN	0.0227264	8111	1097	516	0.470374	0.0636173	TF:M07348	TF	19937	130
Fetal Mesenchymal Stem Cells	TRUE	Factor: WT1; motif: NNGGGNGGGSGN; match class: 1	0.0233365	2427	785	137	0.174522	0.0564483	TF:M07436_1	TF	19937	8579
Fetal Mesenchymal Stem Cells	TRUE	Factor: ZNF148; motif: NNNNNNCCNNCCCCTCCCCCACCCN; match class: 1	0.0234182	2895	1074	207	0.192737	0.0715026	TF:M09834_1	TF	19937	9051
Fetal Mesenchymal Stem Cells	TRUE	Factor: MAZ; motif: CCCTCCCYCYN	0.0234647	2989	443	101	0.227991	0.0337906	TF:M07297	TF	19937	4788
Fetal Mesenchymal Stem Cells	TRUE	Factor: HIC1; motif: NNNGGKTGCCCSNNNNNN	0.0250639	4126	1039	272	0.26179	0.0659234	TF:M01073	TF	19937	3254
Fetal Mesenchymal Stem Cells	TRUE	Factor: Sp1; motif: RGGGMGGRGSNGGGG; match class: 1	0.0256161	2842	1089	206	0.189164	0.0724842	TF:M10529_1	TF	19937	7499
Fetal Mesenchymal Stem Cells	TRUE	Factor: BTEB2; motif: RGGGNGKGGN; match class: 1	0.0266464	4175	1092	287	0.262821	0.0687425	TF:M07277_1	TF	19937	597
Fetal Mesenchymal Stem Cells	TRUE	Factor: Sp1; motif: CCCCGCCCCN; match class: 1	0.0274916	5196	1085	345	0.317972	0.0663972	TF:M00933_1	TF	19937	7505
Fetal Mesenchymal Stem Cells	TRUE	Factor: MZF-1; motif: KNGNKAGGGGNAA; match class: 1	0.0285776	1707	351	55	0.156695	0.0322203	TF:M00084_1	TF	19937	5223
Fetal Mesenchymal Stem Cells	TRUE	Factor: PLAG1; motif: CCCCCKWNNNGGSCCC	0.0287612	6213	1096	407	0.37135	0.0655078	TF:M01973	TF	19937	6342
Fetal Mesenchymal Stem Cells	TRUE	Factor: RP58; motif: MACAKCTGG	0.0298918	467	477	28	0.0587002	0.0599572	TF:M10439	TF	19937	7006
Fetal Mesenchymal Stem Cells	TRUE	Factor: WT1; motif: GNGGGGGCGGGG; match class: 1	0.0341847	4001	1097	277	0.252507	0.0692327	TF:M03893_1	TF	19937	8585
Fetal Mesenchymal Stem Cells	TRUE	Factor: GKLF; motif: CCTCCYN; match class: 1	0.0345524	10224	447	274	0.612975	0.0267997	TF:M01835_1	TF	19937	3031
Fetal Mesenchymal Stem Cells	TRUE	Factor: Sp1; motif: GGGGCGGGGC; match class: 1	0.0352419	3517	1043	237	0.227229	0.067387	TF:M07063_1	TF	19937	7509
Fetal Mesenchymal Stem Cells	TRUE	Factor: Sp2; motif: GGGGCGGGG; match class: 1	0.0352419	3517	1043	237	0.227229	0.067387	TF:M10435_1	TF	19937	7529
Fetal Mesenchymal Stem Cells	TRUE	Factor: p300; motif: ACNTCCG; match class: 1	0.0370266	15427	1097	905	0.824977	0.0586634	TF:M04826_1	TF	19937	1851
Fetal Mesenchymal Stem Cells	TRUE	Factor: pax-6; motif: NYACGCNYSANYGMNCN; match class: 1	0.0374385	11527	1086	695	0.639963	0.0602932	TF:M11882_1	TF	19937	6129
Fetal Mesenchymal Stem Cells	TRUE	Factor: TEF-1; motif: GWGGAATGT; match class: 1	0.0384544	450	176	15	0.0852273	0.0333333	TF:M01817_1	TF	19937	8139
Fetal Mesenchymal Stem Cells	TRUE	Factor: CTCF; motif: NCCRSTAGGGGGCGC; match class: 1	0.0387293	3961	1042	262	0.25144	0.0661449	TF:M08911_1	TF	19937	1087
Fetal Mesenchymal Stem Cells	TRUE	Factor: Egr-1; motif: NGCGTGCGY; match class: 1	0.0405285	5594	982	335	0.341141	0.0598856	TF:M04950_1	TF	19937	1537
Fetal Mesenchymal Stem Cells	TRUE	Factor: SMAD5; motif: GSGGCAGM; match class: 1	0.0434758	2521	384	78	0.203125	0.0309401	TF:M03846_1	TF	19937	7271
Fetal Mesenchymal Stem Cells	TRUE	Factor: ZNF37A; motif: CCYYGGCTCCNTSCCMN	0.0448389	11041	744	468	0.629032	0.0423875	TF:M12354	TF	19937	9616
Fetal Mesenchymal Stem Cells	TRUE	Factor: Sp2; motif: NYSGCCCCGCCCCCY	0.0457553	7752	1101	495	0.449591	0.0638545	TF:M03567	TF	19937	7534
Fetal Mesenchymal Stem Cells	TRUE	Factor: Sp2; motif: NYSGCCCCGCCCCCY; match class: 1	0.0474778	3630	1074	249	0.231844	0.068595	TF:M03567_1	TF	19937	7535
Fetal Mesenchymal Stem Cells	TRUE	Factor: E2F-4; motif: NTTTCSCGCC	0.0482916	13155	1101	790	0.71753	0.0600532	TF:M07380	TF	19937	1446
Fetal Mesenchymal Stem Cells	TRUE	miRNA targets in ECM and membrane receptors	6.14104e-10	43	165	13	0.0787879	0.302326	WP:WP2911	WP	7474	259
Fetal Mesenchymal Stem Cells	TRUE	Type I collagen synthesis in the context of Osteogenesis imperfecta	0.000742494	33	394	10	0.0253807	0.30303	WP:WP4786	WP	7474	589
Fetal Mesenchymal Stem Cells	TRUE	Senescence and Autophagy in Cancer	0.00254069	108	23	5	0.217391	0.0462963	WP:WP615	WP	7474	320
Fetal Mesenchymal Stem Cells	TRUE	miR-509-3p alteration of YAP1/ECM axis	0.00386596	19	23	3	0.130435	0.157895	WP:WP3967	WP	7474	104
Fetal Mesenchymal Stem Cells	TRUE	Focal Adhesion-PI3K-Akt-mTOR-signaling pathway	0.0051665	308	329	30	0.0911854	0.0974026	WP:WP3932	WP	7474	427
Fetal Mesenchymal Stem Cells	TRUE	Focal Adhesion	0.0100386	201	215	17	0.0790698	0.0845771	WP:WP306	WP	7474	84
Fetal Mesenchymal Stem Cells	TRUE	Inflammatory Response Pathway	0.0110628	33	100	5	0.05	0.151515	WP:WP453	WP	7474	344
Fetal Mesenchymal Stem Cells	TRUE	Complement and Coagulation Cascades	0.0170461	59	140	7	0.05	0.118644	WP:WP558	WP	7474	352
Fetal Naive CD4+ T Cells	TRUE	Ribosome, cytoplasmic	5.51871e-84	80	261	76	0.291188	0.95	CORUM:306	CORUM	3625	183
Fetal Naive CD4+ T Cells	TRUE	60S ribosomal subunit, cytoplasmic	2.03261e-46	47	256	44	0.171875	0.93617	CORUM:308	CORUM	3625	184
Fetal Naive CD4+ T Cells	TRUE	Nop56p-associated pre-rRNA complex	4.03403e-44	104	248	61	0.245968	0.586538	CORUM:3055	CORUM	3625	1362
Fetal Naive CD4+ T Cells	TRUE	40S ribosomal subunit, cytoplasmic	3.44959e-34	33	261	32	0.122605	0.969697	CORUM:305	CORUM	3625	182
Fetal Naive CD4+ T Cells	TRUE	40S ribosomal subunit, cytoplasmic	7.87728e-32	31	261	30	0.114943	0.967742	CORUM:338	CORUM	3625	199
Fetal Naive CD4+ T Cells	TRUE	TRBP containing complex (DICER, RPL7A, EIF6, MOV10 and subunits of the 60S ribosomal particle)	4.76125e-18	25	229	20	0.0873362	0.8	CORUM:5380	CORUM	3625	1658
Fetal Naive CD4+ T Cells	TRUE	TNF-alpha/NF-kappa B signaling complex 6	0.0482235	14	80	4	0.05	0.285714	CORUM:5266	CORUM	3625	1618
Fetal Naive CD4+ T Cells	TRUE	SRP-dependent cotranslational protein targeting to membrane	7.44547e-122	91	261	76	0.291188	0.835165	GO:0006614	GO:BP	16038	2620
Fetal Naive CD4+ T Cells	TRUE	cotranslational protein targeting to membrane	5.57187e-117	98	261	76	0.291188	0.77551	GO:0006613	GO:BP	16038	2619
Fetal Naive CD4+ T Cells	TRUE	nuclear-transcribed mRNA catabolic process, nonsense-mediated decay	1.44475e-114	115	261	79	0.302682	0.686957	GO:0000184	GO:BP	16038	79
Fetal Naive CD4+ T Cells	TRUE	protein targeting to ER	7.49576e-113	105	261	76	0.291188	0.72381	GO:0045047	GO:BP	16038	13202
Fetal Naive CD4+ T Cells	TRUE	establishment of protein localization to endoplasmic reticulum	9.73161e-111	109	261	76	0.291188	0.697248	GO:0072599	GO:BP	16038	20550
Fetal Naive CD4+ T Cells	TRUE	protein localization to endoplasmic reticulum	8.41159e-100	135	261	76	0.291188	0.562963	GO:0070972	GO:BP	16038	19336
Fetal Naive CD4+ T Cells	TRUE	translational initiation	2.97732e-98	179	261	82	0.314176	0.458101	GO:0006413	GO:BP	16038	2437
Fetal Naive CD4+ T Cells	TRUE	nuclear-transcribed mRNA catabolic process	1.98656e-93	207	261	83	0.318008	0.400966	GO:0000956	GO:BP	16038	338
Fetal Naive CD4+ T Cells	TRUE	viral transcription	8.76753e-90	176	261	77	0.295019	0.4375	GO:0019083	GO:BP	16038	6495
Fetal Naive CD4+ T Cells	TRUE	viral gene expression	1.19864e-87	193	261	78	0.298851	0.404145	GO:0019080	GO:BP	16038	6492
Fetal Naive CD4+ T Cells	TRUE	protein targeting to membrane	9.18491e-87	189	261	77	0.295019	0.407407	GO:0006612	GO:BP	16038	2618
Fetal Naive CD4+ T Cells	TRUE	mRNA catabolic process	1.16607e-71	361	261	84	0.321839	0.232687	GO:0006402	GO:BP	16038	2427
Fetal Naive CD4+ T Cells	TRUE	establishment of protein localization to membrane	3.97252e-69	308	261	78	0.298851	0.253247	GO:0090150	GO:BP	16038	21370
Fetal Naive CD4+ T Cells	TRUE	RNA catabolic process	6.40606e-68	397	261	84	0.321839	0.211587	GO:0006401	GO:BP	16038	2426
Fetal Naive CD4+ T Cells	TRUE	translation	5.09986e-63	637	261	95	0.363985	0.149137	GO:0006412	GO:BP	16038	2436
Fetal Naive CD4+ T Cells	TRUE	peptide biosynthetic process	2.02732e-61	662	261	95	0.363985	0.143505	GO:0043043	GO:BP	16038	12201
Fetal Naive CD4+ T Cells	TRUE	nucleobase-containing compound catabolic process	4.42512e-61	507	261	86	0.329502	0.169625	GO:0034655	GO:BP	16038	10079
Fetal Naive CD4+ T Cells	TRUE	viral process	2.05772e-60	475	265	84	0.316981	0.176842	GO:0016032	GO:BP	16038	5689
Fetal Naive CD4+ T Cells	TRUE	protein targeting	4.8967e-60	395	261	78	0.298851	0.197468	GO:0006605	GO:BP	16038	2611
Fetal Naive CD4+ T Cells	TRUE	heterocycle catabolic process	2.98773e-58	546	261	86	0.329502	0.157509	GO:0046700	GO:BP	16038	14427
Fetal Naive CD4+ T Cells	TRUE	cellular nitrogen compound catabolic process	4.11171e-58	548	261	86	0.329502	0.156934	GO:0044270	GO:BP	16038	12810
Fetal Naive CD4+ T Cells	TRUE	aromatic compound catabolic process	3.70279e-57	562	261	86	0.329502	0.153025	GO:0019439	GO:BP	16038	6730
Fetal Naive CD4+ T Cells	TRUE	symbiotic process	3.51686e-56	532	265	84	0.316981	0.157895	GO:0044403	GO:BP	16038	12878
Fetal Naive CD4+ T Cells	TRUE	organic cyclic compound catabolic process	2.1542e-55	589	261	86	0.329502	0.14601	GO:1901361	GO:BP	16038	24677
Fetal Naive CD4+ T Cells	TRUE	amide biosynthetic process	2.95737e-54	789	261	95	0.363985	0.120406	GO:0043604	GO:BP	16038	12533
Fetal Naive CD4+ T Cells	TRUE	peptide metabolic process	6.698e-54	796	261	95	0.363985	0.119347	GO:0006518	GO:BP	16038	2526
Fetal Naive CD4+ T Cells	TRUE	establishment of protein localization to organelle	6.21911e-52	498	261	78	0.298851	0.156627	GO:0072594	GO:BP	16038	20545
Fetal Naive CD4+ T Cells	TRUE	protein localization to membrane	4.7504e-50	563	261	80	0.306513	0.142096	GO:0072657	GO:BP	16038	20566
Fetal Naive CD4+ T Cells	TRUE	mRNA metabolic process	1.14215e-46	769	261	87	0.333333	0.113134	GO:0016071	GO:BP	16038	5718
Fetal Naive CD4+ T Cells	TRUE	cellular amide metabolic process	3.80907e-44	1046	261	96	0.367816	0.0917782	GO:0043603	GO:BP	16038	12532
Fetal Naive CD4+ T Cells	TRUE	cellular macromolecule catabolic process	1.26991e-38	1070	261	91	0.348659	0.0850467	GO:0044265	GO:BP	16038	12807
Fetal Naive CD4+ T Cells	TRUE	protein localization to organelle	2.81645e-36	826	261	79	0.302682	0.0956416	GO:0033365	GO:BP	16038	9468
Fetal Naive CD4+ T Cells	TRUE	macromolecule catabolic process	2.53439e-35	1261	261	94	0.360153	0.074544	GO:0009057	GO:BP	16038	3695
Fetal Naive CD4+ T Cells	TRUE	intracellular protein transport	2.51527e-33	1014	261	83	0.318008	0.081854	GO:0006886	GO:BP	16038	2863
Fetal Naive CD4+ T Cells	TRUE	cytoplasmic translation	7.07424e-33	90	293	34	0.116041	0.377778	GO:0002181	GO:BP	16038	865
Fetal Naive CD4+ T Cells	TRUE	interspecies interaction between organisms	3.68439e-31	1519	265	98	0.369811	0.0645161	GO:0044419	GO:BP	16038	12890
Fetal Naive CD4+ T Cells	TRUE	organonitrogen compound biosynthetic process	3.84454e-31	1599	263	100	0.380228	0.0625391	GO:1901566	GO:BP	16038	24866
Fetal Naive CD4+ T Cells	TRUE	negative regulation of gene expression	5.52755e-27	2076	187	88	0.470588	0.0423892	GO:0010629	GO:BP	16038	4815
Fetal Naive CD4+ T Cells	TRUE	protein transport	1.24281e-26	1479	261	90	0.344828	0.0608519	GO:0015031	GO:BP	16038	5392
Fetal Naive CD4+ T Cells	TRUE	peptide transport	1.48682e-26	1516	261	91	0.348659	0.0600264	GO:0015833	GO:BP	16038	5545
Fetal Naive CD4+ T Cells	TRUE	amide transport	4.82642e-26	1542	198	78	0.393939	0.0505837	GO:0042886	GO:BP	16038	12117
Fetal Naive CD4+ T Cells	TRUE	establishment of protein localization	7.18935e-25	1562	198	77	0.388889	0.0492958	GO:0045184	GO:BP	16038	13274
Fetal Naive CD4+ T Cells	TRUE	negative regulation of macromolecule metabolic process	2.9415e-24	2642	187	95	0.508021	0.0359576	GO:0010605	GO:BP	16038	4792
Fetal Naive CD4+ T Cells	TRUE	cellular protein localization	6.47468e-24	1683	232	86	0.37069	0.0510992	GO:0034613	GO:BP	16038	10050
Fetal Naive CD4+ T Cells	TRUE	cellular macromolecule localization	9.87496e-24	1693	232	86	0.37069	0.0507974	GO:0070727	GO:BP	16038	19186
Fetal Naive CD4+ T Cells	TRUE	intracellular transport	3.02259e-23	1572	261	88	0.337165	0.0559796	GO:0046907	GO:BP	16038	14564
Fetal Naive CD4+ T Cells	TRUE	negative regulation of metabolic process	4.00833e-23	2848	187	97	0.518717	0.034059	GO:0009892	GO:BP	16038	4253
Fetal Naive CD4+ T Cells	TRUE	cellular catabolic process	8.472e-23	2039	265	101	0.381132	0.0495341	GO:0044248	GO:BP	16038	12796
Fetal Naive CD4+ T Cells	TRUE	nitrogen compound transport	1.17716e-22	1780	198	79	0.39899	0.044382	GO:0071705	GO:BP	16038	19851
Fetal Naive CD4+ T Cells	TRUE	organic substance catabolic process	1.42901e-22	1898	261	96	0.367816	0.0505796	GO:1901575	GO:BP	16038	24874
Fetal Naive CD4+ T Cells	TRUE	ribosome biogenesis	5.43867e-22	257	248	37	0.149194	0.143969	GO:0042254	GO:BP	16038	11720
Fetal Naive CD4+ T Cells	TRUE	ribonucleoprotein complex biogenesis	7.04717e-21	377	290	45	0.155172	0.119363	GO:0022613	GO:BP	16038	7661
Fetal Naive CD4+ T Cells	TRUE	protein localization	9.58167e-21	2212	232	94	0.405172	0.0424955	GO:0008104	GO:BP	16038	3564
Fetal Naive CD4+ T Cells	TRUE	catabolic process	2.92355e-19	2303	265	102	0.384906	0.0442901	GO:0009056	GO:BP	16038	3694
Fetal Naive CD4+ T Cells	TRUE	regulation of gene expression	6.33328e-18	4162	261	139	0.532567	0.0333974	GO:0010468	GO:BP	16038	4690
Fetal Naive CD4+ T Cells	TRUE	organic substance transport	1.30277e-17	2132	198	79	0.39899	0.0370544	GO:0071702	GO:BP	16038	19848
Fetal Naive CD4+ T Cells	TRUE	macromolecule localization	1.30656e-17	2511	201	87	0.432836	0.0346476	GO:0033036	GO:BP	16038	9271
Fetal Naive CD4+ T Cells	TRUE	ribosome assembly	2.03312e-17	59	288	20	0.0694444	0.338983	GO:0042255	GO:BP	16038	11721
Fetal Naive CD4+ T Cells	TRUE	negative regulation of biological process	3.77014e-17	4727	223	132	0.591928	0.0279247	GO:0048519	GO:BP	16038	14969
Fetal Naive CD4+ T Cells	TRUE	ribosomal large subunit biogenesis	4.00127e-16	71	229	19	0.0829694	0.267606	GO:0042273	GO:BP	16038	11733
Fetal Naive CD4+ T Cells	TRUE	establishment of localization in cell	8.44115e-16	2475	261	99	0.37931	0.04	GO:0051649	GO:BP	16038	16148
Fetal Naive CD4+ T Cells	TRUE	cellular macromolecule biosynthetic process	1.05349e-15	4056	273	137	0.501832	0.0337771	GO:0034645	GO:BP	16038	10073
Fetal Naive CD4+ T Cells	TRUE	cellular nitrogen compound biosynthetic process	3.62296e-15	3982	272	134	0.492647	0.0336514	GO:0044271	GO:BP	16038	12811
Fetal Naive CD4+ T Cells	TRUE	macromolecule biosynthetic process	9.26901e-15	4152	273	137	0.501832	0.0329961	GO:0009059	GO:BP	16038	3697
Fetal Naive CD4+ T Cells	TRUE	gene expression	2.80809e-14	5034	178	111	0.623596	0.0220501	GO:0010467	GO:BP	16038	4689
Fetal Naive CD4+ T Cells	TRUE	rRNA processing	3.81149e-14	190	248	26	0.104839	0.136842	GO:0006364	GO:BP	16038	2395
Fetal Naive CD4+ T Cells	TRUE	cellular localization	7.14382e-14	3091	261	109	0.417625	0.0352637	GO:0051641	GO:BP	16038	16140
Fetal Naive CD4+ T Cells	TRUE	rRNA metabolic process	1.22362e-13	199	248	26	0.104839	0.130653	GO:0016072	GO:BP	16038	5719
Fetal Naive CD4+ T Cells	TRUE	RNA metabolic process	1.61102e-13	3813	272	127	0.466912	0.0333071	GO:0016070	GO:BP	16038	5717
Fetal Naive CD4+ T Cells	TRUE	regulation of metabolic process	1.40863e-12	5964	223	142	0.636771	0.0238095	GO:0019222	GO:BP	16038	6529
Fetal Naive CD4+ T Cells	TRUE	ribosomal small subunit biogenesis	2.45044e-12	64	242	16	0.0661157	0.25	GO:0042274	GO:BP	16038	11734
Fetal Naive CD4+ T Cells	TRUE	ribonucleoprotein complex assembly	4.86661e-12	176	242	23	0.0950413	0.130682	GO:0022618	GO:BP	16038	7666
Fetal Naive CD4+ T Cells	TRUE	regulation of macromolecule metabolic process	5.19517e-12	5454	178	112	0.629213	0.0205354	GO:0060255	GO:BP	16038	17183
Fetal Naive CD4+ T Cells	TRUE	ribonucleoprotein complex subunit organization	1.15498e-11	183	242	23	0.0950413	0.125683	GO:0071826	GO:BP	16038	19913
Fetal Naive CD4+ T Cells	TRUE	nucleic acid metabolic process	1.20162e-11	4245	178	96	0.539326	0.0226148	GO:0090304	GO:BP	16038	21522
Fetal Naive CD4+ T Cells	TRUE	cellular protein metabolic process	1.25225e-10	4581	296	145	0.489865	0.0316525	GO:0044267	GO:BP	16038	12808
Fetal Naive CD4+ T Cells	TRUE	nucleobase-containing compound metabolic process	7.04699e-10	4688	272	136	0.5	0.0290102	GO:0006139	GO:BP	16038	2192
Fetal Naive CD4+ T Cells	TRUE	ribosomal large subunit assembly	1.80551e-09	27	210	10	0.047619	0.37037	GO:0000027	GO:BP	16038	14
Fetal Naive CD4+ T Cells	TRUE	cellular biosynthetic process	2.14711e-09	5046	273	142	0.520147	0.0281411	GO:0044249	GO:BP	16038	12797
Fetal Naive CD4+ T Cells	TRUE	organic substance biosynthetic process	3.77618e-09	5133	273	143	0.52381	0.027859	GO:1901576	GO:BP	16038	24875
Fetal Naive CD4+ T Cells	TRUE	cellular nitrogen compound metabolic process	4.71722e-09	5388	295	157	0.532203	0.0291388	GO:0034641	GO:BP	16038	10069
Fetal Naive CD4+ T Cells	TRUE	heterocycle metabolic process	8.39769e-09	4846	178	98	0.550562	0.0202229	GO:0046483	GO:BP	16038	14282
Fetal Naive CD4+ T Cells	TRUE	biosynthetic process	1.03479e-08	5195	273	143	0.52381	0.0275265	GO:0009058	GO:BP	16038	3696
Fetal Naive CD4+ T Cells	TRUE	cellular aromatic compound metabolic process	1.18808e-08	4872	178	98	0.550562	0.0201149	GO:0006725	GO:BP	16038	2726
Fetal Naive CD4+ T Cells	TRUE	ncRNA processing	1.36069e-08	350	248	27	0.108871	0.0771429	GO:0034470	GO:BP	16038	10005
Fetal Naive CD4+ T Cells	TRUE	protein metabolic process	1.40578e-08	4971	223	118	0.529148	0.0237377	GO:0019538	GO:BP	16038	6824
Fetal Naive CD4+ T Cells	TRUE	organic cyclic compound metabolic process	5.75964e-08	5074	178	99	0.55618	0.0195112	GO:1901360	GO:BP	16038	24676
Fetal Naive CD4+ T Cells	TRUE	ribosomal small subunit assembly	1.99945e-07	18	242	8	0.0330579	0.444444	GO:0000028	GO:BP	16038	15
Fetal Naive CD4+ T Cells	TRUE	regulation of biological process	2.8593e-07	10029	174	147	0.844828	0.0146575	GO:0050789	GO:BP	16038	15458
Fetal Naive CD4+ T Cells	TRUE	T cell activation	3.62144e-07	356	281	27	0.0960854	0.0758427	GO:0042110	GO:BP	16038	11625
Fetal Naive CD4+ T Cells	TRUE	ncRNA metabolic process	2.39358e-06	440	248	27	0.108871	0.0613636	GO:0034660	GO:BP	16038	10082
Fetal Naive CD4+ T Cells	TRUE	transport	3.90045e-06	4405	199	94	0.472362	0.0213394	GO:0006810	GO:BP	16038	2800
Fetal Naive CD4+ T Cells	TRUE	establishment of localization	6.85535e-06	4520	199	95	0.477387	0.0210177	GO:0051234	GO:BP	16038	15832
Fetal Naive CD4+ T Cells	TRUE	cellular macromolecule metabolic process	1.33551e-05	7104	296	180	0.608108	0.0253378	GO:0044260	GO:BP	16038	12804
Fetal Naive CD4+ T Cells	TRUE	localization	1.92016e-05	5874	162	95	0.58642	0.016173	GO:0051179	GO:BP	16038	15788
Fetal Naive CD4+ T Cells	TRUE	biological regulation	3.82078e-05	10642	174	148	0.850575	0.0139072	GO:0065007	GO:BP	16038	18770
Fetal Naive CD4+ T Cells	TRUE	regulation of T cell activation	7.84268e-05	261	281	20	0.0711744	0.0766284	GO:0050863	GO:BP	16038	15519
Fetal Naive CD4+ T Cells	TRUE	organonitrogen compound metabolic process	8.37038e-05	5863	265	140	0.528302	0.0238786	GO:1901564	GO:BP	16038	24864
Fetal Naive CD4+ T Cells	TRUE	T cell differentiation	0.000158489	167	154	12	0.0779221	0.0718563	GO:0030217	GO:BP	16038	7816
Fetal Naive CD4+ T Cells	TRUE	lymphocyte activation	0.000180532	572	296	31	0.10473	0.0541958	GO:0046649	GO:BP	16038	14387
Fetal Naive CD4+ T Cells	TRUE	leukocyte differentiation	0.000225118	366	27	8	0.296296	0.0218579	GO:0002521	GO:BP	16038	1190
Fetal Naive CD4+ T Cells	TRUE	lymphocyte differentiation	0.000280191	247	27	7	0.259259	0.0283401	GO:0030098	GO:BP	16038	7761
Fetal Naive CD4+ T Cells	TRUE	RNA processing	0.000856112	855	248	34	0.137097	0.0397661	GO:0006396	GO:BP	16038	2421
Fetal Naive CD4+ T Cells	TRUE	cellular protein-containing complex assembly	0.00160143	944	274	38	0.138686	0.0402542	GO:0034622	GO:BP	16038	10054
Fetal Naive CD4+ T Cells	TRUE	T cell differentiation in thymus	0.00164717	37	75	5	0.0666667	0.135135	GO:0033077	GO:BP	16038	9300
Fetal Naive CD4+ T Cells	TRUE	gamma-delta T cell activation	0.00165005	10	127	4	0.0314961	0.4	GO:0046629	GO:BP	16038	14367
Fetal Naive CD4+ T Cells	TRUE	positive regulation of translation	0.00189008	111	293	12	0.0409556	0.108108	GO:0045727	GO:BP	16038	13575
Fetal Naive CD4+ T Cells	TRUE	negative regulation of ubiquitin protein ligase activity	0.002438	10	140	4	0.0285714	0.4	GO:1904667	GO:BP	16038	27651
Fetal Naive CD4+ T Cells	TRUE	regulation of leukocyte cell-cell adhesion	0.00253108	267	281	18	0.0640569	0.0674157	GO:1903037	GO:BP	16038	26173
Fetal Naive CD4+ T Cells	TRUE	positive regulation of leukocyte cell-cell adhesion	0.00305089	191	281	15	0.0533808	0.078534	GO:1903039	GO:BP	16038	26175
Fetal Naive CD4+ T Cells	TRUE	regulation of translation	0.00306355	372	293	22	0.0750853	0.0591398	GO:0006417	GO:BP	16038	2440
Fetal Naive CD4+ T Cells	TRUE	leukocyte cell-cell adhesion	0.00376823	303	281	19	0.0676157	0.0627063	GO:0007159	GO:BP	16038	3094
Fetal Naive CD4+ T Cells	TRUE	positive regulation of cellular amide metabolic process	0.00380222	140	293	13	0.0443686	0.0928571	GO:0034250	GO:BP	16038	9866
Fetal Naive CD4+ T Cells	TRUE	regulation of gamma-delta T cell differentiation	0.00419267	4	127	3	0.023622	0.75	GO:0045586	GO:BP	16038	13438
Fetal Naive CD4+ T Cells	TRUE	macromolecule metabolic process	0.00424188	8261	174	120	0.689655	0.0145261	GO:0043170	GO:BP	16038	12284
Fetal Naive CD4+ T Cells	TRUE	positive regulation of T cell activation	0.00450493	172	281	14	0.0498221	0.0813953	GO:0050870	GO:BP	16038	15526
Fetal Naive CD4+ T Cells	TRUE	regulation of lymphocyte activation	0.00473537	408	296	23	0.0777027	0.0563725	GO:0051249	GO:BP	16038	15844
Fetal Naive CD4+ T Cells	TRUE	negative regulation of ubiquitin-dependent protein catabolic process	0.00607984	40	162	6	0.037037	0.15	GO:2000059	GO:BP	16038	29329
Fetal Naive CD4+ T Cells	TRUE	positive thymic T cell selection	0.00737392	7	75	3	0.04	0.428571	GO:0045059	GO:BP	16038	13214
Fetal Naive CD4+ T Cells	TRUE	T cell receptor signaling pathway	0.00860445	183	279	14	0.0501792	0.0765027	GO:0050852	GO:BP	16038	15508
Fetal Naive CD4+ T Cells	TRUE	gamma-delta T cell differentiation	0.0104209	5	127	3	0.023622	0.6	GO:0042492	GO:BP	16038	11888
Fetal Naive CD4+ T Cells	TRUE	regulation of gamma-delta T cell activation	0.0104209	5	127	3	0.023622	0.6	GO:0046643	GO:BP	16038	14381
Fetal Naive CD4+ T Cells	TRUE	hemopoiesis	0.0113454	641	19	7	0.368421	0.0109204	GO:0030097	GO:BP	16038	7760
Fetal Naive CD4+ T Cells	TRUE	hematopoietic or lymphoid organ development	0.0132152	656	19	7	0.368421	0.0106707	GO:0048534	GO:BP	16038	14982
Fetal Naive CD4+ T Cells	TRUE	positive regulation of gamma-delta T cell differentiation	0.0177818	3	27	2	0.0740741	0.666667	GO:0045588	GO:BP	16038	13440
Fetal Naive CD4+ T Cells	TRUE	maturation of LSU-rRNA	0.0194449	28	290	6	0.0206897	0.214286	GO:0000470	GO:BP	16038	218
Fetal Naive CD4+ T Cells	TRUE	immune system development	0.0196869	697	19	7	0.368421	0.010043	GO:0002520	GO:BP	16038	1189
Fetal Naive CD4+ T Cells	TRUE	negative regulation of ubiquitin-protein transferase activity	0.0202852	16	140	4	0.0285714	0.25	GO:0051444	GO:BP	16038	15984
Fetal Naive CD4+ T Cells	TRUE	positive regulation of cell-cell adhesion	0.0220429	227	151	11	0.0728477	0.0484581	GO:0022409	GO:BP	16038	7640
Fetal Naive CD4+ T Cells	TRUE	positive regulation of T cell receptor signaling pathway	0.0228941	12	199	4	0.0201005	0.333333	GO:0050862	GO:BP	16038	15518
Fetal Naive CD4+ T Cells	TRUE	thymic T cell selection	0.0250277	10	75	3	0.04	0.3	GO:0045061	GO:BP	16038	13216
Fetal Naive CD4+ T Cells	TRUE	regulation of cellular amide metabolic process	0.0280127	427	293	22	0.0750853	0.0515222	GO:0034248	GO:BP	16038	9864
Fetal Naive CD4+ T Cells	TRUE	positive regulation of immune system process	0.0344528	956	296	37	0.125	0.0387029	GO:0002684	GO:BP	16038	1353
Fetal Naive CD4+ T Cells	TRUE	positive regulation of gamma-delta T cell activation	0.0355266	4	27	2	0.0740741	0.5	GO:0046645	GO:BP	16038	14383
Fetal Naive CD4+ T Cells	TRUE	regulation of cell-cell adhesion	0.0397927	357	281	19	0.0676157	0.0532213	GO:0022407	GO:BP	16038	7638
Fetal Naive CD4+ T Cells	TRUE	regulation of immune system process	0.0425799	1399	296	48	0.162162	0.0343102	GO:0002682	GO:BP	16038	1351
Fetal Naive CD4+ T Cells	TRUE	leukocyte activation	0.0446278	1118	19	8	0.421053	0.00715564	GO:0045321	GO:BP	16038	13330
Fetal Naive CD4+ T Cells	TRUE	cytosolic ribosome	2.6976e-117	107	261	77	0.295019	0.719626	GO:0022626	GO:CC	17155	1034
Fetal Naive CD4+ T Cells	TRUE	ribosomal subunit	4.63794e-91	184	261	77	0.295019	0.418478	GO:0044391	GO:CC	17155	2355
Fetal Naive CD4+ T Cells	TRUE	ribosome	1.21746e-89	209	270	80	0.296296	0.382775	GO:0005840	GO:CC	17155	497
Fetal Naive CD4+ T Cells	TRUE	cytosolic large ribosomal subunit	3.99867e-67	55	253	43	0.16996	0.781818	GO:0022625	GO:CC	17155	1033
Fetal Naive CD4+ T Cells	TRUE	ribonucleoprotein complex	1.02134e-57	624	261	87	0.333333	0.139423	GO:1990904	GO:CC	17155	4447
Fetal Naive CD4+ T Cells	TRUE	cytosolic small ribosomal subunit	4.9987e-50	47	261	34	0.130268	0.723404	GO:0022627	GO:CC	17155	1035
Fetal Naive CD4+ T Cells	TRUE	large ribosomal subunit	7.55098e-48	113	229	42	0.183406	0.371681	GO:0015934	GO:CC	17155	857
Fetal Naive CD4+ T Cells	TRUE	small ribosomal subunit	1.88214e-40	73	261	34	0.130268	0.465753	GO:0015935	GO:CC	17155	858
Fetal Naive CD4+ T Cells	TRUE	polysomal ribosome	5.94035e-34	30	270	23	0.0851852	0.766667	GO:0042788	GO:CC	17155	2109
Fetal Naive CD4+ T Cells	TRUE	polysome	5.56986e-28	65	270	26	0.0962963	0.4	GO:0005844	GO:CC	17155	498
Fetal Naive CD4+ T Cells	TRUE	focal adhesion	6.90538e-24	379	261	44	0.168582	0.116095	GO:0005925	GO:CC	17155	567
Fetal Naive CD4+ T Cells	TRUE	cell-substrate junction	1.48457e-23	386	261	44	0.168582	0.11399	GO:0030055	GO:CC	17155	1046
Fetal Naive CD4+ T Cells	TRUE	intracellular non-membrane-bounded organelle	5.89516e-18	4168	272	136	0.5	0.0326296	GO:0043232	GO:CC	17155	2154
Fetal Naive CD4+ T Cells	TRUE	non-membrane-bounded organelle	6.16994e-18	4170	272	136	0.5	0.0326139	GO:0043228	GO:CC	17155	2150
Fetal Naive CD4+ T Cells	TRUE	cytosol	6.34845e-16	4916	272	146	0.536765	0.0296989	GO:0005829	GO:CC	17155	487
Fetal Naive CD4+ T Cells	TRUE	protein-containing complex	1.99647e-14	4753	242	128	0.528926	0.0269304	GO:0032991	GO:CC	17155	1590
Fetal Naive CD4+ T Cells	TRUE	anchoring junction	4.48146e-14	682	183	37	0.202186	0.0542522	GO:0070161	GO:CC	17155	2792
Fetal Naive CD4+ T Cells	TRUE	nucleolus	1.8304e-10	801	265	43	0.162264	0.0536829	GO:0005730	GO:CC	17155	395
Fetal Naive CD4+ T Cells	TRUE	extracellular exosome	2.66007e-07	2142	264	69	0.261364	0.0322129	GO:0070062	GO:CC	17155	2770
Fetal Naive CD4+ T Cells	TRUE	extracellular vesicle	1.81638e-06	2242	264	69	0.261364	0.0307761	GO:1903561	GO:CC	17155	4059
Fetal Naive CD4+ T Cells	TRUE	extracellular organelle	1.95522e-06	2246	264	69	0.261364	0.0307213	GO:0043230	GO:CC	17155	2152
Fetal Naive CD4+ T Cells	TRUE	cell junction	3.64878e-06	1300	186	38	0.204301	0.0292308	GO:0030054	GO:CC	17155	1045
Fetal Naive CD4+ T Cells	TRUE	T cell receptor complex	7.5455e-06	16	104	5	0.0480769	0.3125	GO:0042101	GO:CC	17155	2038
Fetal Naive CD4+ T Cells	TRUE	cytoplasmic side of rough endoplasmic reticulum membrane	3.95293e-05	5	232	4	0.0172414	0.8	GO:0098556	GO:CC	17155	3587
Fetal Naive CD4+ T Cells	TRUE	eukaryotic translation elongation factor 1 complex	0.000327806	3	190	3	0.0157895	1	GO:0005853	GO:CC	17155	507
Fetal Naive CD4+ T Cells	TRUE	cytoplasm	0.000329973	10141	293	212	0.723549	0.0209052	GO:0005737	GO:CC	17155	402
Fetal Naive CD4+ T Cells	TRUE	alpha-beta T cell receptor complex	0.000389746	6	75	3	0.04	0.5	GO:0042105	GO:CC	17155	2039
Fetal Naive CD4+ T Cells	TRUE	nucleus	0.000558564	6608	197	108	0.548223	0.0163438	GO:0005634	GO:CC	17155	310
Fetal Naive CD4+ T Cells	TRUE	side of membrane	0.00430541	516	106	13	0.122642	0.0251938	GO:0098552	GO:CC	17155	3583
Fetal Naive CD4+ T Cells	TRUE	cytoplasmic side of endoplasmic reticulum membrane	0.00718913	14	232	4	0.0172414	0.285714	GO:0098554	GO:CC	17155	3585
Fetal Naive CD4+ T Cells	TRUE	postsynaptic density	0.00767008	138	300	11	0.0366667	0.0797101	GO:0014069	GO:CC	17155	842
Fetal Naive CD4+ T Cells	TRUE	membrane	0.00802246	7637	104	67	0.644231	0.00877308	GO:0016020	GO:CC	17155	868
Fetal Naive CD4+ T Cells	TRUE	external side of plasma membrane	0.00960881	328	21	5	0.238095	0.0152439	GO:0009897	GO:CC	17155	802
Fetal Naive CD4+ T Cells	TRUE	postsynaptic specialization	0.00999175	142	300	11	0.0366667	0.0774648	GO:0099572	GO:CC	17155	3825
Fetal Naive CD4+ T Cells	TRUE	asymmetric synapse	0.0121085	145	300	11	0.0366667	0.0758621	GO:0032279	GO:CC	17155	1529
Fetal Naive CD4+ T Cells	TRUE	neuron to neuron synapse	0.0155224	149	300	11	0.0366667	0.0738255	GO:0098984	GO:CC	17155	3738
Fetal Naive CD4+ T Cells	TRUE	vesicle	0.0188414	3577	274	84	0.306569	0.0234834	GO:0031982	GO:CC	17155	1473
Fetal Naive CD4+ T Cells	TRUE	rough endoplasmic reticulum membrane	0.0263951	19	232	4	0.0172414	0.210526	GO:0030867	GO:CC	17155	1170
Fetal Naive CD4+ T Cells	TRUE	eukaryotic translation initiation factor 3 complex	0.031624	16	293	4	0.0136519	0.25	GO:0005852	GO:CC	17155	506
Fetal Naive CD4+ T Cells	TRUE	structural constituent of ribosome	1.8544e-90	141	261	71	0.272031	0.503546	GO:0003735	GO:MF	16978	457
Fetal Naive CD4+ T Cells	TRUE	structural molecule activity	4.85824e-44	571	271	74	0.273063	0.129597	GO:0005198	GO:MF	16978	1712
Fetal Naive CD4+ T Cells	TRUE	RNA binding	4.95109e-31	1737	253	98	0.387352	0.0564191	GO:0003723	GO:MF	16978	446
Fetal Naive CD4+ T Cells	TRUE	nucleic acid binding	3.76e-17	3302	162	83	0.512346	0.0251363	GO:0003676	GO:MF	16978	407
Fetal Naive CD4+ T Cells	TRUE	heterocyclic compound binding	3.90677e-14	4007	162	87	0.537037	0.021712	GO:1901363	GO:MF	16978	11898
Fetal Naive CD4+ T Cells	TRUE	organic cyclic compound binding	1.30125e-13	4082	162	87	0.537037	0.0213131	GO:0097159	GO:MF	16978	10376
Fetal Naive CD4+ T Cells	TRUE	rRNA binding	5.67179e-09	42	248	11	0.0443548	0.261905	GO:0019843	GO:MF	16978	4633
Fetal Naive CD4+ T Cells	TRUE	translation regulator activity	7.52345e-08	118	293	16	0.0546075	0.135593	GO:0045182	GO:MF	16978	7224
Fetal Naive CD4+ T Cells	TRUE	mRNA 5'-UTR binding	7.21976e-07	25	253	8	0.0316206	0.32	GO:0048027	GO:MF	16978	8436
Fetal Naive CD4+ T Cells	TRUE	translation regulator activity, nucleic acid binding	2.32663e-06	92	293	13	0.0443686	0.141304	GO:0090079	GO:MF	16978	10279
Fetal Naive CD4+ T Cells	TRUE	translation factor activity, RNA binding	1.12175e-05	70	293	11	0.0375427	0.157143	GO:0008135	GO:MF	16978	2011
Fetal Naive CD4+ T Cells	TRUE	ubiquitin ligase inhibitor activity	2.50354e-05	6	140	4	0.0285714	0.666667	GO:1990948	GO:MF	16978	12203
Fetal Naive CD4+ T Cells	TRUE	cadherin binding	4.31115e-05	329	229	19	0.0829694	0.0577508	GO:0045296	GO:MF	16978	7236
Fetal Naive CD4+ T Cells	TRUE	ubiquitin-protein transferase inhibitor activity	5.80417e-05	7	140	4	0.0285714	0.571429	GO:0055105	GO:MF	16978	9653
Fetal Naive CD4+ T Cells	TRUE	T cell receptor binding	0.000946625	8	237	4	0.0168776	0.5	GO:0042608	GO:MF	16978	6723
Fetal Naive CD4+ T Cells	TRUE	large ribosomal subunit rRNA binding	0.00186599	4	183	3	0.0163934	0.75	GO:0070180	GO:MF	16978	9911
Fetal Naive CD4+ T Cells	TRUE	signaling adaptor activity	0.00224096	60	279	8	0.0286738	0.133333	GO:0035591	GO:MF	16978	6380
Fetal Naive CD4+ T Cells	TRUE	ubiquitin-protein transferase regulator activity	0.00370142	17	140	4	0.0285714	0.235294	GO:0055106	GO:MF	16978	9654
Fetal Naive CD4+ T Cells	TRUE	mRNA binding	0.0098069	508	253	21	0.083004	0.0413386	GO:0003729	GO:MF	16978	451
Fetal Naive CD4+ T Cells	TRUE	cytokine receptor activity	0.0125878	98	2	2	1	0.0204082	GO:0004896	GO:MF	16978	1453
Fetal Naive CD4+ T Cells	TRUE	translation elongation factor activity	0.01275	13	85	3	0.0352941	0.230769	GO:0003746	GO:MF	16978	459
Fetal Naive CD4+ T Cells	TRUE	molecular transducer activity	0.0141319	1139	21	8	0.380952	0.00702371	GO:0060089	GO:MF	16978	9659
Fetal Naive CD4+ T Cells	TRUE	signaling receptor activity	0.0141319	1139	21	8	0.380952	0.00702371	GO:0038023	GO:MF	16978	6560
Fetal Naive CD4+ T Cells	TRUE	5S rRNA binding	0.0175982	8	162	3	0.0185185	0.375	GO:0008097	GO:MF	16978	1981
Fetal Naive CD4+ T Cells	TRUE	cell adhesion molecule binding	0.0199512	513	283	22	0.0777385	0.042885	GO:0050839	GO:MF	16978	9145
Fetal Naive CD4+ T Cells	TRUE	immune receptor activity	0.0215261	128	2	2	1	0.015625	GO:0140375	GO:MF	16978	11839
Fetal Naive CD4+ T Cells	TRUE	signaling receptor complex adaptor activity	0.0270533	37	201	5	0.0248756	0.135135	GO:0030159	GO:MF	16978	4788
Fetal Naive CD4+ T Cells	TRUE	protein kinase binding	0.0288052	544	199	18	0.0904523	0.0330882	GO:0019901	GO:MF	16978	4657
Fetal Naive CD4+ T Cells	TRUE	translation initiation factor activity	0.0297989	42	293	6	0.0204778	0.142857	GO:0003743	GO:MF	16978	458
Fetal Naive CD4+ T Cells	TRUE	chemokine (C-C motif) ligand 19 binding	0.0449616	1	2	1	0.5	1	GO:0035757	GO:MF	16978	6411
Fetal Naive CD4+ T Cells	TRUE	C-C motif chemokine 21 receptor activity	0.0449616	1	2	1	0.5	1	GO:0038121	GO:MF	16978	6595
Fetal Naive CD4+ T Cells	TRUE	C-C motif chemokine 19 receptor activity	0.0449616	1	2	1	0.5	1	GO:0038117	GO:MF	16978	6594
Fetal Naive CD4+ T Cells	TRUE	chemokine (C-C motif) ligand 21 binding	0.0449616	1	2	1	0.5	1	GO:0035758	GO:MF	16978	6412
Fetal Naive CD4+ T Cells	TRUE	interleukin-7 receptor activity	0.0449616	2	1	1	1	0.5	GO:0004917	GO:MF	16978	1471
Fetal Naive CD4+ T Cells	TRUE	kinase binding	0.0466395	617	199	19	0.0954774	0.0307942	GO:0019900	GO:MF	16978	4656
Fetal Naive CD4+ T Cells	TRUE	Macrocytic anemia	1.27593e-09	52	242	20	0.0826446	0.384615	HP:0001972	HP	4322	1446
Fetal Naive CD4+ T Cells	TRUE	Acute leukemia	3.1398e-05	94	242	21	0.0867769	0.223404	HP:0002488	HP	4322	1810
Fetal Naive CD4+ T Cells	TRUE	Depressed nasal ridge	0.00142408	121	232	21	0.0905172	0.173554	HP:0000457	HP	4322	347
Fetal Naive CD4+ T Cells	TRUE	Failure to thrive secondary to recurrent infections	0.00296946	7	19	3	0.157895	0.428571	HP:0008866	HP	4322	5596
Fetal Naive CD4+ T Cells	TRUE	Thick lower lip vermilion	0.00474243	146	173	19	0.109827	0.130137	HP:0000179	HP	4322	155
Fetal Naive CD4+ T Cells	TRUE	Severe infection	0.00708716	9	19	3	0.157895	0.333333	HP:0032169	HP	4322	12157
Fetal Naive CD4+ T Cells	TRUE	Decreased proportion of CD3-positive T cells	0.0100964	10	19	3	0.157895	0.3	HP:0045080	HP	4322	13559
Fetal Naive CD4+ T Cells	TRUE	Erythroid hypoplasia	0.0120473	7	242	5	0.0206612	0.714286	HP:0012133	HP	4322	8574
Fetal Naive CD4+ T Cells	TRUE	Migraine	0.0128238	133	150	16	0.106667	0.120301	HP:0002076	HP	4322	1534
Fetal Naive CD4+ T Cells	TRUE	Recurrent candida infections	0.013844	11	19	3	0.157895	0.272727	HP:0005401	HP	4322	3679
Fetal Naive CD4+ T Cells	TRUE	Leukemia	0.0155573	135	150	16	0.106667	0.118519	HP:0001909	HP	4322	1396
Fetal Naive CD4+ T Cells	TRUE	Pallor	0.0271381	141	150	16	0.106667	0.113475	HP:0000980	HP	4322	771
Fetal Naive CD4+ T Cells	TRUE	Decreased lymphocyte proliferation in response to mitogen	0.0377533	15	19	3	0.157895	0.2	HP:0031381	HP	4322	11409
Fetal Naive CD4+ T Cells	TRUE	Anemia of inadequate production	0.0386145	145	150	16	0.106667	0.110345	HP:0010972	HP	4322	7433
Fetal Naive CD4+ T Cells	TRUE	lymph node; non-germinal center cells[High]	3.4395e-05	1182	298	63	0.211409	0.0532995	HPA:0310443	HPA	10719	263
Fetal Naive CD4+ T Cells	TRUE	tonsil; non-germinal center cells[High]	0.000132801	1283	298	65	0.218121	0.0506625	HPA:0600443	HPA	10719	481
Fetal Naive CD4+ T Cells	TRUE	spleen; cells in white pulp[=Medium]	0.00197247	2671	298	107	0.35906	0.0400599	HPA:0530722	HPA	10719	413
Fetal Naive CD4+ T Cells	TRUE	spleen; cells in white pulp[High]	0.00711208	826	298	43	0.144295	0.0520581	HPA:0530723	HPA	10719	414
Fetal Naive CD4+ T Cells	TRUE	cervix, uterine; squamous epithelial cells[High]	0.0151916	984	292	47	0.160959	0.0477642	HPA:0110223	HPA	10719	111
Fetal Naive CD4+ T Cells	TRUE	hippocampus; neuronal cells[High]	0.0209272	1223	253	49	0.193676	0.0400654	HPA:0250133	HPA	10719	209
Fetal Naive CD4+ T Cells	TRUE	oral mucosa; squamous epithelial cells[High]	0.0245897	1117	256	46	0.179688	0.0411817	HPA:0330223	HPA	10719	271
Fetal Naive CD4+ T Cells	TRUE	tonsil; non-germinal center cells[=Medium]	0.0284501	4086	298	144	0.483221	0.0352423	HPA:0600442	HPA	10719	480
Fetal Naive CD4+ T Cells	TRUE	spleen; cells in white pulp[=Low]	0.029578	4282	215	112	0.52093	0.026156	HPA:0530721	HPA	10719	412
Fetal Naive CD4+ T Cells	TRUE	lymph node; non-germinal center cells[=Medium]	0.0441582	3898	265	124	0.467925	0.0318112	HPA:0310442	HPA	10719	262
Fetal Naive CD4+ T Cells	TRUE	Ribosome	1.30525e-72	153	261	76	0.291188	0.496732	KEGG:03010	KEGG	7963	203
Fetal Naive CD4+ T Cells	TRUE	Hematopoietic cell lineage	0.00611781	95	19	4	0.210526	0.0421053	KEGG:04640	KEGG	7963	309
Fetal Naive CD4+ T Cells	TRUE	Primary immunodeficiency	0.00809773	37	19	3	0.157895	0.0810811	KEGG:05340	KEGG	7963	458
Fetal Naive CD4+ T Cells	TRUE	hsa-miR-100-5p	2.06918e-07	249	229	21	0.0917031	0.0843373	MIRNA:hsa-miR-100-5p	MIRNA	14834	24
Fetal Naive CD4+ T Cells	TRUE	hsa-miR-16-5p	3.16047e-05	1555	299	63	0.210702	0.0405145	MIRNA:hsa-miR-16-5p	MIRNA	14834	289
Fetal Naive CD4+ T Cells	TRUE	hsa-miR-652-3p	0.000164157	161	106	10	0.0943396	0.0621118	MIRNA:hsa-miR-652-3p	MIRNA	14834	2008
Fetal Naive CD4+ T Cells	TRUE	hsa-miR-92a-3p	0.00894123	1405	159	33	0.207547	0.0234875	MIRNA:hsa-miR-92a-3p	MIRNA	14834	2570
Fetal Naive CD4+ T Cells	TRUE	hsa-miR-615-3p	0.0134472	891	229	31	0.135371	0.0347924	MIRNA:hsa-miR-615-3p	MIRNA	14834	1920
Fetal Naive CD4+ T Cells	TRUE	hsa-miR-3200-3p	0.0149694	34	148	5	0.0337838	0.147059	MIRNA:hsa-miR-3200-3p	MIRNA	14834	648
Fetal Naive CD4+ T Cells	TRUE	hsa-miR-320a	0.0193314	584	271	26	0.095941	0.0445205	MIRNA:hsa-miR-320a	MIRNA	14834	652
Fetal Naive CD4+ T Cells	TRUE	hsa-miR-1260b	0.0208925	270	236	15	0.0635593	0.0555556	MIRNA:hsa-miR-1260b	MIRNA	14834	125
Fetal Naive CD4+ T Cells	TRUE	hsa-miR-4477a	0.0314283	139	267	11	0.0411985	0.0791367	MIRNA:hsa-miR-4477a	MIRNA	14834	1086
Fetal Naive CD4+ T Cells	TRUE	hsa-miR-186-5p	0.0357801	749	195	24	0.123077	0.0320427	MIRNA:hsa-miR-186-5p	MIRNA	14834	313
Fetal Naive CD4+ T Cells	TRUE	Eukaryotic Translation Elongation	5.01519e-119	94	261	81	0.310345	0.861702	REAC:R-HSA-156842	REAC	10627	780
Fetal Naive CD4+ T Cells	TRUE	Peptide chain elongation	9.00064e-115	90	261	78	0.298851	0.866667	REAC:R-HSA-156902	REAC	10627	1544
Fetal Naive CD4+ T Cells	TRUE	Nonsense Mediated Decay (NMD) independent of the Exon Junction Complex (EJC)	4.0516e-110	96	261	78	0.298851	0.8125	REAC:R-HSA-975956	REAC	10627	1437
Fetal Naive CD4+ T Cells	TRUE	Viral mRNA Translation	9.35875e-110	90	261	76	0.291188	0.844444	REAC:R-HSA-192823	REAC	10627	2341
Fetal Naive CD4+ T Cells	TRUE	Eukaryotic Translation Termination	3.6331e-109	94	261	77	0.295019	0.819149	REAC:R-HSA-72764	REAC	10627	782
Fetal Naive CD4+ T Cells	TRUE	Formation of a pool of free 40S subunits	1.9632e-108	102	261	79	0.302682	0.77451	REAC:R-HSA-72689	REAC	10627	854
Fetal Naive CD4+ T Cells	TRUE	L13a-mediated translational silencing of Ceruloplasmin expression	5.07508e-107	112	261	81	0.310345	0.723214	REAC:R-HSA-156827	REAC	10627	1163
Fetal Naive CD4+ T Cells	TRUE	Selenocysteine synthesis	8.69672e-107	94	261	76	0.291188	0.808511	REAC:R-HSA-2408557	REAC	10627	1926
Fetal Naive CD4+ T Cells	TRUE	GTP hydrolysis and joining of the 60S ribosomal subunit	2.46988e-104	113	261	80	0.306513	0.707965	REAC:R-HSA-72706	REAC	10627	916
Fetal Naive CD4+ T Cells	TRUE	Response of EIF2AK4 (GCN2) to amino acid deficiency	6.4091e-104	102	261	77	0.295019	0.754902	REAC:R-HSA-9633012	REAC	10627	1844
Fetal Naive CD4+ T Cells	TRUE	Eukaryotic Translation Initiation	6.04715e-103	120	261	81	0.310345	0.675	REAC:R-HSA-72613	REAC	10627	781
Fetal Naive CD4+ T Cells	TRUE	Cap-dependent Translation Initiation	6.04715e-103	120	261	81	0.310345	0.675	REAC:R-HSA-72737	REAC	10627	281
Fetal Naive CD4+ T Cells	TRUE	Nonsense Mediated Decay (NMD) enhanced by the Exon Junction Complex (EJC)	1.20015e-98	116	261	78	0.298851	0.672414	REAC:R-HSA-975957	REAC	10627	1436
Fetal Naive CD4+ T Cells	TRUE	Nonsense-Mediated Decay (NMD)	1.20015e-98	116	261	78	0.298851	0.672414	REAC:R-HSA-927802	REAC	10627	1438
Fetal Naive CD4+ T Cells	TRUE	SRP-dependent cotranslational protein targeting to membrane	5.95266e-96	113	261	76	0.291188	0.672566	REAC:R-HSA-1799339	REAC	10627	1898
Fetal Naive CD4+ T Cells	TRUE	Selenoamino acid metabolism	4.06285e-94	117	261	76	0.291188	0.649573	REAC:R-HSA-2408522	REAC	10627	1925
Fetal Naive CD4+ T Cells	TRUE	Influenza Viral RNA Transcription and Replication	4.13922e-88	132	261	76	0.291188	0.575758	REAC:R-HSA-168273	REAC	10627	1060
Fetal Naive CD4+ T Cells	TRUE	Influenza Infection	6.55532e-82	151	261	76	0.291188	0.503311	REAC:R-HSA-168255	REAC	10627	1059
Fetal Naive CD4+ T Cells	TRUE	Regulation of expression of SLITs and ROBOs	7.63042e-80	171	261	78	0.298851	0.45614	REAC:R-HSA-9010553	REAC	10627	1795
Fetal Naive CD4+ T Cells	TRUE	Major pathway of rRNA processing in the nucleolus and cytosol	1.05973e-73	183	261	76	0.291188	0.415301	REAC:R-HSA-6791226	REAC	10627	1247
Fetal Naive CD4+ T Cells	TRUE	rRNA processing in the nucleus and cytosol	1.55274e-71	193	261	76	0.291188	0.393782	REAC:R-HSA-8868773	REAC	10627	2411
Fetal Naive CD4+ T Cells	TRUE	Signaling by ROBO receptors	2.26595e-71	217	261	79	0.302682	0.364055	REAC:R-HSA-376176	REAC	10627	2014
Fetal Naive CD4+ T Cells	TRUE	Translation	1.40337e-70	292	261	87	0.333333	0.297945	REAC:R-HSA-72766	REAC	10627	2264
Fetal Naive CD4+ T Cells	TRUE	rRNA processing	1.6271e-69	203	261	76	0.291188	0.374384	REAC:R-HSA-72312	REAC	10627	2409
Fetal Naive CD4+ T Cells	TRUE	Metabolism of amino acids and derivatives	1.03694e-48	370	261	77	0.295019	0.208108	REAC:R-HSA-71291	REAC	10627	1267
Fetal Naive CD4+ T Cells	TRUE	Translation initiation complex formation	8.43219e-45	59	293	39	0.133106	0.661017	REAC:R-HSA-72649	REAC	10627	2265
Fetal Naive CD4+ T Cells	TRUE	Activation of the mRNA upon binding of the cap-binding complex and eIFs, and subsequent binding to 43S	2.35276e-44	60	293	39	0.133106	0.65	REAC:R-HSA-72662	REAC	10627	100
Fetal Naive CD4+ T Cells	TRUE	Formation of the ternary complex, and subsequently, the 43S complex	2.60907e-44	52	293	37	0.12628	0.711538	REAC:R-HSA-72695	REAC	10627	865
Fetal Naive CD4+ T Cells	TRUE	Ribosomal scanning and start codon recognition	6.34033e-43	59	293	38	0.129693	0.644068	REAC:R-HSA-72702	REAC	10627	1861
Fetal Naive CD4+ T Cells	TRUE	Axon guidance	1.60429e-38	549	261	80	0.306513	0.145719	REAC:R-HSA-422475	REAC	10627	180
Fetal Naive CD4+ T Cells	TRUE	Cellular responses to stress	3.97746e-38	581	264	82	0.310606	0.141136	REAC:R-HSA-2262752	REAC	10627	312
Fetal Naive CD4+ T Cells	TRUE	Cellular responses to external stimuli	2.52553e-37	595	264	82	0.310606	0.137815	REAC:R-HSA-8953897	REAC	10627	311
Fetal Naive CD4+ T Cells	TRUE	Nervous system development	4.77203e-37	574	261	80	0.306513	0.139373	REAC:R-HSA-9675108	REAC	10627	1414
Fetal Naive CD4+ T Cells	TRUE	Metabolism of RNA	2.33847e-33	661	261	81	0.310345	0.122542	REAC:R-HSA-8953854	REAC	10627	1265
Fetal Naive CD4+ T Cells	TRUE	Infectious disease	2.55392e-29	790	261	83	0.318008	0.105063	REAC:R-HSA-5663205	REAC	10627	1057
Fetal Naive CD4+ T Cells	TRUE	Developmental Biology	5.37842e-19	1104	197	70	0.35533	0.0634058	REAC:R-HSA-1266738	REAC	10627	670
Fetal Naive CD4+ T Cells	TRUE	Disease	3.71261e-14	1437	199	73	0.366834	0.0508003	REAC:R-HSA-1643685	REAC	10627	677
Fetal Naive CD4+ T Cells	TRUE	Metabolism of proteins	4.7045e-11	2012	261	100	0.383142	0.0497018	REAC:R-HSA-392499	REAC	10627	1281
Fetal Naive CD4+ T Cells	TRUE	Metabolism	2.31579e-05	2073	188	68	0.361702	0.0328027	REAC:R-HSA-1430728	REAC	10627	1263
Fetal Naive CD4+ T Cells	TRUE	Generation of second messenger molecules	8.49039e-05	35	199	8	0.040201	0.228571	REAC:R-HSA-202433	REAC	10627	931
Fetal Naive CD4+ T Cells	TRUE	TCR signaling	0.0302936	120	279	12	0.0430108	0.1	REAC:R-HSA-202403	REAC	10627	2130
Fetal Naive CD4+ T Cells	TRUE	Factor: YY1; motif: GCCGCCATTTTG; match class: 1	9.50155e-05	1212	265	41	0.154717	0.0338284	TF:M02044_1	TF	19937	8613
Fetal Naive CD4+ T Cells	TRUE	Factor: YY1; motif: NAANATGGCGNNN; match class: 1	0.000628507	1675	270	49	0.181481	0.0292537	TF:M08982_1	TF	19937	8623
Fetal Naive CD4+ T Cells	TRUE	Factor: YY1; motif: GCCGCCATNTTGNNNNNGGNCN; match class: 1	0.00770693	1989	270	52	0.192593	0.0261438	TF:M04696_1	TF	19937	8617
Fetal Naive CD4+ T Cells	TRUE	Factor: FOXJ2; motif: NNTGTTGTAAAYAN; match class: 1	0.0217851	1387	17	8	0.470588	0.00576784	TF:M11585_1	TF	19937	2541
Fetal Naive CD4+ T Cells	TRUE	Factor: C/EBPbeta; motif: NRTTGCGYAAYN	0.0243621	5281	175	73	0.417143	0.0138231	TF:M11316	TF	19937	710
Fetal Naive CD4+ T Cells	TRUE	Factor: Nkx2-3; motif: GNCGTTRAG; match class: 1	0.0355392	735	227	23	0.101322	0.0312925	TF:M10635_1	TF	19937	5531
Fetal Naive CD4+ T Cells	TRUE	Cytoplasmic Ribosomal Proteins	1.31751e-98	90	261	76	0.291188	0.844444	WP:WP477	WP	7474	182
Fetal Naive CD4+ T Cells	TRUE	Translation Factors	0.000696777	53	293	11	0.0375427	0.207547	WP:WP107	WP	7474	106
Fetal Naive CD4+ T Cells	TRUE	Cancer immunotherapy by PD-1 blockade	0.0413702	23	199	5	0.0251256	0.217391	WP:WP4585	WP	7474	560
Fetal Naive CD8+ T Cells	TRUE	Ribosome, cytoplasmic	5.29681e-88	80	221	75	0.339367	0.9375	CORUM:306	CORUM	3625	183
Fetal Naive CD8+ T Cells	TRUE	Nop56p-associated pre-rRNA complex	6.78232e-52	104	244	66	0.270492	0.634615	CORUM:3055	CORUM	3625	1362
Fetal Naive CD8+ T Cells	TRUE	60S ribosomal subunit, cytoplasmic	1.6659e-49	47	221	44	0.199095	0.93617	CORUM:308	CORUM	3625	184
Fetal Naive CD8+ T Cells	TRUE	40S ribosomal subunit, cytoplasmic	3.47596e-35	33	244	32	0.131148	0.969697	CORUM:305	CORUM	3625	182
Fetal Naive CD8+ T Cells	TRUE	40S ribosomal subunit, cytoplasmic	9.2518e-33	31	244	30	0.122951	0.967742	CORUM:338	CORUM	3625	199
Fetal Naive CD8+ T Cells	TRUE	TRBP containing complex (DICER, RPL7A, EIF6, MOV10 and subunits of the 60S ribosomal particle)	2.15818e-20	25	217	21	0.0967742	0.84	CORUM:5380	CORUM	3625	1658
Fetal Naive CD8+ T Cells	TRUE	TNF-alpha/NF-kappa B signaling complex 6	0.00824745	14	279	7	0.0250896	0.5	CORUM:5266	CORUM	3625	1618
Fetal Naive CD8+ T Cells	TRUE	SRP-dependent cotranslational protein targeting to membrane	9.85131e-126	91	221	75	0.339367	0.824176	GO:0006614	GO:BP	16038	2620
Fetal Naive CD8+ T Cells	TRUE	cotranslational protein targeting to membrane	5.21693e-121	98	221	75	0.339367	0.765306	GO:0006613	GO:BP	16038	2619
Fetal Naive CD8+ T Cells	TRUE	nuclear-transcribed mRNA catabolic process, nonsense-mediated decay	1.66314e-117	115	257	80	0.311284	0.695652	GO:0000184	GO:BP	16038	79
Fetal Naive CD8+ T Cells	TRUE	protein targeting to ER	5.47342e-117	105	221	75	0.339367	0.714286	GO:0045047	GO:BP	16038	13202
Fetal Naive CD8+ T Cells	TRUE	establishment of protein localization to endoplasmic reticulum	6.3316e-115	109	221	75	0.339367	0.688073	GO:0072599	GO:BP	16038	20550
Fetal Naive CD8+ T Cells	TRUE	protein localization to endoplasmic reticulum	3.30475e-104	135	221	75	0.339367	0.555556	GO:0070972	GO:BP	16038	19336
Fetal Naive CD8+ T Cells	TRUE	translational initiation	1.62002e-99	179	221	79	0.357466	0.441341	GO:0006413	GO:BP	16038	2437
Fetal Naive CD8+ T Cells	TRUE	nuclear-transcribed mRNA catabolic process	3.80824e-98	207	244	84	0.344262	0.405797	GO:0000956	GO:BP	16038	338
Fetal Naive CD8+ T Cells	TRUE	viral transcription	1.8227e-94	176	221	76	0.343891	0.431818	GO:0019083	GO:BP	16038	6495
Fetal Naive CD8+ T Cells	TRUE	protein targeting to membrane	1.74456e-91	189	221	76	0.343891	0.402116	GO:0006612	GO:BP	16038	2618
Fetal Naive CD8+ T Cells	TRUE	viral gene expression	1.27154e-90	193	221	76	0.343891	0.393782	GO:0019080	GO:BP	16038	6492
Fetal Naive CD8+ T Cells	TRUE	mRNA catabolic process	1.28566e-79	361	257	89	0.346304	0.246537	GO:0006402	GO:BP	16038	2427
Fetal Naive CD8+ T Cells	TRUE	RNA catabolic process	1.33347e-75	397	257	89	0.346304	0.224181	GO:0006401	GO:BP	16038	2426
Fetal Naive CD8+ T Cells	TRUE	establishment of protein localization to membrane	3.9407e-74	308	221	77	0.348416	0.25	GO:0090150	GO:BP	16038	21370
Fetal Naive CD8+ T Cells	TRUE	nucleobase-containing compound catabolic process	2.5659e-67	507	226	86	0.380531	0.169625	GO:0034655	GO:BP	16038	10079
Fetal Naive CD8+ T Cells	TRUE	translation	3.1966e-66	637	257	97	0.377432	0.152276	GO:0006412	GO:BP	16038	2436
Fetal Naive CD8+ T Cells	TRUE	viral process	3.58246e-66	475	231	84	0.363636	0.176842	GO:0016032	GO:BP	16038	5689
Fetal Naive CD8+ T Cells	TRUE	peptide biosynthetic process	1.40428e-64	662	257	97	0.377432	0.146526	GO:0043043	GO:BP	16038	12201
Fetal Naive CD8+ T Cells	TRUE	heterocycle catabolic process	1.89126e-64	546	226	86	0.380531	0.157509	GO:0046700	GO:BP	16038	14427
Fetal Naive CD8+ T Cells	TRUE	cellular nitrogen compound catabolic process	2.61451e-64	548	226	86	0.380531	0.156934	GO:0044270	GO:BP	16038	12810
Fetal Naive CD8+ T Cells	TRUE	protein targeting	1.13055e-63	395	221	76	0.343891	0.192405	GO:0006605	GO:BP	16038	2611
Fetal Naive CD8+ T Cells	TRUE	aromatic compound catabolic process	2.42995e-63	562	226	86	0.380531	0.153025	GO:0019439	GO:BP	16038	6730
Fetal Naive CD8+ T Cells	TRUE	symbiotic process	6.91677e-62	532	224	83	0.370536	0.156015	GO:0044403	GO:BP	16038	12878
Fetal Naive CD8+ T Cells	TRUE	organic cyclic compound catabolic process	1.50247e-61	589	226	86	0.380531	0.14601	GO:1901361	GO:BP	16038	24677
Fetal Naive CD8+ T Cells	TRUE	amide biosynthetic process	3.22512e-57	789	257	97	0.377432	0.12294	GO:0043604	GO:BP	16038	12533
Fetal Naive CD8+ T Cells	TRUE	peptide metabolic process	7.47299e-57	796	257	97	0.377432	0.121859	GO:0006518	GO:BP	16038	2526
Fetal Naive CD8+ T Cells	TRUE	establishment of protein localization to organelle	1.05312e-55	498	221	76	0.343891	0.15261	GO:0072594	GO:BP	16038	20545
Fetal Naive CD8+ T Cells	TRUE	protein localization to membrane	2.67964e-55	563	221	79	0.357466	0.14032	GO:0072657	GO:BP	16038	20566
Fetal Naive CD8+ T Cells	TRUE	mRNA metabolic process	8.01784e-52	769	237	88	0.371308	0.114434	GO:0016071	GO:BP	16038	5718
Fetal Naive CD8+ T Cells	TRUE	cellular amide metabolic process	7.76243e-46	1046	225	91	0.404444	0.0869981	GO:0043603	GO:BP	16038	12532
Fetal Naive CD8+ T Cells	TRUE	cellular macromolecule catabolic process	8.24314e-46	1070	226	92	0.40708	0.0859813	GO:0044265	GO:BP	16038	12807
Fetal Naive CD8+ T Cells	TRUE	protein localization to organelle	1.15898e-40	826	225	78	0.346667	0.094431	GO:0033365	GO:BP	16038	9468
Fetal Naive CD8+ T Cells	TRUE	macromolecule catabolic process	1.17215e-40	1261	226	93	0.411504	0.073751	GO:0009057	GO:BP	16038	3695
Fetal Naive CD8+ T Cells	TRUE	interspecies interaction between organisms	5.36691e-36	1519	224	95	0.424107	0.0625411	GO:0044419	GO:BP	16038	12890
Fetal Naive CD8+ T Cells	TRUE	intracellular protein transport	8.89487e-36	1014	221	79	0.357466	0.0779093	GO:0006886	GO:BP	16038	2863
Fetal Naive CD8+ T Cells	TRUE	negative regulation of gene expression	1.27519e-33	2076	226	107	0.473451	0.0515414	GO:0010629	GO:BP	16038	4815
Fetal Naive CD8+ T Cells	TRUE	cytoplasmic translation	2.56514e-33	90	285	34	0.119298	0.377778	GO:0002181	GO:BP	16038	865
Fetal Naive CD8+ T Cells	TRUE	organonitrogen compound biosynthetic process	2.60357e-33	1599	237	97	0.409283	0.0606629	GO:1901566	GO:BP	16038	24866
Fetal Naive CD8+ T Cells	TRUE	negative regulation of macromolecule metabolic process	3.41762e-29	2642	226	114	0.504425	0.0431491	GO:0010605	GO:BP	16038	4792
Fetal Naive CD8+ T Cells	TRUE	peptide transport	4.76796e-29	1516	221	86	0.38914	0.0567282	GO:0015833	GO:BP	16038	5545
Fetal Naive CD8+ T Cells	TRUE	protein transport	4.93382e-29	1479	221	85	0.384615	0.0574713	GO:0015031	GO:BP	16038	5392
Fetal Naive CD8+ T Cells	TRUE	amide transport	1.68975e-28	1542	221	86	0.38914	0.0557717	GO:0042886	GO:BP	16038	12117
Fetal Naive CD8+ T Cells	TRUE	organic substance catabolic process	2.14159e-28	1898	226	96	0.424779	0.0505796	GO:1901575	GO:BP	16038	24874
Fetal Naive CD8+ T Cells	TRUE	negative regulation of metabolic process	3.01587e-28	2848	226	117	0.517699	0.0410815	GO:0009892	GO:BP	16038	4253
Fetal Naive CD8+ T Cells	TRUE	establishment of protein localization	4.39255e-28	1562	221	86	0.38914	0.0550576	GO:0045184	GO:BP	16038	13274
Fetal Naive CD8+ T Cells	TRUE	cellular protein localization	3.88309e-26	1683	232	89	0.383621	0.0528818	GO:0034613	GO:BP	16038	10050
Fetal Naive CD8+ T Cells	TRUE	cellular macromolecule localization	6.0465e-26	1693	232	89	0.383621	0.0525694	GO:0070727	GO:BP	16038	19186
Fetal Naive CD8+ T Cells	TRUE	cellular catabolic process	6.80108e-26	2039	226	96	0.424779	0.0470819	GO:0044248	GO:BP	16038	12796
Fetal Naive CD8+ T Cells	TRUE	intracellular transport	3.88458e-25	1572	238	86	0.361345	0.0547074	GO:0046907	GO:BP	16038	14564
Fetal Naive CD8+ T Cells	TRUE	nitrogen compound transport	9.42092e-25	1780	225	88	0.391111	0.0494382	GO:0071705	GO:BP	16038	19851
Fetal Naive CD8+ T Cells	TRUE	ribosome biogenesis	7.33066e-24	257	221	37	0.167421	0.143969	GO:0042254	GO:BP	16038	11720
Fetal Naive CD8+ T Cells	TRUE	catabolic process	1.97054e-22	2303	226	97	0.429204	0.042119	GO:0009056	GO:BP	16038	3694
Fetal Naive CD8+ T Cells	TRUE	protein localization	4.50819e-22	2212	232	96	0.413793	0.0433996	GO:0008104	GO:BP	16038	3564
Fetal Naive CD8+ T Cells	TRUE	ribonucleoprotein complex biogenesis	7.03406e-21	377	221	40	0.180995	0.106101	GO:0022613	GO:BP	16038	7661
Fetal Naive CD8+ T Cells	TRUE	regulation of gene expression	1.93836e-20	4162	227	130	0.572687	0.031235	GO:0010468	GO:BP	16038	4690
Fetal Naive CD8+ T Cells	TRUE	macromolecule localization	3.57504e-19	2511	221	95	0.429864	0.0378335	GO:0033036	GO:BP	16038	9271
Fetal Naive CD8+ T Cells	TRUE	organic substance transport	3.61982e-19	2132	225	88	0.391111	0.0412758	GO:0071702	GO:BP	16038	19848
Fetal Naive CD8+ T Cells	TRUE	cellular macromolecule biosynthetic process	4.15098e-19	4056	266	141	0.530075	0.0347633	GO:0034645	GO:BP	16038	10073
Fetal Naive CD8+ T Cells	TRUE	establishment of localization in cell	1.75183e-18	2475	195	86	0.441026	0.0347475	GO:0051649	GO:BP	16038	16148
Fetal Naive CD8+ T Cells	TRUE	cellular nitrogen compound biosynthetic process	3.30873e-18	3982	240	128	0.533333	0.0321447	GO:0044271	GO:BP	16038	12811
Fetal Naive CD8+ T Cells	TRUE	macromolecule biosynthetic process	4.38974e-18	4152	266	141	0.530075	0.0339595	GO:0009059	GO:BP	16038	3697
Fetal Naive CD8+ T Cells	TRUE	ribosome assembly	4.95527e-18	59	269	20	0.0743494	0.338983	GO:0042255	GO:BP	16038	11721
Fetal Naive CD8+ T Cells	TRUE	RNA metabolic process	9.76006e-18	3813	240	124	0.516667	0.0325203	GO:0016070	GO:BP	16038	5717
Fetal Naive CD8+ T Cells	TRUE	gene expression	7.42246e-17	5034	240	144	0.6	0.0286055	GO:0010467	GO:BP	16038	4689
Fetal Naive CD8+ T Cells	TRUE	negative regulation of biological process	1.56476e-16	4727	228	133	0.583333	0.0281362	GO:0048519	GO:BP	16038	14969
Fetal Naive CD8+ T Cells	TRUE	ribosomal large subunit biogenesis	1.94408e-16	71	221	19	0.0859729	0.267606	GO:0042273	GO:BP	16038	11733
Fetal Naive CD8+ T Cells	TRUE	cellular localization	6.67184e-16	3091	238	106	0.445378	0.0342931	GO:0051641	GO:BP	16038	16140
Fetal Naive CD8+ T Cells	TRUE	nucleic acid metabolic process	1.17178e-15	4245	240	128	0.533333	0.0301531	GO:0090304	GO:BP	16038	21522
Fetal Naive CD8+ T Cells	TRUE	rRNA processing	1.26389e-15	190	217	26	0.119816	0.136842	GO:0006364	GO:BP	16038	2395
Fetal Naive CD8+ T Cells	TRUE	regulation of macromolecule metabolic process	3.44239e-15	5454	228	142	0.622807	0.0260359	GO:0060255	GO:BP	16038	17183
Fetal Naive CD8+ T Cells	TRUE	rRNA metabolic process	4.12732e-15	199	217	26	0.119816	0.130653	GO:0016072	GO:BP	16038	5719
Fetal Naive CD8+ T Cells	TRUE	regulation of metabolic process	4.51848e-15	5964	229	150	0.655022	0.0251509	GO:0019222	GO:BP	16038	6529
Fetal Naive CD8+ T Cells	TRUE	nucleobase-containing compound metabolic process	8.01007e-13	4688	240	130	0.541667	0.0277304	GO:0006139	GO:BP	16038	2192
Fetal Naive CD8+ T Cells	TRUE	cellular protein metabolic process	2.08178e-12	4581	222	120	0.540541	0.0261952	GO:0044267	GO:BP	16038	12808
Fetal Naive CD8+ T Cells	TRUE	ribosomal small subunit biogenesis	2.67495e-12	64	244	16	0.0655738	0.25	GO:0042274	GO:BP	16038	11734
Fetal Naive CD8+ T Cells	TRUE	heterocycle metabolic process	1.37676e-11	4846	240	130	0.541667	0.0268262	GO:0046483	GO:BP	16038	14282
Fetal Naive CD8+ T Cells	TRUE	cellular aromatic compound metabolic process	2.16393e-11	4872	240	130	0.541667	0.0266831	GO:0006725	GO:BP	16038	2726
Fetal Naive CD8+ T Cells	TRUE	cellular nitrogen compound metabolic process	2.75364e-11	5388	266	150	0.56391	0.0278396	GO:0034641	GO:BP	16038	10069
Fetal Naive CD8+ T Cells	TRUE	organic substance biosynthetic process	5.02091e-11	5133	269	146	0.542751	0.0284434	GO:1901576	GO:BP	16038	24875
Fetal Naive CD8+ T Cells	TRUE	cellular biosynthetic process	5.54e-11	5046	240	132	0.55	0.0261593	GO:0044249	GO:BP	16038	12797
Fetal Naive CD8+ T Cells	TRUE	biosynthetic process	1.48443e-10	5195	269	146	0.542751	0.0281039	GO:0009058	GO:BP	16038	3696
Fetal Naive CD8+ T Cells	TRUE	protein metabolic process	1.74909e-10	4971	222	122	0.54955	0.0245423	GO:0019538	GO:BP	16038	6824
Fetal Naive CD8+ T Cells	TRUE	organic cyclic compound metabolic process	2.37589e-10	5074	240	131	0.545833	0.0258179	GO:1901360	GO:BP	16038	24676
Fetal Naive CD8+ T Cells	TRUE	ribonucleoprotein complex assembly	5.91443e-10	176	244	21	0.0860656	0.119318	GO:0022618	GO:BP	16038	7666
Fetal Naive CD8+ T Cells	TRUE	ribonucleoprotein complex subunit organization	1.28302e-09	183	244	21	0.0860656	0.114754	GO:0071826	GO:BP	16038	19913
Fetal Naive CD8+ T Cells	TRUE	transport	2.13187e-09	4405	174	92	0.528736	0.0208854	GO:0006810	GO:BP	16038	2800
Fetal Naive CD8+ T Cells	TRUE	ribosomal large subunit assembly	2.8838e-09	27	221	10	0.0452489	0.37037	GO:0000027	GO:BP	16038	14
Fetal Naive CD8+ T Cells	TRUE	ncRNA processing	3.57927e-09	350	217	26	0.119816	0.0742857	GO:0034470	GO:BP	16038	10005
Fetal Naive CD8+ T Cells	TRUE	establishment of localization	1.05141e-08	4520	174	92	0.528736	0.020354	GO:0051234	GO:BP	16038	15832
Fetal Naive CD8+ T Cells	TRUE	cellular macromolecule metabolic process	1.94884e-07	7104	228	149	0.653509	0.0209741	GO:0044260	GO:BP	16038	12804
Fetal Naive CD8+ T Cells	TRUE	ribosomal small subunit assembly	2.04623e-07	18	244	8	0.0327869	0.444444	GO:0000028	GO:BP	16038	15
Fetal Naive CD8+ T Cells	TRUE	ncRNA metabolic process	3.28604e-07	440	244	28	0.114754	0.0636364	GO:0034660	GO:BP	16038	10082
Fetal Naive CD8+ T Cells	TRUE	localization	4.56912e-07	5874	179	107	0.597765	0.0182159	GO:0051179	GO:BP	16038	15788
Fetal Naive CD8+ T Cells	TRUE	T cell activation	7.34323e-07	356	29	10	0.344828	0.0280899	GO:0042110	GO:BP	16038	11625
Fetal Naive CD8+ T Cells	TRUE	regulation of biological process	1.33011e-05	10029	230	184	0.8	0.0183468	GO:0050789	GO:BP	16038	15458
Fetal Naive CD8+ T Cells	TRUE	organonitrogen compound metabolic process	1.42313e-05	5863	222	123	0.554054	0.020979	GO:1901564	GO:BP	16038	24864
Fetal Naive CD8+ T Cells	TRUE	T cell differentiation	3.13739e-05	167	29	7	0.241379	0.0419162	GO:0030217	GO:BP	16038	7816
Fetal Naive CD8+ T Cells	TRUE	lymphocyte activation	6.96624e-05	572	29	10	0.344828	0.0174825	GO:0046649	GO:BP	16038	14387
Fetal Naive CD8+ T Cells	TRUE	biological regulation	0.000274614	10642	230	188	0.817391	0.0176659	GO:0065007	GO:BP	16038	18770
Fetal Naive CD8+ T Cells	TRUE	leukocyte differentiation	0.000400763	366	29	8	0.275862	0.0218579	GO:0002521	GO:BP	16038	1190
Fetal Naive CD8+ T Cells	TRUE	lymphocyte differentiation	0.000459694	247	29	7	0.241379	0.0283401	GO:0030098	GO:BP	16038	7761
Fetal Naive CD8+ T Cells	TRUE	macromolecule metabolic process	0.000580513	8261	228	155	0.679825	0.0187629	GO:0043170	GO:BP	16038	12284
Fetal Naive CD8+ T Cells	TRUE	RNA processing	0.000685613	855	269	36	0.133829	0.0421053	GO:0006396	GO:BP	16038	2421
Fetal Naive CD8+ T Cells	TRUE	T cell differentiation in thymus	0.00113806	37	29	4	0.137931	0.108108	GO:0033077	GO:BP	16038	9300
Fetal Naive CD8+ T Cells	TRUE	positive regulation of translation	0.00135169	111	285	12	0.0421053	0.108108	GO:0045727	GO:BP	16038	13575
Fetal Naive CD8+ T Cells	TRUE	regulation of gamma-delta T cell differentiation	0.00161806	4	94	3	0.0319149	0.75	GO:0045586	GO:BP	16038	13438
Fetal Naive CD8+ T Cells	TRUE	regulation of T cell activation	0.00193482	261	283	18	0.0636042	0.0689655	GO:0050863	GO:BP	16038	15519
Fetal Naive CD8+ T Cells	TRUE	positive regulation of cellular amide metabolic process	0.00267719	140	285	13	0.045614	0.0928571	GO:0034250	GO:BP	16038	9866
Fetal Naive CD8+ T Cells	TRUE	immune system process	0.00322601	2643	260	73	0.280769	0.0276201	GO:0002376	GO:BP	16038	1046
Fetal Naive CD8+ T Cells	TRUE	leukocyte activation	0.00402459	1118	29	11	0.37931	0.009839	GO:0045321	GO:BP	16038	13330
Fetal Naive CD8+ T Cells	TRUE	regulation of gamma-delta T cell activation	0.00402795	5	94	3	0.0319149	0.6	GO:0046643	GO:BP	16038	14381
Fetal Naive CD8+ T Cells	TRUE	gamma-delta T cell differentiation	0.00402795	5	94	3	0.0319149	0.6	GO:0042492	GO:BP	16038	11888
Fetal Naive CD8+ T Cells	TRUE	negative regulation of ubiquitin protein ligase activity	0.00531474	10	172	4	0.0232558	0.4	GO:1904667	GO:BP	16038	27651
Fetal Naive CD8+ T Cells	TRUE	negative regulation of protein ubiquitination	0.006425	71	203	8	0.0394089	0.112676	GO:0031397	GO:BP	16038	8360
Fetal Naive CD8+ T Cells	TRUE	regulation of translation	0.00687718	372	285	21	0.0736842	0.0564516	GO:0006417	GO:BP	16038	2440
Fetal Naive CD8+ T Cells	TRUE	regulation of lymphocyte activation	0.00749829	408	283	22	0.0777385	0.0539216	GO:0051249	GO:BP	16038	15844
Fetal Naive CD8+ T Cells	TRUE	positive regulation of nuclear-transcribed mRNA catabolic process, deadenylation-dependent decay	0.00796076	18	28	3	0.107143	0.166667	GO:1900153	GO:BP	16038	23511
Fetal Naive CD8+ T Cells	TRUE	regulation of nuclear-transcribed mRNA catabolic process, deadenylation-dependent decay	0.0110957	20	28	3	0.107143	0.15	GO:1900151	GO:BP	16038	23509
Fetal Naive CD8+ T Cells	TRUE	cell activation	0.0124233	1255	29	11	0.37931	0.00876494	GO:0001775	GO:BP	16038	567
Fetal Naive CD8+ T Cells	TRUE	negative regulation of protein modification by small protein conjugation or removal	0.0144502	79	203	8	0.0394089	0.101266	GO:1903321	GO:BP	16038	26412
Fetal Naive CD8+ T Cells	TRUE	immune response	0.0146711	1876	240	52	0.216667	0.0277186	GO:0006955	GO:BP	16038	2922
Fetal Naive CD8+ T Cells	TRUE	regulation of immune system process	0.0166751	1399	32	12	0.375	0.00857756	GO:0002682	GO:BP	16038	1351
Fetal Naive CD8+ T Cells	TRUE	positive regulation of leukocyte cell-cell adhesion	0.0171784	191	210	12	0.0571429	0.0628272	GO:1903039	GO:BP	16038	26175
Fetal Naive CD8+ T Cells	TRUE	hemopoiesis	0.0264431	641	29	8	0.275862	0.0124805	GO:0030097	GO:BP	16038	7760
Fetal Naive CD8+ T Cells	TRUE	gamma-delta T cell activation	0.0265265	10	258	4	0.0155039	0.4	GO:0046629	GO:BP	16038	14367
Fetal Naive CD8+ T Cells	TRUE	positive thymic T cell selection	0.0277088	7	118	3	0.0254237	0.428571	GO:0045059	GO:BP	16038	13214
Fetal Naive CD8+ T Cells	TRUE	hematopoietic or lymphoid organ development	0.0312842	656	29	8	0.275862	0.0121951	GO:0048534	GO:BP	16038	14982
Fetal Naive CD8+ T Cells	TRUE	positive regulation of T cell activation	0.0348169	172	210	11	0.052381	0.0639535	GO:0050870	GO:BP	16038	15526
Fetal Naive CD8+ T Cells	TRUE	regulation of protein ubiquitination	0.036867	179	203	11	0.0541872	0.0614525	GO:0031396	GO:BP	16038	8359
Fetal Naive CD8+ T Cells	TRUE	maturation of LSU-rRNA	0.0382067	28	192	5	0.0260417	0.178571	GO:0000470	GO:BP	16038	218
Fetal Naive CD8+ T Cells	TRUE	regulation of protein modification by small protein conjugation or removal	0.0404548	206	212	12	0.0566038	0.0582524	GO:1903320	GO:BP	16038	26411
Fetal Naive CD8+ T Cells	TRUE	maturation of SSU-rRNA	0.0431061	43	213	6	0.028169	0.139535	GO:0030490	GO:BP	16038	7931
Fetal Naive CD8+ T Cells	TRUE	negative regulation of ubiquitin-protein transferase activity	0.0437983	16	172	4	0.0232558	0.25	GO:0051444	GO:BP	16038	15984
Fetal Naive CD8+ T Cells	TRUE	immune system development	0.0469702	697	258	27	0.104651	0.0387374	GO:0002520	GO:BP	16038	1189
