## Supplemental Table 3 for "Placental gene expression-based cell type deconvolution: Cell proportions drive preeclampsia gene expression differences" (part 2 of 2)

### Sheet: seurat_all_markers_gost_results (continued)
query	significant	term_name	p_value	term_size	query_size	intersection_size	precision	recall	term_id	source	effective_domain_size	source_order
Fetal Naive CD8+ T Cells	TRUE	cytosolic ribosome	6.3308e-124	107	221	77	0.348416	0.719626	GO:0022626	GO:CC	17155	1034
Fetal Naive CD8+ T Cells	TRUE	ribosomal subunit	1.30365e-97	184	221	77	0.348416	0.418478	GO:0044391	GO:CC	17155	2355
Fetal Naive CD8+ T Cells	TRUE	ribosome	5.35777e-96	209	221	79	0.357466	0.37799	GO:0005840	GO:CC	17155	497
Fetal Naive CD8+ T Cells	TRUE	cytosolic large ribosomal subunit	2.09541e-72	55	221	44	0.199095	0.8	GO:0022625	GO:CC	17155	1033
Fetal Naive CD8+ T Cells	TRUE	ribonucleoprotein complex	4.06264e-64	624	225	87	0.386667	0.139423	GO:1990904	GO:CC	17155	4447
Fetal Naive CD8+ T Cells	TRUE	cytosolic small ribosomal subunit	1.5128e-52	47	257	35	0.136187	0.744681	GO:0022627	GO:CC	17155	1035
Fetal Naive CD8+ T Cells	TRUE	large ribosomal subunit	4.75747e-52	113	221	44	0.199095	0.389381	GO:0015934	GO:CC	17155	857
Fetal Naive CD8+ T Cells	TRUE	small ribosomal subunit	1.72116e-42	73	257	35	0.136187	0.479452	GO:0015935	GO:CC	17155	858
Fetal Naive CD8+ T Cells	TRUE	polysomal ribosome	5.23429e-36	30	221	23	0.104072	0.766667	GO:0042788	GO:CC	17155	2109
Fetal Naive CD8+ T Cells	TRUE	polysome	2.75614e-30	65	221	26	0.117647	0.4	GO:0005844	GO:CC	17155	498
Fetal Naive CD8+ T Cells	TRUE	focal adhesion	6.96282e-26	379	289	48	0.16609	0.126649	GO:0005925	GO:CC	17155	567
Fetal Naive CD8+ T Cells	TRUE	cell-substrate junction	1.61026e-25	386	289	48	0.16609	0.124352	GO:0030055	GO:CC	17155	1046
Fetal Naive CD8+ T Cells	TRUE	intracellular non-membrane-bounded organelle	2.79867e-19	4168	254	132	0.519685	0.0316699	GO:0043232	GO:CC	17155	2154
Fetal Naive CD8+ T Cells	TRUE	non-membrane-bounded organelle	2.9296e-19	4170	254	132	0.519685	0.0316547	GO:0043228	GO:CC	17155	2150
Fetal Naive CD8+ T Cells	TRUE	anchoring junction	9.22792e-16	682	192	40	0.208333	0.058651	GO:0070161	GO:CC	17155	2792
Fetal Naive CD8+ T Cells	TRUE	cytosol	1.30621e-15	4916	271	145	0.535055	0.0294955	GO:0005829	GO:CC	17155	487
Fetal Naive CD8+ T Cells	TRUE	protein-containing complex	2.80473e-14	4753	230	123	0.534783	0.0258784	GO:0032991	GO:CC	17155	1590
Fetal Naive CD8+ T Cells	TRUE	nucleolus	1.33563e-10	801	220	39	0.177273	0.0486891	GO:0005730	GO:CC	17155	395
Fetal Naive CD8+ T Cells	TRUE	T cell receptor complex	7.56543e-09	16	145	7	0.0482759	0.4375	GO:0042101	GO:CC	17155	2038
Fetal Naive CD8+ T Cells	TRUE	extracellular exosome	3.01347e-08	2142	236	66	0.279661	0.0308123	GO:0070062	GO:CC	17155	2770
Fetal Naive CD8+ T Cells	TRUE	extracellular vesicle	2.10593e-07	2242	236	66	0.279661	0.029438	GO:1903561	GO:CC	17155	4059
Fetal Naive CD8+ T Cells	TRUE	extracellular organelle	2.26936e-07	2246	236	66	0.279661	0.0293856	GO:0043230	GO:CC	17155	2152
Fetal Naive CD8+ T Cells	TRUE	cell junction	9.15621e-07	1300	192	40	0.208333	0.0307692	GO:0030054	GO:CC	17155	1045
Fetal Naive CD8+ T Cells	TRUE	cytoplasmic side of rough endoplasmic reticulum membrane	1.16506e-05	5	168	4	0.0238095	0.8	GO:0098556	GO:CC	17155	3587
Fetal Naive CD8+ T Cells	TRUE	eukaryotic translation elongation factor 1 complex	0.00044493	3	205	3	0.0146341	1	GO:0005853	GO:CC	17155	507
Fetal Naive CD8+ T Cells	TRUE	vesicle	0.000509386	3577	236	80	0.338983	0.0223651	GO:0031982	GO:CC	17155	1473
Fetal Naive CD8+ T Cells	TRUE	side of membrane	0.000974828	516	137	16	0.116788	0.0310078	GO:0098552	GO:CC	17155	3583
Fetal Naive CD8+ T Cells	TRUE	nucleus	0.000983181	6608	271	141	0.520295	0.0213378	GO:0005634	GO:CC	17155	310
Fetal Naive CD8+ T Cells	TRUE	external side of plasma membrane	0.00160883	328	25	6	0.24	0.0182927	GO:0009897	GO:CC	17155	802
Fetal Naive CD8+ T Cells	TRUE	alpha-beta T cell receptor complex	0.00165349	6	118	3	0.0254237	0.5	GO:0042105	GO:CC	17155	2039
Fetal Naive CD8+ T Cells	TRUE	cytoplasmic side of endoplasmic reticulum membrane	0.00217691	14	168	4	0.0238095	0.285714	GO:0098554	GO:CC	17155	3585
Fetal Naive CD8+ T Cells	TRUE	postsynaptic density	0.00627629	138	146	8	0.0547945	0.057971	GO:0014069	GO:CC	17155	842
Fetal Naive CD8+ T Cells	TRUE	postsynaptic specialization	0.00771179	142	146	8	0.0547945	0.056338	GO:0099572	GO:CC	17155	3825
Fetal Naive CD8+ T Cells	TRUE	rough endoplasmic reticulum membrane	0.0081128	19	168	4	0.0238095	0.210526	GO:0030867	GO:CC	17155	1170
Fetal Naive CD8+ T Cells	TRUE	asymmetric synapse	0.00896052	145	146	8	0.0547945	0.0551724	GO:0032279	GO:CC	17155	1529
Fetal Naive CD8+ T Cells	TRUE	neuron to neuron synapse	0.0108848	149	146	8	0.0547945	0.0536913	GO:0098984	GO:CC	17155	3738
Fetal Naive CD8+ T Cells	TRUE	plasma membrane signaling receptor complex	0.0139492	165	22	4	0.181818	0.0242424	GO:0098802	GO:CC	17155	3665
Fetal Naive CD8+ T Cells	TRUE	cell surface	0.0149963	723	25	7	0.28	0.00968188	GO:0009986	GO:CC	17155	809
Fetal Naive CD8+ T Cells	TRUE	rough endoplasmic reticulum	0.0241904	50	254	6	0.023622	0.12	GO:0005791	GO:CC	17155	452
Fetal Naive CD8+ T Cells	TRUE	membrane	0.0245757	7637	112	70	0.625	0.0091659	GO:0016020	GO:CC	17155	868
Fetal Naive CD8+ T Cells	TRUE	endoplasmic reticulum	0.0257364	1207	112	20	0.178571	0.01657	GO:0005783	GO:CC	17155	444
Fetal Naive CD8+ T Cells	TRUE	extracellular region	0.0312189	3987	236	80	0.338983	0.0200652	GO:0005576	GO:CC	17155	256
Fetal Naive CD8+ T Cells	TRUE	extracellular space	0.0330142	3423	236	71	0.300847	0.020742	GO:0005615	GO:CC	17155	293
Fetal Naive CD8+ T Cells	TRUE	nuclear lumen	0.0347272	4664	257	97	0.377432	0.0207976	GO:0031981	GO:CC	17155	1472
Fetal Naive CD8+ T Cells	TRUE	nascent polypeptide-associated complex	0.0350658	2	198	2	0.010101	1	GO:0005854	GO:CC	17155	508
Fetal Naive CD8+ T Cells	TRUE	cytoplasm	0.0366837	10141	289	201	0.695502	0.0198205	GO:0005737	GO:CC	17155	402
Fetal Naive CD8+ T Cells	TRUE	structural constituent of ribosome	2.09536e-96	141	221	71	0.321267	0.503546	GO:0003735	GO:MF	16978	457
Fetal Naive CD8+ T Cells	TRUE	structural molecule activity	1.59014e-47	571	221	71	0.321267	0.124343	GO:0005198	GO:MF	16978	1712
Fetal Naive CD8+ T Cells	TRUE	RNA binding	1.28465e-32	1737	226	94	0.415929	0.0541163	GO:0003723	GO:MF	16978	446
Fetal Naive CD8+ T Cells	TRUE	nucleic acid binding	2.62257e-20	3302	269	123	0.457249	0.0372502	GO:0003676	GO:MF	16978	407
Fetal Naive CD8+ T Cells	TRUE	heterocyclic compound binding	5.84806e-18	4007	266	132	0.496241	0.0329424	GO:1901363	GO:MF	16978	11898
Fetal Naive CD8+ T Cells	TRUE	organic cyclic compound binding	3.26005e-17	4082	266	132	0.496241	0.0323371	GO:0097159	GO:MF	16978	10376
Fetal Naive CD8+ T Cells	TRUE	rRNA binding	1.21731e-09	42	213	11	0.0516432	0.261905	GO:0019843	GO:MF	16978	4633
Fetal Naive CD8+ T Cells	TRUE	mRNA 5'-UTR binding	2.07051e-07	25	213	8	0.0375587	0.32	GO:0048027	GO:MF	16978	8436
Fetal Naive CD8+ T Cells	TRUE	translation regulator activity	4.79921e-06	118	285	14	0.0491228	0.118644	GO:0045182	GO:MF	16978	7224
Fetal Naive CD8+ T Cells	TRUE	ubiquitin ligase inhibitor activity	6.41858e-05	6	172	4	0.0232558	0.666667	GO:1990948	GO:MF	16978	12203
Fetal Naive CD8+ T Cells	TRUE	cadherin binding	0.000137837	329	221	18	0.081448	0.0547112	GO:0045296	GO:MF	16978	7236
Fetal Naive CD8+ T Cells	TRUE	ubiquitin-protein transferase inhibitor activity	0.000148582	7	172	4	0.0232558	0.571429	GO:0055105	GO:MF	16978	9653
Fetal Naive CD8+ T Cells	TRUE	translation regulator activity, nucleic acid binding	0.000169371	92	285	11	0.0385965	0.119565	GO:0090079	GO:MF	16978	10279
Fetal Naive CD8+ T Cells	TRUE	large ribosomal subunit rRNA binding	0.000542513	4	117	3	0.025641	0.75	GO:0070180	GO:MF	16978	9911
Fetal Naive CD8+ T Cells	TRUE	signaling receptor activity	0.00084095	1139	30	11	0.366667	0.00965759	GO:0038023	GO:MF	16978	6560
Fetal Naive CD8+ T Cells	TRUE	molecular transducer activity	0.00084095	1139	30	11	0.366667	0.00965759	GO:0060089	GO:MF	16978	9659
Fetal Naive CD8+ T Cells	TRUE	translation factor activity, RNA binding	0.00105832	70	285	9	0.0315789	0.128571	GO:0008135	GO:MF	16978	2011
Fetal Naive CD8+ T Cells	TRUE	protein kinase binding	0.00127812	544	173	19	0.109827	0.0349265	GO:0019901	GO:MF	16978	4657
Fetal Naive CD8+ T Cells	TRUE	kinase binding	0.00212687	617	173	20	0.115607	0.0324149	GO:0019900	GO:MF	16978	4656
Fetal Naive CD8+ T Cells	TRUE	signaling adaptor activity	0.00278513	60	283	8	0.0282686	0.133333	GO:0035591	GO:MF	16978	6380
Fetal Naive CD8+ T Cells	TRUE	ubiquitin-protein transferase regulator activity	0.00933307	17	172	4	0.0232558	0.235294	GO:0055106	GO:MF	16978	9654
Fetal Naive CD8+ T Cells	TRUE	signaling receptor complex adaptor activity	0.01137	37	276	6	0.0217391	0.162162	GO:0030159	GO:MF	16978	4788
Fetal Naive CD8+ T Cells	TRUE	G-protein alpha-subunit binding	0.0159423	16	10	2	0.2	0.125	GO:0001965	GO:MF	16978	369
Fetal Naive CD8+ T Cells	TRUE	cell adhesion molecule binding	0.0186802	513	221	19	0.0859729	0.037037	GO:0050839	GO:MF	16978	9145
Fetal Naive CD8+ T Cells	TRUE	translation elongation factor activity	0.0205507	13	96	3	0.03125	0.230769	GO:0003746	GO:MF	16978	459
Fetal Naive CD8+ T Cells	TRUE	T cell receptor binding	0.0239664	8	173	3	0.017341	0.375	GO:0042608	GO:MF	16978	6723
Fetal Naive CD8+ T Cells	TRUE	mRNA binding	0.0325336	508	213	18	0.084507	0.0354331	GO:0003729	GO:MF	16978	451
Fetal Naive CD8+ T Cells	TRUE	MHC class I protein binding	0.0420212	17	15	2	0.133333	0.117647	GO:0042288	GO:MF	16978	6681
Fetal Naive CD8+ T Cells	TRUE	5S rRNA binding	0.0438637	8	212	3	0.0141509	0.375	GO:0008097	GO:MF	16978	1981
Fetal Naive CD8+ T Cells	TRUE	Macrocytic anemia	1.15485e-10	52	213	20	0.0938967	0.384615	HP:0001972	HP	4322	1446
Fetal Naive CD8+ T Cells	TRUE	Acute leukemia	2.66422e-06	94	232	22	0.0948276	0.234043	HP:0002488	HP	4322	1810
Fetal Naive CD8+ T Cells	TRUE	Depressed nasal ridge	0.000562298	121	200	20	0.1	0.165289	HP:0000457	HP	4322	347
Fetal Naive CD8+ T Cells	TRUE	Leukemia	0.000635399	135	232	23	0.0991379	0.17037	HP:0001909	HP	4322	1396
Fetal Naive CD8+ T Cells	TRUE	Thick lower lip vermilion	0.00164506	146	209	22	0.105263	0.150685	HP:0000179	HP	4322	155
Fetal Naive CD8+ T Cells	TRUE	Migraine	0.00266476	133	200	20	0.1	0.150376	HP:0002076	HP	4322	1534
Fetal Naive CD8+ T Cells	TRUE	Failure to thrive secondary to recurrent infections	0.00494489	7	22	3	0.136364	0.428571	HP:0008866	HP	4322	5596
Fetal Naive CD8+ T Cells	TRUE	Erythroid hypoplasia	0.00672199	7	213	5	0.0234742	0.714286	HP:0012133	HP	4322	8574
Fetal Naive CD8+ T Cells	TRUE	Pallor	0.00674501	141	200	20	0.1	0.141844	HP:0000980	HP	4322	771
Fetal Naive CD8+ T Cells	TRUE	Anemia of inadequate production	0.00758404	145	213	21	0.0985915	0.144828	HP:0010972	HP	4322	7433
Fetal Naive CD8+ T Cells	TRUE	Severe infection	0.0117896	9	22	3	0.136364	0.333333	HP:0032169	HP	4322	12157
Fetal Naive CD8+ T Cells	TRUE	Decreased proportion of CD3-positive T cells	0.0167867	10	22	3	0.136364	0.3	HP:0045080	HP	4322	13559
Fetal Naive CD8+ T Cells	TRUE	Recurrent candida infections	0.0230055	11	22	3	0.136364	0.272727	HP:0005401	HP	4322	3679
Fetal Naive CD8+ T Cells	TRUE	Abnormal T cell subset distribution	0.0233902	33	22	4	0.181818	0.121212	HP:0025540	HP	4322	10010
Fetal Naive CD8+ T Cells	TRUE	lymph node; non-germinal center cells[High]	0.000131177	1182	244	53	0.217213	0.0448393	HPA:0310443	HPA	10719	263
Fetal Naive CD8+ T Cells	TRUE	spleen; cells in white pulp[=Medium]	0.00124129	2671	246	92	0.373984	0.034444	HPA:0530722	HPA	10719	413
Fetal Naive CD8+ T Cells	TRUE	tonsil; non-germinal center cells[High]	0.00153173	1283	275	58	0.210909	0.0452065	HPA:0600443	HPA	10719	481
Fetal Naive CD8+ T Cells	TRUE	lymph node; non-germinal center cells[=Medium]	0.00195023	3898	246	122	0.495935	0.0312981	HPA:0310442	HPA	10719	262
Fetal Naive CD8+ T Cells	TRUE	hippocampus; neuronal cells[High]	0.00210001	1223	226	48	0.212389	0.0392478	HPA:0250133	HPA	10719	209
Fetal Naive CD8+ T Cells	TRUE	spleen; cells in white pulp[=Low]	0.00371265	4282	272	142	0.522059	0.0331621	HPA:0530721	HPA	10719	412
Fetal Naive CD8+ T Cells	TRUE	tonsil; non-germinal center cells[=Medium]	0.00459868	4086	246	125	0.50813	0.0305923	HPA:0600442	HPA	10719	480
Fetal Naive CD8+ T Cells	TRUE	oral mucosa; squamous epithelial cells[High]	0.00737572	1117	244	46	0.188525	0.0411817	HPA:0330223	HPA	10719	271
Fetal Naive CD8+ T Cells	TRUE	pancreas; exocrine glandular cells[High]	0.0080651	1884	237	66	0.278481	0.0350318	HPA:0350473	HPA	10719	282
Fetal Naive CD8+ T Cells	TRUE	thymus; medullary cells[High]	0.00886092	4	33	2	0.0606061	0.5	HPA:0580063	HPA	10719	470
Fetal Naive CD8+ T Cells	TRUE	esophagus; squamous epithelial cells[High]	0.00976321	1596	237	58	0.244726	0.0363409	HPA:0190223	HPA	10719	164
Fetal Naive CD8+ T Cells	TRUE	tonsil; germinal center cells[=Medium]	0.015091	4012	246	121	0.49187	0.0301595	HPA:0600432	HPA	10719	477
Fetal Naive CD8+ T Cells	TRUE	thymus; cortical cells[High]	0.022067	6	33	2	0.0606061	0.333333	HPA:0580823	HPA	10719	467
Fetal Naive CD8+ T Cells	TRUE	tonsil; squamous epithelial cells[High]	0.0292652	1437	237	52	0.219409	0.0361865	HPA:0600223	HPA	10719	484
Fetal Naive CD8+ T Cells	TRUE	cerebellum; Purkinje cells[High]	0.0464115	1719	233	58	0.248927	0.0337405	HPA:0090163	HPA	10719	67
Fetal Naive CD8+ T Cells	TRUE	spleen; cells in white pulp[High]	0.0476447	826	275	38	0.138182	0.0460048	HPA:0530723	HPA	10719	414
Fetal Naive CD8+ T Cells	TRUE	cerebral cortex; neuronal cells[High]	0.0489565	1796	172	47	0.273256	0.0261693	HPA:0100133	HPA	10719	95
Fetal Naive CD8+ T Cells	TRUE	Ribosome	2.49004e-77	153	221	75	0.339367	0.490196	KEGG:03010	KEGG	7963	203
Fetal Naive CD8+ T Cells	TRUE	Hematopoietic cell lineage	1.85852e-06	95	27	7	0.259259	0.0736842	KEGG:04640	KEGG	7963	309
Fetal Naive CD8+ T Cells	TRUE	Primary immunodeficiency	3.76039e-06	37	22	5	0.227273	0.135135	KEGG:05340	KEGG	7963	458
Fetal Naive CD8+ T Cells	TRUE	Cell adhesion molecules	0.0116908	146	15	4	0.266667	0.0273973	KEGG:04514	KEGG	7963	292
Fetal Naive CD8+ T Cells	TRUE	T cell receptor signaling pathway	0.0149211	103	22	4	0.181818	0.038835	KEGG:04660	KEGG	7963	314
Fetal Naive CD8+ T Cells	TRUE	hsa-miR-100-5p	2.10147e-08	249	271	24	0.0885609	0.0963855	MIRNA:hsa-miR-100-5p	MIRNA	14834	24
Fetal Naive CD8+ T Cells	TRUE	hsa-miR-652-3p	2.86107e-06	161	198	15	0.0757576	0.0931677	MIRNA:hsa-miR-652-3p	MIRNA	14834	2008
Fetal Naive CD8+ T Cells	TRUE	hsa-miR-16-5p	1.57025e-05	1555	236	54	0.228814	0.0347267	MIRNA:hsa-miR-16-5p	MIRNA	14834	289
Fetal Naive CD8+ T Cells	TRUE	hsa-miR-615-3p	0.00037728	891	276	39	0.141304	0.043771	MIRNA:hsa-miR-615-3p	MIRNA	14834	1920
Fetal Naive CD8+ T Cells	TRUE	hsa-miR-92a-3p	0.000430316	1405	286	54	0.188811	0.0384342	MIRNA:hsa-miR-92a-3p	MIRNA	14834	2570
Fetal Naive CD8+ T Cells	TRUE	hsa-miR-320a	0.00154302	584	281	29	0.103203	0.0496575	MIRNA:hsa-miR-320a	MIRNA	14834	652
Fetal Naive CD8+ T Cells	TRUE	hsa-miR-324-3p	0.00185798	337	136	14	0.102941	0.041543	MIRNA:hsa-miR-324-3p	MIRNA	14834	661
Fetal Naive CD8+ T Cells	TRUE	hsa-miR-186-5p	0.0112495	749	136	20	0.147059	0.0267023	MIRNA:hsa-miR-186-5p	MIRNA	14834	313
Fetal Naive CD8+ T Cells	TRUE	hsa-miR-18a-5p	0.0163289	259	271	16	0.0590406	0.0617761	MIRNA:hsa-miR-18a-5p	MIRNA	14834	319
Fetal Naive CD8+ T Cells	TRUE	hsa-miR-3200-3p	0.0231397	34	163	5	0.0306748	0.147059	MIRNA:hsa-miR-3200-3p	MIRNA	14834	648
Fetal Naive CD8+ T Cells	TRUE	hsa-miR-1260b	0.0343373	270	247	15	0.0607287	0.0555556	MIRNA:hsa-miR-1260b	MIRNA	14834	125
Fetal Naive CD8+ T Cells	TRUE	hsa-miR-4477a	0.0351393	139	224	10	0.0446429	0.0719424	MIRNA:hsa-miR-4477a	MIRNA	14834	1086
Fetal Naive CD8+ T Cells	TRUE	Eukaryotic Translation Elongation	1.59874e-123	94	221	80	0.361991	0.851064	REAC:R-HSA-156842	REAC	10627	780
Fetal Naive CD8+ T Cells	TRUE	Peptide chain elongation	6.1116e-119	90	221	77	0.348416	0.855556	REAC:R-HSA-156902	REAC	10627	1544
Fetal Naive CD8+ T Cells	TRUE	Viral mRNA Translation	8.69283e-114	90	221	75	0.339367	0.833333	REAC:R-HSA-192823	REAC	10627	2341
Fetal Naive CD8+ T Cells	TRUE	Nonsense Mediated Decay (NMD) independent of the Exon Junction Complex (EJC)	3.62932e-113	96	257	79	0.307393	0.822917	REAC:R-HSA-975956	REAC	10627	1437
Fetal Naive CD8+ T Cells	TRUE	Eukaryotic Translation Termination	3.19847e-112	94	257	78	0.303502	0.829787	REAC:R-HSA-72764	REAC	10627	782
Fetal Naive CD8+ T Cells	TRUE	Formation of a pool of free 40S subunits	2.1635e-111	102	257	80	0.311284	0.784314	REAC:R-HSA-72689	REAC	10627	854
Fetal Naive CD8+ T Cells	TRUE	Selenocysteine synthesis	6.47272e-111	94	221	75	0.339367	0.797872	REAC:R-HSA-2408557	REAC	10627	1926
Fetal Naive CD8+ T Cells	TRUE	L13a-mediated translational silencing of Ceruloplasmin expression	1.08527e-107	112	257	81	0.315175	0.723214	REAC:R-HSA-156827	REAC	10627	1163
Fetal Naive CD8+ T Cells	TRUE	Response of EIF2AK4 (GCN2) to amino acid deficiency	5.72641e-106	102	221	75	0.339367	0.735294	REAC:R-HSA-9633012	REAC	10627	1844
Fetal Naive CD8+ T Cells	TRUE	GTP hydrolysis and joining of the 60S ribosomal subunit	5.40512e-105	113	257	80	0.311284	0.707965	REAC:R-HSA-72706	REAC	10627	916
Fetal Naive CD8+ T Cells	TRUE	Eukaryotic Translation Initiation	1.2971e-103	120	257	81	0.315175	0.675	REAC:R-HSA-72613	REAC	10627	781
Fetal Naive CD8+ T Cells	TRUE	Cap-dependent Translation Initiation	1.2971e-103	120	257	81	0.315175	0.675	REAC:R-HSA-72737	REAC	10627	281
Fetal Naive CD8+ T Cells	TRUE	Nonsense-Mediated Decay (NMD)	2.28051e-101	116	244	78	0.319672	0.672414	REAC:R-HSA-927802	REAC	10627	1438
Fetal Naive CD8+ T Cells	TRUE	Nonsense Mediated Decay (NMD) enhanced by the Exon Junction Complex (EJC)	2.28051e-101	116	244	78	0.319672	0.672414	REAC:R-HSA-975957	REAC	10627	1436
Fetal Naive CD8+ T Cells	TRUE	SRP-dependent cotranslational protein targeting to membrane	2.3773e-100	113	221	75	0.339367	0.663717	REAC:R-HSA-1799339	REAC	10627	1898
Fetal Naive CD8+ T Cells	TRUE	Selenoamino acid metabolism	1.49006e-98	117	221	75	0.339367	0.641026	REAC:R-HSA-2408522	REAC	10627	1925
Fetal Naive CD8+ T Cells	TRUE	Influenza Viral RNA Transcription and Replication	1.18284e-92	132	221	75	0.339367	0.568182	REAC:R-HSA-168273	REAC	10627	1060
Fetal Naive CD8+ T Cells	TRUE	Influenza Infection	2.13034e-88	151	221	76	0.343891	0.503311	REAC:R-HSA-168255	REAC	10627	1059
Fetal Naive CD8+ T Cells	TRUE	Regulation of expression of SLITs and ROBOs	5.58877e-83	171	221	76	0.343891	0.444444	REAC:R-HSA-9010553	REAC	10627	1795
Fetal Naive CD8+ T Cells	TRUE	Major pathway of rRNA processing in the nucleolus and cytosol	3.89312e-80	183	221	76	0.343891	0.415301	REAC:R-HSA-6791226	REAC	10627	1247
Fetal Naive CD8+ T Cells	TRUE	rRNA processing in the nucleus and cytosol	5.92752e-78	193	221	76	0.343891	0.393782	REAC:R-HSA-8868773	REAC	10627	2411
Fetal Naive CD8+ T Cells	TRUE	Signaling by ROBO receptors	1.83606e-76	217	221	78	0.352941	0.359447	REAC:R-HSA-376176	REAC	10627	2014
Fetal Naive CD8+ T Cells	TRUE	rRNA processing	6.4547e-76	203	221	76	0.343891	0.374384	REAC:R-HSA-72312	REAC	10627	2409
Fetal Naive CD8+ T Cells	TRUE	Translation	1.08939e-72	292	257	88	0.342412	0.30137	REAC:R-HSA-72766	REAC	10627	2264
Fetal Naive CD8+ T Cells	TRUE	Metabolism of amino acids and derivatives	2.00459e-52	370	221	75	0.339367	0.202703	REAC:R-HSA-71291	REAC	10627	1267
Fetal Naive CD8+ T Cells	TRUE	Axon guidance	1.08128e-43	549	221	79	0.357466	0.143898	REAC:R-HSA-422475	REAC	10627	180
Fetal Naive CD8+ T Cells	TRUE	Formation of the ternary complex, and subsequently, the 43S complex	8.00765e-43	52	285	36	0.126316	0.692308	REAC:R-HSA-72695	REAC	10627	865
Fetal Naive CD8+ T Cells	TRUE	Nervous system development	3.36471e-42	574	221	79	0.357466	0.137631	REAC:R-HSA-9675108	REAC	10627	1414
Fetal Naive CD8+ T Cells	TRUE	Translation initiation complex formation	1.38601e-41	59	255	36	0.141176	0.610169	REAC:R-HSA-72649	REAC	10627	2265
Fetal Naive CD8+ T Cells	TRUE	Activation of the mRNA upon binding of the cap-binding complex and eIFs, and subsequent binding to 43S	3.39518e-41	60	255	36	0.141176	0.6	REAC:R-HSA-72662	REAC	10627	100
Fetal Naive CD8+ T Cells	TRUE	Cellular responses to stress	5.88455e-41	581	226	79	0.349558	0.135972	REAC:R-HSA-2262752	REAC	10627	312
Fetal Naive CD8+ T Cells	TRUE	Cellular responses to external stimuli	3.61255e-40	595	226	79	0.349558	0.132773	REAC:R-HSA-8953897	REAC	10627	311
Fetal Naive CD8+ T Cells	TRUE	Ribosomal scanning and start codon recognition	9.47447e-40	59	285	36	0.126316	0.610169	REAC:R-HSA-72702	REAC	10627	1861
Fetal Naive CD8+ T Cells	TRUE	Metabolism of RNA	7.32319e-38	661	225	80	0.355556	0.121029	REAC:R-HSA-8953854	REAC	10627	1265
Fetal Naive CD8+ T Cells	TRUE	Infectious disease	1.76694e-35	790	221	83	0.375566	0.105063	REAC:R-HSA-5663205	REAC	10627	1057
Fetal Naive CD8+ T Cells	TRUE	Developmental Biology	1.39631e-22	1104	221	80	0.361991	0.0724638	REAC:R-HSA-1266738	REAC	10627	670
Fetal Naive CD8+ T Cells	TRUE	Disease	6.31504e-19	1437	221	86	0.38914	0.0598469	REAC:R-HSA-1643685	REAC	10627	677
Fetal Naive CD8+ T Cells	TRUE	Metabolism of proteins	1.21621e-12	2012	221	92	0.41629	0.0457256	REAC:R-HSA-392499	REAC	10627	1281
Fetal Naive CD8+ T Cells	TRUE	Metabolism	7.5273e-07	2073	168	66	0.392857	0.0318379	REAC:R-HSA-1430728	REAC	10627	1263
Fetal Naive CD8+ T Cells	TRUE	Immunoregulatory interactions between a Lymphoid and a non-Lymphoid cell	0.0012162	181	25	6	0.24	0.0331492	REAC:R-HSA-198933	REAC	10627	1051
Fetal Naive CD8+ T Cells	TRUE	Generation of second messenger molecules	0.00688957	35	258	7	0.0271318	0.2	REAC:R-HSA-202433	REAC	10627	931
Fetal Naive CD8+ T Cells	TRUE	Factor: YY1; motif: NAANATGGCGNNN; match class: 1	0.000268426	1675	232	45	0.193966	0.0268657	TF:M08982_1	TF	19937	8623
Fetal Naive CD8+ T Cells	TRUE	Factor: Elk-1:HOXB13; motif: ACCGGAAGTNGTAAAN	0.0183394	7732	247	130	0.526316	0.0168132	TF:M08222	TF	19937	1724
Fetal Naive CD8+ T Cells	TRUE	Factor: YY1; motif: GCCGCCATTTTG; match class: 1	0.0308759	1212	241	33	0.136929	0.0272277	TF:M02044_1	TF	19937	8613
Fetal Naive CD8+ T Cells	TRUE	Factor: C/EBPbeta; motif: NRTTGCGYAAYN	0.0430583	5281	226	89	0.393805	0.0168529	TF:M11316	TF	19937	710
Fetal Naive CD8+ T Cells	TRUE	Factor: ERG; motif: ACCGGAARTN; match class: 1	0.0487315	4049	282	87	0.308511	0.0214868	TF:M03975_1	TF	19937	1931
Fetal Naive CD8+ T Cells	TRUE	Factor: DREF; motif: MTRTCGCGAYAK; match class: 1	0.0498704	294	244	14	0.057377	0.047619	TF:M12238_1	TF	19937	1313
Fetal Naive CD8+ T Cells	TRUE	Cytoplasmic Ribosomal Proteins	8.98666e-103	90	221	75	0.339367	0.833333	WP:WP477	WP	7474	182
Fetal Naive CD8+ T Cells	TRUE	Pathogenesis of SARS-CoV-2 Mediated by nsp9-nsp10 Complex	4.52943e-05	21	22	4	0.181818	0.190476	WP:WP4884	WP	7474	595
Fetal Naive CD8+ T Cells	TRUE	Cancer immunotherapy by PD-1 blockade	6.67562e-05	23	22	4	0.181818	0.173913	WP:WP4585	WP	7474	560
Fetal Naive CD8+ T Cells	TRUE	Translation Factors	0.0123172	53	206	8	0.038835	0.150943	WP:WP107	WP	7474	106
Fetal Natural Killer T Cells	TRUE	immune response	7.27557e-20	1876	202	78	0.386139	0.0415778	GO:0006955	GO:BP	16038	2922
Fetal Natural Killer T Cells	TRUE	immune system process	1.75211e-18	2643	202	91	0.450495	0.0344306	GO:0002376	GO:BP	16038	1046
Fetal Natural Killer T Cells	TRUE	T cell activation	3.12331e-15	356	202	32	0.158416	0.0898876	GO:0042110	GO:BP	16038	11625
Fetal Natural Killer T Cells	TRUE	regulation of immune system process	2.94216e-14	1399	200	59	0.295	0.042173	GO:0002682	GO:BP	16038	1351
Fetal Natural Killer T Cells	TRUE	lymphocyte activation	2.85572e-13	572	202	37	0.183168	0.0646853	GO:0046649	GO:BP	16038	14387
Fetal Natural Killer T Cells	TRUE	regulation of T cell activation	3.67844e-13	261	199	26	0.130653	0.0996169	GO:0050863	GO:BP	16038	15519
Fetal Natural Killer T Cells	TRUE	regulation of cell-cell adhesion	2.15216e-12	357	202	29	0.143564	0.0812325	GO:0022407	GO:BP	16038	7638
Fetal Natural Killer T Cells	TRUE	leukocyte activation	2.54248e-12	1118	202	50	0.247525	0.0447227	GO:0045321	GO:BP	16038	13330
Fetal Natural Killer T Cells	TRUE	cell activation	3.14617e-12	1255	202	53	0.262376	0.0422311	GO:0001775	GO:BP	16038	567
Fetal Natural Killer T Cells	TRUE	regulation of leukocyte cell-cell adhesion	8.86339e-12	267	202	25	0.123762	0.093633	GO:1903037	GO:BP	16038	26173
Fetal Natural Killer T Cells	TRUE	defense response	1.20802e-11	1388	202	55	0.272277	0.0396254	GO:0006952	GO:BP	16038	2919
Fetal Natural Killer T Cells	TRUE	leukocyte cell-cell adhesion	1.97635e-11	303	202	26	0.128713	0.0858086	GO:0007159	GO:BP	16038	3094
Fetal Natural Killer T Cells	TRUE	regulation of immune response	2.49792e-11	898	200	43	0.215	0.0478842	GO:0050776	GO:BP	16038	15450
Fetal Natural Killer T Cells	TRUE	regulation of cell adhesion	1.05955e-10	581	202	34	0.168317	0.0585198	GO:0030155	GO:BP	16038	7777
Fetal Natural Killer T Cells	TRUE	regulation of leukocyte activation	5.24408e-10	482	199	30	0.150754	0.0622407	GO:0002694	GO:BP	16038	1363
Fetal Natural Killer T Cells	TRUE	immune effector process	1.57466e-09	1135	202	46	0.227723	0.0405286	GO:0002252	GO:BP	16038	922
Fetal Natural Killer T Cells	TRUE	response to cytokine	1.65128e-09	961	202	42	0.207921	0.0437045	GO:0034097	GO:BP	16038	9737
Fetal Natural Killer T Cells	TRUE	regulation of lymphocyte activation	2.16455e-09	408	199	27	0.135678	0.0661765	GO:0051249	GO:BP	16038	15844
Fetal Natural Killer T Cells	TRUE	cellular response to cytokine stimulus	3.05886e-09	894	202	40	0.19802	0.0447427	GO:0071345	GO:BP	16038	19541
Fetal Natural Killer T Cells	TRUE	regulation of cell activation	3.49597e-09	519	199	30	0.150754	0.0578035	GO:0050865	GO:BP	16038	15521
Fetal Natural Killer T Cells	TRUE	positive regulation of leukocyte cell-cell adhesion	6.79108e-09	191	202	19	0.0940594	0.0994764	GO:1903039	GO:BP	16038	26175
Fetal Natural Killer T Cells	TRUE	natural killer cell mediated immunity	1.16849e-08	49	183	11	0.0601093	0.22449	GO:0002228	GO:BP	16038	899
Fetal Natural Killer T Cells	TRUE	positive regulation of cell-cell adhesion	1.71011e-08	227	202	20	0.0990099	0.0881057	GO:0022409	GO:BP	16038	7640
Fetal Natural Killer T Cells	TRUE	defense response to other organism	2.27689e-08	910	202	39	0.193069	0.0428571	GO:0098542	GO:BP	16038	22200
Fetal Natural Killer T Cells	TRUE	T cell differentiation	5.29794e-08	167	199	17	0.0854271	0.101796	GO:0030217	GO:BP	16038	7816
Fetal Natural Killer T Cells	TRUE	positive regulation of T cell activation	8.49979e-08	172	199	17	0.0854271	0.0988372	GO:0050870	GO:BP	16038	15526
Fetal Natural Killer T Cells	TRUE	cytokine-mediated signaling pathway	1.26055e-07	749	202	34	0.168317	0.0453939	GO:0019221	GO:BP	16038	6528
Fetal Natural Killer T Cells	TRUE	response to external biotic stimulus	1.70619e-07	1157	202	43	0.212871	0.0371651	GO:0043207	GO:BP	16038	12295
Fetal Natural Killer T Cells	TRUE	response to other organism	1.70619e-07	1157	202	43	0.212871	0.0371651	GO:0051707	GO:BP	16038	16196
Fetal Natural Killer T Cells	TRUE	signal transduction	1.84463e-07	5085	202	108	0.534653	0.0212389	GO:0007165	GO:BP	16038	3100
Fetal Natural Killer T Cells	TRUE	cell adhesion	2.18171e-07	1166	202	43	0.212871	0.0368782	GO:0007155	GO:BP	16038	3090
Fetal Natural Killer T Cells	TRUE	biological adhesion	2.6365e-07	1173	202	43	0.212871	0.0366581	GO:0022610	GO:BP	16038	7658
Fetal Natural Killer T Cells	TRUE	response to biotic stimulus	3.44575e-07	1183	202	43	0.212871	0.0363483	GO:0009607	GO:BP	16038	4014
Fetal Natural Killer T Cells	TRUE	positive regulation of cell adhesion	3.58657e-07	330	202	22	0.108911	0.0666667	GO:0045785	GO:BP	16038	13631
Fetal Natural Killer T Cells	TRUE	alpha-beta T cell activation	6.03578e-07	104	192	13	0.0677083	0.125	GO:0046631	GO:BP	16038	14369
Fetal Natural Killer T Cells	TRUE	cell-cell adhesion	9.11303e-07	681	202	31	0.153465	0.0455213	GO:0098609	GO:BP	16038	22211
Fetal Natural Killer T Cells	TRUE	regulation of defense response	1.01946e-06	613	199	29	0.145729	0.0473083	GO:0031347	GO:BP	16038	8343
Fetal Natural Killer T Cells	TRUE	cell killing	1.19841e-06	136	187	14	0.0748663	0.102941	GO:0001906	GO:BP	16038	655
Fetal Natural Killer T Cells	TRUE	cell surface receptor signaling pathway	1.2659e-06	2732	189	67	0.354497	0.0245242	GO:0007166	GO:BP	16038	3101
Fetal Natural Killer T Cells	TRUE	response to stimulus	1.46203e-06	7561	202	138	0.683168	0.0182516	GO:0050896	GO:BP	16038	15547
Fetal Natural Killer T Cells	TRUE	regulation of response to stimulus	2.09297e-06	3758	202	86	0.425743	0.0228845	GO:0048583	GO:BP	16038	15023
Fetal Natural Killer T Cells	TRUE	regulation of alpha-beta T cell activation	2.48299e-06	77	102	9	0.0882353	0.116883	GO:0046634	GO:BP	16038	14372
Fetal Natural Killer T Cells	TRUE	cell communication	2.88002e-06	5524	202	111	0.549505	0.0200941	GO:0007154	GO:BP	16038	3089
Fetal Natural Killer T Cells	TRUE	signaling	3.20213e-06	5533	202	111	0.549505	0.0200614	GO:0023052	GO:BP	16038	7708
Fetal Natural Killer T Cells	TRUE	lymphocyte differentiation	3.3678e-06	247	199	18	0.0904523	0.0728745	GO:0030098	GO:BP	16038	7761
Fetal Natural Killer T Cells	TRUE	leukocyte mediated cytotoxicity	3.38772e-06	79	187	11	0.0588235	0.139241	GO:0001909	GO:BP	16038	657
Fetal Natural Killer T Cells	TRUE	positive regulation of immune system process	3.55973e-06	956	199	36	0.180905	0.0376569	GO:0002684	GO:BP	16038	1353
Fetal Natural Killer T Cells	TRUE	positive regulation of cell killing	3.81888e-06	46	183	9	0.0491803	0.195652	GO:0031343	GO:BP	16038	8339
Fetal Natural Killer T Cells	TRUE	innate immune response	4.12857e-06	725	202	31	0.153465	0.0427586	GO:0045087	GO:BP	16038	13230
Fetal Natural Killer T Cells	TRUE	interspecies interaction between organisms	8.44193e-06	1519	202	47	0.232673	0.0309414	GO:0044419	GO:BP	16038	12890
Fetal Natural Killer T Cells	TRUE	positive regulation of immune effector process	1.29438e-05	163	187	14	0.0748663	0.0858896	GO:0002699	GO:BP	16038	1368
Fetal Natural Killer T Cells	TRUE	response to external stimulus	1.46691e-05	2155	202	58	0.287129	0.0269142	GO:0009605	GO:BP	16038	4012
Fetal Natural Killer T Cells	TRUE	regulation of cell killing	1.93783e-05	72	187	10	0.0534759	0.138889	GO:0031341	GO:BP	16038	8337
Fetal Natural Killer T Cells	TRUE	T cell proliferation	2.37333e-05	139	193	13	0.0673575	0.0935252	GO:0042098	GO:BP	16038	11617
Fetal Natural Killer T Cells	TRUE	regulation of leukocyte mediated immunity	4.04002e-05	146	192	13	0.0677083	0.0890411	GO:0002703	GO:BP	16038	1372
Fetal Natural Killer T Cells	TRUE	regulation of CD8-positive, alpha-beta T cell activation	4.19805e-05	17	183	6	0.0327869	0.352941	GO:2001185	GO:BP	16038	30399
Fetal Natural Killer T Cells	TRUE	positive regulation of immune response	4.61909e-05	682	199	28	0.140704	0.0410557	GO:0050778	GO:BP	16038	15452
Fetal Natural Killer T Cells	TRUE	positive regulation of leukocyte activation	6.78976e-05	334	199	19	0.0954774	0.0568862	GO:0002696	GO:BP	16038	1365
Fetal Natural Killer T Cells	TRUE	regulation of T cell proliferation	7.79897e-05	127	193	12	0.0621762	0.0944882	GO:0042129	GO:BP	16038	11638
Fetal Natural Killer T Cells	TRUE	natural killer cell mediated cytotoxicity	8.22624e-05	46	183	8	0.0437158	0.173913	GO:0042267	GO:BP	16038	11728
Fetal Natural Killer T Cells	TRUE	regulation of leukocyte proliferation	9.08982e-05	184	193	14	0.0725389	0.076087	GO:0070663	GO:BP	16038	19154
Fetal Natural Killer T Cells	TRUE	regulation of response to external stimulus	9.17618e-05	898	187	31	0.165775	0.0345212	GO:0032101	GO:BP	16038	8606
Fetal Natural Killer T Cells	TRUE	regulation of response to biotic stimulus	0.000102559	354	119	15	0.12605	0.0423729	GO:0002831	GO:BP	16038	1493
Fetal Natural Killer T Cells	TRUE	positive regulation of cell activation	0.000124296	347	199	19	0.0954774	0.054755	GO:0050867	GO:BP	16038	15523
Fetal Natural Killer T Cells	TRUE	CD8-positive, alpha-beta T cell activation	0.000177212	21	183	6	0.0327869	0.285714	GO:0036037	GO:BP	16038	10902
Fetal Natural Killer T Cells	TRUE	leukocyte proliferation	0.000193834	227	193	15	0.0777202	0.0660793	GO:0070661	GO:BP	16038	19152
Fetal Natural Killer T Cells	TRUE	regulation of lymphocyte proliferation	0.00019798	166	193	13	0.0673575	0.0783133	GO:0050670	GO:BP	16038	15387
Fetal Natural Killer T Cells	TRUE	regulation of immune effector process	0.000200362	371	192	19	0.0989583	0.0512129	GO:0002697	GO:BP	16038	1366
Fetal Natural Killer T Cells	TRUE	regulation of mononuclear cell proliferation	0.000227872	168	193	13	0.0673575	0.077381	GO:0032944	GO:BP	16038	9203
Fetal Natural Killer T Cells	TRUE	response to interferon-gamma	0.000248902	154	86	9	0.104651	0.0584416	GO:0034341	GO:BP	16038	9922
Fetal Natural Killer T Cells	TRUE	leukocyte migration	0.000292728	437	202	21	0.10396	0.0480549	GO:0050900	GO:BP	16038	15550
Fetal Natural Killer T Cells	TRUE	negative regulation of cell-cell adhesion	0.000300004	151	149	11	0.0738255	0.0728477	GO:0022408	GO:BP	16038	7639
Fetal Natural Killer T Cells	TRUE	positive regulation of lymphocyte activation	0.000305126	295	199	17	0.0854271	0.0576271	GO:0051251	GO:BP	16038	15846
Fetal Natural Killer T Cells	TRUE	leukocyte mediated immunity	0.000308198	781	202	29	0.143564	0.0371319	GO:0002443	GO:BP	16038	1113
Fetal Natural Killer T Cells	TRUE	lymphocyte proliferation	0.000309442	203	193	14	0.0725389	0.0689655	GO:0046651	GO:BP	16038	14388
Fetal Natural Killer T Cells	TRUE	negative regulation of immune system process	0.000320488	344	192	18	0.09375	0.0523256	GO:0002683	GO:BP	16038	1352
Fetal Natural Killer T Cells	TRUE	inflammatory response	0.000347862	564	202	24	0.118812	0.0425532	GO:0006954	GO:BP	16038	2921
Fetal Natural Killer T Cells	TRUE	mononuclear cell proliferation	0.000370745	206	193	14	0.0725389	0.0679612	GO:0032943	GO:BP	16038	9202
Fetal Natural Killer T Cells	TRUE	lymphocyte mediated immunity	0.000404924	276	192	16	0.0833333	0.057971	GO:0002449	GO:BP	16038	1119
Fetal Natural Killer T Cells	TRUE	T cell receptor signaling pathway	0.000427781	183	187	13	0.0695187	0.0710383	GO:0050852	GO:BP	16038	15508
Fetal Natural Killer T Cells	TRUE	response to virus	0.000548943	275	107	12	0.11215	0.0436364	GO:0009615	GO:BP	16038	4021
Fetal Natural Killer T Cells	TRUE	positive regulation of leukocyte mediated cytotoxicity	0.000563971	40	183	7	0.0382514	0.175	GO:0001912	GO:BP	16038	660
Fetal Natural Killer T Cells	TRUE	cell migration	0.000631674	1363	202	40	0.19802	0.029347	GO:0016477	GO:BP	16038	5867
Fetal Natural Killer T Cells	TRUE	regulation of leukocyte mediated cytotoxicity	0.000634356	58	187	8	0.0427807	0.137931	GO:0001910	GO:BP	16038	658
Fetal Natural Killer T Cells	TRUE	negative regulation of T cell activation	0.000652936	89	121	8	0.0661157	0.0898876	GO:0050868	GO:BP	16038	15524
Fetal Natural Killer T Cells	TRUE	lymphocyte migration	0.000693629	98	199	10	0.0502513	0.102041	GO:0072676	GO:BP	16038	20583
Fetal Natural Killer T Cells	TRUE	intracellular signal transduction	0.000810678	2413	202	58	0.287129	0.0240365	GO:0035556	GO:BP	16038	10537
Fetal Natural Killer T Cells	TRUE	negative regulation of leukocyte activation	0.000915735	131	192	11	0.0572917	0.0839695	GO:0002695	GO:BP	16038	1364
Fetal Natural Killer T Cells	TRUE	regulation of lymphocyte differentiation	0.000957041	127	199	11	0.0552764	0.0866142	GO:0045619	GO:BP	16038	13471
Fetal Natural Killer T Cells	TRUE	regulation of cytokine production	0.00100947	698	199	26	0.130653	0.0372493	GO:0001817	GO:BP	16038	601
Fetal Natural Killer T Cells	TRUE	response to interleukin-21	0.00129147	8	163	4	0.0245399	0.5	GO:0098756	GO:BP	16038	22285
Fetal Natural Killer T Cells	TRUE	cellular response to interleukin-21	0.00129147	8	163	4	0.0245399	0.5	GO:0098757	GO:BP	16038	22286
Fetal Natural Killer T Cells	TRUE	interleukin-21-mediated signaling pathway	0.00129147	8	163	4	0.0245399	0.5	GO:0038114	GO:BP	16038	11270
Fetal Natural Killer T Cells	TRUE	leukocyte differentiation	0.00135707	366	199	18	0.0904523	0.0491803	GO:0002521	GO:BP	16038	1190
Fetal Natural Killer T Cells	TRUE	regulation of lymphocyte mediated immunity	0.00147269	110	192	10	0.0520833	0.0909091	GO:0002706	GO:BP	16038	1375
Fetal Natural Killer T Cells	TRUE	cellular response to stimulus	0.00164966	6280	202	113	0.559406	0.0179936	GO:0051716	GO:BP	16038	16204
Fetal Natural Killer T Cells	TRUE	regulation of T cell differentiation	0.00187626	109	199	10	0.0502513	0.0917431	GO:0045580	GO:BP	16038	13432
Fetal Natural Killer T Cells	TRUE	positive regulation of T cell migration	0.00188062	28	199	6	0.0301508	0.214286	GO:2000406	GO:BP	16038	29671
Fetal Natural Killer T Cells	TRUE	positive regulation of CD8-positive, alpha-beta T cell activation	0.00205193	8	183	4	0.0218579	0.5	GO:2001187	GO:BP	16038	30401
Fetal Natural Killer T Cells	TRUE	regulation of CD8-positive, alpha-beta T cell proliferation	0.00205193	8	183	4	0.0218579	0.5	GO:2000564	GO:BP	16038	29823
Fetal Natural Killer T Cells	TRUE	CD8-positive, alpha-beta T cell proliferation	0.00205193	8	183	4	0.0218579	0.5	GO:0035740	GO:BP	16038	10670
Fetal Natural Killer T Cells	TRUE	positive regulation of leukocyte mediated immunity	0.00252114	95	183	9	0.0491803	0.0947368	GO:0002705	GO:BP	16038	1374
Fetal Natural Killer T Cells	TRUE	negative regulation of lymphocyte activation	0.00269181	107	121	8	0.0661157	0.0747664	GO:0051250	GO:BP	16038	15845
Fetal Natural Killer T Cells	TRUE	negative regulation of leukocyte cell-cell adhesion	0.00288899	108	121	8	0.0661157	0.0740741	GO:1903038	GO:BP	16038	26174
Fetal Natural Killer T Cells	TRUE	negative regulation of cell adhesion	0.00296145	246	192	14	0.0729167	0.0569106	GO:0007162	GO:BP	16038	3097
Fetal Natural Killer T Cells	TRUE	positive regulation of natural killer cell mediated cytotoxicity	0.00308396	18	80	4	0.05	0.222222	GO:0045954	GO:BP	16038	13782
Fetal Natural Killer T Cells	TRUE	localization of cell	0.00309434	1506	202	41	0.20297	0.0272244	GO:0051674	GO:BP	16038	16170
Fetal Natural Killer T Cells	TRUE	cell motility	0.00309434	1506	202	41	0.20297	0.0272244	GO:0048870	GO:BP	16038	15289
Fetal Natural Killer T Cells	TRUE	regulation of natural killer cell mediated immunity	0.00322812	33	183	6	0.0327869	0.181818	GO:0002715	GO:BP	16038	1384
Fetal Natural Killer T Cells	TRUE	negative regulation of cell activation	0.00330319	149	192	11	0.0572917	0.0738255	GO:0050866	GO:BP	16038	15522
Fetal Natural Killer T Cells	TRUE	cytokine production	0.00350014	746	199	26	0.130653	0.0348525	GO:0001816	GO:BP	16038	600
Fetal Natural Killer T Cells	TRUE	response to stress	0.0036649	3372	187	67	0.358289	0.0198695	GO:0006950	GO:BP	16038	2918
Fetal Natural Killer T Cells	TRUE	positive regulation of natural killer cell mediated immunity	0.00370949	22	158	5	0.0316456	0.227273	GO:0002717	GO:BP	16038	1386
Fetal Natural Killer T Cells	TRUE	positive regulation of cytokine production	0.00403488	395	199	18	0.0904523	0.0455696	GO:0001819	GO:BP	16038	603
Fetal Natural Killer T Cells	TRUE	regulation of natural killer cell chemotaxis	0.00407094	7	65	3	0.0461538	0.428571	GO:2000501	GO:BP	16038	29763
Fetal Natural Killer T Cells	TRUE	regulation of lymphocyte chemotaxis	0.0045489	24	65	4	0.0615385	0.166667	GO:1901623	GO:BP	16038	24912
Fetal Natural Killer T Cells	TRUE	positive regulation of lymphocyte migration	0.00525048	33	199	6	0.0301508	0.181818	GO:2000403	GO:BP	16038	29668
Fetal Natural Killer T Cells	TRUE	defense response to virus	0.00570695	179	107	9	0.0841121	0.0502793	GO:0051607	GO:BP	16038	16109
Fetal Natural Killer T Cells	TRUE	positive regulation of biological process	0.00629803	5487	196	98	0.5	0.0178604	GO:0048518	GO:BP	16038	14968
Fetal Natural Killer T Cells	TRUE	CD4-positive, alpha-beta T cell activation	0.00635005	76	192	8	0.0416667	0.105263	GO:0035710	GO:BP	16038	10648
Fetal Natural Killer T Cells	TRUE	regulation of antigen receptor-mediated signaling pathway	0.00694123	56	187	7	0.0374332	0.125	GO:0050854	GO:BP	16038	15510
Fetal Natural Killer T Cells	TRUE	apoptotic process	0.00710288	1450	172	35	0.203488	0.0241379	GO:0006915	GO:BP	16038	2889
Fetal Natural Killer T Cells	TRUE	regulation of lymphocyte migration	0.00717431	53	199	7	0.0351759	0.132075	GO:2000401	GO:BP	16038	29666
Fetal Natural Killer T Cells	TRUE	cellular response to tumor necrosis factor	0.00890459	249	180	13	0.0722222	0.0522088	GO:0071356	GO:BP	16038	19552
Fetal Natural Killer T Cells	TRUE	positive regulation of T cell chemotaxis	0.00906221	15	4	2	0.5	0.133333	GO:0010820	GO:BP	16038	4996
Fetal Natural Killer T Cells	TRUE	natural killer cell chemotaxis	0.00971371	9	65	3	0.0461538	0.333333	GO:0035747	GO:BP	16038	10677
Fetal Natural Killer T Cells	TRUE	regulation of T cell chemotaxis	0.0103559	16	4	2	0.5	0.125	GO:0010819	GO:BP	16038	4995
Fetal Natural Killer T Cells	TRUE	cell death	0.0103838	1721	180	40	0.222222	0.0232423	GO:0008219	GO:BP	16038	3595
Fetal Natural Killer T Cells	TRUE	T cell migration	0.0104602	56	199	7	0.0351759	0.125	GO:0072678	GO:BP	16038	20585
Fetal Natural Killer T Cells	TRUE	regulation of T cell migration	0.010575	37	199	6	0.0301508	0.162162	GO:2000404	GO:BP	16038	29669
Fetal Natural Killer T Cells	TRUE	positive regulation of T cell proliferation	0.0106951	81	193	8	0.0414508	0.0987654	GO:0042102	GO:BP	16038	11619
Fetal Natural Killer T Cells	TRUE	positive regulation of CD8-positive, alpha-beta T cell proliferation	0.0107356	4	183	3	0.0163934	0.75	GO:2000566	GO:BP	16038	29825
Fetal Natural Killer T Cells	TRUE	regulation of innate immune response	0.0109291	273	119	11	0.092437	0.040293	GO:0045088	GO:BP	16038	13231
Fetal Natural Killer T Cells	TRUE	programmed cell death	0.0114565	1600	180	38	0.211111	0.02375	GO:0012501	GO:BP	16038	5159
Fetal Natural Killer T Cells	TRUE	interferon-gamma production	0.0123721	87	183	8	0.0437158	0.091954	GO:0032609	GO:BP	16038	8922
Fetal Natural Killer T Cells	TRUE	positive regulation of response to stimulus	0.0136769	2118	187	47	0.251337	0.0221907	GO:0048584	GO:BP	16038	15024
Fetal Natural Killer T Cells	TRUE	positive regulation of lymphocyte chemotaxis	0.0147535	19	4	2	0.5	0.105263	GO:0140131	GO:BP	16038	23117
Fetal Natural Killer T Cells	TRUE	positive regulation of cellular process	0.0153172	4909	196	89	0.454082	0.01813	GO:0048522	GO:BP	16038	14972
Fetal Natural Killer T Cells	TRUE	cellular response to interferon-gamma	0.0153862	136	86	7	0.0813953	0.0514706	GO:0071346	GO:BP	16038	19542
Fetal Natural Killer T Cells	TRUE	regulation of CD4-positive, alpha-beta T cell activation	0.0162823	55	82	5	0.0609756	0.0909091	GO:2000514	GO:BP	16038	29773
Fetal Natural Killer T Cells	TRUE	cellular response to organic substance	0.0192707	2159	202	50	0.247525	0.0231589	GO:0071310	GO:BP	16038	19508
Fetal Natural Killer T Cells	TRUE	response to tumor necrosis factor	0.0197029	268	180	13	0.0722222	0.0485075	GO:0034612	GO:BP	16038	10049
Fetal Natural Killer T Cells	TRUE	response to interferon-beta	0.0223369	26	28	3	0.107143	0.115385	GO:0035456	GO:BP	16038	10472
Fetal Natural Killer T Cells	TRUE	positive regulation of alpha-beta T cell activation	0.0240595	48	102	5	0.0490196	0.104167	GO:0046635	GO:BP	16038	14373
Fetal Natural Killer T Cells	TRUE	antigen receptor-mediated signaling pathway	0.0241081	303	187	14	0.0748663	0.0462046	GO:0050851	GO:BP	16038	15507
Fetal Natural Killer T Cells	TRUE	positive regulation of gene expression	0.0253759	2029	199	47	0.236181	0.0231641	GO:0010628	GO:BP	16038	4814
Fetal Natural Killer T Cells	TRUE	response to organic substance	0.0263425	2506	187	52	0.278075	0.0207502	GO:0010033	GO:BP	16038	4348
Fetal Natural Killer T Cells	TRUE	locomotion	0.0268791	1644	202	41	0.20297	0.0249392	GO:0040011	GO:BP	16038	11538
Fetal Natural Killer T Cells	TRUE	immune response-regulating cell surface receptor signaling pathway	0.026916	483	187	18	0.0962567	0.0372671	GO:0002768	GO:BP	16038	1431
Fetal Natural Killer T Cells	TRUE	T cell chemotaxis	0.028024	26	4	2	0.5	0.0769231	GO:0010818	GO:BP	16038	4994
Fetal Natural Killer T Cells	TRUE	fat cell differentiation	0.028137	152	153	9	0.0588235	0.0592105	GO:0045444	GO:BP	16038	13359
Fetal Natural Killer T Cells	TRUE	immune response-regulating signaling pathway	0.0284497	485	187	18	0.0962567	0.0371134	GO:0002764	GO:BP	16038	1427
Fetal Natural Killer T Cells	TRUE	positive regulation of cell death	0.0289456	581	172	19	0.110465	0.0327022	GO:0010942	GO:BP	16038	5105
Fetal Natural Killer T Cells	TRUE	regulation of inflammatory response	0.0290796	329	199	15	0.0753769	0.0455927	GO:0050727	GO:BP	16038	15413
Fetal Natural Killer T Cells	TRUE	regulation of natural killer cell mediated cytotoxicity	0.0301865	31	80	4	0.05	0.129032	GO:0042269	GO:BP	16038	11730
Fetal Natural Killer T Cells	TRUE	regulation of cellular process	0.0310567	9372	105	82	0.780952	0.00874947	GO:0050794	GO:BP	16038	15462
Fetal Natural Killer T Cells	TRUE	negative regulation of antigen receptor-mediated signaling pathway	0.0325972	25	102	4	0.0392157	0.16	GO:0050858	GO:BP	16038	15514
Fetal Natural Killer T Cells	TRUE	regulation of T cell receptor signaling pathway	0.034243	32	167	5	0.0299401	0.15625	GO:0050856	GO:BP	16038	15512
Fetal Natural Killer T Cells	TRUE	positive regulation of lymphocyte mediated immunity	0.0392752	74	183	7	0.0382514	0.0945946	GO:0002708	GO:BP	16038	1377
Fetal Natural Killer T Cells	TRUE	leukocyte activation involved in immune response	0.039734	644	202	22	0.108911	0.0341615	GO:0002366	GO:BP	16038	1036
Fetal Natural Killer T Cells	TRUE	immune response-activating signal transduction	0.0430323	453	187	17	0.0909091	0.0375276	GO:0002757	GO:BP	16038	1420
Fetal Natural Killer T Cells	TRUE	immune response-activating cell surface receptor signaling pathway	0.0430323	453	187	17	0.0909091	0.0375276	GO:0002429	GO:BP	16038	1099
Fetal Natural Killer T Cells	TRUE	cell activation involved in immune response	0.043668	648	202	22	0.108911	0.0339506	GO:0002263	GO:BP	16038	933
Fetal Natural Killer T Cells	TRUE	movement of cell or subcellular component	0.0452162	1920	202	45	0.222772	0.0234375	GO:0006928	GO:BP	16038	2900
Fetal Natural Killer T Cells	TRUE	side of membrane	1.11308e-07	516	200	26	0.13	0.0503876	GO:0098552	GO:CC	17155	3583
Fetal Natural Killer T Cells	TRUE	cytoplasmic side of plasma membrane	0.0015792	147	187	10	0.0534759	0.0680272	GO:0009898	GO:CC	17155	803
Fetal Natural Killer T Cells	TRUE	immunological synapse	0.00312827	30	167	5	0.0299401	0.166667	GO:0001772	GO:CC	17155	205
Fetal Natural Killer T Cells	TRUE	cell surface	0.0048134	723	202	23	0.113861	0.0318119	GO:0009986	GO:CC	17155	809
Fetal Natural Killer T Cells	TRUE	external side of plasma membrane	0.0048887	328	187	14	0.0748663	0.0426829	GO:0009897	GO:CC	17155	802
Fetal Natural Killer T Cells	TRUE	cytoplasmic side of membrane	0.00540187	169	187	10	0.0534759	0.0591716	GO:0098562	GO:CC	17155	3593
Fetal Natural Killer T Cells	TRUE	cytoplasmic vesicle	0.0200223	1871	202	41	0.20297	0.0219134	GO:0031410	GO:CC	17155	1341
Fetal Natural Killer T Cells	TRUE	intracellular vesicle	0.0202649	1872	202	41	0.20297	0.0219017	GO:0097708	GO:CC	17155	3529
Fetal Natural Killer T Cells	TRUE	integrin alphaM-beta2 complex	0.0298553	2	165	2	0.0121212	1	GO:0034688	GO:CC	17155	1785
Fetal Natural Killer T Cells	TRUE	receptor complex	0.0456119	373	202	14	0.0693069	0.0375335	GO:0043235	GO:CC	17155	2156
Fetal Natural Killer T Cells	TRUE	phagocytic vesicle	0.048331	98	200	7	0.035	0.0714286	GO:0045335	GO:CC	17155	2517
Fetal Natural Killer T Cells	TRUE	MHC class I protein complex binding	0.000836846	5	8	2	0.25	0.4	GO:0023024	GO:MF	16978	4754
Fetal Natural Killer T Cells	TRUE	molecular transducer activity	0.0144081	1139	202	30	0.148515	0.0263389	GO:0060089	GO:MF	16978	9659
Fetal Natural Killer T Cells	TRUE	signaling receptor activity	0.0144081	1139	202	30	0.148515	0.0263389	GO:0038023	GO:MF	16978	6560
Fetal Natural Killer T Cells	TRUE	heat shock protein binding	0.0167544	95	165	7	0.0424242	0.0736842	GO:0031072	GO:MF	16978	5080
Fetal Natural Killer T Cells	TRUE	CCR chemokine receptor binding	0.0169201	44	4	2	0.5	0.0454545	GO:0048020	GO:MF	16978	8435
Fetal Natural Killer T Cells	TRUE	chemokine activity	0.020169	48	4	2	0.5	0.0416667	GO:0008009	GO:MF	16978	1940
Fetal Natural Killer T Cells	TRUE	MHC protein complex binding	0.0210826	23	8	2	0.25	0.0869565	GO:0023023	GO:MF	16978	4753
Fetal Natural Killer T Cells	TRUE	T cell receptor binding	0.0285757	8	183	3	0.0163934	0.375	GO:0042608	GO:MF	16978	6723
Fetal Natural Killer T Cells	TRUE	chemokine receptor binding	0.0394743	67	4	2	0.5	0.0298507	GO:0042379	GO:MF	16978	6700
Fetal Natural Killer T Cells	TRUE	tonsil; non-germinal center cells[High]	0.0198023	1283	137	32	0.233577	0.0249415	HPA:0600443	HPA	10719	481
Fetal Natural Killer T Cells	TRUE	Natural killer cell mediated cytotoxicity	1.84571e-09	123	200	20	0.1	0.162602	KEGG:04650	KEGG	7963	310
Fetal Natural Killer T Cells	TRUE	Th17 cell differentiation	2.07796e-06	104	192	15	0.078125	0.144231	KEGG:04659	KEGG	7963	313
Fetal Natural Killer T Cells	TRUE	Th1 and Th2 cell differentiation	1.59802e-05	89	192	13	0.0677083	0.146067	KEGG:04658	KEGG	7963	312
Fetal Natural Killer T Cells	TRUE	Graft-versus-host disease	0.00281212	37	200	7	0.035	0.189189	KEGG:05332	KEGG	7963	457
Fetal Natural Killer T Cells	TRUE	Antigen processing and presentation	0.0113671	69	57	5	0.0877193	0.0724638	KEGG:04612	KEGG	7963	299
Fetal Natural Killer T Cells	TRUE	T cell receptor signaling pathway	0.0130042	103	187	10	0.0534759	0.0970874	KEGG:04660	KEGG	7963	314
Fetal Natural Killer T Cells	TRUE	Malaria	0.0155827	49	46	4	0.0869565	0.0816327	KEGG:05144	KEGG	7963	409
Fetal Natural Killer T Cells	TRUE	hsa-miR-365a-3p	0.012655	123	67	6	0.0895522	0.0487805	MIRNA:hsa-miR-365a-3p	MIRNA	14834	751
Fetal Natural Killer T Cells	TRUE	hsa-miR-365b-3p	0.0128257	86	57	5	0.0877193	0.0581395	MIRNA:hsa-miR-365b-3p	MIRNA	14834	753
Fetal Natural Killer T Cells	TRUE	Immunoregulatory interactions between a Lymphoid and a non-Lymphoid cell	8.32656e-09	181	200	21	0.105	0.116022	REAC:R-HSA-198933	REAC	10627	1051
Fetal Natural Killer T Cells	TRUE	Immune System	5.45365e-06	2146	202	75	0.371287	0.0349487	REAC:R-HSA-168256	REAC	10627	1050
Fetal Natural Killer T Cells	TRUE	Adaptive Immune System	9.2339e-05	800	200	37	0.185	0.04625	REAC:R-HSA-1280218	REAC	10627	112
Fetal Natural Killer T Cells	TRUE	Interleukin-21 signaling	0.00389027	10	163	4	0.0245399	0.4	REAC:R-HSA-9020958	REAC	10627	1117
Fetal Natural Killer T Cells	TRUE	Cytokine Signaling in Immune system	0.00559204	830	202	34	0.168317	0.0409639	REAC:R-HSA-1280215	REAC	10627	388
Fetal Natural Killer T Cells	TRUE	Signaling by Interleukins	0.00568928	459	185	22	0.118919	0.0479303	REAC:R-HSA-449147	REAC	10627	1980
Fetal Natural Killer T Cells	TRUE	Interleukin-2 signaling	0.00984872	12	167	4	0.0239521	0.333333	REAC:R-HSA-9020558	REAC	10627	1115
Fetal Natural Killer T Cells	TRUE	DAP12 signaling	0.0183245	25	177	5	0.0282486	0.2	REAC:R-HSA-2424491	REAC	10627	395
Fetal Natural Killer T Cells	TRUE	Interleukin-3, Interleukin-5 and GM-CSF signaling	0.0211439	47	48	4	0.0833333	0.0851064	REAC:R-HSA-512988	REAC	10627	1120
Fetal Natural Killer T Cells	TRUE	Interleukin-2 family signaling	0.0221102	44	167	6	0.0359281	0.136364	REAC:R-HSA-451927	REAC	10627	1114
Fetal Natural Killer T Cells	TRUE	Factor: Erg; motif: NRRSAGGAAGNGG; match class: 1	5.24339e-05	5136	169	77	0.455621	0.0149922	TF:M09907_1	TF	19937	1937
Fetal Natural Killer T Cells	TRUE	Factor: Erm; motif: NRRSAGGAARNGRN; match class: 1	0.00671759	1666	144	30	0.208333	0.0180072	TF:M09916_1	TF	19937	1961
Fetal Natural Killer T Cells	TRUE	Factor: JunD; motif: SATGACTCATN	0.0109501	3962	10	9	0.9	0.00227158	TF:M11269	TF	19937	4306
Fetal Natural Killer T Cells	TRUE	Factor: JunD; motif: NATGASTCATS	0.0233138	2981	10	8	0.8	0.00268366	TF:M11268	TF	19937	4304
Fetal Natural Killer T Cells	TRUE	Factor: NF-kappaB; motif: GGGGATYCCC; match class: 1	0.0330876	2808	184	48	0.26087	0.017094	TF:M00051_1	TF	19937	5443
Fetal Natural Killer T Cells	TRUE	Factor: c-Ets-1; motif: RCAGGAAGTGNNTNS	0.0490739	6861	146	75	0.513699	0.0109314	TF:M00339	TF	19937	2080
Fetal Natural Killer T Cells	TRUE	Factor: c-Ets-2; motif: NNNRGGAARNRRR; match class: 1	0.0491568	2480	136	35	0.257353	0.0141129	TF:M09912_1	TF	19937	2085
Fetal Natural Killer T Cells	TRUE	T-Cell antigen Receptor (TCR) Signaling Pathway	0.00426487	91	201	11	0.0547264	0.120879	WP:WP69	WP	7474	434
Fetal Natural Killer T Cells	TRUE	Pathogenesis of SARS-CoV-2 Mediated by nsp9-nsp10 Complex	0.0171074	21	181	5	0.0276243	0.238095	WP:WP4884	WP	7474	595
Fetal Natural Killer T Cells	TRUE	Inflammatory Response Pathway	0.0174452	33	181	6	0.0331492	0.181818	WP:WP453	WP	7474	344
Fetal Natural Killer T Cells	TRUE	Cancer immunotherapy by PD-1 blockade	0.0286346	23	183	5	0.0273224	0.217391	WP:WP4585	WP	7474	560
Fetal Natural Killer T Cells	TRUE	IL-2 Signaling Pathway	0.044778	42	167	6	0.0359281	0.142857	WP:WP49	WP	7474	228
Fetal Nucleated Red Blood Cells	TRUE	hydrogen peroxide catabolic process	1.76867e-09	23	10	5	0.5	0.217391	GO:0042744	GO:BP	16038	12016
Fetal Nucleated Red Blood Cells	TRUE	hydrogen peroxide metabolic process	3.92061e-08	41	10	5	0.5	0.121951	GO:0042743	GO:BP	16038	12015
Fetal Nucleated Red Blood Cells	TRUE	reactive oxygen species metabolic process	0.000200218	219	10	5	0.5	0.0228311	GO:0072593	GO:BP	16038	20544
Fetal Nucleated Red Blood Cells	TRUE	bicarbonate transport	0.00688352	36	14	3	0.214286	0.0833333	GO:0015701	GO:BP	16038	5421
Fetal Nucleated Red Blood Cells	TRUE	hemoglobin metabolic process	0.00970708	10	6	2	0.333333	0.2	GO:0020027	GO:BP	16038	7094
Fetal Nucleated Red Blood Cells	TRUE	erythrocyte differentiation	0.0118589	73	27	4	0.148148	0.0547945	GO:0030218	GO:BP	16038	7817
Fetal Nucleated Red Blood Cells	TRUE	erythrocyte homeostasis	0.0139305	76	27	4	0.148148	0.0526316	GO:0034101	GO:BP	16038	9738
Fetal Nucleated Red Blood Cells	TRUE	myeloid cell homeostasis	0.0217589	85	27	4	0.148148	0.0470588	GO:0002262	GO:BP	16038	932
Fetal Nucleated Red Blood Cells	TRUE	heme metabolic process	0.0220426	29	25	3	0.12	0.103448	GO:0042168	GO:BP	16038	11660
Fetal Nucleated Red Blood Cells	TRUE	oxygen transport	0.0232738	9	10	2	0.2	0.222222	GO:0015671	GO:BP	16038	5398
Fetal Nucleated Red Blood Cells	TRUE	porphyrin-containing compound metabolic process	0.0298287	32	25	3	0.12	0.09375	GO:0006778	GO:BP	16038	2768
Fetal Nucleated Red Blood Cells	TRUE	hemoglobin complex	3.45527e-12	12	10	5	0.5	0.416667	GO:0005833	GO:CC	17155	490
Fetal Nucleated Red Blood Cells	TRUE	haptoglobin-hemoglobin complex	4.11431e-09	11	10	4	0.4	0.363636	GO:0031838	GO:CC	17155	1435
Fetal Nucleated Red Blood Cells	TRUE	blood microparticle	0.00109619	138	15	4	0.266667	0.0289855	GO:0072562	GO:CC	17155	3185
Fetal Nucleated Red Blood Cells	TRUE	haptoglobin binding	4.93061e-09	10	10	4	0.4	0.4	GO:0031720	GO:MF	16978	5183
Fetal Nucleated Red Blood Cells	TRUE	oxygen carrier activity	1.67733e-08	13	10	4	0.4	0.307692	GO:0005344	GO:MF	16978	1812
Fetal Nucleated Red Blood Cells	TRUE	oxygen binding	7.34392e-07	31	10	4	0.4	0.129032	GO:0019825	GO:MF	16978	4623
Fetal Nucleated Red Blood Cells	TRUE	hemoglobin binding	1.48883e-06	8	8	3	0.375	0.375	GO:0030492	GO:MF	16978	4903
Fetal Nucleated Red Blood Cells	TRUE	peroxidase activity	4.51968e-06	48	10	4	0.4	0.0833333	GO:0004601	GO:MF	16978	1196
Fetal Nucleated Red Blood Cells	TRUE	oxidoreductase activity, acting on peroxide as acceptor	6.28124e-06	52	10	4	0.4	0.0769231	GO:0016684	GO:MF	16978	3693
Fetal Nucleated Red Blood Cells	TRUE	organic acid binding	8.13972e-06	167	10	5	0.5	0.0299401	GO:0043177	GO:MF	16978	6835
Fetal Nucleated Red Blood Cells	TRUE	antioxidant activity	2.65304e-05	74	10	4	0.4	0.0540541	GO:0016209	GO:MF	16978	3478
Fetal Nucleated Red Blood Cells	TRUE	heme binding	6.40977e-05	92	10	4	0.4	0.0434783	GO:0020037	GO:MF	16978	4692
Fetal Nucleated Red Blood Cells	TRUE	tetrapyrrole binding	8.27244e-05	98	10	4	0.4	0.0408163	GO:0046906	GO:MF	16978	7398
Fetal Nucleated Red Blood Cells	TRUE	hemoglobin alpha binding	0.000752513	5	8	2	0.25	0.4	GO:0031721	GO:MF	16978	5184
Fetal Nucleated Red Blood Cells	TRUE	oxidoreductase activity	0.00319204	647	21	7	0.333333	0.0108192	GO:0016491	GO:MF	16978	3583
Fetal Nucleated Red Blood Cells	TRUE	small molecule binding	0.0459986	969	10	5	0.5	0.00515996	GO:0036094	GO:MF	16978	6439
Fetal Nucleated Red Blood Cells	TRUE	Nonspherocytic hemolytic anemia	0.00372708	10	14	3	0.214286	0.3	HP:0001930	HP	4322	1410
Fetal Nucleated Red Blood Cells	TRUE	Cholelithiasis	0.0167997	63	38	6	0.157895	0.0952381	HP:0001081	HP	4322	849
Fetal Nucleated Red Blood Cells	TRUE	Microcytic anemia	0.0257409	33	8	3	0.375	0.0909091	HP:0001935	HP	4322	1414
Fetal Nucleated Red Blood Cells	TRUE	Abnormal gallbladder morphology	0.0426899	74	38	6	0.157895	0.0810811	HP:0012437	HP	4322	8872
Fetal Nucleated Red Blood Cells	TRUE	Porphyrin and chlorophyll metabolism	0.0178039	42	25	3	0.12	0.0714286	KEGG:00860	KEGG	7963	128
Fetal Nucleated Red Blood Cells	TRUE	Erythrocytes take up oxygen and release carbon dioxide	4.58416e-05	9	14	3	0.214286	0.333333	REAC:R-HSA-1247673	REAC	10627	766
Fetal Nucleated Red Blood Cells	TRUE	O2/CO2 exchange in erythrocytes	0.000155595	13	14	3	0.214286	0.230769	REAC:R-HSA-1480926	REAC	10627	1459
Fetal Nucleated Red Blood Cells	TRUE	Erythrocytes take up carbon dioxide and release oxygen	0.000155595	13	14	3	0.214286	0.230769	REAC:R-HSA-1237044	REAC	10627	765
Fetal Nucleated Red Blood Cells	TRUE	Metabolism of porphyrins	0.00678689	24	25	3	0.12	0.125	REAC:R-HSA-189445	REAC	10627	1280
Fetal Nucleated Red Blood Cells	TRUE	Heme Biosynthesis	0.0375946	9	25	2	0.08	0.222222	WP:WP561	WP	7474	155
Fetal Plasmacytoid Dendritic Cells	TRUE	Ribosome, cytoplasmic	9.21219e-65	80	287	69	0.240418	0.8625	CORUM:306	CORUM	3625	183
Fetal Plasmacytoid Dendritic Cells	TRUE	Nop56p-associated pre-rRNA complex	6.04725e-45	104	287	65	0.226481	0.625	CORUM:3055	CORUM	3625	1362
Fetal Plasmacytoid Dendritic Cells	TRUE	60S ribosomal subunit, cytoplasmic	1.85885e-41	47	287	43	0.149826	0.914894	CORUM:308	CORUM	3625	184
Fetal Plasmacytoid Dendritic Cells	TRUE	40S ribosomal subunit, cytoplasmic	1.11352e-22	31	314	27	0.0859873	0.870968	CORUM:338	CORUM	3625	199
Fetal Plasmacytoid Dendritic Cells	TRUE	40S ribosomal subunit, cytoplasmic	3.33941e-21	33	314	27	0.0859873	0.818182	CORUM:305	CORUM	3625	182
Fetal Plasmacytoid Dendritic Cells	TRUE	TRBP containing complex (DICER, RPL7A, EIF6, MOV10 and subunits of the 60S ribosomal particle)	1.24806e-15	25	287	20	0.0696864	0.8	CORUM:5380	CORUM	3625	1658
Fetal Plasmacytoid Dendritic Cells	TRUE	TNF-alpha/NF-kappa B signaling complex 6	0.00142497	14	277	8	0.0288809	0.571429	CORUM:5266	CORUM	3625	1618
Fetal Plasmacytoid Dendritic Cells	TRUE	SRP-dependent cotranslational protein targeting to membrane	5.05969e-101	91	287	69	0.240418	0.758242	GO:0006614	GO:BP	16038	2620
Fetal Plasmacytoid Dendritic Cells	TRUE	cotranslational protein targeting to membrane	4.07846e-97	98	287	69	0.240418	0.704082	GO:0006613	GO:BP	16038	2619
Fetal Plasmacytoid Dendritic Cells	TRUE	protein targeting to ER	1.01123e-93	105	287	69	0.240418	0.657143	GO:0045047	GO:BP	16038	13202
Fetal Plasmacytoid Dendritic Cells	TRUE	establishment of protein localization to endoplasmic reticulum	5.83035e-92	109	287	69	0.240418	0.633028	GO:0072599	GO:BP	16038	20550
Fetal Plasmacytoid Dendritic Cells	TRUE	nuclear-transcribed mRNA catabolic process, nonsense-mediated decay	1.47192e-91	115	287	70	0.243902	0.608696	GO:0000184	GO:BP	16038	79
Fetal Plasmacytoid Dendritic Cells	TRUE	translational initiation	2.16007e-85	179	287	77	0.268293	0.430168	GO:0006413	GO:BP	16038	2437
Fetal Plasmacytoid Dendritic Cells	TRUE	protein localization to endoplasmic reticulum	1.14371e-82	135	287	69	0.240418	0.511111	GO:0070972	GO:BP	16038	19336
Fetal Plasmacytoid Dendritic Cells	TRUE	nuclear-transcribed mRNA catabolic process	7.11526e-73	207	287	73	0.254355	0.352657	GO:0000956	GO:BP	16038	338
Fetal Plasmacytoid Dendritic Cells	TRUE	viral transcription	2.13633e-72	176	287	69	0.240418	0.392045	GO:0019083	GO:BP	16038	6495
Fetal Plasmacytoid Dendritic Cells	TRUE	viral gene expression	2.83514e-72	193	287	71	0.247387	0.367876	GO:0019080	GO:BP	16038	6492
Fetal Plasmacytoid Dendritic Cells	TRUE	protein targeting to membrane	2.01776e-71	189	287	70	0.243902	0.37037	GO:0006612	GO:BP	16038	2618
Fetal Plasmacytoid Dendritic Cells	TRUE	mRNA catabolic process	2.42052e-62	361	277	79	0.285199	0.218837	GO:0006402	GO:BP	16038	2427
Fetal Plasmacytoid Dendritic Cells	TRUE	establishment of protein localization to membrane	5.83511e-60	308	287	74	0.25784	0.24026	GO:0090150	GO:BP	16038	21370
Fetal Plasmacytoid Dendritic Cells	TRUE	RNA catabolic process	1.96596e-59	397	292	81	0.277397	0.20403	GO:0006401	GO:BP	16038	2426
Fetal Plasmacytoid Dendritic Cells	TRUE	translation	2.68243e-55	637	279	91	0.326165	0.142857	GO:0006412	GO:BP	16038	2436
Fetal Plasmacytoid Dendritic Cells	TRUE	peptide biosynthetic process	8.59958e-54	662	279	91	0.326165	0.137462	GO:0043043	GO:BP	16038	12201
Fetal Plasmacytoid Dendritic Cells	TRUE	nucleobase-containing compound catabolic process	9.66487e-52	507	292	82	0.280822	0.161736	GO:0034655	GO:BP	16038	10079
Fetal Plasmacytoid Dendritic Cells	TRUE	protein targeting	1.7098e-51	395	287	74	0.25784	0.187342	GO:0006605	GO:BP	16038	2611
Fetal Plasmacytoid Dendritic Cells	TRUE	establishment of protein localization to organelle	1.00761e-49	498	277	78	0.281588	0.156627	GO:0072594	GO:BP	16038	20545
Fetal Plasmacytoid Dendritic Cells	TRUE	mRNA metabolic process	2.23749e-49	769	277	92	0.33213	0.119636	GO:0016071	GO:BP	16038	5718
Fetal Plasmacytoid Dendritic Cells	TRUE	heterocycle catabolic process	4.20303e-49	546	292	82	0.280822	0.150183	GO:0046700	GO:BP	16038	14427
Fetal Plasmacytoid Dendritic Cells	TRUE	cellular nitrogen compound catabolic process	5.65974e-49	548	292	82	0.280822	0.149635	GO:0044270	GO:BP	16038	12810
Fetal Plasmacytoid Dendritic Cells	TRUE	peptide metabolic process	9.03292e-49	796	279	93	0.333333	0.116834	GO:0006518	GO:BP	16038	2526
Fetal Plasmacytoid Dendritic Cells	TRUE	aromatic compound catabolic process	4.3858e-48	562	292	82	0.280822	0.145907	GO:0019439	GO:BP	16038	6730
Fetal Plasmacytoid Dendritic Cells	TRUE	amide biosynthetic process	4.42129e-48	789	279	92	0.329749	0.116603	GO:0043604	GO:BP	16038	12533
Fetal Plasmacytoid Dendritic Cells	TRUE	viral process	7.84266e-48	475	277	75	0.270758	0.157895	GO:0016032	GO:BP	16038	5689
Fetal Plasmacytoid Dendritic Cells	TRUE	organic cyclic compound catabolic process	1.61987e-47	589	292	83	0.284247	0.140917	GO:1901361	GO:BP	16038	24677
Fetal Plasmacytoid Dendritic Cells	TRUE	symbiotic process	2.27862e-46	532	277	77	0.277978	0.144737	GO:0044403	GO:BP	16038	12878
Fetal Plasmacytoid Dendritic Cells	TRUE	protein localization to membrane	3.11813e-40	563	277	73	0.263538	0.129663	GO:0072657	GO:BP	16038	20566
Fetal Plasmacytoid Dendritic Cells	TRUE	cellular amide metabolic process	2.308e-39	1046	279	94	0.336918	0.0898662	GO:0043603	GO:BP	16038	12532
Fetal Plasmacytoid Dendritic Cells	TRUE	cytoplasmic translation	8.72497e-36	90	269	35	0.130112	0.388889	GO:0002181	GO:BP	16038	865
Fetal Plasmacytoid Dendritic Cells	TRUE	protein localization to organelle	3.3894e-35	826	269	79	0.29368	0.0956416	GO:0033365	GO:BP	16038	9468
Fetal Plasmacytoid Dendritic Cells	TRUE	cellular macromolecule catabolic process	6.39629e-32	1070	277	86	0.310469	0.0803738	GO:0044265	GO:BP	16038	12807
Fetal Plasmacytoid Dendritic Cells	TRUE	organonitrogen compound biosynthetic process	4.48029e-31	1599	287	105	0.365854	0.065666	GO:1901566	GO:BP	16038	24866
Fetal Plasmacytoid Dendritic Cells	TRUE	macromolecule catabolic process	6.25438e-29	1261	271	88	0.324723	0.0697859	GO:0009057	GO:BP	16038	3695
Fetal Plasmacytoid Dendritic Cells	TRUE	intracellular protein transport	7.37295e-29	1014	269	79	0.29368	0.0779093	GO:0006886	GO:BP	16038	2863
Fetal Plasmacytoid Dendritic Cells	TRUE	interspecies interaction between organisms	1.16951e-25	1519	277	93	0.33574	0.0612245	GO:0044419	GO:BP	16038	12890
Fetal Plasmacytoid Dendritic Cells	TRUE	negative regulation of gene expression	1.99319e-24	2076	288	110	0.381944	0.0529865	GO:0010629	GO:BP	16038	4815
Fetal Plasmacytoid Dendritic Cells	TRUE	intracellular transport	1.58029e-23	1572	269	90	0.334572	0.0572519	GO:0046907	GO:BP	16038	14564
Fetal Plasmacytoid Dendritic Cells	TRUE	establishment of protein localization	2.30934e-22	1562	269	88	0.327138	0.056338	GO:0045184	GO:BP	16038	13274
Fetal Plasmacytoid Dendritic Cells	TRUE	protein transport	5.46959e-22	1479	269	85	0.315985	0.0574713	GO:0015031	GO:BP	16038	5392
Fetal Plasmacytoid Dendritic Cells	TRUE	peptide transport	6.34949e-22	1516	269	86	0.319703	0.0567282	GO:0015833	GO:BP	16038	5545
Fetal Plasmacytoid Dendritic Cells	TRUE	ribonucleoprotein complex biogenesis	6.92744e-22	377	208	40	0.192308	0.106101	GO:0022613	GO:BP	16038	7661
Fetal Plasmacytoid Dendritic Cells	TRUE	negative regulation of macromolecule metabolic process	7.88808e-22	2642	288	121	0.420139	0.0457986	GO:0010605	GO:BP	16038	4792
Fetal Plasmacytoid Dendritic Cells	TRUE	amide transport	2.0662e-21	1542	269	86	0.319703	0.0557717	GO:0042886	GO:BP	16038	12117
Fetal Plasmacytoid Dendritic Cells	TRUE	cellular nitrogen compound biosynthetic process	8.32025e-21	3982	288	151	0.524306	0.0379206	GO:0044271	GO:BP	16038	12811
Fetal Plasmacytoid Dendritic Cells	TRUE	ribosome biogenesis	3.50723e-20	257	208	33	0.158654	0.128405	GO:0042254	GO:BP	16038	11720
Fetal Plasmacytoid Dendritic Cells	TRUE	negative regulation of metabolic process	5.23432e-20	2848	288	123	0.427083	0.0431882	GO:0009892	GO:BP	16038	4253
Fetal Plasmacytoid Dendritic Cells	TRUE	organic substance catabolic process	6.97894e-20	1898	271	94	0.346863	0.0495258	GO:1901575	GO:BP	16038	24874
Fetal Plasmacytoid Dendritic Cells	TRUE	nitrogen compound transport	4.97e-19	1780	269	89	0.330855	0.05	GO:0071705	GO:BP	16038	19851
Fetal Plasmacytoid Dendritic Cells	TRUE	cellular macromolecule biosynthetic process	6.72517e-19	4056	288	149	0.517361	0.0367357	GO:0034645	GO:BP	16038	10073
Fetal Plasmacytoid Dendritic Cells	TRUE	macromolecule biosynthetic process	7.48628e-19	4152	288	151	0.524306	0.036368	GO:0009059	GO:BP	16038	3697
Fetal Plasmacytoid Dendritic Cells	TRUE	cellular catabolic process	7.99026e-19	2039	271	96	0.354244	0.0470819	GO:0044248	GO:BP	16038	12796
Fetal Plasmacytoid Dendritic Cells	TRUE	cellular protein localization	9.59394e-19	1683	280	88	0.314286	0.0522876	GO:0034613	GO:BP	16038	10050
Fetal Plasmacytoid Dendritic Cells	TRUE	cellular macromolecule localization	1.43521e-18	1693	280	88	0.314286	0.0519787	GO:0070727	GO:BP	16038	19186
Fetal Plasmacytoid Dendritic Cells	TRUE	establishment of localization in cell	1.57347e-18	2475	269	106	0.394052	0.0428283	GO:0051649	GO:BP	16038	16148
Fetal Plasmacytoid Dendritic Cells	TRUE	ribosome assembly	4.72344e-17	59	208	18	0.0865385	0.305085	GO:0042255	GO:BP	16038	11721
Fetal Plasmacytoid Dendritic Cells	TRUE	catabolic process	1.0822e-16	2303	271	99	0.365314	0.0429874	GO:0009056	GO:BP	16038	3694
Fetal Plasmacytoid Dendritic Cells	TRUE	cellular biosynthetic process	4.46996e-16	5046	288	164	0.569444	0.032501	GO:0044249	GO:BP	16038	12797
Fetal Plasmacytoid Dendritic Cells	TRUE	biosynthetic process	3.72786e-15	5195	288	165	0.572917	0.0317613	GO:0009058	GO:BP	16038	3696
Fetal Plasmacytoid Dendritic Cells	TRUE	protein localization	3.86719e-15	2212	137	61	0.445255	0.0275769	GO:0008104	GO:BP	16038	3564
Fetal Plasmacytoid Dendritic Cells	TRUE	RNA metabolic process	3.88033e-15	3813	323	148	0.458204	0.0388146	GO:0016070	GO:BP	16038	5717
Fetal Plasmacytoid Dendritic Cells	TRUE	organic substance transport	6.83298e-15	2132	269	91	0.33829	0.0426829	GO:0071702	GO:BP	16038	19848
Fetal Plasmacytoid Dendritic Cells	TRUE	organic substance biosynthetic process	8.32929e-15	5133	288	163	0.565972	0.0317553	GO:1901576	GO:BP	16038	24875
Fetal Plasmacytoid Dendritic Cells	TRUE	gene expression	1.34071e-14	5034	259	148	0.571429	0.0294001	GO:0010467	GO:BP	16038	4689
Fetal Plasmacytoid Dendritic Cells	TRUE	macromolecule localization	1.90737e-14	2511	137	64	0.467153	0.0254879	GO:0033036	GO:BP	16038	9271
Fetal Plasmacytoid Dendritic Cells	TRUE	cellular localization	4.97458e-14	3091	270	112	0.414815	0.0362342	GO:0051641	GO:BP	16038	16140
Fetal Plasmacytoid Dendritic Cells	TRUE	cellular nitrogen compound metabolic process	5.65133e-14	5388	259	153	0.590734	0.0283964	GO:0034641	GO:BP	16038	10069
Fetal Plasmacytoid Dendritic Cells	TRUE	ribonucleoprotein complex assembly	1.78493e-13	176	208	23	0.110577	0.130682	GO:0022618	GO:BP	16038	7666
Fetal Plasmacytoid Dendritic Cells	TRUE	ribosomal large subunit biogenesis	3.02748e-13	71	120	14	0.116667	0.197183	GO:0042273	GO:BP	16038	11733
Fetal Plasmacytoid Dendritic Cells	TRUE	nucleic acid metabolic process	3.16266e-13	4245	323	154	0.47678	0.036278	GO:0090304	GO:BP	16038	21522
Fetal Plasmacytoid Dendritic Cells	TRUE	ribonucleoprotein complex subunit organization	4.29774e-13	183	208	23	0.110577	0.125683	GO:0071826	GO:BP	16038	19913
Fetal Plasmacytoid Dendritic Cells	TRUE	regulation of gene expression	1.75209e-12	4162	328	152	0.463415	0.0365209	GO:0010468	GO:BP	16038	4690
Fetal Plasmacytoid Dendritic Cells	TRUE	nucleobase-containing compound metabolic process	2.79163e-12	4688	323	162	0.501548	0.0345563	GO:0006139	GO:BP	16038	2192
Fetal Plasmacytoid Dendritic Cells	TRUE	negative regulation of biological process	1.08786e-11	4727	289	148	0.512111	0.0313095	GO:0048519	GO:BP	16038	14969
Fetal Plasmacytoid Dendritic Cells	TRUE	heterocycle metabolic process	1.19517e-11	4846	323	164	0.50774	0.0338423	GO:0046483	GO:BP	16038	14282
Fetal Plasmacytoid Dendritic Cells	TRUE	cellular aromatic compound metabolic process	2.02143e-11	4872	323	164	0.50774	0.0336617	GO:0006725	GO:BP	16038	2726
Fetal Plasmacytoid Dendritic Cells	TRUE	regulation of macromolecule metabolic process	3.43441e-11	5454	257	147	0.571984	0.0269527	GO:0060255	GO:BP	16038	17183
Fetal Plasmacytoid Dendritic Cells	TRUE	ribosomal small subunit biogenesis	6.16044e-11	64	195	14	0.0717949	0.21875	GO:0042274	GO:BP	16038	11734
Fetal Plasmacytoid Dendritic Cells	TRUE	rRNA processing	1.26478e-10	190	208	21	0.100962	0.110526	GO:0006364	GO:BP	16038	2395
Fetal Plasmacytoid Dendritic Cells	TRUE	cellular protein metabolic process	2.31421e-10	4581	140	82	0.585714	0.0179	GO:0044267	GO:BP	16038	12808
Fetal Plasmacytoid Dendritic Cells	TRUE	rRNA metabolic process	3.18718e-10	199	208	21	0.100962	0.105528	GO:0016072	GO:BP	16038	5719
Fetal Plasmacytoid Dendritic Cells	TRUE	organic cyclic compound metabolic process	4.30509e-10	5074	323	165	0.510836	0.0325187	GO:1901360	GO:BP	16038	24676
Fetal Plasmacytoid Dendritic Cells	TRUE	protein metabolic process	7.33988e-10	4971	140	85	0.607143	0.0170992	GO:0019538	GO:BP	16038	6824
Fetal Plasmacytoid Dendritic Cells	TRUE	regulation of metabolic process	2.97413e-09	5964	257	151	0.587549	0.0253186	GO:0019222	GO:BP	16038	6529
Fetal Plasmacytoid Dendritic Cells	TRUE	establishment of localization	1.12787e-08	4520	137	77	0.562044	0.0170354	GO:0051234	GO:BP	16038	15832
Fetal Plasmacytoid Dendritic Cells	TRUE	organonitrogen compound metabolic process	1.51837e-08	5863	140	91	0.65	0.0155211	GO:1901564	GO:BP	16038	24864
Fetal Plasmacytoid Dendritic Cells	TRUE	transport	3.09269e-08	4405	137	75	0.547445	0.0170261	GO:0006810	GO:BP	16038	2800
Fetal Plasmacytoid Dendritic Cells	TRUE	ribosomal large subunit assembly	7.5965e-08	27	208	9	0.0432692	0.333333	GO:0000027	GO:BP	16038	14
Fetal Plasmacytoid Dendritic Cells	TRUE	ribosomal small subunit assembly	2.2778e-06	18	195	7	0.0358974	0.388889	GO:0000028	GO:BP	16038	15
Fetal Plasmacytoid Dendritic Cells	TRUE	cellular macromolecule metabolic process	4.35107e-06	7104	257	161	0.626459	0.0226633	GO:0044260	GO:BP	16038	12804
Fetal Plasmacytoid Dendritic Cells	TRUE	nitrogen compound metabolic process	6.0326e-06	8552	257	183	0.712062	0.0213985	GO:0006807	GO:BP	16038	2797
Fetal Plasmacytoid Dendritic Cells	TRUE	cellular protein-containing complex assembly	9.3022e-06	944	327	48	0.146789	0.0508475	GO:0034622	GO:BP	16038	10054
Fetal Plasmacytoid Dendritic Cells	TRUE	ncRNA processing	9.81731e-06	350	132	17	0.128788	0.0485714	GO:0034470	GO:BP	16038	10005
Fetal Plasmacytoid Dendritic Cells	TRUE	macromolecule metabolic process	2.09927e-05	8261	257	177	0.688716	0.021426	GO:0043170	GO:BP	16038	12284
Fetal Plasmacytoid Dendritic Cells	TRUE	localization	0.000148701	5874	137	81	0.591241	0.0137896	GO:0051179	GO:BP	16038	15788
Fetal Plasmacytoid Dendritic Cells	TRUE	positive regulation of cellular amide metabolic process	0.000169632	140	149	11	0.0738255	0.0785714	GO:0034250	GO:BP	16038	9866
Fetal Plasmacytoid Dendritic Cells	TRUE	RNA processing	0.000171272	855	120	23	0.191667	0.0269006	GO:0006396	GO:BP	16038	2421
Fetal Plasmacytoid Dendritic Cells	TRUE	positive regulation of translation	0.000185891	111	149	10	0.0671141	0.0900901	GO:0045727	GO:BP	16038	13575
Fetal Plasmacytoid Dendritic Cells	TRUE	ncRNA metabolic process	0.00028033	440	132	17	0.128788	0.0386364	GO:0034660	GO:BP	16038	10082
Fetal Plasmacytoid Dendritic Cells	TRUE	primary metabolic process	0.0003965	8993	257	184	0.715953	0.0204604	GO:0044238	GO:BP	16038	12790
Fetal Plasmacytoid Dendritic Cells	TRUE	regulation of translation	0.000516124	372	126	15	0.119048	0.0403226	GO:0006417	GO:BP	16038	2440
Fetal Plasmacytoid Dendritic Cells	TRUE	protein-containing complex assembly	0.000934481	1411	272	50	0.183824	0.0354359	GO:0065003	GO:BP	16038	18767
Fetal Plasmacytoid Dendritic Cells	TRUE	organic substance metabolic process	0.00102366	9697	257	193	0.750973	0.0199031	GO:0071704	GO:BP	16038	19850
Fetal Plasmacytoid Dendritic Cells	TRUE	protein stabilization	0.00145656	174	215	13	0.0604651	0.0747126	GO:0050821	GO:BP	16038	15483
Fetal Plasmacytoid Dendritic Cells	TRUE	cellular component biogenesis	0.00290531	2772	114	41	0.359649	0.0147908	GO:0044085	GO:BP	16038	12728
Fetal Plasmacytoid Dendritic Cells	TRUE	regulation of cellular amide metabolic process	0.00295025	427	126	15	0.119048	0.0351288	GO:0034248	GO:BP	16038	9864
Fetal Plasmacytoid Dendritic Cells	TRUE	cellular metabolic process	0.00756944	9433	269	194	0.72119	0.0205661	GO:0044237	GO:BP	16038	12789
Fetal Plasmacytoid Dendritic Cells	TRUE	metabolic process	0.00780002	10180	257	197	0.766537	0.0193517	GO:0008152	GO:BP	16038	3566
Fetal Plasmacytoid Dendritic Cells	TRUE	negative regulation of ubiquitin protein ligase activity	0.012341	10	208	4	0.0192308	0.4	GO:1904667	GO:BP	16038	27651
Fetal Plasmacytoid Dendritic Cells	TRUE	'de novo' protein folding	0.0124253	33	223	6	0.0269058	0.181818	GO:0006458	GO:BP	16038	2472
Fetal Plasmacytoid Dendritic Cells	TRUE	regulation of ubiquitin protein ligase activity	0.017487	22	208	5	0.0240385	0.227273	GO:1904666	GO:BP	16038	27650
Fetal Plasmacytoid Dendritic Cells	TRUE	negative regulation of ubiquitin-dependent protein catabolic process	0.0267374	40	208	6	0.0288462	0.15	GO:2000059	GO:BP	16038	29329
Fetal Plasmacytoid Dendritic Cells	TRUE	negative regulation of cell death	0.0429947	740	126	18	0.142857	0.0243243	GO:0060548	GO:BP	16038	17465
Fetal Plasmacytoid Dendritic Cells	TRUE	negative regulation of cellular protein metabolic process	0.0434452	862	45	11	0.244444	0.012761	GO:0032269	GO:BP	16038	8708
Fetal Plasmacytoid Dendritic Cells	TRUE	cytosolic ribosome	4.31575e-100	107	287	71	0.247387	0.663551	GO:0022626	GO:CC	17155	1034
Fetal Plasmacytoid Dendritic Cells	TRUE	ribosomal subunit	4.95545e-77	184	287	71	0.247387	0.38587	GO:0044391	GO:CC	17155	2355
Fetal Plasmacytoid Dendritic Cells	TRUE	ribosome	1.57062e-75	209	287	73	0.254355	0.349282	GO:0005840	GO:CC	17155	497
Fetal Plasmacytoid Dendritic Cells	TRUE	cytosolic large ribosomal subunit	6.07624e-67	55	287	44	0.15331	0.8	GO:0022625	GO:CC	17155	1033
Fetal Plasmacytoid Dendritic Cells	TRUE	ribonucleoprotein complex	4.22577e-54	624	269	85	0.315985	0.136218	GO:1990904	GO:CC	17155	4447
Fetal Plasmacytoid Dendritic Cells	TRUE	large ribosomal subunit	1.10513e-46	113	287	44	0.15331	0.389381	GO:0015934	GO:CC	17155	857
Fetal Plasmacytoid Dendritic Cells	TRUE	cytosolic small ribosomal subunit	9.03563e-35	47	314	28	0.089172	0.595745	GO:0022627	GO:CC	17155	1035
Fetal Plasmacytoid Dendritic Cells	TRUE	polysomal ribosome	9.78547e-32	30	267	22	0.082397	0.733333	GO:0042788	GO:CC	17155	2109
Fetal Plasmacytoid Dendritic Cells	TRUE	polysome	4.48512e-28	65	267	26	0.0973783	0.4	GO:0005844	GO:CC	17155	498
Fetal Plasmacytoid Dendritic Cells	TRUE	small ribosomal subunit	1.04026e-27	73	314	28	0.089172	0.383562	GO:0015935	GO:CC	17155	858
Fetal Plasmacytoid Dendritic Cells	TRUE	focal adhesion	4.90863e-24	379	287	46	0.160279	0.121372	GO:0005925	GO:CC	17155	567
Fetal Plasmacytoid Dendritic Cells	TRUE	cell-substrate junction	1.08899e-23	386	287	46	0.160279	0.119171	GO:0030055	GO:CC	17155	1046
Fetal Plasmacytoid Dendritic Cells	TRUE	cytosol	6.88907e-18	4916	279	153	0.548387	0.0311229	GO:0005829	GO:CC	17155	487
Fetal Plasmacytoid Dendritic Cells	TRUE	intracellular non-membrane-bounded organelle	2.72485e-16	4168	270	132	0.488889	0.0316699	GO:0043232	GO:CC	17155	2154
Fetal Plasmacytoid Dendritic Cells	TRUE	non-membrane-bounded organelle	2.84538e-16	4170	270	132	0.488889	0.0316547	GO:0043228	GO:CC	17155	2150
Fetal Plasmacytoid Dendritic Cells	TRUE	anchoring junction	9.63567e-16	682	287	49	0.170732	0.0718475	GO:0070161	GO:CC	17155	2792
Fetal Plasmacytoid Dendritic Cells	TRUE	protein-containing complex	1.08428e-14	4753	289	147	0.508651	0.0309278	GO:0032991	GO:CC	17155	1590
Fetal Plasmacytoid Dendritic Cells	TRUE	extracellular exosome	1.47339e-10	2142	277	79	0.285199	0.0368814	GO:0070062	GO:CC	17155	2770
Fetal Plasmacytoid Dendritic Cells	TRUE	extracellular organelle	6.21406e-10	2246	277	80	0.288809	0.0356189	GO:0043230	GO:CC	17155	2152
Fetal Plasmacytoid Dendritic Cells	TRUE	extracellular vesicle	1.57166e-09	2242	277	79	0.285199	0.0352364	GO:1903561	GO:CC	17155	4059
Fetal Plasmacytoid Dendritic Cells	TRUE	nuclear lumen	1.72372e-08	4664	327	143	0.437309	0.0306604	GO:0031981	GO:CC	17155	1472
Fetal Plasmacytoid Dendritic Cells	TRUE	cell junction	4.30461e-08	1300	167	39	0.233533	0.03	GO:0030054	GO:CC	17155	1045
Fetal Plasmacytoid Dendritic Cells	TRUE	nucleolus	1.68251e-07	801	230	35	0.152174	0.0436954	GO:0005730	GO:CC	17155	395
Fetal Plasmacytoid Dendritic Cells	TRUE	nucleus	4.42585e-07	6608	259	147	0.567568	0.0222458	GO:0005634	GO:CC	17155	310
Fetal Plasmacytoid Dendritic Cells	TRUE	nucleoplasm	8.46195e-07	3951	327	122	0.373089	0.0308783	GO:0005654	GO:CC	17155	327
Fetal Plasmacytoid Dendritic Cells	TRUE	extracellular space	1.31964e-06	3423	117	51	0.435897	0.0148992	GO:0005615	GO:CC	17155	293
Fetal Plasmacytoid Dendritic Cells	TRUE	intracellular organelle lumen	1.35621e-06	5705	259	131	0.505792	0.0229623	GO:0070013	GO:CC	17155	2747
Fetal Plasmacytoid Dendritic Cells	TRUE	membrane-enclosed lumen	1.35621e-06	5705	259	131	0.505792	0.0229623	GO:0031974	GO:CC	17155	1466
Fetal Plasmacytoid Dendritic Cells	TRUE	organelle lumen	1.35621e-06	5705	259	131	0.505792	0.0229623	GO:0043233	GO:CC	17155	2155
Fetal Plasmacytoid Dendritic Cells	TRUE	cytoplasm	1.11102e-05	10141	163	129	0.791411	0.0127206	GO:0005737	GO:CC	17155	402
Fetal Plasmacytoid Dendritic Cells	TRUE	extracellular region	0.000208876	3987	277	100	0.361011	0.0250815	GO:0005576	GO:CC	17155	256
Fetal Plasmacytoid Dendritic Cells	TRUE	vesicle	0.00049557	3577	163	60	0.368098	0.0167738	GO:0031982	GO:CC	17155	1473
Fetal Plasmacytoid Dendritic Cells	TRUE	intracellular organelle	0.00906733	11285	270	208	0.77037	0.0184315	GO:0043229	GO:CC	17155	2151
Fetal Plasmacytoid Dendritic Cells	TRUE	cytoplasmic side of rough endoplasmic reticulum membrane	0.0120215	5	287	3	0.010453	0.6	GO:0098556	GO:CC	17155	3587
Fetal Plasmacytoid Dendritic Cells	TRUE	nascent polypeptide-associated complex	0.0122659	2	117	2	0.017094	1	GO:0005854	GO:CC	17155	508
Fetal Plasmacytoid Dendritic Cells	TRUE	postsynaptic density	0.0161417	138	267	10	0.0374532	0.0724638	GO:0014069	GO:CC	17155	842
Fetal Plasmacytoid Dendritic Cells	TRUE	postsynaptic specialization	0.0205416	142	267	10	0.0374532	0.0704225	GO:0099572	GO:CC	17155	3825
Fetal Plasmacytoid Dendritic Cells	TRUE	asymmetric synapse	0.0244751	145	267	10	0.0374532	0.0689655	GO:0032279	GO:CC	17155	1529
Fetal Plasmacytoid Dendritic Cells	TRUE	neuron to neuron synapse	0.0306986	149	267	10	0.0374532	0.0671141	GO:0098984	GO:CC	17155	3738
Fetal Plasmacytoid Dendritic Cells	TRUE	eukaryotic translation elongation factor 1 complex	0.0487939	3	135	2	0.0148148	0.666667	GO:0005853	GO:CC	17155	507
Fetal Plasmacytoid Dendritic Cells	TRUE	structural constituent of ribosome	8.35338e-78	141	287	66	0.229965	0.468085	GO:0003735	GO:MF	16978	457
Fetal Plasmacytoid Dendritic Cells	TRUE	RNA binding	9.08214e-42	1737	269	115	0.427509	0.0662061	GO:0003723	GO:MF	16978	446
Fetal Plasmacytoid Dendritic Cells	TRUE	structural molecule activity	5.49415e-38	571	277	69	0.249097	0.120841	GO:0005198	GO:MF	16978	1712
Fetal Plasmacytoid Dendritic Cells	TRUE	nucleic acid binding	4.04858e-28	3302	269	136	0.505576	0.0411872	GO:0003676	GO:MF	16978	407
Fetal Plasmacytoid Dendritic Cells	TRUE	heterocyclic compound binding	1.02842e-24	4007	271	146	0.538745	0.0364362	GO:1901363	GO:MF	16978	11898
Fetal Plasmacytoid Dendritic Cells	TRUE	organic cyclic compound binding	7.88919e-24	4082	271	146	0.538745	0.0357668	GO:0097159	GO:MF	16978	10376
Fetal Plasmacytoid Dendritic Cells	TRUE	rRNA binding	6.88207e-08	42	229	10	0.0436681	0.238095	GO:0019843	GO:MF	16978	4633
Fetal Plasmacytoid Dendritic Cells	TRUE	mRNA 5'-UTR binding	3.58562e-07	25	229	8	0.0349345	0.32	GO:0048027	GO:MF	16978	8436
Fetal Plasmacytoid Dendritic Cells	TRUE	unfolded protein binding	2.64905e-05	93	235	11	0.0468085	0.11828	GO:0051082	GO:MF	16978	9177
Fetal Plasmacytoid Dendritic Cells	TRUE	ubiquitin ligase inhibitor activity	0.0001342	6	208	4	0.0192308	0.666667	GO:1990948	GO:MF	16978	12203
Fetal Plasmacytoid Dendritic Cells	TRUE	translation regulator activity	0.000208512	118	226	11	0.0486726	0.0932203	GO:0045182	GO:MF	16978	7224
Fetal Plasmacytoid Dendritic Cells	TRUE	ubiquitin-protein transferase inhibitor activity	0.000310124	7	208	4	0.0192308	0.571429	GO:0055105	GO:MF	16978	9653
Fetal Plasmacytoid Dendritic Cells	TRUE	enzyme inhibitor activity	0.00222537	304	208	15	0.0721154	0.0493421	GO:0004857	GO:MF	16978	1427
Fetal Plasmacytoid Dendritic Cells	TRUE	large ribosomal subunit rRNA binding	0.0029507	4	207	3	0.0144928	0.75	GO:0070180	GO:MF	16978	9911
Fetal Plasmacytoid Dendritic Cells	TRUE	cadherin binding	0.00555512	329	114	11	0.0964912	0.0334347	GO:0045296	GO:MF	16978	7236
Fetal Plasmacytoid Dendritic Cells	TRUE	mRNA binding	0.0172375	508	149	15	0.100671	0.0295276	GO:0003729	GO:MF	16978	451
Fetal Plasmacytoid Dendritic Cells	TRUE	ubiquitin-protein transferase regulator activity	0.0191514	17	208	4	0.0192308	0.235294	GO:0055106	GO:MF	16978	9654
Fetal Plasmacytoid Dendritic Cells	TRUE	protein kinase C inhibitor activity	0.0338492	3	89	2	0.0224719	0.666667	GO:0008426	GO:MF	16978	2169
Fetal Plasmacytoid Dendritic Cells	TRUE	protein kinase C binding	0.0371668	45	89	4	0.0449438	0.0888889	GO:0005080	GO:MF	16978	1609
Fetal Plasmacytoid Dendritic Cells	TRUE	protein kinase inhibitor activity	0.0445675	58	138	5	0.0362319	0.0862069	GO:0004860	GO:MF	16978	1430
Fetal Plasmacytoid Dendritic Cells	TRUE	Macrocytic anemia	2.23531e-06	52	250	17	0.068	0.326923	HP:0001972	HP	4322	1446
Fetal Plasmacytoid Dendritic Cells	TRUE	Erythroid hypoplasia	0.000586889	7	132	5	0.0378788	0.714286	HP:0012133	HP	4322	8574
Fetal Plasmacytoid Dendritic Cells	TRUE	Acute leukemia	0.00105957	94	323	22	0.0681115	0.234043	HP:0002488	HP	4322	1810
Fetal Plasmacytoid Dendritic Cells	TRUE	hippocampus; neuronal cells[High]	1.39231e-06	1223	272	64	0.235294	0.0523303	HPA:0250133	HPA	10719	209
Fetal Plasmacytoid Dendritic Cells	TRUE	pancreas; exocrine glandular cells[High]	5.59253e-06	1884	271	84	0.309963	0.044586	HPA:0350473	HPA	10719	282
Fetal Plasmacytoid Dendritic Cells	TRUE	oral mucosa; squamous epithelial cells[High]	6.0301e-06	1117	261	57	0.218391	0.0510295	HPA:0330223	HPA	10719	271
Fetal Plasmacytoid Dendritic Cells	TRUE	esophagus; squamous epithelial cells[High]	1.05991e-05	1596	271	74	0.273063	0.0463659	HPA:0190223	HPA	10719	164
Fetal Plasmacytoid Dendritic Cells	TRUE	tonsil; germinal center cells[High]	0.000220358	1210	287	60	0.209059	0.0495868	HPA:0600433	HPA	10719	478
Fetal Plasmacytoid Dendritic Cells	TRUE	skin 2; epidermal cells[High]	0.000271163	1345	261	60	0.229885	0.0446097	HPA:0470683	HPA	10719	375
Fetal Plasmacytoid Dendritic Cells	TRUE	cerebral cortex; neuronal cells[High]	0.000732329	1796	178	54	0.303371	0.0300668	HPA:0100133	HPA	10719	95
Fetal Plasmacytoid Dendritic Cells	TRUE	endometrium 2; glandular cells[High]	0.00114649	1290	271	58	0.214022	0.0449612	HPA:0170053	HPA	10719	156
Fetal Plasmacytoid Dendritic Cells	TRUE	vagina; squamous epithelial cells[=Medium]	0.00272206	3956	272	134	0.492647	0.0338726	HPA:0620222	HPA	10719	491
Fetal Plasmacytoid Dendritic Cells	TRUE	breast; glandular cells[High]	0.00298531	1299	265	56	0.211321	0.0431101	HPA:0050053	HPA	10719	39
Fetal Plasmacytoid Dendritic Cells	TRUE	cerebellum; Purkinje cells[High]	0.00472094	1719	269	69	0.256506	0.0401396	HPA:0090163	HPA	10719	67
Fetal Plasmacytoid Dendritic Cells	TRUE	caudate; neuronal cells[High]	0.00734464	1070	269	48	0.178439	0.0448598	HPA:0080133	HPA	10719	57
Fetal Plasmacytoid Dendritic Cells	TRUE	lymph node; germinal center cells[High]	0.00789907	930	292	46	0.157534	0.0494624	HPA:0310433	HPA	10719	260
Fetal Plasmacytoid Dendritic Cells	TRUE	tonsil; squamous epithelial cells[High]	0.0138574	1437	265	58	0.218868	0.0403619	HPA:0600223	HPA	10719	484
Fetal Plasmacytoid Dendritic Cells	TRUE	vagina; squamous epithelial cells[High]	0.0144398	1091	271	48	0.177122	0.0439963	HPA:0620223	HPA	10719	492
Fetal Plasmacytoid Dendritic Cells	TRUE	endometrium 2; cells in endometrial stroma[=Medium]	0.0171055	1742	271	68	0.250923	0.0390356	HPA:0170252	HPA	10719	152
Fetal Plasmacytoid Dendritic Cells	TRUE	cervix, uterine; squamous epithelial cells[=Medium]	0.0190714	3626	271	121	0.446494	0.0333701	HPA:0110222	HPA	10719	110
Fetal Plasmacytoid Dendritic Cells	TRUE	spleen; cells in white pulp[=Low]	0.0278471	4282	272	138	0.507353	0.0322279	HPA:0530721	HPA	10719	412
Fetal Plasmacytoid Dendritic Cells	TRUE	bone marrow; hematopoietic cells[High]	0.029181	1408	326	66	0.202454	0.046875	HPA:0040083	HPA	10719	32
Fetal Plasmacytoid Dendritic Cells	TRUE	hippocampus; neuronal cells[=Medium]	0.0329143	4143	272	134	0.492647	0.0323437	HPA:0250132	HPA	10719	208
Fetal Plasmacytoid Dendritic Cells	TRUE	cervix, uterine; squamous epithelial cells[High]	0.0349726	984	269	43	0.159851	0.0436992	HPA:0110223	HPA	10719	111
Fetal Plasmacytoid Dendritic Cells	TRUE	appendix; lymphoid tissue[=Medium]	0.0414633	3168	271	107	0.394834	0.0337753	HPA:0030072	HPA	10719	27
Fetal Plasmacytoid Dendritic Cells	TRUE	salivary gland; glandular cells[High]	0.0494904	1411	325	65	0.2	0.0460666	HPA:0420053	HPA	10719	340
Fetal Plasmacytoid Dendritic Cells	TRUE	Ribosome	1.72608e-61	153	287	71	0.247387	0.464052	KEGG:03010	KEGG	7963	203
Fetal Plasmacytoid Dendritic Cells	TRUE	hsa-miR-100-5p	8.31683e-08	249	265	23	0.0867925	0.0923695	MIRNA:hsa-miR-100-5p	MIRNA	14834	24
Fetal Plasmacytoid Dendritic Cells	TRUE	hsa-miR-615-3p	3.09971e-07	891	252	43	0.170635	0.0482604	MIRNA:hsa-miR-615-3p	MIRNA	14834	1920
Fetal Plasmacytoid Dendritic Cells	TRUE	hsa-miR-652-3p	5.86053e-07	161	206	16	0.0776699	0.0993789	MIRNA:hsa-miR-652-3p	MIRNA	14834	2008
Fetal Plasmacytoid Dendritic Cells	TRUE	hsa-miR-149-5p	8.05105e-06	394	230	24	0.104348	0.0609137	MIRNA:hsa-miR-149-5p	MIRNA	14834	264
Fetal Plasmacytoid Dendritic Cells	TRUE	hsa-miR-16-5p	1.28868e-05	1555	273	60	0.21978	0.0385852	MIRNA:hsa-miR-16-5p	MIRNA	14834	289
Fetal Plasmacytoid Dendritic Cells	TRUE	hsa-miR-324-3p	0.000182852	337	249	21	0.0843373	0.0623145	MIRNA:hsa-miR-324-3p	MIRNA	14834	661
Fetal Plasmacytoid Dendritic Cells	TRUE	hsa-miR-186-5p	0.000601316	749	113	20	0.176991	0.0267023	MIRNA:hsa-miR-186-5p	MIRNA	14834	313
Fetal Plasmacytoid Dendritic Cells	TRUE	hsa-miR-484	0.000738091	890	190	30	0.157895	0.0337079	MIRNA:hsa-miR-484	MIRNA	14834	1462
Fetal Plasmacytoid Dendritic Cells	TRUE	hsa-miR-744-5p	0.000799332	434	230	22	0.0956522	0.0506912	MIRNA:hsa-miR-744-5p	MIRNA	14834	2449
Fetal Plasmacytoid Dendritic Cells	TRUE	hsa-miR-331-3p	0.00396557	403	90	12	0.133333	0.0297767	MIRNA:hsa-miR-331-3p	MIRNA	14834	671
Fetal Plasmacytoid Dendritic Cells	TRUE	hsa-miR-132-3p	0.00430237	252	77	9	0.116883	0.0357143	MIRNA:hsa-miR-132-3p	MIRNA	14834	211
Fetal Plasmacytoid Dendritic Cells	TRUE	hsa-miR-296-3p	0.00888138	256	261	16	0.0613027	0.0625	MIRNA:hsa-miR-296-3p	MIRNA	14834	479
Fetal Plasmacytoid Dendritic Cells	TRUE	hsa-miR-193b-3p	0.0117142	846	251	32	0.12749	0.0378251	MIRNA:hsa-miR-193b-3p	MIRNA	14834	345
Fetal Plasmacytoid Dendritic Cells	TRUE	hsa-miR-324-5p	0.0118168	297	205	15	0.0731707	0.0505051	MIRNA:hsa-miR-324-5p	MIRNA	14834	662
Fetal Plasmacytoid Dendritic Cells	TRUE	hsa-miR-125b-5p	0.0138308	426	112	13	0.116071	0.0305164	MIRNA:hsa-miR-125b-5p	MIRNA	14834	121
Fetal Plasmacytoid Dendritic Cells	TRUE	hsa-miR-25-3p	0.015448	516	216	21	0.0972222	0.0406977	MIRNA:hsa-miR-25-3p	MIRNA	14834	460
Fetal Plasmacytoid Dendritic Cells	TRUE	hsa-miR-320a	0.0165164	584	269	26	0.0966543	0.0445205	MIRNA:hsa-miR-320a	MIRNA	14834	652
Fetal Plasmacytoid Dendritic Cells	TRUE	hsa-miR-22-3p	0.0335838	163	118	8	0.0677966	0.0490798	MIRNA:hsa-miR-22-3p	MIRNA	14834	432
Fetal Plasmacytoid Dendritic Cells	TRUE	Eukaryotic Translation Elongation	1.3948e-98	94	287	74	0.25784	0.787234	REAC:R-HSA-156842	REAC	10627	780
Fetal Plasmacytoid Dendritic Cells	TRUE	Peptide chain elongation	9.8295e-97	90	287	72	0.250871	0.8	REAC:R-HSA-156902	REAC	10627	1544
Fetal Plasmacytoid Dendritic Cells	TRUE	Viral mRNA Translation	3.00784e-92	90	287	70	0.243902	0.777778	REAC:R-HSA-192823	REAC	10627	2341
Fetal Plasmacytoid Dendritic Cells	TRUE	Formation of a pool of free 40S subunits	1.03028e-91	102	287	73	0.254355	0.715686	REAC:R-HSA-72689	REAC	10627	854
Fetal Plasmacytoid Dendritic Cells	TRUE	Eukaryotic Translation Termination	7.95202e-90	94	287	70	0.243902	0.744681	REAC:R-HSA-72764	REAC	10627	782
Fetal Plasmacytoid Dendritic Cells	TRUE	Selenocysteine synthesis	7.95202e-90	94	287	70	0.243902	0.744681	REAC:R-HSA-2408557	REAC	10627	1926
Fetal Plasmacytoid Dendritic Cells	TRUE	Nonsense Mediated Decay (NMD) independent of the Exon Junction Complex (EJC)	1.07087e-88	96	287	70	0.243902	0.729167	REAC:R-HSA-975956	REAC	10627	1437
Fetal Plasmacytoid Dendritic Cells	TRUE	Response of EIF2AK4 (GCN2) to amino acid deficiency	1.33408e-87	102	287	71	0.247387	0.696078	REAC:R-HSA-9633012	REAC	10627	1844
Fetal Plasmacytoid Dendritic Cells	TRUE	L13a-mediated translational silencing of Ceruloplasmin expression	7.48897e-87	112	287	73	0.254355	0.651786	REAC:R-HSA-156827	REAC	10627	1163
Fetal Plasmacytoid Dendritic Cells	TRUE	GTP hydrolysis and joining of the 60S ribosomal subunit	2.07317e-86	113	287	73	0.254355	0.646018	REAC:R-HSA-72706	REAC	10627	916
Fetal Plasmacytoid Dendritic Cells	TRUE	Cap-dependent Translation Initiation	2.24529e-85	120	287	74	0.25784	0.616667	REAC:R-HSA-72737	REAC	10627	281
Fetal Plasmacytoid Dendritic Cells	TRUE	Eukaryotic Translation Initiation	2.24529e-85	120	287	74	0.25784	0.616667	REAC:R-HSA-72613	REAC	10627	781
Fetal Plasmacytoid Dendritic Cells	TRUE	SRP-dependent cotranslational protein targeting to membrane	1.13436e-80	113	287	70	0.243902	0.619469	REAC:R-HSA-1799339	REAC	10627	1898
Fetal Plasmacytoid Dendritic Cells	TRUE	Selenoamino acid metabolism	1.16783e-79	117	314	72	0.229299	0.615385	REAC:R-HSA-2408522	REAC	10627	1925
Fetal Plasmacytoid Dendritic Cells	TRUE	Nonsense Mediated Decay (NMD) enhanced by the Exon Junction Complex (EJC)	1.78078e-79	116	287	70	0.243902	0.603448	REAC:R-HSA-975957	REAC	10627	1436
Fetal Plasmacytoid Dendritic Cells	TRUE	Nonsense-Mediated Decay (NMD)	1.78078e-79	116	287	70	0.243902	0.603448	REAC:R-HSA-927802	REAC	10627	1438
Fetal Plasmacytoid Dendritic Cells	TRUE	Influenza Viral RNA Transcription and Replication	7.38359e-74	132	287	70	0.243902	0.530303	REAC:R-HSA-168273	REAC	10627	1060
Fetal Plasmacytoid Dendritic Cells	TRUE	Influenza Infection	2.09052e-68	151	287	70	0.243902	0.463576	REAC:R-HSA-168255	REAC	10627	1059
Fetal Plasmacytoid Dendritic Cells	TRUE	Regulation of expression of SLITs and ROBOs	1.22393e-63	171	287	70	0.243902	0.409357	REAC:R-HSA-9010553	REAC	10627	1795
Fetal Plasmacytoid Dendritic Cells	TRUE	Major pathway of rRNA processing in the nucleolus and cytosol	1.32826e-62	183	287	71	0.247387	0.387978	REAC:R-HSA-6791226	REAC	10627	1247
Fetal Plasmacytoid Dendritic Cells	TRUE	rRNA processing in the nucleus and cytosol	1.22277e-60	193	287	71	0.247387	0.367876	REAC:R-HSA-8868773	REAC	10627	2411
Fetal Plasmacytoid Dendritic Cells	TRUE	rRNA processing	8.33576e-59	203	287	71	0.247387	0.349754	REAC:R-HSA-72312	REAC	10627	2409
Fetal Plasmacytoid Dendritic Cells	TRUE	Signaling by ROBO receptors	1.98771e-56	217	287	71	0.247387	0.327189	REAC:R-HSA-376176	REAC	10627	2014
Fetal Plasmacytoid Dendritic Cells	TRUE	Translation	7.31561e-55	292	287	78	0.271777	0.267123	REAC:R-HSA-72766	REAC	10627	2264
Fetal Plasmacytoid Dendritic Cells	TRUE	Metabolism of amino acids and derivatives	5.46165e-40	370	277	71	0.256318	0.191892	REAC:R-HSA-71291	REAC	10627	1267
Fetal Plasmacytoid Dendritic Cells	TRUE	Cellular responses to stress	1.46073e-35	581	269	80	0.297398	0.137694	REAC:R-HSA-2262752	REAC	10627	312
Fetal Plasmacytoid Dendritic Cells	TRUE	Cellular responses to external stimuli	8.69268e-35	595	269	80	0.297398	0.134454	REAC:R-HSA-8953897	REAC	10627	311
Fetal Plasmacytoid Dendritic Cells	TRUE	Metabolism of RNA	5.8019e-33	661	277	83	0.299639	0.125567	REAC:R-HSA-8953854	REAC	10627	1265
Fetal Plasmacytoid Dendritic Cells	TRUE	Formation of the ternary complex, and subsequently, the 43S complex	2.14382e-30	52	314	30	0.0955414	0.576923	REAC:R-HSA-72695	REAC	10627	865
Fetal Plasmacytoid Dendritic Cells	TRUE	Activation of the mRNA upon binding of the cap-binding complex and eIFs, and subsequent binding to 43S	2.00635e-29	60	279	30	0.107527	0.5	REAC:R-HSA-72662	REAC	10627	100
Fetal Plasmacytoid Dendritic Cells	TRUE	Axon guidance	3.33266e-29	549	269	71	0.263941	0.129326	REAC:R-HSA-422475	REAC	10627	180
Fetal Plasmacytoid Dendritic Cells	TRUE	Ribosomal scanning and start codon recognition	3.42564e-28	59	277	29	0.104693	0.491525	REAC:R-HSA-72702	REAC	10627	1861
Fetal Plasmacytoid Dendritic Cells	TRUE	Translation initiation complex formation	3.42564e-28	59	277	29	0.104693	0.491525	REAC:R-HSA-72649	REAC	10627	2265
Fetal Plasmacytoid Dendritic Cells	TRUE	Nervous system development	5.98958e-28	574	269	71	0.263941	0.123693	REAC:R-HSA-9675108	REAC	10627	1414
Fetal Plasmacytoid Dendritic Cells	TRUE	Infectious disease	8.93611e-27	790	287	84	0.292683	0.106329	REAC:R-HSA-5663205	REAC	10627	1057
Fetal Plasmacytoid Dendritic Cells	TRUE	Developmental Biology	7.94132e-16	1104	269	79	0.29368	0.071558	REAC:R-HSA-1266738	REAC	10627	670
Fetal Plasmacytoid Dendritic Cells	TRUE	Disease	7.44535e-13	1437	277	88	0.31769	0.0612387	REAC:R-HSA-1643685	REAC	10627	677
Fetal Plasmacytoid Dendritic Cells	TRUE	Metabolism of proteins	9.51137e-08	2012	114	51	0.447368	0.0253479	REAC:R-HSA-392499	REAC	10627	1281
Fetal Plasmacytoid Dendritic Cells	TRUE	Metabolism	5.62554e-07	2073	269	94	0.349442	0.0453449	REAC:R-HSA-1430728	REAC	10627	1263
Fetal Plasmacytoid Dendritic Cells	TRUE	rRNA modification in the nucleus and cytosol	0.0411663	60	132	6	0.0454545	0.1	REAC:R-HSA-6790901	REAC	10627	2408
Fetal Plasmacytoid Dendritic Cells	TRUE	Factor: YY1; motif: NAANATGGCGNNN; match class: 1	3.9055e-10	1675	289	65	0.224913	0.038806	TF:M08982_1	TF	19937	8623
Fetal Plasmacytoid Dendritic Cells	TRUE	Factor: YY1; motif: GCCGCCATTTTG; match class: 1	5.6115e-09	1212	291	52	0.178694	0.0429043	TF:M02044_1	TF	19937	8613
Fetal Plasmacytoid Dendritic Cells	TRUE	Factor: Kaiso; motif: NTCTCGCGAGANYTN	8.88292e-05	557	195	22	0.112821	0.0394973	TF:M07140	TF	19937	8704
Fetal Plasmacytoid Dendritic Cells	TRUE	Factor: YY1; motif: CAANATGGCGGC; match class: 1	0.000106711	2313	306	69	0.22549	0.0298314	TF:M10436_1	TF	19937	8627
Fetal Plasmacytoid Dendritic Cells	TRUE	Factor: YY1; motif: GCCGCCATNTTGNNNNNGGNCN; match class: 1	0.00043941	1989	288	58	0.201389	0.0291604	TF:M04696_1	TF	19937	8617
Fetal Plasmacytoid Dendritic Cells	TRUE	Factor: YY1; motif: NNCGCCATTNN; match class: 1	0.000591032	3745	121	47	0.38843	0.0125501	TF:M03924_1	TF	19937	8615
Fetal Plasmacytoid Dendritic Cells	TRUE	Factor: DREF; motif: MTRTCGCGAYAK; match class: 1	0.000638778	294	195	15	0.0769231	0.0510204	TF:M12238_1	TF	19937	1313
Fetal Plasmacytoid Dendritic Cells	TRUE	Factor: PSF; motif: KWATCCGN	0.000995075	5642	262	112	0.427481	0.0198511	TF:M07612	TF	19937	6720
Fetal Plasmacytoid Dendritic Cells	TRUE	Factor: DREF; motif: MTRTCGCGAYAK	0.00114162	351	195	16	0.0820513	0.045584	TF:M12238	TF	19937	1312
Fetal Plasmacytoid Dendritic Cells	TRUE	Factor: HSF2; motif: RGAANGTTCYRGAAN; match class: 1	0.00132707	12	112	4	0.0357143	0.333333	TF:M11662_1	TF	19937	3989
Fetal Plasmacytoid Dendritic Cells	TRUE	Factor: Kaiso; motif: NTCTCGCGAGANYTN; match class: 1	0.00140248	190	321	15	0.046729	0.0789474	TF:M07140_1	TF	19937	8705
Fetal Plasmacytoid Dendritic Cells	TRUE	Factor: YY1; motif: NGCCGCCATYTTGN; match class: 1	0.00165567	1620	296	50	0.168919	0.0308642	TF:M12275_1	TF	19937	8631
Fetal Plasmacytoid Dendritic Cells	TRUE	Factor: Kaiso; motif: GNTCTCGCGAGRNNNNGGN; match class: 1	0.0019833	681	321	30	0.0934579	0.0440529	TF:M09632_1	TF	19937	8707
Fetal Plasmacytoid Dendritic Cells	TRUE	Factor: E2F-2; motif: NTTTTGGCGCCAWWWN; match class: 1	0.00240286	4813	193	77	0.398964	0.0159983	TF:M11528_1	TF	19937	1401
Fetal Plasmacytoid Dendritic Cells	TRUE	Factor: YY2; motif: NCCGCCATNTY; match class: 1	0.00243166	778	315	32	0.101587	0.0411311	TF:M03925_1	TF	19937	8645
Fetal Plasmacytoid Dendritic Cells	TRUE	Factor: HSF4; motif: RGAANNTTCYRGAAN; match class: 1	0.0100806	19	112	4	0.0357143	0.210526	TF:M11658_1	TF	19937	3997
Fetal Plasmacytoid Dendritic Cells	TRUE	Factor: c-Myc; motif: RACCACGTGCTC; match class: 1	0.012391	3485	319	88	0.275862	0.0252511	TF:M01145_1	TF	19937	861
Fetal Plasmacytoid Dendritic Cells	TRUE	Factor: Kaiso; motif: SARNYCTCGCGAGAN; match class: 1	0.0126061	450	321	22	0.0685358	0.0488889	TF:M09966_1	TF	19937	8709
Fetal Plasmacytoid Dendritic Cells	TRUE	Factor: YY1; motif: GCCGCCATTTTG	0.0136381	6154	302	130	0.430464	0.0211245	TF:M02044	TF	19937	8612
Fetal Plasmacytoid Dendritic Cells	TRUE	Factor: E2F-1; motif: NTTSGCGG; match class: 1	0.0141338	2543	305	67	0.219672	0.0263468	TF:M00430_1	TF	19937	1385
Fetal Plasmacytoid Dendritic Cells	TRUE	Factor: ETS1; motif: ACCGGAARYN; match class: 1	0.0173909	4711	294	103	0.35034	0.0218637	TF:M03977_1	TF	19937	2073
Fetal Plasmacytoid Dendritic Cells	TRUE	Factor: YY1; motif: GGCSGCCATTTTGN; match class: 1	0.0220209	1275	288	39	0.135417	0.0305882	TF:M12273_1	TF	19937	8629
Fetal Plasmacytoid Dendritic Cells	TRUE	Factor: HIF-1alpha; motif: NCACGT; match class: 1	0.0237866	1789	201	38	0.189055	0.0212409	TF:M02012_1	TF	19937	3273
Fetal Plasmacytoid Dendritic Cells	TRUE	Factor: Elk-1; motif: NNNNCCGGAARTNN; match class: 1	0.0258905	4675	302	104	0.344371	0.022246	TF:M00025_1	TF	19937	1745
Fetal Plasmacytoid Dendritic Cells	TRUE	Factor: Kaiso; motif: SARNYCTCGCGAGAN	0.0259465	2377	201	46	0.228856	0.0193521	TF:M09966	TF	19937	8708
Fetal Plasmacytoid Dendritic Cells	TRUE	Factor: Erg; motif: NACCGGAARTN; match class: 1	0.0265986	5011	254	95	0.374016	0.0189583	TF:M11396_1	TF	19937	1951
Fetal Plasmacytoid Dendritic Cells	TRUE	Factor: Fli-1; motif: NACCGGAARTN; match class: 1	0.029202	4231	294	94	0.319728	0.022217	TF:M11400_1	TF	19937	2353
Fetal Plasmacytoid Dendritic Cells	TRUE	Factor: HSF1; motif: NGAANGTTCKRGAAN; match class: 1	0.0413926	93	112	6	0.0535714	0.0645161	TF:M11655_1	TF	19937	3965
Fetal Plasmacytoid Dendritic Cells	TRUE	Factor: YY2; motif: NCCGCCATNTY	0.043377	4696	318	108	0.339623	0.0229983	TF:M03925	TF	19937	8644
Fetal Plasmacytoid Dendritic Cells	TRUE	Factor: YY1; motif: NYNKCCATNTT; match class: 1	0.0448649	1122	288	35	0.121528	0.0311943	TF:M01035_1	TF	19937	8639
Fetal Plasmacytoid Dendritic Cells	TRUE	Factor: GABPalpha; motif: RCCGGAWRYN; match class: 1	0.0452345	1011	267	31	0.116105	0.0306627	TF:M02074_1	TF	19937	2739
Fetal Plasmacytoid Dendritic Cells	TRUE	Cytoplasmic Ribosomal Proteins	5.06728e-80	90	287	69	0.240418	0.766667	WP:WP477	WP	7474	182
Fetal Proliferative Cytotrophoblasts	TRUE	26S proteasome	2.69703e-09	22	986	21	0.0212982	0.954545	CORUM:181	CORUM	3625	92
Fetal Proliferative Cytotrophoblasts	TRUE	PA700-20S-PA28 complex	4.438e-09	36	986	29	0.0294118	0.805556	CORUM:193	CORUM	3625	98
Fetal Proliferative Cytotrophoblasts	TRUE	20S proteasome	2.1625e-05	14	906	13	0.0143488	0.928571	CORUM:191	CORUM	3625	96
Fetal Proliferative Cytotrophoblasts	TRUE	PA28gamma-20S proteasome	0.000125001	15	906	13	0.0143488	0.866667	CORUM:194	CORUM	3625	99
Fetal Proliferative Cytotrophoblasts	TRUE	PA700 complex	0.000178856	20	986	16	0.0162272	0.8	CORUM:32	CORUM	3625	15
Fetal Proliferative Cytotrophoblasts	TRUE	Respiratory chain complex I (holoenzyme), mitochondrial	0.00041376	44	1463	33	0.0225564	0.75	CORUM:178	CORUM	3625	90
Fetal Proliferative Cytotrophoblasts	TRUE	PA28-20S proteasome	0.000514022	16	906	13	0.0143488	0.8125	CORUM:192	CORUM	3625	97
Fetal Proliferative Cytotrophoblasts	TRUE	CDC2-PCNA-CCNB1-GADD45G complex	0.00210222	4	57	3	0.0526316	0.75	CORUM:5546	CORUM	3625	1723
Fetal Proliferative Cytotrophoblasts	TRUE	CDC2-PCNA-CCNB1-GADD45B complex	0.00210222	4	57	3	0.0526316	0.75	CORUM:5545	CORUM	3625	1722
Fetal Proliferative Cytotrophoblasts	TRUE	CDC2-PCNA-CCNB1-GADD45A complex	0.00210222	4	57	3	0.0526316	0.75	CORUM:5544	CORUM	3625	1721
Fetal Proliferative Cytotrophoblasts	TRUE	F1F0-ATP synthase, mitochondrial	0.00269309	16	1039	13	0.012512	0.8125	CORUM:563	CORUM	3625	318
Fetal Proliferative Cytotrophoblasts	TRUE	Cell cycle kinase complex CDC2	0.0039813	6	137	4	0.0291971	0.666667	CORUM:310	CORUM	3625	185
Fetal Proliferative Cytotrophoblasts	TRUE	PCNA-PAF complex	0.0102006	2	31	2	0.0645161	1	CORUM:1039	CORUM	3625	556
Fetal Proliferative Cytotrophoblasts	TRUE	Respiratory chain complex I (beta subunit) mitochondrial	0.010544	16	1393	14	0.0100503	0.875	CORUM:2914	CORUM	3625	1286
Fetal Proliferative Cytotrophoblasts	TRUE	LSm2-8 complex	0.0246278	7	1052	7	0.00665399	1	CORUM:562	CORUM	3625	317
Fetal Proliferative Cytotrophoblasts	TRUE	p27-cyclinE-Cdk2 - Ubiquitin E3 ligase (SKP1A, SKP2, CUL1, CKS1B, RBX1) complex	0.0254085	8	302	5	0.0165563	0.625	CORUM:3015	CORUM	3625	1337
Fetal Proliferative Cytotrophoblasts	TRUE	RC complex during G2/M-phase of cell cycle	0.0308508	13	90	4	0.0444444	0.307692	CORUM:1005	CORUM	3625	541
Fetal Proliferative Cytotrophoblasts	TRUE	CDC2-CCNA2 complex	0.0313916	2	54	2	0.037037	1	CORUM:5557	CORUM	3625	1729
Fetal Proliferative Cytotrophoblasts	TRUE	CCNB1-CDC2 complex	0.0350112	2	57	2	0.0350877	1	CORUM:5543	CORUM	3625	1720
Fetal Proliferative Cytotrophoblasts	TRUE	CDC2-CCNA2-CDK2 complex	0.0434398	3	244	3	0.0122951	1	CORUM:5559	CORUM	3625	1731
Fetal Proliferative Cytotrophoblasts	TRUE	oxidative phosphorylation	2.04263e-35	130	1463	70	0.0478469	0.538462	GO:0006119	GO:BP	16038	2175
Fetal Proliferative Cytotrophoblasts	TRUE	mitotic cell cycle process	2.45696e-31	812	1419	184	0.129669	0.226601	GO:1903047	GO:BP	16038	26183
Fetal Proliferative Cytotrophoblasts	TRUE	mitotic cell cycle	2.92802e-30	941	1419	200	0.140944	0.21254	GO:0000278	GO:BP	16038	122
Fetal Proliferative Cytotrophoblasts	TRUE	mitochondrial ATP synthesis coupled electron transport	2.56501e-29	89	1463	53	0.0362269	0.595506	GO:0042775	GO:BP	16038	12041
Fetal Proliferative Cytotrophoblasts	TRUE	ATP synthesis coupled electron transport	5.69853e-29	90	1463	53	0.0362269	0.588889	GO:0042773	GO:BP	16038	12039
Fetal Proliferative Cytotrophoblasts	TRUE	respiratory electron transport chain	1.04959e-27	101	1463	55	0.037594	0.544554	GO:0022904	GO:BP	16038	7672
Fetal Proliferative Cytotrophoblasts	TRUE	electron transport chain	2.0805e-27	102	1463	55	0.037594	0.539216	GO:0022900	GO:BP	16038	7671
Fetal Proliferative Cytotrophoblasts	TRUE	anaphase-promoting complex-dependent catabolic process	5.11703e-27	83	986	43	0.0436105	0.518072	GO:0031145	GO:BP	16038	8253
Fetal Proliferative Cytotrophoblasts	TRUE	cellular respiration	1.58244e-24	155	1463	65	0.0444293	0.419355	GO:0045333	GO:BP	16038	13338
Fetal Proliferative Cytotrophoblasts	TRUE	ATP metabolic process	3.04308e-24	260	1463	86	0.0587833	0.330769	GO:0046034	GO:BP	16038	13856
Fetal Proliferative Cytotrophoblasts	TRUE	cell cycle process	3.4115e-24	1266	1493	237	0.158741	0.187204	GO:0022402	GO:BP	16038	7633
Fetal Proliferative Cytotrophoblasts	TRUE	mitochondrial electron transport, NADH to ubiquinone	4.03021e-23	51	1463	36	0.024607	0.705882	GO:0006120	GO:BP	16038	2176
Fetal Proliferative Cytotrophoblasts	TRUE	cell cycle	3.22084e-22	1506	1419	253	0.178295	0.167995	GO:0007049	GO:BP	16038	2997
Fetal Proliferative Cytotrophoblasts	TRUE	generation of precursor metabolites and energy	1.43928e-21	411	1463	108	0.0738209	0.262774	GO:0006091	GO:BP	16038	2150
Fetal Proliferative Cytotrophoblasts	TRUE	G2/M transition of mitotic cell cycle	5.07477e-20	238	1108	66	0.0595668	0.277311	GO:0000086	GO:BP	16038	45
Fetal Proliferative Cytotrophoblasts	TRUE	mitochondrial translational elongation	7.36121e-20	87	1563	45	0.0287908	0.517241	GO:0070125	GO:BP	16038	18812
Fetal Proliferative Cytotrophoblasts	TRUE	regulation of cellular amino acid metabolic process	8.3533e-20	61	986	32	0.0324544	0.52459	GO:0006521	GO:BP	16038	2528
Fetal Proliferative Cytotrophoblasts	TRUE	antigen processing and presentation of exogenous peptide antigen via MHC class I, TAP-dependent	1.23617e-19	75	986	35	0.035497	0.466667	GO:0002479	GO:BP	16038	1149
Fetal Proliferative Cytotrophoblasts	TRUE	regulation of G2/M transition of mitotic cell cycle	1.60825e-19	186	1099	57	0.0518653	0.306452	GO:0010389	GO:BP	16038	4621
Fetal Proliferative Cytotrophoblasts	TRUE	mitotic cell cycle phase transition	3.38658e-19	540	1551	128	0.0825274	0.237037	GO:0044772	GO:BP	16038	13089
Fetal Proliferative Cytotrophoblasts	TRUE	negative regulation of cell cycle process	6.07301e-19	335	999	74	0.0740741	0.220896	GO:0010948	GO:BP	16038	5109
Fetal Proliferative Cytotrophoblasts	TRUE	cell cycle G2/M phase transition	1.02313e-18	257	1108	67	0.0604693	0.2607	GO:0044839	GO:BP	16038	13137
Fetal Proliferative Cytotrophoblasts	TRUE	negative regulation of mitotic cell cycle phase transition	1.35985e-18	232	999	60	0.0600601	0.258621	GO:1901991	GO:BP	16038	25260
Fetal Proliferative Cytotrophoblasts	TRUE	energy derivation by oxidation of organic compounds	1.5224e-18	223	1463	71	0.0485304	0.318386	GO:0015980	GO:BP	16038	5672
Fetal Proliferative Cytotrophoblasts	TRUE	antigen processing and presentation of exogenous peptide antigen via MHC class I	1.8061e-18	80	986	35	0.035497	0.4375	GO:0042590	GO:BP	16038	11924
Fetal Proliferative Cytotrophoblasts	TRUE	regulation of hematopoietic stem cell differentiation	2.50084e-18	71	986	33	0.0334686	0.464789	GO:1902036	GO:BP	16038	25305
Fetal Proliferative Cytotrophoblasts	TRUE	regulation of cell cycle G2/M phase transition	3.28283e-18	203	1099	58	0.0527753	0.285714	GO:1902749	GO:BP	16038	25907
Fetal Proliferative Cytotrophoblasts	TRUE	protein-containing complex subunit organization	5.47195e-18	1687	1567	282	0.179962	0.167161	GO:0043933	GO:BP	16038	12613
Fetal Proliferative Cytotrophoblasts	TRUE	negative regulation of G2/M transition of mitotic cell cycle	6.76379e-18	92	999	37	0.037037	0.402174	GO:0010972	GO:BP	16038	5132
Fetal Proliferative Cytotrophoblasts	TRUE	regulation of cellular amine metabolic process	1.12361e-17	69	986	32	0.0324544	0.463768	GO:0033238	GO:BP	16038	9378
Fetal Proliferative Cytotrophoblasts	TRUE	mitochondrial translational termination	1.24552e-17	88	1563	43	0.0275112	0.488636	GO:0070126	GO:BP	16038	18813
Fetal Proliferative Cytotrophoblasts	TRUE	negative regulation of mitotic cell cycle	1.2742e-17	311	999	69	0.0690691	0.221865	GO:0045930	GO:BP	16038	13760
Fetal Proliferative Cytotrophoblasts	TRUE	cell cycle phase transition	1.65961e-17	583	1551	131	0.0844616	0.2247	GO:0044770	GO:BP	16038	13087
Fetal Proliferative Cytotrophoblasts	TRUE	regulation of cell cycle process	3.50877e-17	705	1003	112	0.111665	0.158865	GO:0010564	GO:BP	16038	4756
Fetal Proliferative Cytotrophoblasts	TRUE	regulation of mitotic cell cycle phase transition	3.86312e-17	399	1003	79	0.0787637	0.197995	GO:1901990	GO:BP	16038	25259
Fetal Proliferative Cytotrophoblasts	TRUE	mitochondrial translation	4.5827e-17	133	1563	53	0.0339091	0.398496	GO:0032543	GO:BP	16038	8900
Fetal Proliferative Cytotrophoblasts	TRUE	regulation of mitotic cell cycle	5.22387e-17	592	1206	112	0.092869	0.189189	GO:0007346	GO:BP	16038	3260
Fetal Proliferative Cytotrophoblasts	TRUE	antigen processing and presentation of peptide antigen via MHC class I	5.73448e-17	98	986	37	0.0375254	0.377551	GO:0002474	GO:BP	16038	1144
Fetal Proliferative Cytotrophoblasts	TRUE	negative regulation of cell cycle phase transition	7.91673e-17	250	999	60	0.0600601	0.24	GO:1901988	GO:BP	16038	25257
Fetal Proliferative Cytotrophoblasts	TRUE	regulation of hematopoietic progenitor cell differentiation	9.07668e-17	83	986	34	0.0344828	0.409639	GO:1901532	GO:BP	16038	24833
Fetal Proliferative Cytotrophoblasts	TRUE	translational termination	1.01565e-16	100	1563	45	0.0287908	0.45	GO:0006415	GO:BP	16038	2439
Fetal Proliferative Cytotrophoblasts	TRUE	regulation of transcription from RNA polymerase II promoter in response to hypoxia	1.28527e-16	76	1028	33	0.0321012	0.434211	GO:0061418	GO:BP	16038	18303
Fetal Proliferative Cytotrophoblasts	TRUE	negative regulation of cell cycle G2/M phase transition	1.57081e-16	105	999	38	0.038038	0.361905	GO:1902750	GO:BP	16038	25908
Fetal Proliferative Cytotrophoblasts	TRUE	hematopoietic stem cell differentiation	3.95981e-16	81	986	33	0.0334686	0.407407	GO:0060218	GO:BP	16038	17153
Fetal Proliferative Cytotrophoblasts	TRUE	antigen processing and presentation of exogenous peptide antigen	7.61123e-16	173	748	42	0.0561497	0.242775	GO:0002478	GO:BP	16038	1148
Fetal Proliferative Cytotrophoblasts	TRUE	NADH dehydrogenase complex assembly	1.70343e-15	65	1477	34	0.0230196	0.523077	GO:0010257	GO:BP	16038	4550
Fetal Proliferative Cytotrophoblasts	TRUE	mitochondrial respiratory chain complex I assembly	1.70343e-15	65	1477	34	0.0230196	0.523077	GO:0032981	GO:BP	16038	9237
Fetal Proliferative Cytotrophoblasts	TRUE	regulation of stem cell differentiation	1.74409e-15	104	1084	38	0.0350554	0.365385	GO:2000736	GO:BP	16038	29985
Fetal Proliferative Cytotrophoblasts	TRUE	mitochondrion organization	2.08298e-15	492	1535	112	0.0729642	0.227642	GO:0007005	GO:BP	16038	2962
Fetal Proliferative Cytotrophoblasts	TRUE	regulation of cell cycle phase transition	2.38354e-15	435	1003	80	0.0797607	0.183908	GO:1901987	GO:BP	16038	25256
Fetal Proliferative Cytotrophoblasts	TRUE	antigen processing and presentation of exogenous antigen	2.98082e-15	179	748	42	0.0561497	0.234637	GO:0019884	GO:BP	16038	7052
Fetal Proliferative Cytotrophoblasts	TRUE	oxidation-reduction process	4.71186e-15	505	1467	110	0.074983	0.217822	GO:0055114	GO:BP	16038	16956
Fetal Proliferative Cytotrophoblasts	TRUE	antigen processing and presentation of peptide antigen	4.97013e-15	190	748	43	0.0574866	0.226316	GO:0048002	GO:BP	16038	14605
Fetal Proliferative Cytotrophoblasts	TRUE	organelle organization	5.17177e-15	3517	1545	478	0.309385	0.135911	GO:0006996	GO:BP	16038	2954
Fetal Proliferative Cytotrophoblasts	TRUE	sister chromatid segregation	1.231e-14	177	1522	58	0.0381078	0.327684	GO:0000819	GO:BP	16038	309
Fetal Proliferative Cytotrophoblasts	TRUE	mitochondrial gene expression	2.534e-14	160	1563	55	0.0351887	0.34375	GO:0140053	GO:BP	16038	23093
Fetal Proliferative Cytotrophoblasts	TRUE	chromosome segregation	2.64114e-14	281	1558	77	0.0494223	0.274021	GO:0007059	GO:BP	16038	3007
Fetal Proliferative Cytotrophoblasts	TRUE	cellular protein-containing complex assembly	2.67925e-14	944	1567	175	0.111678	0.185381	GO:0034622	GO:BP	16038	10054
Fetal Proliferative Cytotrophoblasts	TRUE	regulation of cell cycle	3.68596e-14	1053	1486	182	0.122476	0.17284	GO:0051726	GO:BP	16038	16206
Fetal Proliferative Cytotrophoblasts	TRUE	mitotic nuclear division	1.08549e-13	252	1522	70	0.0459921	0.277778	GO:0140014	GO:BP	16038	23073
Fetal Proliferative Cytotrophoblasts	TRUE	negative regulation of cell cycle	1.12832e-13	571	999	91	0.0910911	0.15937	GO:0045786	GO:BP	16038	13632
Fetal Proliferative Cytotrophoblasts	TRUE	mitochondrial respiratory chain complex assembly	1.68433e-13	99	1477	40	0.0270819	0.40404	GO:0033108	GO:BP	16038	9317
Fetal Proliferative Cytotrophoblasts	TRUE	translational elongation	1.92826e-13	122	1563	46	0.0294306	0.377049	GO:0006414	GO:BP	16038	2438
Fetal Proliferative Cytotrophoblasts	TRUE	chromosome organization	2.09164e-13	1022	1558	182	0.116816	0.178082	GO:0051276	GO:BP	16038	15865
Fetal Proliferative Cytotrophoblasts	TRUE	SCF-dependent proteasomal ubiquitin-dependent protein catabolic process	4.93515e-13	93	986	32	0.0324544	0.344086	GO:0031146	GO:BP	16038	8254
Fetal Proliferative Cytotrophoblasts	TRUE	mitotic sister chromatid segregation	5.81219e-13	148	1522	50	0.0328515	0.337838	GO:0000070	GO:BP	16038	32
Fetal Proliferative Cytotrophoblasts	TRUE	Wnt signaling pathway, planar cell polarity pathway	7.04994e-13	94	986	32	0.0324544	0.340426	GO:0060071	GO:BP	16038	17036
Fetal Proliferative Cytotrophoblasts	TRUE	positive regulation of canonical Wnt signaling pathway	9.17317e-13	133	986	38	0.0385396	0.285714	GO:0090263	GO:BP	16038	21482
Fetal Proliferative Cytotrophoblasts	TRUE	regulation of establishment of planar polarity	1.00165e-12	95	986	32	0.0324544	0.336842	GO:0090175	GO:BP	16038	21394
Fetal Proliferative Cytotrophoblasts	TRUE	cellular amine metabolic process	1.13354e-12	114	986	35	0.035497	0.307018	GO:0044106	GO:BP	16038	12738
Fetal Proliferative Cytotrophoblasts	TRUE	antigen processing and presentation	1.81969e-12	221	748	43	0.0574866	0.19457	GO:0019882	GO:BP	16038	7050
Fetal Proliferative Cytotrophoblasts	TRUE	hematopoietic progenitor cell differentiation	2.07158e-12	116	986	35	0.035497	0.301724	GO:0002244	GO:BP	16038	915
Fetal Proliferative Cytotrophoblasts	TRUE	establishment of tissue polarity	3.87713e-12	99	986	32	0.0324544	0.323232	GO:0007164	GO:BP	16038	3099
Fetal Proliferative Cytotrophoblasts	TRUE	establishment of planar polarity	3.87713e-12	99	986	32	0.0324544	0.323232	GO:0001736	GO:BP	16038	538
Fetal Proliferative Cytotrophoblasts	TRUE	small molecule metabolic process	3.90224e-12	1709	989	186	0.188069	0.108836	GO:0044281	GO:BP	16038	12817
Fetal Proliferative Cytotrophoblasts	TRUE	nuclear chromosome segregation	4.48342e-12	234	1558	65	0.0417202	0.277778	GO:0098813	GO:BP	16038	22319
Fetal Proliferative Cytotrophoblasts	TRUE	amine metabolic process	1.16007e-11	122	986	35	0.035497	0.286885	GO:0009308	GO:BP	16038	3923
Fetal Proliferative Cytotrophoblasts	TRUE	mitochondrial ATP synthesis coupled proton transport	2.7444e-11	23	1039	16	0.0153994	0.695652	GO:0042776	GO:BP	16038	12042
Fetal Proliferative Cytotrophoblasts	TRUE	protein-containing complex assembly	2.94987e-11	1411	1567	225	0.143586	0.159461	GO:0065003	GO:BP	16038	18767
Fetal Proliferative Cytotrophoblasts	TRUE	post-translational protein modification	5.59773e-11	359	986	63	0.0638945	0.175487	GO:0043687	GO:BP	16038	12583
Fetal Proliferative Cytotrophoblasts	TRUE	nucleoside triphosphate metabolic process	6.76518e-11	75	931	26	0.027927	0.346667	GO:0009141	GO:BP	16038	3775
Fetal Proliferative Cytotrophoblasts	TRUE	positive regulation of Wnt signaling pathway	7.71821e-11	158	986	39	0.0395538	0.246835	GO:0030177	GO:BP	16038	7786
Fetal Proliferative Cytotrophoblasts	TRUE	morphogenesis of a polarized epithelium	9.0773e-11	116	986	33	0.0334686	0.284483	GO:0001738	GO:BP	16038	540
Fetal Proliferative Cytotrophoblasts	TRUE	interleukin-1-mediated signaling pathway	1.31091e-10	104	986	31	0.0314402	0.298077	GO:0070498	GO:BP	16038	19057
Fetal Proliferative Cytotrophoblasts	TRUE	nuclear division	1.7895e-10	356	1419	77	0.0542636	0.216292	GO:0000280	GO:BP	16038	124
Fetal Proliferative Cytotrophoblasts	TRUE	nucleoside triphosphate biosynthetic process	1.84161e-10	55	1039	23	0.0221367	0.418182	GO:0009142	GO:BP	16038	3776
Fetal Proliferative Cytotrophoblasts	TRUE	energy coupled proton transport, down electrochemical gradient	2.02072e-10	25	1039	16	0.0153994	0.64	GO:0015985	GO:BP	16038	5677
Fetal Proliferative Cytotrophoblasts	TRUE	ATP synthesis coupled proton transport	2.02072e-10	25	1039	16	0.0153994	0.64	GO:0015986	GO:BP	16038	5678
Fetal Proliferative Cytotrophoblasts	TRUE	regulation of transcription from RNA polymerase II promoter in response to stress	2.23795e-10	115	1028	33	0.0321012	0.286957	GO:0043618	GO:BP	16038	12546
Fetal Proliferative Cytotrophoblasts	TRUE	cellular component organization	3.76478e-10	5559	1545	667	0.431715	0.119986	GO:0016043	GO:BP	16038	5695
Fetal Proliferative Cytotrophoblasts	TRUE	cellular response to hypoxia	5.84016e-10	162	1074	40	0.0372439	0.246914	GO:0071456	GO:BP	16038	19645
Fetal Proliferative Cytotrophoblasts	TRUE	purine ribonucleoside triphosphate biosynthetic process	6.52314e-10	43	1039	20	0.0192493	0.465116	GO:0009206	GO:BP	16038	3839
Fetal Proliferative Cytotrophoblasts	TRUE	purine nucleoside triphosphate biosynthetic process	6.52314e-10	43	1039	20	0.0192493	0.465116	GO:0009145	GO:BP	16038	3779
Fetal Proliferative Cytotrophoblasts	TRUE	protein folding	7.05898e-10	195	1388	51	0.0367435	0.261538	GO:0006457	GO:BP	16038	2471
Fetal Proliferative Cytotrophoblasts	TRUE	regulation of DNA-templated transcription in response to stress	1.09272e-09	121	1028	33	0.0321012	0.272727	GO:0043620	GO:BP	16038	12548
Fetal Proliferative Cytotrophoblasts	TRUE	purine ribonucleoside triphosphate metabolic process	1.21568e-09	54	1039	22	0.0211742	0.407407	GO:0009205	GO:BP	16038	3838
Fetal Proliferative Cytotrophoblasts	TRUE	organelle fission	1.27948e-09	398	1419	81	0.0570825	0.203518	GO:0048285	GO:BP	16038	14789
Fetal Proliferative Cytotrophoblasts	TRUE	cellular response to decreased oxygen levels	1.37131e-09	166	1074	40	0.0372439	0.240964	GO:0036294	GO:BP	16038	11072
Fetal Proliferative Cytotrophoblasts	TRUE	regulation of morphogenesis of an epithelium	1.7545e-09	137	748	30	0.040107	0.218978	GO:1905330	GO:BP	16038	28272
Fetal Proliferative Cytotrophoblasts	TRUE	establishment of localization in cell	2.44321e-09	2475	1049	246	0.234509	0.0993939	GO:0051649	GO:BP	16038	16148
Fetal Proliferative Cytotrophoblasts	TRUE	ATP biosynthetic process	2.78415e-09	41	1039	19	0.0182868	0.463415	GO:0006754	GO:BP	16038	2751
Fetal Proliferative Cytotrophoblasts	TRUE	ribonucleoside triphosphate biosynthetic process	3.15879e-09	46	1039	20	0.0192493	0.434783	GO:0009201	GO:BP	16038	3834
Fetal Proliferative Cytotrophoblasts	TRUE	stimulatory C-type lectin receptor signaling pathway	3.33965e-09	109	986	30	0.030426	0.275229	GO:0002223	GO:BP	16038	895
Fetal Proliferative Cytotrophoblasts	TRUE	cellular response to oxygen levels	3.46161e-09	178	1074	41	0.038175	0.230337	GO:0071453	GO:BP	16038	19642
Fetal Proliferative Cytotrophoblasts	TRUE	activation of innate immune response	3.60284e-09	137	1176	37	0.0314626	0.270073	GO:0002218	GO:BP	16038	891
Fetal Proliferative Cytotrophoblasts	TRUE	stem cell differentiation	4.03588e-09	199	748	36	0.0481283	0.180905	GO:0048863	GO:BP	16038	15282
Fetal Proliferative Cytotrophoblasts	TRUE	cellular localization	4.29655e-09	3091	1049	292	0.27836	0.0944678	GO:0051641	GO:BP	16038	16140
Fetal Proliferative Cytotrophoblasts	TRUE	ribonucleoside triphosphate metabolic process	4.50555e-09	57	1039	22	0.0211742	0.385965	GO:0009199	GO:BP	16038	3832
Fetal Proliferative Cytotrophoblasts	TRUE	regulation of animal organ morphogenesis	5.3518e-09	171	748	33	0.0441176	0.192982	GO:2000027	GO:BP	16038	29297
Fetal Proliferative Cytotrophoblasts	TRUE	regulation of cellular ketone metabolic process	5.95712e-09	167	1014	38	0.0374753	0.227545	GO:0010565	GO:BP	16038	4757
Fetal Proliferative Cytotrophoblasts	TRUE	cellular component organization or biogenesis	6.19806e-09	5729	1545	677	0.438188	0.118171	GO:0071840	GO:BP	16038	19926
Fetal Proliferative Cytotrophoblasts	TRUE	mitochondrial transport	6.55974e-09	249	1093	50	0.0457457	0.200803	GO:0006839	GO:BP	16038	2822
Fetal Proliferative Cytotrophoblasts	TRUE	purine nucleoside triphosphate metabolic process	6.8192e-09	58	1039	22	0.0211742	0.37931	GO:0009144	GO:BP	16038	3778
Fetal Proliferative Cytotrophoblasts	TRUE	innate immune response activating cell surface receptor signaling pathway	7.19082e-09	112	986	30	0.030426	0.267857	GO:0002220	GO:BP	16038	892
Fetal Proliferative Cytotrophoblasts	TRUE	NIK/NF-kappaB signaling	8.43342e-09	164	748	32	0.0427807	0.195122	GO:0038061	GO:BP	16038	11241
Fetal Proliferative Cytotrophoblasts	TRUE	non-canonical Wnt signaling pathway	8.55382e-09	136	748	29	0.0387701	0.213235	GO:0035567	GO:BP	16038	10547
Fetal Proliferative Cytotrophoblasts	TRUE	innate immune response-activating signal transduction	9.22482e-09	113	986	30	0.030426	0.265487	GO:0002758	GO:BP	16038	1421
Fetal Proliferative Cytotrophoblasts	TRUE	microtubule cytoskeleton organization involved in mitosis	9.4516e-09	128	1522	40	0.0262812	0.3125	GO:1902850	GO:BP	16038	25999
Fetal Proliferative Cytotrophoblasts	TRUE	cellular response to stress	1.26599e-08	1807	1268	221	0.17429	0.122302	GO:0033554	GO:BP	16038	9586
Fetal Proliferative Cytotrophoblasts	TRUE	cellular component disassembly	1.40328e-08	505	1563	99	0.0633397	0.19604	GO:0022411	GO:BP	16038	7642
Fetal Proliferative Cytotrophoblasts	TRUE	proteasome-mediated ubiquitin-dependent protein catabolic process	2.25052e-08	399	986	62	0.0628803	0.155388	GO:0043161	GO:BP	16038	12279
Fetal Proliferative Cytotrophoblasts	TRUE	protein-containing complex disassembly	2.28885e-08	296	1563	68	0.0435061	0.22973	GO:0032984	GO:BP	16038	9238
Fetal Proliferative Cytotrophoblasts	TRUE	cellular protein complex disassembly	3.31412e-08	192	1563	51	0.0326296	0.265625	GO:0043624	GO:BP	16038	12550
Fetal Proliferative Cytotrophoblasts	TRUE	proteasomal ubiquitin-independent protein catabolic process	7.40011e-08	23	906	13	0.0143488	0.565217	GO:0010499	GO:BP	16038	4707
Fetal Proliferative Cytotrophoblasts	TRUE	carboxylic acid metabolic process	7.82514e-08	933	309	50	0.161812	0.0535906	GO:0019752	GO:BP	16038	7009
Fetal Proliferative Cytotrophoblasts	TRUE	response to hypoxia	8.96403e-08	221	1028	43	0.0418288	0.19457	GO:0001666	GO:BP	16038	502
Fetal Proliferative Cytotrophoblasts	TRUE	cellular protein catabolic process	1.10953e-07	690	1042	91	0.0873321	0.131884	GO:0044257	GO:BP	16038	12802
Fetal Proliferative Cytotrophoblasts	TRUE	regulation of RNA stability	1.21953e-07	180	986	37	0.0375254	0.205556	GO:0043487	GO:BP	16038	12462
Fetal Proliferative Cytotrophoblasts	TRUE	regulation of mRNA stability	1.28991e-07	172	986	36	0.0365112	0.209302	GO:0043488	GO:BP	16038	12463
Fetal Proliferative Cytotrophoblasts	TRUE	protein-DNA complex assembly	1.39948e-07	211	639	32	0.0500782	0.151659	GO:0065004	GO:BP	16038	18768
Fetal Proliferative Cytotrophoblasts	TRUE	response to decreased oxygen levels	1.6427e-07	225	1028	43	0.0418288	0.191111	GO:0036293	GO:BP	16038	11071
Fetal Proliferative Cytotrophoblasts	TRUE	organic acid metabolic process	1.69087e-07	1027	363	58	0.15978	0.0564752	GO:0006082	GO:BP	16038	2142
Fetal Proliferative Cytotrophoblasts	TRUE	mitochondrial membrane organization	1.88317e-07	131	1074	32	0.0297952	0.244275	GO:0007006	GO:BP	16038	2963
Fetal Proliferative Cytotrophoblasts	TRUE	protein catabolic process	2.40959e-07	810	1042	101	0.096929	0.124691	GO:0030163	GO:BP	16038	7780
Fetal Proliferative Cytotrophoblasts	TRUE	oxoacid metabolic process	2.69504e-07	1011	363	57	0.157025	0.0563798	GO:0043436	GO:BP	16038	12415
Fetal Proliferative Cytotrophoblasts	TRUE	cellular ketone metabolic process	2.87552e-07	223	1014	42	0.0414201	0.188341	GO:0042180	GO:BP	16038	11667
Fetal Proliferative Cytotrophoblasts	TRUE	proteasomal protein catabolic process	2.93274e-07	455	986	65	0.0659229	0.142857	GO:0010498	GO:BP	16038	4706
Fetal Proliferative Cytotrophoblasts	TRUE	regulation of canonical Wnt signaling pathway	3.21573e-07	263	821	41	0.0499391	0.155894	GO:0060828	GO:BP	16038	17735
Fetal Proliferative Cytotrophoblasts	TRUE	morphogenesis of an epithelium	3.71989e-07	325	748	44	0.0588235	0.135385	GO:0002009	GO:BP	16038	744
Fetal Proliferative Cytotrophoblasts	TRUE	negative regulation of canonical Wnt signaling pathway	3.83489e-07	170	986	35	0.035497	0.205882	GO:0090090	GO:BP	16038	21315
Fetal Proliferative Cytotrophoblasts	TRUE	mitotic spindle organization	3.95642e-07	109	1522	34	0.022339	0.311927	GO:0007052	GO:BP	16038	3000
Fetal Proliferative Cytotrophoblasts	TRUE	inner mitochondrial membrane organization	4.38392e-07	52	1039	19	0.0182868	0.365385	GO:0007007	GO:BP	16038	2964
Fetal Proliferative Cytotrophoblasts	TRUE	transcription-coupled nucleotide-excision repair	4.89617e-07	72	1444	26	0.0180055	0.361111	GO:0006283	GO:BP	16038	2329
Fetal Proliferative Cytotrophoblasts	TRUE	protein deubiquitination	5.57023e-07	281	748	40	0.0534759	0.142349	GO:0016579	GO:BP	16038	5906
Fetal Proliferative Cytotrophoblasts	TRUE	neutrophil degranulation	6.19622e-07	481	670	52	0.0776119	0.108108	GO:0043312	GO:BP	16038	12341
Fetal Proliferative Cytotrophoblasts	TRUE	cellular component assembly	6.60081e-07	2569	1224	276	0.22549	0.107435	GO:0022607	GO:BP	16038	7655
Fetal Proliferative Cytotrophoblasts	TRUE	regulation of mRNA catabolic process	7.10142e-07	193	1268	43	0.0339117	0.222798	GO:0061013	GO:BP	16038	17915
Fetal Proliferative Cytotrophoblasts	TRUE	regulation of Wnt signaling pathway	7.52954e-07	326	821	46	0.0560292	0.141104	GO:0030111	GO:BP	16038	7768
Fetal Proliferative Cytotrophoblasts	TRUE	neutrophil activation involved in immune response	7.74905e-07	484	670	52	0.0776119	0.107438	GO:0002283	GO:BP	16038	953
Fetal Proliferative Cytotrophoblasts	TRUE	response to oxygen levels	1.05138e-06	238	1028	43	0.0418288	0.180672	GO:0070482	GO:BP	16038	19044
Fetal Proliferative Cytotrophoblasts	TRUE	neutrophil mediated immunity	1.29448e-06	491	670	52	0.0776119	0.105906	GO:0002446	GO:BP	16038	1116
Fetal Proliferative Cytotrophoblasts	TRUE	regulation of small molecule metabolic process	1.63034e-06	369	1014	56	0.0552268	0.151762	GO:0062012	GO:BP	16038	18660
Fetal Proliferative Cytotrophoblasts	TRUE	negative regulation of Wnt signaling pathway	1.71266e-06	197	802	33	0.0411471	0.167513	GO:0030178	GO:BP	16038	7787
Fetal Proliferative Cytotrophoblasts	TRUE	neutrophil activation	1.7263e-06	495	670	52	0.0776119	0.105051	GO:0042119	GO:BP	16038	11630
Fetal Proliferative Cytotrophoblasts	TRUE	positive regulation of innate immune response	1.90123e-06	190	1176	40	0.0340136	0.210526	GO:0045089	GO:BP	16038	13232
Fetal Proliferative Cytotrophoblasts	TRUE	leukocyte degranulation	2.14507e-06	513	670	53	0.0791045	0.103314	GO:0043299	GO:BP	16038	12328
Fetal Proliferative Cytotrophoblasts	TRUE	granulocyte activation	2.6397e-06	501	670	52	0.0776119	0.103792	GO:0036230	GO:BP	16038	11022
Fetal Proliferative Cytotrophoblasts	TRUE	myeloid cell activation involved in immune response	3.0289e-06	518	670	53	0.0791045	0.102317	GO:0002275	GO:BP	16038	945
Fetal Proliferative Cytotrophoblasts	TRUE	phosphorus metabolic process	3.25697e-06	2839	650	175	0.269231	0.0616414	GO:0006793	GO:BP	16038	2783
Fetal Proliferative Cytotrophoblasts	TRUE	tumor necrosis factor-mediated signaling pathway	3.26229e-06	166	986	33	0.0334686	0.198795	GO:0033209	GO:BP	16038	9364
Fetal Proliferative Cytotrophoblasts	TRUE	ubiquitin-dependent protein catabolic process	3.57325e-06	541	1042	73	0.0700576	0.134935	GO:0006511	GO:BP	16038	2520
Fetal Proliferative Cytotrophoblasts	TRUE	protein modification by small protein removal	3.60775e-06	299	748	40	0.0534759	0.133779	GO:0070646	GO:BP	16038	19140
Fetal Proliferative Cytotrophoblasts	TRUE	nucleoside phosphate biosynthetic process	4.21762e-06	206	627	29	0.046252	0.140777	GO:1901293	GO:BP	16038	24613
Fetal Proliferative Cytotrophoblasts	TRUE	myeloid leukocyte mediated immunity	4.25335e-06	523	670	53	0.0791045	0.101338	GO:0002444	GO:BP	16038	1114
Fetal Proliferative Cytotrophoblasts	TRUE	aerobic respiration	5.00573e-06	75	1303	24	0.018419	0.32	GO:0009060	GO:BP	16038	3698
Fetal Proliferative Cytotrophoblasts	TRUE	phosphate-containing compound metabolic process	5.04023e-06	2813	650	173	0.266154	0.0615002	GO:0006796	GO:BP	16038	2786
Fetal Proliferative Cytotrophoblasts	TRUE	modification-dependent protein catabolic process	5.3593e-06	546	1042	73	0.0700576	0.1337	GO:0019941	GO:BP	16038	7081
Fetal Proliferative Cytotrophoblasts	TRUE	proteolysis involved in cellular protein catabolic process	6.06564e-06	634	1042	81	0.0777351	0.12776	GO:0051603	GO:BP	16038	16106
Fetal Proliferative Cytotrophoblasts	TRUE	cellular amino acid metabolic process	6.64467e-06	309	1554	64	0.041184	0.20712	GO:0006520	GO:BP	16038	2527
Fetal Proliferative Cytotrophoblasts	TRUE	protein-DNA complex subunit organization	6.70736e-06	263	765	37	0.048366	0.140684	GO:0071824	GO:BP	16038	19911
Fetal Proliferative Cytotrophoblasts	TRUE	regulation of chromosome segregation	7.52097e-06	98	1522	30	0.0197109	0.306122	GO:0051983	GO:BP	16038	16380
Fetal Proliferative Cytotrophoblasts	TRUE	canonical Wnt signaling pathway	7.60718e-06	303	821	42	0.0511571	0.138614	GO:0060070	GO:BP	16038	17035
Fetal Proliferative Cytotrophoblasts	TRUE	T cell receptor signaling pathway	8.53629e-06	183	1025	35	0.0341463	0.191257	GO:0050852	GO:BP	16038	15508
Fetal Proliferative Cytotrophoblasts	TRUE	cellular catabolic process	1.18655e-05	2039	651	134	0.205837	0.0657185	GO:0044248	GO:BP	16038	12796
Fetal Proliferative Cytotrophoblasts	TRUE	tissue morphogenesis	1.20935e-05	402	748	47	0.0628342	0.116915	GO:0048729	GO:BP	16038	15157
Fetal Proliferative Cytotrophoblasts	TRUE	modification-dependent macromolecule catabolic process	1.27537e-05	557	1042	73	0.0700576	0.131059	GO:0043632	GO:BP	16038	12556
Fetal Proliferative Cytotrophoblasts	TRUE	nucleotide-excision repair	1.33263e-05	105	1444	30	0.0207756	0.285714	GO:0006289	GO:BP	16038	2335
Fetal Proliferative Cytotrophoblasts	TRUE	regulation of mitotic nuclear division	1.36182e-05	147	1522	38	0.0249671	0.258503	GO:0007088	GO:BP	16038	3033
Fetal Proliferative Cytotrophoblasts	TRUE	catabolic process	1.48325e-05	2303	989	206	0.208291	0.0894485	GO:0009056	GO:BP	16038	3694
Fetal Proliferative Cytotrophoblasts	TRUE	macromolecule catabolic process	1.5339e-05	1261	1088	138	0.126838	0.109437	GO:0009057	GO:BP	16038	3695
Fetal Proliferative Cytotrophoblasts	TRUE	proton transmembrane transport	1.57768e-05	78	1212	23	0.0189769	0.294872	GO:1902600	GO:BP	16038	25784
Fetal Proliferative Cytotrophoblasts	TRUE	regulation of sister chromatid segregation	2.05713e-05	77	349	13	0.0372493	0.168831	GO:0033045	GO:BP	16038	9275
Fetal Proliferative Cytotrophoblasts	TRUE	programmed cell death	2.06193e-05	1600	637	109	0.171115	0.068125	GO:0012501	GO:BP	16038	5159
Fetal Proliferative Cytotrophoblasts	TRUE	organonitrogen compound catabolic process	2.27086e-05	1144	1029	122	0.118562	0.106643	GO:1901565	GO:BP	16038	24865
Fetal Proliferative Cytotrophoblasts	TRUE	cellular component biogenesis	2.36481e-05	2772	1418	324	0.228491	0.116883	GO:0044085	GO:BP	16038	12728
Fetal Proliferative Cytotrophoblasts	TRUE	nucleobase-containing small molecule metabolic process	2.42386e-05	511	640	49	0.0765625	0.0958904	GO:0055086	GO:BP	16038	16938
Fetal Proliferative Cytotrophoblasts	TRUE	nucleoside phosphate metabolic process	2.49406e-05	433	640	44	0.06875	0.101617	GO:0006753	GO:BP	16038	2750
Fetal Proliferative Cytotrophoblasts	TRUE	response to abiotic stimulus	2.59283e-05	823	785	78	0.0993631	0.0947752	GO:0009628	GO:BP	16038	4031
Fetal Proliferative Cytotrophoblasts	TRUE	cellular response to interleukin-1	2.60928e-05	166	748	27	0.0360963	0.162651	GO:0071347	GO:BP	16038	19543
Fetal Proliferative Cytotrophoblasts	TRUE	regulation of nuclear division	2.88828e-05	157	1522	39	0.0256242	0.248408	GO:0051783	GO:BP	16038	16230
Fetal Proliferative Cytotrophoblasts	TRUE	Wnt signaling pathway	3.0046e-05	432	986	58	0.0588235	0.134259	GO:0016055	GO:BP	16038	5705
Fetal Proliferative Cytotrophoblasts	TRUE	positive regulation of DNA biosynthetic process	3.64748e-05	62	1505	22	0.0146179	0.354839	GO:2000573	GO:BP	16038	29832
Fetal Proliferative Cytotrophoblasts	TRUE	mRNA metabolic process	3.66432e-05	769	1482	118	0.0796221	0.153446	GO:0016071	GO:BP	16038	5718
Fetal Proliferative Cytotrophoblasts	TRUE	cellular macromolecule catabolic process	4.08557e-05	1070	1029	115	0.111759	0.107477	GO:0044265	GO:BP	16038	12807
Fetal Proliferative Cytotrophoblasts	TRUE	cell-cell signaling by wnt	4.19999e-05	436	986	58	0.0588235	0.133028	GO:0198738	GO:BP	16038	23361
Fetal Proliferative Cytotrophoblasts	TRUE	cell death	4.21835e-05	1721	637	114	0.178964	0.0662406	GO:0008219	GO:BP	16038	3595
Fetal Proliferative Cytotrophoblasts	TRUE	DNA replication	4.34764e-05	227	446	24	0.0538117	0.105727	GO:0006260	GO:BP	16038	2308
Fetal Proliferative Cytotrophoblasts	TRUE	positive regulation of response to biotic stimulus	5.22112e-05	222	986	37	0.0375254	0.166667	GO:0002833	GO:BP	16038	1495
Fetal Proliferative Cytotrophoblasts	TRUE	regulated exocytosis	5.26476e-05	709	562	55	0.0978648	0.077574	GO:0045055	GO:BP	16038	13210
Fetal Proliferative Cytotrophoblasts	TRUE	Fc-epsilon receptor signaling pathway	5.52624e-05	167	986	31	0.0314402	0.185629	GO:0038095	GO:BP	16038	11256
Fetal Proliferative Cytotrophoblasts	TRUE	organic substance catabolic process	6.09284e-05	1898	1089	188	0.172635	0.0990516	GO:1901575	GO:BP	16038	24874
Fetal Proliferative Cytotrophoblasts	TRUE	epithelium development	7.01058e-05	877	821	83	0.101096	0.0946408	GO:0060429	GO:BP	16038	17347
Fetal Proliferative Cytotrophoblasts	TRUE	response to interleukin-1	7.07865e-05	185	748	28	0.0374332	0.151351	GO:0070555	GO:BP	16038	19083
Fetal Proliferative Cytotrophoblasts	TRUE	mitochondrial transmembrane transport	7.39341e-05	96	1046	23	0.0219885	0.239583	GO:1990542	GO:BP	16038	29057
Fetal Proliferative Cytotrophoblasts	TRUE	DNA conformation change	8.3162e-05	275	699	34	0.0486409	0.123636	GO:0071103	GO:BP	16038	19388
Fetal Proliferative Cytotrophoblasts	TRUE	cell cycle G1/S phase transition	9.516e-05	275	1381	52	0.0376539	0.189091	GO:0044843	GO:BP	16038	13138
Fetal Proliferative Cytotrophoblasts	TRUE	negative regulation of cell death	9.61667e-05	740	637	61	0.0957614	0.0824324	GO:0060548	GO:BP	16038	17465
Fetal Proliferative Cytotrophoblasts	TRUE	DNA replication-independent nucleosome organization	0.00010501	54	823	15	0.018226	0.277778	GO:0034724	GO:BP	16038	10096
Fetal Proliferative Cytotrophoblasts	TRUE	DNA metabolic process	0.000112214	795	1559	124	0.0795382	0.155975	GO:0006259	GO:BP	16038	2307
Fetal Proliferative Cytotrophoblasts	TRUE	nucleotide biosynthetic process	0.000122742	198	627	26	0.0414673	0.131313	GO:0009165	GO:BP	16038	3798
Fetal Proliferative Cytotrophoblasts	TRUE	centromere complex assembly	0.000125034	54	1558	20	0.012837	0.37037	GO:0034508	GO:BP	16038	10030
Fetal Proliferative Cytotrophoblasts	TRUE	phosphorylation	0.000131467	2022	650	129	0.198462	0.0637982	GO:0016310	GO:BP	16038	5827
Fetal Proliferative Cytotrophoblasts	TRUE	nucleotide metabolic process	0.000145165	428	640	42	0.065625	0.0981308	GO:0009117	GO:BP	16038	3753
Fetal Proliferative Cytotrophoblasts	TRUE	mitotic cell cycle checkpoint	0.000153144	157	1551	38	0.0245003	0.242038	GO:0007093	GO:BP	16038	3037
Fetal Proliferative Cytotrophoblasts	TRUE	spindle organization	0.000159348	160	1522	38	0.0249671	0.2375	GO:0007051	GO:BP	16038	2999
Fetal Proliferative Cytotrophoblasts	TRUE	regulation of mRNA metabolic process	0.000178969	323	1508	61	0.0404509	0.188854	GO:1903311	GO:BP	16038	26402
Fetal Proliferative Cytotrophoblasts	TRUE	G1/S transition of mitotic cell cycle	0.000185194	252	1368	48	0.0350877	0.190476	GO:0000082	GO:BP	16038	41
Fetal Proliferative Cytotrophoblasts	TRUE	regulation of catabolic process	0.000200665	896	986	95	0.0963489	0.106027	GO:0009894	GO:BP	16038	4255
Fetal Proliferative Cytotrophoblasts	TRUE	chromatin remodeling at centromere	0.000213214	46	1558	18	0.0115533	0.391304	GO:0031055	GO:BP	16038	8189
Fetal Proliferative Cytotrophoblasts	TRUE	animal organ morphogenesis	0.000219745	615	748	59	0.078877	0.095935	GO:0009887	GO:BP	16038	4248
Fetal Proliferative Cytotrophoblasts	TRUE	myeloid leukocyte activation	0.000221021	606	632	52	0.0822785	0.0858086	GO:0002274	GO:BP	16038	944
Fetal Proliferative Cytotrophoblasts	TRUE	negative regulation of programmed cell death	0.000234008	671	637	56	0.0879121	0.0834575	GO:0043069	GO:BP	16038	12226
Fetal Proliferative Cytotrophoblasts	TRUE	cristae formation	0.000253994	35	1039	13	0.012512	0.371429	GO:0042407	GO:BP	16038	11817
Fetal Proliferative Cytotrophoblasts	TRUE	positive regulation of cell cycle	0.000261785	325	1062	48	0.0451977	0.147692	GO:0045787	GO:BP	16038	13633
Fetal Proliferative Cytotrophoblasts	TRUE	intracellular transport	0.000304814	1572	1187	170	0.143218	0.108142	GO:0046907	GO:BP	16038	14564
Fetal Proliferative Cytotrophoblasts	TRUE	organonitrogen compound biosynthetic process	0.000313093	1599	1568	217	0.138393	0.13571	GO:1901566	GO:BP	16038	24866
Fetal Proliferative Cytotrophoblasts	TRUE	cell cycle DNA replication	0.00032224	58	1368	19	0.0138889	0.327586	GO:0044786	GO:BP	16038	13100
Fetal Proliferative Cytotrophoblasts	TRUE	nucleobase-containing compound catabolic process	0.000324552	507	987	62	0.0628166	0.122288	GO:0034655	GO:BP	16038	10079
Fetal Proliferative Cytotrophoblasts	TRUE	nuclear DNA replication	0.00034639	54	1334	18	0.0134933	0.333333	GO:0033260	GO:BP	16038	9394
Fetal Proliferative Cytotrophoblasts	TRUE	cellular response to DNA damage stimulus	0.000401769	772	1559	119	0.076331	0.154145	GO:0006974	GO:BP	16038	2938
Fetal Proliferative Cytotrophoblasts	TRUE	CENP-A containing chromatin organization	0.000403399	43	1558	17	0.0109114	0.395349	GO:0061641	GO:BP	16038	18458
Fetal Proliferative Cytotrophoblasts	TRUE	CENP-A containing nucleosome assembly	0.000403399	43	1558	17	0.0109114	0.395349	GO:0034080	GO:BP	16038	9724
Fetal Proliferative Cytotrophoblasts	TRUE	chromosome separation	0.000455883	82	172	9	0.0523256	0.109756	GO:0051304	GO:BP	16038	15887
Fetal Proliferative Cytotrophoblasts	TRUE	regulation of mitotic sister chromatid separation	0.000473083	54	1522	19	0.0124836	0.351852	GO:0010965	GO:BP	16038	5125
Fetal Proliferative Cytotrophoblasts	TRUE	ATP-dependent chromatin remodeling	0.000475356	90	1558	26	0.0166881	0.288889	GO:0043044	GO:BP	16038	12202
Fetal Proliferative Cytotrophoblasts	TRUE	regulation of cellular catabolic process	0.000482086	776	986	84	0.0851927	0.108247	GO:0031329	GO:BP	16038	8326
Fetal Proliferative Cytotrophoblasts	TRUE	DNA replication-independent nucleosome assembly	0.000485897	53	1558	19	0.0121951	0.358491	GO:0006336	GO:BP	16038	2373
Fetal Proliferative Cytotrophoblasts	TRUE	negative regulation of apoptotic process	0.000508946	652	637	54	0.0847724	0.0828221	GO:0043066	GO:BP	16038	12223
Fetal Proliferative Cytotrophoblasts	TRUE	regulation of chromosome organization	0.000509545	303	1544	58	0.0375648	0.191419	GO:0033044	GO:BP	16038	9274
Fetal Proliferative Cytotrophoblasts	TRUE	DNA repair	0.000535701	488	1559	83	0.0532393	0.170082	GO:0006281	GO:BP	16038	2327
Fetal Proliferative Cytotrophoblasts	TRUE	aromatic compound catabolic process	0.000583253	562	987	66	0.0668693	0.117438	GO:0019439	GO:BP	16038	6730
Fetal Proliferative Cytotrophoblasts	TRUE	protein polyubiquitination	0.0006191	327	986	45	0.0456389	0.137615	GO:0000209	GO:BP	16038	104
Fetal Proliferative Cytotrophoblasts	TRUE	mRNA splicing, via spliceosome	0.000638292	342	1508	62	0.0411141	0.181287	GO:0000398	GO:BP	16038	172
Fetal Proliferative Cytotrophoblasts	TRUE	RNA splicing, via transesterification reactions with bulged adenosine as nucleophile	0.000638292	342	1508	62	0.0411141	0.181287	GO:0000377	GO:BP	16038	160
Fetal Proliferative Cytotrophoblasts	TRUE	positive regulation of cell cycle process	0.000653649	257	1099	41	0.0373066	0.159533	GO:0090068	GO:BP	16038	21294
Fetal Proliferative Cytotrophoblasts	TRUE	metaphase plate congression	0.000675639	59	1558	20	0.012837	0.338983	GO:0051310	GO:BP	16038	15893
Fetal Proliferative Cytotrophoblasts	TRUE	cell activation involved in immune response	0.00068225	648	562	49	0.0871886	0.0756173	GO:0002263	GO:BP	16038	933
Fetal Proliferative Cytotrophoblasts	TRUE	organic cyclic compound catabolic process	0.000726948	589	987	68	0.0688956	0.11545	GO:1901361	GO:BP	16038	24677
Fetal Proliferative Cytotrophoblasts	TRUE	cellular metabolic process	0.000728525	9433	1273	832	0.653574	0.088201	GO:0044237	GO:BP	16038	12789
Fetal Proliferative Cytotrophoblasts	TRUE	purine ribonucleotide biosynthetic process	0.000736497	137	627	20	0.0318979	0.145985	GO:0009152	GO:BP	16038	3786
Fetal Proliferative Cytotrophoblasts	TRUE	regulation of programmed cell death	0.000768066	1217	637	84	0.131868	0.0690222	GO:0043067	GO:BP	16038	12224
Fetal Proliferative Cytotrophoblasts	TRUE	protein localization to chromosome	0.00081838	81	1558	24	0.0154044	0.296296	GO:0034502	GO:BP	16038	10026
Fetal Proliferative Cytotrophoblasts	TRUE	RNA splicing, via transesterification reactions	0.000874455	345	1508	62	0.0411141	0.17971	GO:0000375	GO:BP	16038	158
Fetal Proliferative Cytotrophoblasts	TRUE	mitotic sister chromatid separation	0.000909035	56	1522	19	0.0124836	0.339286	GO:0051306	GO:BP	16038	15889
Fetal Proliferative Cytotrophoblasts	TRUE	apoptotic process	0.000943852	1450	64	20	0.3125	0.0137931	GO:0006915	GO:BP	16038	2889
Fetal Proliferative Cytotrophoblasts	TRUE	regulation of cell death	0.00101333	1323	637	89	0.139717	0.0672714	GO:0010941	GO:BP	16038	5104
Fetal Proliferative Cytotrophoblasts	TRUE	viral latency	0.00113399	11	540	6	0.0111111	0.545455	GO:0019042	GO:BP	16038	6460
Fetal Proliferative Cytotrophoblasts	TRUE	cell surface receptor signaling pathway involved in cell-cell signaling	0.00120796	481	913	55	0.060241	0.114345	GO:1905114	GO:BP	16038	28062
Fetal Proliferative Cytotrophoblasts	TRUE	regulation of apoptotic process	0.00123326	1192	637	82	0.128728	0.0687919	GO:0042981	GO:BP	16038	12160
Fetal Proliferative Cytotrophoblasts	TRUE	mitotic metaphase plate congression	0.00129343	47	1522	17	0.0111695	0.361702	GO:0007080	GO:BP	16038	3026
Fetal Proliferative Cytotrophoblasts	TRUE	metaphase/anaphase transition of mitotic cell cycle	0.00129585	52	1522	18	0.0118265	0.346154	GO:0007091	GO:BP	16038	3036
Fetal Proliferative Cytotrophoblasts	TRUE	leukocyte activation involved in immune response	0.00137225	644	562	48	0.0854093	0.0745342	GO:0002366	GO:BP	16038	1036
Fetal Proliferative Cytotrophoblasts	TRUE	establishment of chromosome localization	0.00153309	67	1558	21	0.0134788	0.313433	GO:0051303	GO:BP	16038	15886
Fetal Proliferative Cytotrophoblasts	TRUE	chromosome localization	0.00153309	67	1558	21	0.0134788	0.313433	GO:0050000	GO:BP	16038	15361
Fetal Proliferative Cytotrophoblasts	TRUE	DNA biosynthetic process	0.00155599	152	1334	32	0.023988	0.210526	GO:0071897	GO:BP	16038	19965
Fetal Proliferative Cytotrophoblasts	TRUE	ribonucleotide biosynthetic process	0.00166418	144	627	20	0.0318979	0.138889	GO:0009260	GO:BP	16038	3892
Fetal Proliferative Cytotrophoblasts	TRUE	regulation of chromosome separation	0.00168531	58	1522	19	0.0124836	0.327586	GO:1905818	GO:BP	16038	28710
Fetal Proliferative Cytotrophoblasts	TRUE	positive regulation of mitotic cell cycle	0.00169163	137	1271	29	0.0228167	0.211679	GO:0045931	GO:BP	16038	13761
Fetal Proliferative Cytotrophoblasts	TRUE	metaphase/anaphase transition of cell cycle	0.0017893	53	1522	18	0.0118265	0.339623	GO:0044784	GO:BP	16038	13098
Fetal Proliferative Cytotrophoblasts	TRUE	exocytosis	0.00185469	801	670	63	0.0940299	0.0786517	GO:0006887	GO:BP	16038	2864
Fetal Proliferative Cytotrophoblasts	TRUE	heterocycle catabolic process	0.00201067	546	987	63	0.0638298	0.115385	GO:0046700	GO:BP	16038	14427
Fetal Proliferative Cytotrophoblasts	TRUE	regulation of innate immune response	0.00208738	273	331	20	0.060423	0.0732601	GO:0045088	GO:BP	16038	13231
Fetal Proliferative Cytotrophoblasts	TRUE	RNA catabolic process	0.00211557	397	986	50	0.0507099	0.125945	GO:0006401	GO:BP	16038	2426
Fetal Proliferative Cytotrophoblasts	TRUE	regulation of telomerase RNA localization to Cajal body	0.00218315	18	1502	10	0.00665779	0.555556	GO:1904872	GO:BP	16038	27839
Fetal Proliferative Cytotrophoblasts	TRUE	Fc receptor signaling pathway	0.00219521	232	1003	35	0.0348953	0.150862	GO:0038093	GO:BP	16038	11254
Fetal Proliferative Cytotrophoblasts	TRUE	purine ribonucleotide metabolic process	0.00222796	327	494	28	0.0566802	0.0856269	GO:0009150	GO:BP	16038	3784
Fetal Proliferative Cytotrophoblasts	TRUE	cellular nitrogen compound catabolic process	0.00227887	548	987	63	0.0638298	0.114964	GO:0044270	GO:BP	16038	12810
Fetal Proliferative Cytotrophoblasts	TRUE	ribose phosphate biosynthetic process	0.00253054	150	793	23	0.0290038	0.153333	GO:0046390	GO:BP	16038	14208
Fetal Proliferative Cytotrophoblasts	TRUE	regulation of mitotic sister chromatid segregation	0.00255929	66	343	10	0.0291545	0.151515	GO:0033047	GO:BP	16038	9277
Fetal Proliferative Cytotrophoblasts	TRUE	negative regulation of mitotic nuclear division	0.00257811	46	505	10	0.019802	0.217391	GO:0045839	GO:BP	16038	13677
Fetal Proliferative Cytotrophoblasts	TRUE	tissue development	0.00258007	1422	821	113	0.137637	0.0794655	GO:0009888	GO:BP	16038	4249
Fetal Proliferative Cytotrophoblasts	TRUE	purine-containing compound biosynthetic process	0.0028175	162	627	21	0.0334928	0.12963	GO:0072522	GO:BP	16038	20510
Fetal Proliferative Cytotrophoblasts	TRUE	mRNA processing	0.0032009	439	1444	70	0.0484765	0.159453	GO:0006397	GO:BP	16038	2422
Fetal Proliferative Cytotrophoblasts	TRUE	positive regulation of telomerase RNA localization to Cajal body	0.00321398	15	1502	9	0.00599201	0.6	GO:1904874	GO:BP	16038	27841
Fetal Proliferative Cytotrophoblasts	TRUE	histone exchange	0.00322888	59	1558	19	0.0121951	0.322034	GO:0043486	GO:BP	16038	12461
Fetal Proliferative Cytotrophoblasts	TRUE	regulation of mitotic metaphase/anaphase transition	0.00352552	50	1522	17	0.0111695	0.34	GO:0030071	GO:BP	16038	7755
Fetal Proliferative Cytotrophoblasts	TRUE	purine nucleotide biosynthetic process	0.00356122	151	627	20	0.0318979	0.13245	GO:0006164	GO:BP	16038	2214
Fetal Proliferative Cytotrophoblasts	TRUE	DNA damage response, detection of DNA damage	0.00360644	36	1491	14	0.00938967	0.388889	GO:0042769	GO:BP	16038	12035
Fetal Proliferative Cytotrophoblasts	TRUE	cellular response to tumor necrosis factor	0.00371738	249	748	30	0.040107	0.120482	GO:0071356	GO:BP	16038	19552
Fetal Proliferative Cytotrophoblasts	TRUE	ribonucleotide metabolic process	0.00380618	336	494	28	0.0566802	0.0833333	GO:0009259	GO:BP	16038	3891
Fetal Proliferative Cytotrophoblasts	TRUE	secretion by cell	0.00381699	1207	389	56	0.143959	0.046396	GO:0032940	GO:BP	16038	9200
Fetal Proliferative Cytotrophoblasts	TRUE	establishment of integrated proviral latency	0.0038576	8	1049	6	0.00571973	0.75	GO:0075713	GO:BP	16038	21020
Fetal Proliferative Cytotrophoblasts	TRUE	mRNA catabolic process	0.00412702	361	986	46	0.0466531	0.127424	GO:0006402	GO:BP	16038	2427
Fetal Proliferative Cytotrophoblasts	TRUE	RNA splicing	0.00416732	409	1444	66	0.0457064	0.161369	GO:0008380	GO:BP	16038	3643
Fetal Proliferative Cytotrophoblasts	TRUE	telomerase RNA localization	0.00422119	19	1502	10	0.00665779	0.526316	GO:0090672	GO:BP	16038	21761
Fetal Proliferative Cytotrophoblasts	TRUE	RNA localization to Cajal body	0.00422119	19	1502	10	0.00665779	0.526316	GO:0090670	GO:BP	16038	21759
Fetal Proliferative Cytotrophoblasts	TRUE	RNA localization to nucleus	0.00422119	19	1502	10	0.00665779	0.526316	GO:0090685	GO:BP	16038	21770
Fetal Proliferative Cytotrophoblasts	TRUE	telomerase RNA localization to Cajal body	0.00422119	19	1502	10	0.00665779	0.526316	GO:0090671	GO:BP	16038	21760
Fetal Proliferative Cytotrophoblasts	TRUE	regulation of metaphase/anaphase transition of cell cycle	0.00482367	51	1522	17	0.0111695	0.333333	GO:1902099	GO:BP	16038	25361
Fetal Proliferative Cytotrophoblasts	TRUE	negative regulation of chromosome organization	0.00485044	129	144	9	0.0625	0.0697674	GO:2001251	GO:BP	16038	30464
Fetal Proliferative Cytotrophoblasts	TRUE	regulation of cyclin-dependent protein kinase activity	0.00493591	91	1405	23	0.0163701	0.252747	GO:1904029	GO:BP	16038	27057
Fetal Proliferative Cytotrophoblasts	TRUE	cell cycle checkpoint	0.00539694	200	1551	41	0.0264346	0.205	GO:0000075	GO:BP	16038	35
Fetal Proliferative Cytotrophoblasts	TRUE	telomere maintenance via telomere lengthening	0.00550054	80	1505	22	0.0146179	0.275	GO:0010833	GO:BP	16038	5009
Fetal Proliferative Cytotrophoblasts	TRUE	DNA geometric change	0.00576763	64	1334	18	0.0134933	0.28125	GO:0032392	GO:BP	16038	8802
Fetal Proliferative Cytotrophoblasts	TRUE	ribose phosphate metabolic process	0.00601522	344	494	28	0.0566802	0.0813953	GO:0019693	GO:BP	16038	6968
Fetal Proliferative Cytotrophoblasts	TRUE	telomere maintenance	0.0061985	155	1533	34	0.0221787	0.219355	GO:0000723	GO:BP	16038	261
Fetal Proliferative Cytotrophoblasts	TRUE	export from cell	0.00620807	1257	389	57	0.14653	0.0453461	GO:0140352	GO:BP	16038	23195
Fetal Proliferative Cytotrophoblasts	TRUE	positive regulation of binding	0.00626431	129	699	19	0.0271817	0.147287	GO:0051099	GO:BP	16038	15716
Fetal Proliferative Cytotrophoblasts	TRUE	RNA-dependent DNA biosynthetic process	0.00637347	69	1505	20	0.013289	0.289855	GO:0006278	GO:BP	16038	2324
Fetal Proliferative Cytotrophoblasts	TRUE	positive regulation of defense response	0.00654492	320	331	21	0.0634441	0.065625	GO:0031349	GO:BP	16038	8345
Fetal Proliferative Cytotrophoblasts	TRUE	establishment of localization	0.00654753	4520	1053	362	0.34378	0.0800885	GO:0051234	GO:BP	16038	15832
Fetal Proliferative Cytotrophoblasts	TRUE	mitotic cytokinesis	0.0067227	70	974	16	0.0164271	0.228571	GO:0000281	GO:BP	16038	125
Fetal Proliferative Cytotrophoblasts	TRUE	cytoskeleton-dependent cytokinesis	0.00710247	95	974	19	0.0195072	0.2	GO:0061640	GO:BP	16038	18457
Fetal Proliferative Cytotrophoblasts	TRUE	mitotic G1 DNA damage checkpoint	0.00712247	62	983	15	0.0152594	0.241935	GO:0031571	GO:BP	16038	8440
Fetal Proliferative Cytotrophoblasts	TRUE	cell redox homeostasis	0.00718174	36	189	6	0.031746	0.166667	GO:0045454	GO:BP	16038	13366
Fetal Proliferative Cytotrophoblasts	TRUE	cellular response to chemical stress	0.00720731	267	367	20	0.0544959	0.0749064	GO:0062197	GO:BP	16038	18741
Fetal Proliferative Cytotrophoblasts	TRUE	purine-containing compound metabolic process	0.00720867	387	494	30	0.0607287	0.0775194	GO:0072521	GO:BP	16038	20509
Fetal Proliferative Cytotrophoblasts	TRUE	protein N-linked glycosylation via asparagine	0.00733818	30	1147	11	0.00959024	0.366667	GO:0018279	GO:BP	16038	6204
Fetal Proliferative Cytotrophoblasts	TRUE	negative regulation of mitotic sister chromatid separation	0.00748853	34	455	8	0.0175824	0.235294	GO:2000816	GO:BP	16038	30064
Fetal Proliferative Cytotrophoblasts	TRUE	regulation of cyclin-dependent protein serine/threonine kinase activity	0.00767323	87	435	12	0.0275862	0.137931	GO:0000079	GO:BP	16038	39
Fetal Proliferative Cytotrophoblasts	TRUE	negative regulation of nuclear division	0.00844544	52	505	10	0.019802	0.192308	GO:0051784	GO:BP	16038	16231
Fetal Proliferative Cytotrophoblasts	TRUE	DNA packaging	0.00858781	208	699	25	0.0357654	0.120192	GO:0006323	GO:BP	16038	2362
Fetal Proliferative Cytotrophoblasts	TRUE	cellular response to oxidative stress	0.00863681	234	352	18	0.0511364	0.0769231	GO:0034599	GO:BP	16038	10043
Fetal Proliferative Cytotrophoblasts	TRUE	DNA topological change	0.0086536	9	61	3	0.0491803	0.333333	GO:0006265	GO:BP	16038	2311
Fetal Proliferative Cytotrophoblasts	TRUE	mitotic G1/S transition checkpoint	0.00882418	63	983	15	0.0152594	0.238095	GO:0044819	GO:BP	16038	13122
Fetal Proliferative Cytotrophoblasts	TRUE	G1 DNA damage checkpoint	0.00882418	63	983	15	0.0152594	0.238095	GO:0044783	GO:BP	16038	13097
Fetal Proliferative Cytotrophoblasts	TRUE	proteolysis	0.00943037	1442	988	130	0.131579	0.0901526	GO:0006508	GO:BP	16038	2517
Fetal Proliferative Cytotrophoblasts	TRUE	negative regulation of chromosome separation	0.00946849	35	455	8	0.0175824	0.228571	GO:1905819	GO:BP	16038	28711
Fetal Proliferative Cytotrophoblasts	TRUE	proteasome assembly	0.00949139	11	1269	7	0.00551615	0.636364	GO:0043248	GO:BP	16038	12303
Fetal Proliferative Cytotrophoblasts	TRUE	establishment of viral latency	0.00956954	9	540	5	0.00925926	0.555556	GO:0019043	GO:BP	16038	6461
Fetal Proliferative Cytotrophoblasts	TRUE	positive regulation of cellular respiration	0.00971436	8	635	5	0.00787402	0.625	GO:1901857	GO:BP	16038	25132
Fetal Proliferative Cytotrophoblasts	TRUE	regulation of DNA biosynthetic process	0.0100925	95	1505	24	0.0159468	0.252632	GO:2000278	GO:BP	16038	29546
Fetal Proliferative Cytotrophoblasts	TRUE	peptidyl-asparagine modification	0.0106418	31	1147	11	0.00959024	0.354839	GO:0018196	GO:BP	16038	6128
Fetal Proliferative Cytotrophoblasts	TRUE	membrane organization	0.0106504	816	1043	86	0.0824545	0.105392	GO:0061024	GO:BP	16038	17920
Fetal Proliferative Cytotrophoblasts	TRUE	carbohydrate derivative metabolic process	0.0107863	971	1251	114	0.0911271	0.117405	GO:1901135	GO:BP	16038	24468
Fetal Proliferative Cytotrophoblasts	TRUE	signal transduction involved in DNA damage checkpoint	0.0111881	72	983	16	0.0162767	0.222222	GO:0072422	GO:BP	16038	20434
Fetal Proliferative Cytotrophoblasts	TRUE	signal transduction involved in DNA integrity checkpoint	0.0111881	72	983	16	0.0162767	0.222222	GO:0072401	GO:BP	16038	20422
Fetal Proliferative Cytotrophoblasts	TRUE	positive regulation of establishment of protein localization to telomere	0.0116036	10	1502	7	0.00466045	0.7	GO:1904851	GO:BP	16038	27822
Fetal Proliferative Cytotrophoblasts	TRUE	DNA recombination	0.0116329	235	289	16	0.0553633	0.0680851	GO:0006310	GO:BP	16038	2355
Fetal Proliferative Cytotrophoblasts	TRUE	hydrogen peroxide catabolic process	0.0122093	23	189	5	0.026455	0.217391	GO:0042744	GO:BP	16038	12016
Fetal Proliferative Cytotrophoblasts	TRUE	signal transduction involved in mitotic G1 DNA damage checkpoint	0.0124039	57	983	14	0.0142421	0.245614	GO:0072431	GO:BP	16038	20443
Fetal Proliferative Cytotrophoblasts	TRUE	intracellular signal transduction involved in G1 DNA damage checkpoint	0.0124039	57	983	14	0.0142421	0.245614	GO:1902400	GO:BP	16038	25635
Fetal Proliferative Cytotrophoblasts	TRUE	positive regulation of mitotic cell cycle phase transition	0.0126058	72	1368	19	0.0138889	0.263889	GO:1901992	GO:BP	16038	25261
Fetal Proliferative Cytotrophoblasts	TRUE	signal transduction involved in cell cycle checkpoint	0.0135235	73	983	16	0.0162767	0.219178	GO:0072395	GO:BP	16038	20416
Fetal Proliferative Cytotrophoblasts	TRUE	attachment of spindle microtubules to kinetochore	0.0136459	34	1526	13	0.008519	0.382353	GO:0008608	GO:BP	16038	3663
Fetal Proliferative Cytotrophoblasts	TRUE	purine nucleotide metabolic process	0.0143125	360	494	28	0.0566802	0.0777778	GO:0006163	GO:BP	16038	2213
Fetal Proliferative Cytotrophoblasts	TRUE	DNA strand elongation involved in DNA replication	0.0144858	19	1319	9	0.00682335	0.473684	GO:0006271	GO:BP	16038	2317
Fetal Proliferative Cytotrophoblasts	TRUE	negative regulation of mitotic sister chromatid segregation	0.0147774	37	455	8	0.0175824	0.216216	GO:0033048	GO:BP	16038	9278
Fetal Proliferative Cytotrophoblasts	TRUE	regulation of hemopoiesis	0.0151941	391	1014	48	0.0473373	0.122762	GO:1903706	GO:BP	16038	26780
Fetal Proliferative Cytotrophoblasts	TRUE	DNA damage response, signal transduction by p53 class mediator resulting in cell cycle arrest	0.0152731	56	878	13	0.0148064	0.232143	GO:0006977	GO:BP	16038	2940
Fetal Proliferative Cytotrophoblasts	TRUE	positive regulation of DNA binding	0.0165954	46	770	11	0.0142857	0.23913	GO:0043388	GO:BP	16038	12386
Fetal Proliferative Cytotrophoblasts	TRUE	response to tumor necrosis factor	0.0166397	268	748	30	0.040107	0.11194	GO:0034612	GO:BP	16038	10049
Fetal Proliferative Cytotrophoblasts	TRUE	positive regulation of telomere maintenance via telomere lengthening	0.0170322	35	1505	13	0.00863787	0.371429	GO:1904358	GO:BP	16038	27363
Fetal Proliferative Cytotrophoblasts	TRUE	secretion	0.0180421	1271	389	56	0.143959	0.0440598	GO:0046903	GO:BP	16038	14563
Fetal Proliferative Cytotrophoblasts	TRUE	regulation of ubiquitin protein ligase activity	0.0182839	22	1466	10	0.00682128	0.454545	GO:1904666	GO:BP	16038	27650
Fetal Proliferative Cytotrophoblasts	TRUE	signal transduction involved in mitotic DNA damage checkpoint	0.0191109	59	983	14	0.0142421	0.237288	GO:1902402	GO:BP	16038	25637
Fetal Proliferative Cytotrophoblasts	TRUE	signal transduction involved in mitotic DNA integrity checkpoint	0.0191109	59	983	14	0.0142421	0.237288	GO:1902403	GO:BP	16038	25638
Fetal Proliferative Cytotrophoblasts	TRUE	signal transduction involved in mitotic cell cycle checkpoint	0.0191109	59	983	14	0.0142421	0.237288	GO:0072413	GO:BP	16038	20428
Fetal Proliferative Cytotrophoblasts	TRUE	telomere maintenance via telomerase	0.0201551	68	1505	19	0.0126246	0.279412	GO:0007004	GO:BP	16038	2961
Fetal Proliferative Cytotrophoblasts	TRUE	positive regulation of oxidative phosphorylation	0.0211436	9	635	5	0.00787402	0.555556	GO:1903862	GO:BP	16038	26910
Fetal Proliferative Cytotrophoblasts	TRUE	protein localization	0.0219102	2212	1051	193	0.183635	0.0872514	GO:0008104	GO:BP	16038	3564
Fetal Proliferative Cytotrophoblasts	TRUE	positive regulation of cell cycle phase transition	0.022181	87	1381	21	0.0152064	0.241379	GO:1901989	GO:BP	16038	25258
Fetal Proliferative Cytotrophoblasts	TRUE	negative regulation of sister chromatid segregation	0.0224051	39	455	8	0.0175824	0.205128	GO:0033046	GO:BP	16038	9276
Fetal Proliferative Cytotrophoblasts	TRUE	regulation of organelle organization	0.0224901	1104	974	102	0.104723	0.0923913	GO:0033043	GO:BP	16038	9273
Fetal Proliferative Cytotrophoblasts	TRUE	cellular protein localization	0.0232319	1683	1049	153	0.145853	0.0909091	GO:0034613	GO:BP	16038	10050
Fetal Proliferative Cytotrophoblasts	TRUE	positive regulation of mitochondrial ATP synthesis coupled electron transport	0.0235859	5	635	4	0.00629921	0.8	GO:1905448	GO:BP	16038	28378
Fetal Proliferative Cytotrophoblasts	TRUE	DNA-dependent DNA replication	0.0242685	142	1400	29	0.0207143	0.204225	GO:0006261	GO:BP	16038	2309
Fetal Proliferative Cytotrophoblasts	TRUE	microtubule cytoskeleton organization	0.0256564	523	617	41	0.0664506	0.0783939	GO:0000226	GO:BP	16038	107
Fetal Proliferative Cytotrophoblasts	TRUE	chromatin remodeling	0.0263348	205	856	27	0.0315421	0.131707	GO:0006338	GO:BP	16038	2375
Fetal Proliferative Cytotrophoblasts	TRUE	negative regulation of mitotic metaphase/anaphase transition	0.0267981	32	1471	12	0.00815772	0.375	GO:0045841	GO:BP	16038	13679
Fetal Proliferative Cytotrophoblasts	TRUE	establishment of protein localization to mitochondrion	0.027048	132	1046	23	0.0219885	0.174242	GO:0072655	GO:BP	16038	20564
Fetal Proliferative Cytotrophoblasts	TRUE	mitotic spindle assembly	0.0272957	61	1264	16	0.0126582	0.262295	GO:0090307	GO:BP	16038	21525
Fetal Proliferative Cytotrophoblasts	TRUE	negative regulation of chromosome segregation	0.0273183	40	455	8	0.0175824	0.2	GO:0051985	GO:BP	16038	16382
Fetal Proliferative Cytotrophoblasts	TRUE	cellular oxidant detoxification	0.0278589	23	224	5	0.0223214	0.217391	GO:0098869	GO:BP	16038	22343
Fetal Proliferative Cytotrophoblasts	TRUE	protein insertion into mitochondrial membrane	0.0281203	45	1003	12	0.0119641	0.266667	GO:0051204	GO:BP	16038	15809
Fetal Proliferative Cytotrophoblasts	TRUE	MAPK cascade	0.0282355	804	322	35	0.108696	0.0435323	GO:0000165	GO:BP	16038	72
Fetal Proliferative Cytotrophoblasts	TRUE	positive regulation of protein localization to Cajal body	0.0293167	11	1502	7	0.00466045	0.636364	GO:1904871	GO:BP	16038	27838
Fetal Proliferative Cytotrophoblasts	TRUE	regulation of protein localization to Cajal body	0.0293167	11	1502	7	0.00466045	0.636364	GO:1904869	GO:BP	16038	27836
Fetal Proliferative Cytotrophoblasts	TRUE	regulation of establishment of protein localization to telomere	0.0293167	11	1502	7	0.00466045	0.636364	GO:0070203	GO:BP	16038	18873
Fetal Proliferative Cytotrophoblasts	TRUE	deoxyribonucleotide biosynthetic process	0.0303237	10	597	5	0.00837521	0.5	GO:0009263	GO:BP	16038	3895
Fetal Proliferative Cytotrophoblasts	TRUE	cellular macromolecule localization	0.0319403	1693	1049	153	0.145853	0.0903721	GO:0070727	GO:BP	16038	19186
Fetal Proliferative Cytotrophoblasts	TRUE	interaction with host	0.0323453	141	987	23	0.0233029	0.163121	GO:0051701	GO:BP	16038	16191
Fetal Proliferative Cytotrophoblasts	TRUE	leukocyte mediated immunity	0.0329639	781	404	40	0.0990099	0.0512164	GO:0002443	GO:BP	16038	1113
Fetal Proliferative Cytotrophoblasts	TRUE	monosaccharide biosynthetic process	0.0335626	73	506	11	0.0217391	0.150685	GO:0046364	GO:BP	16038	14183
Fetal Proliferative Cytotrophoblasts	TRUE	positive regulation of telomere maintenance via telomerase	0.0338273	32	1505	12	0.00797342	0.375	GO:0032212	GO:BP	16038	8656
Fetal Proliferative Cytotrophoblasts	TRUE	regulation of binding	0.0345347	269	774	30	0.0387597	0.111524	GO:0051098	GO:BP	16038	15715
Fetal Proliferative Cytotrophoblasts	TRUE	mitotic DNA integrity checkpoint	0.0348517	103	999	19	0.019019	0.184466	GO:0044774	GO:BP	16038	13091
Fetal Proliferative Cytotrophoblasts	TRUE	signal transduction by p53 class mediator	0.0357274	244	945	32	0.0338624	0.131148	GO:0072331	GO:BP	16038	20365
Fetal Proliferative Cytotrophoblasts	TRUE	response to oxidative stress	0.037339	311	352	20	0.0568182	0.0643087	GO:0006979	GO:BP	16038	2942
Fetal Proliferative Cytotrophoblasts	TRUE	signal transduction by protein phosphorylation	0.0385806	816	322	35	0.108696	0.0428922	GO:0023014	GO:BP	16038	7683
Fetal Proliferative Cytotrophoblasts	TRUE	negative regulation of metaphase/anaphase transition of cell cycle	0.0386115	33	1471	12	0.00815772	0.363636	GO:1902100	GO:BP	16038	25362
Fetal Proliferative Cytotrophoblasts	TRUE	telomere organization	0.0388194	168	1533	34	0.0221787	0.202381	GO:0032200	GO:BP	16038	8644
Fetal Proliferative Cytotrophoblasts	TRUE	protein localization to mitochondrion	0.0394525	135	1046	23	0.0219885	0.17037	GO:0070585	GO:BP	16038	19099
Fetal Proliferative Cytotrophoblasts	TRUE	spindle checkpoint	0.0411532	31	455	7	0.0153846	0.225806	GO:0031577	GO:BP	16038	8443
Fetal Proliferative Cytotrophoblasts	TRUE	mitotic spindle assembly checkpoint	0.0411532	31	455	7	0.0153846	0.225806	GO:0007094	GO:BP	16038	3038
Fetal Proliferative Cytotrophoblasts	TRUE	mitotic spindle checkpoint	0.0411532	31	455	7	0.0153846	0.225806	GO:0071174	GO:BP	16038	19410
Fetal Proliferative Cytotrophoblasts	TRUE	spindle assembly checkpoint	0.0411532	31	455	7	0.0153846	0.225806	GO:0071173	GO:BP	16038	19409
Fetal Proliferative Cytotrophoblasts	TRUE	hydrogen peroxide metabolic process	0.0414918	41	224	6	0.0267857	0.146341	GO:0042743	GO:BP	16038	12015
Fetal Proliferative Cytotrophoblasts	TRUE	DNA strand elongation	0.04268	26	1319	10	0.0075815	0.384615	GO:0022616	GO:BP	16038	7664
Fetal Proliferative Cytotrophoblasts	TRUE	kinetochore organization	0.0430578	15	686	6	0.00874636	0.4	GO:0051383	GO:BP	16038	15951
Fetal Proliferative Cytotrophoblasts	TRUE	establishment of protein localization to mitochondrial membrane	0.0454882	47	1003	12	0.0119641	0.255319	GO:0090151	GO:BP	16038	21371
Fetal Proliferative Cytotrophoblasts	TRUE	response to interleukin-12	0.0477758	49	1308	14	0.0107034	0.285714	GO:0070671	GO:BP	16038	19162
Fetal Proliferative Cytotrophoblasts	TRUE	cellular response to interleukin-12	0.0477758	49	1308	14	0.0107034	0.285714	GO:0071349	GO:BP	16038	19545
Fetal Proliferative Cytotrophoblasts	TRUE	nucleosome assembly	0.0488138	113	686	16	0.0233236	0.141593	GO:0006334	GO:BP	16038	2371
Fetal Proliferative Cytotrophoblasts	TRUE	folic acid-containing compound metabolic process	0.0488343	21	6	2	0.333333	0.0952381	GO:0006760	GO:BP	16038	2755
Fetal Proliferative Cytotrophoblasts	TRUE	mitochondrial protein complex	1.18842e-49	258	1521	114	0.0749507	0.44186	GO:0098798	GO:CC	17155	3662
Fetal Proliferative Cytotrophoblasts	TRUE	mitochondrial inner membrane	4.67748e-48	406	1521	143	0.0940171	0.352217	GO:0005743	GO:CC	17155	407
Fetal Proliferative Cytotrophoblasts	TRUE	organelle inner membrane	9.0178e-46	443	1521	147	0.0966469	0.331828	GO:0019866	GO:CC	17155	1000
Fetal Proliferative Cytotrophoblasts	TRUE	mitochondrial envelope	5.11232e-43	597	1521	170	0.111769	0.284757	GO:0005740	GO:CC	17155	404
Fetal Proliferative Cytotrophoblasts	TRUE	mitochondrion	1.34006e-42	1321	1563	281	0.179782	0.212718	GO:0005739	GO:CC	17155	403
Fetal Proliferative Cytotrophoblasts	TRUE	mitochondrial membrane	1.01247e-41	561	1521	162	0.106509	0.28877	GO:0031966	GO:CC	17155	1459
Fetal Proliferative Cytotrophoblasts	TRUE	organelle envelope	3.32486e-39	944	1521	217	0.142669	0.229873	GO:0031967	GO:CC	17155	1460
Fetal Proliferative Cytotrophoblasts	TRUE	envelope	3.32486e-39	944	1521	217	0.142669	0.229873	GO:0031975	GO:CC	17155	1467
Fetal Proliferative Cytotrophoblasts	TRUE	membrane-bounded organelle	6.23551e-39	11505	1563	1276	0.816379	0.110908	GO:0043227	GO:CC	17155	2149
Fetal Proliferative Cytotrophoblasts	TRUE	extracellular exosome	1.84948e-37	2142	1230	317	0.257724	0.147993	GO:0070062	GO:CC	17155	2770
Fetal Proliferative Cytotrophoblasts	TRUE	cytoplasm	9.51313e-35	10141	1563	1154	0.738324	0.113795	GO:0005737	GO:CC	17155	402
Fetal Proliferative Cytotrophoblasts	TRUE	extracellular vesicle	8.46561e-34	2242	1230	318	0.258537	0.141838	GO:1903561	GO:CC	17155	4059
Fetal Proliferative Cytotrophoblasts	TRUE	extracellular organelle	1.21362e-33	2246	1230	318	0.258537	0.141585	GO:0043230	GO:CC	17155	2152
Fetal Proliferative Cytotrophoblasts	TRUE	inner mitochondrial membrane protein complex	3.47899e-33	136	1521	68	0.0447074	0.5	GO:0098800	GO:CC	17155	3664
Fetal Proliferative Cytotrophoblasts	TRUE	intracellular membrane-bounded organelle	1.06145e-32	9769	1533	1097	0.71559	0.112294	GO:0043231	GO:CC	17155	2153
Fetal Proliferative Cytotrophoblasts	TRUE	organelle	3.26968e-30	12409	1460	1240	0.849315	0.0999275	GO:0043226	GO:CC	17155	2148
Fetal Proliferative Cytotrophoblasts	TRUE	intracellular organelle lumen	3.47581e-29	5705	1522	716	0.470434	0.125504	GO:0070013	GO:CC	17155	2747
Fetal Proliferative Cytotrophoblasts	TRUE	membrane-enclosed lumen	3.47581e-29	5705	1522	716	0.470434	0.125504	GO:0031974	GO:CC	17155	1466
Fetal Proliferative Cytotrophoblasts	TRUE	organelle lumen	3.47581e-29	5705	1522	716	0.470434	0.125504	GO:0043233	GO:CC	17155	2155
Fetal Proliferative Cytotrophoblasts	TRUE	intracellular organelle	6.9267e-26	11285	1513	1183	0.78189	0.104829	GO:0043229	GO:CC	17155	2151
Fetal Proliferative Cytotrophoblasts	TRUE	respiratory chain complex	1.23127e-25	82	1463	46	0.0314422	0.560976	GO:0098803	GO:CC	17155	3666
Fetal Proliferative Cytotrophoblasts	TRUE	respirasome	3.62892e-25	91	1463	48	0.0328093	0.527473	GO:0070469	GO:CC	17155	2852
Fetal Proliferative Cytotrophoblasts	TRUE	mitochondrial respirasome	5.15538e-25	84	1463	46	0.0314422	0.547619	GO:0005746	GO:CC	17155	410
Fetal Proliferative Cytotrophoblasts	TRUE	proteasome complex	4.00491e-24	53	986	32	0.0324544	0.603774	GO:0000502	GO:CC	17155	98
Fetal Proliferative Cytotrophoblasts	TRUE	protein-containing complex	5.51247e-24	4753	1536	609	0.396484	0.12813	GO:0032991	GO:CC	17155	1590
Fetal Proliferative Cytotrophoblasts	TRUE	endopeptidase complex	2.10514e-23	59	986	33	0.0334686	0.559322	GO:1905369	GO:CC	17155	4093
Fetal Proliferative Cytotrophoblasts	TRUE	NADH dehydrogenase complex	1.29323e-22	50	1463	34	0.0232399	0.68	GO:0030964	GO:CC	17155	1204
Fetal Proliferative Cytotrophoblasts	TRUE	respiratory chain complex I	1.29323e-22	50	1463	34	0.0232399	0.68	GO:0045271	GO:CC	17155	2500
Fetal Proliferative Cytotrophoblasts	TRUE	mitochondrial respiratory chain complex I	1.29323e-22	50	1463	34	0.0232399	0.68	GO:0005747	GO:CC	17155	411
Fetal Proliferative Cytotrophoblasts	TRUE	vesicle	1.45209e-22	3577	971	337	0.347065	0.094213	GO:0031982	GO:CC	17155	1473
Fetal Proliferative Cytotrophoblasts	TRUE	mitochondrial matrix	5.38527e-22	421	1563	109	0.0697377	0.258907	GO:0005759	GO:CC	17155	421
Fetal Proliferative Cytotrophoblasts	TRUE	peptidase complex	1.4162e-21	79	986	36	0.0365112	0.455696	GO:1905368	GO:CC	17155	4092
Fetal Proliferative Cytotrophoblasts	TRUE	catalytic complex	1.7465e-21	1302	1482	221	0.149123	0.169739	GO:1902494	GO:CC	17155	4004
Fetal Proliferative Cytotrophoblasts	TRUE	oxidoreductase complex	8.4977e-21	100	1463	46	0.0314422	0.46	GO:1990204	GO:CC	17155	4198
Fetal Proliferative Cytotrophoblasts	TRUE	mitochondrial ribosome	2.15368e-19	85	1555	42	0.0270096	0.494118	GO:0005761	GO:CC	17155	423
Fetal Proliferative Cytotrophoblasts	TRUE	organellar ribosome	2.15368e-19	85	1555	42	0.0270096	0.494118	GO:0000313	GO:CC	17155	63
Fetal Proliferative Cytotrophoblasts	TRUE	organelle membrane	1.21792e-18	2710	1525	376	0.246557	0.138745	GO:0031090	GO:CC	17155	1236
Fetal Proliferative Cytotrophoblasts	TRUE	intracellular	1.35085e-17	13217	1375	1189	0.864727	0.0899599	GO:0005622	GO:CC	17155	299
Fetal Proliferative Cytotrophoblasts	TRUE	proteasome accessory complex	1.11601e-15	21	986	17	0.0172414	0.809524	GO:0022624	GO:CC	17155	1032
Fetal Proliferative Cytotrophoblasts	TRUE	proteasome regulatory particle	1.11601e-15	21	986	17	0.0172414	0.809524	GO:0005838	GO:CC	17155	495
Fetal Proliferative Cytotrophoblasts	TRUE	nucleoplasm	2.0174e-15	3951	1493	482	0.32284	0.121994	GO:0005654	GO:CC	17155	327
Fetal Proliferative Cytotrophoblasts	TRUE	cytosol	3.11692e-15	4916	1451	560	0.385941	0.113914	GO:0005829	GO:CC	17155	487
Fetal Proliferative Cytotrophoblasts	TRUE	chromosomal region	6.50279e-15	282	1558	74	0.0474968	0.262411	GO:0098687	GO:CC	17155	3645
Fetal Proliferative Cytotrophoblasts	TRUE	ficolin-1-rich granule	1.65545e-14	124	1005	37	0.0368159	0.298387	GO:0101002	GO:CC	17155	3834
Fetal Proliferative Cytotrophoblasts	TRUE	ficolin-1-rich granule lumen	1.65545e-14	124	1005	37	0.0368159	0.298387	GO:1904813	GO:CC	17155	4078
Fetal Proliferative Cytotrophoblasts	TRUE	chromosome, centromeric region	2.53299e-13	141	1558	47	0.0301669	0.333333	GO:0000775	GO:CC	17155	101
Fetal Proliferative Cytotrophoblasts	TRUE	mitochondrial large ribosomal subunit	1.83963e-12	57	1555	28	0.0180064	0.491228	GO:0005762	GO:CC	17155	424
Fetal Proliferative Cytotrophoblasts	TRUE	organellar large ribosomal subunit	1.83963e-12	57	1555	28	0.0180064	0.491228	GO:0000315	GO:CC	17155	65
Fetal Proliferative Cytotrophoblasts	TRUE	ribonucleoprotein complex	3.09444e-12	624	1567	118	0.0753031	0.189103	GO:1990904	GO:CC	17155	4447
Fetal Proliferative Cytotrophoblasts	TRUE	extracellular space	6.95062e-12	3423	975	291	0.298462	0.0850131	GO:0005615	GO:CC	17155	293
Fetal Proliferative Cytotrophoblasts	TRUE	extracellular region	1.7044e-11	3987	989	330	0.33367	0.082769	GO:0005576	GO:CC	17155	256
Fetal Proliferative Cytotrophoblasts	TRUE	vesicle lumen	4.40929e-11	320	1069	58	0.0542563	0.18125	GO:0031983	GO:CC	17155	1474
Fetal Proliferative Cytotrophoblasts	TRUE	nucleus	6.4285e-11	6608	826	419	0.507264	0.063408	GO:0005634	GO:CC	17155	310
Fetal Proliferative Cytotrophoblasts	TRUE	secretory granule lumen	1.01857e-10	317	1069	57	0.0533209	0.179811	GO:0034774	GO:CC	17155	1822
Fetal Proliferative Cytotrophoblasts	TRUE	cytoplasmic vesicle lumen	1.33895e-10	319	1069	57	0.0533209	0.178683	GO:0060205	GO:CC	17155	2624
Fetal Proliferative Cytotrophoblasts	TRUE	proteasome core complex	1.01825e-09	21	906	13	0.0143488	0.619048	GO:0005839	GO:CC	17155	496
Fetal Proliferative Cytotrophoblasts	TRUE	nuclear lumen	2.21881e-09	4664	1493	520	0.348292	0.111492	GO:0031981	GO:CC	17155	1472
Fetal Proliferative Cytotrophoblasts	TRUE	proton-transporting ATP synthase complex	5.74996e-09	21	1039	13	0.012512	0.619048	GO:0045259	GO:CC	17155	2488
Fetal Proliferative Cytotrophoblasts	TRUE	mitochondrial proton-transporting ATP synthase complex	5.74996e-09	21	1039	13	0.012512	0.619048	GO:0005753	GO:CC	17155	415
Fetal Proliferative Cytotrophoblasts	TRUE	anchoring junction	2.62346e-08	682	641	62	0.0967239	0.0909091	GO:0070161	GO:CC	17155	2792
Fetal Proliferative Cytotrophoblasts	TRUE	membrane protein complex	2.76019e-08	1068	1521	157	0.103222	0.147004	GO:0098796	GO:CC	17155	3660
Fetal Proliferative Cytotrophoblasts	TRUE	condensed chromosome, centromeric region	3.59931e-08	43	1526	20	0.0131062	0.465116	GO:0000779	GO:CC	17155	105
Fetal Proliferative Cytotrophoblasts	TRUE	condensed chromosome	3.85821e-08	125	1526	36	0.0235911	0.288	GO:0000793	GO:CC	17155	119
Fetal Proliferative Cytotrophoblasts	TRUE	kinetochore	4.02083e-08	106	1558	33	0.021181	0.311321	GO:0000776	GO:CC	17155	102
Fetal Proliferative Cytotrophoblasts	TRUE	ribosome	4.24008e-08	209	1560	50	0.0320513	0.239234	GO:0005840	GO:CC	17155	497
Fetal Proliferative Cytotrophoblasts	TRUE	ribosomal subunit	4.83941e-08	184	1560	46	0.0294872	0.25	GO:0044391	GO:CC	17155	2355
Fetal Proliferative Cytotrophoblasts	TRUE	spliceosomal snRNP complex	1.23086e-07	56	1475	22	0.0149153	0.392857	GO:0097525	GO:CC	17155	3430
Fetal Proliferative Cytotrophoblasts	TRUE	proteasome regulatory particle, base subcomplex	4.03368e-07	12	986	9	0.00912779	0.75	GO:0008540	GO:CC	17155	644
Fetal Proliferative Cytotrophoblasts	TRUE	spindle	5.3609e-07	261	1368	51	0.0372807	0.195402	GO:0005819	GO:CC	17155	478
Fetal Proliferative Cytotrophoblasts	TRUE	intracellular non-membrane-bounded organelle	5.52686e-07	4168	1456	449	0.308379	0.107726	GO:0043232	GO:CC	17155	2154
Fetal Proliferative Cytotrophoblasts	TRUE	non-membrane-bounded organelle	5.91563e-07	4170	1456	449	0.308379	0.107674	GO:0043228	GO:CC	17155	2150
Fetal Proliferative Cytotrophoblasts	TRUE	Lsm2-8 complex	1.03913e-06	7	1052	7	0.00665399	1	GO:0120115	GO:CC	17155	3914
Fetal Proliferative Cytotrophoblasts	TRUE	focal adhesion	1.11926e-06	379	589	38	0.0645161	0.100264	GO:0005925	GO:CC	17155	567
Fetal Proliferative Cytotrophoblasts	TRUE	small nuclear ribonucleoprotein complex	1.18971e-06	62	1475	22	0.0149153	0.354839	GO:0030532	GO:CC	17155	1135
Fetal Proliferative Cytotrophoblasts	TRUE	secretory granule	1.80404e-06	740	1049	86	0.0819828	0.116216	GO:0030141	GO:CC	17155	1099
Fetal Proliferative Cytotrophoblasts	TRUE	cell-substrate junction	1.85692e-06	386	589	38	0.0645161	0.0984456	GO:0030055	GO:CC	17155	1046
Fetal Proliferative Cytotrophoblasts	TRUE	chaperone complex	2.94078e-06	24	1141	12	0.0105171	0.5	GO:0101031	GO:CC	17155	3838
Fetal Proliferative Cytotrophoblasts	TRUE	proton-transporting two-sector ATPase complex	6.93458e-06	44	1039	15	0.014437	0.340909	GO:0016469	GO:CC	17155	893
Fetal Proliferative Cytotrophoblasts	TRUE	U6 snRNP	7.86975e-06	8	1052	7	0.00665399	0.875	GO:0005688	GO:CC	17155	357
Fetal Proliferative Cytotrophoblasts	TRUE	proteasome regulatory particle, lid subcomplex	1.15085e-05	7	1482	7	0.00472335	1	GO:0008541	GO:CC	17155	645
Fetal Proliferative Cytotrophoblasts	TRUE	endomembrane system	1.46577e-05	3832	1236	354	0.286408	0.09238	GO:0012505	GO:CC	17155	835
Fetal Proliferative Cytotrophoblasts	TRUE	U4/U6 x U5 tri-snRNP complex	1.46917e-05	32	1133	13	0.011474	0.40625	GO:0046540	GO:CC	17155	2521
Fetal Proliferative Cytotrophoblasts	TRUE	spliceosomal tri-snRNP complex	1.46917e-05	32	1133	13	0.011474	0.40625	GO:0097526	GO:CC	17155	3431
Fetal Proliferative Cytotrophoblasts	TRUE	large ribosomal subunit	1.6182e-05	113	1555	30	0.0192926	0.265487	GO:0015934	GO:CC	17155	857
Fetal Proliferative Cytotrophoblasts	TRUE	cytoplasmic vesicle	1.93348e-05	1871	754	130	0.172414	0.0694816	GO:0031410	GO:CC	17155	1341
Fetal Proliferative Cytotrophoblasts	TRUE	intracellular vesicle	1.99452e-05	1872	754	130	0.172414	0.0694444	GO:0097708	GO:CC	17155	3529
Fetal Proliferative Cytotrophoblasts	TRUE	organellar small ribosomal subunit	2.32163e-05	27	1454	13	0.00894085	0.481481	GO:0000314	GO:CC	17155	64
Fetal Proliferative Cytotrophoblasts	TRUE	mitochondrial small ribosomal subunit	2.32163e-05	27	1454	13	0.00894085	0.481481	GO:0005763	GO:CC	17155	425
Fetal Proliferative Cytotrophoblasts	TRUE	cyclin-dependent protein kinase holoenzyme complex	3.0896e-05	41	244	8	0.0327869	0.195122	GO:0000307	GO:CC	17155	59
Fetal Proliferative Cytotrophoblasts	TRUE	supramolecular complex	3.88505e-05	884	612	63	0.102941	0.071267	GO:0099080	GO:CC	17155	3784
Fetal Proliferative Cytotrophoblasts	TRUE	Sm-like protein family complex	4.61493e-05	74	1475	22	0.0149153	0.297297	GO:0120114	GO:CC	17155	3913
Fetal Proliferative Cytotrophoblasts	TRUE	U12-type spliceosomal complex	4.73236e-05	28	1475	13	0.00881356	0.464286	GO:0005689	GO:CC	17155	358
Fetal Proliferative Cytotrophoblasts	TRUE	precatalytic spliceosome	4.83047e-05	52	1475	18	0.0122034	0.346154	GO:0071011	GO:CC	17155	2959
Fetal Proliferative Cytotrophoblasts	TRUE	proteasome core complex, alpha-subunit complex	5.6821e-05	8	748	6	0.00802139	0.75	GO:0019773	GO:CC	17155	985
Fetal Proliferative Cytotrophoblasts	TRUE	proteasome core complex, beta-subunit complex	6.48433e-05	11	235	5	0.0212766	0.454545	GO:0019774	GO:CC	17155	986
Fetal Proliferative Cytotrophoblasts	TRUE	U2-type precatalytic spliceosome	0.000143633	50	1475	17	0.0115254	0.34	GO:0071005	GO:CC	17155	2953
Fetal Proliferative Cytotrophoblasts	TRUE	secretory vesicle	0.000166841	856	1049	89	0.0848427	0.103972	GO:0099503	GO:CC	17155	3814
Fetal Proliferative Cytotrophoblasts	TRUE	catalytic step 2 spliceosome	0.000234764	85	1508	23	0.015252	0.270588	GO:0071013	GO:CC	17155	2961
Fetal Proliferative Cytotrophoblasts	TRUE	U2 snRNP	0.00031168	19	1475	10	0.00677966	0.526316	GO:0005686	GO:CC	17155	355
Fetal Proliferative Cytotrophoblasts	TRUE	condensed nuclear chromosome, centromeric region	0.00034303	23	1493	11	0.00736772	0.478261	GO:0000780	GO:CC	17155	106
Fetal Proliferative Cytotrophoblasts	TRUE	endoplasmic reticulum lumen	0.000358794	282	407	22	0.0540541	0.0780142	GO:0005788	GO:CC	17155	449
Fetal Proliferative Cytotrophoblasts	TRUE	spliceosomal complex	0.000376523	168	1508	35	0.0232095	0.208333	GO:0005681	GO:CC	17155	350
Fetal Proliferative Cytotrophoblasts	TRUE	condensed chromosome kinetochore	0.000385143	32	612	9	0.0147059	0.28125	GO:0000777	GO:CC	17155	103
Fetal Proliferative Cytotrophoblasts	TRUE	methylosome	0.000386358	12	303	5	0.0165017	0.416667	GO:0034709	GO:CC	17155	1798
Fetal Proliferative Cytotrophoblasts	TRUE	U2-type spliceosomal complex	0.000585408	91	1475	23	0.0155932	0.252747	GO:0005684	GO:CC	17155	353
Fetal Proliferative Cytotrophoblasts	TRUE	microtubule cytoskeleton	0.000586496	1067	1480	136	0.0918919	0.12746	GO:0015630	GO:CC	17155	856
Fetal Proliferative Cytotrophoblasts	TRUE	cytochrome complex	0.000816449	30	1180	11	0.00932203	0.366667	GO:0070069	GO:CC	17155	2775
Fetal Proliferative Cytotrophoblasts	TRUE	condensed nuclear chromosome	0.00102549	80	1493	21	0.0140656	0.2625	GO:0000794	GO:CC	17155	120
Fetal Proliferative Cytotrophoblasts	TRUE	nuclear chromosome, telomeric region	0.0010443	120	1049	22	0.0209724	0.183333	GO:0000784	GO:CC	17155	110
Fetal Proliferative Cytotrophoblasts	TRUE	microtubule	0.00108748	266	611	26	0.0425532	0.0977444	GO:0005874	GO:CC	17155	522
Fetal Proliferative Cytotrophoblasts	TRUE	cytosolic proteasome complex	0.00115256	6	986	5	0.00507099	0.833333	GO:0031597	GO:CC	17155	1407
Fetal Proliferative Cytotrophoblasts	TRUE	chaperonin-containing T-complex	0.00119615	10	1502	7	0.00466045	0.7	GO:0005832	GO:CC	17155	489
Fetal Proliferative Cytotrophoblasts	TRUE	midbody	0.00148296	144	332	13	0.0391566	0.0902778	GO:0030496	GO:CC	17155	1131
Fetal Proliferative Cytotrophoblasts	TRUE	chromosome, telomeric region	0.00148495	143	689	19	0.0275762	0.132867	GO:0000781	GO:CC	17155	107
Fetal Proliferative Cytotrophoblasts	TRUE	RNA polymerase II, core complex	0.00151922	14	1444	8	0.00554017	0.571429	GO:0005665	GO:CC	17155	336
Fetal Proliferative Cytotrophoblasts	TRUE	polymeric cytoskeletal fiber	0.00162008	427	66	10	0.151515	0.0234192	GO:0099513	GO:CC	17155	3816
Fetal Proliferative Cytotrophoblasts	TRUE	supramolecular fiber	0.0017513	589	84	13	0.154762	0.0220713	GO:0099512	GO:CC	17155	3815
Fetal Proliferative Cytotrophoblasts	TRUE	supramolecular polymer	0.00202617	597	84	13	0.154762	0.0217755	GO:0099081	GO:CC	17155	3785
Fetal Proliferative Cytotrophoblasts	TRUE	azurophil granule lumen	0.00233366	91	1483	22	0.0148348	0.241758	GO:0035578	GO:CC	17155	1884
Fetal Proliferative Cytotrophoblasts	TRUE	spindle microtubule	0.00338194	62	611	11	0.0180033	0.177419	GO:0005876	GO:CC	17155	524
Fetal Proliferative Cytotrophoblasts	TRUE	cyclin B1-CDK1 complex	0.00352173	2	57	2	0.0350877	1	GO:0097125	GO:CC	17155	3292
Fetal Proliferative Cytotrophoblasts	TRUE	U4 snRNP	0.00426135	10	278	4	0.0143885	0.4	GO:0005687	GO:CC	17155	356
Fetal Proliferative Cytotrophoblasts	TRUE	organelle envelope lumen	0.0044823	67	1517	18	0.0118655	0.268657	GO:0031970	GO:CC	17155	1463
Fetal Proliferative Cytotrophoblasts	TRUE	Lsm1-7-Pat1 complex	0.00456902	5	710	4	0.0056338	0.8	GO:1990726	GO:CC	17155	4398
Fetal Proliferative Cytotrophoblasts	TRUE	proton-transporting ATP synthase complex, coupling factor F(o)	0.00496728	7	1039	5	0.00481232	0.714286	GO:0045263	GO:CC	17155	2492
Fetal Proliferative Cytotrophoblasts	TRUE	proton-transporting two-sector ATPase complex, proton-transporting domain	0.00496728	7	1039	5	0.00481232	0.714286	GO:0033177	GO:CC	17155	1645
Fetal Proliferative Cytotrophoblasts	TRUE	mitochondrial proton-transporting ATP synthase complex, coupling factor F(o)	0.00496728	7	1039	5	0.00481232	0.714286	GO:0000276	GO:CC	17155	55
Fetal Proliferative Cytotrophoblasts	TRUE	vacuolar lumen	0.00583942	163	1538	32	0.0208062	0.196319	GO:0005775	GO:CC	17155	436
Fetal Proliferative Cytotrophoblasts	TRUE	primary lysosome	0.00616708	154	1483	30	0.0202293	0.194805	GO:0005766	GO:CC	17155	428
Fetal Proliferative Cytotrophoblasts	TRUE	azurophil granule	0.00616708	154	1483	30	0.0202293	0.194805	GO:0042582	GO:CC	17155	2063
Fetal Proliferative Cytotrophoblasts	TRUE	proton-transporting two-sector ATPase complex, catalytic domain	0.00689235	8	918	5	0.00544662	0.625	GO:0033178	GO:CC	17155	1646
Fetal Proliferative Cytotrophoblasts	TRUE	serine/threonine protein kinase complex	0.00697851	82	244	8	0.0327869	0.097561	GO:1902554	GO:CC	17155	4015
Fetal Proliferative Cytotrophoblasts	TRUE	cell-cell junction	0.00971533	349	855	36	0.0421053	0.103152	GO:0005911	GO:CC	17155	554
Fetal Proliferative Cytotrophoblasts	TRUE	U1 snRNP	0.0114035	17	1475	8	0.00542373	0.470588	GO:0005685	GO:CC	17155	354
Fetal Proliferative Cytotrophoblasts	TRUE	endoplasmic reticulum	0.0125162	1207	703	78	0.110953	0.064623	GO:0005783	GO:CC	17155	444
Fetal Proliferative Cytotrophoblasts	TRUE	proton-transporting ATP synthase complex, catalytic core F(1)	0.0126653	5	918	4	0.0043573	0.8	GO:0045261	GO:CC	17155	2490
Fetal Proliferative Cytotrophoblasts	TRUE	nuclear outer membrane-endoplasmic reticulum membrane network	0.0135518	814	1129	83	0.0735164	0.101966	GO:0042175	GO:CC	17155	2043
Fetal Proliferative Cytotrophoblasts	TRUE	mitotic spindle	0.0139964	126	1264	23	0.0181962	0.18254	GO:0072686	GO:CC	17155	3190
Fetal Proliferative Cytotrophoblasts	TRUE	endoplasmic reticulum-Golgi intermediate compartment	0.0146985	99	790	15	0.0189873	0.151515	GO:0005793	GO:CC	17155	454
Fetal Proliferative Cytotrophoblasts	TRUE	collagen-containing extracellular matrix	0.0173926	378	255	17	0.0666667	0.0449735	GO:0062023	GO:CC	17155	2706
Fetal Proliferative Cytotrophoblasts	TRUE	mitochondrial intermembrane space	0.0183301	61	1517	16	0.0105471	0.262295	GO:0005758	GO:CC	17155	420
Fetal Proliferative Cytotrophoblasts	TRUE	U2-type catalytic step 2 spliceosome	0.0184691	30	1063	9	0.0084666	0.3	GO:0071007	GO:CC	17155	2955
Fetal Proliferative Cytotrophoblasts	TRUE	endoplasmic reticulum membrane	0.0187687	797	1129	81	0.0717449	0.101631	GO:0005789	GO:CC	17155	450
Fetal Proliferative Cytotrophoblasts	TRUE	protein kinase complex	0.0218887	96	244	8	0.0327869	0.0833333	GO:1902911	GO:CC	17155	4041
Fetal Proliferative Cytotrophoblasts	TRUE	nucleoid	0.0246032	40	1450	12	0.00827586	0.3	GO:0009295	GO:CC	17155	657
Fetal Proliferative Cytotrophoblasts	TRUE	mitochondrial nucleoid	0.0246032	40	1450	12	0.00827586	0.3	GO:0042645	GO:CC	17155	2086
Fetal Proliferative Cytotrophoblasts	TRUE	pICln-Sm protein complex	0.0263674	6	278	3	0.0107914	0.5	GO:0034715	GO:CC	17155	1799
Fetal Proliferative Cytotrophoblasts	TRUE	Golgi-associated vesicle	0.0324092	149	1275	25	0.0196078	0.167785	GO:0005798	GO:CC	17155	459
Fetal Proliferative Cytotrophoblasts	TRUE	intermediate filament	0.0332683	64	125	5	0.04	0.078125	GO:0005882	GO:CC	17155	528
Fetal Proliferative Cytotrophoblasts	TRUE	chromosome passenger complex	0.0335166	6	899	4	0.00444939	0.666667	GO:0032133	GO:CC	17155	1496
Fetal Proliferative Cytotrophoblasts	TRUE	condensed nuclear chromosome kinetochore	0.0378763	15	1471	7	0.00475867	0.466667	GO:0000778	GO:CC	17155	104
Fetal Proliferative Cytotrophoblasts	TRUE	cytoskeleton	0.0382601	1683	157	31	0.197452	0.0184195	GO:0005856	GO:CC	17155	509
Fetal Proliferative Cytotrophoblasts	TRUE	centralspindlin complex	0.0400614	3	855	3	0.00350877	1	GO:0097149	GO:CC	17155	3316
Fetal Proliferative Cytotrophoblasts	TRUE	spindle pole	0.0408556	121	1320	22	0.0166667	0.181818	GO:0000922	GO:CC	17155	148
Fetal Proliferative Cytotrophoblasts	TRUE	U7 snRNP	0.0455893	7	278	3	0.0107914	0.428571	GO:0005683	GO:CC	17155	352
Fetal Proliferative Cytotrophoblasts	TRUE	NADH dehydrogenase (quinone) activity	7.71801e-23	43	1463	32	0.0218729	0.744186	GO:0050136	GO:MF	16978	8612
Fetal Proliferative Cytotrophoblasts	TRUE	NADH dehydrogenase activity	7.71801e-23	43	1463	32	0.0218729	0.744186	GO:0003954	GO:MF	16978	636
Fetal Proliferative Cytotrophoblasts	TRUE	NADH dehydrogenase (ubiquinone) activity	7.71801e-23	43	1463	32	0.0218729	0.744186	GO:0008137	GO:MF	16978	2012
Fetal Proliferative Cytotrophoblasts	TRUE	oxidoreductase activity, acting on NAD(P)H, quinone or similar compound as acceptor	4.03817e-19	58	1463	34	0.0232399	0.586207	GO:0016655	GO:MF	16978	3666
Fetal Proliferative Cytotrophoblasts	TRUE	oxidoreductase activity, acting on NAD(P)H	2.47243e-13	98	1483	38	0.0256237	0.387755	GO:0016651	GO:MF	16978	3663
Fetal Proliferative Cytotrophoblasts	TRUE	oxidoreductase activity	1.55802e-12	647	1525	121	0.0793443	0.187017	GO:0016491	GO:MF	16978	3583
Fetal Proliferative Cytotrophoblasts	TRUE	cell adhesion molecule binding	1.49786e-10	513	1048	77	0.0734733	0.150097	GO:0050839	GO:MF	16978	9145
Fetal Proliferative Cytotrophoblasts	TRUE	cadherin binding	3.89923e-10	329	1492	71	0.0475871	0.215805	GO:0045296	GO:MF	16978	7236
Fetal Proliferative Cytotrophoblasts	TRUE	proton-transporting ATP synthase activity, rotational mechanism	5.54764e-10	18	1039	13	0.012512	0.722222	GO:0046933	GO:MF	16978	7411
Fetal Proliferative Cytotrophoblasts	TRUE	RNA binding	3.12344e-09	1737	1568	243	0.154974	0.139896	GO:0003723	GO:MF	16978	446
Fetal Proliferative Cytotrophoblasts	TRUE	proton channel activity	5.5515e-08	23	1039	13	0.012512	0.565217	GO:0015252	GO:MF	16978	3082
Fetal Proliferative Cytotrophoblasts	TRUE	thioredoxin peroxidase activity	8.91041e-08	5	189	5	0.026455	1	GO:0008379	GO:MF	16978	2134
Fetal Proliferative Cytotrophoblasts	TRUE	peroxiredoxin activity	8.91041e-08	5	189	5	0.026455	1	GO:0051920	GO:MF	16978	9315
Fetal Proliferative Cytotrophoblasts	TRUE	electron transfer activity	1.56014e-07	85	1374	27	0.0196507	0.317647	GO:0009055	GO:MF	16978	2675
Fetal Proliferative Cytotrophoblasts	TRUE	protein binding	1.14761e-06	13348	489	434	0.887526	0.0325142	GO:0005515	GO:MF	16978	1897
Fetal Proliferative Cytotrophoblasts	TRUE	peroxidase activity	1.37487e-06	48	189	9	0.047619	0.1875	GO:0004601	GO:MF	16978	1196
Fetal Proliferative Cytotrophoblasts	TRUE	structural constituent of ribosome	1.6005e-06	141	1560	37	0.0237179	0.262411	GO:0003735	GO:MF	16978	457
Fetal Proliferative Cytotrophoblasts	TRUE	antioxidant activity	1.80119e-06	74	350	13	0.0371429	0.175676	GO:0016209	GO:MF	16978	3478
Fetal Proliferative Cytotrophoblasts	TRUE	cell adhesion mediator activity	2.49808e-06	56	587	14	0.0238501	0.25	GO:0098631	GO:MF	16978	10481
Fetal Proliferative Cytotrophoblasts	TRUE	oxidoreductase activity, acting on peroxide as acceptor	2.90274e-06	52	189	9	0.047619	0.173077	GO:0016684	GO:MF	16978	3693
Fetal Proliferative Cytotrophoblasts	TRUE	cadherin binding involved in cell-cell adhesion	1.92985e-05	18	797	9	0.0112923	0.5	GO:0098641	GO:MF	16978	10488
Fetal Proliferative Cytotrophoblasts	TRUE	cell-cell adhesion mediator activity	3.19808e-05	48	587	12	0.0204429	0.25	GO:0098632	GO:MF	16978	10482
Fetal Proliferative Cytotrophoblasts	TRUE	isomerase activity	4.07768e-05	123	370	15	0.0405405	0.121951	GO:0016853	GO:MF	16978	3847
Fetal Proliferative Cytotrophoblasts	TRUE	proton transmembrane transporter activity	6.04363e-05	110	1098	24	0.0218579	0.218182	GO:0015078	GO:MF	16978	2933
Fetal Proliferative Cytotrophoblasts	TRUE	catalytic activity	6.56156e-05	4945	1533	536	0.349641	0.108392	GO:0003824	GO:MF	16978	520
Fetal Proliferative Cytotrophoblasts	TRUE	unfolded protein binding	7.22439e-05	93	1543	26	0.0168503	0.27957	GO:0051082	GO:MF	16978	9177
Fetal Proliferative Cytotrophoblasts	TRUE	protein C-terminus binding	0.000162266	133	1242	28	0.0225443	0.210526	GO:0008022	GO:MF	16978	1950
Fetal Proliferative Cytotrophoblasts	TRUE	identical protein binding	0.00030545	1693	592	97	0.163851	0.0572947	GO:0042802	GO:MF	16978	6744
Fetal Proliferative Cytotrophoblasts	TRUE	single-stranded DNA binding	0.000393567	101	1334	24	0.017991	0.237624	GO:0003697	GO:MF	16978	427
Fetal Proliferative Cytotrophoblasts	TRUE	pyrophosphatase activity	0.000468404	637	1522	94	0.0617608	0.147567	GO:0016462	GO:MF	16978	3574
Fetal Proliferative Cytotrophoblasts	TRUE	hydrolase activity, acting on acid anhydrides	0.000538777	639	1522	94	0.0617608	0.147105	GO:0016817	GO:MF	16978	3812
Fetal Proliferative Cytotrophoblasts	TRUE	hydrolase activity, acting on acid anhydrides, in phosphorus-containing anhydrides	0.000538777	639	1522	94	0.0617608	0.147105	GO:0016818	GO:MF	16978	3813
Fetal Proliferative Cytotrophoblasts	TRUE	angiostatin binding	0.000705663	4	573	4	0.0069808	1	GO:0043532	GO:MF	16978	6890
Fetal Proliferative Cytotrophoblasts	TRUE	DNA polymerase binding	0.0012148	18	1296	9	0.00694444	0.5	GO:0070182	GO:MF	16978	9913
Fetal Proliferative Cytotrophoblasts	TRUE	intramolecular oxidoreductase activity	0.00155814	43	628	10	0.0159236	0.232558	GO:0016860	GO:MF	16978	3854
Fetal Proliferative Cytotrophoblasts	TRUE	peptide disulfide oxidoreductase activity	0.00183571	12	370	5	0.0135135	0.416667	GO:0015037	GO:MF	16978	2896
Fetal Proliferative Cytotrophoblasts	TRUE	disulfide oxidoreductase activity	0.00306572	32	1430	12	0.00839161	0.375	GO:0015036	GO:MF	16978	2895
Fetal Proliferative Cytotrophoblasts	TRUE	integrin binding	0.00320727	130	766	19	0.0248042	0.146154	GO:0005178	GO:MF	16978	1695
Fetal Proliferative Cytotrophoblasts	TRUE	nucleoside-triphosphatase activity	0.00357307	588	1522	85	0.0558476	0.144558	GO:0017111	GO:MF	16978	4015
Fetal Proliferative Cytotrophoblasts	TRUE	enzyme regulator activity	0.00424523	863	60	13	0.216667	0.0150637	GO:0030234	GO:MF	16978	4810
Fetal Proliferative Cytotrophoblasts	TRUE	chromatin binding	0.00428843	402	106	12	0.113208	0.0298507	GO:0003682	GO:MF	16978	412
Fetal Proliferative Cytotrophoblasts	TRUE	ATPase activity	0.00445681	316	1338	48	0.0358744	0.151899	GO:0016887	GO:MF	16978	3880
Fetal Proliferative Cytotrophoblasts	TRUE	cyclin-dependent protein serine/threonine kinase activator activity	0.0100693	8	119	3	0.0252101	0.375	GO:0061575	GO:MF	16978	9692
Fetal Proliferative Cytotrophoblasts	TRUE	glutathione peroxidase activity	0.0106643	19	148	4	0.027027	0.210526	GO:0004602	GO:MF	16978	1197
Fetal Proliferative Cytotrophoblasts	TRUE	cyclin-dependent protein serine/threonine kinase regulator activity	0.0108121	45	213	6	0.028169	0.133333	GO:0016538	GO:MF	16978	3615
Fetal Proliferative Cytotrophoblasts	TRUE	protein-containing complex binding	0.0116561	930	743	68	0.0915209	0.0731183	GO:0044877	GO:MF	16978	7189
Fetal Proliferative Cytotrophoblasts	TRUE	ubiquinol-cytochrome-c reductase activity	0.0120644	7	1107	5	0.00451671	0.714286	GO:0008121	GO:MF	16978	1999
Fetal Proliferative Cytotrophoblasts	TRUE	oxidoreductase activity, acting on diphenols and related substances as donors, cytochrome as acceptor	0.0120644	7	1107	5	0.00451671	0.714286	GO:0016681	GO:MF	16978	3690
Fetal Proliferative Cytotrophoblasts	TRUE	oxidoreductase activity, acting on diphenols and related substances as donors	0.0120644	7	1107	5	0.00451671	0.714286	GO:0016679	GO:MF	16978	3688
Fetal Proliferative Cytotrophoblasts	TRUE	DNA binding, bending	0.0131338	16	61	3	0.0491803	0.1875	GO:0008301	GO:MF	16978	2102
Fetal Proliferative Cytotrophoblasts	TRUE	peptidase regulator activity	0.0138169	175	115	8	0.0695652	0.0457143	GO:0061134	GO:MF	16978	9676
Fetal Proliferative Cytotrophoblasts	TRUE	protein dimerization activity	0.0142354	739	977	70	0.0716479	0.0947226	GO:0046983	GO:MF	16978	7435
Fetal Proliferative Cytotrophoblasts	TRUE	ligase activity	0.0149723	155	1562	31	0.0198464	0.2	GO:0016874	GO:MF	16978	3868
Fetal Proliferative Cytotrophoblasts	TRUE	epidermal growth factor-activated receptor activity	0.0212166	2	106	2	0.0188679	1	GO:0005006	GO:MF	16978	1550
Fetal Proliferative Cytotrophoblasts	TRUE	oxidoreductase activity, acting on a sulfur group of donors	0.0241738	50	1430	14	0.00979021	0.28	GO:0016667	GO:MF	16978	3676
Fetal Proliferative Cytotrophoblasts	TRUE	endopeptidase inhibitor activity	0.0255824	140	115	7	0.0608696	0.05	GO:0004866	GO:MF	16978	1435
Fetal Proliferative Cytotrophoblasts	TRUE	peptidase inhibitor activity	0.0267698	141	115	7	0.0608696	0.0496454	GO:0030414	GO:MF	16978	4899
Fetal Proliferative Cytotrophoblasts	TRUE	carbon-oxygen lyase activity	0.0360924	66	1096	14	0.0127737	0.212121	GO:0016835	GO:MF	16978	3829
Fetal Proliferative Cytotrophoblasts	TRUE	endopeptidase regulator activity	0.0364104	148	115	7	0.0608696	0.0472973	GO:0061135	GO:MF	16978	9677
Fetal Proliferative Cytotrophoblasts	TRUE	enzyme binding	0.0411119	1946	333	62	0.186186	0.0318602	GO:0019899	GO:MF	16978	4655
Fetal Proliferative Cytotrophoblasts	TRUE	placenta; trophoblastic cells[High]	6.91164e-06	2194	1569	403	0.256851	0.183683	HPA:0380523	HPA	10719	303
Fetal Proliferative Cytotrophoblasts	TRUE	seminal vesicle; glandular cells[High]	2.44154e-05	1415	1232	223	0.181006	0.157597	HPA:0430053	HPA	10719	344
Fetal Proliferative Cytotrophoblasts	TRUE	liver; bile duct cells[=Medium]	8.52034e-05	1923	1254	290	0.23126	0.150806	HPA:0290392	HPA	10719	245
Fetal Proliferative Cytotrophoblasts	TRUE	endometrium 1; glandular cells[High]	0.000139027	1410	1210	215	0.177686	0.152482	HPA:0160053	HPA	10719	149
Fetal Proliferative Cytotrophoblasts	TRUE	parathyroid gland; glandular cells[High]	0.000714713	1487	1269	230	0.181245	0.154674	HPA:0360053	HPA	10719	289
Fetal Proliferative Cytotrophoblasts	TRUE	placenta; trophoblastic cells[=Medium]	0.00348234	5384	100	71	0.71	0.0131872	HPA:0380522	HPA	10719	302
Fetal Proliferative Cytotrophoblasts	TRUE	prostate; glandular cells[High]	0.00454955	1290	1159	184	0.158758	0.142636	HPA:0390053	HPA	10719	307
Fetal Proliferative Cytotrophoblasts	TRUE	tonsil; germinal center cells[High]	0.0061263	1210	100	26	0.26	0.0214876	HPA:0600433	HPA	10719	478
Fetal Proliferative Cytotrophoblasts	TRUE	epididymis; glandular cells[High]	0.0196896	1780	1549	309	0.199484	0.173596	HPA:0180053	HPA	10719	160
Fetal Proliferative Cytotrophoblasts	TRUE	lymph node; germinal center cells[High]	0.0211034	930	100	21	0.21	0.0225806	HPA:0310433	HPA	10719	260
Fetal Proliferative Cytotrophoblasts	TRUE	endometrium 2; glandular cells[High]	0.0260409	1290	1187	183	0.15417	0.14186	HPA:0170053	HPA	10719	156
Fetal Proliferative Cytotrophoblasts	TRUE	placenta; trophoblastic cells[=Low]	0.0372845	6768	100	80	0.8	0.0118203	HPA:0380521	HPA	10719	301
Fetal Proliferative Cytotrophoblasts	TRUE	Parkinson disease	1.39329e-20	249	991	90	0.0908174	0.361446	KEGG:05012	KEGG	7963	386
Fetal Proliferative Cytotrophoblasts	TRUE	Huntington disease	3.12009e-19	306	991	100	0.100908	0.326797	KEGG:05016	KEGG	7963	388
Fetal Proliferative Cytotrophoblasts	TRUE	Oxidative phosphorylation	3.41318e-17	133	1463	70	0.0478469	0.526316	KEGG:00190	KEGG	7963	19
Fetal Proliferative Cytotrophoblasts	TRUE	Proteasome	4.80379e-16	46	986	31	0.0314402	0.673913	KEGG:03050	KEGG	7963	211
Fetal Proliferative Cytotrophoblasts	TRUE	Prion disease	8.97522e-16	273	991	87	0.0877901	0.318681	KEGG:05020	KEGG	7963	390
Fetal Proliferative Cytotrophoblasts	TRUE	Amyotrophic lateral sclerosis	2.21203e-10	363	991	93	0.0938446	0.256198	KEGG:05014	KEGG	7963	387
Fetal Proliferative Cytotrophoblasts	TRUE	Alzheimer disease	5.16889e-10	368	991	93	0.0938446	0.252717	KEGG:05010	KEGG	7963	385
Fetal Proliferative Cytotrophoblasts	TRUE	Cell cycle	6.10907e-07	124	455	26	0.0571429	0.209677	KEGG:04110	KEGG	7963	242
Fetal Proliferative Cytotrophoblasts	TRUE	Thermogenesis	2.99406e-06	231	1463	77	0.0526316	0.333333	KEGG:04714	KEGG	7963	325
Fetal Proliferative Cytotrophoblasts	TRUE	Non-alcoholic fatty liver disease	0.00212099	150	1467	49	0.0334015	0.326667	KEGG:04932	KEGG	7963	364
Fetal Proliferative Cytotrophoblasts	TRUE	Spinocerebellar ataxia	0.00260347	142	759	30	0.0395257	0.211268	KEGG:05017	KEGG	7963	389
Fetal Proliferative Cytotrophoblasts	TRUE	Glutathione metabolism	0.00277269	56	346	11	0.0317919	0.196429	KEGG:00480	KEGG	7963	65
Fetal Proliferative Cytotrophoblasts	TRUE	DNA replication	0.0108801	36	1334	16	0.011994	0.444444	KEGG:03030	KEGG	7963	209
Fetal Proliferative Cytotrophoblasts	TRUE	Antifolate resistance	0.0265082	31	6	2	0.333333	0.0645161	KEGG:01523	KEGG	7963	192
Fetal Proliferative Cytotrophoblasts	TRUE	Oocyte meiosis	0.03816	126	381	16	0.0419948	0.126984	KEGG:04114	KEGG	7963	246
Fetal Proliferative Cytotrophoblasts	TRUE	hsa-miR-193b-3p	6.73672e-12	846	1558	162	0.103979	0.191489	MIRNA:hsa-miR-193b-3p	MIRNA	14834	345
Fetal Proliferative Cytotrophoblasts	TRUE	hsa-miR-320a	9.47001e-07	584	1535	108	0.0703583	0.184932	MIRNA:hsa-miR-320a	MIRNA	14834	652
Fetal Proliferative Cytotrophoblasts	TRUE	hsa-miR-484	9.86022e-07	890	1521	148	0.0973044	0.166292	MIRNA:hsa-miR-484	MIRNA	14834	1462
Fetal Proliferative Cytotrophoblasts	TRUE	hsa-miR-1-3p	1.11279e-06	914	1444	145	0.100416	0.158643	MIRNA:hsa-miR-1-3p	MIRNA	14834	21
Fetal Proliferative Cytotrophoblasts	TRUE	hsa-miR-615-3p	2.63479e-06	891	1568	150	0.0956633	0.16835	MIRNA:hsa-miR-615-3p	MIRNA	14834	1920
Fetal Proliferative Cytotrophoblasts	TRUE	hsa-let-7b-5p	1.51485e-05	1212	1381	170	0.123099	0.140264	MIRNA:hsa-let-7b-5p	MIRNA	14834	6
Fetal Proliferative Cytotrophoblasts	TRUE	hsa-miR-100-5p	2.72892e-05	249	1566	56	0.0357599	0.2249	MIRNA:hsa-miR-100-5p	MIRNA	14834	24
Fetal Proliferative Cytotrophoblasts	TRUE	hsa-miR-324-5p	3.7414e-05	297	1419	59	0.0415786	0.198653	MIRNA:hsa-miR-324-5p	MIRNA	14834	662
Fetal Proliferative Cytotrophoblasts	TRUE	hsa-miR-92a-3p	5.17965e-05	1405	1569	210	0.133843	0.149466	MIRNA:hsa-miR-92a-3p	MIRNA	14834	2570
Fetal Proliferative Cytotrophoblasts	TRUE	hsa-miR-877-5p	0.000636259	233	416	22	0.0528846	0.0944206	MIRNA:hsa-miR-877-5p	MIRNA	14834	2544
Fetal Proliferative Cytotrophoblasts	TRUE	hsa-miR-155-5p	0.000650434	900	1347	125	0.0927988	0.138889	MIRNA:hsa-miR-155-5p	MIRNA	14834	281
Fetal Proliferative Cytotrophoblasts	TRUE	hsa-let-7g-3p	0.00244381	106	1548	28	0.0180879	0.264151	MIRNA:hsa-let-7g-3p	MIRNA	14834	17
Fetal Proliferative Cytotrophoblasts	TRUE	hsa-miR-215-5p	0.00330602	753	1550	118	0.076129	0.156707	MIRNA:hsa-miR-215-5p	MIRNA	14834	418
Fetal Proliferative Cytotrophoblasts	TRUE	hsa-miR-1301-3p	0.00340998	196	1539	42	0.0272904	0.214286	MIRNA:hsa-miR-1301-3p	MIRNA	14834	196
Fetal Proliferative Cytotrophoblasts	TRUE	hsa-let-7a-2-3p	0.00351149	102	1548	27	0.0174419	0.264706	MIRNA:hsa-let-7a-2-3p	MIRNA	14834	2
Fetal Proliferative Cytotrophoblasts	TRUE	hsa-miR-149-5p	0.00569346	394	1289	61	0.0473235	0.154822	MIRNA:hsa-miR-149-5p	MIRNA	14834	264
Fetal Proliferative Cytotrophoblasts	TRUE	hsa-miR-34a-5p	0.00944709	729	1535	112	0.0729642	0.153635	MIRNA:hsa-miR-34a-5p	MIRNA	14834	693
Fetal Proliferative Cytotrophoblasts	TRUE	hsa-miR-1229-3p	0.00958649	207	774	27	0.0348837	0.130435	MIRNA:hsa-miR-1229-3p	MIRNA	14834	78
Fetal Proliferative Cytotrophoblasts	TRUE	hsa-miR-186-5p	0.00979778	749	1412	107	0.075779	0.142857	MIRNA:hsa-miR-186-5p	MIRNA	14834	313
Fetal Proliferative Cytotrophoblasts	TRUE	hsa-miR-26b-5p	0.0150247	1852	244	54	0.221311	0.0291577	MIRNA:hsa-miR-26b-5p	MIRNA	14834	470
Fetal Proliferative Cytotrophoblasts	TRUE	hsa-miR-16-5p	0.0163567	1555	1535	210	0.136808	0.135048	MIRNA:hsa-miR-16-5p	MIRNA	14834	289
Fetal Proliferative Cytotrophoblasts	TRUE	hsa-miR-196a-5p	0.0297263	302	10	4	0.4	0.013245	MIRNA:hsa-miR-196a-5p	MIRNA	14834	352
Fetal Proliferative Cytotrophoblasts	TRUE	hsa-miR-23a-3p	0.0309691	247	231	14	0.0606061	0.0566802	MIRNA:hsa-miR-23a-3p	MIRNA	14834	450
Fetal Proliferative Cytotrophoblasts	TRUE	hsa-miR-221-3p	0.0367149	365	443	26	0.0586907	0.0712329	MIRNA:hsa-miR-221-3p	MIRNA	14834	434
Fetal Proliferative Cytotrophoblasts	TRUE	hsa-miR-1260b	0.0468474	270	682	28	0.0410557	0.103704	MIRNA:hsa-miR-1260b	MIRNA	14834	125
Fetal Proliferative Cytotrophoblasts	TRUE	hsa-miR-877-3p	0.0482584	602	1214	77	0.0634267	0.127907	MIRNA:hsa-miR-877-3p	MIRNA	14834	2543
Fetal Proliferative Cytotrophoblasts	TRUE	Respiratory electron transport, ATP synthesis by chemiosmotic coupling, and heat production by uncoupling proteins.	1.05445e-23	124	1463	67	0.0457963	0.540323	REAC:R-HSA-163200	REAC	10627	1842
Fetal Proliferative Cytotrophoblasts	TRUE	G1/S Transition	2.6634e-22	131	999	57	0.0570571	0.435115	REAC:R-HSA-69206	REAC	10627	893
Fetal Proliferative Cytotrophoblasts	TRUE	The citric acid (TCA) cycle and respiratory electron transport	1.02264e-21	174	1463	79	0.0539986	0.454023	REAC:R-HSA-1428517	REAC	10627	2203
Fetal Proliferative Cytotrophoblasts	TRUE	Orc1 removal from chromatin	1.25021e-21	71	999	41	0.041041	0.577465	REAC:R-HSA-68949	REAC	10627	1468
Fetal Proliferative Cytotrophoblasts	TRUE	Mitotic G1 phase and G1/S transition	1.37854e-21	148	999	60	0.0600601	0.405405	REAC:R-HSA-453279	REAC	10627	1322
Fetal Proliferative Cytotrophoblasts	TRUE	APC/C-mediated degradation of cell cycle proteins	4.00656e-21	86	748	40	0.0534759	0.465116	REAC:R-HSA-174143	REAC	10627	21
Fetal Proliferative Cytotrophoblasts	TRUE	Regulation of mitotic cell cycle	4.00656e-21	86	748	40	0.0534759	0.465116	REAC:R-HSA-453276	REAC	10627	1808
Fetal Proliferative Cytotrophoblasts	TRUE	S Phase	4.42013e-20	161	1373	71	0.0517116	0.440994	REAC:R-HSA-69242	REAC	10627	1866
Fetal Proliferative Cytotrophoblasts	TRUE	SCF(Skp2)-mediated degradation of p27/p21	8.47495e-20	60	986	36	0.0365112	0.6	REAC:R-HSA-187577	REAC	10627	1872
Fetal Proliferative Cytotrophoblasts	TRUE	Cell Cycle, Mitotic	1.48332e-19	548	1533	165	0.107632	0.301095	REAC:R-HSA-69278	REAC	10627	298
Fetal Proliferative Cytotrophoblasts	TRUE	Synthesis of DNA	2.0288e-19	119	999	51	0.0510511	0.428571	REAC:R-HSA-69239	REAC	10627	2081
Fetal Proliferative Cytotrophoblasts	TRUE	Switching of origins to a post-replicative state	2.23544e-19	90	999	44	0.044044	0.488889	REAC:R-HSA-69052	REAC	10627	2070
Fetal Proliferative Cytotrophoblasts	TRUE	Assembly of the pre-replicative complex	3.12083e-19	68	999	38	0.038038	0.558824	REAC:R-HSA-68867	REAC	10627	169
Fetal Proliferative Cytotrophoblasts	TRUE	Activation of APC/C and APC/C:Cdc20 mediated degradation of mitotic proteins	3.1496e-19	76	986	40	0.040568	0.526316	REAC:R-HSA-176814	REAC	10627	69
Fetal Proliferative Cytotrophoblasts	TRUE	Mitotic Metaphase and Anaphase	5.13409e-19	228	1526	91	0.059633	0.399123	REAC:R-HSA-2555396	REAC	10627	1324
Fetal Proliferative Cytotrophoblasts	TRUE	Respiratory electron transport	8.65327e-19	100	1463	54	0.0369105	0.54	REAC:R-HSA-611105	REAC	10627	1841
Fetal Proliferative Cytotrophoblasts	TRUE	DNA Replication	9.93469e-19	127	999	52	0.0520521	0.409449	REAC:R-HSA-69306	REAC	10627	407
Fetal Proliferative Cytotrophoblasts	TRUE	Mitotic Anaphase	1.4894e-18	227	1526	90	0.0589777	0.396476	REAC:R-HSA-68882	REAC	10627	1321
Fetal Proliferative Cytotrophoblasts	TRUE	APC/C:Cdc20 mediated degradation of mitotic proteins	1.8516e-18	75	986	39	0.0395538	0.52	REAC:R-HSA-176409	REAC	10627	24
Fetal Proliferative Cytotrophoblasts	TRUE	APC/C:Cdh1 mediated degradation of Cdc20 and other APC/C:Cdh1 targeted proteins in late mitosis/early G1	3.00881e-18	72	986	38	0.0385396	0.527778	REAC:R-HSA-174178	REAC	10627	25
Fetal Proliferative Cytotrophoblasts	TRUE	Regulation of APC/C activators between G1/S and early anaphase	3.01408e-18	80	748	36	0.0481283	0.45	REAC:R-HSA-176408	REAC	10627	1756
Fetal Proliferative Cytotrophoblasts	TRUE	Cell Cycle	3.24293e-18	661	1533	185	0.120678	0.279879	REAC:R-HSA-1640170	REAC	10627	296
Fetal Proliferative Cytotrophoblasts	TRUE	The role of GTSE1 in G2/M progression after G2 checkpoint	3.89324e-18	79	1003	40	0.0398804	0.506329	REAC:R-HSA-8852276	REAC	10627	2208
Fetal Proliferative Cytotrophoblasts	TRUE	CDT1 association with the CDC6:ORC:origin complex	1.22523e-17	59	999	34	0.034034	0.576271	REAC:R-HSA-68827	REAC	10627	252
Fetal Proliferative Cytotrophoblasts	TRUE	Separation of Sister Chromatids	1.56668e-17	187	1558	79	0.050706	0.42246	REAC:R-HSA-2467813	REAC	10627	1934
Fetal Proliferative Cytotrophoblasts	TRUE	Cyclin E associated events during G1/S transition	1.92117e-17	83	1108	42	0.0379061	0.506024	REAC:R-HSA-69202	REAC	10627	384
Fetal Proliferative Cytotrophoblasts	TRUE	Cdc20:Phospho-APC/C mediated degradation of Cyclin A	3.32485e-17	72	986	37	0.0375254	0.513889	REAC:R-HSA-174184	REAC	10627	295
Fetal Proliferative Cytotrophoblasts	TRUE	Regulation of ornithine decarboxylase (ODC)	4.45745e-17	51	986	31	0.0314402	0.607843	REAC:R-HSA-350562	REAC	10627	1810
Fetal Proliferative Cytotrophoblasts	TRUE	Vif-mediated degradation of APOBEC3G	5.33947e-17	53	1028	32	0.0311284	0.603774	REAC:R-HSA-180585	REAC	10627	2338
Fetal Proliferative Cytotrophoblasts	TRUE	APC:Cdc20 mediated degradation of cell cycle proteins prior to satisfation of the cell cycle checkpoint	6.15338e-17	73	986	37	0.0375254	0.506849	REAC:R-HSA-179419	REAC	10627	26
Fetal Proliferative Cytotrophoblasts	TRUE	Cyclin A:Cdk2-associated events at S phase entry	6.17309e-17	85	1108	42	0.0379061	0.494118	REAC:R-HSA-69656	REAC	10627	382
Fetal Proliferative Cytotrophoblasts	TRUE	FBXL7 down-regulates AURKA during mitotic entry and in early mitosis	7.35134e-17	55	986	32	0.0324544	0.581818	REAC:R-HSA-8854050	REAC	10627	798
Fetal Proliferative Cytotrophoblasts	TRUE	Ubiquitin-dependent degradation of Cyclin D	1.00739e-16	52	986	31	0.0314402	0.596154	REAC:R-HSA-75815	REAC	10627	2313
Fetal Proliferative Cytotrophoblasts	TRUE	DNA Replication Pre-Initiation	1.03489e-16	85	999	40	0.04004	0.470588	REAC:R-HSA-69002	REAC	10627	408
Fetal Proliferative Cytotrophoblasts	TRUE	Negative regulation of NOTCH4 signaling	2.21504e-16	53	986	31	0.0314402	0.584906	REAC:R-HSA-9604323	REAC	10627	1407
Fetal Proliferative Cytotrophoblasts	TRUE	Cell Cycle Checkpoints	2.69134e-16	289	1526	101	0.0661861	0.349481	REAC:R-HSA-69620	REAC	10627	297
Fetal Proliferative Cytotrophoblasts	TRUE	Regulation of activated PAK-2p34 by proteasome mediated degradation	3.0042e-16	50	986	30	0.030426	0.6	REAC:R-HSA-211733	REAC	10627	1789
Fetal Proliferative Cytotrophoblasts	TRUE	Cross-presentation of soluble exogenous antigens (endosomes)	3.0042e-16	50	986	30	0.030426	0.6	REAC:R-HSA-1236978	REAC	10627	379
Fetal Proliferative Cytotrophoblasts	TRUE	Regulation of RUNX3 expression and activity	4.74655e-16	54	986	31	0.0314402	0.574074	REAC:R-HSA-8941858	REAC	10627	1777
Fetal Proliferative Cytotrophoblasts	TRUE	CDK-mediated phosphorylation and removal of Cdc6	5.35813e-16	72	999	36	0.036036	0.5	REAC:R-HSA-69017	REAC	10627	251
Fetal Proliferative Cytotrophoblasts	TRUE	Metabolism of polyamines	6.63292e-16	58	986	32	0.0324544	0.551724	REAC:R-HSA-351202	REAC	10627	1279
Fetal Proliferative Cytotrophoblasts	TRUE	p53-Dependent G1 DNA Damage Response	9.82298e-16	66	986	34	0.0344828	0.515152	REAC:R-HSA-69563	REAC	10627	2396
Fetal Proliferative Cytotrophoblasts	TRUE	p53-Dependent G1/S DNA damage checkpoint	9.82298e-16	66	986	34	0.0344828	0.515152	REAC:R-HSA-69580	REAC	10627	2397
Fetal Proliferative Cytotrophoblasts	TRUE	SCF-beta-TrCP mediated degradation of Emi1	9.92797e-16	55	986	31	0.0314402	0.563636	REAC:R-HSA-174113	REAC	10627	1873
Fetal Proliferative Cytotrophoblasts	TRUE	p53-Independent G1/S DNA damage checkpoint	1.43661e-15	52	986	30	0.030426	0.576923	REAC:R-HSA-69613	REAC	10627	2399
Fetal Proliferative Cytotrophoblasts	TRUE	Autodegradation of the E3 ubiquitin ligase COP1	1.43661e-15	52	986	30	0.030426	0.576923	REAC:R-HSA-349425	REAC	10627	177
Fetal Proliferative Cytotrophoblasts	TRUE	Vpu mediated degradation of CD4	1.43661e-15	52	986	30	0.030426	0.576923	REAC:R-HSA-180534	REAC	10627	2356
Fetal Proliferative Cytotrophoblasts	TRUE	p53-Independent DNA Damage Response	1.43661e-15	52	986	30	0.030426	0.576923	REAC:R-HSA-69610	REAC	10627	2398
Fetal Proliferative Cytotrophoblasts	TRUE	Ubiquitin Mediated Degradation of Phosphorylated Cdc25A	1.43661e-15	52	986	30	0.030426	0.576923	REAC:R-HSA-69601	REAC	10627	2312
Fetal Proliferative Cytotrophoblasts	TRUE	APC/C:Cdc20 mediated degradation of Securin	1.82021e-15	67	986	34	0.0344828	0.507463	REAC:R-HSA-174154	REAC	10627	23
Fetal Proliferative Cytotrophoblasts	TRUE	Regulation of RUNX2 expression and activity	1.93453e-15	71	986	35	0.035497	0.492958	REAC:R-HSA-8939902	REAC	10627	1776
Fetal Proliferative Cytotrophoblasts	TRUE	Hh mutants that don't undergo autocatalytic processing are degraded by ERAD	2.02974e-15	56	986	31	0.0314402	0.553571	REAC:R-HSA-5362768	REAC	10627	1004
Fetal Proliferative Cytotrophoblasts	TRUE	Regulation of Apoptosis	3.02152e-15	53	986	30	0.030426	0.566038	REAC:R-HSA-169911	REAC	10627	1757
Fetal Proliferative Cytotrophoblasts	TRUE	G1/S DNA Damage Checkpoints	3.32254e-15	68	986	34	0.0344828	0.5	REAC:R-HSA-69615	REAC	10627	892
Fetal Proliferative Cytotrophoblasts	TRUE	Stabilization of p53	4.06138e-15	57	986	31	0.0314402	0.54386	REAC:R-HSA-69541	REAC	10627	2057
Fetal Proliferative Cytotrophoblasts	TRUE	Degradation of DVL	4.06138e-15	57	986	31	0.0314402	0.54386	REAC:R-HSA-4641258	REAC	10627	653
Fetal Proliferative Cytotrophoblasts	TRUE	AUF1 (hnRNP D0) binds and destabilizes mRNA	6.20511e-15	54	986	30	0.030426	0.555556	REAC:R-HSA-450408	REAC	10627	35
Fetal Proliferative Cytotrophoblasts	TRUE	Degradation of AXIN	1.24599e-14	55	986	30	0.030426	0.545455	REAC:R-HSA-4641257	REAC	10627	652
Fetal Proliferative Cytotrophoblasts	TRUE	Hh mutants abrogate ligand secretion	1.53143e-14	59	986	31	0.0314402	0.525424	REAC:R-HSA-5387390	REAC	10627	1003
Fetal Proliferative Cytotrophoblasts	TRUE	Autodegradation of Cdh1 by Cdh1:APC/C	1.73779e-14	63	986	32	0.0324544	0.507937	REAC:R-HSA-174084	REAC	10627	176
Fetal Proliferative Cytotrophoblasts	TRUE	Degradation of GLI2 by the proteasome	2.89191e-14	60	986	31	0.0314402	0.516667	REAC:R-HSA-5610783	REAC	10627	656
Fetal Proliferative Cytotrophoblasts	TRUE	Degradation of GLI1 by the proteasome	2.89191e-14	60	986	31	0.0314402	0.516667	REAC:R-HSA-5610780	REAC	10627	655
Fetal Proliferative Cytotrophoblasts	TRUE	GLI3 is processed to GLI3R by the proteasome	2.89191e-14	60	986	31	0.0314402	0.516667	REAC:R-HSA-5610785	REAC	10627	907
Fetal Proliferative Cytotrophoblasts	TRUE	Defective CFTR causes cystic fibrosis	5.36696e-14	61	986	31	0.0314402	0.508197	REAC:R-HSA-5678895	REAC	10627	464
Fetal Proliferative Cytotrophoblasts	TRUE	Hedgehog ligand biogenesis	5.70272e-14	65	986	32	0.0324544	0.492308	REAC:R-HSA-5358346	REAC	10627	997
Fetal Proliferative Cytotrophoblasts	TRUE	Host Interactions of HIV factors	9.87947e-14	125	1028	46	0.0447471	0.368	REAC:R-HSA-162909	REAC	10627	1013
Fetal Proliferative Cytotrophoblasts	TRUE	NIK-->noncanonical NF-kB signaling	1.65707e-13	59	986	30	0.030426	0.508475	REAC:R-HSA-5676590	REAC	10627	1362
Fetal Proliferative Cytotrophoblasts	TRUE	Regulation of RAS by GAPs	1.76527e-13	67	986	32	0.0324544	0.477612	REAC:R-HSA-5658442	REAC	10627	1774
Fetal Proliferative Cytotrophoblasts	TRUE	Mitochondrial translation elongation	2.46503e-13	87	1563	45	0.0287908	0.517241	REAC:R-HSA-5389840	REAC	10627	1317
Fetal Proliferative Cytotrophoblasts	TRUE	Dectin-1 mediated noncanonical NF-kB signaling	3.02495e-13	60	986	30	0.030426	0.5	REAC:R-HSA-5607761	REAC	10627	418
Fetal Proliferative Cytotrophoblasts	TRUE	Oxygen-dependent proline hydroxylation of Hypoxia-inducible Factor Alpha	3.3971e-13	66	1028	32	0.0311284	0.484848	REAC:R-HSA-1234176	REAC	10627	1479
Fetal Proliferative Cytotrophoblasts	TRUE	Complex I biogenesis	9.29015e-13	55	1463	33	0.0225564	0.6	REAC:R-HSA-6799198	REAC	10627	355
Fetal Proliferative Cytotrophoblasts	TRUE	Mitochondrial translation	1.07608e-12	93	1563	46	0.0294306	0.494624	REAC:R-HSA-5368287	REAC	10627	1316
Fetal Proliferative Cytotrophoblasts	TRUE	Mitochondrial translation initiation	1.54522e-12	87	1563	44	0.028151	0.505747	REAC:R-HSA-5368286	REAC	10627	1318
Fetal Proliferative Cytotrophoblasts	TRUE	G2/M Transition	1.6326e-12	196	1003	57	0.0568295	0.290816	REAC:R-HSA-69275	REAC	10627	899
Fetal Proliferative Cytotrophoblasts	TRUE	Mitotic G2-G2/M phases	2.67944e-12	198	1003	57	0.0568295	0.287879	REAC:R-HSA-453274	REAC	10627	1323
Fetal Proliferative Cytotrophoblasts	TRUE	Asymmetric localization of PCP proteins	2.87645e-12	64	986	30	0.030426	0.46875	REAC:R-HSA-4608870	REAC	10627	172
Fetal Proliferative Cytotrophoblasts	TRUE	Cellular response to hypoxia	4.31316e-12	75	1028	33	0.0321012	0.44	REAC:R-HSA-1234174	REAC	10627	310
Fetal Proliferative Cytotrophoblasts	TRUE	Antigen processing-Cross presentation	6.01367e-12	99	748	33	0.0441176	0.333333	REAC:R-HSA-1236975	REAC	10627	144
Fetal Proliferative Cytotrophoblasts	TRUE	Mitochondrial translation termination	9.25292e-12	87	1563	43	0.0275112	0.494253	REAC:R-HSA-5419276	REAC	10627	1319
Fetal Proliferative Cytotrophoblasts	TRUE	Transcriptional regulation by RUNX2	1.03415e-11	118	986	41	0.0415822	0.347458	REAC:R-HSA-8878166	REAC	10627	2255
Fetal Proliferative Cytotrophoblasts	TRUE	Activation of NF-kappaB in B cells	1.34859e-11	67	986	30	0.030426	0.447761	REAC:R-HSA-1169091	REAC	10627	82
Fetal Proliferative Cytotrophoblasts	TRUE	HIV Infection	1.3816e-11	226	987	60	0.0607903	0.265487	REAC:R-HSA-162906	REAC	10627	985
Fetal Proliferative Cytotrophoblasts	TRUE	Apoptosis	1.82244e-11	174	987	51	0.0516717	0.293103	REAC:R-HSA-109581	REAC	10627	149
Fetal Proliferative Cytotrophoblasts	TRUE	Signaling by NOTCH4	1.94302e-11	81	986	33	0.0334686	0.407407	REAC:R-HSA-9013694	REAC	10627	1999
Fetal Proliferative Cytotrophoblasts	TRUE	G2/M Checkpoints	2.70295e-11	168	999	50	0.0500501	0.297619	REAC:R-HSA-69481	REAC	10627	896
Fetal Proliferative Cytotrophoblasts	TRUE	Regulation of PTEN stability and activity	3.55719e-11	69	986	30	0.030426	0.434783	REAC:R-HSA-8948751	REAC	10627	1773
Fetal Proliferative Cytotrophoblasts	TRUE	Programmed Cell Death	3.86762e-11	177	987	51	0.0516717	0.288136	REAC:R-HSA-5357801	REAC	10627	1623
Fetal Proliferative Cytotrophoblasts	TRUE	ER-Phagosome pathway	4.49639e-11	83	986	33	0.0334686	0.39759	REAC:R-HSA-1236974	REAC	10627	741
Fetal Proliferative Cytotrophoblasts	TRUE	Degradation of beta-catenin by the destruction complex	4.49639e-11	83	986	33	0.0334686	0.39759	REAC:R-HSA-195253	REAC	10627	657
Fetal Proliferative Cytotrophoblasts	TRUE	Transcriptional regulation by RUNX3	8.11164e-11	94	986	35	0.035497	0.37234	REAC:R-HSA-8878159	REAC	10627	2256
Fetal Proliferative Cytotrophoblasts	TRUE	Regulation of mRNA stability by proteins that bind AU-rich elements	1.49351e-10	86	986	33	0.0334686	0.383721	REAC:R-HSA-450531	REAC	10627	1807
Fetal Proliferative Cytotrophoblasts	TRUE	ABC transporter disorders	1.71682e-10	77	986	31	0.0314402	0.402597	REAC:R-HSA-5619084	REAC	10627	4
Fetal Proliferative Cytotrophoblasts	TRUE	M Phase	2.62503e-10	406	1526	113	0.0740498	0.278325	REAC:R-HSA-68886	REAC	10627	1206
Fetal Proliferative Cytotrophoblasts	TRUE	Downstream signaling events of B Cell Receptor (BCR)	5.8219e-10	80	986	31	0.0314402	0.3875	REAC:R-HSA-1168372	REAC	10627	714
Fetal Proliferative Cytotrophoblasts	TRUE	PCP/CE pathway	1.25732e-09	92	748	29	0.0387701	0.315217	REAC:R-HSA-4086400	REAC	10627	1483
Fetal Proliferative Cytotrophoblasts	TRUE	Hedgehog 'on' state	3.82586e-09	85	986	31	0.0314402	0.364706	REAC:R-HSA-5632684	REAC	10627	996
Fetal Proliferative Cytotrophoblasts	TRUE	Hedgehog 'off' state	1.28141e-08	113	748	31	0.0414439	0.274336	REAC:R-HSA-5610787	REAC	10627	995
Fetal Proliferative Cytotrophoblasts	TRUE	MAPK6/MAPK4 signaling	1.5284e-08	89	986	31	0.0314402	0.348315	REAC:R-HSA-5687128	REAC	10627	1215
Fetal Proliferative Cytotrophoblasts	TRUE	Interleukin-1 signaling	1.67544e-08	101	748	29	0.0387701	0.287129	REAC:R-HSA-9020702	REAC	10627	1107
Fetal Proliferative Cytotrophoblasts	TRUE	UCH proteinases	2.54574e-08	101	986	33	0.0334686	0.326733	REAC:R-HSA-5689603	REAC	10627	2308
Fetal Proliferative Cytotrophoblasts	TRUE	Resolution of Sister Chromatid Cohesion	5.26783e-08	123	1558	47	0.0301669	0.382114	REAC:R-HSA-2500257	REAC	10627	1840
Fetal Proliferative Cytotrophoblasts	TRUE	ABC-family proteins mediated transport	1.5144e-07	103	748	28	0.0374332	0.271845	REAC:R-HSA-382556	REAC	10627	6
Fetal Proliferative Cytotrophoblasts	TRUE	Formation of ATP by chemiosmotic coupling	2.09671e-07	18	1039	13	0.012512	0.722222	REAC:R-HSA-163210	REAC	10627	846
Fetal Proliferative Cytotrophoblasts	TRUE	PTEN Regulation	2.58485e-07	138	986	38	0.0385396	0.275362	REAC:R-HSA-6807070	REAC	10627	1526
Fetal Proliferative Cytotrophoblasts	TRUE	CLEC7A (Dectin-1) signaling	8.69665e-07	97	986	30	0.030426	0.309278	REAC:R-HSA-5607764	REAC	10627	255
Fetal Proliferative Cytotrophoblasts	TRUE	Amplification of signal from unattached kinetochores via a MAD2 inhibitory signal	9.9036e-07	92	1558	37	0.0237484	0.402174	REAC:R-HSA-141444	REAC	10627	134
Fetal Proliferative Cytotrophoblasts	TRUE	Amplification of signal from the kinetochores	9.9036e-07	92	1558	37	0.0237484	0.402174	REAC:R-HSA-141424	REAC	10627	135
Fetal Proliferative Cytotrophoblasts	TRUE	Downstream TCR signaling	1.14416e-06	98	986	30	0.030426	0.306122	REAC:R-HSA-202424	REAC	10627	712
Fetal Proliferative Cytotrophoblasts	TRUE	Signaling by Hedgehog	1.32341e-06	149	748	33	0.0441176	0.221477	REAC:R-HSA-5358351	REAC	10627	1977
Fetal Proliferative Cytotrophoblasts	TRUE	Beta-catenin independent WNT signaling	1.3781e-06	143	783	33	0.0421456	0.230769	REAC:R-HSA-3858494	REAC	10627	199
Fetal Proliferative Cytotrophoblasts	TRUE	TNFR2 non-canonical NF-kB pathway	1.87551e-06	100	748	26	0.0347594	0.26	REAC:R-HSA-5668541	REAC	10627	2153
Fetal Proliferative Cytotrophoblasts	TRUE	Cristae formation	2.55175e-06	31	1039	16	0.0153994	0.516129	REAC:R-HSA-8949613	REAC	10627	377
Fetal Proliferative Cytotrophoblasts	TRUE	Mitotic Prometaphase	2.96298e-06	199	1558	61	0.0391528	0.306533	REAC:R-HSA-68877	REAC	10627	1326
Fetal Proliferative Cytotrophoblasts	TRUE	Mitotic Spindle Checkpoint	3.78714e-06	108	1558	40	0.0256739	0.37037	REAC:R-HSA-69618	REAC	10627	1328
Fetal Proliferative Cytotrophoblasts	TRUE	EML4 and NUDC in mitotic spindle formation	2.92074e-05	115	1558	40	0.0256739	0.347826	REAC:R-HSA-9648025	REAC	10627	734
Fetal Proliferative Cytotrophoblasts	TRUE	RUNX1 regulates transcription of genes involved in differentiation of HSCs	3.19403e-05	130	986	33	0.0334686	0.253846	REAC:R-HSA-8939236	REAC	10627	1715
Fetal Proliferative Cytotrophoblasts	TRUE	Interleukin-1 family signaling	4.24592e-05	138	748	29	0.0387701	0.210145	REAC:R-HSA-446652	REAC	10627	1105
Fetal Proliferative Cytotrophoblasts	TRUE	Detoxification of Reactive Oxygen Species	6.53674e-05	35	350	10	0.0285714	0.285714	REAC:R-HSA-3299685	REAC	10627	668
Fetal Proliferative Cytotrophoblasts	TRUE	RHO GTPases Activate Formins	7.23608e-05	136	1558	44	0.0282413	0.323529	REAC:R-HSA-5663220	REAC	10627	1661
Fetal Proliferative Cytotrophoblasts	TRUE	TCR signaling	0.000105689	120	748	26	0.0347594	0.216667	REAC:R-HSA-202403	REAC	10627	2130
Fetal Proliferative Cytotrophoblasts	TRUE	DNA strand elongation	0.000163312	32	1334	16	0.011994	0.5	REAC:R-HSA-69190	REAC	10627	411
Fetal Proliferative Cytotrophoblasts	TRUE	Cellular responses to external stimuli	0.000565139	595	376	45	0.119681	0.0756303	REAC:R-HSA-8953897	REAC	10627	311
Fetal Proliferative Cytotrophoblasts	TRUE	Disorders of transmembrane transporters	0.000598121	173	785	32	0.0407643	0.184971	REAC:R-HSA-5619115	REAC	10627	701
Fetal Proliferative Cytotrophoblasts	TRUE	Cellular responses to stress	0.00072727	581	376	44	0.117021	0.0757315	REAC:R-HSA-2262752	REAC	10627	312
Fetal Proliferative Cytotrophoblasts	TRUE	G1/S-Specific Transcription	0.00124511	28	1368	14	0.0102339	0.5	REAC:R-HSA-69205	REAC	10627	894
Fetal Proliferative Cytotrophoblasts	TRUE	FCERI mediated NF-kB activation	0.00134258	136	748	26	0.0347594	0.191176	REAC:R-HSA-2871837	REAC	10627	802
Fetal Proliferative Cytotrophoblasts	TRUE	C-type lectin receptors (CLRs)	0.00134258	136	748	26	0.0347594	0.191176	REAC:R-HSA-5621481	REAC	10627	241
Fetal Proliferative Cytotrophoblasts	TRUE	Cyclin A/B1/B2 associated events during G2/M transition	0.0014552	25	1124	12	0.0106762	0.48	REAC:R-HSA-69273	REAC	10627	381
Fetal Proliferative Cytotrophoblasts	TRUE	MAPK1/MAPK3 signaling	0.00166055	237	322	22	0.068323	0.092827	REAC:R-HSA-5684996	REAC	10627	1213
Fetal Proliferative Cytotrophoblasts	TRUE	mRNA Splicing	0.0016845	185	1508	50	0.0331565	0.27027	REAC:R-HSA-72172	REAC	10627	2386
Fetal Proliferative Cytotrophoblasts	TRUE	G2/M DNA replication checkpoint	0.0016942	5	838	5	0.00596659	1	REAC:R-HSA-69478	REAC	10627	898
Fetal Proliferative Cytotrophoblasts	TRUE	Ub-specific processing proteases	0.00193351	221	322	21	0.0652174	0.0950226	REAC:R-HSA-5689880	REAC	10627	2310
Fetal Proliferative Cytotrophoblasts	TRUE	Initiation of Nuclear Envelope (NE) Reformation	0.00215551	16	1012	9	0.00889328	0.5625	REAC:R-HSA-2995383	REAC	10627	1075
Fetal Proliferative Cytotrophoblasts	TRUE	Gap-filling DNA repair synthesis and ligation in TC-NER	0.00219679	63	1444	23	0.015928	0.365079	REAC:R-HSA-6782210	REAC	10627	926
Fetal Proliferative Cytotrophoblasts	TRUE	mRNA Splicing - Major Pathway	0.00238688	177	1508	48	0.0318302	0.271186	REAC:R-HSA-72163	REAC	10627	2387
Fetal Proliferative Cytotrophoblasts	TRUE	Transcription-Coupled Nucleotide Excision Repair (TC-NER)	0.00282259	77	1444	26	0.0180055	0.337662	REAC:R-HSA-6781827	REAC	10627	2245
Fetal Proliferative Cytotrophoblasts	TRUE	mRNA Splicing - Minor Pathway	0.0036522	51	1475	20	0.0135593	0.392157	REAC:R-HSA-72165	REAC	10627	2388
Fetal Proliferative Cytotrophoblasts	TRUE	APOBEC3G mediated resistance to HIV-1 infection	0.00370614	4	540	4	0.00740741	1	REAC:R-HSA-180689	REAC	10627	28
Fetal Proliferative Cytotrophoblasts	TRUE	RAF/MAP kinase cascade	0.00415547	232	322	21	0.0652174	0.0905172	REAC:R-HSA-5673001	REAC	10627	1655
Fetal Proliferative Cytotrophoblasts	TRUE	Signaling by NOTCH	0.00465904	233	986	43	0.0436105	0.184549	REAC:R-HSA-157118	REAC	10627	1990
Fetal Proliferative Cytotrophoblasts	TRUE	FGFR2 alternative splicing	0.00495221	25	1508	13	0.00862069	0.52	REAC:R-HSA-6803529	REAC	10627	811
Fetal Proliferative Cytotrophoblasts	TRUE	Condensation of Prometaphase Chromosomes	0.00504593	11	316	5	0.0158228	0.454545	REAC:R-HSA-2514853	REAC	10627	356
Fetal Proliferative Cytotrophoblasts	TRUE	G0 and Early G1	0.00538336	27	54	4	0.0740741	0.148148	REAC:R-HSA-1538133	REAC	10627	890
Fetal Proliferative Cytotrophoblasts	TRUE	Nucleotide Excision Repair	0.00701725	109	1444	32	0.0221607	0.293578	REAC:R-HSA-5696398	REAC	10627	1452
Fetal Proliferative Cytotrophoblasts	TRUE	Resolution of AP sites via the multiple-nucleotide patch replacement pathway	0.00719081	25	1559	13	0.00833868	0.52	REAC:R-HSA-110373	REAC	10627	1834
Fetal Proliferative Cytotrophoblasts	TRUE	Phosphorylation of Emi1	0.00750302	6	332	4	0.0120482	0.666667	REAC:R-HSA-176417	REAC	10627	1571
Fetal Proliferative Cytotrophoblasts	TRUE	Neddylation	0.0084863	233	748	35	0.0467914	0.150215	REAC:R-HSA-8951664	REAC	10627	1391
Fetal Proliferative Cytotrophoblasts	TRUE	Early Phase of HIV Life Cycle	0.0086042	14	1049	8	0.00762631	0.571429	REAC:R-HSA-162594	REAC	10627	748
Fetal Proliferative Cytotrophoblasts	TRUE	Regulation of expression of SLITs and ROBOs	0.00909292	171	1080	36	0.0333333	0.210526	REAC:R-HSA-9010553	REAC	10627	1795
Fetal Proliferative Cytotrophoblasts	TRUE	Activation of ATR in response to replication stress	0.00988245	37	1334	15	0.0112444	0.405405	REAC:R-HSA-176187	REAC	10627	70
Fetal Proliferative Cytotrophoblasts	TRUE	HSF1 activation	0.0105259	12	1334	8	0.005997	0.666667	REAC:R-HSA-3371511	REAC	10627	992
Fetal Proliferative Cytotrophoblasts	TRUE	Dual incision in TC-NER	0.0107921	64	1444	22	0.0152355	0.34375	REAC:R-HSA-6782135	REAC	10627	725
Fetal Proliferative Cytotrophoblasts	TRUE	FLT3 Signaling	0.0130281	250	322	21	0.0652174	0.084	REAC:R-HSA-9607240	REAC	10627	823
Fetal Proliferative Cytotrophoblasts	TRUE	Lagging Strand Synthesis	0.0145736	20	1533	11	0.00717547	0.55	REAC:R-HSA-69186	REAC	10627	1171
Fetal Proliferative Cytotrophoblasts	TRUE	Signaling by the B Cell Receptor (BCR)	0.0154952	164	748	27	0.0360963	0.164634	REAC:R-HSA-983705	REAC	10627	2038
Fetal Proliferative Cytotrophoblasts	TRUE	APC/C:Cdc20 mediated degradation of Cyclin B	0.0156404	23	172	5	0.0290698	0.217391	REAC:R-HSA-174048	REAC	10627	22
Fetal Proliferative Cytotrophoblasts	TRUE	Activation of NIMA Kinases NEK9, NEK6, NEK7	0.0170754	7	332	4	0.0120482	0.571429	REAC:R-HSA-2980767	REAC	10627	83
Fetal Proliferative Cytotrophoblasts	TRUE	Deubiquitination	0.0182692	297	759	41	0.0540184	0.138047	REAC:R-HSA-5688426	REAC	10627	669
Fetal Proliferative Cytotrophoblasts	TRUE	MAPK family signaling cascades	0.0187323	276	322	22	0.068323	0.0797101	REAC:R-HSA-5683057	REAC	10627	1210
Fetal Proliferative Cytotrophoblasts	TRUE	PCNA-Dependent Long Patch Base Excision Repair	0.0187721	21	1478	11	0.00744249	0.52381	REAC:R-HSA-5651801	REAC	10627	1482
Fetal Proliferative Cytotrophoblasts	TRUE	Integration of provirus	0.0198544	9	540	5	0.00925926	0.555556	REAC:R-HSA-162592	REAC	10627	1088
Fetal Proliferative Cytotrophoblasts	TRUE	Processing of Capped Intron-Containing Pre-mRNA	0.0222932	236	1530	57	0.0372549	0.241525	REAC:R-HSA-72203	REAC	10627	1616
Fetal Proliferative Cytotrophoblasts	TRUE	PIP3 activates AKT signaling	0.0249645	249	986	43	0.0436105	0.172691	REAC:R-HSA-1257604	REAC	10627	1503
Fetal Proliferative Cytotrophoblasts	TRUE	Translation	0.0296509	292	1563	68	0.0435061	0.232877	REAC:R-HSA-72766	REAC	10627	2264
Fetal Proliferative Cytotrophoblasts	TRUE	Signaling by MST1	0.0333578	4	34	2	0.0588235	0.5	REAC:R-HSA-8852405	REAC	10627	1988
Fetal Proliferative Cytotrophoblasts	TRUE	Neutrophil degranulation	0.0342844	476	404	36	0.0891089	0.0756303	REAC:R-HSA-6798695	REAC	10627	1427
Fetal Proliferative Cytotrophoblasts	TRUE	Prefoldin mediated transfer of substrate to CCT/TriC	0.0355414	28	1567	13	0.00829611	0.464286	REAC:R-HSA-389957	REAC	10627	1608
Fetal Proliferative Cytotrophoblasts	TRUE	Phosphorylation of proteins involved in the G2/M transition by Cyclin A:Cdc2 complexes	0.0425766	3	54	2	0.037037	0.666667	REAC:R-HSA-170145	REAC	10627	1573
Fetal Proliferative Cytotrophoblasts	TRUE	Post-translational protein phosphorylation	0.0436569	107	268	11	0.0410448	0.102804	REAC:R-HSA-8957275	REAC	10627	1598
Fetal Proliferative Cytotrophoblasts	TRUE	Chk1/Chk2(Cds1) mediated inactivation of Cyclin B:Cdk1 complex	0.0483096	13	413	5	0.0121065	0.384615	REAC:R-HSA-75035	REAC	10627	319
Fetal Proliferative Cytotrophoblasts	TRUE	Factor: ZF5; motif: GGSGCGCGS; match class: 1	5.17167e-62	15011	1570	1436	0.91465	0.0956632	TF:M10438_1	TF	19937	8795
Fetal Proliferative Cytotrophoblasts	TRUE	Factor: E2F-3:HES-7; motif: NNNSGCGCSNNNNNCRCGYGNN; match class: 1	3.53072e-60	15142	1570	1440	0.917197	0.0950997	TF:M08526_1	TF	19937	1417
Fetal Proliferative Cytotrophoblasts	TRUE	Factor: E2F; motif: GGCGSG	1.12917e-54	13297	1566	1316	0.840358	0.0989697	TF:M00803	TF	19937	1476
Fetal Proliferative Cytotrophoblasts	TRUE	Factor: E2F-4; motif: SNGGGCGGGAANN; match class: 1	1.04261e-53	14051	1566	1361	0.869093	0.0968614	TF:M09894_1	TF	19937	1443
Fetal Proliferative Cytotrophoblasts	TRUE	Factor: E2F-2; motif: GCGCGCGCGYW	2.08876e-53	13388	1570	1322	0.842038	0.0987451	TF:M11531	TF	19937	1406
Fetal Proliferative Cytotrophoblasts	TRUE	Factor: ZF5; motif: GSGCGCGR; match class: 1	5.66738e-53	14238	1570	1374	0.875159	0.0965023	TF:M00716_1	TF	19937	8791
Fetal Proliferative Cytotrophoblasts	TRUE	Factor: E2F-2; motif: GCGCGCGCNCS; match class: 1	3.28825e-51	14600	1565	1388	0.886901	0.0950685	TF:M11529_1	TF	19937	1403
Fetal Proliferative Cytotrophoblasts	TRUE	Factor: ZF5; motif: GGSGCGCGS	6.62879e-50	16386	1570	1488	0.947771	0.0908092	TF:M10438	TF	19937	8794
Fetal Proliferative Cytotrophoblasts	TRUE	Factor: E2F-1; motif: NGGGCGGGARV	8.47709e-50	14720	1566	1393	0.889527	0.0946332	TF:M07206	TF	19937	1374
Fetal Proliferative Cytotrophoblasts	TRUE	Factor: E2F-2; motif: GCGCGCGCGYW; match class: 1	2.05836e-49	12440	1515	1211	0.79934	0.0973473	TF:M11531_1	TF	19937	1407
Fetal Proliferative Cytotrophoblasts	TRUE	Factor: ZF5; motif: GSGCGCGR	1.14471e-46	16256	1570	1476	0.940127	0.0907972	TF:M00716	TF	19937	8790
Fetal Proliferative Cytotrophoblasts	TRUE	Factor: E2F-4; motif: SNGGGCGGGAANN	3.98421e-46	16362	1566	1477	0.943167	0.0902701	TF:M09894	TF	19937	1442
Fetal Proliferative Cytotrophoblasts	TRUE	Factor: E2F-2; motif: GCGCGCGCNCS	7.58701e-46	16419	1570	1483	0.944586	0.0903222	TF:M11529	TF	19937	1402
Fetal Proliferative Cytotrophoblasts	TRUE	Factor: E2F-1:HES-7; motif: GGCRCGTGSYNNWNGGCGCSM; match class: 1	2.722e-45	15424	1570	1428	0.909554	0.092583	TF:M08525_1	TF	19937	1369
Fetal Proliferative Cytotrophoblasts	TRUE	Factor: IRX-1; motif: NACRYNNNNNNNNRYGNN; match class: 1	8.25123e-45	16091	1570	1464	0.932484	0.0909825	TF:M11018_1	TF	19937	4195
Fetal Proliferative Cytotrophoblasts	TRUE	Factor: ZF5; motif: NRNGNGCGCGCWN; match class: 1	2.72979e-43	12519	1548	1224	0.790698	0.0977714	TF:M00333_1	TF	19937	8801
Fetal Proliferative Cytotrophoblasts	TRUE	Factor: E2F-4; motif: NTTTCSCGCC	4.21881e-43	13155	1570	1282	0.816561	0.0974534	TF:M07380	TF	19937	1446
Fetal Proliferative Cytotrophoblasts	TRUE	Factor: E2F-1:Elk-1; motif: SGCGCSNNAMCGGAAGT	1.59299e-40	14570	1563	1361	0.870761	0.0934111	TF:M08205	TF	19937	1364
Fetal Proliferative Cytotrophoblasts	TRUE	Factor: ZF5; motif: NRNGNGCGCGCWN	1.78595e-40	15226	1554	1393	0.896396	0.0914882	TF:M00333	TF	19937	8800
Fetal Proliferative Cytotrophoblasts	TRUE	Factor: p300; motif: ACNTCCG; match class: 1	5.74995e-40	15427	1564	1412	0.902813	0.0915278	TF:M04826_1	TF	19937	1851
Fetal Proliferative Cytotrophoblasts	TRUE	Factor: E2F-4; motif: NNTTCCCGCCNN	7.47938e-40	12891	1565	1252	0.8	0.097122	TF:M04823	TF	19937	1438
Fetal Proliferative Cytotrophoblasts	TRUE	Factor: E2F; motif: GGCGSG; match class: 1	2.17094e-39	10301	1515	1036	0.683828	0.100573	TF:M00803_1	TF	19937	1477
Fetal Proliferative Cytotrophoblasts	TRUE	Factor: E2F-1; motif: NNNNGGCGGGAARN	1.12785e-38	13675	1565	1301	0.83131	0.0951371	TF:M09892	TF	19937	1376
Fetal Proliferative Cytotrophoblasts	TRUE	Factor: E2F-2; motif: NWTTTGGCGCCAWWNN	1.16604e-38	14729	1570	1372	0.873885	0.0931496	TF:M11530	TF	19937	1404
Fetal Proliferative Cytotrophoblasts	TRUE	Factor: E2F-3:HES-7; motif: NNNSGCGCSNNNNNCRCGYGNN	1.42295e-38	17039	1570	1502	0.956688	0.0881507	TF:M08526	TF	19937	1416
Fetal Proliferative Cytotrophoblasts	TRUE	Factor: E2F-4:DP-1; motif: TTTSGCGC	1.50011e-37	9919	1570	1034	0.658599	0.104244	TF:M00738	TF	19937	1430
Fetal Proliferative Cytotrophoblasts	TRUE	Factor: Egr-1; motif: GCGCATGCG; match class: 1	4.90736e-37	10323	1570	1063	0.67707	0.102974	TF:M04869_1	TF	19937	1533
Fetal Proliferative Cytotrophoblasts	TRUE	Factor: Egr-1; motif: GCGCATGCG	2.50902e-36	11327	1562	1130	0.723431	0.0997616	TF:M04869	TF	19937	1532
Fetal Proliferative Cytotrophoblasts	TRUE	Factor: E2F-3; motif: GGCGGGN	6.45882e-36	13279	1562	1265	0.809859	0.0952632	TF:M02089	TF	19937	1428
Fetal Proliferative Cytotrophoblasts	TRUE	Factor: E2F-2; motif: NWTTTGGCGCCAWWNN; match class: 1	1.33157e-34	13567	1568	1285	0.819515	0.0947151	TF:M11530_1	TF	19937	1405
Fetal Proliferative Cytotrophoblasts	TRUE	Factor: E2F-1:DP-1; motif: TTTCSCGC	1.17121e-33	10503	1569	1065	0.678776	0.1014	TF:M00736	TF	19937	1360
Fetal Proliferative Cytotrophoblasts	TRUE	Factor: E2F-1; motif: NGGGCGGGARV; match class: 1	1.38688e-33	10954	1570	1099	0.7	0.100329	TF:M07206_1	TF	19937	1375
Fetal Proliferative Cytotrophoblasts	TRUE	Factor: E2F-4; motif: NTTTCSCGCC; match class: 1	2.435e-33	8053	1570	873	0.556051	0.108407	TF:M07380_1	TF	19937	1447
Fetal Proliferative Cytotrophoblasts	TRUE	Factor: E2F-1:HES-7; motif: GGCRCGTGSYNNWNGGCGCSM	3.24266e-33	17242	1570	1503	0.957325	0.0871709	TF:M08525	TF	19937	1368
Fetal Proliferative Cytotrophoblasts	TRUE	Factor: E2F-4; motif: NGGCGGGAARN	1.10909e-32	10955	1565	1093	0.698403	0.0997718	TF:M07084	TF	19937	1440
Fetal Proliferative Cytotrophoblasts	TRUE	Factor: E2F-1; motif: NNNSSCGCSAANN	1.98513e-32	10817	1570	1085	0.691083	0.100305	TF:M07250	TF	19937	1386
Fetal Proliferative Cytotrophoblasts	TRUE	Factor: Rb:E2F-1:DP-1; motif: TTTSGCGC	7.69893e-31	10542	1570	1059	0.674522	0.100455	TF:M00740	TF	19937	1358
Fetal Proliferative Cytotrophoblasts	TRUE	Factor: TCF-1; motif: ACATCGRGRCGCTGW; match class: 1	9.76924e-31	13305	1549	1242	0.801808	0.0933484	TF:M11603_1	TF	19937	8043
Fetal Proliferative Cytotrophoblasts	TRUE	Factor: E2F-4; motif: GCGGGAAANA	2.97356e-30	12078	1487	1114	0.749159	0.0922338	TF:M02090	TF	19937	1448
Fetal Proliferative Cytotrophoblasts	TRUE	Factor: E2F; motif: TTTCGCGC	6.92981e-30	11176	1570	1103	0.702548	0.0986936	TF:M00425	TF	19937	1478
Fetal Proliferative Cytotrophoblasts	TRUE	Factor: IRX-1; motif: NACRYNNNNNNNNRYGNN	1.34709e-29	17144	1372	1311	0.955539	0.0764699	TF:M11018	TF	19937	4194
Fetal Proliferative Cytotrophoblasts	TRUE	Factor: E2F-1:Elk-1; motif: SGCGCSNNAMCGGAAGT; match class: 1	1.68563e-29	10508	1562	1047	0.670294	0.0996384	TF:M08205_1	TF	19937	1365
Fetal Proliferative Cytotrophoblasts	TRUE	Factor: E2F-1; motif: NKTSSCGC	7.44002e-29	9038	1547	924	0.597285	0.102235	TF:M00428	TF	19937	1380
Fetal Proliferative Cytotrophoblasts	TRUE	Factor: ETF; motif: GVGGMGG	9.89347e-29	10506	1518	1018	0.670619	0.096897	TF:M00695	TF	19937	2068
Fetal Proliferative Cytotrophoblasts	TRUE	Factor: E2F-1; motif: NNNNGGCGGGAARN; match class: 1	2.62063e-28	9255	1570	951	0.605732	0.102755	TF:M09892_1	TF	19937	1377
Fetal Proliferative Cytotrophoblasts	TRUE	Factor: Elk-1; motif: NNCCGGAAGTN	1.39149e-27	11845	1570	1144	0.728662	0.0965808	TF:M11435	TF	19937	1764
Fetal Proliferative Cytotrophoblasts	TRUE	Factor: Sp1; motif: NGGGGCGGGGN	1.98044e-27	10727	1562	1056	0.676056	0.0984432	TF:M07395	TF	19937	7506
Fetal Proliferative Cytotrophoblasts	TRUE	Factor: meis1:Elf-1; motif: NTGCCGGAAGTN	2.82351e-27	11369	1562	1103	0.706146	0.0970182	TF:M08377	TF	19937	4870
Fetal Proliferative Cytotrophoblasts	TRUE	Factor: ER81; motif: RCCGGAARYN	8.82318e-27	12679	1570	1201	0.764968	0.0947236	TF:M02065	TF	19937	1860
Fetal Proliferative Cytotrophoblasts	TRUE	Factor: E2F-1:DP-1; motif: TTTCSCGC; match class: 1	1.00086e-25	4697	1561	556	0.356182	0.118373	TF:M00736_1	TF	19937	1361
Fetal Proliferative Cytotrophoblasts	TRUE	Factor: E2F; motif: TTTSGCGS	1.31693e-25	9603	1570	968	0.616561	0.100802	TF:M00427	TF	19937	1490
Fetal Proliferative Cytotrophoblasts	TRUE	Factor: E2F-1; motif: NTTTCGCGCS	1.50409e-25	7878	1567	829	0.529036	0.10523	TF:M00940	TF	19937	1392
Fetal Proliferative Cytotrophoblasts	TRUE	Factor: sp4; motif: NNGNARGRGGCGGRGCNNRR	1.92767e-25	10578	1568	1041	0.663903	0.0984118	TF:M10072	TF	19937	7550
Fetal Proliferative Cytotrophoblasts	TRUE	Factor: E2F-1; motif: TTTSGCGCGMNR	2.59458e-25	6977	1570	755	0.480892	0.108213	TF:M00516	TF	19937	1474
Fetal Proliferative Cytotrophoblasts	TRUE	Factor: pax-6; motif: NYACGCNYSANYGMNCN	2.83334e-25	15655	1570	1395	0.888535	0.0891089	TF:M11882	TF	19937	6128
Fetal Proliferative Cytotrophoblasts	TRUE	Factor: E2F-7; motif: GRGGCGGGAANNN	3.4792e-25	10043	1564	997	0.637468	0.0992731	TF:M09896	TF	19937	1458
Fetal Proliferative Cytotrophoblasts	TRUE	Factor: PEA3; motif: NACCGGAAGTN	4.44185e-25	10982	1568	1070	0.682398	0.0974322	TF:M11430	TF	19937	6230
Fetal Proliferative Cytotrophoblasts	TRUE	Factor: E2F-3:TBR2; motif: ANGTGYKANGGCGCSTTNNCRNNT; match class: 1	1.56025e-24	15640	1570	1392	0.886624	0.0890026	TF:M08207_1	TF	19937	1411
Fetal Proliferative Cytotrophoblasts	TRUE	Factor: BEN; motif: CAGCGRNV	1.74853e-24	16670	1570	1454	0.926115	0.0872226	TF:M01240	TF	19937	480
Fetal Proliferative Cytotrophoblasts	TRUE	Factor: E2F-4; motif: NNTTCCCGCCNN; match class: 1	2.34316e-24	7923	1508	801	0.531167	0.101098	TF:M04823_1	TF	19937	1439
Fetal Proliferative Cytotrophoblasts	TRUE	Factor: E2F; motif: TTTSGCGSG	2.4799e-24	6500	1570	711	0.452866	0.109385	TF:M00939	TF	19937	1486
Fetal Proliferative Cytotrophoblasts	TRUE	Factor: E2F1; motif: NNNNNGCGSSAAAN	2.96195e-24	7275	1566	774	0.494253	0.106392	TF:M08874	TF	19937	1388
Fetal Proliferative Cytotrophoblasts	TRUE	Factor: Sp1; motif: NGGGGGCGGGGYN	9.38912e-24	10309	1561	1010	0.647021	0.0979726	TF:M00196	TF	19937	7512
Fetal Proliferative Cytotrophoblasts	TRUE	Factor: pax-6; motif: NYACGCNYSANYGMNCN; match class: 1	1.00904e-23	11527	1544	1090	0.705959	0.0945606	TF:M11882_1	TF	19937	6129
Fetal Proliferative Cytotrophoblasts	TRUE	Factor: Churchill; motif: CGGGNN	1.34003e-23	14316	1562	1297	0.830346	0.0905979	TF:M00986	TF	19937	794
Fetal Proliferative Cytotrophoblasts	TRUE	Factor: E2F-3:TBR2; motif: ANGTGYKANGGCGCSTTNNCRNNT	1.77576e-23	17242	1570	1484	0.945223	0.0860689	TF:M08207	TF	19937	1410
Fetal Proliferative Cytotrophoblasts	TRUE	Factor: Sp1; motif: GGGGCGGGGC	1.79797e-23	10350	1561	1012	0.648302	0.0977778	TF:M00931	TF	19937	7514
Fetal Proliferative Cytotrophoblasts	TRUE	Factor: E2F-4; motif: TTTTGGCGCCAWWN	2.04842e-23	10973	1555	1055	0.678457	0.0961451	TF:M11535	TF	19937	1444
Fetal Proliferative Cytotrophoblasts	TRUE	Factor: E2F-1; motif: TTTSGCGS	4.75221e-23	7337	1570	776	0.494268	0.105765	TF:M00431	TF	19937	1390
Fetal Proliferative Cytotrophoblasts	TRUE	Factor: CHD2; motif: TCTCGCGAG	6.07311e-23	14259	1488	1234	0.829301	0.0865418	TF:M04710	TF	19937	796
Fetal Proliferative Cytotrophoblasts	TRUE	Factor: E2F; motif: TTTSGCGS	6.09905e-23	12023	1570	1140	0.726115	0.0948183	TF:M00426	TF	19937	1482
Fetal Proliferative Cytotrophoblasts	TRUE	Factor: c-Ets-2; motif: NCCGGAAGTG	1.40584e-22	8403	1570	861	0.548408	0.102463	TF:M08759	TF	19937	2082
Fetal Proliferative Cytotrophoblasts	TRUE	Factor: TCF-1; motif: ACATCGRGRCGCTGW	1.68644e-22	16533	1570	1441	0.917834	0.087159	TF:M11603	TF	19937	8042
Fetal Proliferative Cytotrophoblasts	TRUE	Factor: E2F; motif: NCSCGCSAAAN	1.93804e-22	6212	1570	679	0.432484	0.109305	TF:M00919	TF	19937	1484
Fetal Proliferative Cytotrophoblasts	TRUE	Factor: CHD2; motif: TCTCGCGAG; match class: 1	5.18603e-22	11600	1468	1040	0.708447	0.0896552	TF:M04710_1	TF	19937	797
Fetal Proliferative Cytotrophoblasts	TRUE	Factor: MAZ; motif: GGGMGGGGSSGGGGGGGGGGGG	6.15963e-22	16390	1562	1424	0.911652	0.0868822	TF:M09636	TF	19937	4782
Fetal Proliferative Cytotrophoblasts	TRUE	Factor: Elk-1; motif: NNNNCCGGAARTNN	6.49797e-22	10366	1568	1011	0.64477	0.0975304	TF:M00025	TF	19937	1744
Fetal Proliferative Cytotrophoblasts	TRUE	Factor: E2F-1; motif: WWTGGCGCCAAA	6.96341e-22	13452	1548	1222	0.789406	0.0908415	TF:M04515	TF	19937	1370
Fetal Proliferative Cytotrophoblasts	TRUE	Factor: Elk-1; motif: NRSCGGAAGNN	9.48687e-22	8294	1562	845	0.540973	0.101881	TF:M11434	TF	19937	1762
Fetal Proliferative Cytotrophoblasts	TRUE	Factor: FLI-1; motif: NAYTTCCGGT	9.58707e-22	8406	1487	818	0.550101	0.0973114	TF:M08913	TF	19937	2342
Fetal Proliferative Cytotrophoblasts	TRUE	Factor: TCF-1; motif: ACATCGRGRCGCTGW	1.26953e-21	14980	1549	1324	0.854745	0.0883845	TF:M11601	TF	19937	8038
Fetal Proliferative Cytotrophoblasts	TRUE	Factor: ELK-1; motif: ACCGGAAGTN	1.59398e-21	9519	1568	944	0.602041	0.0991701	TF:M02059	TF	19937	1750
Fetal Proliferative Cytotrophoblasts	TRUE	Factor: E2F-1:DP-2; motif: TTTSSCGC	1.76975e-21	8867	1569	893	0.569152	0.10071	TF:M00737	TF	19937	1362
Fetal Proliferative Cytotrophoblasts	TRUE	Factor: ER81; motif: RCCGGAARYN; match class: 1	2.94276e-21	6803	1562	721	0.461588	0.105983	TF:M02065_1	TF	19937	1861
Fetal Proliferative Cytotrophoblasts	TRUE	Factor: BEN; motif: CAGCGRNV; match class: 1	3.33428e-21	13345	1563	1223	0.78247	0.0916448	TF:M01240_1	TF	19937	481
Fetal Proliferative Cytotrophoblasts	TRUE	Factor: TCF-1; motif: ACATCGRGRCGCTGW; match class: 1	4.0056e-21	11164	1563	1065	0.681382	0.0953959	TF:M11601_1	TF	19937	8039
Fetal Proliferative Cytotrophoblasts	TRUE	Factor: E2F; motif: TTTSGCGSG	4.76767e-21	5638	1570	624	0.397452	0.110678	TF:M00918	TF	19937	1480
Fetal Proliferative Cytotrophoblasts	TRUE	Factor: SAP-1; motif: NNCCGGAAGTGN	6.473e-21	8359	1487	811	0.545393	0.0970212	TF:M09905	TF	19937	1790
Fetal Proliferative Cytotrophoblasts	TRUE	Factor: Sp1; motif: NNGGGGCGGGGNN	9.55082e-21	10496	1561	1012	0.648302	0.0964177	TF:M00932	TF	19937	7510
Fetal Proliferative Cytotrophoblasts	TRUE	Factor: Erg; motif: NACCGGAARTN	9.83629e-21	10873	1562	1041	0.666453	0.0957417	TF:M11396	TF	19937	1950
Fetal Proliferative Cytotrophoblasts	TRUE	Factor: GABP-alpha; motif: CTTCCK	1.06066e-20	11223	1570	1072	0.682803	0.0955181	TF:M01660	TF	19937	2754
Fetal Proliferative Cytotrophoblasts	TRUE	Factor: E2F-1; motif: NTTSGCGG	1.12249e-20	8117	1555	823	0.52926	0.101392	TF:M00430	TF	19937	1384
Fetal Proliferative Cytotrophoblasts	TRUE	Factor: Kaiso; motif: TCTCGCGAG; match class: 1	1.74499e-20	10601	1495	980	0.655518	0.0924441	TF:M04691_1	TF	19937	8703
Fetal Proliferative Cytotrophoblasts	TRUE	Factor: E2F; motif: NNTTTCGCGCN	2.0829e-20	6264	1567	674	0.430121	0.107599	TF:M08875	TF	19937	1488
Fetal Proliferative Cytotrophoblasts	TRUE	Factor: E2F-3; motif: GGCGGGN; match class: 1	3.01754e-20	9431	1561	928	0.594491	0.0983989	TF:M02089_1	TF	19937	1429
Fetal Proliferative Cytotrophoblasts	TRUE	Factor: GABP; motif: CACTTCCGGNNN	3.58777e-20	2860	1562	366	0.234315	0.127972	TF:M01258	TF	19937	2762
Fetal Proliferative Cytotrophoblasts	TRUE	Factor: MAZ; motif: GGGMGGGGSSGGGGGGGGGGGG; match class: 1	4.24845e-20	14212	1562	1278	0.818182	0.089924	TF:M09636_1	TF	19937	4783
Fetal Proliferative Cytotrophoblasts	TRUE	Factor: E2F-1; motif: WWTGGCGCCAAA; match class: 1	4.36809e-20	12273	1561	1141	0.730942	0.0929683	TF:M04515_1	TF	19937	1371
Fetal Proliferative Cytotrophoblasts	TRUE	Factor: E2F-1; motif: NTTTTGGCGCCAWWWN	4.46149e-20	13235	1549	1201	0.775339	0.0907442	TF:M11533	TF	19937	1378
Fetal Proliferative Cytotrophoblasts	TRUE	Factor: PEA3; motif: RCCGGAAGYN	4.63759e-20	7129	1562	743	0.475672	0.104222	TF:M02066	TF	19937	6218
Fetal Proliferative Cytotrophoblasts	TRUE	Factor: Hey1; motif: NGCRCGYGYN	4.7109e-20	13292	1545	1202	0.777994	0.0904303	TF:M11058	TF	19937	3230
Fetal Proliferative Cytotrophoblasts	TRUE	Factor: E2F-4; motif: NGGCGGGAARN; match class: 1	5.19586e-20	5474	1519	589	0.387755	0.1076	TF:M07084_1	TF	19937	1441
Fetal Proliferative Cytotrophoblasts	TRUE	Factor: E2F-1; motif: TTGGCGCGRAANNGNM	6.22489e-20	7381	1472	725	0.492527	0.0982252	TF:M00938	TF	19937	1382
Fetal Proliferative Cytotrophoblasts	TRUE	Factor: PEA3; motif: NACCGGAAGTN	6.23446e-20	10698	1568	1028	0.655612	0.0960927	TF:M11427	TF	19937	6224
Fetal Proliferative Cytotrophoblasts	TRUE	Factor: Elk-1; motif: NNCCGGAAGTN; match class: 1	7.92936e-20	5793	1566	631	0.402937	0.108925	TF:M11435_1	TF	19937	1765
Fetal Proliferative Cytotrophoblasts	TRUE	Factor: Erm; motif: NNSCGGAWGYN	1.03483e-19	8229	1487	796	0.535306	0.0967311	TF:M11424	TF	19937	1966
Fetal Proliferative Cytotrophoblasts	TRUE	Factor: E2F-4:DP-2; motif: TTTCSCGC	1.22963e-19	5686	1569	622	0.396431	0.109391	TF:M00739	TF	19937	1432
Fetal Proliferative Cytotrophoblasts	TRUE	Factor: E2F-1; motif: NNNSSCGCSAANN; match class: 1	1.41784e-19	5558	1570	611	0.389172	0.109932	TF:M07250_1	TF	19937	1387
Fetal Proliferative Cytotrophoblasts	TRUE	Factor: E2F-4:DP-1; motif: TTTSGCGC; match class: 1	1.42405e-19	4053	1569	477	0.304015	0.117691	TF:M00738_1	TF	19937	1431
Fetal Proliferative Cytotrophoblasts	TRUE	Factor: Rb:E2F-1:DP-1; motif: TTTSGCGC; match class: 1	1.54558e-19	4642	1569	530	0.337795	0.114175	TF:M00740_1	TF	19937	1359
Fetal Proliferative Cytotrophoblasts	TRUE	Factor: DP-1; motif: NRNNGGCGGGAANN	1.78968e-19	7108	1570	742	0.472611	0.104389	TF:M10098	TF	19937	8282
Fetal Proliferative Cytotrophoblasts	TRUE	Factor: SP2; motif: GGGCGGGAC	2.57313e-19	9233	1562	909	0.581946	0.0984512	TF:M01783	TF	19937	7516
Fetal Proliferative Cytotrophoblasts	TRUE	Factor: GCMa:PEA3; motif: ATRCGGGCGGAAGTR; match class: 1	3.18079e-19	9807	1503	921	0.612774	0.0939125	TF:M08313_1	TF	19937	2909
Fetal Proliferative Cytotrophoblasts	TRUE	Factor: GKLF; motif: NNCCMCRCCCN	4.51497e-19	10096	1564	976	0.624041	0.0966719	TF:M12173	TF	19937	4394
Fetal Proliferative Cytotrophoblasts	TRUE	Factor: Sp1; motif: GGGGCGGGGT	5.02e-19	10137	1541	966	0.626866	0.0952945	TF:M00008	TF	19937	7482
Fetal Proliferative Cytotrophoblasts	TRUE	Factor: Erg; motif: NACCGGAARYN	5.78339e-19	8785	1487	835	0.561533	0.0950484	TF:M11392	TF	19937	1942
Fetal Proliferative Cytotrophoblasts	TRUE	Factor: FLI1; motif: ACCGGAARTN	6.7171e-19	8406	1487	806	0.542031	0.0958839	TF:M03988	TF	19937	2336
Fetal Proliferative Cytotrophoblasts	TRUE	Factor: nerf; motif: NNNCCGGAAGTGN	7.97544e-19	5410	1570	595	0.378981	0.109982	TF:M09901	TF	19937	5240
Fetal Proliferative Cytotrophoblasts	TRUE	Factor: Elf-1; motif: NAMCCGGAAGTN	9.61978e-19	7792	1491	760	0.509725	0.0975359	TF:M11447	TF	19937	1626
Fetal Proliferative Cytotrophoblasts	TRUE	Factor: E2F; motif: TTTSGCGS; match class: 1	1.03932e-18	5895	1566	635	0.405492	0.107718	TF:M00426_1	TF	19937	1483
Fetal Proliferative Cytotrophoblasts	TRUE	Factor: ETF; motif: CCCCGCCCCYN; match class: 1	1.15358e-18	13745	1568	1245	0.794005	0.0905784	TF:M07039_1	TF	19937	2071
Fetal Proliferative Cytotrophoblasts	TRUE	Factor: E2F; motif: TTTCGCGC; match class: 1	1.27505e-18	5409	1551	588	0.37911	0.108708	TF:M00425_1	TF	19937	1479
Fetal Proliferative Cytotrophoblasts	TRUE	Factor: Erg; motif: NACCGGAARTN; match class: 1	1.45642e-18	5011	1570	559	0.356051	0.111555	TF:M11396_1	TF	19937	1951
Fetal Proliferative Cytotrophoblasts	TRUE	Factor: Elk-1; motif: RCCGGAAGTGN	1.51998e-18	8246	1570	831	0.529299	0.100776	TF:M09904	TF	19937	1756
Fetal Proliferative Cytotrophoblasts	TRUE	Factor: ETV7; motif: NCCGGAANNN	1.65287e-18	10223	1560	981	0.628846	0.0959601	TF:M02071	TF	19937	2212
Fetal Proliferative Cytotrophoblasts	TRUE	Factor: E2F-1:TBR2; motif: NGGTGNNANGGCGCNNTNNCRNNN	1.77964e-18	12277	1545	1124	0.727508	0.0915533	TF:M08523	TF	19937	1366
Fetal Proliferative Cytotrophoblasts	TRUE	Factor: ETS1; motif: ACCGGAARYN	2.87414e-18	10622	1568	1015	0.647321	0.0955564	TF:M03977	TF	19937	2072
Fetal Proliferative Cytotrophoblasts	TRUE	Factor: E2F-6; motif: NGGGCGGGARRNN	2.92399e-18	7863	1564	796	0.508951	0.101234	TF:M09895	TF	19937	1454
Fetal Proliferative Cytotrophoblasts	TRUE	Factor: NRF-1; motif: SYGCGCMTGCGCRNNGSN	3.15904e-18	3255	1227	328	0.267319	0.100768	TF:M09641	TF	19937	5772
Fetal Proliferative Cytotrophoblasts	TRUE	Factor: Elf-1; motif: ACTTCCGGG	3.27469e-18	7882	1570	800	0.509554	0.101497	TF:M04714	TF	19937	1612
Fetal Proliferative Cytotrophoblasts	TRUE	Factor: GABP-alpha; motif: NNNRCCGGAAGTGN	3.50271e-18	4467	1562	507	0.324584	0.113499	TF:M09935	TF	19937	2748
Fetal Proliferative Cytotrophoblasts	TRUE	Factor: Fli-1; motif: NACCGGAARTN	4.00932e-18	8834	1487	835	0.561533	0.0945212	TF:M11404	TF	19937	2358
Fetal Proliferative Cytotrophoblasts	TRUE	Factor: E2F; motif: NKCGCGCSAAAN	5.86051e-18	5723	1551	612	0.394584	0.106937	TF:M00920	TF	19937	1492
Fetal Proliferative Cytotrophoblasts	TRUE	Factor: E2F; motif: TTTSGCGC	7.09503e-18	7136	1567	736	0.469687	0.103139	TF:M00050	TF	19937	1472
Fetal Proliferative Cytotrophoblasts	TRUE	Factor: PEA3; motif: NACCGGAAGTN; match class: 1	7.55177e-18	4649	1570	524	0.333758	0.112712	TF:M11427_1	TF	19937	6225
Fetal Proliferative Cytotrophoblasts	TRUE	Factor: p300; motif: ACNTCCG	8.84421e-18	18000	1564	1507	0.963555	0.0837222	TF:M04826	TF	19937	1850
Fetal Proliferative Cytotrophoblasts	TRUE	Factor: ERG; motif: ACCGGAART	9.91643e-18	9568	1485	887	0.597306	0.0927048	TF:M01752	TF	19937	1926
Fetal Proliferative Cytotrophoblasts	TRUE	Factor: EHF; motif: CSCGGAARTN	1.53282e-17	10206	1570	981	0.624841	0.0961199	TF:M02052	TF	19937	1594
Fetal Proliferative Cytotrophoblasts	TRUE	Factor: Erg; motif: ACCGGAAGTN	1.57495e-17	8147	1491	782	0.52448	0.0959863	TF:M02062	TF	19937	1928
Fetal Proliferative Cytotrophoblasts	TRUE	Factor: TEL1; motif: CNCGGAANNN	1.68236e-17	10949	1569	1037	0.660931	0.0947118	TF:M02070	TF	19937	8172
Fetal Proliferative Cytotrophoblasts	TRUE	Factor: E2F-1; motif: NTTTCGCGCS; match class: 1	1.76496e-17	2672	1565	339	0.216613	0.126871	TF:M00940_1	TF	19937	1393
Fetal Proliferative Cytotrophoblasts	TRUE	Factor: Fli-1; motif: NACCGGAARTN	2.16274e-17	10051	1485	921	0.620202	0.0916327	TF:M11400	TF	19937	2352
Fetal Proliferative Cytotrophoblasts	TRUE	Factor: EHF; motif: CSCGGAARTN; match class: 1	2.25504e-17	4088	1559	469	0.300834	0.114726	TF:M02052_1	TF	19937	1595
Fetal Proliferative Cytotrophoblasts	TRUE	Factor: nerf; motif: NRRNSCGGAAGNRNNNN	2.33761e-17	6312	1562	663	0.424456	0.105038	TF:M09606	TF	19937	1648
Fetal Proliferative Cytotrophoblasts	TRUE	Factor: BTEB1; motif: GGGGGCGGGGCNGSGGGNGS	2.84567e-17	10223	1561	976	0.62524	0.095471	TF:M09723	TF	19937	584
Fetal Proliferative Cytotrophoblasts	TRUE	Factor: sp4; motif: NNNGCYCCGCCCCCY	3.87027e-17	8292	1563	825	0.527831	0.0994935	TF:M10530	TF	19937	7552
Fetal Proliferative Cytotrophoblasts	TRUE	Factor: PEA3; motif: NACCGGAAGTN; match class: 1	4.62315e-17	4947	1570	547	0.348408	0.110572	TF:M11430_1	TF	19937	6231
Fetal Proliferative Cytotrophoblasts	TRUE	Factor: Erm; motif: ACCGGAAGTN	4.66118e-17	6966	1559	715	0.458627	0.102641	TF:M02069	TF	19937	1958
Fetal Proliferative Cytotrophoblasts	TRUE	Factor: ETV5; motif: NCCGGAWGYN	5.97832e-17	3172	1562	384	0.245839	0.121059	TF:M03983	TF	19937	2204
Fetal Proliferative Cytotrophoblasts	TRUE	Factor: E2F-1; motif: NTTTTGGCGCCAWWWN; match class: 1	8.38097e-17	8786	1387	776	0.559481	0.0883223	TF:M11533_1	TF	19937	1379
Fetal Proliferative Cytotrophoblasts	TRUE	Factor: SAP-1; motif: NRCCGGAWGYN	8.42303e-17	2803	1570	350	0.22293	0.124866	TF:M11437	TF	19937	1794
Fetal Proliferative Cytotrophoblasts	TRUE	Factor: E2F; motif: TTTSGCGS; match class: 1	8.5615e-17	3880	1551	446	0.287556	0.114948	TF:M00427_1	TF	19937	1491
Fetal Proliferative Cytotrophoblasts	TRUE	Factor: FLI-1; motif: NAYTTCCGGT; match class: 1	1.29619e-16	3083	1560	374	0.239744	0.12131	TF:M08913_1	TF	19937	2343
Fetal Proliferative Cytotrophoblasts	TRUE	Factor: pax-6; motif: NYACGCNTSRNYGCNYN	1.46251e-16	13596	1303	1032	0.792018	0.0759047	TF:M11883	TF	19937	6130
Fetal Proliferative Cytotrophoblasts	TRUE	Factor: c-Ets-2; motif: NCCGGAAGTG; match class: 1	1.54973e-16	2943	1568	362	0.230867	0.123004	TF:M08759_1	TF	19937	2083
Fetal Proliferative Cytotrophoblasts	TRUE	Factor: Kaiso; motif: TCTCGCGAG	1.82471e-16	15278	1373	1183	0.861617	0.0774316	TF:M04691	TF	19937	8702
Fetal Proliferative Cytotrophoblasts	TRUE	Factor: ER81; motif: NNCCGGAAGYG	1.8391e-16	2900	1570	358	0.228025	0.123448	TF:M09913	TF	19937	1864
Fetal Proliferative Cytotrophoblasts	TRUE	Factor: SP1; motif: RCCMCRCCCMC	2.31284e-16	7336	1561	743	0.475977	0.101281	TF:M03920	TF	19937	7488
Fetal Proliferative Cytotrophoblasts	TRUE	Factor: Elk-1; motif: NNNNCCGGAARTNN; match class: 1	2.92512e-16	4675	1568	519	0.330995	0.111016	TF:M00025_1	TF	19937	1745
Fetal Proliferative Cytotrophoblasts	TRUE	Factor: GCMa:Erg; motif: ATGCGGGCGGAARKG	3.26271e-16	14063	1566	1256	0.802043	0.0893124	TF:M08487	TF	19937	2904
Fetal Proliferative Cytotrophoblasts	TRUE	Factor: E2F-1; motif: TTTSGCGS; match class: 1	3.39412e-16	2298	1544	295	0.191062	0.128372	TF:M00431_1	TF	19937	1391
Fetal Proliferative Cytotrophoblasts	TRUE	Factor: GABP-alpha; motif: NRCCGGAAGTN	3.76456e-16	3291	1562	392	0.25096	0.119113	TF:M11415	TF	19937	2752
Fetal Proliferative Cytotrophoblasts	TRUE	Factor: E2F-4; motif: TTTTGGCGCCAWWN; match class: 1	4.02846e-16	6583	1546	674	0.435964	0.102385	TF:M11535_1	TF	19937	1445
Fetal Proliferative Cytotrophoblasts	TRUE	Factor: E2F-4; motif: GCGGGAAANA; match class: 1	5.87247e-16	6433	1514	649	0.428666	0.100886	TF:M02090_1	TF	19937	1449
Fetal Proliferative Cytotrophoblasts	TRUE	Factor: ETF; motif: CCCCGCCCCYN	6.06771e-16	16539	1568	1421	0.90625	0.0859181	TF:M07039	TF	19937	2070
Fetal Proliferative Cytotrophoblasts	TRUE	Factor: GABP-alpha; motif: CTTCCK; match class: 1	6.1492e-16	5166	1566	560	0.357599	0.108401	TF:M01660_1	TF	19937	2755
Fetal Proliferative Cytotrophoblasts	TRUE	Factor: PEA3; motif: NACCGGAAGTN	7.18942e-16	7505	1487	723	0.486214	0.0963358	TF:M11425	TF	19937	6222
Fetal Proliferative Cytotrophoblasts	TRUE	Factor: c-Ets-1; motif: NNNRCCGGAWRYNNNN	7.90206e-16	7626	1570	768	0.489172	0.100708	TF:M01078	TF	19937	776
Fetal Proliferative Cytotrophoblasts	TRUE	Factor: GABPalpha; motif: RCCGGAWRYN	1.05974e-15	4642	1562	512	0.327785	0.110297	TF:M02074	TF	19937	2738
Fetal Proliferative Cytotrophoblasts	TRUE	Factor: NRF-1; motif: GCGCMTGCGCN	1.18497e-15	2143	1166	225	0.192967	0.104993	TF:M07052	TF	19937	5776
Fetal Proliferative Cytotrophoblasts	TRUE	Factor: Net; motif: NRCCGGAAGTN	1.22427e-15	2580	1562	323	0.206786	0.125194	TF:M11439	TF	19937	1772
Fetal Proliferative Cytotrophoblasts	TRUE	Factor: Elf-1; motif: NANCCGGAAGTN	1.47029e-15	6961	1487	679	0.456624	0.0975435	TF:M11451	TF	19937	1634
Fetal Proliferative Cytotrophoblasts	TRUE	Factor: Hey1; motif: NGCRCGYGYN; match class: 1	1.60846e-15	11015	1536	1013	0.659505	0.0919655	TF:M11058_1	TF	19937	3231
Fetal Proliferative Cytotrophoblasts	TRUE	Factor: AP-2gamma:Elk-1; motif: NGCCKNRGGSGRCGGAAGTG; match class: 1	1.61599e-15	12861	1552	1158	0.746134	0.0900397	TF:M08441_1	TF	19937	8209
Fetal Proliferative Cytotrophoblasts	TRUE	Factor: E2F-1; motif: TTTGGCGCCAAA	1.85616e-15	11473	1548	1054	0.680879	0.0918679	TF:M04516	TF	19937	1372
Fetal Proliferative Cytotrophoblasts	TRUE	Factor: ER71:Pax-5; motif: ACCGGAACYACGCWTSANTG; match class: 1	1.95618e-15	9060	1462	827	0.565663	0.0912804	TF:M08266_1	TF	19937	2139
Fetal Proliferative Cytotrophoblasts	TRUE	Factor: ETS1; motif: ACCGGAARYN; match class: 1	2.19572e-15	4711	1556	515	0.330977	0.109319	TF:M03977_1	TF	19937	2073
Fetal Proliferative Cytotrophoblasts	TRUE	Factor: E2F-3:FOXI1; motif: NGACACCGCGCCCAC	2.2722e-15	12700	1564	1154	0.737852	0.0908661	TF:M08208	TF	19937	1412
Fetal Proliferative Cytotrophoblasts	TRUE	Factor: ELK-1; motif: ACCGGAAGTN; match class: 1	2.6541e-15	3792	1560	434	0.278205	0.114451	TF:M02059_1	TF	19937	1751
Fetal Proliferative Cytotrophoblasts	TRUE	Factor: SP1; motif: NRGKGGGCGGGGCN	3.03466e-15	7524	1561	753	0.482383	0.10008	TF:M09765	TF	19937	7494
Fetal Proliferative Cytotrophoblasts	TRUE	Factor: AP-2gamma:Elk-1; motif: NGCCKNRGGSGRCGGAAGTG	4.42977e-15	16505	1554	1404	0.903475	0.0850651	TF:M08441	TF	19937	8208
Fetal Proliferative Cytotrophoblasts	TRUE	Factor: ETV4; motif: ACCGGAAGTN	4.51316e-15	6906	1570	705	0.449045	0.102085	TF:M03982	TF	19937	2174
Fetal Proliferative Cytotrophoblasts	TRUE	Factor: GABP-alpha; motif: NACCGGAAGTN	4.59212e-15	2940	1562	355	0.227273	0.120748	TF:M11414	TF	19937	2750
Fetal Proliferative Cytotrophoblasts	TRUE	Factor: GABP-ALPHA; motif: RCCGGAARTNN	4.8753e-15	2724	1559	334	0.21424	0.122614	TF:M08917	TF	19937	2746
Fetal Proliferative Cytotrophoblasts	TRUE	Factor: IRX2a; motif: ACRYGNNNNACRYGT	5.14837e-15	9579	1560	915	0.586538	0.0955215	TF:M11022	TF	19937	4204
Fetal Proliferative Cytotrophoblasts	TRUE	Factor: ERG; motif: ACCGGAART; match class: 1	5.40459e-15	3740	1560	428	0.274359	0.114439	TF:M01752_1	TF	19937	1927
Fetal Proliferative Cytotrophoblasts	TRUE	Factor: E2F-1:DP-2; motif: TTTSSCGC; match class: 1	7.42099e-15	2969	1568	358	0.228316	0.120579	TF:M00737_1	TF	19937	1363
Fetal Proliferative Cytotrophoblasts	TRUE	Factor: ER81; motif: NNCCGGAWGYN	7.55296e-15	5767	1570	608	0.387261	0.105427	TF:M11419	TF	19937	1868
Fetal Proliferative Cytotrophoblasts	TRUE	Factor: E2F-7; motif: GRGGCGGGAANNN; match class: 1	8.07742e-15	4571	1570	504	0.321019	0.11026	TF:M09896_1	TF	19937	1459
Fetal Proliferative Cytotrophoblasts	TRUE	Factor: Sp1; motif: CCCCGCCCCN	8.19937e-15	9778	1561	930	0.595772	0.0951115	TF:M00933	TF	19937	7504
Fetal Proliferative Cytotrophoblasts	TRUE	Factor: Fli-1; motif: ACCGGAAGYN	8.28526e-15	5910	1570	620	0.394904	0.104907	TF:M02073	TF	19937	2334
Fetal Proliferative Cytotrophoblasts	TRUE	Factor: Sp1; motif: NGGGGGCGGGGCCNGGGGGGGG	8.9386e-15	8556	1461	786	0.537988	0.0918654	TF:M10071	TF	19937	7496
Fetal Proliferative Cytotrophoblasts	TRUE	Factor: ELF4; motif: NCCGGAARTN	1.04208e-14	5380	1560	571	0.366026	0.106134	TF:M02056	TF	19937	1682
Fetal Proliferative Cytotrophoblasts	TRUE	Factor: Elk-1:Pax-5; motif: ACCGGAACYACGCWTSANYG; match class: 1	1.24919e-14	8080	1475	756	0.512542	0.0935644	TF:M08225_1	TF	19937	1731
Fetal Proliferative Cytotrophoblasts	TRUE	Factor: E2F; motif: TTTSGCGC; match class: 1	1.35674e-14	1909	1565	254	0.1623	0.133054	TF:M00050_1	TF	19937	1473
Fetal Proliferative Cytotrophoblasts	TRUE	Factor: ERG; motif: ACCGGAARTN; match class: 1	1.36079e-14	4049	1477	434	0.293839	0.107187	TF:M03975_1	TF	19937	1931
Fetal Proliferative Cytotrophoblasts	TRUE	Factor: ER71:SREBP-2; motif: NTSACGTGACGGAARY	1.40745e-14	12180	1565	1113	0.711182	0.0913793	TF:M08457	TF	19937	2148
Fetal Proliferative Cytotrophoblasts	TRUE	Factor: Elk-1; motif: RCCGGAAGTGN; match class: 1	2.11043e-14	2771	1559	336	0.215523	0.121256	TF:M09904_1	TF	19937	1757
Fetal Proliferative Cytotrophoblasts	TRUE	Factor: TIEG1; motif: NCCCNSNCCCCGCCCCC	2.12277e-14	12411	1514	1095	0.72325	0.0882282	TF:M12351	TF	19937	8388
Fetal Proliferative Cytotrophoblasts	TRUE	Factor: Elf-1; motif: NAANCMGGAAGTGN	2.21009e-14	5840	1570	612	0.389809	0.104795	TF:M09605	TF	19937	1618
Fetal Proliferative Cytotrophoblasts	TRUE	Factor: Churchill; motif: CGGGNN; match class: 1	2.32705e-14	10436	1506	947	0.628818	0.0907436	TF:M00986_1	TF	19937	795
Fetal Proliferative Cytotrophoblasts	TRUE	Factor: Sp2; motif: NYSGCCCCGCCCCCY	2.49211e-14	7752	1561	767	0.491352	0.0989422	TF:M03567	TF	19937	7534
Fetal Proliferative Cytotrophoblasts	TRUE	Factor: Erg; motif: ACCGGAAGTN; match class: 1	2.79658e-14	2739	1556	332	0.213368	0.121212	TF:M02062_1	TF	19937	1929
Fetal Proliferative Cytotrophoblasts	TRUE	Factor: HES-7; motif: GNCACGYGNN	2.84568e-14	11610	1544	1056	0.683938	0.0909561	TF:M11066	TF	19937	3214
Fetal Proliferative Cytotrophoblasts	TRUE	Factor: Sp2; motif: TGGGCGCGCCCA	3.08045e-14	8939	1552	857	0.552191	0.095872	TF:M06948	TF	19937	7522
Fetal Proliferative Cytotrophoblasts	TRUE	Factor: Fli-1; motif: NACCGGAARTN; match class: 1	4.42847e-14	4231	1556	467	0.300129	0.110376	TF:M11400_1	TF	19937	2353
Fetal Proliferative Cytotrophoblasts	TRUE	Factor: c-Ets-1; motif: NNNRCCGGAWRYNNNN; match class: 1	4.92511e-14	2473	1570	308	0.196178	0.124545	TF:M01078_1	TF	19937	777
Fetal Proliferative Cytotrophoblasts	TRUE	Factor: Elf-1; motif: NANGCGGAAGTN	5.43078e-14	7662	1561	758	0.485586	0.0989298	TF:M11448	TF	19937	1628
Fetal Proliferative Cytotrophoblasts	TRUE	Factor: PEA3; motif: NACCGGAAGTN; match class: 1	5.75662e-14	2166	1556	276	0.177378	0.127424	TF:M11428_1	TF	19937	6227
Fetal Proliferative Cytotrophoblasts	TRUE	Factor: Fli-1; motif: NACCGGAARTN; match class: 1	6.01877e-14	3194	1556	373	0.239717	0.116781	TF:M11404_1	TF	19937	2359
Fetal Proliferative Cytotrophoblasts	TRUE	Factor: ER71; motif: NACCGGAARTN	6.19585e-14	2122	1559	272	0.174471	0.128181	TF:M11413	TF	19937	2160
Fetal Proliferative Cytotrophoblasts	TRUE	Factor: PEA3; motif: NACCGGAAGTN	6.23494e-14	7265	1487	695	0.467384	0.0956641	TF:M11428	TF	19937	6226
Fetal Proliferative Cytotrophoblasts	TRUE	Factor: Elk-1; motif: NRSCGGAAGNN; match class: 1	6.30951e-14	2959	1566	353	0.225415	0.119297	TF:M11434_1	TF	19937	1763
Fetal Proliferative Cytotrophoblasts	TRUE	Factor: SP2; motif: GNNGGGGGCGGGGSN	7.35851e-14	8466	1561	822	0.526586	0.0970943	TF:M03807	TF	19937	7536
Fetal Proliferative Cytotrophoblasts	TRUE	Factor: GABPA; motif: ACCGGAAGTN	7.47646e-14	5315	1562	562	0.359795	0.105738	TF:M03990	TF	19937	2740
Fetal Proliferative Cytotrophoblasts	TRUE	Factor: c-ets-2; motif: ACCGGAWRTN; match class: 1	7.53213e-14	4628	1553	500	0.321958	0.108038	TF:M02064_1	TF	19937	783
Fetal Proliferative Cytotrophoblasts	TRUE	Factor: c-ets-1; motif: ACCGGAWGTN	8.03777e-14	7692	1562	760	0.486556	0.098804	TF:M02063	TF	19937	778
Fetal Proliferative Cytotrophoblasts	TRUE	Factor: pax-6; motif: NYACGCNTSRNYGCNYN; match class: 1	8.19813e-14	7833	1486	738	0.496635	0.0942168	TF:M11883_1	TF	19937	6131
Fetal Proliferative Cytotrophoblasts	TRUE	Factor: ER71; motif: ACCGGAARYN	8.83754e-14	6004	1570	623	0.396815	0.103764	TF:M02067	TF	19937	1852
Fetal Proliferative Cytotrophoblasts	TRUE	Factor: ER81; motif: NACCGGAAGTN	9.55804e-14	2356	1559	294	0.188582	0.124788	TF:M11421	TF	19937	1872
Fetal Proliferative Cytotrophoblasts	TRUE	Factor: ETV3; motif: ACCGGAAGTN	9.78444e-14	2346	1559	293	0.187941	0.124893	TF:M03981	TF	19937	2164
Fetal Proliferative Cytotrophoblasts	TRUE	Factor: KLF3; motif: NNNNNNGGGCGGGGCNNGN	1.1882e-13	7776	1427	707	0.495445	0.0909208	TF:M09970	TF	19937	4380
Fetal Proliferative Cytotrophoblasts	TRUE	Factor: meis1:Elf-1; motif: NTGCCGGAAGTN; match class: 1	1.33517e-13	5085	1562	541	0.346351	0.106391	TF:M08377_1	TF	19937	4871
Fetal Proliferative Cytotrophoblasts	TRUE	Factor: ETV4; motif: ACCGGAAGTN; match class: 1	1.34479e-13	2026	1556	261	0.167738	0.128825	TF:M03982_1	TF	19937	2175
Fetal Proliferative Cytotrophoblasts	TRUE	Factor: Pet-1; motif: ACCGGAWRTN	1.74946e-13	2408	1559	298	0.191148	0.123754	TF:M02072	TF	19937	6248
Fetal Proliferative Cytotrophoblasts	TRUE	Factor: Elf-1; motif: AWCCCGGAAGTN	1.75058e-13	8065	1570	792	0.504459	0.0982021	TF:M07415	TF	19937	1616
Fetal Proliferative Cytotrophoblasts	TRUE	Factor: ERG; motif: ACCGGAARTN	1.82313e-13	10104	1488	908	0.610215	0.0898654	TF:M03975	TF	19937	1930
Fetal Proliferative Cytotrophoblasts	TRUE	Factor: Elf-1; motif: ACTTCCGGG; match class: 1	1.97624e-13	2684	1559	324	0.207826	0.120715	TF:M04714_1	TF	19937	1613
Fetal Proliferative Cytotrophoblasts	TRUE	Factor: ELK1; motif: ACCGGAAGTN	2.03475e-13	4841	1562	519	0.332266	0.107209	TF:M03970	TF	19937	1752
Fetal Proliferative Cytotrophoblasts	TRUE	Factor: FLI1; motif: ACCGGAARTN; match class: 1	2.10238e-13	2969	1556	350	0.224936	0.117885	TF:M03988_1	TF	19937	2337
Fetal Proliferative Cytotrophoblasts	TRUE	Factor: Elf-1; motif: NANCCGGAAGTN; match class: 1	2.17726e-13	2130	1479	260	0.175794	0.122066	TF:M11451_1	TF	19937	1635
Fetal Proliferative Cytotrophoblasts	TRUE	Factor: SAP-1; motif: NNCCGGAAGTGN; match class: 1	2.32409e-13	3017	1560	355	0.227564	0.117667	TF:M09905_1	TF	19937	1791
Fetal Proliferative Cytotrophoblasts	TRUE	Factor: WT1; motif: CGCCCCCNCN	2.77757e-13	9826	1461	872	0.596851	0.0887441	TF:M02036	TF	19937	8582
Fetal Proliferative Cytotrophoblasts	TRUE	Factor: etv3; motif: ACCGGAAGYN	3.07706e-13	3487	1562	398	0.254802	0.114138	TF:M02068	TF	19937	2162
Fetal Proliferative Cytotrophoblasts	TRUE	Factor: E2F-3; motif: NNGGCGGGAAA	3.44171e-13	6131	1562	628	0.402049	0.10243	TF:M09893	TF	19937	1422
Fetal Proliferative Cytotrophoblasts	TRUE	Factor: KLF17; motif: NGGGCGG	3.57401e-13	7960	1568	781	0.498087	0.0981156	TF:M05386	TF	19937	4372
Fetal Proliferative Cytotrophoblasts	TRUE	Factor: LKLF; motif: NGGGCGG	3.57401e-13	7960	1568	781	0.498087	0.0981156	TF:M05499	TF	19937	4566
Fetal Proliferative Cytotrophoblasts	TRUE	Factor: ELK1; motif: NACTTCCGSCGGAAGYN; match class: 1	3.61565e-13	7227	1570	722	0.459873	0.0999031	TF:M03971_1	TF	19937	1755
Fetal Proliferative Cytotrophoblasts	TRUE	Factor: ELF1; motif: NCCGGAARTN	3.882e-13	6087	1559	623	0.399615	0.102349	TF:M02053	TF	19937	1710
Fetal Proliferative Cytotrophoblasts	TRUE	Factor: RUNX2; motif: NRACCGCAAACCGCAN; match class: 1	4.3272e-13	8454	1563	818	0.523353	0.0967589	TF:M04106_1	TF	19937	7031
Fetal Proliferative Cytotrophoblasts	TRUE	Factor: ELK1; motif: NACTTCCGSCGGAAGYN	4.3408e-13	11404	1570	1051	0.669427	0.0921606	TF:M03971	TF	19937	1754
Fetal Proliferative Cytotrophoblasts	TRUE	Factor: GABPalpha_GABPbeta; motif: CTTCCKGY	4.92186e-13	3006	1562	353	0.225992	0.117432	TF:M03791	TF	19937	2736
Fetal Proliferative Cytotrophoblasts	TRUE	Factor: pax-6; motif: NYACGCNTSANYGCNYN; match class: 1	6.15331e-13	7224	1544	710	0.459845	0.0982835	TF:M11881_1	TF	19937	6127
Fetal Proliferative Cytotrophoblasts	TRUE	Factor: NRF-1; motif: YGCGCMTGCGC	6.41167e-13	2042	1371	236	0.172137	0.115573	TF:M02102	TF	19937	5780
Fetal Proliferative Cytotrophoblasts	TRUE	Factor: TEF-3:ER81; motif: ACCGGAAATRCC	6.84275e-13	3889	1559	432	0.277101	0.111083	TF:M08423	TF	19937	8092
Fetal Proliferative Cytotrophoblasts	TRUE	Factor: ZFX; motif: SNAGGCCNCR	7.21121e-13	4025	1425	412	0.289123	0.10236	TF:M10121	TF	19937	8896
Fetal Proliferative Cytotrophoblasts	TRUE	Factor: Sp1; motif: NWRGCCACGCCCMCN	9.10528e-13	7383	1561	729	0.467008	0.0987403	TF:M12152	TF	19937	7502
Fetal Proliferative Cytotrophoblasts	TRUE	Factor: Egr-1; motif: NGCGTGCGY	9.74512e-13	11037	1541	1004	0.651525	0.0909667	TF:M04950	TF	19937	1536
Fetal Proliferative Cytotrophoblasts	TRUE	Factor: Erm; motif: NNSCGGAWGYN; match class: 1	1.05059e-12	2863	1560	338	0.216667	0.118058	TF:M11424_1	TF	19937	1967
Fetal Proliferative Cytotrophoblasts	TRUE	Factor: MOVO-B; motif: GNGGGGG	1.23622e-12	10342	1562	963	0.616517	0.0931155	TF:M01104	TF	19937	5006
Fetal Proliferative Cytotrophoblasts	TRUE	Factor: PEA3; motif: NACCGGAAGTN; match class: 1	1.47566e-12	2351	1559	289	0.185375	0.122926	TF:M11425_1	TF	19937	6223
Fetal Proliferative Cytotrophoblasts	TRUE	Factor: E2F1; motif: NNNNNGCGSSAAAN; match class: 1	1.64651e-12	2161	1496	262	0.175134	0.12124	TF:M08874_1	TF	19937	1389
Fetal Proliferative Cytotrophoblasts	TRUE	Factor: Net; motif: NACCGGAAGTN	1.71222e-12	2022	1559	257	0.164849	0.127102	TF:M11442	TF	19937	1778
Fetal Proliferative Cytotrophoblasts	TRUE	Factor: c-ets-2; motif: ACCGGAWRTN	1.84747e-12	11059	1564	1018	0.650895	0.0920517	TF:M02064	TF	19937	782
Fetal Proliferative Cytotrophoblasts	TRUE	Factor: ETF; motif: GVGGMGG; match class: 1	1.93928e-12	7071	1544	695	0.45013	0.0982888	TF:M00695_1	TF	19937	2069
Fetal Proliferative Cytotrophoblasts	TRUE	Factor: Elf-1; motif: NANGCGGAAGTR	1.94562e-12	6327	1566	642	0.409962	0.10147	TF:M11452	TF	19937	1636
Fetal Proliferative Cytotrophoblasts	TRUE	Factor: Erg; motif: NACCGGAARYN; match class: 1	2.48684e-12	3254	1568	374	0.23852	0.114935	TF:M11392_1	TF	19937	1943
Fetal Proliferative Cytotrophoblasts	TRUE	Factor: Elf-1; motif: NAMCCGGAAGTN; match class: 1	2.98915e-12	2616	1479	300	0.20284	0.114679	TF:M11447_1	TF	19937	1627
Fetal Proliferative Cytotrophoblasts	TRUE	Factor: CPBP; motif: NGGGCGG	3.53876e-12	8659	1562	829	0.53073	0.0957385	TF:M05444	TF	19937	898
Fetal Proliferative Cytotrophoblasts	TRUE	Factor: Sp2; motif: WGGGCGG	3.53876e-12	8659	1562	829	0.53073	0.0957385	TF:M05332	TF	19937	7520
Fetal Proliferative Cytotrophoblasts	TRUE	Factor: Sp6; motif: WGGGCGG	3.53876e-12	8659	1562	829	0.53073	0.0957385	TF:M05361	TF	19937	7562
Fetal Proliferative Cytotrophoblasts	TRUE	Factor: ER81; motif: NACCGGAAGTN	4.02604e-12	3244	1562	371	0.237516	0.114365	TF:M11420	TF	19937	1870
Fetal Proliferative Cytotrophoblasts	TRUE	Factor: ESE-1; motif: NSMGGAARTN	5.29911e-12	7632	1570	749	0.47707	0.0981394	TF:M01214	TF	19937	1988
Fetal Proliferative Cytotrophoblasts	TRUE	Factor: ESE-1; motif: NSMGGAARTN	5.29911e-12	7632	1570	749	0.47707	0.0981394	TF:M02055	TF	19937	1984
Fetal Proliferative Cytotrophoblasts	TRUE	Factor: TR4; motif: ACCCCGS; match class: 1	5.30918e-12	15609	1570	1348	0.858599	0.0863604	TF:M04934_1	TF	19937	5677
Fetal Proliferative Cytotrophoblasts	TRUE	Factor: c-ets-1; motif: ACCGGAWGTN; match class: 1	5.48028e-12	2421	1443	276	0.191268	0.114002	TF:M02063_1	TF	19937	779
Fetal Proliferative Cytotrophoblasts	TRUE	Factor: Pax-5; motif: RRMSWGANWYCTNRAGCGKRACSRYNSM	5.50332e-12	13344	1298	995	0.766564	0.0745653	TF:M00144	TF	19937	6102
Fetal Proliferative Cytotrophoblasts	TRUE	Factor: Sp2; motif: GGGGCGGGG	5.66981e-12	7742	1427	696	0.487737	0.0898993	TF:M10435	TF	19937	7528
Fetal Proliferative Cytotrophoblasts	TRUE	Factor: Sp1; motif: GGGGCGGGGC	5.66981e-12	7742	1427	696	0.487737	0.0898993	TF:M07063	TF	19937	7508
Fetal Proliferative Cytotrophoblasts	TRUE	Factor: PEA3; motif: RCCGGAAGYN; match class: 1	7.28968e-12	2306	1559	282	0.180885	0.12229	TF:M02066_1	TF	19937	6219
Fetal Proliferative Cytotrophoblasts	TRUE	Factor: pax-6; motif: NYACGCNTSANYGCNYN	7.76944e-12	13319	1329	1015	0.763732	0.0762069	TF:M11881	TF	19937	6126
Fetal Proliferative Cytotrophoblasts	TRUE	Factor: IRX2a; motif: ACRYGNNNNACRYGT; match class: 1	8.13806e-12	6300	1545	629	0.40712	0.0998413	TF:M11022_1	TF	19937	4205
Fetal Proliferative Cytotrophoblasts	TRUE	Factor: GABP-alpha; motif: CACTTCCGG	9.77824e-12	3223	1560	367	0.235256	0.113869	TF:M04698	TF	19937	2742
Fetal Proliferative Cytotrophoblasts	TRUE	Factor: Erm; motif: ACCGGAAGTN; match class: 1	1.13599e-11	1975	1556	249	0.160026	0.126076	TF:M02069_1	TF	19937	1959
Fetal Proliferative Cytotrophoblasts	TRUE	Factor: NRF-1; motif: CNSTGCGCATGCGCNNS	1.14821e-11	1840	1371	214	0.15609	0.116304	TF:M10018	TF	19937	5774
Fetal Proliferative Cytotrophoblasts	TRUE	Factor: AP-2; motif: MKCCCSCNGGCG	1.41288e-11	10696	1556	981	0.630463	0.0917165	TF:M00189	TF	19937	152
Fetal Proliferative Cytotrophoblasts	TRUE	Factor: Elk-1:HOXA1; motif: ACCGGAAGTAATTA; match class: 1	1.56803e-11	2600	1456	292	0.200549	0.112308	TF:M08451_1	TF	19937	1721
Fetal Proliferative Cytotrophoblasts	TRUE	Factor: Elf-1; motif: NANGCGGAAGTN; match class: 1	1.59156e-11	2341	1566	285	0.181992	0.121743	TF:M11448_1	TF	19937	1629
Fetal Proliferative Cytotrophoblasts	TRUE	Factor: E2F-1; motif: NKTSSCGC; match class: 1	1.60873e-11	3655	1546	402	0.260026	0.109986	TF:M00428_1	TF	19937	1381
Fetal Proliferative Cytotrophoblasts	TRUE	Factor: E2F-4:DP-2; motif: TTTCSCGC; match class: 1	3.13649e-11	1199	1474	163	0.110583	0.135947	TF:M00739_1	TF	19937	1433
Fetal Proliferative Cytotrophoblasts	TRUE	Factor: YY1; motif: NNCGCCATTNN	3.18775e-11	10207	1535	930	0.605863	0.0911139	TF:M03924	TF	19937	8614
Fetal Proliferative Cytotrophoblasts	TRUE	Factor: TIEG1; motif: NCCCNSNCCCCGCCCCC; match class: 1	3.33541e-11	8247	1059	559	0.527856	0.0677822	TF:M12351_1	TF	19937	8389
Fetal Proliferative Cytotrophoblasts	TRUE	Factor: GABPA; motif: ACCGGAAGTN; match class: 1	3.43222e-11	1217	1552	171	0.11018	0.140509	TF:M03990_1	TF	19937	2741
Fetal Proliferative Cytotrophoblasts	TRUE	Factor: ER71; motif: ACCGGAARYN; match class: 1	3.45936e-11	1630	1553	213	0.137154	0.130675	TF:M02067_1	TF	19937	1853
Fetal Proliferative Cytotrophoblasts	TRUE	Factor: GKLF; motif: GCCMCRCCCNNN	3.59378e-11	9013	1561	851	0.545163	0.0944192	TF:M01588	TF	19937	3022
Fetal Proliferative Cytotrophoblasts	TRUE	Factor: E2F; motif: NNTTTCGCGCN; match class: 1	4.23794e-11	1744	1002	161	0.160679	0.0923165	TF:M08875_1	TF	19937	1489
Fetal Proliferative Cytotrophoblasts	TRUE	Factor: Erm; motif: NRCMGGAAGTN	4.5898e-11	4714	1564	497	0.317775	0.105431	TF:M11422	TF	19937	1962
Fetal Proliferative Cytotrophoblasts	TRUE	Factor: YY2; motif: NCCGCCATNTY	4.72877e-11	4696	1570	497	0.316561	0.105835	TF:M03925	TF	19937	8644
Fetal Proliferative Cytotrophoblasts	TRUE	Factor: ER71:Pax-5; motif: ACCGGAACYACGCWTSANTG	4.88844e-11	14517	1563	1263	0.808061	0.0870014	TF:M08266	TF	19937	2138
Fetal Proliferative Cytotrophoblasts	TRUE	Factor: Fli-1; motif: NACCGGATATCCGGTN; match class: 1	5.56885e-11	11912	1479	1020	0.689655	0.0856279	TF:M11401_1	TF	19937	2355
Fetal Proliferative Cytotrophoblasts	TRUE	Factor: Hey2; motif: NNCACGYGNN	5.73932e-11	12633	1545	1115	0.721683	0.0882609	TF:M11052	TF	19937	3236
Fetal Proliferative Cytotrophoblasts	TRUE	Factor: E2F; motif: NKCGCGCSAAAN; match class: 1	7.65824e-11	1322	1544	180	0.11658	0.136157	TF:M00920_1	TF	19937	1493
Fetal Proliferative Cytotrophoblasts	TRUE	Factor: Hey2; motif: NNCACGYGNN; match class: 1	8.52321e-11	9602	1536	882	0.574219	0.0918559	TF:M11052_1	TF	19937	3237
Fetal Proliferative Cytotrophoblasts	TRUE	Factor: Fli-1; motif: ACCGGAAGYN; match class: 1	8.81077e-11	1495	1552	198	0.127577	0.132441	TF:M02073_1	TF	19937	2335
Fetal Proliferative Cytotrophoblasts	TRUE	Factor: RREB-1; motif: GGGWCSA	9.16329e-11	8697	1570	828	0.527389	0.0952052	TF:M05439	TF	19937	7020
Fetal Proliferative Cytotrophoblasts	TRUE	Factor: E2F-1:TBR2; motif: NGGTGNNANGGCGCNNTNNCRNNN; match class: 1	9.38773e-11	7469	1544	718	0.465026	0.0961307	TF:M08523_1	TF	19937	1367
Fetal Proliferative Cytotrophoblasts	TRUE	Factor: BTEB3; motif: CCNNSCCNSCCCCKCCCCC	9.67212e-11	11566	1461	983	0.672827	0.0849905	TF:M09826	TF	19937	598
Fetal Proliferative Cytotrophoblasts	TRUE	Factor: GABP-alpha; motif: NNNRCCGGAAGTGN; match class: 1	9.89385e-11	1057	1443	145	0.100485	0.137181	TF:M09935_1	TF	19937	2749
Fetal Proliferative Cytotrophoblasts	TRUE	Factor: ER71:SREBP-2; motif: NTSACGTGACGGAARY; match class: 1	1.01284e-10	5637	1554	571	0.367439	0.101295	TF:M08457_1	TF	19937	2149
Fetal Proliferative Cytotrophoblasts	TRUE	Factor: BTEB4; motif: NCCACGCCCM	1.2021e-10	9203	1563	864	0.552783	0.0938824	TF:M12186	TF	19937	4370
Fetal Proliferative Cytotrophoblasts	TRUE	Factor: Elf-1; motif: NNANCCGGAAGTGS	1.21224e-10	5265	1487	519	0.349025	0.0985755	TF:M09900	TF	19937	1620
Fetal Proliferative Cytotrophoblasts	TRUE	Factor: NGFI-C; motif: WTGCGTGGGYGG	1.34835e-10	6225	1357	550	0.405306	0.0883534	TF:M00244	TF	19937	5500
Fetal Proliferative Cytotrophoblasts	TRUE	Factor: ESE-1; motif: NWTRCGGAWGCN	1.46369e-10	10445	1568	963	0.614158	0.0921972	TF:M11382	TF	19937	1674
Fetal Proliferative Cytotrophoblasts	TRUE	Factor: pax-6; motif: NYACGCWTSANYGMNCN	1.51843e-10	13237	1329	1004	0.755455	0.075848	TF:M11880	TF	19937	6124
Fetal Proliferative Cytotrophoblasts	TRUE	Factor: E2F; motif: NCSCGCSAAAN; match class: 1	1.59833e-10	1543	1543	201	0.130266	0.130266	TF:M00919_1	TF	19937	1485
Fetal Proliferative Cytotrophoblasts	TRUE	Factor: pax-2; motif: NCGTCACGCNYSRNYGCNYN	1.62907e-10	11644	1566	1053	0.672414	0.0904328	TF:M11877	TF	19937	6050
Fetal Proliferative Cytotrophoblasts	TRUE	Factor: ELF2; motif: CCCGGAARYN	1.66021e-10	3088	1559	349	0.223861	0.113018	TF:M02054	TF	19937	1644
Fetal Proliferative Cytotrophoblasts	TRUE	Factor: ZIC4; motif: NNCCNCCCRYNGYGN	1.77229e-10	11158	1179	782	0.663274	0.0700842	TF:M12227	TF	19937	8928
Fetal Proliferative Cytotrophoblasts	TRUE	Factor: Fli-1; motif: NACCGGATATCCGGTN	1.82019e-10	12064	1479	1028	0.695064	0.0852122	TF:M11401	TF	19937	2354
Fetal Proliferative Cytotrophoblasts	TRUE	Factor: GABP-alpha; motif: AACCGGAAR; match class: 1	1.96279e-10	10473	1502	927	0.617177	0.0885133	TF:M04748_1	TF	19937	2745
Fetal Proliferative Cytotrophoblasts	TRUE	Factor: Sp1; motif: NGGGGCGGGGN; match class: 1	1.97307e-10	6381	1564	635	0.40601	0.0995142	TF:M07395_1	TF	19937	7507
Fetal Proliferative Cytotrophoblasts	TRUE	Factor: ER81; motif: NNCCGGAWGYN; match class: 1	2.0591e-10	1438	1552	191	0.123067	0.132823	TF:M11419_1	TF	19937	1869
Fetal Proliferative Cytotrophoblasts	TRUE	Factor: Elk-1; motif: NRCCGGAAGTN	2.30123e-10	7778	1559	747	0.479153	0.0960401	TF:M11433	TF	19937	1760
Fetal Proliferative Cytotrophoblasts	TRUE	Factor: ELF1; motif: NCCGGAARTN; match class: 1	2.47138e-10	1571	1552	204	0.131443	0.129854	TF:M02053_1	TF	19937	1711
Fetal Proliferative Cytotrophoblasts	TRUE	Factor: ESE-1; motif: NSMGGAARTN; match class: 1	2.80288e-10	2194	1559	265	0.169981	0.120784	TF:M01214_1	TF	19937	1989
Fetal Proliferative Cytotrophoblasts	TRUE	Factor: ESE-1; motif: NSMGGAARTN; match class: 1	2.80288e-10	2194	1559	265	0.169981	0.120784	TF:M02055_1	TF	19937	1985
Fetal Proliferative Cytotrophoblasts	TRUE	Factor: ctcf; motif: CCRSCAGGGGGCGCN	3.10271e-10	9396	1501	845	0.562958	0.0899319	TF:M10426	TF	19937	1096
Fetal Proliferative Cytotrophoblasts	TRUE	Factor: Erg; motif: NACCGGATATCCGGTN; match class: 1	3.19879e-10	11856	1479	1012	0.684246	0.0853576	TF:M11397_1	TF	19937	1953
Fetal Proliferative Cytotrophoblasts	TRUE	Factor: Elk-1; motif: NRCCGGAAGTN; match class: 1	3.21227e-10	2281	1559	273	0.175112	0.119684	TF:M11433_1	TF	19937	1761
Fetal Proliferative Cytotrophoblasts	TRUE	Factor: Fli-1; motif: NACCGGAWWTCCGGTY; match class: 1	3.69839e-10	11623	1474	992	0.672999	0.085348	TF:M11399_1	TF	19937	2351
Fetal Proliferative Cytotrophoblasts	TRUE	Factor: FEV; motif: ACCGGAAGTN	4.28064e-10	1324	1559	179	0.114817	0.135196	TF:M03987	TF	19937	2284
Fetal Proliferative Cytotrophoblasts	TRUE	Factor: ETV7; motif: NCCGGAANNN; match class: 1	4.32341e-10	4496	1556	471	0.302699	0.10476	TF:M02071_1	TF	19937	2213
Fetal Proliferative Cytotrophoblasts	TRUE	Factor: Erg; motif: NACCGGATATCCGGTN	6.01557e-10	12132	1479	1030	0.696416	0.0848994	TF:M11397	TF	19937	1952
Fetal Proliferative Cytotrophoblasts	TRUE	Factor: Elk-1; motif: NACMGGAAGTN	6.34013e-10	6206	1485	590	0.397306	0.0950693	TF:M11432	TF	19937	1758
Fetal Proliferative Cytotrophoblasts	TRUE	Factor: etv3; motif: ACCGGAAGYN; match class: 1	6.55363e-10	614	1443	97	0.0672211	0.15798	TF:M02068_1	TF	19937	2163
Fetal Proliferative Cytotrophoblasts	TRUE	Factor: E2F-2; motif: NTTTTGGCGCCAWWWN	6.72211e-10	10477	1558	956	0.613607	0.0912475	TF:M11528	TF	19937	1400
Fetal Proliferative Cytotrophoblasts	TRUE	Factor: WT1; motif: GNGGGGGCGGGG	6.80911e-10	8341	1421	726	0.510908	0.0870399	TF:M03893	TF	19937	8584
Fetal Proliferative Cytotrophoblasts	TRUE	Factor: E2F-1; motif: TTTGGCGCCAAA; match class: 1	6.98071e-10	10305	1546	936	0.605433	0.0908297	TF:M04516_1	TF	19937	1373
Fetal Proliferative Cytotrophoblasts	TRUE	Factor: nerf; motif: NNNCCGGAAGTGN; match class: 1	7.8691e-10	1375	1556	183	0.117609	0.133091	TF:M09901_1	TF	19937	5241
Fetal Proliferative Cytotrophoblasts	TRUE	Factor: SP4; motif: NWRGCCACGCCCMCTYN	8.15608e-10	6075	1561	605	0.387572	0.0995885	TF:M03922	TF	19937	7548
Fetal Proliferative Cytotrophoblasts	TRUE	Factor: c-Myc:Max; motif: GCCAYGYGSN	8.25457e-10	7933	1547	751	0.485456	0.0946678	TF:M00322	TF	19937	5144
Fetal Proliferative Cytotrophoblasts	TRUE	Factor: BTEB2; motif: RGGGNGKGGN	8.83699e-10	8546	1412	736	0.521246	0.0861222	TF:M07277	TF	19937	596
Fetal Proliferative Cytotrophoblasts	TRUE	Factor: NRF-1; motif: CNCTGCGCATGCGC	9.25421e-10	1570	1248	171	0.137019	0.108917	TF:M04694	TF	19937	5770
Fetal Proliferative Cytotrophoblasts	TRUE	Factor: Elk-1; motif: RACCGGAAGTR	9.27838e-10	7859	1559	750	0.481078	0.095432	TF:M01165	TF	19937	1748
Fetal Proliferative Cytotrophoblasts	TRUE	Factor: Foxn2; motif: NNGCGTCNNNNNGACGCNN	9.49746e-10	5791	1540	574	0.372727	0.0991193	TF:M11541	TF	19937	2588
Fetal Proliferative Cytotrophoblasts	TRUE	Factor: TEL1; motif: CNCGGAANNN; match class: 1	9.91482e-10	4878	1567	505	0.322272	0.103526	TF:M02070_1	TF	19937	8173
Fetal Proliferative Cytotrophoblasts	TRUE	Factor: Sp2; motif: NTAAGYCCCGCCCMCTN	1.29465e-09	4357	1570	460	0.292994	0.105577	TF:M12156	TF	19937	7532
Fetal Proliferative Cytotrophoblasts	TRUE	Factor: pax-6; motif: NYACGCWTSANYGMNCN; match class: 1	1.39926e-09	7118	1544	683	0.442358	0.0959539	TF:M11880_1	TF	19937	6125
Fetal Proliferative Cytotrophoblasts	TRUE	Factor: ELK1; motif: ACCGGAAGTN; match class: 1	1.48193e-09	1104	1456	147	0.100962	0.133152	TF:M03970_1	TF	19937	1753
Fetal Proliferative Cytotrophoblasts	TRUE	Factor: SP1; motif: NCCCCKCCCCC	1.49692e-09	8341	1556	786	0.505141	0.0942333	TF:M07226	TF	19937	7492
Fetal Proliferative Cytotrophoblasts	TRUE	Factor: NRF-1; motif: CGCATGCGCR	1.51648e-09	1384	1335	163	0.122097	0.117775	TF:M00652	TF	19937	5778
Fetal Proliferative Cytotrophoblasts	TRUE	Factor: E2F-1; motif: TTTSGCGCGMNR; match class: 1	1.82631e-09	2094	1550	251	0.161935	0.119866	TF:M00516_1	TF	19937	1475
Fetal Proliferative Cytotrophoblasts	TRUE	Factor: GCMa:PEA3; motif: ATRCGGGCGGAAGTR	2.3e-09	15573	1506	1282	0.851262	0.082322	TF:M08313	TF	19937	2908
Fetal Proliferative Cytotrophoblasts	TRUE	Factor: E2F; motif: TTTSGCGSG; match class: 1	2.38605e-09	1688	1544	211	0.136658	0.125	TF:M00939_1	TF	19937	1487
Fetal Proliferative Cytotrophoblasts	TRUE	Factor: Fli-1; motif: NACCGGAWWTCCGGTY	2.73115e-09	13100	1479	1094	0.739689	0.0835115	TF:M11399	TF	19937	2350
Fetal Proliferative Cytotrophoblasts	TRUE	Factor: ERF; motif: ACCGGAARYN	2.93949e-09	2604	1559	299	0.19179	0.114823	TF:M02061	TF	19937	1922
Fetal Proliferative Cytotrophoblasts	TRUE	Factor: ELK3; motif: ACCGGAAGTN	3.22122e-09	1216	1559	165	0.105837	0.135691	TF:M03972	TF	19937	1770
Fetal Proliferative Cytotrophoblasts	TRUE	Factor: Pax-5; motif: RRMSWGANWYCTNRAGCGKRACSRYNSM; match class: 1	3.67371e-09	7206	1570	698	0.444586	0.0968637	TF:M00144_1	TF	19937	6103
Fetal Proliferative Cytotrophoblasts	TRUE	Factor: AP-2rep; motif: NGGGGCGGGGC	3.93428e-09	4045	1561	428	0.274183	0.10581	TF:M09967	TF	19937	146
Fetal Proliferative Cytotrophoblasts	TRUE	Factor: ELK4; motif: NCRCTTCCGGN	5.02751e-09	1125	1559	155	0.0994227	0.137778	TF:M07209	TF	19937	1786
Fetal Proliferative Cytotrophoblasts	TRUE	Factor: Egr-3; motif: NTGCGTGGGCGK	6.35007e-09	7369	1311	604	0.460717	0.081965	TF:M00245	TF	19937	1570
Fetal Proliferative Cytotrophoblasts	TRUE	Factor: ER81; motif: NNNGRCMGGAAGYRNNNNNNNS	8.71661e-09	2692	1485	293	0.197306	0.108841	TF:M09611	TF	19937	1862
Fetal Proliferative Cytotrophoblasts	TRUE	Factor: ELF1; motif: AACCCGGAAGTR; match class: 1	1.0174e-08	1585	1558	200	0.12837	0.126183	TF:M03966_1	TF	19937	1611
Fetal Proliferative Cytotrophoblasts	TRUE	Factor: Elk-1:Pax-9; motif: ACCGGAACYACGCWYSANTG	1.10546e-08	12163	1559	1077	0.690827	0.0885472	TF:M08226	TF	19937	1732
Fetal Proliferative Cytotrophoblasts	TRUE	Factor: Elf-1; motif: NANSCGGAAGTR	1.10777e-08	5644	1566	564	0.360153	0.0999291	TF:M11450	TF	19937	1632
Fetal Proliferative Cytotrophoblasts	TRUE	Factor: E2F-3; motif: NNGGCGGGAAA; match class: 1	1.16043e-08	1337	1474	168	0.113976	0.125654	TF:M09893_1	TF	19937	1423
Fetal Proliferative Cytotrophoblasts	TRUE	Factor: Kaiso; motif: GCMGGGRGCRGS	1.16861e-08	13747	1450	1114	0.768276	0.0810359	TF:M03876	TF	19937	4336
Fetal Proliferative Cytotrophoblasts	TRUE	Factor: sp4; motif: NNGNARGRGGCGGRGCNNRR; match class: 1	1.19543e-08	6278	1461	580	0.396988	0.0923861	TF:M10072_1	TF	19937	7551
Fetal Proliferative Cytotrophoblasts	TRUE	Factor: Elk-1; motif: AACCGGAAGTR	1.27884e-08	5330	1559	535	0.343169	0.100375	TF:M01163	TF	19937	1746
Fetal Proliferative Cytotrophoblasts	TRUE	Factor: E2F-3:Prrxl1; motif: SGCGCTAATTNN	1.40618e-08	11939	1569	1066	0.679414	0.0892872	TF:M08206	TF	19937	1408
Fetal Proliferative Cytotrophoblasts	TRUE	Factor: GKLF; motif: NNCCMCRCCCN; match class: 1	1.47333e-08	4997	1561	507	0.324792	0.101461	TF:M12173_1	TF	19937	4395
Fetal Proliferative Cytotrophoblasts	TRUE	Factor: Sp1; motif: NWRGCCMCGCCCMCN	1.51085e-08	6867	1561	663	0.424728	0.0965487	TF:M12151	TF	19937	7500
Fetal Proliferative Cytotrophoblasts	TRUE	Factor: HES-1; motif: GGCRCGTGNC	1.73615e-08	6324	1530	607	0.396732	0.0959836	TF:M11061	TF	19937	3192
Fetal Proliferative Cytotrophoblasts	TRUE	Factor: Elf-1; motif: NANGCGGAAGTR; match class: 1	1.75264e-08	1709	1566	212	0.135377	0.124049	TF:M11452_1	TF	19937	1637
Fetal Proliferative Cytotrophoblasts	TRUE	Factor: Foxn2; motif: NNGCGTCNNNNNGACGCNN; match class: 1	1.82099e-08	5533	1568	554	0.353316	0.100127	TF:M11541_1	TF	19937	2589
Fetal Proliferative Cytotrophoblasts	TRUE	Factor: KLF14; motif: NRCCACRCCCMCN	1.8947e-08	6911	1561	666	0.42665	0.0963681	TF:M12183	TF	19937	4350
Fetal Proliferative Cytotrophoblasts	TRUE	Factor: Erg; motif: NNACCGGAARTSN	1.90246e-08	8256	1566	777	0.496169	0.0941134	TF:M09608	TF	19937	1934
Fetal Proliferative Cytotrophoblasts	TRUE	Factor: CTCF; motif: WGCGCCMYCTAGYGGYN	2.25836e-08	9342	1519	839	0.552337	0.0898095	TF:M03895	TF	19937	1078
Fetal Proliferative Cytotrophoblasts	TRUE	Factor: NRF-1; motif: YGCGCATGCGCN	2.28527e-08	1480	1565	189	0.120767	0.127703	TF:M04059	TF	19937	5768
Fetal Proliferative Cytotrophoblasts	TRUE	Factor: Sp1; motif: NNGGGGCGGGGNN; match class: 1	2.33192e-08	6081	1561	597	0.382447	0.0981746	TF:M00932_1	TF	19937	7511
Fetal Proliferative Cytotrophoblasts	TRUE	Factor: Sp2; motif: TGGGCGCGCCCA; match class: 1	2.61776e-08	6236	1545	604	0.390939	0.096857	TF:M06948_1	TF	19937	7523
Fetal Proliferative Cytotrophoblasts	TRUE	Factor: Elk-1:Pax-5; motif: ACCGGAACYACGCWTSANYG	2.84974e-08	14173	1475	1159	0.785763	0.0817752	TF:M08225	TF	19937	1730
Fetal Proliferative Cytotrophoblasts	TRUE	Factor: Elk-1; motif: NACMGGAAGTN; match class: 1	3.02016e-08	1538	1552	193	0.124356	0.125488	TF:M11432_1	TF	19937	1759
Fetal Proliferative Cytotrophoblasts	TRUE	Factor: BEN; motif: CWGCGAYA	3.17273e-08	7563	1533	706	0.460535	0.0933492	TF:M01241	TF	19937	482
Fetal Proliferative Cytotrophoblasts	TRUE	Factor: GABP; motif: VCCGGAAGNGCR	3.3826e-08	8303	1570	781	0.497452	0.0940624	TF:M00341	TF	19937	2760
Fetal Proliferative Cytotrophoblasts	TRUE	Factor: BSX; motif: NNCGTTAN; match class: 1	3.59172e-08	2289	1509	258	0.170974	0.112713	TF:M10591_1	TF	19937	583
Fetal Proliferative Cytotrophoblasts	TRUE	Factor: RNF96; motif: BCCCGCRGCC	3.6832e-08	8538	1515	774	0.510891	0.0906535	TF:M01199	TF	19937	6970
Fetal Proliferative Cytotrophoblasts	TRUE	Factor: Elf-1; motif: NANCCGGAAGTN	3.78576e-08	4339	1560	448	0.287179	0.10325	TF:M11449	TF	19937	1630
Fetal Proliferative Cytotrophoblasts	TRUE	Factor: TAFII250; motif: RARRWGGCGGMGGNGR	3.98457e-08	9349	1452	804	0.553719	0.0859985	TF:M10086	TF	19937	7814
Fetal Proliferative Cytotrophoblasts	TRUE	Factor: Sp3; motif: GGGGCGGGGSNN	4.28675e-08	6851	1427	608	0.426069	0.0887462	TF:M07615	TF	19937	7546
Fetal Proliferative Cytotrophoblasts	TRUE	Factor: Elf-1; motif: AWCCCGGAAGTN; match class: 1	4.2888e-08	2417	1556	276	0.177378	0.114191	TF:M07415_1	TF	19937	1617
Fetal Proliferative Cytotrophoblasts	TRUE	Factor: Elf-1; motif: NAANCMGGAAGTGN; match class: 1	4.45435e-08	1311	1552	170	0.109536	0.129672	TF:M09605_1	TF	19937	1619
Fetal Proliferative Cytotrophoblasts	TRUE	Factor: RUNX2; motif: NRACCGCAAACCGCAN	4.54495e-08	13977	1504	1166	0.775266	0.0834228	TF:M04106	TF	19937	7030
Fetal Proliferative Cytotrophoblasts	TRUE	Factor: E2F-1; motif: TWSGCGCGAAAAYKR	4.72818e-08	9020	1502	804	0.535286	0.0891353	TF:M00024	TF	19937	1470
Fetal Proliferative Cytotrophoblasts	TRUE	Factor: Sp2; motif: GYCCCGCCYCYNNNN	5.39251e-08	6302	1461	578	0.395619	0.0917169	TF:M07129	TF	19937	7524
Fetal Proliferative Cytotrophoblasts	TRUE	Factor: Elk-1:HOXB13; motif: ACCGGAAGTNGTAAAN	5.58672e-08	7732	1564	731	0.467391	0.0945422	TF:M08222	TF	19937	1724
Fetal Proliferative Cytotrophoblasts	TRUE	Factor: NRF-1; motif: SYGCGCMTGCGCRNNGSN; match class: 1	6.11458e-08	999	1328	123	0.0926205	0.123123	TF:M09641_1	TF	19937	5773
Fetal Proliferative Cytotrophoblasts	TRUE	Factor: BTEB1; motif: GGGGGCGGGGCNGSGGGNGS; match class: 1	6.24326e-08	6147	1059	426	0.402266	0.0693021	TF:M09723_1	TF	19937	585
Fetal Proliferative Cytotrophoblasts	TRUE	Factor: Egr-1; motif: CCGCCCMCG	6.67742e-08	5137	1509	500	0.331345	0.0973331	TF:M04797	TF	19937	1530
Fetal Proliferative Cytotrophoblasts	TRUE	Factor: Erg; motif: NACCGGATATCCGGTN; match class: 1	7.39931e-08	13795	1479	1134	0.766734	0.0822037	TF:M11393_1	TF	19937	1945
Fetal Proliferative Cytotrophoblasts	TRUE	Factor: Erg; motif: NACCGGATATCCGGTN	7.80133e-08	14252	1479	1165	0.787694	0.0817429	TF:M11393	TF	19937	1944
Fetal Proliferative Cytotrophoblasts	TRUE	Factor: SREBP-1; motif: RTCRCGTGAY	7.90488e-08	11170	1549	991	0.639768	0.0887198	TF:M11081	TF	19937	7638
Fetal Proliferative Cytotrophoblasts	TRUE	Factor: ELF1; motif: AACCCGGAAGTR	8.47505e-08	6665	1567	644	0.410976	0.0966242	TF:M03966	TF	19937	1610
Fetal Proliferative Cytotrophoblasts	TRUE	Factor: KLF15; motif: RCCMCRCCCMCN	9.06135e-08	12847	1375	997	0.725091	0.0776057	TF:M12160	TF	19937	4362
Fetal Proliferative Cytotrophoblasts	TRUE	Factor: AhR,; motif: NRCGTGNGN	9.201e-08	4387	1381	405	0.293266	0.0923182	TF:M00976	TF	19937	12
Fetal Proliferative Cytotrophoblasts	TRUE	Factor: Erg; motif: NACCGGAWWTCCGGTN; match class: 1	9.29717e-08	8033	1462	709	0.484952	0.0882609	TF:M11395_1	TF	19937	1949
Fetal Proliferative Cytotrophoblasts	TRUE	Factor: ZNF501; motif: NNNCSACGCGAACAC	9.31183e-08	8563	1570	799	0.508917	0.0933084	TF:M12085	TF	19937	9928
Fetal Proliferative Cytotrophoblasts	TRUE	Factor: Elf-1; motif: NNANCCGGAAGTGS; match class: 1	9.42684e-08	1163	1552	154	0.0992268	0.132416	TF:M09900_1	TF	19937	1621
Fetal Proliferative Cytotrophoblasts	TRUE	Factor: Sp2; motif: GGSNNGGGGGCGGGGCCNGNGS	1.08787e-07	5302	1068	379	0.354869	0.0714825	TF:M09658	TF	19937	7526
Fetal Proliferative Cytotrophoblasts	TRUE	Factor: ERG; motif: ACCGGAWATCCGGT; match class: 1	1.13328e-07	7863	1479	703	0.475321	0.0894061	TF:M03976_1	TF	19937	1933
Fetal Proliferative Cytotrophoblasts	TRUE	Factor: CTCF; motif: NCCRSTAGGGGGCGC	1.15153e-07	9175	1369	747	0.545654	0.0814169	TF:M08911	TF	19937	1086
Fetal Proliferative Cytotrophoblasts	TRUE	Factor: nerf; motif: NRRNSCGGAAGNRNNNN; match class: 1	1.16419e-07	1718	1561	209	0.133889	0.121653	TF:M09606_1	TF	19937	1649
Fetal Proliferative Cytotrophoblasts	TRUE	Factor: BTEB2; motif: GCCCCRCCCH	1.16722e-07	5236	1561	522	0.334401	0.0996944	TF:M07409	TF	19937	4398
Fetal Proliferative Cytotrophoblasts	TRUE	Factor: Sp1; motif: NGGGGGCGGGGYN; match class: 1	1.23301e-07	5954	1570	585	0.372611	0.0982533	TF:M00196_1	TF	19937	7513
Fetal Proliferative Cytotrophoblasts	TRUE	Factor: Zfx; motif: SNSCAGGCCKCGSCSS	1.28698e-07	4204	1368	387	0.282895	0.0920552	TF:M01593	TF	19937	8892
Fetal Proliferative Cytotrophoblasts	TRUE	Factor: DP-1; motif: NRNNGGCGGGAANN; match class: 1	1.29587e-07	2186	1568	254	0.16199	0.116194	TF:M10098_1	TF	19937	8283
Fetal Proliferative Cytotrophoblasts	TRUE	Factor: GABP; motif: VCCGGAAGNGCR; match class: 1	1.30246e-07	2336	1561	267	0.171044	0.114298	TF:M00341_1	TF	19937	2761
Fetal Proliferative Cytotrophoblasts	TRUE	Factor: c-Ets-1(p54); motif: NCMGGAWGYN; match class: 1	1.41185e-07	2189	1552	252	0.162371	0.115121	TF:M00032_1	TF	19937	773
Fetal Proliferative Cytotrophoblasts	TRUE	Factor: Pet-1; motif: GCNGGAAGYG; match class: 1	1.42864e-07	7217	1570	689	0.438854	0.095469	TF:M09918_1	TF	19937	6251
Fetal Proliferative Cytotrophoblasts	TRUE	Factor: ERG; motif: ACCGGAWATCCGGT	1.45677e-07	12923	1479	1072	0.724814	0.0829529	TF:M03976	TF	19937	1932
Fetal Proliferative Cytotrophoblasts	TRUE	Factor: ELF3; motif: WACCCGGAAGTAN; match class: 1	1.48936e-07	1988	1559	234	0.150096	0.117706	TF:M03967_1	TF	19937	1667
Fetal Proliferative Cytotrophoblasts	TRUE	Factor: Sp1; motif: GGGGCGGGGC; match class: 1	1.63803e-07	5939	1561	580	0.371557	0.0976595	TF:M00931_1	TF	19937	7515
Fetal Proliferative Cytotrophoblasts	TRUE	Factor: HES-7; motif: GNCACGYGNN; match class: 1	1.7866e-07	8240	1536	756	0.492188	0.0917476	TF:M11066_1	TF	19937	3215
Fetal Proliferative Cytotrophoblasts	TRUE	Factor: E2F-3:FOXI1; motif: NGACACCGCGCCCAC; match class: 1	1.83417e-07	7180	1506	660	0.438247	0.091922	TF:M08208_1	TF	19937	1413
Fetal Proliferative Cytotrophoblasts	TRUE	Factor: BTEB4; motif: NCCACGCCCM; match class: 1	1.85172e-07	3977	1561	413	0.264574	0.103847	TF:M12186_1	TF	19937	4371
Fetal Proliferative Cytotrophoblasts	TRUE	Factor: ETS1; motif: GCCGGAWGTACTTCCGGN	1.91289e-07	12188	1560	1072	0.687179	0.0879554	TF:M03978	TF	19937	2074
Fetal Proliferative Cytotrophoblasts	TRUE	Factor: GCMa:Erg; motif: ATGCGGGCGGAARKG; match class: 1	2.17071e-07	8860	915	502	0.548634	0.0566591	TF:M08487_1	TF	19937	2905
Fetal Proliferative Cytotrophoblasts	TRUE	Factor: A-Myb:Elf-1; motif: NMCCGGAACCGTTA; match class: 1	2.38672e-07	4846	1568	489	0.311862	0.100908	TF:M08390_1	TF	19937	5091
Fetal Proliferative Cytotrophoblasts	TRUE	Factor: E2F-2; motif: NTTTTGGCGCCAWWWN; match class: 1	2.80296e-07	4813	1477	461	0.312119	0.0957823	TF:M11528_1	TF	19937	1401
Fetal Proliferative Cytotrophoblasts	TRUE	Factor: pax-2; motif: NCGTCACGCNYSRNYGCNYN; match class: 1	3.00484e-07	5344	1559	528	0.338679	0.0988024	TF:M11877_1	TF	19937	6051
Fetal Proliferative Cytotrophoblasts	TRUE	Factor: Pet-1; motif: NACCGGAAGTN	3.00837e-07	1306	1559	167	0.10712	0.127871	TF:M11406	TF	19937	2286
Fetal Proliferative Cytotrophoblasts	TRUE	Factor: AP2; motif: GCCYGSGGSN	3.33459e-07	10131	1544	905	0.58614	0.0893298	TF:M08867	TF	19937	150
Fetal Proliferative Cytotrophoblasts	TRUE	Factor: NF-YA; motif: CRGCCAATCAGNRN	3.47528e-07	1769	489	88	0.179959	0.0497456	TF:M02106	TF	19937	5482
Fetal Proliferative Cytotrophoblasts	TRUE	Factor: Cdx-2; motif: NRTCGTAANNNN; match class: 1	3.88321e-07	4561	1501	446	0.297135	0.0977856	TF:M10849_1	TF	19937	655
Fetal Proliferative Cytotrophoblasts	TRUE	Factor: Erg; motif: NACCGGAWWTCCGGTN	3.95385e-07	8797	1462	762	0.521204	0.0866204	TF:M11395	TF	19937	1948
Fetal Proliferative Cytotrophoblasts	TRUE	Factor: SAP-1; motif: ACCGGAAGTNN	4.4428e-07	4766	1566	480	0.306513	0.100713	TF:M09607	TF	19937	1788
Fetal Proliferative Cytotrophoblasts	TRUE	Factor: E2F-6; motif: NGGGCGGGARRNN; match class: 1	4.84958e-07	2734	1458	284	0.194787	0.103877	TF:M09895_1	TF	19937	1455
Fetal Proliferative Cytotrophoblasts	TRUE	Factor: E2F; motif: TTTSGCGSG; match class: 1	4.90851e-07	1271	1550	162	0.104516	0.127459	TF:M00918_1	TF	19937	1481
Fetal Proliferative Cytotrophoblasts	TRUE	Factor: SP2; motif: GGGCGGGAC; match class: 1	5.12199e-07	4374	1570	447	0.284713	0.102195	TF:M01783_1	TF	19937	7517
Fetal Proliferative Cytotrophoblasts	TRUE	Factor: Sp3; motif: NGCCACGCCCMCN	5.14636e-07	6241	1328	521	0.392319	0.0834802	TF:M12153	TF	19937	7540
Fetal Proliferative Cytotrophoblasts	TRUE	Factor: ER71:E2A; motif: CASSTGNACCGGAWRYN; match class: 1	5.47434e-07	15278	1564	1297	0.829284	0.0848933	TF:M08568_1	TF	19937	2153
Fetal Proliferative Cytotrophoblasts	TRUE	Factor: PAX5; motif: RNGCGTGACCNN	6.3163e-07	12634	1548	1094	0.706718	0.0865917	TF:M09817	TF	19937	6114
Fetal Proliferative Cytotrophoblasts	TRUE	Factor: TFDP1; motif: NSGCGGGAANN	6.46547e-07	2058	1473	227	0.154107	0.110301	TF:M09789	TF	19937	8280
Fetal Proliferative Cytotrophoblasts	TRUE	Factor: ESE-1; motif: NWTRCGGAWGCN; match class: 1	6.85212e-07	4151	1566	426	0.272031	0.102626	TF:M11382_1	TF	19937	1675
Fetal Proliferative Cytotrophoblasts	TRUE	Factor: sp4; motif: NNNGCYCCGCCCCCY; match class: 1	7.57509e-07	3804	1097	292	0.26618	0.0767613	TF:M10530_1	TF	19937	7553
Fetal Proliferative Cytotrophoblasts	TRUE	Factor: Elk-1:OC-2; motif: RCCGGAASCGATCGATNN; match class: 1	7.65094e-07	5903	1346	502	0.372957	0.0850415	TF:M08223_1	TF	19937	1727
Fetal Proliferative Cytotrophoblasts	TRUE	Factor: E2F-8; motif: NNTTCCCGCCAAAW	8.16493e-07	526	1559	84	0.0538807	0.159696	TF:M11537	TF	19937	1468
Fetal Proliferative Cytotrophoblasts	TRUE	Factor: EKLF; motif: NGGGYGKGGCNNGG	9.1867e-07	4615	1302	396	0.304147	0.0858072	TF:M09969	TF	19937	1604
Fetal Proliferative Cytotrophoblasts	TRUE	Factor: YY1; motif: NNCGCCATTNN; match class: 1	9.70759e-07	3745	1567	390	0.248883	0.104139	TF:M03924_1	TF	19937	8615
Fetal Proliferative Cytotrophoblasts	TRUE	Factor: Pet-1; motif: GCNGGAAGYG	1.03837e-06	13749	1570	1190	0.757962	0.0865517	TF:M09918	TF	19937	6250
Fetal Proliferative Cytotrophoblasts	TRUE	Factor: HES-1; motif: GSCACGMGMC	1.05333e-06	4291	1248	359	0.28766	0.0836635	TF:M02011	TF	19937	3200
Fetal Proliferative Cytotrophoblasts	TRUE	Factor: Egr-1; motif: NGCGTGCGY; match class: 1	1.1269e-06	5594	1382	490	0.354559	0.0875939	TF:M04950_1	TF	19937	1537
Fetal Proliferative Cytotrophoblasts	TRUE	Factor: LHX4; motif: NNCRTTAN; match class: 1	1.12841e-06	4258	1562	433	0.277209	0.101691	TF:M11005_1	TF	19937	4505
Fetal Proliferative Cytotrophoblasts	TRUE	Factor: Elk-1:TBR2; motif: TNRCACCGGAAGN	1.13073e-06	6340	1553	605	0.389569	0.0954259	TF:M08213	TF	19937	1712
Fetal Proliferative Cytotrophoblasts	TRUE	Factor: Kaiso; motif: GNTCTCGCGAGRNNNNGGN	1.20047e-06	3019	1407	297	0.211087	0.0983769	TF:M09632	TF	19937	8706
Fetal Proliferative Cytotrophoblasts	TRUE	Factor: Sp1; motif: GGNDGGRGGCGGGG	1.30771e-06	8766	834	454	0.544365	0.051791	TF:M04953	TF	19937	7490
Fetal Proliferative Cytotrophoblasts	TRUE	Factor: Egr-1; motif: GCGGGGGCGG	1.34732e-06	7848	1421	670	0.471499	0.0853721	TF:M07354	TF	19937	1550
Fetal Proliferative Cytotrophoblasts	TRUE	Factor: KROX; motif: CCCGCCCCCRCCCC	1.37439e-06	7871	1557	730	0.46885	0.0927455	TF:M00982	TF	19937	4418
Fetal Proliferative Cytotrophoblasts	TRUE	Factor: SAP-1; motif: NRNCGGAWRYN	1.40372e-06	1445	1559	178	0.114176	0.123183	TF:M11436	TF	19937	1792
Fetal Proliferative Cytotrophoblasts	TRUE	Factor: Sp1; motif: NGGGGGCGGGGCCNGGGGGGGG; match class: 1	1.40842e-06	4646	834	271	0.32494	0.0583297	TF:M10071_1	TF	19937	7497
Fetal Proliferative Cytotrophoblasts	TRUE	Factor: N-Myc; motif: GSSCACGYGS	1.58708e-06	1420	1166	140	0.120069	0.0985915	TF:M03834	TF	19937	5632
Fetal Proliferative Cytotrophoblasts	TRUE	Factor: AP-2gamma; motif: GCCYNNGGS	1.62582e-06	9482	1563	860	0.550224	0.0906982	TF:M00470	TF	19937	136
Fetal Proliferative Cytotrophoblasts	TRUE	Factor: SAP-1a; motif: NACCGGAAGTV	1.88941e-06	1977	1559	228	0.146248	0.115326	TF:M01167	TF	19937	7110
Fetal Proliferative Cytotrophoblasts	TRUE	Factor: ZSCAN18; motif: TRRCGRCGNMCC	2.00445e-06	4149	1570	424	0.270064	0.102193	TF:M05432	TF	19937	11078
Fetal Proliferative Cytotrophoblasts	TRUE	Factor: EGR-1; motif: TGCGTGGGCGK	2.01284e-06	5392	1262	437	0.346276	0.081046	TF:M01972	TF	19937	1526
Fetal Proliferative Cytotrophoblasts	TRUE	Factor: Elk-1:Pax-9; motif: ACCGGAACYACGCWYSANTG; match class: 1	2.10966e-06	5667	1557	549	0.352601	0.0968767	TF:M08226_1	TF	19937	1733
Fetal Proliferative Cytotrophoblasts	TRUE	Factor: CPBP; motif: SNCCCNN; match class: 1	2.16745e-06	18853	1506	1471	0.97676	0.0780247	TF:M01822_1	TF	19937	907
Fetal Proliferative Cytotrophoblasts	TRUE	Factor: PRX-2; motif: NKCGTTAN; match class: 1	2.60957e-06	1218	1485	149	0.100337	0.122332	TF:M10885_1	TF	19937	6701
Fetal Proliferative Cytotrophoblasts	TRUE	Factor: PRX-2; motif: NNCRTTAN; match class: 1	2.60957e-06	1218	1485	149	0.100337	0.122332	TF:M10887_1	TF	19937	6705
Fetal Proliferative Cytotrophoblasts	TRUE	Factor: Sp1; motif: GGGGCGGGGT; match class: 1	2.78275e-06	4968	1540	485	0.314935	0.0976248	TF:M00008_1	TF	19937	7483
Fetal Proliferative Cytotrophoblasts	TRUE	Factor: CPBP; motif: GNNRGGGHGGGGNNGGGRN	3.03035e-06	10931	1423	889	0.624736	0.0813283	TF:M09973	TF	19937	900
Fetal Proliferative Cytotrophoblasts	TRUE	Factor: Nkx3-2; motif: NTCGTTAN; match class: 1	3.21814e-06	1328	1485	159	0.107071	0.119729	TF:M10625_1	TF	19937	5587
Fetal Proliferative Cytotrophoblasts	TRUE	Factor: Elk-1:HOXA1; motif: ACCGGAAGTAATTA	3.44396e-06	8521	1570	785	0.5	0.0921253	TF:M08451	TF	19937	1720
Fetal Proliferative Cytotrophoblasts	TRUE	Factor: E2F-3:Prrxl1; motif: SGCGCTAATTNN; match class: 1	3.44791e-06	5098	1236	408	0.330097	0.0800314	TF:M08206_1	TF	19937	1409
Fetal Proliferative Cytotrophoblasts	TRUE	Factor: FLI1; motif: ACCGGAAATCCGGT	3.64582e-06	10539	1462	883	0.603967	0.083784	TF:M03989	TF	19937	2338
Fetal Proliferative Cytotrophoblasts	TRUE	Factor: ETV7; motif: NNSCGGAAGTR	3.79061e-06	2371	1560	263	0.16859	0.110924	TF:M08760	TF	19937	2214
Fetal Proliferative Cytotrophoblasts	TRUE	Factor: Kaiso; motif: SARNYCTCGCGAGAN	4.07628e-06	2377	1543	261	0.169151	0.109802	TF:M09966	TF	19937	8708
Fetal Proliferative Cytotrophoblasts	TRUE	Factor: Sp1; motif: CCCCGCCCCN; match class: 1	4.23135e-06	5196	1097	373	0.340018	0.071786	TF:M00933_1	TF	19937	7505
Fetal Proliferative Cytotrophoblasts	TRUE	Factor: KLF15; motif: NCCMCGCCCMCN	4.87667e-06	11177	1563	988	0.632118	0.0883958	TF:M12158	TF	19937	4358
Fetal Proliferative Cytotrophoblasts	TRUE	Factor: Elk-1:TBR2; motif: TNRCACCGGAAGN; match class: 1	5.02424e-06	1430	1556	174	0.111825	0.121678	TF:M08213_1	TF	19937	1713
Fetal Proliferative Cytotrophoblasts	TRUE	Factor: Osx; motif: CCNCCCCCNNN	5.18285e-06	6858	1037	447	0.431051	0.0651794	TF:M07329	TF	19937	5942
Fetal Proliferative Cytotrophoblasts	TRUE	Factor: Erg; motif: NNACCGGAARTSN; match class: 1	5.22311e-06	2398	1456	250	0.171703	0.104254	TF:M09608_1	TF	19937	1935
Fetal Proliferative Cytotrophoblasts	TRUE	Factor: GKLF; motif: GCCMCRCCCNNN; match class: 1	5.65179e-06	3989	1414	372	0.263083	0.0932565	TF:M01588_1	TF	19937	3023
Fetal Proliferative Cytotrophoblasts	TRUE	Factor: PRX-2; motif: NNCRTTAN	5.75101e-06	5779	1562	557	0.356594	0.0963835	TF:M10887	TF	19937	6704
Fetal Proliferative Cytotrophoblasts	TRUE	Factor: PRX-2; motif: NKCGTTAN	5.75101e-06	5779	1562	557	0.356594	0.0963835	TF:M10885	TF	19937	6700
Fetal Proliferative Cytotrophoblasts	TRUE	Factor: Elf-1; motif: NANCCGGAAGTN; match class: 1	5.81672e-06	699	1443	95	0.0658351	0.135908	TF:M11449_1	TF	19937	1631
Fetal Proliferative Cytotrophoblasts	TRUE	Factor: AP-2beta; motif: NSCCNNNGGSN	5.86294e-06	10030	1552	893	0.575387	0.0890329	TF:M11478	TF	19937	8200
Fetal Proliferative Cytotrophoblasts	TRUE	Factor: E2F-1; motif: TTGGCGCGRAANNGNM; match class: 1	6.73433e-06	2585	1546	279	0.180466	0.10793	TF:M00938_1	TF	19937	1383
Fetal Proliferative Cytotrophoblasts	TRUE	Factor: ELF3; motif: WACCCGGAAGTAN	6.80604e-06	7679	1560	711	0.455769	0.0925902	TF:M03967	TF	19937	1666
Fetal Proliferative Cytotrophoblasts	TRUE	Factor: BTEB2; motif: NCCACRCCCN	6.85248e-06	4934	1563	486	0.31094	0.0985002	TF:M12165	TF	19937	592
Fetal Proliferative Cytotrophoblasts	TRUE	Factor: TF3C-beta; motif: CCNGGAGGGCTTCCTGGAGGAG	7.07109e-06	13748	1501	1135	0.756163	0.0825575	TF:M04863	TF	19937	3158
Fetal Proliferative Cytotrophoblasts	TRUE	Factor: AP-2; motif: GSCCSCRGGCNRNRNN	7.7782e-06	9180	1183	643	0.543533	0.0700436	TF:M00800	TF	19937	148
Fetal Proliferative Cytotrophoblasts	TRUE	Factor: isx; motif: NTCRTTAA; match class: 1	8.15929e-06	3374	1520	343	0.225658	0.10166	TF:M10956_1	TF	19937	4241
Fetal Proliferative Cytotrophoblasts	TRUE	Factor: NRF-1; motif: YGCGCATGCGCN; match class: 1	8.73088e-06	1040	1454	128	0.088033	0.123077	TF:M04059_1	TF	19937	5769
Fetal Proliferative Cytotrophoblasts	TRUE	Factor: Elk-1:T-bet; motif: TCACACCGGAAGNN; match class: 1	8.96155e-06	1607	1456	180	0.123626	0.11201	TF:M08231_1	TF	19937	1739
Fetal Proliferative Cytotrophoblasts	TRUE	Factor: E2F-3:FOXO6; motif: NAATGACACGCGCCCMC	9.72489e-06	13798	1009	780	0.773043	0.0565299	TF:M08209	TF	19937	1414
Fetal Proliferative Cytotrophoblasts	TRUE	Factor: SAP-1; motif: NTCGTAAATGCN	1.1604e-05	5973	1562	571	0.365557	0.0955969	TF:M11438	TF	19937	1796
Fetal Proliferative Cytotrophoblasts	TRUE	Factor: NF-Y; motif: NNNRRCCAATSRGNNN	1.46526e-05	1667	1123	150	0.133571	0.089982	TF:M00287	TF	19937	5490
Fetal Proliferative Cytotrophoblasts	TRUE	Factor: SP1; motif: CCCCKCCCCC	1.47369e-05	6522	1059	434	0.409821	0.066544	TF:M02281	TF	19937	7486
Fetal Proliferative Cytotrophoblasts	TRUE	Factor: LIM-1; motif: NNCGTTAN	1.5338e-05	5959	1562	569	0.364277	0.0954858	TF:M10999	TF	19937	4478
Fetal Proliferative Cytotrophoblasts	TRUE	Factor: BTEB2; motif: NCCACRCCCN; match class: 1	1.57167e-05	944	1389	114	0.0820734	0.120763	TF:M12165_1	TF	19937	593
Fetal Proliferative Cytotrophoblasts	TRUE	Factor: Erm; motif: NRCMGGAAGTN; match class: 1	1.73919e-05	940	1463	118	0.0806562	0.125532	TF:M11422_1	TF	19937	1963
Fetal Proliferative Cytotrophoblasts	TRUE	Factor: PATZ; motif: GGGGNGGGGGMKGGRRNGGNRN	1.77833e-05	8448	1570	774	0.492994	0.0916193	TF:M10026	TF	19937	6036
Fetal Proliferative Cytotrophoblasts	TRUE	Factor: E2F-1; motif: TWSGCGCGAAAAYKR; match class: 1	1.81562e-05	2723	1502	282	0.18775	0.103562	TF:M00024_1	TF	19937	1471
Fetal Proliferative Cytotrophoblasts	TRUE	Factor: Egr-1; motif: NNCRCCCMCGCNN	1.87484e-05	5395	1218	418	0.343186	0.0774791	TF:M12140	TF	19937	1548
Fetal Proliferative Cytotrophoblasts	TRUE	Factor: LIM-1; motif: NNCGTTAN; match class: 1	1.90109e-05	1286	1485	152	0.102357	0.118196	TF:M10999_1	TF	19937	4479
Fetal Proliferative Cytotrophoblasts	TRUE	Factor: ZNF76; motif: RNNGCMTKCTGGGARNTGTAGT	1.92441e-05	1393	1394	154	0.110473	0.110553	TF:M10169	TF	19937	10732
Fetal Proliferative Cytotrophoblasts	TRUE	Factor: E2F2; motif: AAAAATGGCGCCAAAAWG; match class: 1	2.12351e-05	4234	1245	347	0.278715	0.0819556	TF:M03958_1	TF	19937	1395
Fetal Proliferative Cytotrophoblasts	TRUE	Factor: TEF-3:Elk-1; motif: RMATWCCGGAWGT; match class: 1	2.2023e-05	5292	1394	463	0.332138	0.0874906	TF:M08418_1	TF	19937	8083
Fetal Proliferative Cytotrophoblasts	TRUE	Factor: ETS1; motif: GCCGGAWGTACTTCCGGN; match class: 1	2.38355e-05	6531	1560	614	0.39359	0.0940132	TF:M03978_1	TF	19937	2075
Fetal Proliferative Cytotrophoblasts	TRUE	Factor: FLI1; motif: ACCGGAAATCCGGT; match class: 1	2.38418e-05	5661	1479	517	0.349561	0.0913266	TF:M03989_1	TF	19937	2339
Fetal Proliferative Cytotrophoblasts	TRUE	Factor: A-Myb:Elf-1; motif: NMCCGGAACCGTTA	2.39282e-05	11208	1569	989	0.630338	0.0882405	TF:M08390	TF	19937	5090
Fetal Proliferative Cytotrophoblasts	TRUE	Factor: E2F-3:FOXO6; motif: NAATGACACGCGCCCMC; match class: 1	2.44429e-05	7856	1569	725	0.462078	0.0922862	TF:M08209_1	TF	19937	1415
Fetal Proliferative Cytotrophoblasts	TRUE	Factor: Alx-4; motif: NNCRTTAN; match class: 1	2.46032e-05	2722	1545	288	0.186408	0.105805	TF:M10880_1	TF	19937	59
Fetal Proliferative Cytotrophoblasts	TRUE	Factor: Sp2; motif: NTWAGTCCCGCCCMCTT	2.5016e-05	4632	1564	457	0.292199	0.0986615	TF:M12155	TF	19937	7530
Fetal Proliferative Cytotrophoblasts	TRUE	Factor: ZBP89; motif: CCCCKCCCCCNN	2.54945e-05	7195	1059	470	0.443815	0.0653231	TF:M07397	TF	19937	8662
Fetal Proliferative Cytotrophoblasts	TRUE	Factor: Egr-1; motif: WTGCGTGGGCGK	2.58309e-05	5389	1448	486	0.335635	0.0901837	TF:M00243	TF	19937	1524
Fetal Proliferative Cytotrophoblasts	TRUE	Factor: YY1; motif: CAANATGGCGGC; match class: 1	2.6401e-05	2313	1535	250	0.162866	0.108085	TF:M10436_1	TF	19937	8627
Fetal Proliferative Cytotrophoblasts	TRUE	Factor: ELF4; motif: NCCGGAARTN; match class: 1	2.94979e-05	1300	1553	158	0.101739	0.121538	TF:M02056_1	TF	19937	1683
Fetal Proliferative Cytotrophoblasts	TRUE	Factor: Elk-1; motif: AACCGGAAGTR; match class: 1	3.1938e-05	1093	1456	131	0.0899725	0.119854	TF:M01163_1	TF	19937	1747
Fetal Proliferative Cytotrophoblasts	TRUE	Factor: GABP-alpha; motif: CACTTCCGG; match class: 1	3.53425e-05	583	1443	81	0.0561331	0.138937	TF:M04698_1	TF	19937	2743
Fetal Proliferative Cytotrophoblasts	TRUE	Factor: LBP-1; motif: NRCCGGTNNNNACCGGYN	3.77661e-05	6808	1565	637	0.407029	0.0935664	TF:M11490	TF	19937	4422
Fetal Proliferative Cytotrophoblasts	TRUE	Factor: GABPalpha; motif: RCCGGAWRYN; match class: 1	3.92977e-05	1011	1456	123	0.084478	0.121662	TF:M02074_1	TF	19937	2739
Fetal Proliferative Cytotrophoblasts	TRUE	Factor: PAX5; motif: RNGCGTGACCNN; match class: 1	3.99035e-05	6219	1540	580	0.376623	0.0932626	TF:M09817_1	TF	19937	6115
Fetal Proliferative Cytotrophoblasts	TRUE	Factor: SAP-1; motif: ACCGGAAGTNN; match class: 1	4.20516e-05	989	1443	120	0.0831601	0.121335	TF:M09607_1	TF	19937	1789
Fetal Proliferative Cytotrophoblasts	TRUE	Factor: NRF-1; motif: CNSTGCGCATGCGCNNS; match class: 1	4.23535e-05	856	1328	101	0.0760542	0.117991	TF:M10018_1	TF	19937	5775
Fetal Proliferative Cytotrophoblasts	TRUE	Factor: Elk-1; motif: RACCGGAAGTR; match class: 1	4.26645e-05	2201	1559	242	0.155228	0.10995	TF:M01165_1	TF	19937	1749
Fetal Proliferative Cytotrophoblasts	TRUE	Factor: GABP-alpha; motif: NRCCGGAAGTN; match class: 1	4.50808e-05	547	1442	77	0.0533981	0.140768	TF:M11415_1	TF	19937	2753
Fetal Proliferative Cytotrophoblasts	TRUE	Factor: BSX; motif: NNCGTTAN	4.91176e-05	7859	1562	720	0.460948	0.0916147	TF:M10591	TF	19937	582
Fetal Proliferative Cytotrophoblasts	TRUE	Factor: KLF15; motif: RCCACGCCCCCC	5.40424e-05	3627	1556	367	0.235861	0.101186	TF:M12157	TF	19937	4356
Fetal Proliferative Cytotrophoblasts	TRUE	Factor: c-Ets-2; motif: NACCGGAAGYRCTTCCGGTN; match class: 1	5.49257e-05	14174	1567	1208	0.7709	0.0852265	TF:M11417_1	TF	19937	2087
Fetal Proliferative Cytotrophoblasts	TRUE	Factor: Barhl-1; motif: NTAAACGN; match class: 1	5.69095e-05	1409	1458	159	0.109053	0.112846	TF:M10578_1	TF	19937	389
Fetal Proliferative Cytotrophoblasts	TRUE	Factor: Egr-2; motif: NTGCGTRGGCGK	5.8821e-05	6273	1461	556	0.380561	0.0886338	TF:M00246	TF	19937	1554
Fetal Proliferative Cytotrophoblasts	TRUE	Factor: SREBP-1; motif: RTCRCGTGAY; match class: 1	5.96584e-05	7967	1548	722	0.466408	0.0906238	TF:M11081_1	TF	19937	7639
Fetal Proliferative Cytotrophoblasts	TRUE	Factor: Sp6; motif: WGGGCGG; match class: 1	6.11248e-05	3345	1150	264	0.229565	0.0789238	TF:M05361_1	TF	19937	7563
Fetal Proliferative Cytotrophoblasts	TRUE	Factor: Sp2; motif: WGGGCGG; match class: 1	6.11248e-05	3345	1150	264	0.229565	0.0789238	TF:M05332_1	TF	19937	7521
Fetal Proliferative Cytotrophoblasts	TRUE	Factor: CPBP; motif: NGGGCGG; match class: 1	6.11248e-05	3345	1150	264	0.229565	0.0789238	TF:M05444_1	TF	19937	899
Fetal Proliferative Cytotrophoblasts	TRUE	Factor: AP-2; motif: MKCCCSCNGGCG; match class: 1	6.11474e-05	6117	1515	562	0.370957	0.0918751	TF:M00189_1	TF	19937	153
Fetal Proliferative Cytotrophoblasts	TRUE	Factor: SP4; motif: SCCCCGCCCCS	6.19718e-05	3315	1421	314	0.220971	0.094721	TF:M01273	TF	19937	7556
Fetal Proliferative Cytotrophoblasts	TRUE	Factor: Pax-3; motif: NNNNNNCGTCACGSTYNNNNN	6.20982e-05	13459	1543	1138	0.737524	0.0845531	TF:M00327	TF	19937	6072
Fetal Proliferative Cytotrophoblasts	TRUE	Factor: Pax-3; motif: NNNNNNCGTCACGSTYNNNNN; match class: 1	6.48785e-05	6966	1562	647	0.414213	0.0928797	TF:M00327_1	TF	19937	6073
Fetal Proliferative Cytotrophoblasts	TRUE	Factor: NF-YA; motif: YTCTSATTGGYYRN	6.73831e-05	1708	954	132	0.138365	0.0772834	TF:M04683	TF	19937	5474
Fetal Proliferative Cytotrophoblasts	TRUE	Factor: GKLF; motif: NNNRGGNGNGGSN	6.82814e-05	14791	1486	1190	0.800808	0.0804543	TF:M07289	TF	19937	3028
Fetal Proliferative Cytotrophoblasts	TRUE	Factor: SAP1A; motif: NCCGGAARYN	7.38948e-05	846	1559	112	0.0718409	0.132388	TF:M02058	TF	19937	7112
Fetal Proliferative Cytotrophoblasts	TRUE	Factor: NF-YC; motif: NRGCCAATYAGMGC	7.93029e-05	1021	821	80	0.0974421	0.0783546	TF:M02107	TF	19937	5488
Fetal Proliferative Cytotrophoblasts	TRUE	Factor: SP1; motif: NCCCCKCCCCC; match class: 1	8.66041e-05	3933	1180	308	0.261017	0.0783117	TF:M07226_1	TF	19937	7493
Fetal Proliferative Cytotrophoblasts	TRUE	Factor: ATF-3; motif: GGCGCSSNSNGRTSACGTSA	8.82234e-05	10201	1564	904	0.578005	0.0886188	TF:M04744	TF	19937	286
Fetal Proliferative Cytotrophoblasts	TRUE	Factor: HOXB2:Elk-1; motif: TAATKRCCGGAAGTN; match class: 1	9.25269e-05	1324	1416	147	0.103814	0.111027	TF:M08341_1	TF	19937	3647
Fetal Proliferative Cytotrophoblasts	TRUE	Factor: Elk-1:T-bet; motif: TCACACCGGAAGNN	9.82272e-05	6709	1560	624	0.4	0.0930094	TF:M08231	TF	19937	1738
Fetal Proliferative Cytotrophoblasts	TRUE	Factor: SP1; motif: GGGGYGGGGNS	0.000105184	7944	1461	681	0.466119	0.0857251	TF:M01303	TF	19937	7484
Fetal Proliferative Cytotrophoblasts	TRUE	Factor: BTEB3; motif: CCNNSCCNSCCCCKCCCCC; match class: 1	0.000107276	7562	834	392	0.470024	0.0518381	TF:M09826_1	TF	19937	599
Fetal Proliferative Cytotrophoblasts	TRUE	Factor: E2F-1; motif: NTTSGCGG; match class: 1	0.000113292	2543	1508	263	0.174403	0.103421	TF:M00430_1	TF	19937	1385
Fetal Proliferative Cytotrophoblasts	TRUE	Factor: GKLF; motif: WGGGYGKGGC	0.000118237	5592	1344	465	0.345982	0.0831545	TF:M09971	TF	19937	3024
Fetal Proliferative Cytotrophoblasts	TRUE	Factor: P73; motif: GNNNRRRCNTGCMNNTSASN	0.000139453	4739	1172	357	0.304608	0.0753323	TF:M03558	TF	19937	6030
Fetal Proliferative Cytotrophoblasts	TRUE	Factor: ER81; motif: NACCGGAAGTN; match class: 1	0.000155125	495	1438	70	0.0486787	0.141414	TF:M11420_1	TF	19937	1871
Fetal Proliferative Cytotrophoblasts	TRUE	Factor: PSF; motif: KWATCCGN	0.000156808	5642	1570	538	0.342675	0.0953563	TF:M07612	TF	19937	6720
Fetal Proliferative Cytotrophoblasts	TRUE	Factor: RNF96; motif: BCCCGCRGCC; match class: 1	0.000161549	4338	1475	405	0.274576	0.093361	TF:M01199_1	TF	19937	6971
Fetal Proliferative Cytotrophoblasts	TRUE	Factor: CNOT3; motif: GGCCGCGSSS	0.000164346	3953	1010	269	0.266337	0.0680496	TF:M01253	TF	19937	868
Fetal Proliferative Cytotrophoblasts	TRUE	Factor: Egr-1; motif: GCGGGGGCGG	0.000177781	6779	1301	532	0.408916	0.0784777	TF:M01873	TF	19937	1552
Fetal Proliferative Cytotrophoblasts	TRUE	Factor: TR4; motif: ACCCCGS	0.000182753	18289	1570	1493	0.950955	0.0816338	TF:M04934	TF	19937	5676
Fetal Proliferative Cytotrophoblasts	TRUE	Factor: AP-2gamma; motif: GCCYNCRGSN	0.000186318	8925	916	489	0.533843	0.0547899	TF:M03811	TF	19937	142
Fetal Proliferative Cytotrophoblasts	TRUE	Factor: Tel-2; motif: YTACTTCCTG	0.000186928	5333	1561	509	0.326073	0.0954435	TF:M00678	TF	19937	8174
Fetal Proliferative Cytotrophoblasts	TRUE	Factor: YB-1; motif: NNNNCCAATNN; match class: 1	0.000187738	3167	1502	314	0.209055	0.0991475	TF:M03862_1	TF	19937	8607
Fetal Proliferative Cytotrophoblasts	TRUE	Factor: HES-1; motif: GNCACGTGNC	0.000196905	7880	1536	706	0.459635	0.0895939	TF:M08767	TF	19937	3190
Fetal Proliferative Cytotrophoblasts	TRUE	Factor: EGR; motif: CGCCCCCGCNN	0.000199947	7533	1461	648	0.443532	0.0860215	TF:M08878	TF	19937	1590
Fetal Proliferative Cytotrophoblasts	TRUE	Factor: NRF-1; motif: CNCTGCGCATGCGC; match class: 1	0.000200208	466	1416	66	0.0466102	0.141631	TF:M04694_1	TF	19937	5771
Fetal Proliferative Cytotrophoblasts	TRUE	Factor: Cdx-2; motif: NRTCGTAANNNN	0.000205719	11292	1570	989	0.629936	0.0875841	TF:M10849	TF	19937	654
Fetal Proliferative Cytotrophoblasts	TRUE	Factor: Pet-1; motif: NACCGGAAGTN	0.000214565	774	1559	103	0.066068	0.133075	TF:M11407	TF	19937	2288
Fetal Proliferative Cytotrophoblasts	TRUE	Factor: AP-2beta; motif: NSCCNNNGGSN; match class: 1	0.000226178	8111	1500	708	0.472	0.0872889	TF:M11478_1	TF	19937	8201
Fetal Proliferative Cytotrophoblasts	TRUE	Factor: GABP; motif: CACTTCCGGNNN; match class: 1	0.000234028	428	1552	66	0.0425258	0.154206	TF:M01258_1	TF	19937	2763
Fetal Proliferative Cytotrophoblasts	TRUE	Factor: Sp4; motif: SCCCCKCCCCCSN	0.000253999	3609	1570	364	0.231847	0.100859	TF:M07617	TF	19937	7554
Fetal Proliferative Cytotrophoblasts	TRUE	Factor: c-Ets-2; motif: NACCGGAAGYRCTTCCGGTN	0.000269481	14470	1567	1225	0.781749	0.0846579	TF:M11417	TF	19937	2086
Fetal Proliferative Cytotrophoblasts	TRUE	Factor: TEF-3:ER81; motif: ACCGGAAATRCC; match class: 1	0.000321693	657	1209	75	0.0620347	0.114155	TF:M08423_1	TF	19937	8093
Fetal Proliferative Cytotrophoblasts	TRUE	Factor: WT1; motif: CGCCCCCNCN; match class: 1	0.00032697	5311	1423	465	0.326774	0.0875541	TF:M02036_1	TF	19937	8583
Fetal Proliferative Cytotrophoblasts	TRUE	Factor: alpha-CP1; motif: CAGCCAATGAG; match class: 1	0.000350906	242	692	27	0.0390173	0.11157	TF:M00687_1	TF	19937	29
Fetal Proliferative Cytotrophoblasts	TRUE	Factor: AP-2alpha; motif: NGCCYSNNGSN	0.000350907	9228	1570	826	0.526115	0.0895102	TF:M01857	TF	19937	132
Fetal Proliferative Cytotrophoblasts	TRUE	Factor: LHX4; motif: NNCRTTAN	0.000351438	10754	1569	945	0.602294	0.0878743	TF:M11005	TF	19937	4504
Fetal Proliferative Cytotrophoblasts	TRUE	Factor: Kaiso; motif: GCMGGGRGCRGS; match class: 1	0.000361579	9165	1562	817	0.523047	0.0891435	TF:M03876_1	TF	19937	4337
Fetal Proliferative Cytotrophoblasts	TRUE	Factor: isx; motif: NTCRTTAA	0.000368918	9566	1569	852	0.543021	0.0890654	TF:M10956	TF	19937	4240
Fetal Proliferative Cytotrophoblasts	TRUE	Factor: XBP-1; motif: WNNGMCACGTC	0.000384638	11129	1561	969	0.620756	0.0870698	TF:M01770	TF	19937	8586
Fetal Proliferative Cytotrophoblasts	TRUE	Factor: c-Ets-1(p54); motif: NCMGGAWGYN	0.00040737	7931	1570	722	0.459873	0.0910352	TF:M00032	TF	19937	772
Fetal Proliferative Cytotrophoblasts	TRUE	Factor: RUNX3; motif: NRACCGCAAACCGCAN	0.000435847	9868	1563	872	0.557901	0.0883664	TF:M04109	TF	19937	7044
Fetal Proliferative Cytotrophoblasts	TRUE	Factor: LBP-1; motif: NRCCGGTNNNNACCGGYN; match class: 1	0.000447842	6041	1565	566	0.361661	0.0936931	TF:M11490_1	TF	19937	4423
Fetal Proliferative Cytotrophoblasts	TRUE	Factor: Fli-1; motif: NACCGGAARTN	0.000479244	3925	1559	387	0.248236	0.0985987	TF:M11402	TF	19937	2356
Fetal Proliferative Cytotrophoblasts	TRUE	Factor: Elf-1; motif: NANSCGGAAGTR; match class: 1	0.000510464	1324	1443	146	0.101178	0.110272	TF:M11450_1	TF	19937	1633
Fetal Proliferative Cytotrophoblasts	TRUE	Factor: ETV1; motif: ACCGGAAGTN	0.000530541	1030	1559	127	0.0814625	0.123301	TF:M03979	TF	19937	2100
Fetal Proliferative Cytotrophoblasts	TRUE	Factor: Sohlh2; motif: NNCACGTGNN	0.000535719	12044	1552	1032	0.664948	0.0856858	TF:M11075	TF	19937	7312
Fetal Proliferative Cytotrophoblasts	TRUE	Factor: EGR1; motif: NACGCCCACGCANW	0.00055117	6159	1562	574	0.367478	0.0931969	TF:M03896	TF	19937	1528
Fetal Proliferative Cytotrophoblasts	TRUE	Factor: HES-1; motif: GNCACGTGNC; match class: 1	0.000565008	7774	1536	694	0.451823	0.0892719	TF:M08767_1	TF	19937	3191
Fetal Proliferative Cytotrophoblasts	TRUE	Factor: MOVO-B; motif: GNGGGGG; match class: 1	0.0005663	5654	1036	368	0.355212	0.0650867	TF:M01104_1	TF	19937	5007
Fetal Proliferative Cytotrophoblasts	TRUE	Factor: SAP-1; motif: NRCCGGAWGYN; match class: 1	0.000583303	457	1551	68	0.0438427	0.148796	TF:M11437_1	TF	19937	1795
Fetal Proliferative Cytotrophoblasts	TRUE	Factor: SP2; motif: GNNGGGGGCGGGGSN; match class: 1	0.000590111	4221	1561	412	0.263933	0.0976072	TF:M03807_1	TF	19937	7537
Fetal Proliferative Cytotrophoblasts	TRUE	Factor: Tel-2; motif: YTACTTCCTG; match class: 1	0.000600813	880	1559	112	0.0718409	0.127273	TF:M00678_1	TF	19937	8175
Fetal Proliferative Cytotrophoblasts	TRUE	Factor: Erg; motif: NACCGGATATCCGGTN	0.000614227	10182	1468	844	0.574932	0.0828914	TF:M11391	TF	19937	1940
Fetal Proliferative Cytotrophoblasts	TRUE	Factor: AP-2; motif: SNNNCCNCAGGCN	0.000643654	9693	1501	825	0.549634	0.085113	TF:M00915	TF	19937	154
Fetal Proliferative Cytotrophoblasts	TRUE	Factor: YB-1; motif: CCAMTCNGMR; match class: 1	0.000672053	3736	1195	293	0.245188	0.0784261	TF:M03805_1	TF	19937	8605
Fetal Proliferative Cytotrophoblasts	TRUE	Factor: ERF; motif: ACCGGAARYN; match class: 1	0.000674512	363	1456	55	0.0377747	0.151515	TF:M02061_1	TF	19937	1923
Fetal Proliferative Cytotrophoblasts	TRUE	Factor: NRF-1; motif: YGCGCMTGCGC; match class: 1	0.000769276	659	1232	75	0.0608766	0.113809	TF:M02102_1	TF	19937	5781
Fetal Proliferative Cytotrophoblasts	TRUE	Factor: hoxa9; motif: RTCGTWANNN	0.000848965	5709	1570	538	0.342675	0.0942372	TF:M10785	TF	19937	3608
Fetal Proliferative Cytotrophoblasts	TRUE	Factor: BTEB2; motif: NMCACGCCCN	0.00105259	3000	1559	305	0.195638	0.101667	TF:M12164	TF	19937	590
Fetal Proliferative Cytotrophoblasts	TRUE	Factor: Net; motif: CACTTCCKGK	0.00116134	932	1559	116	0.0744067	0.124464	TF:M03832	TF	19937	5246
Fetal Proliferative Cytotrophoblasts	TRUE	Factor: ELF2; motif: CCCGGAARYN; match class: 1	0.00118111	456	1552	67	0.0431701	0.14693	TF:M02054_1	TF	19937	1645
Fetal Proliferative Cytotrophoblasts	TRUE	Factor: TEF-3:Elk-1; motif: RMATWCCGGAWGT	0.00120464	11870	1568	1026	0.654337	0.0864364	TF:M08418	TF	19937	8082
Fetal Proliferative Cytotrophoblasts	TRUE	Factor: SAP-1; motif: NTCGTAAATGCN; match class: 1	0.00124078	1209	1550	142	0.0916129	0.117452	TF:M11438_1	TF	19937	1797
Fetal Proliferative Cytotrophoblasts	TRUE	Factor: Elk-1:SREBP-2; motif: RTCACGTGACCGGAAGN; match class: 1	0.00129039	3127	1562	316	0.202305	0.101055	TF:M08229_1	TF	19937	1737
Fetal Proliferative Cytotrophoblasts	TRUE	Factor: YY2; motif: NCCGCCATNTY; match class: 1	0.00134427	778	1449	95	0.0655625	0.122108	TF:M03925_1	TF	19937	8645
Fetal Proliferative Cytotrophoblasts	TRUE	Factor: ctcf; motif: CCRSCAGGGGGCGCN; match class: 1	0.0013632	4395	1499	409	0.272849	0.0930603	TF:M10426_1	TF	19937	1097
Fetal Proliferative Cytotrophoblasts	TRUE	Factor: LKLF; motif: NRCCMCRCCCN	0.00140892	559	884	52	0.0588235	0.0930233	TF:M12171	TF	19937	4568
Fetal Proliferative Cytotrophoblasts	TRUE	Factor: Elk-1:OC-2; motif: RCCGGAASCGATCGATNN	0.00141572	12867	1477	1040	0.70413	0.0808269	TF:M08223	TF	19937	1726
Fetal Proliferative Cytotrophoblasts	TRUE	Factor: ZNF148; motif: NNNNNNCCNNCCCCTCCCCCACCCN	0.00142727	7004	259	130	0.501931	0.0185608	TF:M09834	TF	19937	9050
Fetal Proliferative Cytotrophoblasts	TRUE	Factor: NF-YA; motif: NYRRCCAATCAGAR	0.00155628	2281	937	157	0.167556	0.0688295	TF:M10005	TF	19937	5480
Fetal Proliferative Cytotrophoblasts	TRUE	Factor: AP-2beta; motif: GCNNNGGSCNGVGGGN	0.00162346	7467	1556	674	0.433162	0.0902638	TF:M01858	TF	19937	134
Fetal Proliferative Cytotrophoblasts	TRUE	Factor: YY1; motif: CAANATGGCGGC	0.00172042	8310	1529	729	0.476782	0.0877256	TF:M10436	TF	19937	8626
Fetal Proliferative Cytotrophoblasts	TRUE	Factor: ELF5; motif: ANSMGGAAGTN	0.00199844	3364	1566	336	0.214559	0.0998811	TF:M03969	TF	19937	1698
Fetal Proliferative Cytotrophoblasts	TRUE	Factor: Sohlh2; motif: NNCACGTGNN; match class: 1	0.00210652	8116	1561	727	0.465727	0.0895761	TF:M11075_1	TF	19937	7313
Fetal Proliferative Cytotrophoblasts	TRUE	Factor: FLI-1; motif: CMGGAWGTSAN; match class: 1	0.00228498	1302	1556	150	0.096401	0.115207	TF:M01208_1	TF	19937	2363
Fetal Proliferative Cytotrophoblasts	TRUE	Factor: SAP-1a; motif: NACCGGAAGTV; match class: 1	0.00236216	188	1116	29	0.0259857	0.154255	TF:M01167_1	TF	19937	7111
Fetal Proliferative Cytotrophoblasts	TRUE	Factor: rax; motif: NNCRTTAN; match class: 1	0.00248138	5312	1562	499	0.319462	0.0939383	TF:M10948_1	TF	19937	6803
Fetal Proliferative Cytotrophoblasts	TRUE	Factor: AhR:Arnt; motif: GRGKATYGCGTGMCWNSCC	0.00263234	6394	838	334	0.398568	0.0522365	TF:M00237	TF	19937	10
Fetal Proliferative Cytotrophoblasts	TRUE	Factor: C/EBPgamma; motif: NRTTGCGYAANN	0.00299162	1246	1567	145	0.0925335	0.116372	TF:M11323	TF	19937	752
Fetal Proliferative Cytotrophoblasts	TRUE	Factor: ETV5; motif: NCCGGAWGYN; match class: 1	0.00307877	538	1209	62	0.0512821	0.115242	TF:M03983_1	TF	19937	2205
Fetal Proliferative Cytotrophoblasts	TRUE	Factor: BTEB2; motif: RGGGNGKGGN; match class: 1	0.00331178	4175	257	87	0.338521	0.0208383	TF:M07277_1	TF	19937	597
Fetal Proliferative Cytotrophoblasts	TRUE	Factor: MECP2; motif: CCGGNNTTWA	0.00334526	5280	1319	425	0.322214	0.0804924	TF:M01299	TF	19937	4800
Fetal Proliferative Cytotrophoblasts	TRUE	Factor: HOXB2:PEA3; motif: ACCGGAAATGRN; match class: 1	0.00353223	2217	1553	232	0.149388	0.104646	TF:M08345_1	TF	19937	3657
Fetal Proliferative Cytotrophoblasts	TRUE	Factor: NF-YC; motif: NNRRCCAATCAGNR	0.00372908	2573	890	164	0.18427	0.0637388	TF:M10006	TF	19937	5486
Fetal Proliferative Cytotrophoblasts	TRUE	Factor: BTEB2; motif: GNAGGGGGNGGGSSNN	0.00383328	5168	838	278	0.331742	0.0537926	TF:M03814	TF	19937	594
Fetal Proliferative Cytotrophoblasts	TRUE	Factor: NRF-1; motif: GCGCMTGCGCN; match class: 1	0.00398787	741	1328	84	0.063253	0.11336	TF:M07052_1	TF	19937	5777
Fetal Proliferative Cytotrophoblasts	TRUE	Factor: RUNX2; motif: WRACCGCANWAACCGCAN; match class: 1	0.00412982	6517	1556	594	0.381748	0.0911462	TF:M04107_1	TF	19937	7033
Fetal Proliferative Cytotrophoblasts	TRUE	Factor: AP-2alpha; motif: NSCCNCRGGSN	0.00413152	8111	1547	718	0.464124	0.0885218	TF:M07348	TF	19937	130
Fetal Proliferative Cytotrophoblasts	TRUE	Factor: Elk-1:HOXB13; motif: ACCGGAAGTNGTAAAN; match class: 1	0.00418005	2091	1451	208	0.143349	0.0994739	TF:M08222_1	TF	19937	1725
Fetal Proliferative Cytotrophoblasts	TRUE	Factor: YB-1; motif: CCAMTCNGMR	0.00445223	10274	1217	707	0.580937	0.0688145	TF:M03805	TF	19937	8604
Fetal Proliferative Cytotrophoblasts	TRUE	Factor: CREB1; motif: RTGACGYGTCAN	0.00461648	9801	1561	857	0.549007	0.0874401	TF:M11221	TF	19937	934
Fetal Proliferative Cytotrophoblasts	TRUE	Factor: Elk-1:Pax-1; motif: ACCGGAACTACGCWTSANTG	0.0046643	9015	1381	709	0.513396	0.0786467	TF:M08224	TF	19937	1728
Fetal Proliferative Cytotrophoblasts	TRUE	Factor: Sp2; motif: NYSGCCCCGCCCCCY; match class: 1	0.00481063	3630	1570	357	0.227389	0.0983471	TF:M03567_1	TF	19937	7535
Fetal Proliferative Cytotrophoblasts	TRUE	Factor: Sp2; motif: NTAAGYCCCGCCCMCTN; match class: 1	0.00497423	1004	1570	121	0.0770701	0.120518	TF:M12156_1	TF	19937	7533
Fetal Proliferative Cytotrophoblasts	TRUE	Factor: EGR1; motif: NCNCCGCCCCCGCN	0.00511932	6227	1059	401	0.378659	0.064397	TF:M07208	TF	19937	1538
Fetal Proliferative Cytotrophoblasts	TRUE	Factor: ZNF586; motif: CAGGCCYRGAGG	0.00514256	14008	1389	1052	0.757379	0.0750999	TF:M10491	TF	19937	10214
Fetal Proliferative Cytotrophoblasts	TRUE	Factor: HES-1; motif: NNCKYGTGNNN	0.00518551	3994	1296	327	0.252315	0.0818728	TF:M07042	TF	19937	3196
Fetal Proliferative Cytotrophoblasts	TRUE	Factor: Fli-1; motif: NACCGGAARTN; match class: 1	0.00561438	603	1548	80	0.0516796	0.13267	TF:M11402_1	TF	19937	2357
Fetal Proliferative Cytotrophoblasts	TRUE	Factor: NRF-1; motif: CGCATGCGCR; match class: 1	0.00563433	320	1327	45	0.0339111	0.140625	TF:M00652_1	TF	19937	5779
Fetal Proliferative Cytotrophoblasts	TRUE	Factor: ZNF501; motif: NNGCGACGCGAACAN	0.00593312	1838	1443	185	0.128205	0.100653	TF:M12086	TF	19937	9930
Fetal Proliferative Cytotrophoblasts	TRUE	Factor: GABPalpha_GABPbeta; motif: CTTCCKGY; match class: 1	0.00618294	432	1442	59	0.0409154	0.136574	TF:M03791_1	TF	19937	2737
Fetal Proliferative Cytotrophoblasts	TRUE	Factor: Barhl-1; motif: NTAAACGN	0.00619121	6158	1564	566	0.361893	0.091913	TF:M10578	TF	19937	388
Fetal Proliferative Cytotrophoblasts	TRUE	Factor: KLF15; motif: RGGGMGGRGNNGGGGGNGG	0.00660367	3184	341	88	0.258065	0.0276382	TF:M09968	TF	19937	4354
Fetal Proliferative Cytotrophoblasts	TRUE	Factor: GABP-alpha; motif: AACCGGAAR	0.00667848	16188	1499	1283	0.855904	0.0792562	TF:M04748	TF	19937	2744
Fetal Proliferative Cytotrophoblasts	TRUE	Factor: Bach1; motif: TGCTGAGTCANNS	0.00683838	537	1408	68	0.0482955	0.126629	TF:M09593	TF	19937	372
Fetal Proliferative Cytotrophoblasts	TRUE	Factor: NF-YC; motif: NNRRCCAATCAGNR; match class: 1	0.00700577	408	504	28	0.0555556	0.0686275	TF:M10006_1	TF	19937	5487
Fetal Proliferative Cytotrophoblasts	TRUE	Factor: E2F-4; motif: TTTGGCGCCAAA	0.00711656	4901	1231	372	0.302193	0.0759029	TF:M04519	TF	19937	1436
Fetal Proliferative Cytotrophoblasts	TRUE	Factor: Nkx3-2; motif: NTCGTTAN	0.00715204	6136	1562	563	0.360435	0.0917536	TF:M10625	TF	19937	5586
Fetal Proliferative Cytotrophoblasts	TRUE	Factor: ETV7; motif: NNSCGGAAGTR; match class: 1	0.00718836	333	1120	41	0.0366071	0.123123	TF:M08760_1	TF	19937	2215
Fetal Proliferative Cytotrophoblasts	TRUE	Factor: GSH2; motif: NTCRTTAN; match class: 1	0.00733326	340	504	25	0.0496032	0.0735294	TF:M10747_1	TF	19937	3153
Fetal Proliferative Cytotrophoblasts	TRUE	Factor: alx3; motif: NKCRTTAN; match class: 1	0.00733326	340	504	25	0.0496032	0.0735294	TF:M10874_1	TF	19937	41
Fetal Proliferative Cytotrophoblasts	TRUE	Factor: VSX1; motif: NTCRTTAN; match class: 1	0.00733326	340	504	25	0.0496032	0.0735294	TF:M10942_1	TF	19937	8551
Fetal Proliferative Cytotrophoblasts	TRUE	Factor: VSX1; motif: NTCRTTAN; match class: 1	0.00733326	340	504	25	0.0496032	0.0735294	TF:M10945_1	TF	19937	8557
Fetal Proliferative Cytotrophoblasts	TRUE	Factor: CHX10; motif: NTCRTTAN; match class: 1	0.00733326	340	504	25	0.0496032	0.0735294	TF:M10936_1	TF	19937	8563
Fetal Proliferative Cytotrophoblasts	TRUE	Factor: CHX10; motif: NTCRTTAN; match class: 1	0.00733326	340	504	25	0.0496032	0.0735294	TF:M10939_1	TF	19937	8569
Fetal Proliferative Cytotrophoblasts	TRUE	Factor: Msx-1; motif: NTCRTTAN; match class: 1	0.00733326	340	504	25	0.0496032	0.0735294	TF:M10563_1	TF	19937	5045
Fetal Proliferative Cytotrophoblasts	TRUE	Factor: TFAP2A; motif: NGCCCYNNGGGCN; match class: 1	0.00736288	9673	136	93	0.683824	0.00961439	TF:M04148_1	TF	19937	8181
Fetal Proliferative Cytotrophoblasts	TRUE	Factor: ER71:E2A; motif: CASSTGNACCGGAWRYN	0.00741288	18437	1389	1326	0.954644	0.0719206	TF:M08568	TF	19937	2152
Fetal Proliferative Cytotrophoblasts	TRUE	Factor: Erg; motif: NACMGGAARTN; match class: 1	0.00769102	525	1218	60	0.0492611	0.114286	TF:M11394_1	TF	19937	1947
Fetal Proliferative Cytotrophoblasts	TRUE	Factor: CTCF; motif: NCCRSTAGGGGGCGC; match class: 1	0.0080693	3961	1376	341	0.24782	0.0860894	TF:M08911_1	TF	19937	1087
Fetal Proliferative Cytotrophoblasts	TRUE	Factor: ZNF692; motif: SYNGGSCCCASCCNC	0.00814097	11800	1035	683	0.659903	0.0578814	TF:M09734	TF	19937	10498
Fetal Proliferative Cytotrophoblasts	TRUE	Factor: GABP-ALPHA; motif: RCCGGAARTNN; match class: 1	0.00885138	389	1548	57	0.0368217	0.14653	TF:M08917_1	TF	19937	2747
Fetal Proliferative Cytotrophoblasts	TRUE	Factor: ATF-3; motif: GGTSACGTGAN	0.00888649	6458	1555	586	0.376849	0.0907402	TF:M09868	TF	19937	288
Fetal Proliferative Cytotrophoblasts	TRUE	Factor: Arnt; motif: NNNNNRTCACGTGAYNNNNN	0.00895838	6744	1552	608	0.391753	0.0901542	TF:M00539	TF	19937	210
Fetal Proliferative Cytotrophoblasts	TRUE	Factor: Arnt; motif: NNNNNRTCACGTGAYNNNNN; match class: 1	0.00895838	6744	1552	608	0.391753	0.0901542	TF:M00539_1	TF	19937	211
Fetal Proliferative Cytotrophoblasts	TRUE	Factor: KLF3; motif: NNNNNNGGGCGGGGCNNGN; match class: 1	0.0091098	3806	1551	366	0.235977	0.096164	TF:M09970_1	TF	19937	4381
Fetal Proliferative Cytotrophoblasts	TRUE	Factor: HPX42B; motif: CGATTANCG	0.0091365	1337	1527	148	0.0969221	0.110696	TF:M10680	TF	19937	8536
Fetal Proliferative Cytotrophoblasts	TRUE	Factor: RUNX3; motif: NRACCGCAAACCGCAN; match class: 1	0.00915631	3901	1514	366	0.241744	0.0938221	TF:M04109_1	TF	19937	7045
Fetal Proliferative Cytotrophoblasts	TRUE	Factor: ELFR; motif: NANSCGGAAGTN	0.00928988	635	1057	62	0.0586566	0.0976378	TF:M11455	TF	19937	1690
Fetal Proliferative Cytotrophoblasts	TRUE	Factor: YY1; motif: GCCGCCATTTTG	0.00981082	6154	1330	486	0.365414	0.078973	TF:M02044	TF	19937	8612
Fetal Proliferative Cytotrophoblasts	TRUE	Factor: ATF-3; motif: GGCGCSSNSNGRTSACGTSA; match class: 1	0.00982025	4938	1543	458	0.296824	0.0927501	TF:M04744_1	TF	19937	287
Fetal Proliferative Cytotrophoblasts	TRUE	Factor: bach2; motif: TGCTGAGTCAN	0.0100343	396	1090	45	0.0412844	0.113636	TF:M09871	TF	19937	380
Fetal Proliferative Cytotrophoblasts	TRUE	Factor: Erm:HOXB13; motif: RSCGGAWGTNRTWAA	0.0100708	715	1564	91	0.0581841	0.127273	TF:M08467	TF	19937	2200
Fetal Proliferative Cytotrophoblasts	TRUE	Factor: ZIC4; motif: NNCCNCCCRYNGYGN; match class: 1	0.0103822	5929	1510	528	0.349669	0.0890538	TF:M12227_1	TF	19937	8929
Fetal Proliferative Cytotrophoblasts	TRUE	Factor: Zfx; motif: SNSCAGGCCKCGSCSS; match class: 1	0.0105333	977	1175	93	0.0791489	0.0951894	TF:M01593_1	TF	19937	8893
Fetal Proliferative Cytotrophoblasts	TRUE	Factor: PLAG1; motif: CCCCCKWNNNGGSCCC	0.0105723	6213	919	350	0.380849	0.0563335	TF:M01973	TF	19937	6342
Fetal Proliferative Cytotrophoblasts	TRUE	Factor: Pax-5; motif: NGTCACGCWTSANTGMNY	0.0109459	10231	1392	796	0.571839	0.0778028	TF:M04064	TF	19937	6104
Fetal Proliferative Cytotrophoblasts	TRUE	Factor: Sp1; motif: GGNDGGRGGCGGGG; match class: 1	0.0112742	4102	918	245	0.266885	0.059727	TF:M04953_1	TF	19937	7491
Fetal Proliferative Cytotrophoblasts	TRUE	Factor: TFEA; motif: YRCACGTGACN	0.0116431	6245	1544	564	0.365285	0.0903122	TF:M11090	TF	19937	8288
Fetal Proliferative Cytotrophoblasts	TRUE	Factor: ZNF614; motif: NCYCWGCCYYNNN	0.0118544	9438	960	523	0.544792	0.0554143	TF:M09862	TF	19937	10292
Fetal Proliferative Cytotrophoblasts	TRUE	Factor: ER81; motif: NNCCGGAAGYG; match class: 1	0.0121254	420	1552	60	0.0386598	0.142857	TF:M09913_1	TF	19937	1865
Fetal Proliferative Cytotrophoblasts	TRUE	Factor: E2F-8; motif: NTTTCCCGCCAAAW	0.0123986	387	1053	43	0.0408357	0.111111	TF:M11536	TF	19937	1466
Fetal Proliferative Cytotrophoblasts	TRUE	Factor: RREB-1; motif: GGGWCSA; match class: 1	0.0125109	3222	1543	314	0.2035	0.097455	TF:M05439_1	TF	19937	7021
Fetal Proliferative Cytotrophoblasts	TRUE	Factor: E2F-3:T-bet; motif: AGGTGTNANGGCGCST	0.0127932	11564	1349	861	0.638251	0.0744552	TF:M08529	TF	19937	1418
Fetal Proliferative Cytotrophoblasts	TRUE	Factor: C/EBPgamma; motif: NNTTGCGYAANN	0.0134264	2736	1535	271	0.176547	0.0990497	TF:M11325	TF	19937	756
Fetal Proliferative Cytotrophoblasts	TRUE	Factor: AhR; motif: NTNGCGTGNNN	0.0142647	3568	1564	347	0.221867	0.0972534	TF:M00778	TF	19937	16
Fetal Proliferative Cytotrophoblasts	TRUE	Factor: elf5; motif: GAMCCGGAAGTN	0.0146978	1311	1558	147	0.0943517	0.112128	TF:M11389	TF	19937	1708
Fetal Proliferative Cytotrophoblasts	TRUE	Factor: Net; motif: NRCCGGAAGTN	0.0147076	449	1559	63	0.0404105	0.140312	TF:M11440	TF	19937	1774
Fetal Proliferative Cytotrophoblasts	TRUE	Factor: LKLF; motif: GGGGTGGKSN; match class: 1	0.0162183	4118	427	127	0.297424	0.0308402	TF:M07261_1	TF	19937	4573
Fetal Proliferative Cytotrophoblasts	TRUE	Factor: Egr-1; motif: ACCGCCC	0.0162624	5670	1527	511	0.334643	0.0901235	TF:M04918	TF	19937	1534
Fetal Proliferative Cytotrophoblasts	TRUE	Factor: Zbtb37; motif: NYACCGCRNTCACCGCR	0.0166287	5584	1570	517	0.329299	0.092586	TF:M12345	TF	19937	8714
Fetal Proliferative Cytotrophoblasts	TRUE	Factor: NFYA; motif: RRCCAATCAGN	0.0166631	2011	937	137	0.146211	0.0681253	TF:M09816	TF	19937	5478
Fetal Proliferative Cytotrophoblasts	TRUE	Factor: AP-2gamma; motif: NSCCYNNRGSN	0.0166912	6746	1561	609	0.390135	0.0902757	TF:M11482	TF	19937	8232
Fetal Proliferative Cytotrophoblasts	TRUE	Factor: TFAP2A; motif: YGCCCNNRGGCN	0.0169182	6585	1468	563	0.383515	0.0854973	TF:M04146	TF	19937	8176
Fetal Proliferative Cytotrophoblasts	TRUE	Factor: AP-2gamma; motif: GCCYNNGGS; match class: 1	0.0174778	5644	1538	512	0.3329	0.0907158	TF:M00470_1	TF	19937	137
Fetal Proliferative Cytotrophoblasts	TRUE	Factor: etv3; motif: NNCGGAARTGSCAYTTCCGNT	0.0179492	1054	1566	123	0.0785441	0.116698	TF:M11410	TF	19937	2170
Fetal Proliferative Cytotrophoblasts	TRUE	Factor: pax-2; motif: NSGTCACGCWTSANYGMNYN	0.0179745	6262	1030	389	0.37767	0.0621207	TF:M11876	TF	19937	6048
Fetal Proliferative Cytotrophoblasts	TRUE	Factor: KLF15; motif: RCCMCRCCCMCN; match class: 1	0.0179902	8093	1392	644	0.462644	0.0795749	TF:M12160_1	TF	19937	4363
Fetal Proliferative Cytotrophoblasts	TRUE	Factor: ER81; motif: NNNGRCMGGAAGYRNNNNNNNS; match class: 1	0.0181279	319	1259	42	0.0333598	0.131661	TF:M09611_1	TF	19937	1863
Fetal Proliferative Cytotrophoblasts	TRUE	Factor: hoxa9; motif: RTCGTWANNN; match class: 1	0.0182541	1179	1569	135	0.0860421	0.114504	TF:M10785_1	TF	19937	3609
Fetal Proliferative Cytotrophoblasts	TRUE	Factor: AP-2alphaA; motif: ANMGCCTNAGGCKNT	0.0187086	9313	1522	794	0.521682	0.0852572	TF:M01047	TF	19937	128
Fetal Proliferative Cytotrophoblasts	TRUE	Factor: AP-2alphaA; motif: ANMGCCTNAGGCKNT; match class: 1	0.0187086	9313	1522	794	0.521682	0.0852572	TF:M01047_1	TF	19937	129
Fetal Proliferative Cytotrophoblasts	TRUE	Factor: AP-2gamma; motif: GCCYNCRGSN; match class: 1	0.0189902	3826	1095	268	0.244749	0.070047	TF:M03811_1	TF	19937	143
Fetal Proliferative Cytotrophoblasts	TRUE	Factor: ZNF436; motif: TCCTCCAGGAAGCCY	0.0191262	14671	1109	878	0.791704	0.059846	TF:M10477	TF	19937	9758
Fetal Proliferative Cytotrophoblasts	TRUE	Factor: Sp1; motif: NWRGCCACGCCCMCN; match class: 1	0.0192459	2876	1113	213	0.191375	0.0740612	TF:M12152_1	TF	19937	7503
Fetal Proliferative Cytotrophoblasts	TRUE	Factor: SP1:SP3; motif: CCSCCCCCYCC	0.0195957	6860	1505	597	0.396678	0.0870262	TF:M01219	TF	19937	7480
Fetal Proliferative Cytotrophoblasts	TRUE	Factor: TCFL5; motif: KCACGCGCNC	0.0198108	1477	1459	153	0.104866	0.103588	TF:M11078	TF	19937	8046
Fetal Proliferative Cytotrophoblasts	TRUE	Factor: KLF16; motif: GMCACGCCCCC	0.02072	3381	1096	241	0.219891	0.0712807	TF:M03914	TF	19937	4366
Fetal Proliferative Cytotrophoblasts	TRUE	Factor: Fli-1; motif: RCMGGAAGYGNNN; match class: 1	0.020999	874	1447	99	0.0684174	0.113272	TF:M09613_1	TF	19937	2345
Fetal Proliferative Cytotrophoblasts	TRUE	Factor: AP-1; motif: NNTGACTCANN	0.0235443	1939	48	16	0.333333	0.00825168	TF:M00174	TF	19937	118
Fetal Proliferative Cytotrophoblasts	TRUE	Factor: GABP-beta; motif: ASMGGAAGKGN	0.0252053	2171	1443	209	0.144837	0.096269	TF:M01876	TF	19937	2758
Fetal Proliferative Cytotrophoblasts	TRUE	Factor: ZF5; motif: NGAGCGCGC	0.0252537	2666	1461	252	0.172485	0.0945236	TF:M10111	TF	19937	8792
Fetal Proliferative Cytotrophoblasts	TRUE	Factor: DEC1; motif: NGCACGTGAS	0.0259169	8811	1569	776	0.494583	0.0880717	TF:M09876	TF	19937	1156
Fetal Proliferative Cytotrophoblasts	TRUE	Factor: NFYA; motif: AGNSYKCTGATTGGTNNR	0.0264299	729	254	25	0.0984252	0.0342936	TF:M07222	TF	19937	5476
Fetal Proliferative Cytotrophoblasts	TRUE	Factor: SP1; motif: RCCMCRCCCMC; match class: 1	0.0264781	3049	1561	300	0.192184	0.0983929	TF:M03920_1	TF	19937	7489
Fetal Proliferative Cytotrophoblasts	TRUE	Factor: Net; motif: NRCCGGAAGTN; match class: 1	0.0269134	383	1209	46	0.038048	0.120104	TF:M11439_1	TF	19937	1773
Fetal Proliferative Cytotrophoblasts	TRUE	Factor: GABP-alpha; motif: NACCGGAAGTN; match class: 1	0.0279403	444	1438	58	0.0403338	0.130631	TF:M11414_1	TF	19937	2751
Fetal Proliferative Cytotrophoblasts	TRUE	Factor: CEBPE; motif: NTTRCGCAAY	0.0292006	1064	1567	123	0.0784939	0.115602	TF:M04203	TF	19937	732
Fetal Proliferative Cytotrophoblasts	TRUE	Factor: LRF; motif: RCGACCACCNN	0.0296357	8648	845	428	0.506509	0.0494912	TF:M12230	TF	19937	8758
Fetal Proliferative Cytotrophoblasts	TRUE	Factor: E2F-3; motif: NTTTTGGCGCCAAAAN	0.030494	6990	1496	602	0.402406	0.086123	TF:M11527	TF	19937	1426
Fetal Proliferative Cytotrophoblasts	TRUE	Factor: HES-1; motif: GGCRCGTGNC; match class: 1	0.0308025	2481	1191	198	0.166247	0.0798065	TF:M11061_1	TF	19937	3193
Fetal Proliferative Cytotrophoblasts	TRUE	Factor: Sp2; motif: GGSNNGGGGGCGGGGCCNGNGS; match class: 1	0.0313771	2042	246	48	0.195122	0.0235064	TF:M09658_1	TF	19937	7527
Fetal Proliferative Cytotrophoblasts	TRUE	Factor: Fli-1; motif: RCMGGAAGYGNNN	0.0330511	5217	1570	484	0.30828	0.0927736	TF:M09613	TF	19937	2344
Fetal Proliferative Cytotrophoblasts	TRUE	Factor: Net; motif: NACCGGAAGTN; match class: 1	0.033103	227	1523	37	0.0242942	0.162996	TF:M11442_1	TF	19937	1779
Fetal Proliferative Cytotrophoblasts	TRUE	Factor: SP1; motif: NRGKGGGCGGGGCN; match class: 1	0.0347859	3330	1062	230	0.216573	0.0690691	TF:M09765_1	TF	19937	7495
Fetal Proliferative Cytotrophoblasts	TRUE	Factor: CPBP; motif: GNNRGGGHGGGGNNGGGRN; match class: 1	0.0363418	6655	1152	452	0.392361	0.0679189	TF:M09973_1	TF	19937	901
Fetal Proliferative Cytotrophoblasts	TRUE	Factor: ESE-1; motif: ACCCGGAAGTRNNNNNNNWWWWW	0.0374148	3294	1447	299	0.206634	0.0907711	TF:M11384	TF	19937	1678
Fetal Proliferative Cytotrophoblasts	TRUE	Factor: Alx-4; motif: NNCRTTAN	0.037528	8657	1562	759	0.485915	0.0876747	TF:M10880	TF	19937	58
Fetal Proliferative Cytotrophoblasts	TRUE	Factor: LKLF; motif: GGGGTGGKSN	0.0381718	9879	175	115	0.657143	0.0116409	TF:M07261	TF	19937	4572
Fetal Proliferative Cytotrophoblasts	TRUE	Factor: YY1; motif: NAANATGGCGNNN; match class: 1	0.0389535	1675	1528	175	0.114529	0.104478	TF:M08982_1	TF	19937	8623
Fetal Proliferative Cytotrophoblasts	TRUE	Factor: Egr-3; motif: NTGCGTGGGCGK; match class: 1	0.0419719	2383	122	32	0.262295	0.0134285	TF:M00245_1	TF	19937	1571
Fetal Proliferative Cytotrophoblasts	TRUE	Factor: Erg; motif: NACCGGATATCCGGTN; match class: 1	0.042224	9171	1230	638	0.518699	0.0695671	TF:M11391_1	TF	19937	1941
Fetal Proliferative Cytotrophoblasts	TRUE	Factor: AhR:Arnt; motif: KNNKNNTYGCGTGCMS	0.0447903	3163	1498	297	0.198264	0.0938982	TF:M00235	TF	19937	8
Fetal Proliferative Cytotrophoblasts	TRUE	Factor: c-MAF:NF-E2p45; motif: ATGACTCAGCANWTN	0.045565	750	1145	72	0.0628821	0.096	TF:M07114	TF	19937	5406
Fetal Proliferative Cytotrophoblasts	TRUE	Factor: C/EBPgamma; motif: NNTTGCGYMANN; match class: 1	0.0468313	377	955	38	0.0397906	0.100796	TF:M11324_1	TF	19937	755
Fetal Proliferative Cytotrophoblasts	TRUE	Factor: TFAP2A; motif: NGCCCYNNGGGCN	0.047829	10115	345	214	0.62029	0.0211567	TF:M04148	TF	19937	8180
Fetal Proliferative Cytotrophoblasts	TRUE	Factor: AP-2alpha; motif: GCCNNNRGS	0.0491435	5187	1538	471	0.306242	0.0908039	TF:M00469	TF	19937	124
Fetal Proliferative Cytotrophoblasts	TRUE	Factor: nerf; motif: AAMCCGGAAGTN	0.0499919	716	1558	88	0.0564827	0.122905	TF:M08757	TF	19937	1646
Fetal Proliferative Cytotrophoblasts	TRUE	Electron Transport Chain (OXPHOS system in mitochondria)	1.56277e-18	105	1463	64	0.0437457	0.609524	WP:WP111	WP	7474	100
Fetal Proliferative Cytotrophoblasts	TRUE	Oxidative phosphorylation	3.08355e-14	62	1463	42	0.0287081	0.677419	WP:WP623	WP	7474	119
Fetal Proliferative Cytotrophoblasts	TRUE	Retinoblastoma Gene in Cancer	1.19938e-10	88	415	26	0.0626506	0.295455	WP:WP2446	WP	7474	384
Fetal Proliferative Cytotrophoblasts	TRUE	Proteasome Degradation	5.46143e-08	64	986	29	0.0294118	0.453125	WP:WP183	WP	7474	342
Fetal Proliferative Cytotrophoblasts	TRUE	Mitochondrial complex I assembly model OXPHOS system	2.64637e-06	56	1463	30	0.0205058	0.535714	WP:WP4324	WP	7474	496
Fetal Proliferative Cytotrophoblasts	TRUE	Cell Cycle	1.06281e-05	122	455	25	0.0549451	0.204918	WP:WP179	WP	7474	353
Fetal Proliferative Cytotrophoblasts	TRUE	Parkin-Ubiquitin Proteasomal System pathway	0.0006973	69	986	24	0.0243408	0.347826	WP:WP2359	WP	7474	397
Fetal Proliferative Cytotrophoblasts	TRUE	Regulation of sister chromatid separation at the metaphase-anaphase transition	0.00197698	16	262	6	0.0229008	0.375	WP:WP4240	WP	7474	487
Fetal Proliferative Cytotrophoblasts	TRUE	DNA Replication	0.0262424	42	1334	18	0.0134933	0.428571	WP:WP466	WP	7474	15
Fetal Proliferative Cytotrophoblasts	TRUE	Pathogenic Escherichia coli infection	0.0274182	55	37	4	0.108108	0.0727273	WP:WP2272	WP	7474	313
Fetal Proliferative Cytotrophoblasts	TRUE	G1 to S cell cycle control	0.0394801	64	244	9	0.0368852	0.140625	WP:WP45	WP	7474	329
Fetal Syncytiotrophoblast	TRUE	female pregnancy	2.66946e-17	81	22	11	0.5	0.135802	GO:0007565	GO:BP	16038	3463
Fetal Syncytiotrophoblast	TRUE	multi-multicellular organism process	1.50772e-16	94	22	11	0.5	0.117021	GO:0044706	GO:BP	16038	13056
Fetal Syncytiotrophoblast	TRUE	multi-organism reproductive process	2.59069e-08	516	22	11	0.5	0.0213178	GO:0044703	GO:BP	16038	13054
Fetal Syncytiotrophoblast	TRUE	reproductive process	7.6814e-08	764	22	12	0.545455	0.0157068	GO:0022414	GO:BP	16038	7645
Fetal Syncytiotrophoblast	TRUE	reproduction	8.16222e-08	768	22	12	0.545455	0.015625	GO:0000003	GO:BP	16038	3
Fetal Syncytiotrophoblast	TRUE	multi-organism process	1.0932e-07	590	22	11	0.5	0.0186441	GO:0051704	GO:BP	16038	16194
Fetal Syncytiotrophoblast	TRUE	steroid hormone biosynthetic process	0.000349507	44	50	5	0.1	0.113636	GO:0120178	GO:BP	16038	23035
Fetal Syncytiotrophoblast	TRUE	hormone biosynthetic process	0.000904294	53	50	5	0.1	0.0943396	GO:0042446	GO:BP	16038	11851
Fetal Syncytiotrophoblast	TRUE	steroid biosynthetic process	0.00194201	169	76	8	0.105263	0.0473373	GO:0006694	GO:BP	16038	2696
Fetal Syncytiotrophoblast	TRUE	estrogen biosynthetic process	0.00219293	9	43	3	0.0697674	0.333333	GO:0006703	GO:BP	16038	2705
Fetal Syncytiotrophoblast	TRUE	growth hormone receptor signaling pathway	0.0027188	25	16	3	0.1875	0.12	GO:0060396	GO:BP	16038	17318
Fetal Syncytiotrophoblast	TRUE	cellular response to growth hormone stimulus	0.0027188	25	16	3	0.1875	0.12	GO:0071378	GO:BP	16038	19574
Fetal Syncytiotrophoblast	TRUE	response to growth hormone	0.00386545	28	16	3	0.1875	0.107143	GO:0060416	GO:BP	16038	17337
Fetal Syncytiotrophoblast	TRUE	hormone metabolic process	0.0180052	166	50	6	0.12	0.0361446	GO:0042445	GO:BP	16038	11850
Fetal Syncytiotrophoblast	TRUE	multicellular organismal process	0.0201948	5764	22	18	0.818182	0.00312283	GO:0032501	GO:BP	16038	8871
Fetal Syncytiotrophoblast	TRUE	cellular hormone metabolic process	0.0223094	101	50	5	0.1	0.049505	GO:0034754	GO:BP	16038	10102
Fetal Syncytiotrophoblast	TRUE	estrogen metabolic process	0.0450389	23	43	3	0.0697674	0.130435	GO:0008210	GO:BP	16038	3586
Fetal Syncytiotrophoblast	TRUE	extracellular region	8.27473e-05	3987	114	51	0.447368	0.0127916	GO:0005576	GO:CC	17155	256
Fetal Syncytiotrophoblast	TRUE	extracellular space	0.000823378	3423	114	44	0.385965	0.0128542	GO:0005615	GO:CC	17155	293
Fetal Syncytiotrophoblast	TRUE	mitochondrial intermembrane space	0.0199919	61	64	4	0.0625	0.0655738	GO:0005758	GO:CC	17155	420
Fetal Syncytiotrophoblast	TRUE	organelle envelope lumen	0.0288757	67	64	4	0.0625	0.0597015	GO:0031970	GO:CC	17155	1463
Fetal Syncytiotrophoblast	TRUE	hormone activity	0.000527359	85	5	3	0.6	0.0352941	GO:0005179	GO:MF	16978	1696
Fetal Syncytiotrophoblast	TRUE	receptor ligand activity	0.000945972	367	29	7	0.241379	0.0190736	GO:0048018	GO:MF	16978	8433
Fetal Syncytiotrophoblast	TRUE	signaling receptor activator activity	0.00103481	372	29	7	0.241379	0.0188172	GO:0030546	GO:MF	16978	4916
Fetal Syncytiotrophoblast	TRUE	growth hormone receptor binding	0.0013682	10	5	2	0.4	0.2	GO:0005131	GO:MF	16978	1649
Fetal Syncytiotrophoblast	TRUE	receptor regulator activity	0.00199909	411	29	7	0.241379	0.0170316	GO:0030545	GO:MF	16978	4915
Fetal Syncytiotrophoblast	TRUE	growth factor activity	0.00967379	90	107	6	0.0560748	0.0666667	GO:0008083	GO:MF	16978	1974
Fetal Syncytiotrophoblast	TRUE	kisspeptin receptor binding	0.0258332	1	1	1	1	1	GO:0031773	GO:MF	16978	5233
Fetal Syncytiotrophoblast	TRUE	pituitary gland; cells in anterior [High]	3.82607e-05	33	5	3	0.6	0.0909091	HPA:0370493	HPA	10719	293
Fetal Syncytiotrophoblast	TRUE	pituitary gland; cells in anterior [=Medium]	0.000121035	48	5	3	0.6	0.0625	HPA:0370492	HPA	10719	292
Fetal Syncytiotrophoblast	TRUE	pituitary gland; cells in anterior [=Low]	0.000145669	51	5	3	0.6	0.0588235	HPA:0370491	HPA	10719	291
Fetal Syncytiotrophoblast	TRUE	pituitary gland	0.000154565	52	5	3	0.6	0.0576923	HPA:0370000	HPA	10719	290
Fetal Syncytiotrophoblast	TRUE	placenta; trophoblastic cells[High]	0.00114428	2194	71	31	0.43662	0.0141294	HPA:0380523	HPA	10719	303
Fetal Syncytiotrophoblast	TRUE	placenta; trophoblastic cells[=Medium]	0.00174388	5384	67	51	0.761194	0.00947251	HPA:0380522	HPA	10719	302
Fetal Syncytiotrophoblast	TRUE	adrenal gland; cells in zona fasciculata[=Low]	0.0148788	20	50	3	0.06	0.15	HPA:0020021	HPA	10719	7
Fetal Syncytiotrophoblast	TRUE	adrenal gland; cells in zona glomerulosa[=Low]	0.0228876	23	50	3	0.06	0.130435	HPA:0020031	HPA	10719	10
Fetal Syncytiotrophoblast	TRUE	Ovarian steroidogenesis	0.00055273	51	43	5	0.116279	0.0980392	KEGG:04913	KEGG	7963	345
Fetal Syncytiotrophoblast	TRUE	GnRH secretion	0.0148509	64	3	2	0.666667	0.03125	KEGG:04929	KEGG	7963	361
Fetal Syncytiotrophoblast	TRUE	Steroid hormone biosynthesis	0.019679	60	76	5	0.0657895	0.0833333	KEGG:00140	KEGG	7963	18
Fetal Syncytiotrophoblast	TRUE	Cell surface interactions at the vascular wall	3.27866e-08	190	52	12	0.230769	0.0631579	REAC:R-HSA-202733	REAC	10627	303
Fetal Syncytiotrophoblast	TRUE	Metabolism of steroid hormones	1.62783e-06	35	76	7	0.0921053	0.2	REAC:R-HSA-196071	REAC	10627	1283
Fetal Syncytiotrophoblast	TRUE	Hemostasis	0.00578327	672	52	13	0.25	0.0193452	REAC:R-HSA-109582	REAC	10627	1000
Fetal Syncytiotrophoblast	TRUE	Metabolism of steroids	0.024889	148	50	6	0.12	0.0405405	REAC:R-HSA-8957322	REAC	10627	1284
Fetal Syncytiotrophoblast	TRUE	Estrogen biosynthesis	0.0263231	6	23	2	0.0869565	0.333333	REAC:R-HSA-193144	REAC	10627	775
Fetal Syncytiotrophoblast	TRUE	Metabolic disorders of biological oxidation enzymes	0.032273	36	69	4	0.057971	0.111111	REAC:R-HSA-5579029	REAC	10627	1262
Fetal Syncytiotrophoblast	TRUE	Factor: ETSLIKE; motif: NACTTCCTNN; match class: 1	2.13602e-08	299	21	9	0.428571	0.0301003	TF:M08881_1	TF	19937	2093
Fetal Syncytiotrophoblast	TRUE	Factor: TCF-3; motif: ASATCAAAG	1.30651e-06	893	52	16	0.307692	0.0179171	TF:M11615	TF	19937	8028
Fetal Syncytiotrophoblast	TRUE	Factor: PU.1; motif: NNNNYYYACTTCCTCTTTY; match class: 1	4.30569e-05	583	18	8	0.444444	0.0137221	TF:M01172_1	TF	19937	6729
Fetal Syncytiotrophoblast	TRUE	Factor: RARA; motif: AGGTCANNYAAAGGTCA; match class: 1	0.000109287	1068	32	12	0.375	0.011236	TF:M08019_1	TF	19937	6745
Fetal Syncytiotrophoblast	TRUE	Factor: ZEB1; motif: NCWCACCTG	0.000116243	1435	21	11	0.52381	0.00766551	TF:M07235	TF	19937	8776
Fetal Syncytiotrophoblast	TRUE	Factor: ehf; motif: NRANNAGGAARNRRNNN; match class: 1	0.000136111	246	18	6	0.333333	0.0243902	TF:M09604_1	TF	19937	1599
Fetal Syncytiotrophoblast	TRUE	Factor: RARG; motif: RAGGTCAASYARAGGTCA; match class: 1	0.00020239	848	21	9	0.428571	0.0106132	TF:M04485_1	TF	19937	6777
Fetal Syncytiotrophoblast	TRUE	Factor: HSF1; motif: RGAANRTTCYRGAAN; match class: 1	0.000239895	220	52	8	0.153846	0.0363636	TF:M11656_1	TF	19937	3967
Fetal Syncytiotrophoblast	TRUE	Factor: RXR:RAR; motif: RGKTCANNNRGAGGTCA; match class: 1	0.000331533	2271	33	16	0.484848	0.00704535	TF:M02272_1	TF	19937	7091
Fetal Syncytiotrophoblast	TRUE	Factor: RARA; motif: AGGTCAANNARAGGTCA	0.000342533	4392	25	18	0.72	0.00409836	TF:M04483	TF	19937	6740
Fetal Syncytiotrophoblast	TRUE	Factor: PPAR,; motif: RGGNCAAAGGTCA	0.000363244	1905	22	12	0.545455	0.00629921	TF:M00762	TF	19937	1302
Fetal Syncytiotrophoblast	TRUE	Factor: c-Ets-2; motif: NNNRGGAARNRRR; match class: 1	0.000596243	2480	25	14	0.56	0.00564516	TF:M09912_1	TF	19937	2085
Fetal Syncytiotrophoblast	TRUE	Factor: MafG; motif: TGCTGACNTR	0.000609947	1842	13	9	0.692308	0.00488599	TF:M11354	TF	19937	4720
Fetal Syncytiotrophoblast	TRUE	Factor: ZNF322A; motif: GNGCCTGSTACWSWGCCTGN	0.000691404	338	70	10	0.142857	0.0295858	TF:M10140	TF	19937	9482
Fetal Syncytiotrophoblast	TRUE	Factor: c-MAF; motif: NTGCTGACN	0.000704726	1873	13	9	0.692308	0.00480513	TF:M11357	TF	19937	842
Fetal Syncytiotrophoblast	TRUE	Factor: TCF-3; motif: ASATCAAAG	0.000784874	1385	25	11	0.44	0.00794224	TF:M11613	TF	19937	8024
Fetal Syncytiotrophoblast	TRUE	Factor: HSF2; motif: RGAANGTTCYRGAAN	0.00124587	273	52	8	0.153846	0.029304	TF:M11662	TF	19937	3988
Fetal Syncytiotrophoblast	TRUE	Factor: REST; motif: TTCAGCACCAYGGA	0.00157998	1080	21	9	0.428571	0.00833333	TF:M04695	TF	19937	6842
Fetal Syncytiotrophoblast	TRUE	Factor: c-Ets-1; motif: RCAGGAAGTGNNTNS; match class: 1	0.00202198	1479	21	10	0.47619	0.00676133	TF:M00339_1	TF	19937	2081
Fetal Syncytiotrophoblast	TRUE	Factor: LXR; motif: TGGGGTYACTNGCGGTCA	0.00203877	2560	23	13	0.565217	0.00507813	TF:M00647	TF	19937	4640
Fetal Syncytiotrophoblast	TRUE	Factor: RARA; motif: AGGTCANNYAAAGGTCA	0.00205408	5593	23	18	0.782609	0.00321831	TF:M08019	TF	19937	6744
Fetal Syncytiotrophoblast	TRUE	Factor: Fli-1; motif: MGGAAGT; match class: 1	0.00231733	1501	21	10	0.47619	0.00666223	TF:M07382_1	TF	19937	2361
Fetal Syncytiotrophoblast	TRUE	Factor: C-ets-1; motif: AGGAAGN; match class: 1	0.00231733	1501	21	10	0.47619	0.00666223	TF:M01870_1	TF	19937	781
Fetal Syncytiotrophoblast	TRUE	Factor: PEA3; motif: AGGAAGT; match class: 1	0.00231733	1501	21	10	0.47619	0.00666223	TF:M03579_1	TF	19937	6237
Fetal Syncytiotrophoblast	TRUE	Factor: SPI1; motif: AGGAAGT; match class: 1	0.00231733	1501	21	10	0.47619	0.00666223	TF:M02278_1	TF	19937	7597
Fetal Syncytiotrophoblast	TRUE	Factor: RXRALPHA; motif: CNNTGRCCTYTNN	0.0023495	5425	69	38	0.550725	0.00700461	TF:M09833	TF	19937	7060
Fetal Syncytiotrophoblast	TRUE	Factor: elf5; motif: AANRAGGAAGTR	0.00254339	664	18	7	0.388889	0.0105422	TF:M11388	TF	19937	1706
Fetal Syncytiotrophoblast	TRUE	Factor: PEA3; motif: ACWTCCK; match class: 1	0.00259688	2959	21	13	0.619048	0.00439338	TF:M00655_1	TF	19937	6235
Fetal Syncytiotrophoblast	TRUE	Factor: TCF-4; motif: NCCTTTGATSTNN	0.00279031	1431	27	11	0.407407	0.00768693	TF:M10096	TF	19937	8006
Fetal Syncytiotrophoblast	TRUE	Factor: GATA-1; motif: NNNNNGATANKGGN	0.00285309	3951	22	15	0.681818	0.00379651	TF:M00126	TF	19937	2768
Fetal Syncytiotrophoblast	TRUE	Factor: PRDM6; motif: NRRARGAAAAANA; match class: 1	0.003051	569	21	7	0.333333	0.0123023	TF:M10041_1	TF	19937	6657
Fetal Syncytiotrophoblast	TRUE	Factor: AP-4:Dlx-3; motif: NCAGCTGNNNNNNGTAATKR; match class: 1	0.00445274	722	18	7	0.388889	0.00969529	TF:M08671_1	TF	19937	8243
Fetal Syncytiotrophoblast	TRUE	Factor: ETSLIKE; motif: NACTTCCTNN	0.00462097	3170	18	12	0.666667	0.00378549	TF:M08881	TF	19937	2092
Fetal Syncytiotrophoblast	TRUE	Factor: NFATc4; motif: WNNTTTTCCT	0.00547993	1119	13	7	0.538462	0.00625559	TF:M01734	TF	19937	5338
Fetal Syncytiotrophoblast	TRUE	Factor: Erm; motif: NRRSAGGAARNGRN; match class: 1	0.00603611	1666	21	10	0.47619	0.0060024	TF:M09916_1	TF	19937	1961
Fetal Syncytiotrophoblast	TRUE	Factor: LEF-1,; motif: MCTTTGWTSNY	0.00744	1777	29	12	0.413793	0.00675295	TF:M00978	TF	19937	4448
Fetal Syncytiotrophoblast	TRUE	Factor: meis1:TBR2; motif: NNGTGNTGACAN; match class: 1	0.00750814	409	21	6	0.285714	0.0146699	TF:M08378_1	TF	19937	4873
Fetal Syncytiotrophoblast	TRUE	Factor: NF-1C; motif: TTGGCNN	0.00759339	6285	11	11	1	0.0017502	TF:M07300	TF	19937	5314
Fetal Syncytiotrophoblast	TRUE	Factor: MAFB; motif: NTCAGCN; match class: 1	0.00763655	3406	23	14	0.608696	0.00411039	TF:M08888_1	TF	19937	4673
Fetal Syncytiotrophoblast	TRUE	Factor: COUP-TF1; motif: GRGGTCAN	0.00796105	957	21	8	0.380952	0.00835946	TF:M04474	TF	19937	5696
Fetal Syncytiotrophoblast	TRUE	Factor: Egr-2; motif: CCCMCNCN	0.0102411	5003	18	14	0.777778	0.00279832	TF:M02092	TF	19937	1568
Fetal Syncytiotrophoblast	TRUE	Factor: HOXA9; motif: DTGATTTATKGY; match class: 1	0.0112055	1002	21	8	0.380952	0.00798403	TF:M07450_1	TF	19937	3603
Fetal Syncytiotrophoblast	TRUE	Factor: Sox-17; motif: NCCATTGTNNN	0.0117183	2788	21	12	0.571429	0.00430416	TF:M10066	TF	19937	7364
Fetal Syncytiotrophoblast	TRUE	Factor: HSF1; motif: GAANNTTCTNGN	0.0117776	3453	18	12	0.666667	0.00347524	TF:M07459	TF	19937	3972
Fetal Syncytiotrophoblast	TRUE	Factor: HNF4alpha1; motif: NRGGNCAAAGGTCAN	0.0119086	1821	25	11	0.44	0.00604064	TF:M00411	TF	19937	3454
Fetal Syncytiotrophoblast	TRUE	Factor: TCF-4; motif: NNASATCAAAGNNN	0.0124378	1872	13	8	0.615385	0.0042735	TF:M07136	TF	19937	8032
Fetal Syncytiotrophoblast	TRUE	Factor: TCF-4; motif: NCTTTGATS	0.0131333	1876	29	12	0.413793	0.00639659	TF:M01705	TF	19937	8002
Fetal Syncytiotrophoblast	TRUE	Factor: TCF-3; motif: NNNCTTTGAWSTN	0.0154187	1926	13	8	0.615385	0.00415369	TF:M10095	TF	19937	8020
Fetal Syncytiotrophoblast	TRUE	Factor: Spi-B; motif: NRAAAGAGGAAGTGARA	0.0162938	1618	19	9	0.473684	0.00556242	TF:M10074	TF	19937	7614
Fetal Syncytiotrophoblast	TRUE	Factor: HSF1; motif: NTTCTRGAANNTTCY; match class: 1	0.0163462	515	52	9	0.173077	0.0174757	TF:M07100_1	TF	19937	3959
Fetal Syncytiotrophoblast	TRUE	Factor: DATF1; motif: SNGGRRGCWGNGGG; match class: 1	0.0187119	2912	57	22	0.385965	0.00755495	TF:M09724_1	TF	19937	1135
Fetal Syncytiotrophoblast	TRUE	Factor: PU.1; motif: NRAAAGAGGAAGTGARA	0.01936	2538	20	11	0.55	0.00433412	TF:M09659	TF	19937	7602
Fetal Syncytiotrophoblast	TRUE	Factor: Rarb; motif: AGGTCANNYARAGGTCA	0.0210096	6035	26	19	0.730769	0.0031483	TF:M08035	TF	19937	6760
Fetal Syncytiotrophoblast	TRUE	Factor: HSF4; motif: RGAANNTTCYRGAAN	0.0220677	402	52	8	0.153846	0.0199005	TF:M11658	TF	19937	3996
Fetal Syncytiotrophoblast	TRUE	Factor: LEF-1; motif: ASATCAAAG	0.0226383	3754	13	10	0.769231	0.00266383	TF:M11604	TF	19937	4456
Fetal Syncytiotrophoblast	TRUE	Factor: c-Ets-2; motif: CTTCCTG; match class: 1	0.0235968	3683	26	15	0.576923	0.00407277	TF:M01207_1	TF	19937	2091
Fetal Syncytiotrophoblast	TRUE	Factor: Elk-1; motif: CTTCCKG; match class: 1	0.0235968	3683	26	15	0.576923	0.00407277	TF:M07252_1	TF	19937	1767
Fetal Syncytiotrophoblast	TRUE	Factor: RXRALPHA; motif: CNNTGRCCTYTNN; match class: 1	0.0241395	999	23	8	0.347826	0.00800801	TF:M09833_1	TF	19937	7061
Fetal Syncytiotrophoblast	TRUE	Factor: egr-3; motif: GTGGGY; match class: 1	0.0248772	6804	26	20	0.769231	0.00293945	TF:M03818_1	TF	19937	1581
Fetal Syncytiotrophoblast	TRUE	Factor: elf5; motif: NNNANSAGGAAGTNN	0.0261347	1267	19	8	0.421053	0.00631413	TF:M09903	TF	19937	1700
Fetal Syncytiotrophoblast	TRUE	Factor: meis1:TBR2; motif: NNGTGNTGACAN	0.0264662	3615	21	13	0.619048	0.00359613	TF:M08378	TF	19937	4872
Fetal Syncytiotrophoblast	TRUE	Factor: LEF-1; motif: ASATCAAAG	0.028122	3108	30	15	0.5	0.00482625	TF:M11609	TF	19937	4460
Fetal Syncytiotrophoblast	TRUE	Factor: c-Ets-1; motif: RCAGGAAGTGNNTNS	0.0287703	6861	19	16	0.842105	0.00233202	TF:M00339	TF	19937	2080
Fetal Syncytiotrophoblast	TRUE	Factor: c-Ets; motif: KRCAGGAARTRNKT	0.0304416	5450	18	14	0.777778	0.00256881	TF:M00340	TF	19937	2094
Fetal Syncytiotrophoblast	TRUE	Factor: GATA-6; motif: WGATAACGATCW	0.0310092	4333	21	14	0.666667	0.00323102	TF:M12208	TF	19937	2868
Fetal Syncytiotrophoblast	TRUE	Factor: Smad2; motif: AGACAN; match class: 1	0.0321576	9165	22	20	0.909091	0.00218221	TF:M03580_1	TF	19937	7245
Fetal Syncytiotrophoblast	TRUE	Factor: c-Maf; motif: NWNNNTGCTGACKNNNNNN; match class: 1	0.0325192	1462	13	7	0.538462	0.00478796	TF:M01070_1	TF	19937	837
Fetal Syncytiotrophoblast	TRUE	Factor: GR; motif: RGNACANMNTGTNCY	0.036064	5922	21	16	0.761905	0.00270179	TF:M09941	TF	19937	3124
Fetal Syncytiotrophoblast	TRUE	Factor: RFX1; motif: NNGTNRCNWRGYAACNN; match class: 1	0.0368574	1490	13	7	0.538462	0.00469799	TF:M00280_1	TF	19937	6875
Fetal Syncytiotrophoblast	TRUE	Factor: TCF-4; motif: NCTTTGATS	0.041056	2484	29	13	0.448276	0.00523349	TF:M04775	TF	19937	8030
Fetal Syncytiotrophoblast	TRUE	Factor: MafG; motif: TGCTGACNNN	0.0420134	2201	13	8	0.615385	0.00363471	TF:M11352	TF	19937	4716
Fetal Syncytiotrophoblast	TRUE	Factor: ZEB1; motif: CAGGTGN; match class: 1	0.0421312	2191	46	16	0.347826	0.0073026	TF:M04831_1	TF	19937	8775
Fetal Syncytiotrophoblast	TRUE	Factor: Pitx3; motif: GATTANA	0.0441875	2311	23	11	0.478261	0.00475984	TF:M07057	TF	19937	6318
Fetal Syncytiotrophoblast	TRUE	Factor: PEA3; motif: AGGAAGT	0.0448985	6901	21	17	0.809524	0.00246341	TF:M03579	TF	19937	6236
Fetal Syncytiotrophoblast	TRUE	Factor: C-ets-1; motif: AGGAAGN	0.0448985	6901	21	17	0.809524	0.00246341	TF:M01870	TF	19937	780
Fetal Syncytiotrophoblast	TRUE	Factor: SPI1; motif: AGGAAGT	0.0448985	6901	21	17	0.809524	0.00246341	TF:M02278	TF	19937	7596
Fetal Syncytiotrophoblast	TRUE	Factor: Fli-1; motif: MGGAAGT	0.0448985	6901	21	17	0.809524	0.00246341	TF:M07382	TF	19937	2360
Fetal Syncytiotrophoblast	TRUE	Factor: RARA; motif: AGGTCAANNARAGGTCA; match class: 1	0.0450948	637	48	9	0.1875	0.0141287	TF:M04483_1	TF	19937	6741
Fetal Syncytiotrophoblast	TRUE	Factor: Myf-6; motif: NAACASCTGWCN	0.0452692	444	52	8	0.153846	0.018018	TF:M11198	TF	19937	5166
Fetal Syncytiotrophoblast	TRUE	Factor: HNF4A; motif: RGGNCAAAGKYCA	0.0459824	1688	25	10	0.4	0.00592417	TF:M02220	TF	19937	3404
Fetal Syncytiotrophoblast	TRUE	Factor: TCF-4; motif: NNNCTTTGAWSTN	0.0496836	2251	13	8	0.615385	0.00355398	TF:M09669	TF	19937	8004
Fetal Syncytiotrophoblast	TRUE	Glucocorticoid and Mineralcorticoid Metabolism	0.00678569	8	76	3	0.0394737	0.375	WP:WP237	WP	7474	200
Fetal Syncytiotrophoblast	TRUE	Prader-Willi and Angelman Syndrome	0.0284962	66	3	2	0.666667	0.030303	WP:WP3998	WP	7474	234
Maternal B Cells	TRUE	Ribosome, cytoplasmic	5.31306e-55	80	350	67	0.191429	0.8375	CORUM:306	CORUM	3625	183
Maternal B Cells	TRUE	60S ribosomal subunit, cytoplasmic	1.14924e-34	47	308	40	0.12987	0.851064	CORUM:308	CORUM	3625	184
Maternal B Cells	TRUE	Nop56p-associated pre-rRNA complex	1.47454e-29	104	308	54	0.175325	0.519231	CORUM:3055	CORUM	3625	1362
Maternal B Cells	TRUE	40S ribosomal subunit, cytoplasmic	9.18368e-19	33	350	26	0.0742857	0.787879	CORUM:305	CORUM	3625	182
Maternal B Cells	TRUE	40S ribosomal subunit, cytoplasmic	1.91839e-18	31	350	25	0.0714286	0.806452	CORUM:338	CORUM	3625	199
Maternal B Cells	TRUE	TRBP containing complex (DICER, RPL7A, EIF6, MOV10 and subunits of the 60S ribosomal particle)	2.72522e-15	25	314	20	0.0636943	0.8	CORUM:5380	CORUM	3625	1658
Maternal B Cells	TRUE	SRP-dependent cotranslational protein targeting to membrane	5.10673e-90	91	350	67	0.191429	0.736264	GO:0006614	GO:BP	16038	2620
Maternal B Cells	TRUE	cotranslational protein targeting to membrane	2.37459e-86	98	350	67	0.191429	0.683673	GO:0006613	GO:BP	16038	2619
Maternal B Cells	TRUE	protein targeting to ER	3.7849e-83	105	350	67	0.191429	0.638095	GO:0045047	GO:BP	16038	13202
Maternal B Cells	TRUE	establishment of protein localization to endoplasmic reticulum	1.75295e-81	109	350	67	0.191429	0.614679	GO:0072599	GO:BP	16038	20550
Maternal B Cells	TRUE	nuclear-transcribed mRNA catabolic process, nonsense-mediated decay	3.61524e-79	115	350	67	0.191429	0.582609	GO:0000184	GO:BP	16038	79
Maternal B Cells	TRUE	protein localization to endoplasmic reticulum	1.1689e-72	135	350	67	0.191429	0.496296	GO:0070972	GO:BP	16038	19336
Maternal B Cells	TRUE	protein targeting to membrane	6.8306e-65	189	350	70	0.2	0.37037	GO:0006612	GO:BP	16038	2618
Maternal B Cells	TRUE	viral transcription	2.07912e-64	176	350	68	0.194286	0.386364	GO:0019083	GO:BP	16038	6495
Maternal B Cells	TRUE	translational initiation	8.35535e-64	179	350	68	0.194286	0.379888	GO:0006413	GO:BP	16038	2437
Maternal B Cells	TRUE	nuclear-transcribed mRNA catabolic process	1.25964e-61	207	350	70	0.2	0.338164	GO:0000956	GO:BP	16038	338
Maternal B Cells	TRUE	viral gene expression	3.75004e-61	193	350	68	0.194286	0.352332	GO:0019080	GO:BP	16038	6492
Maternal B Cells	TRUE	establishment of protein localization to membrane	1.05501e-55	308	350	76	0.217143	0.246753	GO:0090150	GO:BP	16038	21370
Maternal B Cells	TRUE	mRNA catabolic process	4.27642e-46	361	308	69	0.224026	0.191136	GO:0006402	GO:BP	16038	2427
Maternal B Cells	TRUE	RNA catabolic process	8.05416e-46	397	327	73	0.223242	0.183879	GO:0006401	GO:BP	16038	2426
Maternal B Cells	TRUE	protein targeting	6.45614e-42	395	311	68	0.21865	0.172152	GO:0006605	GO:BP	16038	2611
Maternal B Cells	TRUE	nucleobase-containing compound catabolic process	3.59418e-40	507	327	75	0.229358	0.147929	GO:0034655	GO:BP	16038	10079
Maternal B Cells	TRUE	viral process	3.78344e-40	475	327	73	0.223242	0.153684	GO:0016032	GO:BP	16038	5689
Maternal B Cells	TRUE	heterocycle catabolic process	7.65544e-38	546	327	75	0.229358	0.137363	GO:0046700	GO:BP	16038	14427
Maternal B Cells	TRUE	cellular nitrogen compound catabolic process	9.95189e-38	548	327	75	0.229358	0.136861	GO:0044270	GO:BP	16038	12810
Maternal B Cells	TRUE	aromatic compound catabolic process	6.0475e-37	562	327	75	0.229358	0.133452	GO:0019439	GO:BP	16038	6730
Maternal B Cells	TRUE	symbiotic process	1.13316e-36	532	327	73	0.223242	0.137218	GO:0044403	GO:BP	16038	12878
Maternal B Cells	TRUE	protein localization to membrane	1.3959e-36	563	350	77	0.22	0.136767	GO:0072657	GO:BP	16038	20566
Maternal B Cells	TRUE	establishment of protein localization to organelle	1.74471e-36	498	308	69	0.224026	0.138554	GO:0072594	GO:BP	16038	20545
Maternal B Cells	TRUE	organic cyclic compound catabolic process	1.79878e-36	589	308	74	0.24026	0.125637	GO:1901361	GO:BP	16038	24677
Maternal B Cells	TRUE	translation	2.70444e-36	637	314	77	0.245223	0.120879	GO:0006412	GO:BP	16038	2436
Maternal B Cells	TRUE	peptide biosynthetic process	4.31784e-35	662	314	77	0.245223	0.116314	GO:0043043	GO:BP	16038	12201
Maternal B Cells	TRUE	amide biosynthetic process	1.40342e-30	789	314	78	0.248408	0.0988593	GO:0043604	GO:BP	16038	12533
Maternal B Cells	TRUE	peptide metabolic process	1.79262e-29	796	314	77	0.245223	0.0967337	GO:0006518	GO:BP	16038	2526
Maternal B Cells	TRUE	mRNA metabolic process	6.41531e-27	769	308	72	0.233766	0.0936281	GO:0016071	GO:BP	16038	5718
Maternal B Cells	TRUE	protein localization to organelle	2.97508e-26	826	311	74	0.237942	0.0895884	GO:0033365	GO:BP	16038	9468
Maternal B Cells	TRUE	cytoplasmic translation	4.34144e-26	90	277	29	0.104693	0.322222	GO:0002181	GO:BP	16038	865
Maternal B Cells	TRUE	interspecies interaction between organisms	1.84131e-25	1519	327	102	0.311927	0.0671494	GO:0044419	GO:BP	16038	12890
Maternal B Cells	TRUE	cellular macromolecule catabolic process	3.69834e-25	1070	308	82	0.266234	0.0766355	GO:0044265	GO:BP	16038	12807
Maternal B Cells	TRUE	intracellular protein transport	3.1571e-24	1014	311	79	0.254019	0.0779093	GO:0006886	GO:BP	16038	2863
Maternal B Cells	TRUE	macromolecule catabolic process	3.50215e-24	1261	310	88	0.283871	0.0697859	GO:0009057	GO:BP	16038	3695
Maternal B Cells	TRUE	cellular amide metabolic process	1.74311e-22	1046	327	80	0.244648	0.0764818	GO:0043603	GO:BP	16038	12532
Maternal B Cells	TRUE	protein transport	1.04025e-21	1479	311	92	0.29582	0.0622042	GO:0015031	GO:BP	16038	5392
Maternal B Cells	TRUE	peptide transport	6.24522e-21	1516	311	92	0.29582	0.060686	GO:0015833	GO:BP	16038	5545
Maternal B Cells	TRUE	establishment of protein localization	1.28933e-20	1562	311	93	0.299035	0.0595391	GO:0045184	GO:BP	16038	13274
Maternal B Cells	TRUE	amide transport	2.12308e-20	1542	311	92	0.29582	0.0596628	GO:0042886	GO:BP	16038	12117
Maternal B Cells	TRUE	intracellular transport	3.25457e-17	1572	313	88	0.28115	0.0559796	GO:0046907	GO:BP	16038	14564
Maternal B Cells	TRUE	nitrogen compound transport	4.61803e-16	1780	311	92	0.29582	0.0516854	GO:0071705	GO:BP	16038	19851
Maternal B Cells	TRUE	organonitrogen compound biosynthetic process	1.55613e-14	1599	261	75	0.287356	0.0469043	GO:1901566	GO:BP	16038	24866
Maternal B Cells	TRUE	cellular protein localization	2.1484e-14	1683	311	86	0.276527	0.0510992	GO:0034613	GO:BP	16038	10050
Maternal B Cells	TRUE	organic substance catabolic process	2.57936e-14	1898	310	92	0.296774	0.0484721	GO:1901575	GO:BP	16038	24874
Maternal B Cells	TRUE	cellular macromolecule localization	3.10274e-14	1693	311	86	0.276527	0.0507974	GO:0070727	GO:BP	16038	19186
Maternal B Cells	TRUE	negative regulation of gene expression	2.01802e-13	2076	261	85	0.32567	0.0409441	GO:0010629	GO:BP	16038	4815
Maternal B Cells	TRUE	ribosome biogenesis	4.243e-13	257	284	30	0.105634	0.116732	GO:0042254	GO:BP	16038	11720
Maternal B Cells	TRUE	establishment of localization in cell	5.2262e-13	2475	313	106	0.338658	0.0428283	GO:0051649	GO:BP	16038	16148
Maternal B Cells	TRUE	protein localization	8.29628e-13	2212	311	98	0.315113	0.0443038	GO:0008104	GO:BP	16038	3564
Maternal B Cells	TRUE	lymphocyte activation	1.03787e-12	572	53	20	0.377358	0.034965	GO:0046649	GO:BP	16038	14387
Maternal B Cells	TRUE	cellular catabolic process	1.04312e-12	2039	311	93	0.299035	0.0456106	GO:0044248	GO:BP	16038	12796
Maternal B Cells	TRUE	catabolic process	1.16926e-11	2303	311	98	0.315113	0.0425532	GO:0009056	GO:BP	16038	3694
Maternal B Cells	TRUE	regulation of lymphocyte activation	1.51157e-11	408	53	17	0.320755	0.0416667	GO:0051249	GO:BP	16038	15844
Maternal B Cells	TRUE	antigen receptor-mediated signaling pathway	1.57078e-11	303	40	14	0.35	0.0462046	GO:0050851	GO:BP	16038	15507
Maternal B Cells	TRUE	organic substance transport	1.72261e-11	2132	311	93	0.299035	0.043621	GO:0071702	GO:BP	16038	19848
Maternal B Cells	TRUE	ribonucleoprotein complex biogenesis	2.85969e-11	377	294	34	0.115646	0.0901857	GO:0022613	GO:BP	16038	7661
Maternal B Cells	TRUE	regulation of leukocyte activation	2.30657e-10	482	53	17	0.320755	0.0352697	GO:0002694	GO:BP	16038	1363
Maternal B Cells	TRUE	ribosome assembly	6.02256e-10	59	314	15	0.0477707	0.254237	GO:0042255	GO:BP	16038	11721
Maternal B Cells	TRUE	rRNA processing	7.12652e-10	190	284	23	0.0809859	0.121053	GO:0006364	GO:BP	16038	2395
Maternal B Cells	TRUE	regulation of cell activation	7.63708e-10	519	53	17	0.320755	0.0327553	GO:0050865	GO:BP	16038	15521
Maternal B Cells	TRUE	positive regulation of lymphocyte activation	9.06402e-10	295	53	14	0.264151	0.0474576	GO:0051251	GO:BP	16038	15846
Maternal B Cells	TRUE	regulation of gene expression	1.16103e-09	4162	315	140	0.444444	0.0336377	GO:0010468	GO:BP	16038	4690
Maternal B Cells	TRUE	B cell activation	1.50301e-09	252	91	16	0.175824	0.0634921	GO:0042113	GO:BP	16038	11626
Maternal B Cells	TRUE	positive regulation of immune response	1.60567e-09	682	50	18	0.36	0.026393	GO:0050778	GO:BP	16038	15452
Maternal B Cells	TRUE	rRNA metabolic process	1.91292e-09	199	284	23	0.0809859	0.115578	GO:0016072	GO:BP	16038	5719
Maternal B Cells	TRUE	activation of immune response	2.08061e-09	535	40	15	0.375	0.0280374	GO:0002253	GO:BP	16038	923
Maternal B Cells	TRUE	macromolecule localization	2.67903e-09	2511	311	98	0.315113	0.0390283	GO:0033036	GO:BP	16038	9271
Maternal B Cells	TRUE	ribosomal large subunit biogenesis	2.99741e-09	71	344	16	0.0465116	0.225352	GO:0042273	GO:BP	16038	11733
Maternal B Cells	TRUE	immune response-activating signal transduction	3.84569e-09	453	40	14	0.35	0.0309051	GO:0002757	GO:BP	16038	1420
Maternal B Cells	TRUE	immune response-activating cell surface receptor signaling pathway	3.84569e-09	453	40	14	0.35	0.0309051	GO:0002429	GO:BP	16038	1099
Maternal B Cells	TRUE	positive regulation of leukocyte activation	4.8898e-09	334	53	14	0.264151	0.0419162	GO:0002696	GO:BP	16038	1365
Maternal B Cells	TRUE	cellular nitrogen compound biosynthetic process	5.57123e-09	3982	315	134	0.425397	0.0336514	GO:0044271	GO:BP	16038	12811
Maternal B Cells	TRUE	RNA metabolic process	5.91164e-09	3813	315	130	0.412698	0.0340939	GO:0016070	GO:BP	16038	5717
Maternal B Cells	TRUE	positive regulation of cell activation	8.18398e-09	347	53	14	0.264151	0.0403458	GO:0050867	GO:BP	16038	15523
Maternal B Cells	TRUE	immune response-regulating cell surface receptor signaling pathway	9.12365e-09	483	40	14	0.35	0.0289855	GO:0002768	GO:BP	16038	1431
Maternal B Cells	TRUE	immune response-regulating signaling pathway	9.64469e-09	485	40	14	0.35	0.028866	GO:0002764	GO:BP	16038	1427
Maternal B Cells	TRUE	regulation of immune response	1.33876e-08	898	34	16	0.470588	0.0178174	GO:0050776	GO:BP	16038	15450
Maternal B Cells	TRUE	B cell receptor signaling pathway	1.49673e-08	129	115	13	0.113043	0.100775	GO:0050853	GO:BP	16038	15509
Maternal B Cells	TRUE	positive regulation of immune system process	1.56667e-08	956	53	20	0.377358	0.0209205	GO:0002684	GO:BP	16038	1353
Maternal B Cells	TRUE	cellular localization	1.6238e-08	3091	313	111	0.354633	0.0359107	GO:0051641	GO:BP	16038	16140
Maternal B Cells	TRUE	lymphocyte proliferation	1.63636e-08	203	34	10	0.294118	0.0492611	GO:0046651	GO:BP	16038	14388
Maternal B Cells	TRUE	mononuclear cell proliferation	1.89343e-08	206	34	10	0.294118	0.0485437	GO:0032943	GO:BP	16038	9202
Maternal B Cells	TRUE	cellular macromolecule biosynthetic process	2.27164e-08	4056	315	134	0.425397	0.0330375	GO:0034645	GO:BP	16038	10073
Maternal B Cells	TRUE	negative regulation of macromolecule metabolic process	2.67935e-08	2642	261	87	0.333333	0.0329296	GO:0010605	GO:BP	16038	4792
Maternal B Cells	TRUE	regulation of immune system process	3.15797e-08	1399	92	31	0.336957	0.0221587	GO:0002682	GO:BP	16038	1351
Maternal B Cells	TRUE	leukocyte proliferation	4.95834e-08	227	34	10	0.294118	0.0440529	GO:0070661	GO:BP	16038	19152
Maternal B Cells	TRUE	regulation of B cell activation	5.06347e-08	156	34	9	0.264706	0.0576923	GO:0050864	GO:BP	16038	15520
Maternal B Cells	TRUE	macromolecule biosynthetic process	5.92358e-08	4152	315	135	0.428571	0.0325145	GO:0009059	GO:BP	16038	3697
Maternal B Cells	TRUE	leukocyte activation	1.06873e-07	1118	91	27	0.296703	0.0241503	GO:0045321	GO:BP	16038	13330
Maternal B Cells	TRUE	MHC class II protein complex assembly	1.60718e-07	4	50	4	0.08	1	GO:0002399	GO:BP	16038	1069
Maternal B Cells	TRUE	peptide antigen assembly with MHC class II protein complex	1.60718e-07	4	50	4	0.08	1	GO:0002503	GO:BP	16038	1173
Maternal B Cells	TRUE	negative regulation of metabolic process	1.8052e-07	2848	308	101	0.327922	0.0354635	GO:0009892	GO:BP	16038	4253
Maternal B Cells	TRUE	gene expression	3.39206e-07	5034	284	140	0.492958	0.0278109	GO:0010467	GO:BP	16038	4689
Maternal B Cells	TRUE	regulation of metabolic process	1.30219e-06	5964	284	156	0.549296	0.0261569	GO:0019222	GO:BP	16038	6529
Maternal B Cells	TRUE	immune system process	1.39528e-06	2643	95	41	0.431579	0.0155127	GO:0002376	GO:BP	16038	1046
Maternal B Cells	TRUE	cell activation	1.42649e-06	1255	91	27	0.296703	0.0215139	GO:0001775	GO:BP	16038	567
Maternal B Cells	TRUE	ribosomal small subunit biogenesis	1.53031e-06	64	344	13	0.0377907	0.203125	GO:0042274	GO:BP	16038	11734
Maternal B Cells	TRUE	regulation of macromolecule metabolic process	1.7114e-06	5454	284	146	0.514085	0.0267693	GO:0060255	GO:BP	16038	17183
Maternal B Cells	TRUE	positive regulation of B cell activation	1.80522e-06	125	15	6	0.4	0.048	GO:0050871	GO:BP	16038	15527
Maternal B Cells	TRUE	peptide antigen assembly with MHC protein complex	2.39971e-06	6	50	4	0.08	0.666667	GO:0002501	GO:BP	16038	1171
Maternal B Cells	TRUE	transport	2.6051e-06	4405	313	135	0.43131	0.030647	GO:0006810	GO:BP	16038	2800
Maternal B Cells	TRUE	T cell activation	2.69324e-06	356	53	12	0.226415	0.0337079	GO:0042110	GO:BP	16038	11625
Maternal B Cells	TRUE	regulation of lymphocyte proliferation	3.08861e-06	166	34	8	0.235294	0.0481928	GO:0050670	GO:BP	16038	15387
Maternal B Cells	TRUE	ribonucleoprotein complex assembly	3.3791e-06	176	314	19	0.0605096	0.107955	GO:0022618	GO:BP	16038	7666
Maternal B Cells	TRUE	regulation of mononuclear cell proliferation	3.39634e-06	168	34	8	0.235294	0.047619	GO:0032944	GO:BP	16038	9203
Maternal B Cells	TRUE	nucleic acid metabolic process	4.62662e-06	4245	350	143	0.408571	0.0336867	GO:0090304	GO:BP	16038	21522
Maternal B Cells	TRUE	immune response	5.40617e-06	1876	40	20	0.5	0.010661	GO:0006955	GO:BP	16038	2922
Maternal B Cells	TRUE	MHC protein complex assembly	5.58648e-06	7	50	4	0.08	0.571429	GO:0002396	GO:BP	16038	1066
Maternal B Cells	TRUE	ribonucleoprotein complex subunit organization	6.52005e-06	183	314	19	0.0605096	0.103825	GO:0071826	GO:BP	16038	19913
Maternal B Cells	TRUE	leukocyte cell-cell adhesion	6.61065e-06	303	53	11	0.207547	0.0363036	GO:0007159	GO:BP	16038	3094
Maternal B Cells	TRUE	regulation of leukocyte proliferation	6.97381e-06	184	34	8	0.235294	0.0434783	GO:0070663	GO:BP	16038	19154
Maternal B Cells	TRUE	positive regulation of T cell activation	8.64883e-06	172	53	9	0.169811	0.0523256	GO:0050870	GO:BP	16038	15526
Maternal B Cells	TRUE	antigen processing and presentation of exogenous peptide antigen via MHC class II	9.66394e-06	95	12	5	0.416667	0.0526316	GO:0019886	GO:BP	16038	7054
Maternal B Cells	TRUE	immunoglobulin mediated immune response	1.0375e-05	167	15	6	0.4	0.0359281	GO:0016064	GO:BP	16038	5714
Maternal B Cells	TRUE	antigen processing and presentation of peptide antigen via MHC class II	1.1912e-05	99	12	5	0.416667	0.0505051	GO:0002495	GO:BP	16038	1165
Maternal B Cells	TRUE	B cell mediated immunity	1.19607e-05	171	15	6	0.4	0.0350877	GO:0019724	GO:BP	16038	6989
Maternal B Cells	TRUE	antigen processing and presentation of peptide or polysaccharide antigen via MHC class II	1.25343e-05	100	12	5	0.416667	0.05	GO:0002504	GO:BP	16038	1174
Maternal B Cells	TRUE	regulation of B cell receptor signaling pathway	1.34426e-05	26	270	8	0.0296296	0.307692	GO:0050855	GO:BP	16038	15511
Maternal B Cells	TRUE	establishment of localization	1.5525e-05	4520	313	135	0.43131	0.0298673	GO:0051234	GO:BP	16038	15832
Maternal B Cells	TRUE	B cell proliferation	1.83235e-05	74	34	6	0.176471	0.0810811	GO:0042100	GO:BP	16038	11618
Maternal B Cells	TRUE	positive regulation of leukocyte cell-cell adhesion	2.1643e-05	191	53	9	0.169811	0.0471204	GO:1903039	GO:BP	16038	26175
Maternal B Cells	TRUE	ribosomal small subunit assembly	2.21096e-05	18	277	7	0.0252708	0.388889	GO:0000028	GO:BP	16038	15
Maternal B Cells	TRUE	regulation of T cell activation	2.22299e-05	261	53	10	0.188679	0.0383142	GO:0050863	GO:BP	16038	15519
Maternal B Cells	TRUE	regulation of leukocyte cell-cell adhesion	2.76025e-05	267	53	10	0.188679	0.0374532	GO:1903037	GO:BP	16038	26173
Maternal B Cells	TRUE	adaptive immune response based on somatic recombination of immune receptors built from immunoglobulin superfamily domains	3.48588e-05	273	40	9	0.225	0.032967	GO:0002460	GO:BP	16038	1130
Maternal B Cells	TRUE	ribosomal large subunit assembly	4.09782e-05	27	190	7	0.0368421	0.259259	GO:0000027	GO:BP	16038	14
Maternal B Cells	TRUE	positive regulation of cell-cell adhesion	9.65358e-05	227	53	9	0.169811	0.0396476	GO:0022409	GO:BP	16038	7640
Maternal B Cells	TRUE	adaptive immune response	0.000131895	320	29	8	0.275862	0.025	GO:0002250	GO:BP	16038	920
Maternal B Cells	TRUE	positive regulation of leukocyte proliferation	0.000135993	117	50	7	0.14	0.0598291	GO:0070665	GO:BP	16038	19156
Maternal B Cells	TRUE	ncRNA processing	0.000136666	350	284	23	0.0809859	0.0657143	GO:0034470	GO:BP	16038	10005
Maternal B Cells	TRUE	humoral immune response mediated by circulating immunoglobulin	0.000143978	125	15	5	0.333333	0.04	GO:0002455	GO:BP	16038	1125
Maternal B Cells	TRUE	innate immune response	0.000156608	725	15	8	0.533333	0.0110345	GO:0045087	GO:BP	16038	13230
Maternal B Cells	TRUE	antigen processing and presentation of exogenous peptide antigen	0.00019747	173	12	5	0.416667	0.0289017	GO:0002478	GO:BP	16038	1148
Maternal B Cells	TRUE	lymphocyte mediated immunity	0.000207885	276	15	6	0.4	0.0217391	GO:0002449	GO:BP	16038	1119
Maternal B Cells	TRUE	antigen processing and presentation of exogenous antigen	0.000234119	179	12	5	0.416667	0.027933	GO:0019884	GO:BP	16038	7052
Maternal B Cells	TRUE	organic substance biosynthetic process	0.000255403	5133	229	111	0.484716	0.0216248	GO:1901576	GO:BP	16038	24875
Maternal B Cells	TRUE	regulation of antigen receptor-mediated signaling pathway	0.000270518	56	115	7	0.0608696	0.125	GO:0050854	GO:BP	16038	15510
Maternal B Cells	TRUE	leukocyte differentiation	0.000272225	366	91	13	0.142857	0.0355191	GO:0002521	GO:BP	16038	1190
Maternal B Cells	TRUE	humoral immune response	0.000282219	354	165	17	0.10303	0.0480226	GO:0006959	GO:BP	16038	2926
Maternal B Cells	TRUE	antigen processing and presentation of peptide antigen	0.000315222	190	12	5	0.416667	0.0263158	GO:0048002	GO:BP	16038	14605
Maternal B Cells	TRUE	regulation of immune effector process	0.000410513	371	51	10	0.196078	0.0269542	GO:0002697	GO:BP	16038	1366
Maternal B Cells	TRUE	regulation of cell-cell adhesion	0.00042159	357	53	10	0.188679	0.0280112	GO:0022407	GO:BP	16038	7638
Maternal B Cells	TRUE	cellular biosynthetic process	0.000475771	5046	350	155	0.442857	0.0307174	GO:0044249	GO:BP	16038	12797
Maternal B Cells	TRUE	nucleobase-containing compound metabolic process	0.000507464	4688	315	134	0.425397	0.0285836	GO:0006139	GO:BP	16038	2192
Maternal B Cells	TRUE	biosynthetic process	0.000507821	5195	229	111	0.484716	0.0213667	GO:0009058	GO:BP	16038	3696
Maternal B Cells	TRUE	cell surface receptor signaling pathway	0.000572397	2732	31	18	0.580645	0.00658858	GO:0007166	GO:BP	16038	3101
Maternal B Cells	TRUE	interferon-gamma-mediated signaling pathway	0.000615055	83	12	4	0.333333	0.0481928	GO:0060333	GO:BP	16038	17259
Maternal B Cells	TRUE	antigen processing and presentation	0.000668531	221	12	5	0.416667	0.0226244	GO:0019882	GO:BP	16038	7050
Maternal B Cells	TRUE	cellular protein metabolic process	0.000744233	4581	338	139	0.411243	0.0303427	GO:0044267	GO:BP	16038	12808
Maternal B Cells	TRUE	positive regulation of response to stimulus	0.0008638	2118	50	21	0.42	0.00991501	GO:0048584	GO:BP	16038	15024
Maternal B Cells	TRUE	defense response to other organism	0.000902271	910	15	8	0.533333	0.00879121	GO:0098542	GO:BP	16038	22200
Maternal B Cells	TRUE	negative regulation of biological process	0.00114764	4727	308	131	0.425325	0.0277131	GO:0048519	GO:BP	16038	14969
Maternal B Cells	TRUE	phagocytosis, recognition	0.00151918	81	15	4	0.266667	0.0493827	GO:0006910	GO:BP	16038	2884
Maternal B Cells	TRUE	positive regulation of lymphocyte proliferation	0.00158592	105	12	4	0.333333	0.0380952	GO:0050671	GO:BP	16038	15388
Maternal B Cells	TRUE	positive regulation of mononuclear cell proliferation	0.00164745	106	12	4	0.333333	0.0377358	GO:0032946	GO:BP	16038	9205
Maternal B Cells	TRUE	response to external biotic stimulus	0.00178962	1157	37	13	0.351351	0.011236	GO:0043207	GO:BP	16038	12295
Maternal B Cells	TRUE	response to other organism	0.00178962	1157	37	13	0.351351	0.011236	GO:0051707	GO:BP	16038	16196
Maternal B Cells	TRUE	regulation of B cell proliferation	0.00226462	46	281	8	0.0284698	0.173913	GO:0030888	GO:BP	16038	8103
Maternal B Cells	TRUE	positive regulation of cell adhesion	0.0022777	330	53	9	0.169811	0.0272727	GO:0045785	GO:BP	16038	13631
Maternal B Cells	TRUE	response to biotic stimulus	0.00230251	1183	37	13	0.351351	0.010989	GO:0009607	GO:BP	16038	4014
Maternal B Cells	TRUE	immune effector process	0.00277185	1135	51	15	0.294118	0.0132159	GO:0002252	GO:BP	16038	922
Maternal B Cells	TRUE	regulation of T cell proliferation	0.00339858	127	12	4	0.333333	0.0314961	GO:0042129	GO:BP	16038	11638
Maternal B Cells	TRUE	heterocycle metabolic process	0.0037673	4846	315	134	0.425397	0.0276517	GO:0046483	GO:BP	16038	14282
Maternal B Cells	TRUE	cytokine production	0.0040712	746	34	10	0.294118	0.0134048	GO:0001816	GO:BP	16038	600
Maternal B Cells	TRUE	cellular response to interferon-gamma	0.00446738	136	12	4	0.333333	0.0294118	GO:0071346	GO:BP	16038	19542
Maternal B Cells	TRUE	regulation of cell adhesion	0.00471382	581	53	11	0.207547	0.0189329	GO:0030155	GO:BP	16038	7777
Maternal B Cells	TRUE	T cell proliferation	0.00487365	139	12	4	0.333333	0.028777	GO:0042098	GO:BP	16038	11617
Maternal B Cells	TRUE	cellular aromatic compound metabolic process	0.00514957	4872	315	134	0.425397	0.0275041	GO:0006725	GO:BP	16038	2726
Maternal B Cells	TRUE	hemopoiesis	0.00566597	641	91	15	0.164835	0.0234009	GO:0030097	GO:BP	16038	7760
Maternal B Cells	TRUE	response to interferon-gamma	0.00733027	154	12	4	0.333333	0.025974	GO:0034341	GO:BP	16038	9922
Maternal B Cells	TRUE	phagocytosis, engulfment	0.00734149	120	15	4	0.266667	0.0333333	GO:0006911	GO:BP	16038	2885
Maternal B Cells	TRUE	complement activation, classical pathway	0.00734149	120	15	4	0.266667	0.0333333	GO:0006958	GO:BP	16038	2925
Maternal B Cells	TRUE	cellular nitrogen compound metabolic process	0.00737161	5388	350	158	0.451429	0.0293244	GO:0034641	GO:BP	16038	10069
Maternal B Cells	TRUE	ncRNA metabolic process	0.00737173	440	284	23	0.0809859	0.0522727	GO:0034660	GO:BP	16038	10082
Maternal B Cells	TRUE	hematopoietic or lymphoid organ development	0.00751412	656	91	15	0.164835	0.0228659	GO:0048534	GO:BP	16038	14982
Maternal B Cells	TRUE	plasma membrane invagination	0.00949223	128	15	4	0.266667	0.03125	GO:0099024	GO:BP	16038	22436
Maternal B Cells	TRUE	cytokine-mediated signaling pathway	0.00987212	749	37	10	0.27027	0.0133511	GO:0019221	GO:BP	16038	6528
Maternal B Cells	TRUE	positive regulation of T cell proliferation	0.00988868	81	50	5	0.1	0.0617284	GO:0042102	GO:BP	16038	11619
Maternal B Cells	TRUE	organic cyclic compound metabolic process	0.00995664	5074	288	127	0.440972	0.0250296	GO:1901360	GO:BP	16038	24676
Maternal B Cells	TRUE	regulation of macrophage migration inhibitory factor signaling pathway	0.00995927	2	37	2	0.0540541	1	GO:2000446	GO:BP	16038	29711
Maternal B Cells	TRUE	macrophage migration inhibitory factor signaling pathway	0.00995927	2	37	2	0.0540541	1	GO:0035691	GO:BP	16038	10631
Maternal B Cells	TRUE	positive regulation of macrophage migration inhibitory factor signaling pathway	0.00995927	2	37	2	0.0540541	1	GO:2000448	GO:BP	16038	29713
Maternal B Cells	TRUE	T cell receptor signaling pathway	0.0108729	183	40	6	0.15	0.0327869	GO:0050852	GO:BP	16038	15508
Maternal B Cells	TRUE	protein metabolic process	0.011649	4971	338	143	0.423077	0.0287668	GO:0019538	GO:BP	16038	6824
Maternal B Cells	TRUE	membrane invagination	0.0117291	135	15	4	0.266667	0.0296296	GO:0010324	GO:BP	16038	4582
Maternal B Cells	TRUE	immune system development	0.0156174	697	91	15	0.164835	0.0215208	GO:0002520	GO:BP	16038	1189
Maternal B Cells	TRUE	regulation of cytokine production	0.0182725	698	51	11	0.215686	0.0157593	GO:0001817	GO:BP	16038	601
Maternal B Cells	TRUE	positive regulation by symbiont of entry into host	0.0193408	9	9	2	0.222222	0.222222	GO:0075294	GO:BP	16038	20943
Maternal B Cells	TRUE	positive regulation of viral entry into host cell	0.0193408	9	9	2	0.222222	0.222222	GO:0046598	GO:BP	16038	14347
Maternal B Cells	TRUE	cell-cell adhesion	0.0214375	681	53	11	0.207547	0.0161527	GO:0098609	GO:BP	16038	22211
Maternal B Cells	TRUE	defense response	0.0219372	1388	15	8	0.533333	0.00576369	GO:0006952	GO:BP	16038	2919
Maternal B Cells	TRUE	dendritic cell apoptotic process	0.022577	11	68	3	0.0441176	0.272727	GO:0097048	GO:BP	16038	21829
Maternal B Cells	TRUE	regulation of dendritic cell apoptotic process	0.022577	11	68	3	0.0441176	0.272727	GO:2000668	GO:BP	16038	29918
Maternal B Cells	TRUE	positive regulation of monocyte differentiation	0.0241689	10	9	2	0.222222	0.2	GO:0045657	GO:BP	16038	13509
Maternal B Cells	TRUE	complement activation	0.0262418	174	29	5	0.172414	0.0287356	GO:0006956	GO:BP	16038	2923
Maternal B Cells	TRUE	cell recognition	0.0381961	182	15	4	0.266667	0.021978	GO:0008037	GO:BP	16038	3538
Maternal B Cells	TRUE	cellular response to cytokine stimulus	0.0392171	894	12	6	0.5	0.00671141	GO:0071345	GO:BP	16038	19541
Maternal B Cells	TRUE	negative regulation of ubiquitin protein ligase activity	0.0485485	10	307	4	0.0130293	0.4	GO:1904667	GO:BP	16038	27651
Maternal B Cells	TRUE	positive regulation of cytokine production	0.049197	395	25	6	0.24	0.0151899	GO:0001819	GO:BP	16038	603
Maternal B Cells	TRUE	cytosolic ribosome	4.08252e-89	107	350	69	0.197143	0.64486	GO:0022626	GO:CC	17155	1034
Maternal B Cells	TRUE	ribosomal subunit	3.74787e-67	184	350	69	0.197143	0.375	GO:0044391	GO:CC	17155	2355
Maternal B Cells	TRUE	ribosome	4.11174e-64	209	350	70	0.2	0.334928	GO:0005840	GO:CC	17155	497
Maternal B Cells	TRUE	cytosolic large ribosomal subunit	3.80927e-58	55	314	41	0.130573	0.745455	GO:0022625	GO:CC	17155	1033
Maternal B Cells	TRUE	large ribosomal subunit	3.82795e-40	113	314	41	0.130573	0.362832	GO:0015934	GO:CC	17155	857
Maternal B Cells	TRUE	ribonucleoprotein complex	2.86364e-35	624	350	76	0.217143	0.121795	GO:1990904	GO:CC	17155	4447
Maternal B Cells	TRUE	cytosolic small ribosomal subunit	2.13713e-33	47	350	28	0.08	0.595745	GO:0022627	GO:CC	17155	1035
Maternal B Cells	TRUE	small ribosomal subunit	2.33178e-26	73	350	28	0.08	0.383562	GO:0015935	GO:CC	17155	858
Maternal B Cells	TRUE	polysomal ribosome	5.75443e-23	30	350	19	0.0542857	0.633333	GO:0042788	GO:CC	17155	2109
Maternal B Cells	TRUE	polysome	8.42136e-17	65	277	19	0.0685921	0.292308	GO:0005844	GO:CC	17155	498
Maternal B Cells	TRUE	focal adhesion	1.43366e-15	379	307	38	0.123779	0.100264	GO:0005925	GO:CC	17155	567
Maternal B Cells	TRUE	cell-substrate junction	2.66968e-15	386	307	38	0.123779	0.0984456	GO:0030055	GO:CC	17155	1046
Maternal B Cells	TRUE	side of membrane	1.33473e-14	516	55	20	0.363636	0.0387597	GO:0098552	GO:CC	17155	3583
Maternal B Cells	TRUE	MHC class II protein complex	6.35559e-14	12	177	9	0.0508475	0.75	GO:0042613	GO:CC	17155	2078
Maternal B Cells	TRUE	cell surface	9.26556e-12	723	49	19	0.387755	0.0262794	GO:0009986	GO:CC	17155	809
Maternal B Cells	TRUE	MHC protein complex	9.83748e-12	18	50	7	0.14	0.388889	GO:0042611	GO:CC	17155	2076
Maternal B Cells	TRUE	lumenal side of endoplasmic reticulum membrane	9.27873e-10	25	12	5	0.416667	0.2	GO:0098553	GO:CC	17155	3584
Maternal B Cells	TRUE	integral component of lumenal side of endoplasmic reticulum membrane	9.27873e-10	25	12	5	0.416667	0.2	GO:0071556	GO:CC	17155	3103
Maternal B Cells	TRUE	lumenal side of membrane	2.48452e-09	30	12	5	0.416667	0.166667	GO:0098576	GO:CC	17155	3607
Maternal B Cells	TRUE	clathrin-coated endocytic vesicle membrane	5.65016e-09	35	12	5	0.416667	0.142857	GO:0030669	GO:CC	17155	1146
Maternal B Cells	TRUE	anchoring junction	7.33322e-09	682	265	37	0.139623	0.0542522	GO:0070161	GO:CC	17155	2792
Maternal B Cells	TRUE	cytosol	2.04129e-08	4916	340	153	0.45	0.0311229	GO:0005829	GO:CC	17155	487
Maternal B Cells	TRUE	external side of plasma membrane	2.627e-08	328	49	12	0.244898	0.0365854	GO:0009897	GO:CC	17155	802
Maternal B Cells	TRUE	clathrin-coated endocytic vesicle	4.06627e-08	51	12	5	0.416667	0.0980392	GO:0045334	GO:CC	17155	2516
Maternal B Cells	TRUE	ER to Golgi transport vesicle membrane	4.06627e-08	51	12	5	0.416667	0.0980392	GO:0012507	GO:CC	17155	837
Maternal B Cells	TRUE	nucleolus	2.08495e-07	801	314	42	0.133758	0.0524345	GO:0005730	GO:CC	17155	395
Maternal B Cells	TRUE	protein-containing complex	2.14014e-07	4753	314	137	0.436306	0.0288239	GO:0032991	GO:CC	17155	1590
Maternal B Cells	TRUE	COPII-coated ER to Golgi transport vesicle	4.39001e-07	81	12	5	0.416667	0.0617284	GO:0030134	GO:CC	17155	1093
Maternal B Cells	TRUE	intracellular non-membrane-bounded organelle	4.51514e-07	4168	315	124	0.393651	0.0297505	GO:0043232	GO:CC	17155	2154
Maternal B Cells	TRUE	non-membrane-bounded organelle	4.65884e-07	4170	315	124	0.393651	0.0297362	GO:0043228	GO:CC	17155	2150
Maternal B Cells	TRUE	trans-Golgi network membrane	8.39444e-07	92	12	5	0.416667	0.0543478	GO:0032588	GO:CC	17155	1567
Maternal B Cells	TRUE	Golgi-associated vesicle membrane	1.04195e-06	96	12	5	0.416667	0.0520833	GO:0030660	GO:CC	17155	1138
Maternal B Cells	TRUE	clathrin-coated vesicle membrane	1.15685e-06	98	12	5	0.416667	0.0510204	GO:0030665	GO:CC	17155	1142
Maternal B Cells	TRUE	immunoglobulin complex	1.64618e-06	81	15	5	0.333333	0.0617284	GO:0019814	GO:CC	17155	990
Maternal B Cells	TRUE	transport vesicle membrane	2.83572e-06	117	12	5	0.416667	0.042735	GO:0030658	GO:CC	17155	1136
Maternal B Cells	TRUE	endocytic vesicle membrane	3.95853e-06	125	12	5	0.416667	0.04	GO:0030666	GO:CC	17155	1143
Maternal B Cells	TRUE	integral component of endoplasmic reticulum membrane	8.64451e-06	146	12	5	0.416667	0.0342466	GO:0030176	GO:CC	17155	1104
Maternal B Cells	TRUE	Golgi-associated vesicle	9.57355e-06	149	12	5	0.416667	0.033557	GO:0005798	GO:CC	17155	459
Maternal B Cells	TRUE	intrinsic component of endoplasmic reticulum membrane	1.09341e-05	153	12	5	0.416667	0.0326797	GO:0031227	GO:CC	17155	1259
Maternal B Cells	TRUE	coated vesicle membrane	1.16697e-05	155	12	5	0.416667	0.0322581	GO:0030662	GO:CC	17155	1140
Maternal B Cells	TRUE	clathrin-coated vesicle	1.3259e-05	159	12	5	0.416667	0.0314465	GO:0030136	GO:CC	17155	1095
Maternal B Cells	TRUE	vacuolar membrane	1.48319e-05	345	28	8	0.285714	0.0231884	GO:0005774	GO:CC	17155	435
Maternal B Cells	TRUE	extracellular exosome	2.68781e-05	2142	310	72	0.232258	0.0336134	GO:0070062	GO:CC	17155	2770
Maternal B Cells	TRUE	plasma membrane	6.32626e-05	4862	55	34	0.618182	0.00699301	GO:0005886	GO:CC	17155	532
Maternal B Cells	TRUE	trans-Golgi network	7.83154e-05	227	12	5	0.416667	0.0220264	GO:0005802	GO:CC	17155	463
Maternal B Cells	TRUE	cell periphery	9.94814e-05	4947	55	34	0.618182	0.00687285	GO:0071944	GO:CC	17155	3164
Maternal B Cells	TRUE	coated vesicle	0.000114364	245	12	5	0.416667	0.0204082	GO:0030135	GO:CC	17155	1094
Maternal B Cells	TRUE	immunoglobulin complex, circulating	0.000128525	76	15	4	0.266667	0.0526316	GO:0042571	GO:CC	17155	2058
Maternal B Cells	TRUE	lytic vacuole membrane	0.000132196	308	28	7	0.25	0.0227273	GO:0098852	GO:CC	17155	3688
Maternal B Cells	TRUE	lysosomal membrane	0.000132196	308	28	7	0.25	0.0227273	GO:0005765	GO:CC	17155	427
Maternal B Cells	TRUE	endocytic vesicle	0.000136747	254	12	5	0.416667	0.019685	GO:0030139	GO:CC	17155	1097
Maternal B Cells	TRUE	extracellular vesicle	0.00015963	2242	310	72	0.232258	0.0321142	GO:1903561	GO:CC	17155	4059
Maternal B Cells	TRUE	whole membrane	0.000161993	1314	29	12	0.413793	0.00913242	GO:0098805	GO:CC	17155	3668
Maternal B Cells	TRUE	extracellular organelle	0.00017016	2246	243	60	0.246914	0.0267142	GO:0043230	GO:CC	17155	2152
Maternal B Cells	TRUE	plasma membrane protein complex	0.00017521	526	12	6	0.5	0.0114068	GO:0098797	GO:CC	17155	3661
Maternal B Cells	TRUE	Golgi apparatus subcompartment	0.000225378	281	12	5	0.416667	0.0177936	GO:0098791	GO:CC	17155	3657
Maternal B Cells	TRUE	transport vesicle	0.000229368	282	12	5	0.416667	0.0177305	GO:0030133	GO:CC	17155	1092
Maternal B Cells	TRUE	cytoplasmic side of rough endoplasmic reticulum membrane	0.000230247	5	350	4	0.0114286	0.8	GO:0098556	GO:CC	17155	3587
Maternal B Cells	TRUE	organelle subcompartment	0.000326919	303	12	5	0.416667	0.0165017	GO:0031984	GO:CC	17155	1475
Maternal B Cells	TRUE	integral component of organelle membrane	0.00040208	316	12	5	0.416667	0.0158228	GO:0031301	GO:CC	17155	1296
Maternal B Cells	TRUE	intrinsic component of organelle membrane	0.000543759	336	12	5	0.416667	0.014881	GO:0031300	GO:CC	17155	1295
Maternal B Cells	TRUE	eukaryotic translation elongation factor 1 complex	0.00102433	3	267	3	0.011236	1	GO:0005853	GO:CC	17155	507
Maternal B Cells	TRUE	blood microparticle	0.00140337	138	15	4	0.266667	0.0289855	GO:0072562	GO:CC	17155	3185
Maternal B Cells	TRUE	vacuole	0.00183369	653	28	8	0.285714	0.0122511	GO:0005773	GO:CC	17155	434
Maternal B Cells	TRUE	nuclear lumen	0.0025903	4664	350	132	0.377143	0.0283019	GO:0031981	GO:CC	17155	1472
Maternal B Cells	TRUE	Golgi membrane	0.00336541	488	12	5	0.416667	0.0102459	GO:0000139	GO:CC	17155	20
Maternal B Cells	TRUE	vesicle	0.00391064	3577	17	12	0.705882	0.00335477	GO:0031982	GO:CC	17155	1473
Maternal B Cells	TRUE	cell junction	0.00398909	1300	307	45	0.14658	0.0346154	GO:0030054	GO:CC	17155	1045
Maternal B Cells	TRUE	cytoplasmic vesicle membrane	0.00719276	571	12	5	0.416667	0.00875657	GO:0030659	GO:CC	17155	1137
Maternal B Cells	TRUE	lysosome	0.00770857	585	37	8	0.216216	0.0136752	GO:0005764	GO:CC	17155	426
Maternal B Cells	TRUE	lytic vacuole	0.00770857	585	37	8	0.216216	0.0136752	GO:0000323	GO:CC	17155	67
Maternal B Cells	TRUE	vesicle membrane	0.00821664	587	12	5	0.416667	0.00851789	GO:0012506	GO:CC	17155	836
Maternal B Cells	TRUE	membrane protein complex	0.0105248	1068	12	6	0.5	0.00561798	GO:0098796	GO:CC	17155	3660
Maternal B Cells	TRUE	membrane raft	0.0124736	202	34	5	0.147059	0.0247525	GO:0045121	GO:CC	17155	2458
Maternal B Cells	TRUE	membrane microdomain	0.0127706	203	34	5	0.147059	0.0246305	GO:0098857	GO:CC	17155	3692
Maternal B Cells	TRUE	membrane region	0.0153482	211	34	5	0.147059	0.0236967	GO:0098589	GO:CC	17155	3615
Maternal B Cells	TRUE	hexameric IgM immunoglobulin complex	0.0160143	1	1	1	1	1	GO:0071757	GO:CC	17155	3145
Maternal B Cells	TRUE	membrane	0.0173109	7637	69	47	0.681159	0.00615425	GO:0016020	GO:CC	17155	868
Maternal B Cells	TRUE	late endosome	0.0332036	198	9	3	0.333333	0.0151515	GO:0005770	GO:CC	17155	432
Maternal B Cells	TRUE	endoplasmic reticulum membrane	0.035388	797	12	5	0.416667	0.00627353	GO:0005789	GO:CC	17155	450
Maternal B Cells	TRUE	cytoplasmic side of membrane	0.0363647	169	287	11	0.0383275	0.0650888	GO:0098562	GO:CC	17155	3593
Maternal B Cells	TRUE	nuclear outer membrane-endoplasmic reticulum membrane network	0.0391027	814	12	5	0.416667	0.00614251	GO:0042175	GO:CC	17155	2043
Maternal B Cells	TRUE	cytoplasmic side of endoplasmic reticulum membrane	0.0398352	14	350	4	0.0114286	0.285714	GO:0098554	GO:CC	17155	3585
Maternal B Cells	TRUE	IgM immunoglobulin complex, circulating	0.0480429	3	1	1	1	0.333333	GO:0071754	GO:CC	17155	3142
Maternal B Cells	TRUE	pentameric IgM immunoglobulin complex	0.0480429	3	1	1	1	0.333333	GO:0071756	GO:CC	17155	3144
Maternal B Cells	TRUE	IgM immunoglobulin complex	0.0480429	3	1	1	1	0.333333	GO:0071753	GO:CC	17155	3141
Maternal B Cells	TRUE	structural constituent of ribosome	1.74881e-68	141	327	63	0.192661	0.446809	GO:0003735	GO:MF	16978	457
Maternal B Cells	TRUE	structural molecule activity	2.05831e-30	571	314	65	0.207006	0.113835	GO:0005198	GO:MF	16978	1712
Maternal B Cells	TRUE	RNA binding	3.29211e-18	1737	314	91	0.289809	0.0523892	GO:0003723	GO:MF	16978	446
Maternal B Cells	TRUE	nucleic acid binding	2.05759e-11	3302	315	118	0.374603	0.0357359	GO:0003676	GO:MF	16978	407
Maternal B Cells	TRUE	antigen binding	1.30021e-10	159	15	8	0.533333	0.0503145	GO:0003823	GO:MF	16978	519
Maternal B Cells	TRUE	MHC class II protein complex binding	6.15065e-10	16	177	8	0.0451977	0.5	GO:0023026	GO:MF	16978	4756
Maternal B Cells	TRUE	heterocyclic compound binding	3.98793e-09	4007	350	139	0.397143	0.0346893	GO:1901363	GO:MF	16978	11898
Maternal B Cells	TRUE	organic cyclic compound binding	1.60342e-08	4082	315	128	0.406349	0.0313572	GO:0097159	GO:MF	16978	10376
Maternal B Cells	TRUE	MHC protein complex binding	2.00318e-08	23	50	6	0.12	0.26087	GO:0023023	GO:MF	16978	4753
Maternal B Cells	TRUE	peptide antigen binding	1.25091e-06	28	12	4	0.333333	0.142857	GO:0042605	GO:MF	16978	6722
Maternal B Cells	TRUE	MHC class II receptor activity	2.73902e-06	8	177	5	0.0282486	0.625	GO:0032395	GO:MF	16978	5417
Maternal B Cells	TRUE	rRNA binding	2.09226e-05	42	307	9	0.029316	0.214286	GO:0019843	GO:MF	16978	4633
Maternal B Cells	TRUE	cadherin binding	7.70197e-05	329	310	22	0.0709677	0.0668693	GO:0045296	GO:MF	16978	7236
Maternal B Cells	TRUE	CD4 receptor binding	0.000119455	8	30	3	0.1	0.375	GO:0042609	GO:MF	16978	6724
Maternal B Cells	TRUE	immune receptor activity	0.000176331	128	62	7	0.112903	0.0546875	GO:0140375	GO:MF	16978	11839
Maternal B Cells	TRUE	immunoglobulin receptor binding	0.00024568	79	15	4	0.266667	0.0506329	GO:0034987	GO:MF	16978	6295
Maternal B Cells	TRUE	peptide binding	0.000311076	271	12	5	0.416667	0.0184502	GO:0042277	GO:MF	16978	6671
Maternal B Cells	TRUE	mRNA 5'-UTR binding	0.000593136	25	251	6	0.0239044	0.24	GO:0048027	GO:MF	16978	8436
Maternal B Cells	TRUE	ubiquitin ligase inhibitor activity	0.0006588	6	307	4	0.0130293	0.666667	GO:1990948	GO:MF	16978	12203
Maternal B Cells	TRUE	amide binding	0.000739238	323	12	5	0.416667	0.0154799	GO:0033218	GO:MF	16978	5513
Maternal B Cells	TRUE	ubiquitin-protein transferase inhibitor activity	0.00151527	7	307	4	0.0130293	0.571429	GO:0055105	GO:MF	16978	9653
Maternal B Cells	TRUE	protein-containing complex binding	0.00926928	930	30	9	0.3	0.00967742	GO:0044877	GO:MF	16978	7189
Maternal B Cells	TRUE	cell adhesion molecule binding	0.0111137	513	310	24	0.0774194	0.0467836	GO:0050839	GO:MF	16978	9145
Maternal B Cells	TRUE	polysaccharide binding	0.0145829	17	9	2	0.222222	0.117647	GO:0030247	GO:MF	16978	4813
Maternal B Cells	TRUE	chemokine binding	0.0227858	33	213	5	0.0234742	0.151515	GO:0019956	GO:MF	16978	4668
Maternal B Cells	TRUE	5S rRNA binding	0.0319517	8	190	3	0.0157895	0.375	GO:0008097	GO:MF	16978	1981
Maternal B Cells	TRUE	Macrocytic anemia	6.88796e-05	52	350	18	0.0514286	0.346154	HP:0001972	HP	4322	1446
Maternal B Cells	TRUE	Meningitis	0.000863474	68	12	5	0.416667	0.0735294	HP:0001287	HP	4322	982
Maternal B Cells	TRUE	Unusual CNS infection	0.00235621	83	12	5	0.416667	0.060241	HP:0011450	HP	4322	7899
Maternal B Cells	TRUE	Unusual infection by anatomical site	0.00250191	84	12	5	0.416667	0.0595238	HP:0032158	HP	4322	12146
Maternal B Cells	TRUE	Cough	0.0186824	126	12	5	0.416667	0.0396825	HP:0012735	HP	4322	9168
Maternal B Cells	TRUE	Autoimmunity	0.0237133	154	17	6	0.352941	0.038961	HP:0002960	HP	4322	2155
Maternal B Cells	TRUE	Urinary hesitancy	0.0329745	4	9	2	0.222222	0.5	HP:0000019	HP	4322	17
Maternal B Cells	TRUE	lymph node; germinal center cells[High]	2.98062e-07	930	325	62	0.190769	0.0666667	HPA:0310433	HPA	10719	260
Maternal B Cells	TRUE	spleen; cells in white pulp[=Medium]	3.21029e-07	2671	319	127	0.398119	0.0475477	HPA:0530722	HPA	10719	413
Maternal B Cells	TRUE	spleen; cells in white pulp[High]	1.39659e-06	826	318	55	0.172956	0.066586	HPA:0530723	HPA	10719	414
Maternal B Cells	TRUE	tonsil; non-germinal center cells[High]	1.53507e-06	1283	319	74	0.231975	0.0576773	HPA:0600443	HPA	10719	481
Maternal B Cells	TRUE	tonsil; germinal center cells[High]	3.70868e-06	1210	325	71	0.218462	0.0586777	HPA:0600433	HPA	10719	478
Maternal B Cells	TRUE	lymph node; non-germinal center cells[High]	3.65253e-05	1182	318	66	0.207547	0.0558376	HPA:0310443	HPA	10719	263
Maternal B Cells	TRUE	appendix; lymphoid tissue[High]	0.000107313	832	313	50	0.159744	0.0600962	HPA:0030073	HPA	10719	28
Maternal B Cells	TRUE	tonsil; germinal center cells[=Medium]	0.00011879	4012	320	162	0.50625	0.0403789	HPA:0600432	HPA	10719	477
Maternal B Cells	TRUE	spleen; cells in white pulp[=Low]	0.000147591	4282	320	170	0.53125	0.0397011	HPA:0530721	HPA	10719	412
Maternal B Cells	TRUE	appendix; lymphoid tissue[=Medium]	0.000311836	3168	339	140	0.412979	0.0441919	HPA:0030072	HPA	10719	27
Maternal B Cells	TRUE	tonsil; non-germinal center cells[=Medium]	0.00520772	4086	322	158	0.490683	0.0386686	HPA:0600442	HPA	10719	480
Maternal B Cells	TRUE	Ribosome	3.90412e-52	153	350	69	0.197143	0.45098	KEGG:03010	KEGG	7963	203
Maternal B Cells	TRUE	Hematopoietic cell lineage	1.6657e-12	95	30	11	0.366667	0.115789	KEGG:04640	KEGG	7963	309
Maternal B Cells	TRUE	Intestinal immune network for IgA production	5.07325e-10	45	50	9	0.18	0.2	KEGG:04672	KEGG	7963	320
Maternal B Cells	TRUE	Asthma	1.91609e-08	27	50	7	0.14	0.259259	KEGG:05310	KEGG	7963	451
Maternal B Cells	TRUE	Antigen processing and presentation	2.87075e-08	69	12	6	0.5	0.0869565	KEGG:04612	KEGG	7963	299
Maternal B Cells	TRUE	Viral myocarditis	7.63327e-08	56	29	7	0.241379	0.125	KEGG:05416	KEGG	7963	462
Maternal B Cells	TRUE	Allograft rejection	7.72512e-08	34	12	5	0.416667	0.147059	KEGG:05330	KEGG	7963	456
Maternal B Cells	TRUE	Graft-versus-host disease	1.2075e-07	37	12	5	0.416667	0.135135	KEGG:05332	KEGG	7963	457
Maternal B Cells	TRUE	Type I diabetes mellitus	1.81876e-07	40	12	5	0.416667	0.125	KEGG:04940	KEGG	7963	368
Maternal B Cells	TRUE	Autoimmune thyroid disease	5.23592e-07	49	12	5	0.416667	0.102041	KEGG:05320	KEGG	7963	452
Maternal B Cells	TRUE	Inflammatory bowel disease	1.75988e-06	62	12	5	0.416667	0.0806452	KEGG:05321	KEGG	7963	453
Maternal B Cells	TRUE	Leishmaniasis	3.77724e-06	72	12	5	0.416667	0.0694444	KEGG:05140	KEGG	7963	406
Maternal B Cells	TRUE	Toxoplasmosis	6.61301e-06	109	28	7	0.25	0.0642202	KEGG:05145	KEGG	7963	410
Maternal B Cells	TRUE	Tuberculosis	8.17399e-06	175	12	6	0.5	0.0342857	KEGG:05152	KEGG	7963	413
Maternal B Cells	TRUE	Staphylococcus aureus infection	9.86538e-06	87	12	5	0.416667	0.0574713	KEGG:05150	KEGG	7963	412
Maternal B Cells	TRUE	Rheumatoid arthritis	1.0452e-05	88	12	5	0.416667	0.0568182	KEGG:05323	KEGG	7963	455
Maternal B Cells	TRUE	Th1 and Th2 cell differentiation	1.10659e-05	89	12	5	0.416667	0.0561798	KEGG:04658	KEGG	7963	312
Maternal B Cells	TRUE	Th17 cell differentiation	2.42469e-05	104	12	5	0.416667	0.0480769	KEGG:04659	KEGG	7963	313
Maternal B Cells	TRUE	Human T-cell leukemia virus 1 infection	2.86026e-05	216	12	6	0.5	0.0277778	KEGG:05166	KEGG	7963	420
Maternal B Cells	TRUE	Systemic lupus erythematosus	7.98817e-05	132	12	5	0.416667	0.0378788	KEGG:05322	KEGG	7963	454
Maternal B Cells	TRUE	Cell adhesion molecules	8.22995e-05	146	30	7	0.233333	0.0479452	KEGG:04514	KEGG	7963	292
Maternal B Cells	TRUE	Epstein-Barr virus infection	0.000126152	198	34	8	0.235294	0.040404	KEGG:05169	KEGG	7963	423
Maternal B Cells	TRUE	Phagosome	0.000136384	147	12	5	0.416667	0.0340136	KEGG:04145	KEGG	7963	259
Maternal B Cells	TRUE	Influenza A	0.000264065	168	12	5	0.416667	0.0297619	KEGG:05164	KEGG	7963	418
Maternal B Cells	TRUE	Herpes simplex virus 1 infection	0.00329782	488	12	6	0.5	0.0122951	KEGG:05168	KEGG	7963	422
Maternal B Cells	TRUE	B cell receptor signaling pathway	0.0261087	79	171	8	0.0467836	0.101266	KEGG:04662	KEGG	7963	315
Maternal B Cells	TRUE	hsa-miR-652-3p	2.81689e-06	161	229	16	0.069869	0.0993789	MIRNA:hsa-miR-652-3p	MIRNA	14834	2008
Maternal B Cells	TRUE	hsa-miR-100-5p	9.30291e-05	249	267	19	0.071161	0.0763052	MIRNA:hsa-miR-100-5p	MIRNA	14834	24
Maternal B Cells	TRUE	hsa-miR-494-5p	0.0237934	28	200	5	0.025	0.178571	MIRNA:hsa-miR-494-5p	MIRNA	14834	1483
Maternal B Cells	TRUE	hsa-miR-18a-5p	0.0240065	259	310	17	0.0548387	0.0656371	MIRNA:hsa-miR-18a-5p	MIRNA	14834	319
Maternal B Cells	TRUE	Eukaryotic Translation Elongation	2.86167e-89	94	350	73	0.208571	0.776596	REAC:R-HSA-156842	REAC	10627	780
Maternal B Cells	TRUE	Peptide chain elongation	1.69479e-85	90	350	70	0.2	0.777778	REAC:R-HSA-156902	REAC	10627	1544
Maternal B Cells	TRUE	Viral mRNA Translation	2.3547e-81	90	350	68	0.194286	0.755556	REAC:R-HSA-192823	REAC	10627	2341
Maternal B Cells	TRUE	Eukaryotic Translation Termination	4.3161e-79	94	350	68	0.194286	0.723404	REAC:R-HSA-72764	REAC	10627	782
Maternal B Cells	TRUE	Selenocysteine synthesis	4.3161e-79	94	350	68	0.194286	0.723404	REAC:R-HSA-2408557	REAC	10627	1926
Maternal B Cells	TRUE	Nonsense Mediated Decay (NMD) independent of the Exon Junction Complex (EJC)	4.93563e-78	96	350	68	0.194286	0.708333	REAC:R-HSA-975956	REAC	10627	1437
Maternal B Cells	TRUE	Response of EIF2AK4 (GCN2) to amino acid deficiency	5.70575e-77	102	350	69	0.197143	0.676471	REAC:R-HSA-9633012	REAC	10627	1844
Maternal B Cells	TRUE	Formation of a pool of free 40S subunits	4.20903e-75	102	350	68	0.194286	0.666667	REAC:R-HSA-72689	REAC	10627	854
Maternal B Cells	TRUE	L13a-mediated translational silencing of Ceruloplasmin expression	1.28986e-72	112	350	69	0.197143	0.616071	REAC:R-HSA-156827	REAC	10627	1163
Maternal B Cells	TRUE	GTP hydrolysis and joining of the 60S ribosomal subunit	3.22536e-72	113	350	69	0.197143	0.610619	REAC:R-HSA-72706	REAC	10627	916
Maternal B Cells	TRUE	SRP-dependent cotranslational protein targeting to membrane	1.7959e-70	113	350	68	0.194286	0.60177	REAC:R-HSA-1799339	REAC	10627	1898
Maternal B Cells	TRUE	Cap-dependent Translation Initiation	1.37477e-69	120	350	69	0.197143	0.575	REAC:R-HSA-72737	REAC	10627	281
Maternal B Cells	TRUE	Eukaryotic Translation Initiation	1.37477e-69	120	350	69	0.197143	0.575	REAC:R-HSA-72613	REAC	10627	781
Maternal B Cells	TRUE	Nonsense Mediated Decay (NMD) enhanced by the Exon Junction Complex (EJC)	2.42859e-69	116	350	68	0.194286	0.586207	REAC:R-HSA-975957	REAC	10627	1436
Maternal B Cells	TRUE	Nonsense-Mediated Decay (NMD)	2.42859e-69	116	350	68	0.194286	0.586207	REAC:R-HSA-927802	REAC	10627	1438
Maternal B Cells	TRUE	Selenoamino acid metabolism	5.6456e-69	117	350	68	0.194286	0.581197	REAC:R-HSA-2408522	REAC	10627	1925
Maternal B Cells	TRUE	Influenza Viral RNA Transcription and Replication	5.09952e-64	132	350	68	0.194286	0.515152	REAC:R-HSA-168273	REAC	10627	1060
Maternal B Cells	TRUE	Influenza Infection	7.59712e-59	151	350	68	0.194286	0.450331	REAC:R-HSA-168255	REAC	10627	1059
Maternal B Cells	TRUE	Major pathway of rRNA processing in the nucleolus and cytosol	5.53042e-56	183	350	71	0.202857	0.387978	REAC:R-HSA-6791226	REAC	10627	1247
Maternal B Cells	TRUE	Regulation of expression of SLITs and ROBOs	2.54279e-54	171	350	68	0.194286	0.397661	REAC:R-HSA-9010553	REAC	10627	1795
Maternal B Cells	TRUE	rRNA processing in the nucleus and cytosol	4.79061e-54	193	350	71	0.202857	0.367876	REAC:R-HSA-8868773	REAC	10627	2411
Maternal B Cells	TRUE	rRNA processing	3.07285e-52	203	350	71	0.202857	0.349754	REAC:R-HSA-72312	REAC	10627	2409
Maternal B Cells	TRUE	Signaling by ROBO receptors	1.30842e-47	217	308	66	0.214286	0.304147	REAC:R-HSA-376176	REAC	10627	2014
Maternal B Cells	TRUE	Translation	4.44628e-44	292	308	71	0.230519	0.243151	REAC:R-HSA-72766	REAC	10627	2264
Maternal B Cells	TRUE	Metabolism of amino acids and derivatives	1.06191e-32	370	308	67	0.217532	0.181081	REAC:R-HSA-71291	REAC	10627	1267
Maternal B Cells	TRUE	Axon guidance	2.01785e-24	549	308	70	0.227273	0.127505	REAC:R-HSA-422475	REAC	10627	180
Maternal B Cells	TRUE	Formation of the ternary complex, and subsequently, the 43S complex	3.41714e-24	52	350	27	0.0771429	0.519231	REAC:R-HSA-72695	REAC	10627	865
Maternal B Cells	TRUE	Nervous system development	5.34937e-24	574	308	71	0.230519	0.123693	REAC:R-HSA-9675108	REAC	10627	1414
Maternal B Cells	TRUE	Cellular responses to stress	1.03874e-23	581	350	76	0.217143	0.130809	REAC:R-HSA-2262752	REAC	10627	312
Maternal B Cells	TRUE	Cellular responses to external stimuli	4.91904e-23	595	350	76	0.217143	0.127731	REAC:R-HSA-8953897	REAC	10627	311
Maternal B Cells	TRUE	Translation initiation complex formation	2.81005e-22	59	350	27	0.0771429	0.457627	REAC:R-HSA-72649	REAC	10627	2265
Maternal B Cells	TRUE	Ribosomal scanning and start codon recognition	2.81005e-22	59	350	27	0.0771429	0.457627	REAC:R-HSA-72702	REAC	10627	1861
Maternal B Cells	TRUE	Activation of the mRNA upon binding of the cap-binding complex and eIFs, and subsequent binding to 43S	4.9588e-22	60	350	27	0.0771429	0.45	REAC:R-HSA-72662	REAC	10627	100
Maternal B Cells	TRUE	Metabolism of RNA	5.71581e-21	661	308	72	0.233766	0.108926	REAC:R-HSA-8953854	REAC	10627	1265
Maternal B Cells	TRUE	Infectious disease	6.93285e-20	790	312	78	0.25	0.0987342	REAC:R-HSA-5663205	REAC	10627	1057
Maternal B Cells	TRUE	Developmental Biology	4.27746e-10	1104	261	67	0.256705	0.0606884	REAC:R-HSA-1266738	REAC	10627	670
Maternal B Cells	TRUE	Disease	4.66698e-09	1437	229	70	0.305677	0.0487126	REAC:R-HSA-1643685	REAC	10627	677
Maternal B Cells	TRUE	Antigen activates B Cell Receptor (BCR) leading to generation of second messengers	7.91161e-08	85	34	8	0.235294	0.0941176	REAC:R-HSA-983695	REAC	10627	143
Maternal B Cells	TRUE	CD22 mediated BCR regulation	2.95896e-07	61	34	7	0.205882	0.114754	REAC:R-HSA-5690714	REAC	10627	246
Maternal B Cells	TRUE	Translocation of ZAP-70 to Immunological synapse	1.92768e-06	20	12	4	0.333333	0.2	REAC:R-HSA-202430	REAC	10627	2274
Maternal B Cells	TRUE	Phosphorylation of CD3 and TCR zeta chains	3.51677e-06	23	12	4	0.333333	0.173913	REAC:R-HSA-202427	REAC	10627	1570
Maternal B Cells	TRUE	PD-1 signaling	4.21758e-06	24	12	4	0.333333	0.166667	REAC:R-HSA-389948	REAC	10627	1484
Maternal B Cells	TRUE	Adaptive Immune System	5.06112e-06	800	15	10	0.666667	0.0125	REAC:R-HSA-1280218	REAC	10627	112
Maternal B Cells	TRUE	Signaling by the B Cell Receptor (BCR)	1.50861e-05	164	34	8	0.235294	0.0487805	REAC:R-HSA-983705	REAC	10627	2038
Maternal B Cells	TRUE	Generation of second messenger molecules	2.06448e-05	35	12	4	0.333333	0.114286	REAC:R-HSA-202433	REAC	10627	931
Maternal B Cells	TRUE	MHC class II antigen presentation	6.12509e-05	123	12	5	0.416667	0.0406504	REAC:R-HSA-2132295	REAC	10627	1232
Maternal B Cells	TRUE	Costimulation by the CD28 family	0.000296426	67	12	4	0.333333	0.0597015	REAC:R-HSA-388841	REAC	10627	374
Maternal B Cells	TRUE	Interferon gamma signaling	0.000850481	87	12	4	0.333333	0.045977	REAC:R-HSA-877300	REAC	10627	1103
Maternal B Cells	TRUE	Downstream TCR signaling	0.00137104	98	12	4	0.333333	0.0408163	REAC:R-HSA-202424	REAC	10627	712
Maternal B Cells	TRUE	Immune System	0.00201326	2146	34	19	0.558824	0.00885368	REAC:R-HSA-168256	REAC	10627	1050
Maternal B Cells	TRUE	Metabolism of proteins	0.00304941	2012	271	81	0.298893	0.0402584	REAC:R-HSA-392499	REAC	10627	1281
Maternal B Cells	TRUE	TCR signaling	0.00307654	120	12	4	0.333333	0.0333333	REAC:R-HSA-202403	REAC	10627	2130
Maternal B Cells	TRUE	Interferon Signaling	0.0196707	192	12	4	0.333333	0.0208333	REAC:R-HSA-913531	REAC	10627	1101
Maternal B Cells	TRUE	Cell surface interactions at the vascular wall	0.0499171	190	15	4	0.266667	0.0210526	REAC:R-HSA-202733	REAC	10627	303
Maternal B Cells	TRUE	Factor: CREB,; motif: NTGACGTNA; match class: 1	0.00103136	2944	238	65	0.273109	0.0220788	TF:M00981_1	TF	19937	1009
Maternal B Cells	TRUE	Factor: ATF-3; motif: SNTGACGYNATN	0.00229889	2936	294	75	0.255102	0.025545	TF:M07313	TF	19937	302
Maternal B Cells	TRUE	Factor: CREB1; motif: NRTGACGYN	0.00404701	2810	300	73	0.243333	0.0259786	TF:M11217	TF	19937	926
Maternal B Cells	TRUE	Factor: ATF-1; motif: NNRTGACGYMA	0.00455147	3194	300	80	0.266667	0.025047	TF:M09866	TF	19937	264
Maternal B Cells	TRUE	Factor: CREB; motif: NSTGACGTMANN; match class: 1	0.0097168	1545	240	40	0.166667	0.02589	TF:M00178_1	TF	19937	1027
Maternal B Cells	TRUE	Factor: CREB1; motif: TKACGTCAYNN	0.0176383	5392	284	111	0.390845	0.0205861	TF:M09600	TF	19937	916
Maternal B Cells	TRUE	Factor: CREB; motif: NSTGACGTAANN	0.0237912	5283	313	118	0.376997	0.0223358	TF:M00177	TF	19937	1020
Maternal B Cells	TRUE	Factor: CREB1; motif: NRRTGACGTMA; match class: 1	0.0249484	1638	295	47	0.159322	0.0286935	TF:M09887_1	TF	19937	923
Maternal B Cells	TRUE	Factor: CREB; motif: NNTKACGTCANNNS	0.0293739	5965	295	123	0.416949	0.0206203	TF:M00916	TF	19937	1022
Maternal B Cells	TRUE	Factor: CREB1; motif: TKACGTCAYNN; match class: 1	0.0313023	1577	238	39	0.163866	0.0247305	TF:M09600_1	TF	19937	917
Maternal B Cells	TRUE	Factor: ATF-1; motif: TNACGTCAN	0.0346066	6374	297	130	0.43771	0.0203954	TF:M01861	TF	19937	270
Maternal B Cells	TRUE	Factor: ATF-2; motif: NNNTGACGTNAN	0.0429767	3277	295	77	0.261017	0.0234971	TF:M01862	TF	19937	282
Maternal B Cells	TRUE	Cytoplasmic Ribosomal Proteins	1.24028e-69	90	350	67	0.191429	0.744444	WP:WP477	WP	7474	182
Maternal B Cells	TRUE	Allograft Rejection	4.53007e-06	88	29	7	0.241379	0.0795455	WP:WP2328	WP	7474	80
Maternal B Cells	TRUE	Ebola Virus Pathway on Host	0.00015389	130	12	5	0.416667	0.0384615	WP:WP4217	WP	7474	400
Maternal B Cells	TRUE	B Cell Receptor Signaling Pathway	0.00517616	98	226	12	0.0530973	0.122449	WP:WP23	WP	7474	3
Maternal B Cells	TRUE	Pathogenesis of SARS-CoV-2 Mediated by nsp9-nsp10 Complex	0.0388829	21	9	2	0.222222	0.0952381	WP:WP4884	WP	7474	595
Maternal CD14+ Monocytes	TRUE	Calprotectin heterotetramer	0.000383803	2	4	2	0.5	1	CORUM:6826	CORUM	3625	2399
Maternal CD14+ Monocytes	TRUE	iNOS-S100A8/A9 complex	0.00115098	3	4	2	0.5	0.666667	CORUM:6827	CORUM	3625	2400
Maternal CD14+ Monocytes	TRUE	leukocyte degranulation	1.06552e-56	513	645	121	0.187597	0.235867	GO:0043299	GO:BP	16038	12328
Maternal CD14+ Monocytes	TRUE	myeloid leukocyte mediated immunity	1.24347e-56	523	645	122	0.189147	0.23327	GO:0002444	GO:BP	16038	1114
Maternal CD14+ Monocytes	TRUE	immune response	2.16388e-56	1876	645	230	0.356589	0.122601	GO:0006955	GO:BP	16038	2922
Maternal CD14+ Monocytes	TRUE	myeloid leukocyte activation	3.31494e-55	606	645	129	0.2	0.212871	GO:0002274	GO:BP	16038	944
Maternal CD14+ Monocytes	TRUE	myeloid cell activation involved in immune response	2.55448e-54	518	645	119	0.184496	0.22973	GO:0002275	GO:BP	16038	945
Maternal CD14+ Monocytes	TRUE	leukocyte activation involved in immune response	1.11227e-53	644	645	131	0.203101	0.203416	GO:0002366	GO:BP	16038	1036
Maternal CD14+ Monocytes	TRUE	cell activation involved in immune response	2.40498e-53	648	645	131	0.203101	0.20216	GO:0002263	GO:BP	16038	933
Maternal CD14+ Monocytes	TRUE	granulocyte activation	3.3368e-53	501	645	116	0.179845	0.231537	GO:0036230	GO:BP	16038	11022
Maternal CD14+ Monocytes	TRUE	neutrophil degranulation	2.12757e-52	481	645	113	0.175194	0.234927	GO:0043312	GO:BP	16038	12341
Maternal CD14+ Monocytes	TRUE	neutrophil mediated immunity	2.48567e-52	491	645	114	0.176744	0.232179	GO:0002446	GO:BP	16038	1116
Maternal CD14+ Monocytes	TRUE	neutrophil activation involved in immune response	4.26827e-52	484	645	113	0.175194	0.233471	GO:0002283	GO:BP	16038	953
Maternal CD14+ Monocytes	TRUE	neutrophil activation	6.19427e-52	495	645	114	0.176744	0.230303	GO:0042119	GO:BP	16038	11630
Maternal CD14+ Monocytes	TRUE	immune system process	1.11125e-50	2643	645	268	0.415504	0.1014	GO:0002376	GO:BP	16038	1046
Maternal CD14+ Monocytes	TRUE	regulated exocytosis	3.3695e-50	709	645	133	0.206202	0.187588	GO:0045055	GO:BP	16038	13210
Maternal CD14+ Monocytes	TRUE	cell activation	5.99953e-50	1255	637	176	0.276295	0.140239	GO:0001775	GO:BP	16038	567
Maternal CD14+ Monocytes	TRUE	leukocyte activation	5.57896e-48	1118	637	163	0.255887	0.145796	GO:0045321	GO:BP	16038	13330
Maternal CD14+ Monocytes	TRUE	immune effector process	2.34976e-46	1135	637	162	0.254317	0.142731	GO:0002252	GO:BP	16038	922
Maternal CD14+ Monocytes	TRUE	exocytosis	4.2342e-46	801	645	136	0.210853	0.169788	GO:0006887	GO:BP	16038	2864
Maternal CD14+ Monocytes	TRUE	leukocyte mediated immunity	1.44746e-43	781	645	131	0.203101	0.167734	GO:0002443	GO:BP	16038	1113
Maternal CD14+ Monocytes	TRUE	secretion by cell	2.07297e-39	1207	651	159	0.24424	0.131732	GO:0032940	GO:BP	16038	9200
Maternal CD14+ Monocytes	TRUE	secretion	4.54559e-39	1271	637	161	0.252747	0.126672	GO:0046903	GO:BP	16038	14563
Maternal CD14+ Monocytes	TRUE	export from cell	2.05307e-38	1257	637	159	0.249608	0.126492	GO:0140352	GO:BP	16038	23195
Maternal CD14+ Monocytes	TRUE	vesicle-mediated transport	7.02565e-32	1902	652	192	0.294479	0.100946	GO:0016192	GO:BP	16038	5792
Maternal CD14+ Monocytes	TRUE	defense response	9.83545e-32	1388	638	157	0.246082	0.113112	GO:0006952	GO:BP	16038	2919
Maternal CD14+ Monocytes	TRUE	response to cytokine	4.32868e-27	961	646	121	0.187307	0.125911	GO:0034097	GO:BP	16038	9737
Maternal CD14+ Monocytes	TRUE	cellular response to cytokine stimulus	2.22603e-26	894	646	115	0.178019	0.128635	GO:0071345	GO:BP	16038	19541
Maternal CD14+ Monocytes	TRUE	inflammatory response	6.6181e-25	564	482	75	0.155602	0.132979	GO:0006954	GO:BP	16038	2921
Maternal CD14+ Monocytes	TRUE	cytokine-mediated signaling pathway	1.00749e-23	749	646	100	0.154799	0.133511	GO:0019221	GO:BP	16038	6528
Maternal CD14+ Monocytes	TRUE	response to external biotic stimulus	2.87955e-22	1157	647	126	0.194745	0.108902	GO:0043207	GO:BP	16038	12295
Maternal CD14+ Monocytes	TRUE	response to other organism	2.87955e-22	1157	647	126	0.194745	0.108902	GO:0051707	GO:BP	16038	16196
Maternal CD14+ Monocytes	TRUE	regulation of immune system process	3.55637e-22	1399	638	140	0.219436	0.100071	GO:0002682	GO:BP	16038	1351
Maternal CD14+ Monocytes	TRUE	cellular response to organic substance	1.286e-21	2159	445	143	0.321348	0.0662344	GO:0071310	GO:BP	16038	19508
Maternal CD14+ Monocytes	TRUE	response to biotic stimulus	2.22605e-21	1183	647	126	0.194745	0.106509	GO:0009607	GO:BP	16038	4014
Maternal CD14+ Monocytes	TRUE	cellular response to chemical stimulus	3.22905e-21	2696	445	163	0.366292	0.0604599	GO:0070887	GO:BP	16038	19275
Maternal CD14+ Monocytes	TRUE	response to external stimulus	6.47698e-20	2155	650	181	0.278462	0.0839907	GO:0009605	GO:BP	16038	4012
Maternal CD14+ Monocytes	TRUE	response to organic substance	1.74953e-18	2506	445	150	0.337079	0.0598563	GO:0010033	GO:BP	16038	4348
Maternal CD14+ Monocytes	TRUE	establishment of localization in cell	3.8559e-18	2475	475	155	0.326316	0.0626263	GO:0051649	GO:BP	16038	16148
Maternal CD14+ Monocytes	TRUE	response to lipopolysaccharide	9.35595e-18	194	465	38	0.0817204	0.195876	GO:0032496	GO:BP	16038	8867
Maternal CD14+ Monocytes	TRUE	cell surface receptor signaling pathway	9.74937e-18	2732	623	200	0.321027	0.0732064	GO:0007166	GO:BP	16038	3101
Maternal CD14+ Monocytes	TRUE	cellular response to lipopolysaccharide	1.43635e-17	142	465	33	0.0709677	0.232394	GO:0071222	GO:BP	16038	19424
Maternal CD14+ Monocytes	TRUE	defense response to other organism	2.91556e-17	910	635	99	0.155906	0.108791	GO:0098542	GO:BP	16038	22200
Maternal CD14+ Monocytes	TRUE	cellular response to molecule of bacterial origin	3.28184e-17	156	465	34	0.0731183	0.217949	GO:0071219	GO:BP	16038	19421
Maternal CD14+ Monocytes	TRUE	regulation of immune response	3.7592e-17	898	635	98	0.154331	0.109131	GO:0050776	GO:BP	16038	15450
Maternal CD14+ Monocytes	TRUE	response to bacterium	3.77727e-17	488	445	57	0.12809	0.116803	GO:0009617	GO:BP	16038	4023
Maternal CD14+ Monocytes	TRUE	response to molecule of bacterial origin	4.99815e-17	215	465	39	0.083871	0.181395	GO:0002237	GO:BP	16038	908
Maternal CD14+ Monocytes	TRUE	cellular localization	6.60607e-17	3091	475	176	0.370526	0.0569395	GO:0051641	GO:BP	16038	16140
Maternal CD14+ Monocytes	TRUE	interspecies interaction between organisms	8.03849e-17	1519	303	84	0.277228	0.0552995	GO:0044419	GO:BP	16038	12890
Maternal CD14+ Monocytes	TRUE	response to stress	8.52752e-17	3372	471	185	0.392781	0.0548636	GO:0006950	GO:BP	16038	2918
Maternal CD14+ Monocytes	TRUE	positive regulation of immune system process	9.59861e-17	956	635	101	0.159055	0.105649	GO:0002684	GO:BP	16038	1353
Maternal CD14+ Monocytes	TRUE	cellular response to biotic stimulus	1.42528e-16	174	465	35	0.0752688	0.201149	GO:0071216	GO:BP	16038	19418
Maternal CD14+ Monocytes	TRUE	positive regulation of response to external stimulus	1.92935e-16	442	425	52	0.122353	0.117647	GO:0032103	GO:BP	16038	8608
Maternal CD14+ Monocytes	TRUE	innate immune response	1.95865e-16	725	635	85	0.133858	0.117241	GO:0045087	GO:BP	16038	13230
Maternal CD14+ Monocytes	TRUE	response to interferon-gamma	7.07412e-16	154	635	37	0.0582677	0.24026	GO:0034341	GO:BP	16038	9922
Maternal CD14+ Monocytes	TRUE	cytokine production	1.98908e-15	746	449	69	0.153675	0.0924933	GO:0001816	GO:BP	16038	600
Maternal CD14+ Monocytes	TRUE	transport	2.03683e-15	4405	472	218	0.461864	0.0494892	GO:0006810	GO:BP	16038	2800
Maternal CD14+ Monocytes	TRUE	response to chemical	4.80004e-15	3342	445	172	0.386517	0.0514662	GO:0042221	GO:BP	16038	11708
Maternal CD14+ Monocytes	TRUE	positive regulation of cytokine production	7.42966e-15	395	479	50	0.104384	0.126582	GO:0001819	GO:BP	16038	603
Maternal CD14+ Monocytes	TRUE	positive regulation of response to stimulus	8.44384e-15	2118	430	124	0.288372	0.0585458	GO:0048584	GO:BP	16038	15024
Maternal CD14+ Monocytes	TRUE	regulation of response to external stimulus	1.5123e-14	898	448	75	0.167411	0.0835189	GO:0032101	GO:BP	16038	8606
Maternal CD14+ Monocytes	TRUE	establishment of localization	2.2789e-14	4520	472	219	0.463983	0.0484513	GO:0051234	GO:BP	16038	15832
Maternal CD14+ Monocytes	TRUE	regulation of cytokine production	4.75317e-14	698	638	79	0.123824	0.113181	GO:0001817	GO:BP	16038	601
Maternal CD14+ Monocytes	TRUE	localization	8.64465e-14	5874	463	257	0.555076	0.0437521	GO:0051179	GO:BP	16038	15788
Maternal CD14+ Monocytes	TRUE	cellular response to oxygen-containing compound	3.88398e-13	844	471	72	0.152866	0.0853081	GO:1901701	GO:BP	16038	24978
Maternal CD14+ Monocytes	TRUE	leukocyte migration	1.00851e-12	437	638	58	0.0909091	0.132723	GO:0050900	GO:BP	16038	15550
Maternal CD14+ Monocytes	TRUE	cellular response to interferon-gamma	1.75383e-12	136	492	28	0.0569106	0.205882	GO:0071346	GO:BP	16038	19542
Maternal CD14+ Monocytes	TRUE	response to stimulus	1.8759e-12	7561	652	407	0.624233	0.0538289	GO:0050896	GO:BP	16038	15547
Maternal CD14+ Monocytes	TRUE	neutrophil chemotaxis	2.24835e-12	90	32	10	0.3125	0.111111	GO:0030593	GO:BP	16038	7978
Maternal CD14+ Monocytes	TRUE	signal transduction	3.98783e-12	5085	625	291	0.4656	0.0572271	GO:0007165	GO:BP	16038	3100
Maternal CD14+ Monocytes	TRUE	regulation of response to stimulus	5.81819e-12	3758	594	223	0.375421	0.0593401	GO:0048583	GO:BP	16038	15023
Maternal CD14+ Monocytes	TRUE	regulation of defense response	8.24939e-12	613	448	56	0.125	0.091354	GO:0031347	GO:BP	16038	8343
Maternal CD14+ Monocytes	TRUE	response to oxygen-containing compound	8.91312e-12	1046	479	80	0.167015	0.0764818	GO:1901700	GO:BP	16038	24977
Maternal CD14+ Monocytes	TRUE	neutrophil migration	9.12207e-12	103	32	10	0.3125	0.0970874	GO:1990266	GO:BP	16038	28957
Maternal CD14+ Monocytes	TRUE	leukocyte chemotaxis	1.45516e-11	198	552	34	0.0615942	0.171717	GO:0030595	GO:BP	16038	7979
Maternal CD14+ Monocytes	TRUE	granulocyte chemotaxis	1.79755e-11	110	32	10	0.3125	0.0909091	GO:0071621	GO:BP	16038	19779
Maternal CD14+ Monocytes	TRUE	humoral immune response	2.29823e-11	354	10	9	0.9	0.0254237	GO:0006959	GO:BP	16038	2926
Maternal CD14+ Monocytes	TRUE	cell chemotaxis	4.25357e-11	273	436	35	0.0802752	0.128205	GO:0060326	GO:BP	16038	17252
Maternal CD14+ Monocytes	TRUE	positive regulation of intracellular signal transduction	4.58666e-11	901	410	65	0.158537	0.0721421	GO:1902533	GO:BP	16038	25736
Maternal CD14+ Monocytes	TRUE	locomotion	5.1637e-11	1644	580	120	0.206897	0.0729927	GO:0040011	GO:BP	16038	11538
Maternal CD14+ Monocytes	TRUE	granulocyte migration	6.67156e-11	125	32	10	0.3125	0.08	GO:0097530	GO:BP	16038	22081
Maternal CD14+ Monocytes	TRUE	regulation of response to stress	7.15498e-11	1314	453	87	0.192053	0.06621	GO:0080134	GO:BP	16038	21076
Maternal CD14+ Monocytes	TRUE	positive regulation of defense response	8.97263e-11	320	425	37	0.0870588	0.115625	GO:0031349	GO:BP	16038	8345
Maternal CD14+ Monocytes	TRUE	response to lipid	1.60123e-10	513	471	50	0.106157	0.0974659	GO:0033993	GO:BP	16038	9700
Maternal CD14+ Monocytes	TRUE	regulation of protein metabolic process	1.69106e-10	2337	511	138	0.270059	0.0590501	GO:0051246	GO:BP	16038	15841
Maternal CD14+ Monocytes	TRUE	signaling	1.70296e-10	5533	625	304	0.4864	0.0549431	GO:0023052	GO:BP	16038	7708
Maternal CD14+ Monocytes	TRUE	apoptotic process	1.93215e-10	1450	529	102	0.192817	0.0703448	GO:0006915	GO:BP	16038	2889
Maternal CD14+ Monocytes	TRUE	cell death	2.03035e-10	1721	494	109	0.220648	0.0633353	GO:0008219	GO:BP	16038	3595
Maternal CD14+ Monocytes	TRUE	cell migration	2.74071e-10	1363	455	88	0.193407	0.0645635	GO:0016477	GO:BP	16038	5867
Maternal CD14+ Monocytes	TRUE	regulation of cellular protein metabolic process	2.81698e-10	2207	511	132	0.258317	0.0598097	GO:0032268	GO:BP	16038	8707
Maternal CD14+ Monocytes	TRUE	positive regulation of molecular function	3.4519e-10	1345	582	103	0.176976	0.0765799	GO:0044093	GO:BP	16038	12735
Maternal CD14+ Monocytes	TRUE	regulation of cell activation	3.7108e-10	519	631	59	0.0935024	0.11368	GO:0050865	GO:BP	16038	15521
Maternal CD14+ Monocytes	TRUE	response to tumor necrosis factor	4.19883e-10	268	480	35	0.0729167	0.130597	GO:0034612	GO:BP	16038	10049
Maternal CD14+ Monocytes	TRUE	cell communication	4.62394e-10	5524	625	302	0.4832	0.0546705	GO:0007154	GO:BP	16038	3089
Maternal CD14+ Monocytes	TRUE	positive regulation of multicellular organismal process	5.51149e-10	1404	455	89	0.195604	0.0633903	GO:0051240	GO:BP	16038	15838
Maternal CD14+ Monocytes	TRUE	antimicrobial humoral response	5.63262e-10	133	10	7	0.7	0.0526316	GO:0019730	GO:BP	16038	6993
Maternal CD14+ Monocytes	TRUE	leukocyte cell-cell adhesion	5.83899e-10	303	634	43	0.0678233	0.141914	GO:0007159	GO:BP	16038	3094
Maternal CD14+ Monocytes	TRUE	regulation of intracellular signal transduction	6.70998e-10	1613	480	101	0.210417	0.0626162	GO:1902531	GO:BP	16038	25734
Maternal CD14+ Monocytes	TRUE	localization of cell	7.84461e-10	1506	580	110	0.189655	0.0730412	GO:0051674	GO:BP	16038	16170
Maternal CD14+ Monocytes	TRUE	cell motility	7.84461e-10	1506	580	110	0.189655	0.0730412	GO:0048870	GO:BP	16038	15289
Maternal CD14+ Monocytes	TRUE	programmed cell death	1.05719e-09	1600	494	102	0.206478	0.06375	GO:0012501	GO:BP	16038	5159
Maternal CD14+ Monocytes	TRUE	positive regulation of cellular protein metabolic process	1.08532e-09	1389	465	89	0.191398	0.0640749	GO:0032270	GO:BP	16038	8709
Maternal CD14+ Monocytes	TRUE	cellular response to tumor necrosis factor	1.38006e-09	249	480	33	0.06875	0.13253	GO:0071356	GO:BP	16038	19552
Maternal CD14+ Monocytes	TRUE	positive regulation of protein metabolic process	1.56282e-09	1470	465	92	0.197849	0.062585	GO:0051247	GO:BP	16038	15842
Maternal CD14+ Monocytes	TRUE	myeloid leukocyte migration	1.96731e-09	185	436	27	0.0619266	0.145946	GO:0097529	GO:BP	16038	22080
Maternal CD14+ Monocytes	TRUE	response to interleukin-1	2.19937e-09	185	625	32	0.0512	0.172973	GO:0070555	GO:BP	16038	19083
Maternal CD14+ Monocytes	TRUE	positive regulation of cell communication	2.80934e-09	1553	411	87	0.211679	0.0560206	GO:0010647	GO:BP	16038	4833
Maternal CD14+ Monocytes	TRUE	I-kappaB kinase/NF-kappaB signaling	2.92671e-09	265	638	39	0.0611285	0.14717	GO:0007249	GO:BP	16038	3177
Maternal CD14+ Monocytes	TRUE	intracellular signal transduction	3.42541e-09	2413	480	131	0.272917	0.0542893	GO:0035556	GO:BP	16038	10537
Maternal CD14+ Monocytes	TRUE	cellular response to interleukin-1	3.51958e-09	166	625	30	0.048	0.180723	GO:0071347	GO:BP	16038	19543
Maternal CD14+ Monocytes	TRUE	positive regulation of signaling	3.59741e-09	1560	411	87	0.211679	0.0557692	GO:0023056	GO:BP	16038	7712
Maternal CD14+ Monocytes	TRUE	lipopolysaccharide-mediated signaling pathway	4.42219e-09	42	529	15	0.0283554	0.357143	GO:0031663	GO:BP	16038	8493
Maternal CD14+ Monocytes	TRUE	regulation of catalytic activity	5.88771e-09	1688	502	105	0.209163	0.0622038	GO:0050790	GO:BP	16038	15459
Maternal CD14+ Monocytes	TRUE	positive regulation of signal transduction	6.70483e-09	1415	411	81	0.19708	0.0572438	GO:0009967	GO:BP	16038	4308
Maternal CD14+ Monocytes	TRUE	regulation of leukocyte activation	7.45886e-09	482	631	54	0.0855784	0.112033	GO:0002694	GO:BP	16038	1363
Maternal CD14+ Monocytes	TRUE	positive regulation of catalytic activity	8.06231e-09	1048	592	85	0.143581	0.0811069	GO:0043085	GO:BP	16038	12229
Maternal CD14+ Monocytes	TRUE	cellular response to lipid	1.167e-08	390	471	40	0.0849257	0.102564	GO:0071396	GO:BP	16038	19592
Maternal CD14+ Monocytes	TRUE	taxis	1.58039e-08	519	579	53	0.0915371	0.102119	GO:0042330	GO:BP	16038	11759
Maternal CD14+ Monocytes	TRUE	chemotaxis	1.58039e-08	519	579	53	0.0915371	0.102119	GO:0006935	GO:BP	16038	2907
Maternal CD14+ Monocytes	TRUE	positive regulation of phosphorus metabolic process	1.65612e-08	979	359	58	0.16156	0.0592441	GO:0010562	GO:BP	16038	4754
Maternal CD14+ Monocytes	TRUE	positive regulation of phosphate metabolic process	1.65612e-08	979	359	58	0.16156	0.0592441	GO:0045937	GO:BP	16038	13767
Maternal CD14+ Monocytes	TRUE	regulation of peptidase activity	2.11712e-08	320	236	25	0.105932	0.078125	GO:0052547	GO:BP	16038	16808
Maternal CD14+ Monocytes	TRUE	positive regulation of immune response	2.94681e-08	682	635	66	0.103937	0.0967742	GO:0050778	GO:BP	16038	15452
Maternal CD14+ Monocytes	TRUE	positive regulation of cell migration	3.07154e-08	480	430	42	0.0976744	0.0875	GO:0030335	GO:BP	16038	7874
Maternal CD14+ Monocytes	TRUE	regulation of programmed cell death	3.13693e-08	1217	190	44	0.231579	0.0361545	GO:0043067	GO:BP	16038	12224
Maternal CD14+ Monocytes	TRUE	positive regulation of interleukin-6 production	3.36486e-08	79	419	17	0.0405728	0.21519	GO:0032755	GO:BP	16038	9068
Maternal CD14+ Monocytes	TRUE	phagocytosis	3.73174e-08	340	587	41	0.0698467	0.120588	GO:0006909	GO:BP	16038	2883
Maternal CD14+ Monocytes	TRUE	cell adhesion	3.78457e-08	1166	634	94	0.148265	0.0806175	GO:0007155	GO:BP	16038	3090
Maternal CD14+ Monocytes	TRUE	biological adhesion	5.2767e-08	1173	634	94	0.148265	0.0801364	GO:0022610	GO:BP	16038	7658
Maternal CD14+ Monocytes	TRUE	regulation of apoptotic process	6.08359e-08	1192	190	43	0.226316	0.0360738	GO:0042981	GO:BP	16038	12160
Maternal CD14+ Monocytes	TRUE	positive regulation of cellular component movement	7.47904e-08	514	430	43	0.1	0.0836576	GO:0051272	GO:BP	16038	15861
Maternal CD14+ Monocytes	TRUE	antigen processing and presentation	8.28463e-08	221	492	29	0.0589431	0.131222	GO:0019882	GO:BP	16038	7050
Maternal CD14+ Monocytes	TRUE	apoptotic signaling pathway	8.8681e-08	473	172	25	0.145349	0.0528541	GO:0097190	GO:BP	16038	21904
Maternal CD14+ Monocytes	TRUE	regulation of molecular function	9.04105e-08	2259	582	140	0.24055	0.0619743	GO:0065009	GO:BP	16038	18772
Maternal CD14+ Monocytes	TRUE	regulation of localization	9.76401e-08	2324	453	118	0.260486	0.0507745	GO:0032879	GO:BP	16038	9149
Maternal CD14+ Monocytes	TRUE	regulation of inflammatory response	1.03183e-07	329	448	34	0.0758929	0.103343	GO:0050727	GO:BP	16038	15413
Maternal CD14+ Monocytes	TRUE	positive regulation of cell motility	1.05951e-07	499	430	42	0.0976744	0.0841683	GO:2000147	GO:BP	16038	29417
Maternal CD14+ Monocytes	TRUE	positive regulation of protein modification process	1.10114e-07	1055	359	59	0.164345	0.0559242	GO:0031401	GO:BP	16038	8364
Maternal CD14+ Monocytes	TRUE	positive regulation of inflammatory response	1.59871e-07	123	425	20	0.0470588	0.162602	GO:0050729	GO:BP	16038	15415
Maternal CD14+ Monocytes	TRUE	positive regulation of locomotion	1.86025e-07	508	430	42	0.0976744	0.0826772	GO:0040017	GO:BP	16038	11544
Maternal CD14+ Monocytes	TRUE	positive regulation of tumor necrosis factor superfamily cytokine production	2.0354e-07	74	581	18	0.0309811	0.243243	GO:1903557	GO:BP	16038	26635
Maternal CD14+ Monocytes	TRUE	toll-like receptor signaling pathway	2.07674e-07	144	408	21	0.0514706	0.145833	GO:0002224	GO:BP	16038	896
Maternal CD14+ Monocytes	TRUE	regulation of cell death	2.70756e-07	1323	589	95	0.16129	0.0718065	GO:0010941	GO:BP	16038	5104
Maternal CD14+ Monocytes	TRUE	cellular response to stimulus	4.45523e-07	6280	445	239	0.537079	0.0380573	GO:0051716	GO:BP	16038	16204
Maternal CD14+ Monocytes	TRUE	chemokine-mediated signaling pathway	5.16932e-07	65	22	6	0.272727	0.0923077	GO:0070098	GO:BP	16038	18797
Maternal CD14+ Monocytes	TRUE	cell-cell adhesion	5.4203e-07	681	634	63	0.0993691	0.092511	GO:0098609	GO:BP	16038	22211
Maternal CD14+ Monocytes	TRUE	immune response-activating cell surface receptor signaling pathway	5.56232e-07	453	623	48	0.0770465	0.10596	GO:0002429	GO:BP	16038	1099
Maternal CD14+ Monocytes	TRUE	immune response-activating signal transduction	5.56232e-07	453	623	48	0.0770465	0.10596	GO:0002757	GO:BP	16038	1420
Maternal CD14+ Monocytes	TRUE	positive regulation of phosphorylation	5.97282e-07	929	359	53	0.147632	0.0570506	GO:0042327	GO:BP	16038	11758
Maternal CD14+ Monocytes	TRUE	immune response-regulating signaling pathway	6.11222e-07	485	623	50	0.0802568	0.103093	GO:0002764	GO:BP	16038	1427
Maternal CD14+ Monocytes	TRUE	positive regulation of NF-kappaB transcription factor activity	6.29542e-07	151	547	24	0.0438757	0.15894	GO:0051092	GO:BP	16038	15709
Maternal CD14+ Monocytes	TRUE	positive regulation of MAPK cascade	7.07961e-07	451	351	34	0.0968661	0.075388	GO:0043410	GO:BP	16038	12400
Maternal CD14+ Monocytes	TRUE	response to chemokine	9.71942e-07	72	22	6	0.272727	0.0833333	GO:1990868	GO:BP	16038	29210
Maternal CD14+ Monocytes	TRUE	cellular response to chemokine	9.71942e-07	72	22	6	0.272727	0.0833333	GO:1990869	GO:BP	16038	29211
Maternal CD14+ Monocytes	TRUE	antimicrobial humoral immune response mediated by antimicrobial peptide	1.00687e-06	75	10	5	0.5	0.0666667	GO:0061844	GO:BP	16038	18552
Maternal CD14+ Monocytes	TRUE	positive regulation of tumor necrosis factor production	1.11952e-06	72	581	17	0.0292599	0.236111	GO:0032760	GO:BP	16038	9073
Maternal CD14+ Monocytes	TRUE	positive regulation of protein phosphorylation	1.17272e-06	863	370	51	0.137838	0.0590962	GO:0001934	GO:BP	16038	679
Maternal CD14+ Monocytes	TRUE	regulation of signal transduction	1.25449e-06	2715	411	119	0.289538	0.0438306	GO:0009966	GO:BP	16038	4307
Maternal CD14+ Monocytes	TRUE	positive regulation of biological process	1.26559e-06	5487	457	219	0.479212	0.0399125	GO:0048518	GO:BP	16038	14968
Maternal CD14+ Monocytes	TRUE	regulation of hydrolase activity	1.38291e-06	861	502	62	0.123506	0.0720093	GO:0051336	GO:BP	16038	15916
Maternal CD14+ Monocytes	TRUE	T cell activation	1.4264e-06	356	631	41	0.0649762	0.115169	GO:0042110	GO:BP	16038	11625
Maternal CD14+ Monocytes	TRUE	mononuclear cell migration	1.43075e-06	90	401	16	0.0399002	0.177778	GO:0071674	GO:BP	16038	19825
Maternal CD14+ Monocytes	TRUE	pattern recognition receptor signaling pathway	1.48805e-06	192	408	23	0.0563725	0.119792	GO:0002221	GO:BP	16038	893
Maternal CD14+ Monocytes	TRUE	positive regulation of metabolic process	1.5701e-06	3371	323	115	0.356037	0.0341145	GO:0009893	GO:BP	16038	4254
Maternal CD14+ Monocytes	TRUE	immune response-regulating cell surface receptor signaling pathway	1.60789e-06	483	623	49	0.0786517	0.101449	GO:0002768	GO:BP	16038	1431
Maternal CD14+ Monocytes	TRUE	movement of cell or subcellular component	1.65845e-06	1920	580	120	0.206897	0.0625	GO:0006928	GO:BP	16038	2900
Maternal CD14+ Monocytes	TRUE	regulation of phosphate metabolic process	2.00519e-06	1528	419	80	0.190931	0.052356	GO:0019220	GO:BP	16038	6527
Maternal CD14+ Monocytes	TRUE	regulation of proteolysis	2.03251e-06	566	307	35	0.114007	0.0618375	GO:0030162	GO:BP	16038	7779
Maternal CD14+ Monocytes	TRUE	regulation of phagocytosis	2.06599e-06	81	172	11	0.0639535	0.135802	GO:0050764	GO:BP	16038	15438
Maternal CD14+ Monocytes	TRUE	regulation of phosphorus metabolic process	2.0676e-06	1529	419	80	0.190931	0.0523218	GO:0051174	GO:BP	16038	15783
Maternal CD14+ Monocytes	TRUE	regulation of signaling	2.18058e-06	3060	411	129	0.313869	0.0421569	GO:0023051	GO:BP	16038	7707
Maternal CD14+ Monocytes	TRUE	activation of immune response	2.18081e-06	535	623	52	0.0834671	0.0971963	GO:0002253	GO:BP	16038	923
Maternal CD14+ Monocytes	TRUE	regulation of leukocyte cell-cell adhesion	2.46823e-06	267	625	34	0.0544	0.127341	GO:1903037	GO:BP	16038	26173
Maternal CD14+ Monocytes	TRUE	regulation of protein phosphorylation	2.70731e-06	1240	480	76	0.158333	0.0612903	GO:0001932	GO:BP	16038	677
Maternal CD14+ Monocytes	TRUE	neuroinflammatory response	3.47146e-06	65	172	10	0.0581395	0.153846	GO:0150076	GO:BP	16038	23291
Maternal CD14+ Monocytes	TRUE	regulation of cell communication	3.55484e-06	3018	411	127	0.309002	0.0420808	GO:0010646	GO:BP	16038	4832
Maternal CD14+ Monocytes	TRUE	regulation of endopeptidase activity	3.92674e-06	294	303	24	0.0792079	0.0816327	GO:0052548	GO:BP	16038	16809
Maternal CD14+ Monocytes	TRUE	regulation of cell-cell adhesion	3.94484e-06	357	625	40	0.064	0.112045	GO:0022407	GO:BP	16038	7638
Maternal CD14+ Monocytes	TRUE	respiratory burst	4.19823e-06	29	304	9	0.0296053	0.310345	GO:0045730	GO:BP	16038	13578
Maternal CD14+ Monocytes	TRUE	lymphocyte activation	4.62292e-06	572	631	54	0.0855784	0.0944056	GO:0046649	GO:BP	16038	14387
Maternal CD14+ Monocytes	TRUE	positive regulation of macromolecule metabolic process	4.69592e-06	3102	323	107	0.331269	0.0344939	GO:0010604	GO:BP	16038	4791
Maternal CD14+ Monocytes	TRUE	positive regulation of interleukin-1 beta production	4.90361e-06	56	351	12	0.034188	0.214286	GO:0032731	GO:BP	16038	9044
Maternal CD14+ Monocytes	TRUE	response to wounding	4.93172e-06	496	260	29	0.111538	0.0584677	GO:0009611	GO:BP	16038	4018
Maternal CD14+ Monocytes	TRUE	regulation of phosphorylation	5.3456e-06	1380	480	81	0.16875	0.0586957	GO:0042325	GO:BP	16038	11756
Maternal CD14+ Monocytes	TRUE	regulation of DNA-binding transcription factor activity	5.58047e-06	413	638	44	0.0689655	0.106538	GO:0051090	GO:BP	16038	15707
Maternal CD14+ Monocytes	TRUE	negative regulation of peptidase activity	5.60625e-06	150	128	12	0.09375	0.08	GO:0010466	GO:BP	16038	4688
Maternal CD14+ Monocytes	TRUE	regulation of cell adhesion	5.73597e-06	581	625	54	0.0864	0.0929432	GO:0030155	GO:BP	16038	7777
Maternal CD14+ Monocytes	TRUE	regulation of tumor necrosis factor superfamily cytokine production	6.33236e-06	137	625	23	0.0368	0.167883	GO:1903555	GO:BP	16038	26633
Maternal CD14+ Monocytes	TRUE	leukocyte aggregation	6.66189e-06	12	5	3	0.6	0.25	GO:0070486	GO:BP	16038	19048
Maternal CD14+ Monocytes	TRUE	regulation of hemopoiesis	6.82826e-06	391	510	37	0.072549	0.0946292	GO:1903706	GO:BP	16038	26780
Maternal CD14+ Monocytes	TRUE	negative regulation of apoptotic process	6.92199e-06	652	190	28	0.147368	0.0429448	GO:0043066	GO:BP	16038	12223
Maternal CD14+ Monocytes	TRUE	regulation of MAPK cascade	7.21664e-06	617	510	49	0.0960784	0.0794165	GO:0043408	GO:BP	16038	12398
Maternal CD14+ Monocytes	TRUE	regulation of multicellular organismal process	7.44638e-06	2660	184	63	0.342391	0.0236842	GO:0051239	GO:BP	16038	15837
Maternal CD14+ Monocytes	TRUE	regulation of I-kappaB kinase/NF-kappaB signaling	7.52207e-06	233	638	31	0.0485893	0.133047	GO:0043122	GO:BP	16038	12254
Maternal CD14+ Monocytes	TRUE	regulation of NIK/NF-kappaB signaling	8.1728e-06	100	465	17	0.0365591	0.17	GO:1901222	GO:BP	16038	24552
Maternal CD14+ Monocytes	TRUE	regulation of response to biotic stimulus	8.27937e-06	354	594	38	0.0639731	0.107345	GO:0002831	GO:BP	16038	1493
Maternal CD14+ Monocytes	TRUE	regulation of leukocyte migration	8.5629e-06	168	513	23	0.0448343	0.136905	GO:0002685	GO:BP	16038	1354
Maternal CD14+ Monocytes	TRUE	regulation of interleukin-6 production	8.76037e-06	140	419	19	0.0453461	0.135714	GO:0032675	GO:BP	16038	8988
Maternal CD14+ Monocytes	TRUE	macrophage activation	9.05055e-06	80	444	15	0.0337838	0.1875	GO:0042116	GO:BP	16038	11627
Maternal CD14+ Monocytes	TRUE	positive regulation of leukocyte migration	9.22495e-06	116	401	17	0.042394	0.146552	GO:0002687	GO:BP	16038	1356
Maternal CD14+ Monocytes	TRUE	immune system development	9.73268e-06	697	635	61	0.096063	0.0875179	GO:0002520	GO:BP	16038	1189
Maternal CD14+ Monocytes	TRUE	regulation of interleukin-1 beta production	1.16058e-05	92	224	12	0.0535714	0.130435	GO:0032651	GO:BP	16038	8964
Maternal CD14+ Monocytes	TRUE	regulation of protein modification process	1.18185e-05	1555	502	90	0.179283	0.0578778	GO:0031399	GO:BP	16038	8362
Maternal CD14+ Monocytes	TRUE	tumor necrosis factor superfamily cytokine production	1.29369e-05	142	625	23	0.0368	0.161972	GO:0071706	GO:BP	16038	19852
Maternal CD14+ Monocytes	TRUE	negative regulation of programmed cell death	1.29855e-05	671	190	28	0.147368	0.0417288	GO:0043069	GO:BP	16038	12226
Maternal CD14+ Monocytes	TRUE	positive regulation of transport	1.30517e-05	734	451	50	0.110865	0.0681199	GO:0051050	GO:BP	16038	15681
Maternal CD14+ Monocytes	TRUE	regulation of locomotion	1.31851e-05	914	513	63	0.122807	0.0689278	GO:0040012	GO:BP	16038	11539
Maternal CD14+ Monocytes	TRUE	positive regulation of leukocyte cell-cell adhesion	1.34944e-05	191	625	27	0.0432	0.141361	GO:1903039	GO:BP	16038	26175
Maternal CD14+ Monocytes	TRUE	positive regulation of interleukin-1 production	1.38664e-05	61	351	12	0.034188	0.196721	GO:0032732	GO:BP	16038	9045
Maternal CD14+ Monocytes	TRUE	regulation of transport	1.45008e-05	1419	453	78	0.172185	0.0549683	GO:0051049	GO:BP	16038	15680
Maternal CD14+ Monocytes	TRUE	MAPK cascade	1.48198e-05	804	465	54	0.116129	0.0671642	GO:0000165	GO:BP	16038	72
Maternal CD14+ Monocytes	TRUE	interleukin-2 production	1.56134e-05	47	582	13	0.0223368	0.276596	GO:0032623	GO:BP	16038	8936
Maternal CD14+ Monocytes	TRUE	positive regulation of developmental process	1.57114e-05	1053	253	43	0.16996	0.0408357	GO:0051094	GO:BP	16038	15711
Maternal CD14+ Monocytes	TRUE	interleukin-6 production	1.58515e-05	145	419	19	0.0453461	0.131034	GO:0032635	GO:BP	16038	8948
Maternal CD14+ Monocytes	TRUE	regulation of innate immune response	1.73722e-05	273	594	32	0.0538721	0.117216	GO:0045088	GO:BP	16038	13231
Maternal CD14+ Monocytes	TRUE	regulation of cell migration	1.85148e-05	831	453	54	0.119205	0.0649819	GO:0030334	GO:BP	16038	7873
Maternal CD14+ Monocytes	TRUE	signal transduction by protein phosphorylation	1.8727e-05	816	513	58	0.11306	0.0710784	GO:0023014	GO:BP	16038	7683
Maternal CD14+ Monocytes	TRUE	chemokine production	1.90455e-05	77	172	10	0.0581395	0.12987	GO:0032602	GO:BP	16038	8915
Maternal CD14+ Monocytes	TRUE	regulation of response to cytokine stimulus	1.95067e-05	172	614	25	0.0407166	0.145349	GO:0060759	GO:BP	16038	17666
Maternal CD14+ Monocytes	TRUE	regulation of tumor necrosis factor production	2.13775e-05	134	625	22	0.0352	0.164179	GO:0032680	GO:BP	16038	8993
Maternal CD14+ Monocytes	TRUE	positive regulation of chemokine production	2.16192e-05	50	359	11	0.0306407	0.22	GO:0032722	GO:BP	16038	9035
Maternal CD14+ Monocytes	TRUE	regulation of cell motility	2.27046e-05	889	462	57	0.123377	0.064117	GO:2000145	GO:BP	16038	29415
Maternal CD14+ Monocytes	TRUE	regulation of developmental process	2.55097e-05	2080	253	66	0.26087	0.0317308	GO:0050793	GO:BP	16038	15461
Maternal CD14+ Monocytes	TRUE	wound healing	2.56954e-05	438	260	26	0.1	0.0593607	GO:0042060	GO:BP	16038	11594
Maternal CD14+ Monocytes	TRUE	interleukin-1 beta production	2.71354e-05	99	224	12	0.0535714	0.121212	GO:0032611	GO:BP	16038	8924
Maternal CD14+ Monocytes	TRUE	negative regulation of cell death	2.73697e-05	740	190	29	0.152632	0.0391892	GO:0060548	GO:BP	16038	17465
Maternal CD14+ Monocytes	TRUE	positive regulation of cell death	2.73707e-05	581	427	41	0.0960187	0.070568	GO:0010942	GO:BP	16038	5105
Maternal CD14+ Monocytes	TRUE	regulation of peptidyl-tyrosine phosphorylation	2.76562e-05	208	592	27	0.0456081	0.129808	GO:0050730	GO:BP	16038	15416
Maternal CD14+ Monocytes	TRUE	lymphocyte proliferation	3.03174e-05	203	309	19	0.0614887	0.0935961	GO:0046651	GO:BP	16038	14388
Maternal CD14+ Monocytes	TRUE	tumor necrosis factor production	3.25255e-05	137	625	22	0.0352	0.160584	GO:0032640	GO:BP	16038	8953
Maternal CD14+ Monocytes	TRUE	regulation of cellular component movement	3.28787e-05	958	513	64	0.124756	0.0668058	GO:0051270	GO:BP	16038	15859
Maternal CD14+ Monocytes	TRUE	mononuclear cell proliferation	3.85285e-05	206	309	19	0.0614887	0.092233	GO:0032943	GO:BP	16038	9202
Maternal CD14+ Monocytes	TRUE	MyD88-dependent toll-like receptor signaling pathway	4.04058e-05	33	465	10	0.0215054	0.30303	GO:0002755	GO:BP	16038	1418
Maternal CD14+ Monocytes	TRUE	regulation of leukocyte differentiation	4.04392e-05	198	510	24	0.0470588	0.121212	GO:1902105	GO:BP	16038	25367
Maternal CD14+ Monocytes	TRUE	regulation of interleukin-1 production	4.19905e-05	103	179	11	0.0614525	0.106796	GO:0032652	GO:BP	16038	8965
Maternal CD14+ Monocytes	TRUE	positive regulation of kinase activity	4.2169e-05	492	359	33	0.091922	0.0670732	GO:0033674	GO:BP	16038	9671
Maternal CD14+ Monocytes	TRUE	hemopoiesis	4.61463e-05	641	635	56	0.088189	0.0873635	GO:0030097	GO:BP	16038	7760
Maternal CD14+ Monocytes	TRUE	regulation of lymphocyte proliferation	4.66185e-05	166	309	17	0.0550162	0.10241	GO:0050670	GO:BP	16038	15387
Maternal CD14+ Monocytes	TRUE	positive regulation of apoptotic process	4.83747e-05	529	30	10	0.333333	0.0189036	GO:0043065	GO:BP	16038	12222
Maternal CD14+ Monocytes	TRUE	superoxide metabolic process	5.23857e-05	56	346	11	0.0317919	0.196429	GO:0006801	GO:BP	16038	2791
Maternal CD14+ Monocytes	TRUE	regulation of mononuclear cell proliferation	5.57753e-05	168	309	17	0.0550162	0.10119	GO:0032944	GO:BP	16038	9203
Maternal CD14+ Monocytes	TRUE	cell population proliferation	5.67126e-05	1454	174	40	0.229885	0.0275103	GO:0008283	GO:BP	16038	3602
Maternal CD14+ Monocytes	TRUE	positive regulation of programmed cell death	5.77549e-05	539	30	10	0.333333	0.0185529	GO:0043068	GO:BP	16038	12225
Maternal CD14+ Monocytes	TRUE	interferon-gamma-mediated signaling pathway	6.0424e-05	83	492	15	0.0304878	0.180723	GO:0060333	GO:BP	16038	17259
Maternal CD14+ Monocytes	TRUE	myeloid cell differentiation	6.27252e-05	300	631	34	0.0538827	0.113333	GO:0030099	GO:BP	16038	7762
Maternal CD14+ Monocytes	TRUE	positive regulation of cellular process	6.89975e-05	4909	596	244	0.409396	0.0497046	GO:0048522	GO:BP	16038	14972
Maternal CD14+ Monocytes	TRUE	extrinsic apoptotic signaling pathway	7.28886e-05	171	236	15	0.0635593	0.0877193	GO:0097191	GO:BP	16038	21905
Maternal CD14+ Monocytes	TRUE	regulation of lymphocyte activation	7.62499e-05	408	631	41	0.0649762	0.10049	GO:0051249	GO:BP	16038	15844
Maternal CD14+ Monocytes	TRUE	positive regulation of cell activation	7.7701e-05	347	631	37	0.0586371	0.106628	GO:0050867	GO:BP	16038	15523
Maternal CD14+ Monocytes	TRUE	regulation of apoptotic signaling pathway	7.92628e-05	309	19	7	0.368421	0.0226537	GO:2001233	GO:BP	16038	30446
Maternal CD14+ Monocytes	TRUE	peptidyl-tyrosine phosphorylation	7.96352e-05	258	601	30	0.0499168	0.116279	GO:0018108	GO:BP	16038	6053
Maternal CD14+ Monocytes	TRUE	positive regulation of cell differentiation	8.41246e-05	741	272	35	0.128676	0.0472335	GO:0045597	GO:BP	16038	13449
Maternal CD14+ Monocytes	TRUE	positive regulation of peptidyl-tyrosine phosphorylation	8.5938e-05	152	592	22	0.0371622	0.144737	GO:0050731	GO:BP	16038	15417
Maternal CD14+ Monocytes	TRUE	neutrophil aggregation	9.72001e-05	2	4	2	0.5	1	GO:0070488	GO:BP	16038	19050
Maternal CD14+ Monocytes	TRUE	interleukin-1 production	0.000101299	112	179	11	0.0614525	0.0982143	GO:0032612	GO:BP	16038	8925
Maternal CD14+ Monocytes	TRUE	hematopoietic or lymphoid organ development	0.000102259	656	635	56	0.088189	0.0853659	GO:0048534	GO:BP	16038	14982
Maternal CD14+ Monocytes	TRUE	peptidyl-tyrosine modification	0.000103505	261	601	30	0.0499168	0.114943	GO:0018212	GO:BP	16038	6144
Maternal CD14+ Monocytes	TRUE	cytokine secretion	0.000109028	92	172	10	0.0581395	0.108696	GO:0050663	GO:BP	16038	15381
Maternal CD14+ Monocytes	TRUE	ERK1 and ERK2 cascade	0.000110497	264	401	24	0.0598504	0.0909091	GO:0070371	GO:BP	16038	18981
Maternal CD14+ Monocytes	TRUE	positive regulation of cellular metabolic process	0.000113785	2928	494	138	0.279352	0.0471311	GO:0031325	GO:BP	16038	8322
Maternal CD14+ Monocytes	TRUE	intrinsic apoptotic signaling pathway	0.000114596	233	154	14	0.0909091	0.0600858	GO:0097193	GO:BP	16038	21907
Maternal CD14+ Monocytes	TRUE	NIK/NF-kappaB signaling	0.000126092	164	465	20	0.0430108	0.121951	GO:0038061	GO:BP	16038	11241
Maternal CD14+ Monocytes	TRUE	regulation of protein kinase activity	0.00014039	650	499	47	0.0941884	0.0723077	GO:0045859	GO:BP	16038	13695
Maternal CD14+ Monocytes	TRUE	positive regulation of cell-cell adhesion	0.00014519	227	625	28	0.0448	0.123348	GO:0022409	GO:BP	16038	7640
Maternal CD14+ Monocytes	TRUE	negative regulation of proteolysis	0.000146698	233	328	20	0.0609756	0.0858369	GO:0045861	GO:BP	16038	13697
Maternal CD14+ Monocytes	TRUE	negative regulation of immune system process	0.000147918	344	410	28	0.0682927	0.0813953	GO:0002683	GO:BP	16038	1352
Maternal CD14+ Monocytes	TRUE	positive regulation of hemopoiesis	0.000150382	146	479	19	0.039666	0.130137	GO:1903708	GO:BP	16038	26782
Maternal CD14+ Monocytes	TRUE	monocyte chemotaxis	0.000153573	66	401	12	0.0299252	0.181818	GO:0002548	GO:BP	16038	1217
Maternal CD14+ Monocytes	TRUE	positive regulation of DNA-binding transcription factor activity	0.00015967	244	547	27	0.0493601	0.110656	GO:0051091	GO:BP	16038	15708
Maternal CD14+ Monocytes	TRUE	actin cytoskeleton organization	0.000162118	610	621	52	0.0837359	0.0852459	GO:0030036	GO:BP	16038	7742
Maternal CD14+ Monocytes	TRUE	positive regulation of leukocyte differentiation	0.000164693	106	297	13	0.043771	0.122642	GO:1902107	GO:BP	16038	25369
Maternal CD14+ Monocytes	TRUE	regulation of ERK1 and ERK2 cascade	0.000169093	250	401	23	0.0573566	0.092	GO:0070372	GO:BP	16038	18982
Maternal CD14+ Monocytes	TRUE	leukocyte proliferation	0.000183547	227	309	19	0.0614887	0.0837004	GO:0070661	GO:BP	16038	19152
Maternal CD14+ Monocytes	TRUE	regulation of cell population proliferation	0.000184903	1294	172	36	0.209302	0.0278207	GO:0042127	GO:BP	16038	11636
Maternal CD14+ Monocytes	TRUE	tumor necrosis factor-mediated signaling pathway	0.0001888	166	614	23	0.0374593	0.138554	GO:0033209	GO:BP	16038	9364
Maternal CD14+ Monocytes	TRUE	superoxide anion generation	0.000192297	28	346	8	0.0231214	0.285714	GO:0042554	GO:BP	16038	11917
Maternal CD14+ Monocytes	TRUE	antigen processing and presentation of peptide antigen	0.0001923	190	492	22	0.0447154	0.115789	GO:0048002	GO:BP	16038	14605
Maternal CD14+ Monocytes	TRUE	intracellular pH reduction	0.000193219	46	607	12	0.0197694	0.26087	GO:0051452	GO:BP	16038	15990
Maternal CD14+ Monocytes	TRUE	osteoclast differentiation	0.000194653	62	631	14	0.022187	0.225806	GO:0030316	GO:BP	16038	7858
Maternal CD14+ Monocytes	TRUE	regulation of cysteine-type endopeptidase activity involved in apoptotic process	0.000195812	177	179	13	0.0726257	0.0734463	GO:0043281	GO:BP	16038	12321
Maternal CD14+ Monocytes	TRUE	phosphorylation	0.000201425	2022	413	90	0.217918	0.0445104	GO:0016310	GO:BP	16038	5827
Maternal CD14+ Monocytes	TRUE	regulation of leukocyte proliferation	0.000213869	184	309	17	0.0550162	0.0923913	GO:0070663	GO:BP	16038	19154
Maternal CD14+ Monocytes	TRUE	protein phosphorylation	0.000217021	1697	419	80	0.190931	0.047142	GO:0006468	GO:BP	16038	2480
Maternal CD14+ Monocytes	TRUE	regulation of actin polymerization or depolymerization	0.000223335	146	652	22	0.0337423	0.150685	GO:0008064	GO:BP	16038	3553
Maternal CD14+ Monocytes	TRUE	positive regulation of reactive oxygen species metabolic process	0.000228847	80	410	13	0.0317073	0.1625	GO:2000379	GO:BP	16038	29644
Maternal CD14+ Monocytes	TRUE	negative regulation of endopeptidase activity	0.000242235	134	128	10	0.078125	0.0746269	GO:0010951	GO:BP	16038	5112
Maternal CD14+ Monocytes	TRUE	pH reduction	0.000250625	47	607	12	0.0197694	0.255319	GO:0045851	GO:BP	16038	13687
Maternal CD14+ Monocytes	TRUE	cellular defense response	0.000251413	50	567	12	0.021164	0.24	GO:0006968	GO:BP	16038	2932
Maternal CD14+ Monocytes	TRUE	regulation of actin filament length	0.000252799	147	652	22	0.0337423	0.14966	GO:0030832	GO:BP	16038	8067
Maternal CD14+ Monocytes	TRUE	positive regulation of protein kinase activity	0.000254977	428	359	29	0.0807799	0.067757	GO:0045860	GO:BP	16038	13696
Maternal CD14+ Monocytes	TRUE	positive regulation of nitrogen compound metabolic process	0.00025704	2758	492	130	0.264228	0.0471356	GO:0051173	GO:BP	16038	15782
Maternal CD14+ Monocytes	TRUE	leukocyte activation involved in inflammatory response	0.000258751	41	444	10	0.0225225	0.243902	GO:0002269	GO:BP	16038	939
Maternal CD14+ Monocytes	TRUE	microglial cell activation	0.000258751	41	444	10	0.0225225	0.243902	GO:0001774	GO:BP	16038	566
Maternal CD14+ Monocytes	TRUE	positive regulation of protein transport	0.000269501	291	410	25	0.0609756	0.0859107	GO:0051222	GO:BP	16038	15823
Maternal CD14+ Monocytes	TRUE	myeloid leukocyte differentiation	0.000272259	140	631	21	0.0332805	0.15	GO:0002573	GO:BP	16038	1242
Maternal CD14+ Monocytes	TRUE	positive regulation of interleukin-8 production	0.000279873	56	408	11	0.0269608	0.196429	GO:0032757	GO:BP	16038	9070
Maternal CD14+ Monocytes	TRUE	positive regulation of leukocyte activation	0.000279903	334	631	35	0.0554675	0.10479	GO:0002696	GO:BP	16038	1365
Maternal CD14+ Monocytes	TRUE	defense response to bacterium	0.000297255	274	164	15	0.0914634	0.0547445	GO:0042742	GO:BP	16038	12014
Maternal CD14+ Monocytes	TRUE	regulation of biological quality	0.000306509	3316	161	62	0.385093	0.0186972	GO:0065008	GO:BP	16038	18771
Maternal CD14+ Monocytes	TRUE	acute-phase response	0.000333098	24	172	6	0.0348837	0.25	GO:0006953	GO:BP	16038	2920
Maternal CD14+ Monocytes	TRUE	positive regulation of NIK/NF-kappaB signaling	0.000342856	65	355	11	0.0309859	0.169231	GO:1901224	GO:BP	16038	24554
Maternal CD14+ Monocytes	TRUE	negative regulation of protein metabolic process	0.000353026	914	311	42	0.135048	0.0459519	GO:0051248	GO:BP	16038	15843
Maternal CD14+ Monocytes	TRUE	leukocyte differentiation	0.000359731	366	635	37	0.0582677	0.101093	GO:0002521	GO:BP	16038	1190
Maternal CD14+ Monocytes	TRUE	regulation of leukocyte chemotaxis	0.000362436	106	436	15	0.0344037	0.141509	GO:0002688	GO:BP	16038	1357
Maternal CD14+ Monocytes	TRUE	regulation of cytokine-mediated signaling pathway	0.000368067	159	614	22	0.0358306	0.138365	GO:0001959	GO:BP	16038	699
Maternal CD14+ Monocytes	TRUE	regulation of kinase activity	0.000381279	737	499	50	0.1002	0.0678426	GO:0043549	GO:BP	16038	12496
Maternal CD14+ Monocytes	TRUE	positive regulation of vasculature development	0.000422701	199	200	14	0.07	0.0703518	GO:1904018	GO:BP	16038	27046
Maternal CD14+ Monocytes	TRUE	defense response to fungus	0.000480854	21	10	3	0.3	0.142857	GO:0050832	GO:BP	16038	15491
Maternal CD14+ Monocytes	TRUE	regulation of vesicle-mediated transport	0.000492579	414	592	38	0.0641892	0.0917874	GO:0060627	GO:BP	16038	17537
Maternal CD14+ Monocytes	TRUE	acute inflammatory response	0.000492962	60	172	8	0.0465116	0.133333	GO:0002526	GO:BP	16038	1195
Maternal CD14+ Monocytes	TRUE	positive regulation of cell adhesion	0.000506415	330	625	34	0.0544	0.10303	GO:0045785	GO:BP	16038	13631
Maternal CD14+ Monocytes	TRUE	phosphate-containing compound metabolic process	0.000537831	2813	420	115	0.27381	0.0408816	GO:0006796	GO:BP	16038	2786
Maternal CD14+ Monocytes	TRUE	negative regulation of cellular protein metabolic process	0.000556932	862	311	40	0.128617	0.0464037	GO:0032269	GO:BP	16038	8708
Maternal CD14+ Monocytes	TRUE	actin filament-based process	0.000562731	706	621	56	0.0901771	0.0793201	GO:0030029	GO:BP	16038	7735
Maternal CD14+ Monocytes	TRUE	positive regulation of hydrolase activity	0.000572859	515	498	39	0.0783133	0.0757282	GO:0051345	GO:BP	16038	15925
Maternal CD14+ Monocytes	TRUE	actin filament polymerization	0.000582765	154	652	22	0.0337423	0.142857	GO:0030041	GO:BP	16038	7745
Maternal CD14+ Monocytes	TRUE	positive regulation of response to biotic stimulus	0.000587384	222	411	21	0.0510949	0.0945946	GO:0002833	GO:BP	16038	1495
Maternal CD14+ Monocytes	TRUE	regulation of cysteine-type endopeptidase activity	0.000613925	201	236	15	0.0635593	0.0746269	GO:2000116	GO:BP	16038	29386
Maternal CD14+ Monocytes	TRUE	T cell proliferation	0.000630076	139	297	14	0.047138	0.100719	GO:0042098	GO:BP	16038	11617
Maternal CD14+ Monocytes	TRUE	regulation of myeloid cell differentiation	0.000644452	202	623	25	0.0401284	0.123762	GO:0045637	GO:BP	16038	13489
Maternal CD14+ Monocytes	TRUE	regulation of neuroinflammatory response	0.000700223	43	172	7	0.0406977	0.162791	GO:0150077	GO:BP	16038	23292
Maternal CD14+ Monocytes	TRUE	regulation of interleukin-2 production	0.000702791	44	582	11	0.0189003	0.25	GO:0032663	GO:BP	16038	8976
Maternal CD14+ Monocytes	TRUE	integrin-mediated signaling pathway	0.000712152	85	580	15	0.0258621	0.176471	GO:0007229	GO:BP	16038	3160
Maternal CD14+ Monocytes	TRUE	antigen processing and presentation of exogenous peptide antigen	0.000735577	173	635	23	0.0362205	0.132948	GO:0002478	GO:BP	16038	1148
Maternal CD14+ Monocytes	TRUE	positive regulation of establishment of protein localization	0.000746849	307	410	25	0.0609756	0.0814332	GO:1904951	GO:BP	16038	27913
Maternal CD14+ Monocytes	TRUE	regulation of actin filament polymerization	0.000769882	132	652	20	0.0306748	0.151515	GO:0030833	GO:BP	16038	8068
Maternal CD14+ Monocytes	TRUE	regulation of intrinsic apoptotic signaling pathway	0.00077293	132	19	5	0.263158	0.0378788	GO:2001242	GO:BP	16038	30455
Maternal CD14+ Monocytes	TRUE	positive regulation of protein-containing complex assembly	0.000773883	219	579	25	0.0431779	0.114155	GO:0031334	GO:BP	16038	8330
Maternal CD14+ Monocytes	TRUE	positive regulation of apoptotic signaling pathway	0.000802536	133	19	5	0.263158	0.037594	GO:2001235	GO:BP	16038	30448
Maternal CD14+ Monocytes	TRUE	regulation of immune effector process	0.000809088	371	540	33	0.0611111	0.0889488	GO:0002697	GO:BP	16038	1366
Maternal CD14+ Monocytes	TRUE	regulation of MyD88-independent toll-like receptor signaling pathway	0.000810861	8	381	5	0.0131234	0.625	GO:0034127	GO:BP	16038	9764
Maternal CD14+ Monocytes	TRUE	regulation of T cell activation	0.000816587	261	625	29	0.0464	0.111111	GO:0050863	GO:BP	16038	15519
Maternal CD14+ Monocytes	TRUE	negative regulation of hydrolase activity	0.000829397	294	103	12	0.116505	0.0408163	GO:0051346	GO:BP	16038	15926
Maternal CD14+ Monocytes	TRUE	response to fungus	0.000830463	25	10	3	0.3	0.12	GO:0009620	GO:BP	16038	4025
Maternal CD14+ Monocytes	TRUE	glial cell activation	0.000831167	46	444	10	0.0225225	0.217391	GO:0061900	GO:BP	16038	18584
Maternal CD14+ Monocytes	TRUE	phosphorus metabolic process	0.000874609	2839	420	115	0.27381	0.0405072	GO:0006793	GO:BP	16038	2783
Maternal CD14+ Monocytes	TRUE	negative regulation of response to stimulus	0.000912963	1439	385	65	0.168831	0.0451703	GO:0048585	GO:BP	16038	15025
Maternal CD14+ Monocytes	TRUE	regulation of chemokine production	0.000973518	71	359	11	0.0306407	0.15493	GO:0032642	GO:BP	16038	8955
Maternal CD14+ Monocytes	TRUE	tolerance induction	0.000994358	20	635	8	0.0125984	0.4	GO:0002507	GO:BP	16038	1176
Maternal CD14+ Monocytes	TRUE	negative regulation of cellular process	0.000995586	4141	414	152	0.36715	0.0367061	GO:0048523	GO:BP	16038	14973
Maternal CD14+ Monocytes	TRUE	positive regulation of neuron apoptotic process	0.00102393	29	414	8	0.0193237	0.275862	GO:0043525	GO:BP	16038	12485
Maternal CD14+ Monocytes	TRUE	positive regulation of cytokine secretion	0.0010253	53	297	9	0.030303	0.169811	GO:0050715	GO:BP	16038	15412
Maternal CD14+ Monocytes	TRUE	negative regulation of lymphocyte activation	0.00102761	107	535	16	0.0299065	0.149533	GO:0051250	GO:BP	16038	15845
Maternal CD14+ Monocytes	TRUE	cellular response to organonitrogen compound	0.00108409	449	430	32	0.0744186	0.0712695	GO:0071417	GO:BP	16038	19613
Maternal CD14+ Monocytes	TRUE	regulation of myeloid leukocyte differentiation	0.00108654	82	623	15	0.024077	0.182927	GO:0002761	GO:BP	16038	1424
Maternal CD14+ Monocytes	TRUE	regulation of hemostasis	0.00111754	69	70	6	0.0857143	0.0869565	GO:1900046	GO:BP	16038	23404
Maternal CD14+ Monocytes	TRUE	regulation of blood coagulation	0.00111754	69	70	6	0.0857143	0.0869565	GO:0030193	GO:BP	16038	7795
Maternal CD14+ Monocytes	TRUE	negative regulation of cell activation	0.00114221	149	535	19	0.035514	0.127517	GO:0050866	GO:BP	16038	15522
Maternal CD14+ Monocytes	TRUE	positive regulation of transferase activity	0.00124373	569	359	33	0.091922	0.0579965	GO:0051347	GO:BP	16038	15927
Maternal CD14+ Monocytes	TRUE	maintenance of location	0.00126546	273	184	15	0.0815217	0.0549451	GO:0051235	GO:BP	16038	15833
Maternal CD14+ Monocytes	TRUE	negative regulation of lymphocyte proliferation	0.00131548	55	385	10	0.025974	0.181818	GO:0050672	GO:BP	16038	15389
Maternal CD14+ Monocytes	TRUE	antigen processing and presentation of exogenous antigen	0.00131669	179	492	20	0.0406504	0.111732	GO:0019884	GO:BP	16038	7052
Maternal CD14+ Monocytes	TRUE	positive regulation of lymphocyte migration	0.00132331	33	513	9	0.0175439	0.272727	GO:2000403	GO:BP	16038	29668
Maternal CD14+ Monocytes	TRUE	negative regulation of molecular function	0.00138219	859	311	39	0.125402	0.0454016	GO:0044092	GO:BP	16038	12734
Maternal CD14+ Monocytes	TRUE	activation of MAPK activity	0.00140125	126	351	14	0.039886	0.111111	GO:0000187	GO:BP	16038	82
Maternal CD14+ Monocytes	TRUE	response to endogenous stimulus	0.00144656	1163	430	60	0.139535	0.0515907	GO:0009719	GO:BP	16038	4102
Maternal CD14+ Monocytes	TRUE	regulation of coagulation	0.00156536	73	70	6	0.0857143	0.0821918	GO:0050818	GO:BP	16038	15480
Maternal CD14+ Monocytes	TRUE	negative regulation of mononuclear cell proliferation	0.0015676	56	385	10	0.025974	0.178571	GO:0032945	GO:BP	16038	9204
Maternal CD14+ Monocytes	TRUE	MHC class II protein complex assembly	0.00157008	4	474	4	0.00843882	1	GO:0002399	GO:BP	16038	1069
Maternal CD14+ Monocytes	TRUE	peptide antigen assembly with MHC class II protein complex	0.00157008	4	474	4	0.00843882	1	GO:0002503	GO:BP	16038	1173
Maternal CD14+ Monocytes	TRUE	response to virus	0.00158611	275	647	30	0.0463679	0.109091	GO:0009615	GO:BP	16038	4021
Maternal CD14+ Monocytes	TRUE	T cell activation via T cell receptor contact with antigen bound to MHC molecule on antigen presenting cell	0.00167831	7	535	5	0.00934579	0.714286	GO:0002291	GO:BP	16038	961
Maternal CD14+ Monocytes	TRUE	interleukin-8 production	0.00171789	101	449	14	0.0311804	0.138614	GO:0032637	GO:BP	16038	8950
Maternal CD14+ Monocytes	TRUE	regulation of intracellular pH	0.00174735	80	490	13	0.0265306	0.1625	GO:0051453	GO:BP	16038	15991
Maternal CD14+ Monocytes	TRUE	regulation of cell differentiation	0.00177915	1424	488	76	0.155738	0.0533708	GO:0045595	GO:BP	16038	13447
Maternal CD14+ Monocytes	TRUE	positive regulation of cell population proliferation	0.00188778	695	479	45	0.0939457	0.0647482	GO:0008284	GO:BP	16038	3603
Maternal CD14+ Monocytes	TRUE	sequestering of zinc ion	0.00204035	7	4	2	0.5	0.285714	GO:0032119	GO:BP	16038	8621
Maternal CD14+ Monocytes	TRUE	positive regulation of neuron death	0.00212974	54	414	10	0.0241546	0.185185	GO:1901216	GO:BP	16038	24546
Maternal CD14+ Monocytes	TRUE	actin polymerization or depolymerization	0.0021441	179	652	23	0.0352761	0.128492	GO:0008154	GO:BP	16038	3568
Maternal CD14+ Monocytes	TRUE	multicellular organismal process	0.00218835	5764	52	36	0.692308	0.00624566	GO:0032501	GO:BP	16038	8871
Maternal CD14+ Monocytes	TRUE	negative regulation of cell communication	0.00220645	1197	385	56	0.145455	0.0467836	GO:0010648	GO:BP	16038	4834
Maternal CD14+ Monocytes	TRUE	neuron death	0.00227345	206	482	21	0.0435685	0.101942	GO:0070997	GO:BP	16038	19351
Maternal CD14+ Monocytes	TRUE	interleukin-1-mediated signaling pathway	0.00232675	104	515	15	0.0291262	0.144231	GO:0070498	GO:BP	16038	19057
Maternal CD14+ Monocytes	TRUE	positive regulation of leukocyte chemotaxis	0.00234983	84	401	12	0.0299252	0.142857	GO:0002690	GO:BP	16038	1359
Maternal CD14+ Monocytes	TRUE	negative regulation of signaling	0.00244959	1201	385	56	0.145455	0.0466278	GO:0023057	GO:BP	16038	7713
Maternal CD14+ Monocytes	TRUE	sequestering of metal ion	0.00250301	14	97	4	0.0412371	0.285714	GO:0051238	GO:BP	16038	15836
Maternal CD14+ Monocytes	TRUE	positive regulation of ERK1 and ERK2 cascade	0.00257298	179	297	15	0.0505051	0.0837989	GO:0070374	GO:BP	16038	18984
Maternal CD14+ Monocytes	TRUE	regulation of actin filament organization	0.00261804	222	652	26	0.0398773	0.117117	GO:0110053	GO:BP	16038	22853
Maternal CD14+ Monocytes	TRUE	regulation of leukocyte mediated immunity	0.00263458	146	635	20	0.0314961	0.136986	GO:0002703	GO:BP	16038	1372
Maternal CD14+ Monocytes	TRUE	lymphocyte migration	0.00267817	98	631	16	0.0253566	0.163265	GO:0072676	GO:BP	16038	20583
Maternal CD14+ Monocytes	TRUE	negative regulation of biological process	0.0029173	4727	453	180	0.397351	0.0380791	GO:0048519	GO:BP	16038	14969
Maternal CD14+ Monocytes	TRUE	T cell migration	0.00294635	56	631	12	0.0190174	0.214286	GO:0072678	GO:BP	16038	20585
Maternal CD14+ Monocytes	TRUE	regulation of wound healing	0.003032	129	70	7	0.1	0.0542636	GO:0061041	GO:BP	16038	17936
Maternal CD14+ Monocytes	TRUE	regulation of cellular pH	0.0031045	84	490	13	0.0265306	0.154762	GO:0030641	GO:BP	16038	7990
Maternal CD14+ Monocytes	TRUE	phagosome maturation	0.00316054	42	568	10	0.0176056	0.238095	GO:0090382	GO:BP	16038	21598
Maternal CD14+ Monocytes	TRUE	negative regulation of catalytic activity	0.00325779	568	257	26	0.101167	0.0457746	GO:0043086	GO:BP	16038	12230
Maternal CD14+ Monocytes	TRUE	positive regulation of cytokine biosynthetic process	0.00331797	30	638	9	0.0141066	0.3	GO:0042108	GO:BP	16038	11623
Maternal CD14+ Monocytes	TRUE	reactive oxygen species metabolic process	0.00337099	219	351	18	0.0512821	0.0821918	GO:0072593	GO:BP	16038	20544
Maternal CD14+ Monocytes	TRUE	programmed necrotic cell death	0.00341583	44	419	9	0.0214797	0.204545	GO:0097300	GO:BP	16038	21968
Maternal CD14+ Monocytes	TRUE	negative regulation of leukocyte activation	0.00351531	131	535	17	0.0317757	0.129771	GO:0002695	GO:BP	16038	1364
Maternal CD14+ Monocytes	TRUE	negative regulation of leukocyte proliferation	0.00352426	61	297	9	0.030303	0.147541	GO:0070664	GO:BP	16038	19155
Maternal CD14+ Monocytes	TRUE	response to organonitrogen compound	0.00354657	642	430	39	0.0906977	0.0607477	GO:0010243	GO:BP	16038	4537
Maternal CD14+ Monocytes	TRUE	actin filament organization	0.00362568	378	621	35	0.0563607	0.0925926	GO:0007015	GO:BP	16038	2970
Maternal CD14+ Monocytes	TRUE	regulation of interferon-gamma production	0.00365252	82	429	12	0.027972	0.146341	GO:0032649	GO:BP	16038	8962
Maternal CD14+ Monocytes	TRUE	positive regulation of angiogenesis	0.00372578	173	200	12	0.06	0.0693642	GO:0045766	GO:BP	16038	13612
Maternal CD14+ Monocytes	TRUE	regulation of interleukin-8 production	0.0038482	93	449	13	0.0289532	0.139785	GO:0032677	GO:BP	16038	8990
Maternal CD14+ Monocytes	TRUE	regulation of actin cytoskeleton organization	0.00421988	301	652	31	0.047546	0.10299	GO:0032956	GO:BP	16038	9214
Maternal CD14+ Monocytes	TRUE	cellular monovalent inorganic cation homeostasis	0.00425926	100	490	14	0.0285714	0.14	GO:0030004	GO:BP	16038	7728
Maternal CD14+ Monocytes	TRUE	positive regulation of I-kappaB kinase/NF-kappaB signaling	0.00430343	173	240	13	0.0541667	0.0751445	GO:0043123	GO:BP	16038	12255
Maternal CD14+ Monocytes	TRUE	positive regulation of phagocytosis	0.00448245	56	172	7	0.0406977	0.125	GO:0050766	GO:BP	16038	15440
Maternal CD14+ Monocytes	TRUE	regulation of myeloid leukocyte mediated immunity	0.0045283	36	540	9	0.0166667	0.25	GO:0002886	GO:BP	16038	1548
Maternal CD14+ Monocytes	TRUE	positive regulation of protein tyrosine kinase activity	0.00458696	42	592	10	0.0168919	0.238095	GO:0061098	GO:BP	16038	17993
Maternal CD14+ Monocytes	TRUE	regulation of pH	0.00466994	87	490	13	0.0265306	0.149425	GO:0006885	GO:BP	16038	2862
Maternal CD14+ Monocytes	TRUE	regulation of cytokine secretion	0.0046734	82	226	9	0.039823	0.109756	GO:0050707	GO:BP	16038	15407
Maternal CD14+ Monocytes	TRUE	regulation of type I interferon production	0.00493338	120	535	16	0.0299065	0.133333	GO:0032479	GO:BP	16038	8850
Maternal CD14+ Monocytes	TRUE	regulation of cellular metabolic process	0.00497741	5151	312	139	0.445513	0.0269851	GO:0031323	GO:BP	16038	8320
Maternal CD14+ Monocytes	TRUE	negative regulation of NF-kappaB transcription factor activity	0.00500269	87	575	14	0.0243478	0.16092	GO:0032088	GO:BP	16038	8596
Maternal CD14+ Monocytes	TRUE	negative regulation of cytokine production	0.00502311	319	299	20	0.0668896	0.0626959	GO:0001818	GO:BP	16038	602
Maternal CD14+ Monocytes	TRUE	negative regulation of cell population proliferation	0.00522399	579	75	13	0.173333	0.0224525	GO:0008285	GO:BP	16038	3604
Maternal CD14+ Monocytes	TRUE	type I interferon production	0.00551312	121	535	16	0.0299065	0.132231	GO:0032606	GO:BP	16038	8919
Maternal CD14+ Monocytes	TRUE	positive regulation of actin filament polymerization	0.00561842	78	652	14	0.0214724	0.179487	GO:0030838	GO:BP	16038	8073
Maternal CD14+ Monocytes	TRUE	antigen processing and presentation of exogenous peptide antigen via MHC class I	0.00565116	80	635	14	0.0220472	0.175	GO:0042590	GO:BP	16038	11924
Maternal CD14+ Monocytes	TRUE	fibrinolysis	0.00576559	23	70	4	0.0571429	0.173913	GO:0042730	GO:BP	16038	12006
Maternal CD14+ Monocytes	TRUE	negative regulation of intracellular signal transduction	0.00578345	474	419	31	0.0739857	0.0654008	GO:1902532	GO:BP	16038	25735
Maternal CD14+ Monocytes	TRUE	platelet degranulation	0.00580125	125	458	15	0.0327511	0.12	GO:0002576	GO:BP	16038	1245
Maternal CD14+ Monocytes	TRUE	stress-activated protein kinase signaling cascade	0.00591355	256	480	23	0.0479167	0.0898438	GO:0031098	GO:BP	16038	8210
Maternal CD14+ Monocytes	TRUE	regulation of interleukin-4 production	0.00618469	23	297	6	0.020202	0.26087	GO:0032673	GO:BP	16038	8986
Maternal CD14+ Monocytes	TRUE	toll-like receptor 2 signaling pathway	0.00624964	14	529	6	0.0113422	0.428571	GO:0034134	GO:BP	16038	9771
Maternal CD14+ Monocytes	TRUE	leukocyte migration involved in inflammatory response	0.00640987	12	4	2	0.5	0.166667	GO:0002523	GO:BP	16038	1192
Maternal CD14+ Monocytes	TRUE	negative regulation of apoptotic signaling pathway	0.00647722	176	172	11	0.0639535	0.0625	GO:2001234	GO:BP	16038	30447
Maternal CD14+ Monocytes	TRUE	regulation of superoxide metabolic process	0.00685239	25	436	7	0.016055	0.28	GO:0090322	GO:BP	16038	21540
Maternal CD14+ Monocytes	TRUE	interferon-gamma production	0.00693107	87	429	12	0.027972	0.137931	GO:0032609	GO:BP	16038	8922
Maternal CD14+ Monocytes	TRUE	positive regulation of gene expression	0.0070431	2029	173	44	0.254335	0.0216856	GO:0010628	GO:BP	16038	4814
Maternal CD14+ Monocytes	TRUE	regulation of transferase activity	0.00725503	838	499	51	0.102204	0.0608592	GO:0051338	GO:BP	16038	15918
Maternal CD14+ Monocytes	TRUE	peptidyl-cysteine S-nitrosylation	0.00757467	13	4	2	0.5	0.153846	GO:0018119	GO:BP	16038	6059
Maternal CD14+ Monocytes	TRUE	protein nitrosylation	0.00757467	13	4	2	0.5	0.153846	GO:0017014	GO:BP	16038	5929
Maternal CD14+ Monocytes	TRUE	regulation of response to wounding	0.0075926	148	70	7	0.1	0.0472973	GO:1903034	GO:BP	16038	26170
Maternal CD14+ Monocytes	TRUE	regulation of actin filament-based process	0.00759673	341	621	32	0.0515298	0.0938416	GO:0032970	GO:BP	16038	9227
Maternal CD14+ Monocytes	TRUE	interleukin-10 production	0.00771908	57	351	9	0.025641	0.157895	GO:0032613	GO:BP	16038	8926
Maternal CD14+ Monocytes	TRUE	positive regulation of proteolysis	0.00778472	314	456	25	0.0548246	0.0796178	GO:0045862	GO:BP	16038	13698
Maternal CD14+ Monocytes	TRUE	interleukin-4 production	0.00811857	24	297	6	0.020202	0.25	GO:0032633	GO:BP	16038	8946
Maternal CD14+ Monocytes	TRUE	negative regulation of signal transduction	0.00818726	1126	385	52	0.135065	0.0461812	GO:0009968	GO:BP	16038	4309
Maternal CD14+ Monocytes	TRUE	positive regulation of protein secretion	0.00823279	138	540	17	0.0314815	0.123188	GO:0050714	GO:BP	16038	15411
Maternal CD14+ Monocytes	TRUE	extrinsic apoptotic signaling pathway via death domain receptors	0.00829605	70	650	13	0.02	0.185714	GO:0008625	GO:BP	16038	3672
Maternal CD14+ Monocytes	TRUE	regulation of T cell proliferation	0.00875516	127	297	12	0.040404	0.0944882	GO:0042129	GO:BP	16038	11638
Maternal CD14+ Monocytes	TRUE	heterotypic cell-cell adhesion	0.00904831	54	379	9	0.0237467	0.166667	GO:0034113	GO:BP	16038	9750
Maternal CD14+ Monocytes	TRUE	regulation of neuron death	0.00906197	189	482	19	0.0394191	0.100529	GO:1901214	GO:BP	16038	24544
Maternal CD14+ Monocytes	TRUE	regulation of osteoclast differentiation	0.00910982	43	623	10	0.0160514	0.232558	GO:0045670	GO:BP	16038	13522
Maternal CD14+ Monocytes	TRUE	stress-activated MAPK cascade	0.00916875	244	480	22	0.0458333	0.0901639	GO:0051403	GO:BP	16038	15964
Maternal CD14+ Monocytes	TRUE	homeostatic process	0.009313	1531	499	79	0.158317	0.0516003	GO:0042592	GO:BP	16038	11925
Maternal CD14+ Monocytes	TRUE	regulation of extrinsic apoptotic signaling pathway	0.00977287	119	638	17	0.0266458	0.142857	GO:2001236	GO:BP	16038	30449
Maternal CD14+ Monocytes	TRUE	regulation of toll-like receptor signaling pathway	0.00990827	68	385	10	0.025974	0.147059	GO:0034121	GO:BP	16038	9758
Maternal CD14+ Monocytes	TRUE	cellular response to peptide	0.0104644	285	614	28	0.0456026	0.0982456	GO:1901653	GO:BP	16038	24940
Maternal CD14+ Monocytes	TRUE	regulation of anatomical structure size	0.010655	346	652	33	0.0506135	0.0953757	GO:0090066	GO:BP	16038	21292
Maternal CD14+ Monocytes	TRUE	proteolysis	0.0114286	1442	251	45	0.179283	0.0312067	GO:0006508	GO:BP	16038	2517
Maternal CD14+ Monocytes	TRUE	regulation of antigen processing and presentation	0.0115787	18	437	6	0.01373	0.333333	GO:0002577	GO:BP	16038	1246
Maternal CD14+ Monocytes	TRUE	regulation of cellular process	0.0119285	9372	33	31	0.939394	0.00330773	GO:0050794	GO:BP	16038	15462
Maternal CD14+ Monocytes	TRUE	regulation of lymphocyte migration	0.0121099	53	513	10	0.0194932	0.188679	GO:2000401	GO:BP	16038	29666
Maternal CD14+ Monocytes	TRUE	cellular response to nitrogen compound	0.0122437	503	430	32	0.0744186	0.0636183	GO:1901699	GO:BP	16038	24976
Maternal CD14+ Monocytes	TRUE	regulation of primary metabolic process	0.0123097	4944	312	133	0.426282	0.0269013	GO:0080090	GO:BP	16038	21057
Maternal CD14+ Monocytes	TRUE	regulation of T cell activation via T cell receptor contact with antigen bound to MHC molecule on antigen presenting cell	0.0124212	5	535	4	0.00747664	0.8	GO:2001188	GO:BP	16038	30402
Maternal CD14+ Monocytes	TRUE	regulation of multicellular organismal development	0.0125324	1648	638	101	0.158307	0.0612864	GO:2000026	GO:BP	16038	29296
Maternal CD14+ Monocytes	TRUE	dendritic cell antigen processing and presentation	0.0131384	10	216	4	0.0185185	0.4	GO:0002468	GO:BP	16038	1138
Maternal CD14+ Monocytes	TRUE	regulation of metabolic process	0.0131437	5964	312	154	0.49359	0.0258216	GO:0019222	GO:BP	16038	6529
Maternal CD14+ Monocytes	TRUE	antigen processing and presentation of peptide antigen via MHC class I	0.0141064	98	635	15	0.023622	0.153061	GO:0002474	GO:BP	16038	1144
Maternal CD14+ Monocytes	TRUE	positive regulation of chemotaxis	0.0150649	117	401	13	0.032419	0.111111	GO:0050921	GO:BP	16038	15571
Maternal CD14+ Monocytes	TRUE	negative regulation of immune response	0.0155318	111	635	16	0.0251969	0.144144	GO:0050777	GO:BP	16038	15451
Maternal CD14+ Monocytes	TRUE	vacuolar acidification	0.016377	21	607	7	0.0115321	0.333333	GO:0007035	GO:BP	16038	2987
Maternal CD14+ Monocytes	TRUE	cellular response to lipoprotein particle stimulus	0.0167443	30	408	7	0.0171569	0.233333	GO:0071402	GO:BP	16038	19598
Maternal CD14+ Monocytes	TRUE	necrotic cell death	0.0173436	53	419	9	0.0214797	0.169811	GO:0070265	GO:BP	16038	18916
Maternal CD14+ Monocytes	TRUE	regulation of cellular component organization	0.0174823	1961	516	97	0.187984	0.0494646	GO:0051128	GO:BP	16038	15738
Maternal CD14+ Monocytes	TRUE	regulation of vasculature development	0.0193418	394	200	17	0.085	0.0431472	GO:1901342	GO:BP	16038	24659
Maternal CD14+ Monocytes	TRUE	positive regulation of type I interferon production	0.0209487	73	479	11	0.0229645	0.150685	GO:0032481	GO:BP	16038	8852
Maternal CD14+ Monocytes	TRUE	positive regulation of T cell differentiation	0.0211913	63	455	10	0.021978	0.15873	GO:0045582	GO:BP	16038	13434
Maternal CD14+ Monocytes	TRUE	negative regulation of MyD88-independent toll-like receptor signaling pathway	0.0216026	7	381	4	0.0104987	0.571429	GO:0034128	GO:BP	16038	9765
Maternal CD14+ Monocytes	TRUE	positive regulation of MAP kinase activity	0.0218172	203	351	16	0.045584	0.0788177	GO:0043406	GO:BP	16038	12396
Maternal CD14+ Monocytes	TRUE	peptide antigen assembly with MHC protein complex	0.0224602	6	474	4	0.00843882	0.666667	GO:0002501	GO:BP	16038	1171
Maternal CD14+ Monocytes	TRUE	negative regulation of cell adhesion	0.022543	246	621	25	0.0402576	0.101626	GO:0007162	GO:BP	16038	3097
Maternal CD14+ Monocytes	TRUE	Fc receptor mediated stimulatory signaling pathway	0.0227381	139	579	17	0.029361	0.122302	GO:0002431	GO:BP	16038	1101
Maternal CD14+ Monocytes	TRUE	regulation of cellular component size	0.0232243	269	568	25	0.0440141	0.0929368	GO:0032535	GO:BP	16038	8894
Maternal CD14+ Monocytes	TRUE	biological regulation	0.0243017	10642	57	52	0.912281	0.0048863	GO:0065007	GO:BP	16038	18770
Maternal CD14+ Monocytes	TRUE	homeostasis of number of cells	0.0261158	115	638	16	0.0250784	0.13913	GO:0048872	GO:BP	16038	15291
Maternal CD14+ Monocytes	TRUE	vascular endothelial growth factor production	0.0262486	56	225	7	0.0311111	0.125	GO:0010573	GO:BP	16038	4765
Maternal CD14+ Monocytes	TRUE	positive regulation of T cell activation	0.0263072	172	625	20	0.032	0.116279	GO:0050870	GO:BP	16038	15526
Maternal CD14+ Monocytes	TRUE	negative regulation of response to external stimulus	0.0267222	343	311	20	0.0643087	0.058309	GO:0032102	GO:BP	16038	8607
Maternal CD14+ Monocytes	TRUE	positive regulation of peptidase activity	0.028566	171	427	16	0.0374707	0.0935673	GO:0010952	GO:BP	16038	5113
Maternal CD14+ Monocytes	TRUE	cellular response to endogenous stimulus	0.0288401	1052	430	52	0.12093	0.0494297	GO:0071495	GO:BP	16038	19683
Maternal CD14+ Monocytes	TRUE	regulation of anatomical structure morphogenesis	0.0292389	950	251	33	0.131474	0.0347368	GO:0022603	GO:BP	16038	7651
Maternal CD14+ Monocytes	TRUE	positive regulation of peptide secretion	0.030396	152	540	17	0.0314815	0.111842	GO:0002793	GO:BP	16038	1456
Maternal CD14+ Monocytes	TRUE	regulation of reactive oxygen species metabolic process	0.0305205	150	436	15	0.0344037	0.1	GO:2000377	GO:BP	16038	29642
Maternal CD14+ Monocytes	TRUE	regulation of cytoskeleton organization	0.0307379	469	621	38	0.0611916	0.0810235	GO:0051493	GO:BP	16038	16026
Maternal CD14+ Monocytes	TRUE	positive regulation of interleukin-4 production	0.0308393	18	297	5	0.016835	0.277778	GO:0032753	GO:BP	16038	9066
Maternal CD14+ Monocytes	TRUE	calcium-mediated signaling	0.0320356	189	346	15	0.0433526	0.0793651	GO:0019722	GO:BP	16038	6988
Maternal CD14+ Monocytes	TRUE	positive regulation of epidermal growth factor-activated receptor activity	0.0327311	11	534	5	0.0093633	0.454545	GO:0045741	GO:BP	16038	13587
Maternal CD14+ Monocytes	TRUE	regulation of interleukin-12 production	0.0328878	52	351	8	0.022792	0.153846	GO:0032655	GO:BP	16038	8968
Maternal CD14+ Monocytes	TRUE	interleukin-12 production	0.0328878	52	351	8	0.022792	0.153846	GO:0032615	GO:BP	16038	8928
Maternal CD14+ Monocytes	TRUE	negative regulation of metabolic process	0.0331979	2848	311	85	0.273312	0.0298455	GO:0009892	GO:BP	16038	4253
Maternal CD14+ Monocytes	TRUE	activation of protein kinase activity	0.0332047	258	351	18	0.0512821	0.0697674	GO:0032147	GO:BP	16038	8628
Maternal CD14+ Monocytes	TRUE	phagosome acidification	0.0336215	28	490	7	0.0142857	0.25	GO:0090383	GO:BP	16038	21599
Maternal CD14+ Monocytes	TRUE	positive regulation of interleukin-2 production	0.0336276	24	582	7	0.0120275	0.291667	GO:0032743	GO:BP	16038	9056
Maternal CD14+ Monocytes	TRUE	maintenance of location in cell	0.0344047	178	101	8	0.0792079	0.0449438	GO:0051651	GO:BP	16038	16150
Maternal CD14+ Monocytes	TRUE	lymphocyte chemotaxis	0.0347966	60	401	9	0.0224439	0.15	GO:0048247	GO:BP	16038	14765
Maternal CD14+ Monocytes	TRUE	regulation of MAP kinase activity	0.036313	275	499	23	0.0460922	0.0836364	GO:0043405	GO:BP	16038	12395
Maternal CD14+ Monocytes	TRUE	positive regulation of vascular endothelial growth factor production	0.0370282	24	225	5	0.0222222	0.208333	GO:0010575	GO:BP	16038	4767
Maternal CD14+ Monocytes	TRUE	regulation of calcium-mediated signaling	0.0384445	85	436	11	0.0252294	0.129412	GO:0050848	GO:BP	16038	15504
Maternal CD14+ Monocytes	TRUE	positive regulation of myeloid leukocyte differentiation	0.0406277	38	240	6	0.025	0.157895	GO:0002763	GO:BP	16038	1426
Maternal CD14+ Monocytes	TRUE	regulation of cell adhesion molecule production	0.0414357	19	6	2	0.333333	0.105263	GO:0060353	GO:BP	16038	17278
Maternal CD14+ Monocytes	TRUE	detection of biotic stimulus	0.0423109	31	635	8	0.0125984	0.258065	GO:0009595	GO:BP	16038	4005
Maternal CD14+ Monocytes	TRUE	detection of external biotic stimulus	0.0432848	23	635	7	0.0110236	0.304348	GO:0098581	GO:BP	16038	22204
Maternal CD14+ Monocytes	TRUE	regulation of chemotaxis	0.0450062	189	540	19	0.0351852	0.100529	GO:0050920	GO:BP	16038	15570
Maternal CD14+ Monocytes	TRUE	positive regulation of T cell migration	0.0452112	28	513	7	0.0136452	0.25	GO:2000406	GO:BP	16038	29671
Maternal CD14+ Monocytes	TRUE	regulation of biological process	0.0454627	10029	57	50	0.877193	0.00498554	GO:0050789	GO:BP	16038	15458
Maternal CD14+ Monocytes	TRUE	toll-like receptor 4 signaling pathway	0.0459273	37	529	8	0.0151229	0.216216	GO:0034142	GO:BP	16038	9779
Maternal CD14+ Monocytes	TRUE	p38MAPK cascade	0.0465862	47	410	8	0.0195122	0.170213	GO:0038066	GO:BP	16038	11244
Maternal CD14+ Monocytes	TRUE	regulation of establishment of protein localization	0.0468753	534	453	33	0.0728477	0.0617978	GO:0070201	GO:BP	16038	18871
Maternal CD14+ Monocytes	TRUE	positive regulation of secretion	0.0470566	246	378	18	0.047619	0.0731707	GO:0051047	GO:BP	16038	15678
Maternal CD14+ Monocytes	TRUE	positive regulation of protein serine/threonine kinase activity	0.047253	259	359	18	0.0501393	0.0694981	GO:0071902	GO:BP	16038	19970
Maternal CD14+ Monocytes	TRUE	regulation of protein transport	0.0482319	513	410	30	0.0731707	0.0584795	GO:0051223	GO:BP	16038	15824
Maternal CD14+ Monocytes	TRUE	nucleoside catabolic process	0.0485703	23	426	6	0.0140845	0.26087	GO:0009164	GO:BP	16038	3797
Maternal CD14+ Monocytes	TRUE	modulation by symbiont of entry into host	0.0486173	44	582	9	0.0154639	0.204545	GO:0052372	GO:BP	16038	16666
Maternal CD14+ Monocytes	TRUE	positive regulation of fever generation	0.049324	6	172	3	0.0174419	0.5	GO:0031622	GO:BP	16038	8460
Maternal CD14+ Monocytes	TRUE	proton transmembrane transport	0.0493771	78	490	11	0.022449	0.141026	GO:1902600	GO:BP	16038	25784
Maternal CD14+ Monocytes	TRUE	secretory granule	3.5858e-43	740	645	122	0.189147	0.164865	GO:0030141	GO:CC	17155	1099
Maternal CD14+ Monocytes	TRUE	secretory vesicle	7.97883e-39	856	651	126	0.193548	0.147196	GO:0099503	GO:CC	17155	3814
Maternal CD14+ Monocytes	TRUE	vesicle	1.47727e-34	3577	637	272	0.427002	0.0760414	GO:0031982	GO:CC	17155	1473
Maternal CD14+ Monocytes	TRUE	cytoplasmic vesicle	9.15209e-34	1871	472	151	0.319915	0.0807055	GO:0031410	GO:CC	17155	1341
Maternal CD14+ Monocytes	TRUE	intracellular vesicle	9.74802e-34	1872	472	151	0.319915	0.0806624	GO:0097708	GO:CC	17155	3529
Maternal CD14+ Monocytes	TRUE	secretory granule membrane	8.33799e-28	276	637	61	0.0957614	0.221014	GO:0030667	GO:CC	17155	1144
Maternal CD14+ Monocytes	TRUE	whole membrane	1.16383e-27	1314	637	138	0.216641	0.105023	GO:0098805	GO:CC	17155	3668
Maternal CD14+ Monocytes	TRUE	tertiary granule	6.41227e-27	163	625	47	0.0752	0.288344	GO:0070820	GO:CC	17155	2922
Maternal CD14+ Monocytes	TRUE	cytoplasmic vesicle membrane	1.87668e-21	571	651	79	0.121352	0.138354	GO:0030659	GO:CC	17155	1137
Maternal CD14+ Monocytes	TRUE	vesicle membrane	2.54703e-21	587	651	80	0.122888	0.136286	GO:0012506	GO:CC	17155	836
Maternal CD14+ Monocytes	TRUE	bounding membrane of organelle	9.15942e-20	1597	637	139	0.21821	0.0870382	GO:0098588	GO:CC	17155	3614
Maternal CD14+ Monocytes	TRUE	extracellular exosome	1.97675e-19	2142	625	165	0.264	0.0770308	GO:0070062	GO:CC	17155	2770
Maternal CD14+ Monocytes	TRUE	extracellular organelle	1.07407e-17	2246	625	166	0.2656	0.0739092	GO:0043230	GO:CC	17155	2152
Maternal CD14+ Monocytes	TRUE	extracellular vesicle	2.25734e-17	2242	625	165	0.264	0.073595	GO:1903561	GO:CC	17155	4059
Maternal CD14+ Monocytes	TRUE	lysosome	5.02952e-17	585	620	71	0.114516	0.121368	GO:0005764	GO:CC	17155	426
Maternal CD14+ Monocytes	TRUE	lytic vacuole	5.02952e-17	585	620	71	0.114516	0.121368	GO:0000323	GO:CC	17155	67
Maternal CD14+ Monocytes	TRUE	vacuole	5.375e-17	653	641	77	0.120125	0.117917	GO:0005773	GO:CC	17155	434
Maternal CD14+ Monocytes	TRUE	endomembrane system	1.14581e-15	3832	472	188	0.398305	0.0490605	GO:0012505	GO:CC	17155	835
Maternal CD14+ Monocytes	TRUE	secretory granule lumen	5.98142e-15	317	470	42	0.0893617	0.132492	GO:0034774	GO:CC	17155	1822
Maternal CD14+ Monocytes	TRUE	cytoplasmic vesicle lumen	7.54925e-15	319	470	42	0.0893617	0.131661	GO:0060205	GO:CC	17155	2624
Maternal CD14+ Monocytes	TRUE	vesicle lumen	8.47508e-15	320	470	42	0.0893617	0.13125	GO:0031983	GO:CC	17155	1474
Maternal CD14+ Monocytes	TRUE	specific granule	1.37554e-14	158	472	30	0.0635593	0.189873	GO:0042581	GO:CC	17155	2062
Maternal CD14+ Monocytes	TRUE	organelle membrane	2.528e-14	2710	638	182	0.285266	0.0671587	GO:0031090	GO:CC	17155	1236
Maternal CD14+ Monocytes	TRUE	extracellular space	4.75207e-14	3423	638	214	0.335423	0.0625183	GO:0005615	GO:CC	17155	293
Maternal CD14+ Monocytes	TRUE	extracellular region	9.26938e-14	3987	638	238	0.373041	0.059694	GO:0005576	GO:CC	17155	256
Maternal CD14+ Monocytes	TRUE	primary lysosome	4.2328e-13	154	637	32	0.0502355	0.207792	GO:0005766	GO:CC	17155	428
Maternal CD14+ Monocytes	TRUE	azurophil granule	4.2328e-13	154	637	32	0.0502355	0.207792	GO:0042582	GO:CC	17155	2063
Maternal CD14+ Monocytes	TRUE	tertiary granule membrane	1.60815e-12	72	625	22	0.0352	0.305556	GO:0070821	GO:CC	17155	2923
Maternal CD14+ Monocytes	TRUE	ficolin-1-rich granule membrane	4.2659e-12	60	625	20	0.032	0.333333	GO:0101003	GO:CC	17155	3835
Maternal CD14+ Monocytes	TRUE	tertiary granule lumen	1.60149e-11	55	468	17	0.0363248	0.309091	GO:1904724	GO:CC	17155	4077
Maternal CD14+ Monocytes	TRUE	cytoplasm	8.73831e-11	10141	476	356	0.747899	0.035105	GO:0005737	GO:CC	17155	402
Maternal CD14+ Monocytes	TRUE	ficolin-1-rich granule lumen	2.14495e-10	124	645	26	0.0403101	0.209677	GO:1904813	GO:CC	17155	4078
Maternal CD14+ Monocytes	TRUE	ficolin-1-rich granule	2.14495e-10	124	645	26	0.0403101	0.209677	GO:0101002	GO:CC	17155	3834
Maternal CD14+ Monocytes	TRUE	cell-substrate junction	7.6472e-10	386	611	45	0.0736498	0.11658	GO:0030055	GO:CC	17155	1046
Maternal CD14+ Monocytes	TRUE	focal adhesion	1.55974e-09	379	611	44	0.0720131	0.116095	GO:0005925	GO:CC	17155	567
Maternal CD14+ Monocytes	TRUE	specific granule membrane	1.14271e-08	90	472	18	0.0381356	0.2	GO:0035579	GO:CC	17155	1885
Maternal CD14+ Monocytes	TRUE	azurophil granule membrane	4.81565e-08	57	637	16	0.0251177	0.280702	GO:0035577	GO:CC	17155	1883
Maternal CD14+ Monocytes	TRUE	vacuolar membrane	5.46627e-08	345	637	40	0.0627943	0.115942	GO:0005774	GO:CC	17155	435
Maternal CD14+ Monocytes	TRUE	vacuolar lumen	5.72072e-08	163	526	24	0.0456274	0.147239	GO:0005775	GO:CC	17155	436
Maternal CD14+ Monocytes	TRUE	lysosomal membrane	3.64873e-07	308	637	36	0.0565149	0.116883	GO:0005765	GO:CC	17155	427
Maternal CD14+ Monocytes	TRUE	lytic vacuole membrane	3.64873e-07	308	637	36	0.0565149	0.116883	GO:0098852	GO:CC	17155	3688
Maternal CD14+ Monocytes	TRUE	endosome membrane	6.05659e-07	323	589	35	0.0594228	0.108359	GO:0010008	GO:CC	17155	813
Maternal CD14+ Monocytes	TRUE	anchoring junction	4.09343e-06	682	611	55	0.0900164	0.0806452	GO:0070161	GO:CC	17155	2792
Maternal CD14+ Monocytes	TRUE	extracellular matrix	5.4711e-06	479	128	18	0.140625	0.0375783	GO:0031012	GO:CC	17155	1218
Maternal CD14+ Monocytes	TRUE	phagocytic vesicle	5.48972e-06	98	635	18	0.0283465	0.183673	GO:0045335	GO:CC	17155	2517
Maternal CD14+ Monocytes	TRUE	collagen-containing extracellular matrix	7.04315e-06	378	128	16	0.125	0.042328	GO:0062023	GO:CC	17155	2706
Maternal CD14+ Monocytes	TRUE	membrane raft	1.91895e-05	202	611	25	0.0409165	0.123762	GO:0045121	GO:CC	17155	2458
Maternal CD14+ Monocytes	TRUE	membrane microdomain	2.11659e-05	203	611	25	0.0409165	0.123153	GO:0098857	GO:CC	17155	3692
Maternal CD14+ Monocytes	TRUE	endosome	3.93619e-05	739	651	58	0.0890937	0.0784844	GO:0005768	GO:CC	17155	430
Maternal CD14+ Monocytes	TRUE	membrane region	4.52611e-05	211	611	25	0.0409165	0.118483	GO:0098589	GO:CC	17155	3615
Maternal CD14+ Monocytes	TRUE	phagocytic vesicle membrane	0.000101346	43	635	11	0.0173228	0.255814	GO:0030670	GO:CC	17155	1147
Maternal CD14+ Monocytes	TRUE	actin cytoskeleton	0.000193832	434	652	39	0.059816	0.0898618	GO:0015629	GO:CC	17155	855
Maternal CD14+ Monocytes	TRUE	azurophil granule lumen	0.000211544	91	526	14	0.026616	0.153846	GO:0035578	GO:CC	17155	1884
Maternal CD14+ Monocytes	TRUE	phagocytic cup	0.00021298	17	576	7	0.0121528	0.411765	GO:0001891	GO:CC	17155	206
Maternal CD14+ Monocytes	TRUE	specific granule lumen	0.000214054	61	468	11	0.0235043	0.180328	GO:0035580	GO:CC	17155	1886
Maternal CD14+ Monocytes	TRUE	endocytic vesicle	0.000388906	254	492	23	0.046748	0.0905512	GO:0030139	GO:CC	17155	1097
Maternal CD14+ Monocytes	TRUE	side of membrane	0.000757177	516	646	42	0.0650155	0.0813953	GO:0098552	GO:CC	17155	3583
Maternal CD14+ Monocytes	TRUE	plasma membrane	0.000846756	4862	637	233	0.365777	0.0479227	GO:0005886	GO:CC	17155	532
Maternal CD14+ Monocytes	TRUE	cell surface	0.000878001	723	646	53	0.0820433	0.0733057	GO:0009986	GO:CC	17155	809
Maternal CD14+ Monocytes	TRUE	cell periphery	0.000991801	4947	637	236	0.370487	0.0477057	GO:0071944	GO:CC	17155	3164
Maternal CD14+ Monocytes	TRUE	secondary lysosome	0.00201215	15	328	5	0.0152439	0.333333	GO:0005767	GO:CC	17155	429
Maternal CD14+ Monocytes	TRUE	membrane	0.00224469	7637	474	258	0.544304	0.0337829	GO:0016020	GO:CC	17155	868
Maternal CD14+ Monocytes	TRUE	cytosol	0.002632	4916	599	220	0.367279	0.0447518	GO:0005829	GO:CC	17155	487
Maternal CD14+ Monocytes	TRUE	Arp2/3 protein complex	0.00274239	9	652	5	0.00766871	0.555556	GO:0005885	GO:CC	17155	531
Maternal CD14+ Monocytes	TRUE	lysosomal lumen	0.00320902	86	518	12	0.023166	0.139535	GO:0043202	GO:CC	17155	2139
Maternal CD14+ Monocytes	TRUE	late endosome	0.00903902	198	328	14	0.0426829	0.0707071	GO:0005770	GO:CC	17155	432
Maternal CD14+ Monocytes	TRUE	endoplasmic reticulum lumen	0.00907501	282	96	9	0.09375	0.0319149	GO:0005788	GO:CC	17155	449
Maternal CD14+ Monocytes	TRUE	ferritin complex	0.0100138	2	97	2	0.0206186	1	GO:0070288	GO:CC	17155	2806
Maternal CD14+ Monocytes	TRUE	intracellular ferritin complex	0.0100138	2	97	2	0.0206186	1	GO:0008043	GO:CC	17155	617
Maternal CD14+ Monocytes	TRUE	MHC protein complex	0.0100808	18	635	6	0.00944882	0.333333	GO:0042611	GO:CC	17155	2076
Maternal CD14+ Monocytes	TRUE	NADPH oxidase complex	0.0103746	12	284	4	0.0140845	0.333333	GO:0043020	GO:CC	17155	2116
Maternal CD14+ Monocytes	TRUE	ruffle	0.0104352	116	428	12	0.0280374	0.103448	GO:0001726	GO:CC	17155	200
Maternal CD14+ Monocytes	TRUE	cytoplasmic side of membrane	0.0106318	169	610	18	0.0295082	0.106509	GO:0098562	GO:CC	17155	3593
Maternal CD14+ Monocytes	TRUE	platelet alpha granule lumen	0.0117824	66	98	5	0.0510204	0.0757576	GO:0031093	GO:CC	17155	1239
Maternal CD14+ Monocytes	TRUE	endocytic vesicle membrane	0.0124635	125	540	14	0.0259259	0.112	GO:0030666	GO:CC	17155	1143
Maternal CD14+ Monocytes	TRUE	perinuclear region of cytoplasm	0.020787	428	638	33	0.0517241	0.0771028	GO:0048471	GO:CC	17155	2563
Maternal CD14+ Monocytes	TRUE	I-kappaB/NF-kappaB complex	0.0221083	4	449	3	0.00668151	0.75	GO:0033256	GO:CC	17155	1657
Maternal CD14+ Monocytes	TRUE	extrinsic component of membrane	0.0245851	265	610	23	0.0377049	0.0867925	GO:0019898	GO:CC	17155	1003
Maternal CD14+ Monocytes	TRUE	lipopolysaccharide receptor complex	0.0260678	5	351	3	0.00854701	0.6	GO:0046696	GO:CC	17155	2529
Maternal CD14+ Monocytes	TRUE	lipid droplet	0.026908	77	506	10	0.0197628	0.12987	GO:0005811	GO:CC	17155	471
Maternal CD14+ Monocytes	TRUE	NLRP3 inflammasome complex	0.0283553	9	179	3	0.0167598	0.333333	GO:0072559	GO:CC	17155	3184
Maternal CD14+ Monocytes	TRUE	extrinsic component of cytoplasmic side of plasma membrane	0.0313496	92	610	12	0.0196721	0.130435	GO:0031234	GO:CC	17155	1266
Maternal CD14+ Monocytes	TRUE	inflammasome complex	0.0407345	15	614	5	0.00814332	0.333333	GO:0061702	GO:CC	17155	2668
Maternal CD14+ Monocytes	TRUE	membrane-bounded organelle	0.0452517	11505	468	350	0.747863	0.0304216	GO:0043227	GO:CC	17155	2149
Maternal CD14+ Monocytes	TRUE	proton-transporting two-sector ATPase complex	0.0456414	44	613	8	0.0130506	0.181818	GO:0016469	GO:CC	17155	893
Maternal CD14+ Monocytes	TRUE	platelet alpha granule	0.0493411	89	98	5	0.0510204	0.0561798	GO:0031091	GO:CC	17155	1237
Maternal CD14+ Monocytes	TRUE	signaling receptor binding	1.13842e-10	1426	251	59	0.23506	0.0413745	GO:0005102	GO:MF	16978	1624
Maternal CD14+ Monocytes	TRUE	cytokine activity	5.72226e-09	179	29	9	0.310345	0.0502793	GO:0005125	GO:MF	16978	1643
Maternal CD14+ Monocytes	TRUE	cytokine receptor binding	1.17408e-08	228	223	20	0.0896861	0.0877193	GO:0005126	GO:MF	16978	1644
Maternal CD14+ Monocytes	TRUE	chemokine activity	1.38692e-08	48	22	6	0.272727	0.125	GO:0008009	GO:MF	16978	1940
Maternal CD14+ Monocytes	TRUE	identical protein binding	4.7634e-08	1693	309	69	0.223301	0.0407561	GO:0042802	GO:MF	16978	6744
Maternal CD14+ Monocytes	TRUE	chemokine receptor binding	1.11067e-07	67	22	6	0.272727	0.0895522	GO:0042379	GO:MF	16978	6700
Maternal CD14+ Monocytes	TRUE	receptor ligand activity	3.04026e-07	367	31	10	0.322581	0.027248	GO:0048018	GO:MF	16978	8433
Maternal CD14+ Monocytes	TRUE	signaling receptor activator activity	3.46676e-07	372	31	10	0.322581	0.0268817	GO:0030546	GO:MF	16978	4916
Maternal CD14+ Monocytes	TRUE	RAGE receptor binding	7.70644e-07	9	33	4	0.121212	0.444444	GO:0050786	GO:MF	16978	9135
Maternal CD14+ Monocytes	TRUE	receptor regulator activity	9.09048e-07	411	31	10	0.322581	0.0243309	GO:0030545	GO:MF	16978	4915
Maternal CD14+ Monocytes	TRUE	G protein-coupled receptor binding	1.07261e-05	252	22	7	0.318182	0.0277778	GO:0001664	GO:MF	16978	315
Maternal CD14+ Monocytes	TRUE	CXCR chemokine receptor binding	2.90875e-05	18	8	3	0.375	0.166667	GO:0045236	GO:MF	16978	7229
Maternal CD14+ Monocytes	TRUE	protease binding	5.23979e-05	119	236	12	0.0508475	0.10084	GO:0002020	GO:MF	16978	372
Maternal CD14+ Monocytes	TRUE	peptidase regulator activity	5.28083e-05	175	303	16	0.0528053	0.0914286	GO:0061134	GO:MF	16978	9676
Maternal CD14+ Monocytes	TRUE	Toll-like receptor 4 binding	6.50459e-05	3	4	2	0.5	0.666667	GO:0035662	GO:MF	16978	6399
Maternal CD14+ Monocytes	TRUE	pattern recognition receptor activity	0.000103393	22	351	7	0.019943	0.318182	GO:0038187	GO:MF	16978	6607
Maternal CD14+ Monocytes	TRUE	immune receptor activity	0.000121457	128	444	16	0.036036	0.125	GO:0140375	GO:MF	16978	11839
Maternal CD14+ Monocytes	TRUE	protein-containing complex binding	0.00013782	930	474	54	0.113924	0.0580645	GO:0044877	GO:MF	16978	7189
Maternal CD14+ Monocytes	TRUE	enzyme inhibitor activity	0.00020459	304	502	27	0.0537849	0.0888158	GO:0004857	GO:MF	16978	1427
Maternal CD14+ Monocytes	TRUE	protein dimerization activity	0.000220475	739	331	36	0.108761	0.0487145	GO:0046983	GO:MF	16978	7435
Maternal CD14+ Monocytes	TRUE	endopeptidase regulator activity	0.000221228	148	303	14	0.0462046	0.0945946	GO:0061135	GO:MF	16978	9677
Maternal CD14+ Monocytes	TRUE	protein homodimerization activity	0.000234154	614	331	32	0.0966767	0.0521173	GO:0042803	GO:MF	16978	6745
Maternal CD14+ Monocytes	TRUE	enzyme binding	0.000263806	1946	516	97	0.187984	0.0498458	GO:0019899	GO:MF	16978	4655
Maternal CD14+ Monocytes	TRUE	arachidonic acid binding	0.000325153	6	4	2	0.5	0.333333	GO:0050544	GO:MF	16978	9001
Maternal CD14+ Monocytes	TRUE	icosatetraenoic acid binding	0.000325153	6	4	2	0.5	0.333333	GO:0050543	GO:MF	16978	9000
Maternal CD14+ Monocytes	TRUE	icosanoid binding	0.000455178	7	4	2	0.5	0.285714	GO:0050542	GO:MF	16978	8999
Maternal CD14+ Monocytes	TRUE	endopeptidase inhibitor activity	0.000546428	140	296	13	0.0439189	0.0928571	GO:0004866	GO:MF	16978	1435
Maternal CD14+ Monocytes	TRUE	peptidase inhibitor activity	0.000592645	141	296	13	0.0439189	0.0921986	GO:0030414	GO:MF	16978	4899
Maternal CD14+ Monocytes	TRUE	carbohydrate derivative binding	0.000793185	791	454	45	0.0991189	0.05689	GO:0097367	GO:MF	16978	10409
Maternal CD14+ Monocytes	TRUE	proteoglycan binding	0.000971656	29	225	6	0.0266667	0.206897	GO:0043394	GO:MF	16978	6866
Maternal CD14+ Monocytes	TRUE	Toll-like receptor binding	0.000975152	10	4	2	0.5	0.2	GO:0035325	GO:MF	16978	6340
Maternal CD14+ Monocytes	TRUE	growth factor receptor binding	0.00128676	104	581	15	0.0258176	0.144231	GO:0070851	GO:MF	16978	10030
Maternal CD14+ Monocytes	TRUE	long-chain fatty acid binding	0.00197135	14	4	2	0.5	0.142857	GO:0036041	GO:MF	16978	6432
Maternal CD14+ Monocytes	TRUE	fatty acid derivative binding	0.00370296	19	4	2	0.5	0.105263	GO:1901567	GO:MF	16978	11909
Maternal CD14+ Monocytes	TRUE	carboxylic acid binding	0.0038491	156	78	7	0.0897436	0.0448718	GO:0031406	GO:MF	16978	5111
Maternal CD14+ Monocytes	TRUE	oxidoreductase activity, acting on NAD(P)H, oxygen as acceptor	0.00391743	15	604	6	0.00993377	0.4	GO:0050664	GO:MF	16978	9111
Maternal CD14+ Monocytes	TRUE	enzyme regulator activity	0.00480528	863	502	49	0.0976096	0.0567787	GO:0030234	GO:MF	16978	4810
Maternal CD14+ Monocytes	TRUE	organic acid binding	0.00601128	167	78	7	0.0897436	0.0419162	GO:0043177	GO:MF	16978	6835
Maternal CD14+ Monocytes	TRUE	protein domain specific binding	0.00889499	477	650	38	0.0584615	0.0796646	GO:0019904	GO:MF	16978	4660
Maternal CD14+ Monocytes	TRUE	protein binding	0.00914051	13348	159	145	0.91195	0.0108631	GO:0005515	GO:MF	16978	1897
Maternal CD14+ Monocytes	TRUE	CCR chemokine receptor binding	0.00957497	44	61	4	0.0655738	0.0909091	GO:0048020	GO:MF	16978	8435
Maternal CD14+ Monocytes	TRUE	actin binding	0.0101864	308	576	26	0.0451389	0.0844156	GO:0003779	GO:MF	16978	476
Maternal CD14+ Monocytes	TRUE	superoxide-generating NADPH oxidase activity	0.0120104	11	284	4	0.0140845	0.363636	GO:0016175	GO:MF	16978	3472
Maternal CD14+ Monocytes	TRUE	fatty acid binding	0.0128684	35	4	2	0.5	0.0571429	GO:0005504	GO:MF	16978	1890
Maternal CD14+ Monocytes	TRUE	MHC protein complex binding	0.016099	23	474	6	0.0126582	0.26087	GO:0023023	GO:MF	16978	4753
Maternal CD14+ Monocytes	TRUE	lipopolysaccharide immune receptor activity	0.0179741	4	351	3	0.00854701	0.75	GO:0001875	GO:MF	16978	360
Maternal CD14+ Monocytes	TRUE	extracellular matrix binding	0.0220729	34	98	4	0.0408163	0.117647	GO:0050840	GO:MF	16978	9146
Maternal CD14+ Monocytes	TRUE	complement receptor activity	0.0260173	11	346	4	0.0115607	0.363636	GO:0004875	GO:MF	16978	1442
Maternal CD14+ Monocytes	TRUE	MHC class II protein complex binding	0.02928	16	474	5	0.0105485	0.3125	GO:0023026	GO:MF	16978	4756
Maternal CD14+ Monocytes	TRUE	proton-transporting ATPase activity, rotational mechanism	0.0342882	16	490	5	0.0102041	0.3125	GO:0046961	GO:MF	16978	7417
Maternal CD14+ Monocytes	TRUE	ATPase activity, coupled to transmembrane movement of ions, rotational mechanism	0.0342882	16	490	5	0.0102041	0.3125	GO:0044769	GO:MF	16978	7183
Maternal CD14+ Monocytes	TRUE	kinase binding	0.0356386	617	516	37	0.0717054	0.0599676	GO:0019900	GO:MF	16978	4656
Maternal CD14+ Monocytes	TRUE	hyaluronic acid binding	0.0377232	18	78	3	0.0384615	0.166667	GO:0005540	GO:MF	16978	1918
Maternal CD14+ Monocytes	TRUE	cysteine-type endopeptidase inhibitor activity	0.0385697	45	270	6	0.0222222	0.133333	GO:0004869	GO:MF	16978	1438
Maternal CD14+ Monocytes	TRUE	monocarboxylic acid binding	0.0408108	62	4	2	0.5	0.0322581	GO:0033293	GO:MF	16978	5536
Maternal CD14+ Monocytes	TRUE	transition metal ion binding	0.0409382	475	17	5	0.294118	0.0105263	GO:0046914	GO:MF	16978	7402
Maternal CD14+ Monocytes	TRUE	cell adhesion molecule binding	0.0411934	513	625	37	0.0592	0.0721248	GO:0050839	GO:MF	16978	9145
Maternal CD14+ Monocytes	TRUE	calcium ion binding	0.045816	347	70	8	0.114286	0.0230548	GO:0005509	GO:MF	16978	1895
Maternal CD14+ Monocytes	TRUE	Recurrent Aspergillus infections	0.0205151	5	479	5	0.0104384	1	HP:0002724	HP	4322	1988
Maternal CD14+ Monocytes	TRUE	Recurrent E. coli infections	0.0228473	4	284	4	0.0140845	1	HP:0002740	HP	4322	1999
Maternal CD14+ Monocytes	TRUE	Abnormal phagocytosis	0.0228473	4	284	4	0.0140845	1	HP:0010977	HP	4322	7437
Maternal CD14+ Monocytes	TRUE	Recurrent Burkholderia cepacia infections	0.0228473	4	284	4	0.0140845	1	HP:0002842	HP	4322	2067
Maternal CD14+ Monocytes	TRUE	Absence of bactericidal oxidative respiratory burst in phagocytes	0.0228473	4	284	4	0.0140845	1	HP:0002723	HP	4322	1987
Maternal CD14+ Monocytes	TRUE	Recurrent Serratia marcescens infections	0.0228473	4	284	4	0.0140845	1	HP:0002741	HP	4322	2000
Maternal CD14+ Monocytes	TRUE	spleen; cells in red pulp[High]	0.000729966	798	182	32	0.175824	0.0401003	HPA:0530713	HPA	10719	411
Maternal CD14+ Monocytes	TRUE	lung; macrophages[High]	0.00570663	1242	192	42	0.21875	0.0338164	HPA:0300413	HPA	10719	253
Maternal CD14+ Monocytes	TRUE	bone marrow; hematopoietic cells[High]	0.00808957	1408	184	44	0.23913	0.03125	HPA:0040083	HPA	10719	32
Maternal CD14+ Monocytes	TRUE	Rheumatoid arthritis	1.92137e-12	88	490	29	0.0591837	0.329545	KEGG:05323	KEGG	7963	455
Maternal CD14+ Monocytes	TRUE	Leishmaniasis	4.10961e-12	72	492	26	0.0528455	0.361111	KEGG:05140	KEGG	7963	406
Maternal CD14+ Monocytes	TRUE	IL-17 signaling pathway	1.92874e-11	92	8	7	0.875	0.076087	KEGG:04657	KEGG	7963	311
Maternal CD14+ Monocytes	TRUE	Tuberculosis	1.39425e-10	175	496	39	0.078629	0.222857	KEGG:05152	KEGG	7963	413
Maternal CD14+ Monocytes	TRUE	NF-kappa B signaling pathway	1.05875e-07	102	480	25	0.0520833	0.245098	KEGG:04064	KEGG	7963	234
Maternal CD14+ Monocytes	TRUE	Osteoclast differentiation	5.34033e-07	125	625	31	0.0496	0.248	KEGG:04380	KEGG	7963	286
Maternal CD14+ Monocytes	TRUE	Legionellosis	1.99775e-06	57	415	16	0.0385542	0.280702	KEGG:05134	KEGG	7963	404
Maternal CD14+ Monocytes	TRUE	Phagosome	7.41287e-06	147	492	28	0.0569106	0.190476	KEGG:04145	KEGG	7963	259
Maternal CD14+ Monocytes	TRUE	Toll-like receptor signaling pathway	1.26495e-05	102	479	22	0.045929	0.215686	KEGG:04620	KEGG	7963	301
Maternal CD14+ Monocytes	TRUE	Viral protein interaction with cytokine and cytokine receptor	2.11501e-05	98	22	6	0.272727	0.0612245	KEGG:04061	KEGG	7963	232
Maternal CD14+ Monocytes	TRUE	TNF signaling pathway	5.20758e-05	112	288	17	0.0590278	0.151786	KEGG:04668	KEGG	7963	318
Maternal CD14+ Monocytes	TRUE	Influenza A	7.70228e-05	168	479	28	0.0584551	0.166667	KEGG:05164	KEGG	7963	418
Maternal CD14+ Monocytes	TRUE	Pertussis	0.000119322	76	408	16	0.0392157	0.210526	KEGG:05133	KEGG	7963	403
Maternal CD14+ Monocytes	TRUE	Yersinia infection	0.000124688	129	609	27	0.044335	0.209302	KEGG:05135	KEGG	7963	405
Maternal CD14+ Monocytes	TRUE	Amoebiasis	0.000183223	101	8	4	0.5	0.039604	KEGG:05146	KEGG	7963	411
Maternal CD14+ Monocytes	TRUE	Cytokine-cytokine receptor interaction	0.000365831	292	8	5	0.625	0.0171233	KEGG:04060	KEGG	7963	231
Maternal CD14+ Monocytes	TRUE	NOD-like receptor signaling pathway	0.000611797	177	193	16	0.0829016	0.0903955	KEGG:04621	KEGG	7963	302
Maternal CD14+ Monocytes	TRUE	Toxoplasmosis	0.000808455	109	484	20	0.0413223	0.183486	KEGG:05145	KEGG	7963	410
Maternal CD14+ Monocytes	TRUE	Chemokine signaling pathway	0.00103274	190	22	6	0.272727	0.0315789	KEGG:04062	KEGG	7963	233
Maternal CD14+ Monocytes	TRUE	Inflammatory bowel disease	0.00150306	62	479	14	0.0292276	0.225806	KEGG:05321	KEGG	7963	453
Maternal CD14+ Monocytes	TRUE	Epithelial cell signaling in Helicobacter pylori infection	0.00191763	70	490	15	0.0306122	0.214286	KEGG:05120	KEGG	7963	399
Maternal CD14+ Monocytes	TRUE	C-type lectin receptor signaling pathway	0.00220777	104	179	11	0.0614525	0.105769	KEGG:04625	KEGG	7963	306
Maternal CD14+ Monocytes	TRUE	Necroptosis	0.00221488	159	238	16	0.0672269	0.100629	KEGG:04217	KEGG	7963	271
Maternal CD14+ Monocytes	TRUE	Salmonella infection	0.00265262	213	378	25	0.0661376	0.117371	KEGG:05132	KEGG	7963	402
Maternal CD14+ Monocytes	TRUE	Kaposi sarcoma-associated herpesvirus infection	0.00637889	193	169	14	0.0828402	0.0725389	KEGG:05167	KEGG	7963	421
Maternal CD14+ Monocytes	TRUE	Chagas disease	0.0064437	101	245	12	0.0489796	0.118812	KEGG:05142	KEGG	7963	407
Maternal CD14+ Monocytes	TRUE	Fluid shear stress and atherosclerosis	0.00723028	138	370	18	0.0486486	0.130435	KEGG:05418	KEGG	7963	463
Maternal CD14+ Monocytes	TRUE	Hematopoietic cell lineage	0.0138275	95	240	11	0.0458333	0.115789	KEGG:04640	KEGG	7963	309
Maternal CD14+ Monocytes	TRUE	Bladder cancer	0.0150027	41	98	5	0.0510204	0.121951	KEGG:05219	KEGG	7963	440
Maternal CD14+ Monocytes	TRUE	Malaria	0.0169329	49	408	10	0.0245098	0.204082	KEGG:05144	KEGG	7963	409
Maternal CD14+ Monocytes	TRUE	Th17 cell differentiation	0.0180922	104	582	19	0.032646	0.182692	KEGG:04659	KEGG	7963	313
Maternal CD14+ Monocytes	TRUE	Complement and coagulation cascades	0.0219431	85	51	5	0.0980392	0.0588235	KEGG:04610	KEGG	7963	297
Maternal CD14+ Monocytes	TRUE	Graft-versus-host disease	0.0269683	37	474	9	0.0189873	0.243243	KEGG:05332	KEGG	7963	457
Maternal CD14+ Monocytes	TRUE	Human cytomegalovirus infection	0.0355848	223	172	14	0.0813953	0.0627803	KEGG:05163	KEGG	7963	417
Maternal CD14+ Monocytes	TRUE	Shigellosis	0.0378828	242	239	18	0.0753138	0.0743802	KEGG:05131	KEGG	7963	401
Maternal CD14+ Monocytes	TRUE	hsa-miR-146a-5p	2.8756e-07	200	554	29	0.0523466	0.145	MIRNA:hsa-miR-146a-5p	MIRNA	14834	252
Maternal CD14+ Monocytes	TRUE	hsa-miR-223-3p	0.00245452	97	35	5	0.142857	0.0515464	MIRNA:hsa-miR-223-3p	MIRNA	14834	438
Maternal CD14+ Monocytes	TRUE	hsa-miR-204-5p	0.00717313	394	12	5	0.416667	0.0126904	MIRNA:hsa-miR-204-5p	MIRNA	14834	383
Maternal CD14+ Monocytes	TRUE	Neutrophil degranulation	2.17861e-35	476	645	112	0.173643	0.235294	REAC:R-HSA-6798695	REAC	10627	1427
Maternal CD14+ Monocytes	TRUE	Innate Immune System	8.76916e-29	1091	637	165	0.259027	0.151237	REAC:R-HSA-168249	REAC	10627	1078
Maternal CD14+ Monocytes	TRUE	Immune System	7.28225e-28	2146	474	203	0.42827	0.0945946	REAC:R-HSA-168256	REAC	10627	1050
Maternal CD14+ Monocytes	TRUE	Interleukin-10 signaling	4.37934e-14	45	253	17	0.0671937	0.377778	REAC:R-HSA-6783783	REAC	10627	1108
Maternal CD14+ Monocytes	TRUE	Signaling by Interleukins	2.47434e-12	459	179	36	0.201117	0.0784314	REAC:R-HSA-449147	REAC	10627	1980
Maternal CD14+ Monocytes	TRUE	Cytokine Signaling in Immune system	1.67554e-11	830	312	66	0.211538	0.0795181	REAC:R-HSA-1280215	REAC	10627	388
Maternal CD14+ Monocytes	TRUE	Interleukin-4 and Interleukin-13 signaling	8.24287e-10	110	172	17	0.0988372	0.154545	REAC:R-HSA-6785807	REAC	10627	1126
Maternal CD14+ Monocytes	TRUE	Toll-like Receptor Cascades	2.9722e-07	152	408	25	0.0612745	0.164474	REAC:R-HSA-168898	REAC	10627	2227
Maternal CD14+ Monocytes	TRUE	Chemokine receptors bind chemokines	6.15938e-07	57	22	6	0.272727	0.105263	REAC:R-HSA-380108	REAC	10627	318
Maternal CD14+ Monocytes	TRUE	Toll Like Receptor 4 (TLR4) Cascade	2.95774e-05	126	408	20	0.0490196	0.15873	REAC:R-HSA-166016	REAC	10627	2221
Maternal CD14+ Monocytes	TRUE	ROS and RNS production in phagocytes	0.000182948	36	490	11	0.022449	0.305556	REAC:R-HSA-1222556	REAC	10627	1704
Maternal CD14+ Monocytes	TRUE	MyD88-independent TLR4 cascade	0.000707993	96	381	15	0.0393701	0.15625	REAC:R-HSA-166166	REAC	10627	1342
Maternal CD14+ Monocytes	TRUE	TRIF(TICAM1)-mediated TLR4 signaling	0.000707993	96	381	15	0.0393701	0.15625	REAC:R-HSA-937061	REAC	10627	2174
Maternal CD14+ Monocytes	TRUE	Metal sequestration by antimicrobial proteins	0.000773405	6	4	2	0.5	0.333333	REAC:R-HSA-6799990	REAC	10627	1289
Maternal CD14+ Monocytes	TRUE	Toll Like Receptor 7/8 (TLR7/8) Cascade	0.000825731	91	408	15	0.0367647	0.164835	REAC:R-HSA-168181	REAC	10627	2223
Maternal CD14+ Monocytes	TRUE	MyD88 dependent cascade initiated on endosome	0.000825731	91	408	15	0.0367647	0.164835	REAC:R-HSA-975155	REAC	10627	1341
Maternal CD14+ Monocytes	TRUE	Diseases associated with the TLR signaling cascade	0.000915912	24	408	8	0.0196078	0.333333	REAC:R-HSA-5602358	REAC	10627	683
Maternal CD14+ Monocytes	TRUE	Diseases of Immune System	0.000915912	24	408	8	0.0196078	0.333333	REAC:R-HSA-5260271	REAC	10627	688
Maternal CD14+ Monocytes	TRUE	Peptide ligand-binding receptors	0.000972672	194	22	6	0.272727	0.0309278	REAC:R-HSA-375276	REAC	10627	1547
Maternal CD14+ Monocytes	TRUE	Purinergic signaling in leishmaniasis infection	0.00106648	24	179	6	0.0335196	0.25	REAC:R-HSA-9660826	REAC	10627	1643
Maternal CD14+ Monocytes	TRUE	Cell recruitment (pro-inflammatory response)	0.00106648	24	179	6	0.0335196	0.25	REAC:R-HSA-9664424	REAC	10627	301
Maternal CD14+ Monocytes	TRUE	Toll Like Receptor TLR6:TLR2 Cascade	0.00109385	94	351	14	0.039886	0.148936	REAC:R-HSA-168188	REAC	10627	2226
Maternal CD14+ Monocytes	TRUE	MyD88:MAL(TIRAP) cascade initiated on plasma membrane	0.00109385	94	351	14	0.039886	0.148936	REAC:R-HSA-166058	REAC	10627	1343
Maternal CD14+ Monocytes	TRUE	Antimicrobial peptides	0.00137831	96	4	3	0.75	0.03125	REAC:R-HSA-6803157	REAC	10627	147
Maternal CD14+ Monocytes	TRUE	Toll Like Receptor 9 (TLR9) Cascade	0.00144428	95	408	15	0.0367647	0.157895	REAC:R-HSA-168138	REAC	10627	2224
Maternal CD14+ Monocytes	TRUE	Toll Like Receptor 2 (TLR2) Cascade	0.00160465	97	351	14	0.039886	0.14433	REAC:R-HSA-181438	REAC	10627	2219
Maternal CD14+ Monocytes	TRUE	Toll Like Receptor TLR1:TLR2 Cascade	0.00160465	97	351	14	0.039886	0.14433	REAC:R-HSA-168179	REAC	10627	2225
Maternal CD14+ Monocytes	TRUE	Interleukin-1 processing	0.00250936	8	179	4	0.0223464	0.5	REAC:R-HSA-448706	REAC	10627	1106
Maternal CD14+ Monocytes	TRUE	Interleukin-1 signaling	0.00295212	101	306	13	0.0424837	0.128713	REAC:R-HSA-9020702	REAC	10627	1107
Maternal CD14+ Monocytes	TRUE	TRAF6 mediated induction of NFkB and MAP kinases upon TLR7/8 or 9 activation	0.00355775	90	465	15	0.0322581	0.166667	REAC:R-HSA-975138	REAC	10627	2171
Maternal CD14+ Monocytes	TRUE	MyD88 deficiency (TLR2/4)	0.00848914	10	408	5	0.0122549	0.5	REAC:R-HSA-5602498	REAC	10627	1339
Maternal CD14+ Monocytes	TRUE	Regulation of TLR by endogenous ligand	0.00880243	19	4	2	0.5	0.105263	REAC:R-HSA-5686938	REAC	10627	1778
Maternal CD14+ Monocytes	TRUE	Antigen processing-Cross presentation	0.00947082	99	635	18	0.0283465	0.181818	REAC:R-HSA-1236975	REAC	10627	144
Maternal CD14+ Monocytes	TRUE	RHO GTPases Activate NADPH Oxidases	0.0141985	24	4	2	0.5	0.0833333	REAC:R-HSA-5668599	REAC	10627	1662
Maternal CD14+ Monocytes	TRUE	IRAK4 deficiency (TLR2/4)	0.0150735	11	408	5	0.0122549	0.454545	REAC:R-HSA-5603041	REAC	10627	1038
Maternal CD14+ Monocytes	TRUE	Cross-presentation of particulate exogenous antigens (phagosomes)	0.0155926	8	284	4	0.0140845	0.5	REAC:R-HSA-1236973	REAC	10627	378
Maternal CD14+ Monocytes	TRUE	Class A/1 (Rhodopsin-like receptors)	0.0193481	327	22	6	0.272727	0.0183486	REAC:R-HSA-373076	REAC	10627	335
Maternal CD14+ Monocytes	TRUE	Interleukin-1 family signaling	0.0206048	138	306	14	0.0457516	0.101449	REAC:R-HSA-446652	REAC	10627	1105
Maternal CD14+ Monocytes	TRUE	Toll Like Receptor 3 (TLR3) Cascade	0.0308188	92	306	11	0.0359477	0.119565	REAC:R-HSA-168164	REAC	10627	2220
Maternal CD14+ Monocytes	TRUE	CLEC7A/inflammasome pathway	0.0370355	6	169	3	0.0177515	0.5	REAC:R-HSA-5660668	REAC	10627	256
Maternal CD14+ Monocytes	TRUE	The NLRP3 inflammasome	0.0446071	15	179	4	0.0223464	0.266667	REAC:R-HSA-844456	REAC	10627	2200
Maternal CD14+ Monocytes	TRUE	Factor: PU.1; motif: NRAAAGAGGAAGTGRNN	2.57268e-06	2430	587	123	0.20954	0.0506173	TF:M10073	TF	19937	7604
Maternal CD14+ Monocytes	TRUE	Factor: NF-kappaB1; motif: KGGRNTTTCCM	8.69045e-06	2448	453	100	0.220751	0.0408497	TF:M07221	TF	19937	5450
Maternal CD14+ Monocytes	TRUE	Factor: AP-1; motif: TGACTCANNSKN	1.41197e-05	2826	276	76	0.275362	0.0268931	TF:M00924	TF	19937	112
Maternal CD14+ Monocytes	TRUE	Factor: NF-kappaB; motif: GGGRATTTCC	1.52006e-05	1887	442	81	0.183258	0.0429253	TF:M00052	TF	19937	5444
Maternal CD14+ Monocytes	TRUE	Factor: IRF7; motif: NCGAAARYGAAANT	9.8267e-05	625	505	41	0.0811881	0.0656	TF:M04018	TF	19937	4156
Maternal CD14+ Monocytes	TRUE	Factor: C-JUN:FRA-1; motif: NNATGACTCATNN	0.000172794	3746	296	94	0.317568	0.0250934	TF:M08938	TF	19937	4316
Maternal CD14+ Monocytes	TRUE	Factor: Spi-B; motif: RAAWGRGGAAGTN	0.00020291	737	508	45	0.0885827	0.0610583	TF:M11376	TF	19937	7620
Maternal CD14+ Monocytes	TRUE	Factor: Spi-B; motif: NRAAAGAGGAAGTGARA	0.000256337	1618	619	89	0.14378	0.0550062	TF:M10074	TF	19937	7614
Maternal CD14+ Monocytes	TRUE	Factor: c-Fos:c-Jun; motif: NTGACTCAN	0.000321691	1637	615	89	0.144715	0.0543677	TF:M03866	TF	19937	784
Maternal CD14+ Monocytes	TRUE	Factor: C-Fos; motif: NNTGACTCAN	0.000388445	2856	356	88	0.247191	0.0308123	TF:M07600	TF	19937	786
Maternal CD14+ Monocytes	TRUE	Factor: P50; motif: GGRRANTCCCNN; match class: 1	0.0004647	1300	652	78	0.119632	0.06	TF:M03557_1	TF	19937	5999
Maternal CD14+ Monocytes	TRUE	Factor: c-Fos; motif: RTGAGTCAYNN	0.000465218	2687	296	73	0.246622	0.0271678	TF:M09617	TF	19937	2404
Maternal CD14+ Monocytes	TRUE	Factor: Fra-1; motif: NRTGACTCATN	0.000759846	4145	296	99	0.334459	0.0238842	TF:M09615	TF	19937	2382
Maternal CD14+ Monocytes	TRUE	Factor: JunD; motif: NRTGAGTCAYN	0.000829474	5085	299	116	0.38796	0.0228122	TF:M09964	TF	19937	4302
Maternal CD14+ Monocytes	TRUE	Factor: AP-1; motif: TGACTCANNSKN; match class: 1	0.000914112	255	647	26	0.0401855	0.101961	TF:M00924_1	TF	19937	113
Maternal CD14+ Monocytes	TRUE	Factor: c-Fos; motif: TGACTCAN	0.000957479	2473	404	86	0.212871	0.0347756	TF:M03815	TF	19937	788
Maternal CD14+ Monocytes	TRUE	Factor: Erg; motif: NRRSAGGAAGNGG; match class: 1	0.00100725	5136	639	221	0.345853	0.0430296	TF:M09907_1	TF	19937	1937
Maternal CD14+ Monocytes	TRUE	Factor: Fra-2; motif: NRRTGASTCAB	0.00120879	3181	296	81	0.273649	0.0254637	TF:M07092	TF	19937	2392
Maternal CD14+ Monocytes	TRUE	Factor: C-JUN:FOSB; motif: NATGACTCAY	0.00134341	3298	296	83	0.280405	0.0251668	TF:M08936	TF	19937	4314
Maternal CD14+ Monocytes	TRUE	Factor: PU.1; motif: NNNNYYYACTTCCTCTTTY	0.00155359	4304	443	140	0.316027	0.0325279	TF:M01172	TF	19937	6728
Maternal CD14+ Monocytes	TRUE	Factor: ESE-1; motif: NNANVAGGAAGTNN	0.0016358	3225	619	147	0.23748	0.0455814	TF:M09902	TF	19937	1986
Maternal CD14+ Monocytes	TRUE	Factor: SPIB; motif: NAAAAGMGGAAGTN	0.0016807	768	508	44	0.0866142	0.0572917	TF:M03995	TF	19937	7612
Maternal CD14+ Monocytes	TRUE	Factor: c-Fos; motif: NTGAGTCAN	0.0017385	2452	539	106	0.19666	0.04323	TF:M09924	TF	19937	2406
Maternal CD14+ Monocytes	TRUE	Factor: C-JUN:FRA-2; motif: NNRTGAGTCAYN	0.00192229	3663	599	158	0.263773	0.043134	TF:M08940	TF	19937	4318
Maternal CD14+ Monocytes	TRUE	Factor: Elf-1; motif: RNWMBAGGAART	0.00238642	3387	599	148	0.247078	0.0436965	TF:M00746	TF	19937	1642
Maternal CD14+ Monocytes	TRUE	Factor: IRF-8; motif: NCGAAACYGAAACYN	0.00244737	1638	505	74	0.146535	0.045177	TF:M11685	TF	19937	4178
Maternal CD14+ Monocytes	TRUE	Factor: JunB; motif: TGACTCAN	0.00354994	4290	299	100	0.334448	0.02331	TF:M03551	TF	19937	4286
Maternal CD14+ Monocytes	TRUE	Factor: AP1; motif: TGACTCA	0.00362965	4292	299	100	0.334448	0.0232992	TF:M02280	TF	19937	106
Maternal CD14+ Monocytes	TRUE	Factor: AP-1; motif: NNNTGAGTCAKCN; match class: 1	0.00375689	3257	412	105	0.254854	0.0322383	TF:M00517_1	TF	19937	105
Maternal CD14+ Monocytes	TRUE	Factor: IRF; motif: NNGAAANTGAAANN	0.00377781	1282	512	62	0.121094	0.0483619	TF:M08887	TF	19937	4188
Maternal CD14+ Monocytes	TRUE	Factor: IRF-2; motif: NGAAASYGAAAS	0.00389217	1662	531	77	0.145009	0.0463297	TF:M11664	TF	19937	4098
Maternal CD14+ Monocytes	TRUE	Factor: SPI1; motif: NNAAWGNGGAASTNNNN	0.00404719	2658	622	125	0.200965	0.0470278	TF:M01203	TF	19937	7592
Maternal CD14+ Monocytes	TRUE	Factor: AP-1; motif: NTGASTCAG; match class: 1	0.0040544	4302	299	100	0.334448	0.023245	TF:M00199_1	TF	19937	109
Maternal CD14+ Monocytes	TRUE	Factor: IRF-2; motif: NGAAASYGAAAS	0.0045143	2417	505	98	0.194059	0.0405461	TF:M11665	TF	19937	4100
Maternal CD14+ Monocytes	TRUE	Factor: c-Jun; motif: NNNNRRTGASTCAN	0.00464349	5148	276	107	0.387681	0.0207848	TF:M07102	TF	19937	4322
Maternal CD14+ Monocytes	TRUE	Factor: JUNB:FRA-2; motif: NRTGASTCAT	0.00465106	2959	296	75	0.253378	0.0253464	TF:M08923	TF	19937	4270
Maternal CD14+ Monocytes	TRUE	Factor: c-Rel; motif: SGGRNTTTCC	0.0048234	3706	480	131	0.272917	0.0353481	TF:M00053	TF	19937	1030
Maternal CD14+ Monocytes	TRUE	Factor: JUNB:FOSB; motif: NRTGASTCAT	0.00503379	3183	296	79	0.266892	0.0248194	TF:M08920	TF	19937	4264
Maternal CD14+ Monocytes	TRUE	Factor: AP-1; motif: NNTGACTCANN	0.00526243	1939	445	75	0.168539	0.0386797	TF:M00174	TF	19937	118
Maternal CD14+ Monocytes	TRUE	Factor: Fra-1; motif: TGACTCAN	0.00709619	3544	296	85	0.287162	0.0239842	TF:M03869	TF	19937	2702
Maternal CD14+ Monocytes	TRUE	Factor: P50:RELA-P65; motif: GGANTTYCCCWN	0.00835169	2363	247	55	0.222672	0.0232755	TF:M01224	TF	19937	5996
Maternal CD14+ Monocytes	TRUE	Factor: IRF-4; motif: NCGAAACCGAAACYN	0.0084519	3630	499	132	0.264529	0.0363636	TF:M11687	TF	19937	4130
Maternal CD14+ Monocytes	TRUE	Factor: jdp2; motif: NRTGASTCAYN	0.00865676	1828	146	32	0.219178	0.0175055	TF:M11297	TF	19937	4258
Maternal CD14+ Monocytes	TRUE	Factor: Fra-2; motif: NNRTGAGTCAYN	0.00873897	4373	299	100	0.334448	0.0228676	TF:M09923	TF	19937	2708
Maternal CD14+ Monocytes	TRUE	Factor: SPI1; motif: NGRGGAAGTN	0.00938798	3525	449	118	0.262806	0.0334752	TF:M02078	TF	19937	7594
Maternal CD14+ Monocytes	TRUE	Factor: IRF-7; motif: TNSGAAWNCGAAANTNNN; match class: 1	0.0099648	337	554	26	0.0469314	0.0771513	TF:M00453_1	TF	19937	4155
Maternal CD14+ Monocytes	TRUE	Factor: FRA-2; motif: RTGANTCA	0.0104376	3977	276	87	0.315217	0.0218758	TF:M08914	TF	19937	2704
Maternal CD14+ Monocytes	TRUE	Factor: AP-1; motif: NTGASTCAG	0.0113046	4876	305	110	0.360656	0.0225595	TF:M00199	TF	19937	108
Maternal CD14+ Monocytes	TRUE	Factor: JUND:C-FOS; motif: NNATGAGTCATNN	0.011658	4867	299	108	0.361204	0.0221903	TF:M08933	TF	19937	4288
Maternal CD14+ Monocytes	TRUE	Factor: Fra-1; motif: RRTGASTCAKN	0.0127622	1733	615	87	0.141463	0.050202	TF:M07091	TF	19937	2380
Maternal CD14+ Monocytes	TRUE	Factor: Fra-2; motif: TGASTCANCN	0.0130544	3662	409	112	0.273839	0.0305844	TF:M03870	TF	19937	2710
Maternal CD14+ Monocytes	TRUE	Factor: AP-1; motif: NNNTGAGTCAKCN	0.0132821	5066	305	113	0.370492	0.0223056	TF:M00517	TF	19937	104
Maternal CD14+ Monocytes	TRUE	Factor: C-FOS:C-JUN; motif: ATGAGTCAYN	0.0135083	3320	296	80	0.27027	0.0240964	TF:M08942	TF	19937	2376
Maternal CD14+ Monocytes	TRUE	Factor: c-Ets-1; motif: RCAGGAAGTGNNTNS; match class: 1	0.0144631	1479	637	79	0.124019	0.0534145	TF:M00339_1	TF	19937	2081
Maternal CD14+ Monocytes	TRUE	Factor: elf5; motif: AANNAGGAAGTR	0.0157151	684	298	27	0.090604	0.0394737	TF:M11386	TF	19937	1702
Maternal CD14+ Monocytes	TRUE	Factor: c-Jun; motif: NNNNRRTGASTCAN; match class: 1	0.015993	3082	380	92	0.242105	0.0298507	TF:M07102_1	TF	19937	4323
Maternal CD14+ Monocytes	TRUE	Factor: C/EBPalpha; motif: ATTGCGYAAY	0.016606	3487	7	7	1	0.00200746	TF:M07412	TF	19937	682
Maternal CD14+ Monocytes	TRUE	Factor: PU.1; motif: NRAAAGAGGAAGTGARA	0.0168175	2538	604	115	0.190397	0.0453113	TF:M09659	TF	19937	7602
Maternal CD14+ Monocytes	TRUE	Factor: IRF-8; motif: NYGAAACYGAAACTN; match class: 1	0.0173844	841	303	31	0.10231	0.0368609	TF:M11684_1	TF	19937	4177
Maternal CD14+ Monocytes	TRUE	Factor: Fra-1; motif: NNNTGAGTCAYN; match class: 1	0.0175182	680	647	45	0.0695518	0.0661765	TF:M09922_1	TF	19937	2385
Maternal CD14+ Monocytes	TRUE	Factor: Fra-2; motif: RTGACTCANNN	0.020646	4807	299	106	0.354515	0.0220512	TF:M09616	TF	19937	2706
Maternal CD14+ Monocytes	TRUE	Factor: JUNB:C-FOS; motif: NATGAGTCATNN	0.0212993	3528	296	83	0.280405	0.0235261	TF:M08925	TF	19937	4266
Maternal CD14+ Monocytes	TRUE	Factor: AP1; motif: TGACTCA; match class: 1	0.0223629	601	647	41	0.0633694	0.0682196	TF:M02280_1	TF	19937	107
Maternal CD14+ Monocytes	TRUE	Factor: JunB; motif: TGACTCAN; match class: 1	0.0223629	601	647	41	0.0633694	0.0682196	TF:M03551_1	TF	19937	4287
Maternal CD14+ Monocytes	TRUE	Factor: JunB; motif: NRRTGASTCAK	0.0227549	2407	539	100	0.185529	0.0415455	TF:M07103	TF	19937	4274
Maternal CD14+ Monocytes	TRUE	Factor: c-Jun; motif: NRTGAGTCAYN	0.0239378	4529	299	101	0.337793	0.0223007	TF:M09965	TF	19937	4324
Maternal CD14+ Monocytes	TRUE	Factor: Fra-1; motif: NRTGACTCATN; match class: 1	0.0242739	561	647	39	0.0602782	0.0695187	TF:M09615_1	TF	19937	2383
Maternal CD14+ Monocytes	TRUE	Factor: NF-kappaB; motif: AGGGGAWTCCCCT; match class: 1	0.024706	1302	650	72	0.110769	0.0552995	TF:M04054_1	TF	19937	5449
Maternal CD14+ Monocytes	TRUE	Factor: C/EBPbeta; motif: KATTGCAYMAY	0.0254232	2056	7	6	0.857143	0.00291829	TF:M07080	TF	19937	700
Maternal CD14+ Monocytes	TRUE	Factor: IRF-4; motif: NCGAAACCGAAACYN; match class: 1	0.0304246	478	341	23	0.0674487	0.0481172	TF:M11687_1	TF	19937	4131
Maternal CD14+ Monocytes	TRUE	Factor: JUNB:C-JUN; motif: NATGACKCAT; match class: 1	0.0312593	940	648	56	0.0864198	0.0595745	TF:M08944_1	TF	19937	4273
Maternal CD14+ Monocytes	TRUE	Factor: Fra-1; motif: NNNTGAGTCAYN	0.0323435	4618	299	102	0.341137	0.0220875	TF:M09922	TF	19937	2384
Maternal CD14+ Monocytes	TRUE	Factor: AP-1; motif: NTGACTCAN	0.0340251	2576	296	65	0.219595	0.0252329	TF:M00925	TF	19937	120
Maternal CD14+ Monocytes	TRUE	Factor: C-Jun; motif: TGACTC; match class: 1	0.0354112	4257	146	54	0.369863	0.012685	TF:M03541_1	TF	19937	807
Maternal CD14+ Monocytes	TRUE	Factor: jdp2; motif: NRTGASTCAYN; match class: 1	0.0386725	1684	146	29	0.19863	0.0172209	TF:M11297_1	TF	19937	4259
Maternal CD14+ Monocytes	TRUE	Factor: Fra-2; motif: NNRTGAGTCAYN; match class: 1	0.0402445	616	647	41	0.0633694	0.0665584	TF:M09923_1	TF	19937	2709
Maternal CD14+ Monocytes	TRUE	Factor: JunD; motif: NRTGAGTCAYN; match class: 1	0.040841	859	647	52	0.0803709	0.0605355	TF:M09964_1	TF	19937	4303
Maternal CD14+ Monocytes	TRUE	Factor: NF-kappaB; motif: NGGGACTTTCCA; match class: 1	0.0420113	607	635	40	0.0629921	0.0658979	TF:M00208_1	TF	19937	5467
Maternal CD14+ Monocytes	TRUE	Factor: CEBPB; motif: ATTRCGCAAY; match class: 1	0.046229	1514	50	14	0.28	0.00924703	TF:M04201_1	TF	19937	697
Maternal CD14+ Monocytes	TRUE	Factor: Spi-B; motif: NAAWGNGGAAGTN	0.0480658	500	508	30	0.0590551	0.06	TF:M11377	TF	19937	7622
Maternal CD14+ Monocytes	TRUE	Photodynamic therapy-induced NF-kB survival signaling	5.72345e-08	35	236	12	0.0508475	0.342857	WP:WP3617	WP	7474	221
Maternal CD14+ Monocytes	TRUE	LTF danger signal response pathway	8.50487e-07	20	465	11	0.0236559	0.55	WP:WP4478	WP	7474	408
Maternal CD14+ Monocytes	TRUE	Lung fibrosis	4.45465e-06	63	23	6	0.26087	0.0952381	WP:WP3624	WP	7474	162
Maternal CD14+ Monocytes	TRUE	Nanomaterial-induced Inflammasome Activation	1.21455e-05	7	351	6	0.017094	0.857143	WP:WP3890	WP	7474	336
Maternal CD14+ Monocytes	TRUE	Activation of NLRP3 Inflammasome by SARS-CoV-2	2.642e-05	7	179	5	0.027933	0.714286	WP:WP4876	WP	7474	593
Maternal CD14+ Monocytes	TRUE	TYROBP Causal Network	7.93777e-05	63	499	17	0.0340681	0.269841	WP:WP3945	WP	7474	198
Maternal CD14+ Monocytes	TRUE	Fibrin Complement Receptor 3 Signaling Pathway	0.000149842	42	465	13	0.027957	0.309524	WP:WP4136	WP	7474	456
Maternal CD14+ Monocytes	TRUE	IL1 and megakaryocytes in obesity	0.000159701	25	169	7	0.0414201	0.28	WP:WP2865	WP	7474	81
Maternal CD14+ Monocytes	TRUE	Signal transduction through IL1R	0.000341028	35	515	12	0.023301	0.342857	WP:WP4496	WP	7474	518
Maternal CD14+ Monocytes	TRUE	Photodynamic therapy-induced HIF-1 survival signaling	0.000348835	37	124	7	0.0564516	0.189189	WP:WP3614	WP	7474	415
Maternal CD14+ Monocytes	TRUE	Vitamin D Receptor Pathway	0.000422096	182	128	14	0.109375	0.0769231	WP:WP2877	WP	7474	426
Maternal CD14+ Monocytes	TRUE	Microglia Pathogen Phagocytosis Pathway	0.000615696	40	385	11	0.0285714	0.275	WP:WP3937	WP	7474	402
Maternal CD14+ Monocytes	TRUE	IL-18 signaling pathway	0.00062673	279	8	5	0.625	0.0179211	WP:WP4754	WP	7474	535
Maternal CD14+ Monocytes	TRUE	Spinal Cord Injury	0.00108408	118	414	20	0.0483092	0.169492	WP:WP2431	WP	7474	21
Maternal CD14+ Monocytes	TRUE	COVID-19 Adverse Outcome Pathway	0.00128176	15	20	3	0.15	0.2	WP:WP4891	WP	7474	607
Maternal CD14+ Monocytes	TRUE	Senescence and Autophagy in Cancer	0.00129428	108	146	11	0.0753425	0.101852	WP:WP615	WP	7474	320
Maternal CD14+ Monocytes	TRUE	Toll-like Receptor Signaling Pathway	0.00132276	104	479	20	0.0417537	0.192308	WP:WP75	WP	7474	117
Maternal CD14+ Monocytes	TRUE	TLR4 Signaling and Tolerance	0.00134245	30	465	10	0.0215054	0.333333	WP:WP3851	WP	7474	255
Maternal CD14+ Monocytes	TRUE	Type II interferon signaling (IFNG)	0.00217794	37	479	11	0.0229645	0.297297	WP:WP619	WP	7474	45
Maternal CD14+ Monocytes	TRUE	Hepatitis C and Hepatocellular Carcinoma	0.00242783	50	169	8	0.0473373	0.16	WP:WP3646	WP	7474	96
Maternal CD14+ Monocytes	TRUE	Human Complement System	0.00493903	99	333	15	0.045045	0.151515	WP:WP2806	WP	7474	275
Maternal CD14+ Monocytes	TRUE	Regulation of toll-like receptor signaling pathway	0.0061786	145	408	21	0.0514706	0.144828	WP:WP1449	WP	7474	252
Maternal CD14+ Monocytes	TRUE	Structural Pathway of Interleukin 1 (IL-1)	0.00975764	50	561	13	0.0231729	0.26	WP:WP2637	WP	7474	235
Maternal CD14+ Monocytes	TRUE	Cytokines and Inflammatory Response	0.0161613	26	327	7	0.0214067	0.269231	WP:WP530	WP	7474	419
Maternal CD14+ Monocytes	TRUE	Apoptosis-related network due to altered Notch3 in ovarian cancer	0.0215819	54	480	12	0.025	0.222222	WP:WP2864	WP	7474	394
Maternal CD14+ Monocytes	TRUE	Macrophage markers	0.0247855	9	253	4	0.0158103	0.444444	WP:WP4146	WP	7474	416
Maternal CD14+ Monocytes	TRUE	EBV LMP1 signaling	0.0257858	24	523	8	0.0152964	0.333333	WP:WP262	WP	7474	92
Maternal CD14+ Monocytes	TRUE	Oligodendrocyte specification and differentiation, leading to Myelin Components for CNS	0.0289858	31	5	2	0.4	0.0645161	WP:WP4304	WP	7474	490
Maternal CD14+ Monocytes	TRUE	Bladder Cancer	0.0316413	41	98	5	0.0510204	0.121951	WP:WP2828	WP	7474	215
Maternal CD8+ Cytotoxic T Cells	TRUE	immune response	1.4137e-21	1876	382	119	0.311518	0.0634328	GO:0006955	GO:BP	16038	2922
Maternal CD8+ Cytotoxic T Cells	TRUE	immune system process	2.91511e-20	2643	378	142	0.375661	0.0537268	GO:0002376	GO:BP	16038	1046
Maternal CD8+ Cytotoxic T Cells	TRUE	T cell activation	5.45757e-18	356	378	46	0.121693	0.129213	GO:0042110	GO:BP	16038	11625
Maternal CD8+ Cytotoxic T Cells	TRUE	regulation of immune system process	8.30559e-16	1399	378	90	0.238095	0.0643317	GO:0002682	GO:BP	16038	1351
Maternal CD8+ Cytotoxic T Cells	TRUE	lymphocyte activation	3.51413e-15	572	378	54	0.142857	0.0944056	GO:0046649	GO:BP	16038	14387
Maternal CD8+ Cytotoxic T Cells	TRUE	regulation of immune response	1.31121e-13	898	376	66	0.175532	0.0734967	GO:0050776	GO:BP	16038	15450
Maternal CD8+ Cytotoxic T Cells	TRUE	leukocyte activation	5.27418e-13	1118	378	74	0.195767	0.0661896	GO:0045321	GO:BP	16038	13330
Maternal CD8+ Cytotoxic T Cells	TRUE	cell activation	2.34278e-12	1255	378	78	0.206349	0.0621514	GO:0001775	GO:BP	16038	567
Maternal CD8+ Cytotoxic T Cells	TRUE	leukocyte cell-cell adhesion	1.84653e-11	303	382	35	0.091623	0.115512	GO:0007159	GO:BP	16038	3094
Maternal CD8+ Cytotoxic T Cells	TRUE	regulation of T cell activation	2.35968e-10	261	378	31	0.0820106	0.118774	GO:0050863	GO:BP	16038	15519
Maternal CD8+ Cytotoxic T Cells	TRUE	T cell differentiation	3.14454e-10	167	378	25	0.0661376	0.149701	GO:0030217	GO:BP	16038	7816
Maternal CD8+ Cytotoxic T Cells	TRUE	positive regulation of immune system process	4.91429e-10	956	358	60	0.167598	0.0627615	GO:0002684	GO:BP	16038	1353
Maternal CD8+ Cytotoxic T Cells	TRUE	cellular response to cytokine stimulus	1.03988e-09	894	378	59	0.156085	0.0659955	GO:0071345	GO:BP	16038	19541
Maternal CD8+ Cytotoxic T Cells	TRUE	response to cytokine	2.14041e-09	961	378	61	0.161376	0.0634755	GO:0034097	GO:BP	16038	9737
Maternal CD8+ Cytotoxic T Cells	TRUE	positive regulation of leukocyte cell-cell adhesion	2.64469e-09	191	271	22	0.0811808	0.115183	GO:1903039	GO:BP	16038	26175
Maternal CD8+ Cytotoxic T Cells	TRUE	T cell receptor signaling pathway	3.74336e-09	183	288	22	0.0763889	0.120219	GO:0050852	GO:BP	16038	15508
Maternal CD8+ Cytotoxic T Cells	TRUE	regulation of cell adhesion	5.66752e-09	581	382	45	0.117801	0.0774527	GO:0030155	GO:BP	16038	7777
Maternal CD8+ Cytotoxic T Cells	TRUE	antigen processing and presentation of exogenous peptide antigen via MHC class I, TAP-independent	6.95424e-09	8	116	6	0.0517241	0.75	GO:0002480	GO:BP	16038	1150
Maternal CD8+ Cytotoxic T Cells	TRUE	regulation of cell-cell adhesion	7.63405e-09	357	376	34	0.0904255	0.0952381	GO:0022407	GO:BP	16038	7638
Maternal CD8+ Cytotoxic T Cells	TRUE	immune effector process	1.1841e-08	1135	352	63	0.178977	0.0555066	GO:0002252	GO:BP	16038	922
Maternal CD8+ Cytotoxic T Cells	TRUE	cytokine-mediated signaling pathway	1.26256e-08	749	352	49	0.139205	0.0654206	GO:0019221	GO:BP	16038	6528
Maternal CD8+ Cytotoxic T Cells	TRUE	regulation of leukocyte cell-cell adhesion	1.26286e-08	267	376	29	0.0771277	0.108614	GO:1903037	GO:BP	16038	26173
Maternal CD8+ Cytotoxic T Cells	TRUE	antigen processing and presentation of endogenous peptide antigen	1.8695e-08	16	116	7	0.0603448	0.4375	GO:0002483	GO:BP	16038	1153
Maternal CD8+ Cytotoxic T Cells	TRUE	positive regulation of T cell activation	2.40815e-08	172	271	20	0.0738007	0.116279	GO:0050870	GO:BP	16038	15526
Maternal CD8+ Cytotoxic T Cells	TRUE	positive regulation of cell-cell adhesion	4.88722e-08	227	376	26	0.0691489	0.114537	GO:0022409	GO:BP	16038	7640
Maternal CD8+ Cytotoxic T Cells	TRUE	regulation of lymphocyte activation	5.99769e-08	408	245	28	0.114286	0.0686275	GO:0051249	GO:BP	16038	15844
Maternal CD8+ Cytotoxic T Cells	TRUE	lymphocyte differentiation	1.8288e-07	247	395	27	0.0683544	0.109312	GO:0030098	GO:BP	16038	7761
Maternal CD8+ Cytotoxic T Cells	TRUE	interspecies interaction between organisms	1.86973e-07	1519	395	79	0.2	0.0520079	GO:0044419	GO:BP	16038	12890
Maternal CD8+ Cytotoxic T Cells	TRUE	antigen processing and presentation of endogenous antigen	2.68902e-07	22	116	7	0.0603448	0.318182	GO:0019883	GO:BP	16038	7051
Maternal CD8+ Cytotoxic T Cells	TRUE	positive regulation of cell adhesion	4.78374e-07	330	244	24	0.0983607	0.0727273	GO:0045785	GO:BP	16038	13631
Maternal CD8+ Cytotoxic T Cells	TRUE	regulation of leukocyte activation	6.01352e-07	482	245	29	0.118367	0.060166	GO:0002694	GO:BP	16038	1363
Maternal CD8+ Cytotoxic T Cells	TRUE	antigen receptor-mediated signaling pathway	1.31929e-06	303	351	27	0.0769231	0.0891089	GO:0050851	GO:BP	16038	15507
Maternal CD8+ Cytotoxic T Cells	TRUE	defense response	1.37125e-06	1388	215	48	0.223256	0.0345821	GO:0006952	GO:BP	16038	2919
Maternal CD8+ Cytotoxic T Cells	TRUE	positive regulation of immune response	1.53093e-06	682	358	43	0.120112	0.0630499	GO:0050778	GO:BP	16038	15452
Maternal CD8+ Cytotoxic T Cells	TRUE	regulation of cell activation	3.33062e-06	519	245	29	0.118367	0.0558767	GO:0050865	GO:BP	16038	15521
Maternal CD8+ Cytotoxic T Cells	TRUE	cell-cell adhesion	3.48753e-06	681	382	44	0.115183	0.0646109	GO:0098609	GO:BP	16038	22211
Maternal CD8+ Cytotoxic T Cells	TRUE	cell surface receptor signaling pathway	3.59487e-06	2732	246	80	0.325203	0.0292826	GO:0007166	GO:BP	16038	3101
Maternal CD8+ Cytotoxic T Cells	TRUE	positive regulation of lymphocyte activation	9.82e-06	295	244	21	0.0860656	0.0711864	GO:0051251	GO:BP	16038	15846
Maternal CD8+ Cytotoxic T Cells	TRUE	antigen processing and presentation of endogenous peptide antigen via MHC class I via ER pathway, TAP-independent	1.5874e-05	3	33	3	0.0909091	1	GO:0002486	GO:BP	16038	1156
Maternal CD8+ Cytotoxic T Cells	TRUE	antigen processing and presentation of endogenous peptide antigen via MHC class I via ER pathway	1.5874e-05	3	33	3	0.0909091	1	GO:0002484	GO:BP	16038	1154
Maternal CD8+ Cytotoxic T Cells	TRUE	antigen processing and presentation of endogenous peptide antigen via MHC class I	1.66886e-05	12	105	5	0.047619	0.416667	GO:0019885	GO:BP	16038	7053
Maternal CD8+ Cytotoxic T Cells	TRUE	positive regulation of leukocyte activation	1.73815e-05	334	244	22	0.0901639	0.0658683	GO:0002696	GO:BP	16038	1365
Maternal CD8+ Cytotoxic T Cells	TRUE	signal transduction	1.93246e-05	5085	378	172	0.455026	0.033825	GO:0007165	GO:BP	16038	3100
Maternal CD8+ Cytotoxic T Cells	TRUE	response to external biotic stimulus	2.30463e-05	1157	260	46	0.176923	0.039758	GO:0043207	GO:BP	16038	12295
Maternal CD8+ Cytotoxic T Cells	TRUE	response to other organism	2.30463e-05	1157	260	46	0.176923	0.039758	GO:0051707	GO:BP	16038	16196
Maternal CD8+ Cytotoxic T Cells	TRUE	interferon-gamma-mediated signaling pathway	2.41264e-05	83	121	9	0.0743802	0.108434	GO:0060333	GO:BP	16038	17259
Maternal CD8+ Cytotoxic T Cells	TRUE	positive regulation of cell activation	3.39255e-05	347	128	16	0.125	0.0461095	GO:0050867	GO:BP	16038	15523
Maternal CD8+ Cytotoxic T Cells	TRUE	cellular response to type I interferon	3.42458e-05	90	116	9	0.0775862	0.1	GO:0071357	GO:BP	16038	19553
Maternal CD8+ Cytotoxic T Cells	TRUE	type I interferon signaling pathway	3.42458e-05	90	116	9	0.0775862	0.1	GO:0060337	GO:BP	16038	17263
Maternal CD8+ Cytotoxic T Cells	TRUE	regulation of antigen receptor-mediated signaling pathway	3.49282e-05	56	257	10	0.0389105	0.178571	GO:0050854	GO:BP	16038	15510
Maternal CD8+ Cytotoxic T Cells	TRUE	positive regulation of T cell proliferation	3.55449e-05	81	59	7	0.118644	0.0864198	GO:0042102	GO:BP	16038	11619
Maternal CD8+ Cytotoxic T Cells	TRUE	response to biotic stimulus	4.54161e-05	1183	260	46	0.176923	0.0388842	GO:0009607	GO:BP	16038	4014
Maternal CD8+ Cytotoxic T Cells	TRUE	response to interferon-gamma	4.60973e-05	154	121	11	0.0909091	0.0714286	GO:0034341	GO:BP	16038	9922
Maternal CD8+ Cytotoxic T Cells	TRUE	response to type I interferon	5.03496e-05	94	116	9	0.0775862	0.0957447	GO:0034340	GO:BP	16038	9921
Maternal CD8+ Cytotoxic T Cells	TRUE	immune system development	5.40745e-05	697	352	40	0.113636	0.0573888	GO:0002520	GO:BP	16038	1189
Maternal CD8+ Cytotoxic T Cells	TRUE	regulation of response to stimulus	5.80248e-05	3758	377	135	0.35809	0.0359234	GO:0048583	GO:BP	16038	15023
Maternal CD8+ Cytotoxic T Cells	TRUE	regulation of T cell receptor signaling pathway	5.88167e-05	32	257	8	0.0311284	0.25	GO:0050856	GO:BP	16038	15512
Maternal CD8+ Cytotoxic T Cells	TRUE	negative regulation of immune system process	5.89742e-05	344	211	20	0.0947867	0.0581395	GO:0002683	GO:BP	16038	1352
Maternal CD8+ Cytotoxic T Cells	TRUE	immune response-activating cell surface receptor signaling pathway	6.59824e-05	453	358	31	0.0865922	0.0684327	GO:0002429	GO:BP	16038	1099
Maternal CD8+ Cytotoxic T Cells	TRUE	immune response-activating signal transduction	6.59824e-05	453	358	31	0.0865922	0.0684327	GO:0002757	GO:BP	16038	1420
Maternal CD8+ Cytotoxic T Cells	TRUE	negative regulation of leukocyte mediated cytotoxicity	6.89867e-05	14	116	5	0.0431034	0.357143	GO:0001911	GO:BP	16038	659
Maternal CD8+ Cytotoxic T Cells	TRUE	response to virus	6.94603e-05	275	147	15	0.102041	0.0545455	GO:0009615	GO:BP	16038	4021
Maternal CD8+ Cytotoxic T Cells	TRUE	response to zinc ion	7.99542e-05	29	54	5	0.0925926	0.172414	GO:0010043	GO:BP	16038	4358
Maternal CD8+ Cytotoxic T Cells	TRUE	natural killer cell mediated immunity	9.57665e-05	49	330	10	0.030303	0.204082	GO:0002228	GO:BP	16038	899
Maternal CD8+ Cytotoxic T Cells	TRUE	negative regulation of biological process	0.000128473	4727	396	166	0.419192	0.0351174	GO:0048519	GO:BP	16038	14969
Maternal CD8+ Cytotoxic T Cells	TRUE	cell adhesion	0.00012852	1166	382	58	0.151832	0.0497427	GO:0007155	GO:BP	16038	3090
Maternal CD8+ Cytotoxic T Cells	TRUE	viral process	0.000153525	475	393	33	0.0839695	0.0694737	GO:0016032	GO:BP	16038	5689
Maternal CD8+ Cytotoxic T Cells	TRUE	cellular response to interferon-gamma	0.000156855	136	121	10	0.0826446	0.0735294	GO:0071346	GO:BP	16038	19542
Maternal CD8+ Cytotoxic T Cells	TRUE	natural killer cell activation	0.000157466	62	347	11	0.0317003	0.177419	GO:0030101	GO:BP	16038	7764
Maternal CD8+ Cytotoxic T Cells	TRUE	biological adhesion	0.000157978	1173	382	58	0.151832	0.0494459	GO:0022610	GO:BP	16038	7658
Maternal CD8+ Cytotoxic T Cells	TRUE	hemopoiesis	0.000161691	641	352	37	0.105114	0.0577223	GO:0030097	GO:BP	16038	7760
Maternal CD8+ Cytotoxic T Cells	TRUE	negative regulation of cell killing	0.000209566	17	116	5	0.0431034	0.294118	GO:0031342	GO:BP	16038	8338
Maternal CD8+ Cytotoxic T Cells	TRUE	positive regulation of lymphocyte proliferation	0.000217312	105	59	7	0.118644	0.0666667	GO:0050671	GO:BP	16038	15388
Maternal CD8+ Cytotoxic T Cells	TRUE	stress response to copper ion	0.000224091	14	54	4	0.0740741	0.285714	GO:1990169	GO:BP	16038	28915
Maternal CD8+ Cytotoxic T Cells	TRUE	detoxification of copper ion	0.000224091	14	54	4	0.0740741	0.285714	GO:0010273	GO:BP	16038	4565
Maternal CD8+ Cytotoxic T Cells	TRUE	detoxification of inorganic compound	0.000224091	14	54	4	0.0740741	0.285714	GO:0061687	GO:BP	16038	18476
Maternal CD8+ Cytotoxic T Cells	TRUE	stress response to metal ion	0.000224091	14	54	4	0.0740741	0.285714	GO:0097501	GO:BP	16038	22074
Maternal CD8+ Cytotoxic T Cells	TRUE	positive regulation of mononuclear cell proliferation	0.000232017	106	59	7	0.118644	0.0660377	GO:0032946	GO:BP	16038	9205
Maternal CD8+ Cytotoxic T Cells	TRUE	leukocyte differentiation	0.000239002	366	395	28	0.0708861	0.0765027	GO:0002521	GO:BP	16038	1190
Maternal CD8+ Cytotoxic T Cells	TRUE	nuclear-transcribed mRNA catabolic process, nonsense-mediated decay	0.00027241	115	393	15	0.0381679	0.130435	GO:0000184	GO:BP	16038	79
Maternal CD8+ Cytotoxic T Cells	TRUE	alpha-beta T cell activation	0.000279796	104	376	14	0.037234	0.134615	GO:0046631	GO:BP	16038	14369
Maternal CD8+ Cytotoxic T Cells	TRUE	immune response-regulating cell surface receptor signaling pathway	0.000280158	483	358	31	0.0865922	0.0641822	GO:0002768	GO:BP	16038	1431
Maternal CD8+ Cytotoxic T Cells	TRUE	cytokine production	0.000285779	746	377	42	0.111406	0.0563003	GO:0001816	GO:BP	16038	600
Maternal CD8+ Cytotoxic T Cells	TRUE	hematopoietic or lymphoid organ development	0.000289581	656	352	37	0.105114	0.0564024	GO:0048534	GO:BP	16038	14982
Maternal CD8+ Cytotoxic T Cells	TRUE	immune response-regulating signaling pathway	0.00030705	485	358	31	0.0865922	0.0639175	GO:0002764	GO:BP	16038	1427
Maternal CD8+ Cytotoxic T Cells	TRUE	RNA catabolic process	0.000340225	397	393	29	0.0737913	0.0730479	GO:0006401	GO:BP	16038	2426
Maternal CD8+ Cytotoxic T Cells	TRUE	regulation of cytokine production	0.000365264	698	377	40	0.106101	0.0573066	GO:0001817	GO:BP	16038	601
Maternal CD8+ Cytotoxic T Cells	TRUE	positive regulation of leukocyte proliferation	0.000457622	117	59	7	0.118644	0.0598291	GO:0070665	GO:BP	16038	19156
Maternal CD8+ Cytotoxic T Cells	TRUE	cellular response to stimulus	0.000512864	6280	382	198	0.518325	0.0315287	GO:0051716	GO:BP	16038	16204
Maternal CD8+ Cytotoxic T Cells	TRUE	cellular response to interleukin-21	0.000525241	8	352	5	0.0142045	0.625	GO:0098757	GO:BP	16038	22286
Maternal CD8+ Cytotoxic T Cells	TRUE	interleukin-21-mediated signaling pathway	0.000525241	8	352	5	0.0142045	0.625	GO:0038114	GO:BP	16038	11270
Maternal CD8+ Cytotoxic T Cells	TRUE	response to interleukin-21	0.000525241	8	352	5	0.0142045	0.625	GO:0098756	GO:BP	16038	22285
Maternal CD8+ Cytotoxic T Cells	TRUE	mRNA catabolic process	0.000574066	361	393	27	0.0687023	0.0747922	GO:0006402	GO:BP	16038	2427
Maternal CD8+ Cytotoxic T Cells	TRUE	T cell differentiation in thymus	0.000580594	37	62	5	0.0806452	0.135135	GO:0033077	GO:BP	16038	9300
Maternal CD8+ Cytotoxic T Cells	TRUE	SRP-dependent cotranslational protein targeting to membrane	0.000640572	91	393	13	0.0330789	0.142857	GO:0006614	GO:BP	16038	2620
Maternal CD8+ Cytotoxic T Cells	TRUE	T cell mediated immunity	0.000648557	78	57	6	0.105263	0.0769231	GO:0002456	GO:BP	16038	1126
Maternal CD8+ Cytotoxic T Cells	TRUE	natural killer cell mediated cytotoxicity	0.00066837	46	330	9	0.0272727	0.195652	GO:0042267	GO:BP	16038	11728
Maternal CD8+ Cytotoxic T Cells	TRUE	cellular response to zinc ion	0.000678226	18	54	4	0.0740741	0.222222	GO:0071294	GO:BP	16038	19492
Maternal CD8+ Cytotoxic T Cells	TRUE	regulation of defense response	0.000722881	613	358	35	0.0977654	0.0570962	GO:0031347	GO:BP	16038	8343
Maternal CD8+ Cytotoxic T Cells	TRUE	regulation of T cell proliferation	0.000801386	127	59	7	0.118644	0.0551181	GO:0042129	GO:BP	16038	11638
Maternal CD8+ Cytotoxic T Cells	TRUE	activation of immune response	0.000842512	535	288	28	0.0972222	0.0523364	GO:0002253	GO:BP	16038	923
Maternal CD8+ Cytotoxic T Cells	TRUE	cellular response to copper ion	0.000856945	19	54	4	0.0740741	0.210526	GO:0071280	GO:BP	16038	19478
Maternal CD8+ Cytotoxic T Cells	TRUE	regulation of adaptive immune response based on somatic recombination of immune receptors built from immunoglobulin superfamily domains	0.00116698	108	73	7	0.0958904	0.0648148	GO:0002822	GO:BP	16038	1484
Maternal CD8+ Cytotoxic T Cells	TRUE	response to external stimulus	0.0012327	2155	387	87	0.224806	0.0403712	GO:0009605	GO:BP	16038	4012
Maternal CD8+ Cytotoxic T Cells	TRUE	cell communication	0.00134865	5524	132	73	0.55303	0.0132151	GO:0007154	GO:BP	16038	3089
Maternal CD8+ Cytotoxic T Cells	TRUE	antigen processing and presentation of exogenous peptide antigen via MHC class I, TAP-dependent	0.00136682	75	280	10	0.0357143	0.133333	GO:0002479	GO:BP	16038	1149
Maternal CD8+ Cytotoxic T Cells	TRUE	positive regulation of cytokine production	0.001415	395	376	27	0.0718085	0.0683544	GO:0001819	GO:BP	16038	603
Maternal CD8+ Cytotoxic T Cells	TRUE	positive regulation of antigen receptor-mediated signaling pathway	0.0014166	21	257	6	0.0233463	0.285714	GO:0050857	GO:BP	16038	15513
Maternal CD8+ Cytotoxic T Cells	TRUE	signaling	0.00144735	5533	132	73	0.55303	0.0131936	GO:0023052	GO:BP	16038	7708
Maternal CD8+ Cytotoxic T Cells	TRUE	T cell proliferation	0.00147877	139	59	7	0.118644	0.0503597	GO:0042098	GO:BP	16038	11617
Maternal CD8+ Cytotoxic T Cells	TRUE	regulation of response to biotic stimulus	0.00149124	354	395	26	0.0658228	0.0734463	GO:0002831	GO:BP	16038	1493
Maternal CD8+ Cytotoxic T Cells	TRUE	cotranslational protein targeting to membrane	0.00153772	98	393	13	0.0330789	0.132653	GO:0006613	GO:BP	16038	2619
Maternal CD8+ Cytotoxic T Cells	TRUE	cellular divalent inorganic cation homeostasis	0.00155728	392	83	12	0.144578	0.0306122	GO:0072503	GO:BP	16038	20497
Maternal CD8+ Cytotoxic T Cells	TRUE	nuclear-transcribed mRNA catabolic process	0.00168821	207	393	19	0.0483461	0.0917874	GO:0000956	GO:BP	16038	338
Maternal CD8+ Cytotoxic T Cells	TRUE	protection from natural killer cell mediated cytotoxicity	0.00168975	6	57	3	0.0526316	0.5	GO:0042270	GO:BP	16038	11731
Maternal CD8+ Cytotoxic T Cells	TRUE	regulation of cell killing	0.00172439	72	116	7	0.0603448	0.0972222	GO:0031341	GO:BP	16038	8337
Maternal CD8+ Cytotoxic T Cells	TRUE	regulation of leukocyte proliferation	0.00183147	184	245	14	0.0571429	0.076087	GO:0070663	GO:BP	16038	19154
Maternal CD8+ Cytotoxic T Cells	TRUE	positive regulation of cell killing	0.00185987	46	116	6	0.0517241	0.130435	GO:0031343	GO:BP	16038	8339
Maternal CD8+ Cytotoxic T Cells	TRUE	defense response to other organism	0.00188342	910	139	24	0.172662	0.0263736	GO:0098542	GO:BP	16038	22200
Maternal CD8+ Cytotoxic T Cells	TRUE	response to stimulus	0.00189709	7561	122	84	0.688525	0.0111096	GO:0050896	GO:BP	16038	15547
Maternal CD8+ Cytotoxic T Cells	TRUE	symbiotic process	0.00203905	532	393	33	0.0839695	0.0620301	GO:0044403	GO:BP	16038	12878
Maternal CD8+ Cytotoxic T Cells	TRUE	divalent inorganic cation homeostasis	0.00213855	404	83	12	0.144578	0.029703	GO:0072507	GO:BP	16038	20501
Maternal CD8+ Cytotoxic T Cells	TRUE	negative regulation of viral genome replication	0.00218938	62	140	7	0.05	0.112903	GO:0045071	GO:BP	16038	13226
Maternal CD8+ Cytotoxic T Cells	TRUE	response to stress	0.00225177	3372	86	38	0.44186	0.0112693	GO:0006950	GO:BP	16038	2918
Maternal CD8+ Cytotoxic T Cells	TRUE	negative regulation of natural killer cell mediated cytotoxicity	0.00245968	12	116	4	0.0344828	0.333333	GO:0045953	GO:BP	16038	13781
Maternal CD8+ Cytotoxic T Cells	TRUE	negative regulation of natural killer cell mediated immunity	0.00245968	12	116	4	0.0344828	0.333333	GO:0002716	GO:BP	16038	1385
Maternal CD8+ Cytotoxic T Cells	TRUE	antigen processing and presentation of exogenous peptide antigen via MHC class I	0.00251438	80	280	10	0.0357143	0.125	GO:0042590	GO:BP	16038	11924
Maternal CD8+ Cytotoxic T Cells	TRUE	defense response to virus	0.00253872	179	222	13	0.0585586	0.0726257	GO:0051607	GO:BP	16038	16109
Maternal CD8+ Cytotoxic T Cells	TRUE	regulation of adaptive immune response	0.00266537	122	73	7	0.0958904	0.057377	GO:0002819	GO:BP	16038	1481
Maternal CD8+ Cytotoxic T Cells	TRUE	positive regulation of biological process	0.00274951	5487	382	175	0.458115	0.0318936	GO:0048518	GO:BP	16038	14968
Maternal CD8+ Cytotoxic T Cells	TRUE	response to copper ion	0.00275522	25	54	4	0.0740741	0.16	GO:0046688	GO:BP	16038	14420
Maternal CD8+ Cytotoxic T Cells	TRUE	response to toxic substance	0.00279748	87	16	4	0.25	0.045977	GO:0009636	GO:BP	16038	4039
Maternal CD8+ Cytotoxic T Cells	TRUE	negative regulation of lymphocyte mediated immunity	0.00312355	28	116	5	0.0431034	0.178571	GO:0002707	GO:BP	16038	1376
Maternal CD8+ Cytotoxic T Cells	TRUE	regulation of T cell mediated cytotoxicity	0.00312355	28	116	5	0.0431034	0.178571	GO:0001914	GO:BP	16038	662
Maternal CD8+ Cytotoxic T Cells	TRUE	regulation of lymphocyte proliferation	0.00326861	166	245	13	0.0530612	0.0783133	GO:0050670	GO:BP	16038	15387
Maternal CD8+ Cytotoxic T Cells	TRUE	positive regulation of immune effector process	0.00339694	163	57	7	0.122807	0.0429448	GO:0002699	GO:BP	16038	1368
Maternal CD8+ Cytotoxic T Cells	TRUE	protein targeting to ER	0.00342205	105	393	13	0.0330789	0.12381	GO:0045047	GO:BP	16038	13202
Maternal CD8+ Cytotoxic T Cells	TRUE	positive thymic T cell selection	0.0035302	7	244	4	0.0163934	0.571429	GO:0045059	GO:BP	16038	13214
Maternal CD8+ Cytotoxic T Cells	TRUE	positive regulation of CD8-positive, alpha-beta T cell activation	0.0036244	8	207	4	0.0193237	0.5	GO:2001187	GO:BP	16038	30401
Maternal CD8+ Cytotoxic T Cells	TRUE	regulation of mononuclear cell proliferation	0.00373957	168	245	13	0.0530612	0.077381	GO:0032944	GO:BP	16038	9203
Maternal CD8+ Cytotoxic T Cells	TRUE	cellular response to cadmium ion	0.00380344	27	54	4	0.0740741	0.148148	GO:0071276	GO:BP	16038	19474
Maternal CD8+ Cytotoxic T Cells	TRUE	cell population proliferation	0.00395764	1454	225	43	0.191111	0.0295736	GO:0008283	GO:BP	16038	3602
Maternal CD8+ Cytotoxic T Cells	TRUE	regulation of natural killer cell mediated cytotoxicity	0.00402368	31	319	7	0.0219436	0.225806	GO:0042269	GO:BP	16038	11730
Maternal CD8+ Cytotoxic T Cells	TRUE	adaptive immune response	0.00412117	320	376	23	0.0611702	0.071875	GO:0002250	GO:BP	16038	920
Maternal CD8+ Cytotoxic T Cells	TRUE	positive regulation of response to stimulus	0.00423016	2118	387	84	0.217054	0.0396601	GO:0048584	GO:BP	16038	15024
Maternal CD8+ Cytotoxic T Cells	TRUE	T cell mediated cytotoxicity	0.00447719	30	116	5	0.0431034	0.166667	GO:0001913	GO:BP	16038	661
Maternal CD8+ Cytotoxic T Cells	TRUE	intracellular signal transduction	0.00449325	2413	197	55	0.279188	0.0227932	GO:0035556	GO:BP	16038	10537
Maternal CD8+ Cytotoxic T Cells	TRUE	regulation of T cell mediated immunity	0.00484533	61	57	5	0.0877193	0.0819672	GO:0002709	GO:BP	16038	1378
Maternal CD8+ Cytotoxic T Cells	TRUE	metal ion homeostasis	0.00510741	521	83	13	0.156627	0.024952	GO:0055065	GO:BP	16038	16919
Maternal CD8+ Cytotoxic T Cells	TRUE	response to cadmium ion	0.0051217	29	54	4	0.0740741	0.137931	GO:0046686	GO:BP	16038	14418
Maternal CD8+ Cytotoxic T Cells	TRUE	establishment of protein localization to endoplasmic reticulum	0.00524584	109	393	13	0.0330789	0.119266	GO:0072599	GO:BP	16038	20550
Maternal CD8+ Cytotoxic T Cells	TRUE	negative regulation of immune effector process	0.00536812	88	72	6	0.0833333	0.0681818	GO:0002698	GO:BP	16038	1367
Maternal CD8+ Cytotoxic T Cells	TRUE	regulation of interleukin-2 production	0.00539802	44	229	7	0.0305677	0.159091	GO:0032663	GO:BP	16038	8976
Maternal CD8+ Cytotoxic T Cells	TRUE	alpha-beta T cell differentiation	0.00548217	70	351	10	0.02849	0.142857	GO:0046632	GO:BP	16038	14370
Maternal CD8+ Cytotoxic T Cells	TRUE	regulation of biological process	0.00571674	10029	397	291	0.732997	0.0290159	GO:0050789	GO:BP	16038	15458
Maternal CD8+ Cytotoxic T Cells	TRUE	regulation of natural killer cell mediated immunity	0.00631742	33	319	7	0.0219436	0.212121	GO:0002715	GO:BP	16038	1384
Maternal CD8+ Cytotoxic T Cells	TRUE	regulation of immune effector process	0.00717313	371	84	11	0.130952	0.0296496	GO:0002697	GO:BP	16038	1366
Maternal CD8+ Cytotoxic T Cells	TRUE	negative regulation of leukocyte mediated immunity	0.00732858	33	116	5	0.0431034	0.151515	GO:0002704	GO:BP	16038	1373
Maternal CD8+ Cytotoxic T Cells	TRUE	regulation of cell population proliferation	0.00736771	1294	249	42	0.168675	0.0324575	GO:0042127	GO:BP	16038	11636
Maternal CD8+ Cytotoxic T Cells	TRUE	regulation of leukocyte mediated cytotoxicity	0.00748933	58	116	6	0.0517241	0.103448	GO:0001910	GO:BP	16038	658
Maternal CD8+ Cytotoxic T Cells	TRUE	negative regulation of viral process	0.00754394	105	140	8	0.0571429	0.0761905	GO:0048525	GO:BP	16038	14975
Maternal CD8+ Cytotoxic T Cells	TRUE	negative regulation of macromolecule metabolic process	0.00755507	2642	395	100	0.253165	0.0378501	GO:0010605	GO:BP	16038	4792
Maternal CD8+ Cytotoxic T Cells	TRUE	adaptive immune response based on somatic recombination of immune receptors built from immunoglobulin superfamily domains	0.00788235	273	73	9	0.123288	0.032967	GO:0002460	GO:BP	16038	1130
Maternal CD8+ Cytotoxic T Cells	TRUE	cellular response to chemical stimulus	0.00806908	2696	388	100	0.257732	0.037092	GO:0070887	GO:BP	16038	19275
Maternal CD8+ Cytotoxic T Cells	TRUE	CD4-positive, alpha-beta T cell differentiation	0.00825881	59	343	9	0.0262391	0.152542	GO:0043367	GO:BP	16038	12366
Maternal CD8+ Cytotoxic T Cells	TRUE	interleukin-2 production	0.00854281	47	229	7	0.0305677	0.148936	GO:0032623	GO:BP	16038	8936
Maternal CD8+ Cytotoxic T Cells	TRUE	regulation of macromolecule metabolic process	0.00855444	5454	395	177	0.448101	0.0324532	GO:0060255	GO:BP	16038	17183
Maternal CD8+ Cytotoxic T Cells	TRUE	regulation of lymphocyte mediated immunity	0.00914607	110	347	12	0.0345821	0.109091	GO:0002706	GO:BP	16038	1375
Maternal CD8+ Cytotoxic T Cells	TRUE	cell killing	0.00933534	136	330	13	0.0393939	0.0955882	GO:0001906	GO:BP	16038	655
Maternal CD8+ Cytotoxic T Cells	TRUE	innate immune response	0.00944977	725	128	19	0.148438	0.0262069	GO:0045087	GO:BP	16038	13230
Maternal CD8+ Cytotoxic T Cells	TRUE	cellular zinc ion homeostasis	0.00956757	34	16	3	0.1875	0.0882353	GO:0006882	GO:BP	16038	2859
Maternal CD8+ Cytotoxic T Cells	TRUE	leukocyte mediated cytotoxicity	0.00972274	79	330	10	0.030303	0.126582	GO:0001909	GO:BP	16038	657
Maternal CD8+ Cytotoxic T Cells	TRUE	positive regulation of adaptive immune response based on somatic recombination of immune receptors built from immunoglobulin superfamily domains	0.0103215	71	57	5	0.0877193	0.0704225	GO:0002824	GO:BP	16038	1486
Maternal CD8+ Cytotoxic T Cells	TRUE	negative regulation of defense response	0.0105077	212	73	8	0.109589	0.0377358	GO:0031348	GO:BP	16038	8344
Maternal CD8+ Cytotoxic T Cells	TRUE	regulation of gene expression	0.0113719	4162	395	142	0.359494	0.0341182	GO:0010468	GO:BP	16038	4690
Maternal CD8+ Cytotoxic T Cells	TRUE	zinc ion homeostasis	0.011402	36	16	3	0.1875	0.0833333	GO:0055069	GO:BP	16038	16923
Maternal CD8+ Cytotoxic T Cells	TRUE	cellular metal ion homeostasis	0.0124073	479	83	12	0.144578	0.0250522	GO:0006875	GO:BP	16038	2852
Maternal CD8+ Cytotoxic T Cells	TRUE	thymic T cell selection	0.0129514	10	62	3	0.0483871	0.3	GO:0045061	GO:BP	16038	13216
Maternal CD8+ Cytotoxic T Cells	TRUE	negative regulation of metabolic process	0.0130996	2848	395	105	0.265823	0.036868	GO:0009892	GO:BP	16038	4253
Maternal CD8+ Cytotoxic T Cells	TRUE	antigen processing and presentation of peptide antigen via MHC class I	0.0138744	98	116	7	0.0603448	0.0714286	GO:0002474	GO:BP	16038	1144
Maternal CD8+ Cytotoxic T Cells	TRUE	regulation of CD8-positive, alpha-beta T cell activation	0.0139129	17	271	5	0.0184502	0.294118	GO:2001185	GO:BP	16038	30399
Maternal CD8+ Cytotoxic T Cells	TRUE	viral transcription	0.0140583	176	393	16	0.0407125	0.0909091	GO:0019083	GO:BP	16038	6495
Maternal CD8+ Cytotoxic T Cells	TRUE	positive regulation of adaptive immune response	0.0154111	77	57	5	0.0877193	0.0649351	GO:0002821	GO:BP	16038	1483
Maternal CD8+ Cytotoxic T Cells	TRUE	cellular macromolecule catabolic process	0.0158648	1070	393	50	0.127226	0.046729	GO:0044265	GO:BP	16038	12807
Maternal CD8+ Cytotoxic T Cells	TRUE	nucleobase-containing compound catabolic process	0.0163465	507	393	30	0.0763359	0.0591716	GO:0034655	GO:BP	16038	10079
Maternal CD8+ Cytotoxic T Cells	TRUE	positive regulation of CD8-positive, alpha-beta T cell proliferation	0.0167938	4	207	3	0.0144928	0.75	GO:2000566	GO:BP	16038	29825
Maternal CD8+ Cytotoxic T Cells	TRUE	leukocyte proliferation	0.017352	227	73	8	0.109589	0.0352423	GO:0070661	GO:BP	16038	19152
Maternal CD8+ Cytotoxic T Cells	TRUE	translational initiation	0.0174444	179	393	16	0.0407125	0.0893855	GO:0006413	GO:BP	16038	2437
Maternal CD8+ Cytotoxic T Cells	TRUE	positive T cell selection	0.0178038	24	343	6	0.0174927	0.25	GO:0043368	GO:BP	16038	12367
Maternal CD8+ Cytotoxic T Cells	TRUE	cell migration	0.0180483	1363	229	40	0.174672	0.029347	GO:0016477	GO:BP	16038	5867
Maternal CD8+ Cytotoxic T Cells	TRUE	lymphocyte proliferation	0.0183406	203	59	7	0.118644	0.0344828	GO:0046651	GO:BP	16038	14388
Maternal CD8+ Cytotoxic T Cells	TRUE	cellular response to organic substance	0.0185011	2159	388	83	0.213918	0.0384437	GO:0071310	GO:BP	16038	19508
Maternal CD8+ Cytotoxic T Cells	TRUE	cellular response to erythropoietin	0.0186299	5	16	2	0.125	0.4	GO:0036018	GO:BP	16038	10894
Maternal CD8+ Cytotoxic T Cells	TRUE	response to erythropoietin	0.0186299	5	16	2	0.125	0.4	GO:0036017	GO:BP	16038	10893
Maternal CD8+ Cytotoxic T Cells	TRUE	lymphocyte mediated immunity	0.0190781	276	347	19	0.054755	0.0688406	GO:0002449	GO:BP	16038	1119
Maternal CD8+ Cytotoxic T Cells	TRUE	macromolecule catabolic process	0.0194599	1261	393	56	0.142494	0.0444092	GO:0009057	GO:BP	16038	3695
Maternal CD8+ Cytotoxic T Cells	TRUE	positive regulation of leukocyte mediated cytotoxicity	0.0195146	40	116	5	0.0431034	0.125	GO:0001912	GO:BP	16038	660
Maternal CD8+ Cytotoxic T Cells	TRUE	negative regulation of viral life cycle	0.0200987	86	140	7	0.05	0.0813953	GO:1903901	GO:BP	16038	26940
Maternal CD8+ Cytotoxic T Cells	TRUE	mononuclear cell proliferation	0.0201824	206	59	7	0.118644	0.0339806	GO:0032943	GO:BP	16038	9202
Maternal CD8+ Cytotoxic T Cells	TRUE	cation homeostasis	0.021927	596	83	13	0.156627	0.0218121	GO:0055080	GO:BP	16038	16933
Maternal CD8+ Cytotoxic T Cells	TRUE	negative regulation of immune response	0.0224068	111	73	6	0.0821918	0.0540541	GO:0050777	GO:BP	16038	15451
Maternal CD8+ Cytotoxic T Cells	TRUE	response to inorganic substance	0.0235835	324	54	8	0.148148	0.0246914	GO:0010035	GO:BP	16038	4350
Maternal CD8+ Cytotoxic T Cells	TRUE	positive regulation of T cell mediated immunity	0.0249393	42	116	5	0.0431034	0.119048	GO:0002711	GO:BP	16038	1380
Maternal CD8+ Cytotoxic T Cells	TRUE	positive regulation of cytokine production involved in immune response	0.0249393	42	116	5	0.0431034	0.119048	GO:0002720	GO:BP	16038	1389
Maternal CD8+ Cytotoxic T Cells	TRUE	negative regulation of leukocyte activation	0.0251363	131	376	13	0.0345745	0.0992366	GO:0002695	GO:BP	16038	1364
Maternal CD8+ Cytotoxic T Cells	TRUE	inorganic ion homeostasis	0.025271	604	83	13	0.156627	0.0215232	GO:0098771	GO:BP	16038	22298
Maternal CD8+ Cytotoxic T Cells	TRUE	regulation of innate immune response	0.0253758	273	358	19	0.0530726	0.0695971	GO:0045088	GO:BP	16038	13231
Maternal CD8+ Cytotoxic T Cells	TRUE	negative regulation of cell-cell adhesion	0.0256721	151	376	14	0.037234	0.0927152	GO:0022408	GO:BP	16038	7639
Maternal CD8+ Cytotoxic T Cells	TRUE	negative regulation of gene expression	0.0280898	2076	395	81	0.205063	0.0390173	GO:0010629	GO:BP	16038	4815
Maternal CD8+ Cytotoxic T Cells	TRUE	regulation of response to external stimulus	0.0287484	898	84	16	0.190476	0.0178174	GO:0032101	GO:BP	16038	8606
Maternal CD8+ Cytotoxic T Cells	TRUE	positive regulation of lymphocyte mediated immunity	0.0312037	74	116	6	0.0517241	0.0810811	GO:0002708	GO:BP	16038	1377
Maternal CD8+ Cytotoxic T Cells	TRUE	positive regulation of T cell mediated cytotoxicity	0.0343722	22	116	4	0.0344828	0.181818	GO:0001916	GO:BP	16038	664
Maternal CD8+ Cytotoxic T Cells	TRUE	protein targeting to membrane	0.0346031	189	393	16	0.0407125	0.0846561	GO:0006612	GO:BP	16038	2618
Maternal CD8+ Cytotoxic T Cells	TRUE	regulation of metabolic process	0.0351266	5964	397	188	0.473552	0.0315225	GO:0019222	GO:BP	16038	6529
Maternal CD8+ Cytotoxic T Cells	TRUE	regulation of inflammatory response	0.035312	329	73	9	0.123288	0.0273556	GO:0050727	GO:BP	16038	15413
Maternal CD8+ Cytotoxic T Cells	TRUE	cellular cation homeostasis	0.0382399	551	35	8	0.228571	0.0145191	GO:0030003	GO:BP	16038	7727
Maternal CD8+ Cytotoxic T Cells	TRUE	regulation of viral genome replication	0.0387243	95	140	7	0.05	0.0736842	GO:0045069	GO:BP	16038	13224
Maternal CD8+ Cytotoxic T Cells	TRUE	detoxification	0.0391784	54	16	3	0.1875	0.0555556	GO:0098754	GO:BP	16038	22283
Maternal CD8+ Cytotoxic T Cells	TRUE	positive regulation of natural killer cell mediated cytotoxicity	0.041787	18	319	5	0.015674	0.277778	GO:0045954	GO:BP	16038	13782
Maternal CD8+ Cytotoxic T Cells	TRUE	cellular response to glucocorticoid stimulus	0.042351	18	49	3	0.0612245	0.166667	GO:0071385	GO:BP	16038	19581
Maternal CD8+ Cytotoxic T Cells	TRUE	cellular ion homeostasis	0.0429729	560	35	8	0.228571	0.0142857	GO:0006873	GO:BP	16038	2850
Maternal CD8+ Cytotoxic T Cells	TRUE	CD8-positive, alpha-beta T cell activation	0.0432854	21	271	5	0.0184502	0.238095	GO:0036037	GO:BP	16038	10902
Maternal CD8+ Cytotoxic T Cells	TRUE	positive regulation of cell-cell adhesion mediated by integrin	0.0441907	6	20	2	0.1	0.333333	GO:0033634	GO:BP	16038	9645
Maternal CD8+ Cytotoxic T Cells	TRUE	leukocyte migration	0.0443227	437	275	21	0.0763636	0.0480549	GO:0050900	GO:BP	16038	15550
Maternal CD8+ Cytotoxic T Cells	TRUE	response to organic substance	0.0446028	2506	94	31	0.329787	0.0123703	GO:0010033	GO:BP	16038	4348
Maternal CD8+ Cytotoxic T Cells	TRUE	viral gene expression	0.0448809	193	393	16	0.0407125	0.0829016	GO:0019080	GO:BP	16038	6492
Maternal CD8+ Cytotoxic T Cells	TRUE	T cell costimulation	0.0466883	50	186	6	0.0322581	0.12	GO:0031295	GO:BP	16038	8313
Maternal CD8+ Cytotoxic T Cells	TRUE	protein localization to membrane	0.0474914	563	393	31	0.0788804	0.0550622	GO:0072657	GO:BP	16038	20566
Maternal CD8+ Cytotoxic T Cells	TRUE	negative regulation of response to biotic stimulus	0.0488654	80	116	6	0.0517241	0.075	GO:0002832	GO:BP	16038	1494
Maternal CD8+ Cytotoxic T Cells	TRUE	side of membrane	1.56849e-13	516	246	37	0.150407	0.0717054	GO:0098552	GO:CC	17155	3583
Maternal CD8+ Cytotoxic T Cells	TRUE	MHC class I protein complex	1.03795e-10	5	57	5	0.0877193	1	GO:0042612	GO:CC	17155	2077
Maternal CD8+ Cytotoxic T Cells	TRUE	T cell receptor complex	2.96121e-10	16	288	9	0.03125	0.5625	GO:0042101	GO:CC	17155	2038
Maternal CD8+ Cytotoxic T Cells	TRUE	external side of plasma membrane	3.65046e-07	328	88	14	0.159091	0.0426829	GO:0009897	GO:CC	17155	802
Maternal CD8+ Cytotoxic T Cells	TRUE	MHC protein complex	4.47144e-07	18	116	6	0.0517241	0.333333	GO:0042611	GO:CC	17155	2076
Maternal CD8+ Cytotoxic T Cells	TRUE	immunological synapse	1.16454e-06	30	336	9	0.0267857	0.3	GO:0001772	GO:CC	17155	205
Maternal CD8+ Cytotoxic T Cells	TRUE	early endosome membrane	2.67707e-06	89	116	9	0.0775862	0.101124	GO:0031901	GO:CC	17155	1440
Maternal CD8+ Cytotoxic T Cells	TRUE	plasma membrane protein complex	3.00092e-06	526	66	14	0.212121	0.026616	GO:0098797	GO:CC	17155	3661
Maternal CD8+ Cytotoxic T Cells	TRUE	phagocytic vesicle membrane	4.35202e-06	43	116	7	0.0603448	0.162791	GO:0030670	GO:CC	17155	1147
Maternal CD8+ Cytotoxic T Cells	TRUE	cell surface	5.7039e-06	723	97	19	0.195876	0.0262794	GO:0009986	GO:CC	17155	809
Maternal CD8+ Cytotoxic T Cells	TRUE	cytosolic ribosome	6.54591e-06	107	393	15	0.0381679	0.140187	GO:0022626	GO:CC	17155	1034
Maternal CD8+ Cytotoxic T Cells	TRUE	coated vesicle membrane	2.54185e-05	155	62	8	0.129032	0.0516129	GO:0030662	GO:CC	17155	1140
Maternal CD8+ Cytotoxic T Cells	TRUE	lumenal side of membrane	4.30949e-05	30	238	7	0.0294118	0.233333	GO:0098576	GO:CC	17155	3607
Maternal CD8+ Cytotoxic T Cells	TRUE	plasma membrane signaling receptor complex	4.68287e-05	165	63	8	0.126984	0.0484848	GO:0098802	GO:CC	17155	3665
Maternal CD8+ Cytotoxic T Cells	TRUE	phagocytic vesicle	8.62387e-05	98	157	9	0.0573248	0.0918367	GO:0045335	GO:CC	17155	2517
Maternal CD8+ Cytotoxic T Cells	TRUE	lumenal side of endoplasmic reticulum membrane	0.000189606	25	116	5	0.0431034	0.2	GO:0098553	GO:CC	17155	3584
Maternal CD8+ Cytotoxic T Cells	TRUE	integral component of lumenal side of endoplasmic reticulum membrane	0.000189606	25	116	5	0.0431034	0.2	GO:0071556	GO:CC	17155	3103
Maternal CD8+ Cytotoxic T Cells	TRUE	ER to Golgi transport vesicle membrane	0.000217048	51	57	5	0.0877193	0.0980392	GO:0012507	GO:CC	17155	837
Maternal CD8+ Cytotoxic T Cells	TRUE	membrane raft	0.000232731	202	346	17	0.0491329	0.0841584	GO:0045121	GO:CC	17155	2458
Maternal CD8+ Cytotoxic T Cells	TRUE	membrane microdomain	0.000249409	203	346	17	0.0491329	0.0837438	GO:0098857	GO:CC	17155	3692
Maternal CD8+ Cytotoxic T Cells	TRUE	cytoplasmic side of membrane	0.000267171	169	284	14	0.0492958	0.0828402	GO:0098562	GO:CC	17155	3593
Maternal CD8+ Cytotoxic T Cells	TRUE	alpha-beta T cell receptor complex	0.000273668	6	62	3	0.0483871	0.5	GO:0042105	GO:CC	17155	2039
Maternal CD8+ Cytotoxic T Cells	TRUE	recycling endosome membrane	0.000290002	54	57	5	0.0877193	0.0925926	GO:0055038	GO:CC	17155	2590
Maternal CD8+ Cytotoxic T Cells	TRUE	cytosolic small ribosomal subunit	0.000306907	47	393	9	0.0229008	0.191489	GO:0022627	GO:CC	17155	1035
Maternal CD8+ Cytotoxic T Cells	TRUE	cytoplasmic side of plasma membrane	0.000315044	147	284	13	0.0457746	0.0884354	GO:0009898	GO:CC	17155	803
Maternal CD8+ Cytotoxic T Cells	TRUE	membrane region	0.000427112	211	346	17	0.0491329	0.0805687	GO:0098589	GO:CC	17155	3615
Maternal CD8+ Cytotoxic T Cells	TRUE	early endosome	0.00056032	254	57	8	0.140351	0.0314961	GO:0005769	GO:CC	17155	431
Maternal CD8+ Cytotoxic T Cells	TRUE	coated vesicle	0.000823258	245	62	8	0.129032	0.0326531	GO:0030135	GO:CC	17155	1094
Maternal CD8+ Cytotoxic T Cells	TRUE	MHC class I peptide loading complex	0.00132201	9	238	4	0.0168067	0.444444	GO:0042824	GO:CC	17155	2111
Maternal CD8+ Cytotoxic T Cells	TRUE	whole membrane	0.00158755	1314	146	28	0.191781	0.021309	GO:0098805	GO:CC	17155	3668
Maternal CD8+ Cytotoxic T Cells	TRUE	focal adhesion	0.00172003	379	360	23	0.0638889	0.060686	GO:0005925	GO:CC	17155	567
Maternal CD8+ Cytotoxic T Cells	TRUE	endocytic vesicle membrane	0.00210114	125	136	8	0.0588235	0.064	GO:0030666	GO:CC	17155	1143
Maternal CD8+ Cytotoxic T Cells	TRUE	COPII-coated ER to Golgi transport vesicle	0.00219459	81	57	5	0.0877193	0.0617284	GO:0030134	GO:CC	17155	1093
Maternal CD8+ Cytotoxic T Cells	TRUE	cell-substrate junction	0.00232141	386	360	23	0.0638889	0.0595855	GO:0030055	GO:CC	17155	1046
Maternal CD8+ Cytotoxic T Cells	TRUE	membrane protein complex	0.00265567	1068	116	21	0.181034	0.0196629	GO:0098796	GO:CC	17155	3660
Maternal CD8+ Cytotoxic T Cells	TRUE	integral component of endoplasmic reticulum membrane	0.00314425	146	123	8	0.0650407	0.0547945	GO:0030176	GO:CC	17155	1104
Maternal CD8+ Cytotoxic T Cells	TRUE	intrinsic component of endoplasmic reticulum membrane	0.00442655	153	123	8	0.0650407	0.0522876	GO:0031227	GO:CC	17155	1259
Maternal CD8+ Cytotoxic T Cells	TRUE	Golgi-associated vesicle membrane	0.00504095	96	57	5	0.0877193	0.0520833	GO:0030660	GO:CC	17155	1138
Maternal CD8+ Cytotoxic T Cells	TRUE	intrinsic component of membrane	0.00534091	2439	125	36	0.288	0.0147601	GO:0031224	GO:CC	17155	1256
Maternal CD8+ Cytotoxic T Cells	TRUE	ribosomal subunit	0.00699939	184	393	15	0.0381679	0.0815217	GO:0044391	GO:CC	17155	2355
Maternal CD8+ Cytotoxic T Cells	TRUE	plasma membrane	0.00860743	4862	164	71	0.432927	0.014603	GO:0005886	GO:CC	17155	532
Maternal CD8+ Cytotoxic T Cells	TRUE	endosome	0.00964431	739	58	11	0.189655	0.014885	GO:0005768	GO:CC	17155	430
Maternal CD8+ Cytotoxic T Cells	TRUE	cytoplasmic vesicle membrane	0.0107007	571	62	10	0.16129	0.0175131	GO:0030659	GO:CC	17155	1137
Maternal CD8+ Cytotoxic T Cells	TRUE	cytosol	0.0118833	4916	396	150	0.378788	0.0305126	GO:0005829	GO:CC	17155	487
Maternal CD8+ Cytotoxic T Cells	TRUE	small ribosomal subunit	0.0129382	73	393	9	0.0229008	0.123288	GO:0015935	GO:CC	17155	858
Maternal CD8+ Cytotoxic T Cells	TRUE	transport vesicle membrane	0.0131048	117	57	5	0.0877193	0.042735	GO:0030658	GO:CC	17155	1136
Maternal CD8+ Cytotoxic T Cells	TRUE	vesicle membrane	0.0135174	587	62	10	0.16129	0.0170358	GO:0012506	GO:CC	17155	836
Maternal CD8+ Cytotoxic T Cells	TRUE	MHC class Ib protein complex	0.0139054	2	116	2	0.0172414	1	GO:0032398	GO:CC	17155	1543
Maternal CD8+ Cytotoxic T Cells	TRUE	cell periphery	0.0159269	4947	164	71	0.432927	0.0143521	GO:0071944	GO:CC	17155	3164
Maternal CD8+ Cytotoxic T Cells	TRUE	endosome membrane	0.0164045	323	136	11	0.0808824	0.0340557	GO:0010008	GO:CC	17155	813
Maternal CD8+ Cytotoxic T Cells	TRUE	receptor complex	0.0193862	373	63	8	0.126984	0.0214477	GO:0043235	GO:CC	17155	2156
Maternal CD8+ Cytotoxic T Cells	TRUE	ribosome	0.0302989	209	393	15	0.0381679	0.0717703	GO:0005840	GO:CC	17155	497
Maternal CD8+ Cytotoxic T Cells	TRUE	recycling endosome	0.0307747	140	57	5	0.0877193	0.0357143	GO:0055037	GO:CC	17155	2589
Maternal CD8+ Cytotoxic T Cells	TRUE	integral component of membrane	0.031304	2332	125	33	0.264	0.0141509	GO:0016021	GO:CC	17155	869
Maternal CD8+ Cytotoxic T Cells	TRUE	intrinsic component of plasma membrane	0.0348179	1577	88	20	0.227273	0.0126823	GO:0031226	GO:CC	17155	1258
Maternal CD8+ Cytotoxic T Cells	TRUE	anchoring junction	0.0348491	682	360	30	0.0833333	0.0439883	GO:0070161	GO:CC	17155	2792
Maternal CD8+ Cytotoxic T Cells	TRUE	endocytic vesicle	0.036256	254	157	10	0.0636943	0.0393701	GO:0030139	GO:CC	17155	1097
Maternal CD8+ Cytotoxic T Cells	TRUE	Golgi-associated vesicle	0.0412616	149	57	5	0.0877193	0.033557	GO:0005798	GO:CC	17155	459
Maternal CD8+ Cytotoxic T Cells	TRUE	extrinsic component of cytoplasmic side of plasma membrane	0.0438511	92	284	8	0.028169	0.0869565	GO:0031234	GO:CC	17155	1266
Maternal CD8+ Cytotoxic T Cells	TRUE	TAP binding	2.97897e-07	9	238	6	0.0252101	0.666667	GO:0046977	GO:MF	16978	7429
Maternal CD8+ Cytotoxic T Cells	TRUE	peptide antigen binding	3.13754e-07	28	116	7	0.0603448	0.25	GO:0042605	GO:MF	16978	6722
Maternal CD8+ Cytotoxic T Cells	TRUE	T cell receptor binding	6.38314e-07	8	128	5	0.0390625	0.625	GO:0042608	GO:MF	16978	6723
Maternal CD8+ Cytotoxic T Cells	TRUE	signaling adaptor activity	0.000281685	60	203	8	0.0394089	0.133333	GO:0035591	GO:MF	16978	6380
Maternal CD8+ Cytotoxic T Cells	TRUE	MHC protein binding	0.00029639	36	238	7	0.0294118	0.194444	GO:0042287	GO:MF	16978	6680
Maternal CD8+ Cytotoxic T Cells	TRUE	antigen binding	0.000738233	159	116	9	0.0775862	0.0566038	GO:0003823	GO:MF	16978	519
Maternal CD8+ Cytotoxic T Cells	TRUE	TAP2 binding	0.00140234	3	238	3	0.012605	1	GO:0046979	GO:MF	16978	7431
Maternal CD8+ Cytotoxic T Cells	TRUE	MHC class I protein binding	0.00144286	17	238	5	0.0210084	0.294118	GO:0042288	GO:MF	16978	6681
Maternal CD8+ Cytotoxic T Cells	TRUE	kinase binding	0.00161221	617	395	34	0.0860759	0.0551053	GO:0019900	GO:MF	16978	4656
Maternal CD8+ Cytotoxic T Cells	TRUE	beta-2-microglobulin binding	0.00549608	7	116	3	0.0258621	0.428571	GO:0030881	GO:MF	16978	5051
Maternal CD8+ Cytotoxic T Cells	TRUE	protein-macromolecule adaptor activity	0.00684477	219	203	12	0.0591133	0.0547945	GO:0030674	GO:MF	16978	4974
Maternal CD8+ Cytotoxic T Cells	TRUE	signaling receptor complex adaptor activity	0.00790311	37	146	5	0.0342466	0.135135	GO:0030159	GO:MF	16978	4788
Maternal CD8+ Cytotoxic T Cells	TRUE	protein kinase binding	0.00818202	544	194	19	0.0979381	0.0349265	GO:0019901	GO:MF	16978	4657
Maternal CD8+ Cytotoxic T Cells	TRUE	structural constituent of ribosome	0.0125953	141	393	13	0.0330789	0.0921986	GO:0003735	GO:MF	16978	457
Maternal CD8+ Cytotoxic T Cells	TRUE	interleukin-7 receptor activity	0.0133804	2	87	2	0.0229885	1	GO:0004917	GO:MF	16978	1471
Maternal CD8+ Cytotoxic T Cells	TRUE	molecular transducer activity	0.014046	1139	125	22	0.176	0.0193152	GO:0060089	GO:MF	16978	9659
Maternal CD8+ Cytotoxic T Cells	TRUE	signaling receptor activity	0.014046	1139	125	22	0.176	0.0193152	GO:0038023	GO:MF	16978	6560
Maternal CD8+ Cytotoxic T Cells	TRUE	enzyme binding	0.0217337	1946	395	72	0.182278	0.036999	GO:0019899	GO:MF	16978	4655
Maternal CD8+ Cytotoxic T Cells	TRUE	cytokine receptor activity	0.0244747	98	225	8	0.0355556	0.0816327	GO:0004896	GO:MF	16978	1453
Maternal CD8+ Cytotoxic T Cells	TRUE	TAP1 binding	0.0271827	6	238	3	0.012605	0.5	GO:0046978	GO:MF	16978	7430
Maternal CD8+ Cytotoxic T Cells	TRUE	chemokine receptor antagonist activity	0.0303607	1	1	1	1	1	GO:0046817	GO:MF	16978	7384
Maternal CD8+ Cytotoxic T Cells	TRUE	CCR4 chemokine receptor binding	0.0303607	1	1	1	1	1	GO:0031729	GO:MF	16978	5192
Maternal CD8+ Cytotoxic T Cells	TRUE	Failure to thrive secondary to recurrent infections	0.000163239	7	35	4	0.114286	0.571429	HP:0008866	HP	4322	5596
Maternal CD8+ Cytotoxic T Cells	TRUE	Decreased proportion of CD8-positive T cells	0.000214711	7	106	5	0.0471698	0.714286	HP:0005415	HP	4322	3686
Maternal CD8+ Cytotoxic T Cells	TRUE	Severe infection	0.000580932	9	35	4	0.114286	0.444444	HP:0032169	HP	4322	12157
Maternal CD8+ Cytotoxic T Cells	TRUE	Lymphopenia	0.00114769	105	87	12	0.137931	0.114286	HP:0001888	HP	4322	1377
Maternal CD8+ Cytotoxic T Cells	TRUE	Abnormal proportion of CD8-positive T cells	0.0018484	13	346	8	0.0231214	0.615385	HP:0031393	HP	4322	11421
Maternal CD8+ Cytotoxic T Cells	TRUE	Abnormal lymphocyte count	0.00370348	117	87	12	0.137931	0.102564	HP:0040088	HP	4322	13123
Maternal CD8+ Cytotoxic T Cells	TRUE	Abnormal T cell subset distribution	0.00465993	33	128	8	0.0625	0.242424	HP:0025540	HP	4322	10010
Maternal CD8+ Cytotoxic T Cells	TRUE	Abnormal T cell count	0.00758672	46	128	9	0.0703125	0.195652	HP:0011839	HP	4322	8283
Maternal CD8+ Cytotoxic T Cells	TRUE	Leukopenia	0.00944427	183	106	16	0.150943	0.0874317	HP:0001882	HP	4322	1372
Maternal CD8+ Cytotoxic T Cells	TRUE	Abnormal T cell morphology	0.010984	48	128	9	0.0703125	0.1875	HP:0002843	HP	4322	2068
Maternal CD8+ Cytotoxic T Cells	TRUE	Abnormal lymphocyte morphology	0.0131897	132	87	12	0.137931	0.0909091	HP:0004332	HP	4322	3041
Maternal CD8+ Cytotoxic T Cells	TRUE	Abnormal lymphocyte proliferation	0.024142	18	319	8	0.0250784	0.444444	HP:0031378	HP	4322	11406
Maternal CD8+ Cytotoxic T Cells	TRUE	Abnormal cell proliferation	0.024142	18	319	8	0.0250784	0.444444	HP:0031377	HP	4322	11405
Maternal CD8+ Cytotoxic T Cells	TRUE	Decreased proportion of CD3-positive T cells	0.0333579	10	27	3	0.111111	0.3	HP:0045080	HP	4322	13559
Maternal CD8+ Cytotoxic T Cells	TRUE	Recurrent candida infections	0.0456761	11	27	3	0.111111	0.272727	HP:0005401	HP	4322	3679
Maternal CD8+ Cytotoxic T Cells	TRUE	tonsil; non-germinal center cells[High]	2.08693e-08	1283	390	91	0.233333	0.0709275	HPA:0600443	HPA	10719	481
Maternal CD8+ Cytotoxic T Cells	TRUE	lymph node; non-germinal center cells[High]	1.80203e-07	1182	393	84	0.21374	0.071066	HPA:0310443	HPA	10719	263
Maternal CD8+ Cytotoxic T Cells	TRUE	appendix; lymphoid tissue[High]	7.183e-05	832	390	59	0.151282	0.0709135	HPA:0030073	HPA	10719	28
Maternal CD8+ Cytotoxic T Cells	TRUE	spleen; cells in red pulp[High]	0.00268334	798	364	50	0.137363	0.0626566	HPA:0530713	HPA	10719	411
Maternal CD8+ Cytotoxic T Cells	TRUE	lymph node; non-germinal center cells[=Medium]	0.00558442	3898	390	180	0.461538	0.0461775	HPA:0310442	HPA	10719	262
Maternal CD8+ Cytotoxic T Cells	TRUE	spleen; cells in white pulp[High]	0.0166735	826	387	51	0.131783	0.0617433	HPA:0530723	HPA	10719	414
Maternal CD8+ Cytotoxic T Cells	TRUE	Primary immunodeficiency	1.86026e-08	37	128	10	0.078125	0.27027	KEGG:05340	KEGG	7963	458
Maternal CD8+ Cytotoxic T Cells	TRUE	Natural killer cell mediated cytotoxicity	2.05293e-06	123	358	22	0.0614525	0.178862	KEGG:04650	KEGG	7963	310
Maternal CD8+ Cytotoxic T Cells	TRUE	Epstein-Barr virus infection	2.56823e-05	198	121	15	0.123967	0.0757576	KEGG:05169	KEGG	7963	423
Maternal CD8+ Cytotoxic T Cells	TRUE	Antigen processing and presentation	4.81196e-05	69	57	7	0.122807	0.101449	KEGG:04612	KEGG	7963	299
Maternal CD8+ Cytotoxic T Cells	TRUE	Human immunodeficiency virus 1 infection	0.000183692	210	116	14	0.12069	0.0666667	KEGG:05170	KEGG	7963	424
Maternal CD8+ Cytotoxic T Cells	TRUE	Hematopoietic cell lineage	0.000197734	95	125	10	0.08	0.105263	KEGG:04640	KEGG	7963	309
Maternal CD8+ Cytotoxic T Cells	TRUE	T cell receptor signaling pathway	0.00020759	103	351	17	0.048433	0.165049	KEGG:04660	KEGG	7963	314
Maternal CD8+ Cytotoxic T Cells	TRUE	Viral myocarditis	0.000241521	56	57	6	0.105263	0.107143	KEGG:05416	KEGG	7963	462
Maternal CD8+ Cytotoxic T Cells	TRUE	Human T-cell leukemia virus 1 infection	0.000329616	216	87	12	0.137931	0.0555556	KEGG:05166	KEGG	7963	420
Maternal CD8+ Cytotoxic T Cells	TRUE	Allograft rejection	0.000356141	34	57	5	0.0877193	0.147059	KEGG:05330	KEGG	7963	456
Maternal CD8+ Cytotoxic T Cells	TRUE	Cell adhesion molecules	0.00043832	146	70	9	0.128571	0.0616438	KEGG:04514	KEGG	7963	292
Maternal CD8+ Cytotoxic T Cells	TRUE	Graft-versus-host disease	0.000465145	37	215	8	0.0372093	0.216216	KEGG:05332	KEGG	7963	457
Maternal CD8+ Cytotoxic T Cells	TRUE	Type I diabetes mellitus	0.000815087	40	57	5	0.0877193	0.125	KEGG:04940	KEGG	7963	368
Maternal CD8+ Cytotoxic T Cells	TRUE	Autoimmune thyroid disease	0.00224905	49	57	5	0.0877193	0.102041	KEGG:05320	KEGG	7963	452
Maternal CD8+ Cytotoxic T Cells	TRUE	PD-L1 expression and PD-1 checkpoint pathway in cancer	0.00298982	89	352	14	0.0397727	0.157303	KEGG:05235	KEGG	7963	450
Maternal CD8+ Cytotoxic T Cells	TRUE	Th17 cell differentiation	0.00448456	104	352	15	0.0426136	0.144231	KEGG:04659	KEGG	7963	313
Maternal CD8+ Cytotoxic T Cells	TRUE	Mineral absorption	0.0192794	59	16	3	0.1875	0.0508475	KEGG:04978	KEGG	7963	383
Maternal CD8+ Cytotoxic T Cells	TRUE	Th1 and Th2 cell differentiation	0.0202814	89	146	8	0.0547945	0.0898876	KEGG:04658	KEGG	7963	312
Maternal CD8+ Cytotoxic T Cells	TRUE	Human cytomegalovirus infection	0.0367753	223	116	11	0.0948276	0.0493274	KEGG:05163	KEGG	7963	417
Maternal CD8+ Cytotoxic T Cells	TRUE	hsa-miR-126-3p	0.0221064	57	94	5	0.0531915	0.0877193	MIRNA:hsa-miR-126-3p	MIRNA	14834	122
Maternal CD8+ Cytotoxic T Cells	TRUE	Immunoregulatory interactions between a Lymphoid and a non-Lymphoid cell	2.05459e-09	181	249	24	0.0963855	0.132597	REAC:R-HSA-198933	REAC	10627	1051
Maternal CD8+ Cytotoxic T Cells	TRUE	Endosomal/Vacuolar pathway	2.82894e-07	11	116	6	0.0517241	0.545455	REAC:R-HSA-1236977	REAC	10627	758
Maternal CD8+ Cytotoxic T Cells	TRUE	Adaptive Immune System	4.1984e-07	800	376	63	0.167553	0.07875	REAC:R-HSA-1280218	REAC	10627	112
Maternal CD8+ Cytotoxic T Cells	TRUE	Antigen Presentation: Folding, assembly and peptide loading of class I MHC	2.70993e-06	25	116	7	0.0603448	0.28	REAC:R-HSA-983170	REAC	10627	142
Maternal CD8+ Cytotoxic T Cells	TRUE	Interferon alpha/beta signaling	1.745e-05	67	116	9	0.0775862	0.134328	REAC:R-HSA-909733	REAC	10627	1102
Maternal CD8+ Cytotoxic T Cells	TRUE	Immune System	8.10534e-05	2146	117	48	0.410256	0.0223672	REAC:R-HSA-168256	REAC	10627	1050
Maternal CD8+ Cytotoxic T Cells	TRUE	Metallothioneins bind metals	8.24908e-05	11	54	4	0.0740741	0.363636	REAC:R-HSA-5661231	REAC	10627	1291
Maternal CD8+ Cytotoxic T Cells	TRUE	Eukaryotic Translation Elongation	0.000127159	94	393	16	0.0407125	0.170213	REAC:R-HSA-156842	REAC	10627	780
Maternal CD8+ Cytotoxic T Cells	TRUE	Nonsense Mediated Decay (NMD) independent of the Exon Junction Complex (EJC)	0.000171477	96	393	16	0.0407125	0.166667	REAC:R-HSA-975956	REAC	10627	1437
Maternal CD8+ Cytotoxic T Cells	TRUE	DAP12 signaling	0.000171771	25	128	6	0.046875	0.24	REAC:R-HSA-2424491	REAC	10627	395
Maternal CD8+ Cytotoxic T Cells	TRUE	Response to metal ions	0.000247408	14	54	4	0.0740741	0.285714	REAC:R-HSA-5660526	REAC	10627	1847
Maternal CD8+ Cytotoxic T Cells	TRUE	Interferon gamma signaling	0.000250109	87	121	9	0.0743802	0.103448	REAC:R-HSA-877300	REAC	10627	1103
Maternal CD8+ Cytotoxic T Cells	TRUE	Cytokine Signaling in Immune system	0.000315736	830	102	24	0.235294	0.0289157	REAC:R-HSA-1280215	REAC	10627	388
Maternal CD8+ Cytotoxic T Cells	TRUE	Peptide chain elongation	0.00039641	90	393	15	0.0381679	0.166667	REAC:R-HSA-156902	REAC	10627	1544
Maternal CD8+ Cytotoxic T Cells	TRUE	Interferon Signaling	0.000434973	192	136	13	0.0955882	0.0677083	REAC:R-HSA-913531	REAC	10627	1101
Maternal CD8+ Cytotoxic T Cells	TRUE	Eukaryotic Translation Termination	0.000702877	94	393	15	0.0381679	0.159574	REAC:R-HSA-72764	REAC	10627	782
Maternal CD8+ Cytotoxic T Cells	TRUE	DAP12 interactions	0.000992716	33	128	6	0.046875	0.181818	REAC:R-HSA-2172127	REAC	10627	394
Maternal CD8+ Cytotoxic T Cells	TRUE	TCR signaling	0.00116344	120	360	16	0.0444444	0.133333	REAC:R-HSA-202403	REAC	10627	2130
Maternal CD8+ Cytotoxic T Cells	TRUE	Phosphorylation of CD3 and TCR zeta chains	0.00167626	23	207	6	0.0289855	0.26087	REAC:R-HSA-202427	REAC	10627	1570
Maternal CD8+ Cytotoxic T Cells	TRUE	Translocation of ZAP-70 to Immunological synapse	0.0017572	20	244	6	0.0245902	0.3	REAC:R-HSA-202430	REAC	10627	2274
Maternal CD8+ Cytotoxic T Cells	TRUE	Viral mRNA Translation	0.00213324	90	393	14	0.0356234	0.155556	REAC:R-HSA-192823	REAC	10627	2341
Maternal CD8+ Cytotoxic T Cells	TRUE	Nonsense-Mediated Decay (NMD)	0.00228673	116	393	16	0.0407125	0.137931	REAC:R-HSA-927802	REAC	10627	1438
Maternal CD8+ Cytotoxic T Cells	TRUE	Nonsense Mediated Decay (NMD) enhanced by the Exon Junction Complex (EJC)	0.00228673	116	393	16	0.0407125	0.137931	REAC:R-HSA-975957	REAC	10627	1436
Maternal CD8+ Cytotoxic T Cells	TRUE	Selenocysteine synthesis	0.00359523	94	393	14	0.0356234	0.148936	REAC:R-HSA-2408557	REAC	10627	1926
Maternal CD8+ Cytotoxic T Cells	TRUE	Interleukin-21 signaling	0.00367066	10	352	5	0.0142045	0.5	REAC:R-HSA-9020958	REAC	10627	1117
Maternal CD8+ Cytotoxic T Cells	TRUE	ER-Phagosome pathway	0.00444046	83	136	8	0.0588235	0.0963855	REAC:R-HSA-1236974	REAC	10627	741
Maternal CD8+ Cytotoxic T Cells	TRUE	Costimulation by the CD28 family	0.0064177	67	128	7	0.0546875	0.104478	REAC:R-HSA-388841	REAC	10627	374
Maternal CD8+ Cytotoxic T Cells	TRUE	L13a-mediated translational silencing of Ceruloplasmin expression	0.00646701	112	393	15	0.0381679	0.133929	REAC:R-HSA-156827	REAC	10627	1163
Maternal CD8+ Cytotoxic T Cells	TRUE	Generation of second messenger molecules	0.00729881	35	360	8	0.0222222	0.228571	REAC:R-HSA-202433	REAC	10627	931
Maternal CD8+ Cytotoxic T Cells	TRUE	Regulation of expression of SLITs and ROBOs	0.00768691	171	393	19	0.0483461	0.111111	REAC:R-HSA-9010553	REAC	10627	1795
Maternal CD8+ Cytotoxic T Cells	TRUE	Formation of a pool of free 40S subunits	0.00937328	102	393	14	0.0356234	0.137255	REAC:R-HSA-72689	REAC	10627	854
Maternal CD8+ Cytotoxic T Cells	TRUE	Response of EIF2AK4 (GCN2) to amino acid deficiency	0.00937328	102	393	14	0.0356234	0.137255	REAC:R-HSA-9633012	REAC	10627	1844
Maternal CD8+ Cytotoxic T Cells	TRUE	Cap-dependent Translation Initiation	0.0148849	120	393	15	0.0381679	0.125	REAC:R-HSA-72737	REAC	10627	281
Maternal CD8+ Cytotoxic T Cells	TRUE	Eukaryotic Translation Initiation	0.0148849	120	393	15	0.0381679	0.125	REAC:R-HSA-72613	REAC	10627	781
Maternal CD8+ Cytotoxic T Cells	TRUE	Antigen processing-Cross presentation	0.0162367	99	136	8	0.0588235	0.0808081	REAC:R-HSA-1236975	REAC	10627	144
Maternal CD8+ Cytotoxic T Cells	TRUE	PD-1 signaling	0.0217606	24	186	5	0.0268817	0.208333	REAC:R-HSA-389948	REAC	10627	1484
Maternal CD8+ Cytotoxic T Cells	TRUE	Signaling by ROBO receptors	0.0228446	217	393	21	0.0534351	0.0967742	REAC:R-HSA-376176	REAC	10627	2014
Maternal CD8+ Cytotoxic T Cells	TRUE	SRP-dependent cotranslational protein targeting to membrane	0.0298817	113	393	14	0.0356234	0.123894	REAC:R-HSA-1799339	REAC	10627	1898
Maternal CD8+ Cytotoxic T Cells	TRUE	GTP hydrolysis and joining of the 60S ribosomal subunit	0.0298817	113	393	14	0.0356234	0.123894	REAC:R-HSA-72706	REAC	10627	916
Maternal CD8+ Cytotoxic T Cells	TRUE	Selenoamino acid metabolism	0.043816	117	393	14	0.0356234	0.119658	REAC:R-HSA-2408522	REAC	10627	1925
Maternal CD8+ Cytotoxic T Cells	TRUE	Factor: NF-kappaB; motif: GGGGATYCCC; match class: 1	0.00016958	2808	283	74	0.261484	0.0263533	TF:M00051_1	TF	19937	5443
Maternal CD8+ Cytotoxic T Cells	TRUE	Factor: IRF-4; motif: NYGAAASYGAAACYN	0.00069957	3429	247	75	0.303644	0.0218723	TF:M11686	TF	19937	4128
Maternal CD8+ Cytotoxic T Cells	TRUE	Factor: IRF-4; motif: NCGAAACCGAAACYN	0.00125603	3630	254	79	0.311024	0.0217631	TF:M11687	TF	19937	4130
Maternal CD8+ Cytotoxic T Cells	TRUE	Factor: ISGF-3; motif: CAGTTTCWCTTTYCC	0.00136056	837	257	30	0.116732	0.0358423	TF:M00258	TF	19937	4228
Maternal CD8+ Cytotoxic T Cells	TRUE	Factor: MTF-1; motif: TBTGCACHCGGCCC; match class: 1	0.0015329	24	54	4	0.0740741	0.166667	TF:M00650_1	TF	19937	5085
Maternal CD8+ Cytotoxic T Cells	TRUE	Factor: IRF-2; motif: NAAANNGAAAGTGAAASTRN	0.00177795	278	387	20	0.0516796	0.0719424	TF:M09957	TF	19937	4096
Maternal CD8+ Cytotoxic T Cells	TRUE	Factor: IRF1; motif: NNNYASTTTCACTTTCNNTTT	0.00189069	444	105	13	0.12381	0.0292793	TF:M07216	TF	19937	4082
Maternal CD8+ Cytotoxic T Cells	TRUE	Factor: STAT2; motif: NRGAAANNGAAACTNA	0.00201285	2878	252	66	0.261905	0.0229326	TF:M09733	TF	19937	7750
Maternal CD8+ Cytotoxic T Cells	TRUE	Factor: IRF-1; motif: NAAANNGAAAGTGAAASTRN	0.00429389	340	396	22	0.0555556	0.0647059	TF:M09629	TF	19937	4084
Maternal CD8+ Cytotoxic T Cells	TRUE	Factor: IRF-2; motif: NAAANNGAAAGTGAAASTRN; match class: 1	0.00459403	22	184	5	0.0271739	0.227273	TF:M09957_1	TF	19937	4097
Maternal CD8+ Cytotoxic T Cells	TRUE	Factor: MYB; motif: NNAACTGN; match class: 1	0.00520331	63	8	3	0.375	0.047619	TF:M08890_1	TF	19937	5135
Maternal CD8+ Cytotoxic T Cells	TRUE	Factor: IRF-8; motif: NYGAAACYGAAACTN	0.00570245	4720	280	101	0.360714	0.0213983	TF:M11684	TF	19937	4176
Maternal CD8+ Cytotoxic T Cells	TRUE	Factor: IRF-8; motif: NYGAAASYGAAACYN	0.00688876	3833	247	78	0.315789	0.0203496	TF:M11682	TF	19937	4172
Maternal CD8+ Cytotoxic T Cells	TRUE	Factor: IRF-3; motif: RAAARGGAAANNGAAASNGA	0.00812712	599	76	12	0.157895	0.0200334	TF:M09958	TF	19937	4106
Maternal CD8+ Cytotoxic T Cells	TRUE	Factor: IRF-1; motif: NAAANNGAAASTGAAASNRN	0.011517	322	76	9	0.118421	0.0279503	TF:M09956	TF	19937	4086
Maternal CD8+ Cytotoxic T Cells	TRUE	Factor: IRF-8; motif: NCGAAACCGAAACYN	0.0131392	4742	280	100	0.357143	0.0210881	TF:M11683	TF	19937	4174
Maternal CD8+ Cytotoxic T Cells	TRUE	Factor: IRF-4; motif: NCGAAACCGAAACYN; match class: 1	0.0160382	478	238	19	0.0798319	0.039749	TF:M11687_1	TF	19937	4131
Maternal CD8+ Cytotoxic T Cells	TRUE	Factor: Erg; motif: NACAGGAARTN	0.0180185	2798	396	88	0.222222	0.031451	TF:M11390	TF	19937	1938
Maternal CD8+ Cytotoxic T Cells	TRUE	Factor: Sp2; motif: GGSNNGGGGGCGGGGCCNGNGS; match class: 1	0.0210838	2042	395	69	0.174684	0.0337904	TF:M09658_1	TF	19937	7527
Maternal CD8+ Cytotoxic T Cells	TRUE	Factor: WT1; motif: SMCNCCNSC; match class: 1	0.0211392	2794	342	78	0.22807	0.027917	TF:M01118_1	TF	19937	8581
Maternal CD8+ Cytotoxic T Cells	TRUE	Factor: GATA-3; motif: NNGATARNG	0.0214825	1476	222	36	0.162162	0.0243902	TF:M00077	TF	19937	2806
Maternal CD8+ Cytotoxic T Cells	TRUE	Factor: IRF-8; motif: NYGAAACYGAAACTN; match class: 1	0.0287106	841	106	16	0.150943	0.019025	TF:M11684_1	TF	19937	4177
Maternal CD8+ Cytotoxic T Cells	TRUE	Factor: IRF-8; motif: NCGAAACCGAAACYN; match class: 1	0.0288265	823	243	26	0.106996	0.0315917	TF:M11683_1	TF	19937	4175
Maternal CD8+ Cytotoxic T Cells	TRUE	Factor: IRF; motif: NNGAAANTGAAANN	0.0327773	1282	280	38	0.135714	0.0296412	TF:M08887	TF	19937	4188
Maternal CD8+ Cytotoxic T Cells	TRUE	Factor: IRF-8; motif: NCGAAACYGAAACYN	0.0359979	1638	247	41	0.165992	0.0250305	TF:M11685	TF	19937	4178
Maternal CD8+ Cytotoxic T Cells	TRUE	Factor: IRF-2; motif: NGAAASYGAAAS	0.0434632	2417	280	59	0.210714	0.0244104	TF:M11665	TF	19937	4100
Maternal CD8+ Cytotoxic T Cells	TRUE	Factor: NF-kappaB; motif: AGGGGAWTCCCCT; match class: 1	0.0468759	1302	189	29	0.153439	0.0222734	TF:M04054_1	TF	19937	5449
Maternal CD8+ Cytotoxic T Cells	TRUE	Cancer immunotherapy by PD-1 blockade	1.93254e-07	23	343	11	0.03207	0.478261	WP:WP4585	WP	7474	560
Maternal CD8+ Cytotoxic T Cells	TRUE	Pathogenesis of SARS-CoV-2 Mediated by nsp9-nsp10 Complex	3.81005e-06	21	70	6	0.0857143	0.285714	WP:WP4884	WP	7474	595
Maternal CD8+ Cytotoxic T Cells	TRUE	T-Cell antigen Receptor (TCR) Signaling Pathway	0.000122838	91	351	17	0.048433	0.186813	WP:WP69	WP	7474	434
Maternal CD8+ Cytotoxic T Cells	TRUE	T-Cell Receptor and Co-stimulatory Signaling	0.00062945	29	351	9	0.025641	0.310345	WP:WP2583	WP	7474	335
Maternal CD8+ Cytotoxic T Cells	TRUE	Interferon type I signaling pathways	0.0057749	55	352	11	0.03125	0.2	WP:WP585	WP	7474	118
Maternal CD8+ Cytotoxic T Cells	TRUE	Allograft Rejection	0.0072696	88	57	6	0.105263	0.0681818	WP:WP2328	WP	7474	80
Maternal CD8+ Cytotoxic T Cells	TRUE	Zinc homeostasis	0.00864729	37	16	3	0.1875	0.0810811	WP:WP3529	WP	7474	59
Maternal CD8+ Cytotoxic T Cells	TRUE	IL-7 Signaling Pathway	0.0259792	25	87	4	0.045977	0.16	WP:WP205	WP	7474	186
Maternal CD8+ Cytotoxic T Cells	TRUE	T-Cell antigen Receptor (TCR) pathway during Staphylococcus aureus infection	0.0267955	62	35	4	0.114286	0.0645161	WP:WP3863	WP	7474	112
Maternal CD8+ Cytotoxic T Cells	TRUE	Copper homeostasis	0.026998	54	16	3	0.1875	0.0555556	WP:WP3286	WP	7474	29
Maternal FCGR3A+ Monocytes	TRUE	Ferritin complex	0.0478411	2	47	2	0.0425532	1	CORUM:6135	CORUM	3625	1918
Maternal FCGR3A+ Monocytes	TRUE	immune response	1.11223e-50	1876	505	191	0.378218	0.101812	GO:0006955	GO:BP	16038	2922
Maternal FCGR3A+ Monocytes	TRUE	cell activation	1.13225e-48	1255	504	153	0.303571	0.121912	GO:0001775	GO:BP	16038	567
Maternal FCGR3A+ Monocytes	TRUE	immune system process	3.34902e-48	2643	505	225	0.445545	0.0851305	GO:0002376	GO:BP	16038	1046
Maternal FCGR3A+ Monocytes	TRUE	leukocyte activation involved in immune response	9.40669e-46	644	504	108	0.214286	0.167702	GO:0002366	GO:BP	16038	1036
Maternal FCGR3A+ Monocytes	TRUE	myeloid leukocyte activation	9.87302e-46	606	504	105	0.208333	0.173267	GO:0002274	GO:BP	16038	944
Maternal FCGR3A+ Monocytes	TRUE	cell activation involved in immune response	1.76275e-45	648	504	108	0.214286	0.166667	GO:0002263	GO:BP	16038	933
Maternal FCGR3A+ Monocytes	TRUE	myeloid leukocyte mediated immunity	1.36963e-44	523	504	97	0.19246	0.185468	GO:0002444	GO:BP	16038	1114
Maternal FCGR3A+ Monocytes	TRUE	leukocyte activation	1.85591e-44	1118	504	139	0.275794	0.124329	GO:0045321	GO:BP	16038	13330
Maternal FCGR3A+ Monocytes	TRUE	leukocyte degranulation	1.93823e-44	513	504	96	0.190476	0.187135	GO:0043299	GO:BP	16038	12328
Maternal FCGR3A+ Monocytes	TRUE	myeloid cell activation involved in immune response	3.99658e-43	518	504	95	0.188492	0.183398	GO:0002275	GO:BP	16038	945
Maternal FCGR3A+ Monocytes	TRUE	immune effector process	9.19708e-43	1135	519	140	0.26975	0.123348	GO:0002252	GO:BP	16038	922
Maternal FCGR3A+ Monocytes	TRUE	granulocyte activation	1.15358e-41	501	504	92	0.18254	0.183633	GO:0036230	GO:BP	16038	11022
Maternal FCGR3A+ Monocytes	TRUE	neutrophil degranulation	2.29555e-41	481	504	90	0.178571	0.18711	GO:0043312	GO:BP	16038	12341
Maternal FCGR3A+ Monocytes	TRUE	neutrophil activation	3.32497e-41	495	504	91	0.180556	0.183838	GO:0042119	GO:BP	16038	11630
Maternal FCGR3A+ Monocytes	TRUE	neutrophil activation involved in immune response	3.93424e-41	484	504	90	0.178571	0.18595	GO:0002283	GO:BP	16038	953
Maternal FCGR3A+ Monocytes	TRUE	regulated exocytosis	9.66238e-41	709	504	107	0.212302	0.150917	GO:0045055	GO:BP	16038	13210
Maternal FCGR3A+ Monocytes	TRUE	neutrophil mediated immunity	1.36038e-40	491	504	90	0.178571	0.183299	GO:0002446	GO:BP	16038	1116
Maternal FCGR3A+ Monocytes	TRUE	leukocyte mediated immunity	3.99876e-40	781	519	113	0.217726	0.144686	GO:0002443	GO:BP	16038	1113
Maternal FCGR3A+ Monocytes	TRUE	exocytosis	5.5143e-38	801	504	110	0.218254	0.137328	GO:0006887	GO:BP	16038	2864
Maternal FCGR3A+ Monocytes	TRUE	secretion by cell	1.39602e-33	1207	504	129	0.255952	0.106877	GO:0032940	GO:BP	16038	9200
Maternal FCGR3A+ Monocytes	TRUE	secretion	8.87171e-33	1271	508	132	0.259843	0.103855	GO:0046903	GO:BP	16038	14563
Maternal FCGR3A+ Monocytes	TRUE	export from cell	2.22488e-32	1257	504	130	0.257937	0.103421	GO:0140352	GO:BP	16038	23195
Maternal FCGR3A+ Monocytes	TRUE	vesicle-mediated transport	2.71578e-30	1902	504	160	0.31746	0.084122	GO:0016192	GO:BP	16038	5792
Maternal FCGR3A+ Monocytes	TRUE	response to cytokine	6.9619e-30	961	454	103	0.226872	0.10718	GO:0034097	GO:BP	16038	9737
Maternal FCGR3A+ Monocytes	TRUE	cytokine-mediated signaling pathway	1.20786e-28	749	513	95	0.185185	0.126836	GO:0019221	GO:BP	16038	6528
Maternal FCGR3A+ Monocytes	TRUE	cellular response to cytokine stimulus	2.72727e-28	894	454	97	0.213656	0.108501	GO:0071345	GO:BP	16038	19541
Maternal FCGR3A+ Monocytes	TRUE	defense response	4.83621e-26	1388	473	122	0.257928	0.0878963	GO:0006952	GO:BP	16038	2919
Maternal FCGR3A+ Monocytes	TRUE	regulation of immune system process	1.27875e-24	1399	372	104	0.27957	0.0743388	GO:0002682	GO:BP	16038	1351
Maternal FCGR3A+ Monocytes	TRUE	inflammatory response	1.04973e-22	564	469	71	0.151386	0.125887	GO:0006954	GO:BP	16038	2921
Maternal FCGR3A+ Monocytes	TRUE	response to external stimulus	2.07673e-21	2155	448	143	0.319196	0.0663573	GO:0009605	GO:BP	16038	4012
Maternal FCGR3A+ Monocytes	TRUE	cellular response to chemical stimulus	3.30774e-21	2696	513	180	0.350877	0.0667656	GO:0070887	GO:BP	16038	19275
Maternal FCGR3A+ Monocytes	TRUE	cellular response to organic substance	5.29707e-21	2159	513	156	0.304094	0.0722557	GO:0071310	GO:BP	16038	19508
Maternal FCGR3A+ Monocytes	TRUE	response to organic substance	7.81963e-21	2506	513	171	0.333333	0.0682362	GO:0010033	GO:BP	16038	4348
Maternal FCGR3A+ Monocytes	TRUE	regulation of immune response	6.89654e-20	898	367	75	0.20436	0.0835189	GO:0050776	GO:BP	16038	15450
Maternal FCGR3A+ Monocytes	TRUE	positive regulation of immune system process	1.22842e-19	956	349	75	0.2149	0.0784519	GO:0002684	GO:BP	16038	1353
Maternal FCGR3A+ Monocytes	TRUE	positive regulation of response to stimulus	2.96179e-19	2118	376	122	0.324468	0.0576015	GO:0048584	GO:BP	16038	15024
Maternal FCGR3A+ Monocytes	TRUE	response to interferon-gamma	4.30791e-19	154	512	37	0.0722656	0.24026	GO:0034341	GO:BP	16038	9922
Maternal FCGR3A+ Monocytes	TRUE	response to chemical	2.06804e-18	3342	513	200	0.389864	0.0598444	GO:0042221	GO:BP	16038	11708
Maternal FCGR3A+ Monocytes	TRUE	response to other organism	9.29423e-18	1157	448	93	0.207589	0.0803803	GO:0051707	GO:BP	16038	16196
Maternal FCGR3A+ Monocytes	TRUE	response to external biotic stimulus	9.29423e-18	1157	448	93	0.207589	0.0803803	GO:0043207	GO:BP	16038	12295
Maternal FCGR3A+ Monocytes	TRUE	transport	2.60087e-17	4405	508	236	0.464567	0.0535755	GO:0006810	GO:BP	16038	2800
Maternal FCGR3A+ Monocytes	TRUE	cell surface receptor signaling pathway	4.08049e-17	2732	342	129	0.377193	0.0472182	GO:0007166	GO:BP	16038	3101
Maternal FCGR3A+ Monocytes	TRUE	response to biotic stimulus	4.31036e-17	1183	448	93	0.207589	0.0786137	GO:0009607	GO:BP	16038	4014
Maternal FCGR3A+ Monocytes	TRUE	regulation of cell activation	7.22573e-17	519	369	53	0.143631	0.102119	GO:0050865	GO:BP	16038	15521
Maternal FCGR3A+ Monocytes	TRUE	interspecies interaction between organisms	7.9176e-17	1519	327	88	0.269113	0.0579329	GO:0044419	GO:BP	16038	12890
Maternal FCGR3A+ Monocytes	TRUE	establishment of localization	3.89955e-16	4520	508	237	0.466535	0.0524336	GO:0051234	GO:BP	16038	15832
Maternal FCGR3A+ Monocytes	TRUE	cellular localization	7.21831e-16	3091	511	183	0.358121	0.0592041	GO:0051641	GO:BP	16038	16140
Maternal FCGR3A+ Monocytes	TRUE	signal transduction	7.96642e-16	5085	473	242	0.511628	0.047591	GO:0007165	GO:BP	16038	3100
Maternal FCGR3A+ Monocytes	TRUE	regulation of cytokine production	1.17432e-15	698	512	72	0.140625	0.103152	GO:0001817	GO:BP	16038	601
Maternal FCGR3A+ Monocytes	TRUE	localization	1.331e-15	5874	511	284	0.555773	0.0483487	GO:0051179	GO:BP	16038	15788
Maternal FCGR3A+ Monocytes	TRUE	response to stimulus	1.49799e-15	7561	519	343	0.660886	0.0453644	GO:0050896	GO:BP	16038	15547
Maternal FCGR3A+ Monocytes	TRUE	establishment of localization in cell	2.85641e-15	2475	519	158	0.304432	0.0638384	GO:0051649	GO:BP	16038	16148
Maternal FCGR3A+ Monocytes	TRUE	cellular response to interferon-gamma	6.12248e-15	136	512	31	0.0605469	0.227941	GO:0071346	GO:BP	16038	19542
Maternal FCGR3A+ Monocytes	TRUE	cytokine production	1.25142e-14	746	512	73	0.142578	0.0978552	GO:0001816	GO:BP	16038	600
Maternal FCGR3A+ Monocytes	TRUE	regulation of leukocyte activation	1.41417e-14	482	369	48	0.130081	0.0995851	GO:0002694	GO:BP	16038	1363
Maternal FCGR3A+ Monocytes	TRUE	positive regulation of cytokine production	2.27481e-14	395	512	51	0.0996094	0.129114	GO:0001819	GO:BP	16038	603
Maternal FCGR3A+ Monocytes	TRUE	cell communication	2.29456e-14	5524	459	246	0.535948	0.0445329	GO:0007154	GO:BP	16038	3089
Maternal FCGR3A+ Monocytes	TRUE	regulation of localization	3.99394e-14	2324	511	147	0.287671	0.063253	GO:0032879	GO:BP	16038	9149
Maternal FCGR3A+ Monocytes	TRUE	response to lipopolysaccharide	5.32989e-14	194	469	34	0.0724947	0.175258	GO:0032496	GO:BP	16038	8867
Maternal FCGR3A+ Monocytes	TRUE	signaling	1.44929e-13	5533	459	244	0.53159	0.044099	GO:0023052	GO:BP	16038	7708
Maternal FCGR3A+ Monocytes	TRUE	cellular response to lipopolysaccharide	1.72905e-13	142	469	29	0.0618337	0.204225	GO:0071222	GO:BP	16038	19424
Maternal FCGR3A+ Monocytes	TRUE	response to stress	1.8186e-13	3372	449	170	0.378619	0.0504152	GO:0006950	GO:BP	16038	2918
Maternal FCGR3A+ Monocytes	TRUE	response to molecule of bacterial origin	1.99134e-13	215	469	35	0.0746269	0.162791	GO:0002237	GO:BP	16038	908
Maternal FCGR3A+ Monocytes	TRUE	antigen processing and presentation	1.99924e-13	221	322	30	0.0931677	0.135747	GO:0019882	GO:BP	16038	7050
Maternal FCGR3A+ Monocytes	TRUE	cellular response to molecule of bacterial origin	2.91641e-13	156	469	30	0.0639659	0.192308	GO:0071219	GO:BP	16038	19421
Maternal FCGR3A+ Monocytes	TRUE	innate immune response	3.51502e-13	725	448	64	0.142857	0.0882759	GO:0045087	GO:BP	16038	13230
Maternal FCGR3A+ Monocytes	TRUE	leukocyte migration	4.78886e-13	437	359	43	0.119777	0.0983982	GO:0050900	GO:BP	16038	15550
Maternal FCGR3A+ Monocytes	TRUE	regulation of response to stimulus	4.98337e-13	3758	459	185	0.40305	0.0492283	GO:0048583	GO:BP	16038	15023
Maternal FCGR3A+ Monocytes	TRUE	regulation of response to external stimulus	6.27303e-13	898	448	72	0.160714	0.0801782	GO:0032101	GO:BP	16038	8606
Maternal FCGR3A+ Monocytes	TRUE	cellular response to biotic stimulus	8.66401e-13	174	469	31	0.0660981	0.178161	GO:0071216	GO:BP	16038	19418
Maternal FCGR3A+ Monocytes	TRUE	leukocyte cell-cell adhesion	3.78429e-12	303	385	36	0.0935065	0.118812	GO:0007159	GO:BP	16038	3094
Maternal FCGR3A+ Monocytes	TRUE	T cell activation	4.30851e-12	356	367	38	0.103542	0.106742	GO:0042110	GO:BP	16038	11625
Maternal FCGR3A+ Monocytes	TRUE	positive regulation of signaling	5.36693e-12	1560	376	88	0.234043	0.0564103	GO:0023056	GO:BP	16038	7712
Maternal FCGR3A+ Monocytes	TRUE	regulation of defense response	7.61482e-12	613	448	56	0.125	0.091354	GO:0031347	GO:BP	16038	8343
Maternal FCGR3A+ Monocytes	TRUE	regulation of lymphocyte proliferation	7.80925e-12	166	184	20	0.108696	0.120482	GO:0050670	GO:BP	16038	15387
Maternal FCGR3A+ Monocytes	TRUE	regulation of mononuclear cell proliferation	9.87415e-12	168	184	20	0.108696	0.119048	GO:0032944	GO:BP	16038	9203
Maternal FCGR3A+ Monocytes	TRUE	positive regulation of cell communication	1.21836e-11	1553	376	87	0.231383	0.0560206	GO:0010647	GO:BP	16038	4833
Maternal FCGR3A+ Monocytes	TRUE	lymphocyte activation	1.24105e-11	572	369	48	0.130081	0.0839161	GO:0046649	GO:BP	16038	14387
Maternal FCGR3A+ Monocytes	TRUE	positive regulation of immune response	1.47499e-11	682	324	49	0.151235	0.0718475	GO:0050778	GO:BP	16038	15452
Maternal FCGR3A+ Monocytes	TRUE	regulation of lymphocyte activation	1.64503e-11	408	369	40	0.108401	0.0980392	GO:0051249	GO:BP	16038	15844
Maternal FCGR3A+ Monocytes	TRUE	antigen processing and presentation of peptide antigen	1.96501e-11	190	322	26	0.0807453	0.136842	GO:0048002	GO:BP	16038	14605
Maternal FCGR3A+ Monocytes	TRUE	response to oxygen-containing compound	2.33291e-11	1046	469	78	0.166311	0.0745698	GO:1901700	GO:BP	16038	24977
Maternal FCGR3A+ Monocytes	TRUE	defense response to other organism	2.62435e-11	910	333	58	0.174174	0.0637363	GO:0098542	GO:BP	16038	22200
Maternal FCGR3A+ Monocytes	TRUE	regulation of leukocyte proliferation	2.82214e-11	184	201	21	0.104478	0.11413	GO:0070663	GO:BP	16038	19154
Maternal FCGR3A+ Monocytes	TRUE	antigen processing and presentation of peptide antigen via MHC class II	3.35457e-11	99	72	12	0.166667	0.121212	GO:0002495	GO:BP	16038	1165
Maternal FCGR3A+ Monocytes	TRUE	localization of cell	3.40541e-11	1506	519	105	0.202312	0.0697211	GO:0051674	GO:BP	16038	16170
Maternal FCGR3A+ Monocytes	TRUE	cell motility	3.40541e-11	1506	519	105	0.202312	0.0697211	GO:0048870	GO:BP	16038	15289
Maternal FCGR3A+ Monocytes	TRUE	lymphocyte proliferation	3.4446e-11	203	184	21	0.11413	0.103448	GO:0046651	GO:BP	16038	14388
Maternal FCGR3A+ Monocytes	TRUE	cellular response to oxygen-containing compound	3.77707e-11	844	469	68	0.144989	0.0805687	GO:1901701	GO:BP	16038	24978
Maternal FCGR3A+ Monocytes	TRUE	antigen processing and presentation of peptide or polysaccharide antigen via MHC class II	3.79879e-11	100	72	12	0.166667	0.12	GO:0002504	GO:BP	16038	1174
Maternal FCGR3A+ Monocytes	TRUE	positive regulation of signal transduction	4.15288e-11	1415	376	81	0.215426	0.0572438	GO:0009967	GO:BP	16038	4308
Maternal FCGR3A+ Monocytes	TRUE	mononuclear cell proliferation	4.62533e-11	206	184	21	0.11413	0.101942	GO:0032943	GO:BP	16038	9202
Maternal FCGR3A+ Monocytes	TRUE	cell migration	4.6799e-11	1363	519	98	0.188825	0.0719002	GO:0016477	GO:BP	16038	5867
Maternal FCGR3A+ Monocytes	TRUE	myeloid leukocyte migration	6.10642e-11	185	444	29	0.0653153	0.156757	GO:0097529	GO:BP	16038	22080
Maternal FCGR3A+ Monocytes	TRUE	locomotion	6.4995e-11	1644	385	90	0.233766	0.0547445	GO:0040011	GO:BP	16038	11538
Maternal FCGR3A+ Monocytes	TRUE	regulation of cell-cell adhesion	7.25274e-11	357	420	39	0.0928571	0.109244	GO:0022407	GO:BP	16038	7638
Maternal FCGR3A+ Monocytes	TRUE	response to bacterium	1.00794e-10	488	473	49	0.103594	0.10041	GO:0009617	GO:BP	16038	4023
Maternal FCGR3A+ Monocytes	TRUE	regulation of leukocyte cell-cell adhesion	1.15693e-10	267	385	32	0.0831169	0.11985	GO:1903037	GO:BP	16038	26173
Maternal FCGR3A+ Monocytes	TRUE	phagocytosis	1.46062e-10	340	519	42	0.0809249	0.123529	GO:0006909	GO:BP	16038	2883
Maternal FCGR3A+ Monocytes	TRUE	regulation of cell population proliferation	1.76417e-10	1294	242	57	0.235537	0.0440495	GO:0042127	GO:BP	16038	11636
Maternal FCGR3A+ Monocytes	TRUE	cell death	1.87335e-10	1721	369	89	0.241192	0.0517141	GO:0008219	GO:BP	16038	3595
Maternal FCGR3A+ Monocytes	TRUE	interferon-gamma-mediated signaling pathway	1.93198e-10	83	512	21	0.0410156	0.253012	GO:0060333	GO:BP	16038	17259
Maternal FCGR3A+ Monocytes	TRUE	leukocyte proliferation	1.96746e-10	227	201	22	0.109453	0.0969163	GO:0070661	GO:BP	16038	19152
Maternal FCGR3A+ Monocytes	TRUE	cellular response to stimulus	2.27029e-10	6280	519	285	0.549133	0.0453822	GO:0051716	GO:BP	16038	16204
Maternal FCGR3A+ Monocytes	TRUE	regulation of molecular function	3.0624e-10	2259	450	122	0.271111	0.0540062	GO:0065009	GO:BP	16038	18772
Maternal FCGR3A+ Monocytes	TRUE	positive regulation of intracellular signal transduction	3.28279e-10	901	376	60	0.159574	0.0665927	GO:1902533	GO:BP	16038	25736
Maternal FCGR3A+ Monocytes	TRUE	positive regulation of cell activation	3.90584e-10	347	349	34	0.0974212	0.0979827	GO:0050867	GO:BP	16038	15523
Maternal FCGR3A+ Monocytes	TRUE	positive regulation of biological process	3.95768e-10	5487	514	255	0.496109	0.0464735	GO:0048518	GO:BP	16038	14968
Maternal FCGR3A+ Monocytes	TRUE	positive regulation of molecular function	4.06467e-10	1345	449	86	0.191537	0.0639405	GO:0044093	GO:BP	16038	12735
Maternal FCGR3A+ Monocytes	TRUE	ERK1 and ERK2 cascade	4.35191e-10	264	333	29	0.0870871	0.109848	GO:0070371	GO:BP	16038	18981
Maternal FCGR3A+ Monocytes	TRUE	regulation of immune effector process	4.5466e-10	371	367	36	0.0980926	0.097035	GO:0002697	GO:BP	16038	1366
Maternal FCGR3A+ Monocytes	TRUE	regulation of transport	5.11264e-10	1419	503	96	0.190855	0.0676533	GO:0051049	GO:BP	16038	15680
Maternal FCGR3A+ Monocytes	TRUE	regulation of cell death	5.21868e-10	1323	358	73	0.203911	0.0551776	GO:0010941	GO:BP	16038	5104
Maternal FCGR3A+ Monocytes	TRUE	positive regulation of ERK1 and ERK2 cascade	6.72539e-10	179	301	23	0.076412	0.128492	GO:0070374	GO:BP	16038	18984
Maternal FCGR3A+ Monocytes	TRUE	regulation of ERK1 and ERK2 cascade	7.08437e-10	250	333	28	0.0840841	0.112	GO:0070372	GO:BP	16038	18982
Maternal FCGR3A+ Monocytes	TRUE	antigen processing and presentation of exogenous peptide antigen via MHC class II	7.50259e-10	95	72	11	0.152778	0.115789	GO:0019886	GO:BP	16038	7054
Maternal FCGR3A+ Monocytes	TRUE	regulation of biological quality	8.84921e-10	3316	293	114	0.389078	0.0343788	GO:0065008	GO:BP	16038	18771
Maternal FCGR3A+ Monocytes	TRUE	response to chemokine	8.88083e-10	72	434	18	0.0414747	0.25	GO:1990868	GO:BP	16038	29210
Maternal FCGR3A+ Monocytes	TRUE	cellular response to chemokine	8.88083e-10	72	434	18	0.0414747	0.25	GO:1990869	GO:BP	16038	29211
Maternal FCGR3A+ Monocytes	TRUE	positive regulation of catalytic activity	1.18001e-09	1048	513	79	0.153996	0.0753817	GO:0043085	GO:BP	16038	12229
Maternal FCGR3A+ Monocytes	TRUE	antigen processing and presentation of exogenous peptide antigen	1.32796e-09	173	322	23	0.0714286	0.132948	GO:0002478	GO:BP	16038	1148
Maternal FCGR3A+ Monocytes	TRUE	cell population proliferation	1.78465e-09	1454	216	55	0.25463	0.0378267	GO:0008283	GO:BP	16038	3602
Maternal FCGR3A+ Monocytes	TRUE	positive regulation of phosphate metabolic process	2.31908e-09	979	353	59	0.167139	0.0602656	GO:0045937	GO:BP	16038	13767
Maternal FCGR3A+ Monocytes	TRUE	positive regulation of phosphorus metabolic process	2.31908e-09	979	353	59	0.167139	0.0602656	GO:0010562	GO:BP	16038	4754
Maternal FCGR3A+ Monocytes	TRUE	antigen processing and presentation of exogenous antigen	2.7531e-09	179	322	23	0.0714286	0.128492	GO:0019884	GO:BP	16038	7052
Maternal FCGR3A+ Monocytes	TRUE	regulation of inflammatory response	2.87108e-09	329	464	37	0.0797414	0.112462	GO:0050727	GO:BP	16038	15413
Maternal FCGR3A+ Monocytes	TRUE	programmed cell death	3.7826e-09	1600	369	82	0.222222	0.05125	GO:0012501	GO:BP	16038	5159
Maternal FCGR3A+ Monocytes	TRUE	positive regulation of leukocyte activation	3.80969e-09	334	349	32	0.0916905	0.0958084	GO:0002696	GO:BP	16038	1365
Maternal FCGR3A+ Monocytes	TRUE	cell chemotaxis	3.8855e-09	273	510	35	0.0686275	0.128205	GO:0060326	GO:BP	16038	17252
Maternal FCGR3A+ Monocytes	TRUE	regulation of vesicle-mediated transport	4.23903e-09	414	511	44	0.0861057	0.10628	GO:0060627	GO:BP	16038	17537
Maternal FCGR3A+ Monocytes	TRUE	regulation of catalytic activity	4.62786e-09	1688	448	97	0.216518	0.0574645	GO:0050790	GO:BP	16038	15459
Maternal FCGR3A+ Monocytes	TRUE	positive regulation of multicellular organismal process	5.11871e-09	1404	512	94	0.183594	0.0669516	GO:0051240	GO:BP	16038	15838
Maternal FCGR3A+ Monocytes	TRUE	regulation of response to stress	5.99776e-09	1314	449	82	0.182628	0.0624049	GO:0080134	GO:BP	16038	21076
Maternal FCGR3A+ Monocytes	TRUE	regulation of intracellular signal transduction	6.1771e-09	1613	376	83	0.220745	0.0514569	GO:1902531	GO:BP	16038	25734
Maternal FCGR3A+ Monocytes	TRUE	regulation of programmed cell death	6.84235e-09	1217	358	67	0.187151	0.0550534	GO:0043067	GO:BP	16038	12224
Maternal FCGR3A+ Monocytes	TRUE	intracellular signal transduction	7.13238e-09	2413	490	132	0.269388	0.0547037	GO:0035556	GO:BP	16038	10537
Maternal FCGR3A+ Monocytes	TRUE	positive regulation of leukocyte cell-cell adhesion	8.15316e-09	191	349	24	0.0687679	0.125654	GO:1903039	GO:BP	16038	26175
Maternal FCGR3A+ Monocytes	TRUE	positive regulation of protein metabolic process	8.60332e-09	1470	457	89	0.194748	0.0605442	GO:0051247	GO:BP	16038	15842
Maternal FCGR3A+ Monocytes	TRUE	T cell proliferation	9.94898e-09	139	184	16	0.0869565	0.115108	GO:0042098	GO:BP	16038	11617
Maternal FCGR3A+ Monocytes	TRUE	leukocyte chemotaxis	1.22663e-08	198	441	27	0.0612245	0.136364	GO:0030595	GO:BP	16038	7979
Maternal FCGR3A+ Monocytes	TRUE	regulation of multicellular organismal process	1.28513e-08	2660	505	144	0.285149	0.0541353	GO:0051239	GO:BP	16038	15837
Maternal FCGR3A+ Monocytes	TRUE	positive regulation of cellular protein metabolic process	1.91309e-08	1389	301	64	0.212625	0.0460763	GO:0032270	GO:BP	16038	8709
Maternal FCGR3A+ Monocytes	TRUE	regulation of T cell activation	2.15324e-08	261	367	28	0.0762943	0.10728	GO:0050863	GO:BP	16038	15519
Maternal FCGR3A+ Monocytes	TRUE	mononuclear cell migration	2.1726e-08	90	356	17	0.0477528	0.188889	GO:0071674	GO:BP	16038	19825
Maternal FCGR3A+ Monocytes	TRUE	regulation of leukocyte mediated immunity	2.29499e-08	146	359	21	0.0584958	0.143836	GO:0002703	GO:BP	16038	1372
Maternal FCGR3A+ Monocytes	TRUE	regulation of cell motility	2.39818e-08	889	510	68	0.133333	0.0764904	GO:2000145	GO:BP	16038	29415
Maternal FCGR3A+ Monocytes	TRUE	regulation of cell migration	2.73726e-08	831	510	65	0.127451	0.078219	GO:0030334	GO:BP	16038	7873
Maternal FCGR3A+ Monocytes	TRUE	apoptotic process	2.74077e-08	1450	369	75	0.203252	0.0517241	GO:0006915	GO:BP	16038	2889
Maternal FCGR3A+ Monocytes	TRUE	movement of cell or subcellular component	2.78445e-08	1920	385	93	0.241558	0.0484375	GO:0006928	GO:BP	16038	2900
Maternal FCGR3A+ Monocytes	TRUE	positive regulation of lymphocyte proliferation	2.95579e-08	105	184	14	0.076087	0.133333	GO:0050671	GO:BP	16038	15388
Maternal FCGR3A+ Monocytes	TRUE	regulation of T cell proliferation	3.23889e-08	127	184	15	0.0815217	0.11811	GO:0042129	GO:BP	16038	11638
Maternal FCGR3A+ Monocytes	TRUE	positive regulation of mononuclear cell proliferation	3.37183e-08	106	184	14	0.076087	0.132075	GO:0032946	GO:BP	16038	9205
Maternal FCGR3A+ Monocytes	TRUE	positive regulation of leukocyte proliferation	3.46173e-08	117	201	15	0.0746269	0.128205	GO:0070665	GO:BP	16038	19156
Maternal FCGR3A+ Monocytes	TRUE	regulation of cell adhesion	3.66132e-08	581	450	48	0.106667	0.0826162	GO:0030155	GO:BP	16038	7777
Maternal FCGR3A+ Monocytes	TRUE	cell-cell adhesion	3.73804e-08	681	385	48	0.124675	0.0704846	GO:0098609	GO:BP	16038	22211
Maternal FCGR3A+ Monocytes	TRUE	positive regulation of response to external stimulus	3.97508e-08	442	323	34	0.105263	0.0769231	GO:0032103	GO:BP	16038	8608
Maternal FCGR3A+ Monocytes	TRUE	positive regulation of cell-cell adhesion	5.46314e-08	227	349	25	0.0716332	0.110132	GO:0022409	GO:BP	16038	7640
Maternal FCGR3A+ Monocytes	TRUE	granulocyte migration	5.86493e-08	125	444	21	0.0472973	0.168	GO:0097530	GO:BP	16038	22081
Maternal FCGR3A+ Monocytes	TRUE	positive regulation of cellular process	6.36176e-08	4909	514	227	0.441634	0.0462416	GO:0048522	GO:BP	16038	14972
Maternal FCGR3A+ Monocytes	TRUE	regulation of hydrolase activity	7.42433e-08	861	457	61	0.133479	0.0708479	GO:0051336	GO:BP	16038	15916
Maternal FCGR3A+ Monocytes	TRUE	neuroinflammatory response	8.10431e-08	65	329	14	0.0425532	0.215385	GO:0150076	GO:BP	16038	23291
Maternal FCGR3A+ Monocytes	TRUE	regulation of locomotion	8.25706e-08	914	510	68	0.133333	0.0743982	GO:0040012	GO:BP	16038	11539
Maternal FCGR3A+ Monocytes	TRUE	regulation of cellular component movement	9.28416e-08	958	510	70	0.137255	0.0730689	GO:0051270	GO:BP	16038	15859
Maternal FCGR3A+ Monocytes	TRUE	positive regulation of transport	9.69463e-08	734	511	59	0.11546	0.0803815	GO:0051050	GO:BP	16038	15681
Maternal FCGR3A+ Monocytes	TRUE	regulation of protein metabolic process	1.12201e-07	2337	367	101	0.275204	0.0432178	GO:0051246	GO:BP	16038	15841
Maternal FCGR3A+ Monocytes	TRUE	positive regulation of lymphocyte activation	1.21648e-07	295	349	28	0.0802292	0.0949153	GO:0051251	GO:BP	16038	15846
Maternal FCGR3A+ Monocytes	TRUE	regulation of leukocyte migration	1.25655e-07	168	454	24	0.0528634	0.142857	GO:0002685	GO:BP	16038	1354
Maternal FCGR3A+ Monocytes	TRUE	maintenance of location	1.37415e-07	273	278	24	0.0863309	0.0879121	GO:0051235	GO:BP	16038	15833
Maternal FCGR3A+ Monocytes	TRUE	positive regulation of phosphorylation	1.71143e-07	929	348	53	0.152299	0.0570506	GO:0042327	GO:BP	16038	11758
Maternal FCGR3A+ Monocytes	TRUE	regulation of apoptotic process	1.90115e-07	1192	358	63	0.175978	0.0528523	GO:0042981	GO:BP	16038	12160
Maternal FCGR3A+ Monocytes	TRUE	cellular response to interleukin-1	1.9293e-07	166	429	23	0.0536131	0.138554	GO:0071347	GO:BP	16038	19543
Maternal FCGR3A+ Monocytes	TRUE	positive regulation of immune effector process	1.93384e-07	163	359	21	0.0584958	0.128834	GO:0002699	GO:BP	16038	1368
Maternal FCGR3A+ Monocytes	TRUE	negative regulation of immune system process	2.125e-07	344	372	31	0.0833333	0.0901163	GO:0002683	GO:BP	16038	1352
Maternal FCGR3A+ Monocytes	TRUE	activation of immune response	2.19599e-07	535	300	35	0.116667	0.0654206	GO:0002253	GO:BP	16038	923
Maternal FCGR3A+ Monocytes	TRUE	response to lipid	2.20348e-07	513	482	45	0.093361	0.0877193	GO:0033993	GO:BP	16038	9700
Maternal FCGR3A+ Monocytes	TRUE	apoptotic signaling pathway	2.25467e-07	473	240	29	0.120833	0.0613108	GO:0097190	GO:BP	16038	21904
Maternal FCGR3A+ Monocytes	TRUE	chemokine production	2.28764e-07	77	242	13	0.053719	0.168831	GO:0032602	GO:BP	16038	8915
Maternal FCGR3A+ Monocytes	TRUE	peptide antigen assembly with MHC class II protein complex	2.38009e-07	4	55	4	0.0727273	1	GO:0002503	GO:BP	16038	1173
Maternal FCGR3A+ Monocytes	TRUE	MHC class II protein complex assembly	2.38009e-07	4	55	4	0.0727273	1	GO:0002399	GO:BP	16038	1069
Maternal FCGR3A+ Monocytes	TRUE	positive regulation of cell population proliferation	2.40735e-07	695	294	40	0.136054	0.057554	GO:0008284	GO:BP	16038	3603
Maternal FCGR3A+ Monocytes	TRUE	neutrophil migration	2.44845e-07	103	310	16	0.0516129	0.15534	GO:1990266	GO:BP	16038	28957
Maternal FCGR3A+ Monocytes	TRUE	neutrophil chemotaxis	2.54591e-07	90	304	15	0.0493421	0.166667	GO:0030593	GO:BP	16038	7978
Maternal FCGR3A+ Monocytes	TRUE	chemokine-mediated signaling pathway	2.77999e-07	65	434	15	0.0345622	0.230769	GO:0070098	GO:BP	16038	18797
Maternal FCGR3A+ Monocytes	TRUE	regulation of cellular protein metabolic process	2.8531e-07	2207	367	96	0.26158	0.043498	GO:0032268	GO:BP	16038	8707
Maternal FCGR3A+ Monocytes	TRUE	response to interleukin-1	3.04548e-07	185	429	24	0.0559441	0.12973	GO:0070555	GO:BP	16038	19083
Maternal FCGR3A+ Monocytes	TRUE	positive regulation of cell migration	3.17351e-07	480	464	42	0.0905172	0.0875	GO:0030335	GO:BP	16038	7874
Maternal FCGR3A+ Monocytes	TRUE	cellular response to lipid	3.35622e-07	390	482	38	0.0788382	0.0974359	GO:0071396	GO:BP	16038	19592
Maternal FCGR3A+ Monocytes	TRUE	positive regulation of metabolic process	3.38791e-07	3371	295	109	0.369492	0.0323346	GO:0009893	GO:BP	16038	4254
Maternal FCGR3A+ Monocytes	TRUE	positive regulation of cellular component movement	4.28964e-07	514	473	44	0.0930233	0.0856031	GO:0051272	GO:BP	16038	15861
Maternal FCGR3A+ Monocytes	TRUE	granulocyte chemotaxis	5.05721e-07	110	304	16	0.0526316	0.145455	GO:0071621	GO:BP	16038	19779
Maternal FCGR3A+ Monocytes	TRUE	positive regulation of cell motility	5.65653e-07	499	473	43	0.0909091	0.0861723	GO:2000147	GO:BP	16038	29417
Maternal FCGR3A+ Monocytes	TRUE	taxis	5.84343e-07	519	473	44	0.0930233	0.0847784	GO:0042330	GO:BP	16038	11759
Maternal FCGR3A+ Monocytes	TRUE	chemotaxis	5.84343e-07	519	473	44	0.0930233	0.0847784	GO:0006935	GO:BP	16038	2907
Maternal FCGR3A+ Monocytes	TRUE	response to tumor necrosis factor	9.36148e-07	268	449	29	0.064588	0.108209	GO:0034612	GO:BP	16038	10049
Maternal FCGR3A+ Monocytes	TRUE	regulation of phosphate metabolic process	9.55059e-07	1528	356	72	0.202247	0.0471204	GO:0019220	GO:BP	16038	6527
Maternal FCGR3A+ Monocytes	TRUE	MAPK cascade	9.7251e-07	804	457	56	0.122538	0.0696517	GO:0000165	GO:BP	16038	72
Maternal FCGR3A+ Monocytes	TRUE	positive regulation of leukocyte migration	9.81745e-07	116	257	15	0.0583658	0.12931	GO:0002687	GO:BP	16038	1356
Maternal FCGR3A+ Monocytes	TRUE	regulation of phosphorus metabolic process	9.83113e-07	1529	356	72	0.202247	0.0470896	GO:0051174	GO:BP	16038	15783
Maternal FCGR3A+ Monocytes	TRUE	positive regulation of locomotion	9.8859e-07	508	473	43	0.0909091	0.0846457	GO:0040017	GO:BP	16038	11544
Maternal FCGR3A+ Monocytes	TRUE	leukocyte differentiation	9.952e-07	366	372	31	0.0833333	0.0846995	GO:0002521	GO:BP	16038	1190
Maternal FCGR3A+ Monocytes	TRUE	positive regulation of protein phosphorylation	1.13773e-06	863	348	49	0.140805	0.0567787	GO:0001934	GO:BP	16038	679
Maternal FCGR3A+ Monocytes	TRUE	immune response-regulating signaling pathway	1.18392e-06	485	300	32	0.106667	0.0659794	GO:0002764	GO:BP	16038	1427
Maternal FCGR3A+ Monocytes	TRUE	regulation of chemokine production	1.18914e-06	71	242	12	0.0495868	0.169014	GO:0032642	GO:BP	16038	8955
Maternal FCGR3A+ Monocytes	TRUE	negative regulation of cell death	1.28404e-06	740	367	46	0.125341	0.0621622	GO:0060548	GO:BP	16038	17465
Maternal FCGR3A+ Monocytes	TRUE	regulation of interleukin-6 production	1.28963e-06	140	375	19	0.0506667	0.135714	GO:0032675	GO:BP	16038	8988
Maternal FCGR3A+ Monocytes	TRUE	regulation of interferon-gamma production	1.30565e-06	82	512	17	0.0332031	0.207317	GO:0032649	GO:BP	16038	8962
Maternal FCGR3A+ Monocytes	TRUE	signal transduction by protein phosphorylation	1.68217e-06	816	457	56	0.122538	0.0686275	GO:0023014	GO:BP	16038	7683
Maternal FCGR3A+ Monocytes	TRUE	negative regulation of programmed cell death	1.94272e-06	671	367	43	0.117166	0.0640835	GO:0043069	GO:BP	16038	12226
Maternal FCGR3A+ Monocytes	TRUE	positive regulation of T cell activation	2.09944e-06	172	349	20	0.0573066	0.116279	GO:0050870	GO:BP	16038	15526
Maternal FCGR3A+ Monocytes	TRUE	T cell activation involved in immune response	2.10827e-06	87	367	15	0.0408719	0.172414	GO:0002286	GO:BP	16038	956
Maternal FCGR3A+ Monocytes	TRUE	negative regulation of cell activation	2.18673e-06	149	450	21	0.0466667	0.14094	GO:0050866	GO:BP	16038	15522
Maternal FCGR3A+ Monocytes	TRUE	interleukin-6 production	2.36455e-06	145	375	19	0.0506667	0.131034	GO:0032635	GO:BP	16038	8948
Maternal FCGR3A+ Monocytes	TRUE	osteoclast differentiation	2.61143e-06	62	372	13	0.0349462	0.209677	GO:0030316	GO:BP	16038	7858
Maternal FCGR3A+ Monocytes	TRUE	cell adhesion	2.71813e-06	1166	454	70	0.154185	0.0600343	GO:0007155	GO:BP	16038	3090
Maternal FCGR3A+ Monocytes	TRUE	immune system development	2.93138e-06	697	413	47	0.113801	0.0674319	GO:0002520	GO:BP	16038	1189
Maternal FCGR3A+ Monocytes	TRUE	regulation of phagocytosis	2.97722e-06	81	342	14	0.0409357	0.17284	GO:0050764	GO:BP	16038	15438
Maternal FCGR3A+ Monocytes	TRUE	myeloid leukocyte differentiation	3.0161e-06	140	308	17	0.0551948	0.121429	GO:0002573	GO:BP	16038	1242
Maternal FCGR3A+ Monocytes	TRUE	positive regulation of hydrolase activity	3.13019e-06	515	448	41	0.0915179	0.0796117	GO:0051345	GO:BP	16038	15925
Maternal FCGR3A+ Monocytes	TRUE	regulation of developmental process	3.24625e-06	2080	300	77	0.256667	0.0370192	GO:0050793	GO:BP	16038	15461
Maternal FCGR3A+ Monocytes	TRUE	T cell activation via T cell receptor contact with antigen bound to MHC molecule on antigen presenting cell	3.24642e-06	7	156	5	0.0320513	0.714286	GO:0002291	GO:BP	16038	961
Maternal FCGR3A+ Monocytes	TRUE	negative regulation of immune response	3.43583e-06	111	450	18	0.04	0.162162	GO:0050777	GO:BP	16038	15451
Maternal FCGR3A+ Monocytes	TRUE	interferon-gamma production	3.43901e-06	87	512	17	0.0332031	0.195402	GO:0032609	GO:BP	16038	8922
Maternal FCGR3A+ Monocytes	TRUE	monocyte chemotaxis	3.47469e-06	66	356	13	0.0365169	0.19697	GO:0002548	GO:BP	16038	1217
Maternal FCGR3A+ Monocytes	TRUE	biological adhesion	3.50168e-06	1173	454	70	0.154185	0.059676	GO:0022610	GO:BP	16038	7658
Maternal FCGR3A+ Monocytes	TRUE	peptide antigen assembly with MHC protein complex	3.55199e-06	6	55	4	0.0727273	0.666667	GO:0002501	GO:BP	16038	1171
Maternal FCGR3A+ Monocytes	TRUE	cellular response to tumor necrosis factor	3.59624e-06	249	449	27	0.0601336	0.108434	GO:0071356	GO:BP	16038	19552
Maternal FCGR3A+ Monocytes	TRUE	immune response-activating cell surface receptor signaling pathway	3.86447e-06	453	300	30	0.1	0.0662252	GO:0002429	GO:BP	16038	1099
Maternal FCGR3A+ Monocytes	TRUE	immune response-activating signal transduction	3.86447e-06	453	300	30	0.1	0.0662252	GO:0002757	GO:BP	16038	1420
Maternal FCGR3A+ Monocytes	TRUE	positive regulation of T cell proliferation	3.89919e-06	81	184	11	0.0597826	0.135802	GO:0042102	GO:BP	16038	11619
Maternal FCGR3A+ Monocytes	TRUE	immune response-regulating cell surface receptor signaling pathway	4.34528e-06	483	300	31	0.103333	0.0641822	GO:0002768	GO:BP	16038	1431
Maternal FCGR3A+ Monocytes	TRUE	hemopoiesis	4.36218e-06	641	308	37	0.12013	0.0577223	GO:0030097	GO:BP	16038	7760
Maternal FCGR3A+ Monocytes	TRUE	I-kappaB kinase/NF-kappaB signaling	4.5162e-06	265	368	25	0.0679348	0.0943396	GO:0007249	GO:BP	16038	3177
Maternal FCGR3A+ Monocytes	TRUE	regulation of cell communication	4.52241e-06	3018	376	118	0.31383	0.0390987	GO:0010646	GO:BP	16038	4832
Maternal FCGR3A+ Monocytes	TRUE	positive regulation of macromolecule metabolic process	4.93669e-06	3102	262	91	0.347328	0.0293359	GO:0010604	GO:BP	16038	4791
Maternal FCGR3A+ Monocytes	TRUE	regulation of signaling	5.1786e-06	3060	376	119	0.316489	0.0388889	GO:0023051	GO:BP	16038	7707
Maternal FCGR3A+ Monocytes	TRUE	regulation of signal transduction	5.19229e-06	2715	371	108	0.291105	0.039779	GO:0009966	GO:BP	16038	4307
Maternal FCGR3A+ Monocytes	TRUE	positive regulation of chemokine production	5.91354e-06	50	242	10	0.0413223	0.2	GO:0032722	GO:BP	16038	9035
Maternal FCGR3A+ Monocytes	TRUE	microglial cell activation	6.96053e-06	41	94	7	0.0744681	0.170732	GO:0001774	GO:BP	16038	566
Maternal FCGR3A+ Monocytes	TRUE	leukocyte activation involved in inflammatory response	6.96053e-06	41	94	7	0.0744681	0.170732	GO:0002269	GO:BP	16038	939
Maternal FCGR3A+ Monocytes	TRUE	hematopoietic or lymphoid organ development	8.14212e-06	656	308	37	0.12013	0.0564024	GO:0048534	GO:BP	16038	14982
Maternal FCGR3A+ Monocytes	TRUE	MHC protein complex assembly	8.2669e-06	7	55	4	0.0727273	0.571429	GO:0002396	GO:BP	16038	1066
Maternal FCGR3A+ Monocytes	TRUE	regulation of I-kappaB kinase/NF-kappaB signaling	8.41384e-06	233	368	23	0.0625	0.0987124	GO:0043122	GO:BP	16038	12254
Maternal FCGR3A+ Monocytes	TRUE	regulation of peptidase activity	9.81348e-06	320	365	27	0.0739726	0.084375	GO:0052547	GO:BP	16038	16808
Maternal FCGR3A+ Monocytes	TRUE	regulation of apoptotic signaling pathway	1.20947e-05	309	259	22	0.0849421	0.0711974	GO:2001233	GO:BP	16038	30446
Maternal FCGR3A+ Monocytes	TRUE	endocytosis	1.24096e-05	530	511	44	0.0861057	0.0830189	GO:0006897	GO:BP	16038	2874
Maternal FCGR3A+ Monocytes	TRUE	regulation of leukocyte differentiation	1.35176e-05	198	372	21	0.0564516	0.106061	GO:1902105	GO:BP	16038	25367
Maternal FCGR3A+ Monocytes	TRUE	intracellular pH reduction	1.43303e-05	46	483	12	0.0248447	0.26087	GO:0051452	GO:BP	16038	15990
Maternal FCGR3A+ Monocytes	TRUE	positive regulation of cell adhesion	1.44858e-05	330	385	28	0.0727273	0.0848485	GO:0045785	GO:BP	16038	13631
Maternal FCGR3A+ Monocytes	TRUE	positive regulation of MAPK cascade	1.45371e-05	451	376	33	0.087766	0.0731707	GO:0043410	GO:BP	16038	12400
Maternal FCGR3A+ Monocytes	TRUE	positive regulation of lipid localization	1.4725e-05	73	511	15	0.0293542	0.205479	GO:1905954	GO:BP	16038	28842
Maternal FCGR3A+ Monocytes	TRUE	glial cell activation	1.61821e-05	46	94	7	0.0744681	0.152174	GO:0061900	GO:BP	16038	18584
Maternal FCGR3A+ Monocytes	TRUE	positive regulation of cellular metabolic process	1.82859e-05	2928	295	94	0.318644	0.0321038	GO:0031325	GO:BP	16038	8322
Maternal FCGR3A+ Monocytes	TRUE	regulation of proteolysis	1.84889e-05	566	367	37	0.100817	0.065371	GO:0030162	GO:BP	16038	7779
Maternal FCGR3A+ Monocytes	TRUE	pH reduction	1.87235e-05	47	483	12	0.0248447	0.255319	GO:0045851	GO:BP	16038	13687
Maternal FCGR3A+ Monocytes	TRUE	positive regulation of defense response	2.47536e-05	320	407	28	0.0687961	0.0875	GO:0031349	GO:BP	16038	8345
Maternal FCGR3A+ Monocytes	TRUE	positive regulation of inflammatory response	2.63408e-05	123	407	17	0.041769	0.138211	GO:0050729	GO:BP	16038	15415
Maternal FCGR3A+ Monocytes	TRUE	negative regulation of apoptotic process	2.6627e-05	652	367	40	0.108992	0.0613497	GO:0043066	GO:BP	16038	12223
Maternal FCGR3A+ Monocytes	TRUE	regulation of phosphorylation	2.95533e-05	1380	457	76	0.166302	0.0550725	GO:0042325	GO:BP	16038	11756
Maternal FCGR3A+ Monocytes	TRUE	regulation of interleukin-1 beta production	3.20177e-05	92	423	15	0.035461	0.163043	GO:0032651	GO:BP	16038	8964
Maternal FCGR3A+ Monocytes	TRUE	regulation of T cell activation via T cell receptor contact with antigen bound to MHC molecule on antigen presenting cell	3.27262e-05	5	450	5	0.0111111	1	GO:2001188	GO:BP	16038	30402
Maternal FCGR3A+ Monocytes	TRUE	interleukin-1 beta production	3.39058e-05	99	455	16	0.0351648	0.161616	GO:0032611	GO:BP	16038	8924
Maternal FCGR3A+ Monocytes	TRUE	regulation of MAPK cascade	3.55151e-05	617	376	39	0.103723	0.0632091	GO:0043408	GO:BP	16038	12398
Maternal FCGR3A+ Monocytes	TRUE	myeloid cell differentiation	3.5665e-05	300	308	23	0.0746753	0.0766667	GO:0030099	GO:BP	16038	7762
Maternal FCGR3A+ Monocytes	TRUE	regulation of endocytosis	3.61519e-05	156	503	21	0.0417495	0.134615	GO:0030100	GO:BP	16038	7763
Maternal FCGR3A+ Monocytes	TRUE	negative regulation of lymphocyte proliferation	3.85451e-05	55	137	8	0.0583942	0.145455	GO:0050672	GO:BP	16038	15389
Maternal FCGR3A+ Monocytes	TRUE	positive regulation of interleukin-6 production	3.91456e-05	79	505	15	0.029703	0.189873	GO:0032755	GO:BP	16038	9068
Maternal FCGR3A+ Monocytes	TRUE	macrophage activation	4.05875e-05	80	94	8	0.0851064	0.1	GO:0042116	GO:BP	16038	11627
Maternal FCGR3A+ Monocytes	TRUE	lipopolysaccharide-mediated signaling pathway	4.06123e-05	42	358	10	0.027933	0.238095	GO:0031663	GO:BP	16038	8493
Maternal FCGR3A+ Monocytes	TRUE	positive regulation of protein modification process	4.10736e-05	1055	348	52	0.149425	0.0492891	GO:0031401	GO:BP	16038	8364
Maternal FCGR3A+ Monocytes	TRUE	negative regulation of mononuclear cell proliferation	4.46482e-05	56	137	8	0.0583942	0.142857	GO:0032945	GO:BP	16038	9204
Maternal FCGR3A+ Monocytes	TRUE	phosphorylation	4.61655e-05	2022	449	98	0.218263	0.0484669	GO:0016310	GO:BP	16038	5827
Maternal FCGR3A+ Monocytes	TRUE	organonitrogen compound catabolic process	4.92777e-05	1144	427	63	0.147541	0.0550699	GO:1901565	GO:BP	16038	24865
Maternal FCGR3A+ Monocytes	TRUE	negative regulation of leukocyte activation	5.10806e-05	131	450	18	0.04	0.137405	GO:0002695	GO:BP	16038	1364
Maternal FCGR3A+ Monocytes	TRUE	regulation of myeloid leukocyte mediated immunity	5.75056e-05	36	441	10	0.0226757	0.277778	GO:0002886	GO:BP	16038	1548
Maternal FCGR3A+ Monocytes	TRUE	lymphocyte activation involved in immune response	6.85661e-05	136	215	13	0.0604651	0.0955882	GO:0002285	GO:BP	16038	955
Maternal FCGR3A+ Monocytes	TRUE	regulation of hemopoiesis	7.2353e-05	391	372	29	0.077957	0.0741688	GO:1903706	GO:BP	16038	26780
Maternal FCGR3A+ Monocytes	TRUE	lymphocyte migration	7.70873e-05	98	304	13	0.0427632	0.132653	GO:0072676	GO:BP	16038	20583
Maternal FCGR3A+ Monocytes	TRUE	negative regulation of response to stimulus	7.97586e-05	1439	457	77	0.16849	0.0535094	GO:0048585	GO:BP	16038	15025
Maternal FCGR3A+ Monocytes	TRUE	positive regulation of cytokine secretion	8.29779e-05	53	484	12	0.0247934	0.226415	GO:0050715	GO:BP	16038	15412
Maternal FCGR3A+ Monocytes	TRUE	regulation of protein phosphorylation	8.3583e-05	1240	356	58	0.162921	0.0467742	GO:0001932	GO:BP	16038	677
Maternal FCGR3A+ Monocytes	TRUE	negative regulation of leukocyte proliferation	8.93027e-05	61	137	8	0.0583942	0.131148	GO:0070664	GO:BP	16038	19155
Maternal FCGR3A+ Monocytes	TRUE	positive regulation of leukocyte differentiation	9.00702e-05	106	284	13	0.0457746	0.122642	GO:1902107	GO:BP	16038	25369
Maternal FCGR3A+ Monocytes	TRUE	response to lipoprotein particle	0.000127925	29	455	9	0.0197802	0.310345	GO:0055094	GO:BP	16038	16945
Maternal FCGR3A+ Monocytes	TRUE	homeostatic process	0.00012828	1531	184	42	0.228261	0.0274331	GO:0042592	GO:BP	16038	11925
Maternal FCGR3A+ Monocytes	TRUE	positive regulation of cytokine biosynthetic process	0.000131122	30	117	6	0.0512821	0.2	GO:0042108	GO:BP	16038	11623
Maternal FCGR3A+ Monocytes	TRUE	peptidyl-tyrosine phosphorylation	0.00013737	258	449	25	0.0556793	0.0968992	GO:0018108	GO:BP	16038	6053
Maternal FCGR3A+ Monocytes	TRUE	positive regulation of hemopoiesis	0.000140488	146	293	15	0.0511945	0.10274	GO:1903708	GO:BP	16038	26782
Maternal FCGR3A+ Monocytes	TRUE	regulation of interleukin-1 production	0.000153125	103	423	15	0.035461	0.145631	GO:0032652	GO:BP	16038	8965
Maternal FCGR3A+ Monocytes	TRUE	peptidyl-tyrosine modification	0.000172159	261	449	25	0.0556793	0.0957854	GO:0018212	GO:BP	16038	6144
Maternal FCGR3A+ Monocytes	TRUE	cellular response to lipoprotein particle stimulus	0.000178194	30	455	9	0.0197802	0.3	GO:0071402	GO:BP	16038	19598
Maternal FCGR3A+ Monocytes	TRUE	regulation of peptidyl-tyrosine phosphorylation	0.000181497	208	449	22	0.0489978	0.105769	GO:0050730	GO:BP	16038	15416
Maternal FCGR3A+ Monocytes	TRUE	entry into host	0.000201764	77	284	11	0.0387324	0.142857	GO:0044409	GO:BP	16038	12883
Maternal FCGR3A+ Monocytes	TRUE	interleukin-1 production	0.000203503	112	455	16	0.0351648	0.142857	GO:0032612	GO:BP	16038	8925
Maternal FCGR3A+ Monocytes	TRUE	phosphorus metabolic process	0.000207618	2839	464	127	0.273707	0.0447341	GO:0006793	GO:BP	16038	2783
Maternal FCGR3A+ Monocytes	TRUE	catabolic process	0.00021562	2303	430	102	0.237209	0.0442901	GO:0009056	GO:BP	16038	3694
Maternal FCGR3A+ Monocytes	TRUE	regulation of viral entry into host cell	0.000218114	37	261	8	0.0306513	0.216216	GO:0046596	GO:BP	16038	14345
Maternal FCGR3A+ Monocytes	TRUE	positive regulation of neuroinflammatory response	0.000218734	17	240	6	0.025	0.352941	GO:0150078	GO:BP	16038	23293
Maternal FCGR3A+ Monocytes	TRUE	phosphate-containing compound metabolic process	0.000221548	2813	464	126	0.271552	0.044792	GO:0006796	GO:BP	16038	2786
Maternal FCGR3A+ Monocytes	TRUE	amyloid-beta clearance	0.000224619	37	262	8	0.0305344	0.216216	GO:0097242	GO:BP	16038	21932
Maternal FCGR3A+ Monocytes	TRUE	lymphocyte chemotaxis	0.000235288	60	105	7	0.0666667	0.116667	GO:0048247	GO:BP	16038	14765
Maternal FCGR3A+ Monocytes	TRUE	positive regulation of viral entry into host cell	0.00023827	9	258	5	0.0193798	0.555556	GO:0046598	GO:BP	16038	14347
Maternal FCGR3A+ Monocytes	TRUE	positive regulation by symbiont of entry into host	0.00023827	9	258	5	0.0193798	0.555556	GO:0075294	GO:BP	16038	20943
Maternal FCGR3A+ Monocytes	TRUE	regulation of lipid localization	0.000238372	143	455	18	0.0395604	0.125874	GO:1905952	GO:BP	16038	28840
Maternal FCGR3A+ Monocytes	TRUE	positive regulation of interferon-gamma production	0.000242379	52	184	8	0.0434783	0.153846	GO:0032729	GO:BP	16038	9042
Maternal FCGR3A+ Monocytes	TRUE	positive regulation of phagocytosis	0.000255889	56	240	9	0.0375	0.160714	GO:0050766	GO:BP	16038	15440
Maternal FCGR3A+ Monocytes	TRUE	regulation of symbiotic process	0.000260896	222	429	22	0.0512821	0.0990991	GO:0043903	GO:BP	16038	12603
Maternal FCGR3A+ Monocytes	TRUE	regulation of cytokine secretion	0.000278195	82	484	14	0.0289256	0.170732	GO:0050707	GO:BP	16038	15407
Maternal FCGR3A+ Monocytes	TRUE	plasma lipoprotein particle clearance	0.000281214	66	59	6	0.101695	0.0909091	GO:0034381	GO:BP	16038	9949
Maternal FCGR3A+ Monocytes	TRUE	regulation of response to cytokine stimulus	0.000281276	172	513	21	0.0409357	0.122093	GO:0060759	GO:BP	16038	17666
Maternal FCGR3A+ Monocytes	TRUE	negative regulation of lymphocyte activation	0.000287248	107	367	14	0.0381471	0.130841	GO:0051250	GO:BP	16038	15845
Maternal FCGR3A+ Monocytes	TRUE	T cell receptor signaling pathway	0.000301173	183	399	19	0.047619	0.103825	GO:0050852	GO:BP	16038	15508
Maternal FCGR3A+ Monocytes	TRUE	toll-like receptor signaling pathway	0.000323152	144	513	19	0.037037	0.131944	GO:0002224	GO:BP	16038	896
Maternal FCGR3A+ Monocytes	TRUE	viral entry into host cell	0.000324413	64	284	10	0.0352113	0.15625	GO:0046718	GO:BP	16038	14441
Maternal FCGR3A+ Monocytes	TRUE	positive regulation of proteolysis	0.000332199	314	257	20	0.077821	0.0636943	GO:0045862	GO:BP	16038	13698
Maternal FCGR3A+ Monocytes	TRUE	positive regulation of lymphocyte migration	0.000333169	33	207	7	0.0338164	0.212121	GO:2000403	GO:BP	16038	29668
Maternal FCGR3A+ Monocytes	TRUE	regulation of neuroinflammatory response	0.000338489	43	329	9	0.0273556	0.209302	GO:0150077	GO:BP	16038	23292
Maternal FCGR3A+ Monocytes	TRUE	regulation of cytokine-mediated signaling pathway	0.000340585	159	513	20	0.0389864	0.125786	GO:0001959	GO:BP	16038	699
Maternal FCGR3A+ Monocytes	TRUE	protein phosphorylation	0.000346193	1697	348	69	0.198276	0.04066	GO:0006468	GO:BP	16038	2480
Maternal FCGR3A+ Monocytes	TRUE	regulation of cellular process	0.000348476	9372	450	315	0.7	0.0336108	GO:0050794	GO:BP	16038	15462
Maternal FCGR3A+ Monocytes	TRUE	lipid storage	0.000363814	68	511	13	0.0254403	0.191176	GO:0019915	GO:BP	16038	7057
Maternal FCGR3A+ Monocytes	TRUE	regulation of lipid storage	0.000365611	47	511	11	0.0215264	0.234043	GO:0010883	GO:BP	16038	5046
Maternal FCGR3A+ Monocytes	TRUE	positive regulation of interleukin-1 beta production	0.000371316	56	423	11	0.0260047	0.196429	GO:0032731	GO:BP	16038	9044
Maternal FCGR3A+ Monocytes	TRUE	movement in host environment	0.000380624	100	284	12	0.0422535	0.12	GO:0052126	GO:BP	16038	16491
Maternal FCGR3A+ Monocytes	TRUE	positive regulation of tumor necrosis factor superfamily cytokine production	0.000383568	74	469	13	0.0277186	0.175676	GO:1903557	GO:BP	16038	26635
Maternal FCGR3A+ Monocytes	TRUE	positive regulation of nitrogen compound metabolic process	0.000402542	2758	295	86	0.291525	0.031182	GO:0051173	GO:BP	16038	15782
Maternal FCGR3A+ Monocytes	TRUE	organic substance catabolic process	0.000410698	1898	427	87	0.203747	0.0458377	GO:1901575	GO:BP	16038	24874
Maternal FCGR3A+ Monocytes	TRUE	triglyceride-rich lipoprotein particle clearance	0.000418708	8	2	2	1	0.25	GO:0071830	GO:BP	16038	19917
Maternal FCGR3A+ Monocytes	TRUE	chylomicron remnant clearance	0.000418708	8	2	2	1	0.25	GO:0034382	GO:BP	16038	9950
Maternal FCGR3A+ Monocytes	TRUE	regulation of viral process	0.000432229	210	429	21	0.048951	0.1	GO:0050792	GO:BP	16038	15460
Maternal FCGR3A+ Monocytes	TRUE	actin cytoskeleton organization	0.000436606	610	519	45	0.0867052	0.0737705	GO:0030036	GO:BP	16038	7742
Maternal FCGR3A+ Monocytes	TRUE	actin filament organization	0.000464951	378	519	33	0.0635838	0.0873016	GO:0007015	GO:BP	16038	2970
Maternal FCGR3A+ Monocytes	TRUE	positive regulation of cholesterol esterification	0.000538339	9	2	2	1	0.222222	GO:0010873	GO:BP	16038	5036
Maternal FCGR3A+ Monocytes	TRUE	cellular defense response	0.000539075	50	143	7	0.048951	0.14	GO:0006968	GO:BP	16038	2932
Maternal FCGR3A+ Monocytes	TRUE	negative regulation of cellular process	0.000566138	4141	450	164	0.364444	0.039604	GO:0048523	GO:BP	16038	14973
Maternal FCGR3A+ Monocytes	TRUE	regulation of lipid transport	0.000587302	109	3	3	1	0.0275229	GO:0032368	GO:BP	16038	8781
Maternal FCGR3A+ Monocytes	TRUE	membrane organization	0.000604538	816	486	52	0.106996	0.0637255	GO:0061024	GO:BP	16038	17920
Maternal FCGR3A+ Monocytes	TRUE	macromolecule localization	0.000636867	2511	511	123	0.240705	0.0489845	GO:0033036	GO:BP	16038	9271
Maternal FCGR3A+ Monocytes	TRUE	very-low-density lipoprotein particle clearance	0.000672924	10	2	2	1	0.2	GO:0034447	GO:BP	16038	9997
Maternal FCGR3A+ Monocytes	TRUE	neuron death	0.000701156	206	267	16	0.0599251	0.0776699	GO:0070997	GO:BP	16038	19351
Maternal FCGR3A+ Monocytes	TRUE	programmed necrotic cell death	0.00081244	44	469	10	0.021322	0.227273	GO:0097300	GO:BP	16038	21968
Maternal FCGR3A+ Monocytes	TRUE	positive regulation of developmental process	0.000833039	1053	511	64	0.125245	0.0607787	GO:0051094	GO:BP	16038	15711
Maternal FCGR3A+ Monocytes	TRUE	respiratory burst	0.00083532	29	273	7	0.025641	0.241379	GO:0045730	GO:BP	16038	13578
Maternal FCGR3A+ Monocytes	TRUE	receptor-mediated endocytosis	0.000849403	288	270	19	0.0703704	0.0659722	GO:0006898	GO:BP	16038	2875
Maternal FCGR3A+ Monocytes	TRUE	regulation of protein modification process	0.000900358	1555	449	77	0.171492	0.0495177	GO:0031399	GO:BP	16038	8362
Maternal FCGR3A+ Monocytes	TRUE	modulation by symbiont of entry into host	0.000907354	44	261	8	0.0306513	0.181818	GO:0052372	GO:BP	16038	16666
Maternal FCGR3A+ Monocytes	TRUE	positive regulation of interleukin-1 production	0.00092607	61	423	11	0.0260047	0.180328	GO:0032732	GO:BP	16038	9045
Maternal FCGR3A+ Monocytes	TRUE	maintenance of location in cell	0.000960966	178	278	15	0.0539568	0.0842697	GO:0051651	GO:BP	16038	16150
Maternal FCGR3A+ Monocytes	TRUE	negative regulation of biological process	0.000983402	4727	450	181	0.402222	0.0382907	GO:0048519	GO:BP	16038	14969
Maternal FCGR3A+ Monocytes	TRUE	phospholipid efflux	0.000986955	12	2	2	1	0.166667	GO:0033700	GO:BP	16038	9684
Maternal FCGR3A+ Monocytes	TRUE	regulation of tumor necrosis factor superfamily cytokine production	0.00100427	137	469	17	0.0362473	0.124088	GO:1903555	GO:BP	16038	26633
Maternal FCGR3A+ Monocytes	TRUE	negative regulation of molecular function	0.00102153	859	457	51	0.111597	0.0593714	GO:0044092	GO:BP	16038	12734
Maternal FCGR3A+ Monocytes	TRUE	negative regulation of cell population proliferation	0.00104535	579	138	19	0.137681	0.0328152	GO:0008285	GO:BP	16038	3604
Maternal FCGR3A+ Monocytes	TRUE	lipid transport	0.00104843	293	18	6	0.333333	0.0204778	GO:0006869	GO:BP	16038	2849
Maternal FCGR3A+ Monocytes	TRUE	antigen processing and presentation of exogenous peptide antigen via MHC class I	0.00105707	80	322	11	0.0341615	0.1375	GO:0042590	GO:BP	16038	11924
Maternal FCGR3A+ Monocytes	TRUE	T cell migration	0.00108008	56	207	8	0.0386473	0.142857	GO:0072678	GO:BP	16038	20585
Maternal FCGR3A+ Monocytes	TRUE	regulation of cell differentiation	0.00114256	1424	492	77	0.156504	0.054073	GO:0045595	GO:BP	16038	13447
Maternal FCGR3A+ Monocytes	TRUE	cytokine secretion	0.00120985	92	484	14	0.0289256	0.152174	GO:0050663	GO:BP	16038	15381
Maternal FCGR3A+ Monocytes	TRUE	regulation of mast cell degranulation	0.0012392	20	441	7	0.015873	0.35	GO:0043304	GO:BP	16038	12333
Maternal FCGR3A+ Monocytes	TRUE	regulation of neuron death	0.00124216	189	267	15	0.0561798	0.0793651	GO:1901214	GO:BP	16038	24544
Maternal FCGR3A+ Monocytes	TRUE	negative regulation of cell-cell adhesion	0.00128869	151	137	10	0.0729927	0.0662252	GO:0022408	GO:BP	16038	7639
Maternal FCGR3A+ Monocytes	TRUE	platelet degranulation	0.00129829	125	354	14	0.039548	0.112	GO:0002576	GO:BP	16038	1245
Maternal FCGR3A+ Monocytes	TRUE	regulation of cholesterol esterification	0.0013608	14	2	2	1	0.142857	GO:0010872	GO:BP	16038	5035
Maternal FCGR3A+ Monocytes	TRUE	regulation of innate immune response	0.00145065	273	448	24	0.0535714	0.0879121	GO:0045088	GO:BP	16038	13231
Maternal FCGR3A+ Monocytes	TRUE	regulation of myeloid leukocyte differentiation	0.00145077	82	258	10	0.0387597	0.121951	GO:0002761	GO:BP	16038	1424
Maternal FCGR3A+ Monocytes	TRUE	regulation of mononuclear cell migration	0.00147229	47	356	9	0.0252809	0.191489	GO:0071675	GO:BP	16038	19826
Maternal FCGR3A+ Monocytes	TRUE	regulation of adaptive immune response	0.00148114	122	367	14	0.0381471	0.114754	GO:0002819	GO:BP	16038	1481
Maternal FCGR3A+ Monocytes	TRUE	regulation of response to biotic stimulus	0.00150642	354	448	28	0.0625	0.079096	GO:0002831	GO:BP	16038	1493
Maternal FCGR3A+ Monocytes	TRUE	negative regulation of intracellular signal transduction	0.00153918	474	457	34	0.0743982	0.07173	GO:1902532	GO:BP	16038	25735
Maternal FCGR3A+ Monocytes	TRUE	positive regulation of ion transport	0.00155708	195	84	9	0.107143	0.0461538	GO:0043270	GO:BP	16038	12313
Maternal FCGR3A+ Monocytes	TRUE	positive regulation of adaptive immune response	0.00157671	77	349	11	0.0315186	0.142857	GO:0002821	GO:BP	16038	1483
Maternal FCGR3A+ Monocytes	TRUE	tumor necrosis factor superfamily cytokine production	0.00167751	142	469	17	0.0362473	0.119718	GO:0071706	GO:BP	16038	19852
Maternal FCGR3A+ Monocytes	TRUE	positive regulation of T cell activation via T cell receptor contact with antigen bound to MHC molecule on antigen presenting cell	0.00173622	3	156	3	0.0192308	1	GO:2001190	GO:BP	16038	30404
Maternal FCGR3A+ Monocytes	TRUE	cellular catabolic process	0.00176347	2039	430	90	0.209302	0.0441393	GO:0044248	GO:BP	16038	12796
Maternal FCGR3A+ Monocytes	TRUE	lipid localization	0.00176518	336	65	10	0.153846	0.0297619	GO:0010876	GO:BP	16038	5039
Maternal FCGR3A+ Monocytes	TRUE	cellular response to type I interferon	0.00179492	90	512	14	0.0273438	0.155556	GO:0071357	GO:BP	16038	19553
Maternal FCGR3A+ Monocytes	TRUE	type I interferon signaling pathway	0.00179492	90	512	14	0.0273438	0.155556	GO:0060337	GO:BP	16038	17263
Maternal FCGR3A+ Monocytes	TRUE	regulation of mast cell activation involved in immune response	0.00181496	21	441	7	0.015873	0.333333	GO:0033006	GO:BP	16038	9250
Maternal FCGR3A+ Monocytes	TRUE	cytokine biosynthetic process	0.00183545	52	240	8	0.0333333	0.153846	GO:0042089	GO:BP	16038	11614
Maternal FCGR3A+ Monocytes	TRUE	receptor metabolic process	0.00184773	164	503	19	0.0377734	0.115854	GO:0043112	GO:BP	16038	12249
Maternal FCGR3A+ Monocytes	TRUE	actin filament-based process	0.00185512	706	519	48	0.0924855	0.0679887	GO:0030029	GO:BP	16038	7735
Maternal FCGR3A+ Monocytes	TRUE	positive regulation of leukocyte mediated immunity	0.00194066	95	349	12	0.034384	0.126316	GO:0002705	GO:BP	16038	1374
Maternal FCGR3A+ Monocytes	TRUE	positive regulation of cell differentiation	0.00201553	741	511	49	0.0958904	0.0661269	GO:0045597	GO:BP	16038	13449
Maternal FCGR3A+ Monocytes	TRUE	mast cell mediated immunity	0.00202833	30	441	8	0.0181406	0.266667	GO:0002448	GO:BP	16038	1118
Maternal FCGR3A+ Monocytes	TRUE	positive regulation of tumor necrosis factor production	0.00204274	72	469	12	0.0255864	0.166667	GO:0032760	GO:BP	16038	9073
Maternal FCGR3A+ Monocytes	TRUE	regulation of endopeptidase activity	0.00209314	294	365	22	0.060274	0.0748299	GO:0052548	GO:BP	16038	16809
Maternal FCGR3A+ Monocytes	TRUE	cytokine metabolic process	0.00213408	53	240	8	0.0333333	0.150943	GO:0042107	GO:BP	16038	11622
Maternal FCGR3A+ Monocytes	TRUE	regulation of actin polymerization or depolymerization	0.00223201	146	519	18	0.0346821	0.123288	GO:0008064	GO:BP	16038	3553
Maternal FCGR3A+ Monocytes	TRUE	high-density lipoprotein particle remodeling	0.00228794	18	2	2	1	0.111111	GO:0034375	GO:BP	16038	9943
Maternal FCGR3A+ Monocytes	TRUE	steroid esterification	0.00228794	18	2	2	1	0.111111	GO:0034433	GO:BP	16038	9984
Maternal FCGR3A+ Monocytes	TRUE	cholesterol esterification	0.00228794	18	2	2	1	0.111111	GO:0034435	GO:BP	16038	9986
Maternal FCGR3A+ Monocytes	TRUE	sterol esterification	0.00228794	18	2	2	1	0.111111	GO:0034434	GO:BP	16038	9985
Maternal FCGR3A+ Monocytes	TRUE	regulation of actin filament polymerization	0.00238853	132	519	17	0.0327553	0.128788	GO:0030833	GO:BP	16038	8068
Maternal FCGR3A+ Monocytes	TRUE	positive regulation of peptidyl-tyrosine phosphorylation	0.00241478	152	449	17	0.0378619	0.111842	GO:0050731	GO:BP	16038	15417
Maternal FCGR3A+ Monocytes	TRUE	regulation of interleukin-4 production	0.00241706	23	137	5	0.0364964	0.217391	GO:0032673	GO:BP	16038	8986
Maternal FCGR3A+ Monocytes	TRUE	regulation of actin filament length	0.00246853	147	519	18	0.0346821	0.122449	GO:0030832	GO:BP	16038	8067
Maternal FCGR3A+ Monocytes	TRUE	heterotypic cell-cell adhesion	0.00247316	54	240	8	0.0333333	0.148148	GO:0034113	GO:BP	16038	9750
Maternal FCGR3A+ Monocytes	TRUE	adaptive immune response	0.00262449	320	367	23	0.0626703	0.071875	GO:0002250	GO:BP	16038	920
Maternal FCGR3A+ Monocytes	TRUE	regulation of leukocyte degranulation	0.00266858	31	441	8	0.0181406	0.258065	GO:0043300	GO:BP	16038	12329
Maternal FCGR3A+ Monocytes	TRUE	regulation of antigen processing and presentation	0.00267494	18	183	5	0.0273224	0.277778	GO:0002577	GO:BP	16038	1246
Maternal FCGR3A+ Monocytes	TRUE	regulation of cytokine biosynthetic process	0.00275857	49	117	6	0.0512821	0.122449	GO:0042035	GO:BP	16038	11576
Maternal FCGR3A+ Monocytes	TRUE	actin polymerization or depolymerization	0.00278354	179	519	20	0.0385356	0.111732	GO:0008154	GO:BP	16038	3568
Maternal FCGR3A+ Monocytes	TRUE	biological regulation	0.00286433	10642	450	344	0.764444	0.0323248	GO:0065007	GO:BP	16038	18770
Maternal FCGR3A+ Monocytes	TRUE	regulation of multicellular organismal development	0.00295838	1648	300	58	0.193333	0.0351942	GO:2000026	GO:BP	16038	29296
Maternal FCGR3A+ Monocytes	TRUE	interleukin-4 production	0.00303223	24	137	5	0.0364964	0.208333	GO:0032633	GO:BP	16038	8946
Maternal FCGR3A+ Monocytes	TRUE	response to type I interferon	0.00307915	94	512	14	0.0273438	0.148936	GO:0034340	GO:BP	16038	9921
Maternal FCGR3A+ Monocytes	TRUE	regulation of biological process	0.0031432	10029	450	328	0.728889	0.0327052	GO:0050789	GO:BP	16038	15458
Maternal FCGR3A+ Monocytes	TRUE	regulation of plasma lipoprotein particle levels	0.00315824	99	59	6	0.101695	0.0606061	GO:0097006	GO:BP	16038	21802
Maternal FCGR3A+ Monocytes	TRUE	vacuolar acidification	0.00333444	21	483	7	0.0144928	0.333333	GO:0007035	GO:BP	16038	2987
Maternal FCGR3A+ Monocytes	TRUE	cholesterol transport	0.00335031	100	59	6	0.101695	0.06	GO:0030301	GO:BP	16038	7851
Maternal FCGR3A+ Monocytes	TRUE	negative regulation of T cell proliferation	0.00361896	44	137	6	0.0437956	0.136364	GO:0042130	GO:BP	16038	11639
Maternal FCGR3A+ Monocytes	TRUE	regulation of tumor necrosis factor production	0.00364114	134	469	16	0.0341151	0.119403	GO:0032680	GO:BP	16038	8993
Maternal FCGR3A+ Monocytes	TRUE	sterol transport	0.00376313	102	59	6	0.101695	0.0588235	GO:0015918	GO:BP	16038	5624
Maternal FCGR3A+ Monocytes	TRUE	lipoprotein catabolic process	0.00403486	10	4	2	0.5	0.2	GO:0042159	GO:BP	16038	11656
Maternal FCGR3A+ Monocytes	TRUE	negative regulation of apoptotic signaling pathway	0.00411052	176	358	16	0.0446927	0.0909091	GO:2001234	GO:BP	16038	30447
Maternal FCGR3A+ Monocytes	TRUE	cellular monovalent inorganic cation homeostasis	0.00442646	100	495	14	0.0282828	0.14	GO:0030004	GO:BP	16038	7728
Maternal FCGR3A+ Monocytes	TRUE	organic hydroxy compound transport	0.00444248	213	3	3	1	0.0140845	GO:0015850	GO:BP	16038	5561
Maternal FCGR3A+ Monocytes	TRUE	response to organonitrogen compound	0.00458843	642	503	43	0.0854871	0.0669782	GO:0010243	GO:BP	16038	4537
Maternal FCGR3A+ Monocytes	TRUE	positive regulation of I-kappaB kinase/NF-kappaB signaling	0.00468053	173	368	16	0.0434783	0.0924855	GO:0043123	GO:BP	16038	12255
Maternal FCGR3A+ Monocytes	TRUE	platelet activation	0.00480034	137	413	15	0.0363196	0.109489	GO:0030168	GO:BP	16038	7784
Maternal FCGR3A+ Monocytes	TRUE	actin filament polymerization	0.00486991	154	519	18	0.0346821	0.116883	GO:0030041	GO:BP	16038	7745
Maternal FCGR3A+ Monocytes	TRUE	tumor necrosis factor production	0.00489116	137	469	16	0.0341151	0.116788	GO:0032640	GO:BP	16038	8953
Maternal FCGR3A+ Monocytes	TRUE	regulation of extrinsic apoptotic signaling pathway	0.0048946	119	358	13	0.0363128	0.109244	GO:2001236	GO:BP	16038	30449
Maternal FCGR3A+ Monocytes	TRUE	symbiotic process	0.00493067	532	429	34	0.0792541	0.0639098	GO:0044403	GO:BP	16038	12878
Maternal FCGR3A+ Monocytes	TRUE	maintenance of protein location	0.00494911	87	278	10	0.0359712	0.114943	GO:0045185	GO:BP	16038	13275
Maternal FCGR3A+ Monocytes	TRUE	necrotic cell death	0.00504378	53	469	10	0.021322	0.188679	GO:0070265	GO:BP	16038	18916
Maternal FCGR3A+ Monocytes	TRUE	inflammatory response to wounding	0.00504887	10	417	5	0.0119904	0.5	GO:0090594	GO:BP	16038	21713
Maternal FCGR3A+ Monocytes	TRUE	positive regulation of steroid metabolic process	0.0052488	27	2	2	1	0.0740741	GO:0045940	GO:BP	16038	13770
Maternal FCGR3A+ Monocytes	TRUE	plasma lipoprotein particle assembly	0.0052488	27	2	2	1	0.0740741	GO:0034377	GO:BP	16038	9945
Maternal FCGR3A+ Monocytes	TRUE	positive regulation of peptidase activity	0.00537702	171	290	14	0.0482759	0.0818713	GO:0010952	GO:BP	16038	5113
Maternal FCGR3A+ Monocytes	TRUE	viral process	0.00547718	475	297	25	0.0841751	0.0526316	GO:0016032	GO:BP	16038	5689
Maternal FCGR3A+ Monocytes	TRUE	positive regulation of adaptive immune response based on somatic recombination of immune receptors built from immunoglobulin superfamily domains	0.00571904	71	349	10	0.0286533	0.140845	GO:0002824	GO:BP	16038	1486
Maternal FCGR3A+ Monocytes	TRUE	positive regulation of reactive oxygen species metabolic process	0.00580537	80	464	12	0.0258621	0.15	GO:2000379	GO:BP	16038	29644
Maternal FCGR3A+ Monocytes	TRUE	negative regulation of cell communication	0.00594323	1197	457	62	0.135667	0.0517962	GO:0010648	GO:BP	16038	4834
Maternal FCGR3A+ Monocytes	TRUE	cholesterol efflux	0.00600719	62	59	5	0.0847458	0.0806452	GO:0033344	GO:BP	16038	9447
Maternal FCGR3A+ Monocytes	TRUE	protein-lipid complex assembly	0.00607127	29	2	2	1	0.0689655	GO:0065005	GO:BP	16038	18769
Maternal FCGR3A+ Monocytes	TRUE	extrinsic apoptotic signaling pathway via death domain receptors	0.00628539	70	358	10	0.027933	0.142857	GO:0008625	GO:BP	16038	3672
Maternal FCGR3A+ Monocytes	TRUE	regulation of actin filament organization	0.00633585	222	519	22	0.0423892	0.0990991	GO:0110053	GO:BP	16038	22853
Maternal FCGR3A+ Monocytes	TRUE	humoral immune response	0.0063652	354	184	16	0.0869565	0.0451977	GO:0006959	GO:BP	16038	2926
Maternal FCGR3A+ Monocytes	TRUE	positive regulation of type 2 immune response	0.00636944	12	349	5	0.0143266	0.416667	GO:0002830	GO:BP	16038	1492
Maternal FCGR3A+ Monocytes	TRUE	plasma lipoprotein particle remodeling	0.00650493	30	2	2	1	0.0666667	GO:0034369	GO:BP	16038	9937
Maternal FCGR3A+ Monocytes	TRUE	protein-lipid complex remodeling	0.00650493	30	2	2	1	0.0666667	GO:0034368	GO:BP	16038	9936
Maternal FCGR3A+ Monocytes	TRUE	negative regulation of signaling	0.00661999	1201	457	62	0.135667	0.0516236	GO:0023057	GO:BP	16038	7713
Maternal FCGR3A+ Monocytes	TRUE	regulation of metabolic process	0.0066257	5964	284	143	0.503521	0.0239772	GO:0019222	GO:BP	16038	6529
Maternal FCGR3A+ Monocytes	TRUE	positive regulation of lipid storage	0.00692112	22	511	7	0.0136986	0.318182	GO:0010884	GO:BP	16038	5047
Maternal FCGR3A+ Monocytes	TRUE	pattern recognition receptor signaling pathway	0.00695376	192	513	20	0.0389864	0.104167	GO:0002221	GO:BP	16038	893
Maternal FCGR3A+ Monocytes	TRUE	lipid catabolic process	0.00719811	250	3	3	1	0.012	GO:0016042	GO:BP	16038	5694
Maternal FCGR3A+ Monocytes	TRUE	regulation of viral life cycle	0.00728819	154	429	16	0.037296	0.103896	GO:1903900	GO:BP	16038	26939
Maternal FCGR3A+ Monocytes	TRUE	protein-containing complex remodeling	0.00741711	32	2	2	1	0.0625	GO:0034367	GO:BP	16038	9935
Maternal FCGR3A+ Monocytes	TRUE	negative regulation of leukocyte cell-cell adhesion	0.00762569	108	137	8	0.0583942	0.0740741	GO:1903038	GO:BP	16038	26174
Maternal FCGR3A+ Monocytes	TRUE	negative regulation of immune effector process	0.00795443	88	512	13	0.0253906	0.147727	GO:0002698	GO:BP	16038	1367
Maternal FCGR3A+ Monocytes	TRUE	extrinsic apoptotic signaling pathway	0.00807938	171	259	13	0.0501931	0.0760234	GO:0097191	GO:BP	16038	21905
Maternal FCGR3A+ Monocytes	TRUE	viral life cycle	0.00815364	272	429	22	0.0512821	0.0808824	GO:0019058	GO:BP	16038	6473
Maternal FCGR3A+ Monocytes	TRUE	antigen processing and presentation of peptide antigen via MHC class I	0.00820045	98	322	11	0.0341615	0.112245	GO:0002474	GO:BP	16038	1144
Maternal FCGR3A+ Monocytes	TRUE	phagosome acidification	0.00824548	28	400	7	0.0175	0.25	GO:0090383	GO:BP	16038	21599
Maternal FCGR3A+ Monocytes	TRUE	protein localization	0.00851321	2212	511	107	0.209393	0.0483725	GO:0008104	GO:BP	16038	3564
Maternal FCGR3A+ Monocytes	TRUE	superoxide metabolic process	0.00856538	56	273	8	0.029304	0.142857	GO:0006801	GO:BP	16038	2791
Maternal FCGR3A+ Monocytes	TRUE	steroid metabolic process	0.00857892	265	3	3	1	0.0113208	GO:0008202	GO:BP	16038	3578
Maternal FCGR3A+ Monocytes	TRUE	regulation of intracellular pH	0.00876196	80	483	12	0.0248447	0.15	GO:0051453	GO:BP	16038	15991
Maternal FCGR3A+ Monocytes	TRUE	regulation of myeloid cell differentiation	0.00905263	202	293	15	0.0511945	0.0742574	GO:0045637	GO:BP	16038	13489
Maternal FCGR3A+ Monocytes	TRUE	phagosome maturation	0.0093147	42	503	9	0.0178926	0.214286	GO:0090382	GO:BP	16038	21598
Maternal FCGR3A+ Monocytes	TRUE	regulation of actin cytoskeleton organization	0.00948047	301	249	17	0.0682731	0.0564784	GO:0032956	GO:BP	16038	9214
Maternal FCGR3A+ Monocytes	TRUE	regulation of lymphocyte migration	0.0096615	53	207	7	0.0338164	0.132075	GO:2000401	GO:BP	16038	29666
Maternal FCGR3A+ Monocytes	TRUE	positive regulation of protein-containing complex assembly	0.0107721	219	240	14	0.0583333	0.0639269	GO:0031334	GO:BP	16038	8330
Maternal FCGR3A+ Monocytes	TRUE	regulation of protein-containing complex assembly	0.0112861	372	249	19	0.0763052	0.0510753	GO:0043254	GO:BP	16038	12307
Maternal FCGR3A+ Monocytes	TRUE	regulation of cysteine-type endopeptidase activity	0.0113396	201	300	15	0.05	0.0746269	GO:2000116	GO:BP	16038	29386
Maternal FCGR3A+ Monocytes	TRUE	steroid catabolic process	0.0113401	23	3	2	0.666667	0.0869565	GO:0006706	GO:BP	16038	2708
Maternal FCGR3A+ Monocytes	TRUE	macrophage derived foam cell differentiation	0.0114176	36	455	8	0.0175824	0.222222	GO:0010742	GO:BP	16038	4921
Maternal FCGR3A+ Monocytes	TRUE	foam cell differentiation	0.0114176	36	455	8	0.0175824	0.222222	GO:0090077	GO:BP	16038	21303
Maternal FCGR3A+ Monocytes	TRUE	interaction with host	0.0117273	141	326	13	0.0398773	0.0921986	GO:0051701	GO:BP	16038	16191
Maternal FCGR3A+ Monocytes	TRUE	regulation of anatomical structure morphogenesis	0.0117819	950	511	56	0.109589	0.0589474	GO:0022603	GO:BP	16038	7651
Maternal FCGR3A+ Monocytes	TRUE	positive regulation of mononuclear cell migration	0.0121394	24	323	6	0.0185759	0.25	GO:0071677	GO:BP	16038	19828
Maternal FCGR3A+ Monocytes	TRUE	superoxide anion generation	0.0121756	28	273	6	0.021978	0.214286	GO:0042554	GO:BP	16038	11917
Maternal FCGR3A+ Monocytes	TRUE	response to wounding	0.0122011	496	417	31	0.0743405	0.0625	GO:0009611	GO:BP	16038	4018
Maternal FCGR3A+ Monocytes	TRUE	positive regulation of interleukin-4 production	0.0126482	18	450	6	0.0133333	0.333333	GO:0032753	GO:BP	16038	9066
Maternal FCGR3A+ Monocytes	TRUE	iron ion transport	0.012808	68	400	10	0.025	0.147059	GO:0006826	GO:BP	16038	2813
Maternal FCGR3A+ Monocytes	TRUE	regulation of adaptive immune response based on somatic recombination of immune receptors built from immunoglobulin superfamily domains	0.0128331	108	367	12	0.0326975	0.111111	GO:0002822	GO:BP	16038	1484
Maternal FCGR3A+ Monocytes	TRUE	negative regulation of leukocyte mediated immunity	0.0132108	33	359	7	0.0194986	0.212121	GO:0002704	GO:BP	16038	1373
Maternal FCGR3A+ Monocytes	TRUE	cytokine production involved in immune response	0.0136196	78	349	10	0.0286533	0.128205	GO:0002367	GO:BP	16038	1037
Maternal FCGR3A+ Monocytes	TRUE	regulation of cellular component size	0.0142791	269	519	24	0.0462428	0.0892193	GO:0032535	GO:BP	16038	8894
Maternal FCGR3A+ Monocytes	TRUE	astrocyte activation	0.0143573	22	94	4	0.0425532	0.181818	GO:0048143	GO:BP	16038	14695
Maternal FCGR3A+ Monocytes	TRUE	maintenance of protein location in cell	0.014612	59	278	8	0.028777	0.135593	GO:0032507	GO:BP	16038	8876
Maternal FCGR3A+ Monocytes	TRUE	regulation of cellular pH	0.0147361	84	483	12	0.0248447	0.142857	GO:0030641	GO:BP	16038	7990
Maternal FCGR3A+ Monocytes	TRUE	nitric oxide biosynthetic process	0.0147854	60	464	10	0.0215517	0.166667	GO:0006809	GO:BP	16038	2799
Maternal FCGR3A+ Monocytes	TRUE	wound healing	0.0149199	438	385	27	0.0701299	0.0616438	GO:0042060	GO:BP	16038	11594
Maternal FCGR3A+ Monocytes	TRUE	positive regulation of cellular component organization	0.0150462	961	220	31	0.140909	0.0322581	GO:0051130	GO:BP	16038	15740
Maternal FCGR3A+ Monocytes	TRUE	positive regulation of viral process	0.0150956	100	21	4	0.190476	0.04	GO:0048524	GO:BP	16038	14974
Maternal FCGR3A+ Monocytes	TRUE	negative regulation of signal transduction	0.0151721	1126	457	58	0.126915	0.0515098	GO:0009968	GO:BP	16038	4309
Maternal FCGR3A+ Monocytes	TRUE	regulation of cellular metabolic process	0.0154471	5151	450	188	0.417778	0.0364978	GO:0031323	GO:BP	16038	8320
Maternal FCGR3A+ Monocytes	TRUE	response to interleukin-12	0.0155767	49	454	9	0.0198238	0.183673	GO:0070671	GO:BP	16038	19162
Maternal FCGR3A+ Monocytes	TRUE	cellular response to interleukin-12	0.0155767	49	454	9	0.0198238	0.183673	GO:0071349	GO:BP	16038	19545
Maternal FCGR3A+ Monocytes	TRUE	multicellular organismal process	0.0157675	5764	311	149	0.4791	0.0258501	GO:0032501	GO:BP	16038	8871
Maternal FCGR3A+ Monocytes	TRUE	plasma lipoprotein particle organization	0.0161651	47	2	2	1	0.0425532	GO:0071827	GO:BP	16038	19914
Maternal FCGR3A+ Monocytes	TRUE	neuron apoptotic process	0.0161836	131	257	11	0.0428016	0.0839695	GO:0051402	GO:BP	16038	15963
Maternal FCGR3A+ Monocytes	TRUE	regulation of anatomical structure size	0.0163982	346	519	28	0.0539499	0.0809249	GO:0090066	GO:BP	16038	21292
Maternal FCGR3A+ Monocytes	TRUE	positive regulation of protein transport	0.0168132	291	484	24	0.0495868	0.0824742	GO:0051222	GO:BP	16038	15823
Maternal FCGR3A+ Monocytes	TRUE	regulation of B cell proliferation	0.0170103	46	369	8	0.0216802	0.173913	GO:0030888	GO:BP	16038	8103
Maternal FCGR3A+ Monocytes	TRUE	macrophage fusion	0.0171146	5	156	3	0.0192308	0.6	GO:0034238	GO:BP	16038	9856
Maternal FCGR3A+ Monocytes	TRUE	response to nitrogen compound	0.0174196	722	503	45	0.0894632	0.0623269	GO:1901698	GO:BP	16038	24975
Maternal FCGR3A+ Monocytes	TRUE	lipid transport across blood-brain barrier	0.017464	6	13	2	0.153846	0.333333	GO:1990379	GO:BP	16038	28984
Maternal FCGR3A+ Monocytes	TRUE	protein-lipid complex subunit organization	0.0175857	49	2	2	1	0.0408163	GO:0071825	GO:BP	16038	19912
Maternal FCGR3A+ Monocytes	TRUE	chemical homeostasis	0.0180733	945	459	51	0.111111	0.0539683	GO:0048878	GO:BP	16038	15297
Maternal FCGR3A+ Monocytes	TRUE	positive regulation of gene expression	0.0181439	2029	260	58	0.223077	0.0285855	GO:0010628	GO:BP	16038	4814
Maternal FCGR3A+ Monocytes	TRUE	intrinsic apoptotic signaling pathway	0.0189697	233	237	14	0.0590717	0.0600858	GO:0097193	GO:BP	16038	21907
Maternal FCGR3A+ Monocytes	TRUE	cellular response to low-density lipoprotein particle stimulus	0.0192257	19	455	6	0.0131868	0.315789	GO:0071404	GO:BP	16038	19600
Maternal FCGR3A+ Monocytes	TRUE	supramolecular fiber organization	0.0197747	616	519	41	0.0789981	0.0665584	GO:0097435	GO:BP	16038	22048
Maternal FCGR3A+ Monocytes	TRUE	negative regulation of lipid biosynthetic process	0.0198288	52	2	2	1	0.0384615	GO:0051055	GO:BP	16038	15686
Maternal FCGR3A+ Monocytes	TRUE	regulation of interleukin-8 production	0.0200964	93	240	9	0.0375	0.0967742	GO:0032677	GO:BP	16038	8990
Maternal FCGR3A+ Monocytes	TRUE	mast cell degranulation	0.0201335	29	441	7	0.015873	0.241379	GO:0043303	GO:BP	16038	12332
Maternal FCGR3A+ Monocytes	TRUE	transition metal ion transport	0.0205233	108	321	11	0.0342679	0.101852	GO:0000041	GO:BP	16038	18
Maternal FCGR3A+ Monocytes	TRUE	regulation of macrophage fusion	0.0206916	4	22	2	0.0909091	0.5	GO:0034239	GO:BP	16038	9857
Maternal FCGR3A+ Monocytes	TRUE	positive regulation of macrophage fusion	0.0206916	4	22	2	0.0909091	0.5	GO:0034241	GO:BP	16038	9859
Maternal FCGR3A+ Monocytes	TRUE	regulation of cytokine production involved in immune response	0.0207386	65	349	9	0.025788	0.138462	GO:0002718	GO:BP	16038	1387
Maternal FCGR3A+ Monocytes	TRUE	proteolysis	0.0208661	1442	371	59	0.15903	0.0409154	GO:0006508	GO:BP	16038	2517
Maternal FCGR3A+ Monocytes	TRUE	negative regulation of T cell activation	0.0210474	89	137	7	0.0510949	0.0786517	GO:0050868	GO:BP	16038	15524
Maternal FCGR3A+ Monocytes	TRUE	regulation of pH	0.0213168	87	483	12	0.0248447	0.137931	GO:0006885	GO:BP	16038	2862
Maternal FCGR3A+ Monocytes	TRUE	negative regulation of mast cell degranulation	0.0213931	3	359	3	0.00835655	1	GO:0043305	GO:BP	16038	12334
Maternal FCGR3A+ Monocytes	TRUE	integrin-mediated signaling pathway	0.0218037	85	496	12	0.0241935	0.141176	GO:0007229	GO:BP	16038	3160
Maternal FCGR3A+ Monocytes	TRUE	positive regulation of chemotaxis	0.0221544	117	41	5	0.121951	0.042735	GO:0050921	GO:BP	16038	15571
Maternal FCGR3A+ Monocytes	TRUE	positive regulation of endocytosis	0.0224805	74	308	9	0.0292208	0.121622	GO:0045807	GO:BP	16038	13649
Maternal FCGR3A+ Monocytes	TRUE	nitric oxide metabolic process	0.0231945	63	464	10	0.0215517	0.15873	GO:0046209	GO:BP	16038	14031
Maternal FCGR3A+ Monocytes	TRUE	synapse pruning	0.0242971	7	116	3	0.0258621	0.428571	GO:0098883	GO:BP	16038	22351
Maternal FCGR3A+ Monocytes	TRUE	positive regulation of smooth muscle cell proliferation	0.0243398	60	293	8	0.0273038	0.133333	GO:0048661	GO:BP	16038	15090
Maternal FCGR3A+ Monocytes	TRUE	tolerance induction	0.0251766	20	450	6	0.0133333	0.3	GO:0002507	GO:BP	16038	1176
Maternal FCGR3A+ Monocytes	TRUE	mast cell activation involved in immune response	0.0256438	30	441	7	0.015873	0.233333	GO:0002279	GO:BP	16038	949
Maternal FCGR3A+ Monocytes	TRUE	regulation of mast cell activation	0.0256438	30	441	7	0.015873	0.233333	GO:0033003	GO:BP	16038	9247
Maternal FCGR3A+ Monocytes	TRUE	collagen metabolic process	0.0263013	82	29	4	0.137931	0.0487805	GO:0032963	GO:BP	16038	9221
Maternal FCGR3A+ Monocytes	TRUE	positive regulation of T cell cytokine production	0.0264558	18	512	6	0.0117188	0.333333	GO:0002726	GO:BP	16038	1395
Maternal FCGR3A+ Monocytes	TRUE	T cell chemotaxis	0.0264653	26	92	4	0.0434783	0.153846	GO:0010818	GO:BP	16038	4994
Maternal FCGR3A+ Monocytes	TRUE	microglial cell activation involved in immune response	0.0264683	2	60	2	0.0333333	1	GO:0002282	GO:BP	16038	952
Maternal FCGR3A+ Monocytes	TRUE	syncytium formation by plasma membrane fusion	0.0266308	36	511	8	0.0156556	0.222222	GO:0000768	GO:BP	16038	305
Maternal FCGR3A+ Monocytes	TRUE	syncytium formation	0.0266308	36	511	8	0.0156556	0.222222	GO:0006949	GO:BP	16038	2917
Maternal FCGR3A+ Monocytes	TRUE	cellular developmental process	0.0268481	3085	300	88	0.293333	0.0285251	GO:0048869	GO:BP	16038	15288
Maternal FCGR3A+ Monocytes	TRUE	smooth muscle adaptation	0.0280921	5	184	3	0.0163043	0.6	GO:0014805	GO:BP	16038	5278
Maternal FCGR3A+ Monocytes	TRUE	positive regulation of neuron death	0.0288111	54	240	7	0.0291667	0.12963	GO:1901216	GO:BP	16038	24546
Maternal FCGR3A+ Monocytes	TRUE	negative regulation of cytokine production	0.029257	319	367	21	0.0572207	0.0658307	GO:0001818	GO:BP	16038	602
Maternal FCGR3A+ Monocytes	TRUE	negative regulation of transport	0.029624	391	448	27	0.0602679	0.0690537	GO:0051051	GO:BP	16038	15682
Maternal FCGR3A+ Monocytes	TRUE	positive regulation of supramolecular fiber organization	0.0301047	170	211	11	0.0521327	0.0647059	GO:1902905	GO:BP	16038	26051
Maternal FCGR3A+ Monocytes	TRUE	antigen processing and presentation of exogenous peptide antigen via MHC class I, TAP-dependent	0.0306009	75	399	10	0.0250627	0.133333	GO:0002479	GO:BP	16038	1149
Maternal FCGR3A+ Monocytes	TRUE	glial cell migration	0.030932	27	92	4	0.0434783	0.148148	GO:0008347	GO:BP	16038	3627
Maternal FCGR3A+ Monocytes	TRUE	regulation of cellular component organization	0.0316835	1961	511	95	0.18591	0.0484447	GO:0051128	GO:BP	16038	15738
Maternal FCGR3A+ Monocytes	TRUE	cellular homeostasis	0.0318724	761	246	28	0.113821	0.0367937	GO:0019725	GO:BP	16038	6990
Maternal FCGR3A+ Monocytes	TRUE	cell-cell fusion	0.0330382	37	511	8	0.0156556	0.216216	GO:0140253	GO:BP	16038	23167
Maternal FCGR3A+ Monocytes	TRUE	regulation of cholesterol transport	0.033063	67	2	2	1	0.0298507	GO:0032374	GO:BP	16038	8787
Maternal FCGR3A+ Monocytes	TRUE	astrocyte development	0.0336813	27	94	4	0.0425532	0.148148	GO:0014002	GO:BP	16038	5162
Maternal FCGR3A+ Monocytes	TRUE	regulation of sterol transport	0.0340649	68	2	2	1	0.0294118	GO:0032371	GO:BP	16038	8784
Maternal FCGR3A+ Monocytes	TRUE	regulation of NIK/NF-kappaB signaling	0.0342016	100	367	11	0.0299728	0.11	GO:1901222	GO:BP	16038	24552
Maternal FCGR3A+ Monocytes	TRUE	positive regulation of fatty acid biosynthetic process	0.0342277	20	475	6	0.0126316	0.3	GO:0045723	GO:BP	16038	13571
Maternal FCGR3A+ Monocytes	TRUE	glycolipid transport	0.0342279	6	18	2	0.111111	0.333333	GO:0046836	GO:BP	16038	14515
Maternal FCGR3A+ Monocytes	TRUE	cellular cation homeostasis	0.0347943	551	183	19	0.103825	0.0344828	GO:0030003	GO:BP	16038	7727
Maternal FCGR3A+ Monocytes	TRUE	regulation of monocyte chemotaxis	0.0348697	26	356	6	0.0168539	0.230769	GO:0090025	GO:BP	16038	21255
Maternal FCGR3A+ Monocytes	TRUE	regulation of actin filament-based process	0.0350857	341	519	27	0.0520231	0.0791789	GO:0032970	GO:BP	16038	9227
Maternal FCGR3A+ Monocytes	TRUE	positive regulation of myeloid leukocyte differentiation	0.0352309	38	22	3	0.136364	0.0789474	GO:0002763	GO:BP	16038	1426
Maternal FCGR3A+ Monocytes	TRUE	reactive nitrogen species metabolic process	0.0354355	66	464	10	0.0215517	0.151515	GO:2001057	GO:BP	16038	30299
Maternal FCGR3A+ Monocytes	TRUE	cellular response to thyroid hormone stimulus	0.0356543	12	72	3	0.0416667	0.25	GO:0097067	GO:BP	16038	21843
Maternal FCGR3A+ Monocytes	TRUE	regulation of neuron apoptotic process	0.0357488	117	257	10	0.0389105	0.0854701	GO:0043523	GO:BP	16038	12483
Maternal FCGR3A+ Monocytes	TRUE	negative regulation of cell adhesion	0.0364435	246	484	21	0.0433884	0.0853659	GO:0007162	GO:BP	16038	3097
Maternal FCGR3A+ Monocytes	TRUE	positive regulation of chemokine secretion	0.0367612	8	375	4	0.0106667	0.5	GO:0090197	GO:BP	16038	21416
Maternal FCGR3A+ Monocytes	TRUE	positive regulation of interleukin-8 production	0.0367825	56	240	7	0.0291667	0.125	GO:0032757	GO:BP	16038	9070
Maternal FCGR3A+ Monocytes	TRUE	reactive oxygen species metabolic process	0.0381337	219	421	18	0.0427553	0.0821918	GO:0072593	GO:BP	16038	20544
Maternal FCGR3A+ Monocytes	TRUE	lysosome localization	0.038332	56	441	9	0.0204082	0.160714	GO:0032418	GO:BP	16038	8815
Maternal FCGR3A+ Monocytes	TRUE	interleukin-8 production	0.0393381	101	240	9	0.0375	0.0891089	GO:0032637	GO:BP	16038	8950
Maternal FCGR3A+ Monocytes	TRUE	positive regulation of T cell differentiation	0.0397201	63	215	7	0.0325581	0.111111	GO:0045582	GO:BP	16038	13434
Maternal FCGR3A+ Monocytes	TRUE	regulation of secretion	0.0398528	523	502	35	0.0697211	0.0669216	GO:0051046	GO:BP	16038	15677
Maternal FCGR3A+ Monocytes	TRUE	regulation of supramolecular fiber organization	0.0400182	305	519	25	0.0481696	0.0819672	GO:1902903	GO:BP	16038	26049
Maternal FCGR3A+ Monocytes	TRUE	transmembrane receptor protein tyrosine kinase signaling pathway	0.0404825	652	290	28	0.0965517	0.0429448	GO:0007169	GO:BP	16038	3104
Maternal FCGR3A+ Monocytes	TRUE	regulation of protein localization	0.0409211	777	469	44	0.0938166	0.0566281	GO:0032880	GO:BP	16038	9150
Maternal FCGR3A+ Monocytes	TRUE	positive regulation of establishment of protein localization	0.0409387	307	484	24	0.0495868	0.0781759	GO:1904951	GO:BP	16038	27913
Maternal FCGR3A+ Monocytes	TRUE	negative regulation of natural killer cell mediated immunity	0.0411223	12	512	5	0.00976562	0.416667	GO:0002716	GO:BP	16038	1385
Maternal FCGR3A+ Monocytes	TRUE	negative regulation of natural killer cell mediated cytotoxicity	0.0411223	12	512	5	0.00976562	0.416667	GO:0045953	GO:BP	16038	13781
Maternal FCGR3A+ Monocytes	TRUE	regulation of chemotaxis	0.0412786	189	356	15	0.0421348	0.0793651	GO:0050920	GO:BP	16038	15570
Maternal FCGR3A+ Monocytes	TRUE	phospholipid transport	0.041497	75	2	2	1	0.0266667	GO:0015914	GO:BP	16038	5620
Maternal FCGR3A+ Monocytes	TRUE	positive regulation of apoptotic signaling pathway	0.0422885	133	334	12	0.0359281	0.0902256	GO:2001235	GO:BP	16038	30448
Maternal FCGR3A+ Monocytes	TRUE	cellular ion homeostasis	0.0435179	560	183	19	0.103825	0.0339286	GO:0006873	GO:BP	16038	2850
Maternal FCGR3A+ Monocytes	TRUE	negative regulation of viral process	0.0435841	105	427	12	0.028103	0.114286	GO:0048525	GO:BP	16038	14975
Maternal FCGR3A+ Monocytes	TRUE	positive regulation of kinase activity	0.0448475	492	284	23	0.0809859	0.046748	GO:0033674	GO:BP	16038	9671
Maternal FCGR3A+ Monocytes	TRUE	regulation of leukocyte chemotaxis	0.0449348	106	356	11	0.0308989	0.103774	GO:0002688	GO:BP	16038	1357
Maternal FCGR3A+ Monocytes	TRUE	response to thyroid hormone	0.0462013	13	72	3	0.0416667	0.230769	GO:0097066	GO:BP	16038	21842
Maternal FCGR3A+ Monocytes	TRUE	negative regulation of small molecule metabolic process	0.0472542	80	2	2	1	0.025	GO:0062014	GO:BP	16038	18662
Maternal FCGR3A+ Monocytes	TRUE	dendritic cell differentiation	0.0475287	30	322	6	0.0186335	0.2	GO:0097028	GO:BP	16038	21813
Maternal FCGR3A+ Monocytes	TRUE	positive regulation of lymphocyte differentiation	0.0483098	72	349	9	0.025788	0.125	GO:0045621	GO:BP	16038	13473
Maternal FCGR3A+ Monocytes	TRUE	reactive oxygen species biosynthetic process	0.0489116	98	464	12	0.0258621	0.122449	GO:1903409	GO:BP	16038	26499
Maternal FCGR3A+ Monocytes	TRUE	eosinophil chemotaxis	0.0491178	18	159	4	0.0251572	0.222222	GO:0048245	GO:BP	16038	14763
Maternal FCGR3A+ Monocytes	TRUE	regulation of macrophage derived foam cell differentiation	0.0494223	32	455	7	0.0153846	0.21875	GO:0010743	GO:BP	16038	4922
Maternal FCGR3A+ Monocytes	TRUE	vesicle	8.75228e-44	3577	519	252	0.485549	0.0704501	GO:0031982	GO:CC	17155	1473
Maternal FCGR3A+ Monocytes	TRUE	secretory granule	3.78164e-35	740	504	98	0.194444	0.132432	GO:0030141	GO:CC	17155	1099
Maternal FCGR3A+ Monocytes	TRUE	extracellular exosome	7.40673e-34	2142	519	173	0.333333	0.0807656	GO:0070062	GO:CC	17155	2770
Maternal FCGR3A+ Monocytes	TRUE	secretory vesicle	1.15186e-32	856	504	102	0.202381	0.119159	GO:0099503	GO:CC	17155	3814
Maternal FCGR3A+ Monocytes	TRUE	cytoplasmic vesicle	1.18204e-32	1871	513	157	0.306043	0.0839123	GO:0031410	GO:CC	17155	1341
Maternal FCGR3A+ Monocytes	TRUE	intracellular vesicle	1.26048e-32	1872	513	157	0.306043	0.0838675	GO:0097708	GO:CC	17155	3529
Maternal FCGR3A+ Monocytes	TRUE	extracellular organelle	9.60008e-32	2246	519	174	0.33526	0.0774711	GO:0043230	GO:CC	17155	2152
Maternal FCGR3A+ Monocytes	TRUE	extracellular vesicle	2.71048e-31	2242	519	173	0.333333	0.0771632	GO:1903561	GO:CC	17155	4059
Maternal FCGR3A+ Monocytes	TRUE	lysosome	3.86144e-28	585	494	78	0.157895	0.133333	GO:0005764	GO:CC	17155	426
Maternal FCGR3A+ Monocytes	TRUE	lytic vacuole	3.86144e-28	585	494	78	0.157895	0.133333	GO:0000323	GO:CC	17155	67
Maternal FCGR3A+ Monocytes	TRUE	extracellular space	5.28883e-28	3423	519	216	0.416185	0.0631025	GO:0005615	GO:CC	17155	293
Maternal FCGR3A+ Monocytes	TRUE	vacuole	2.31101e-26	653	494	80	0.161943	0.122511	GO:0005773	GO:CC	17155	434
Maternal FCGR3A+ Monocytes	TRUE	whole membrane	7.598e-26	1314	513	118	0.230019	0.0898021	GO:0098805	GO:CC	17155	3668
Maternal FCGR3A+ Monocytes	TRUE	extracellular region	1.86722e-24	3987	415	195	0.46988	0.048909	GO:0005576	GO:CC	17155	256
Maternal FCGR3A+ Monocytes	TRUE	cytoplasmic vesicle membrane	1.4814e-22	571	512	71	0.138672	0.124343	GO:0030659	GO:CC	17155	1137
Maternal FCGR3A+ Monocytes	TRUE	vesicle membrane	1.53185e-22	587	512	72	0.140625	0.122658	GO:0012506	GO:CC	17155	836
Maternal FCGR3A+ Monocytes	TRUE	tertiary granule	2.25299e-20	163	342	32	0.0935673	0.196319	GO:0070820	GO:CC	17155	2922
Maternal FCGR3A+ Monocytes	TRUE	secretory granule membrane	2.38325e-20	276	504	47	0.093254	0.17029	GO:0030667	GO:CC	17155	1144
Maternal FCGR3A+ Monocytes	TRUE	bounding membrane of organelle	1.63169e-18	1597	513	118	0.230019	0.0738885	GO:0098588	GO:CC	17155	3614
Maternal FCGR3A+ Monocytes	TRUE	secretory granule lumen	1.00564e-14	317	410	39	0.095122	0.123028	GO:0034774	GO:CC	17155	1822
Maternal FCGR3A+ Monocytes	TRUE	cytoplasmic vesicle lumen	1.25062e-14	319	410	39	0.095122	0.122257	GO:0060205	GO:CC	17155	2624
Maternal FCGR3A+ Monocytes	TRUE	vesicle lumen	1.39375e-14	320	410	39	0.095122	0.121875	GO:0031983	GO:CC	17155	1474
Maternal FCGR3A+ Monocytes	TRUE	endomembrane system	1.63558e-14	3832	513	197	0.384016	0.0514092	GO:0012505	GO:CC	17155	835
Maternal FCGR3A+ Monocytes	TRUE	vacuolar lumen	4.95396e-14	163	308	25	0.0811688	0.153374	GO:0005775	GO:CC	17155	436
Maternal FCGR3A+ Monocytes	TRUE	vacuolar membrane	9.31952e-14	345	489	43	0.0879346	0.124638	GO:0005774	GO:CC	17155	435
Maternal FCGR3A+ Monocytes	TRUE	organelle membrane	1.10837e-13	2710	513	153	0.298246	0.0564576	GO:0031090	GO:CC	17155	1236
Maternal FCGR3A+ Monocytes	TRUE	MHC class II protein complex	5.26489e-13	12	55	7	0.127273	0.583333	GO:0042613	GO:CC	17155	2078
Maternal FCGR3A+ Monocytes	TRUE	lytic vacuole membrane	1.39926e-12	308	489	39	0.0797546	0.126623	GO:0098852	GO:CC	17155	3688
Maternal FCGR3A+ Monocytes	TRUE	lysosomal membrane	1.39926e-12	308	489	39	0.0797546	0.126623	GO:0005765	GO:CC	17155	427
Maternal FCGR3A+ Monocytes	TRUE	endocytic vesicle	1.94418e-12	254	512	36	0.0703125	0.141732	GO:0030139	GO:CC	17155	1097
Maternal FCGR3A+ Monocytes	TRUE	primary lysosome	1.14246e-11	154	494	27	0.0546559	0.175325	GO:0005766	GO:CC	17155	428
Maternal FCGR3A+ Monocytes	TRUE	azurophil granule	1.14246e-11	154	494	27	0.0546559	0.175325	GO:0042582	GO:CC	17155	2063
Maternal FCGR3A+ Monocytes	TRUE	MHC protein complex	2.08463e-11	18	55	7	0.127273	0.388889	GO:0042611	GO:CC	17155	2076
Maternal FCGR3A+ Monocytes	TRUE	cytoplasm	3.19032e-11	10141	519	386	0.743738	0.0380633	GO:0005737	GO:CC	17155	402
Maternal FCGR3A+ Monocytes	TRUE	endocytic vesicle membrane	5.66348e-11	125	322	20	0.0621118	0.16	GO:0030666	GO:CC	17155	1143
Maternal FCGR3A+ Monocytes	TRUE	endosome	1.55488e-10	739	513	61	0.118908	0.082544	GO:0005768	GO:CC	17155	430
Maternal FCGR3A+ Monocytes	TRUE	ficolin-1-rich granule	2.82512e-10	124	198	16	0.0808081	0.129032	GO:0101002	GO:CC	17155	3834
Maternal FCGR3A+ Monocytes	TRUE	ficolin-1-rich granule lumen	2.82512e-10	124	198	16	0.0808081	0.129032	GO:1904813	GO:CC	17155	4078
Maternal FCGR3A+ Monocytes	TRUE	tertiary granule membrane	4.57123e-10	72	499	18	0.0360721	0.25	GO:0070821	GO:CC	17155	2923
Maternal FCGR3A+ Monocytes	TRUE	tertiary granule lumen	5.01376e-10	55	333	14	0.042042	0.254545	GO:1904724	GO:CC	17155	4077
Maternal FCGR3A+ Monocytes	TRUE	clathrin-coated endocytic vesicle membrane	5.72243e-10	35	42	7	0.166667	0.2	GO:0030669	GO:CC	17155	1146
Maternal FCGR3A+ Monocytes	TRUE	endosome membrane	6.9763e-10	323	513	37	0.0721248	0.114551	GO:0010008	GO:CC	17155	813
Maternal FCGR3A+ Monocytes	TRUE	clathrin-coated endocytic vesicle	7.67595e-09	51	21	6	0.285714	0.117647	GO:0045334	GO:CC	17155	2516
Maternal FCGR3A+ Monocytes	TRUE	cell-substrate junction	1.23453e-08	386	519	39	0.0751445	0.101036	GO:0030055	GO:CC	17155	1046
Maternal FCGR3A+ Monocytes	TRUE	lysosomal lumen	2.1387e-08	86	272	14	0.0514706	0.162791	GO:0043202	GO:CC	17155	2139
Maternal FCGR3A+ Monocytes	TRUE	lumenal side of endoplasmic reticulum membrane	2.47188e-08	25	21	5	0.238095	0.2	GO:0098553	GO:CC	17155	3584
Maternal FCGR3A+ Monocytes	TRUE	integral component of lumenal side of endoplasmic reticulum membrane	2.47188e-08	25	21	5	0.238095	0.2	GO:0071556	GO:CC	17155	3103
Maternal FCGR3A+ Monocytes	TRUE	focal adhesion	2.77264e-08	379	519	38	0.0732177	0.100264	GO:0005925	GO:CC	17155	567
Maternal FCGR3A+ Monocytes	TRUE	lumenal side of membrane	6.60436e-08	30	21	5	0.238095	0.166667	GO:0098576	GO:CC	17155	3607
Maternal FCGR3A+ Monocytes	TRUE	specific granule	6.83334e-08	158	504	23	0.0456349	0.14557	GO:0042581	GO:CC	17155	2062
Maternal FCGR3A+ Monocytes	TRUE	side of membrane	1.12948e-07	516	512	44	0.0859375	0.0852713	GO:0098552	GO:CC	17155	3583
Maternal FCGR3A+ Monocytes	TRUE	COPII-coated ER to Golgi transport vesicle	1.57143e-07	81	39	7	0.179487	0.0864198	GO:0030134	GO:CC	17155	1093
Maternal FCGR3A+ Monocytes	TRUE	phagocytic vesicle	1.70303e-07	98	512	18	0.0351562	0.183673	GO:0045335	GO:CC	17155	2517
Maternal FCGR3A+ Monocytes	TRUE	azurophil granule lumen	2.26472e-07	91	494	17	0.034413	0.186813	GO:0035578	GO:CC	17155	1884
Maternal FCGR3A+ Monocytes	TRUE	clathrin-coated vesicle membrane	4.33068e-07	98	21	6	0.285714	0.0612245	GO:0030665	GO:CC	17155	1142
Maternal FCGR3A+ Monocytes	TRUE	phagocytic vesicle membrane	8.34143e-07	43	512	12	0.0234375	0.27907	GO:0030670	GO:CC	17155	1147
Maternal FCGR3A+ Monocytes	TRUE	ER to Golgi transport vesicle membrane	1.071e-06	51	21	5	0.238095	0.0980392	GO:0012507	GO:CC	17155	837
Maternal FCGR3A+ Monocytes	TRUE	collagen-containing extracellular matrix	1.32332e-06	378	85	14	0.164706	0.037037	GO:0062023	GO:CC	17155	2706
Maternal FCGR3A+ Monocytes	TRUE	cell periphery	1.3283e-06	4947	518	210	0.405405	0.04245	GO:0071944	GO:CC	17155	3164
Maternal FCGR3A+ Monocytes	TRUE	coated vesicle	1.81363e-06	245	42	9	0.214286	0.0367347	GO:0030135	GO:CC	17155	1094
Maternal FCGR3A+ Monocytes	TRUE	late endosome	2.19048e-06	198	478	23	0.0481172	0.116162	GO:0005770	GO:CC	17155	432
Maternal FCGR3A+ Monocytes	TRUE	membrane	2.64485e-06	7637	516	293	0.567829	0.0383659	GO:0016020	GO:CC	17155	868
Maternal FCGR3A+ Monocytes	TRUE	cell surface	3.12093e-06	723	512	51	0.0996094	0.0705394	GO:0009986	GO:CC	17155	809
Maternal FCGR3A+ Monocytes	TRUE	plasma membrane	4.33629e-06	4862	518	205	0.395753	0.0421637	GO:0005886	GO:CC	17155	532
Maternal FCGR3A+ Monocytes	TRUE	coated vesicle membrane	6.88277e-06	155	21	6	0.285714	0.0387097	GO:0030662	GO:CC	17155	1140
Maternal FCGR3A+ Monocytes	TRUE	ficolin-1-rich granule membrane	6.93211e-06	60	342	11	0.0321637	0.183333	GO:0101003	GO:CC	17155	3835
Maternal FCGR3A+ Monocytes	TRUE	clathrin-coated vesicle	8.01547e-06	159	21	6	0.285714	0.0377358	GO:0030136	GO:CC	17155	1095
Maternal FCGR3A+ Monocytes	TRUE	Golgi-associated vesicle	1.13351e-05	149	39	7	0.179487	0.0469799	GO:0005798	GO:CC	17155	459
Maternal FCGR3A+ Monocytes	TRUE	extracellular matrix	1.5665e-05	479	153	19	0.124183	0.039666	GO:0031012	GO:CC	17155	1218
Maternal FCGR3A+ Monocytes	TRUE	trans-Golgi network membrane	2.17163e-05	92	21	5	0.238095	0.0543478	GO:0032588	GO:CC	17155	1567
Maternal FCGR3A+ Monocytes	TRUE	Golgi-associated vesicle membrane	2.6908e-05	96	21	5	0.238095	0.0520833	GO:0030660	GO:CC	17155	1138
Maternal FCGR3A+ Monocytes	TRUE	late endosome membrane	3.1963e-05	64	371	11	0.0296496	0.171875	GO:0031902	GO:CC	17155	1441
Maternal FCGR3A+ Monocytes	TRUE	anchoring junction	3.68747e-05	682	519	47	0.0905588	0.068915	GO:0070161	GO:CC	17155	2792
Maternal FCGR3A+ Monocytes	TRUE	transport vesicle membrane	7.25604e-05	117	21	5	0.238095	0.042735	GO:0030658	GO:CC	17155	1136
Maternal FCGR3A+ Monocytes	TRUE	chylomicron	8.78835e-05	10	2	2	1	0.2	GO:0042627	GO:CC	17155	2080
Maternal FCGR3A+ Monocytes	TRUE	very-low-density lipoprotein particle	0.000205061	15	2	2	1	0.133333	GO:0034361	GO:CC	17155	1722
Maternal FCGR3A+ Monocytes	TRUE	triglyceride-rich plasma lipoprotein particle	0.000205061	15	2	2	1	0.133333	GO:0034385	GO:CC	17155	1728
Maternal FCGR3A+ Monocytes	TRUE	integral component of endoplasmic reticulum membrane	0.0002184	146	21	5	0.238095	0.0342466	GO:0030176	GO:CC	17155	1104
Maternal FCGR3A+ Monocytes	TRUE	intrinsic component of endoplasmic reticulum membrane	0.000275398	153	21	5	0.238095	0.0326797	GO:0031227	GO:CC	17155	1259
Maternal FCGR3A+ Monocytes	TRUE	high-density lipoprotein particle	0.000333957	19	2	2	1	0.105263	GO:0034364	GO:CC	17155	1725
Maternal FCGR3A+ Monocytes	TRUE	lipoprotein particle	0.0004941	23	2	2	1	0.0869565	GO:1990777	GO:CC	17155	4411
Maternal FCGR3A+ Monocytes	TRUE	plasma lipoprotein particle	0.0004941	23	2	2	1	0.0869565	GO:0034358	GO:CC	17155	1719
Maternal FCGR3A+ Monocytes	TRUE	specific granule membrane	0.000623501	90	504	13	0.0257937	0.144444	GO:0035579	GO:CC	17155	1885
Maternal FCGR3A+ Monocytes	TRUE	cytoplasmic side of membrane	0.000630082	169	499	18	0.0360721	0.106509	GO:0098562	GO:CC	17155	3593
Maternal FCGR3A+ Monocytes	TRUE	protein-lipid complex	0.000634714	26	2	2	1	0.0769231	GO:0032994	GO:CC	17155	1593
Maternal FCGR3A+ Monocytes	TRUE	Arp2/3 protein complex	0.000814035	9	519	5	0.00963391	0.555556	GO:0005885	GO:CC	17155	531
Maternal FCGR3A+ Monocytes	TRUE	cytosol	0.000979943	4916	519	196	0.377649	0.0398698	GO:0005829	GO:CC	17155	487
Maternal FCGR3A+ Monocytes	TRUE	membrane protein complex	0.000985091	1068	512	59	0.115234	0.0552434	GO:0098796	GO:CC	17155	3660
Maternal FCGR3A+ Monocytes	TRUE	plasma membrane protein complex	0.0009905	526	512	36	0.0703125	0.0684411	GO:0098797	GO:CC	17155	3661
Maternal FCGR3A+ Monocytes	TRUE	MHC class I protein complex	0.00110038	5	512	4	0.0078125	0.8	GO:0042612	GO:CC	17155	2077
Maternal FCGR3A+ Monocytes	TRUE	endosome lumen	0.00164762	31	257	6	0.0233463	0.193548	GO:0031904	GO:CC	17155	1443
Maternal FCGR3A+ Monocytes	TRUE	trans-Golgi network	0.0019095	227	21	5	0.238095	0.0220264	GO:0005802	GO:CC	17155	463
Maternal FCGR3A+ Monocytes	TRUE	intracellular ferritin complex	0.00211116	2	47	2	0.0425532	1	GO:0008043	GO:CC	17155	617
Maternal FCGR3A+ Monocytes	TRUE	ferritin complex	0.00211116	2	47	2	0.0425532	1	GO:0070288	GO:CC	17155	2806
Maternal FCGR3A+ Monocytes	TRUE	actin cytoskeleton	0.00267887	434	519	31	0.0597303	0.0714286	GO:0015629	GO:CC	17155	855
Maternal FCGR3A+ Monocytes	TRUE	membrane raft	0.00330932	202	469	18	0.0383795	0.0891089	GO:0045121	GO:CC	17155	2458
Maternal FCGR3A+ Monocytes	TRUE	membrane microdomain	0.00354137	203	469	18	0.0383795	0.08867	GO:0098857	GO:CC	17155	3692
Maternal FCGR3A+ Monocytes	TRUE	extrinsic component of cytoplasmic side of plasma membrane	0.00405239	92	499	12	0.0240481	0.130435	GO:0031234	GO:CC	17155	1266
Maternal FCGR3A+ Monocytes	TRUE	cytoplasmic side of plasma membrane	0.00433052	147	419	14	0.0334129	0.0952381	GO:0009898	GO:CC	17155	803
Maternal FCGR3A+ Monocytes	TRUE	Golgi apparatus subcompartment	0.00536636	281	21	5	0.238095	0.0177936	GO:0098791	GO:CC	17155	3657
Maternal FCGR3A+ Monocytes	TRUE	transport vesicle	0.00545895	282	21	5	0.238095	0.0177305	GO:0030133	GO:CC	17155	1092
Maternal FCGR3A+ Monocytes	TRUE	membrane-bounded organelle	0.00551828	11505	519	391	0.753372	0.0339852	GO:0043227	GO:CC	17155	2149
Maternal FCGR3A+ Monocytes	TRUE	integral component of membrane	0.00564184	2332	183	46	0.251366	0.0197256	GO:0016021	GO:CC	17155	869
Maternal FCGR3A+ Monocytes	TRUE	azurophil granule membrane	0.00595152	57	465	9	0.0193548	0.157895	GO:0035577	GO:CC	17155	1883
Maternal FCGR3A+ Monocytes	TRUE	membrane region	0.00598934	211	469	18	0.0383795	0.0853081	GO:0098589	GO:CC	17155	3615
Maternal FCGR3A+ Monocytes	TRUE	organelle subcompartment	0.00770915	303	21	5	0.238095	0.0165017	GO:0031984	GO:CC	17155	1475
Maternal FCGR3A+ Monocytes	TRUE	endolysosome lumen	0.00933986	5	257	3	0.0116732	0.6	GO:0036021	GO:CC	17155	1928
Maternal FCGR3A+ Monocytes	TRUE	integral component of organelle membrane	0.00942751	316	21	5	0.238095	0.0158228	GO:0031301	GO:CC	17155	1296
Maternal FCGR3A+ Monocytes	TRUE	Golgi apparatus	0.0106585	1273	30	10	0.333333	0.00785546	GO:0005794	GO:CC	17155	455
Maternal FCGR3A+ Monocytes	TRUE	endoplasmic reticulum lumen	0.0111168	282	39	6	0.153846	0.0212766	GO:0005788	GO:CC	17155	449
Maternal FCGR3A+ Monocytes	TRUE	intrinsic component of organelle membrane	0.0122953	336	11	4	0.363636	0.0119048	GO:0031300	GO:CC	17155	1295
Maternal FCGR3A+ Monocytes	TRUE	specific granule lumen	0.0125029	61	476	9	0.0189076	0.147541	GO:0035580	GO:CC	17155	1886
Maternal FCGR3A+ Monocytes	TRUE	intrinsic component of membrane	0.017448	2439	183	46	0.251366	0.0188602	GO:0031224	GO:CC	17155	1256
Maternal FCGR3A+ Monocytes	TRUE	early endosome membrane	0.0192726	89	512	11	0.0214844	0.123596	GO:0031901	GO:CC	17155	1440
Maternal FCGR3A+ Monocytes	TRUE	intermediate-density lipoprotein particle	0.0199604	4	59	2	0.0338983	0.5	GO:0034363	GO:CC	17155	1724
Maternal FCGR3A+ Monocytes	TRUE	platelet alpha granule	0.0262028	89	354	9	0.0254237	0.101124	GO:0031091	GO:CC	17155	1237
Maternal FCGR3A+ Monocytes	TRUE	intrinsic component of plasma membrane	0.0292877	1577	512	73	0.142578	0.0462904	GO:0031226	GO:CC	17155	1258
Maternal FCGR3A+ Monocytes	TRUE	integrin alphaX-beta2 complex	0.0300757	2	176	2	0.0113636	1	GO:0034689	GO:CC	17155	1786
Maternal FCGR3A+ Monocytes	TRUE	macrophage migration inhibitory factor receptor complex	0.0314623	2	180	2	0.0111111	1	GO:0035692	GO:CC	17155	1895
Maternal FCGR3A+ Monocytes	TRUE	phagocytic cup	0.032394	17	518	5	0.00965251	0.294118	GO:0001891	GO:CC	17155	206
Maternal FCGR3A+ Monocytes	TRUE	low-density lipoprotein particle	0.0364397	6	323	3	0.00928793	0.5	GO:0034362	GO:CC	17155	1723
Maternal FCGR3A+ Monocytes	TRUE	lamellipodium	0.0448317	132	510	13	0.0254902	0.0984848	GO:0030027	GO:CC	17155	1044
Maternal FCGR3A+ Monocytes	TRUE	cytokine receptor binding	1.40304e-10	228	505	32	0.0633663	0.140351	GO:0005126	GO:MF	16978	1644
Maternal FCGR3A+ Monocytes	TRUE	signaling receptor binding	2.75843e-10	1426	455	86	0.189011	0.0603086	GO:0005102	GO:MF	16978	1624
Maternal FCGR3A+ Monocytes	TRUE	protein-containing complex binding	9.07124e-09	930	519	68	0.131021	0.0731183	GO:0044877	GO:MF	16978	7189
Maternal FCGR3A+ Monocytes	TRUE	chemokine activity	1.80356e-08	48	304	12	0.0394737	0.25	GO:0008009	GO:MF	16978	1940
Maternal FCGR3A+ Monocytes	TRUE	identical protein binding	2.68816e-08	1693	426	87	0.204225	0.0513881	GO:0042802	GO:MF	16978	6744
Maternal FCGR3A+ Monocytes	TRUE	MHC protein complex binding	7.1042e-08	23	311	9	0.0289389	0.391304	GO:0023023	GO:MF	16978	4753
Maternal FCGR3A+ Monocytes	TRUE	chemokine receptor binding	8.45678e-08	67	304	13	0.0427632	0.19403	GO:0042379	GO:MF	16978	6700
Maternal FCGR3A+ Monocytes	TRUE	MHC class II protein complex binding	6.62548e-07	16	55	5	0.0909091	0.3125	GO:0023026	GO:MF	16978	4756
Maternal FCGR3A+ Monocytes	TRUE	amide binding	8.38826e-07	323	38	10	0.263158	0.0309598	GO:0033218	GO:MF	16978	5513
Maternal FCGR3A+ Monocytes	TRUE	peptide antigen binding	1.01944e-06	28	11	4	0.363636	0.142857	GO:0042605	GO:MF	16978	6722
Maternal FCGR3A+ Monocytes	TRUE	cytokine activity	1.95188e-06	179	304	18	0.0592105	0.100559	GO:0005125	GO:MF	16978	1643
Maternal FCGR3A+ Monocytes	TRUE	peptide binding	3.37143e-06	271	38	9	0.236842	0.0332103	GO:0042277	GO:MF	16978	6671
Maternal FCGR3A+ Monocytes	TRUE	MHC class II receptor activity	5.95277e-06	8	11	3	0.272727	0.375	GO:0032395	GO:MF	16978	5417
Maternal FCGR3A+ Monocytes	TRUE	G protein-coupled receptor binding	1.42475e-05	252	364	22	0.0604396	0.0873016	GO:0001664	GO:MF	16978	315
Maternal FCGR3A+ Monocytes	TRUE	immune receptor activity	2.38154e-05	128	505	18	0.0356436	0.140625	GO:0140375	GO:MF	16978	11839
Maternal FCGR3A+ Monocytes	TRUE	actin binding	4.42393e-05	308	519	29	0.0558767	0.0941558	GO:0003779	GO:MF	16978	476
Maternal FCGR3A+ Monocytes	TRUE	receptor ligand activity	5.44275e-05	367	184	18	0.0978261	0.0490463	GO:0048018	GO:MF	16978	8433
Maternal FCGR3A+ Monocytes	TRUE	phosphatidylcholine-sterol O-acyltransferase activator activity	5.47798e-05	6	2	2	1	0.333333	GO:0060228	GO:MF	16978	9663
Maternal FCGR3A+ Monocytes	TRUE	receptor regulator activity	5.96789e-05	411	184	19	0.103261	0.0462287	GO:0030545	GO:MF	16978	4915
Maternal FCGR3A+ Monocytes	TRUE	signaling receptor activator activity	6.6636e-05	372	184	18	0.0978261	0.0483871	GO:0030546	GO:MF	16978	4916
Maternal FCGR3A+ Monocytes	TRUE	protein homodimerization activity	8.07691e-05	614	398	37	0.0929648	0.0602606	GO:0042803	GO:MF	16978	6745
Maternal FCGR3A+ Monocytes	TRUE	protein dimerization activity	9.50597e-05	739	435	44	0.101149	0.0595399	GO:0046983	GO:MF	16978	7435
Maternal FCGR3A+ Monocytes	TRUE	enzyme binding	0.000314185	1946	511	96	0.187867	0.049332	GO:0019899	GO:MF	16978	4655
Maternal FCGR3A+ Monocytes	TRUE	amyloid-beta binding	0.000326828	70	176	8	0.0454545	0.114286	GO:0001540	GO:MF	16978	263
Maternal FCGR3A+ Monocytes	TRUE	ferric iron binding	0.000555247	7	54	3	0.0555556	0.428571	GO:0008199	GO:MF	16978	2055
Maternal FCGR3A+ Monocytes	TRUE	chemoattractant activity	0.000612547	34	40	4	0.1	0.117647	GO:0042056	GO:MF	16978	6643
Maternal FCGR3A+ Monocytes	TRUE	proteoglycan binding	0.000629026	29	112	5	0.0446429	0.172414	GO:0043394	GO:MF	16978	6866
Maternal FCGR3A+ Monocytes	TRUE	actin filament binding	0.000661805	171	519	19	0.0366089	0.111111	GO:0051015	GO:MF	16978	9157
Maternal FCGR3A+ Monocytes	TRUE	protease binding	0.000719353	119	358	13	0.0363128	0.109244	GO:0002020	GO:MF	16978	372
Maternal FCGR3A+ Monocytes	TRUE	lipid binding	0.00102818	585	19	7	0.368421	0.0119658	GO:0008289	GO:MF	16978	2098
Maternal FCGR3A+ Monocytes	TRUE	antigen binding	0.00122229	159	11	4	0.363636	0.0251572	GO:0003823	GO:MF	16978	519
Maternal FCGR3A+ Monocytes	TRUE	MHC protein binding	0.00180115	36	311	7	0.022508	0.194444	GO:0042287	GO:MF	16978	6680
Maternal FCGR3A+ Monocytes	TRUE	phosphotyrosine residue binding	0.00342491	37	333	7	0.021021	0.189189	GO:0001784	GO:MF	16978	330
Maternal FCGR3A+ Monocytes	TRUE	IgE binding	0.00345478	2	44	2	0.0454545	1	GO:0019863	GO:MF	16978	4642
Maternal FCGR3A+ Monocytes	TRUE	carbohydrate derivative binding	0.00448716	791	515	47	0.0912621	0.0594185	GO:0097367	GO:MF	16978	10409
Maternal FCGR3A+ Monocytes	TRUE	protein binding	0.00490761	13348	298	263	0.88255	0.0197033	GO:0005515	GO:MF	16978	1897
Maternal FCGR3A+ Monocytes	TRUE	CCR chemokine receptor binding	0.00590075	44	301	7	0.0232558	0.159091	GO:0048020	GO:MF	16978	8435
Maternal FCGR3A+ Monocytes	TRUE	extracellular matrix binding	0.00659044	34	72	4	0.0555556	0.117647	GO:0050840	GO:MF	16978	9146
Maternal FCGR3A+ Monocytes	TRUE	serine-type exopeptidase activity	0.00684754	8	360	4	0.0111111	0.5	GO:0070008	GO:MF	16978	9876
Maternal FCGR3A+ Monocytes	TRUE	exopeptidase activity	0.00801228	87	360	10	0.0277778	0.114943	GO:0008238	GO:MF	16978	2069
Maternal FCGR3A+ Monocytes	TRUE	carbohydrate binding	0.00806872	99	137	7	0.0510949	0.0707071	GO:0030246	GO:MF	16978	4812
Maternal FCGR3A+ Monocytes	TRUE	monocarboxylic acid binding	0.00863329	62	14	3	0.214286	0.0483871	GO:0033293	GO:MF	16978	5536
Maternal FCGR3A+ Monocytes	TRUE	enzyme regulator activity	0.00870928	863	255	30	0.117647	0.0347625	GO:0030234	GO:MF	16978	4810
Maternal FCGR3A+ Monocytes	TRUE	ATPase activity, coupled to transmembrane movement of ions, rotational mechanism	0.0131354	16	400	5	0.0125	0.3125	GO:0044769	GO:MF	16978	7183
Maternal FCGR3A+ Monocytes	TRUE	proton-transporting ATPase activity, rotational mechanism	0.0131354	16	400	5	0.0125	0.3125	GO:0046961	GO:MF	16978	7417
Maternal FCGR3A+ Monocytes	TRUE	protein phosphorylated amino acid binding	0.015305	46	333	7	0.021021	0.152174	GO:0045309	GO:MF	16978	7244
Maternal FCGR3A+ Monocytes	TRUE	proton transmembrane transporter activity	0.01646	110	445	12	0.0269663	0.109091	GO:0015078	GO:MF	16978	2933
Maternal FCGR3A+ Monocytes	TRUE	cargo receptor activity	0.0168953	45	478	8	0.0167364	0.177778	GO:0038024	GO:MF	16978	6561
Maternal FCGR3A+ Monocytes	TRUE	CD4 receptor binding	0.0213777	8	21	2	0.0952381	0.25	GO:0042609	GO:MF	16978	6724
Maternal FCGR3A+ Monocytes	TRUE	cell adhesion molecule binding	0.0233605	513	516	33	0.0639535	0.0643275	GO:0050839	GO:MF	16978	9145
Maternal FCGR3A+ Monocytes	TRUE	phospholipid binding	0.0239587	374	19	5	0.263158	0.013369	GO:0005543	GO:MF	16978	1921
Maternal FCGR3A+ Monocytes	TRUE	electron transfer activity	0.0260997	85	514	11	0.0214008	0.129412	GO:0009055	GO:MF	16978	2675
Maternal FCGR3A+ Monocytes	TRUE	polysaccharide binding	0.0271724	17	11	2	0.181818	0.117647	GO:0030247	GO:MF	16978	4813
Maternal FCGR3A+ Monocytes	TRUE	CXCR chemokine receptor binding	0.0339029	18	75	3	0.04	0.166667	GO:0045236	GO:MF	16978	7229
Maternal FCGR3A+ Monocytes	TRUE	ferrous iron binding	0.0350376	25	54	3	0.0555556	0.12	GO:0008198	GO:MF	16978	2054
Maternal FCGR3A+ Monocytes	TRUE	MHC class II protein binding	0.0352967	6	258	3	0.0116279	0.5	GO:0042289	GO:MF	16978	6682
Maternal FCGR3A+ Monocytes	TRUE	immunoglobulin binding	0.0379942	13	110	3	0.0272727	0.230769	GO:0019865	GO:MF	16978	4644
Maternal FCGR3A+ Monocytes	TRUE	integrin binding	0.0453383	130	184	8	0.0434783	0.0615385	GO:0005178	GO:MF	16978	1695
Maternal FCGR3A+ Monocytes	TRUE	serine-type carboxypeptidase activity	0.0482104	5	360	3	0.00833333	0.6	GO:0004185	GO:MF	16978	847
Maternal FCGR3A+ Monocytes	TRUE	oxidoreductase activity, acting on NAD(P)H, oxygen as acceptor	0.048268	15	285	4	0.0140351	0.266667	GO:0050664	GO:MF	16978	9111
Maternal FCGR3A+ Monocytes	TRUE	laminin binding	0.0484583	21	72	3	0.0416667	0.142857	GO:0043236	GO:MF	16978	6849
Maternal FCGR3A+ Monocytes	TRUE	Abnormal macrophage morphology	3.17003e-05	31	182	11	0.0604396	0.354839	HP:0004311	HP	4322	3024
Maternal FCGR3A+ Monocytes	TRUE	Dementia	0.000245764	161	33	10	0.30303	0.0621118	HP:0000726	HP	4322	567
Maternal FCGR3A+ Monocytes	TRUE	Abnormal erythrocyte sedimentation rate	0.000559164	34	9	4	0.444444	0.117647	HP:0025021	HP	4322	9523
Maternal FCGR3A+ Monocytes	TRUE	Elevated erythrocyte sedimentation rate	0.000559164	34	9	4	0.444444	0.117647	HP:0003565	HP	4322	2574
Maternal FCGR3A+ Monocytes	TRUE	Pulmonary infiltrates	0.00273566	50	9	4	0.444444	0.08	HP:0002113	HP	4322	1563
Maternal FCGR3A+ Monocytes	TRUE	Abnormal pericardium morphology	0.00744935	64	9	4	0.444444	0.0625	HP:0001697	HP	4322	1244
Maternal FCGR3A+ Monocytes	TRUE	Arthralgia	0.00783561	151	9	5	0.555556	0.0331126	HP:0002829	HP	4322	2056
Maternal FCGR3A+ Monocytes	TRUE	Abnormal pulmonary thoracic imaging finding	0.00843415	66	9	4	0.444444	0.0606061	HP:0031983	HP	4322	11981
Maternal FCGR3A+ Monocytes	TRUE	Mental deterioration	0.00885808	295	33	11	0.333333	0.0372881	HP:0001268	HP	4322	968
Maternal FCGR3A+ Monocytes	TRUE	Granulomatosis	0.0116496	10	143	5	0.034965	0.5	HP:0002955	HP	4322	2152
Maternal FCGR3A+ Monocytes	TRUE	Cataplexy	0.0157322	11	61	4	0.0655738	0.363636	HP:0002524	HP	4322	1837
Maternal FCGR3A+ Monocytes	TRUE	Abnormal pleura morphology	0.0165061	78	9	4	0.444444	0.0512821	HP:0002103	HP	4322	1557
Maternal FCGR3A+ Monocytes	TRUE	Membranoproliferative glomerulonephritis	0.0231565	7	116	4	0.0344828	0.571429	HP:0000793	HP	4322	618
Maternal FCGR3A+ Monocytes	TRUE	Chest pain	0.0243893	86	9	4	0.444444	0.0465116	HP:0100749	HP	4322	14291
Maternal FCGR3A+ Monocytes	TRUE	Hemiplegia	0.0287747	32	8	3	0.375	0.09375	HP:0002301	HP	4322	1697
Maternal FCGR3A+ Monocytes	TRUE	Angina pectoris	0.0316246	33	8	3	0.375	0.0909091	HP:0001681	HP	4322	1231
Maternal FCGR3A+ Monocytes	TRUE	Elevated C-reactive protein level	0.035226	30	9	3	0.333333	0.1	HP:0011227	HP	4322	7679
Maternal FCGR3A+ Monocytes	TRUE	Abnormal C-reactive protein level	0.035226	30	9	3	0.333333	0.1	HP:0032436	HP	4322	12413
Maternal FCGR3A+ Monocytes	TRUE	Skin rash	0.0462366	101	9	4	0.444444	0.039604	HP:0000988	HP	4322	774
Maternal FCGR3A+ Monocytes	TRUE	lung; macrophages[High]	5.35528e-10	1242	85	35	0.411765	0.0281804	HPA:0300413	HPA	10719	253
Maternal FCGR3A+ Monocytes	TRUE	spleen; cells in red pulp[=Medium]	2.83221e-05	3061	300	127	0.423333	0.0414897	HPA:0530712	HPA	10719	410
Maternal FCGR3A+ Monocytes	TRUE	spleen; cells in red pulp[High]	7.95703e-05	798	322	50	0.15528	0.0626566	HPA:0530713	HPA	10719	411
Maternal FCGR3A+ Monocytes	TRUE	lymph node; non-germinal center cells[High]	0.0241531	1182	501	82	0.163673	0.0693739	HPA:0310443	HPA	10719	263
Maternal FCGR3A+ Monocytes	TRUE	Rheumatoid arthritis	4.76614e-15	88	268	25	0.0932836	0.284091	KEGG:05323	KEGG	7963	455
Maternal FCGR3A+ Monocytes	TRUE	Tuberculosis	2.94297e-13	175	329	35	0.106383	0.2	KEGG:05152	KEGG	7963	413
Maternal FCGR3A+ Monocytes	TRUE	Leishmaniasis	5.63864e-12	72	293	21	0.0716724	0.291667	KEGG:05140	KEGG	7963	406
Maternal FCGR3A+ Monocytes	TRUE	Phagosome	6.74484e-11	147	322	29	0.0900621	0.197279	KEGG:04145	KEGG	7963	259
Maternal FCGR3A+ Monocytes	TRUE	Lysosome	1.8085e-10	128	257	24	0.0933852	0.1875	KEGG:04142	KEGG	7963	257
Maternal FCGR3A+ Monocytes	TRUE	Antigen processing and presentation	5.57868e-10	69	33	9	0.272727	0.130435	KEGG:04612	KEGG	7963	299
Maternal FCGR3A+ Monocytes	TRUE	Asthma	6.49794e-10	27	55	8	0.145455	0.296296	KEGG:05310	KEGG	7963	451
Maternal FCGR3A+ Monocytes	TRUE	Staphylococcus aureus infection	2.05953e-09	87	116	14	0.12069	0.16092	KEGG:05150	KEGG	7963	412
Maternal FCGR3A+ Monocytes	TRUE	Viral myocarditis	1.69061e-08	56	176	13	0.0738636	0.232143	KEGG:05416	KEGG	7963	462
Maternal FCGR3A+ Monocytes	TRUE	Allograft rejection	2.50031e-07	34	55	7	0.127273	0.205882	KEGG:05330	KEGG	7963	456
Maternal FCGR3A+ Monocytes	TRUE	Graft-versus-host disease	4.70964e-07	37	55	7	0.127273	0.189189	KEGG:05332	KEGG	7963	457
Maternal FCGR3A+ Monocytes	TRUE	Osteoclast differentiation	6.72141e-07	125	391	24	0.0613811	0.192	KEGG:04380	KEGG	7963	286
Maternal FCGR3A+ Monocytes	TRUE	Type I diabetes mellitus	8.39399e-07	40	55	7	0.127273	0.175	KEGG:04940	KEGG	7963	368
Maternal FCGR3A+ Monocytes	TRUE	Intestinal immune network for IgA production	1.98974e-06	45	55	7	0.127273	0.155556	KEGG:04672	KEGG	7963	320
Maternal FCGR3A+ Monocytes	TRUE	Autoimmune thyroid disease	3.68746e-06	49	55	7	0.127273	0.142857	KEGG:05320	KEGG	7963	452
Maternal FCGR3A+ Monocytes	TRUE	Systemic lupus erythematosus	5.28483e-06	132	96	12	0.125	0.0909091	KEGG:05322	KEGG	7963	454
Maternal FCGR3A+ Monocytes	TRUE	Th1 and Th2 cell differentiation	1.49028e-05	89	55	8	0.145455	0.0898876	KEGG:04658	KEGG	7963	312
Maternal FCGR3A+ Monocytes	TRUE	Inflammatory bowel disease	1.73689e-05	62	33	6	0.181818	0.0967742	KEGG:05321	KEGG	7963	453
Maternal FCGR3A+ Monocytes	TRUE	Hematopoietic cell lineage	2.48482e-05	95	55	8	0.145455	0.0842105	KEGG:04640	KEGG	7963	309
Maternal FCGR3A+ Monocytes	TRUE	Epstein-Barr virus infection	2.8086e-05	198	38	9	0.236842	0.0454545	KEGG:05169	KEGG	7963	423
Maternal FCGR3A+ Monocytes	TRUE	Pertussis	2.88672e-05	76	469	18	0.0383795	0.236842	KEGG:05133	KEGG	7963	403
Maternal FCGR3A+ Monocytes	TRUE	Th17 cell differentiation	5.02085e-05	104	55	8	0.145455	0.0769231	KEGG:04659	KEGG	7963	313
Maternal FCGR3A+ Monocytes	TRUE	Toxoplasmosis	7.00665e-05	109	38	7	0.184211	0.0642202	KEGG:05145	KEGG	7963	410
Maternal FCGR3A+ Monocytes	TRUE	Influenza A	0.000100594	168	38	8	0.210526	0.047619	KEGG:05164	KEGG	7963	418
Maternal FCGR3A+ Monocytes	TRUE	NF-kappa B signaling pathway	0.00016267	102	469	20	0.0426439	0.196078	KEGG:04064	KEGG	7963	234
Maternal FCGR3A+ Monocytes	TRUE	Toll-like receptor signaling pathway	0.000255128	102	318	16	0.0503145	0.156863	KEGG:04620	KEGG	7963	301
Maternal FCGR3A+ Monocytes	TRUE	Chemokine signaling pathway	0.000270112	190	301	22	0.0730897	0.115789	KEGG:04062	KEGG	7963	233
Maternal FCGR3A+ Monocytes	TRUE	NOD-like receptor signaling pathway	0.000859701	177	429	25	0.0582751	0.141243	KEGG:04621	KEGG	7963	302
Maternal FCGR3A+ Monocytes	TRUE	Legionellosis	0.00207133	57	469	13	0.0277186	0.22807	KEGG:05134	KEGG	7963	404
Maternal FCGR3A+ Monocytes	TRUE	Viral protein interaction with cytokine and cytokine receptor	0.00221286	98	307	14	0.0456026	0.142857	KEGG:04061	KEGG	7963	232
Maternal FCGR3A+ Monocytes	TRUE	Cholesterol metabolism	0.00240609	50	93	6	0.0645161	0.12	KEGG:04979	KEGG	7963	384
Maternal FCGR3A+ Monocytes	TRUE	Cell adhesion molecules	0.00267872	146	33	6	0.181818	0.0410959	KEGG:04514	KEGG	7963	292
Maternal FCGR3A+ Monocytes	TRUE	Apoptosis	0.00370288	136	172	12	0.0697674	0.0882353	KEGG:04210	KEGG	7963	264
Maternal FCGR3A+ Monocytes	TRUE	Chagas disease	0.00462213	101	318	14	0.0440252	0.138614	KEGG:05142	KEGG	7963	407
Maternal FCGR3A+ Monocytes	TRUE	Human T-cell leukemia virus 1 infection	0.00473657	216	63	9	0.142857	0.0416667	KEGG:05166	KEGG	7963	420
Maternal FCGR3A+ Monocytes	TRUE	TNF signaling pathway	0.00521114	112	289	14	0.0484429	0.125	KEGG:04668	KEGG	7963	318
Maternal FCGR3A+ Monocytes	TRUE	Complement and coagulation cascades	0.0105882	85	176	9	0.0511364	0.105882	KEGG:04610	KEGG	7963	297
Maternal FCGR3A+ Monocytes	TRUE	Fc gamma R-mediated phagocytosis	0.0280527	92	415	14	0.0337349	0.152174	KEGG:04666	KEGG	7963	317
Maternal FCGR3A+ Monocytes	TRUE	Salmonella infection	0.0321764	213	469	26	0.0554371	0.122066	KEGG:05132	KEGG	7963	402
Maternal FCGR3A+ Monocytes	TRUE	Epithelial cell signaling in Helicobacter pylori infection	0.033421	70	429	12	0.027972	0.171429	KEGG:05120	KEGG	7963	399
Maternal FCGR3A+ Monocytes	TRUE	B cell receptor signaling pathway	0.0353835	79	438	13	0.0296804	0.164557	KEGG:04662	KEGG	7963	315
Maternal FCGR3A+ Monocytes	TRUE	Yersinia infection	0.039209	129	496	19	0.0383065	0.147287	KEGG:05135	KEGG	7963	405
Maternal FCGR3A+ Monocytes	TRUE	hsa-miR-4291	0.0433316	97	397	11	0.0277078	0.113402	MIRNA:hsa-miR-4291	MIRNA	14834	970
Maternal FCGR3A+ Monocytes	TRUE	Immune System	4.11875e-29	2146	506	215	0.424901	0.100186	REAC:R-HSA-168256	REAC	10627	1050
Maternal FCGR3A+ Monocytes	TRUE	Neutrophil degranulation	7.21126e-28	476	504	89	0.176587	0.186975	REAC:R-HSA-6798695	REAC	10627	1427
Maternal FCGR3A+ Monocytes	TRUE	Innate Immune System	2.2138e-27	1091	504	140	0.277778	0.128323	REAC:R-HSA-168249	REAC	10627	1078
Maternal FCGR3A+ Monocytes	TRUE	Cytokine Signaling in Immune system	5.00889e-12	830	454	85	0.187225	0.10241	REAC:R-HSA-1280215	REAC	10627	388
Maternal FCGR3A+ Monocytes	TRUE	Interleukin-10 signaling	6.92223e-09	45	307	14	0.0456026	0.311111	REAC:R-HSA-6783783	REAC	10627	1108
Maternal FCGR3A+ Monocytes	TRUE	Signaling by Interleukins	8.01946e-09	459	464	54	0.116379	0.117647	REAC:R-HSA-449147	REAC	10627	1980
Maternal FCGR3A+ Monocytes	TRUE	MHC class II antigen presentation	1.26881e-08	123	72	12	0.166667	0.097561	REAC:R-HSA-2132295	REAC	10627	1232
Maternal FCGR3A+ Monocytes	TRUE	Translocation of ZAP-70 to Immunological synapse	1.32083e-06	20	11	4	0.363636	0.2	REAC:R-HSA-202430	REAC	10627	2274
Maternal FCGR3A+ Monocytes	TRUE	Interferon gamma signaling	1.62112e-06	87	512	20	0.0390625	0.229885	REAC:R-HSA-877300	REAC	10627	1103
Maternal FCGR3A+ Monocytes	TRUE	Phosphorylation of CD3 and TCR zeta chains	2.41021e-06	23	11	4	0.363636	0.173913	REAC:R-HSA-202427	REAC	10627	1570
Maternal FCGR3A+ Monocytes	TRUE	PD-1 signaling	2.89072e-06	24	11	4	0.363636	0.166667	REAC:R-HSA-389948	REAC	10627	1484
Maternal FCGR3A+ Monocytes	TRUE	Generation of second messenger molecules	1.41616e-05	35	11	4	0.363636	0.114286	REAC:R-HSA-202433	REAC	10627	931
Maternal FCGR3A+ Monocytes	TRUE	Platelet activation, signaling and aggregation	5.38147e-05	258	447	31	0.0693512	0.120155	REAC:R-HSA-76002	REAC	10627	1583
Maternal FCGR3A+ Monocytes	TRUE	Interferon Signaling	6.10764e-05	192	512	28	0.0546875	0.145833	REAC:R-HSA-913531	REAC	10627	1101
Maternal FCGR3A+ Monocytes	TRUE	Adaptive Immune System	8.22248e-05	800	346	54	0.156069	0.0675	REAC:R-HSA-1280218	REAC	10627	112
Maternal FCGR3A+ Monocytes	TRUE	Cell recruitment (pro-inflammatory response)	0.000156819	24	459	9	0.0196078	0.375	REAC:R-HSA-9664424	REAC	10627	301
Maternal FCGR3A+ Monocytes	TRUE	Purinergic signaling in leishmaniasis infection	0.000156819	24	459	9	0.0196078	0.375	REAC:R-HSA-9660826	REAC	10627	1643
Maternal FCGR3A+ Monocytes	TRUE	Costimulation by the CD28 family	0.00020383	67	11	4	0.363636	0.0597015	REAC:R-HSA-388841	REAC	10627	374
Maternal FCGR3A+ Monocytes	TRUE	ROS and RNS production in phagocytes	0.000238593	36	400	10	0.025	0.277778	REAC:R-HSA-1222556	REAC	10627	1704
Maternal FCGR3A+ Monocytes	TRUE	Chemokine receptors bind chemokines	0.000291269	57	248	10	0.0403226	0.175439	REAC:R-HSA-380108	REAC	10627	318
Maternal FCGR3A+ Monocytes	TRUE	Interleukin-4 and Interleukin-13 signaling	0.000392872	110	505	19	0.0376238	0.172727	REAC:R-HSA-6785807	REAC	10627	1126
Maternal FCGR3A+ Monocytes	TRUE	Scavenging by Class A Receptors	0.000765188	19	51	4	0.0784314	0.210526	REAC:R-HSA-3000480	REAC	10627	1918
Maternal FCGR3A+ Monocytes	TRUE	Downstream TCR signaling	0.00094497	98	11	4	0.363636	0.0408163	REAC:R-HSA-202424	REAC	10627	712
Maternal FCGR3A+ Monocytes	TRUE	Plasma lipoprotein assembly	0.00119904	18	2	2	1	0.111111	REAC:R-HSA-8963898	REAC	10627	1576
Maternal FCGR3A+ Monocytes	TRUE	TCR signaling	0.00212399	120	11	4	0.363636	0.0333333	REAC:R-HSA-202403	REAC	10627	2130
Maternal FCGR3A+ Monocytes	TRUE	Plasma lipoprotein clearance	0.00388707	32	2	2	1	0.0625	REAC:R-HSA-8964043	REAC	10627	1578
Maternal FCGR3A+ Monocytes	TRUE	Post-translational protein phosphorylation	0.00486136	107	30	5	0.166667	0.046729	REAC:R-HSA-8957275	REAC	10627	1598
Maternal FCGR3A+ Monocytes	TRUE	NR1H3 & NR1H2 regulate gene expression linked to cholesterol transport and efflux	0.00493721	36	2	2	1	0.0555556	REAC:R-HSA-9029569	REAC	10627	1380
Maternal FCGR3A+ Monocytes	TRUE	Interferon alpha/beta signaling	0.00663664	67	512	13	0.0253906	0.19403	REAC:R-HSA-909733	REAC	10627	1102
Maternal FCGR3A+ Monocytes	TRUE	Platelet degranulation	0.00733215	125	311	14	0.0450161	0.112	REAC:R-HSA-114608	REAC	10627	1585
Maternal FCGR3A+ Monocytes	TRUE	NR1H2 and NR1H3-mediated signaling	0.00775847	45	2	2	1	0.0444444	REAC:R-HSA-9024446	REAC	10627	1379
Maternal FCGR3A+ Monocytes	TRUE	Immunoregulatory interactions between a Lymphoid and a non-Lymphoid cell	0.00823489	181	372	19	0.0510753	0.104972	REAC:R-HSA-198933	REAC	10627	1051
Maternal FCGR3A+ Monocytes	TRUE	Regulation of Insulin-like Growth Factor (IGF) transport and uptake by Insulin-like Growth Factor Binding Proteins (IGFBPs)	0.00995705	124	30	5	0.166667	0.0403226	REAC:R-HSA-381426	REAC	10627	1765
Maternal FCGR3A+ Monocytes	TRUE	Response to elevated platelet cytosolic Ca2+	0.0114736	130	311	14	0.0450161	0.107692	REAC:R-HSA-76005	REAC	10627	1846
Maternal FCGR3A+ Monocytes	TRUE	Plasma lipoprotein assembly, remodeling, and clearance	0.0145768	67	59	5	0.0847458	0.0746269	REAC:R-HSA-174824	REAC	10627	1577
Maternal FCGR3A+ Monocytes	TRUE	Peptide ligand-binding receptors	0.0147642	194	159	12	0.0754717	0.0618557	REAC:R-HSA-375276	REAC	10627	1547
Maternal FCGR3A+ Monocytes	TRUE	Toll-like Receptor Cascades	0.0181628	152	513	20	0.0389864	0.131579	REAC:R-HSA-168898	REAC	10627	2227
Maternal FCGR3A+ Monocytes	TRUE	Signaling by Nuclear Receptors	0.035246	291	4	3	0.75	0.0103093	REAC:R-HSA-9006931	REAC	10627	2005
Maternal FCGR3A+ Monocytes	TRUE	Endosomal/Vacuolar pathway	0.0408572	11	512	5	0.00976562	0.454545	REAC:R-HSA-1236977	REAC	10627	758
Maternal FCGR3A+ Monocytes	TRUE	Detoxification of Reactive Oxygen Species	0.0426868	35	143	5	0.034965	0.142857	REAC:R-HSA-3299685	REAC	10627	668
Maternal FCGR3A+ Monocytes	TRUE	EPHB-mediated forward signaling	0.0458656	40	519	9	0.017341	0.225	REAC:R-HSA-3928662	REAC	10627	738
Maternal FCGR3A+ Monocytes	TRUE	Factor: Spi-B; motif: NRAAAGAGGAAGTGARA	7.25849e-08	1618	519	88	0.169557	0.0543881	TF:M10074	TF	19937	7614
Maternal FCGR3A+ Monocytes	TRUE	Factor: PU.1; motif: NRAAAGAGGAAGTGRNN	3.93699e-07	2430	392	93	0.237245	0.0382716	TF:M10073	TF	19937	7604
Maternal FCGR3A+ Monocytes	TRUE	Factor: SPI1; motif: NNAAWGNGGAASTNNNN	1.88104e-06	2658	514	119	0.231518	0.0447705	TF:M01203	TF	19937	7592
Maternal FCGR3A+ Monocytes	TRUE	Factor: IRF-1; motif: STTTCACTTTCNNT	1.89805e-05	538	427	35	0.0819672	0.0650558	TF:M04788	TF	19937	4080
Maternal FCGR3A+ Monocytes	TRUE	Factor: Spi-B; motif: RAAWGRGGAAGTN	3.19348e-05	737	462	44	0.0952381	0.0597015	TF:M11376	TF	19937	7620
Maternal FCGR3A+ Monocytes	TRUE	Factor: SPI1; motif: NGRGGAAGTN	4.38289e-05	3525	179	63	0.351955	0.0178723	TF:M02078	TF	19937	7594
Maternal FCGR3A+ Monocytes	TRUE	Factor: IRF-2; motif: NGAAASYGAAAS	5.28696e-05	1662	322	58	0.180124	0.0348977	TF:M11664	TF	19937	4098
Maternal FCGR3A+ Monocytes	TRUE	Factor: Spi-B; motif: NAWGRGGAAGTR	7.60345e-05	2529	381	87	0.228346	0.0344009	TF:M11374	TF	19937	7616
Maternal FCGR3A+ Monocytes	TRUE	Factor: IRF-4; motif: NCGAAACCGAAACYN	0.000178748	3630	517	143	0.276596	0.0393939	TF:M11687	TF	19937	4130
Maternal FCGR3A+ Monocytes	TRUE	Factor: PU.1; motif: NRAAAGAGGAAGTGARA	0.000261753	2538	431	94	0.218097	0.037037	TF:M09659	TF	19937	7602
Maternal FCGR3A+ Monocytes	TRUE	Factor: PU.1; motif: NNNNYYYACTTCCTCTTTY	0.000263505	4304	383	127	0.331593	0.0295074	TF:M01172	TF	19937	6728
Maternal FCGR3A+ Monocytes	TRUE	Factor: IRF-4; motif: NCGAAACCGAAACYN; match class: 1	0.000275079	478	438	31	0.0707763	0.0648536	TF:M11687_1	TF	19937	4131
Maternal FCGR3A+ Monocytes	TRUE	Factor: LF-A1; motif: GGGSTCWR; match class: 1	0.000328412	6383	406	180	0.44335	0.0281999	TF:M00646_1	TF	19937	4477
Maternal FCGR3A+ Monocytes	TRUE	Factor: c-Rel; motif: SGGRNTTTCC	0.0004021	3706	487	137	0.281314	0.0369671	TF:M00053	TF	19937	1030
Maternal FCGR3A+ Monocytes	TRUE	Factor: AP-1; motif: TGACTCANNSKN	0.000418439	2826	469	108	0.230277	0.0382166	TF:M00924	TF	19937	112
Maternal FCGR3A+ Monocytes	TRUE	Factor: IRF-8; motif: NYGAAACYGAAACTN; match class: 1	0.000443375	841	459	45	0.0980392	0.0535077	TF:M11684_1	TF	19937	4177
Maternal FCGR3A+ Monocytes	TRUE	Factor: IRF-5; motif: NYGAAACCGAAACY	0.000469355	875	517	50	0.0967118	0.0571429	TF:M11670	TF	19937	4142
Maternal FCGR3A+ Monocytes	TRUE	Factor: RelA-p65; motif: GGGRNTTTCCM	0.000501167	3595	512	139	0.271484	0.0386648	TF:M09668	TF	19937	6828
Maternal FCGR3A+ Monocytes	TRUE	Factor: NF-kappaB; motif: GGGRATTTCC	0.000549314	1887	487	82	0.168378	0.0434552	TF:M00052	TF	19937	5444
Maternal FCGR3A+ Monocytes	TRUE	Factor: HELIOS; motif: RNARRRGGAASTGARAN; match class: 1	0.000693879	496	417	30	0.0719424	0.0604839	TF:M09745_1	TF	19937	3179
Maternal FCGR3A+ Monocytes	TRUE	Factor: IRF-2; motif: NGAAASYGAAAS	0.000708204	2417	331	73	0.220544	0.0302027	TF:M11665	TF	19937	4100
Maternal FCGR3A+ Monocytes	TRUE	Factor: IRF7; motif: NCGAAARYGAAANT	0.000766741	625	427	35	0.0819672	0.056	TF:M04018	TF	19937	4156
Maternal FCGR3A+ Monocytes	TRUE	Factor: KLF4; motif: MCACACCCTNN	0.000883299	3839	460	133	0.28913	0.0346444	TF:M09808	TF	19937	4392
Maternal FCGR3A+ Monocytes	TRUE	Factor: IRF-1; motif: NAAANNGAAASTGAAASNRN	0.000908251	322	512	26	0.0507812	0.0807453	TF:M09956	TF	19937	4086
Maternal FCGR3A+ Monocytes	TRUE	Factor: C-Jun; motif: TGACTC; match class: 1	0.000920258	4257	514	158	0.307393	0.0371153	TF:M03541_1	TF	19937	807
Maternal FCGR3A+ Monocytes	TRUE	Factor: RelA-p65; motif: NWGGGRATTTCCMN	0.000969329	2446	440	91	0.206818	0.0372036	TF:M10094	TF	19937	6830
Maternal FCGR3A+ Monocytes	TRUE	Factor: IRF-2; motif: NGAAASYGAAAS; match class: 1	0.0020291	248	438	20	0.0456621	0.0806452	TF:M11665_1	TF	19937	4101
Maternal FCGR3A+ Monocytes	TRUE	Factor: IRF-2; motif: NAAANNGAAAGTGAAASTRN	0.0020673	278	427	21	0.0491803	0.0755396	TF:M09957	TF	19937	4096
Maternal FCGR3A+ Monocytes	TRUE	Factor: IRF-4; motif: NYGAAASYGAAACYN; match class: 1	0.00237977	457	331	24	0.0725076	0.0525164	TF:M11686_1	TF	19937	4129
Maternal FCGR3A+ Monocytes	TRUE	Factor: Spic; motif: NGNGGAASTN	0.00297647	8438	516	272	0.527132	0.0322351	TF:M02077	TF	19937	7626
Maternal FCGR3A+ Monocytes	TRUE	Factor: IRF-3; motif: NGGAAACNGAAACCGAAACN	0.00301323	480	512	32	0.0625	0.0666667	TF:M11677	TF	19937	4114
Maternal FCGR3A+ Monocytes	TRUE	Factor: NF-kappaB; motif: NGGGANTTYCCMNNNN	0.00401673	1827	364	62	0.17033	0.0339354	TF:M00774	TF	19937	5470
Maternal FCGR3A+ Monocytes	TRUE	Factor: STAT2; motif: NRGAAANNGAAACTNA	0.00408262	2878	515	114	0.221359	0.0396108	TF:M09733	TF	19937	7750
Maternal FCGR3A+ Monocytes	TRUE	Factor: IRF; motif: NNGAAANTGAAANN	0.00465643	1282	427	54	0.126464	0.0421217	TF:M08887	TF	19937	4188
Maternal FCGR3A+ Monocytes	TRUE	Factor: C-Fos; motif: NNTGACTCAN	0.00475652	2856	174	49	0.281609	0.0171569	TF:M07600	TF	19937	786
Maternal FCGR3A+ Monocytes	TRUE	Factor: IRF1; motif: NNNYASTTTCACTTTCNNTTT	0.00502162	444	512	30	0.0585938	0.0675676	TF:M07216	TF	19937	4082
Maternal FCGR3A+ Monocytes	TRUE	Factor: NF-kappaB; motif: GGGAMTTYCC	0.00514543	2457	512	100	0.195312	0.0407	TF:M00054	TF	19937	5446
Maternal FCGR3A+ Monocytes	TRUE	Factor: HELIOS; motif: RNARRRGGAASTGARAN	0.00613695	3603	352	99	0.28125	0.0274771	TF:M09745	TF	19937	3178
Maternal FCGR3A+ Monocytes	TRUE	Factor: IRF-2; motif: NGAAASYGAAAS; match class: 1	0.00717039	142	427	14	0.0327869	0.0985915	TF:M11664_1	TF	19937	4099
Maternal FCGR3A+ Monocytes	TRUE	Factor: IRF-8; motif: NYGAAACYGAAACTN	0.0075495	4720	517	168	0.324952	0.0355932	TF:M11684	TF	19937	4176
Maternal FCGR3A+ Monocytes	TRUE	Factor: IRF3; motif: NNRRAANGGAAACCGAAACYR	0.0100007	284	500	22	0.044	0.0774648	TF:M04014	TF	19937	4104
Maternal FCGR3A+ Monocytes	TRUE	Factor: P50; motif: GGRRANTCCCNN; match class: 1	0.0103034	1300	499	60	0.12024	0.0461538	TF:M03557_1	TF	19937	5999
Maternal FCGR3A+ Monocytes	TRUE	Factor: NF-kappaB1; motif: KGGRNTTTCCM	0.0110618	2448	503	97	0.192843	0.0396242	TF:M07221	TF	19937	5450
Maternal FCGR3A+ Monocytes	TRUE	Factor: c-Ets-1; motif: RCAGGAAGTGNNTNS; match class: 1	0.011307	1479	511	67	0.131115	0.0453009	TF:M00339_1	TF	19937	2081
Maternal FCGR3A+ Monocytes	TRUE	Factor: SPIB; motif: NAAAAGMGGAAGTN	0.0127053	768	514	42	0.0817121	0.0546875	TF:M03995	TF	19937	7612
Maternal FCGR3A+ Monocytes	TRUE	Factor: DREF; motif: CTYYCWCTTCCY; match class: 1	0.0128773	2075	277	54	0.194946	0.0260241	TF:M09725_1	TF	19937	1311
Maternal FCGR3A+ Monocytes	TRUE	Factor: IRF-8; motif: NYGAAASYGAAACYN; match class: 1	0.0130186	550	456	31	0.0679825	0.0563636	TF:M11682_1	TF	19937	4173
Maternal FCGR3A+ Monocytes	TRUE	Factor: IRF-4; motif: NYGAAASYGAAACYN	0.0155377	3429	339	91	0.268437	0.0265383	TF:M11686	TF	19937	4128
Maternal FCGR3A+ Monocytes	TRUE	Factor: STAT2; motif: NRGAAANNGAAACTNA; match class: 1	0.0158388	374	482	25	0.0518672	0.0668449	TF:M09733_1	TF	19937	7751
Maternal FCGR3A+ Monocytes	TRUE	Factor: Spi-B; motif: NAWGRGGAAGTR; match class: 1	0.0165851	202	514	18	0.0350195	0.0891089	TF:M11374_1	TF	19937	7617
Maternal FCGR3A+ Monocytes	TRUE	Factor: c-Fos; motif: TGACTCAN	0.0171753	2473	516	99	0.19186	0.0400323	TF:M03815	TF	19937	788
Maternal FCGR3A+ Monocytes	TRUE	Factor: ESE-1; motif: NNANVAGGAAGTNN	0.0171948	3225	180	53	0.294444	0.0164341	TF:M09902	TF	19937	1986
Maternal FCGR3A+ Monocytes	TRUE	Factor: JunD; motif: NRTGAGTCAYN	0.0173264	5085	391	139	0.355499	0.0273353	TF:M09964	TF	19937	4302
Maternal FCGR3A+ Monocytes	TRUE	Factor: IRF-8; motif: NYGAAASYGAAACYN	0.0201874	3833	307	91	0.296417	0.0237412	TF:M11682	TF	19937	4172
Maternal FCGR3A+ Monocytes	TRUE	Factor: PU.1; motif: ACTTCCTCT	0.0211908	1733	377	59	0.156499	0.034045	TF:M04711	TF	19937	7600
Maternal FCGR3A+ Monocytes	TRUE	Factor: P50; motif: GGRRANTCCCNN	0.0226763	5020	513	173	0.337232	0.0344622	TF:M03557	TF	19937	5998
Maternal FCGR3A+ Monocytes	TRUE	Factor: IRF-8; motif: NCGAAACYGAAACYN; match class: 1	0.0238561	120	487	13	0.026694	0.108333	TF:M11685_1	TF	19937	4179
Maternal FCGR3A+ Monocytes	TRUE	Factor: Fra-1; motif: TGACTCAN; match class: 1	0.0240236	420	468	26	0.0555556	0.0619048	TF:M03869_1	TF	19937	2703
Maternal FCGR3A+ Monocytes	TRUE	Factor: GATAD2A; motif: CCTKTG; match class: 1	0.025091	9179	35	29	0.828571	0.00315939	TF:M09726_1	TF	19937	2875
Maternal FCGR3A+ Monocytes	TRUE	Factor: AP-1; motif: TGACTCANNSKN; match class: 1	0.0268288	255	505	20	0.039604	0.0784314	TF:M00924_1	TF	19937	113
Maternal FCGR3A+ Monocytes	TRUE	Factor: IRF-8; motif: NNAARRGGAASTGAAASTNN	0.0270201	282	380	18	0.0473684	0.0638298	TF:M09960	TF	19937	4170
Maternal FCGR3A+ Monocytes	TRUE	Factor: elf5; motif: NNNANSAGGAAGTNN	0.0283642	1267	402	49	0.121891	0.038674	TF:M09903	TF	19937	1700
Maternal FCGR3A+ Monocytes	TRUE	Factor: Ets; motif: ACTTCCTS	0.0284448	2360	492	91	0.184959	0.0385593	TF:M00971	TF	19937	2098
Maternal FCGR3A+ Monocytes	TRUE	Factor: NF-kappaB; motif: NGGGACTTTCCA	0.0339893	3797	513	137	0.267057	0.0360811	TF:M00208	TF	19937	5466
Maternal FCGR3A+ Monocytes	TRUE	Factor: RelA-p65; motif: GGGANTTTCCNN; match class: 1	0.0358469	889	511	45	0.0880626	0.0506187	TF:M03563_1	TF	19937	6833
Maternal FCGR3A+ Monocytes	TRUE	Factor: c-Jun; motif: NRTGAGTCAYN; match class: 1	0.0446098	683	468	35	0.0747863	0.0512445	TF:M09965_1	TF	19937	4325
Maternal FCGR3A+ Monocytes	TRUE	Factor: IRF; motif: RRAANTGAAASYGNV	0.0453878	1041	322	36	0.111801	0.0345821	TF:M00772	TF	19937	4190
Maternal FCGR3A+ Monocytes	TRUE	Factor: GKLF; motif: GCCMCRCCCNNN	0.046113	9013	519	282	0.543353	0.0312881	TF:M01588	TF	19937	3022
Maternal FCGR3A+ Monocytes	TRUE	Factor: AP1; motif: TGACTCA; match class: 1	0.0493694	601	468	32	0.0683761	0.0532446	TF:M02280_1	TF	19937	107
Maternal FCGR3A+ Monocytes	TRUE	Factor: JunB; motif: TGACTCAN; match class: 1	0.0493694	601	468	32	0.0683761	0.0532446	TF:M03551_1	TF	19937	4287
Maternal FCGR3A+ Monocytes	TRUE	TYROBP Causal Network	2.64363e-14	63	433	26	0.0600462	0.412698	WP:WP3945	WP	7474	198
Maternal FCGR3A+ Monocytes	TRUE	Allograft Rejection	8.58825e-09	88	116	14	0.12069	0.159091	WP:WP2328	WP	7474	80
Maternal FCGR3A+ Monocytes	TRUE	Microglia Pathogen Phagocytosis Pathway	9.51636e-09	40	333	15	0.045045	0.375	WP:WP3937	WP	7474	402
Maternal FCGR3A+ Monocytes	TRUE	Type II interferon signaling (IFNG)	9.56655e-07	37	427	14	0.0327869	0.378378	WP:WP619	WP	7474	45
Maternal FCGR3A+ Monocytes	TRUE	Macrophage markers	6.26546e-06	9	96	5	0.0520833	0.555556	WP:WP4146	WP	7474	416
Maternal FCGR3A+ Monocytes	TRUE	Ebola Virus Pathway on Host	1.06965e-05	130	33	8	0.242424	0.0615385	WP:WP4217	WP	7474	400
Maternal FCGR3A+ Monocytes	TRUE	IL-18 signaling pathway	1.2154e-05	279	367	36	0.0980926	0.129032	WP:WP4754	WP	7474	535
Maternal FCGR3A+ Monocytes	TRUE	Lung fibrosis	0.000666201	63	289	12	0.0415225	0.190476	WP:WP3624	WP	7474	162
Maternal FCGR3A+ Monocytes	TRUE	Nanomaterial-induced Inflammasome Activation	0.00178268	7	423	5	0.0118203	0.714286	WP:WP3890	WP	7474	336
Maternal FCGR3A+ Monocytes	TRUE	Activation of NLRP3 Inflammasome by SARS-CoV-2	0.00178268	7	423	5	0.0118203	0.714286	WP:WP4876	WP	7474	593
Maternal FCGR3A+ Monocytes	TRUE	Spinal Cord Injury	0.00178784	118	289	16	0.0553633	0.135593	WP:WP2431	WP	7474	21
Maternal FCGR3A+ Monocytes	TRUE	IL1 and megakaryocytes in obesity	0.00184476	25	349	8	0.0229226	0.32	WP:WP2865	WP	7474	81
Maternal FCGR3A+ Monocytes	TRUE	Oxidative Damage	0.00235091	41	277	9	0.032491	0.219512	WP:WP3941	WP	7474	20
Maternal FCGR3A+ Monocytes	TRUE	Statin Pathway	0.00310966	33	2	2	1	0.0606061	WP:WP430	WP	7474	205
Maternal FCGR3A+ Monocytes	TRUE	Complement and Coagulation Cascades	0.00521036	59	116	7	0.0603448	0.118644	WP:WP558	WP	7474	352
Maternal FCGR3A+ Monocytes	TRUE	Photodynamic therapy-induced NF-kB survival signaling	0.00569145	35	464	10	0.0215517	0.285714	WP:WP3617	WP	7474	221
Maternal FCGR3A+ Monocytes	TRUE	Fibrin Complement Receptor 3 Signaling Pathway	0.00863366	42	318	9	0.0283019	0.214286	WP:WP4136	WP	7474	456
Maternal FCGR3A+ Monocytes	TRUE	Human Complement System	0.0170079	99	176	10	0.0568182	0.10101	WP:WP2806	WP	7474	275
Maternal FCGR3A+ Monocytes	TRUE	Toll-like Receptor Signaling Pathway	0.0188138	104	487	18	0.036961	0.173077	WP:WP75	WP	7474	117
Maternal FCGR3A+ Monocytes	TRUE	TNF alpha Signaling Pathway	0.0274996	94	277	12	0.0433213	0.12766	WP:WP231	WP	7474	366
Maternal FCGR3A+ Monocytes	TRUE	Cytokines and Inflammatory Response	0.0337648	26	258	6	0.0232558	0.230769	WP:WP530	WP	7474	419
Maternal FCGR3A+ Monocytes	TRUE	Chemokine signaling pathway	0.0410155	165	294	17	0.0578231	0.10303	WP:WP3929	WP	7474	82
Maternal FCGR3A+ Monocytes	TRUE	Viral Acute Myocarditis	0.0472073	87	318	12	0.0377358	0.137931	WP:WP4298	WP	7474	491
Maternal Naive CD4+ T Cells	TRUE	Ribosome, cytoplasmic	7.79859e-48	80	281	59	0.209964	0.7375	CORUM:306	CORUM	3625	183
Maternal Naive CD4+ T Cells	TRUE	60S ribosomal subunit, cytoplasmic	9.1539e-31	47	281	37	0.131673	0.787234	CORUM:308	CORUM	3625	184
Maternal Naive CD4+ T Cells	TRUE	Nop56p-associated pre-rRNA complex	1.37245e-23	104	281	47	0.16726	0.451923	CORUM:3055	CORUM	3625	1362
Maternal Naive CD4+ T Cells	TRUE	40S ribosomal subunit, cytoplasmic	2.46185e-15	33	269	22	0.0817844	0.666667	CORUM:305	CORUM	3625	182
Maternal Naive CD4+ T Cells	TRUE	40S ribosomal subunit, cytoplasmic	8.76479e-15	31	269	21	0.0780669	0.677419	CORUM:338	CORUM	3625	199
Maternal Naive CD4+ T Cells	TRUE	TRBP containing complex (DICER, RPL7A, EIF6, MOV10 and subunits of the 60S ribosomal particle)	3.02908e-12	25	250	17	0.068	0.68	CORUM:5380	CORUM	3625	1658
Maternal Naive CD4+ T Cells	TRUE	SRP-dependent cotranslational protein targeting to membrane	1.68984e-79	91	281	59	0.209964	0.648352	GO:0006614	GO:BP	16038	2620
Maternal Naive CD4+ T Cells	TRUE	cotranslational protein targeting to membrane	1.38013e-76	98	281	59	0.209964	0.602041	GO:0006613	GO:BP	16038	2619
Maternal Naive CD4+ T Cells	TRUE	nuclear-transcribed mRNA catabolic process, nonsense-mediated decay	1.62559e-74	115	281	61	0.217082	0.530435	GO:0000184	GO:BP	16038	79
Maternal Naive CD4+ T Cells	TRUE	protein targeting to ER	5.32881e-74	105	281	59	0.209964	0.561905	GO:0045047	GO:BP	16038	13202
Maternal Naive CD4+ T Cells	TRUE	establishment of protein localization to endoplasmic reticulum	1.21816e-72	109	281	59	0.209964	0.541284	GO:0072599	GO:BP	16038	20550
Maternal Naive CD4+ T Cells	TRUE	protein localization to endoplasmic reticulum	2.5572e-65	135	281	59	0.209964	0.437037	GO:0070972	GO:BP	16038	19336
Maternal Naive CD4+ T Cells	TRUE	nuclear-transcribed mRNA catabolic process	1.20224e-59	207	281	64	0.227758	0.309179	GO:0000956	GO:BP	16038	338
Maternal Naive CD4+ T Cells	TRUE	translational initiation	1.27113e-59	179	281	61	0.217082	0.340782	GO:0006413	GO:BP	16038	2437
Maternal Naive CD4+ T Cells	TRUE	viral transcription	1.40114e-58	176	281	60	0.213523	0.340909	GO:0019083	GO:BP	16038	6495
Maternal Naive CD4+ T Cells	TRUE	protein targeting to membrane	6.14425e-58	189	281	61	0.217082	0.322751	GO:0006612	GO:BP	16038	2618
Maternal Naive CD4+ T Cells	TRUE	viral gene expression	8.7529e-56	193	281	60	0.213523	0.310881	GO:0019080	GO:BP	16038	6492
Maternal Naive CD4+ T Cells	TRUE	mRNA catabolic process	1.6736e-51	361	281	71	0.252669	0.196676	GO:0006402	GO:BP	16038	2427
Maternal Naive CD4+ T Cells	TRUE	RNA catabolic process	1.11244e-49	397	281	72	0.256228	0.18136	GO:0006401	GO:BP	16038	2426
Maternal Naive CD4+ T Cells	TRUE	establishment of protein localization to membrane	5.491e-45	308	281	62	0.220641	0.201299	GO:0090150	GO:BP	16038	21370
Maternal Naive CD4+ T Cells	TRUE	nucleobase-containing compound catabolic process	3.53825e-44	507	281	74	0.263345	0.145957	GO:0034655	GO:BP	16038	10079
Maternal Naive CD4+ T Cells	TRUE	viral process	6.88784e-43	475	281	71	0.252669	0.149474	GO:0016032	GO:BP	16038	5689
Maternal Naive CD4+ T Cells	TRUE	heterocycle catabolic process	7.74117e-42	546	281	74	0.263345	0.135531	GO:0046700	GO:BP	16038	14427
Maternal Naive CD4+ T Cells	TRUE	cellular nitrogen compound catabolic process	1.00792e-41	548	281	74	0.263345	0.135036	GO:0044270	GO:BP	16038	12810
Maternal Naive CD4+ T Cells	TRUE	aromatic compound catabolic process	6.19599e-41	562	281	74	0.263345	0.131673	GO:0019439	GO:BP	16038	6730
Maternal Naive CD4+ T Cells	TRUE	protein targeting	2.10467e-40	395	281	64	0.227758	0.162025	GO:0006605	GO:BP	16038	2611
Maternal Naive CD4+ T Cells	TRUE	organic cyclic compound catabolic process	1.7751e-39	589	281	74	0.263345	0.125637	GO:1901361	GO:BP	16038	24677
Maternal Naive CD4+ T Cells	TRUE	symbiotic process	1.86143e-39	532	281	71	0.252669	0.133459	GO:0044403	GO:BP	16038	12878
Maternal Naive CD4+ T Cells	TRUE	translation	4.58905e-38	637	281	75	0.266904	0.117739	GO:0006412	GO:BP	16038	2436
Maternal Naive CD4+ T Cells	TRUE	peptide biosynthetic process	7.06248e-37	662	281	75	0.266904	0.113293	GO:0043043	GO:BP	16038	12201
Maternal Naive CD4+ T Cells	TRUE	establishment of protein localization to organelle	4.26689e-35	498	281	65	0.231317	0.130522	GO:0072594	GO:BP	16038	20545
Maternal Naive CD4+ T Cells	TRUE	protein localization to membrane	9.50417e-34	563	281	67	0.238434	0.119005	GO:0072657	GO:BP	16038	20566
Maternal Naive CD4+ T Cells	TRUE	peptide metabolic process	3.30278e-32	796	281	76	0.270463	0.0954774	GO:0006518	GO:BP	16038	2526
Maternal Naive CD4+ T Cells	TRUE	amide biosynthetic process	1.39619e-31	789	281	75	0.266904	0.095057	GO:0043604	GO:BP	16038	12533
Maternal Naive CD4+ T Cells	TRUE	mRNA metabolic process	1.46662e-30	769	281	73	0.259786	0.0949285	GO:0016071	GO:BP	16038	5718
Maternal Naive CD4+ T Cells	TRUE	interspecies interaction between organisms	8.90283e-29	1519	281	98	0.348754	0.0645161	GO:0044419	GO:BP	16038	12890
Maternal Naive CD4+ T Cells	TRUE	cellular macromolecule catabolic process	1.91521e-27	1070	281	81	0.288256	0.0757009	GO:0044265	GO:BP	16038	12807
Maternal Naive CD4+ T Cells	TRUE	protein localization to organelle	5.15325e-26	826	281	70	0.24911	0.0847458	GO:0033365	GO:BP	16038	9468
Maternal Naive CD4+ T Cells	TRUE	cellular amide metabolic process	5.12377e-25	1046	281	77	0.274021	0.0736138	GO:0043603	GO:BP	16038	12532
Maternal Naive CD4+ T Cells	TRUE	macromolecule catabolic process	1.04978e-24	1261	281	84	0.298932	0.0666138	GO:0009057	GO:BP	16038	3695
Maternal Naive CD4+ T Cells	TRUE	negative regulation of gene expression	1.52807e-20	2076	281	102	0.362989	0.0491329	GO:0010629	GO:BP	16038	4815
Maternal Naive CD4+ T Cells	TRUE	cytoplasmic translation	3.39162e-20	90	281	25	0.088968	0.277778	GO:0002181	GO:BP	16038	865
Maternal Naive CD4+ T Cells	TRUE	intracellular protein transport	6.07095e-20	1014	281	69	0.245552	0.0680473	GO:0006886	GO:BP	16038	2863
Maternal Naive CD4+ T Cells	TRUE	negative regulation of macromolecule metabolic process	7.76863e-17	2642	281	110	0.391459	0.0416351	GO:0010605	GO:BP	16038	4792
Maternal Naive CD4+ T Cells	TRUE	negative regulation of biological process	8.01883e-17	4727	281	156	0.55516	0.0330019	GO:0048519	GO:BP	16038	14969
Maternal Naive CD4+ T Cells	TRUE	organonitrogen compound biosynthetic process	1.96065e-16	1599	282	82	0.29078	0.0512821	GO:1901566	GO:BP	16038	24866
Maternal Naive CD4+ T Cells	TRUE	negative regulation of metabolic process	2.51403e-16	2848	281	114	0.405694	0.0400281	GO:0009892	GO:BP	16038	4253
Maternal Naive CD4+ T Cells	TRUE	protein transport	1.24672e-15	1479	281	77	0.274021	0.0520622	GO:0015031	GO:BP	16038	5392
Maternal Naive CD4+ T Cells	TRUE	peptide transport	1.37384e-15	1516	281	78	0.27758	0.0514512	GO:0015833	GO:BP	16038	5545
Maternal Naive CD4+ T Cells	TRUE	amide transport	3.73999e-15	1542	281	78	0.27758	0.0505837	GO:0042886	GO:BP	16038	12117
Maternal Naive CD4+ T Cells	TRUE	regulation of gene expression	5.0439e-15	4162	282	141	0.5	0.0338779	GO:0010468	GO:BP	16038	4690
Maternal Naive CD4+ T Cells	TRUE	cellular macromolecule localization	5.18003e-15	1693	281	82	0.291815	0.0484347	GO:0070727	GO:BP	16038	19186
Maternal Naive CD4+ T Cells	TRUE	T cell activation	1.1157e-14	356	141	27	0.191489	0.0758427	GO:0042110	GO:BP	16038	11625
Maternal Naive CD4+ T Cells	TRUE	cellular protein localization	1.31701e-14	1683	281	81	0.288256	0.0481283	GO:0034613	GO:BP	16038	10050
Maternal Naive CD4+ T Cells	TRUE	cellular response to cytokine stimulus	2.40709e-14	894	191	46	0.240838	0.0514541	GO:0071345	GO:BP	16038	19541
Maternal Naive CD4+ T Cells	TRUE	establishment of protein localization	2.94094e-14	1562	281	77	0.274021	0.0492958	GO:0045184	GO:BP	16038	13274
Maternal Naive CD4+ T Cells	TRUE	organic substance catabolic process	3.7179e-14	1898	281	86	0.30605	0.0453109	GO:1901575	GO:BP	16038	24874
Maternal Naive CD4+ T Cells	TRUE	intracellular transport	4.23423e-14	1572	281	77	0.274021	0.0489822	GO:0046907	GO:BP	16038	14564
Maternal Naive CD4+ T Cells	TRUE	response to cytokine	7.28239e-14	961	191	47	0.246073	0.0489074	GO:0034097	GO:BP	16038	9737
Maternal Naive CD4+ T Cells	TRUE	regulation of macromolecule metabolic process	7.62445e-13	5454	282	162	0.574468	0.029703	GO:0060255	GO:BP	16038	17183
Maternal Naive CD4+ T Cells	TRUE	cellular catabolic process	9.23244e-13	2039	281	87	0.309609	0.042668	GO:0044248	GO:BP	16038	12796
Maternal Naive CD4+ T Cells	TRUE	cytokine-mediated signaling pathway	1.35514e-12	749	191	40	0.209424	0.0534045	GO:0019221	GO:BP	16038	6528
Maternal Naive CD4+ T Cells	TRUE	T cell differentiation	2.87559e-12	167	61	14	0.229508	0.0838323	GO:0030217	GO:BP	16038	7816
Maternal Naive CD4+ T Cells	TRUE	nitrogen compound transport	3.98266e-12	1780	281	79	0.281139	0.044382	GO:0071705	GO:BP	16038	19851
Maternal Naive CD4+ T Cells	TRUE	regulation of metabolic process	9.45396e-12	5964	282	169	0.599291	0.0283367	GO:0019222	GO:BP	16038	6529
Maternal Naive CD4+ T Cells	TRUE	lymphocyte activation	1.03784e-11	572	274	41	0.149635	0.0716783	GO:0046649	GO:BP	16038	14387
Maternal Naive CD4+ T Cells	TRUE	immune system process	1.54056e-11	2643	198	78	0.393939	0.0295119	GO:0002376	GO:BP	16038	1046
Maternal Naive CD4+ T Cells	TRUE	ribosome assembly	3.39633e-11	59	258	15	0.0581395	0.254237	GO:0042255	GO:BP	16038	11721
Maternal Naive CD4+ T Cells	TRUE	protein localization	4.01692e-11	2212	281	88	0.313167	0.039783	GO:0008104	GO:BP	16038	3564
Maternal Naive CD4+ T Cells	TRUE	ribosome biogenesis	5.18507e-11	257	269	27	0.100372	0.105058	GO:0042254	GO:BP	16038	11720
Maternal Naive CD4+ T Cells	TRUE	establishment of localization in cell	7.77357e-11	2475	282	94	0.333333	0.0379798	GO:0051649	GO:BP	16038	16148
Maternal Naive CD4+ T Cells	TRUE	gene expression	1.99296e-10	5034	282	148	0.524823	0.0294001	GO:0010467	GO:BP	16038	4689
Maternal Naive CD4+ T Cells	TRUE	immune response	2.18438e-10	1876	198	62	0.313131	0.033049	GO:0006955	GO:BP	16038	2922
Maternal Naive CD4+ T Cells	TRUE	catabolic process	4.25273e-10	2303	281	88	0.313167	0.038211	GO:0009056	GO:BP	16038	3694
Maternal Naive CD4+ T Cells	TRUE	lymphocyte differentiation	6.64755e-10	247	61	14	0.229508	0.0566802	GO:0030098	GO:BP	16038	7761
Maternal Naive CD4+ T Cells	TRUE	cellular localization	1.91375e-09	3091	282	105	0.37234	0.0339696	GO:0051641	GO:BP	16038	16140
Maternal Naive CD4+ T Cells	TRUE	ribonucleoprotein complex biogenesis	2.79439e-09	377	269	30	0.111524	0.0795756	GO:0022613	GO:BP	16038	7661
Maternal Naive CD4+ T Cells	TRUE	regulation of immune system process	2.82087e-09	1399	163	45	0.276074	0.0321658	GO:0002682	GO:BP	16038	1351
Maternal Naive CD4+ T Cells	TRUE	cellular nitrogen compound biosynthetic process	5.66938e-09	3982	282	123	0.43617	0.030889	GO:0044271	GO:BP	16038	12811
Maternal Naive CD4+ T Cells	TRUE	regulation of lymphocyte activation	6.34918e-09	408	274	31	0.113139	0.0759804	GO:0051249	GO:BP	16038	15844
Maternal Naive CD4+ T Cells	TRUE	organic substance transport	9.62313e-09	2132	282	81	0.287234	0.0379925	GO:0071702	GO:BP	16038	19848
Maternal Naive CD4+ T Cells	TRUE	ribosomal large subunit biogenesis	1.1178e-08	71	258	14	0.0542636	0.197183	GO:0042273	GO:BP	16038	11733
Maternal Naive CD4+ T Cells	TRUE	regulation of biological process	1.54968e-08	10029	255	209	0.819608	0.0208396	GO:0050789	GO:BP	16038	15458
Maternal Naive CD4+ T Cells	TRUE	positive regulation of immune system process	1.86066e-08	956	272	48	0.176471	0.0502092	GO:0002684	GO:BP	16038	1353
Maternal Naive CD4+ T Cells	TRUE	macromolecule localization	2.01526e-08	2511	259	84	0.324324	0.0334528	GO:0033036	GO:BP	16038	9271
Maternal Naive CD4+ T Cells	TRUE	RNA metabolic process	2.03598e-08	3813	282	118	0.41844	0.0309468	GO:0016070	GO:BP	16038	5717
Maternal Naive CD4+ T Cells	TRUE	cellular macromolecule biosynthetic process	2.14833e-08	4056	282	123	0.43617	0.0303254	GO:0034645	GO:BP	16038	10073
Maternal Naive CD4+ T Cells	TRUE	immune system development	2.21817e-08	697	141	28	0.198582	0.0401722	GO:0002520	GO:BP	16038	1189
Maternal Naive CD4+ T Cells	TRUE	leukocyte activation	3.01126e-08	1118	262	51	0.194656	0.0456172	GO:0045321	GO:BP	16038	13330
Maternal Naive CD4+ T Cells	TRUE	regulation of T cell activation	3.9441e-08	261	274	24	0.0875912	0.091954	GO:0050863	GO:BP	16038	15519
Maternal Naive CD4+ T Cells	TRUE	macromolecule biosynthetic process	4.90898e-08	4152	282	124	0.439716	0.0298651	GO:0009059	GO:BP	16038	3697
Maternal Naive CD4+ T Cells	TRUE	hemopoiesis	1.09196e-07	641	141	26	0.184397	0.0405616	GO:0030097	GO:BP	16038	7760
Maternal Naive CD4+ T Cells	TRUE	leukocyte differentiation	1.3103e-07	366	141	20	0.141844	0.0546448	GO:0002521	GO:BP	16038	1190
Maternal Naive CD4+ T Cells	TRUE	hematopoietic or lymphoid organ development	1.81112e-07	656	141	26	0.184397	0.0396341	GO:0048534	GO:BP	16038	14982
Maternal Naive CD4+ T Cells	TRUE	regulation of leukocyte activation	4.38244e-07	482	274	31	0.113139	0.0643154	GO:0002694	GO:BP	16038	1363
Maternal Naive CD4+ T Cells	TRUE	regulation of cell-cell adhesion	4.75453e-07	357	265	26	0.0981132	0.0728291	GO:0022407	GO:BP	16038	7638
Maternal Naive CD4+ T Cells	TRUE	positive regulation of leukocyte cell-cell adhesion	6.11367e-07	191	261	19	0.0727969	0.0994764	GO:1903039	GO:BP	16038	26175
Maternal Naive CD4+ T Cells	TRUE	cell activation	6.14842e-07	1255	262	52	0.198473	0.0414343	GO:0001775	GO:BP	16038	567
Maternal Naive CD4+ T Cells	TRUE	antigen processing and presentation of exogenous peptide antigen via MHC class I, TAP-independent	6.92056e-07	8	249	6	0.0240964	0.75	GO:0002480	GO:BP	16038	1150
Maternal Naive CD4+ T Cells	TRUE	rRNA processing	9.32004e-07	190	269	19	0.070632	0.1	GO:0006364	GO:BP	16038	2395
Maternal Naive CD4+ T Cells	TRUE	ribosomal small subunit biogenesis	1.12937e-06	64	269	12	0.0446097	0.1875	GO:0042274	GO:BP	16038	11734
Maternal Naive CD4+ T Cells	TRUE	regulation of cell adhesion	1.13208e-06	581	265	33	0.124528	0.0567986	GO:0030155	GO:BP	16038	7777
Maternal Naive CD4+ T Cells	TRUE	defense response	1.4604e-06	1388	195	45	0.230769	0.0324207	GO:0006952	GO:BP	16038	2919
Maternal Naive CD4+ T Cells	TRUE	positive regulation of cell-cell adhesion	1.79479e-06	227	261	20	0.0766284	0.0881057	GO:0022409	GO:BP	16038	7640
Maternal Naive CD4+ T Cells	TRUE	rRNA metabolic process	2.04947e-06	199	269	19	0.070632	0.0954774	GO:0016072	GO:BP	16038	5719
Maternal Naive CD4+ T Cells	TRUE	nucleic acid metabolic process	2.4754e-06	4245	282	121	0.429078	0.0285041	GO:0090304	GO:BP	16038	21522
Maternal Naive CD4+ T Cells	TRUE	regulation of cell activation	2.66526e-06	519	274	31	0.113139	0.0597303	GO:0050865	GO:BP	16038	15521
Maternal Naive CD4+ T Cells	TRUE	biological regulation	2.93934e-06	10642	213	180	0.84507	0.0169141	GO:0065007	GO:BP	16038	18770
Maternal Naive CD4+ T Cells	TRUE	T cell receptor signaling pathway	2.95393e-06	183	266	18	0.0676692	0.0983607	GO:0050852	GO:BP	16038	15508
Maternal Naive CD4+ T Cells	TRUE	regulation of immune response	3.81842e-06	898	272	42	0.154412	0.0467706	GO:0050776	GO:BP	16038	15450
Maternal Naive CD4+ T Cells	TRUE	antigen processing and presentation of endogenous peptide antigen	3.90343e-06	16	249	7	0.0281124	0.4375	GO:0002483	GO:BP	16038	1153
Maternal Naive CD4+ T Cells	TRUE	cellular protein metabolic process	4.26419e-06	4581	282	127	0.450355	0.0277232	GO:0044267	GO:BP	16038	12808
Maternal Naive CD4+ T Cells	TRUE	regulation of leukocyte cell-cell adhesion	5.31702e-06	267	261	21	0.0804598	0.0786517	GO:1903037	GO:BP	16038	26173
Maternal Naive CD4+ T Cells	TRUE	positive regulation of T cell activation	5.93914e-06	172	261	17	0.0651341	0.0988372	GO:0050870	GO:BP	16038	15526
Maternal Naive CD4+ T Cells	TRUE	ribonucleoprotein complex assembly	5.94313e-06	176	255	17	0.0666667	0.0965909	GO:0022618	GO:BP	16038	7666
Maternal Naive CD4+ T Cells	TRUE	leukocyte cell-cell adhesion	8.11552e-06	303	282	23	0.0815603	0.0759076	GO:0007159	GO:BP	16038	3094
Maternal Naive CD4+ T Cells	TRUE	cellular response to chemical stimulus	8.59996e-06	2696	199	67	0.336683	0.0248516	GO:0070887	GO:BP	16038	19275
Maternal Naive CD4+ T Cells	TRUE	ribonucleoprotein complex subunit organization	1.07804e-05	183	255	17	0.0666667	0.0928962	GO:0071826	GO:BP	16038	19913
Maternal Naive CD4+ T Cells	TRUE	ribosomal large subunit assembly	1.20339e-05	27	255	8	0.0313725	0.296296	GO:0000027	GO:BP	16038	14
Maternal Naive CD4+ T Cells	TRUE	positive regulation of cytokine production	1.57527e-05	395	138	18	0.130435	0.0455696	GO:0001819	GO:BP	16038	603
Maternal Naive CD4+ T Cells	TRUE	cytokine production	2.7211e-05	746	178	28	0.157303	0.0375335	GO:0001816	GO:BP	16038	600
Maternal Naive CD4+ T Cells	TRUE	positive regulation of lymphocyte activation	2.97735e-05	295	191	18	0.0942408	0.0610169	GO:0051251	GO:BP	16038	15846
Maternal Naive CD4+ T Cells	TRUE	positive regulation of leukocyte activation	3.61846e-05	334	191	19	0.0994764	0.0568862	GO:0002696	GO:BP	16038	1365
Maternal Naive CD4+ T Cells	TRUE	signal transduction	3.94251e-05	5085	173	90	0.520231	0.0176991	GO:0007165	GO:BP	16038	3100
Maternal Naive CD4+ T Cells	TRUE	cell surface receptor signaling pathway	3.94972e-05	2732	191	64	0.335079	0.0234261	GO:0007166	GO:BP	16038	3101
Maternal Naive CD4+ T Cells	TRUE	positive regulation of cell adhesion	4.59042e-05	330	261	22	0.0842912	0.0666667	GO:0045785	GO:BP	16038	13631
Maternal Naive CD4+ T Cells	TRUE	regulation of interleukin-2 production	4.76703e-05	44	178	8	0.0449438	0.181818	GO:0032663	GO:BP	16038	8976
Maternal Naive CD4+ T Cells	TRUE	antigen processing and presentation of endogenous antigen	5.37368e-05	22	249	7	0.0281124	0.318182	GO:0019883	GO:BP	16038	7051
Maternal Naive CD4+ T Cells	TRUE	protein metabolic process	5.72044e-05	4971	282	131	0.464539	0.0263528	GO:0019538	GO:BP	16038	6824
Maternal Naive CD4+ T Cells	TRUE	cellular response to organic substance	6.36103e-05	2159	199	56	0.281407	0.0259379	GO:0071310	GO:BP	16038	19508
Maternal Naive CD4+ T Cells	TRUE	positive regulation of cell activation	6.66536e-05	347	191	19	0.0994764	0.054755	GO:0050867	GO:BP	16038	15523
Maternal Naive CD4+ T Cells	TRUE	interleukin-2 production	8.22161e-05	47	178	8	0.0449438	0.170213	GO:0032623	GO:BP	16038	8936
Maternal Naive CD4+ T Cells	TRUE	regulation of cytokine production	0.000110756	698	178	26	0.146067	0.0372493	GO:0001817	GO:BP	16038	601
Maternal Naive CD4+ T Cells	TRUE	alpha-beta T cell differentiation	0.000128864	70	49	6	0.122449	0.0857143	GO:0046632	GO:BP	16038	14370
Maternal Naive CD4+ T Cells	TRUE	intracellular signal transduction	0.000151422	2413	193	58	0.300518	0.0240365	GO:0035556	GO:BP	16038	10537
Maternal Naive CD4+ T Cells	TRUE	positive regulation of lymphocyte proliferation	0.000215845	105	163	10	0.0613497	0.0952381	GO:0050671	GO:BP	16038	15388
Maternal Naive CD4+ T Cells	TRUE	positive regulation of mononuclear cell proliferation	0.000236265	106	163	10	0.0613497	0.0943396	GO:0032946	GO:BP	16038	9205
Maternal Naive CD4+ T Cells	TRUE	ribosomal small subunit assembly	0.000258473	18	231	6	0.025974	0.333333	GO:0000028	GO:BP	16038	15
Maternal Naive CD4+ T Cells	TRUE	nucleobase-containing compound metabolic process	0.000306807	4688	282	123	0.43617	0.0262372	GO:0006139	GO:BP	16038	2192
Maternal Naive CD4+ T Cells	TRUE	antigen receptor-mediated signaling pathway	0.000326413	303	266	20	0.075188	0.0660066	GO:0050851	GO:BP	16038	15507
Maternal Naive CD4+ T Cells	TRUE	positive regulation of immune response	0.000363099	682	272	32	0.117647	0.0469208	GO:0050778	GO:BP	16038	15452
Maternal Naive CD4+ T Cells	TRUE	cellular biosynthetic process	0.000557065	5046	282	129	0.457447	0.0255648	GO:0044249	GO:BP	16038	12797
Maternal Naive CD4+ T Cells	TRUE	positive regulation of leukocyte proliferation	0.000601229	117	163	10	0.0613497	0.0854701	GO:0070665	GO:BP	16038	19156
Maternal Naive CD4+ T Cells	TRUE	response to organic substance	0.000748064	2506	199	59	0.296482	0.0235435	GO:0010033	GO:BP	16038	4348
Maternal Naive CD4+ T Cells	TRUE	organic substance biosynthetic process	0.000847072	5133	282	130	0.460993	0.0253263	GO:1901576	GO:BP	16038	24875
Maternal Naive CD4+ T Cells	TRUE	biosynthetic process	0.000948838	5195	282	131	0.464539	0.0252166	GO:0009058	GO:BP	16038	3696
Maternal Naive CD4+ T Cells	TRUE	cellular response to tumor necrosis factor	0.000958873	249	226	16	0.0707965	0.064257	GO:0071356	GO:BP	16038	19552
Maternal Naive CD4+ T Cells	TRUE	cellular macromolecule metabolic process	0.00096751	7104	282	166	0.588652	0.0233671	GO:0044260	GO:BP	16038	12804
Maternal Naive CD4+ T Cells	TRUE	interferon-gamma-mediated signaling pathway	0.00117629	83	249	10	0.0401606	0.120482	GO:0060333	GO:BP	16038	17259
Maternal Naive CD4+ T Cells	TRUE	antigen processing and presentation of endogenous peptide antigen via MHC class I	0.00120761	12	249	5	0.0200803	0.416667	GO:0019885	GO:BP	16038	7053
Maternal Naive CD4+ T Cells	TRUE	alpha-beta T cell activation	0.00137901	104	49	6	0.122449	0.0576923	GO:0046631	GO:BP	16038	14369
Maternal Naive CD4+ T Cells	TRUE	T cell differentiation in thymus	0.00148254	37	141	6	0.0425532	0.162162	GO:0033077	GO:BP	16038	9300
Maternal Naive CD4+ T Cells	TRUE	transport	0.00148417	4405	282	115	0.407801	0.0261067	GO:0006810	GO:BP	16038	2800
Maternal Naive CD4+ T Cells	TRUE	CD4-positive, alpha-beta T cell differentiation	0.00183599	59	49	5	0.102041	0.0847458	GO:0043367	GO:BP	16038	12366
Maternal Naive CD4+ T Cells	TRUE	heterocycle metabolic process	0.00213026	4846	282	123	0.43617	0.0253818	GO:0046483	GO:BP	16038	14282
Maternal Naive CD4+ T Cells	TRUE	response to tumor necrosis factor	0.00244294	268	173	14	0.0809249	0.0522388	GO:0034612	GO:BP	16038	10049
Maternal Naive CD4+ T Cells	TRUE	cell adhesion	0.00246599	1166	168	31	0.184524	0.0265866	GO:0007155	GO:BP	16038	3090
Maternal Naive CD4+ T Cells	TRUE	response to external biotic stimulus	0.00250038	1157	195	34	0.174359	0.0293863	GO:0043207	GO:BP	16038	12295
Maternal Naive CD4+ T Cells	TRUE	response to other organism	0.00250038	1157	195	34	0.174359	0.0293863	GO:0051707	GO:BP	16038	16196
Maternal Naive CD4+ T Cells	TRUE	type I interferon signaling pathway	0.0025157	90	249	10	0.0401606	0.111111	GO:0060337	GO:BP	16038	17263
Maternal Naive CD4+ T Cells	TRUE	cellular response to type I interferon	0.0025157	90	249	10	0.0401606	0.111111	GO:0071357	GO:BP	16038	19553
Maternal Naive CD4+ T Cells	TRUE	cellular nitrogen compound metabolic process	0.00260107	5388	282	133	0.471631	0.0246845	GO:0034641	GO:BP	16038	10069
Maternal Naive CD4+ T Cells	TRUE	cell communication	0.00263743	5524	173	90	0.520231	0.0162925	GO:0007154	GO:BP	16038	3089
Maternal Naive CD4+ T Cells	TRUE	biological adhesion	0.00279794	1173	168	31	0.184524	0.026428	GO:0022610	GO:BP	16038	7658
Maternal Naive CD4+ T Cells	TRUE	response to external stimulus	0.00280448	2155	195	51	0.261538	0.0236659	GO:0009605	GO:BP	16038	4012
Maternal Naive CD4+ T Cells	TRUE	signaling	0.00285274	5533	173	90	0.520231	0.016266	GO:0023052	GO:BP	16038	7708
Maternal Naive CD4+ T Cells	TRUE	cellular aromatic compound metabolic process	0.00288451	4872	282	123	0.43617	0.0252463	GO:0006725	GO:BP	16038	2726
Maternal Naive CD4+ T Cells	TRUE	negative regulation of leukocyte mediated cytotoxicity	0.00297582	14	249	5	0.0200803	0.357143	GO:0001911	GO:BP	16038	659
Maternal Naive CD4+ T Cells	TRUE	positive regulation of T cell proliferation	0.00315896	81	163	8	0.0490798	0.0987654	GO:0042102	GO:BP	16038	11619
Maternal Naive CD4+ T Cells	TRUE	animal organ development	0.00315971	2296	141	42	0.297872	0.0182927	GO:0048513	GO:BP	16038	14963
Maternal Naive CD4+ T Cells	TRUE	tumor necrosis factor-mediated signaling pathway	0.00319259	166	207	12	0.057971	0.0722892	GO:0033209	GO:BP	16038	9364
Maternal Naive CD4+ T Cells	TRUE	response to chemical	0.00347397	3342	199	70	0.351759	0.0209455	GO:0042221	GO:BP	16038	11708
Maternal Naive CD4+ T Cells	TRUE	apoptotic process	0.00360378	1450	146	32	0.219178	0.022069	GO:0006915	GO:BP	16038	2889
Maternal Naive CD4+ T Cells	TRUE	response to type I interferon	0.00376587	94	249	10	0.0401606	0.106383	GO:0034340	GO:BP	16038	9921
Maternal Naive CD4+ T Cells	TRUE	cellular response to stimulus	0.00388068	6280	196	109	0.556122	0.0173567	GO:0051716	GO:BP	16038	16204
Maternal Naive CD4+ T Cells	TRUE	homeostasis of number of cells	0.00405762	115	254	11	0.0433071	0.0956522	GO:0048872	GO:BP	16038	15291
Maternal Naive CD4+ T Cells	TRUE	response to biotic stimulus	0.00410707	1183	195	34	0.174359	0.0287405	GO:0009607	GO:BP	16038	4014
Maternal Naive CD4+ T Cells	TRUE	localization	0.0048863	5874	282	141	0.5	0.0240041	GO:0051179	GO:BP	16038	15788
Maternal Naive CD4+ T Cells	TRUE	regulation of response to cytokine stimulus	0.00505899	172	173	11	0.0635838	0.0639535	GO:0060759	GO:BP	16038	17666
Maternal Naive CD4+ T Cells	TRUE	response to virus	0.00565826	275	181	14	0.0773481	0.0509091	GO:0009615	GO:BP	16038	4021
Maternal Naive CD4+ T Cells	TRUE	immune response-activating cell surface receptor signaling pathway	0.00578892	453	272	23	0.0845588	0.0507726	GO:0002429	GO:BP	16038	1099
Maternal Naive CD4+ T Cells	TRUE	immune response-activating signal transduction	0.00578892	453	272	23	0.0845588	0.0507726	GO:0002757	GO:BP	16038	1420
Maternal Naive CD4+ T Cells	TRUE	establishment of localization	0.00585561	4520	282	115	0.407801	0.0254425	GO:0051234	GO:BP	16038	15832
Maternal Naive CD4+ T Cells	TRUE	CD4-positive, alpha-beta T cell activation	0.00651683	76	49	5	0.102041	0.0657895	GO:0035710	GO:BP	16038	10648
Maternal Naive CD4+ T Cells	TRUE	antigen processing and presentation of endogenous peptide antigen via MHC class I via ER pathway	0.00711173	3	249	3	0.0120482	1	GO:0002484	GO:BP	16038	1154
Maternal Naive CD4+ T Cells	TRUE	antigen processing and presentation of endogenous peptide antigen via MHC class I via ER pathway, TAP-independent	0.00711173	3	249	3	0.0120482	1	GO:0002486	GO:BP	16038	1156
Maternal Naive CD4+ T Cells	TRUE	cell-cell adhesion	0.00784747	681	147	20	0.136054	0.0293686	GO:0098609	GO:BP	16038	22211
Maternal Naive CD4+ T Cells	TRUE	regulation of response to stimulus	0.00863815	3758	173	67	0.387283	0.0178286	GO:0048583	GO:BP	16038	15023
Maternal Naive CD4+ T Cells	TRUE	negative regulation of cell killing	0.00885353	17	249	5	0.0200803	0.294118	GO:0031342	GO:BP	16038	8338
Maternal Naive CD4+ T Cells	TRUE	regulation of leukocyte proliferation	0.00971175	184	173	11	0.0635838	0.0597826	GO:0070663	GO:BP	16038	19154
Maternal Naive CD4+ T Cells	TRUE	response to interferon-gamma	0.00987945	154	249	12	0.0481928	0.0779221	GO:0034341	GO:BP	16038	9922
Maternal Naive CD4+ T Cells	TRUE	positive regulation of nuclear-transcribed mRNA catabolic process, deadenylation-dependent decay	0.0102541	18	107	4	0.0373832	0.222222	GO:1900153	GO:BP	16038	23511
Maternal Naive CD4+ T Cells	TRUE	inflammatory response	0.0102646	564	195	21	0.107692	0.037234	GO:0006954	GO:BP	16038	2921
Maternal Naive CD4+ T Cells	TRUE	cytoplasmic pattern recognition receptor signaling pathway	0.0107146	64	173	7	0.0404624	0.109375	GO:0002753	GO:BP	16038	1416
Maternal Naive CD4+ T Cells	TRUE	regulation of defense response	0.0108849	613	195	22	0.112821	0.0358891	GO:0031347	GO:BP	16038	8343
Maternal Naive CD4+ T Cells	TRUE	positive regulation of interleukin-2 production	0.010966	24	178	5	0.0280899	0.208333	GO:0032743	GO:BP	16038	9056
Maternal Naive CD4+ T Cells	TRUE	regulation of lymphocyte differentiation	0.0109797	127	57	6	0.105263	0.0472441	GO:0045619	GO:BP	16038	13471
Maternal Naive CD4+ T Cells	TRUE	cellular response to glucocorticoid stimulus	0.0110946	18	32	3	0.09375	0.166667	GO:0071385	GO:BP	16038	19581
Maternal Naive CD4+ T Cells	TRUE	membrane raft distribution	0.0112553	6	108	3	0.0277778	0.5	GO:0031580	GO:BP	16038	8446
Maternal Naive CD4+ T Cells	TRUE	organic cyclic compound metabolic process	0.0137842	5074	255	114	0.447059	0.0224675	GO:1901360	GO:BP	16038	24676
Maternal Naive CD4+ T Cells	TRUE	ncRNA processing	0.0143624	350	269	19	0.070632	0.0542857	GO:0034470	GO:BP	16038	10005
Maternal Naive CD4+ T Cells	TRUE	regulation of lymphocyte proliferation	0.0146238	166	163	10	0.0613497	0.060241	GO:0050670	GO:BP	16038	15387
Maternal Naive CD4+ T Cells	TRUE	regulation of nuclear-transcribed mRNA catabolic process, deadenylation-dependent decay	0.0154578	20	32	3	0.09375	0.15	GO:1900151	GO:BP	16038	23509
Maternal Naive CD4+ T Cells	TRUE	cellular response to corticosteroid stimulus	0.0154578	20	32	3	0.09375	0.15	GO:0071384	GO:BP	16038	19580
Maternal Naive CD4+ T Cells	TRUE	activation of immune response	0.0159028	535	147	17	0.115646	0.0317757	GO:0002253	GO:BP	16038	923
Maternal Naive CD4+ T Cells	TRUE	negative regulation of immune response	0.016121	111	195	9	0.0461538	0.0810811	GO:0050777	GO:BP	16038	15451
Maternal Naive CD4+ T Cells	TRUE	regulation of mononuclear cell proliferation	0.016255	168	163	10	0.0613497	0.0595238	GO:0032944	GO:BP	16038	9203
Maternal Naive CD4+ T Cells	TRUE	immune response-regulating cell surface receptor signaling pathway	0.0166345	483	272	23	0.0845588	0.047619	GO:0002768	GO:BP	16038	1431
Maternal Naive CD4+ T Cells	TRUE	regulation of cytokine-mediated signaling pathway	0.016905	159	173	10	0.0578035	0.0628931	GO:0001959	GO:BP	16038	699
Maternal Naive CD4+ T Cells	TRUE	cellular response to interferon-gamma	0.0171918	136	249	11	0.0441767	0.0808824	GO:0071346	GO:BP	16038	19542
Maternal Naive CD4+ T Cells	TRUE	immune effector process	0.017704	1135	198	32	0.161616	0.0281938	GO:0002252	GO:BP	16038	922
Maternal Naive CD4+ T Cells	TRUE	immune response-regulating signaling pathway	0.0177857	485	272	23	0.0845588	0.0474227	GO:0002764	GO:BP	16038	1427
Maternal Naive CD4+ T Cells	TRUE	response to stress	0.0194408	3372	195	67	0.34359	0.0198695	GO:0006950	GO:BP	16038	2918
Maternal Naive CD4+ T Cells	TRUE	membrane raft localization	0.0196002	7	108	3	0.0277778	0.428571	GO:0051665	GO:BP	16038	16163
Maternal Naive CD4+ T Cells	TRUE	tolerance induction	0.0213526	20	249	5	0.0200803	0.25	GO:0002507	GO:BP	16038	1176
Maternal Naive CD4+ T Cells	TRUE	organonitrogen compound metabolic process	0.0231886	5863	282	138	0.489362	0.0235374	GO:1901564	GO:BP	16038	24864
Maternal Naive CD4+ T Cells	TRUE	T cell proliferation	0.023664	139	163	9	0.0552147	0.0647482	GO:0042098	GO:BP	16038	11617
Maternal Naive CD4+ T Cells	TRUE	T-helper cell differentiation	0.0239454	47	49	4	0.0816327	0.0851064	GO:0042093	GO:BP	16038	11616
Maternal Naive CD4+ T Cells	TRUE	negative regulation of innate immune response	0.0248538	51	249	7	0.0281124	0.137255	GO:0045824	GO:BP	16038	13662
Maternal Naive CD4+ T Cells	TRUE	programmed cell death	0.0282201	1600	146	32	0.219178	0.02	GO:0012501	GO:BP	16038	5159
Maternal Naive CD4+ T Cells	TRUE	CD4-positive, alpha-beta T cell differentiation involved in immune response	0.0283169	49	49	4	0.0816327	0.0816327	GO:0002294	GO:BP	16038	964
Maternal Naive CD4+ T Cells	TRUE	defense response to virus	0.0292231	179	130	9	0.0692308	0.0502793	GO:0051607	GO:BP	16038	16109
Maternal Naive CD4+ T Cells	TRUE	T cell costimulation	0.0294793	50	261	7	0.0268199	0.14	GO:0031295	GO:BP	16038	8313
Maternal Naive CD4+ T Cells	TRUE	alpha-beta T cell differentiation involved in immune response	0.0307103	50	49	4	0.0816327	0.08	GO:0002293	GO:BP	16038	963
Maternal Naive CD4+ T Cells	TRUE	alpha-beta T cell activation involved in immune response	0.0307103	50	49	4	0.0816327	0.08	GO:0002287	GO:BP	16038	957
Maternal Naive CD4+ T Cells	TRUE	response to zinc ion	0.0324851	29	28	3	0.107143	0.103448	GO:0010043	GO:BP	16038	4358
Maternal Naive CD4+ T Cells	TRUE	positive thymic T cell selection	0.0375742	7	16	2	0.125	0.285714	GO:0045059	GO:BP	16038	13214
Maternal Naive CD4+ T Cells	TRUE	lymphocyte costimulation	0.0384057	52	261	7	0.0268199	0.134615	GO:0031294	GO:BP	16038	8312
Maternal Naive CD4+ T Cells	TRUE	macromolecule metabolic process	0.0412147	8261	255	164	0.643137	0.0198523	GO:0043170	GO:BP	16038	12284
Maternal Naive CD4+ T Cells	TRUE	T cell differentiation involved in immune response	0.0417951	54	49	4	0.0816327	0.0740741	GO:0002292	GO:BP	16038	962
Maternal Naive CD4+ T Cells	TRUE	prostate gland development	0.0450833	11	11	2	0.181818	0.181818	GO:0030850	GO:BP	16038	8083
Maternal Naive CD4+ T Cells	TRUE	positive regulation of response to stimulus	0.0460387	2118	195	47	0.241026	0.0221907	GO:0048584	GO:BP	16038	15024
Maternal Naive CD4+ T Cells	TRUE	negative regulation of natural killer cell mediated cytotoxicity	0.0489536	12	249	4	0.0160643	0.333333	GO:0045953	GO:BP	16038	13781
Maternal Naive CD4+ T Cells	TRUE	negative regulation of natural killer cell mediated immunity	0.0489536	12	249	4	0.0160643	0.333333	GO:0002716	GO:BP	16038	1385
Maternal Naive CD4+ T Cells	TRUE	cytosolic ribosome	7.27127e-78	107	281	60	0.213523	0.560748	GO:0022626	GO:CC	17155	1034
Maternal Naive CD4+ T Cells	TRUE	ribosomal subunit	8.42924e-60	184	281	60	0.213523	0.326087	GO:0044391	GO:CC	17155	2355
Maternal Naive CD4+ T Cells	TRUE	ribosome	5.46067e-56	209	281	60	0.213523	0.287081	GO:0005840	GO:CC	17155	497
Maternal Naive CD4+ T Cells	TRUE	cytosolic large ribosomal subunit	1.48026e-53	55	281	38	0.135231	0.690909	GO:0022625	GO:CC	17155	1033
Maternal Naive CD4+ T Cells	TRUE	large ribosomal subunit	1.65969e-37	113	281	38	0.135231	0.336283	GO:0015934	GO:CC	17155	857
Maternal Naive CD4+ T Cells	TRUE	ribonucleoprotein complex	1.60434e-34	624	281	68	0.241993	0.108974	GO:1990904	GO:CC	17155	4447
Maternal Naive CD4+ T Cells	TRUE	cytosolic small ribosomal subunit	2.27308e-25	47	269	22	0.0817844	0.468085	GO:0022627	GO:CC	17155	1035
Maternal Naive CD4+ T Cells	TRUE	polysomal ribosome	6.97607e-21	30	281	17	0.0604982	0.566667	GO:0042788	GO:CC	17155	2109
Maternal Naive CD4+ T Cells	TRUE	focal adhesion	1.38225e-20	379	281	42	0.149466	0.110818	GO:0005925	GO:CC	17155	567
Maternal Naive CD4+ T Cells	TRUE	small ribosomal subunit	2.73718e-20	73	269	22	0.0817844	0.30137	GO:0015935	GO:CC	17155	858
Maternal Naive CD4+ T Cells	TRUE	cell-substrate junction	2.82648e-20	386	281	42	0.149466	0.108808	GO:0030055	GO:CC	17155	1046
Maternal Naive CD4+ T Cells	TRUE	polysome	3.73918e-18	65	281	20	0.0711744	0.307692	GO:0005844	GO:CC	17155	498
Maternal Naive CD4+ T Cells	TRUE	anchoring junction	2.79039e-13	682	281	45	0.160142	0.0659824	GO:0070161	GO:CC	17155	2792
Maternal Naive CD4+ T Cells	TRUE	cytosol	3.44763e-12	4916	278	140	0.503597	0.0284784	GO:0005829	GO:CC	17155	487
Maternal Naive CD4+ T Cells	TRUE	side of membrane	1.05033e-11	516	211	32	0.151659	0.0620155	GO:0098552	GO:CC	17155	3583
Maternal Naive CD4+ T Cells	TRUE	intracellular non-membrane-bounded organelle	1.18044e-10	4168	272	120	0.441176	0.0287908	GO:0043232	GO:CC	17155	2154
Maternal Naive CD4+ T Cells	TRUE	non-membrane-bounded organelle	1.22282e-10	4170	272	120	0.441176	0.028777	GO:0043228	GO:CC	17155	2150
Maternal Naive CD4+ T Cells	TRUE	MHC class I protein complex	1.61219e-07	5	249	5	0.0200803	1	GO:0042612	GO:CC	17155	2077
Maternal Naive CD4+ T Cells	TRUE	protein-containing complex	2.59383e-07	4753	281	125	0.44484	0.0262992	GO:0032991	GO:CC	17155	1590
Maternal Naive CD4+ T Cells	TRUE	external side of plasma membrane	1.1359e-06	328	211	20	0.0947867	0.0609756	GO:0009897	GO:CC	17155	802
Maternal Naive CD4+ T Cells	TRUE	extracellular exosome	1.4087e-05	2142	238	60	0.252101	0.0280112	GO:0070062	GO:CC	17155	2770
Maternal Naive CD4+ T Cells	TRUE	nucleolus	3.09583e-05	801	231	31	0.134199	0.0387016	GO:0005730	GO:CC	17155	395
Maternal Naive CD4+ T Cells	TRUE	extracellular organelle	3.21327e-05	2246	238	61	0.256303	0.0271594	GO:0043230	GO:CC	17155	2152
Maternal Naive CD4+ T Cells	TRUE	MHC protein complex	3.67793e-05	18	249	6	0.0240964	0.333333	GO:0042611	GO:CC	17155	2076
Maternal Naive CD4+ T Cells	TRUE	T cell receptor complex	3.69454e-05	16	141	5	0.035461	0.3125	GO:0042101	GO:CC	17155	2038
Maternal Naive CD4+ T Cells	TRUE	cell junction	5.59667e-05	1300	281	47	0.16726	0.0361538	GO:0030054	GO:CC	17155	1045
Maternal Naive CD4+ T Cells	TRUE	extracellular vesicle	7.0872e-05	2242	238	60	0.252101	0.0267618	GO:1903561	GO:CC	17155	4059
Maternal Naive CD4+ T Cells	TRUE	membrane	0.000429108	7637	215	130	0.604651	0.0170224	GO:0016020	GO:CC	17155	868
Maternal Naive CD4+ T Cells	TRUE	phagocytic vesicle membrane	0.000670422	43	249	7	0.0281124	0.162791	GO:0030670	GO:CC	17155	1147
Maternal Naive CD4+ T Cells	TRUE	eukaryotic translation elongation factor 1 complex	0.00100421	3	270	3	0.0111111	1	GO:0005853	GO:CC	17155	507
Maternal Naive CD4+ T Cells	TRUE	lumenal side of membrane	0.00101649	30	249	6	0.0240964	0.2	GO:0098576	GO:CC	17155	3607
Maternal Naive CD4+ T Cells	TRUE	plasma membrane signaling receptor complex	0.00182855	165	74	7	0.0945946	0.0424242	GO:0098802	GO:CC	17155	3665
Maternal Naive CD4+ T Cells	TRUE	cell surface	0.00257702	723	211	24	0.113744	0.033195	GO:0009986	GO:CC	17155	809
Maternal Naive CD4+ T Cells	TRUE	alpha-beta T cell receptor complex	0.00278024	6	141	3	0.0212766	0.5	GO:0042105	GO:CC	17155	2039
Maternal Naive CD4+ T Cells	TRUE	cytoplasmic side of rough endoplasmic reticulum membrane	0.00455927	5	209	3	0.0143541	0.6	GO:0098556	GO:CC	17155	3587
Maternal Naive CD4+ T Cells	TRUE	cytoplasmic side of membrane	0.00555094	169	279	12	0.0430108	0.0710059	GO:0098562	GO:CC	17155	3593
Maternal Naive CD4+ T Cells	TRUE	integral component of lumenal side of endoplasmic reticulum membrane	0.00675237	25	249	5	0.0200803	0.2	GO:0071556	GO:CC	17155	3103
Maternal Naive CD4+ T Cells	TRUE	lumenal side of endoplasmic reticulum membrane	0.00675237	25	249	5	0.0200803	0.2	GO:0098553	GO:CC	17155	3584
Maternal Naive CD4+ T Cells	TRUE	coated vesicle membrane	0.0157547	155	191	9	0.0471204	0.0580645	GO:0030662	GO:CC	17155	1140
Maternal Naive CD4+ T Cells	TRUE	MHC class I peptide loading complex	0.020018	9	170	3	0.0176471	0.333333	GO:0042824	GO:CC	17155	2111
Maternal Naive CD4+ T Cells	TRUE	ER to Golgi transport vesicle membrane	0.0238979	51	249	6	0.0240964	0.117647	GO:0012507	GO:CC	17155	837
Maternal Naive CD4+ T Cells	TRUE	death-inducing signaling complex	0.0255618	8	211	3	0.014218	0.375	GO:0031264	GO:CC	17155	1291
Maternal Naive CD4+ T Cells	TRUE	immunological synapse	0.0310557	30	147	4	0.0272109	0.133333	GO:0001772	GO:CC	17155	205
Maternal Naive CD4+ T Cells	TRUE	MHC class Ib protein complex	0.0321144	2	191	2	0.0104712	1	GO:0032398	GO:CC	17155	1543
Maternal Naive CD4+ T Cells	TRUE	recycling endosome membrane	0.0330505	54	249	6	0.0240964	0.111111	GO:0055038	GO:CC	17155	2590
Maternal Naive CD4+ T Cells	TRUE	cytoplasm	0.0425701	10141	260	182	0.7	0.0179469	GO:0005737	GO:CC	17155	402
Maternal Naive CD4+ T Cells	TRUE	receptor complex	0.0455381	373	92	9	0.0978261	0.0241287	GO:0043235	GO:CC	17155	2156
Maternal Naive CD4+ T Cells	TRUE	vesicle	0.0490637	3577	241	74	0.307054	0.0206877	GO:0031982	GO:CC	17155	1473
Maternal Naive CD4+ T Cells	TRUE	structural constituent of ribosome	3.32666e-59	141	281	55	0.19573	0.390071	GO:0003735	GO:MF	16978	457
Maternal Naive CD4+ T Cells	TRUE	structural molecule activity	8.70239e-28	571	281	59	0.209964	0.103327	GO:0005198	GO:MF	16978	1712
Maternal Naive CD4+ T Cells	TRUE	RNA binding	2.71531e-18	1737	270	83	0.307407	0.0477835	GO:0003723	GO:MF	16978	446
Maternal Naive CD4+ T Cells	TRUE	nucleic acid binding	2.7483e-09	3302	258	97	0.375969	0.0293761	GO:0003676	GO:MF	16978	407
Maternal Naive CD4+ T Cells	TRUE	heterocyclic compound binding	2.66842e-08	4007	259	108	0.416988	0.0269528	GO:1901363	GO:MF	16978	11898
Maternal Naive CD4+ T Cells	TRUE	organic cyclic compound binding	3.65909e-08	4082	259	109	0.420849	0.0267026	GO:0097159	GO:MF	16978	10376
Maternal Naive CD4+ T Cells	TRUE	T cell receptor binding	1.71998e-06	8	163	5	0.0306748	0.625	GO:0042608	GO:MF	16978	6723
Maternal Naive CD4+ T Cells	TRUE	signaling adaptor activity	7.34739e-06	60	187	9	0.0481283	0.15	GO:0035591	GO:MF	16978	6380
Maternal Naive CD4+ T Cells	TRUE	TAP binding	3.20867e-05	9	249	5	0.0200803	0.555556	GO:0046977	GO:MF	16978	7429
Maternal Naive CD4+ T Cells	TRUE	protein kinase binding	4.45525e-05	544	199	23	0.115578	0.0422794	GO:0019901	GO:MF	16978	4657
Maternal Naive CD4+ T Cells	TRUE	signaling receptor complex adaptor activity	5.60827e-05	37	187	7	0.0374332	0.189189	GO:0030159	GO:MF	16978	4788
Maternal Naive CD4+ T Cells	TRUE	kinase binding	0.000242973	617	269	28	0.104089	0.0453809	GO:0019900	GO:MF	16978	4656
Maternal Naive CD4+ T Cells	TRUE	peptide antigen binding	0.00110367	28	249	6	0.0240964	0.214286	GO:0042605	GO:MF	16978	6722
Maternal Naive CD4+ T Cells	TRUE	tumor necrosis factor-activated receptor activity	0.00188202	10	211	4	0.0189573	0.4	GO:0005031	GO:MF	16978	1573
Maternal Naive CD4+ T Cells	TRUE	cytokine receptor activity	0.00197097	98	164	8	0.0487805	0.0816327	GO:0004896	GO:MF	16978	1453
Maternal Naive CD4+ T Cells	TRUE	chemokine binding	0.00276803	33	139	5	0.0359712	0.151515	GO:0019956	GO:MF	16978	4668
Maternal Naive CD4+ T Cells	TRUE	cadherin binding	0.00351894	329	278	18	0.0647482	0.0547112	GO:0045296	GO:MF	16978	7236
Maternal Naive CD4+ T Cells	TRUE	death receptor activity	0.00435026	12	211	4	0.0189573	0.333333	GO:0005035	GO:MF	16978	1575
Maternal Naive CD4+ T Cells	TRUE	interleukin-7 receptor activity	0.00667146	2	69	2	0.0289855	1	GO:0004917	GO:MF	16978	1471
Maternal Naive CD4+ T Cells	TRUE	rRNA binding	0.0100404	42	238	6	0.0252101	0.142857	GO:0019843	GO:MF	16978	4633
Maternal Naive CD4+ T Cells	TRUE	immune receptor activity	0.0140208	128	164	8	0.0487805	0.0625	GO:0140375	GO:MF	16978	11839
Maternal Naive CD4+ T Cells	TRUE	mRNA 5'-UTR binding	0.0161561	25	269	5	0.0185874	0.2	GO:0048027	GO:MF	16978	8436
Maternal Naive CD4+ T Cells	TRUE	C-C chemokine binding	0.0164974	24	139	4	0.028777	0.166667	GO:0019957	GO:MF	16978	4669
Maternal Naive CD4+ T Cells	TRUE	beta-2-microglobulin binding	0.0194476	7	191	3	0.0157068	0.428571	GO:0030881	GO:MF	16978	5051
Maternal Naive CD4+ T Cells	TRUE	interleukin-2 receptor activity	0.0199617	3	69	2	0.0289855	0.666667	GO:0004911	GO:MF	16978	1466
Maternal Naive CD4+ T Cells	TRUE	interleukin-2 binding	0.0199617	3	69	2	0.0289855	0.666667	GO:0019976	GO:MF	16978	4683
Maternal Naive CD4+ T Cells	TRUE	ubiquitin ligase inhibitor activity	0.0311218	6	269	3	0.0111524	0.5	GO:1990948	GO:MF	16978	12203
Maternal Naive CD4+ T Cells	TRUE	5S rRNA binding	0.0318288	8	193	3	0.015544	0.375	GO:0008097	GO:MF	16978	1981
Maternal Naive CD4+ T Cells	TRUE	cytokine binding	0.0397023	130	139	7	0.0503597	0.0538462	GO:0019955	GO:MF	16978	4667
Maternal Naive CD4+ T Cells	TRUE	oxysterol binding	0.0416866	7	38	2	0.0526316	0.285714	GO:0008142	GO:MF	16978	2017
Maternal Naive CD4+ T Cells	TRUE	Macrocytic anemia	0.000393425	52	269	15	0.0557621	0.288462	HP:0001972	HP	4322	1446
Maternal Naive CD4+ T Cells	TRUE	Failure to thrive secondary to recurrent infections	0.00185197	7	16	3	0.1875	0.428571	HP:0008866	HP	4322	5596
Maternal Naive CD4+ T Cells	TRUE	Severe infection	0.00442468	9	16	3	0.1875	0.333333	HP:0032169	HP	4322	12157
Maternal Naive CD4+ T Cells	TRUE	Decreased proportion of CD3-positive T cells	0.0063067	10	16	3	0.1875	0.3	HP:0045080	HP	4322	13559
Maternal Naive CD4+ T Cells	TRUE	Lymphopenia	0.00746454	105	141	14	0.0992908	0.133333	HP:0001888	HP	4322	1377
Maternal Naive CD4+ T Cells	TRUE	Recurrent candida infections	0.00865213	11	16	3	0.1875	0.272727	HP:0005401	HP	4322	3679
Maternal Naive CD4+ T Cells	TRUE	Erythroid hypoplasia	0.0164784	7	254	5	0.019685	0.714286	HP:0012133	HP	4322	8574
Maternal Naive CD4+ T Cells	TRUE	Decreased lymphocyte proliferation in response to mitogen	0.0236441	15	16	3	0.1875	0.2	HP:0031381	HP	4322	11409
Maternal Naive CD4+ T Cells	TRUE	Abnormal lymphocyte morphology	0.025062	132	141	15	0.106383	0.113636	HP:0004332	HP	4322	3041
Maternal Naive CD4+ T Cells	TRUE	Abnormal lymphocyte count	0.0267111	117	141	14	0.0992908	0.119658	HP:0040088	HP	4322	13123
Maternal Naive CD4+ T Cells	TRUE	Abnormal circulating IgG level	0.029953	50	77	7	0.0909091	0.14	HP:0410242	HP	4322	14755
Maternal Naive CD4+ T Cells	TRUE	Abnormal cell proliferation	0.0421168	18	16	3	0.1875	0.166667	HP:0031377	HP	4322	11405
Maternal Naive CD4+ T Cells	TRUE	Abnormal lymphocyte proliferation	0.0421168	18	16	3	0.1875	0.166667	HP:0031378	HP	4322	11406
Maternal Naive CD4+ T Cells	TRUE	Decreased circulating total IgA	0.0493207	3	16	2	0.125	0.666667	HP:0003460	HP	4322	2509
Maternal Naive CD4+ T Cells	TRUE	lymph node; non-germinal center cells[High]	5.69879e-05	1182	276	59	0.213768	0.0499154	HPA:0310443	HPA	10719	263
Maternal Naive CD4+ T Cells	TRUE	tonsil; non-germinal center cells[High]	7.01054e-05	1283	187	47	0.251337	0.0366329	HPA:0600443	HPA	10719	481
Maternal Naive CD4+ T Cells	TRUE	lymph node; non-germinal center cells[=Medium]	0.000322279	3898	182	97	0.532967	0.0248846	HPA:0310442	HPA	10719	262
Maternal Naive CD4+ T Cells	TRUE	lymph node; germinal center cells[=Medium]	0.00863678	3259	189	83	0.439153	0.0254679	HPA:0310432	HPA	10719	259
Maternal Naive CD4+ T Cells	TRUE	bone marrow; hematopoietic cells[High]	0.0228165	1408	187	43	0.229947	0.0305398	HPA:0040083	HPA	10719	32
Maternal Naive CD4+ T Cells	TRUE	spleen; cells in white pulp[High]	0.025358	826	276	39	0.141304	0.0472155	HPA:0530723	HPA	10719	414
Maternal Naive CD4+ T Cells	TRUE	tonsil; non-germinal center cells[=Medium]	0.0367426	4086	182	93	0.510989	0.0227606	HPA:0600442	HPA	10719	480
Maternal Naive CD4+ T Cells	TRUE	Ribosome	1.44324e-46	153	281	60	0.213523	0.392157	KEGG:03010	KEGG	7963	203
Maternal Naive CD4+ T Cells	TRUE	Primary immunodeficiency	5.18673e-06	37	170	9	0.0529412	0.243243	KEGG:05340	KEGG	7963	458
Maternal Naive CD4+ T Cells	TRUE	Hematopoietic cell lineage	0.000206984	95	19	5	0.263158	0.0526316	KEGG:04640	KEGG	7963	309
Maternal Naive CD4+ T Cells	TRUE	Cytokine-cytokine receptor interaction	0.000804305	292	5	4	0.8	0.0136986	KEGG:04060	KEGG	7963	231
Maternal Naive CD4+ T Cells	TRUE	Th1 and Th2 cell differentiation	0.00143335	89	167	10	0.0598802	0.11236	KEGG:04658	KEGG	7963	312
Maternal Naive CD4+ T Cells	TRUE	Epstein-Barr virus infection	0.00170231	198	211	17	0.0805687	0.0858586	KEGG:05169	KEGG	7963	423
Maternal Naive CD4+ T Cells	TRUE	Th17 cell differentiation	0.00274577	104	69	7	0.101449	0.0673077	KEGG:04659	KEGG	7963	313
Maternal Naive CD4+ T Cells	TRUE	Allograft rejection	0.00655438	34	249	7	0.0281124	0.205882	KEGG:05330	KEGG	7963	456
Maternal Naive CD4+ T Cells	TRUE	Measles	0.00704241	139	211	13	0.0616114	0.0935252	KEGG:05162	KEGG	7963	416
Maternal Naive CD4+ T Cells	TRUE	T cell receptor signaling pathway	0.00757679	103	141	9	0.0638298	0.0873786	KEGG:04660	KEGG	7963	314
Maternal Naive CD4+ T Cells	TRUE	Graft-versus-host disease	0.011578	37	249	7	0.0281124	0.189189	KEGG:05332	KEGG	7963	457
Maternal Naive CD4+ T Cells	TRUE	PD-L1 expression and PD-1 checkpoint pathway in cancer	0.0156187	89	141	8	0.0567376	0.0898876	KEGG:05235	KEGG	7963	450
Maternal Naive CD4+ T Cells	TRUE	Type I diabetes mellitus	0.0193538	40	249	7	0.0281124	0.175	KEGG:04940	KEGG	7963	368
Maternal Naive CD4+ T Cells	TRUE	Viral myocarditis	0.0329181	56	253	8	0.0316206	0.142857	KEGG:05416	KEGG	7963	462
Maternal Naive CD4+ T Cells	TRUE	Human immunodeficiency virus 1 infection	0.0412913	210	211	15	0.07109	0.0714286	KEGG:05170	KEGG	7963	424
Maternal Naive CD4+ T Cells	TRUE	hsa-miR-615-3p	0.00657544	891	254	34	0.133858	0.0381594	MIRNA:hsa-miR-615-3p	MIRNA	14834	1920
Maternal Naive CD4+ T Cells	TRUE	hsa-miR-652-3p	0.00754192	161	278	13	0.0467626	0.0807453	MIRNA:hsa-miR-652-3p	MIRNA	14834	2008
Maternal Naive CD4+ T Cells	TRUE	hsa-miR-18a-5p	0.0269014	259	223	14	0.0627803	0.0540541	MIRNA:hsa-miR-18a-5p	MIRNA	14834	319
Maternal Naive CD4+ T Cells	TRUE	hsa-miR-100-5p	0.0282857	249	233	14	0.0600858	0.0562249	MIRNA:hsa-miR-100-5p	MIRNA	14834	24
Maternal Naive CD4+ T Cells	TRUE	Eukaryotic Translation Elongation	3.81284e-80	94	281	65	0.231317	0.691489	REAC:R-HSA-156842	REAC	10627	780
Maternal Naive CD4+ T Cells	TRUE	Peptide chain elongation	4.56465e-76	90	281	62	0.220641	0.688889	REAC:R-HSA-156902	REAC	10627	1544
Maternal Naive CD4+ T Cells	TRUE	Nonsense Mediated Decay (NMD) independent of the Exon Junction Complex (EJC)	2.7795e-73	96	281	62	0.220641	0.645833	REAC:R-HSA-975956	REAC	10627	1437
Maternal Naive CD4+ T Cells	TRUE	Eukaryotic Translation Termination	3.14087e-72	94	281	61	0.217082	0.648936	REAC:R-HSA-72764	REAC	10627	782
Maternal Naive CD4+ T Cells	TRUE	Viral mRNA Translation	4.34938e-72	90	281	60	0.213523	0.666667	REAC:R-HSA-192823	REAC	10627	2341
Maternal Naive CD4+ T Cells	TRUE	Selenocysteine synthesis	2.6312e-70	94	281	60	0.213523	0.638298	REAC:R-HSA-2408557	REAC	10627	1926
Maternal Naive CD4+ T Cells	TRUE	Formation of a pool of free 40S subunits	4.13744e-67	102	281	60	0.213523	0.588235	REAC:R-HSA-72689	REAC	10627	854
Maternal Naive CD4+ T Cells	TRUE	Response of EIF2AK4 (GCN2) to amino acid deficiency	4.13744e-67	102	281	60	0.213523	0.588235	REAC:R-HSA-9633012	REAC	10627	1844
Maternal Naive CD4+ T Cells	TRUE	Nonsense-Mediated Decay (NMD)	8.04125e-66	116	281	62	0.220641	0.534483	REAC:R-HSA-927802	REAC	10627	1438
Maternal Naive CD4+ T Cells	TRUE	Nonsense Mediated Decay (NMD) enhanced by the Exon Junction Complex (EJC)	8.04125e-66	116	281	62	0.220641	0.534483	REAC:R-HSA-975957	REAC	10627	1436
Maternal Naive CD4+ T Cells	TRUE	L13a-mediated translational silencing of Ceruloplasmin expression	2.1967e-65	112	281	61	0.217082	0.544643	REAC:R-HSA-156827	REAC	10627	1163
Maternal Naive CD4+ T Cells	TRUE	SRP-dependent cotranslational protein targeting to membrane	2.50833e-63	113	281	60	0.213523	0.530973	REAC:R-HSA-1799339	REAC	10627	1898
Maternal Naive CD4+ T Cells	TRUE	GTP hydrolysis and joining of the 60S ribosomal subunit	2.50833e-63	113	281	60	0.213523	0.530973	REAC:R-HSA-72706	REAC	10627	916
Maternal Naive CD4+ T Cells	TRUE	Eukaryotic Translation Initiation	7.048e-63	120	281	61	0.217082	0.508333	REAC:R-HSA-72613	REAC	10627	781
Maternal Naive CD4+ T Cells	TRUE	Cap-dependent Translation Initiation	7.048e-63	120	281	61	0.217082	0.508333	REAC:R-HSA-72737	REAC	10627	281
Maternal Naive CD4+ T Cells	TRUE	Selenoamino acid metabolism	4.33041e-62	117	281	60	0.213523	0.512821	REAC:R-HSA-2408522	REAC	10627	1925
Maternal Naive CD4+ T Cells	TRUE	Influenza Viral RNA Transcription and Replication	5.90004e-58	132	281	60	0.213523	0.454545	REAC:R-HSA-168273	REAC	10627	1060
Maternal Naive CD4+ T Cells	TRUE	Regulation of expression of SLITs and ROBOs	5.54949e-54	171	281	63	0.224199	0.368421	REAC:R-HSA-9010553	REAC	10627	1795
Maternal Naive CD4+ T Cells	TRUE	Influenza Infection	1.38502e-53	151	281	60	0.213523	0.397351	REAC:R-HSA-168255	REAC	10627	1059
Maternal Naive CD4+ T Cells	TRUE	Signaling by ROBO receptors	4.12445e-49	217	281	65	0.231317	0.299539	REAC:R-HSA-376176	REAC	10627	2014
Maternal Naive CD4+ T Cells	TRUE	Major pathway of rRNA processing in the nucleolus and cytosol	1.10582e-47	183	281	60	0.213523	0.327869	REAC:R-HSA-6791226	REAC	10627	1247
Maternal Naive CD4+ T Cells	TRUE	rRNA processing in the nucleus and cytosol	4.1405e-46	193	281	60	0.213523	0.310881	REAC:R-HSA-8868773	REAC	10627	2411
Maternal Naive CD4+ T Cells	TRUE	rRNA processing	1.22818e-44	203	281	60	0.213523	0.295567	REAC:R-HSA-72312	REAC	10627	2409
Maternal Naive CD4+ T Cells	TRUE	Translation	2.19019e-42	292	281	67	0.238434	0.229452	REAC:R-HSA-72766	REAC	10627	2264
Maternal Naive CD4+ T Cells	TRUE	Metabolism of amino acids and derivatives	2.00492e-30	370	281	62	0.220641	0.167568	REAC:R-HSA-71291	REAC	10627	1267
Maternal Naive CD4+ T Cells	TRUE	Axon guidance	6.59432e-28	549	281	71	0.252669	0.129326	REAC:R-HSA-422475	REAC	10627	180
Maternal Naive CD4+ T Cells	TRUE	Nervous system development	1.70833e-27	574	281	72	0.256228	0.125436	REAC:R-HSA-9675108	REAC	10627	1414
Maternal Naive CD4+ T Cells	TRUE	Cellular responses to external stimuli	2.66994e-23	595	281	68	0.241993	0.114286	REAC:R-HSA-8953897	REAC	10627	311
Maternal Naive CD4+ T Cells	TRUE	Cellular responses to stress	1.37013e-21	581	281	65	0.231317	0.111876	REAC:R-HSA-2262752	REAC	10627	312
Maternal Naive CD4+ T Cells	TRUE	Formation of the ternary complex, and subsequently, the 43S complex	1.82628e-19	52	269	22	0.0817844	0.423077	REAC:R-HSA-72695	REAC	10627	865
Maternal Naive CD4+ T Cells	TRUE	Translation initiation complex formation	1.98355e-19	59	269	23	0.0855019	0.389831	REAC:R-HSA-72649	REAC	10627	2265
Maternal Naive CD4+ T Cells	TRUE	Activation of the mRNA upon binding of the cap-binding complex and eIFs, and subsequent binding to 43S	3.14493e-19	60	269	23	0.0855019	0.383333	REAC:R-HSA-72662	REAC	10627	100
Maternal Naive CD4+ T Cells	TRUE	Infectious disease	6.80924e-19	790	281	72	0.256228	0.0911392	REAC:R-HSA-5663205	REAC	10627	1057
Maternal Naive CD4+ T Cells	TRUE	Metabolism of RNA	1.72784e-18	661	281	65	0.231317	0.0983359	REAC:R-HSA-8953854	REAC	10627	1265
Maternal Naive CD4+ T Cells	TRUE	Ribosomal scanning and start codon recognition	5.16736e-18	59	269	22	0.0817844	0.372881	REAC:R-HSA-72702	REAC	10627	1861
Maternal Naive CD4+ T Cells	TRUE	Developmental Biology	1.99761e-11	1104	281	73	0.259786	0.0661232	REAC:R-HSA-1266738	REAC	10627	670
Maternal Naive CD4+ T Cells	TRUE	Disease	5.72458e-09	1437	269	78	0.289963	0.0542797	REAC:R-HSA-1643685	REAC	10627	677
Maternal Naive CD4+ T Cells	TRUE	Endosomal/Vacuolar pathway	2.74205e-05	11	249	6	0.0240964	0.545455	REAC:R-HSA-1236977	REAC	10627	758
Maternal Naive CD4+ T Cells	TRUE	Phosphorylation of CD3 and TCR zeta chains	0.000172737	23	141	6	0.0425532	0.26087	REAC:R-HSA-202427	REAC	10627	1570
Maternal Naive CD4+ T Cells	TRUE	Antigen Presentation: Folding, assembly and peptide loading of class I MHC	0.000501899	25	249	7	0.0281124	0.28	REAC:R-HSA-983170	REAC	10627	142
Maternal Naive CD4+ T Cells	TRUE	Generation of second messenger molecules	0.000630199	35	61	5	0.0819672	0.142857	REAC:R-HSA-202433	REAC	10627	931
Maternal Naive CD4+ T Cells	TRUE	Cytokine Signaling in Immune system	0.000654237	830	191	35	0.183246	0.0421687	REAC:R-HSA-1280215	REAC	10627	388
Maternal Naive CD4+ T Cells	TRUE	TCR signaling	0.00109339	120	276	14	0.0507246	0.116667	REAC:R-HSA-202403	REAC	10627	2130
Maternal Naive CD4+ T Cells	TRUE	Interferon alpha/beta signaling	0.00134174	67	249	10	0.0401606	0.149254	REAC:R-HSA-909733	REAC	10627	1102
Maternal Naive CD4+ T Cells	TRUE	Interleukin-4 and Interleukin-13 signaling	0.00147071	110	187	11	0.0588235	0.1	REAC:R-HSA-6785807	REAC	10627	1126
Maternal Naive CD4+ T Cells	TRUE	Regulation of TNFR1 signaling	0.00457293	32	173	6	0.0346821	0.1875	REAC:R-HSA-5357905	REAC	10627	1779
Maternal Naive CD4+ T Cells	TRUE	Regulation of necroptotic cell death	0.00629916	17	211	5	0.0236967	0.294118	REAC:R-HSA-5675482	REAC	10627	1809
Maternal Naive CD4+ T Cells	TRUE	RIPK1-mediated regulated necrosis	0.0114592	19	211	5	0.0236967	0.263158	REAC:R-HSA-5213460	REAC	10627	1673
Maternal Naive CD4+ T Cells	TRUE	Regulated Necrosis	0.0114592	19	211	5	0.0236967	0.263158	REAC:R-HSA-5218859	REAC	10627	1752
Maternal Naive CD4+ T Cells	TRUE	Metabolism of proteins	0.01281	2012	281	81	0.288256	0.0402584	REAC:R-HSA-392499	REAC	10627	1281
Maternal Naive CD4+ T Cells	TRUE	TNFR1-induced proapoptotic signaling	0.018171	13	173	4	0.0231214	0.307692	REAC:R-HSA-5357786	REAC	10627	2151
Maternal Naive CD4+ T Cells	TRUE	TNF signaling	0.0231337	42	173	6	0.0346821	0.142857	REAC:R-HSA-75893	REAC	10627	2149
Maternal Naive CD4+ T Cells	TRUE	Interleukin-2 signaling	0.0232238	12	69	3	0.0434783	0.25	REAC:R-HSA-9020558	REAC	10627	1115
Maternal Naive CD4+ T Cells	TRUE	Immunoregulatory interactions between a Lymphoid and a non-Lymphoid cell	0.0374816	181	249	14	0.0562249	0.0773481	REAC:R-HSA-198933	REAC	10627	1051
Maternal Naive CD4+ T Cells	TRUE	TNFR1-induced NFkappaB signaling pathway	0.046452	30	173	5	0.0289017	0.166667	REAC:R-HSA-5357956	REAC	10627	2150
Maternal Naive CD4+ T Cells	TRUE	Interleukin-2 family signaling	0.0466038	44	187	6	0.0320856	0.136364	REAC:R-HSA-451927	REAC	10627	1114
Maternal Naive CD4+ T Cells	TRUE	Factor: IRF-3; motif: NGGAAACNGAAACCGAAACN	0.0224481	480	266	20	0.075188	0.0416667	TF:M11677	TF	19937	4114
Maternal Naive CD4+ T Cells	TRUE	Factor: IRF-4; motif: NCGAAACCGAAACYN	0.0447827	3630	204	62	0.303922	0.0170799	TF:M11687	TF	19937	4130
Maternal Naive CD4+ T Cells	TRUE	Cytoplasmic Ribosomal Proteins	1.06297e-61	90	281	59	0.209964	0.655556	WP:WP477	WP	7474	182
Maternal Naive CD4+ T Cells	TRUE	Cancer immunotherapy by PD-1 blockade	0.000424448	23	141	6	0.0425532	0.26087	WP:WP4585	WP	7474	560
Maternal Naive CD4+ T Cells	TRUE	T-Cell antigen Receptor (TCR) Signaling Pathway	0.0013836	91	253	13	0.0513834	0.142857	WP:WP69	WP	7474	434
Maternal Naive CD4+ T Cells	TRUE	Interferon type I signaling pathways	0.00794883	55	187	8	0.0427807	0.145455	WP:WP585	WP	7474	118
Maternal Naive CD4+ T Cells	TRUE	T-Cell antigen Receptor (TCR) pathway during Staphylococcus aureus infection	0.017899	62	138	7	0.0507246	0.112903	WP:WP3863	WP	7474	112
Maternal Naive CD4+ T Cells	TRUE	Thymic Stromal LymphoPoietin (TSLP) Signaling Pathway	0.0191142	47	129	6	0.0465116	0.12766	WP:WP2203	WP	7474	62
Maternal Naive CD4+ T Cells	TRUE	IL-7 Signaling Pathway	0.01973	25	253	6	0.0237154	0.24	WP:WP205	WP	7474	186
Maternal Naive CD4+ T Cells	TRUE	Allograft Rejection	0.0200994	88	249	11	0.0441767	0.125	WP:WP2328	WP	7474	80
Maternal Naive CD8+ T Cells	TRUE	Ribosome, cytoplasmic	1.04935e-78	80	264	74	0.280303	0.925	CORUM:306	CORUM	3625	183
Maternal Naive CD8+ T Cells	TRUE	Nop56p-associated pre-rRNA complex	1.94084e-46	104	264	64	0.242424	0.615385	CORUM:3055	CORUM	3625	1362
Maternal Naive CD8+ T Cells	TRUE	60S ribosomal subunit, cytoplasmic	1.01891e-45	47	264	44	0.166667	0.93617	CORUM:308	CORUM	3625	184
Maternal Naive CD8+ T Cells	TRUE	40S ribosomal subunit, cytoplasmic	2.97088e-30	33	182	28	0.153846	0.848485	CORUM:305	CORUM	3625	182
Maternal Naive CD8+ T Cells	TRUE	40S ribosomal subunit, cytoplasmic	9.52929e-30	31	182	27	0.148352	0.870968	CORUM:338	CORUM	3625	199
Maternal Naive CD8+ T Cells	TRUE	TRBP containing complex (DICER, RPL7A, EIF6, MOV10 and subunits of the 60S ribosomal particle)	1.73308e-18	25	264	21	0.0795455	0.84	CORUM:5380	CORUM	3625	1658
Maternal Naive CD8+ T Cells	TRUE	SRP-dependent cotranslational protein targeting to membrane	2.45972e-116	91	264	74	0.280303	0.813187	GO:0006614	GO:BP	16038	2620
Maternal Naive CD8+ T Cells	TRUE	cotranslational protein targeting to membrane	9.05077e-112	98	264	74	0.280303	0.755102	GO:0006613	GO:BP	16038	2619
Maternal Naive CD8+ T Cells	TRUE	protein targeting to ER	7.21135e-108	105	264	74	0.280303	0.704762	GO:0045047	GO:BP	16038	13202
Maternal Naive CD8+ T Cells	TRUE	nuclear-transcribed mRNA catabolic process, nonsense-mediated decay	1.77661e-107	115	264	76	0.287879	0.66087	GO:0000184	GO:BP	16038	79
Maternal Naive CD8+ T Cells	TRUE	establishment of protein localization to endoplasmic reticulum	7.30778e-106	109	264	74	0.280303	0.678899	GO:0072599	GO:BP	16038	20550
Maternal Naive CD8+ T Cells	TRUE	protein localization to endoplasmic reticulum	2.03728e-95	135	264	74	0.280303	0.548148	GO:0070972	GO:BP	16038	19336
Maternal Naive CD8+ T Cells	TRUE	translational initiation	3.6839e-94	179	264	80	0.30303	0.446927	GO:0006413	GO:BP	16038	2437
Maternal Naive CD8+ T Cells	TRUE	viral transcription	8.01362e-86	176	264	75	0.284091	0.426136	GO:0019083	GO:BP	16038	6495
Maternal Naive CD8+ T Cells	TRUE	protein targeting to membrane	6.55558e-83	189	264	75	0.284091	0.396825	GO:0006612	GO:BP	16038	2618
Maternal Naive CD8+ T Cells	TRUE	nuclear-transcribed mRNA catabolic process	1.17489e-82	207	264	77	0.291667	0.371981	GO:0000956	GO:BP	16038	338
Maternal Naive CD8+ T Cells	TRUE	viral gene expression	4.56534e-82	193	264	75	0.284091	0.388601	GO:0019080	GO:BP	16038	6492
Maternal Naive CD8+ T Cells	TRUE	establishment of protein localization to membrane	2.34051e-69	308	270	79	0.292593	0.256494	GO:0090150	GO:BP	16038	21370
Maternal Naive CD8+ T Cells	TRUE	mRNA catabolic process	2.7132e-64	361	264	79	0.299242	0.218837	GO:0006402	GO:BP	16038	2427
Maternal Naive CD8+ T Cells	TRUE	RNA catabolic process	3.80025e-62	397	264	80	0.30303	0.201511	GO:0006401	GO:BP	16038	2426
Maternal Naive CD8+ T Cells	TRUE	protein targeting	7.6365e-59	395	270	78	0.288889	0.197468	GO:0006605	GO:BP	16038	2611
Maternal Naive CD8+ T Cells	TRUE	nucleobase-containing compound catabolic process	5.56015e-57	507	264	83	0.314394	0.163708	GO:0034655	GO:BP	16038	10079
Maternal Naive CD8+ T Cells	TRUE	viral process	1.159e-55	475	264	80	0.30303	0.168421	GO:0016032	GO:BP	16038	5689
Maternal Naive CD8+ T Cells	TRUE	translation	1.64289e-55	637	264	89	0.337121	0.139717	GO:0006412	GO:BP	16038	2436
Maternal Naive CD8+ T Cells	TRUE	heterocycle catabolic process	2.83893e-54	546	264	83	0.314394	0.152015	GO:0046700	GO:BP	16038	14427
Maternal Naive CD8+ T Cells	TRUE	cellular nitrogen compound catabolic process	3.85371e-54	548	264	83	0.314394	0.15146	GO:0044270	GO:BP	16038	12810
Maternal Naive CD8+ T Cells	TRUE	peptide biosynthetic process	4.92006e-54	662	264	89	0.337121	0.134441	GO:0043043	GO:BP	16038	12201
Maternal Naive CD8+ T Cells	TRUE	aromatic compound catabolic process	3.15747e-53	562	264	83	0.314394	0.147687	GO:0019439	GO:BP	16038	6730
Maternal Naive CD8+ T Cells	TRUE	establishment of protein localization to organelle	3.95041e-53	498	270	80	0.296296	0.160643	GO:0072594	GO:BP	16038	20545
Maternal Naive CD8+ T Cells	TRUE	symbiotic process	1.14099e-51	532	264	80	0.30303	0.150376	GO:0044403	GO:BP	16038	12878
Maternal Naive CD8+ T Cells	TRUE	organic cyclic compound catabolic process	1.54182e-51	589	264	83	0.314394	0.140917	GO:1901361	GO:BP	16038	24677
Maternal Naive CD8+ T Cells	TRUE	protein localization to membrane	5.48473e-50	563	270	81	0.3	0.143872	GO:0072657	GO:BP	16038	20566
Maternal Naive CD8+ T Cells	TRUE	amide biosynthetic process	1.99711e-47	789	264	89	0.337121	0.112801	GO:0043604	GO:BP	16038	12533
Maternal Naive CD8+ T Cells	TRUE	peptide metabolic process	4.24288e-47	796	264	89	0.337121	0.111809	GO:0006518	GO:BP	16038	2526
Maternal Naive CD8+ T Cells	TRUE	mRNA metabolic process	3.36501e-42	769	264	83	0.314394	0.107932	GO:0016071	GO:BP	16038	5718
Maternal Naive CD8+ T Cells	TRUE	protein localization to organelle	1.34371e-37	826	182	68	0.373626	0.0823245	GO:0033365	GO:BP	16038	9468
Maternal Naive CD8+ T Cells	TRUE	cellular amide metabolic process	3.04658e-37	1046	264	89	0.337121	0.085086	GO:0043603	GO:BP	16038	12532
Maternal Naive CD8+ T Cells	TRUE	cellular macromolecule catabolic process	1.08799e-34	1070	264	87	0.329545	0.0813084	GO:0044265	GO:BP	16038	12807
Maternal Naive CD8+ T Cells	TRUE	intracellular protein transport	6.89127e-34	1014	182	70	0.384615	0.0690335	GO:0006886	GO:BP	16038	2863
Maternal Naive CD8+ T Cells	TRUE	interspecies interaction between organisms	2.2662e-31	1519	231	91	0.393939	0.0599078	GO:0044419	GO:BP	16038	12890
Maternal Naive CD8+ T Cells	TRUE	cytoplasmic translation	2.31654e-31	90	264	32	0.121212	0.355556	GO:0002181	GO:BP	16038	865
Maternal Naive CD8+ T Cells	TRUE	macromolecule catabolic process	8.17626e-31	1261	264	89	0.337121	0.0705789	GO:0009057	GO:BP	16038	3695
Maternal Naive CD8+ T Cells	TRUE	organonitrogen compound biosynthetic process	2.52843e-27	1599	264	95	0.359848	0.0594121	GO:1901566	GO:BP	16038	24866
Maternal Naive CD8+ T Cells	TRUE	peptide transport	3.30612e-26	1516	182	74	0.406593	0.0488127	GO:0015833	GO:BP	16038	5545
Maternal Naive CD8+ T Cells	TRUE	protein transport	4.65957e-26	1479	182	73	0.401099	0.0493577	GO:0015031	GO:BP	16038	5392
Maternal Naive CD8+ T Cells	TRUE	amide transport	9.917e-26	1542	182	74	0.406593	0.0479896	GO:0042886	GO:BP	16038	12117
Maternal Naive CD8+ T Cells	TRUE	intracellular transport	2.79679e-25	1572	186	75	0.403226	0.0477099	GO:0046907	GO:BP	16038	14564
Maternal Naive CD8+ T Cells	TRUE	negative regulation of gene expression	6.18537e-25	2076	186	85	0.456989	0.0409441	GO:0010629	GO:BP	16038	4815
Maternal Naive CD8+ T Cells	TRUE	establishment of protein localization	1.49556e-24	1562	182	73	0.401099	0.046735	GO:0045184	GO:BP	16038	13274
Maternal Naive CD8+ T Cells	TRUE	cellular protein localization	1.59442e-22	1683	182	73	0.401099	0.0433749	GO:0034613	GO:BP	16038	10050
Maternal Naive CD8+ T Cells	TRUE	ribosome biogenesis	2.11683e-22	257	243	37	0.152263	0.143969	GO:0042254	GO:BP	16038	11720
Maternal Naive CD8+ T Cells	TRUE	cellular macromolecule localization	2.30158e-22	1693	182	73	0.401099	0.0431187	GO:0070727	GO:BP	16038	19186
Maternal Naive CD8+ T Cells	TRUE	nitrogen compound transport	8.87848e-22	1780	182	74	0.406593	0.041573	GO:0071705	GO:BP	16038	19851
Maternal Naive CD8+ T Cells	TRUE	cellular catabolic process	2.30215e-21	2039	184	79	0.429348	0.0387445	GO:0044248	GO:BP	16038	12796
Maternal Naive CD8+ T Cells	TRUE	ribonucleoprotein complex biogenesis	2.72078e-21	377	243	42	0.17284	0.111406	GO:0022613	GO:BP	16038	7661
Maternal Naive CD8+ T Cells	TRUE	organic substance catabolic process	3.62493e-21	1898	184	76	0.413043	0.0400421	GO:1901575	GO:BP	16038	24874
Maternal Naive CD8+ T Cells	TRUE	negative regulation of metabolic process	1.18771e-20	2848	186	93	0.5	0.0326545	GO:0009892	GO:BP	16038	4253
Maternal Naive CD8+ T Cells	TRUE	negative regulation of macromolecule metabolic process	2.58062e-20	2642	186	89	0.478495	0.0336866	GO:0010605	GO:BP	16038	4792
Maternal Naive CD8+ T Cells	TRUE	protein localization	9.44841e-19	2212	182	78	0.428571	0.0352622	GO:0008104	GO:BP	16038	3564
Maternal Naive CD8+ T Cells	TRUE	catabolic process	1.22657e-18	2303	184	80	0.434783	0.0347373	GO:0009056	GO:BP	16038	3694
Maternal Naive CD8+ T Cells	TRUE	cellular macromolecule biosynthetic process	4.77706e-18	4056	269	140	0.520446	0.0345168	GO:0034645	GO:BP	16038	10073
Maternal Naive CD8+ T Cells	TRUE	organic substance transport	1.07987e-17	2132	182	75	0.412088	0.0351782	GO:0071702	GO:BP	16038	19848
Maternal Naive CD8+ T Cells	TRUE	regulation of gene expression	1.87959e-17	4162	269	141	0.524164	0.0338779	GO:0010468	GO:BP	16038	4690
Maternal Naive CD8+ T Cells	TRUE	macromolecule biosynthetic process	4.77676e-17	4152	269	140	0.520446	0.0337187	GO:0009059	GO:BP	16038	3697
Maternal Naive CD8+ T Cells	TRUE	cellular nitrogen compound biosynthetic process	8.91137e-17	3982	269	136	0.505576	0.0341537	GO:0044271	GO:BP	16038	12811
Maternal Naive CD8+ T Cells	TRUE	establishment of localization in cell	2.2789e-16	2475	182	79	0.434066	0.0319192	GO:0051649	GO:BP	16038	16148
Maternal Naive CD8+ T Cells	TRUE	ribosome assembly	2.50325e-16	59	231	18	0.0779221	0.305085	GO:0042255	GO:BP	16038	11721
Maternal Naive CD8+ T Cells	TRUE	macromolecule localization	5.5464e-16	2511	182	79	0.434066	0.0314616	GO:0033036	GO:BP	16038	9271
Maternal Naive CD8+ T Cells	TRUE	ribosomal large subunit biogenesis	1.01659e-15	71	243	19	0.0781893	0.267606	GO:0042273	GO:BP	16038	11733
Maternal Naive CD8+ T Cells	TRUE	RNA metabolic process	1.12895e-15	3813	271	131	0.483395	0.0343562	GO:0016070	GO:BP	16038	5717
Maternal Naive CD8+ T Cells	TRUE	rRNA processing	1.2178e-15	190	218	26	0.119266	0.136842	GO:0006364	GO:BP	16038	2395
Maternal Naive CD8+ T Cells	TRUE	rRNA metabolic process	3.97462e-15	199	218	26	0.119266	0.130653	GO:0016072	GO:BP	16038	5719
Maternal Naive CD8+ T Cells	TRUE	gene expression	2.26103e-14	5034	222	131	0.59009	0.026023	GO:0010467	GO:BP	16038	4689
Maternal Naive CD8+ T Cells	TRUE	cellular localization	3.90511e-13	3091	149	73	0.489933	0.023617	GO:0051641	GO:BP	16038	16140
Maternal Naive CD8+ T Cells	TRUE	nucleic acid metabolic process	6.05644e-13	4245	271	134	0.494465	0.0315665	GO:0090304	GO:BP	16038	21522
Maternal Naive CD8+ T Cells	TRUE	ribosomal small subunit biogenesis	6.5275e-13	64	182	15	0.0824176	0.234375	GO:0042274	GO:BP	16038	11734
Maternal Naive CD8+ T Cells	TRUE	negative regulation of biological process	2.10544e-12	4727	186	107	0.575269	0.0226359	GO:0048519	GO:BP	16038	14969
Maternal Naive CD8+ T Cells	TRUE	ribonucleoprotein complex assembly	3.29342e-11	176	239	22	0.0920502	0.125	GO:0022618	GO:BP	16038	7666
Maternal Naive CD8+ T Cells	TRUE	regulation of macromolecule metabolic process	3.95202e-11	5454	269	152	0.565056	0.0278695	GO:0060255	GO:BP	16038	17183
Maternal Naive CD8+ T Cells	TRUE	regulation of metabolic process	4.56604e-11	5964	269	161	0.598513	0.0269953	GO:0019222	GO:BP	16038	6529
Maternal Naive CD8+ T Cells	TRUE	ribonucleoprotein complex subunit organization	7.48429e-11	183	239	22	0.0920502	0.120219	GO:0071826	GO:BP	16038	19913
Maternal Naive CD8+ T Cells	TRUE	nucleobase-containing compound metabolic process	1.60395e-10	4688	271	137	0.505535	0.0292235	GO:0006139	GO:BP	16038	2192
Maternal Naive CD8+ T Cells	TRUE	cellular biosynthetic process	3.9668e-10	5046	269	142	0.527881	0.0281411	GO:0044249	GO:BP	16038	12797
Maternal Naive CD8+ T Cells	TRUE	ncRNA processing	5.03973e-10	350	218	27	0.123853	0.0771429	GO:0034470	GO:BP	16038	10005
Maternal Naive CD8+ T Cells	TRUE	organic substance biosynthetic process	6.97828e-10	5133	269	143	0.531599	0.027859	GO:1901576	GO:BP	16038	24875
Maternal Naive CD8+ T Cells	TRUE	biosynthetic process	1.95564e-09	5195	269	143	0.531599	0.0275265	GO:0009058	GO:BP	16038	3696
Maternal Naive CD8+ T Cells	TRUE	heterocycle metabolic process	2.50724e-09	4846	271	137	0.505535	0.0282707	GO:0046483	GO:BP	16038	14282
Maternal Naive CD8+ T Cells	TRUE	cellular aromatic compound metabolic process	3.87514e-09	4872	271	137	0.505535	0.0281199	GO:0006725	GO:BP	16038	2726
Maternal Naive CD8+ T Cells	TRUE	cellular protein metabolic process	4.25322e-09	4581	231	116	0.502165	0.025322	GO:0044267	GO:BP	16038	12808
Maternal Naive CD8+ T Cells	TRUE	ribosomal small subunit assembly	5.61543e-09	18	159	8	0.0503145	0.444444	GO:0000028	GO:BP	16038	15
Maternal Naive CD8+ T Cells	TRUE	cellular nitrogen compound metabolic process	6.6097e-09	5388	223	125	0.560538	0.0231997	GO:0034641	GO:BP	16038	10069
Maternal Naive CD8+ T Cells	TRUE	organic cyclic compound metabolic process	3.44959e-08	5074	203	110	0.541872	0.0216791	GO:1901360	GO:BP	16038	24676
Maternal Naive CD8+ T Cells	TRUE	transport	7.8284e-08	4405	137	74	0.540146	0.0167991	GO:0006810	GO:BP	16038	2800
Maternal Naive CD8+ T Cells	TRUE	ncRNA metabolic process	1.04636e-07	440	218	27	0.123853	0.0613636	GO:0034660	GO:BP	16038	10082
Maternal Naive CD8+ T Cells	TRUE	ribosomal large subunit assembly	1.52511e-07	27	231	9	0.038961	0.333333	GO:0000027	GO:BP	16038	14
Maternal Naive CD8+ T Cells	TRUE	protein metabolic process	2.24445e-07	4971	231	118	0.510823	0.0237377	GO:0019538	GO:BP	16038	6824
Maternal Naive CD8+ T Cells	TRUE	establishment of localization	2.90633e-07	4520	137	74	0.540146	0.0163717	GO:0051234	GO:BP	16038	15832
Maternal Naive CD8+ T Cells	TRUE	localization	4.49039e-05	5874	137	82	0.59854	0.0139598	GO:0051179	GO:BP	16038	15788
Maternal Naive CD8+ T Cells	TRUE	T cell activation	5.28553e-05	356	245	22	0.0897959	0.0617978	GO:0042110	GO:BP	16038	11625
Maternal Naive CD8+ T Cells	TRUE	cellular macromolecule metabolic process	5.96171e-05	7104	234	145	0.619658	0.020411	GO:0044260	GO:BP	16038	12804
Maternal Naive CD8+ T Cells	TRUE	RNA processing	9.136e-05	855	250	36	0.144	0.0421053	GO:0006396	GO:BP	16038	2421
Maternal Naive CD8+ T Cells	TRUE	organonitrogen compound metabolic process	0.00101893	5863	231	121	0.52381	0.0206379	GO:1901564	GO:BP	16038	24864
Maternal Naive CD8+ T Cells	TRUE	negative regulation of ubiquitin-dependent protein catabolic process	0.00109665	40	203	7	0.0344828	0.175	GO:2000059	GO:BP	16038	29329
Maternal Naive CD8+ T Cells	TRUE	lymphocyte activation	0.00359593	572	275	27	0.0981818	0.0472028	GO:0046649	GO:BP	16038	14387
Maternal Naive CD8+ T Cells	TRUE	negative regulation of ubiquitin protein ligase activity	0.00880418	10	203	4	0.0197044	0.4	GO:1904667	GO:BP	16038	27651
Maternal Naive CD8+ T Cells	TRUE	regulation of biological process	0.0129187	10029	187	145	0.775401	0.0144581	GO:0050789	GO:BP	16038	15458
Maternal Naive CD8+ T Cells	TRUE	maturation of SSU-rRNA	0.0137345	43	179	6	0.0335196	0.139535	GO:0030490	GO:BP	16038	7931
Maternal Naive CD8+ T Cells	TRUE	macromolecule metabolic process	0.0141943	8261	240	157	0.654167	0.019005	GO:0043170	GO:BP	16038	12284
Maternal Naive CD8+ T Cells	TRUE	T cell differentiation	0.0178721	167	245	12	0.0489796	0.0718563	GO:0030217	GO:BP	16038	7816
Maternal Naive CD8+ T Cells	TRUE	erythrocyte homeostasis	0.0181423	76	159	7	0.0440252	0.0921053	GO:0034101	GO:BP	16038	9738
Maternal Naive CD8+ T Cells	TRUE	negative regulation of proteolysis involved in cellular protein catabolic process	0.0254467	63	203	7	0.0344828	0.111111	GO:1903051	GO:BP	16038	26187
Maternal Naive CD8+ T Cells	TRUE	cellular protein-containing complex assembly	0.0284348	944	137	22	0.160584	0.0233051	GO:0034622	GO:BP	16038	10054
Maternal Naive CD8+ T Cells	TRUE	maturation of SSU-rRNA from tricistronic rRNA transcript (SSU-rRNA, 5.8S rRNA, LSU-rRNA)	0.0332334	30	179	5	0.027933	0.166667	GO:0000462	GO:BP	16038	210
Maternal Naive CD8+ T Cells	TRUE	myeloid cell homeostasis	0.0380197	85	159	7	0.0440252	0.0823529	GO:0002262	GO:BP	16038	932
Maternal Naive CD8+ T Cells	TRUE	cellular response to interleukin-21	0.0417681	8	122	3	0.0245902	0.375	GO:0098757	GO:BP	16038	22286
Maternal Naive CD8+ T Cells	TRUE	response to interleukin-21	0.0417681	8	122	3	0.0245902	0.375	GO:0098756	GO:BP	16038	22285
Maternal Naive CD8+ T Cells	TRUE	interleukin-21-mediated signaling pathway	0.0417681	8	122	3	0.0245902	0.375	GO:0038114	GO:BP	16038	11270
Maternal Naive CD8+ T Cells	TRUE	positive thymic T cell selection	0.0444667	7	18	2	0.111111	0.285714	GO:0045059	GO:BP	16038	13214
Maternal Naive CD8+ T Cells	TRUE	positive regulation of interleukin-12 production	0.0466151	34	4	2	0.5	0.0588235	GO:0032735	GO:BP	16038	9048
Maternal Naive CD8+ T Cells	TRUE	lymphocyte differentiation	0.0491595	247	245	14	0.0571429	0.0566802	GO:0030098	GO:BP	16038	7761
Maternal Naive CD8+ T Cells	TRUE	cytosolic ribosome	1.80541e-114	107	264	76	0.287879	0.71028	GO:0022626	GO:CC	17155	1034
Maternal Naive CD8+ T Cells	TRUE	ribosomal subunit	8.75146e-89	184	264	76	0.287879	0.413043	GO:0044391	GO:CC	17155	2355
Maternal Naive CD8+ T Cells	TRUE	ribosome	9.00091e-89	209	264	79	0.299242	0.37799	GO:0005840	GO:CC	17155	497
Maternal Naive CD8+ T Cells	TRUE	cytosolic large ribosomal subunit	3.55046e-71	55	264	45	0.170455	0.818182	GO:0022625	GO:CC	17155	1033
Maternal Naive CD8+ T Cells	TRUE	ribonucleoprotein complex	1.25991e-59	624	271	90	0.332103	0.144231	GO:1990904	GO:CC	17155	4447
Maternal Naive CD8+ T Cells	TRUE	large ribosomal subunit	4.38961e-50	113	264	45	0.170455	0.39823	GO:0015934	GO:CC	17155	857
Maternal Naive CD8+ T Cells	TRUE	cytosolic small ribosomal subunit	1.56837e-43	47	258	31	0.120155	0.659574	GO:0022627	GO:CC	17155	1035
Maternal Naive CD8+ T Cells	TRUE	small ribosomal subunit	2.88345e-35	73	258	31	0.120155	0.424658	GO:0015935	GO:CC	17155	858
Maternal Naive CD8+ T Cells	TRUE	polysomal ribosome	5.08841e-35	30	243	23	0.0946502	0.766667	GO:0042788	GO:CC	17155	2109
Maternal Naive CD8+ T Cells	TRUE	polysome	1.78143e-27	65	243	25	0.102881	0.384615	GO:0005844	GO:CC	17155	498
Maternal Naive CD8+ T Cells	TRUE	focal adhesion	8.02496e-23	379	276	44	0.15942	0.116095	GO:0005925	GO:CC	17155	567
Maternal Naive CD8+ T Cells	TRUE	cell-substrate junction	1.71466e-22	386	276	44	0.15942	0.11399	GO:0030055	GO:CC	17155	1046
Maternal Naive CD8+ T Cells	TRUE	intracellular non-membrane-bounded organelle	1.19723e-16	4168	268	132	0.492537	0.0316699	GO:0043232	GO:CC	17155	2154
Maternal Naive CD8+ T Cells	TRUE	non-membrane-bounded organelle	1.25057e-16	4170	268	132	0.492537	0.0316547	GO:0043228	GO:CC	17155	2150
Maternal Naive CD8+ T Cells	TRUE	protein-containing complex	1.95286e-14	4753	275	141	0.512727	0.0296655	GO:0032991	GO:CC	17155	1590
Maternal Naive CD8+ T Cells	TRUE	anchoring junction	1.29846e-13	682	264	44	0.166667	0.0645161	GO:0070161	GO:CC	17155	2792
Maternal Naive CD8+ T Cells	TRUE	nucleolus	2.04295e-11	801	218	40	0.183486	0.0499376	GO:0005730	GO:CC	17155	395
Maternal Naive CD8+ T Cells	TRUE	cytosol	4.96418e-10	4916	266	130	0.488722	0.0264443	GO:0005829	GO:CC	17155	487
Maternal Naive CD8+ T Cells	TRUE	T cell receptor complex	1.05095e-07	16	211	7	0.0331754	0.4375	GO:0042101	GO:CC	17155	2038
Maternal Naive CD8+ T Cells	TRUE	extracellular exosome	3.10126e-06	2142	229	60	0.262009	0.0280112	GO:0070062	GO:CC	17155	2770
Maternal Naive CD8+ T Cells	TRUE	cytoplasmic side of rough endoplasmic reticulum membrane	1.45513e-05	5	178	4	0.0224719	0.8	GO:0098556	GO:CC	17155	3587
Maternal Naive CD8+ T Cells	TRUE	extracellular vesicle	1.65319e-05	2242	229	60	0.262009	0.0267618	GO:1903561	GO:CC	17155	4059
Maternal Naive CD8+ T Cells	TRUE	extracellular organelle	1.76278e-05	2246	229	60	0.262009	0.0267142	GO:0043230	GO:CC	17155	2152
Maternal Naive CD8+ T Cells	TRUE	cell junction	4.52662e-05	1300	148	31	0.209459	0.0238462	GO:0030054	GO:CC	17155	1045
Maternal Naive CD8+ T Cells	TRUE	eukaryotic translation elongation factor 1 complex	0.000189402	3	155	3	0.0193548	1	GO:0005853	GO:CC	17155	507
Maternal Naive CD8+ T Cells	TRUE	endoplasmic reticulum	0.00120127	1207	166	29	0.174699	0.0240265	GO:0005783	GO:CC	17155	444
Maternal Naive CD8+ T Cells	TRUE	cell surface	0.00127207	723	18	7	0.388889	0.00968188	GO:0009986	GO:CC	17155	809
Maternal Naive CD8+ T Cells	TRUE	cytoplasmic side of endoplasmic reticulum membrane	0.00270744	14	178	4	0.0224719	0.285714	GO:0098554	GO:CC	17155	3585
Maternal Naive CD8+ T Cells	TRUE	alpha-beta T cell receptor complex	0.00407298	6	18	2	0.111111	0.333333	GO:0042105	GO:CC	17155	2039
Maternal Naive CD8+ T Cells	TRUE	external side of plasma membrane	0.00452994	328	18	5	0.277778	0.0152439	GO:0009897	GO:CC	17155	802
Maternal Naive CD8+ T Cells	TRUE	rough endoplasmic reticulum membrane	0.0100664	19	178	4	0.0224719	0.210526	GO:0030867	GO:CC	17155	1170
Maternal Naive CD8+ T Cells	TRUE	postsynaptic density	0.0114439	138	159	8	0.0503145	0.057971	GO:0014069	GO:CC	17155	842
Maternal Naive CD8+ T Cells	TRUE	postsynaptic specialization	0.0140241	142	159	8	0.0503145	0.056338	GO:0099572	GO:CC	17155	3825
Maternal Naive CD8+ T Cells	TRUE	vesicle	0.0152603	3577	86	34	0.395349	0.00950517	GO:0031982	GO:CC	17155	1473
Maternal Naive CD8+ T Cells	TRUE	nuclear lumen	0.0157657	4664	271	103	0.380074	0.022084	GO:0031981	GO:CC	17155	1472
Maternal Naive CD8+ T Cells	TRUE	asymmetric synapse	0.0162625	145	159	8	0.0503145	0.0551724	GO:0032279	GO:CC	17155	1529
Maternal Naive CD8+ T Cells	TRUE	neuron to neuron synapse	0.0197025	149	159	8	0.0503145	0.0536913	GO:0098984	GO:CC	17155	3738
Maternal Naive CD8+ T Cells	TRUE	side of membrane	0.024053	516	215	18	0.0837209	0.0348837	GO:0098552	GO:CC	17155	3583
Maternal Naive CD8+ T Cells	TRUE	rough endoplasmic reticulum	0.0432074	50	178	5	0.0280899	0.1	GO:0005791	GO:CC	17155	452
Maternal Naive CD8+ T Cells	TRUE	nascent polypeptide-associated complex	0.0480866	2	233	2	0.00858369	1	GO:0005854	GO:CC	17155	508
Maternal Naive CD8+ T Cells	TRUE	structural constituent of ribosome	3.94979e-88	141	264	70	0.265152	0.496454	GO:0003735	GO:MF	16978	457
Maternal Naive CD8+ T Cells	TRUE	structural molecule activity	2.69501e-42	571	179	61	0.340782	0.10683	GO:0005198	GO:MF	16978	1712
Maternal Naive CD8+ T Cells	TRUE	RNA binding	1.1501e-31	1737	263	101	0.38403	0.0581462	GO:0003723	GO:MF	16978	446
Maternal Naive CD8+ T Cells	TRUE	nucleic acid binding	3.43649e-18	3302	269	119	0.442379	0.0360388	GO:0003676	GO:MF	16978	407
Maternal Naive CD8+ T Cells	TRUE	heterocyclic compound binding	1.53964e-15	4007	263	126	0.479087	0.031445	GO:1901363	GO:MF	16978	11898
Maternal Naive CD8+ T Cells	TRUE	organic cyclic compound binding	2.49824e-15	4082	263	127	0.48289	0.0311122	GO:0097159	GO:MF	16978	10376
Maternal Naive CD8+ T Cells	TRUE	rRNA binding	9.62356e-09	42	261	11	0.0421456	0.261905	GO:0019843	GO:MF	16978	4633
Maternal Naive CD8+ T Cells	TRUE	mRNA 5'-UTR binding	2.17351e-07	25	218	8	0.0366972	0.32	GO:0048027	GO:MF	16978	8436
Maternal Naive CD8+ T Cells	TRUE	translation regulator activity	1.74698e-05	118	222	12	0.0540541	0.101695	GO:0045182	GO:MF	16978	7224
Maternal Naive CD8+ T Cells	TRUE	cadherin binding	8.09921e-05	329	263	20	0.0760456	0.0607903	GO:0045296	GO:MF	16978	7236
Maternal Naive CD8+ T Cells	TRUE	ubiquitin ligase inhibitor activity	0.000109007	6	203	4	0.0197044	0.666667	GO:1990948	GO:MF	16978	12203
Maternal Naive CD8+ T Cells	TRUE	ubiquitin-protein transferase inhibitor activity	0.000251965	7	203	4	0.0197044	0.571429	GO:0055105	GO:MF	16978	9653
Maternal Naive CD8+ T Cells	TRUE	translation regulator activity, nucleic acid binding	0.00120269	92	222	9	0.0405405	0.0978261	GO:0090079	GO:MF	16978	10279
Maternal Naive CD8+ T Cells	TRUE	translation factor activity, RNA binding	0.00132206	70	222	8	0.036036	0.114286	GO:0008135	GO:MF	16978	2011
Maternal Naive CD8+ T Cells	TRUE	small ribosomal subunit rRNA binding	0.00172957	9	66	3	0.0454545	0.333333	GO:0070181	GO:MF	16978	9912
Maternal Naive CD8+ T Cells	TRUE	signaling adaptor activity	0.00186737	60	273	8	0.029304	0.133333	GO:0035591	GO:MF	16978	6380
Maternal Naive CD8+ T Cells	TRUE	5S rRNA binding	0.00222982	8	82	3	0.0365854	0.375	GO:0008097	GO:MF	16978	1981
Maternal Naive CD8+ T Cells	TRUE	ubiquitin-protein transferase regulator activity	0.0155967	17	203	4	0.0197044	0.235294	GO:0055106	GO:MF	16978	9654
Maternal Naive CD8+ T Cells	TRUE	MHC class I protein binding	0.0162052	17	205	4	0.0195122	0.235294	GO:0042288	GO:MF	16978	6681
Maternal Naive CD8+ T Cells	TRUE	protein kinase binding	0.0203199	544	212	19	0.0896226	0.0349265	GO:0019901	GO:MF	16978	4657
Maternal Naive CD8+ T Cells	TRUE	chemokine (C-C motif) ligand 21 binding	0.0219775	1	1	1	1	1	GO:0035758	GO:MF	16978	6412
Maternal Naive CD8+ T Cells	TRUE	C-C motif chemokine 19 receptor activity	0.0219775	1	1	1	1	1	GO:0038117	GO:MF	16978	6594
Maternal Naive CD8+ T Cells	TRUE	C-C motif chemokine 21 receptor activity	0.0219775	1	1	1	1	1	GO:0038121	GO:MF	16978	6595
Maternal Naive CD8+ T Cells	TRUE	chemokine (C-C motif) ligand 19 binding	0.0219775	1	1	1	1	1	GO:0035757	GO:MF	16978	6411
Maternal Naive CD8+ T Cells	TRUE	kinase binding	0.035998	617	212	20	0.0943396	0.0324149	GO:0019900	GO:MF	16978	4656
Maternal Naive CD8+ T Cells	TRUE	molecular transducer activity	0.0369603	1139	18	7	0.388889	0.00614574	GO:0060089	GO:MF	16978	9659
Maternal Naive CD8+ T Cells	TRUE	signaling receptor activity	0.0369603	1139	18	7	0.388889	0.00614574	GO:0038023	GO:MF	16978	6560
Maternal Naive CD8+ T Cells	TRUE	T cell receptor binding	0.0377653	8	211	3	0.014218	0.375	GO:0042608	GO:MF	16978	6723
Maternal Naive CD8+ T Cells	TRUE	mRNA binding	0.0382561	508	218	18	0.0825688	0.0354331	GO:0003729	GO:MF	16978	451
Maternal Naive CD8+ T Cells	TRUE	Macrocytic anemia	1.60024e-08	52	182	17	0.0934066	0.326923	HP:0001972	HP	4322	1446
Maternal Naive CD8+ T Cells	TRUE	Acute leukemia	5.54533e-05	94	182	18	0.0989011	0.191489	HP:0002488	HP	4322	1810
Maternal Naive CD8+ T Cells	TRUE	Erythroid hypoplasia	0.00197694	7	164	5	0.0304878	0.714286	HP:0012133	HP	4322	8574
Maternal Naive CD8+ T Cells	TRUE	Failure to thrive secondary to recurrent infections	0.0028405	7	18	3	0.166667	0.428571	HP:0008866	HP	4322	5596
Maternal Naive CD8+ T Cells	TRUE	Leukemia	0.00350203	135	182	19	0.104396	0.140741	HP:0001909	HP	4322	1396
Maternal Naive CD8+ T Cells	TRUE	Severe infection	0.00678172	9	18	3	0.166667	0.333333	HP:0032169	HP	4322	12157
Maternal Naive CD8+ T Cells	TRUE	Decreased proportion of CD3-positive T cells	0.00966293	10	18	3	0.166667	0.3	HP:0045080	HP	4322	13559
Maternal Naive CD8+ T Cells	TRUE	Migraine	0.0115047	133	182	18	0.0989011	0.135338	HP:0002076	HP	4322	1534
Maternal Naive CD8+ T Cells	TRUE	Recurrent candida infections	0.0132519	11	18	3	0.166667	0.272727	HP:0005401	HP	4322	3679
Maternal Naive CD8+ T Cells	TRUE	Hematological neoplasm	0.0176754	236	182	25	0.137363	0.105932	HP:0004377	HP	4322	3080
Maternal Naive CD8+ T Cells	TRUE	Decreased lymphocyte proliferation in response to mitogen	0.0361639	15	18	3	0.166667	0.2	HP:0031381	HP	4322	11409
Maternal Naive CD8+ T Cells	TRUE	Anemia of inadequate production	0.0387018	145	182	18	0.0989011	0.124138	HP:0010972	HP	4322	7433
Maternal Naive CD8+ T Cells	TRUE	Thick lower lip vermilion	0.0394781	146	234	21	0.0897436	0.143836	HP:0000179	HP	4322	155
Maternal Naive CD8+ T Cells	TRUE	lymph node; non-germinal center cells[High]	0.000625555	1182	276	56	0.202899	0.0473773	HPA:0310443	HPA	10719	263
Maternal Naive CD8+ T Cells	TRUE	tonsil; non-germinal center cells[High]	0.00377761	1283	239	51	0.213389	0.0397506	HPA:0600443	HPA	10719	481
Maternal Naive CD8+ T Cells	TRUE	oral mucosa; squamous epithelial cells[High]	0.00574536	1117	270	50	0.185185	0.0447628	HPA:0330223	HPA	10719	271
Maternal Naive CD8+ T Cells	TRUE	esophagus; squamous epithelial cells[High]	0.0114622	1596	233	57	0.244635	0.0357143	HPA:0190223	HPA	10719	164
Maternal Naive CD8+ T Cells	TRUE	pancreas; exocrine glandular cells[High]	0.015931	1884	136	42	0.308824	0.022293	HPA:0350473	HPA	10719	282
Maternal Naive CD8+ T Cells	TRUE	cervix, uterine; squamous epithelial cells[High]	0.0280269	984	226	38	0.168142	0.0386179	HPA:0110223	HPA	10719	111
Maternal Naive CD8+ T Cells	TRUE	spleen; cells in white pulp[=Low]	0.0313329	4282	235	121	0.514894	0.0282578	HPA:0530721	HPA	10719	412
Maternal Naive CD8+ T Cells	TRUE	spleen; cells in white pulp[=Medium]	0.0339524	2671	235	83	0.353191	0.0310745	HPA:0530722	HPA	10719	413
Maternal Naive CD8+ T Cells	TRUE	tonsil; squamous epithelial cells[High]	0.0425463	1437	258	55	0.213178	0.0382742	HPA:0600223	HPA	10719	484
Maternal Naive CD8+ T Cells	TRUE	Ribosome	1.43535e-70	153	264	75	0.284091	0.490196	KEGG:03010	KEGG	7963	203
Maternal Naive CD8+ T Cells	TRUE	Hematopoietic cell lineage	4.01068e-06	95	18	6	0.333333	0.0631579	KEGG:04640	KEGG	7963	309
Maternal Naive CD8+ T Cells	TRUE	Primary immunodeficiency	0.000113647	37	18	4	0.222222	0.108108	KEGG:05340	KEGG	7963	458
Maternal Naive CD8+ T Cells	TRUE	hsa-miR-100-5p	2.22698e-06	249	90	13	0.144444	0.0522088	MIRNA:hsa-miR-100-5p	MIRNA	14834	24
Maternal Naive CD8+ T Cells	TRUE	hsa-miR-16-5p	1.08605e-05	1555	272	60	0.220588	0.0385852	MIRNA:hsa-miR-16-5p	MIRNA	14834	289
Maternal Naive CD8+ T Cells	TRUE	hsa-miR-652-3p	0.000170957	161	233	14	0.0600858	0.0869565	MIRNA:hsa-miR-652-3p	MIRNA	14834	2008
Maternal Naive CD8+ T Cells	TRUE	hsa-miR-92a-3p	0.018538	1405	269	47	0.174721	0.033452	MIRNA:hsa-miR-92a-3p	MIRNA	14834	2570
Maternal Naive CD8+ T Cells	TRUE	hsa-miR-615-3p	0.0330748	891	263	33	0.125475	0.037037	MIRNA:hsa-miR-615-3p	MIRNA	14834	1920
Maternal Naive CD8+ T Cells	TRUE	Eukaryotic Translation Elongation	4.59665e-116	94	264	80	0.30303	0.851064	REAC:R-HSA-156842	REAC	10627	780
Maternal Naive CD8+ T Cells	TRUE	Peptide chain elongation	8.01804e-112	90	264	77	0.291667	0.855556	REAC:R-HSA-156902	REAC	10627	1544
Maternal Naive CD8+ T Cells	TRUE	Viral mRNA Translation	6.73955e-107	90	264	75	0.284091	0.833333	REAC:R-HSA-192823	REAC	10627	2341
Maternal Naive CD8+ T Cells	TRUE	Nonsense Mediated Decay (NMD) independent of the Exon Junction Complex (EJC)	5.22101e-105	96	264	76	0.287879	0.791667	REAC:R-HSA-975956	REAC	10627	1437
Maternal Naive CD8+ T Cells	TRUE	L13a-mediated translational silencing of Ceruloplasmin expression	2.02121e-104	112	264	80	0.30303	0.714286	REAC:R-HSA-156827	REAC	10627	1163
Maternal Naive CD8+ T Cells	TRUE	Selenocysteine synthesis	4.93684e-104	94	264	75	0.284091	0.797872	REAC:R-HSA-2408557	REAC	10627	1926
Maternal Naive CD8+ T Cells	TRUE	Eukaryotic Translation Termination	4.93684e-104	94	264	75	0.284091	0.797872	REAC:R-HSA-72764	REAC	10627	782
Maternal Naive CD8+ T Cells	TRUE	Formation of a pool of free 40S subunits	1.68476e-103	102	264	77	0.291667	0.754902	REAC:R-HSA-72689	REAC	10627	854
Maternal Naive CD8+ T Cells	TRUE	GTP hydrolysis and joining of the 60S ribosomal subunit	8.93923e-102	113	264	79	0.299242	0.699115	REAC:R-HSA-72706	REAC	10627	916
Maternal Naive CD8+ T Cells	TRUE	Response of EIF2AK4 (GCN2) to amino acid deficiency	2.74463e-101	102	264	76	0.287879	0.745098	REAC:R-HSA-9633012	REAC	10627	1844
Maternal Naive CD8+ T Cells	TRUE	Eukaryotic Translation Initiation	1.92083e-100	120	264	80	0.30303	0.666667	REAC:R-HSA-72613	REAC	10627	781
Maternal Naive CD8+ T Cells	TRUE	Cap-dependent Translation Initiation	1.92083e-100	120	264	80	0.30303	0.666667	REAC:R-HSA-72737	REAC	10627	281
Maternal Naive CD8+ T Cells	TRUE	Nonsense Mediated Decay (NMD) enhanced by the Exon Junction Complex (EJC)	3.73189e-94	116	264	76	0.287879	0.655172	REAC:R-HSA-975957	REAC	10627	1436
Maternal Naive CD8+ T Cells	TRUE	Nonsense-Mediated Decay (NMD)	3.73189e-94	116	264	76	0.287879	0.655172	REAC:R-HSA-927802	REAC	10627	1438
Maternal Naive CD8+ T Cells	TRUE	SRP-dependent cotranslational protein targeting to membrane	1.67746e-93	113	264	75	0.284091	0.663717	REAC:R-HSA-1799339	REAC	10627	1898
Maternal Naive CD8+ T Cells	TRUE	Selenoamino acid metabolism	1.0343e-91	117	264	75	0.284091	0.641026	REAC:R-HSA-2408522	REAC	10627	1925
Maternal Naive CD8+ T Cells	TRUE	Influenza Viral RNA Transcription and Replication	7.72039e-86	132	264	75	0.284091	0.568182	REAC:R-HSA-168273	REAC	10627	1060
Maternal Naive CD8+ T Cells	TRUE	Influenza Infection	9.10422e-80	151	264	75	0.284091	0.496689	REAC:R-HSA-168255	REAC	10627	1059
Maternal Naive CD8+ T Cells	TRUE	Regulation of expression of SLITs and ROBOs	4.03856e-76	171	264	76	0.287879	0.444444	REAC:R-HSA-9010553	REAC	10627	1795
Maternal Naive CD8+ T Cells	TRUE	Major pathway of rRNA processing in the nucleolus and cytosol	6.8146e-75	183	264	77	0.291667	0.420765	REAC:R-HSA-6791226	REAC	10627	1247
Maternal Naive CD8+ T Cells	TRUE	rRNA processing in the nucleus and cytosol	1.08967e-72	193	264	77	0.291667	0.398964	REAC:R-HSA-8868773	REAC	10627	2411
Maternal Naive CD8+ T Cells	TRUE	rRNA processing	1.23703e-70	203	264	77	0.291667	0.37931	REAC:R-HSA-72312	REAC	10627	2409
Maternal Naive CD8+ T Cells	TRUE	Signaling by ROBO receptors	5.67787e-68	217	264	77	0.291667	0.354839	REAC:R-HSA-376176	REAC	10627	2014
Maternal Naive CD8+ T Cells	TRUE	Translation	2.35298e-67	292	264	85	0.32197	0.291096	REAC:R-HSA-72766	REAC	10627	2264
Maternal Naive CD8+ T Cells	TRUE	Metabolism of amino acids and derivatives	4.87247e-46	370	264	75	0.284091	0.202703	REAC:R-HSA-71291	REAC	10627	1267
Maternal Naive CD8+ T Cells	TRUE	Translation initiation complex formation	4.31067e-40	59	222	34	0.153153	0.576271	REAC:R-HSA-72649	REAC	10627	2265
Maternal Naive CD8+ T Cells	TRUE	Activation of the mRNA upon binding of the cap-binding complex and eIFs, and subsequent binding to 43S	9.77587e-40	60	222	34	0.153153	0.566667	REAC:R-HSA-72662	REAC	10627	100
Maternal Naive CD8+ T Cells	TRUE	Formation of the ternary complex, and subsequently, the 43S complex	6.09737e-39	52	222	32	0.144144	0.615385	REAC:R-HSA-72695	REAC	10627	865
Maternal Naive CD8+ T Cells	TRUE	Ribosomal scanning and start codon recognition	3.09899e-38	59	222	33	0.148649	0.559322	REAC:R-HSA-72702	REAC	10627	1861
Maternal Naive CD8+ T Cells	TRUE	Axon guidance	1.61095e-36	549	182	66	0.362637	0.120219	REAC:R-HSA-422475	REAC	10627	180
Maternal Naive CD8+ T Cells	TRUE	Cellular responses to stress	2.86799e-36	581	264	80	0.30303	0.137694	REAC:R-HSA-2262752	REAC	10627	312
Maternal Naive CD8+ T Cells	TRUE	Cellular responses to external stimuli	1.71868e-35	595	264	80	0.30303	0.134454	REAC:R-HSA-8953897	REAC	10627	311
Maternal Naive CD8+ T Cells	TRUE	Nervous system development	2.75433e-35	574	182	66	0.362637	0.114983	REAC:R-HSA-9675108	REAC	10627	1414
Maternal Naive CD8+ T Cells	TRUE	Metabolism of RNA	9.5136e-35	661	264	83	0.314394	0.125567	REAC:R-HSA-8953854	REAC	10627	1265
Maternal Naive CD8+ T Cells	TRUE	Infectious disease	1.2538e-27	790	182	67	0.368132	0.0848101	REAC:R-HSA-5663205	REAC	10627	1057
Maternal Naive CD8+ T Cells	TRUE	Developmental Biology	6.94139e-20	1104	168	65	0.386905	0.0588768	REAC:R-HSA-1266738	REAC	10627	670
Maternal Naive CD8+ T Cells	TRUE	Disease	9.69057e-16	1437	168	68	0.404762	0.0473208	REAC:R-HSA-1643685	REAC	10627	677
Maternal Naive CD8+ T Cells	TRUE	Metabolism of proteins	7.39443e-12	2012	182	79	0.434066	0.0392644	REAC:R-HSA-392499	REAC	10627	1281
Maternal Naive CD8+ T Cells	TRUE	Metabolism	7.78785e-07	2073	137	57	0.416058	0.0274964	REAC:R-HSA-1430728	REAC	10627	1263
Maternal Naive CD8+ T Cells	TRUE	Immunoregulatory interactions between a Lymphoid and a non-Lymphoid cell	0.00877643	181	21	5	0.238095	0.0276243	REAC:R-HSA-198933	REAC	10627	1051
Maternal Naive CD8+ T Cells	TRUE	Generation of second messenger molecules	0.0105642	35	276	7	0.0253623	0.2	REAC:R-HSA-202433	REAC	10627	931
Maternal Naive CD8+ T Cells	TRUE	Factor: DREF; motif: MTRTCGCGAYAK; match class: 1	0.0138345	294	218	14	0.0642202	0.047619	TF:M12238_1	TF	19937	1313
Maternal Naive CD8+ T Cells	TRUE	Factor: Nkx3-2; motif: NTCGTTAN; match class: 1	0.0268808	1328	269	38	0.141264	0.0286145	TF:M10625_1	TF	19937	5587
Maternal Naive CD8+ T Cells	TRUE	Factor: Kaiso; motif: SARNYCTCGCGAGAN; match class: 1	0.0310669	450	242	18	0.0743802	0.04	TF:M09966_1	TF	19937	8709
Maternal Naive CD8+ T Cells	TRUE	Factor: C/EBPBETA; motif: KRTTGCGYAAY; match class: 1	0.0383495	3231	162	48	0.296296	0.0148561	TF:M08910_1	TF	19937	705
Maternal Naive CD8+ T Cells	TRUE	Cytoplasmic Ribosomal Proteins	1.17513e-93	90	264	74	0.280303	0.822222	WP:WP477	WP	7474	182
Maternal Naive CD8+ T Cells	TRUE	Translation Factors	0.000373569	53	222	10	0.045045	0.188679	WP:WP107	WP	7474	106
Maternal Naive CD8+ T Cells	TRUE	Pathogenesis of SARS-CoV-2 Mediated by nsp9-nsp10 Complex	0.00204105	21	18	3	0.166667	0.142857	WP:WP4884	WP	7474	595
Maternal Naive CD8+ T Cells	TRUE	Cancer immunotherapy by PD-1 blockade	0.00270964	23	18	3	0.166667	0.130435	WP:WP4585	WP	7474	560
Maternal Natural Killer Cells	TRUE	immune response	1.51112e-32	1876	423	146	0.345154	0.0778252	GO:0006955	GO:BP	16038	2922
Maternal Natural Killer Cells	TRUE	immune system process	2.13529e-31	2643	428	176	0.411215	0.066591	GO:0002376	GO:BP	16038	1046
Maternal Natural Killer Cells	TRUE	regulation of immune system process	1.66507e-24	1399	428	113	0.264019	0.080772	GO:0002682	GO:BP	16038	1351
Maternal Natural Killer Cells	TRUE	regulation of immune response	2.85195e-22	898	423	85	0.200946	0.0946548	GO:0050776	GO:BP	16038	15450
Maternal Natural Killer Cells	TRUE	T cell activation	2.43339e-18	356	423	49	0.115839	0.13764	GO:0042110	GO:BP	16038	11625
Maternal Natural Killer Cells	TRUE	response to cytokine	4.88789e-18	961	350	73	0.208571	0.0759625	GO:0034097	GO:BP	16038	9737
Maternal Natural Killer Cells	TRUE	cellular response to cytokine stimulus	6.99089e-18	894	350	70	0.2	0.0782998	GO:0071345	GO:BP	16038	19541
Maternal Natural Killer Cells	TRUE	cell activation	8.64174e-18	1255	428	95	0.221963	0.0756972	GO:0001775	GO:BP	16038	567
Maternal Natural Killer Cells	TRUE	lymphocyte activation	2.33131e-17	572	428	61	0.142523	0.106643	GO:0046649	GO:BP	16038	14387
Maternal Natural Killer Cells	TRUE	leukocyte activation	9.87884e-17	1118	428	87	0.203271	0.0778175	GO:0045321	GO:BP	16038	13330
Maternal Natural Killer Cells	TRUE	leukocyte cell-cell adhesion	2.65857e-16	303	423	43	0.101655	0.141914	GO:0007159	GO:BP	16038	3094
Maternal Natural Killer Cells	TRUE	defense response	4.08349e-16	1388	383	91	0.237598	0.065562	GO:0006952	GO:BP	16038	2919
Maternal Natural Killer Cells	TRUE	immune effector process	6.91138e-16	1135	410	84	0.204878	0.0740088	GO:0002252	GO:BP	16038	922
Maternal Natural Killer Cells	TRUE	cytokine-mediated signaling pathway	1.60494e-15	749	368	62	0.168478	0.082777	GO:0019221	GO:BP	16038	6528
Maternal Natural Killer Cells	TRUE	defense response to other organism	1.36819e-14	910	383	69	0.180157	0.0758242	GO:0098542	GO:BP	16038	22200
Maternal Natural Killer Cells	TRUE	response to interferon-gamma	6.88492e-14	154	379	28	0.0738786	0.181818	GO:0034341	GO:BP	16038	9922
Maternal Natural Killer Cells	TRUE	innate immune response	1.94896e-13	725	383	59	0.154047	0.0813793	GO:0045087	GO:BP	16038	13230
Maternal Natural Killer Cells	TRUE	response to external biotic stimulus	5.08069e-13	1157	397	78	0.196474	0.0674157	GO:0043207	GO:BP	16038	12295
Maternal Natural Killer Cells	TRUE	response to other organism	5.08069e-13	1157	397	78	0.196474	0.0674157	GO:0051707	GO:BP	16038	16196
Maternal Natural Killer Cells	TRUE	positive regulation of immune system process	8.80452e-13	956	423	72	0.170213	0.0753138	GO:0002684	GO:BP	16038	1353
Maternal Natural Killer Cells	TRUE	cellular response to interferon-gamma	1.38571e-12	136	368	25	0.0679348	0.183824	GO:0071346	GO:BP	16038	19542
Maternal Natural Killer Cells	TRUE	response to biotic stimulus	1.7559e-12	1183	397	78	0.196474	0.0659341	GO:0009607	GO:BP	16038	4014
Maternal Natural Killer Cells	TRUE	regulation of T cell activation	4.62883e-12	261	423	35	0.0827423	0.1341	GO:0050863	GO:BP	16038	15519
Maternal Natural Killer Cells	TRUE	natural killer cell mediated immunity	6.61754e-12	49	92	11	0.119565	0.22449	GO:0002228	GO:BP	16038	899
Maternal Natural Killer Cells	TRUE	regulation of leukocyte cell-cell adhesion	9.38918e-12	267	423	35	0.0827423	0.131086	GO:1903037	GO:BP	16038	26173
Maternal Natural Killer Cells	TRUE	cell surface receptor signaling pathway	3.50676e-11	2732	425	136	0.32	0.0497804	GO:0007166	GO:BP	16038	3101
Maternal Natural Killer Cells	TRUE	positive regulation of immune response	7.11295e-11	682	423	56	0.132388	0.0821114	GO:0050778	GO:BP	16038	15452
Maternal Natural Killer Cells	TRUE	regulation of cell-cell adhesion	1.08005e-10	357	423	39	0.0921986	0.109244	GO:0022407	GO:BP	16038	7638
Maternal Natural Killer Cells	TRUE	regulation of leukocyte activation	1.23913e-10	482	428	46	0.107477	0.0954357	GO:0002694	GO:BP	16038	1363
Maternal Natural Killer Cells	TRUE	regulation of lymphocyte activation	1.28212e-10	408	428	42	0.0981308	0.102941	GO:0051249	GO:BP	16038	15844
Maternal Natural Killer Cells	TRUE	interspecies interaction between organisms	3.16166e-10	1519	397	86	0.216625	0.0566162	GO:0044419	GO:BP	16038	12890
Maternal Natural Killer Cells	TRUE	regulation of cytokine production	3.71831e-10	698	417	55	0.131894	0.0787966	GO:0001817	GO:BP	16038	601
Maternal Natural Killer Cells	TRUE	regulation of cell activation	4.509e-10	519	428	47	0.109813	0.0905588	GO:0050865	GO:BP	16038	15521
Maternal Natural Killer Cells	TRUE	cytokine production	4.68303e-10	746	417	57	0.136691	0.0764075	GO:0001816	GO:BP	16038	600
Maternal Natural Killer Cells	TRUE	signal transduction	5.27658e-10	5085	425	206	0.484706	0.0405113	GO:0007165	GO:BP	16038	3100
Maternal Natural Killer Cells	TRUE	type I interferon signaling pathway	5.62267e-10	90	379	19	0.0501319	0.211111	GO:0060337	GO:BP	16038	17263
Maternal Natural Killer Cells	TRUE	cellular response to type I interferon	5.62267e-10	90	379	19	0.0501319	0.211111	GO:0071357	GO:BP	16038	19553
Maternal Natural Killer Cells	TRUE	response to virus	7.27307e-10	275	397	32	0.0806045	0.116364	GO:0009615	GO:BP	16038	4021
Maternal Natural Killer Cells	TRUE	regulation of response to stimulus	7.97987e-10	3758	430	167	0.388372	0.0444385	GO:0048583	GO:BP	16038	15023
Maternal Natural Killer Cells	TRUE	interferon-gamma-mediated signaling pathway	8.9705e-10	83	368	18	0.048913	0.216867	GO:0060333	GO:BP	16038	17259
Maternal Natural Killer Cells	TRUE	regulation of cell adhesion	1.24568e-09	581	423	49	0.115839	0.0843373	GO:0030155	GO:BP	16038	7777
Maternal Natural Killer Cells	TRUE	response to type I interferon	1.29403e-09	94	379	19	0.0501319	0.202128	GO:0034340	GO:BP	16038	9921
Maternal Natural Killer Cells	TRUE	antigen processing and presentation of exogenous peptide antigen via MHC class I, TAP-independent	1.90402e-09	8	92	6	0.0652174	0.75	GO:0002480	GO:BP	16038	1150
Maternal Natural Killer Cells	TRUE	regulation of response to biotic stimulus	2.36657e-09	354	383	35	0.0913838	0.0988701	GO:0002831	GO:BP	16038	1493
Maternal Natural Killer Cells	TRUE	response to external stimulus	5.11118e-09	2155	397	105	0.264484	0.0487239	GO:0009605	GO:BP	16038	4012
Maternal Natural Killer Cells	TRUE	T cell receptor signaling pathway	5.41095e-09	183	423	26	0.0614657	0.142077	GO:0050852	GO:BP	16038	15508
Maternal Natural Killer Cells	TRUE	antigen processing and presentation of endogenous peptide antigen	6.83997e-09	16	99	7	0.0707071	0.4375	GO:0002483	GO:BP	16038	1153
Maternal Natural Killer Cells	TRUE	cell communication	7.08557e-09	5524	425	215	0.505882	0.0389211	GO:0007154	GO:BP	16038	3089
Maternal Natural Killer Cells	TRUE	regulation of defense response	1.19252e-08	613	383	46	0.120104	0.0750408	GO:0031347	GO:BP	16038	8343
Maternal Natural Killer Cells	TRUE	alpha-beta T cell activation	1.37961e-08	104	340	18	0.0529412	0.173077	GO:0046631	GO:BP	16038	14369
Maternal Natural Killer Cells	TRUE	positive regulation of leukocyte cell-cell adhesion	1.47146e-08	191	423	26	0.0614657	0.136126	GO:1903039	GO:BP	16038	26175
Maternal Natural Killer Cells	TRUE	T cell differentiation	2.99886e-08	167	423	24	0.0567376	0.143713	GO:0030217	GO:BP	16038	7816
Maternal Natural Killer Cells	TRUE	regulation of CD8-positive, alpha-beta T cell activation	3.17156e-08	17	114	7	0.0614035	0.411765	GO:2001185	GO:BP	16038	30399
Maternal Natural Killer Cells	TRUE	positive regulation of cytokine production	3.37937e-08	395	417	37	0.088729	0.0936709	GO:0001819	GO:BP	16038	603
Maternal Natural Killer Cells	TRUE	response to stimulus	3.40088e-08	7561	421	266	0.631829	0.0351805	GO:0050896	GO:BP	16038	15547
Maternal Natural Killer Cells	TRUE	cell-cell adhesion	3.57517e-08	681	423	51	0.120567	0.0748899	GO:0098609	GO:BP	16038	22211
Maternal Natural Killer Cells	TRUE	regulation of innate immune response	3.91157e-08	273	383	29	0.075718	0.106227	GO:0045088	GO:BP	16038	13231
Maternal Natural Killer Cells	TRUE	signaling	6.49312e-08	5533	425	212	0.498824	0.0383156	GO:0023052	GO:BP	16038	7708
Maternal Natural Killer Cells	TRUE	positive regulation of cell killing	7.60589e-08	46	383	13	0.0339426	0.282609	GO:0031343	GO:BP	16038	8339
Maternal Natural Killer Cells	TRUE	defense response to virus	9.09272e-08	179	379	23	0.060686	0.128492	GO:0051607	GO:BP	16038	16109
Maternal Natural Killer Cells	TRUE	negative regulation of immune system process	9.13001e-08	344	425	34	0.08	0.0988372	GO:0002683	GO:BP	16038	1352
Maternal Natural Killer Cells	TRUE	antigen processing and presentation of endogenous antigen	9.89352e-08	22	99	7	0.0707071	0.318182	GO:0019883	GO:BP	16038	7051
Maternal Natural Killer Cells	TRUE	negative regulation of leukocyte activation	1.04129e-07	131	130	13	0.1	0.0992366	GO:0002695	GO:BP	16038	1364
Maternal Natural Killer Cells	TRUE	lymphocyte mediated immunity	1.07009e-07	276	92	15	0.163043	0.0543478	GO:0002449	GO:BP	16038	1119
Maternal Natural Killer Cells	TRUE	positive regulation of cell-cell adhesion	1.39481e-07	227	423	27	0.0638298	0.118943	GO:0022409	GO:BP	16038	7640
Maternal Natural Killer Cells	TRUE	regulation of leukocyte mediated immunity	1.782e-07	146	397	21	0.0528967	0.143836	GO:0002703	GO:BP	16038	1372
Maternal Natural Killer Cells	TRUE	CD8-positive, alpha-beta T cell activation	1.85239e-07	21	114	7	0.0614035	0.333333	GO:0036037	GO:BP	16038	10902
Maternal Natural Killer Cells	TRUE	antigen receptor-mediated signaling pathway	2.55413e-07	303	423	31	0.0732861	0.10231	GO:0050851	GO:BP	16038	15507
Maternal Natural Killer Cells	TRUE	regulation of cell killing	2.71602e-07	72	383	15	0.0391645	0.208333	GO:0031341	GO:BP	16038	8337
Maternal Natural Killer Cells	TRUE	regulation of natural killer cell mediated immunity	3.42865e-07	33	383	11	0.0287206	0.333333	GO:0002715	GO:BP	16038	1384
Maternal Natural Killer Cells	TRUE	natural killer cell mediated cytotoxicity	4.26548e-07	46	92	8	0.0869565	0.173913	GO:0042267	GO:BP	16038	11728
Maternal Natural Killer Cells	TRUE	regulation of lymphocyte mediated immunity	4.6863e-07	110	397	18	0.0453401	0.163636	GO:0002706	GO:BP	16038	1375
Maternal Natural Killer Cells	TRUE	negative regulation of cell activation	5.30136e-07	149	130	13	0.1	0.0872483	GO:0050866	GO:BP	16038	15522
Maternal Natural Killer Cells	TRUE	cell killing	6.08145e-07	136	49	9	0.183673	0.0661765	GO:0001906	GO:BP	16038	655
Maternal Natural Killer Cells	TRUE	immune response-activating signal transduction	6.96419e-07	453	423	38	0.0898345	0.0838852	GO:0002757	GO:BP	16038	1420
Maternal Natural Killer Cells	TRUE	immune response-activating cell surface receptor signaling pathway	6.96419e-07	453	423	38	0.0898345	0.0838852	GO:0002429	GO:BP	16038	1099
Maternal Natural Killer Cells	TRUE	positive regulation of immune effector process	7.51413e-07	163	383	21	0.0548303	0.128834	GO:0002699	GO:BP	16038	1368
Maternal Natural Killer Cells	TRUE	cellular response to stimulus	7.82656e-07	6280	425	229	0.538824	0.036465	GO:0051716	GO:BP	16038	16204
Maternal Natural Killer Cells	TRUE	positive regulation of lymphocyte mediated immunity	8.34426e-07	74	92	9	0.0978261	0.121622	GO:0002708	GO:BP	16038	1377
Maternal Natural Killer Cells	TRUE	leukocyte mediated cytotoxicity	1.0886e-06	79	383	15	0.0391645	0.189873	GO:0001909	GO:BP	16038	657
Maternal Natural Killer Cells	TRUE	positive regulation of response to stimulus	1.19866e-06	2118	423	102	0.241135	0.0481586	GO:0048584	GO:BP	16038	15024
Maternal Natural Killer Cells	TRUE	regulation of alpha-beta T cell activation	1.22252e-06	77	397	15	0.0377834	0.194805	GO:0046634	GO:BP	16038	14372
Maternal Natural Killer Cells	TRUE	immune response-regulating cell surface receptor signaling pathway	1.22351e-06	483	423	39	0.0921986	0.0807453	GO:0002768	GO:BP	16038	1431
Maternal Natural Killer Cells	TRUE	lymphocyte differentiation	1.24609e-06	247	428	27	0.0630841	0.109312	GO:0030098	GO:BP	16038	7761
Maternal Natural Killer Cells	TRUE	immune response-regulating signaling pathway	1.37896e-06	485	423	39	0.0921986	0.0804124	GO:0002764	GO:BP	16038	1427
Maternal Natural Killer Cells	TRUE	interferon-gamma production	1.63046e-06	87	417	16	0.0383693	0.183908	GO:0032609	GO:BP	16038	8922
Maternal Natural Killer Cells	TRUE	negative regulation of lymphocyte activation	1.68375e-06	107	126	11	0.0873016	0.102804	GO:0051250	GO:BP	16038	15845
Maternal Natural Killer Cells	TRUE	regulation of leukocyte mediated cytotoxicity	1.81946e-06	58	383	13	0.0339426	0.224138	GO:0001910	GO:BP	16038	658
Maternal Natural Killer Cells	TRUE	regulation of immune effector process	1.98826e-06	371	397	32	0.0806045	0.0862534	GO:0002697	GO:BP	16038	1366
Maternal Natural Killer Cells	TRUE	activation of immune response	2.06811e-06	535	423	41	0.0969267	0.0766355	GO:0002253	GO:BP	16038	923
Maternal Natural Killer Cells	TRUE	CD8-positive, alpha-beta T cell proliferation	2.0786e-06	8	114	5	0.0438596	0.625	GO:0035740	GO:BP	16038	10670
Maternal Natural Killer Cells	TRUE	regulation of CD8-positive, alpha-beta T cell proliferation	2.0786e-06	8	114	5	0.0438596	0.625	GO:2000564	GO:BP	16038	29823
Maternal Natural Killer Cells	TRUE	positive regulation of CD8-positive, alpha-beta T cell activation	2.0786e-06	8	114	5	0.0438596	0.625	GO:2001187	GO:BP	16038	30401
Maternal Natural Killer Cells	TRUE	cell adhesion	2.33567e-06	1166	423	67	0.158392	0.0574614	GO:0007155	GO:BP	16038	3090
Maternal Natural Killer Cells	TRUE	cell migration	2.69642e-06	1363	429	75	0.174825	0.0550257	GO:0016477	GO:BP	16038	5867
Maternal Natural Killer Cells	TRUE	biological adhesion	2.99159e-06	1173	423	67	0.158392	0.0571185	GO:0022610	GO:BP	16038	7658
Maternal Natural Killer Cells	TRUE	regulation of natural killer cell mediated cytotoxicity	3.45895e-06	31	383	10	0.0261097	0.322581	GO:0042269	GO:BP	16038	11730
Maternal Natural Killer Cells	TRUE	positive regulation of leukocyte mediated cytotoxicity	3.52449e-06	40	383	11	0.0287206	0.275	GO:0001912	GO:BP	16038	660
Maternal Natural Killer Cells	TRUE	regulation of response to external stimulus	4.56027e-06	898	369	51	0.138211	0.0567929	GO:0032101	GO:BP	16038	8606
Maternal Natural Killer Cells	TRUE	intracellular signal transduction	4.96007e-06	2413	423	110	0.260047	0.0455864	GO:0035556	GO:BP	16038	10537
Maternal Natural Killer Cells	TRUE	positive regulation of CD8-positive, alpha-beta T cell proliferation	5.50343e-06	4	114	4	0.0350877	1	GO:2000566	GO:BP	16038	29825
Maternal Natural Killer Cells	TRUE	regulation of adaptive immune response	6.78876e-06	122	421	18	0.0427553	0.147541	GO:0002819	GO:BP	16038	1481
Maternal Natural Killer Cells	TRUE	positive regulation of leukocyte mediated immunity	8.04153e-06	95	92	9	0.0978261	0.0947368	GO:0002705	GO:BP	16038	1374
Maternal Natural Killer Cells	TRUE	response to stress	9.40307e-06	3372	383	129	0.336815	0.0382562	GO:0006950	GO:BP	16038	2918
Maternal Natural Killer Cells	TRUE	positive regulation of T cell activation	1.20947e-05	172	423	21	0.0496454	0.122093	GO:0050870	GO:BP	16038	15526
Maternal Natural Killer Cells	TRUE	leukocyte mediated immunity	1.27832e-05	781	410	49	0.119512	0.0627401	GO:0002443	GO:BP	16038	1113
Maternal Natural Killer Cells	TRUE	leukocyte migration	1.37178e-05	437	425	35	0.0823529	0.0800915	GO:0050900	GO:BP	16038	15550
Maternal Natural Killer Cells	TRUE	antigen processing and presentation of endogenous peptide antigen via MHC class I	1.40778e-05	12	99	5	0.0505051	0.416667	GO:0019885	GO:BP	16038	7053
Maternal Natural Killer Cells	TRUE	cellular response to organic substance	1.54585e-05	2159	368	90	0.244565	0.041686	GO:0071310	GO:BP	16038	19508
Maternal Natural Killer Cells	TRUE	positive regulation of biological process	2.11137e-05	5487	429	203	0.473193	0.0369965	GO:0048518	GO:BP	16038	14968
Maternal Natural Killer Cells	TRUE	antigen processing and presentation of endogenous peptide antigen via MHC class I via ER pathway	2.16391e-05	3	35	3	0.0857143	1	GO:0002484	GO:BP	16038	1154
Maternal Natural Killer Cells	TRUE	antigen processing and presentation of endogenous peptide antigen via MHC class I via ER pathway, TAP-independent	2.16391e-05	3	35	3	0.0857143	1	GO:0002486	GO:BP	16038	1156
Maternal Natural Killer Cells	TRUE	positive regulation of cell adhesion	3.42364e-05	330	423	29	0.0685579	0.0878788	GO:0045785	GO:BP	16038	13631
Maternal Natural Killer Cells	TRUE	localization of cell	4.04814e-05	1506	429	77	0.179487	0.0511288	GO:0051674	GO:BP	16038	16170
Maternal Natural Killer Cells	TRUE	cell motility	4.04814e-05	1506	429	77	0.179487	0.0511288	GO:0048870	GO:BP	16038	15289
Maternal Natural Killer Cells	TRUE	positive regulation of leukocyte activation	4.47586e-05	334	423	29	0.0685579	0.0868263	GO:0002696	GO:BP	16038	1365
Maternal Natural Killer Cells	TRUE	positive regulation of natural killer cell mediated immunity	5.33318e-05	22	383	8	0.0208877	0.363636	GO:0002717	GO:BP	16038	1386
Maternal Natural Killer Cells	TRUE	cellular response to chemical stimulus	5.34276e-05	2696	369	104	0.281843	0.0385757	GO:0070887	GO:BP	16038	19275
Maternal Natural Killer Cells	TRUE	lymphocyte migration	5.48844e-05	98	407	15	0.036855	0.153061	GO:0072676	GO:BP	16038	20583
Maternal Natural Killer Cells	TRUE	regulation of natural killer cell chemotaxis	6.64699e-05	7	88	4	0.0454545	0.571429	GO:2000501	GO:BP	16038	29763
Maternal Natural Killer Cells	TRUE	positive regulation of innate immune response	6.77848e-05	190	383	20	0.0522193	0.105263	GO:0045089	GO:BP	16038	13232
Maternal Natural Killer Cells	TRUE	regulation of T cell mediated immunity	7.00163e-05	61	130	8	0.0615385	0.131148	GO:0002709	GO:BP	16038	1378
Maternal Natural Killer Cells	TRUE	antigen processing and presentation of exogenous peptide antigen via MHC class I, TAP-dependent	0.000100398	75	406	13	0.0320197	0.173333	GO:0002479	GO:BP	16038	1149
Maternal Natural Killer Cells	TRUE	leukocyte proliferation	0.000101452	227	428	23	0.0537383	0.101322	GO:0070661	GO:BP	16038	19152
Maternal Natural Killer Cells	TRUE	positive regulation of cell activation	0.000103693	347	423	29	0.0685579	0.0835735	GO:0050867	GO:BP	16038	15523
Maternal Natural Killer Cells	TRUE	regulation of lymphocyte differentiation	0.000105761	127	428	17	0.0397196	0.133858	GO:0045619	GO:BP	16038	13471
Maternal Natural Killer Cells	TRUE	cell population proliferation	0.000120115	1454	132	33	0.25	0.022696	GO:0008283	GO:BP	16038	3602
Maternal Natural Killer Cells	TRUE	regulation of cytokine production involved in immune response	0.000125648	65	397	12	0.0302267	0.184615	GO:0002718	GO:BP	16038	1387
Maternal Natural Killer Cells	TRUE	negative regulation of leukocyte mediated cytotoxicity	0.00013899	14	130	5	0.0384615	0.357143	GO:0001911	GO:BP	16038	659
Maternal Natural Killer Cells	TRUE	negative regulation of leukocyte mediated immunity	0.00016509	33	397	9	0.02267	0.272727	GO:0002704	GO:BP	16038	1373
Maternal Natural Killer Cells	TRUE	T cell mediated immunity	0.000182957	78	410	13	0.0317073	0.166667	GO:0002456	GO:BP	16038	1126
Maternal Natural Killer Cells	TRUE	regulation of T cell proliferation	0.000184074	127	130	10	0.0769231	0.0787402	GO:0042129	GO:BP	16038	11638
Maternal Natural Killer Cells	TRUE	negative regulation of lymphocyte mediated immunity	0.000186821	28	130	6	0.0461538	0.214286	GO:0002707	GO:BP	16038	1376
Maternal Natural Killer Cells	TRUE	regulation of T cell mediated cytotoxicity	0.000186821	28	130	6	0.0461538	0.214286	GO:0001914	GO:BP	16038	662
Maternal Natural Killer Cells	TRUE	positive regulation of response to biotic stimulus	0.000197024	222	383	21	0.0548303	0.0945946	GO:0002833	GO:BP	16038	1495
Maternal Natural Killer Cells	TRUE	T cell proliferation	0.000197386	139	407	17	0.041769	0.122302	GO:0042098	GO:BP	16038	11617
Maternal Natural Killer Cells	TRUE	regulation of T cell receptor signaling pathway	0.000211106	32	423	9	0.0212766	0.28125	GO:0050856	GO:BP	16038	15512
Maternal Natural Killer Cells	TRUE	negative regulation of immune response	0.000218989	111	397	15	0.0377834	0.135135	GO:0050777	GO:BP	16038	15451
Maternal Natural Killer Cells	TRUE	antigen processing and presentation of exogenous peptide antigen via MHC class I	0.000222846	80	406	13	0.0320197	0.1625	GO:0042590	GO:BP	16038	11924
Maternal Natural Killer Cells	TRUE	natural killer cell chemotaxis	0.000237291	9	88	4	0.0454545	0.444444	GO:0035747	GO:BP	16038	10677
Maternal Natural Killer Cells	TRUE	positive regulation of natural killer cell mediated cytotoxicity	0.000241736	18	383	7	0.0182768	0.388889	GO:0045954	GO:BP	16038	13782
Maternal Natural Killer Cells	TRUE	regulation of leukocyte proliferation	0.000244585	184	428	20	0.046729	0.108696	GO:0070663	GO:BP	16038	19154
Maternal Natural Killer Cells	TRUE	response to interleukin-21	0.000260437	8	298	5	0.0167785	0.625	GO:0098756	GO:BP	16038	22285
Maternal Natural Killer Cells	TRUE	interleukin-21-mediated signaling pathway	0.000260437	8	298	5	0.0167785	0.625	GO:0038114	GO:BP	16038	11270
Maternal Natural Killer Cells	TRUE	cellular response to interleukin-21	0.000260437	8	298	5	0.0167785	0.625	GO:0098757	GO:BP	16038	22286
Maternal Natural Killer Cells	TRUE	leukocyte aggregation	0.000261902	12	368	6	0.0163043	0.5	GO:0070486	GO:BP	16038	19048
Maternal Natural Killer Cells	TRUE	cellular response to tumor necrosis factor	0.000273539	249	317	20	0.0630915	0.0803213	GO:0071356	GO:BP	16038	19552
Maternal Natural Killer Cells	TRUE	lymphocyte proliferation	0.000275929	203	428	21	0.0490654	0.103448	GO:0046651	GO:BP	16038	14388
Maternal Natural Killer Cells	TRUE	T cell mediated cytotoxicity	0.000290562	30	130	6	0.0461538	0.2	GO:0001913	GO:BP	16038	661
Maternal Natural Killer Cells	TRUE	positive regulation of cytokine production involved in immune response	0.00030502	42	92	6	0.0652174	0.142857	GO:0002720	GO:BP	16038	1389
Maternal Natural Killer Cells	TRUE	positive regulation of T cell mediated immunity	0.00030502	42	92	6	0.0652174	0.142857	GO:0002711	GO:BP	16038	1380
Maternal Natural Killer Cells	TRUE	positive regulation of T cell mediated cytotoxicity	0.000308381	22	92	5	0.0543478	0.227273	GO:0001916	GO:BP	16038	664
Maternal Natural Killer Cells	TRUE	response to organic substance	0.000317702	2506	320	86	0.26875	0.0343176	GO:0010033	GO:BP	16038	4348
Maternal Natural Killer Cells	TRUE	inflammatory response	0.000318516	564	130	19	0.146154	0.0336879	GO:0006954	GO:BP	16038	2921
Maternal Natural Killer Cells	TRUE	regulation of T cell differentiation	0.000323994	109	417	15	0.0359712	0.137615	GO:0045580	GO:BP	16038	13432
Maternal Natural Killer Cells	TRUE	mononuclear cell proliferation	0.00035452	206	428	21	0.0490654	0.101942	GO:0032943	GO:BP	16038	9202
Maternal Natural Killer Cells	TRUE	regulation of cell population proliferation	0.00035767	1294	132	30	0.227273	0.0231839	GO:0042127	GO:BP	16038	11636
Maternal Natural Killer Cells	TRUE	regulation of production of molecular mediator of immune response	0.000374821	100	397	14	0.0352645	0.14	GO:0002700	GO:BP	16038	1369
Maternal Natural Killer Cells	TRUE	regulation of lymphocyte chemotaxis	0.000394497	24	88	5	0.0568182	0.208333	GO:1901623	GO:BP	16038	24912
Maternal Natural Killer Cells	TRUE	positive regulation of gene expression	0.000405033	2029	429	92	0.214452	0.0453425	GO:0010628	GO:BP	16038	4814
Maternal Natural Killer Cells	TRUE	regulation of interferon-gamma production	0.000410022	82	417	13	0.0311751	0.158537	GO:0032649	GO:BP	16038	8962
Maternal Natural Killer Cells	TRUE	negative regulation of cell killing	0.000421299	17	130	5	0.0384615	0.294118	GO:0031342	GO:BP	16038	8338
Maternal Natural Killer Cells	TRUE	negative regulation of viral genome replication	0.000435444	62	379	11	0.0290237	0.177419	GO:0045071	GO:BP	16038	13226
Maternal Natural Killer Cells	TRUE	regulation of antigen receptor-mediated signaling pathway	0.000438828	56	423	11	0.0260047	0.196429	GO:0050854	GO:BP	16038	15510
Maternal Natural Killer Cells	TRUE	regulation of adaptive immune response based on somatic recombination of immune receptors built from immunoglobulin superfamily domains	0.000516575	108	130	9	0.0692308	0.0833333	GO:0002822	GO:BP	16038	1484
Maternal Natural Killer Cells	TRUE	negative regulation of immune effector process	0.000547092	88	397	13	0.0327456	0.147727	GO:0002698	GO:BP	16038	1367
Maternal Natural Killer Cells	TRUE	adaptive immune response	0.000658978	320	191	17	0.0890052	0.053125	GO:0002250	GO:BP	16038	920
Maternal Natural Killer Cells	TRUE	positive regulation of lymphocyte activation	0.000688642	295	423	25	0.0591017	0.0847458	GO:0051251	GO:BP	16038	15846
Maternal Natural Killer Cells	TRUE	negative regulation of cell-cell adhesion	0.00069887	151	126	10	0.0793651	0.0662252	GO:0022408	GO:BP	16038	7639
Maternal Natural Killer Cells	TRUE	cytokine production involved in immune response	0.000699288	78	92	7	0.076087	0.0897436	GO:0002367	GO:BP	16038	1037
Maternal Natural Killer Cells	TRUE	positive regulation of cellular process	0.000699335	4909	429	180	0.41958	0.0366673	GO:0048522	GO:BP	16038	14972
Maternal Natural Killer Cells	TRUE	locomotion	0.000741112	1644	429	78	0.181818	0.0474453	GO:0040011	GO:BP	16038	11538
Maternal Natural Killer Cells	TRUE	regulation of symbiotic process	0.000749061	222	379	20	0.0527704	0.0900901	GO:0043903	GO:BP	16038	12603
Maternal Natural Killer Cells	TRUE	regulation of lymphocyte proliferation	0.000781327	166	146	11	0.0753425	0.0662651	GO:0050670	GO:BP	16038	15387
Maternal Natural Killer Cells	TRUE	negative regulation of T cell activation	0.00078659	89	405	13	0.0320988	0.146067	GO:0050868	GO:BP	16038	15524
Maternal Natural Killer Cells	TRUE	protection from natural killer cell mediated cytotoxicity	0.000870718	6	44	3	0.0681818	0.5	GO:0042270	GO:BP	16038	11731
Maternal Natural Killer Cells	TRUE	regulation of mononuclear cell proliferation	0.000881261	168	146	11	0.0753425	0.0654762	GO:0032944	GO:BP	16038	9203
Maternal Natural Killer Cells	TRUE	response to tumor necrosis factor	0.00089774	268	317	20	0.0630915	0.0746269	GO:0034612	GO:BP	16038	10049
Maternal Natural Killer Cells	TRUE	regulation of macromolecule metabolic process	0.000968289	5454	429	195	0.454545	0.0357536	GO:0060255	GO:BP	16038	17183
Maternal Natural Killer Cells	TRUE	negative regulation of natural killer cell mediated cytotoxicity	0.00110127	12	92	4	0.0434783	0.333333	GO:0045953	GO:BP	16038	13781
Maternal Natural Killer Cells	TRUE	negative regulation of natural killer cell mediated immunity	0.00110127	12	92	4	0.0434783	0.333333	GO:0002716	GO:BP	16038	1385
Maternal Natural Killer Cells	TRUE	natural killer cell activation	0.00112817	62	417	11	0.0263789	0.177419	GO:0030101	GO:BP	16038	7764
Maternal Natural Killer Cells	TRUE	negative regulation of cellular process	0.00133978	4141	425	155	0.364706	0.0374306	GO:0048523	GO:BP	16038	14973
Maternal Natural Killer Cells	TRUE	regulation of T cell cytokine production	0.00134731	29	92	5	0.0543478	0.172414	GO:0002724	GO:BP	16038	1393
Maternal Natural Killer Cells	TRUE	regulation of viral process	0.00138453	210	379	19	0.0501319	0.0904762	GO:0050792	GO:BP	16038	15460
Maternal Natural Killer Cells	TRUE	leukocyte differentiation	0.00139633	366	428	28	0.0654206	0.0765027	GO:0002521	GO:BP	16038	1190
Maternal Natural Killer Cells	TRUE	positive regulation of alpha-beta T cell activation	0.00143149	48	340	9	0.0264706	0.1875	GO:0046635	GO:BP	16038	14373
Maternal Natural Killer Cells	TRUE	regulation of cellular process	0.00147586	9372	421	294	0.698337	0.03137	GO:0050794	GO:BP	16038	15462
Maternal Natural Killer Cells	TRUE	regulation of biological process	0.00154911	10029	421	310	0.736342	0.0309104	GO:0050789	GO:BP	16038	15458
Maternal Natural Killer Cells	TRUE	positive regulation of production of molecular mediator of immune response	0.00158143	71	114	7	0.0614035	0.0985915	GO:0002702	GO:BP	16038	1371
Maternal Natural Killer Cells	TRUE	regulation of lymphocyte migration	0.00165912	53	155	7	0.0451613	0.132075	GO:2000401	GO:BP	16038	29666
Maternal Natural Killer Cells	TRUE	positive regulation of defense response	0.00182116	320	383	24	0.0626632	0.075	GO:0031349	GO:BP	16038	8345
Maternal Natural Killer Cells	TRUE	positive regulation of macromolecule metabolic process	0.00193672	3102	429	124	0.289044	0.0399742	GO:0010604	GO:BP	16038	4791
Maternal Natural Killer Cells	TRUE	negative regulation of biological process	0.00202532	4727	430	173	0.402326	0.0365983	GO:0048519	GO:BP	16038	14969
Maternal Natural Killer Cells	TRUE	positive regulation of response to external stimulus	0.00209804	442	383	29	0.075718	0.0656109	GO:0032103	GO:BP	16038	8608
Maternal Natural Killer Cells	TRUE	leukocyte activation involved in immune response	0.00220626	644	403	38	0.0942928	0.0590062	GO:0002366	GO:BP	16038	1036
Maternal Natural Killer Cells	TRUE	regulation of response to stress	0.00223218	1314	430	65	0.151163	0.0494673	GO:0080134	GO:BP	16038	21076
Maternal Natural Killer Cells	TRUE	antigen processing and presentation of peptide antigen via MHC class I	0.00251628	98	406	13	0.0320197	0.132653	GO:0002474	GO:BP	16038	1144
Maternal Natural Killer Cells	TRUE	cell activation involved in immune response	0.00256401	648	403	38	0.0942928	0.058642	GO:0002263	GO:BP	16038	933
Maternal Natural Killer Cells	TRUE	negative regulation of viral process	0.00259763	105	379	13	0.0343008	0.12381	GO:0048525	GO:BP	16038	14975
Maternal Natural Killer Cells	TRUE	T cell cytokine production	0.00264436	33	92	5	0.0543478	0.151515	GO:0002369	GO:BP	16038	1039
Maternal Natural Killer Cells	TRUE	T cell migration	0.00283052	56	407	10	0.02457	0.178571	GO:0072678	GO:BP	16038	20585
Maternal Natural Killer Cells	TRUE	lymphocyte chemotaxis	0.0032379	60	95	6	0.0631579	0.1	GO:0048247	GO:BP	16038	14765
Maternal Natural Killer Cells	TRUE	regulation of alpha-beta T cell proliferation	0.00325662	28	114	5	0.0438596	0.178571	GO:0046640	GO:BP	16038	14378
Maternal Natural Killer Cells	TRUE	positive regulation of natural killer cell chemotaxis	0.0035993	5	88	3	0.0340909	0.6	GO:2000503	GO:BP	16038	29765
Maternal Natural Killer Cells	TRUE	negative regulation of cytokine production	0.00366168	319	193	16	0.0829016	0.0501567	GO:0001818	GO:BP	16038	602
Maternal Natural Killer Cells	TRUE	response to chemical	0.0036687	3342	369	115	0.311653	0.0344105	GO:0042221	GO:BP	16038	11708
Maternal Natural Killer Cells	TRUE	alpha-beta T cell proliferation	0.00391285	29	114	5	0.0438596	0.172414	GO:0046633	GO:BP	16038	14371
Maternal Natural Killer Cells	TRUE	immune system development	0.00415288	697	428	41	0.0957944	0.0588235	GO:0002520	GO:BP	16038	1189
Maternal Natural Killer Cells	TRUE	adaptive immune response based on somatic recombination of immune receptors built from immunoglobulin superfamily domains	0.00440858	273	176	14	0.0795455	0.0512821	GO:0002460	GO:BP	16038	1130
Maternal Natural Killer Cells	TRUE	eosinophil migration	0.00453499	21	307	6	0.019544	0.285714	GO:0072677	GO:BP	16038	20584
Maternal Natural Killer Cells	TRUE	negative regulation of leukocyte cell-cell adhesion	0.00481366	108	126	8	0.0634921	0.0740741	GO:1903038	GO:BP	16038	26174
Maternal Natural Killer Cells	TRUE	chemokine-mediated signaling pathway	0.00521656	65	95	6	0.0631579	0.0923077	GO:0070098	GO:BP	16038	18797
Maternal Natural Killer Cells	TRUE	regulation of viral genome replication	0.00541893	95	379	12	0.0316623	0.126316	GO:0045069	GO:BP	16038	13224
Maternal Natural Killer Cells	TRUE	regulation of type I interferon production	0.00559522	120	412	14	0.0339806	0.116667	GO:0032479	GO:BP	16038	8850
Maternal Natural Killer Cells	TRUE	CD4-positive, alpha-beta T cell activation	0.00571987	76	397	11	0.0277078	0.144737	GO:0035710	GO:BP	16038	10648
Maternal Natural Killer Cells	TRUE	immune response to tumor cell	0.00575795	17	26	3	0.115385	0.176471	GO:0002418	GO:BP	16038	1088
Maternal Natural Killer Cells	TRUE	positive regulation of T cell chemotaxis	0.00601565	15	30	3	0.1	0.2	GO:0010820	GO:BP	16038	4996
Maternal Natural Killer Cells	TRUE	negative regulation of response to stimulus	0.00609285	1439	430	68	0.15814	0.047255	GO:0048585	GO:BP	16038	15025
Maternal Natural Killer Cells	TRUE	type I interferon production	0.00618165	121	412	14	0.0339806	0.115702	GO:0032606	GO:BP	16038	8919
Maternal Natural Killer Cells	TRUE	regulation of intracellular signal transduction	0.00640189	1613	423	73	0.172577	0.0452573	GO:1902531	GO:BP	16038	25734
Maternal Natural Killer Cells	TRUE	positive regulation of metabolic process	0.00666252	3371	429	130	0.30303	0.0385642	GO:0009893	GO:BP	16038	4254
Maternal Natural Killer Cells	TRUE	positive regulation of lymphocyte chemotaxis	0.00699964	19	88	4	0.0454545	0.210526	GO:0140131	GO:BP	16038	23117
Maternal Natural Killer Cells	TRUE	positive regulation of adaptive immune response based on somatic recombination of immune receptors built from immunoglobulin superfamily domains	0.00728793	71	92	6	0.0652174	0.084507	GO:0002824	GO:BP	16038	1486
Maternal Natural Killer Cells	TRUE	regulation of T cell chemotaxis	0.00739453	16	30	3	0.1	0.1875	GO:0010819	GO:BP	16038	4995
Maternal Natural Killer Cells	TRUE	cellular response to interleukin-15	0.00786124	13	320	5	0.015625	0.384615	GO:0071350	GO:BP	16038	19546
Maternal Natural Killer Cells	TRUE	response to interleukin-15	0.00786124	13	320	5	0.015625	0.384615	GO:0070672	GO:BP	16038	19163
Maternal Natural Killer Cells	TRUE	interleukin-15-mediated signaling pathway	0.00786124	13	320	5	0.015625	0.384615	GO:0035723	GO:BP	16038	10657
Maternal Natural Killer Cells	TRUE	regulation of metabolic process	0.00803599	5964	429	205	0.477855	0.0343729	GO:0019222	GO:BP	16038	6529
Maternal Natural Killer Cells	TRUE	positive regulation of multicellular organismal process	0.00820158	1404	427	66	0.154567	0.0470085	GO:0051240	GO:BP	16038	15838
Maternal Natural Killer Cells	TRUE	hemopoiesis	0.00841507	641	428	38	0.088785	0.0592824	GO:0030097	GO:BP	16038	7760
Maternal Natural Killer Cells	TRUE	regulation of viral life cycle	0.00859304	154	379	15	0.0395778	0.0974026	GO:1903900	GO:BP	16038	26939
Maternal Natural Killer Cells	TRUE	positive regulation of alpha-beta T cell proliferation	0.00937673	16	114	4	0.0350877	0.25	GO:0046641	GO:BP	16038	14379
Maternal Natural Killer Cells	TRUE	regulation of gene expression	0.00952654	4162	429	153	0.356643	0.0367612	GO:0010468	GO:BP	16038	4690
Maternal Natural Killer Cells	TRUE	cellular response to chemokine	0.00954428	72	95	6	0.0631579	0.0833333	GO:1990869	GO:BP	16038	29211
Maternal Natural Killer Cells	TRUE	response to chemokine	0.00954428	72	95	6	0.0631579	0.0833333	GO:1990868	GO:BP	16038	29210
Maternal Natural Killer Cells	TRUE	response to tumor cell	0.0112135	21	26	3	0.115385	0.142857	GO:0002347	GO:BP	16038	1017
Maternal Natural Killer Cells	TRUE	protein phosphorylation	0.0112751	1697	102	27	0.264706	0.0159104	GO:0006468	GO:BP	16038	2480
Maternal Natural Killer Cells	TRUE	negative regulation of cell adhesion	0.0117231	246	130	11	0.0846154	0.0447154	GO:0007162	GO:BP	16038	3097
Maternal Natural Killer Cells	TRUE	positive regulation of adaptive immune response	0.0117369	77	92	6	0.0652174	0.0779221	GO:0002821	GO:BP	16038	1483
Maternal Natural Killer Cells	TRUE	negative regulation of type I interferon production	0.0118568	44	360	8	0.0222222	0.181818	GO:0032480	GO:BP	16038	8851
Maternal Natural Killer Cells	TRUE	cellular extravasation	0.0124494	54	390	9	0.0230769	0.166667	GO:0045123	GO:BP	16038	13249
Maternal Natural Killer Cells	TRUE	positive regulation of lymphocyte migration	0.0124972	33	126	5	0.0396825	0.151515	GO:2000403	GO:BP	16038	29668
Maternal Natural Killer Cells	TRUE	negative regulation of viral life cycle	0.012623	86	379	11	0.0290237	0.127907	GO:1903901	GO:BP	16038	26940
Maternal Natural Killer Cells	TRUE	movement of cell or subcellular component	0.0127125	1920	429	83	0.193473	0.0432292	GO:0006928	GO:BP	16038	2900
Maternal Natural Killer Cells	TRUE	viral genome replication	0.0136455	120	384	13	0.0338542	0.108333	GO:0019079	GO:BP	16038	6491
Maternal Natural Killer Cells	TRUE	phosphorylation	0.0139045	2022	378	78	0.206349	0.0385757	GO:0016310	GO:BP	16038	5827
Maternal Natural Killer Cells	TRUE	regulation of leukocyte differentiation	0.014102	198	428	18	0.0420561	0.0909091	GO:1902105	GO:BP	16038	25367
Maternal Natural Killer Cells	TRUE	hematopoietic or lymphoid organ development	0.0143915	656	428	38	0.088785	0.0579268	GO:0048534	GO:BP	16038	14982
Maternal Natural Killer Cells	TRUE	negative regulation of interleukin-2 production	0.0145405	20	397	6	0.0151134	0.3	GO:0032703	GO:BP	16038	9016
Maternal Natural Killer Cells	TRUE	lymphocyte aggregation	0.0149848	4	191	3	0.0157068	0.75	GO:0071593	GO:BP	16038	19758
Maternal Natural Killer Cells	TRUE	regulation of hemopoiesis	0.0153495	391	428	27	0.0630841	0.0690537	GO:1903706	GO:BP	16038	26780
Maternal Natural Killer Cells	TRUE	positive regulation of interferon-gamma production	0.0154658	52	417	9	0.0215827	0.173077	GO:0032729	GO:BP	16038	9042
Maternal Natural Killer Cells	TRUE	positive regulation of leukocyte proliferation	0.0168805	117	402	13	0.0323383	0.111111	GO:0070665	GO:BP	16038	19156
Maternal Natural Killer Cells	TRUE	positive regulation of protein transport	0.0169655	291	384	21	0.0546875	0.0721649	GO:0051222	GO:BP	16038	15823
Maternal Natural Killer Cells	TRUE	regulation of multicellular organismal process	0.0175146	2660	428	106	0.247664	0.0398496	GO:0051239	GO:BP	16038	15837
Maternal Natural Killer Cells	TRUE	tolerance induction	0.0176198	20	105	4	0.0380952	0.2	GO:0002507	GO:BP	16038	1176
Maternal Natural Killer Cells	TRUE	alpha-beta T cell differentiation	0.0184984	70	397	10	0.0251889	0.142857	GO:0046632	GO:BP	16038	14370
Maternal Natural Killer Cells	TRUE	negative regulation of adaptive immune response	0.0193151	31	397	7	0.0176322	0.225806	GO:0002820	GO:BP	16038	1482
Maternal Natural Killer Cells	TRUE	cellular defense response	0.0194837	50	42	4	0.0952381	0.08	GO:0006968	GO:BP	16038	2932
Maternal Natural Killer Cells	TRUE	negative regulation of defense response	0.0200775	212	130	10	0.0769231	0.0471698	GO:0031348	GO:BP	16038	8344
Maternal Natural Killer Cells	TRUE	viral life cycle	0.0212222	272	384	20	0.0520833	0.0735294	GO:0019058	GO:BP	16038	6473
Maternal Natural Killer Cells	TRUE	regulation of natural killer cell cytokine production	0.0240599	7	383	4	0.0104439	0.571429	GO:0002727	GO:BP	16038	1396
Maternal Natural Killer Cells	TRUE	natural killer cell cytokine production	0.0240599	7	383	4	0.0104439	0.571429	GO:0002370	GO:BP	16038	1040
Maternal Natural Killer Cells	TRUE	positive regulation of natural killer cell cytokine production	0.0240599	7	383	4	0.0104439	0.571429	GO:0002729	GO:BP	16038	1398
Maternal Natural Killer Cells	TRUE	cytokine secretion	0.0283094	92	385	11	0.0285714	0.119565	GO:0050663	GO:BP	16038	15381
Maternal Natural Killer Cells	TRUE	positive regulation of lymphocyte proliferation	0.0283131	105	402	12	0.0298507	0.114286	GO:0050671	GO:BP	16038	15388
Maternal Natural Killer Cells	TRUE	CD4-positive, alpha-beta T cell differentiation	0.0304554	59	397	9	0.02267	0.152542	GO:0043367	GO:BP	16038	12366
Maternal Natural Killer Cells	TRUE	positive regulation of mononuclear cell proliferation	0.031217	106	402	12	0.0298507	0.113208	GO:0032946	GO:BP	16038	9205
Maternal Natural Killer Cells	TRUE	cellular response to interleukin-1	0.0338518	166	346	14	0.0404624	0.0843373	GO:0071347	GO:BP	16038	19543
Maternal Natural Killer Cells	TRUE	T cell chemotaxis	0.0339009	26	30	3	0.1	0.115385	GO:0010818	GO:BP	16038	4994
Maternal Natural Killer Cells	TRUE	regulation of cytokine secretion	0.0373522	82	365	10	0.0273973	0.121951	GO:0050707	GO:BP	16038	15407
Maternal Natural Killer Cells	TRUE	negative regulation of macromolecule metabolic process	0.0375207	2642	418	102	0.244019	0.0386071	GO:0010605	GO:BP	16038	4792
Maternal Natural Killer Cells	TRUE	positive regulation of establishment of protein localization	0.03828	307	384	21	0.0546875	0.0684039	GO:1904951	GO:BP	16038	27913
Maternal Natural Killer Cells	TRUE	interleukin-9-mediated signaling pathway	0.0411567	9	320	4	0.0125	0.444444	GO:0038113	GO:BP	16038	11269
Maternal Natural Killer Cells	TRUE	cellular response to interleukin-9	0.0411567	9	320	4	0.0125	0.444444	GO:0071355	GO:BP	16038	19551
Maternal Natural Killer Cells	TRUE	negative regulation of antigen receptor-mediated signaling pathway	0.0414392	25	372	6	0.016129	0.24	GO:0050858	GO:BP	16038	15514
Maternal Natural Killer Cells	TRUE	negative regulation of metabolic process	0.0425886	2848	418	108	0.258373	0.0379213	GO:0009892	GO:BP	16038	4253
Maternal Natural Killer Cells	TRUE	positive regulation of T cell migration	0.0426074	28	30	3	0.1	0.107143	GO:2000406	GO:BP	16038	29671
Maternal Natural Killer Cells	TRUE	positive regulation of cell communication	0.0443585	1553	423	68	0.160757	0.0437862	GO:0010647	GO:BP	16038	4833
Maternal Natural Killer Cells	TRUE	negative regulation of innate immune response	0.045927	51	105	5	0.047619	0.0980392	GO:0045824	GO:BP	16038	13662
Maternal Natural Killer Cells	TRUE	interleukin-35-mediated signaling pathway	0.0469873	11	261	4	0.0153257	0.363636	GO:0070757	GO:BP	16038	19196
Maternal Natural Killer Cells	TRUE	regulation of leukocyte migration	0.0479492	168	181	10	0.0552486	0.0595238	GO:0002685	GO:BP	16038	1354
Maternal Natural Killer Cells	TRUE	side of membrane	2.90221e-11	516	433	46	0.106236	0.0891473	GO:0098552	GO:CC	17155	3583
Maternal Natural Killer Cells	TRUE	MHC class I protein complex	2.61616e-10	5	68	5	0.0735294	1	GO:0042612	GO:CC	17155	2077
Maternal Natural Killer Cells	TRUE	MHC protein complex	1.10375e-07	18	92	6	0.0652174	0.333333	GO:0042611	GO:CC	17155	2076
Maternal Natural Killer Cells	TRUE	phagocytic vesicle membrane	1.47158e-07	43	178	9	0.0505618	0.209302	GO:0030670	GO:CC	17155	1147
Maternal Natural Killer Cells	TRUE	cell surface	1.00275e-06	723	392	44	0.112245	0.0608575	GO:0009986	GO:CC	17155	809
Maternal Natural Killer Cells	TRUE	phagocytic vesicle	1.5684e-06	98	99	9	0.0909091	0.0918367	GO:0045335	GO:CC	17155	2517
Maternal Natural Killer Cells	TRUE	ER to Golgi transport vesicle membrane	3.00255e-06	51	92	7	0.076087	0.137255	GO:0012507	GO:CC	17155	837
Maternal Natural Killer Cells	TRUE	endocytic vesicle membrane	2.27706e-05	125	178	11	0.0617978	0.088	GO:0030666	GO:CC	17155	1143
Maternal Natural Killer Cells	TRUE	integral component of lumenal side of endoplasmic reticulum membrane	5.35522e-05	25	178	6	0.0337079	0.24	GO:0071556	GO:CC	17155	3103
Maternal Natural Killer Cells	TRUE	lumenal side of endoplasmic reticulum membrane	5.35522e-05	25	178	6	0.0337079	0.24	GO:0098553	GO:CC	17155	3584
Maternal Natural Killer Cells	TRUE	COPII-coated ER to Golgi transport vesicle	7.9166e-05	81	92	7	0.076087	0.0864198	GO:0030134	GO:CC	17155	1093
Maternal Natural Killer Cells	TRUE	recycling endosome membrane	0.000131524	54	92	6	0.0652174	0.111111	GO:0055038	GO:CC	17155	2590
Maternal Natural Killer Cells	TRUE	lumenal side of membrane	0.000158222	30	92	5	0.0543478	0.166667	GO:0098576	GO:CC	17155	3607
Maternal Natural Killer Cells	TRUE	cytolytic granule	0.0001899	4	6	2	0.333333	0.5	GO:0044194	GO:CC	17155	2285
Maternal Natural Killer Cells	TRUE	cytoplasmic side of plasma membrane	0.000222479	147	423	16	0.0378251	0.108844	GO:0009898	GO:CC	17155	803
Maternal Natural Killer Cells	TRUE	Golgi-associated vesicle membrane	0.000254264	96	92	7	0.076087	0.0729167	GO:0030660	GO:CC	17155	1138
Maternal Natural Killer Cells	TRUE	MHC class I peptide loading complex	0.000262151	9	406	5	0.0123153	0.555556	GO:0042824	GO:CC	17155	2111
Maternal Natural Killer Cells	TRUE	cytoplasmic side of membrane	0.000307564	169	423	17	0.0401891	0.100592	GO:0098562	GO:CC	17155	3593
Maternal Natural Killer Cells	TRUE	external side of plasma membrane	0.000308293	328	433	25	0.0577367	0.0762195	GO:0009897	GO:CC	17155	802
Maternal Natural Killer Cells	TRUE	immunological synapse	0.000423605	30	13	3	0.230769	0.1	GO:0001772	GO:CC	17155	205
Maternal Natural Killer Cells	TRUE	early endosome membrane	0.000451013	89	108	7	0.0648148	0.0786517	GO:0031901	GO:CC	17155	1440
Maternal Natural Killer Cells	TRUE	endocytic vesicle	0.000795181	254	178	13	0.0730337	0.0511811	GO:0030139	GO:CC	17155	1097
Maternal Natural Killer Cells	TRUE	transport vesicle membrane	0.000965854	117	92	7	0.076087	0.0598291	GO:0030658	GO:CC	17155	1136
Maternal Natural Killer Cells	TRUE	Golgi-associated vesicle	0.00475321	149	92	7	0.076087	0.0469799	GO:0005798	GO:CC	17155	459
Maternal Natural Killer Cells	TRUE	coated vesicle membrane	0.0061398	155	92	7	0.076087	0.0451613	GO:0030662	GO:CC	17155	1140
Maternal Natural Killer Cells	TRUE	integral component of endoplasmic reticulum membrane	0.00673399	146	99	7	0.0707071	0.0479452	GO:0030176	GO:CC	17155	1104
Maternal Natural Killer Cells	TRUE	MHC class Ib protein complex	0.00883522	2	92	2	0.0217391	1	GO:0032398	GO:CC	17155	1543
Maternal Natural Killer Cells	TRUE	cytoplasmic vesicle membrane	0.00909741	571	379	29	0.0765172	0.0507881	GO:0030659	GO:CC	17155	1137
Maternal Natural Killer Cells	TRUE	intrinsic component of endoplasmic reticulum membrane	0.00910625	153	99	7	0.0707071	0.0457516	GO:0031227	GO:CC	17155	1259
Maternal Natural Killer Cells	TRUE	endosome membrane	0.0142295	323	158	12	0.0759494	0.0371517	GO:0010008	GO:CC	17155	813
Maternal Natural Killer Cells	TRUE	vesicle membrane	0.0149752	587	379	29	0.0765172	0.0494037	GO:0012506	GO:CC	17155	836
Maternal Natural Killer Cells	TRUE	endosome	0.0165406	739	72	12	0.166667	0.0162382	GO:0005768	GO:CC	17155	430
Maternal Natural Killer Cells	TRUE	focal adhesion	0.0270135	379	400	22	0.055	0.0580475	GO:0005925	GO:CC	17155	567
Maternal Natural Killer Cells	TRUE	recycling endosome	0.0330336	140	92	6	0.0652174	0.0428571	GO:0055037	GO:CC	17155	2589
Maternal Natural Killer Cells	TRUE	cytosol	0.0346425	4916	379	142	0.37467	0.0288853	GO:0005829	GO:CC	17155	487
Maternal Natural Killer Cells	TRUE	cell-substrate junction	0.0352109	386	400	22	0.055	0.0569948	GO:0030055	GO:CC	17155	1046
Maternal Natural Killer Cells	TRUE	transport vesicle	0.0384903	282	68	7	0.102941	0.0248227	GO:0030133	GO:CC	17155	1092
Maternal Natural Killer Cells	TRUE	secretory granule membrane	0.045236	276	379	17	0.0448549	0.0615942	GO:0030667	GO:CC	17155	1144
Maternal Natural Killer Cells	TRUE	TAP binding	4.06053e-08	9	178	6	0.0337079	0.666667	GO:0046977	GO:MF	16978	7429
Maternal Natural Killer Cells	TRUE	peptide antigen binding	8.04727e-08	28	99	7	0.0707071	0.25	GO:0042605	GO:MF	16978	6722
Maternal Natural Killer Cells	TRUE	MHC class I protein complex binding	1.45492e-05	5	27	3	0.111111	0.6	GO:0023024	GO:MF	16978	4754
Maternal Natural Killer Cells	TRUE	antigen binding	0.00015135	159	99	9	0.0909091	0.0566038	GO:0003823	GO:MF	16978	519
Maternal Natural Killer Cells	TRUE	TAP2 binding	0.000460668	3	178	3	0.0168539	1	GO:0046979	GO:MF	16978	7431
Maternal Natural Killer Cells	TRUE	enzyme binding	0.00115495	1946	433	82	0.189376	0.0421377	GO:0019899	GO:MF	16978	4655
Maternal Natural Killer Cells	TRUE	protein binding	0.00155958	13348	366	321	0.877049	0.0240485	GO:0005515	GO:MF	16978	1897
Maternal Natural Killer Cells	TRUE	CCR chemokine receptor binding	0.00183226	44	95	5	0.0526316	0.113636	GO:0048020	GO:MF	16978	8435
Maternal Natural Killer Cells	TRUE	TAP1 binding	0.00189157	6	406	4	0.00985222	0.666667	GO:0046978	GO:MF	16978	7430
Maternal Natural Killer Cells	TRUE	beta-2-microglobulin binding	0.00215665	7	92	3	0.0326087	0.428571	GO:0030881	GO:MF	16978	5051
Maternal Natural Killer Cells	TRUE	kinase binding	0.00220159	617	423	35	0.0827423	0.0567261	GO:0019900	GO:MF	16978	4656
Maternal Natural Killer Cells	TRUE	MHC protein complex binding	0.00252793	23	27	3	0.111111	0.130435	GO:0023023	GO:MF	16978	4753
Maternal Natural Killer Cells	TRUE	chemokine activity	0.00283836	48	95	5	0.0526316	0.104167	GO:0008009	GO:MF	16978	1940
Maternal Natural Killer Cells	TRUE	protein antigen binding	0.00337919	5	16	2	0.125	0.4	GO:1990405	GO:MF	16978	12103
Maternal Natural Killer Cells	TRUE	signaling receptor activity	0.00535363	1139	63	15	0.238095	0.0131694	GO:0038023	GO:MF	16978	6560
Maternal Natural Killer Cells	TRUE	molecular transducer activity	0.00535363	1139	63	15	0.238095	0.0131694	GO:0060089	GO:MF	16978	9659
Maternal Natural Killer Cells	TRUE	protein tyrosine/threonine phosphatase activity	0.00779512	10	94	3	0.0319149	0.3	GO:0008330	GO:MF	16978	2119
Maternal Natural Killer Cells	TRUE	MAP kinase tyrosine/serine/threonine phosphatase activity	0.00779512	10	94	3	0.0319149	0.3	GO:0017017	GO:MF	16978	3951
Maternal Natural Killer Cells	TRUE	signaling receptor binding	0.00915317	1426	433	62	0.143187	0.0434783	GO:0005102	GO:MF	16978	1624
Maternal Natural Killer Cells	TRUE	non-membrane spanning protein tyrosine kinase activity	0.010299	36	423	7	0.0165485	0.194444	GO:0004715	GO:MF	16978	1297
Maternal Natural Killer Cells	TRUE	MAP kinase phosphatase activity	0.0106753	11	94	3	0.0319149	0.272727	GO:0033549	GO:MF	16978	5608
Maternal Natural Killer Cells	TRUE	MHC protein binding	0.0119607	36	433	7	0.0161663	0.194444	GO:0042287	GO:MF	16978	6680
Maternal Natural Killer Cells	TRUE	interleukin-2 binding	0.0125398	3	55	2	0.0363636	0.666667	GO:0019976	GO:MF	16978	4683
Maternal Natural Killer Cells	TRUE	interleukin-2 receptor activity	0.0125398	3	55	2	0.0363636	0.666667	GO:0004911	GO:MF	16978	1466
Maternal Natural Killer Cells	TRUE	interleukin-15 receptor activity	0.0125398	3	55	2	0.0363636	0.666667	GO:0042010	GO:MF	16978	6625
Maternal Natural Killer Cells	TRUE	chemokine receptor binding	0.014722	67	95	5	0.0526316	0.0746269	GO:0042379	GO:MF	16978	6700
Maternal Natural Killer Cells	TRUE	MHC class I protein binding	0.0151359	17	406	5	0.0123153	0.294118	GO:0042288	GO:MF	16978	6681
Maternal Natural Killer Cells	TRUE	protein kinase binding	0.0250283	544	270	22	0.0814815	0.0404412	GO:0019901	GO:MF	16978	4657
Maternal Natural Killer Cells	TRUE	RNA polymerase II cis-regulatory region sequence-specific DNA binding	0.0283149	553	427	30	0.0702576	0.0542495	GO:0000978	GO:MF	16978	130
Maternal Natural Killer Cells	TRUE	cis-regulatory region sequence-specific DNA binding	0.0310489	583	427	31	0.0725995	0.0531732	GO:0000987	GO:MF	16978	136
Maternal Natural Killer Cells	TRUE	TAP complex binding	0.0444335	2	178	2	0.011236	1	GO:0062061	GO:MF	16978	9813
Maternal Natural Killer Cells	TRUE	Anterior uveitis	0.00164535	15	114	6	0.0526316	0.4	HP:0012122	HP	4322	8563
Maternal Natural Killer Cells	TRUE	Polyarticular arthritis	0.0171819	13	114	5	0.0438596	0.384615	HP:0005764	HP	4322	3875
Maternal Natural Killer Cells	TRUE	Polyarticular arthropathy	0.0171819	13	114	5	0.0438596	0.384615	HP:0005195	HP	4322	3534
Maternal Natural Killer Cells	TRUE	tonsil; non-germinal center cells[High]	7.36645e-06	1283	423	89	0.210402	0.0693687	HPA:0600443	HPA	10719	481
Maternal Natural Killer Cells	TRUE	lymph node; non-germinal center cells[High]	0.000850582	1182	423	77	0.182033	0.0651438	HPA:0310443	HPA	10719	263
Maternal Natural Killer Cells	TRUE	spleen; cells in red pulp[High]	0.0123337	798	406	52	0.128079	0.0651629	HPA:0530713	HPA	10719	411
Maternal Natural Killer Cells	TRUE	lymph node; non-germinal center cells[=Medium]	0.0393147	3898	424	189	0.445755	0.0484864	HPA:0310442	HPA	10719	262
Maternal Natural Killer Cells	TRUE	Natural killer cell mediated cytotoxicity	5.82068e-13	123	84	17	0.202381	0.138211	KEGG:04650	KEGG	7963	310
Maternal Natural Killer Cells	TRUE	Graft-versus-host disease	7.1477e-10	37	92	10	0.108696	0.27027	KEGG:05332	KEGG	7963	457
Maternal Natural Killer Cells	TRUE	Antigen processing and presentation	3.49649e-09	69	99	12	0.121212	0.173913	KEGG:04612	KEGG	7963	299
Maternal Natural Killer Cells	TRUE	Allograft rejection	2.46866e-06	34	44	6	0.136364	0.176471	KEGG:05330	KEGG	7963	456
Maternal Natural Killer Cells	TRUE	Type I diabetes mellitus	6.8742e-06	40	44	6	0.136364	0.15	KEGG:04940	KEGG	7963	368
Maternal Natural Killer Cells	TRUE	Autoimmune thyroid disease	2.41353e-05	49	44	6	0.136364	0.122449	KEGG:05320	KEGG	7963	452
Maternal Natural Killer Cells	TRUE	Epstein-Barr virus infection	6.45178e-05	198	129	15	0.116279	0.0757576	KEGG:05169	KEGG	7963	423
Maternal Natural Killer Cells	TRUE	Human cytomegalovirus infection	6.58575e-05	223	181	19	0.104972	0.0852018	KEGG:05163	KEGG	7963	417
Maternal Natural Killer Cells	TRUE	Human immunodeficiency virus 1 infection	0.000177941	210	99	13	0.131313	0.0619048	KEGG:05170	KEGG	7963	424
Maternal Natural Killer Cells	TRUE	Viral protein interaction with cytokine and cytokine receptor	0.000225991	98	95	9	0.0947368	0.0918367	KEGG:04061	KEGG	7963	232
Maternal Natural Killer Cells	TRUE	Viral myocarditis	0.000260942	56	57	6	0.105263	0.107143	KEGG:05416	KEGG	7963	462
Maternal Natural Killer Cells	TRUE	Human T-cell leukemia virus 1 infection	0.00324229	216	125	13	0.104	0.0601852	KEGG:05166	KEGG	7963	420
Maternal Natural Killer Cells	TRUE	Th17 cell differentiation	0.0110323	104	423	16	0.0378251	0.153846	KEGG:04659	KEGG	7963	313
Maternal Natural Killer Cells	TRUE	Cellular senescence	0.0123657	156	98	9	0.0918367	0.0576923	KEGG:04218	KEGG	7963	272
Maternal Natural Killer Cells	TRUE	Cytokine-cytokine receptor interaction	0.0174182	292	95	12	0.126316	0.0410959	KEGG:04060	KEGG	7963	231
Maternal Natural Killer Cells	TRUE	Th1 and Th2 cell differentiation	0.0389477	89	86	6	0.0697674	0.0674157	KEGG:04658	KEGG	7963	312
Maternal Natural Killer Cells	TRUE	Phagosome	0.0476726	147	99	8	0.0808081	0.0544218	KEGG:04145	KEGG	7963	259
Maternal Natural Killer Cells	TRUE	hsa-miR-374a-5p	0.00179174	282	313	20	0.0638978	0.070922	MIRNA:hsa-miR-374a-5p	MIRNA	14834	823
Maternal Natural Killer Cells	TRUE	hsa-miR-3194-5p	0.0210406	84	279	9	0.0322581	0.107143	MIRNA:hsa-miR-3194-5p	MIRNA	14834	640
Maternal Natural Killer Cells	TRUE	hsa-miR-193a-3p	0.0250744	128	143	8	0.0559441	0.0625	MIRNA:hsa-miR-193a-3p	MIRNA	14834	343
Maternal Natural Killer Cells	TRUE	hsa-miR-146a-5p	0.0422325	200	420	17	0.0404762	0.085	MIRNA:hsa-miR-146a-5p	MIRNA	14834	252
Maternal Natural Killer Cells	TRUE	hsa-miR-20a-5p	0.0449968	1063	323	43	0.133127	0.0404516	MIRNA:hsa-miR-20a-5p	MIRNA	14834	395
Maternal Natural Killer Cells	TRUE	hsa-miR-106b-5p	0.0477422	1083	308	42	0.136364	0.0387812	MIRNA:hsa-miR-106b-5p	MIRNA	14834	35
Maternal Natural Killer Cells	TRUE	Immunoregulatory interactions between a Lymphoid and a non-Lymphoid cell	1.09434e-13	181	387	35	0.0904393	0.19337	REAC:R-HSA-198933	REAC	10627	1051
Maternal Natural Killer Cells	TRUE	Cytokine Signaling in Immune system	3.43308e-10	830	324	65	0.200617	0.0783133	REAC:R-HSA-1280215	REAC	10627	388
Maternal Natural Killer Cells	TRUE	Immune System	8.43334e-10	2146	416	144	0.346154	0.0671016	REAC:R-HSA-168256	REAC	10627	1050
Maternal Natural Killer Cells	TRUE	Interferon alpha/beta signaling	1.34268e-09	67	255	16	0.0627451	0.238806	REAC:R-HSA-909733	REAC	10627	1102
Maternal Natural Killer Cells	TRUE	Endosomal/Vacuolar pathway	7.51272e-08	11	92	6	0.0652174	0.545455	REAC:R-HSA-1236977	REAC	10627	758
Maternal Natural Killer Cells	TRUE	Adaptive Immune System	1.65936e-07	800	258	50	0.193798	0.0625	REAC:R-HSA-1280218	REAC	10627	112
Maternal Natural Killer Cells	TRUE	Interferon Signaling	2.12337e-07	192	267	23	0.0861423	0.119792	REAC:R-HSA-913531	REAC	10627	1101
Maternal Natural Killer Cells	TRUE	Antigen Presentation: Folding, assembly and peptide loading of class I MHC	9.71178e-07	25	99	7	0.0707071	0.28	REAC:R-HSA-983170	REAC	10627	142
Maternal Natural Killer Cells	TRUE	DAP12 signaling	3.98593e-06	25	121	7	0.0578512	0.28	REAC:R-HSA-2424491	REAC	10627	395
Maternal Natural Killer Cells	TRUE	Interferon gamma signaling	1.40765e-05	87	267	14	0.0524345	0.16092	REAC:R-HSA-877300	REAC	10627	1103
Maternal Natural Killer Cells	TRUE	DAP12 interactions	2.50002e-05	33	68	6	0.0882353	0.181818	REAC:R-HSA-2172127	REAC	10627	394
Maternal Natural Killer Cells	TRUE	Interleukin-21 signaling	6.36649e-05	10	320	6	0.01875	0.6	REAC:R-HSA-9020958	REAC	10627	1117
Maternal Natural Killer Cells	TRUE	ER-Phagosome pathway	0.000205381	83	202	11	0.0544554	0.13253	REAC:R-HSA-1236974	REAC	10627	741
Maternal Natural Killer Cells	TRUE	Signaling by Interleukins	0.000499398	459	320	34	0.10625	0.0740741	REAC:R-HSA-449147	REAC	10627	1980
Maternal Natural Killer Cells	TRUE	Antigen processing-Cross presentation	0.00123025	99	202	11	0.0544554	0.111111	REAC:R-HSA-1236975	REAC	10627	144
Maternal Natural Killer Cells	TRUE	Interleukin-2 family signaling	0.00240126	44	320	9	0.028125	0.204545	REAC:R-HSA-451927	REAC	10627	1114
Maternal Natural Killer Cells	TRUE	Negative regulation of MAPK pathway	0.00870311	39	324	8	0.0246914	0.205128	REAC:R-HSA-5675221	REAC	10627	1404
Maternal Natural Killer Cells	TRUE	Interleukin-15 signaling	0.0181154	14	320	5	0.015625	0.357143	REAC:R-HSA-8983432	REAC	10627	1111
Maternal Natural Killer Cells	TRUE	Metallothioneins bind metals	0.0252638	11	221	4	0.0180995	0.363636	REAC:R-HSA-5661231	REAC	10627	1291
Maternal Natural Killer Cells	TRUE	Interleukin-2 signaling	0.0289105	12	423	5	0.0118203	0.416667	REAC:R-HSA-9020558	REAC	10627	1115
Maternal Natural Killer Cells	TRUE	Interleukin-3, Interleukin-5 and GM-CSF signaling	0.0300602	47	158	6	0.0379747	0.12766	REAC:R-HSA-512988	REAC	10627	1120
Maternal Natural Killer Cells	TRUE	Interleukin-12 family signaling	0.0345507	57	340	9	0.0264706	0.157895	REAC:R-HSA-447115	REAC	10627	1109
Maternal Natural Killer Cells	TRUE	FLT3 Signaling	0.0371676	250	324	20	0.0617284	0.08	REAC:R-HSA-9607240	REAC	10627	823
Maternal Natural Killer Cells	TRUE	Interleukin-9 signaling	0.0425465	9	320	4	0.0125	0.444444	REAC:R-HSA-8985947	REAC	10627	1130
Maternal Natural Killer Cells	TRUE	Chemokine receptors bind chemokines	0.0488674	57	88	5	0.0568182	0.0877193	REAC:R-HSA-380108	REAC	10627	318
Maternal Natural Killer Cells	TRUE	Factor: IRF-2; motif: NAAANNGAAAGTGAAASTRN	3.6125e-07	278	406	26	0.0640394	0.0935252	TF:M09957	TF	19937	4096
Maternal Natural Killer Cells	TRUE	Factor: IRF1; motif: NNNYASTTTCACTTTCNNTTT	2.15707e-06	444	406	32	0.0788177	0.0720721	TF:M07216	TF	19937	4082
Maternal Natural Killer Cells	TRUE	Factor: IRF-1; motif: NAAANNGAAAGTGAAASTRN	6.8942e-06	340	353	25	0.0708215	0.0735294	TF:M09629	TF	19937	4084
Maternal Natural Killer Cells	TRUE	Factor: NF-kappaB; motif: GGGGATYCCC; match class: 1	3.96752e-05	2808	264	72	0.272727	0.025641	TF:M00051_1	TF	19937	5443
Maternal Natural Killer Cells	TRUE	Factor: IRF-7; motif: TNSGAAWNCGAAANTNNN	0.000728787	3110	285	78	0.273684	0.0250804	TF:M00453	TF	19937	4154
Maternal Natural Killer Cells	TRUE	Factor: IRF-1; motif: NAAANNGAAASTGAAASNRN	0.000741426	322	346	21	0.0606936	0.0652174	TF:M09956	TF	19937	4086
Maternal Natural Killer Cells	TRUE	Factor: IRF-2; motif: NAAANNGAAAGTGAAASTRN; match class: 1	0.000829532	22	256	6	0.0234375	0.272727	TF:M09957_1	TF	19937	4097
Maternal Natural Killer Cells	TRUE	Factor: IRF-3; motif: NGGAAACNGAAACCGAAACN	0.000929419	480	413	29	0.0702179	0.0604167	TF:M11677	TF	19937	4114
Maternal Natural Killer Cells	TRUE	Factor: IRF; motif: NNGAAANTGAAANN	0.000997145	1282	396	53	0.133838	0.0413417	TF:M08887	TF	19937	4188
Maternal Natural Killer Cells	TRUE	Factor: IRF-1; motif: STTTCACTTTCNNT	0.00101426	538	413	31	0.0750605	0.0576208	TF:M04788	TF	19937	4080
Maternal Natural Killer Cells	TRUE	Factor: IRF-4; motif: NYGAAASYGAAACYN	0.00204787	3429	379	103	0.271768	0.0300379	TF:M11686	TF	19937	4128
Maternal Natural Killer Cells	TRUE	Factor: STAT2; motif: NRGAAANNGAAACTNA	0.00249438	2878	363	87	0.239669	0.0302293	TF:M09733	TF	19937	7750
Maternal Natural Killer Cells	TRUE	Factor: IRF-2; motif: NGAAASYGAAAS	0.00260142	2417	379	79	0.208443	0.0326851	TF:M11665	TF	19937	4100
Maternal Natural Killer Cells	TRUE	Factor: IRF-4; motif: NCGAAACCGAAACYN	0.00285056	3630	379	107	0.282322	0.0294766	TF:M11687	TF	19937	4130
Maternal Natural Killer Cells	TRUE	Factor: IRF-3; motif: NGGAAANGGAAASNGAAACN	0.00303802	569	349	28	0.0802292	0.0492091	TF:M11676	TF	19937	4112
Maternal Natural Killer Cells	TRUE	Factor: IRF-8; motif: NYGAAACYGAAACTN	0.00347336	4720	363	126	0.347107	0.0266949	TF:M11684	TF	19937	4176
Maternal Natural Killer Cells	TRUE	Factor: IRF-8; motif: NYGAAASYGAAACYN	0.00392081	3833	379	111	0.292876	0.028959	TF:M11682	TF	19937	4172
Maternal Natural Killer Cells	TRUE	Factor: ATF4; motif: CVTGACGYMABG; match class: 1	0.00596618	1349	368	50	0.13587	0.0370645	TF:M00514_1	TF	19937	319
Maternal Natural Killer Cells	TRUE	Factor: AP-1; motif: RGTGACTMANN; match class: 1	0.0142136	315	43	7	0.162791	0.0222222	TF:M00188_1	TF	19937	115
Maternal Natural Killer Cells	TRUE	Factor: CREB1; motif: NNNNTGACGTNANNN	0.0159958	4329	370	117	0.316216	0.027027	TF:M07248	TF	19937	940
Maternal Natural Killer Cells	TRUE	Factor: CREB; motif: CNNTGACGTMA	0.0163736	5652	354	139	0.392655	0.0245931	TF:M00917	TF	19937	1028
Maternal Natural Killer Cells	TRUE	Factor: IRF-3; motif: RAAARGGAAANNGAAASNGA	0.0166477	599	264	23	0.0871212	0.0383973	TF:M09958	TF	19937	4106
Maternal Natural Killer Cells	TRUE	Factor: CREB1; motif: TKACGTCAYNN; match class: 1	0.0167424	1577	364	54	0.148352	0.0342422	TF:M09600_1	TF	19937	917
Maternal Natural Killer Cells	TRUE	Factor: P50:RELA-P65; motif: GGANTTYCCCWN	0.0176251	2363	193	45	0.233161	0.0190436	TF:M01224	TF	19937	5996
Maternal Natural Killer Cells	TRUE	Factor: aMEF-2; motif: CKGDYTAAAAATAACYMM	0.0190596	1633	33	12	0.363636	0.00734844	TF:M00403	TF	19937	62
Maternal Natural Killer Cells	TRUE	Factor: JunD; motif: SATGACTCATN; match class: 1	0.0209037	863	25	8	0.32	0.00926999	TF:M11269_1	TF	19937	4307
Maternal Natural Killer Cells	TRUE	Factor: IRF-8; motif: NCGAAACCGAAACYN	0.0229061	4742	363	123	0.338843	0.0259384	TF:M11683	TF	19937	4174
Maternal Natural Killer Cells	TRUE	Factor: ATF-1; motif: NNNTGACGTNNN	0.0249928	4299	345	109	0.315942	0.0253547	TF:M07034	TF	19937	266
Maternal Natural Killer Cells	TRUE	Factor: CREB1; motif: NNNNACGTCANN	0.0259532	4160	364	111	0.304945	0.0266827	TF:M03544	TF	19937	942
Maternal Natural Killer Cells	TRUE	Factor: ATF-3; motif: SNTGACGYNATN	0.0279611	2936	366	85	0.23224	0.028951	TF:M07313	TF	19937	302
Maternal Natural Killer Cells	TRUE	Factor: RelA-p65; motif: GGGANTTTCCNN; match class: 1	0.0300137	889	69	13	0.188406	0.0146232	TF:M03563_1	TF	19937	6833
Maternal Natural Killer Cells	TRUE	Factor: NF-kappaB2; motif: GGGRAANYCCC	0.0375545	1079	384	42	0.109375	0.0389249	TF:M10004	TF	19937	5460
Maternal Natural Killer Cells	TRUE	Factor: IRF-4; motif: KRAAMNGAAANYN	0.0394432	957	164	22	0.134146	0.0229885	TF:M07323	TF	19937	4132
Maternal Natural Killer Cells	TRUE	Factor: ATF-4; motif: NNTKRCRTCANS; match class: 1	0.0408296	591	364	27	0.0741758	0.0456853	TF:M07246_1	TF	19937	321
Maternal Natural Killer Cells	TRUE	Factor: CREB; motif: NSTGACGTMANN; match class: 1	0.0412629	1545	364	52	0.142857	0.033657	TF:M00178_1	TF	19937	1027
Maternal Natural Killer Cells	TRUE	Factor: IRF-8; motif: NCGAAACYGAAACYN	0.0415806	1638	407	59	0.144963	0.0360195	TF:M11685	TF	19937	4178
Maternal Natural Killer Cells	TRUE	Factor: AP-1; motif: RGTGACTMANN	0.0418812	3168	10	8	0.8	0.00252525	TF:M00188	TF	19937	114
Maternal Natural Killer Cells	TRUE	Factor: ICSBP; motif: RAARTGAAACTG	0.0422123	1208	357	43	0.120448	0.035596	TF:M00699	TF	19937	4036
Maternal Natural Killer Cells	TRUE	Factor: IRF-2; motif: NGAAASYGAAAS	0.0423729	1662	357	54	0.151261	0.032491	TF:M11664	TF	19937	4098
Maternal Natural Killer Cells	TRUE	Factor: CREB,; motif: NTGACGTNA; match class: 1	0.0437885	2944	353	82	0.232295	0.0278533	TF:M00981_1	TF	19937	1009
Maternal Natural Killer Cells	TRUE	Factor: IRF7; motif: NCGAAARYGAAANT	0.0445734	625	214	20	0.0934579	0.032	TF:M04018	TF	19937	4156
Maternal Natural Killer Cells	TRUE	Factor: CREB; motif: TGACGTMA	0.0462753	5295	354	130	0.367232	0.0245515	TF:M00039	TF	19937	1016
Maternal Natural Killer Cells	TRUE	Factor: ATF2; motif: VGTGACGTMACN; match class: 1	0.04643	1802	364	58	0.159341	0.0321865	TF:M00179_1	TF	19937	1015
Maternal Natural Killer Cells	TRUE	Allograft Rejection	8.14692e-06	88	47	8	0.170213	0.0909091	WP:WP2328	WP	7474	80
Maternal Natural Killer Cells	TRUE	Interferon type I signaling pathways	0.000149928	55	241	11	0.0456432	0.2	WP:WP585	WP	7474	118
Maternal Natural Killer Cells	TRUE	The human immune response to tuberculosis	0.00107125	23	255	7	0.027451	0.304348	WP:WP4197	WP	7474	461
Maternal Natural Killer Cells	TRUE	Type II interferon signaling (IFNG)	0.0025161	37	241	8	0.033195	0.216216	WP:WP619	WP	7474	45
Maternal Natural Killer Cells	TRUE	Ebola Virus Pathway on Host	0.00822677	130	125	10	0.08	0.0769231	WP:WP4217	WP	7474	400
Maternal Natural Killer Cells	TRUE	T-Cell antigen Receptor (TCR) Signaling Pathway	0.0117305	91	87	7	0.0804598	0.0769231	WP:WP69	WP	7474	434
Maternal Natural Killer Cells	TRUE	Interactions between immune cells and microRNAs in tumor microenvironment	0.0121127	40	86	5	0.0581395	0.125	WP:WP4559	WP	7474	501
Maternal Natural Killer Cells	TRUE	IL-2 Signaling Pathway	0.0381106	42	232	7	0.0301724	0.166667	WP:WP49	WP	7474	228
Maternal Natural Killer Cells	TRUE	Proteasome Degradation	0.0408156	64	255	9	0.0352941	0.140625	WP:WP183	WP	7474	342
Maternal Natural Killer Cells	TRUE	Neovascularisation processes	0.0482875	37	125	5	0.04	0.135135	WP:WP4331	WP	7474	196
Maternal Plasma Cells	TRUE	Ribosome, cytoplasmic	1.15827e-60	80	275	66	0.24	0.825	CORUM:306	CORUM	3625	183
Maternal Plasma Cells	TRUE	Nop56p-associated pre-rRNA complex	4.89828e-37	104	275	58	0.210909	0.557692	CORUM:3055	CORUM	3625	1362
Maternal Plasma Cells	TRUE	60S ribosomal subunit, cytoplasmic	1.12218e-34	47	275	39	0.141818	0.829787	CORUM:308	CORUM	3625	184
Maternal Plasma Cells	TRUE	40S ribosomal subunit, cytoplasmic	2.31718e-24	33	212	26	0.122642	0.787879	CORUM:305	CORUM	3625	182
Maternal Plasma Cells	TRUE	40S ribosomal subunit, cytoplasmic	8.08228e-24	31	212	25	0.117925	0.806452	CORUM:338	CORUM	3625	199
Maternal Plasma Cells	TRUE	TRBP containing complex (DICER, RPL7A, EIF6, MOV10 and subunits of the 60S ribosomal particle)	1.3582e-14	25	275	19	0.0690909	0.76	CORUM:5380	CORUM	3625	1658
Maternal Plasma Cells	TRUE	SRP-dependent cotranslational protein targeting to membrane	1.41705e-95	91	275	66	0.24	0.725275	GO:0006614	GO:BP	16038	2620
Maternal Plasma Cells	TRUE	cotranslational protein targeting to membrane	5.31793e-92	98	275	66	0.24	0.673469	GO:0006613	GO:BP	16038	2619
Maternal Plasma Cells	TRUE	protein targeting to ER	7.18493e-89	105	275	66	0.24	0.628571	GO:0045047	GO:BP	16038	13202
Maternal Plasma Cells	TRUE	establishment of protein localization to endoplasmic reticulum	3.07474e-87	109	275	66	0.24	0.605505	GO:0072599	GO:BP	16038	20550
Maternal Plasma Cells	TRUE	nuclear-transcribed mRNA catabolic process, nonsense-mediated decay	5.72226e-85	115	275	66	0.24	0.573913	GO:0000184	GO:BP	16038	79
Maternal Plasma Cells	TRUE	protein localization to endoplasmic reticulum	1.44203e-78	135	275	66	0.24	0.488889	GO:0070972	GO:BP	16038	19336
Maternal Plasma Cells	TRUE	translational initiation	1.27239e-71	179	275	68	0.247273	0.379888	GO:0006413	GO:BP	16038	2437
Maternal Plasma Cells	TRUE	viral transcription	6.69501e-69	176	275	66	0.24	0.375	GO:0019083	GO:BP	16038	6495
Maternal Plasma Cells	TRUE	protein targeting to membrane	4.66195e-68	189	275	67	0.243636	0.354497	GO:0006612	GO:BP	16038	2618
Maternal Plasma Cells	TRUE	viral gene expression	2.47745e-67	193	275	67	0.243636	0.34715	GO:0019080	GO:BP	16038	6492
Maternal Plasma Cells	TRUE	nuclear-transcribed mRNA catabolic process	6.15555e-65	207	275	67	0.243636	0.323671	GO:0000956	GO:BP	16038	338
Maternal Plasma Cells	TRUE	establishment of protein localization to membrane	4.38421e-56	308	275	70	0.254545	0.227273	GO:0090150	GO:BP	16038	21370
Maternal Plasma Cells	TRUE	mRNA catabolic process	5.67261e-51	361	275	70	0.254545	0.193906	GO:0006402	GO:BP	16038	2427
Maternal Plasma Cells	TRUE	RNA catabolic process	2.01327e-50	397	275	72	0.261818	0.18136	GO:0006401	GO:BP	16038	2426
Maternal Plasma Cells	TRUE	protein targeting	4.98281e-47	395	225	64	0.284444	0.162025	GO:0006605	GO:BP	16038	2611
Maternal Plasma Cells	TRUE	viral process	1.25753e-46	475	225	68	0.302222	0.143158	GO:0016032	GO:BP	16038	5689
Maternal Plasma Cells	TRUE	symbiotic process	2.78188e-43	532	225	68	0.302222	0.12782	GO:0044403	GO:BP	16038	12878
Maternal Plasma Cells	TRUE	nucleobase-containing compound catabolic process	1.03604e-42	507	275	72	0.261818	0.142012	GO:0034655	GO:BP	16038	10079
Maternal Plasma Cells	TRUE	establishment of protein localization to organelle	3.68087e-42	498	275	71	0.258182	0.14257	GO:0072594	GO:BP	16038	20545
Maternal Plasma Cells	TRUE	heterocycle catabolic process	1.92836e-40	546	275	72	0.261818	0.131868	GO:0046700	GO:BP	16038	14427
Maternal Plasma Cells	TRUE	cellular nitrogen compound catabolic process	2.49101e-40	548	275	72	0.261818	0.131387	GO:0044270	GO:BP	16038	12810
Maternal Plasma Cells	TRUE	translation	8.09199e-40	637	275	76	0.276364	0.119309	GO:0006412	GO:BP	16038	2436
Maternal Plasma Cells	TRUE	aromatic compound catabolic process	1.4503e-39	562	275	72	0.261818	0.128114	GO:0019439	GO:BP	16038	6730
Maternal Plasma Cells	TRUE	organic cyclic compound catabolic process	3.53668e-39	589	275	73	0.265455	0.123939	GO:1901361	GO:BP	16038	24677
Maternal Plasma Cells	TRUE	peptide biosynthetic process	1.31547e-38	662	275	76	0.276364	0.114804	GO:0043043	GO:BP	16038	12201
Maternal Plasma Cells	TRUE	protein localization to membrane	1.80205e-38	563	275	71	0.258182	0.12611	GO:0072657	GO:BP	16038	20566
Maternal Plasma Cells	TRUE	protein localization to organelle	1.96563e-35	826	275	80	0.290909	0.0968523	GO:0033365	GO:BP	16038	9468
Maternal Plasma Cells	TRUE	interspecies interaction between organisms	8.10118e-35	1519	217	92	0.423963	0.0605662	GO:0044419	GO:BP	16038	12890
Maternal Plasma Cells	TRUE	amide biosynthetic process	4.09069e-34	789	275	77	0.28	0.0975919	GO:0043604	GO:BP	16038	12533
Maternal Plasma Cells	TRUE	peptide metabolic process	6.19475e-33	796	275	76	0.276364	0.0954774	GO:0006518	GO:BP	16038	2526
Maternal Plasma Cells	TRUE	mRNA metabolic process	2.32006e-30	769	275	72	0.261818	0.0936281	GO:0016071	GO:BP	16038	5718
Maternal Plasma Cells	TRUE	cellular amide metabolic process	1.02933e-25	1046	275	77	0.28	0.0736138	GO:0043603	GO:BP	16038	12532
Maternal Plasma Cells	TRUE	cellular macromolecule catabolic process	3.88823e-25	1070	229	70	0.305677	0.0654206	GO:0044265	GO:BP	16038	12807
Maternal Plasma Cells	TRUE	intracellular protein transport	4.81431e-25	1014	275	75	0.272727	0.0739645	GO:0006886	GO:BP	16038	2863
Maternal Plasma Cells	TRUE	cytoplasmic translation	5.36624e-25	90	269	28	0.104089	0.311111	GO:0002181	GO:BP	16038	865
Maternal Plasma Cells	TRUE	macromolecule catabolic process	4.06722e-24	1261	205	70	0.341463	0.0555115	GO:0009057	GO:BP	16038	3695
Maternal Plasma Cells	TRUE	protein transport	4.43095e-22	1479	206	73	0.354369	0.0493577	GO:0015031	GO:BP	16038	5392
Maternal Plasma Cells	TRUE	peptide transport	2.01523e-21	1516	206	73	0.354369	0.048153	GO:0015833	GO:BP	16038	5545
Maternal Plasma Cells	TRUE	amide transport	5.68134e-21	1542	206	73	0.354369	0.0473411	GO:0042886	GO:BP	16038	12117
Maternal Plasma Cells	TRUE	establishment of protein localization	1.24203e-20	1562	206	73	0.354369	0.046735	GO:0045184	GO:BP	16038	13274
Maternal Plasma Cells	TRUE	nitrogen compound transport	6.28759e-18	1780	206	74	0.359223	0.041573	GO:0071705	GO:BP	16038	19851
Maternal Plasma Cells	TRUE	cellular protein localization	5.40918e-17	1683	275	84	0.305455	0.0499109	GO:0034613	GO:BP	16038	10050
Maternal Plasma Cells	TRUE	intracellular transport	5.75356e-17	1572	206	68	0.330097	0.043257	GO:0046907	GO:BP	16038	14564
Maternal Plasma Cells	TRUE	cellular macromolecule localization	7.89892e-17	1693	275	84	0.305455	0.0496161	GO:0070727	GO:BP	16038	19186
Maternal Plasma Cells	TRUE	organic substance catabolic process	2.70387e-16	1898	229	79	0.344978	0.0416228	GO:1901575	GO:BP	16038	24874
Maternal Plasma Cells	TRUE	antigen receptor-mediated signaling pathway	4.61087e-16	303	48	18	0.375	0.0594059	GO:0050851	GO:BP	16038	15507
Maternal Plasma Cells	TRUE	B cell activation	1.45356e-15	252	277	32	0.115523	0.126984	GO:0042113	GO:BP	16038	11626
Maternal Plasma Cells	TRUE	organonitrogen compound biosynthetic process	1.99511e-15	1599	275	79	0.287273	0.0494059	GO:1901566	GO:BP	16038	24866
Maternal Plasma Cells	TRUE	negative regulation of gene expression	4.91928e-15	2076	275	91	0.330909	0.0438343	GO:0010629	GO:BP	16038	4815
Maternal Plasma Cells	TRUE	protein localization	7.31025e-15	2212	206	78	0.378641	0.0352622	GO:0008104	GO:BP	16038	3564
Maternal Plasma Cells	TRUE	establishment of localization in cell	2.38397e-14	2475	217	85	0.391705	0.0343434	GO:0051649	GO:BP	16038	16148
Maternal Plasma Cells	TRUE	lymphocyte activation	7.40137e-14	572	115	29	0.252174	0.0506993	GO:0046649	GO:BP	16038	14387
Maternal Plasma Cells	TRUE	ribosome biogenesis	1.363e-13	257	273	30	0.10989	0.116732	GO:0042254	GO:BP	16038	11720
Maternal Plasma Cells	TRUE	organic substance transport	1.98514e-13	2132	206	74	0.359223	0.0347092	GO:0071702	GO:BP	16038	19848
Maternal Plasma Cells	TRUE	immune response-activating signal transduction	5.81632e-13	453	48	18	0.375	0.0397351	GO:0002757	GO:BP	16038	1420
Maternal Plasma Cells	TRUE	immune response-activating cell surface receptor signaling pathway	5.81632e-13	453	48	18	0.375	0.0397351	GO:0002429	GO:BP	16038	1099
Maternal Plasma Cells	TRUE	cellular catabolic process	9.49495e-13	2039	206	71	0.34466	0.034821	GO:0044248	GO:BP	16038	12796
Maternal Plasma Cells	TRUE	immune response-regulating cell surface receptor signaling pathway	1.78469e-12	483	48	18	0.375	0.0372671	GO:0002768	GO:BP	16038	1431
Maternal Plasma Cells	TRUE	immune response-regulating signaling pathway	1.91807e-12	485	48	18	0.375	0.0371134	GO:0002764	GO:BP	16038	1427
Maternal Plasma Cells	TRUE	catabolic process	1.93751e-12	2303	229	81	0.353712	0.0351715	GO:0009056	GO:BP	16038	3694
Maternal Plasma Cells	TRUE	ribonucleoprotein complex biogenesis	2.95273e-12	377	273	34	0.124542	0.0901857	GO:0022613	GO:BP	16038	7661
Maternal Plasma Cells	TRUE	macromolecule localization	3.1545e-12	2511	206	79	0.383495	0.0314616	GO:0033036	GO:BP	16038	9271
Maternal Plasma Cells	TRUE	regulation of gene expression	3.85841e-12	4162	275	132	0.48	0.0317155	GO:0010468	GO:BP	16038	4690
Maternal Plasma Cells	TRUE	B cell receptor signaling pathway	4.39383e-12	129	48	12	0.25	0.0930233	GO:0050853	GO:BP	16038	15509
Maternal Plasma Cells	TRUE	activation of immune response	1.0553e-11	535	48	18	0.375	0.0336449	GO:0002253	GO:BP	16038	923
Maternal Plasma Cells	TRUE	negative regulation of macromolecule metabolic process	1.17483e-11	2642	275	98	0.356364	0.0370931	GO:0010605	GO:BP	16038	4792
Maternal Plasma Cells	TRUE	ribosome assembly	1.95297e-11	59	199	14	0.0703518	0.237288	GO:0042255	GO:BP	16038	11721
Maternal Plasma Cells	TRUE	positive regulation of immune response	2.95177e-11	682	31	16	0.516129	0.0234604	GO:0050778	GO:BP	16038	15452
Maternal Plasma Cells	TRUE	cellular nitrogen compound biosynthetic process	3.76882e-11	3982	275	126	0.458182	0.0316424	GO:0044271	GO:BP	16038	12811
Maternal Plasma Cells	TRUE	regulation of lymphocyte activation	4.15941e-11	408	27	13	0.481481	0.0318627	GO:0051249	GO:BP	16038	15844
Maternal Plasma Cells	TRUE	cellular localization	4.39057e-11	3091	206	87	0.42233	0.0281462	GO:0051641	GO:BP	16038	16140
Maternal Plasma Cells	TRUE	regulation of B cell activation	5.6428e-11	156	277	22	0.0794224	0.141026	GO:0050864	GO:BP	16038	15520
Maternal Plasma Cells	TRUE	positive regulation of immune system process	1.36633e-10	956	48	21	0.4375	0.0219665	GO:0002684	GO:BP	16038	1353
Maternal Plasma Cells	TRUE	rRNA processing	2.97785e-10	190	273	23	0.0842491	0.121053	GO:0006364	GO:BP	16038	2395
Maternal Plasma Cells	TRUE	regulation of leukocyte activation	3.51844e-10	482	27	13	0.481481	0.026971	GO:0002694	GO:BP	16038	1363
Maternal Plasma Cells	TRUE	transport	3.7365e-10	4405	206	106	0.514563	0.0240636	GO:0006810	GO:BP	16038	2800
Maternal Plasma Cells	TRUE	macromolecule biosynthetic process	3.90087e-10	4152	275	127	0.461818	0.0305877	GO:0009059	GO:BP	16038	3697
Maternal Plasma Cells	TRUE	cellular macromolecule biosynthetic process	4.09736e-10	4056	275	125	0.454545	0.0308185	GO:0034645	GO:BP	16038	10073
Maternal Plasma Cells	TRUE	RNA metabolic process	4.14478e-10	3813	275	120	0.436364	0.0314713	GO:0016070	GO:BP	16038	5717
Maternal Plasma Cells	TRUE	negative regulation of metabolic process	5.24391e-10	2848	275	99	0.36	0.0347612	GO:0009892	GO:BP	16038	4253
Maternal Plasma Cells	TRUE	rRNA metabolic process	8.04139e-10	199	273	23	0.0842491	0.115578	GO:0016072	GO:BP	16038	5719
Maternal Plasma Cells	TRUE	regulation of cell activation	9.02855e-10	519	27	13	0.481481	0.0250482	GO:0050865	GO:BP	16038	15521
Maternal Plasma Cells	TRUE	ribosomal large subunit biogenesis	1.43537e-09	71	273	15	0.0549451	0.211268	GO:0042273	GO:BP	16038	11733
Maternal Plasma Cells	TRUE	regulation of immune response	2.06142e-09	898	31	16	0.516129	0.0178174	GO:0050776	GO:BP	16038	15450
Maternal Plasma Cells	TRUE	leukocyte activation	2.1419e-09	1118	115	33	0.286957	0.029517	GO:0045321	GO:BP	16038	13330
Maternal Plasma Cells	TRUE	establishment of localization	2.22927e-09	4520	206	106	0.514563	0.0234513	GO:0051234	GO:BP	16038	15832
Maternal Plasma Cells	TRUE	ribosomal small subunit biogenesis	4.38514e-09	64	270	14	0.0518519	0.21875	GO:0042274	GO:BP	16038	11734
Maternal Plasma Cells	TRUE	regulation of metabolic process	6.78155e-09	5964	251	147	0.585657	0.0246479	GO:0019222	GO:BP	16038	6529
Maternal Plasma Cells	TRUE	regulation of immune system process	9.7737e-09	1399	31	18	0.580645	0.0128663	GO:0002682	GO:BP	16038	1351
Maternal Plasma Cells	TRUE	positive regulation of lymphocyte activation	1.50208e-08	295	42	12	0.285714	0.040678	GO:0051251	GO:BP	16038	15846
Maternal Plasma Cells	TRUE	gene expression	1.72082e-08	5034	275	140	0.509091	0.0278109	GO:0010467	GO:BP	16038	4689
Maternal Plasma Cells	TRUE	regulation of macromolecule metabolic process	2.34033e-08	5454	260	141	0.542308	0.0258526	GO:0060255	GO:BP	16038	17183
Maternal Plasma Cells	TRUE	positive regulation of B cell activation	3.94299e-08	125	27	8	0.296296	0.064	GO:0050871	GO:BP	16038	15527
Maternal Plasma Cells	TRUE	cell activation	4.9372e-08	1255	115	33	0.286957	0.0262948	GO:0001775	GO:BP	16038	567
Maternal Plasma Cells	TRUE	positive regulation of leukocyte activation	5.05364e-08	334	18	9	0.5	0.0269461	GO:0002696	GO:BP	16038	1365
Maternal Plasma Cells	TRUE	B cell proliferation	5.06416e-08	74	277	14	0.0505415	0.189189	GO:0042100	GO:BP	16038	11618
Maternal Plasma Cells	TRUE	positive regulation of cell activation	7.10774e-08	347	18	9	0.5	0.0259366	GO:0050867	GO:BP	16038	15523
Maternal Plasma Cells	TRUE	lymphocyte proliferation	2.58922e-07	203	112	14	0.125	0.0689655	GO:0046651	GO:BP	16038	14388
Maternal Plasma Cells	TRUE	mononuclear cell proliferation	3.14652e-07	206	112	14	0.125	0.0679612	GO:0032943	GO:BP	16038	9202
Maternal Plasma Cells	TRUE	nucleic acid metabolic process	3.21679e-07	4245	229	105	0.458515	0.024735	GO:0090304	GO:BP	16038	21522
Maternal Plasma Cells	TRUE	immunoglobulin mediated immune response	4.05782e-07	167	27	8	0.296296	0.0479042	GO:0016064	GO:BP	16038	5714
Maternal Plasma Cells	TRUE	immune response	4.39625e-07	1876	36	20	0.555556	0.010661	GO:0006955	GO:BP	16038	2922
Maternal Plasma Cells	TRUE	ribonucleoprotein complex assembly	4.5417e-07	176	247	18	0.0728745	0.102273	GO:0022618	GO:BP	16038	7666
Maternal Plasma Cells	TRUE	B cell mediated immunity	4.90277e-07	171	27	8	0.296296	0.0467836	GO:0019724	GO:BP	16038	6989
Maternal Plasma Cells	TRUE	adaptive immune response	7.46275e-07	320	65	13	0.2	0.040625	GO:0002250	GO:BP	16038	920
Maternal Plasma Cells	TRUE	ribonucleoprotein complex subunit organization	8.62988e-07	183	247	18	0.0728745	0.0983607	GO:0071826	GO:BP	16038	19913
Maternal Plasma Cells	TRUE	immune system process	9.89468e-07	2643	127	50	0.393701	0.0189179	GO:0002376	GO:BP	16038	1046
Maternal Plasma Cells	TRUE	leukocyte proliferation	1.02296e-06	227	59	11	0.186441	0.0484581	GO:0070661	GO:BP	16038	19152
Maternal Plasma Cells	TRUE	humoral immune response	1.06372e-06	354	73	14	0.191781	0.039548	GO:0006959	GO:BP	16038	2926
Maternal Plasma Cells	TRUE	innate immune response	1.14621e-06	725	27	12	0.444444	0.0165517	GO:0045087	GO:BP	16038	13230
Maternal Plasma Cells	TRUE	adaptive immune response based on somatic recombination of immune receptors built from immunoglobulin superfamily domains	1.5552e-06	273	65	12	0.184615	0.043956	GO:0002460	GO:BP	16038	1130
Maternal Plasma Cells	TRUE	humoral immune response mediated by circulating immunoglobulin	2.1309e-06	125	27	7	0.259259	0.056	GO:0002455	GO:BP	16038	1125
Maternal Plasma Cells	TRUE	ribosomal small subunit assembly	2.13901e-06	18	199	7	0.0351759	0.388889	GO:0000028	GO:BP	16038	15
Maternal Plasma Cells	TRUE	peptide antigen assembly with MHC class II protein complex	2.52972e-06	4	99	4	0.040404	1	GO:0002503	GO:BP	16038	1173
Maternal Plasma Cells	TRUE	MHC class II protein complex assembly	2.52972e-06	4	99	4	0.040404	1	GO:0002399	GO:BP	16038	1069
Maternal Plasma Cells	TRUE	regulation of B cell proliferation	3.02006e-06	46	248	10	0.0403226	0.217391	GO:0030888	GO:BP	16038	8103
Maternal Plasma Cells	TRUE	regulation of lymphocyte proliferation	3.39011e-06	166	112	12	0.107143	0.0722892	GO:0050670	GO:BP	16038	15387
Maternal Plasma Cells	TRUE	regulation of mononuclear cell proliferation	3.8882e-06	168	112	12	0.107143	0.0714286	GO:0032944	GO:BP	16038	9203
Maternal Plasma Cells	TRUE	phagocytosis, recognition	6.92446e-06	81	27	6	0.222222	0.0740741	GO:0006910	GO:BP	16038	2884
Maternal Plasma Cells	TRUE	regulation of leukocyte proliferation	1.09419e-05	184	112	12	0.107143	0.0652174	GO:0070663	GO:BP	16038	19154
Maternal Plasma Cells	TRUE	defense response to other organism	1.51118e-05	910	27	12	0.444444	0.0131868	GO:0098542	GO:BP	16038	22200
Maternal Plasma Cells	TRUE	negative regulation of biological process	1.80138e-05	4727	277	126	0.454874	0.0266554	GO:0048519	GO:BP	16038	14969
Maternal Plasma Cells	TRUE	lymphocyte mediated immunity	2.1525e-05	276	27	8	0.296296	0.0289855	GO:0002449	GO:BP	16038	1119
Maternal Plasma Cells	TRUE	ribosomal large subunit assembly	3.40668e-05	27	186	7	0.0376344	0.259259	GO:0000027	GO:BP	16038	14
Maternal Plasma Cells	TRUE	peptide antigen assembly with MHC protein complex	3.75869e-05	6	99	4	0.040404	0.666667	GO:0002501	GO:BP	16038	1171
Maternal Plasma Cells	TRUE	response to other organism	4.70489e-05	1157	73	21	0.287671	0.0181504	GO:0051707	GO:BP	16038	16196
Maternal Plasma Cells	TRUE	response to external biotic stimulus	4.70489e-05	1157	73	21	0.287671	0.0181504	GO:0043207	GO:BP	16038	12295
Maternal Plasma Cells	TRUE	nucleobase-containing compound metabolic process	5.4185e-05	4688	229	106	0.462882	0.0226109	GO:0006139	GO:BP	16038	2192
Maternal Plasma Cells	TRUE	localization	5.4766e-05	5874	206	114	0.553398	0.0194076	GO:0051179	GO:BP	16038	15788
Maternal Plasma Cells	TRUE	regulation of biological process	6.10649e-05	10029	251	197	0.784861	0.019643	GO:0050789	GO:BP	16038	15458
Maternal Plasma Cells	TRUE	ncRNA processing	6.3534e-05	350	273	23	0.0842491	0.0657143	GO:0034470	GO:BP	16038	10005
Maternal Plasma Cells	TRUE	response to biotic stimulus	6.91389e-05	1183	73	21	0.287671	0.0177515	GO:0009607	GO:BP	16038	4014
Maternal Plasma Cells	TRUE	organic substance biosynthetic process	7.05791e-05	5133	275	131	0.476364	0.0255211	GO:1901576	GO:BP	16038	24875
Maternal Plasma Cells	TRUE	phagocytosis, engulfment	7.45854e-05	120	27	6	0.222222	0.05	GO:0006911	GO:BP	16038	2885
Maternal Plasma Cells	TRUE	complement activation, classical pathway	7.45854e-05	120	27	6	0.222222	0.05	GO:0006958	GO:BP	16038	2925
Maternal Plasma Cells	TRUE	biosynthetic process	7.86773e-05	5195	275	132	0.48	0.025409	GO:0009058	GO:BP	16038	3696
Maternal Plasma Cells	TRUE	positive regulation of response to stimulus	8.28676e-05	2118	31	17	0.548387	0.00802644	GO:0048584	GO:BP	16038	15024
Maternal Plasma Cells	TRUE	MHC protein complex assembly	8.72873e-05	7	99	4	0.040404	0.571429	GO:0002396	GO:BP	16038	1066
Maternal Plasma Cells	TRUE	cellular biosynthetic process	9.08385e-05	5046	275	129	0.469091	0.0255648	GO:0044249	GO:BP	16038	12797
Maternal Plasma Cells	TRUE	plasma membrane invagination	0.00010975	128	27	6	0.222222	0.046875	GO:0099024	GO:BP	16038	22436
Maternal Plasma Cells	TRUE	membrane invagination	0.000150812	135	27	6	0.222222	0.0444444	GO:0010324	GO:BP	16038	4582
Maternal Plasma Cells	TRUE	positive regulation of respiratory burst	0.000153274	9	17	3	0.176471	0.333333	GO:0060267	GO:BP	16038	17195
Maternal Plasma Cells	TRUE	antigen processing and presentation of exogenous peptide antigen via MHC class II	0.000161545	95	38	6	0.157895	0.0631579	GO:0019886	GO:BP	16038	7054
Maternal Plasma Cells	TRUE	hemopoiesis	0.000166041	641	112	19	0.169643	0.0296412	GO:0030097	GO:BP	16038	7760
Maternal Plasma Cells	TRUE	heterocycle metabolic process	0.000168832	4846	229	107	0.467249	0.0220801	GO:0046483	GO:BP	16038	14282
Maternal Plasma Cells	TRUE	antigen processing and presentation of peptide antigen via MHC class II	0.000206854	99	38	6	0.157895	0.0606061	GO:0002495	GO:BP	16038	1165
Maternal Plasma Cells	TRUE	antigen processing and presentation of peptide or polysaccharide antigen via MHC class II	0.000219681	100	38	6	0.157895	0.06	GO:0002504	GO:BP	16038	1174
Maternal Plasma Cells	TRUE	positive regulation of leukocyte proliferation	0.000232738	117	112	9	0.0803571	0.0769231	GO:0070665	GO:BP	16038	19156
Maternal Plasma Cells	TRUE	hematopoietic or lymphoid organ development	0.000238105	656	112	19	0.169643	0.0289634	GO:0048534	GO:BP	16038	14982
Maternal Plasma Cells	TRUE	leukocyte migration	0.000302277	437	17	7	0.411765	0.0160183	GO:0050900	GO:BP	16038	15550
Maternal Plasma Cells	TRUE	cell surface receptor signaling pathway	0.000309278	2732	33	19	0.575758	0.00695461	GO:0007166	GO:BP	16038	3101
Maternal Plasma Cells	TRUE	respiratory burst	0.000317158	29	28	4	0.142857	0.137931	GO:0045730	GO:BP	16038	13578
Maternal Plasma Cells	TRUE	cellular nitrogen compound metabolic process	0.000435697	5388	275	133	0.483636	0.0246845	GO:0034641	GO:BP	16038	10069
Maternal Plasma Cells	TRUE	defense response to bacterium	0.000460681	274	17	6	0.352941	0.0218978	GO:0042742	GO:BP	16038	12014
Maternal Plasma Cells	TRUE	cellular aromatic compound metabolic process	0.000467154	4872	229	106	0.462882	0.021757	GO:0006725	GO:BP	16038	2726
Maternal Plasma Cells	TRUE	organic cyclic compound metabolic process	0.000528971	5074	229	109	0.475983	0.0214821	GO:1901360	GO:BP	16038	24676
Maternal Plasma Cells	TRUE	antibacterial humoral response	0.000567941	56	17	4	0.235294	0.0714286	GO:0019731	GO:BP	16038	6994
Maternal Plasma Cells	TRUE	immune system development	0.000606054	697	112	19	0.169643	0.0272597	GO:0002520	GO:BP	16038	1189
Maternal Plasma Cells	TRUE	complement activation	0.000678732	174	27	6	0.222222	0.0344828	GO:0006956	GO:BP	16038	2923
Maternal Plasma Cells	TRUE	positive regulation of lymphocyte proliferation	0.000731473	105	104	8	0.0769231	0.0761905	GO:0050671	GO:BP	16038	15388
Maternal Plasma Cells	TRUE	positive regulation of mononuclear cell proliferation	0.000786979	106	104	8	0.0769231	0.0754717	GO:0032946	GO:BP	16038	9205
Maternal Plasma Cells	TRUE	regulation of respiratory burst	0.000826979	15	17	3	0.176471	0.2	GO:0060263	GO:BP	16038	17191
Maternal Plasma Cells	TRUE	cell recognition	0.000884276	182	27	6	0.222222	0.032967	GO:0008037	GO:BP	16038	3538
Maternal Plasma Cells	TRUE	receptor-mediated endocytosis	0.000929876	288	5	4	0.8	0.0138889	GO:0006898	GO:BP	16038	2875
Maternal Plasma Cells	TRUE	cellular protein metabolic process	0.00143177	4581	275	116	0.421818	0.025322	GO:0044267	GO:BP	16038	12808
Maternal Plasma Cells	TRUE	glomerular filtration	0.0014802	18	17	3	0.176471	0.166667	GO:0003094	GO:BP	16038	1697
Maternal Plasma Cells	TRUE	defense response	0.00158369	1388	27	12	0.444444	0.00864553	GO:0006952	GO:BP	16038	2919
Maternal Plasma Cells	TRUE	response to bacterium	0.0017133	488	27	8	0.296296	0.0163934	GO:0009617	GO:BP	16038	4023
Maternal Plasma Cells	TRUE	renal filtration	0.00175658	19	17	3	0.176471	0.157895	GO:0097205	GO:BP	16038	21913
Maternal Plasma Cells	TRUE	response to external stimulus	0.00289312	2155	37	17	0.459459	0.00788863	GO:0009605	GO:BP	16038	4012
Maternal Plasma Cells	TRUE	leukocyte differentiation	0.00301713	366	112	13	0.116071	0.0355191	GO:0002521	GO:BP	16038	1190
Maternal Plasma Cells	TRUE	biological regulation	0.00362006	10642	251	200	0.796813	0.0187935	GO:0065007	GO:BP	16038	18770
Maternal Plasma Cells	TRUE	ncRNA metabolic process	0.00363774	440	273	23	0.0842491	0.0522727	GO:0034660	GO:BP	16038	10082
Maternal Plasma Cells	TRUE	B cell differentiation	0.00395003	92	257	10	0.0389105	0.108696	GO:0030183	GO:BP	16038	7791
Maternal Plasma Cells	TRUE	immune effector process	0.00469334	1135	119	24	0.201681	0.0211454	GO:0002252	GO:BP	16038	922
Maternal Plasma Cells	TRUE	T cell receptor signaling pathway	0.00551806	183	36	6	0.166667	0.0327869	GO:0050852	GO:BP	16038	15508
Maternal Plasma Cells	TRUE	antigen processing and presentation of exogenous peptide antigen	0.00554584	173	38	6	0.157895	0.0346821	GO:0002478	GO:BP	16038	1148
Maternal Plasma Cells	TRUE	leukocyte mediated immunity	0.00577725	781	27	9	0.333333	0.0115237	GO:0002443	GO:BP	16038	1113
Maternal Plasma Cells	TRUE	protein metabolic process	0.00599823	4971	275	121	0.44	0.0243412	GO:0019538	GO:BP	16038	6824
Maternal Plasma Cells	TRUE	antigen processing and presentation of exogenous antigen	0.00675496	179	38	6	0.157895	0.0335196	GO:0019884	GO:BP	16038	7052
Maternal Plasma Cells	TRUE	signal transduction	0.0067979	5085	34	24	0.705882	0.00471976	GO:0007165	GO:BP	16038	3100
Maternal Plasma Cells	TRUE	regulation of B cell receptor signaling pathway	0.00801714	26	277	6	0.0216606	0.230769	GO:0050855	GO:BP	16038	15511
Maternal Plasma Cells	TRUE	antigen processing and presentation of peptide antigen	0.00952731	190	38	6	0.157895	0.0315789	GO:0048002	GO:BP	16038	14605
Maternal Plasma Cells	TRUE	endocytosis	0.0106356	530	5	4	0.8	0.00754717	GO:0006897	GO:BP	16038	2874
Maternal Plasma Cells	TRUE	positive regulation of B cell proliferation	0.0122825	29	150	5	0.0333333	0.172414	GO:0030890	GO:BP	16038	8105
Maternal Plasma Cells	TRUE	regulation of immune effector process	0.0136388	371	277	20	0.0722022	0.0539084	GO:0002697	GO:BP	16038	1366
Maternal Plasma Cells	TRUE	interferon-gamma-mediated signaling pathway	0.0169273	83	26	4	0.153846	0.0481928	GO:0060333	GO:BP	16038	17259
Maternal Plasma Cells	TRUE	antimicrobial humoral response	0.0183222	133	17	4	0.235294	0.0300752	GO:0019730	GO:BP	16038	6993
Maternal Plasma Cells	TRUE	antigen processing and presentation	0.0226239	221	38	6	0.157895	0.0271493	GO:0019882	GO:BP	16038	7050
Maternal Plasma Cells	TRUE	cytokine-mediated signaling pathway	0.0261576	749	33	9	0.272727	0.012016	GO:0019221	GO:BP	16038	6528
Maternal Plasma Cells	TRUE	negative regulation of B cell activation	0.0277056	22	112	4	0.0357143	0.181818	GO:0050869	GO:BP	16038	15525
Maternal Plasma Cells	TRUE	positive regulation of biological process	0.0278145	5487	21	17	0.809524	0.00309823	GO:0048518	GO:BP	16038	14968
Maternal Plasma Cells	TRUE	phagocytosis	0.0326774	340	27	6	0.222222	0.0176471	GO:0006909	GO:BP	16038	2883
Maternal Plasma Cells	TRUE	cell communication	0.0340339	5524	34	24	0.705882	0.00434468	GO:0007154	GO:BP	16038	3089
Maternal Plasma Cells	TRUE	signaling	0.0351123	5533	34	24	0.705882	0.00433761	GO:0023052	GO:BP	16038	7708
Maternal Plasma Cells	TRUE	cytosolic ribosome	5.98738e-93	107	275	67	0.243636	0.626168	GO:0022626	GO:CC	17155	1034
Maternal Plasma Cells	TRUE	ribosomal subunit	8.7938e-72	184	275	67	0.243636	0.36413	GO:0044391	GO:CC	17155	2355
Maternal Plasma Cells	TRUE	ribosome	2.16158e-67	209	275	67	0.243636	0.320574	GO:0005840	GO:CC	17155	497
Maternal Plasma Cells	TRUE	cytosolic large ribosomal subunit	3.62936e-56	55	275	39	0.141818	0.709091	GO:0022625	GO:CC	17155	1033
Maternal Plasma Cells	TRUE	large ribosomal subunit	1.83691e-39	113	275	39	0.141818	0.345133	GO:0015934	GO:CC	17155	857
Maternal Plasma Cells	TRUE	cytosolic small ribosomal subunit	2.22022e-37	47	256	28	0.109375	0.595745	GO:0022627	GO:CC	17155	1035
Maternal Plasma Cells	TRUE	ribonucleoprotein complex	3.55993e-37	624	275	70	0.254545	0.112179	GO:1990904	GO:CC	17155	4447
Maternal Plasma Cells	TRUE	small ribosomal subunit	2.78654e-30	73	256	28	0.109375	0.383562	GO:0015935	GO:CC	17155	858
Maternal Plasma Cells	TRUE	polysomal ribosome	4.44555e-23	30	273	18	0.0659341	0.6	GO:0042788	GO:CC	17155	2109
Maternal Plasma Cells	TRUE	focal adhesion	3.71545e-20	379	273	41	0.150183	0.108179	GO:0005925	GO:CC	17155	567
Maternal Plasma Cells	TRUE	cell-substrate junction	7.46531e-20	386	273	41	0.150183	0.106218	GO:0030055	GO:CC	17155	1046
Maternal Plasma Cells	TRUE	polysome	2.48696e-17	65	217	18	0.0829493	0.276923	GO:0005844	GO:CC	17155	498
Maternal Plasma Cells	TRUE	extracellular exosome	1.10598e-16	2142	277	91	0.32852	0.0424837	GO:0070062	GO:CC	17155	2770
Maternal Plasma Cells	TRUE	extracellular vesicle	2.24507e-15	2242	277	91	0.32852	0.0405888	GO:1903561	GO:CC	17155	4059
Maternal Plasma Cells	TRUE	extracellular organelle	2.52177e-15	2246	277	91	0.32852	0.0405165	GO:0043230	GO:CC	17155	2152
Maternal Plasma Cells	TRUE	side of membrane	3.78701e-15	516	34	17	0.5	0.0329457	GO:0098552	GO:CC	17155	3583
Maternal Plasma Cells	TRUE	immunoglobulin complex	3.4187e-12	81	31	9	0.290323	0.111111	GO:0019814	GO:CC	17155	990
Maternal Plasma Cells	TRUE	anchoring junction	8.32577e-12	682	225	38	0.168889	0.0557185	GO:0070161	GO:CC	17155	2792
Maternal Plasma Cells	TRUE	MHC class II protein complex	1.78577e-11	12	38	6	0.157895	0.5	GO:0042613	GO:CC	17155	2078
Maternal Plasma Cells	TRUE	MHC protein complex	7.11074e-11	18	215	9	0.0418605	0.5	GO:0042611	GO:CC	17155	2076
Maternal Plasma Cells	TRUE	cell surface	8.16586e-11	723	31	15	0.483871	0.0207469	GO:0009986	GO:CC	17155	809
Maternal Plasma Cells	TRUE	immunoglobulin complex, circulating	5.21974e-09	76	27	7	0.259259	0.0921053	GO:0042571	GO:CC	17155	2058
Maternal Plasma Cells	TRUE	cytosol	2.98751e-08	4916	279	130	0.46595	0.0264443	GO:0005829	GO:CC	17155	487
Maternal Plasma Cells	TRUE	protein-containing complex	3.47795e-08	4753	206	100	0.485437	0.0210393	GO:0032991	GO:CC	17155	1590
Maternal Plasma Cells	TRUE	external side of plasma membrane	4.42294e-08	328	31	10	0.322581	0.0304878	GO:0009897	GO:CC	17155	802
Maternal Plasma Cells	TRUE	integral component of lumenal side of endoplasmic reticulum membrane	6.91807e-08	25	26	5	0.192308	0.2	GO:0071556	GO:CC	17155	3103
Maternal Plasma Cells	TRUE	lumenal side of endoplasmic reticulum membrane	6.91807e-08	25	26	5	0.192308	0.2	GO:0098553	GO:CC	17155	3584
Maternal Plasma Cells	TRUE	lumenal side of membrane	1.84612e-07	30	26	5	0.192308	0.166667	GO:0098576	GO:CC	17155	3607
Maternal Plasma Cells	TRUE	extracellular space	1.96818e-07	3423	158	65	0.411392	0.0189892	GO:0005615	GO:CC	17155	293
Maternal Plasma Cells	TRUE	dimeric IgA immunoglobulin complex	2.02071e-07	3	17	3	0.176471	1	GO:0071750	GO:CC	17155	3138
Maternal Plasma Cells	TRUE	secretory dimeric IgA immunoglobulin complex	2.02071e-07	3	17	3	0.176471	1	GO:0071752	GO:CC	17155	3140
Maternal Plasma Cells	TRUE	vesicle	2.23441e-07	3577	159	67	0.421384	0.0187308	GO:0031982	GO:CC	17155	1473
Maternal Plasma Cells	TRUE	blood microparticle	3.6303e-07	138	27	7	0.259259	0.0507246	GO:0072562	GO:CC	17155	3185
Maternal Plasma Cells	TRUE	clathrin-coated endocytic vesicle membrane	4.18409e-07	35	26	5	0.192308	0.142857	GO:0030669	GO:CC	17155	1146
Maternal Plasma Cells	TRUE	intracellular non-membrane-bounded organelle	7.21312e-07	4168	217	92	0.423963	0.0220729	GO:0043232	GO:CC	17155	2154
Maternal Plasma Cells	TRUE	non-membrane-bounded organelle	7.40119e-07	4170	217	92	0.423963	0.0220624	GO:0043228	GO:CC	17155	2150
Maternal Plasma Cells	TRUE	IgA immunoglobulin complex	8.07789e-07	4	17	3	0.176471	0.75	GO:0071745	GO:CC	17155	3133
Maternal Plasma Cells	TRUE	polymeric IgA immunoglobulin complex	8.07789e-07	4	17	3	0.176471	0.75	GO:0071749	GO:CC	17155	3137
Maternal Plasma Cells	TRUE	secretory IgA immunoglobulin complex	8.07789e-07	4	17	3	0.176471	0.75	GO:0071751	GO:CC	17155	3139
Maternal Plasma Cells	TRUE	IgA immunoglobulin complex, circulating	8.07789e-07	4	17	3	0.176471	0.75	GO:0071746	GO:CC	17155	3134
Maternal Plasma Cells	TRUE	monomeric IgA immunoglobulin complex	8.07789e-07	4	17	3	0.176471	0.75	GO:0071748	GO:CC	17155	3136
Maternal Plasma Cells	TRUE	ER to Golgi transport vesicle membrane	2.97854e-06	51	26	5	0.192308	0.0980392	GO:0012507	GO:CC	17155	837
Maternal Plasma Cells	TRUE	clathrin-coated endocytic vesicle	2.97854e-06	51	26	5	0.192308	0.0980392	GO:0045334	GO:CC	17155	2516
Maternal Plasma Cells	TRUE	plasma membrane	1.49268e-05	4862	34	25	0.735294	0.00514192	GO:0005886	GO:CC	17155	532
Maternal Plasma Cells	TRUE	cell periphery	2.17312e-05	4947	34	25	0.735294	0.00505357	GO:0071944	GO:CC	17155	3164
Maternal Plasma Cells	TRUE	COPII-coated ER to Golgi transport vesicle	3.15063e-05	81	26	5	0.192308	0.0617284	GO:0030134	GO:CC	17155	1093
Maternal Plasma Cells	TRUE	extracellular region	4.04554e-05	3987	158	66	0.417722	0.0165538	GO:0005576	GO:CC	17155	256
Maternal Plasma Cells	TRUE	nucleolus	4.59146e-05	801	273	34	0.124542	0.0424469	GO:0005730	GO:CC	17155	395
Maternal Plasma Cells	TRUE	trans-Golgi network membrane	5.97956e-05	92	26	5	0.192308	0.0543478	GO:0032588	GO:CC	17155	1567
Maternal Plasma Cells	TRUE	Golgi-associated vesicle membrane	7.40187e-05	96	26	5	0.192308	0.0520833	GO:0030660	GO:CC	17155	1138
Maternal Plasma Cells	TRUE	clathrin-coated vesicle membrane	8.20692e-05	98	26	5	0.192308	0.0510204	GO:0030665	GO:CC	17155	1142
Maternal Plasma Cells	TRUE	cell junction	8.37837e-05	1300	225	40	0.177778	0.0307692	GO:0030054	GO:CC	17155	1045
Maternal Plasma Cells	TRUE	transport vesicle membrane	0.000198583	117	26	5	0.192308	0.042735	GO:0030658	GO:CC	17155	1136
Maternal Plasma Cells	TRUE	endocytic vesicle membrane	0.000275705	125	26	5	0.192308	0.04	GO:0030666	GO:CC	17155	1143
Maternal Plasma Cells	TRUE	IgM immunoglobulin complex, circulating	0.000336287	3	12	2	0.166667	0.666667	GO:0071754	GO:CC	17155	3142
Maternal Plasma Cells	TRUE	IgM immunoglobulin complex	0.000336287	3	12	2	0.166667	0.666667	GO:0071753	GO:CC	17155	3141
Maternal Plasma Cells	TRUE	pentameric IgM immunoglobulin complex	0.000336287	3	12	2	0.166667	0.666667	GO:0071756	GO:CC	17155	3144
Maternal Plasma Cells	TRUE	plasma membrane protein complex	0.000412301	526	38	9	0.236842	0.0171103	GO:0098797	GO:CC	17155	3661
Maternal Plasma Cells	TRUE	integral component of endoplasmic reticulum membrane	0.000593519	146	26	5	0.192308	0.0342466	GO:0030176	GO:CC	17155	1104
Maternal Plasma Cells	TRUE	Golgi-associated vesicle	0.000655963	149	26	5	0.192308	0.033557	GO:0005798	GO:CC	17155	459
Maternal Plasma Cells	TRUE	membrane	0.000711534	7637	207	125	0.603865	0.0163677	GO:0016020	GO:CC	17155	868
Maternal Plasma Cells	TRUE	intrinsic component of endoplasmic reticulum membrane	0.000747143	153	26	5	0.192308	0.0326797	GO:0031227	GO:CC	17155	1259
Maternal Plasma Cells	TRUE	coated vesicle membrane	0.000796323	155	26	5	0.192308	0.0322581	GO:0030662	GO:CC	17155	1140
Maternal Plasma Cells	TRUE	clathrin-coated vesicle	0.000902311	159	26	5	0.192308	0.0314465	GO:0030136	GO:CC	17155	1095
Maternal Plasma Cells	TRUE	cytoplasmic side of rough endoplasmic reticulum membrane	0.00134261	5	141	3	0.0212766	0.6	GO:0098556	GO:CC	17155	3587
Maternal Plasma Cells	TRUE	trans-Golgi network	0.00508807	227	26	5	0.192308	0.0220264	GO:0005802	GO:CC	17155	463
Maternal Plasma Cells	TRUE	coated vesicle	0.0073394	245	26	5	0.192308	0.0204082	GO:0030135	GO:CC	17155	1094
Maternal Plasma Cells	TRUE	B cell receptor complex	0.00787404	5	31	2	0.0645161	0.4	GO:0019815	GO:CC	17155	991
Maternal Plasma Cells	TRUE	endocytic vesicle	0.00872217	254	26	5	0.192308	0.019685	GO:0030139	GO:CC	17155	1097
Maternal Plasma Cells	TRUE	lysosomal membrane	0.0135694	308	38	6	0.157895	0.0194805	GO:0005765	GO:CC	17155	427
Maternal Plasma Cells	TRUE	lytic vacuole membrane	0.0135694	308	38	6	0.157895	0.0194805	GO:0098852	GO:CC	17155	3688
Maternal Plasma Cells	TRUE	Golgi apparatus subcompartment	0.0141129	281	26	5	0.192308	0.0177936	GO:0098791	GO:CC	17155	3657
Maternal Plasma Cells	TRUE	transport vesicle	0.0143529	282	26	5	0.192308	0.0177305	GO:0030133	GO:CC	17155	1092
Maternal Plasma Cells	TRUE	cytoplasmic side of membrane	0.0195806	169	141	8	0.0567376	0.0473373	GO:0098562	GO:CC	17155	3593
Maternal Plasma Cells	TRUE	organelle subcompartment	0.0201661	303	26	5	0.192308	0.0165017	GO:0031984	GO:CC	17155	1475
Maternal Plasma Cells	TRUE	eukaryotic translation elongation factor 1 complex	0.0222004	3	94	2	0.0212766	0.666667	GO:0005853	GO:CC	17155	507
Maternal Plasma Cells	TRUE	integral component of organelle membrane	0.0244305	316	14	4	0.285714	0.0126582	GO:0031301	GO:CC	17155	1296
Maternal Plasma Cells	TRUE	vacuolar membrane	0.0253875	345	38	6	0.157895	0.0173913	GO:0005774	GO:CC	17155	435
Maternal Plasma Cells	TRUE	intrinsic component of organelle membrane	0.0309703	336	14	4	0.285714	0.0119048	GO:0031300	GO:CC	17155	1295
Maternal Plasma Cells	TRUE	cytoplasmic side of endoplasmic reticulum membrane	0.0462855	14	141	3	0.0212766	0.214286	GO:0098554	GO:CC	17155	3585
Maternal Plasma Cells	TRUE	structural constituent of ribosome	6.44098e-72	141	275	62	0.225455	0.439716	GO:0003735	GO:MF	16978	457
Maternal Plasma Cells	TRUE	structural molecule activity	1.17976e-35	571	225	61	0.271111	0.10683	GO:0005198	GO:MF	16978	1712
Maternal Plasma Cells	TRUE	RNA binding	2.48765e-18	1737	275	84	0.305455	0.0483592	GO:0003723	GO:MF	16978	446
Maternal Plasma Cells	TRUE	antigen binding	1.60846e-13	159	27	11	0.407407	0.0691824	GO:0003823	GO:MF	16978	519
Maternal Plasma Cells	TRUE	nucleic acid binding	6.1982e-11	3302	227	92	0.405286	0.0278619	GO:0003676	GO:MF	16978	407
Maternal Plasma Cells	TRUE	immunoglobulin receptor binding	1.21537e-08	79	27	7	0.259259	0.0886076	GO:0034987	GO:MF	16978	6295
Maternal Plasma Cells	TRUE	heterocyclic compound binding	1.24976e-08	4007	247	105	0.425101	0.0262041	GO:1901363	GO:MF	16978	11898
Maternal Plasma Cells	TRUE	organic cyclic compound binding	1.64877e-08	4082	247	106	0.42915	0.0259677	GO:0097159	GO:MF	16978	10376
Maternal Plasma Cells	TRUE	MHC class II protein complex binding	7.51284e-08	16	38	5	0.131579	0.3125	GO:0023026	GO:MF	16978	4756
Maternal Plasma Cells	TRUE	MHC protein complex binding	5.72221e-07	23	38	5	0.131579	0.217391	GO:0023023	GO:MF	16978	4753
Maternal Plasma Cells	TRUE	rRNA binding	6.27901e-06	42	186	8	0.0430108	0.190476	GO:0019843	GO:MF	16978	4633
Maternal Plasma Cells	TRUE	signaling receptor binding	2.6302e-05	1426	27	13	0.481481	0.00911641	GO:0005102	GO:MF	16978	1624
Maternal Plasma Cells	TRUE	peptide antigen binding	3.53574e-05	28	26	4	0.153846	0.142857	GO:0042605	GO:MF	16978	6722
Maternal Plasma Cells	TRUE	mRNA 5'-UTR binding	3.57879e-05	25	269	7	0.0260223	0.28	GO:0048027	GO:MF	16978	8436
Maternal Plasma Cells	TRUE	MHC class II receptor activity	7.28001e-05	8	26	3	0.115385	0.375	GO:0032395	GO:MF	16978	5417
Maternal Plasma Cells	TRUE	cadherin binding	0.000685312	329	273	19	0.0695971	0.0577508	GO:0045296	GO:MF	16978	7236
Maternal Plasma Cells	TRUE	peptide binding	0.00107823	271	15	5	0.333333	0.0184502	GO:0042277	GO:MF	16978	6671
Maternal Plasma Cells	TRUE	amide binding	0.0025426	323	15	5	0.333333	0.0154799	GO:0033218	GO:MF	16978	5513
Maternal Plasma Cells	TRUE	ubiquitin ligase inhibitor activity	0.0103511	6	186	3	0.016129	0.5	GO:1990948	GO:MF	16978	12203
Maternal Plasma Cells	TRUE	immune receptor activity	0.0166061	128	26	4	0.153846	0.03125	GO:0140375	GO:MF	16978	11839
Maternal Plasma Cells	TRUE	immunoglobulin binding	0.0172194	13	13	2	0.153846	0.153846	GO:0019865	GO:MF	16978	4644
Maternal Plasma Cells	TRUE	ubiquitin-protein transferase inhibitor activity	0.0179682	7	186	3	0.016129	0.428571	GO:0055105	GO:MF	16978	9653
Maternal Plasma Cells	TRUE	translation elongation factor activity	0.018506	13	94	3	0.0319149	0.230769	GO:0003746	GO:MF	16978	459
Maternal Plasma Cells	TRUE	peptidoglycan binding	0.0223991	16	12	2	0.166667	0.125	GO:0042834	GO:MF	16978	6753
Maternal Plasma Cells	TRUE	CD4 receptor binding	0.0257322	8	26	2	0.0769231	0.25	GO:0042609	GO:MF	16978	6724
Maternal Plasma Cells	TRUE	5S rRNA binding	0.0285172	8	186	3	0.016129	0.375	GO:0008097	GO:MF	16978	1981
Maternal Plasma Cells	TRUE	Macrocytic anemia	1.42046e-05	52	212	15	0.0707547	0.288462	HP:0001972	HP	4322	1446
Maternal Plasma Cells	TRUE	Erythroid hypoplasia	0.00596985	7	212	5	0.0235849	0.714286	HP:0012133	HP	4322	8574
Maternal Plasma Cells	TRUE	Meningitis	0.00744918	68	31	6	0.193548	0.0882353	HP:0001287	HP	4322	982
Maternal Plasma Cells	TRUE	Unusual CNS infection	0.0238287	83	31	6	0.193548	0.0722892	HP:0011450	HP	4322	7899
Maternal Plasma Cells	TRUE	Recurrent bronchitis	0.0245435	27	57	5	0.0877193	0.185185	HP:0002837	HP	4322	2063
Maternal Plasma Cells	TRUE	Unusual infection by anatomical site	0.0255334	84	31	6	0.193548	0.0714286	HP:0032158	HP	4322	12146
Maternal Plasma Cells	TRUE	Autoimmunity	0.0268828	154	26	7	0.269231	0.0454545	HP:0002960	HP	4322	2155
Maternal Plasma Cells	TRUE	Acute leukemia	0.0467065	94	212	15	0.0707547	0.159574	HP:0002488	HP	4322	1810
Maternal Plasma Cells	TRUE	Posterior pharyngeal cleft	0.0496601	12	277	6	0.0216606	0.5	HP:0006783	HP	4322	4458
Maternal Plasma Cells	TRUE	lymph node; germinal center cells[High]	6.66887e-08	930	159	40	0.251572	0.0430108	HPA:0310433	HPA	10719	260
Maternal Plasma Cells	TRUE	tonsil; non-germinal center cells[High]	1.97307e-07	1283	271	68	0.250923	0.0530008	HPA:0600443	HPA	10719	481
Maternal Plasma Cells	TRUE	spleen; cells in white pulp[=Medium]	4.94779e-07	2671	201	88	0.437811	0.0329465	HPA:0530722	HPA	10719	413
Maternal Plasma Cells	TRUE	appendix; lymphoid tissue[High]	5.73527e-07	832	174	38	0.218391	0.0456731	HPA:0030073	HPA	10719	28
Maternal Plasma Cells	TRUE	tonsil; germinal center cells[High]	2.23213e-06	1210	278	64	0.230216	0.0528926	HPA:0600433	HPA	10719	478
Maternal Plasma Cells	TRUE	spleen; cells in white pulp[High]	1.1737e-05	826	277	48	0.173285	0.0581114	HPA:0530723	HPA	10719	414
Maternal Plasma Cells	TRUE	appendix; lymphoid tissue[=Medium]	3.12885e-05	3168	178	85	0.477528	0.0268308	HPA:0030072	HPA	10719	27
Maternal Plasma Cells	TRUE	lymph node; non-germinal center cells[High]	0.000782462	1182	278	56	0.201439	0.0473773	HPA:0310443	HPA	10719	263
Maternal Plasma Cells	TRUE	spleen; cells in white pulp[=Low]	0.00218922	4282	201	110	0.547264	0.0256889	HPA:0530721	HPA	10719	412
Maternal Plasma Cells	TRUE	tonsil; non-germinal center cells[=Medium]	0.00380164	4086	176	94	0.534091	0.0230054	HPA:0600442	HPA	10719	480
Maternal Plasma Cells	TRUE	lymph node; germinal center cells[=Medium]	0.0039506	3259	175	79	0.451429	0.0242406	HPA:0310432	HPA	10719	259
Maternal Plasma Cells	TRUE	tonsil; germinal center cells[=Medium]	0.0113858	4012	201	102	0.507463	0.0254237	HPA:0600432	HPA	10719	477
Maternal Plasma Cells	TRUE	lymph node; non-germinal center cells[=Medium]	0.0350772	3898	178	88	0.494382	0.0225757	HPA:0310442	HPA	10719	262
Maternal Plasma Cells	TRUE	Ribosome	7.17543e-56	153	225	62	0.275556	0.405229	KEGG:03010	KEGG	7963	203
Maternal Plasma Cells	TRUE	Intestinal immune network for IgA production	3.60331e-08	45	192	12	0.0625	0.266667	KEGG:04672	KEGG	7963	320
Maternal Plasma Cells	TRUE	Asthma	1.9728e-07	27	38	6	0.157895	0.222222	KEGG:05310	KEGG	7963	451
Maternal Plasma Cells	TRUE	Allograft rejection	8.74904e-07	34	38	6	0.157895	0.176471	KEGG:05330	KEGG	7963	456
Maternal Plasma Cells	TRUE	Hematopoietic cell lineage	1.01824e-06	95	38	8	0.210526	0.0842105	KEGG:04640	KEGG	7963	309
Maternal Plasma Cells	TRUE	Graft-versus-host disease	1.49675e-06	37	38	6	0.157895	0.162162	KEGG:05332	KEGG	7963	457
Maternal Plasma Cells	TRUE	Type I diabetes mellitus	2.44573e-06	40	38	6	0.157895	0.15	KEGG:04940	KEGG	7963	368
Maternal Plasma Cells	TRUE	Antigen processing and presentation	2.51503e-06	69	38	7	0.184211	0.101449	KEGG:04612	KEGG	7963	299
Maternal Plasma Cells	TRUE	Autoimmune thyroid disease	8.63716e-06	49	38	6	0.157895	0.122449	KEGG:05320	KEGG	7963	452
Maternal Plasma Cells	TRUE	Rheumatoid arthritis	1.38653e-05	88	38	7	0.184211	0.0795455	KEGG:05323	KEGG	7963	455
Maternal Plasma Cells	TRUE	Leishmaniasis	1.84571e-05	72	48	7	0.145833	0.0972222	KEGG:05140	KEGG	7963	406
Maternal Plasma Cells	TRUE	Viral myocarditis	1.95745e-05	56	38	6	0.157895	0.107143	KEGG:05416	KEGG	7963	462
Maternal Plasma Cells	TRUE	Inflammatory bowel disease	3.63003e-05	62	38	6	0.157895	0.0967742	KEGG:05321	KEGG	7963	453
Maternal Plasma Cells	TRUE	Staphylococcus aureus infection	0.000273469	87	38	6	0.157895	0.0689655	KEGG:05150	KEGG	7963	412
Maternal Plasma Cells	TRUE	Th1 and Th2 cell differentiation	0.000312523	89	38	6	0.157895	0.0674157	KEGG:04658	KEGG	7963	312
Maternal Plasma Cells	TRUE	Tuberculosis	0.000757299	175	14	5	0.357143	0.0285714	KEGG:05152	KEGG	7963	413
Maternal Plasma Cells	TRUE	Th17 cell differentiation	0.000774738	104	38	6	0.157895	0.0576923	KEGG:04659	KEGG	7963	313
Maternal Plasma Cells	TRUE	Toxoplasmosis	0.00101617	109	38	6	0.157895	0.0550459	KEGG:05145	KEGG	7963	410
Maternal Plasma Cells	TRUE	Systemic lupus erythematosus	0.00303368	132	38	6	0.157895	0.0454545	KEGG:05322	KEGG	7963	454
Maternal Plasma Cells	TRUE	Human T-cell leukemia virus 1 infection	0.00498185	216	26	6	0.230769	0.0277778	KEGG:05166	KEGG	7963	420
Maternal Plasma Cells	TRUE	Cell adhesion molecules	0.00535077	146	38	6	0.157895	0.0410959	KEGG:04514	KEGG	7963	292
Maternal Plasma Cells	TRUE	Influenza A	0.00535172	168	48	7	0.145833	0.0416667	KEGG:05164	KEGG	7963	418
Maternal Plasma Cells	TRUE	Phagosome	0.00555915	147	38	6	0.157895	0.0408163	KEGG:04145	KEGG	7963	259
Maternal Plasma Cells	TRUE	Epstein-Barr virus infection	0.0280035	198	14	4	0.285714	0.020202	KEGG:05169	KEGG	7963	423
Maternal Plasma Cells	TRUE	hsa-miR-100-5p	2.50042e-05	249	273	20	0.0732601	0.0803213	MIRNA:hsa-miR-100-5p	MIRNA	14834	24
Maternal Plasma Cells	TRUE	hsa-miR-652-3p	2.61333e-05	161	269	16	0.0594796	0.0993789	MIRNA:hsa-miR-652-3p	MIRNA	14834	2008
Maternal Plasma Cells	TRUE	hsa-miR-1180-3p	0.00101807	67	245	9	0.0367347	0.134328	MIRNA:hsa-miR-1180-3p	MIRNA	14834	44
Maternal Plasma Cells	TRUE	hsa-miR-615-3p	0.00329547	891	279	37	0.132616	0.0415264	MIRNA:hsa-miR-615-3p	MIRNA	14834	1920
Maternal Plasma Cells	TRUE	hsa-miR-16-5p	0.0293094	1555	193	39	0.202073	0.0250804	MIRNA:hsa-miR-16-5p	MIRNA	14834	289
Maternal Plasma Cells	TRUE	hsa-miR-744-5p	0.0383434	434	273	21	0.0769231	0.0483871	MIRNA:hsa-miR-744-5p	MIRNA	14834	2449
Maternal Plasma Cells	TRUE	hsa-miR-494-5p	0.046534	28	233	5	0.0214592	0.178571	MIRNA:hsa-miR-494-5p	MIRNA	14834	1483
Maternal Plasma Cells	TRUE	Eukaryotic Translation Elongation	2.62015e-91	94	275	70	0.254545	0.744681	REAC:R-HSA-156842	REAC	10627	780
Maternal Plasma Cells	TRUE	Peptide chain elongation	2.58379e-89	90	275	68	0.247273	0.755556	REAC:R-HSA-156902	REAC	10627	1544
Maternal Plasma Cells	TRUE	Viral mRNA Translation	5.23873e-85	90	275	66	0.24	0.733333	REAC:R-HSA-192823	REAC	10627	2341
Maternal Plasma Cells	TRUE	Eukaryotic Translation Termination	7.21029e-83	94	275	66	0.24	0.702128	REAC:R-HSA-72764	REAC	10627	782
Maternal Plasma Cells	TRUE	Selenocysteine synthesis	7.21029e-83	94	275	66	0.24	0.702128	REAC:R-HSA-2408557	REAC	10627	1926
Maternal Plasma Cells	TRUE	Nonsense Mediated Decay (NMD) independent of the Exon Junction Complex (EJC)	7.26582e-82	96	275	66	0.24	0.6875	REAC:R-HSA-975956	REAC	10627	1437
Maternal Plasma Cells	TRUE	Response of EIF2AK4 (GCN2) to amino acid deficiency	4.85414e-81	102	275	67	0.243636	0.656863	REAC:R-HSA-9633012	REAC	10627	1844
Maternal Plasma Cells	TRUE	Formation of a pool of free 40S subunits	4.46185e-79	102	275	66	0.24	0.647059	REAC:R-HSA-72689	REAC	10627	854
Maternal Plasma Cells	TRUE	L13a-mediated translational silencing of Ceruloplasmin expression	9.44063e-79	112	275	68	0.247273	0.607143	REAC:R-HSA-156827	REAC	10627	1163
Maternal Plasma Cells	TRUE	GTP hydrolysis and joining of the 60S ribosomal subunit	2.32467e-78	113	275	68	0.247273	0.60177	REAC:R-HSA-72706	REAC	10627	916
Maternal Plasma Cells	TRUE	Eukaryotic Translation Initiation	9.01186e-76	120	275	68	0.247273	0.566667	REAC:R-HSA-72613	REAC	10627	781
Maternal Plasma Cells	TRUE	Cap-dependent Translation Initiation	9.01186e-76	120	275	68	0.247273	0.566667	REAC:R-HSA-72737	REAC	10627	281
Maternal Plasma Cells	TRUE	SRP-dependent cotranslational protein targeting to membrane	1.19839e-74	113	275	66	0.24	0.584071	REAC:R-HSA-1799339	REAC	10627	1898
Maternal Plasma Cells	TRUE	Nonsense-Mediated Decay (NMD)	1.46046e-73	116	275	66	0.24	0.568966	REAC:R-HSA-927802	REAC	10627	1438
Maternal Plasma Cells	TRUE	Nonsense Mediated Decay (NMD) enhanced by the Exon Junction Complex (EJC)	1.46046e-73	116	275	66	0.24	0.568966	REAC:R-HSA-975957	REAC	10627	1436
Maternal Plasma Cells	TRUE	Selenoamino acid metabolism	3.28487e-73	117	275	66	0.24	0.564103	REAC:R-HSA-2408522	REAC	10627	1925
Maternal Plasma Cells	TRUE	Influenza Viral RNA Transcription and Replication	1.95941e-68	132	275	66	0.24	0.5	REAC:R-HSA-168273	REAC	10627	1060
Maternal Plasma Cells	TRUE	Influenza Infection	5.17164e-65	151	275	67	0.243636	0.443709	REAC:R-HSA-168255	REAC	10627	1059
Maternal Plasma Cells	TRUE	Major pathway of rRNA processing in the nucleolus and cytosol	1.30409e-59	183	275	68	0.247273	0.371585	REAC:R-HSA-6791226	REAC	10627	1247
Maternal Plasma Cells	TRUE	Regulation of expression of SLITs and ROBOs	3.81239e-59	171	225	62	0.275556	0.362573	REAC:R-HSA-9010553	REAC	10627	1795
Maternal Plasma Cells	TRUE	rRNA processing in the nucleus and cytosol	9.41095e-58	193	275	68	0.247273	0.352332	REAC:R-HSA-8868773	REAC	10627	2411
Maternal Plasma Cells	TRUE	rRNA processing	5.12869e-56	203	275	68	0.247273	0.334975	REAC:R-HSA-72312	REAC	10627	2409
Maternal Plasma Cells	TRUE	Signaling by ROBO receptors	1.46713e-54	217	225	64	0.284444	0.294931	REAC:R-HSA-376176	REAC	10627	2014
Maternal Plasma Cells	TRUE	Translation	5.55851e-49	292	275	72	0.261818	0.246575	REAC:R-HSA-72766	REAC	10627	2264
Maternal Plasma Cells	TRUE	Metabolism of amino acids and derivatives	1.17608e-37	370	225	63	0.28	0.17027	REAC:R-HSA-71291	REAC	10627	1267
Maternal Plasma Cells	TRUE	Axon guidance	4.42365e-31	549	217	66	0.304147	0.120219	REAC:R-HSA-422475	REAC	10627	180
Maternal Plasma Cells	TRUE	Nervous system development	7.99628e-31	574	217	67	0.308756	0.116725	REAC:R-HSA-9675108	REAC	10627	1414
Maternal Plasma Cells	TRUE	Formation of the ternary complex, and subsequently, the 43S complex	1.22045e-29	52	256	28	0.109375	0.538462	REAC:R-HSA-72695	REAC	10627	865
Maternal Plasma Cells	TRUE	Translation initiation complex formation	3.21572e-29	59	256	29	0.113281	0.491525	REAC:R-HSA-72649	REAC	10627	2265
Maternal Plasma Cells	TRUE	Ribosomal scanning and start codon recognition	3.21572e-29	59	256	29	0.113281	0.491525	REAC:R-HSA-72702	REAC	10627	1861
Maternal Plasma Cells	TRUE	Infectious disease	5.40171e-29	790	217	75	0.345622	0.0949367	REAC:R-HSA-5663205	REAC	10627	1057
Maternal Plasma Cells	TRUE	Activation of the mRNA upon binding of the cap-binding complex and eIFs, and subsequent binding to 43S	6.09485e-29	60	256	29	0.113281	0.483333	REAC:R-HSA-72662	REAC	10627	100
Maternal Plasma Cells	TRUE	Cellular responses to stress	1.66226e-28	581	225	66	0.293333	0.113597	REAC:R-HSA-2262752	REAC	10627	312
Maternal Plasma Cells	TRUE	Cellular responses to external stimuli	7.05765e-28	595	225	66	0.293333	0.110924	REAC:R-HSA-8953897	REAC	10627	311
Maternal Plasma Cells	TRUE	Metabolism of RNA	3.30964e-24	661	275	72	0.261818	0.108926	REAC:R-HSA-8953854	REAC	10627	1265
Maternal Plasma Cells	TRUE	Developmental Biology	1.15043e-15	1104	217	69	0.317972	0.0625	REAC:R-HSA-1266738	REAC	10627	670
Maternal Plasma Cells	TRUE	Disease	3.88757e-14	1437	212	76	0.358491	0.052888	REAC:R-HSA-1643685	REAC	10627	677
Maternal Plasma Cells	TRUE	Scavenging of heme from plasma	3.49084e-06	69	5	4	0.8	0.057971	REAC:R-HSA-2168880	REAC	10627	1922
Maternal Plasma Cells	TRUE	Cell surface interactions at the vascular wall	3.76839e-06	190	17	7	0.411765	0.0368421	REAC:R-HSA-202733	REAC	10627	303
Maternal Plasma Cells	TRUE	Metabolism of proteins	9.29408e-06	2012	212	74	0.349057	0.0367793	REAC:R-HSA-392499	REAC	10627	1281
Maternal Plasma Cells	TRUE	Antigen activates B Cell Receptor (BCR) leading to generation of second messengers	1.26752e-05	85	41	7	0.170732	0.0823529	REAC:R-HSA-983695	REAC	10627	143
Maternal Plasma Cells	TRUE	Binding and Uptake of Ligands by Scavenger Receptors	1.39613e-05	97	5	4	0.8	0.0412371	REAC:R-HSA-2173782	REAC	10627	205
Maternal Plasma Cells	TRUE	Translocation of ZAP-70 to Immunological synapse	5.7245e-05	20	26	4	0.153846	0.2	REAC:R-HSA-202430	REAC	10627	2274
Maternal Plasma Cells	TRUE	Phosphorylation of CD3 and TCR zeta chains	0.000104105	23	26	4	0.153846	0.173913	REAC:R-HSA-202427	REAC	10627	1570
Maternal Plasma Cells	TRUE	PD-1 signaling	0.000124719	24	26	4	0.153846	0.166667	REAC:R-HSA-389948	REAC	10627	1484
Maternal Plasma Cells	TRUE	CD22 mediated BCR regulation	0.000202554	61	12	4	0.333333	0.0655738	REAC:R-HSA-5690714	REAC	10627	246
Maternal Plasma Cells	TRUE	Signaling by the B Cell Receptor (BCR)	0.000260979	164	48	8	0.166667	0.0487805	REAC:R-HSA-983705	REAC	10627	2038
Maternal Plasma Cells	TRUE	Generation of second messenger molecules	0.000603448	35	26	4	0.153846	0.114286	REAC:R-HSA-202433	REAC	10627	931
Maternal Plasma Cells	TRUE	Adaptive Immune System	0.000857099	800	14	8	0.571429	0.01	REAC:R-HSA-1280218	REAC	10627	112
Maternal Plasma Cells	TRUE	Metabolism	0.000910685	2073	201	67	0.333333	0.0323203	REAC:R-HSA-1430728	REAC	10627	1263
Maternal Plasma Cells	TRUE	MHC class II antigen presentation	0.00186956	123	38	6	0.157895	0.0487805	REAC:R-HSA-2132295	REAC	10627	1232
Maternal Plasma Cells	TRUE	Costimulation by the CD28 family	0.00837699	67	26	4	0.153846	0.0597015	REAC:R-HSA-388841	REAC	10627	374
Maternal Plasma Cells	TRUE	Hemostasis	0.0179177	672	12	6	0.5	0.00892857	REAC:R-HSA-109582	REAC	10627	1000
Maternal Plasma Cells	TRUE	Interferon gamma signaling	0.0235332	87	26	4	0.153846	0.045977	REAC:R-HSA-877300	REAC	10627	1103
Maternal Plasma Cells	TRUE	Downstream TCR signaling	0.0375	98	26	4	0.153846	0.0408163	REAC:R-HSA-202424	REAC	10627	712
Maternal Plasma Cells	TRUE	Vesicle-mediated transport	0.0426302	720	5	4	0.8	0.00555556	REAC:R-HSA-5653656	REAC	10627	2337
Maternal Plasma Cells	TRUE	Factor: PU.1; motif: NRAAAGAGGAAGTGRNN	0.0166511	2430	143	37	0.258741	0.0152263	TF:M10073	TF	19937	7604
Maternal Plasma Cells	TRUE	Cytoplasmic Ribosomal Proteins	1.88514e-75	90	275	66	0.24	0.733333	WP:WP477	WP	7474	182
Maternal Plasma Cells	TRUE	Allograft Rejection	0.00065203	88	38	6	0.157895	0.0681818	WP:WP2328	WP	7474	80
Maternal Plasma Cells	TRUE	Ebola Virus Pathway on Host	0.006144	130	38	6	0.157895	0.0461538	WP:WP4217	WP	7474	400
