## Supplemental Table 4 for "Placental gene expression-based cell type deconvolution: Cell proportions drive preeclampsia gene expression differences"

### Sheet: Differential Expression Results
Gene	log2 Fold-change	Percentage cluster cells expressing gene	Percentage other cells expressing gene	P-value	Bonferroni-adjusted p-value
HMGB2	2.467	0.959	0.526	1.09e-267	3.98e-263
STMN1	2.302	0.967	0.5	6.45e-280	2.36e-275
TYMS	2.049	0.941	0.206	< 2.23E-308	< 2.23E-308
TUBA1B	1.978	0.986	0.843	4.27e-254	1.56e-249
CDK1	1.974	0.852	0.083	< 2.23E-308	< 2.23E-308
UBE2C	1.974	0.819	0.152	4.56e-274	1.67e-269
PCLAF	1.961	0.927	0.193	< 2.23E-308	< 2.23E-308
TOP2A	1.959	0.816	0.091	< 2.23E-308	< 2.23E-308
TUBB	1.749	0.986	0.798	5.57e-238	2.04e-233
H2AFZ	1.721	0.984	0.883	7.23e-267	2.65e-262
HMGB1	1.715	0.99	0.901	3.38e-261	1.24e-256
PTTG1	1.624	0.795	0.149	2.74e-250	1e-245
HIST1H4C	1.567	0.821	0.498	5.79e-97	2.12e-92
PCNA	1.541	0.924	0.464	8.86e-207	3.24e-202
HMGN2	1.479	0.997	0.922	3.78e-219	1.38e-214
CCNA2	1.436	0.843	0.07	< 2.23E-308	< 2.23E-308
BIRC5	1.41	0.871	0.071	< 2.23E-308	< 2.23E-308
NUSAP1	1.404	0.787	0.07	< 2.23E-308	< 2.23E-308
CENPF	1.384	0.74	0.079	1.48e-284	5.4e-280
KPNA2	1.375	0.811	0.377	1.13e-128	4.13e-124
ARL6IP1	1.358	0.935	0.837	7.11e-91	2.6e-86
CKS1B	1.356	0.954	0.565	1.8e-217	6.6e-213
CCNB1	1.273	0.727	0.234	9.86e-151	3.61e-146
TK1	1.22	0.862	0.126	< 2.23E-308	< 2.23E-308
H2AFX	1.201	0.894	0.517	6.41e-143	2.35e-138
DUT	1.2	0.941	0.741	1.94e-154	7.1e-150
MT2A	1.189	0.99	0.935	9.34e-171	3.42e-166
SMC4	1.166	0.824	0.21	1.32e-226	4.84e-222
MAD2L1	1.15	0.852	0.167	6.78e-278	2.48e-273
CKS2	1.119	0.921	0.615	2.78e-115	1.02e-110
HMMR	1.101	0.659	0.052	2.72e-271	9.97e-267
PRC1	1.086	0.795	0.106	2.18e-293	7.96e-289
PBK	1.077	0.767	0.036	< 2.23E-308	< 2.23E-308
MKI67	1.075	0.713	0.038	< 2.23E-308	< 2.23E-308
UBE2T	1.072	0.837	0.252	1.19e-208	4.36e-204
DEPDC1	1.07	0.741	0.066	5.09e-302	1.86e-297
TUBA1C	1.064	0.952	0.701	5.96e-128	2.18e-123
CDC20	1.05	0.665	0.117	1.77e-194	6.46e-190
YWHAH	1.023	0.96	0.642	2.89e-168	1.06e-163
CALM2	1.006	0.994	0.95	3.16e-166	1.16e-161
CCNB2	0.999	0.79	0.204	1.34e-195	4.9e-191
TUBB4B	0.991	0.935	0.728	8.83e-107	3.23e-102
AURKB	0.979	0.703	0.047	< 2.23E-308	< 2.23E-308
UBE2S	0.948	0.744	0.256	4.94e-136	1.81e-131
DEK	0.926	0.956	0.762	2.63e-152	9.63e-148
PTMA	0.89	1	0.994	8.64e-218	3.16e-213
CENPW	0.882	0.824	0.19	3.66e-225	1.34e-220
LDHA	0.867	0.967	0.782	2.9e-128	1.06e-123
ZWINT	0.853	0.843	0.273	4.02e-176	1.47e-171
H2AFV	0.849	0.925	0.614	5.68e-131	2.08e-126
LMNB1	0.837	0.759	0.074	9.67e-299	3.54e-294
RRM1	0.827	0.797	0.212	5.28e-193	1.93e-188
WDR34	0.821	0.802	0.347	4.5e-129	1.65e-124
CDCA4	0.821	0.813	0.346	1.28e-138	4.67e-134
ASF1B	0.821	0.748	0.078	2.65e-288	9.69e-284
PLK1	0.81	0.511	0.034	2.39e-207	8.76e-203
TMPO	0.803	0.792	0.2	1.32e-197	4.82e-193
ANLN	0.803	0.689	0.063	4.37e-270	1.6e-265
NUCKS1	0.8	0.971	0.824	4.91e-100	1.8e-95
DNAJC9	0.784	0.873	0.49	4.22e-115	1.55e-110
CDKN3	0.746	0.57	0.036	5.39e-238	1.97e-233
CENPU	0.738	0.716	0.094	3.12e-244	1.14e-239
RPA3	0.727	0.937	0.582	1.52e-119	5.55e-115
BUB3	0.727	0.879	0.501	7.01e-108	2.57e-103
CDT1	0.722	0.716	0.141	5.39e-195	1.97e-190
RAN	0.722	0.989	0.94	8.9e-134	3.26e-129
LSM4	0.72	0.967	0.785	4.18e-118	1.53e-113
CCDC34	0.714	0.795	0.286	2.2e-140	8.05e-136
FEN1	0.71	0.741	0.224	8.38e-146	3.07e-141
SPC25	0.708	0.663	0.028	< 2.23E-308	< 2.23E-308
NUF2	0.704	0.63	0.039	2.48e-270	9.07e-266
RANBP1	0.704	0.976	0.851	9.14e-110	3.35e-105
CENPN	0.691	0.762	0.171	9.02e-191	3.3e-186
DIAPH3	0.688	0.735	0.12	1.59e-219	5.83e-215
MCM7	0.688	0.848	0.47	6.2e-91	2.27e-86
NASP	0.685	0.951	0.75	1.31e-91	4.79e-87
CENPA	0.685	0.505	0.02	2.74e-226	1e-221
CENPM	0.684	0.684	0.081	7.36e-241	2.69e-236
GMNN	0.683	0.786	0.317	9.4e-121	3.44e-116
GSTO1	0.68	0.968	0.756	6.29e-72	2.3e-67
PPIA	0.669	0.997	0.968	3.92e-123	1.43e-118
CDCA3	0.669	0.563	0.039	3.7e-232	1.35e-227
ANP32E	0.669	0.813	0.356	8.04e-109	2.94e-104
GGCT	0.66	0.957	0.76	5.05e-96	1.85e-91
KIF23	0.66	0.617	0.083	2.66e-198	9.72e-194
HELLS	0.659	0.733	0.236	4.85e-128	1.78e-123
SMC2	0.655	0.775	0.273	6.44e-130	2.36e-125
RRM2	0.654	0.548	0.038	1.18e-220	4.3e-216
GTSE1	0.651	0.551	0.023	1.48e-250	5.4e-246
LBR	0.649	0.779	0.366	3.79e-92	1.39e-87
GCHFR	0.642	0.871	0.476	1.67e-86	6.11e-82
CENPK	0.641	0.725	0.135	1.48e-202	5.43e-198
TPX2	0.637	0.571	0.038	3.16e-235	1.16e-230
CKAP2	0.634	0.684	0.256	3.56e-100	1.3e-95
RAD21	0.622	0.929	0.745	1.34e-70	4.9e-66
ID1	0.622	0.91	0.698	8.67e-50	3.17e-45
AURKA	0.616	0.486	0.078	8.96e-134	3.28e-129
GGH	0.613	0.968	0.9	1.59e-73	5.8e-69
HAT1	0.611	0.843	0.44	4.58e-91	1.68e-86
KIF22	0.602	0.79	0.375	7.25e-97	2.65e-92
HINT1	0.602	0.994	0.948	3.32e-122	1.22e-117
SNRPD1	0.598	0.971	0.81	2.1e-87	7.69e-83
RFC3	0.597	0.743	0.217	6.51e-141	2.38e-136
ANP32B	0.593	0.959	0.808	5.82e-84	2.13e-79
RACGAP1	0.593	0.6	0.077	5.82e-195	2.13e-190
VKORC1	0.587	0.876	0.494	4.54e-89	1.66e-84
TACC3	0.586	0.592	0.046	9.19e-232	3.37e-227
CLSPN	0.585	0.595	0.068	8.79e-200	3.22e-195
ASPM	0.58	0.595	0.148	2.16e-118	7.91e-114
LY6E	0.579	0.984	0.892	2.3e-58	8.4e-54
CDCA5	0.576	0.61	0.044	2.19e-245	8.02e-241
PKM	0.573	0.968	0.861	6.32e-82	2.31e-77
RAD51	0.573	0.64	0.092	2.2e-199	8.04e-195
LMNB2	0.572	0.697	0.166	1.7e-152	6.23e-148
DTYMK	0.561	0.767	0.313	3.59e-105	1.31e-100
CRNDE	0.554	0.67	0.19	5.77e-122	2.11e-117
HNRNPAB	0.543	0.897	0.564	9.61e-75	3.52e-70
YBX1	0.542	0.979	0.888	3.82e-77	1.4e-72
CALM1	0.541	0.978	0.893	3.89e-80	1.42e-75
RAD51C	0.539	0.844	0.433	3.94e-88	1.44e-83
PKMYT1	0.537	0.579	0.034	4.62e-248	1.69e-243
KIF20A	0.536	0.502	0.05	1.18e-174	4.32e-170
JPT1	0.536	0.868	0.64	1.46e-45	5.35e-41
KIF20B	0.533	0.613	0.123	5.67e-143	2.07e-138
CARHSP1	0.532	0.921	0.676	4.9e-69	1.79e-64
PPIC	0.531	0.906	0.65	7.56e-65	2.77e-60
TROAP	0.529	0.506	0.046	1.36e-182	4.99e-178
FDPS	0.527	0.919	0.683	4.11e-68	1.51e-63
ORC6	0.526	0.705	0.199	6.54e-127	2.4e-122
FAM83D	0.524	0.427	0.034	9.68e-160	3.54e-155
RMI2	0.521	0.862	0.578	3.64e-55	1.33e-50
MELK	0.52	0.586	0.058	2.99e-209	1.09e-204
MXD3	0.517	0.503	0.051	7e-172	2.56e-167
SMC3	0.517	0.857	0.59	3.24e-59	1.18e-54
PSIP1	0.51	0.889	0.573	3.79e-69	1.39e-64
SNRNP25	0.508	0.749	0.304	6.13e-92	2.24e-87
MTHFD2	0.504	0.716	0.229	1.99e-114	7.29e-110
YWHAQ	0.504	0.949	0.773	1.66e-73	6.09e-69
HMGA1	0.503	0.987	0.936	1.26e-69	4.62e-65
CDCA8	0.502	0.505	0.037	1.37e-196	5.01e-192
CKLF	0.497	0.79	0.359	1.38e-86	5.05e-82
DHFR	0.496	0.614	0.098	8.67e-173	3.17e-168
MZT1	0.494	0.83	0.463	2.87e-73	1.05e-68
ECT2	0.494	0.516	0.076	1.89e-147	6.91e-143
CENPH	0.493	0.698	0.199	1.94e-127	7.1e-123
SLC25A5	0.491	0.987	0.946	2.74e-70	1e-65
CALM3	0.49	0.919	0.68	9.86e-61	3.61e-56
PA2G4	0.489	0.959	0.795	2.36e-62	8.62e-58
RBMX	0.484	0.927	0.7	2.95e-60	1.08e-55
LSM5	0.483	0.956	0.747	7.67e-60	2.81e-55
EZH2	0.482	0.594	0.132	6.5e-130	2.38e-125
KPNB1	0.481	0.833	0.526	1.27e-58	4.64e-54
ENO1	0.479	0.975	0.911	7.61e-58	2.78e-53
LIG1	0.477	0.656	0.155	4.16e-138	1.52e-133
HNRNPR	0.476	0.952	0.778	6.34e-58	2.32e-53
SIVA1	0.474	0.949	0.819	5.02e-56	1.84e-51
CENPX	0.474	0.944	0.801	1.11e-47	4.05e-43
NCAPG	0.474	0.525	0.037	5.08e-207	1.86e-202
MCM3	0.471	0.846	0.524	1.79e-54	6.53e-50
TAGLN2	0.47	0.987	0.909	1.85e-62	6.75e-58
SNRPG	0.467	0.99	0.95	1.43e-63	5.25e-59
SAE1	0.46	0.798	0.389	2.42e-79	8.85e-75
SLC29A1	0.459	0.908	0.705	7.09e-53	2.59e-48
EBP	0.454	0.695	0.201	4.4e-119	1.61e-114
RAD51AP1	0.454	0.551	0.058	6.2e-187	2.27e-182
CACYBP	0.452	0.892	0.66	1.29e-55	4.73e-51
ARL6IP6	0.447	0.922	0.734	1.53e-52	5.59e-48
CBX3	0.447	0.975	0.86	3.47e-65	1.27e-60
CDC6	0.446	0.521	0.08	3.41e-146	1.25e-141
SERBP1	0.444	0.965	0.836	3.25e-53	1.19e-48
OIP5	0.443	0.521	0.06	2.35e-170	8.61e-166
ID3	0.441	0.924	0.702	1.07e-44	3.9e-40
HNRNPF	0.44	0.965	0.847	3.08e-53	1.13e-48
CBX5	0.438	0.79	0.437	2.64e-61	9.68e-57
C19orf48	0.438	0.779	0.493	1.2e-49	4.39e-45
DDX39A	0.437	0.735	0.288	1.44e-88	5.26e-84
VRK1	0.436	0.635	0.189	2.34e-104	8.55e-100
TFDP1	0.436	0.843	0.522	5.66e-59	2.07e-54
USP1	0.434	0.676	0.255	1.22e-84	4.45e-80
TMEM106C	0.434	0.862	0.555	1.35e-50	4.94e-46
CCN1	0.434	0.844	0.655	3.8e-23	1.39e-18
TUBG1	0.433	0.735	0.317	4.11e-82	1.5e-77
KIFC1	0.433	0.502	0.05	5.77e-172	2.11e-167
SKA2	0.432	0.822	0.441	1.08e-60	3.96e-56
POC1A	0.431	0.581	0.118	2.01e-136	7.36e-132
SLBP	0.43	0.895	0.678	2.32e-40	8.49e-36
CSE1L	0.43	0.808	0.451	3.82e-61	1.4e-56
GMPS	0.43	0.619	0.203	1.16e-91	4.24e-87
ACTL6A	0.429	0.802	0.431	9.97e-68	3.65e-63
ACAT2	0.428	0.613	0.169	2.73e-105	1e-100
SNRPE	0.425	0.978	0.848	1.13e-50	4.15e-46
HNRNPA1	0.423	0.994	0.981	1.41e-75	5.15e-71
NOP56	0.422	0.802	0.462	8.11e-54	2.97e-49
SGO1	0.422	0.521	0.059	3.43e-170	1.25e-165
MDH1	0.422	0.924	0.663	1.69e-48	6.18e-44
CDKN2A	0.422	0.64	0.207	2.6e-94	9.52e-90
COX8A	0.421	0.987	0.933	1.77e-55	6.47e-51
CCT5	0.42	0.857	0.605	3.92e-44	1.44e-39
PAFAH1B3	0.42	0.675	0.251	3.94e-84	1.44e-79
BCL2L12	0.418	0.79	0.387	2.88e-70	1.05e-65
KIF2C	0.418	0.432	0.014	3.88e-196	1.42e-191
HADH	0.417	0.671	0.23	4.21e-95	1.54e-90
PTMS	0.416	0.916	0.744	3.87e-29	1.42e-24
PSMG1	0.414	0.816	0.479	3.54e-53	1.3e-48
EIF1AX	0.413	0.941	0.776	4.39e-42	1.61e-37
DHTKD1	0.411	0.64	0.156	2.21e-124	8.1e-120
DLGAP5	0.41	0.408	0.01	8.83e-192	3.23e-187
COMMD4	0.406	0.851	0.543	7e-50	2.56e-45
CEP55	0.405	0.432	0.021	5e-184	1.83e-179
H1FX	0.404	0.641	0.236	2.21e-80	8.08e-76
CHPT1	0.403	0.875	0.606	3.28e-44	1.2e-39
PSRC1	0.399	0.394	0.024	1.46e-157	5.36e-153
TRIM59	0.398	0.471	0.089	3.54e-110	1.29e-105
NDC80	0.398	0.451	0.014	8.36e-208	3.06e-203
SRSF3	0.398	0.981	0.943	1.3e-46	4.77e-42
SRP9	0.397	0.965	0.798	4.91e-51	1.8e-46
DSCC1	0.396	0.49	0.032	9.81e-195	3.59e-190
RCCD1	0.393	0.576	0.142	9.96e-111	3.65e-106
CSRP2	0.393	0.954	0.766	2.14e-45	7.83e-41
UNG	0.392	0.683	0.36	1.02e-46	3.75e-42
SET	0.39	0.962	0.882	4.38e-36	1.6e-31
SNRPB	0.389	0.963	0.862	2.78e-50	1.02e-45
FANCD2	0.388	0.538	0.096	1.35e-131	4.93e-127
PTGES3	0.387	0.987	0.951	1.94e-54	7.12e-50
FANCI	0.386	0.525	0.059	1.01e-170	3.68e-166
POLR2L	0.386	0.992	0.954	5.69e-43	2.08e-38
HSP90AA1	0.384	0.986	0.985	1.47e-45	5.36e-41
GINS2	0.383	0.51	0.078	7.59e-140	2.78e-135
HNRNPA3	0.381	0.967	0.879	7.8e-46	2.85e-41
NME2	0.381	0.989	0.932	4.4e-41	1.61e-36
KHDRBS1	0.381	0.879	0.671	5.11e-41	1.87e-36
HAUS1	0.379	0.637	0.196	3.36e-94	1.23e-89
ATP1A1	0.378	0.827	0.489	3.98e-51	1.46e-46
NMU	0.377	0.444	0.082	2.64e-102	9.65e-98
CCNE2	0.377	0.422	0.053	1.28e-126	4.68e-122
MZT2B	0.375	0.932	0.741	4.4e-41	1.61e-36
NAP1L1	0.374	0.992	0.945	6.15e-47	2.25e-42
NAA38	0.373	0.933	0.761	2.36e-38	8.65e-34
PPP1CA	0.372	0.967	0.873	1.47e-44	5.36e-40
ATAD2	0.371	0.533	0.095	6.42e-129	2.35e-124
SEC11A	0.368	0.967	0.843	3.59e-47	1.31e-42
FBXO5	0.368	0.494	0.084	3.9e-124	1.43e-119
HNRNPA2B1	0.367	0.986	0.977	1.27e-51	4.66e-47
TTK	0.367	0.432	0.034	4.12e-158	1.51e-153
PRIM1	0.366	0.49	0.06	1.26e-151	4.6e-147
GAPDH	0.366	1	0.99	5.1e-46	1.87e-41
PRDX2	0.365	0.983	0.922	1.83e-41	6.7e-37
HMGN1	0.365	0.987	0.937	2.3e-51	8.42e-47
CCDC167	0.365	0.797	0.429	1.45e-54	5.31e-50
LSM2	0.364	0.9	0.654	1.99e-36	7.29e-32
POLD2	0.363	0.695	0.305	1.55e-65	5.68e-61
PGRMC1	0.362	0.781	0.458	4.41e-44	1.61e-39
TSPAN4	0.362	0.683	0.293	5.32e-64	1.95e-59
SHCBP1	0.361	0.481	0.036	8.41e-181	3.08e-176
RHEB	0.359	0.954	0.868	2.4e-37	8.79e-33
CENPE	0.358	0.406	0.036	1.31e-140	4.81e-136
BRI3BP	0.356	0.497	0.076	5.19e-134	1.9e-129
NUDT1	0.356	0.63	0.2	4.31e-93	1.58e-88
PHGDH	0.356	0.476	0.11	4.3e-92	1.57e-87
ERH	0.355	0.979	0.883	3.78e-46	1.39e-41
SSRP1	0.355	0.832	0.47	8.32e-54	3.04e-49
RPA1	0.352	0.684	0.311	2.07e-58	7.57e-54
EXOSC8	0.352	0.702	0.319	7.23e-61	2.65e-56
SUPT16H	0.352	0.727	0.43	2.22e-39	8.13e-35
TSEN34	0.35	0.816	0.545	7.24e-38	2.65e-33
PPM1G	0.35	0.83	0.529	7.52e-39	2.75e-34
HSPA8	0.35	0.971	0.926	9.94e-25	3.64e-20
TMEM97	0.349	0.448	0.068	2.85e-120	1.04e-115
SNRPF	0.349	0.986	0.88	5.13e-41	1.88e-36
ITGB3BP	0.348	0.767	0.425	3.91e-46	1.43e-41
DBI	0.348	0.992	0.944	3.07e-38	1.12e-33
SGO2	0.348	0.457	0.072	6.2e-120	2.27e-115
ARHGAP11A	0.347	0.443	0.044	7.99e-149	2.93e-144
NONO	0.345	0.897	0.654	2.29e-43	8.39e-39
SLC27A2	0.345	0.9	0.723	7.59e-29	2.78e-24
SRSF7	0.344	0.944	0.805	2.87e-33	1.05e-28
CBX1	0.344	0.79	0.418	2.55e-50	9.34e-46
NCAPD2	0.343	0.494	0.115	9.69e-96	3.55e-91
HPF1	0.341	0.741	0.366	5.78e-54	2.11e-49
BRCA2	0.341	0.571	0.171	1.92e-84	7.03e-80
PXMP2	0.339	0.713	0.346	3.28e-55	1.2e-50
SPC24	0.338	0.432	0.022	7.3e-180	2.67e-175
ZDHHC12	0.338	0.906	0.729	2.27e-32	8.3e-28
ID4	0.337	0.67	0.35	6.46e-42	2.37e-37
HNRNPD	0.335	0.906	0.711	6.07e-38	2.22e-33
RNASEH2B	0.335	0.644	0.25	4.42e-68	1.62e-63
DEPDC1B	0.335	0.398	0.036	8.83e-136	3.23e-131
NUDT15	0.335	0.632	0.257	1.05e-65	3.84e-61
KNL1	0.334	0.456	0.049	6.17e-145	2.26e-140
PGAM1	0.334	0.959	0.872	8.43e-35	3.09e-30
SERTAD4	0.334	0.57	0.179	8.94e-80	3.27e-75
CDC25B	0.332	0.492	0.106	1.53e-100	5.61e-96
SEPTIN11	0.332	0.819	0.531	5.67e-36	2.08e-31
VDAC3	0.33	0.863	0.593	1.13e-36	4.13e-32
MND1	0.33	0.44	0.015	2.94e-198	1.08e-193
TXN	0.33	0.981	0.892	1.73e-32	6.32e-28
RFC2	0.329	0.694	0.318	1.31e-56	4.79e-52
RFC4	0.328	0.538	0.147	4.8e-88	1.76e-83
MCUB	0.328	0.637	0.26	7.53e-63	2.75e-58
TPM3	0.327	0.886	0.645	3.82e-40	1.4e-35
KIF11	0.327	0.421	0.031	9.06e-157	3.32e-152
SRSF2	0.324	0.968	0.919	1.09e-32	3.97e-28
HNRNPM	0.322	0.927	0.736	8.52e-32	3.12e-27
FUS	0.321	0.937	0.813	3.37e-30	1.23e-25
VPS29	0.321	0.94	0.766	7.22e-34	2.64e-29
PFN1	0.318	0.997	0.989	1.67e-47	6.12e-43
TRIAP1	0.318	0.917	0.708	1.29e-27	4.71e-23
SNX5	0.317	0.803	0.458	1.47e-46	5.37e-42
NEK2	0.317	0.352	0.028	1.1e-127	4.04e-123
PLOD2	0.316	0.648	0.265	1.4e-62	5.14e-58
SMC1A	0.316	0.705	0.341	2.22e-50	8.12e-46
PAICS	0.315	0.827	0.52	3.59e-37	1.31e-32
RPA2	0.313	0.721	0.397	1.28e-41	4.69e-37
DONSON	0.312	0.473	0.093	2.77e-105	1.01e-100
TMEM98	0.312	0.475	0.107	1.87e-94	6.84e-90
TUBB6	0.311	0.608	0.264	6.08e-54	2.23e-49
HINT2	0.309	0.906	0.672	1.09e-32	3.98e-28
XRCC6	0.309	0.952	0.826	7.36e-33	2.69e-28
EEF1E1	0.307	0.824	0.513	2.22e-39	8.14e-35
YEATS4	0.307	0.697	0.345	3.49e-49	1.28e-44
BAX	0.307	0.927	0.726	5.6e-28	2.05e-23
DYNLT1	0.306	0.959	0.825	5.93e-28	2.17e-23
SLC37A4	0.305	0.617	0.242	1.12e-62	4.09e-58
TMEM109	0.305	0.84	0.597	3.77e-31	1.38e-26
MCM5	0.304	0.798	0.521	1.51e-31	5.51e-27
PARPBP	0.302	0.468	0.083	2.35e-111	8.62e-107
WDR76	0.302	0.408	0.047	4.96e-126	1.82e-121
HSD17B11	0.301	0.648	0.275	9.38e-57	3.43e-52
UHRF1	0.301	0.337	0.019	4.56e-134	1.67e-129
MYBL2	0.3	0.386	0.016	1.84e-166	6.72e-162
NRM	0.3	0.506	0.117	9.06e-97	3.32e-92
TPI1	0.298	0.986	0.956	8.01e-38	2.93e-33
SPDL1	0.298	0.462	0.11	3.56e-86	1.3e-81
NME1	0.297	0.8	0.534	1.39e-26	5.08e-22
ARL4D	0.296	0.552	0.302	6.49e-28	2.37e-23
KIF4A	0.295	0.36	0.011	1.24e-161	4.54e-157
NOTUM	0.295	0.754	0.474	5.1e-35	1.87e-30
BUB1B	0.294	0.403	0.023	3.56e-161	1.3e-156
SAC3D1	0.293	0.535	0.186	6.31e-65	2.31e-60
RBBP4	0.292	0.91	0.715	5.25e-28	1.92e-23
MTFP1	0.292	0.597	0.255	1.47e-51	5.39e-47
CDK4	0.291	0.719	0.431	8.62e-33	3.16e-28
HJURP	0.29	0.356	0.01	4.1e-161	1.5e-156
CCNE1	0.29	0.805	0.572	1.21e-25	4.43e-21
DGKE	0.289	0.184	0.056	1.37e-23	5.01e-19
PPIF	0.289	0.798	0.485	1.22e-34	4.48e-30
DTL	0.289	0.41	0.049	1.51e-122	5.52e-118
TIMELESS	0.287	0.49	0.107	1.67e-97	6.12e-93
PPDPF	0.287	0.576	0.293	9.58e-33	3.51e-28
MRPL11	0.287	0.846	0.554	2.14e-33	7.85e-29
SHMT1	0.286	0.483	0.116	7.56e-89	2.77e-84
ILF3	0.284	0.827	0.537	3.19e-35	1.17e-30
TMEM54	0.284	0.663	0.321	1.32e-47	4.82e-43
LSM6	0.282	0.878	0.619	2.14e-32	7.85e-28
RNF26	0.282	0.584	0.284	8.36e-41	3.06e-36
DBF4	0.282	0.483	0.133	1.36e-76	4.99e-72
UBL4A	0.282	0.598	0.22	6.58e-63	2.41e-58
CDC45	0.281	0.413	0.054	1.63e-117	5.98e-113
CEP78	0.281	0.544	0.147	1.39e-86	5.1e-82
CCT2	0.28	0.868	0.647	3.84e-26	1.4e-21
HP1BP3	0.28	0.848	0.635	1.49e-23	5.46e-19
FN3KRP	0.28	0.706	0.365	7.61e-45	2.79e-40
CENPQ	0.28	0.519	0.158	1.49e-70	5.45e-66
PAXX	0.28	0.9	0.674	1.47e-27	5.38e-23
EEF1B2	0.28	0.99	0.944	1.13e-27	4.14e-23
BARD1	0.279	0.471	0.094	1.3e-100	4.77e-96
JUN	0.279	0.921	0.846	2.2e-11	8.07e-07
POGLUT3	0.279	0.565	0.207	3.18e-61	1.16e-56
GLO1	0.279	0.835	0.556	3.98e-31	1.46e-26
DYNLL1	0.279	0.962	0.895	1.89e-17	6.91e-13
TSPAN13	0.278	0.937	0.805	1.57e-22	5.73e-18
ANAPC11	0.278	0.973	0.92	9e-29	3.29e-24
ACTG1	0.277	0.99	0.97	6.84e-24	2.5e-19
ILF2	0.277	0.894	0.701	2.16e-27	7.92e-23
CYTOR	0.277	0.514	0.151	2.96e-75	1.08e-70
SFPQ	0.276	0.913	0.769	1.63e-26	5.95e-22
DCK	0.276	0.513	0.126	1.46e-90	5.34e-86
CKAP2L	0.276	0.351	0.01	3.12e-159	1.14e-154
ACTB	0.276	0.998	0.996	3.51e-38	1.29e-33
PSMC3IP	0.275	0.437	0.099	3.11e-83	1.14e-78
NCAPH	0.275	0.384	0.018	2.51e-161	9.19e-157
LSM8	0.274	0.894	0.713	1.19e-27	4.34e-23
C12orf57	0.274	0.892	0.714	5.91e-22	2.16e-17
TYMSOS	0.274	0.4	0.044	5.67e-125	2.07e-120
MCMBP	0.273	0.676	0.315	1.13e-50	4.13e-46
KNSTRN	0.273	0.452	0.176	7.95e-45	2.91e-40
VBP1	0.273	0.803	0.463	1.22e-37	4.46e-33
SNX7	0.273	0.54	0.189	2.12e-61	7.75e-57
BUB1	0.273	0.31	0.016	4.14e-124	1.51e-119
THOC3	0.272	0.76	0.442	1.03e-36	3.78e-32
TM7SF3	0.271	0.681	0.363	1.19e-37	4.34e-33
MRPL51	0.27	0.957	0.8	6.24e-26	2.28e-21
ACTN1	0.27	0.87	0.625	6.71e-29	2.46e-24
PHPT1	0.269	0.949	0.847	1.59e-20	5.81e-16
RPSA	0.269	1	0.987	7.01e-33	2.57e-28
NCAPG2	0.268	0.406	0.059	2.84e-108	1.04e-103
FH	0.268	0.714	0.387	5.75e-39	2.1e-34
UQCC2	0.267	0.89	0.682	4.76e-21	1.74e-16
COPS3	0.267	0.767	0.486	1.48e-30	5.41e-26
LMF2	0.265	0.748	0.444	5.35e-34	1.96e-29
ACYP1	0.265	0.557	0.188	2.82e-66	1.03e-61
CHEK1	0.265	0.414	0.07	2.61e-100	9.54e-96
MMS22L	0.263	0.452	0.099	3.45e-87	1.26e-82
HNRNPH3	0.263	0.875	0.673	9.69e-24	3.55e-19
FOXM1	0.262	0.362	0.018	6.03e-147	2.21e-142
HSPD1	0.262	0.959	0.863	3.26e-20	1.19e-15
POLD1	0.262	0.541	0.143	1.87e-87	6.85e-83
G2E3	0.262	0.5	0.179	1.28e-52	4.67e-48
ID2	0.262	0.929	0.86	2.65e-14	9.69e-10
PGP	0.262	0.832	0.594	4.28e-25	1.57e-20
EIF4A3	0.262	0.781	0.543	2.92e-22	1.07e-17
CCNF	0.261	0.348	0.014	7.86e-149	2.88e-144
H2AFY	0.261	0.895	0.695	2.97e-25	1.09e-20
RFC1	0.261	0.797	0.522	3.5e-25	1.28e-20
TCOF1	0.261	0.54	0.178	2.95e-67	1.08e-62
H3F3A	0.26	0.997	0.986	1.21e-36	4.42e-32
BAG2	0.26	0.875	0.616	4.58e-29	1.68e-24
PDLIM1	0.26	0.979	0.871	7.07e-21	2.59e-16
CHRNA5	0.26	0.351	0.019	1.62e-141	5.94e-137
CHAF1A	0.26	0.5	0.161	6.34e-64	2.32e-59
RANGAP1	0.26	0.576	0.241	6.69e-52	2.45e-47
CCT6A	0.26	0.868	0.656	6.25e-26	2.29e-21
ATP1B3	0.26	0.959	0.911	7.5e-22	2.74e-17
HSPB11	0.259	0.9	0.688	1.13e-23	4.15e-19
NUP37	0.259	0.702	0.383	1.94e-37	7.1e-33
CLN6	0.259	0.641	0.293	2.19e-46	8.03e-42
CENPS	0.259	0.532	0.187	9.16e-61	3.35e-56
PIH1D1	0.259	0.833	0.592	5.38e-23	1.97e-18
GPSM2	0.258	0.605	0.285	1.82e-40	6.65e-36
HPRT1	0.258	0.406	0.062	7.61e-105	2.78e-100
NUDT8	0.257	0.565	0.216	7.81e-56	2.86e-51
CDKN2C	0.257	0.349	0.027	3.2e-126	1.17e-121
MAGOHB	0.257	0.676	0.361	7.98e-38	2.92e-33
C21orf58	0.256	0.384	0.065	2.09e-93	7.66e-89
XRCC5	0.256	0.871	0.645	4.59e-28	1.68e-23
RALY	0.256	0.871	0.678	2.33e-22	8.55e-18
NUP62	0.255	0.6	0.251	1.79e-52	6.54e-48
TPGS2	0.255	0.765	0.467	5.98e-31	2.19e-26
EMC9	0.254	0.538	0.206	2.06e-53	7.55e-49
RTKN2	0.253	0.373	0.04	8.97e-117	3.28e-112
PSMC3	0.252	0.944	0.824	2.78e-20	1.02e-15
SPAG5	0.252	0.343	0.013	8.68e-150	3.18e-145
ACOT7	0.252	0.497	0.135	2.32e-78	8.5e-74
PHF5A	0.252	0.803	0.549	1.52e-26	5.57e-22
ATAD5	0.251	0.435	0.138	4e-56	1.46e-51
TEAD4	0.251	0.535	0.2	6.91e-56	2.53e-51
TMEM123	0.251	0.754	0.434	3.76e-32	1.38e-27
SNRNP40	0.251	0.822	0.542	4.91e-28	1.8e-23
LSM3	0.25	0.963	0.856	2.4e-19	8.78e-15
PPIH	0.25	0.756	0.418	7.04e-35	2.58e-30
THEM6	0.25	0.671	0.376	1.62e-31	5.95e-27
KMT2C	-0.25	0.46	0.456	6.73e-05	1
ADAMTSL4	-0.25	0.929	0.908	1.92e-07	0.00701
GATA3	-0.25	0.84	0.789	0.00175	1
TFAP2A	-0.25	0.86	0.813	4.73e-05	1
CNPY2	-0.251	0.933	0.901	2.04e-13	7.48e-09
AOC1	-0.251	0.343	0.395	0.00136	1
TMEM59	-0.251	0.978	0.968	4.46e-21	1.63e-16
STN1	-0.252	0.605	0.573	6.55e-08	0.0024
TMEM139	-0.252	0.535	0.528	2.54e-07	0.0093
GRAMD2A	-0.252	0.817	0.774	2.77e-06	0.101
CLDN4	-0.253	0.946	0.951	1.27e-09	4.65e-05
JUND	-0.253	0.898	0.855	0.0716	1
TMC4	-0.253	0.292	0.357	6.27e-09	0.000229
GSTK1	-0.254	0.916	0.881	4.07e-14	1.49e-09
INPPL1	-0.255	0.502	0.454	0.00477	1
MFSD10	-0.257	0.573	0.536	9.33e-07	0.0342
CD59	-0.259	0.967	0.949	2.21e-11	8.07e-07
SEC62	-0.26	0.929	0.902	7.51e-14	2.75e-09
TMSB4X	-0.26	0.77	0.629	0.257	1
PNISR	-0.262	0.814	0.761	5.63e-07	0.0206
RAB9A	-0.263	0.562	0.525	0.000127	1
IL10RB	-0.263	0.848	0.808	5.11e-10	1.87e-05
RPIA	-0.265	0.921	0.855	1.59e-12	5.81e-08
LYPD3	-0.265	0.533	0.469	0.24	1
HBP1	-0.266	0.419	0.43	1.57e-05	0.576
MEAK7	-0.266	0.463	0.477	3.1e-07	0.0113
CLIP1	-0.267	0.775	0.719	5.61e-06	0.205
EVA1A	-0.267	0.546	0.522	2.91e-06	0.106
DSC2	-0.267	0.803	0.764	1.06e-07	0.00389
GOLGB1	-0.267	0.594	0.562	8.16e-06	0.299
RASSF6	-0.268	0.638	0.604	1.94e-08	0.000712
KDM5B	-0.268	0.44	0.511	4.5e-12	1.65e-07
DUSP1	-0.268	0.94	0.924	0.00218	1
ABCA1	-0.269	0.381	0.419	4.32e-07	0.0158
MXD4	-0.269	0.403	0.444	1.24e-08	0.000453
GNS	-0.269	0.529	0.489	0.0025	1
APP	-0.27	0.957	0.958	5.96e-17	2.18e-12
LIMK2	-0.27	0.606	0.589	8.42e-08	0.00308
PRSS22	-0.27	0.524	0.532	6.81e-07	0.0249
KRT18	-0.27	0.998	0.996	6.32e-15	2.31e-10
DVL3	-0.27	0.625	0.578	1.4e-05	0.514
NPB	-0.271	0.102	0.095	0.937	1
BHLHE40	-0.271	0.584	0.492	0.324	1
PFDN5	-0.271	0.995	0.977	6.39e-30	2.34e-25
PEG10	-0.271	0.992	0.99	1.06e-15	3.89e-11
SLC12A9	-0.273	0.692	0.652	9.16e-08	0.00335
ISYNA1	-0.274	0.994	0.98	2.28e-16	8.33e-12
ADRB1	-0.274	0.789	0.737	1.02e-05	0.374
TMEM8A	-0.275	0.675	0.635	0.000126	1
ATP6V1G1	-0.275	0.954	0.94	4.36e-17	1.6e-12
CD47	-0.276	0.932	0.898	2.19e-11	8.03e-07
KANK1	-0.276	0.738	0.705	6.72e-08	0.00246
VGLL3	-0.277	0.668	0.57	0.00673	1
LARGE2	-0.278	0.911	0.852	2.77e-10	1.01e-05
MYOF	-0.278	0.797	0.766	6.01e-10	2.2e-05
TMBIM1	-0.279	0.844	0.82	7.91e-14	2.89e-09
KRT7	-0.279	0.998	0.99	1.13e-19	4.14e-15
RSRP1	-0.279	0.622	0.594	1.73e-06	0.0632
GRHL1	-0.279	0.463	0.463	2.95e-06	0.108
CCND3	-0.282	0.875	0.82	1.66e-07	0.00608
SEMA3F	-0.282	0.524	0.476	0.00314	1
FBN2	-0.284	0.956	0.974	1.24e-08	0.000455
AHNAK	-0.284	0.757	0.715	1.78e-06	0.0652
TOP1	-0.285	0.889	0.815	6.84e-06	0.25
PAQR7	-0.286	0.524	0.468	0.0358	1
PLD3	-0.289	0.814	0.788	7.1e-13	2.6e-08
RAB11A	-0.29	0.96	0.929	5.07e-14	1.85e-09
CYSTM1	-0.29	0.944	0.903	4.46e-16	1.63e-11
STS	-0.29	0.722	0.669	3.92e-07	0.0144
SKP1	-0.291	0.99	0.984	3.61e-30	1.32e-25
GTF2H5	-0.291	0.841	0.805	2.74e-14	1e-09
GNG12	-0.292	0.781	0.724	7.26e-08	0.00266
ADAMTS6	-0.292	0.697	0.649	3.64e-06	0.133
BPGM	-0.292	0.537	0.502	0.00238	1
LAMA5	-0.293	0.827	0.799	5.34e-07	0.0195
SDCBP	-0.296	0.975	0.95	7.81e-20	2.86e-15
GSN	-0.297	0.794	0.734	2.11e-08	0.000774
SLC29A3	-0.297	0.56	0.551	1.07e-08	0.000392
YIPF2	-0.298	0.725	0.719	3.8e-15	1.39e-10
NUFIP2	-0.298	0.798	0.771	4.84e-06	0.177
TINCR	-0.299	0.822	0.77	5.25e-09	0.000192
S100A11	-0.3	1	1	5.83e-57	2.13e-52
EXTL2	-0.3	0.848	0.798	3.81e-09	0.000139
BAD	-0.3	0.827	0.809	4.35e-16	1.59e-11
LRATD1	-0.3	0.819	0.799	4.6e-11	1.68e-06
ISM2	-0.301	0.948	0.956	5.74e-16	2.1e-11
EPAS1	-0.302	0.867	0.815	1.11e-07	0.00406
ESRRG	-0.302	0.516	0.517	8.73e-07	0.0319
MT-ND3	-0.302	0.975	0.995	3.44e-12	1.26e-07
DOCK8	-0.304	0.53	0.538	1.19e-08	0.000434
COL21A1	-0.304	0.646	0.622	3.39e-08	0.00124
C9orf72	-0.304	0.524	0.528	1.46e-09	5.35e-05
P2RX4	-0.306	0.825	0.806	4.3e-14	1.58e-09
TRAPPC6A	-0.307	0.611	0.621	2.36e-13	8.64e-09
UQCR11	-0.307	0.978	0.962	6.45e-28	2.36e-23
WIPI1	-0.308	0.638	0.619	5.73e-11	2.1e-06
NUCB2	-0.309	0.722	0.654	8.91e-06	0.326
MMP14	-0.309	0.795	0.762	3.46e-08	0.00127
ARF4	-0.309	0.986	0.953	1.52e-31	5.56e-27
CAT	-0.31	0.738	0.732	7.99e-13	2.92e-08
LRP10	-0.311	0.67	0.653	8.41e-14	3.08e-09
TCEAL4	-0.312	0.965	0.907	5.35e-14	1.96e-09
CYP11A1	-0.313	0.221	0.225	0.0996	1
RAB17	-0.313	0.592	0.594	1.9e-10	6.96e-06
OVOL1	-0.316	0.36	0.278	0.276	1
FDX1	-0.318	0.887	0.844	3.52e-12	1.29e-07
ADGRG1	-0.319	0.948	0.939	8.36e-14	3.06e-09
SMS	-0.319	0.997	0.982	1.95e-33	7.14e-29
PCMTD1	-0.32	0.643	0.634	1.08e-11	3.96e-07
RBM47	-0.32	0.837	0.784	3.12e-08	0.00114
STOM	-0.32	0.74	0.7	2.35e-08	0.00086
CLN3	-0.32	0.917	0.889	2.76e-16	1.01e-11
ARL6IP5	-0.321	0.949	0.917	7.79e-20	2.85e-15
ITM2B	-0.321	0.994	0.992	2.24e-40	8.19e-36
KCNN4	-0.322	0.763	0.726	3.76e-09	0.000138
PIK3IP1	-0.323	0.306	0.39	2.71e-12	9.91e-08
AAK1	-0.324	0.813	0.782	1.13e-13	4.15e-09
PTGES	-0.325	0.71	0.693	1.08e-09	3.94e-05
ATG9B	-0.327	0.168	0.198	0.00514	1
TMEM37	-0.33	0.595	0.597	5.53e-10	2.03e-05
SLC19A1	-0.33	0.729	0.688	1.32e-10	4.85e-06
CDO1	-0.331	0.916	0.895	1.04e-17	3.79e-13
KRT80	-0.332	0.394	0.415	1.88e-06	0.0689
SIL1	-0.332	0.856	0.814	2.71e-13	9.93e-09
FSTL3	-0.333	0.221	0.239	0.0282	1
TENM3	-0.333	0.854	0.823	1.68e-12	6.17e-08
DACT2	-0.333	0.54	0.529	2.21e-07	0.00808
OPN3	-0.335	0.665	0.657	2.01e-12	7.37e-08
AKAP9	-0.337	0.827	0.774	6.79e-11	2.49e-06
FOXO4	-0.339	0.949	0.923	3.17e-13	1.16e-08
VAV3	-0.339	0.762	0.763	6.67e-14	2.44e-09
FIS1	-0.339	0.935	0.915	6.59e-26	2.41e-21
DNAJB9	-0.339	0.856	0.846	2.8e-17	1.02e-12
SPTSSA	-0.34	0.941	0.901	2.71e-12	9.93e-08
LINC01990	-0.341	0.514	0.535	1.6e-10	5.86e-06
NCOA3	-0.342	0.76	0.717	3.7e-09	0.000135
ITGB4	-0.344	0.802	0.771	1.6e-10	5.86e-06
VAMP8	-0.345	0.994	0.983	1.1e-40	4.02e-36
TFDP2	-0.348	0.91	0.878	1.87e-19	6.85e-15
UBE2B	-0.351	0.875	0.847	1.07e-10	3.92e-06
CTSD	-0.351	0.944	0.936	3.8e-19	1.39e-14
MIR205HG	-0.351	0.921	0.877	5.45e-10	2e-05
TAX1BP1	-0.352	0.711	0.706	3.57e-13	1.31e-08
PSAP	-0.352	0.97	0.982	2.38e-27	8.7e-23
DDA1	-0.353	0.875	0.85	1.65e-25	6.04e-21
GRN	-0.353	0.941	0.957	1.13e-24	4.12e-20
GCM1	-0.356	0.487	0.465	0.000738	1
COBLL1	-0.356	0.689	0.612	0.000431	1
REEP5	-0.356	0.913	0.901	5.52e-24	2.02e-19
FAM13A	-0.357	0.583	0.579	3.97e-10	1.45e-05
TFPI2	-0.358	0.286	0.116	1.02e-22	3.72e-18
SNCG	-0.358	0.443	0.448	0.000205	1
GABRE	-0.359	0.538	0.547	2.5e-09	9.14e-05
EGFR	-0.36	0.929	0.941	1.43e-15	5.23e-11
KISS1	-0.361	0.125	0.107	0.414	1
C15orf48	-0.362	0.876	0.773	0.0453	1
MAFF	-0.363	0.386	0.4	5.5e-05	1
CCDC80	-0.363	0.598	0.549	0.00198	1
MVP	-0.363	0.43	0.506	5.95e-16	2.18e-11
C1orf115	-0.366	0.459	0.486	1.62e-08	0.000594
NUPR1	-0.366	0.34	0.313	0.333	1
PKIB	-0.367	0.962	0.925	3.02e-19	1.1e-14
LRP1	-0.368	0.778	0.753	3.66e-12	1.34e-07
SNAP23	-0.368	0.576	0.619	4.84e-17	1.77e-12
TBX3	-0.37	0.617	0.529	0.0919	1
PLAC4	-0.37	0.086	0.138	5.28e-05	1
TCF25	-0.37	0.859	0.839	4.01e-20	1.47e-15
SYNGR2	-0.371	0.854	0.856	6.68e-25	2.45e-20
DDB1	-0.372	0.906	0.9	2.28e-21	8.36e-17
EPHB4	-0.372	0.667	0.645	3.7e-10	1.36e-05
EZR	-0.375	0.944	0.934	5.62e-19	2.06e-14
B4GALT1	-0.376	0.765	0.747	7.05e-08	0.00258
ELL	-0.378	0.589	0.62	8.23e-16	3.01e-11
BCAR4	-0.379	0.159	0.224	1.94e-06	0.0711
CD46	-0.381	0.962	0.957	1.14e-25	4.16e-21
XIST	-0.385	0.265	0.359	1.22e-07	0.00447
ITIH5	-0.387	0.933	0.945	1.65e-29	6.02e-25
STARD10	-0.387	0.813	0.795	2.28e-20	8.34e-16
RNASEK	-0.387	0.978	0.966	4.95e-43	1.81e-38
EFNA1	-0.388	0.913	0.894	5.7e-21	2.09e-16
GRINA	-0.391	0.795	0.798	5.2e-22	1.9e-17
FBN1	-0.395	0.878	0.859	5.28e-18	1.93e-13
NIBAN2	-0.396	0.821	0.818	1.05e-13	3.85e-09
RHOBTB1	-0.397	0.554	0.521	3.95e-06	0.144
PRSS8	-0.399	0.865	0.854	7.72e-21	2.83e-16
SEMA7A	-0.401	0.411	0.462	3.38e-12	1.24e-07
RABAC1	-0.403	0.898	0.872	2.88e-27	1.05e-22
PNRC1	-0.41	0.886	0.878	2.89e-26	1.06e-21
GNA12	-0.411	0.716	0.727	3.49e-18	1.28e-13
ARID5B	-0.412	0.844	0.795	8.95e-10	3.28e-05
CTNNB1	-0.414	0.963	0.937	1.73e-11	6.34e-07
TSC22D1	-0.414	0.948	0.962	2.47e-21	9.03e-17
ATP6V0C	-0.419	0.952	0.952	4.21e-25	1.54e-20
RASA1	-0.419	0.892	0.909	3.2e-29	1.17e-24
ATP10D	-0.422	0.429	0.504	4.1e-15	1.5e-10
XAGE2	-0.427	0.994	0.98	1.15e-53	4.21e-49
CRYBG1	-0.429	0.832	0.832	1.39e-12	5.1e-08
PHLDA2	-0.43	1	0.992	3.61e-58	1.32e-53
KRT8	-0.431	0.995	0.994	8.06e-35	2.95e-30
LGMN	-0.432	0.867	0.868	1.29e-18	4.72e-14
SLC2A1	-0.44	0.952	0.974	1.42e-35	5.21e-31
HMOX1	-0.443	0.695	0.637	3.2e-05	1
ST3GAL4	-0.445	0.597	0.536	0.000199	1
N4BP2L2	-0.451	0.892	0.864	5.41e-24	1.98e-19
RAI14	-0.451	0.514	0.559	4.39e-15	1.61e-10
CRIM1	-0.458	0.925	0.932	2.58e-25	9.45e-21
CTSL	-0.458	0.987	0.991	2.26e-40	8.28e-36
HSPB8	-0.459	0.87	0.861	5.15e-13	1.88e-08
PISD	-0.464	0.757	0.767	4.88e-27	1.79e-22
AC005532.1	-0.464	0.192	0.326	2.39e-16	8.73e-12
SEMA6A	-0.464	0.779	0.766	1.3e-20	4.75e-16
SLC38A9	-0.466	0.848	0.844	4.07e-25	1.49e-20
GPX3	-0.468	0.978	0.967	1.66e-18	6.07e-14
TIMP3	-0.468	0.96	0.97	9.13e-29	3.34e-24
SLC13A4	-0.469	0.89	0.857	4.82e-19	1.76e-14
MAGED2	-0.469	0.841	0.834	5.4e-33	1.98e-28
ORMDL1	-0.469	0.886	0.893	5.96e-32	2.18e-27
SERPINB9	-0.473	0.744	0.718	3.69e-10	1.35e-05
FLT1	-0.476	0.917	0.92	1.12e-32	4.09e-28
SECISBP2L	-0.477	0.61	0.616	2.52e-13	9.22e-09
GSTA4	-0.48	0.814	0.834	7.03e-28	2.57e-23
TACC2	-0.481	0.56	0.571	3.16e-13	1.16e-08
ACSS1	-0.482	0.937	0.941	1.64e-36	6.01e-32
ANXA6	-0.487	0.638	0.681	4.31e-25	1.58e-20
MLLT1	-0.487	0.952	0.957	6.1e-29	2.23e-24
PDLIM2	-0.489	0.61	0.644	4.21e-18	1.54e-13
SRSF5	-0.501	0.949	0.956	3.82e-33	1.4e-28
MIR22HG	-0.504	0.417	0.538	1.12e-25	4.08e-21
PRG2	-0.517	0.627	0.633	4.69e-05	1
PDE4DIP	-0.517	0.876	0.89	9.87e-45	3.61e-40
SPINT1	-0.518	0.99	0.99	1.71e-68	6.27e-64
SAT1	-0.525	0.986	0.988	2.57e-31	9.4e-27
SLC16A4	-0.529	0.459	0.626	5.81e-41	2.13e-36
CYB5R1	-0.541	0.863	0.875	9.74e-40	3.56e-35
CCNDBP1	-0.544	0.97	0.951	2.25e-52	8.22e-48
YPEL5	-0.549	0.856	0.88	8.23e-50	3.01e-45
DAB2	-0.549	0.871	0.839	2.96e-15	1.08e-10
SQSTM1	-0.551	0.867	0.866	8.31e-16	3.04e-11
IFI6	-0.555	0.998	0.996	3.77e-94	1.38e-89
GADD45G	-0.557	0.784	0.714	0.582	1
P2RY6	-0.567	0.559	0.675	3.88e-37	1.42e-32
LGALS3	-0.575	0.925	0.93	2.16e-53	7.91e-49
SOD3	-0.579	0.917	0.924	2.44e-36	8.94e-32
MTRNR2L1	-0.593	0.37	0.463	1.64e-08	0.0006
FOLR1	-0.602	0.871	0.9	6.45e-38	2.36e-33
ERVW-1	-0.604	0.91	0.926	7.52e-52	2.75e-47
S100A6	-0.607	0.995	0.987	3.55e-50	1.3e-45
SLC52A1	-0.609	0.71	0.767	5.92e-35	2.17e-30
GABARAPL1	-0.609	0.949	0.952	4.19e-61	1.53e-56
AC110619.1	-0.61	0.681	0.785	1.09e-43	4e-39
SVEP1	-0.61	0.8	0.808	8.54e-24	3.13e-19
SLC43A2	-0.613	0.932	0.959	7.29e-56	2.67e-51
ARRDC3	-0.617	0.805	0.829	9.67e-29	3.54e-24
FN1	-0.627	0.559	0.571	0.000282	1
TFRC	-0.628	0.825	0.843	4.81e-27	1.76e-22
TMEM150A	-0.633	0.583	0.736	1.41e-47	5.15e-43
TMEM40	-0.635	0.667	0.751	6.43e-44	2.35e-39
TINAGL1	-0.636	0.99	0.992	2.83e-93	1.03e-88
WSB1	-0.639	0.935	0.966	4.33e-54	1.58e-49
MUC15	-0.647	0.673	0.668	6.76e-15	2.48e-10
LCMT1-AS2	-0.649	0.587	0.561	1.59e-07	0.00584
MTRNR2L8	-0.65	0.825	0.841	1.13e-19	4.12e-15
SERPINE1	-0.658	0.649	0.675	2.44e-19	8.92e-15
KRT23	-0.659	0.835	0.829	1.98e-11	7.24e-07
H19	-0.659	0.99	0.985	3.09e-33	1.13e-28
PDCD4	-0.66	0.752	0.802	2.03e-44	7.44e-40
CD55	-0.661	0.903	0.923	1.79e-62	6.55e-58
ANXA1	-0.663	0.979	0.97	6.04e-17	2.21e-12
GSTA3	-0.672	0.363	0.509	2.96e-26	1.09e-21
SIAH1	-0.672	0.881	0.909	1.62e-48	5.92e-44
CSH2	-0.679	0.125	0.113	0.696	1
MTRNR2L12	-0.682	0.881	0.914	4.18e-24	1.53e-19
SLC22A11	-0.691	0.889	0.912	1.15e-52	4.22e-48
HSPB1	-0.719	0.94	0.897	2.93e-06	0.107
CDKN1C	-0.721	0.963	0.975	3.48e-70	1.27e-65
PLCG2	-0.723	0.798	0.815	5.09e-22	1.86e-17
EPS8L1	-0.725	0.652	0.737	9.58e-46	3.51e-41
NEAT1	-0.731	0.908	0.946	5.38e-38	1.97e-33
SLC26A2	-0.74	0.903	0.889	5.56e-26	2.04e-21
FXYD3	-0.743	0.989	0.976	1.46e-69	5.36e-65
GDF15	-0.747	0.57	0.407	5.69e-05	1
PRKCZ	-0.748	0.624	0.693	1.35e-30	4.93e-26
CSF3R	-0.775	0.902	0.942	1.24e-58	4.53e-54
PGF	-0.82	0.532	0.591	4.81e-17	1.76e-12
OLR1	-0.842	0.887	0.902	1.15e-64	4.22e-60
VSIR	-0.892	0.911	0.95	8.25e-101	3.02e-96
SLC40A1	-0.909	0.956	0.965	5.01e-71	1.83e-66
MALAT1	-0.989	0.968	0.993	1.04e-62	3.81e-58
CLIC3	-1.029	0.867	0.915	1.16e-67	4.25e-63
CYP19A1	-1.062	0.317	0.391	6.61e-10	2.42e-05
S100P	-1.231	0.913	0.958	3.67e-100	1.34e-95
HSD17B1	-1.317	0.898	0.951	3.54e-110	1.29e-105
INSL4	-1.422	0.568	0.658	1.14e-29	4.18e-25
CSH1	-2.457	0.383	0.463	1.88e-06	0.0687
CGA	-2.878	0.659	0.555	0.0952	1

### Sheet: Enrichment Results
significant	term_name	p_value	term_size	query_size	intersection_size	precision	recall	term_id	source	effective_domain_size	source_order
TRUE	Cell cycle kinase complex CDC2	3.0272e-05	6	37	4	0.108108	0.666667	CORUM:310	CORUM	3627	185
TRUE	RC complex during G2/M-phase of cell cycle	0.000102578	13	502	10	0.0199203	0.769231	CORUM:1005	CORUM	3627	541
TRUE	CDC2-PCNA-CCNB1-GADD45A complex	0.000148895	4	21	3	0.142857	0.75	CORUM:5544	CORUM	3627	1721
TRUE	CDC2-PCNA-CCNB1-GADD45G complex	0.000148895	4	21	3	0.142857	0.75	CORUM:5546	CORUM	3627	1723
TRUE	CDC2-PCNA-CCNB1-GADD45B complex	0.000148895	4	21	3	0.142857	0.75	CORUM:5545	CORUM	3627	1722
TRUE	12S U11 snRNP	0.000709454	15	267	8	0.0299625	0.533333	CORUM:1068	CORUM	3627	574
TRUE	CEN complex	0.00108048	37	258	12	0.0465116	0.324324	CORUM:929	CORUM	3627	520
TRUE	RC complex during S-phase of cell cycle	0.00165796	13	502	9	0.0179283	0.692308	CORUM:1004	CORUM	3627	540
TRUE	PCNA-PAF complex	0.00224037	2	12	2	0.166667	1	CORUM:1039	CORUM	3627	556
TRUE	Condensin I complex	0.00247272	5	372	5	0.0134409	1	CORUM:167	CORUM	3627	87
TRUE	Condensin I complex	0.00247272	5	372	5	0.0134409	1	CORUM:157	CORUM	3627	79
TRUE	Condensin I complex	0.00247272	5	372	5	0.0134409	1	CORUM:10	CORUM	3627	6
TRUE	CDC2-CCNA2 complex	0.003089	2	14	2	0.142857	1	CORUM:5557	CORUM	3627	1729
TRUE	Mitotic checkpoint complex (MCC)	0.00342782	4	58	3	0.0517241	0.75	CORUM:190	CORUM	3627	95
TRUE	CENP-H-I complex	0.00415081	11	354	7	0.019774	0.636364	CORUM:7394	CORUM	3627	2818
TRUE	LSm2-8 complex	0.00422076	7	438	6	0.0136986	0.857143	CORUM:562	CORUM	3627	317
TRUE	CENP-A NAC-CAD complex	0.004785	13	416	8	0.0192308	0.615385	CORUM:1179	CORUM	3627	658
TRUE	Astrin-kinastrin complex	0.00518151	5	431	5	0.0116009	1	CORUM:7479	CORUM	3627	2853
TRUE	CENP-A NAC complex	0.0063349	6	138	4	0.0289855	0.666667	CORUM:927	CORUM	3627	518
TRUE	NDC80 kinetochore complex	0.00701964	4	273	4	0.014652	1	CORUM:127	CORUM	3627	67
TRUE	CCNB1-CDC2 complex	0.00712846	2	21	2	0.0952381	1	CORUM:5543	CORUM	3627	1720
TRUE	CDC2-CCNA2-CDK2 complex	0.00924655	3	14	2	0.142857	0.666667	CORUM:5559	CORUM	3627	1731
TRUE	Chromosomal passenger complex CPC (CDCA8, AURKB, BIRC5)	0.010768	3	133	3	0.0225564	1	CORUM:2582	CORUM	3627	1095
TRUE	ECT2-KIF23-RACGAP1 complex	0.0117769	3	137	3	0.0218978	1	CORUM:7439	CORUM	3627	2841
TRUE	RANBP1-RAN-KPNB1 complex	0.0136907	3	144	3	0.0208333	1	CORUM:1554	CORUM	3627	781
TRUE	HMGB1-HMGB2-HSC70-ERP60-GAPDH complex	0.015208	5	10	2	0.2	0.4	CORUM:280	CORUM	3627	162
TRUE	6S methyltransferase and RG-containing Sm proteins complex	0.0190454	8	260	5	0.0192308	0.625	CORUM:835	CORUM	3627	477
TRUE	DNA synthesome complex (13 subunits)	0.0193459	13	502	8	0.0159363	0.615385	CORUM:1098	CORUM	3627	598
TRUE	MAD2-CDC20 complex	0.0201973	2	35	2	0.0571429	1	CORUM:2718	CORUM	3627	1148
TRUE	CDC2-CCNB1-PTCH1 complex	0.0213107	3	21	2	0.0952381	0.666667	CORUM:5551	CORUM	3627	1727
TRUE	RalBP1-CDC2-CCNB1 complex	0.0213107	3	21	2	0.0952381	0.666667	CORUM:243	CORUM	3627	132
TRUE	CDK1-CCNB1-CCNF complex	0.0213107	3	21	2	0.0952381	0.666667	CORUM:5550	CORUM	3627	1726
TRUE	CCNB2-CDC2 complex	0.0226074	2	37	2	0.0540541	1	CORUM:5542	CORUM	3627	1719
TRUE	Importin alpha-CAS-RanGTP complex	0.0264049	3	179	3	0.0167598	1	CORUM:6141	CORUM	3627	1922
TRUE	KNL1-MIS12-NDC80-SPC24-ZWINT complex	0.0364921	5	280	4	0.0142857	0.8	CORUM:7542	CORUM	3627	2885
TRUE	SMN complex	0.0403498	9	260	5	0.0192308	0.555556	CORUM:1142	CORUM	3627	627
TRUE	PCNA-RFC2-5 complex	0.0413552	5	289	4	0.0138408	0.8	CORUM:2201	CORUM	3627	938
TRUE	Chromosomal passenger complex CPC (INCENP, CDCA8, BIRC5, AURKB)	0.0419132	4	133	3	0.0225564	0.75	CORUM:1118	CORUM	3627	612
TRUE	Chromosomal passenger complex CPC (INCENP, CDCA8, BIRC5, AURKB)	0.0419132	4	133	3	0.0225564	0.75	CORUM:1119	CORUM	3627	613
TRUE	Condensin I-PARP-1-XRCC1 complex	0.0435378	7	372	5	0.0134409	0.714286	CORUM:159	CORUM	3627	80
TRUE	cell cycle process	3.46631e-69	1276	434	164	0.37788	0.128527	GO:0022402	GO:BP	16592	7600
TRUE	cell cycle	2.71549e-68	1514	434	176	0.40553	0.116248	GO:0007049	GO:BP	16592	2976
TRUE	mitotic cell cycle	1.14645e-65	995	431	143	0.331787	0.143719	GO:0000278	GO:BP	16592	118
TRUE	mitotic cell cycle process	2.71662e-63	877	431	133	0.308585	0.151653	GO:1903047	GO:BP	16592	26133
TRUE	chromosome organization	6.23324e-55	1057	431	135	0.313225	0.12772	GO:0051276	GO:BP	16592	15771
TRUE	chromosome segregation	2.55244e-48	309	431	75	0.174014	0.242718	GO:0007059	GO:BP	16592	2985
TRUE	nuclear chromosome segregation	2.04466e-45	263	431	68	0.157773	0.258555	GO:0098813	GO:BP	16592	22168
TRUE	sister chromatid segregation	1.4609e-43	204	387	58	0.149871	0.284314	GO:0000819	GO:BP	16592	303
TRUE	mitotic nuclear division	3.00251e-43	325	431	72	0.167053	0.221538	GO:0140014	GO:BP	16592	22986
TRUE	nuclear division	9.03068e-42	438	431	80	0.185615	0.182648	GO:0000280	GO:BP	16592	120
TRUE	microtubule cytoskeleton organization involved in mitosis	3.05276e-41	203	426	58	0.13615	0.285714	GO:1902850	GO:BP	16592	25949
TRUE	mitotic spindle organization	1.10458e-40	189	426	56	0.131455	0.296296	GO:0007052	GO:BP	16592	2978
TRUE	spindle organization	3.0286e-40	237	431	61	0.141531	0.257384	GO:0007051	GO:BP	16592	2977
TRUE	mitotic sister chromatid segregation	9.40501e-40	176	431	54	0.12529	0.306818	GO:0000070	GO:BP	16592	32
TRUE	organelle fission	1.71308e-39	482	431	81	0.187935	0.16805	GO:0048285	GO:BP	16592	14707
TRUE	regulation of cell cycle	5.90193e-31	973	434	101	0.232719	0.103803	GO:0051726	GO:BP	16592	16112
TRUE	regulation of cell cycle process	2.25572e-30	733	434	87	0.200461	0.11869	GO:0010564	GO:BP	16592	4728
TRUE	organelle organization	4.29391e-29	3642	418	200	0.478469	0.0549149	GO:0006996	GO:BP	16592	2933
TRUE	microtubule cytoskeleton organization	2.015e-28	594	431	76	0.176334	0.127946	GO:0000226	GO:BP	16592	103
TRUE	DNA metabolic process	2.46636e-27	824	424	87	0.205189	0.105583	GO:0006259	GO:BP	16592	2286
TRUE	cell cycle phase transition	9.25115e-26	612	434	74	0.170507	0.120915	GO:0044770	GO:BP	16592	13020
TRUE	mitotic cell cycle phase transition	3.5488e-25	532	403	66	0.163772	0.12406	GO:0044772	GO:BP	16592	13022
TRUE	microtubule-based process	6.27614e-24	805	431	82	0.190255	0.101863	GO:0007017	GO:BP	16592	2951
TRUE	DNA replication	2.72928e-23	284	448	50	0.111607	0.176056	GO:0006260	GO:BP	16592	2287
TRUE	regulation of cell cycle phase transition	8.60478e-20	490	434	59	0.135945	0.120408	GO:1901987	GO:BP	16592	25216
TRUE	cellular response to DNA damage stimulus	1.47151e-19	787	424	74	0.174528	0.094028	GO:0006974	GO:BP	16592	2917
TRUE	cell cycle DNA replication	2.47081e-19	66	448	25	0.0558036	0.378788	GO:0044786	GO:BP	16592	13032
TRUE	protein-DNA complex assembly	4.1152e-19	254	354	39	0.110169	0.153543	GO:0065004	GO:BP	16592	18661
TRUE	nuclear DNA replication	9.61078e-19	62	448	24	0.0535714	0.387097	GO:0033260	GO:BP	16592	9354
TRUE	protein-DNA complex subunit organization	1.29372e-18	310	354	42	0.118644	0.135484	GO:0071824	GO:BP	16592	19800
TRUE	DNA conformation change	2.7729e-18	284	416	43	0.103365	0.151408	GO:0071103	GO:BP	16592	19280
TRUE	DNA packaging	4.34633e-18	218	416	38	0.0913462	0.174312	GO:0006323	GO:BP	16592	2341
TRUE	DNA repair	5.65488e-18	509	424	57	0.134434	0.111984	GO:0006281	GO:BP	16592	2306
TRUE	regulation of mitotic cell cycle	1.09229e-17	547	514	65	0.126459	0.11883	GO:0007346	GO:BP	16592	3238
TRUE	regulation of chromosome segregation	1.30283e-17	79	247	21	0.0850202	0.265823	GO:0051983	GO:BP	16592	16286
TRUE	regulation of mitotic cell cycle phase transition	2.09252e-17	413	430	51	0.118605	0.123487	GO:1901990	GO:BP	16592	25219
TRUE	regulation of sister chromatid segregation	3.14108e-17	64	380	22	0.0578947	0.34375	GO:0033045	GO:BP	16592	9235
TRUE	DNA-dependent DNA replication	6.46061e-17	206	448	37	0.0825893	0.179612	GO:0006261	GO:BP	16592	2288
TRUE	regulation of mitotic sister chromatid separation	1.11523e-15	57	380	20	0.0526316	0.350877	GO:0010965	GO:BP	16592	5096
TRUE	centromere complex assembly	1.87577e-15	54	416	20	0.0480769	0.37037	GO:0034508	GO:BP	16592	9989
TRUE	mitotic sister chromatid separation	2.46964e-15	59	380	20	0.0526316	0.338983	GO:0051306	GO:BP	16592	15795
TRUE	positive regulation of cell cycle process	4.3605e-15	199	434	34	0.078341	0.170854	GO:0090068	GO:BP	16592	21150
TRUE	cellular component organization	7.05418e-15	5780	442	242	0.547511	0.0418685	GO:0016043	GO:BP	16592	5665
TRUE	regulation of chromosome separation	1.09637e-14	63	380	20	0.0526316	0.31746	GO:1905818	GO:BP	16592	28646
TRUE	metaphase/anaphase transition of mitotic cell cycle	1.21191e-14	55	380	19	0.05	0.345455	GO:0007091	GO:BP	16592	3014
TRUE	chromosome separation	1.43824e-14	85	416	23	0.0552885	0.270588	GO:0051304	GO:BP	16592	15793
TRUE	metaphase/anaphase transition of cell cycle	2.63867e-14	57	380	19	0.05	0.333333	GO:0044784	GO:BP	16592	13030
TRUE	DNA replication-independent nucleosome organization	4.37324e-14	54	416	19	0.0456731	0.351852	GO:0034724	GO:BP	16592	10054
TRUE	cellular component organization or biogenesis	6.42482e-14	5978	442	245	0.554299	0.0409836	GO:0071840	GO:BP	16592	19815
TRUE	regulation of mitotic metaphase/anaphase transition	1.30505e-13	53	380	18	0.0473684	0.339623	GO:0030071	GO:BP	16592	7718
TRUE	positive regulation of cell cycle	1.3459e-13	255	505	39	0.0772277	0.152941	GO:0045787	GO:BP	16592	13555
TRUE	negative regulation of cell cycle process	1.95879e-13	367	430	43	0.1	0.117166	GO:0010948	GO:BP	16592	5080
TRUE	regulation of metaphase/anaphase transition of cell cycle	2.79075e-13	55	380	18	0.0473684	0.327273	GO:1902099	GO:BP	16592	25321
TRUE	regulation of mitotic sister chromatid segregation	3.10655e-13	41	59	10	0.169492	0.243902	GO:0033047	GO:BP	16592	9237
TRUE	cytoskeleton organization	3.40888e-13	1283	431	86	0.199536	0.0670304	GO:0007010	GO:BP	16592	2946
TRUE	cell cycle checkpoint signaling	4.02168e-13	178	393	29	0.0737913	0.162921	GO:0000075	GO:BP	16592	35
TRUE	regulation of mitotic nuclear division	4.6841e-13	97	472	24	0.0508475	0.247423	GO:0007088	GO:BP	16592	3011
TRUE	chromatin remodeling at centromere	5.34247e-13	45	416	17	0.0408654	0.377778	GO:0031055	GO:BP	16592	8152
TRUE	DNA replication-independent nucleosome assembly	6.41004e-13	53	416	18	0.0432692	0.339623	GO:0006336	GO:BP	16592	2352
TRUE	regulation of nuclear division	9.68731e-13	110	472	25	0.0529661	0.227273	GO:0051783	GO:BP	16592	16136
TRUE	cell cycle G2/M phase transition	9.97826e-13	251	434	35	0.0806452	0.139442	GO:0044839	GO:BP	16592	13069
TRUE	metaphase plate congression	1.62473e-12	62	431	19	0.0440835	0.306452	GO:0051310	GO:BP	16592	15799
TRUE	establishment of chromosome localization	1.7553e-12	71	431	20	0.0464037	0.28169	GO:0051303	GO:BP	16592	15792
TRUE	mitotic cell cycle checkpoint signaling	2.29089e-12	148	393	26	0.0661578	0.175676	GO:0007093	GO:BP	16592	3015
TRUE	regulation of chromosome organization	2.91837e-12	268	472	37	0.0783898	0.13806	GO:0033044	GO:BP	16592	9234
TRUE	chromosome localization	3.19128e-12	73	431	20	0.0464037	0.273973	GO:0050000	GO:BP	16592	15276
TRUE	CENP-A containing chromatin organization	5.45002e-12	43	416	16	0.0384615	0.372093	GO:0061641	GO:BP	16592	18351
TRUE	CENP-A containing nucleosome assembly	5.45002e-12	43	416	16	0.0384615	0.372093	GO:0034080	GO:BP	16592	9683
TRUE	attachment of spindle microtubules to kinetochore	5.47106e-12	35	431	15	0.0348028	0.428571	GO:0008608	GO:BP	16592	3641
TRUE	G2/M transition of mitotic cell cycle	5.86097e-12	241	396	32	0.0808081	0.13278	GO:0000086	GO:BP	16592	45
TRUE	protein localization to chromosome	9.48076e-12	88	424	21	0.0495283	0.238636	GO:0034502	GO:BP	16592	9985
TRUE	negative regulation of mitotic sister chromatid segregation	1.1517e-11	37	59	9	0.152542	0.243243	GO:0033048	GO:BP	16592	9238
TRUE	negative regulation of sister chromatid segregation	1.1517e-11	37	59	9	0.152542	0.243243	GO:0033046	GO:BP	16592	9236
TRUE	negative regulation of mitotic sister chromatid separation	1.1517e-11	37	59	9	0.152542	0.243243	GO:2000816	GO:BP	16592	29996
TRUE	nucleosome assembly	1.26654e-11	113	416	23	0.0552885	0.20354	GO:0006334	GO:BP	16592	2350
TRUE	negative regulation of cell cycle	1.88764e-11	440	443	45	0.10158	0.102273	GO:0045786	GO:BP	16592	13554
TRUE	negative regulation of chromosome segregation	1.95122e-11	39	59	9	0.152542	0.230769	GO:0051985	GO:BP	16592	16288
TRUE	negative regulation of chromosome separation	1.95122e-11	39	59	9	0.152542	0.230769	GO:1905819	GO:BP	16592	28647
TRUE	cellular protein-containing complex assembly	2.12865e-11	993	261	52	0.199234	0.0523666	GO:0034622	GO:BP	16592	10013
TRUE	double-strand break repair	2.20918e-11	269	396	33	0.0833333	0.122677	GO:0006302	GO:BP	16592	2326
TRUE	RNA splicing, via transesterification reactions with bulged adenosine as nucleophile	3.37199e-11	344	439	39	0.0888383	0.113372	GO:0000377	GO:BP	16592	156
TRUE	mRNA splicing, via spliceosome	3.37199e-11	344	439	39	0.0888383	0.113372	GO:0000398	GO:BP	16592	168
TRUE	RNA splicing, via transesterification reactions	4.48998e-11	347	439	39	0.0888383	0.112392	GO:0000375	GO:BP	16592	154
TRUE	cell division	4.67318e-11	243	201	23	0.114428	0.0946502	GO:0051301	GO:BP	16592	15790
TRUE	DNA biosynthetic process	5.31564e-11	161	448	27	0.0602679	0.167702	GO:0071897	GO:BP	16592	19853
TRUE	telomere maintenance	6.22198e-11	162	448	27	0.0602679	0.166667	GO:0000723	GO:BP	16592	257
TRUE	regulation of cell cycle G2/M phase transition	7.36434e-11	196	434	29	0.0668203	0.147959	GO:1902749	GO:BP	16592	25857
TRUE	nucleosome organization	1.7641e-10	167	416	26	0.0625	0.155689	GO:0034728	GO:BP	16592	10058
TRUE	DNA recombination	2.139e-10	272	424	33	0.0778302	0.121324	GO:0006310	GO:BP	16592	2334
TRUE	telomere maintenance via semi-conservative replication	2.57832e-10	35	448	14	0.03125	0.4	GO:0032201	GO:BP	16592	8605
TRUE	chromatin assembly	2.71775e-10	170	416	26	0.0625	0.152941	GO:0031497	GO:BP	16592	8360
TRUE	telomere organization	4.33274e-10	175	448	27	0.0602679	0.154286	GO:0032200	GO:BP	16592	8604
TRUE	negative regulation of mitotic metaphase/anaphase transition	5.25522e-10	35	472	14	0.029661	0.4	GO:0045841	GO:BP	16592	13601
TRUE	negative regulation of mitotic nuclear division	5.27099e-10	42	472	15	0.0317797	0.357143	GO:0045839	GO:BP	16592	13599
TRUE	spindle assembly checkpoint signaling	5.49274e-10	34	59	8	0.135593	0.235294	GO:0071173	GO:BP	16592	19298
TRUE	mitotic spindle assembly checkpoint signaling	5.49274e-10	34	59	8	0.135593	0.235294	GO:0007094	GO:BP	16592	3016
TRUE	mitotic spindle checkpoint signaling	5.49274e-10	34	59	8	0.135593	0.235294	GO:0071174	GO:BP	16592	19299
TRUE	mitotic metaphase plate congression	5.83142e-10	50	247	13	0.0526316	0.26	GO:0007080	GO:BP	16592	3004
TRUE	anaphase-promoting complex-dependent catabolic process	6.42255e-10	85	58	10	0.172414	0.117647	GO:0031145	GO:BP	16592	8215
TRUE	kinetochore organization	6.75709e-10	16	247	9	0.0364372	0.5625	GO:0051383	GO:BP	16592	15857
TRUE	negative regulation of chromosome organization	6.81374e-10	84	59	10	0.169492	0.119048	GO:2001251	GO:BP	16592	30393
TRUE	spindle checkpoint signaling	7.10075e-10	35	59	8	0.135593	0.228571	GO:0031577	GO:BP	16592	8403
TRUE	chromatin organization	7.90894e-10	669	417	52	0.1247	0.077728	GO:0006325	GO:BP	16592	2343
TRUE	cellular response to stress	7.95464e-10	1850	430	100	0.232558	0.0540541	GO:0033554	GO:BP	16592	9546
TRUE	regulation of G2/M transition of mitotic cell cycle	8.16365e-10	188	393	26	0.0661578	0.138298	GO:0010389	GO:BP	16592	4593
TRUE	chromatin assembly or disassembly	8.34218e-10	193	416	27	0.0649038	0.139896	GO:0006333	GO:BP	16592	2349
TRUE	negative regulation of cell cycle phase transition	8.90909e-10	299	430	34	0.0790698	0.113712	GO:1901988	GO:BP	16592	25217
TRUE	negative regulation of metaphase/anaphase transition of cell cycle	1.15844e-09	37	59	8	0.135593	0.216216	GO:1902100	GO:BP	16592	25322
TRUE	mRNA processing	1.18629e-09	440	439	42	0.095672	0.0954545	GO:0006397	GO:BP	16592	2401
TRUE	base-excision repair, gap-filling	1.65237e-09	35	404	13	0.0321782	0.371429	GO:0006287	GO:BP	16592	2312
TRUE	double-strand break repair via homologous recombination	1.96322e-09	135	394	22	0.0558376	0.162963	GO:0000724	GO:BP	16592	258
TRUE	histone exchange	2.14807e-09	70	416	17	0.0408654	0.242857	GO:0043486	GO:BP	16592	12401
TRUE	recombinational repair	2.29173e-09	136	394	22	0.0558376	0.161765	GO:0000725	GO:BP	16592	259
TRUE	negative regulation of mitotic cell cycle phase transition	2.66777e-09	243	430	30	0.0697674	0.123457	GO:1901991	GO:BP	16592	25220
TRUE	RNA splicing	2.74533e-09	413	439	40	0.0911162	0.0968523	GO:0008380	GO:BP	16592	3621
TRUE	nucleotide-excision repair, DNA gap filling	3.37639e-09	23	404	11	0.0272277	0.478261	GO:0006297	GO:BP	16592	2322
TRUE	negative regulation of nuclear division	3.52305e-09	47	472	15	0.0317797	0.319149	GO:0051784	GO:BP	16592	16137
TRUE	nucleobase-containing compound metabolic process	9.8345e-09	5150	444	206	0.463964	0.04	GO:0006139	GO:BP	16592	2173
TRUE	DNA replication initiation	1.04742e-08	45	349	13	0.0372493	0.288889	GO:0006270	GO:BP	16592	2295
TRUE	ATP-dependent chromatin remodeling	1.31608e-08	101	416	19	0.0456731	0.188119	GO:0043044	GO:BP	16592	12142
TRUE	regulation of DNA metabolic process	1.40136e-08	334	424	34	0.0801887	0.101796	GO:0051052	GO:BP	16592	15589
TRUE	organic cyclic compound metabolic process	1.56336e-08	5551	444	217	0.488739	0.0390921	GO:1901360	GO:BP	16592	24636
TRUE	heterocycle metabolic process	1.6301e-08	5312	444	210	0.472973	0.0395331	GO:0046483	GO:BP	16592	14204
TRUE	meiotic cell cycle	1.81979e-08	179	329	22	0.0668693	0.122905	GO:0051321	GO:BP	16592	15807
TRUE	cell cycle G1/S phase transition	1.88852e-08	261	349	27	0.0773639	0.103448	GO:0044843	GO:BP	16592	13070
TRUE	sister chromatid cohesion	1.9179e-08	53	380	14	0.0368421	0.264151	GO:0007062	GO:BP	16592	2987
TRUE	mitotic cytokinesis	2.04706e-08	69	137	11	0.080292	0.15942	GO:0000281	GO:BP	16592	121
TRUE	DNA damage response, detection of DNA damage	2.38624e-08	36	605	14	0.0231405	0.388889	GO:0042769	GO:BP	16592	11979
TRUE	cellular aromatic compound metabolic process	2.45816e-08	5333	444	210	0.472973	0.0393775	GO:0006725	GO:BP	16592	2705
TRUE	protein localization to chromosome, centromeric region	3.20849e-08	23	354	10	0.0282486	0.434783	GO:0071459	GO:BP	16592	19536
TRUE	cytoskeleton-dependent cytokinesis	3.44503e-08	94	137	12	0.0875912	0.12766	GO:0061640	GO:BP	16592	18350
TRUE	regulation of organelle organization	3.93782e-08	1048	630	85	0.134921	0.0811069	GO:0033043	GO:BP	16592	9233
TRUE	negative regulation of mitotic cell cycle	5.47922e-08	291	430	31	0.072093	0.106529	GO:0045930	GO:BP	16592	13682
TRUE	positive regulation of cell cycle phase transition	8.06119e-08	93	710	22	0.0309859	0.236559	GO:1901989	GO:BP	16592	25218
TRUE	cytokinesis	1.30432e-07	164	161	15	0.0931677	0.0914634	GO:0000910	GO:BP	16592	311
TRUE	protein localization to condensed chromosome	1.32023e-07	19	354	9	0.0254237	0.473684	GO:1903083	GO:BP	16592	26169
TRUE	protein localization to kinetochore	1.32023e-07	19	354	9	0.0254237	0.473684	GO:0034501	GO:BP	16592	9984
TRUE	mitotic chromosome condensation	1.41346e-07	40	387	12	0.0310078	0.3	GO:0007076	GO:BP	16592	3000
TRUE	protein-containing complex assembly	1.91947e-07	1463	261	57	0.218391	0.038961	GO:0065003	GO:BP	16592	18660
TRUE	regulation of transcription involved in G1/S transition of mitotic cell cycle	2.37864e-07	32	400	11	0.0275	0.34375	GO:0000083	GO:BP	16592	42
TRUE	positive regulation of DNA metabolic process	2.53205e-07	175	424	23	0.0542453	0.131429	GO:0051054	GO:BP	16592	15591
TRUE	regulation of DNA replication	2.89331e-07	87	448	17	0.0379464	0.195402	GO:0006275	GO:BP	16592	2300
TRUE	nuclear transport	3.44022e-07	297	426	30	0.0704225	0.10101	GO:0051169	GO:BP	16592	15684
TRUE	G1/S transition of mitotic cell cycle	3.65834e-07	235	349	24	0.0687679	0.102128	GO:0000082	GO:BP	16592	41
TRUE	translesion synthesis	4.39718e-07	42	404	12	0.029703	0.285714	GO:0019985	GO:BP	16592	7054
TRUE	mitotic spindle assembly	4.80024e-07	63	327	13	0.0397554	0.206349	GO:0090307	GO:BP	16592	21376
TRUE	signal transduction by p53 class mediator	5.65126e-07	267	396	27	0.0681818	0.101124	GO:0072331	GO:BP	16592	20252
TRUE	DNA strand elongation	6.54458e-07	26	289	9	0.0311419	0.346154	GO:0022616	GO:BP	16592	7631
TRUE	positive regulation of mitotic cell cycle phase transition	7.62999e-07	72	505	16	0.0316832	0.222222	GO:1901992	GO:BP	16592	25221
TRUE	positive regulation of DNA biosynthetic process	8.10663e-07	62	424	14	0.0330189	0.225806	GO:2000573	GO:BP	16592	29764
TRUE	nucleic acid metabolic process	8.53488e-07	4704	444	186	0.418919	0.0395408	GO:0090304	GO:BP	16592	21373
TRUE	DNA strand elongation involved in DNA replication	1.02567e-06	19	289	8	0.0276817	0.421053	GO:0006271	GO:BP	16592	2296
TRUE	chromatin remodeling	1.08832e-06	208	417	24	0.057554	0.115385	GO:0006338	GO:BP	16592	2354
TRUE	protein-containing complex subunit organization	1.17276e-06	1751	261	62	0.237548	0.0354083	GO:0043933	GO:BP	16592	12553
TRUE	regulation of DNA biosynthetic process	1.17779e-06	98	627	20	0.0318979	0.204082	GO:2000278	GO:BP	16592	29478
TRUE	regulation of DNA-dependent DNA replication	1.42813e-06	42	347	11	0.0317003	0.261905	GO:0090329	GO:BP	16592	21398
TRUE	chromosome condensation	1.58008e-06	59	387	13	0.0335917	0.220339	GO:0030261	GO:BP	16592	7803
TRUE	meiotic cell cycle process	1.87322e-06	150	286	17	0.0594406	0.113333	GO:1903046	GO:BP	16592	26132
TRUE	spindle assembly	2.15282e-06	102	431	17	0.0394432	0.166667	GO:0051225	GO:BP	16592	15732
TRUE	error-free translesion synthesis	2.15561e-06	22	404	9	0.0222772	0.409091	GO:0070987	GO:BP	16592	19238
TRUE	cellular nitrogen compound metabolic process	2.70849e-06	5882	448	220	0.491071	0.0374022	GO:0034641	GO:BP	16592	10027
TRUE	transcription-coupled nucleotide-excision repair	3.54763e-06	72	404	14	0.0346535	0.194444	GO:0006283	GO:BP	16592	2308
TRUE	DNA synthesis involved in DNA repair	4.04821e-06	50	404	12	0.029703	0.24	GO:0000731	GO:BP	16592	264
TRUE	base-excision repair	4.29336e-06	73	404	14	0.0346535	0.191781	GO:0006284	GO:BP	16592	2309
TRUE	positive regulation of mitotic cell cycle	4.64585e-06	95	702	20	0.02849	0.210526	GO:0045931	GO:BP	16592	13683
TRUE	cellular component assembly	5.10629e-06	2709	99	41	0.414141	0.0151347	GO:0022607	GO:BP	16592	7622
TRUE	DNA integrity checkpoint signaling	5.13215e-06	133	393	18	0.0458015	0.135338	GO:0031570	GO:BP	16592	8400
TRUE	nucleocytoplasmic transport	5.40911e-06	294	426	28	0.0657277	0.0952381	GO:0006913	GO:BP	16592	2866
TRUE	deoxyribonucleotide biosynthetic process	5.70536e-06	10	109	5	0.0458716	0.5	GO:0009263	GO:BP	16592	3873
TRUE	postreplication repair	6.5858e-06	52	404	12	0.029703	0.230769	GO:0006301	GO:BP	16592	2325
TRUE	nucleotide-excision repair, DNA incision, 5'-to lesion	8.29896e-06	37	605	12	0.0198347	0.324324	GO:0006296	GO:BP	16592	2321
TRUE	regulation of exit from mitosis	8.69533e-06	39	58	6	0.103448	0.153846	GO:0007096	GO:BP	16592	3018
TRUE	interstrand cross-link repair	9.719e-06	56	304	11	0.0361842	0.196429	GO:0036297	GO:BP	16592	11032
TRUE	regulation of ubiquitin protein ligase activity	1.06807e-05	22	50	5	0.1	0.227273	GO:1904666	GO:BP	16592	27590
TRUE	negative regulation of organelle organization	1.31893e-05	296	59	11	0.186441	0.0371622	GO:0010639	GO:BP	16592	4797
TRUE	nucleotide-excision repair, DNA incision	1.63868e-05	39	605	12	0.0198347	0.307692	GO:0033683	GO:BP	16592	9631
TRUE	regulation of cytokinesis	1.9507e-05	85	161	10	0.0621118	0.117647	GO:0032465	GO:BP	16592	8800
TRUE	regulation of attachment of spindle microtubules to kinetochore	2.37521e-05	13	431	7	0.0162413	0.538462	GO:0051988	GO:BP	16592	16291
TRUE	organelle localization	2.40852e-05	566	223	27	0.121076	0.0477032	GO:0051640	GO:BP	16592	16045
TRUE	positive regulation of cell cycle G2/M phase transition	2.43086e-05	23	505	9	0.0178218	0.391304	GO:1902751	GO:BP	16592	25859
TRUE	DNA topological change	2.75377e-05	9	10	3	0.3	0.333333	GO:0006265	GO:BP	16592	2290
TRUE	exit from mitosis	3.62794e-05	49	58	6	0.103448	0.122449	GO:0010458	GO:BP	16592	4654
TRUE	error-prone translesion synthesis	3.70379e-05	21	404	8	0.019802	0.380952	GO:0042276	GO:BP	16592	11684
TRUE	regulation of cell division	5.40905e-05	121	161	11	0.068323	0.0909091	GO:0051302	GO:BP	16592	15791
TRUE	cellular localization	5.65348e-05	3150	608	170	0.279605	0.0539683	GO:0051641	GO:BP	16592	16046
TRUE	regulation of cyclin-dependent protein serine/threonine kinase activity	5.6752e-05	85	421	14	0.0332542	0.164706	GO:0000079	GO:BP	16592	39
TRUE	cellular component biogenesis	6.04308e-05	2943	99	41	0.414141	0.0139314	GO:0044085	GO:BP	16592	12668
TRUE	establishment of mitotic spindle localization	6.99423e-05	30	418	9	0.0215311	0.3	GO:0040001	GO:BP	16592	11484
TRUE	mitotic nuclear membrane disassembly	7.39122e-05	12	50	4	0.08	0.333333	GO:0007077	GO:BP	16592	3001
TRUE	positive regulation of ubiquitin protein ligase activity	7.39122e-05	12	50	4	0.08	0.333333	GO:1904668	GO:BP	16592	27592
TRUE	nucleotide-excision repair	7.62212e-05	105	404	15	0.0371287	0.142857	GO:0006289	GO:BP	16592	2314
TRUE	meiotic chromosome segregation	9.22112e-05	63	416	12	0.0288462	0.190476	GO:0045132	GO:BP	16592	13181
TRUE	establishment of organelle localization	9.50153e-05	376	205	20	0.097561	0.0531915	GO:0051656	GO:BP	16592	16061
TRUE	attachment of mitotic spindle microtubules to kinetochore	9.54615e-05	15	247	6	0.0242915	0.4	GO:0051315	GO:BP	16592	15802
TRUE	mRNA metabolic process	9.61075e-05	780	439	48	0.109339	0.0615385	GO:0016071	GO:BP	16592	5688
TRUE	regulation of cyclin-dependent protein kinase activity	0.000103951	89	421	14	0.0332542	0.157303	GO:1904029	GO:BP	16592	27003
TRUE	meiotic nuclear division	0.000123441	137	416	17	0.0408654	0.124088	GO:0140013	GO:BP	16592	22985
TRUE	mitotic DNA integrity checkpoint signaling	0.000124544	102	312	13	0.0416667	0.127451	GO:0044774	GO:BP	16592	13024
TRUE	positive regulation of G2/M transition of mitotic cell cycle	0.000132501	20	505	8	0.0158416	0.4	GO:0010971	GO:BP	16592	5102
TRUE	protein localization to organelle	0.000138915	842	477	53	0.111111	0.0629454	GO:0033365	GO:BP	16592	9428
TRUE	anatomical structure homeostasis	0.000146479	366	448	30	0.0669643	0.0819672	GO:0060249	GO:BP	16592	17076
TRUE	membrane disassembly	0.000148805	14	50	4	0.08	0.285714	GO:0030397	GO:BP	16592	7848
TRUE	nuclear membrane disassembly	0.000148805	14	50	4	0.08	0.285714	GO:0051081	GO:BP	16592	15606
TRUE	telomere maintenance via telomere lengthening	0.000166721	87	448	14	0.03125	0.16092	GO:0010833	GO:BP	16592	4980
TRUE	mitotic spindle midzone assembly	0.000170745	8	99	4	0.040404	0.5	GO:0051256	GO:BP	16592	15757
TRUE	nuclear export	0.000172742	188	426	20	0.0469484	0.106383	GO:0051168	GO:BP	16592	15683
TRUE	RNA-dependent DNA biosynthetic process	0.000230757	76	448	13	0.0290179	0.171053	GO:0006278	GO:BP	16592	2303
TRUE	regulation of cellular component organization	0.000247674	1987	630	120	0.190476	0.0603926	GO:0051128	GO:BP	16592	15644
TRUE	regulation of signal transduction by p53 class mediator	0.000278533	190	393	19	0.0483461	0.1	GO:1901796	GO:BP	16592	25031
TRUE	mitotic spindle elongation	0.000305933	9	99	4	0.040404	0.444444	GO:0000022	GO:BP	16592	10
TRUE	spindle elongation	0.000305933	9	99	4	0.040404	0.444444	GO:0051231	GO:BP	16592	15736
TRUE	spindle localization	0.000349204	46	418	10	0.0239234	0.217391	GO:0051653	GO:BP	16592	16058
TRUE	regulation of DNA-directed DNA polymerase activity	0.000383998	9	289	5	0.017301	0.555556	GO:1900262	GO:BP	16592	23571
TRUE	positive regulation of DNA-directed DNA polymerase activity	0.000383998	9	289	5	0.017301	0.555556	GO:1900264	GO:BP	16592	23573
TRUE	negative regulation of cellular component organization	0.00038558	615	59	13	0.220339	0.0211382	GO:0051129	GO:BP	16592	15645
TRUE	meiosis I cell cycle process	0.000386766	102	286	12	0.041958	0.117647	GO:0061982	GO:BP	16592	18537
TRUE	regulation of cellular protein localization	0.000402829	457	689	44	0.0638607	0.0962801	GO:1903827	GO:BP	16592	26826
TRUE	viral latency	0.000454306	12	424	6	0.0141509	0.5	GO:0019042	GO:BP	16592	6427
TRUE	spindle midzone assembly	0.000507554	10	99	4	0.040404	0.4	GO:0051255	GO:BP	16592	15756
TRUE	DNA-dependent DNA replication maintenance of fidelity	0.000512474	48	416	10	0.0240385	0.208333	GO:0045005	GO:BP	16592	13106
TRUE	mitotic DNA damage checkpoint signaling	0.000631813	98	312	12	0.0384615	0.122449	GO:0044773	GO:BP	16592	13023
TRUE	nucleic acid phosphodiester bond hydrolysis	0.000633364	158	312	15	0.0480769	0.0949367	GO:0090305	GO:BP	16592	21374
TRUE	RNA localization	0.000634419	185	426	19	0.0446009	0.102703	GO:0006403	GO:BP	16592	2407
TRUE	regulation of nuclease activity	0.000795032	21	12	3	0.25	0.142857	GO:0032069	GO:BP	16592	8537
TRUE	regulation of ubiquitin-protein transferase activity	0.000806587	50	50	5	0.1	0.1	GO:0051438	GO:BP	16592	15884
TRUE	homologous recombination	0.000919801	56	286	9	0.0314685	0.160714	GO:0035825	GO:BP	16592	10698
TRUE	kinetochore assembly	0.00106388	12	247	5	0.0202429	0.416667	GO:0051382	GO:BP	16592	15856
TRUE	deoxyribonucleotide metabolic process	0.00107386	30	279	7	0.0250896	0.233333	GO:0009262	GO:BP	16592	3872
TRUE	establishment of localization in cell	0.00111088	2486	608	136	0.223684	0.0547064	GO:0051649	GO:BP	16592	16054
TRUE	establishment of integrated proviral latency	0.00116563	8	424	5	0.0117925	0.625	GO:0075713	GO:BP	16592	20876
TRUE	positive regulation of telomere maintenance via telomere lengthening	0.00120258	36	627	10	0.015949	0.277778	GO:1904358	GO:BP	16592	27309
TRUE	apoptotic nuclear changes	0.00132217	30	10	3	0.3	0.1	GO:0030262	GO:BP	16592	7804
TRUE	nucleobase-containing small molecule interconversion	0.00137003	27	325	7	0.0215385	0.259259	GO:0015949	GO:BP	16592	5612
TRUE	nuclear membrane organization	0.00140592	72	169	8	0.0473373	0.111111	GO:0071763	GO:BP	16592	19766
TRUE	telomere maintenance via telomerase	0.00145351	75	627	14	0.0223285	0.186667	GO:0007004	GO:BP	16592	2940
TRUE	negative regulation of G0 to G1 transition	0.00159611	40	575	10	0.0173913	0.25	GO:0070317	GO:BP	16592	18844
TRUE	cellular component disassembly involved in execution phase of apoptosis	0.00161424	32	10	3	0.3	0.09375	GO:0006921	GO:BP	16592	2872
TRUE	mitotic nuclear membrane reassembly	0.00166131	51	169	7	0.0414201	0.137255	GO:0007084	GO:BP	16592	3007
TRUE	mitotic nuclear membrane organization	0.00166131	51	169	7	0.0414201	0.137255	GO:0101024	GO:BP	16592	22537
TRUE	DNA damage checkpoint signaling	0.00171623	125	318	13	0.0408805	0.104	GO:0000077	GO:BP	16592	37
TRUE	mismatch repair	0.00174738	33	398	8	0.0201005	0.242424	GO:0006298	GO:BP	16592	2323
TRUE	meiosis I	0.00183543	97	286	11	0.0384615	0.113402	GO:0007127	GO:BP	16592	3045
TRUE	signal transduction in response to DNA damage	0.00213739	175	396	17	0.0429293	0.0971429	GO:0042770	GO:BP	16592	11980
TRUE	positive regulation of cellular protein localization	0.00236419	258	689	29	0.04209	0.112403	GO:1903829	GO:BP	16592	26828
TRUE	nuclear membrane reassembly	0.00247695	54	169	7	0.0414201	0.12963	GO:0031468	GO:BP	16592	8356
TRUE	establishment of spindle localization	0.00253521	44	418	9	0.0215311	0.204545	GO:0051293	GO:BP	16592	15783
TRUE	neutrophil degranulation	0.00274432	482	724	45	0.0621547	0.093361	GO:0043312	GO:BP	16592	12281
TRUE	proteasome-mediated ubiquitin-dependent protein catabolic process	0.00319892	415	58	10	0.172414	0.0240964	GO:0043161	GO:BP	16592	12219
TRUE	neutrophil activation involved in immune response	0.00324759	485	724	45	0.0621547	0.0927835	GO:0002283	GO:BP	16592	947
TRUE	regulation of G0 to G1 transition	0.00328733	43	575	10	0.0173913	0.232558	GO:0070316	GO:BP	16592	18843
TRUE	positive regulation of cytokinesis	0.00338249	38	161	6	0.0372671	0.157895	GO:0032467	GO:BP	16592	8802
TRUE	nuclear envelope organization	0.00349575	81	169	8	0.0473373	0.0987654	GO:0006998	GO:BP	16592	2935
TRUE	regulation of response to DNA damage stimulus	0.00363557	202	396	18	0.0454545	0.0891089	GO:2001020	GO:BP	16592	30198
TRUE	regulation of binding	0.00365854	263	91	10	0.10989	0.0380228	GO:0051098	GO:BP	16592	15621
TRUE	regulation of molecular function	0.00393956	2317	719	145	0.201669	0.0625809	GO:0065009	GO:BP	16592	18665
TRUE	G0 to G1 transition	0.00412342	44	575	10	0.0173913	0.227273	GO:0045023	GO:BP	16592	13120
TRUE	establishment of mitotic spindle orientation	0.00414258	25	418	7	0.0167464	0.28	GO:0000132	GO:BP	16592	66
TRUE	positive regulation of telomere maintenance	0.00417605	50	627	11	0.0175439	0.22	GO:0032206	GO:BP	16592	8610
TRUE	spliceosomal snRNP assembly	0.00446864	39	260	7	0.0269231	0.179487	GO:0000387	GO:BP	16592	161
TRUE	cellular macromolecule biosynthetic process	0.0049742	4543	448	167	0.372768	0.0367599	GO:0034645	GO:BP	16592	10031
TRUE	establishment of viral latency	0.00502726	10	424	5	0.0117925	0.5	GO:0019043	GO:BP	16592	6428
TRUE	neutrophil mediated immunity	0.0050416	493	724	45	0.0621547	0.0912779	GO:0002446	GO:BP	16592	1101
TRUE	positive regulation of ubiquitin-protein transferase activity	0.00513635	32	50	4	0.08	0.125	GO:0051443	GO:BP	16592	15889
TRUE	positive regulation of telomere maintenance via telomerase	0.00528309	33	627	9	0.0143541	0.272727	GO:0032212	GO:BP	16592	8616
TRUE	pteridine-containing compound metabolic process	0.00531983	31	342	7	0.0204678	0.225806	GO:0042558	GO:BP	16592	11862
TRUE	regulation of transferase activity	0.00548931	846	424	45	0.106132	0.0531915	GO:0051338	GO:BP	16592	15824
TRUE	pyrimidine deoxyribonucleotide biosynthetic process	0.00569119	5	109	3	0.0275229	0.6	GO:0009221	GO:BP	16592	3832
TRUE	programmed cell death	0.00584029	1624	715	108	0.151049	0.0665025	GO:0012501	GO:BP	16592	5130
TRUE	double-strand break repair via break-induced replication	0.00584729	12	349	5	0.0143266	0.416667	GO:0000727	GO:BP	16592	261
TRUE	neutrophil activation	0.00592554	496	724	45	0.0621547	0.0907258	GO:0042119	GO:BP	16592	11579
TRUE	mitotic G1 DNA damage checkpoint signaling	0.00606267	64	312	9	0.0288462	0.140625	GO:0031571	GO:BP	16592	8401
TRUE	mitotic chromosome movement towards spindle pole	0.00679109	3	247	3	0.0121457	1	GO:0007079	GO:BP	16592	3003
TRUE	centrosome cycle	0.00688345	123	426	14	0.0328638	0.113821	GO:0007098	GO:BP	16592	3020
TRUE	mitotic G1/S transition checkpoint signaling	0.00692212	65	312	9	0.0288462	0.138462	GO:0044819	GO:BP	16592	13054
TRUE	cytokinetic process	0.00740146	35	201	6	0.0298507	0.171429	GO:0032506	GO:BP	16592	8835
TRUE	reciprocal meiotic recombination	0.00770221	54	286	8	0.027972	0.148148	GO:0007131	GO:BP	16592	3049
TRUE	reciprocal homologous recombination	0.00770221	54	286	8	0.027972	0.148148	GO:0140527	GO:BP	16592	23172
TRUE	macromolecule biosynthetic process	0.0078336	4609	448	168	0.375	0.0364504	GO:0009059	GO:BP	16592	3675
TRUE	DNA ligation	0.00788131	14	309	5	0.0161812	0.357143	GO:0006266	GO:BP	16592	2291
TRUE	negative regulation of apoptotic process	0.00805667	673	715	55	0.0769231	0.0817236	GO:0043066	GO:BP	16592	12163
TRUE	granulocyte activation	0.00814142	502	724	45	0.0621547	0.0896414	GO:0036230	GO:BP	16592	10980
TRUE	organic substance biosynthetic process	0.00820169	5623	455	200	0.43956	0.0355682	GO:1901576	GO:BP	16592	24835
TRUE	DNA geometric change	0.00905228	62	253	8	0.0316206	0.129032	GO:0032392	GO:BP	16592	8762
TRUE	proteasomal protein catabolic process	0.00971192	470	58	10	0.172414	0.0212766	GO:0010498	GO:BP	16592	4678
TRUE	negative regulation of programmed cell death	0.0100529	695	715	56	0.0783217	0.0805755	GO:0043069	GO:BP	16592	12166
TRUE	cell death	0.0101872	1752	718	114	0.158774	0.0650685	GO:0008219	GO:BP	16592	3573
TRUE	positive regulation of cell division	0.0107644	46	161	6	0.0372671	0.130435	GO:0051781	GO:BP	16592	16134
TRUE	RNA export from nucleus	0.0110417	128	426	14	0.0328638	0.109375	GO:0006405	GO:BP	16592	2409
TRUE	apoptotic process	0.0112458	1457	715	98	0.137063	0.0672615	GO:0006915	GO:BP	16592	2868
TRUE	pyrimidine deoxyribonucleoside monophosphate biosynthetic process	0.0114787	3	23	2	0.0869565	0.666667	GO:0009177	GO:BP	16592	3788
TRUE	deoxyribonucleoside monophosphate biosynthetic process	0.0114787	3	23	2	0.0869565	0.666667	GO:0009157	GO:BP	16592	3769
TRUE	myeloid leukocyte mediated immunity	0.0116575	525	724	46	0.0635359	0.087619	GO:0002444	GO:BP	16592	1099
TRUE	nucleus organization	0.0118016	126	169	9	0.0532544	0.0714286	GO:0006997	GO:BP	16592	2934
TRUE	positive regulation of chromosome segregation	0.0118837	13	161	4	0.0248447	0.307692	GO:0051984	GO:BP	16592	16287
TRUE	pyrimidine-containing compound biosynthetic process	0.0123438	26	23	3	0.130435	0.115385	GO:0072528	GO:BP	16592	20378
TRUE	response to radiation	0.012833	319	605	29	0.0479339	0.0909091	GO:0009314	GO:BP	16592	3907
TRUE	biosynthetic process	0.0128353	5692	455	201	0.441758	0.0353127	GO:0009058	GO:BP	16592	3674
TRUE	RNA transport	0.0132018	148	426	15	0.0352113	0.101351	GO:0050658	GO:BP	16592	15295
TRUE	nucleic acid transport	0.0132018	148	426	15	0.0352113	0.101351	GO:0050657	GO:BP	16592	15294
TRUE	cellular component disassembly	0.0132877	517	10	5	0.5	0.00967118	GO:0022411	GO:BP	16592	7609
TRUE	import into nucleus	0.0142593	131	260	11	0.0423077	0.0839695	GO:0051170	GO:BP	16592	15685
TRUE	nucleobase-containing compound transport	0.0163396	189	426	17	0.0399061	0.0899471	GO:0015931	GO:BP	16592	5598
TRUE	leukocyte degranulation	0.0166286	516	724	45	0.0621547	0.0872093	GO:0043299	GO:BP	16592	12268
TRUE	establishment of RNA localization	0.0168851	151	426	15	0.0352113	0.0993377	GO:0051236	GO:BP	16592	15740
TRUE	regulation of DNA repair	0.0174456	124	396	13	0.0328283	0.104839	GO:0006282	GO:BP	16592	2307
TRUE	chromosome organization involved in meiotic cell cycle	0.0178574	46	380	8	0.0210526	0.173913	GO:0070192	GO:BP	16592	18756
TRUE	nucleobase-containing compound catabolic process	0.0185428	521	438	32	0.0730594	0.0614203	GO:0034655	GO:BP	16592	10037
TRUE	positive regulation of mitochondrial ATP synthesis coupled electron transport	0.0190425	4	21	2	0.0952381	0.5	GO:1905448	GO:BP	16592	28314
TRUE	DNA replication preinitiation complex assembly	0.0192254	3	349	3	0.00859599	1	GO:0071163	GO:BP	16592	19290
TRUE	regulation of double-strand break repair via homologous recombination	0.0192371	45	393	8	0.0203562	0.177778	GO:0010569	GO:BP	16592	4733
TRUE	2'-deoxyribonucleotide biosynthetic process	0.0197288	7	109	3	0.0275229	0.428571	GO:0009265	GO:BP	16592	3875
TRUE	deoxyribose phosphate biosynthetic process	0.0197288	7	109	3	0.0275229	0.428571	GO:0046385	GO:BP	16592	14126
TRUE	establishment of spindle orientation	0.0198851	31	418	7	0.0167464	0.225806	GO:0051294	GO:BP	16592	15784
TRUE	regulation of telomerase activity	0.0205471	48	627	10	0.015949	0.208333	GO:0051972	GO:BP	16592	16279
TRUE	microtubule organizing center organization	0.0205689	135	426	14	0.0328638	0.103704	GO:0031023	GO:BP	16592	8126
TRUE	positive regulation of nucleobase-containing compound metabolic process	0.0208994	1536	458	71	0.155022	0.046224	GO:0045935	GO:BP	16592	13687
TRUE	positive regulation of nuclease activity	0.0209367	7	12	2	0.166667	0.285714	GO:0032075	GO:BP	16592	8543
TRUE	regulation of cell cycle checkpoint	0.0211764	28	472	7	0.0148305	0.25	GO:1901976	GO:BP	16592	25207
TRUE	negative regulation of cell death	0.0213971	765	715	59	0.0825175	0.0771242	GO:0060548	GO:BP	16592	17364
TRUE	DNA damage response, signal transduction by p53 class mediator resulting in cell cycle arrest	0.0220871	57	312	8	0.025641	0.140351	GO:0006977	GO:BP	16592	2919
TRUE	myeloid cell activation involved in immune response	0.0223311	522	724	45	0.0621547	0.0862069	GO:0002275	GO:BP	16592	939
TRUE	pyrimidine nucleoside monophosphate biosynthetic process	0.022938	4	23	2	0.0869565	0.5	GO:0009130	GO:BP	16592	3742
TRUE	pyrimidine deoxyribonucleoside monophosphate metabolic process	0.022938	4	23	2	0.0869565	0.5	GO:0009176	GO:BP	16592	3787
TRUE	cell activation involved in immune response	0.0239278	656	724	53	0.0732044	0.0807927	GO:0002263	GO:BP	16592	927
TRUE	V(D)J recombination	0.0244655	9	10	2	0.2	0.222222	GO:0033151	GO:BP	16592	9304
TRUE	mitotic centrosome separation	0.0246489	13	426	5	0.0117371	0.384615	GO:0007100	GO:BP	16592	3022
TRUE	execution phase of apoptosis	0.0263353	80	10	3	0.3	0.0375	GO:0097194	GO:BP	16592	21757
TRUE	chromosome movement towards spindle pole	0.0268647	4	247	3	0.0121457	0.75	GO:0051305	GO:BP	16592	15794
TRUE	positive regulation of protein localization to nucleus	0.0285327	69	190	7	0.0368421	0.101449	GO:1900182	GO:BP	16592	23497
TRUE	positive regulation of organelle organization	0.0297001	541	598	40	0.0668896	0.0739372	GO:0010638	GO:BP	16592	4796
TRUE	positive regulation of cellular metabolic process	0.0299638	2782	619	144	0.232633	0.0517613	GO:0031325	GO:BP	16592	8283
TRUE	organic cyclic compound biosynthetic process	0.0306818	3927	352	118	0.335227	0.0300484	GO:1901362	GO:BP	16592	24638
TRUE	RNA processing	0.0327141	903	439	46	0.104784	0.0509413	GO:0006396	GO:BP	16592	2400
TRUE	cellular response to X-ray	0.0342965	7	443	4	0.00902935	0.571429	GO:0071481	GO:BP	16592	19558
TRUE	meiosis II	0.0367214	8	380	4	0.0105263	0.5	GO:0007135	GO:BP	16592	3053
TRUE	meiosis II cell cycle process	0.0367214	8	380	4	0.0105263	0.5	GO:0061983	GO:BP	16592	18538
TRUE	meiotic sister chromatid cohesion	0.0367214	8	380	4	0.0105263	0.5	GO:0051177	GO:BP	16592	15692
TRUE	meiotic sister chromatid segregation	0.0367214	8	380	4	0.0105263	0.5	GO:0045144	GO:BP	16592	13188
TRUE	centrosome separation	0.0375355	14	426	5	0.0117371	0.357143	GO:0051299	GO:BP	16592	15788
TRUE	regulation of telomere maintenance via telomere lengthening	0.0376488	62	627	11	0.0175439	0.177419	GO:1904356	GO:BP	16592	27307
TRUE	pyrimidine nucleoside monophosphate metabolic process	0.0381978	5	23	2	0.0869565	0.4	GO:0009129	GO:BP	16592	3741
TRUE	regulation of mitotic spindle checkpoint	0.039274	15	59	3	0.0508475	0.2	GO:1903504	GO:BP	16592	26533
TRUE	regulation of mitotic cell cycle spindle assembly checkpoint	0.039274	15	59	3	0.0508475	0.2	GO:0090266	GO:BP	16592	21336
TRUE	regulation of spindle checkpoint	0.039274	15	59	3	0.0508475	0.2	GO:0090231	GO:BP	16592	21302
TRUE	regulation of cellular response to stress	0.0408441	636	426	35	0.0821596	0.0550314	GO:0080135	GO:BP	16592	20933
TRUE	positive regulation of binding	0.041643	127	73	6	0.0821918	0.0472441	GO:0051099	GO:BP	16592	15622
TRUE	DNA replication checkpoint signaling	0.0418871	17	349	5	0.0143266	0.294118	GO:0000076	GO:BP	16592	36
TRUE	ubiquitin-dependent protein catabolic process	0.0440273	559	58	10	0.172414	0.0178891	GO:0006511	GO:BP	16592	2499
TRUE	regulation of deoxyribonuclease activity	0.0448103	10	12	2	0.166667	0.2	GO:0032070	GO:BP	16592	8538
TRUE	positive regulation of nitrogen compound metabolic process	0.0448562	2592	619	135	0.218094	0.0520833	GO:0051173	GO:BP	16592	15688
TRUE	astral microtubule organization	0.0452278	10	665	5	0.0075188	0.5	GO:0030953	GO:BP	16592	8097
TRUE	cellular biosynthetic process	0.0453308	5551	455	194	0.426374	0.0349487	GO:0044249	GO:BP	16592	12733
TRUE	organic cyclic compound catabolic process	0.0457053	596	438	34	0.0776256	0.057047	GO:1901361	GO:BP	16592	24637
TRUE	folic acid-containing compound metabolic process	0.0469395	21	135	4	0.0296296	0.190476	GO:0006760	GO:BP	16592	2734
TRUE	modification-dependent protein catabolic process	0.0475215	564	58	10	0.172414	0.0177305	GO:0019941	GO:BP	16592	7048
TRUE	regulation of mitochondrial ATP synthesis coupled electron transport	0.0475337	6	21	2	0.0952381	0.333333	GO:1905446	GO:BP	16592	28312
TRUE	regulation of apoptotic process	0.0477526	1168	715	80	0.111888	0.0684932	GO:0042981	GO:BP	16592	12103
TRUE	positive regulation of transferase activity	0.0485395	567	309	26	0.0841424	0.0458554	GO:0051347	GO:BP	16592	15833
TRUE	regulation of cell cycle G1/S phase transition	0.048623	187	421	16	0.0380048	0.0855615	GO:1902806	GO:BP	16592	25910
TRUE	nucleoplasm	1.5552e-46	4045	444	246	0.554054	0.0608158	GO:0005654	GO:CC	17290	312
TRUE	nuclear lumen	5.20412e-44	4325	444	251	0.565315	0.0580347	GO:0031981	GO:CC	17290	1452
TRUE	chromosomal region	1.65039e-43	266	466	67	0.143777	0.25188	GO:0098687	GO:CC	17290	3612
TRUE	nucleus	2.34153e-43	6660	444	317	0.713964	0.0475976	GO:0005634	GO:CC	17290	295
TRUE	organelle lumen	1.82196e-39	5374	448	277	0.618304	0.0515445	GO:0043233	GO:CC	17290	2134
TRUE	intracellular organelle lumen	1.82196e-39	5374	448	277	0.618304	0.0515445	GO:0070013	GO:CC	17290	2720
TRUE	membrane-enclosed lumen	1.82196e-39	5374	448	277	0.618304	0.0515445	GO:0031974	GO:CC	17290	1446
TRUE	chromosome, centromeric region	3.33349e-36	134	431	45	0.104408	0.335821	GO:0000775	GO:CC	17290	101
TRUE	non-membrane-bounded organelle	9.82474e-32	4237	418	217	0.519139	0.0512155	GO:0043228	GO:CC	17290	2129
TRUE	intracellular non-membrane-bounded organelle	9.82474e-32	4237	418	217	0.519139	0.0512155	GO:0043232	GO:CC	17290	2133
TRUE	condensed chromosome	5.00587e-31	180	431	46	0.106729	0.255556	GO:0000793	GO:CC	17290	111
TRUE	chromosome	1.43988e-30	1587	452	129	0.285398	0.0812854	GO:0005694	GO:CC	17290	348
TRUE	spindle	3.6935e-28	290	431	53	0.12297	0.182759	GO:0005819	GO:CC	17290	461
TRUE	condensed chromosome, centromeric region	5.52139e-27	102	466	35	0.0751073	0.343137	GO:0000779	GO:CC	17290	103
TRUE	kinetochore	4.35341e-24	96	466	32	0.0686695	0.333333	GO:0000776	GO:CC	17290	102
TRUE	intracellular organelle	3.3075e-21	11688	477	416	0.872117	0.0355921	GO:0043229	GO:CC	17290	2130
TRUE	microtubule cytoskeleton	1.0125e-20	1115	431	89	0.206497	0.0798206	GO:0015630	GO:CC	17290	838
TRUE	cytosol	1.7569e-20	5072	421	219	0.52019	0.0431782	GO:0005829	GO:CC	17290	470
TRUE	nuclear protein-containing complex	7.16422e-20	1157	452	92	0.20354	0.079516	GO:0140513	GO:CC	17290	3961
TRUE	protein-containing complex	2.4011e-19	4791	441	216	0.489796	0.0450845	GO:0032991	GO:CC	17290	1570
TRUE	intracellular membrane-bounded organelle	5.76556e-19	10717	477	390	0.81761	0.0363908	GO:0043231	GO:CC	17290	2132
TRUE	organelle	3.55362e-18	12652	448	406	0.90625	0.0320898	GO:0043226	GO:CC	17290	2127
TRUE	supramolecular complex	2.63077e-17	903	505	81	0.160396	0.089701	GO:0099080	GO:CC	17290	3750
TRUE	membrane-bounded organelle	2.35343e-16	11930	546	465	0.851648	0.0389774	GO:0043227	GO:CC	17290	2128
TRUE	intracellular anatomical structure	7.57599e-16	13527	358	339	0.946927	0.025061	GO:0005622	GO:CC	17290	284
TRUE	mitotic spindle	1.78002e-14	149	431	28	0.0649652	0.187919	GO:0072686	GO:CC	17290	3158
TRUE	cytoskeleton	2.01319e-12	1744	418	96	0.229665	0.0550459	GO:0005856	GO:CC	17290	492
TRUE	extracellular exosome	4.42971e-12	2177	724	164	0.226519	0.075333	GO:0070062	GO:CC	17290	2743
TRUE	replication fork	5.11744e-12	59	404	17	0.0420792	0.288136	GO:0005657	GO:CC	17290	315
TRUE	microtubule	7.17951e-12	280	431	34	0.0788863	0.121429	GO:0005874	GO:CC	17290	505
TRUE	spliceosomal complex	1.07909e-11	172	439	27	0.0615034	0.156977	GO:0005681	GO:CC	17290	335
TRUE	spindle pole	1.29348e-11	123	431	23	0.0533643	0.186992	GO:0000922	GO:CC	17290	138
TRUE	nuclear chromosome	2.10252e-11	210	398	28	0.0703518	0.133333	GO:0000228	GO:CC	17290	42
TRUE	chromosome, telomeric region	5.30212e-11	139	448	24	0.0535714	0.172662	GO:0000781	GO:CC	17290	104
TRUE	extracellular vesicle	1.26022e-10	2262	724	164	0.226519	0.0725022	GO:1903561	GO:CC	17290	4056
TRUE	extracellular membrane-bounded organelle	1.30873e-10	2263	724	164	0.226519	0.0724702	GO:0065010	GO:CC	17290	2719
TRUE	extracellular organelle	1.30873e-10	2263	724	164	0.226519	0.0724702	GO:0043230	GO:CC	17290	2131
TRUE	polymeric cytoskeletal fiber	3.6732e-10	441	505	44	0.0871287	0.0997732	GO:0099513	GO:CC	17290	3782
TRUE	midbody	3.83114e-10	155	251	19	0.0756972	0.122581	GO:0030496	GO:CC	17290	1112
TRUE	catalytic step 2 spliceosome	1.13392e-09	85	438	18	0.0410959	0.211765	GO:0071013	GO:CC	17290	2934
TRUE	spliceosomal tri-snRNP complex	3.0191e-09	32	439	12	0.0273349	0.375	GO:0097526	GO:CC	17290	3399
TRUE	U4/U6 x U5 tri-snRNP complex	3.0191e-09	32	439	12	0.0273349	0.375	GO:0046540	GO:CC	17290	2500
TRUE	ribonucleoprotein complex	4.20144e-09	633	439	48	0.109339	0.0758294	GO:1990904	GO:CC	17290	4442
TRUE	centrosome	5.14261e-09	583	479	48	0.100209	0.0823328	GO:0005813	GO:CC	17290	455
TRUE	spliceosomal snRNP complex	6.0495e-08	59	439	14	0.0318907	0.237288	GO:0097525	GO:CC	17290	3398
TRUE	U2-type precatalytic spliceosome	7.68329e-08	50	438	13	0.0296804	0.26	GO:0071005	GO:CC	17290	2926
TRUE	cyclin-dependent protein kinase holoenzyme complex	9.14976e-08	41	37	6	0.162162	0.146341	GO:0000307	GO:CC	17290	59
TRUE	microtubule organizing center	1.048e-07	708	431	48	0.111369	0.0677966	GO:0005815	GO:CC	17290	457
TRUE	precatalytic spliceosome	1.31298e-07	52	438	13	0.0296804	0.25	GO:0071011	GO:CC	17290	2932
TRUE	spindle microtubule	1.59615e-07	69	327	13	0.0397554	0.188406	GO:0005876	GO:CC	17290	507
TRUE	spindle midzone	2.40273e-07	34	161	8	0.0496894	0.235294	GO:0051233	GO:CC	17290	2557
TRUE	supramolecular fiber	3.75257e-07	606	505	47	0.0930693	0.0775578	GO:0099512	GO:CC	17290	3781
TRUE	small nuclear ribonucleoprotein complex	4.55113e-07	68	439	14	0.0318907	0.205882	GO:0030532	GO:CC	17290	1116
TRUE	replisome	5.47028e-07	24	398	9	0.0226131	0.375	GO:0030894	GO:CC	17290	1163
TRUE	supramolecular polymer	5.74112e-07	614	505	47	0.0930693	0.0765472	GO:0099081	GO:CC	17290	3751
TRUE	Lsm2-8 complex	5.9955e-07	7	438	6	0.0136986	0.857143	GO:0120115	GO:CC	17290	3881
TRUE	nuclear replication fork	1.02371e-06	34	398	10	0.0251256	0.294118	GO:0043596	GO:CC	17290	2177
TRUE	condensin complex	1.1173e-06	8	387	6	0.0155039	0.75	GO:0000796	GO:CC	17290	114
TRUE	U6 snRNP	2.34684e-06	8	438	6	0.0136986	0.75	GO:0005688	GO:CC	17290	342
TRUE	methylosome	3.2025e-06	12	260	6	0.0230769	0.5	GO:0034709	GO:CC	17290	1777
TRUE	U2-type spliceosomal complex	3.37464e-06	92	438	15	0.0342466	0.163043	GO:0005684	GO:CC	17290	338
TRUE	Sm-like protein family complex	4.21906e-06	80	439	14	0.0318907	0.175	GO:0120114	GO:CC	17290	3880
TRUE	serine/threonine protein kinase complex	6.68947e-06	82	37	6	0.162162	0.0731707	GO:1902554	GO:CC	17290	4012
TRUE	intercellular bridge	1.06986e-05	75	161	9	0.0559006	0.12	GO:0045171	GO:CC	17290	2441
TRUE	catalytic complex	1.17287e-05	1285	441	66	0.14966	0.0513619	GO:1902494	GO:CC	17290	4001
TRUE	nuclear envelope	1.34524e-05	368	531	33	0.0621469	0.0896739	GO:0005635	GO:CC	17290	296
TRUE	chromosome passenger complex	1.69871e-05	6	133	4	0.0300752	0.666667	GO:0032133	GO:CC	17290	1476
TRUE	protein kinase complex	1.84467e-05	97	37	6	0.162162	0.0618557	GO:1902911	GO:CC	17290	4038
TRUE	NMS complex	2.08282e-05	4	273	4	0.014652	1	GO:0031617	GO:CC	17290	1408
TRUE	Ndc80 complex	2.08282e-05	4	273	4	0.014652	1	GO:0031262	GO:CC	17290	1271
TRUE	vesicle lumen	2.4462e-05	320	724	36	0.0497238	0.1125	GO:0031983	GO:CC	17290	1454
TRUE	nuclear periphery	3.41391e-05	79	367	12	0.0326975	0.151899	GO:0034399	GO:CC	17290	1710
TRUE	U12-type spliceosomal complex	4.96591e-05	28	260	7	0.0269231	0.25	GO:0005689	GO:CC	17290	343
TRUE	secretory granule lumen	5.89319e-05	317	724	35	0.0483425	0.11041	GO:0034774	GO:CC	17290	1801
TRUE	U4 snRNP	6.00503e-05	10	260	5	0.0192308	0.5	GO:0005687	GO:CC	17290	341
TRUE	cytoplasm	6.16046e-05	10514	235	180	0.765957	0.01712	GO:0005737	GO:CC	17290	385
TRUE	cytoplasmic vesicle lumen	6.87004e-05	319	724	35	0.0483425	0.109718	GO:0060205	GO:CC	17290	2600
TRUE	ficolin-1-rich granule lumen	0.000103425	124	671	19	0.0283159	0.153226	GO:1904813	GO:CC	17290	4075
TRUE	nuclear replisome	0.000140786	22	398	7	0.0175879	0.318182	GO:0043601	GO:CC	17290	2182
TRUE	heterochromatin	0.000142556	52	320	9	0.028125	0.173077	GO:0000792	GO:CC	17290	110
TRUE	centralspindlin complex	0.000166687	3	137	3	0.0218978	1	GO:0097149	GO:CC	17290	3284
TRUE	protein-DNA complex	0.000180499	154	448	17	0.0379464	0.11039	GO:0032993	GO:CC	17290	1572
TRUE	vesicle	0.000200898	3620	724	206	0.28453	0.0569061	GO:0031982	GO:CC	17290	1453
TRUE	nuclear matrix	0.000226624	62	367	10	0.027248	0.16129	GO:0016363	GO:CC	17290	868
TRUE	mitotic spindle pole	0.000297642	32	431	8	0.0185615	0.25	GO:0097431	GO:CC	17290	3349
TRUE	cyclin B1-CDK1 complex	0.000481173	2	21	2	0.0952381	1	GO:0097125	GO:CC	17290	3260
TRUE	DNA replication factor C complex	0.000493742	5	404	4	0.00990099	0.8	GO:0005663	GO:CC	17290	319
TRUE	ficolin-1-rich granule	0.000554302	184	701	23	0.0328103	0.125	GO:0101002	GO:CC	17290	3800
TRUE	U7 snRNP	0.000578044	7	260	4	0.0153846	0.571429	GO:0005683	GO:CC	17290	337
TRUE	site of DNA damage	0.000674865	90	424	12	0.0283019	0.133333	GO:0090734	GO:CC	17290	3233
TRUE	DNA replication preinitiation complex	0.000786092	12	349	5	0.0143266	0.416667	GO:0031261	GO:CC	17290	1270
TRUE	chaperone complex	0.000821463	27	411	7	0.0170316	0.259259	GO:0101031	GO:CC	17290	3804
TRUE	microtubule associated complex	0.000863813	147	361	14	0.0387812	0.0952381	GO:0005875	GO:CC	17290	506
TRUE	nuclear membrane	0.00124727	218	573	22	0.0383944	0.100917	GO:0031965	GO:CC	17290	1438
TRUE	chromatin	0.00125856	1147	482	59	0.122407	0.0514385	GO:0000785	GO:CC	17290	107
TRUE	MCM complex	0.00142419	12	394	5	0.0126904	0.416667	GO:0042555	GO:CC	17290	2030
TRUE	Ctf18 RFC-like complex	0.00173851	8	289	4	0.0138408	0.5	GO:0031390	GO:CC	17290	1319
TRUE	SMN-Sm protein complex	0.00184982	18	260	5	0.0192308	0.277778	GO:0034719	GO:CC	17290	1782
TRUE	U1 snRNP	0.00184982	18	260	5	0.0192308	0.277778	GO:0005685	GO:CC	17290	339
TRUE	extracellular region	0.00229955	3946	727	216	0.297111	0.054739	GO:0005576	GO:CC	17290	241
TRUE	secretory granule	0.00300502	747	724	57	0.0787293	0.0763052	GO:0030141	GO:CC	17290	1080
TRUE	kinesin complex	0.00327069	45	292	7	0.0239726	0.155556	GO:0005871	GO:CC	17290	502
TRUE	Ku70:Ku80 complex	0.00501564	3	424	3	0.00707547	1	GO:0043564	GO:CC	17290	2170
TRUE	transferase complex, transferring phosphorus-containing groups	0.00503499	253	37	6	0.162162	0.0237154	GO:0061695	GO:CC	17290	2638
TRUE	nucleolus	0.00536867	828	424	41	0.0966981	0.0495169	GO:0005730	GO:CC	17290	378
TRUE	Elg1 RFC-like complex	0.00537983	3	434	3	0.00691244	1	GO:0031391	GO:CC	17290	1320
TRUE	anaphase-promoting complex	0.00586796	22	40	3	0.075	0.136364	GO:0005680	GO:CC	17290	334
TRUE	nuclear body	0.00597374	707	464	39	0.0840517	0.0551627	GO:0016604	GO:CC	17290	899
TRUE	cohesin complex	0.00603997	10	302	4	0.013245	0.4	GO:0008278	GO:CC	17290	614
TRUE	CMG complex	0.00721826	10	316	4	0.0126582	0.4	GO:0071162	GO:CC	17290	3024
TRUE	outer kinetochore	0.00845687	10	329	4	0.0121581	0.4	GO:0000940	GO:CC	17290	150
TRUE	contractile ring	0.0119886	10	117	3	0.025641	0.3	GO:0070938	GO:CC	17290	2916
TRUE	extracellular space	0.0124807	3479	727	190	0.261348	0.0546134	GO:0005615	GO:CC	17290	278
TRUE	cullin-RING ubiquitin ligase complex	0.0128124	165	40	5	0.125	0.030303	GO:0031461	GO:CC	17290	1335
TRUE	transferase complex	0.0157037	758	40	9	0.225	0.0118734	GO:1990234	GO:CC	17290	4207
TRUE	FACT complex	0.0158166	4	394	3	0.00761421	0.75	GO:0035101	GO:CC	17290	1830
TRUE	U5 snRNP	0.0204913	18	213	4	0.0187793	0.222222	GO:0005682	GO:CC	17290	336
TRUE	pICln-Sm protein complex	0.0222655	6	260	3	0.0115385	0.5	GO:0034715	GO:CC	17290	1778
TRUE	U2-type catalytic step 2 spliceosome	0.0265457	30	260	5	0.0192308	0.166667	GO:0071007	GO:CC	17290	2928
TRUE	paraspeckles	0.0314723	5	367	3	0.00817439	0.6	GO:0042382	GO:CC	17290	2024
TRUE	U2 snRNP	0.0318233	20	213	4	0.0187793	0.2	GO:0005686	GO:CC	17290	340
TRUE	methyltransferase complex	0.0404991	99	331	9	0.0271903	0.0909091	GO:0034708	GO:CC	17290	1776
TRUE	nuclear ubiquitin ligase complex	0.0454665	43	40	3	0.075	0.0697674	GO:0000152	GO:CC	17290	26
TRUE	chromatin binding	9.89504e-15	406	444	46	0.103604	0.1133	GO:0003682	GO:MF	17371	404
TRUE	RNA binding	4.65113e-10	1767	441	95	0.21542	0.0537634	GO:0003723	GO:MF	17371	438
TRUE	protein binding	2.47738e-09	13906	249	237	0.951807	0.017043	GO:0005515	GO:MF	17371	1879
TRUE	DNA polymerase binding	1.20765e-08	18	218	8	0.0366972	0.444444	GO:0070182	GO:MF	17371	9847
TRUE	enzyme binding	1.81663e-07	1737	710	124	0.174648	0.0713874	GO:0019899	GO:MF	17371	4618
TRUE	single-stranded DNA binding	6.50747e-07	105	502	18	0.0358566	0.171429	GO:0003697	GO:MF	17371	419
TRUE	microtubule binding	6.52381e-07	235	247	19	0.0769231	0.0808511	GO:0008017	GO:MF	17371	1928
TRUE	tubulin binding	1.07995e-06	329	203	20	0.0985222	0.0607903	GO:0015631	GO:MF	17371	3357
TRUE	catalytic activity, acting on DNA	3.60863e-06	237	504	26	0.0515873	0.109705	GO:0140097	GO:MF	17371	11780
TRUE	anaphase-promoting complex binding	1.28083e-05	8	233	5	0.0214592	0.625	GO:0010997	GO:MF	17371	2851
TRUE	nucleic acid binding	1.40862e-05	3628	484	152	0.31405	0.0418964	GO:0003676	GO:MF	17371	399
TRUE	single-stranded DNA helicase activity	1.46426e-05	19	316	7	0.0221519	0.368421	GO:0017116	GO:MF	17371	3985
TRUE	cyclin-dependent protein serine/threonine kinase regulator activity	1.78337e-05	44	498	11	0.0220884	0.25	GO:0016538	GO:MF	17371	3588
TRUE	histone binding	3.20513e-05	226	471	23	0.0488323	0.10177	GO:0042393	GO:MF	17371	6649
TRUE	DNA binding, bending	4.35413e-05	16	10	3	0.3	0.1875	GO:0008301	GO:MF	17371	2084
TRUE	cyclin-dependent protein serine/threonine kinase activator activity	0.000105999	8	27	3	0.111111	0.375	GO:0061575	GO:MF	17371	9626
TRUE	heterocyclic compound binding	0.000112794	4348	484	171	0.353306	0.0393284	GO:1901363	GO:MF	17371	11949
TRUE	microtubule motor activity	0.000197962	65	327	10	0.030581	0.153846	GO:0003777	GO:MF	17371	466
TRUE	protein C-terminus binding	0.000212224	143	35	6	0.171429	0.041958	GO:0008022	GO:MF	17371	1932
TRUE	DNA secondary structure binding	0.000307026	34	157	6	0.0382166	0.176471	GO:0000217	GO:MF	17371	45
TRUE	organic cyclic compound binding	0.000347488	4419	484	171	0.353306	0.0386965	GO:0097159	GO:MF	17371	10305
TRUE	ATPase, acting on DNA	0.000373414	127	434	15	0.0345622	0.11811	GO:0008094	GO:MF	17371	1961
TRUE	damaged DNA binding	0.000761124	53	63	5	0.0793651	0.0943396	GO:0003684	GO:MF	17371	406
TRUE	telomeric DNA binding	0.00133339	35	448	8	0.0178571	0.228571	GO:0042162	GO:MF	17371	6607
TRUE	DNA clamp loader activity	0.00143461	7	289	4	0.0138408	0.571429	GO:0003689	GO:MF	17371	411
TRUE	cell adhesion molecule binding	0.00168706	524	627	41	0.0653907	0.0782443	GO:0050839	GO:MF	17371	9081
TRUE	supercoiled DNA binding	0.00169319	5	10	2	0.2	0.4	GO:0097100	GO:MF	17371	10298
TRUE	protein domain specific binding	0.00400921	483	607	37	0.0609555	0.0766046	GO:0019904	GO:MF	17371	4623
TRUE	single-stranded telomeric DNA binding	0.00432308	12	448	5	0.0111607	0.416667	GO:0043047	GO:MF	17371	6763
TRUE	cadherin binding	0.00516711	331	724	32	0.0441989	0.0966767	GO:0045296	GO:MF	17371	7174
TRUE	DNA replication origin binding	0.00565989	23	397	6	0.0151134	0.26087	GO:0003688	GO:MF	17371	410
TRUE	RAGE receptor binding	0.00608799	9	10	2	0.2	0.222222	GO:0050786	GO:MF	17371	9071
TRUE	DNA helicase activity	0.00617347	59	316	8	0.0253165	0.135593	GO:0003678	GO:MF	17371	401
TRUE	sequence-specific single stranded DNA binding	0.00687628	13	448	5	0.0111607	0.384615	GO:0098847	GO:MF	17371	10434
TRUE	histone kinase activity	0.00816071	16	169	4	0.0236686	0.25	GO:0035173	GO:MF	17371	6260
TRUE	motor activity	0.00895064	98	327	10	0.030581	0.102041	GO:0003774	GO:MF	17371	463
TRUE	binding	0.00960125	15451	249	240	0.963855	0.015533	GO:0005488	GO:MF	17371	1862
TRUE	ATPase	0.00998042	390	434	25	0.0576037	0.0641026	GO:0016887	GO:MF	17371	3852
TRUE	histone serine kinase activity	0.0100615	6	169	3	0.0177515	0.5	GO:0035174	GO:MF	17371	6261
TRUE	G-rich strand telomeric DNA binding	0.010098	10	304	4	0.0131579	0.4	GO:0098505	GO:MF	17371	10381
TRUE	unfolded protein binding	0.0138503	102	561	13	0.0231729	0.127451	GO:0051082	GO:MF	17371	9113
TRUE	protein serine/threonine kinase activator activity	0.0142719	37	27	3	0.111111	0.0810811	GO:0043539	GO:MF	17371	6835
TRUE	identical protein binding	0.0147167	1843	725	112	0.154483	0.0607705	GO:0042802	GO:MF	17371	6689
TRUE	protein kinase binding	0.0155504	554	29	7	0.241379	0.0126354	GO:0019901	GO:MF	17371	4620
TRUE	protein kinase regulator activity	0.0172056	172	37	5	0.135135	0.0290698	GO:0019887	GO:MF	17371	4613
TRUE	kinase binding	0.0202909	625	123	15	0.121951	0.024	GO:0019900	GO:MF	17371	4619
TRUE	protein heterodimerization activity	0.0213857	204	563	19	0.0337478	0.0931373	GO:0046982	GO:MF	17371	7372
TRUE	four-way junction DNA binding	0.0229426	17	10	2	0.2	0.117647	GO:0000400	GO:MF	17371	91
TRUE	structural constituent of postsynapse	0.0239627	4	384	3	0.0078125	0.75	GO:0099186	GO:MF	17371	10465
TRUE	helicase activity	0.026594	104	424	11	0.0259434	0.105769	GO:0004386	GO:MF	17371	1005
TRUE	nucleosome binding	0.0310989	63	370	8	0.0216216	0.126984	GO:0031491	GO:MF	17371	5083
TRUE	isomerase activity	0.0313987	127	555	14	0.0252252	0.110236	GO:0016853	GO:MF	17371	3819
TRUE	structural constituent of cytoskeleton	0.0318064	96	38	4	0.105263	0.0416667	GO:0005200	GO:MF	17371	1696
TRUE	kinase regulator activity	0.0344941	199	37	5	0.135135	0.0251256	GO:0019207	GO:MF	17371	4527
TRUE	kinetochore binding	0.0355281	5	324	3	0.00925926	0.6	GO:0043515	GO:MF	17371	6829
TRUE	ubiquitin conjugating enzyme activity	0.0365999	34	40	3	0.075	0.0882353	GO:0061631	GO:MF	17371	9647
TRUE	ribonucleoside-diphosphate reductase activity	0.0374065	3	82	2	0.0243902	0.666667	GO:0061731	GO:MF	17371	9683
TRUE	ribonucleoside-diphosphate reductase activity, thioredoxin disulfide as acceptor	0.0374065	3	82	2	0.0243902	0.666667	GO:0004748	GO:MF	17371	1316
TRUE	oxidoreductase activity, acting on CH or CH2 groups, disulfide as acceptor	0.0374065	3	82	2	0.0243902	0.666667	GO:0016728	GO:MF	17371	3705
TRUE	folic acid binding	0.0421154	7	680	4	0.00588235	0.571429	GO:0005542	GO:MF	17371	1902
TRUE	ubiquitin-like protein conjugating enzyme activity	0.0472966	37	40	3	0.075	0.0810811	GO:0061650	GO:MF	17371	9651
TRUE	lymph node; germinal center cells[High]	1.31487e-13	930	425	89	0.209412	0.0956989	HPA:0310433	HPA	10877	365
TRUE	tonsil; germinal center cells[High]	9.17561e-10	1211	309	77	0.249191	0.0635838	HPA:0600433	HPA	10877	616
TRUE	lymph node; germinal center cells[=Medium]	2.31493e-09	3257	433	195	0.450346	0.059871	HPA:0310432	HPA	10877	364
TRUE	testis; pachytene spermatocytes[High]	1.25977e-08	854	437	75	0.171625	0.087822	HPA:0570763	HPA	10877	586
TRUE	tonsil; germinal center cells[=Medium]	1.8679e-08	4037	316	173	0.547468	0.0428536	HPA:0600432	HPA	10877	615
TRUE	testis; preleptotene spermatocytes[High]	4.19618e-08	642	425	60	0.141176	0.0934579	HPA:0570783	HPA	10877	592
TRUE	placenta; cytotrophoblasts[=Low]	1.30313e-07	304	654	48	0.0733945	0.157895	HPA:0381191	HPA	10877	421
TRUE	bone marrow; hematopoietic cells[High]	3.93943e-07	1423	304	78	0.256579	0.0548138	HPA:0040083	HPA	10877	32
TRUE	placenta; cytotrophoblasts[=Medium]	3.54012e-06	273	654	42	0.0642202	0.153846	HPA:0381192	HPA	10877	422
TRUE	testis; preleptotene spermatocytes[=Low]	1.10895e-05	1698	295	82	0.277966	0.0482921	HPA:0570781	HPA	10877	590
TRUE	testis; pachytene spermatocytes[=Medium]	1.37805e-05	1713	425	109	0.256471	0.0636311	HPA:0570762	HPA	10877	585
TRUE	testis; preleptotene spermatocytes[=Medium]	1.6815e-05	1328	425	90	0.211765	0.0677711	HPA:0570782	HPA	10877	591
TRUE	appendix; lymphoid tissue[=Medium]	0.000102872	3180	433	174	0.401848	0.054717	HPA:0030072	HPA	10877	27
TRUE	testis; pachytene spermatocytes[=Low]	0.000114913	2141	309	97	0.313916	0.0453059	HPA:0570761	HPA	10877	584
TRUE	lymph node; germinal center cells[=Low]	0.000115526	4991	304	182	0.598684	0.0364656	HPA:0310431	HPA	10877	363
TRUE	skin 1; melanocytes[High]	0.000847142	870	295	47	0.159322	0.054023	HPA:0460673	HPA	10877	509
TRUE	lymph node; non-germinal center cells[=Medium]	0.00150813	3925	23	19	0.826087	0.00484076	HPA:0310442	HPA	10877	367
TRUE	appendix; lymphoid tissue[High]	0.0026631	836	425	58	0.136471	0.069378	HPA:0030073	HPA	10877	28
TRUE	testis; spermatogonia cells[High]	0.00306605	1328	438	84	0.191781	0.063253	HPA:0570813	HPA	10877	601
TRUE	soft tissue 1; peripheral nerve[High]	0.00324427	234	367	22	0.0599455	0.0940171	HPA:0500703	HPA	10877	531
TRUE	bone marrow; hematopoietic cells[=Medium]	0.00340683	4179	42	30	0.714286	0.00717875	HPA:0040082	HPA	10877	31
TRUE	skin 1; Langerhans[High]	0.00415523	756	433	54	0.124711	0.0714286	HPA:0460643	HPA	10877	500
TRUE	skin 2; epidermal cells[=Medium]	0.0060861	4787	23	20	0.869565	0.00417798	HPA:0470682	HPA	10877	512
TRUE	soft tissue 2; peripheral nerve[High]	0.00740292	283	367	24	0.0653951	0.0848057	HPA:0510703	HPA	10877	541
TRUE	placenta; syncytiotrophoblasts - cell body[=Low]	0.00831814	372	727	46	0.0632737	0.123656	HPA:0381211	HPA	10877	433
TRUE	testis; peritubular cells[=Medium]	0.0089246	462	367	33	0.0899183	0.0714286	HPA:0570772	HPA	10877	588
TRUE	placenta; cytotrophoblasts[High]	0.00901227	178	635	25	0.0393701	0.140449	HPA:0381193	HPA	10877	423
TRUE	tonsil; germinal center cells[=Low]	0.0116763	5899	310	202	0.651613	0.0342431	HPA:0600431	HPA	10877	614
TRUE	appendix; lymphoid tissue[=Low]	0.0152264	5028	310	177	0.570968	0.0352029	HPA:0030071	HPA	10877	26
TRUE	endometrium 1; cells in endometrial stroma[High]	0.0156342	415	384	31	0.0807292	0.0746988	HPA:0160253	HPA	10877	221
TRUE	skin 2; epidermal cells[High]	0.0222783	1369	468	87	0.185897	0.06355	HPA:0470683	HPA	10877	513
TRUE	skin 1; keratinocytes[High]	0.0230004	869	316	45	0.142405	0.0517837	HPA:0460663	HPA	10877	506
TRUE	testis; peritubular cells[=Low]	0.0262394	639	367	40	0.108992	0.0625978	HPA:0570771	HPA	10877	587
TRUE	cervix, uterine; squamous epithelial cells[High]	0.0288382	1007	309	49	0.158576	0.0486594	HPA:0110223	HPA	10877	186
TRUE	testis; peritubular cells[High]	0.0323951	199	367	18	0.0490463	0.0904523	HPA:0570773	HPA	10877	589
TRUE	ovary; ovarian stroma cells[High]	0.0338974	371	367	27	0.0735695	0.0727763	HPA:0340463	HPA	10877	401
TRUE	oral mucosa; squamous epithelial cells[High]	0.0377264	1133	469	74	0.157783	0.0653133	HPA:0330223	HPA	10877	394
TRUE	testis; spermatogonia cells[=Low]	0.0425933	2815	439	147	0.334852	0.0522202	HPA:0570811	HPA	10877	599
TRUE	lymph node; non-germinal center cells[=Low]	0.0457472	5969	23	21	0.913043	0.00351818	HPA:0310441	HPA	10877	366
TRUE	Cell cycle	5.23379e-15	124	393	34	0.086514	0.274194	KEGG:04110	KEGG	8000	245
TRUE	DNA replication	2.54542e-11	36	404	17	0.0420792	0.472222	KEGG:03030	KEGG	8000	212
TRUE	Mismatch repair	4.10445e-07	23	404	11	0.0272277	0.478261	KEGG:03430	KEGG	8000	220
TRUE	Spliceosome	1.47382e-05	150	439	26	0.0592255	0.173333	KEGG:03040	KEGG	8000	213
TRUE	Fanconi anemia pathway	6.59083e-05	54	304	12	0.0394737	0.222222	KEGG:03460	KEGG	8000	223
TRUE	Oocyte meiosis	9.06462e-05	128	233	16	0.0686695	0.125	KEGG:04114	KEGG	8000	249
TRUE	Nucleotide excision repair	0.00112292	45	404	11	0.0272277	0.244444	KEGG:03420	KEGG	8000	219
TRUE	Progesterone-mediated oocyte maturation	0.00115376	99	114	9	0.0789474	0.0909091	KEGG:04914	KEGG	8000	350
TRUE	Gap junction	0.00597842	88	38	5	0.131579	0.0568182	KEGG:04540	KEGG	8000	298
TRUE	Pyrimidine metabolism	0.0126919	57	109	6	0.0550459	0.105263	KEGG:00240	KEGG	8000	25
TRUE	Homologous recombination	0.0159253	41	398	9	0.0226131	0.219512	KEGG:03440	KEGG	8000	221
TRUE	p53 signaling pathway	0.022245	73	393	12	0.0305344	0.164384	KEGG:04115	KEGG	8000	250
TRUE	Human T-cell leukemia virus 1 infection	0.0408791	216	66	8	0.121212	0.037037	KEGG:05166	KEGG	8000	425
TRUE	Base excision repair	0.0443149	33	242	6	0.0247934	0.181818	KEGG:03410	KEGG	8000	218
TRUE	hsa-miR-193b-3p	5.44328e-36	848	398	101	0.253769	0.119104	MIRNA:hsa-miR-193b-3p	MIRNA	14823	345
TRUE	hsa-miR-215-5p	1.50053e-18	753	440	76	0.172727	0.10093	MIRNA:hsa-miR-215-5p	MIRNA	14823	418
TRUE	hsa-miR-192-5p	6.93531e-15	989	440	82	0.186364	0.082912	MIRNA:hsa-miR-192-5p	MIRNA	14823	342
TRUE	hsa-miR-615-3p	2.30594e-10	892	415	66	0.159036	0.073991	MIRNA:hsa-miR-615-3p	MIRNA	14823	1920
TRUE	hsa-let-7b-5p	3.89728e-07	1213	269	54	0.200743	0.0445177	MIRNA:hsa-let-7b-5p	MIRNA	14823	6
TRUE	hsa-miR-320a	6.43542e-07	584	637	59	0.0926217	0.101027	MIRNA:hsa-miR-320a	MIRNA	14823	652
TRUE	hsa-miR-92a-3p	1.16528e-06	1405	410	78	0.190244	0.055516	MIRNA:hsa-miR-92a-3p	MIRNA	14823	2570
TRUE	hsa-miR-484	8.36538e-06	891	372	52	0.139785	0.0583614	MIRNA:hsa-miR-484	MIRNA	14823	1462
TRUE	hsa-let-7a-2-3p	1.35963e-05	102	127	10	0.0787402	0.0980392	MIRNA:hsa-let-7a-2-3p	MIRNA	14823	2
TRUE	hsa-let-7g-3p	1.97544e-05	106	127	10	0.0787402	0.0943396	MIRNA:hsa-let-7g-3p	MIRNA	14823	17
TRUE	hsa-miR-1-3p	7.59525e-05	915	398	53	0.133166	0.0579235	MIRNA:hsa-miR-1-3p	MIRNA	14823	21
TRUE	hsa-miR-107	0.000187795	298	107	13	0.121495	0.0436242	MIRNA:hsa-miR-107	MIRNA	14823	36
TRUE	hsa-miR-216b-5p	0.00018884	137	95	9	0.0947368	0.0656934	MIRNA:hsa-miR-216b-5p	MIRNA	14823	422
TRUE	hsa-miR-222-3p	0.000308514	393	448	32	0.0714286	0.0814249	MIRNA:hsa-miR-222-3p	MIRNA	14823	436
TRUE	hsa-miR-24-3p	0.000380231	846	192	30	0.15625	0.035461	MIRNA:hsa-miR-24-3p	MIRNA	14823	457
TRUE	hsa-miR-34a-5p	0.00063704	729	518	52	0.100386	0.0713306	MIRNA:hsa-miR-34a-5p	MIRNA	14823	693
TRUE	hsa-miR-23a-3p	0.000643182	247	218	16	0.0733945	0.0647773	MIRNA:hsa-miR-23a-3p	MIRNA	14823	450
TRUE	hsa-miR-92a-1-5p	0.000663787	91	166	9	0.0542169	0.0989011	MIRNA:hsa-miR-92a-1-5p	MIRNA	14823	2568
TRUE	hsa-miR-16-5p	0.000830716	1556	270	55	0.203704	0.035347	MIRNA:hsa-miR-16-5p	MIRNA	14823	289
TRUE	hsa-miR-324-5p	0.000840349	297	415	25	0.060241	0.0841751	MIRNA:hsa-miR-324-5p	MIRNA	14823	662
TRUE	hsa-miR-18a-3p	0.000874389	348	331	24	0.0725076	0.0689655	MIRNA:hsa-miR-18a-3p	MIRNA	14823	318
TRUE	hsa-miR-149-5p	0.00089651	394	637	39	0.0612245	0.0989848	MIRNA:hsa-miR-149-5p	MIRNA	14823	264
TRUE	hsa-miR-935	0.000929733	120	526	17	0.0323194	0.141667	MIRNA:hsa-miR-935	MIRNA	14823	2577
TRUE	hsa-miR-186-5p	0.00102002	749	611	59	0.096563	0.0787717	MIRNA:hsa-miR-186-5p	MIRNA	14823	313
TRUE	hsa-miR-3148	0.00184917	243	212	15	0.0707547	0.0617284	MIRNA:hsa-miR-3148	MIRNA	14823	572
TRUE	hsa-miR-374c-3p	0.00237596	36	12	3	0.25	0.0833333	MIRNA:hsa-miR-374c-3p	MIRNA	14823	826
TRUE	hsa-let-7e-5p	0.00327051	608	535	45	0.0841121	0.0740132	MIRNA:hsa-let-7e-5p	MIRNA	14823	13
TRUE	hsa-miR-877-3p	0.00395844	603	268	28	0.104478	0.0464345	MIRNA:hsa-miR-877-3p	MIRNA	14823	2543
TRUE	hsa-miR-196a-5p	0.00422713	302	476	26	0.0546218	0.0860927	MIRNA:hsa-miR-196a-5p	MIRNA	14823	352
TRUE	hsa-miR-577	0.00539019	128	622	18	0.0289389	0.140625	MIRNA:hsa-miR-577	MIRNA	14823	1837
TRUE	hsa-miR-1229-3p	0.00653059	207	276	15	0.0543478	0.0724638	MIRNA:hsa-miR-1229-3p	MIRNA	14823	78
TRUE	hsa-miR-6715a-3p	0.00692862	80	89	6	0.0674157	0.075	MIRNA:hsa-miR-6715a-3p	MIRNA	14823	2039
TRUE	hsa-miR-744-5p	0.00773894	435	405	29	0.0716049	0.0666667	MIRNA:hsa-miR-744-5p	MIRNA	14823	2449
TRUE	hsa-miR-548az-5p	0.00972079	268	60	8	0.133333	0.0298507	MIRNA:hsa-miR-548az-5p	MIRNA	14823	1698
TRUE	hsa-miR-548t-5p	0.00972079	268	60	8	0.133333	0.0298507	MIRNA:hsa-miR-548t-5p	MIRNA	14823	1729
TRUE	hsa-miR-3163	0.00975628	339	48	8	0.166667	0.0235988	MIRNA:hsa-miR-3163	MIRNA	14823	598
TRUE	hsa-miR-633	0.0130878	81	58	5	0.0862069	0.0617284	MIRNA:hsa-miR-633	MIRNA	14823	1947
TRUE	hsa-miR-4724-5p	0.0141635	98	412	12	0.0291262	0.122449	MIRNA:hsa-miR-4724-5p	MIRNA	14823	1328
TRUE	hsa-let-7c-3p	0.0148706	101	275	10	0.0363636	0.0990099	MIRNA:hsa-let-7c-3p	MIRNA	14823	8
TRUE	hsa-miR-548am-5p	0.016561	198	605	22	0.0363636	0.111111	MIRNA:hsa-miR-548am-5p	MIRNA	14823	1675
TRUE	hsa-miR-548ae-5p	0.016561	198	605	22	0.0363636	0.111111	MIRNA:hsa-miR-548ae-5p	MIRNA	14823	1665
TRUE	hsa-miR-548ap-5p	0.016561	198	605	22	0.0363636	0.111111	MIRNA:hsa-miR-548ap-5p	MIRNA	14823	1680
TRUE	hsa-miR-548aq-5p	0.016561	198	605	22	0.0363636	0.111111	MIRNA:hsa-miR-548aq-5p	MIRNA	14823	1682
TRUE	hsa-miR-548ad-5p	0.016561	198	605	22	0.0363636	0.111111	MIRNA:hsa-miR-548ad-5p	MIRNA	14823	1663
TRUE	hsa-miR-548ar-5p	0.016561	198	605	22	0.0363636	0.111111	MIRNA:hsa-miR-548ar-5p	MIRNA	14823	1684
TRUE	hsa-miR-548as-5p	0.016561	198	605	22	0.0363636	0.111111	MIRNA:hsa-miR-548as-5p	MIRNA	14823	1686
TRUE	hsa-miR-548ak	0.016561	198	605	22	0.0363636	0.111111	MIRNA:hsa-miR-548ak	MIRNA	14823	1672
TRUE	hsa-miR-548ab	0.016561	198	605	22	0.0363636	0.111111	MIRNA:hsa-miR-548ab	MIRNA	14823	1660
TRUE	hsa-miR-548w	0.016561	198	605	22	0.0363636	0.111111	MIRNA:hsa-miR-548w	MIRNA	14823	1732
TRUE	hsa-miR-548ay-5p	0.016561	198	605	22	0.0363636	0.111111	MIRNA:hsa-miR-548ay-5p	MIRNA	14823	1696
TRUE	hsa-miR-548b-5p	0.016561	198	605	22	0.0363636	0.111111	MIRNA:hsa-miR-548b-5p	MIRNA	14823	1700
TRUE	hsa-miR-548bb-5p	0.016561	198	605	22	0.0363636	0.111111	MIRNA:hsa-miR-548bb-5p	MIRNA	14823	1703
TRUE	hsa-miR-548c-5p	0.016561	198	605	22	0.0363636	0.111111	MIRNA:hsa-miR-548c-5p	MIRNA	14823	1705
TRUE	hsa-miR-548h-5p	0.016561	198	605	22	0.0363636	0.111111	MIRNA:hsa-miR-548h-5p	MIRNA	14823	1715
TRUE	hsa-miR-548au-5p	0.016561	198	605	22	0.0363636	0.111111	MIRNA:hsa-miR-548au-5p	MIRNA	14823	1690
TRUE	hsa-miR-548o-5p	0.016561	198	605	22	0.0363636	0.111111	MIRNA:hsa-miR-548o-5p	MIRNA	14823	1724
TRUE	hsa-miR-548y	0.016561	198	605	22	0.0363636	0.111111	MIRNA:hsa-miR-548y	MIRNA	14823	1735
TRUE	hsa-miR-7157-5p	0.0166074	158	108	8	0.0740741	0.0506329	MIRNA:hsa-miR-7157-5p	MIRNA	14823	2435
TRUE	hsa-miR-4310	0.0166074	158	108	8	0.0740741	0.0506329	MIRNA:hsa-miR-4310	MIRNA	14823	991
TRUE	hsa-miR-548j-5p	0.0179225	199	605	22	0.0363636	0.110553	MIRNA:hsa-miR-548j-5p	MIRNA	14823	1718
TRUE	hsa-miR-548a-5p	0.0179225	199	605	22	0.0363636	0.110553	MIRNA:hsa-miR-548a-5p	MIRNA	14823	1658
TRUE	hsa-miR-548n	0.0186422	260	133	11	0.0827068	0.0423077	MIRNA:hsa-miR-548n	MIRNA	14823	1722
TRUE	hsa-miR-5692a	0.0199619	289	45	7	0.155556	0.0242215	MIRNA:hsa-miR-5692a	MIRNA	14823	1806
TRUE	hsa-miR-548d-5p	0.0209519	201	605	22	0.0363636	0.109453	MIRNA:hsa-miR-548d-5p	MIRNA	14823	1707
TRUE	hsa-miR-548i	0.0209519	201	605	22	0.0363636	0.109453	MIRNA:hsa-miR-548i	MIRNA	14823	1716
TRUE	hsa-miR-1260b	0.021624	270	234	15	0.0641026	0.0555556	MIRNA:hsa-miR-1260b	MIRNA	14823	125
TRUE	hsa-miR-505-3p	0.0223059	222	393	18	0.0458015	0.0810811	MIRNA:hsa-miR-505-3p	MIRNA	14823	1531
TRUE	hsa-miR-197-3p	0.0239468	407	508	31	0.0610236	0.0761671	MIRNA:hsa-miR-197-3p	MIRNA	14823	355
TRUE	hsa-miR-559	0.0244341	203	605	22	0.0363636	0.108374	MIRNA:hsa-miR-559	MIRNA	14823	1780
TRUE	hsa-miR-6124	0.0253375	181	197	11	0.0558376	0.0607735	MIRNA:hsa-miR-6124	MIRNA	14823	1907
TRUE	hsa-miR-25-3p	0.0310691	517	258	23	0.0891473	0.0444874	MIRNA:hsa-miR-25-3p	MIRNA	14823	460
TRUE	hsa-miR-877-5p	0.0324375	233	615	24	0.0390244	0.103004	MIRNA:hsa-miR-877-5p	MIRNA	14823	2544
TRUE	hsa-miR-548av-5p	0.0342214	147	251	11	0.0438247	0.0748299	MIRNA:hsa-miR-548av-5p	MIRNA	14823	1692
TRUE	hsa-miR-548k	0.0342214	147	251	11	0.0438247	0.0748299	MIRNA:hsa-miR-548k	MIRNA	14823	1719
TRUE	hsa-miR-8054	0.0342214	147	251	11	0.0438247	0.0748299	MIRNA:hsa-miR-8054	MIRNA	14823	2498
TRUE	hsa-miR-5586-5p	0.0367086	71	198	7	0.0353535	0.0985915	MIRNA:hsa-miR-5586-5p	MIRNA	14823	1773
TRUE	hsa-miR-548at-3p	0.037221	90	276	9	0.0326087	0.1	MIRNA:hsa-miR-548at-3p	MIRNA	14823	1687
TRUE	hsa-miR-548ay-3p	0.037221	90	276	9	0.0326087	0.1	MIRNA:hsa-miR-548ay-3p	MIRNA	14823	1695
TRUE	hsa-miR-328-3p	0.0375402	132	390	13	0.0333333	0.0984848	MIRNA:hsa-miR-328-3p	MIRNA	14823	665
TRUE	hsa-miR-4477a	0.0376064	139	370	13	0.0351351	0.0935252	MIRNA:hsa-miR-4477a	MIRNA	14823	1086
TRUE	hsa-miR-153-5p	0.0484358	246	60	7	0.116667	0.0284553	MIRNA:hsa-miR-153-5p	MIRNA	14823	273
TRUE	hsa-miR-493-5p	0.0486998	115	127	7	0.0551181	0.0608696	MIRNA:hsa-miR-493-5p	MIRNA	14823	1481
TRUE	Cell Cycle	4.56366e-58	679	430	136	0.316279	0.200295	REAC:R-HSA-1640170	REAC	10622	299
TRUE	Cell Cycle, Mitotic	9.54966e-54	549	430	119	0.276744	0.216758	REAC:R-HSA-69278	REAC	10622	301
TRUE	Mitotic Prometaphase	1.59305e-32	199	416	58	0.139423	0.291457	REAC:R-HSA-68877	REAC	10622	1356
TRUE	Resolution of Sister Chromatid Cohesion	1.29801e-29	123	416	45	0.108173	0.365854	REAC:R-HSA-2500257	REAC	10622	1899
TRUE	Cell Cycle Checkpoints	3.03715e-29	290	430	66	0.153488	0.227586	REAC:R-HSA-69620	REAC	10622	300
TRUE	Mitotic Metaphase and Anaphase	4.21728e-27	229	430	57	0.132558	0.248908	REAC:R-HSA-2555396	REAC	10622	1354
TRUE	M Phase	2.4838e-26	407	430	74	0.172093	0.181818	REAC:R-HSA-68886	REAC	10622	1230
TRUE	Mitotic Anaphase	2.9246e-26	228	430	56	0.130233	0.245614	REAC:R-HSA-68882	REAC	10622	1351
TRUE	RHO GTPases Activate Formins	4.41667e-24	136	416	42	0.100962	0.308824	REAC:R-HSA-5663220	REAC	10622	1697
TRUE	EML4 and NUDC in mitotic spindle formation	7.91839e-23	115	416	38	0.0913462	0.330435	REAC:R-HSA-9648025	REAC	10622	751
TRUE	Mitotic Spindle Checkpoint	1.1696e-22	109	416	37	0.0889423	0.33945	REAC:R-HSA-69618	REAC	10622	1358
TRUE	Amplification of signal from unattached kinetochores via a MAD2 inhibitory signal	4.27769e-22	92	416	34	0.0817308	0.369565	REAC:R-HSA-141444	REAC	10622	134
TRUE	Amplification of signal from the kinetochores	4.27769e-22	92	416	34	0.0817308	0.369565	REAC:R-HSA-141424	REAC	10622	135
TRUE	Separation of Sister Chromatids	4.65397e-22	188	430	47	0.109302	0.25	REAC:R-HSA-2467813	REAC	10622	2000
TRUE	S Phase	1.46756e-15	162	404	36	0.0891089	0.222222	REAC:R-HSA-69242	REAC	10622	1924
TRUE	DNA strand elongation	2.76402e-15	32	404	18	0.0445545	0.5625	REAC:R-HSA-69190	REAC	10622	417
TRUE	Mitotic G1 phase and G1/S transition	3.35355e-14	148	349	31	0.0888252	0.209459	REAC:R-HSA-453279	REAC	10622	1352
TRUE	G1/S Transition	6.49801e-13	131	349	28	0.0802292	0.21374	REAC:R-HSA-69206	REAC	10622	914
TRUE	Chromosome Maintenance	7.23148e-13	139	416	31	0.0745192	0.223022	REAC:R-HSA-73886	REAC	10622	333
TRUE	DNA Replication	1.21519e-12	128	430	30	0.0697674	0.234375	REAC:R-HSA-69306	REAC	10622	413
TRUE	RHO GTPase Effectors	7.4695e-12	319	72	20	0.277778	0.0626959	REAC:R-HSA-195258	REAC	10622	1695
TRUE	Lagging Strand Synthesis	8.7759e-12	20	404	13	0.0321782	0.65	REAC:R-HSA-69186	REAC	10622	1195
TRUE	Synthesis of DNA	1.20179e-11	120	430	28	0.0651163	0.233333	REAC:R-HSA-69239	REAC	10622	2159
TRUE	G1/S-Specific Transcription	4.99998e-10	28	349	13	0.0372493	0.464286	REAC:R-HSA-69205	REAC	10622	915
TRUE	APC/C-mediated degradation of cell cycle proteins	5.4996e-10	88	58	11	0.189655	0.125	REAC:R-HSA-174143	REAC	10622	20
TRUE	Regulation of mitotic cell cycle	5.4996e-10	88	58	11	0.189655	0.125	REAC:R-HSA-453276	REAC	10622	1866
TRUE	Activation of ATR in response to replication stress	5.69578e-10	37	393	15	0.0381679	0.405405	REAC:R-HSA-176187	REAC	10622	69
TRUE	Telomere C-strand (Lagging Strand) Synthesis	8.37959e-10	34	448	15	0.0334821	0.441176	REAC:R-HSA-174417	REAC	10622	2266
TRUE	PCNA-Dependent Long Patch Base Excision Repair	8.41053e-10	21	404	12	0.029703	0.571429	REAC:R-HSA-5651801	REAC	10622	1513
TRUE	Processing of Capped Intron-Containing Pre-mRNA	9.88951e-10	237	439	37	0.0842825	0.156118	REAC:R-HSA-72203	REAC	10622	1647
TRUE	mRNA Splicing	2.2958e-09	186	439	32	0.0728929	0.172043	REAC:R-HSA-72172	REAC	10622	2471
TRUE	mRNA Splicing - Major Pathway	3.60179e-09	178	439	31	0.070615	0.174157	REAC:R-HSA-72163	REAC	10622	2472
TRUE	Activation of APC/C and APC/C:Cdc20 mediated degradation of mitotic proteins	4.32628e-09	77	58	10	0.172414	0.12987	REAC:R-HSA-176814	REAC	10622	68
TRUE	Signaling by Rho GTPases, Miro GTPases and RHOBTB3	5.07448e-09	459	416	51	0.122596	0.111111	REAC:R-HSA-9716542	REAC	10622	2094
TRUE	Signaling by Rho GTPases	5.07448e-09	459	416	51	0.122596	0.111111	REAC:R-HSA-194315	REAC	10622	2093
TRUE	Activation of the pre-replicative complex	6.59402e-09	33	349	13	0.0372493	0.393939	REAC:R-HSA-68962	REAC	10622	101
TRUE	Resolution of AP sites via the multiple-nucleotide patch replacement pathway	1.29542e-08	25	404	12	0.029703	0.48	REAC:R-HSA-110373	REAC	10622	1893
TRUE	Extension of Telomeres	7.07179e-08	51	448	16	0.0357143	0.313725	REAC:R-HSA-180786	REAC	10622	811
TRUE	Recognition of DNA damage by PCNA-containing replication complex	1.01534e-07	30	605	14	0.0231405	0.466667	REAC:R-HSA-110314	REAC	10622	1797
TRUE	APC/C:Cdc20 mediated degradation of mitotic proteins	1.21348e-07	76	58	9	0.155172	0.118421	REAC:R-HSA-176409	REAC	10622	23
TRUE	HDR through Homologous Recombination (HRR)	1.53471e-07	67	404	17	0.0420792	0.253731	REAC:R-HSA-5685942	REAC	10622	1000
TRUE	Condensation of Prometaphase Chromosomes	1.58146e-07	11	372	8	0.0215054	0.727273	REAC:R-HSA-2514853	REAC	10622	361
TRUE	Regulation of APC/C activators between G1/S and early anaphase	2.17623e-07	81	58	9	0.155172	0.111111	REAC:R-HSA-176408	REAC	10622	1812
TRUE	G2/M Transition	2.45198e-07	196	361	27	0.0747922	0.137755	REAC:R-HSA-69275	REAC	10622	920
TRUE	Processive synthesis on the lagging strand	2.72911e-07	15	398	9	0.0226131	0.6	REAC:R-HSA-69183	REAC	10622	1653
TRUE	Gap-filling DNA repair synthesis and ligation in GG-NER	2.9027e-07	25	404	11	0.0272277	0.44	REAC:R-HSA-5696397	REAC	10622	946
TRUE	Mitotic G2-G2/M phases	3.09169e-07	198	361	27	0.0747922	0.136364	REAC:R-HSA-453274	REAC	10622	1353
TRUE	Homologous DNA Pairing and Strand Exchange	9.61339e-07	42	393	13	0.0330789	0.309524	REAC:R-HSA-5693579	REAC	10622	1031
TRUE	Initiation of Nuclear Envelope (NE) Reformation	1.15565e-06	16	169	7	0.0414201	0.4375	REAC:R-HSA-2995383	REAC	10622	1097
TRUE	DNA Repair	1.52773e-06	329	424	38	0.0896226	0.115502	REAC:R-HSA-73894	REAC	10622	412
TRUE	Kinesins	1.58467e-06	61	327	14	0.0428135	0.229508	REAC:R-HSA-983189	REAC	10622	1185
TRUE	Nuclear Envelope (NE) Reassembly	1.7154e-06	70	84	9	0.107143	0.128571	REAC:R-HSA-2995410	REAC	10622	1473
TRUE	Resolution of Abasic Sites (AP sites)	2.13063e-06	36	404	12	0.029703	0.333333	REAC:R-HSA-73933	REAC	10622	1895
TRUE	G0 and Early G1	2.2297e-06	27	335	10	0.0298507	0.37037	REAC:R-HSA-1538133	REAC	10622	911
TRUE	Phosphorylation of Emi1	3.23572e-06	6	50	4	0.08	0.666667	REAC:R-HSA-176417	REAC	10622	1602
TRUE	Presynaptic phase of homologous DNA pairing and strand exchange	4.40448e-06	39	393	12	0.0305344	0.307692	REAC:R-HSA-5693616	REAC	10622	1644
TRUE	Removal of the Flap Intermediate	4.46564e-06	14	398	8	0.0201005	0.571429	REAC:R-HSA-69166	REAC	10622	1879
TRUE	G2/M Checkpoints	4.49417e-06	168	357	23	0.0644258	0.136905	REAC:R-HSA-69481	REAC	10622	917
TRUE	Leading Strand Synthesis	5.02318e-06	14	404	8	0.019802	0.571429	REAC:R-HSA-69109	REAC	10622	1200
TRUE	Polymerase switching	5.02318e-06	14	404	8	0.019802	0.571429	REAC:R-HSA-69091	REAC	10622	1621
TRUE	Termination of translesion DNA synthesis	6.6023e-06	32	404	11	0.0272277	0.34375	REAC:R-HSA-5656169	REAC	10622	2272
TRUE	Activation of NIMA Kinases NEK9, NEK6, NEK7	7.52385e-06	7	50	4	0.08	0.571429	REAC:R-HSA-2980767	REAC	10622	82
TRUE	Transcriptional Regulation by TP53	7.88895e-06	361	358	35	0.0977654	0.0969529	REAC:R-HSA-3700989	REAC	10622	2327
TRUE	DNA Damage Bypass	8.25547e-06	48	404	13	0.0321782	0.270833	REAC:R-HSA-73893	REAC	10622	406
TRUE	APC/C:Cdc20 mediated degradation of Cyclin B	1.17893e-05	24	40	5	0.125	0.208333	REAC:R-HSA-174048	REAC	10622	21
TRUE	Phosphorylation of the APC/C	1.38359e-05	20	50	5	0.1	0.25	REAC:R-HSA-176412	REAC	10622	1605
TRUE	Polo-like kinase mediated events	1.72215e-05	16	396	8	0.020202	0.5	REAC:R-HSA-156711	REAC	10622	1620
TRUE	Translesion synthesis by REV1	2.01268e-05	16	404	8	0.019802	0.5	REAC:R-HSA-110312	REAC	10622	2352
TRUE	DNA Double-Strand Break Repair	2.2546e-05	167	424	24	0.0566038	0.143713	REAC:R-HSA-5693532	REAC	10622	411
TRUE	Polymerase switching on the C-strand of the telomere	2.33124e-05	26	448	10	0.0223214	0.384615	REAC:R-HSA-174411	REAC	10622	1622
TRUE	Homology Directed Repair	2.57344e-05	138	404	21	0.0519802	0.152174	REAC:R-HSA-5693538	REAC	10622	1032
TRUE	G2/M DNA replication checkpoint	3.12083e-05	5	114	4	0.0350877	0.8	REAC:R-HSA-69478	REAC	10622	919
TRUE	Translesion synthesis by POLI	3.67601e-05	17	404	8	0.019802	0.470588	REAC:R-HSA-5656121	REAC	10622	2350
TRUE	Translesion synthesis by POLK	3.67601e-05	17	404	8	0.019802	0.470588	REAC:R-HSA-5655862	REAC	10622	2351
TRUE	The role of GTSE1 in G2/M progression after G2 checkpoint	3.71014e-05	79	50	7	0.14	0.0886076	REAC:R-HSA-8852276	REAC	10622	2285
TRUE	Inactivation of APC/C via direct inhibition of the APC/C complex	3.87418e-05	21	58	5	0.0862069	0.238095	REAC:R-HSA-141430	REAC	10622	1073
TRUE	Inhibition of the proteolytic activity of APC/C required for the onset of anaphase by mitotic spindle checkpoint components	3.87418e-05	21	58	5	0.0862069	0.238095	REAC:R-HSA-141405	REAC	10622	1095
TRUE	Cyclin A/B1/B2 associated events during G2/M transition	4.65825e-05	25	50	5	0.1	0.2	REAC:R-HSA-69273	REAC	10622	386
TRUE	Nucleosome assembly	5.00972e-05	73	354	14	0.039548	0.191781	REAC:R-HSA-774815	REAC	10622	1482
TRUE	Deposition of new CENPA-containing nucleosomes at the centromere	5.00972e-05	73	354	14	0.039548	0.191781	REAC:R-HSA-606279	REAC	10622	676
TRUE	mRNA Splicing - Minor Pathway	5.20229e-05	51	293	11	0.0375427	0.215686	REAC:R-HSA-72165	REAC	10622	2473
TRUE	HDR through Homologous Recombination (HRR) or Single Strand Annealing (SSA)	5.7854e-05	132	404	20	0.049505	0.151515	REAC:R-HSA-5693567	REAC	10622	1001
TRUE	Cdc20:Phospho-APC/C mediated degradation of Cyclin A	6.13919e-05	73	58	7	0.12069	0.0958904	REAC:R-HSA-174184	REAC	10622	298
TRUE	Translesion synthesis by Y family DNA polymerases bypasses lesions on DNA template	6.74144e-05	39	404	11	0.0272277	0.282051	REAC:R-HSA-110313	REAC	10622	2353
TRUE	APC:Cdc20 mediated degradation of cell cycle proteins prior to satisfation of the cell cycle checkpoint	6.75207e-05	74	58	7	0.12069	0.0945946	REAC:R-HSA-179419	REAC	10622	25
TRUE	Processive synthesis on the C-strand of the telomere	9.52452e-05	19	398	8	0.0201005	0.421053	REAC:R-HSA-174414	REAC	10622	1652
TRUE	Translesion Synthesis by POLH	0.00010686	19	404	8	0.019802	0.421053	REAC:R-HSA-110320	REAC	10622	2349
TRUE	APC-Cdc20 mediated degradation of Nek2A	0.000122655	26	58	5	0.0862069	0.192308	REAC:R-HSA-179409	REAC	10622	19
TRUE	Mismatch repair (MMR) directed by MSH2:MSH6 (MutSalpha)	0.000134466	14	398	7	0.0175879	0.5	REAC:R-HSA-5358565	REAC	10622	1335
TRUE	Mismatch repair (MMR) directed by MSH2:MSH3 (MutSbeta)	0.000134466	14	398	7	0.0175879	0.5	REAC:R-HSA-5358606	REAC	10622	1334
TRUE	Mitotic Telophase/Cytokinesis	0.000134564	13	127	5	0.0393701	0.384615	REAC:R-HSA-68884	REAC	10622	1359
TRUE	Golgi Cisternae Pericentriolar Stack Reorganization	0.000150534	13	50	4	0.08	0.307692	REAC:R-HSA-162658	REAC	10622	987
TRUE	Early Phase of HIV Life Cycle	0.000206869	14	424	7	0.0165094	0.5	REAC:R-HSA-162594	REAC	10622	765
TRUE	Mismatch Repair	0.000244024	15	398	7	0.0175879	0.466667	REAC:R-HSA-5358508	REAC	10622	1333
TRUE	Gap-filling DNA repair synthesis and ligation in TC-NER	0.00026636	63	404	13	0.0321782	0.206349	REAC:R-HSA-6782210	REAC	10622	947
TRUE	Recruitment of NuMA to mitotic centrosomes	0.000281447	94	361	15	0.0415512	0.159574	REAC:R-HSA-380320	REAC	10622	1799
TRUE	AURKA Activation by TPX2	0.000317046	71	361	13	0.0360111	0.183099	REAC:R-HSA-8854518	REAC	10622	35
TRUE	Transcription-Coupled Nucleotide Excision Repair (TC-NER)	0.000498574	77	404	14	0.0346535	0.181818	REAC:R-HSA-6781827	REAC	10622	2323
TRUE	APC/C:Cdh1 mediated degradation of Cdc20 and other APC/C:Cdh1 targeted proteins in late mitosis/early G1	0.000580037	74	50	6	0.12	0.0810811	REAC:R-HSA-174178	REAC	10622	24
TRUE	Regulation of TP53 Activity through Phosphorylation	0.000618459	92	393	15	0.0381679	0.163043	REAC:R-HSA-6804756	REAC	10622	1842
TRUE	Cooperation of Prefoldin and TriC/CCT in actin and tubulin folding	0.000619512	33	483	10	0.0207039	0.30303	REAC:R-HSA-389958	REAC	10622	378
TRUE	Removal of the Flap Intermediate from the C-strand	0.000690901	17	398	7	0.0175879	0.411765	REAC:R-HSA-174437	REAC	10622	1880
TRUE	Dual Incision in GG-NER	0.000898419	41	605	12	0.0198347	0.292683	REAC:R-HSA-5696400	REAC	10622	741
TRUE	COPI-dependent Golgi-to-ER retrograde traffic	0.00105086	100	327	14	0.0428135	0.14	REAC:R-HSA-6811434	REAC	10622	260
TRUE	TP53 Regulates Transcription of Cell Cycle Genes	0.00112898	49	21	4	0.190476	0.0816327	REAC:R-HSA-6791312	REAC	10622	2234
TRUE	Prefoldin mediated transfer of substrate to CCT/TriC	0.00122857	28	483	9	0.0186335	0.321429	REAC:R-HSA-389957	REAC	10622	1639
TRUE	Nuclear Envelope Breakdown	0.00124425	47	50	5	0.1	0.106383	REAC:R-HSA-2980766	REAC	10622	1474
TRUE	Regulation of PLK1 Activity at G2/M Transition	0.0013168	85	50	6	0.12	0.0705882	REAC:R-HSA-2565942	REAC	10622	1827
TRUE	HDR through Single Strand Annealing (SSA)	0.00133721	37	357	9	0.0252101	0.243243	REAC:R-HSA-5685938	REAC	10622	1003
TRUE	Global Genome Nucleotide Excision Repair (GG-NER)	0.00147762	84	404	14	0.0346535	0.166667	REAC:R-HSA-5696399	REAC	10622	954
TRUE	Nucleotide Excision Repair	0.00165924	109	404	16	0.039604	0.146789	REAC:R-HSA-5696398	REAC	10622	1483
TRUE	SLBP Dependent Processing of Replication-Dependent Histone Pre-mRNAs	0.00173157	11	260	5	0.0192308	0.454545	REAC:R-HSA-77588	REAC	10622	1946
TRUE	Telomere Maintenance	0.00176591	112	304	14	0.0460526	0.125	REAC:R-HSA-157579	REAC	10622	2269
TRUE	DNA Replication Pre-Initiation	0.0018109	85	349	13	0.0372493	0.152941	REAC:R-HSA-69002	REAC	10622	414
TRUE	Dual incision in TC-NER	0.00212718	64	404	12	0.029703	0.1875	REAC:R-HSA-6782135	REAC	10622	742
TRUE	Phosphorylation of proteins involved in the G2/M transition by Cyclin A:Cdc2 complexes	0.00241804	3	14	2	0.142857	0.666667	REAC:R-HSA-170145	REAC	10622	1604
TRUE	TP53 Regulates Transcription of Genes Involved in G2 Cell Cycle Arrest	0.00266612	18	21	3	0.142857	0.166667	REAC:R-HSA-6804114	REAC	10622	2240
TRUE	APOBEC3G mediated resistance to HIV-1 infection	0.00371833	4	132	3	0.0227273	0.75	REAC:R-HSA-180689	REAC	10622	27
TRUE	RNA Polymerase II Transcription Termination	0.00393371	65	422	12	0.028436	0.184615	REAC:R-HSA-73856	REAC	10622	1744
TRUE	Chk1/Chk2(Cds1) mediated inactivation of Cyclin B:Cdk1 complex	0.00499527	13	36	3	0.0833333	0.230769	REAC:R-HSA-75035	REAC	10622	324
TRUE	Integration of provirus	0.00546079	9	424	5	0.0117925	0.555556	REAC:R-HSA-162592	REAC	10622	1110
TRUE	Fanconi Anemia Pathway	0.00582757	39	304	8	0.0263158	0.205128	REAC:R-HSA-6783310	REAC	10622	855
TRUE	Golgi-to-ER retrograde transport	0.00597788	134	361	16	0.0443213	0.119403	REAC:R-HSA-8856688	REAC	10622	988
TRUE	Interconversion of nucleotide di- and triphosphates	0.00616337	27	325	7	0.0215385	0.259259	REAC:R-HSA-499943	REAC	10622	1121
TRUE	HSF1 activation	0.00623765	12	304	5	0.0164474	0.416667	REAC:R-HSA-3371511	REAC	10622	1012
TRUE	Transcriptional Regulation by E2F6	0.0071342	34	170	6	0.0352941	0.176471	REAC:R-HSA-8953750	REAC	10622	2325
TRUE	SUMOylation of DNA replication proteins	0.0071723	43	133	6	0.0451128	0.139535	REAC:R-HSA-4615885	REAC	10622	1971
TRUE	Recruitment of mitotic centrosome proteins and complexes	0.00741361	80	361	12	0.033241	0.15	REAC:R-HSA-380270	REAC	10622	1800
TRUE	Centrosome maturation	0.00741361	80	361	12	0.033241	0.15	REAC:R-HSA-380287	REAC	10622	318
TRUE	Depolymerisation of the Nuclear Lamina	0.0105453	13	46	3	0.0652174	0.230769	REAC:R-HSA-4419969	REAC	10622	675
TRUE	Unwinding of DNA	0.0121807	12	349	5	0.0143266	0.416667	REAC:R-HSA-176974	REAC	10622	2399
TRUE	Regulation of TP53 Activity	0.0125821	160	393	18	0.0458015	0.1125	REAC:R-HSA-5633007	REAC	10622	1838
TRUE	Mitotic Prophase	0.0189286	135	50	6	0.12	0.0444444	REAC:R-HSA-68875	REAC	10622	1357
TRUE	Formation of tubulin folding intermediates by CCT/TriC	0.0214203	26	411	7	0.0170316	0.269231	REAC:R-HSA-389960	REAC	10622	887
TRUE	G2/M DNA damage checkpoint	0.0221401	95	393	13	0.0330789	0.136842	REAC:R-HSA-69473	REAC	10622	918
TRUE	Microtubule-dependent trafficking of connexons from Golgi to the plasma membrane	0.0230891	20	38	3	0.0789474	0.15	REAC:R-HSA-190840	REAC	10622	1327
TRUE	Transport of connexons to the plasma membrane	0.0268708	21	38	3	0.0789474	0.142857	REAC:R-HSA-190872	REAC	10622	2367
TRUE	Conversion from APC/C:Cdc20 to APC/C:Cdh1 in late anaphase	0.0269764	20	40	3	0.075	0.15	REAC:R-HSA-176407	REAC	10622	376
TRUE	Switching of origins to a post-replicative state	0.0292688	91	363	12	0.0330579	0.131868	REAC:R-HSA-69052	REAC	10622	2148
TRUE	Factors involved in megakaryocyte development and platelet production	0.0307229	170	193	12	0.0621762	0.0705882	REAC:R-HSA-983231	REAC	10622	854
TRUE	Aberrant regulation of mitotic G1/S transition in cancer due to RB1 defects	0.0308398	17	709	7	0.00987306	0.411765	REAC:R-HSA-9659787	REAC	10622	41
TRUE	Defective binding of RB1 mutants to E2F1,(E2F2, E2F3)	0.0308398	17	709	7	0.00987306	0.411765	REAC:R-HSA-9661069	REAC	10622	649
TRUE	Apoptosis induced DNA fragmentation	0.0309411	13	10	2	0.2	0.153846	REAC:R-HSA-140342	REAC	10622	150
TRUE	SLBP independent Processing of Histone Pre-mRNAs	0.0327929	10	260	4	0.0153846	0.4	REAC:R-HSA-111367	REAC	10622	1947
TRUE	Metabolism of nucleotides	0.0340519	93	419	13	0.0310263	0.139785	REAC:R-HSA-15869	REAC	10622	1308
TRUE	2-LTR circle formation	0.0398032	7	424	4	0.00943396	0.571429	REAC:R-HSA-164843	REAC	10622	1
TRUE	Post-chaperonin tubulin folding pathway	0.0405901	24	38	3	0.0789474	0.125	REAC:R-HSA-389977	REAC	10622	1625
TRUE	Aberrant regulation of mitotic cell cycle due to RB1 defects	0.0426388	36	709	10	0.0141044	0.277778	REAC:R-HSA-9687139	REAC	10622	42
TRUE	Loss of proteins required for interphase microtubule organization from the centrosome	0.0455067	68	361	10	0.0277008	0.147059	REAC:R-HSA-380284	REAC	10622	1225
TRUE	Loss of Nlp from mitotic centrosomes	0.0455067	68	361	10	0.0277008	0.147059	REAC:R-HSA-380259	REAC	10622	1222
TRUE	Transcription of E2F targets under negative control by p107 (RBL1) and p130 (RBL2) in complex with HDAC1	0.0469015	16	331	5	0.0151057	0.3125	REAC:R-HSA-1362300	REAC	10622	2319
TRUE	Factor: E2F-4; motif: NTTTCSCGCC; match class: 1	2.72993e-33	8046	444	310	0.698198	0.0385285	TF:M07380_1	TF	19917	1447
TRUE	Factor: E2F-4; motif: NGGCGGGAARN; match class: 1	1.08135e-32	5470	443	246	0.555305	0.0449726	TF:M07084_1	TF	19917	1441
TRUE	Factor: ZF5; motif: GGSGCGCGS; match class: 1	7.51188e-32	15001	492	471	0.957317	0.0313979	TF:M10438_1	TF	19917	8795
TRUE	Factor: E2F-1; motif: NTTTCGCGCS	2.72698e-31	7873	447	304	0.680089	0.038613	TF:M00940	TF	19917	1392
TRUE	Factor: E2F-4; motif: SNGGGCGGGAANN; match class: 1	1.29475e-30	14041	510	470	0.921569	0.0334734	TF:M09894_1	TF	19917	1443
TRUE	Factor: E2F-1:DP-1; motif: TTTCSCGC; match class: 1	1.96534e-30	4694	441	220	0.498866	0.0468683	TF:M00736_1	TF	19917	1361
TRUE	Factor: E2F-3:HES-7; motif: NNNSGCGCSNNNNNCRCGYGNN; match class: 1	2.04682e-29	15130	441	425	0.963719	0.0280899	TF:M08526_1	TF	19917	1417
TRUE	Factor: E2F-1; motif: NNNSSCGCSAANN	7.78168e-29	10809	514	406	0.789883	0.0375613	TF:M07250	TF	19917	1386
TRUE	Factor: E2F-4; motif: NNTTCCCGCCNN; match class: 1	7.87088e-29	7916	441	297	0.673469	0.0375189	TF:M04823_1	TF	19917	1439
TRUE	Factor: E2F-1; motif: NTTTCGCGCS; match class: 1	1.13811e-28	2672	438	155	0.353881	0.058009	TF:M00940_1	TF	19917	1393
TRUE	Factor: E2F1; motif: NNNNNGCGSSAAAN	2.06184e-28	7267	489	305	0.623722	0.0419706	TF:M08874	TF	19917	1388
TRUE	Factor: E2F-4:DP-1; motif: TTTSGCGC	2.38927e-28	9912	507	380	0.749507	0.0383374	TF:M00738	TF	19917	1430
TRUE	Factor: E2F-2; motif: GCGCGCGCGYW; match class: 1	7.18538e-28	12431	436	380	0.87156	0.0305687	TF:M11531_1	TF	19917	1407
TRUE	Factor: E2F-1; motif: NGGGCGGGARV; match class: 1	1.32524e-27	10947	441	357	0.809524	0.0326117	TF:M07206_1	TF	19917	1375
TRUE	Factor: ZF5; motif: GSGCGCGR; match class: 1	2.26831e-27	14230	489	451	0.92229	0.0316936	TF:M00716_1	TF	19917	8791
TRUE	Factor: E2F; motif: NNTTTCGCGCN	5.73532e-27	6260	489	275	0.562372	0.0439297	TF:M08875	TF	19917	1488
TRUE	Factor: E2F-1:DP-1; motif: TTTCSCGC	8.38281e-27	10495	522	400	0.766284	0.0381134	TF:M00736	TF	19917	1360
TRUE	Factor: E2F; motif: GGCGSG	9.01565e-27	13289	489	434	0.887526	0.0326586	TF:M00803	TF	19917	1476
TRUE	Factor: E2F-2; motif: GCGCGCGCGYW	9.74074e-27	13379	525	464	0.88381	0.0346812	TF:M11531	TF	19917	1406
TRUE	Factor: ZF5; motif: NRNGNGCGCGCWN; match class: 1	1.49942e-26	12512	510	435	0.852941	0.0347666	TF:M00333_1	TF	19917	8801
TRUE	Factor: E2F-1; motif: NNNNGGCGGGAARN; match class: 1	2.19593e-26	9248	441	321	0.727891	0.0347102	TF:M09892_1	TF	19917	1377
TRUE	Factor: E2F-1; motif: NNNSSCGCSAANN; match class: 1	3.37205e-26	5555	452	239	0.528761	0.0430243	TF:M07250_1	TF	19917	1387
TRUE	Factor: E2F-7; motif: GRGGCGGGAANNN; match class: 1	3.94266e-26	4566	441	208	0.471655	0.0455541	TF:M09896_1	TF	19917	1459
TRUE	Factor: E2F-4; motif: NGGCGGGAARN	5.38925e-26	10945	466	371	0.796137	0.0338968	TF:M07084	TF	19917	1440
TRUE	Factor: E2F; motif: TTTSGCGS; match class: 1	6.43243e-26	3878	441	188	0.426304	0.0484786	TF:M00427_1	TF	19917	1491
TRUE	Factor: E2F-1; motif: NGGGCGGGARV	6.62053e-26	14705	492	459	0.932927	0.0312139	TF:M07206	TF	19917	1374
TRUE	Factor: E2F; motif: NCSCGCSAAAN	1.00727e-25	6208	459	258	0.562092	0.0415593	TF:M00919	TF	19917	1484
TRUE	Factor: E2F-4:DP-2; motif: TTTCSCGC; match class: 1	1.40144e-25	1199	440	96	0.218182	0.0800667	TF:M00739_1	TF	19917	1433
TRUE	Factor: E2F-1; motif: TTTSGCGCGMNR	1.47309e-25	6972	476	285	0.598739	0.0408778	TF:M00516	TF	19917	1474
TRUE	Factor: ZF5; motif: GGSGCGCGS	2.72976e-25	16373	570	553	0.970175	0.0337751	TF:M10438	TF	19917	8794
TRUE	Factor: DP-1; motif: NRNNGGCGGGAANN	4.11609e-25	7103	448	274	0.611607	0.0385752	TF:M10098	TF	19917	8282
TRUE	Factor: E2F; motif: NKCGCGCSAAAN	6.51767e-25	5719	353	200	0.566572	0.0349711	TF:M00920	TF	19917	1492
TRUE	Factor: E2F; motif: TTTSGCGSG	1.27927e-24	6496	459	263	0.572985	0.0404865	TF:M00939	TF	19917	1486
TRUE	Factor: E2F; motif: TTTSGCGS	3.5682e-24	9597	476	345	0.72479	0.0359487	TF:M00427	TF	19917	1490
TRUE	Factor: E2F-2; motif: GCGCGCGCNCS; match class: 1	3.96676e-24	14592	551	504	0.914701	0.0345395	TF:M11529_1	TF	19917	1403
TRUE	Factor: E2F-1; motif: TTTSGCGS	4.03101e-24	7333	476	291	0.611345	0.0396836	TF:M00431	TF	19917	1390
TRUE	Factor: ZF5; motif: GSGCGCGR	8.22646e-24	16245	551	532	0.965517	0.0327485	TF:M00716	TF	19917	8790
TRUE	Factor: E2F-4; motif: NTTTCSCGCC	1.68793e-23	13143	438	386	0.881279	0.0293692	TF:M07380	TF	19917	1446
TRUE	Factor: E2F-6; motif: NGGGCGGGARRNN; match class: 1	2.04756e-23	2732	441	148	0.335601	0.0541728	TF:M09895_1	TF	19917	1455
TRUE	Factor: Rb:E2F-1:DP-1; motif: TTTSGCGC; match class: 1	2.15167e-23	4638	356	175	0.491573	0.0377318	TF:M00740_1	TF	19917	1359
TRUE	Factor: E2F; motif: NKCGCGCSAAAN; match class: 1	2.57834e-23	1321	360	87	0.241667	0.0658592	TF:M00920_1	TF	19917	1493
TRUE	Factor: E2F; motif: TTTSGCGSG	4.03073e-23	5634	418	221	0.528708	0.0392261	TF:M00918	TF	19917	1480
TRUE	Factor: Rb:E2F-1:DP-1; motif: TTTSGCGC	6.46462e-23	10536	447	344	0.769575	0.03265	TF:M00740	TF	19917	1358
TRUE	Factor: E2F; motif: TTTCGCGC; match class: 1	9.96148e-23	5407	440	223	0.506818	0.0412428	TF:M00425_1	TF	19917	1479
TRUE	Factor: E2F-1; motif: TTTSGCGCGMNR; match class: 1	1.43235e-22	2093	413	120	0.290557	0.057334	TF:M00516_1	TF	19917	1475
TRUE	Factor: E2F-4:DP-1; motif: TTTSGCGC; match class: 1	1.52473e-22	4050	350	158	0.451429	0.0390123	TF:M00738_1	TF	19917	1431
TRUE	Factor: E2F-3; motif: NNGGCGGGAAA	2.17763e-22	6128	441	241	0.546485	0.0393277	TF:M09893	TF	19917	1422
TRUE	Factor: E2F-8; motif: NNTTCCCGCCAAAW	2.40171e-22	526	411	58	0.141119	0.110266	TF:M11537	TF	19917	1468
TRUE	Factor: E2F-1; motif: NNNNGGCGGGAARN	4.01219e-22	13661	443	396	0.893905	0.0289876	TF:M09892	TF	19917	1376
TRUE	Factor: E2F; motif: NCSCGCSAAAN; match class: 1	4.14818e-22	1542	350	91	0.26	0.0590143	TF:M00919_1	TF	19917	1485
TRUE	Factor: E2F-4; motif: NNTTCCCGCCNN	4.40897e-22	12880	443	383	0.86456	0.029736	TF:M04823	TF	19917	1438
TRUE	Factor: E2F; motif: TTTSGCGSG; match class: 1	1.42716e-21	1687	416	105	0.252404	0.0622407	TF:M00939_1	TF	19917	1487
TRUE	Factor: E2F-4; motif: SNGGGCGGGAANN	1.63604e-21	16345	492	477	0.969512	0.0291832	TF:M09894	TF	19917	1442
TRUE	Factor: E2F; motif: NNTTTCGCGCN; match class: 1	2.77994e-21	1744	445	111	0.249438	0.0636468	TF:M08875_1	TF	19917	1489
TRUE	Factor: E2F-1:DP-2; motif: TTTSSCGC	3.29601e-21	8859	445	304	0.683146	0.0343154	TF:M00737	TF	19917	1362
TRUE	Factor: E2F; motif: GGCGSG; match class: 1	5.59298e-21	10294	436	328	0.752294	0.0318632	TF:M00803_1	TF	19917	1477
TRUE	Factor: E2F; motif: TTTSGCGC	6.22535e-21	7130	441	262	0.594104	0.0367461	TF:M00050	TF	19917	1472
TRUE	Factor: E2F-6; motif: NGGGCGGGARRNN	9.58187e-21	7857	448	282	0.629464	0.0358916	TF:M09895	TF	19917	1454
TRUE	Factor: E2F-1:DP-2; motif: TTTSSCGC; match class: 1	7.53845e-20	2968	444	149	0.335586	0.0502022	TF:M00737_1	TF	19917	1363
TRUE	Factor: E2F-2; motif: NWTTTGGCGCCAWWNN; match class: 1	8.08442e-20	13561	510	443	0.868627	0.0326672	TF:M11530_1	TF	19917	1405
TRUE	Factor: E2F; motif: TTTSGCGS; match class: 1	1.02272e-19	5892	494	250	0.506073	0.0424304	TF:M00426_1	TF	19917	1483
TRUE	Factor: E2F-7; motif: GRGGCGGGAANNN	1.59956e-19	10034	448	327	0.729911	0.0325892	TF:M09896	TF	19917	1458
TRUE	Factor: E2F-2; motif: GCGCGCGCNCS	2.93789e-19	16407	525	505	0.961905	0.0307795	TF:M11529	TF	19917	1402
TRUE	Factor: E2F-1; motif: TTTSGCGS; match class: 1	3.46515e-19	2297	438	125	0.285388	0.0544188	TF:M00431_1	TF	19917	1391
TRUE	Factor: E2F; motif: TTTCGCGC	3.59187e-19	11168	476	368	0.773109	0.0329513	TF:M00425	TF	19917	1478
TRUE	Factor: E2F-4:DP-2; motif: TTTCSCGC	4.8562e-19	5682	441	222	0.503401	0.0390707	TF:M00739	TF	19917	1432
TRUE	Factor: E2F-1; motif: NKTSSCGC	7.879e-19	9030	507	337	0.664694	0.03732	TF:M00428	TF	19917	1380
TRUE	Factor: IRX-1; motif: NACRYNNNNNNNNRYGNN; match class: 1	9.20217e-19	16079	431	415	0.962877	0.0258101	TF:M11018_1	TF	19917	4195
TRUE	Factor: E2F; motif: TTTSGCGSG; match class: 1	1.06427e-18	1270	350	77	0.22	0.0606299	TF:M00918_1	TF	19917	1481
TRUE	Factor: TCF-1; motif: ACATCGRGRCGCTGW; match class: 1	1.5689e-18	13293	510	435	0.852941	0.032724	TF:M11603_1	TF	19917	8043
TRUE	Factor: ZF5; motif: NRNGNGCGCGCWN	2.34242e-18	15217	510	471	0.923529	0.0309522	TF:M00333	TF	19917	8800
TRUE	Factor: E2F-4; motif: GCGGGAAANA	3.80609e-18	12068	442	360	0.81448	0.029831	TF:M02090	TF	19917	1448
TRUE	Factor: E2F-4; motif: GCGGGAAANA; match class: 1	5.62336e-18	6427	441	238	0.539683	0.0370313	TF:M02090_1	TF	19917	1449
TRUE	Factor: E2F-3; motif: NNGGCGGGAAA; match class: 1	5.8696e-18	1336	438	89	0.203196	0.0666168	TF:M09893_1	TF	19917	1423
TRUE	Factor: E2F-1:Elk-1; motif: SGCGCSNNAMCGGAAGT; match class: 1	8.59676e-18	10502	436	325	0.745413	0.0309465	TF:M08205_1	TF	19917	1365
TRUE	Factor: E2F-1; motif: NTTTTGGCGCCAWWWN; match class: 1	1.07365e-17	8777	418	279	0.667464	0.0317876	TF:M11533_1	TF	19917	1379
TRUE	Factor: E2F-1; motif: NTTTTGGCGCCAWWWN	1.2475e-17	13223	462	395	0.854978	0.0298722	TF:M11533	TF	19917	1378
TRUE	Factor: E2F-4; motif: TTTTGGCGCCAWWN	2.1498e-17	10966	413	318	0.769976	0.0289987	TF:M11535	TF	19917	1444
TRUE	Factor: E2F-2; motif: NWTTTGGCGCCAWWNN	2.9145e-17	14722	534	480	0.898876	0.0326043	TF:M11530	TF	19917	1404
TRUE	Factor: E2F-3; motif: GGCGGGN	4.01959e-17	13271	570	477	0.836842	0.035943	TF:M02089	TF	19917	1428
TRUE	Factor: E2F-1; motif: NTTSGCGG	5.54066e-17	8113	476	293	0.615546	0.0361149	TF:M00430	TF	19917	1384
TRUE	Factor: DP-1; motif: NRNNGGCGGGAANN; match class: 1	8.55604e-17	2184	363	103	0.283747	0.0471612	TF:M10098_1	TF	19917	8283
TRUE	Factor: p300; motif: ACNTCCG; match class: 1	9.87813e-17	15413	514	475	0.924125	0.0308181	TF:M04826_1	TF	19917	1851
TRUE	Factor: TCF-1; motif: ACATCGRGRCGCTGW; match class: 1	5.41883e-16	11153	520	389	0.748077	0.0348785	TF:M11601_1	TF	19917	8039
TRUE	Factor: E2F-3:HES-7; motif: NNNSGCGCSNNNNNCRCGYGNN	6.0253e-16	17025	466	455	0.976395	0.0267254	TF:M08526	TF	19917	1416
TRUE	Factor: E2F; motif: TTTSGCGS	6.05248e-16	12013	476	378	0.794118	0.0314659	TF:M00426	TF	19917	1482
TRUE	Factor: E2F-1:Elk-1; motif: SGCGCSNNAMCGGAAGT	7.15168e-16	14560	566	500	0.883392	0.0343407	TF:M08205	TF	19917	1364
TRUE	Factor: E2F; motif: TTTSGCGC; match class: 1	1.2469e-15	1909	438	105	0.239726	0.0550026	TF:M00050_1	TF	19917	1473
TRUE	Factor: E2F1; motif: NNNNNGCGSSAAAN; match class: 1	1.59295e-15	2158	438	113	0.257991	0.0523633	TF:M08874_1	TF	19917	1389
TRUE	Factor: E2F-1; motif: NKTSSCGC; match class: 1	1.49955e-14	3652	443	157	0.354402	0.0429901	TF:M00428_1	TF	19917	1381
TRUE	Factor: E2F-1:HES-7; motif: GGCRCGTGSYNNWNGGCGCSM; match class: 1	1.72072e-14	15410	492	452	0.918699	0.0293316	TF:M08525_1	TF	19917	1369
TRUE	Factor: E2F-1; motif: TTGGCGCGRAANNGNM	1.90509e-14	7376	455	258	0.567033	0.0349783	TF:M00938	TF	19917	1382
TRUE	Factor: Sp1; motif: NGGGGCGGGGN	2.31676e-14	10721	635	446	0.702362	0.0416006	TF:M07395	TF	19917	7506
TRUE	Factor: pax-6; motif: NYACGCNYSANYGMNCN	2.42483e-14	15642	497	460	0.925553	0.029408	TF:M11882	TF	19917	6128
TRUE	Factor: E2F-1; motif: NTTSGCGG; match class: 1	5.04389e-14	2541	439	122	0.277904	0.0480126	TF:M00430_1	TF	19917	1385
TRUE	Factor: Sp1; motif: NGGGGGCGGGGYN	6.33089e-14	10303	635	432	0.680315	0.0419295	TF:M00196	TF	19917	7512
TRUE	Factor: Kaiso; motif: TCTCGCGAG; match class: 1	6.69062e-14	10595	509	363	0.713163	0.0342614	TF:M04691_1	TF	19917	8703
TRUE	Factor: NF-YA; motif: CRGCCAATCAGNRN	1.23421e-13	1769	409	92	0.224939	0.0520068	TF:M02106	TF	19917	5482
TRUE	Factor: TFDP1; motif: NSGCGGGAANN	1.25294e-13	2057	440	106	0.240909	0.0515314	TF:M09789	TF	19917	8280
TRUE	Factor: E2F-4; motif: TTTTGGCGCCAWWN; match class: 1	3.1789e-13	6579	417	219	0.52518	0.0332877	TF:M11535_1	TF	19917	1445
TRUE	Factor: E2F-2; motif: NTTTTGGCGCCAWWWN; match class: 1	4.08491e-13	4809	434	182	0.419355	0.0378457	TF:M11528_1	TF	19917	1401
TRUE	Factor: Elk-1; motif: NNCCGGAAGTN	6.03685e-13	11838	440	342	0.777273	0.02889	TF:M11435	TF	19917	1764
TRUE	Factor: BEN; motif: CAGCGRNV	9.50889e-13	16656	431	414	0.960557	0.0248559	TF:M01240	TF	19917	480
TRUE	Factor: Egr-1; motif: GCGCATGCG; match class: 1	1.32233e-12	10315	431	305	0.707657	0.0295686	TF:M04869_1	TF	19917	1533
TRUE	Factor: BEN; motif: CAGCGRNV; match class: 1	1.98366e-12	13334	418	352	0.842105	0.0263987	TF:M01240_1	TF	19917	481
TRUE	Factor: Sp1; motif: GGGGCGGGGC	2.42244e-12	10344	635	428	0.674016	0.0413766	TF:M00931	TF	19917	7514
TRUE	Factor: TCF-1; motif: ACATCGRGRCGCTGW	3.24183e-12	16517	445	424	0.952809	0.0256705	TF:M11603	TF	19917	8042
TRUE	Factor: IRX-1; motif: NACRYNNNNNNNNRYGNN	3.6951e-12	17131	445	432	0.970787	0.0252174	TF:M11018	TF	19917	4194
TRUE	Factor: Sp2; motif: TGGGCGCGCCCA	9.76745e-12	8931	546	335	0.613553	0.0375098	TF:M06948	TF	19917	7522
TRUE	Factor: E2F-1; motif: TTTGGCGCCAAA	1.1019e-11	11467	417	316	0.757794	0.0275573	TF:M04516	TF	19917	1372
TRUE	Factor: ER71:SREBP-2; motif: NTSACGTGACGGAARY; match class: 1	1.22091e-11	5633	359	171	0.476323	0.0303568	TF:M08457_1	TF	19917	2149
TRUE	Factor: TCF-1; motif: ACATCGRGRCGCTGW	1.40125e-11	14964	445	399	0.896629	0.026664	TF:M11601	TF	19917	8038
TRUE	Factor: sp4; motif: NNGNARGRGGCGGRGCNNRR	1.42442e-11	10571	549	380	0.692168	0.0359474	TF:M10072	TF	19917	7550
TRUE	Factor: ER81; motif: RCCGGAARYN	1.77198e-11	12666	440	354	0.804545	0.0279488	TF:M02065	TF	19917	1860
TRUE	Factor: E2F-2; motif: NTTTTGGCGCCAWWWN	1.86627e-11	10466	407	290	0.712531	0.0277088	TF:M11528	TF	19917	1400
TRUE	Factor: ETF; motif: GVGGMGG	1.93822e-11	10500	427	303	0.709602	0.0288571	TF:M00695	TF	19917	2068
TRUE	Factor: YB-1; motif: NNNNCCAATNN; match class: 1	1.9504e-11	3164	275	96	0.349091	0.0303413	TF:M03862_1	TF	19917	8607
TRUE	Factor: Sp1; motif: NNGGGGCGGGGNN	2.39493e-11	10490	635	429	0.675591	0.0408961	TF:M00932	TF	19917	7510
TRUE	Factor: E2F-1:HES-7; motif: GGCRCGTGSYNNWNGGCGCSM	2.55847e-11	17224	445	432	0.970787	0.0250813	TF:M08525	TF	19917	1368
TRUE	Factor: pax-6; motif: NYACGCNYSANYGMNCN; match class: 1	3.38618e-11	11519	458	343	0.748908	0.0297769	TF:M11882_1	TF	19917	6129
TRUE	Factor: Sp1; motif: NGGGGGCGGGGCCNGGGGGGGG	4.81946e-11	8550	635	367	0.577953	0.042924	TF:M10071	TF	19917	7496
TRUE	Factor: SP4; motif: NWRGCCACGCCCMCTYN	5.43353e-11	6073	639	285	0.446009	0.046929	TF:M03922	TF	19917	7548
TRUE	Factor: RUNX2; motif: NRACCGCAAACCGCAN; match class: 1	9.35459e-11	8449	662	376	0.567976	0.0445023	TF:M04106_1	TF	19917	7031
TRUE	Factor: E2F-1; motif: WWTGGCGCCAAA; match class: 1	1.18137e-10	12267	510	393	0.770588	0.0320372	TF:M04515_1	TF	19917	1371
TRUE	Factor: E2F-3:TBR2; motif: ANGTGYKANGGCGCSTTNNCRNNT; match class: 1	1.28781e-10	15626	565	510	0.902655	0.0326379	TF:M08207_1	TF	19917	1411
TRUE	Factor: Egr-1; motif: GCGCATGCG	1.34444e-10	11319	538	389	0.723048	0.034367	TF:M04869	TF	19917	1532
TRUE	Factor: NRF-1; motif: GCGCMTGCGCN	2.13601e-10	2141	426	99	0.232394	0.0462401	TF:M07052	TF	19917	5776
TRUE	Factor: CHD2; motif: TCTCGCGAG	2.38236e-10	14245	492	421	0.855691	0.0295542	TF:M04710	TF	19917	796
TRUE	Factor: NF-Y; motif: NNNRRCCAATSRGNNN	2.5562e-10	1666	403	81	0.200993	0.0486194	TF:M00287	TF	19917	5490
TRUE	Factor: NRF-1; motif: YGCGCMTGCGC	3.12971e-10	2040	429	96	0.223776	0.0470588	TF:M02102	TF	19917	5780
TRUE	Factor: CHD2; motif: TCTCGCGAG; match class: 1	3.27911e-10	11589	510	376	0.737255	0.0324446	TF:M04710_1	TF	19917	797
TRUE	Factor: E2F-1; motif: WWTGGCGCCAAA	4.97413e-10	13444	531	433	0.815443	0.0322077	TF:M04515	TF	19917	1370
TRUE	Factor: Sp1; motif: CCCCGCCCCN	5.10819e-10	9772	635	402	0.633071	0.0411379	TF:M00933	TF	19917	7504
TRUE	Factor: NRF-1; motif: CNSTGCGCATGCGCNNS	6.40773e-10	1838	429	89	0.207459	0.0484222	TF:M10018	TF	19917	5774
TRUE	Factor: Sp1; motif: NWRGCCACGCCCMCN	6.55213e-10	7381	639	326	0.510172	0.0441675	TF:M12152	TF	19917	7502
TRUE	Factor: NF-YA; motif: NYRRCCAATCAGAR	7.39985e-10	2280	184	58	0.315217	0.0254386	TF:M10005	TF	19917	5480
TRUE	Factor: GABP-alpha; motif: CTTCCK	8.97218e-10	11217	490	353	0.720408	0.0314701	TF:M01660	TF	19917	2754
TRUE	Factor: MAZ; motif: GGGMGGGGSSGGGGGGGGGGGG	1.00618e-09	16380	562	521	0.927046	0.0318071	TF:M09636	TF	19917	4782
TRUE	Factor: SP2; motif: GNNGGGGGCGGGGSN	1.05826e-09	8460	637	360	0.565149	0.0425532	TF:M03807	TF	19917	7536
TRUE	Factor: NF-YA; motif: YTCTSATTGGYYRN	1.24015e-09	1706	383	78	0.203655	0.045721	TF:M04683	TF	19917	5474
TRUE	Factor: SP1; motif: RCCMCRCCCMC	1.37385e-09	7329	639	323	0.505477	0.0440715	TF:M03920	TF	19917	7488
TRUE	Factor: Sp2; motif: NYSGCCCCGCCCCCY	1.43644e-09	7746	637	336	0.527473	0.0433772	TF:M03567	TF	19917	7534
TRUE	Factor: E2F-3:TBR2; motif: ANGTGYKANGGCGCSTTNNCRNNT	1.54483e-09	17225	525	503	0.958095	0.0292017	TF:M08207	TF	19917	1410
TRUE	Factor: ETF; motif: CCCCGCCCCYN	1.70282e-09	16527	693	639	0.922078	0.038664	TF:M07039	TF	19917	2070
TRUE	Factor: TIEG1; motif: NCCCNSNCCCCGCCCCC	1.82625e-09	12403	635	479	0.754331	0.0386197	TF:M12351	TF	19917	8388
TRUE	Factor: GCMa:PEA3; motif: ATRCGGGCGGAAGTR; match class: 1	1.83178e-09	9802	550	353	0.641818	0.0360131	TF:M08313_1	TF	19917	2909
TRUE	Factor: E2F-3:Prrxl1; motif: SGCGCTAATTNN; match class: 1	1.97398e-09	5093	466	189	0.405579	0.0371098	TF:M08206_1	TF	19917	1409
TRUE	Factor: NFYA; motif: RRCCAATCAGN	2.1368e-09	2008	383	86	0.224543	0.0428287	TF:M09816	TF	19917	5478
TRUE	Factor: E2F-3; motif: GGCGGGN; match class: 1	2.43994e-09	9425	623	382	0.613162	0.0405305	TF:M02089_1	TF	19917	1429
TRUE	Factor: SAP-1; motif: NNCCGGAAGTGN	5.28486e-09	8354	440	257	0.584091	0.0307637	TF:M09905	TF	19917	1790
TRUE	Factor: MAZ; motif: GGGMGGGGSSGGGGGGGGGGGG; match class: 1	5.41499e-09	14202	638	530	0.830721	0.0373187	TF:M09636_1	TF	19917	4783
TRUE	Factor: NF-YC; motif: NNRRCCAATCAGNR	6.12141e-09	2572	383	100	0.261097	0.0388802	TF:M10006	TF	19917	5486
TRUE	Factor: YB-1; motif: NNNNCCAATNN	6.95035e-09	9293	401	256	0.638404	0.0275476	TF:M03862	TF	19917	8606
TRUE	Factor: E2F-1; motif: TTTGGCGCCAAA; match class: 1	9.14368e-09	10299	508	339	0.667323	0.0329158	TF:M04516_1	TF	19917	1373
TRUE	Factor: ER81; motif: RCCGGAARYN; match class: 1	9.3619e-09	6798	466	231	0.495708	0.0339806	TF:M02065_1	TF	19917	1861
TRUE	Factor: GKLF; motif: NNCCMCRCCCN	9.81625e-09	10088	637	408	0.640502	0.0404441	TF:M12173	TF	19917	4394
TRUE	Factor: E2F-1; motif: TWSGCGCGAAAAYKR	1.07449e-08	9014	435	268	0.616092	0.0297315	TF:M00024	TF	19917	1470
TRUE	Factor: meis1:Elf-1; motif: NTGCCGGAAGTN	1.20201e-08	11363	517	370	0.715667	0.0325618	TF:M08377	TF	19917	4870
TRUE	Factor: Sp1; motif: NWRGCCMCGCCCMCN	1.22457e-08	6864	562	272	0.483986	0.039627	TF:M12151	TF	19917	7500
TRUE	Factor: ZFX; motif: SNAGGCCNCR	1.27494e-08	4020	625	198	0.3168	0.0492537	TF:M10121	TF	19917	8896
TRUE	Factor: ETF; motif: CCCCGCCCCYN; match class: 1	1.35633e-08	13735	693	557	0.803752	0.0405533	TF:M07039_1	TF	19917	2071
TRUE	Factor: Sp1; motif: GGGGCGGGGT	1.54602e-08	10131	692	440	0.635838	0.0434311	TF:M00008	TF	19917	7482
TRUE	Factor: BTEB1; motif: GGGGGCGGGGCNGSGGGNGS	1.60502e-08	10217	635	410	0.645669	0.0401292	TF:M09723	TF	19917	584
TRUE	Factor: Hey1; motif: NGCRCGYGYN	1.77622e-08	13278	441	358	0.811791	0.0269619	TF:M11058	TF	19917	3230
TRUE	Factor: ER71:SREBP-2; motif: NTSACGTGACGGAARY	2.05299e-08	12171	490	370	0.755102	0.0304001	TF:M08457	TF	19917	2148
TRUE	Factor: YB-1; motif: CCAMTCNGMR; match class: 1	2.353e-08	3731	278	100	0.359712	0.0268025	TF:M03805_1	TF	19917	8605
TRUE	Factor: NF-Y; motif: RGCCAATCRGN	3.90034e-08	1614	383	72	0.18799	0.0446097	TF:M07302	TF	19917	5494
TRUE	Factor: Churchill; motif: CGGGNN	4.16386e-08	14305	570	477	0.836842	0.033345	TF:M00986	TF	19917	794
TRUE	Factor: NRF-1; motif: CNCTGCGCATGCGC	4.47115e-08	1568	403	73	0.181141	0.0465561	TF:M04694	TF	19917	5770
TRUE	Factor: Erg; motif: NACCGGAARTN	4.84154e-08	10863	440	308	0.7	0.0283531	TF:M11396	TF	19917	1950
TRUE	Factor: Pax-3; motif: NNNNNNCGTCACGSTYNNNNN	6.87597e-08	13445	300	253	0.843333	0.0188174	TF:M00327	TF	19917	6072
TRUE	Factor: E2F-1; motif: TWSGCGCGAAAAYKR; match class: 1	7.46434e-08	2721	505	124	0.245545	0.0455715	TF:M00024_1	TF	19917	1471
TRUE	Factor: ER71:Pax-5; motif: ACCGGAACYACGCWTSANTG; match class: 1	8.09077e-08	9053	513	307	0.598441	0.0339114	TF:M08266_1	TF	19917	2139
TRUE	Factor: E2F-8; motif: NTTTCCCGCCAAAW	9.69816e-08	387	411	32	0.0778589	0.0826873	TF:M11536	TF	19917	1466
TRUE	Factor: ELK1; motif: NACTTCCGSCGGAAGYN	9.85642e-08	11390	493	352	0.713996	0.0309043	TF:M03971	TF	19917	1754
TRUE	Factor: NRF-1; motif: SYGCGCMTGCGCRNNGSN	1.03972e-07	3253	429	124	0.289044	0.0381187	TF:M09641	TF	19917	5772
TRUE	Factor: SP2; motif: GGGCGGGAC	1.10464e-07	9222	623	369	0.592295	0.040013	TF:M01783	TF	19917	7516
TRUE	Factor: Foxn2; motif: NNGCGTCNNNNNGACGCNN	1.25295e-07	5784	421	185	0.43943	0.0319848	TF:M11541	TF	19917	2588
TRUE	Factor: NF-Y; motif: NNNNRRCCAATSR	1.35184e-07	1471	386	67	0.173575	0.0455472	TF:M00775	TF	19917	5498
TRUE	Factor: Cdx-2; motif: NRTCGTAANNNN; match class: 1	1.35739e-07	4557	444	162	0.364865	0.0355497	TF:M10849_1	TF	19917	655
TRUE	Factor: ELK1; motif: NACTTCCGSCGGAAGYN; match class: 1	1.38607e-07	7220	493	249	0.505071	0.0344875	TF:M03971_1	TF	19917	1755
TRUE	Factor: TEL1; motif: CNCGGAANNN	1.39601e-07	10938	440	308	0.7	0.0281587	TF:M02070	TF	19917	8172
TRUE	Factor: Pax-3; motif: NNNNNNCGTCACGSTYNNNNN; match class: 1	1.46151e-07	6960	314	166	0.528662	0.0238506	TF:M00327_1	TF	19917	6073
TRUE	Factor: KLF3; motif: NNNNNNGGGCGGGGCNNGN	1.60877e-07	7770	625	323	0.5168	0.0415701	TF:M09970	TF	19917	4380
TRUE	Factor: Sp2; motif: GGGGCGGGG	1.86232e-07	7736	637	327	0.513344	0.0422699	TF:M10435	TF	19917	7528
TRUE	Factor: Sp1; motif: GGGGCGGGGC	1.86232e-07	7736	637	327	0.513344	0.0422699	TF:M07063	TF	19917	7508
TRUE	Factor: Elk-1; motif: NRSCGGAAGNN	1.98514e-07	8290	549	303	0.551913	0.0365501	TF:M11434	TF	19917	1762
TRUE	Factor: lmx1b; motif: CTCGTTAA; match class: 1	2.21904e-07	94	184	12	0.0652174	0.12766	TF:M10991_1	TF	19917	4589
TRUE	Factor: E2F-3:FOXI1; motif: NGACACCGCGCCCAC	2.33316e-07	12690	643	485	0.754277	0.0382191	TF:M08208	TF	19917	1412
TRUE	Factor: ETV7; motif: NCCGGAANNN	2.34852e-07	10214	440	292	0.663636	0.0285882	TF:M02071	TF	19917	2212
TRUE	Factor: Sp1; motif: NGGGGGCGGGGYN; match class: 1	2.46402e-07	5949	635	265	0.417323	0.0445453	TF:M00196_1	TF	19917	7513
TRUE	Factor: A-Myb:Elf-1; motif: NMCCGGAACCGTTA; match class: 1	2.7627e-07	4844	420	161	0.383333	0.033237	TF:M08390_1	TF	19917	5091
TRUE	Factor: GKLF; motif: GCCMCRCCCNNN; match class: 1	3.09479e-07	3986	671	203	0.302534	0.0509282	TF:M01588_1	TF	19917	3023
TRUE	Factor: Sp1; motif: NGGGGCGGGGN; match class: 1	3.23826e-07	6376	637	280	0.43956	0.0439147	TF:M07395_1	TF	19917	7507
TRUE	Factor: sp4; motif: NNNGCYCCGCCCCCY	3.45179e-07	8285	673	361	0.536404	0.0435727	TF:M10530	TF	19917	7552
TRUE	Factor: IRX2a; motif: ACRYGNNNNACRYGT	3.81707e-07	9572	441	278	0.630385	0.029043	TF:M11022	TF	19917	4204
TRUE	Factor: Elk-1; motif: NNNNCCGGAARTNN	4.46887e-07	10355	440	294	0.668182	0.0283921	TF:M00025	TF	19917	1744
TRUE	Factor: GKLF; motif: GCCMCRCCCNNN	5.07281e-07	9003	640	368	0.575	0.0408753	TF:M01588	TF	19917	3022
TRUE	Factor: ETS1; motif: ACCGGAARYN	5.82441e-07	10612	518	346	0.667954	0.0326046	TF:M03977	TF	19917	2072
TRUE	Factor: p300; motif: ACNTCCG	6.65292e-07	17982	448	438	0.977679	0.0243577	TF:M04826	TF	19917	1850
TRUE	Factor: BTEB2; motif: RGGGNGKGGN	7.39817e-07	8539	568	317	0.558099	0.0371238	TF:M07277	TF	19917	596
TRUE	Factor: GCMa:Erg; motif: ATGCGGGCGGAARKG	8.20451e-07	14054	585	478	0.817094	0.0340117	TF:M08487	TF	19917	2904
TRUE	Factor: Foxn2; motif: NNGCGTCNNNNNGACGCNN; match class: 1	8.63975e-07	5526	421	176	0.418052	0.0318494	TF:M11541_1	TF	19917	2589
TRUE	Factor: LHX4; motif: NNCRTTAN; match class: 1	9.43124e-07	4253	310	114	0.367742	0.0268046	TF:M11005_1	TF	19917	4505
TRUE	Factor: Sp3; motif: GGGGCGGGGSNN	9.47726e-07	6845	637	294	0.461538	0.0429511	TF:M07615	TF	19917	7546
TRUE	Factor: Kaiso; motif: TCTCGCGAG	1.07134e-06	15263	493	432	0.876268	0.0283037	TF:M04691	TF	19917	8702
TRUE	Factor: pax-6; motif: NYACGCNTSRNYGCNYN; match class: 1	1.07877e-06	7825	510	269	0.527451	0.034377	TF:M11883_1	TF	19917	6131
TRUE	Factor: SP1; motif: NRGKGGGCGGGGCN	1.31791e-06	7518	637	316	0.496075	0.0420325	TF:M09765	TF	19917	7494
TRUE	Factor: pax-6; motif: NYACGCNTSRNYGCNYN	1.49208e-06	13587	437	355	0.812357	0.0261279	TF:M11883	TF	19917	6130
TRUE	Factor: MOVO-B; motif: GNGGGGG	2.12389e-06	10336	544	352	0.647059	0.0340557	TF:M01104	TF	19917	5006
TRUE	Factor: E2F-1; motif: TTGGCGCGRAANNGNM; match class: 1	2.23327e-06	2583	517	117	0.226306	0.0452962	TF:M00938_1	TF	19917	1383
TRUE	Factor: EHF; motif: CSCGGAARTN	2.4079e-06	10199	440	288	0.654545	0.0282381	TF:M02052	TF	19917	1594
TRUE	Factor: YY1; motif: CAANATGGCGGC; match class: 1	2.4765e-06	2313	436	95	0.21789	0.0410722	TF:M10436_1	TF	19917	8627
TRUE	Factor: Zfx; motif: SNSCAGGCCKCGSCSS	2.51708e-06	4198	428	144	0.336449	0.034302	TF:M01593	TF	19917	8892
TRUE	Factor: Fli-1; motif: NACCGGAARTN	2.69535e-06	10042	518	329	0.635135	0.0327624	TF:M11400	TF	19917	2352
TRUE	Factor: NF-YC; motif: NRGCCAATYAGMGC	2.7353e-06	1020	403	52	0.129032	0.0509804	TF:M02107	TF	19917	5488
TRUE	Factor: YY1; motif: NNCGCCATTNN; match class: 1	3.12187e-06	3744	436	134	0.307339	0.0357906	TF:M03924_1	TF	19917	8615
TRUE	Factor: Hey1; motif: NGCRCGYGYN; match class: 1	3.34501e-06	11001	491	336	0.684318	0.0305427	TF:M11058_1	TF	19917	3231
TRUE	Factor: GKLF; motif: WGGGYGKGGC	3.36425e-06	5583	640	249	0.389062	0.0445997	TF:M09971	TF	19917	3024
TRUE	Factor: Fli-1; motif: NACCGGAWWTCCGGTY; match class: 1	3.36534e-06	11613	517	367	0.709865	0.0316025	TF:M11399_1	TF	19917	2351
TRUE	Factor: Elk-1:OC-2; motif: RCCGGAASCGATCGATNN	3.44474e-06	12856	464	359	0.773707	0.0279247	TF:M08223	TF	19917	1726
TRUE	Factor: E2F-1:TBR2; motif: NGGTGNNANGGCGCNNTNNCRNNN	3.49183e-06	12268	466	348	0.746781	0.0283665	TF:M08523	TF	19917	1366
TRUE	Factor: sp4; motif: NNGNARGRGGCGGRGCNNRR; match class: 1	3.75896e-06	6272	635	271	0.426772	0.0432079	TF:M10072_1	TF	19917	7551
TRUE	Factor: ER71:Pax-5; motif: ACCGGAACYACGCWTSANTG	3.83763e-06	14504	525	440	0.838095	0.0303365	TF:M08266	TF	19917	2138
TRUE	Factor: Erg; motif: NACCGGATATCCGGTN	3.8819e-06	12122	514	377	0.733463	0.0311005	TF:M11397	TF	19917	1952
TRUE	Factor: Sp2; motif: TGGGCGCGCCCA; match class: 1	4.84544e-06	6233	662	279	0.42145	0.0447618	TF:M06948_1	TF	19917	7523
TRUE	Factor: Erg; motif: NACCGGATATCCGGTN; match class: 1	4.87172e-06	11846	517	372	0.719536	0.031403	TF:M11397_1	TF	19917	1953
TRUE	Factor: E2F2; motif: AAAAATGGCGCCAAAAWG; match class: 1	5.46376e-06	4230	550	176	0.32	0.0416076	TF:M03958_1	TF	19917	1395
TRUE	Factor: Fli-1; motif: NACCGGATATCCGGTN; match class: 1	6.13841e-06	11904	517	373	0.72147	0.031334	TF:M11401_1	TF	19917	2355
TRUE	Factor: YB-1; motif: CCAMTCNGMR	6.78689e-06	10267	211	151	0.71564	0.0147073	TF:M03805	TF	19917	8604
TRUE	Factor: BTEB3; motif: CCNNSCCNSCCCCKCCCCC	6.8521e-06	11560	692	476	0.687861	0.0411765	TF:M09826	TF	19917	598
TRUE	Factor: Sp1; motif: NNGGGGCGGGGNN; match class: 1	7.12054e-06	6076	635	263	0.414173	0.0432851	TF:M00932_1	TF	19917	7511
TRUE	Factor: Elk-1:Pax-5; motif: ACCGGAACYACGCWTSANYG	7.13615e-06	14162	413	345	0.835351	0.024361	TF:M08225	TF	19917	1730
TRUE	Factor: Pax-5; motif: RRMSWGANWYCTNRAGCGKRACSRYNSM	7.9804e-06	13330	525	412	0.784762	0.0309077	TF:M00144	TF	19917	6102
TRUE	Factor: B-Myb; motif: NTAACSGTYRN	8.08702e-06	867	258	35	0.135659	0.0403691	TF:M11725	TF	19917	5122
TRUE	Factor: Fli-1; motif: NACCGGATATCCGGTN	8.96629e-06	12056	517	376	0.727273	0.0311878	TF:M11401	TF	19917	2354
TRUE	Factor: CHX10; motif: NTCRTTAN; match class: 1	9.14587e-06	339	184	18	0.0978261	0.0530973	TF:M10936_1	TF	19917	8563
TRUE	Factor: CHX10; motif: NTCRTTAN; match class: 1	9.14587e-06	339	184	18	0.0978261	0.0530973	TF:M10939_1	TF	19917	8569
TRUE	Factor: alx3; motif: NKCRTTAN; match class: 1	9.14587e-06	339	184	18	0.0978261	0.0530973	TF:M10874_1	TF	19917	41
TRUE	Factor: VSX1; motif: NTCRTTAN; match class: 1	9.14587e-06	339	184	18	0.0978261	0.0530973	TF:M10942_1	TF	19917	8551
TRUE	Factor: GSH2; motif: NTCRTTAN; match class: 1	9.14587e-06	339	184	18	0.0978261	0.0530973	TF:M10747_1	TF	19917	3153
TRUE	Factor: Msx-1; motif: NTCRTTAN; match class: 1	9.14587e-06	339	184	18	0.0978261	0.0530973	TF:M10563_1	TF	19917	5045
TRUE	Factor: VSX1; motif: NTCRTTAN; match class: 1	9.14587e-06	339	184	18	0.0978261	0.0530973	TF:M10945_1	TF	19917	8557
TRUE	Factor: NF-Y; motif: NCTGATTGGYTASY	1.0011e-05	3845	392	124	0.316327	0.0322497	TF:M00209	TF	19917	5492
TRUE	Factor: PEA3; motif: NACCGGAAGTN	1.01575e-05	10973	440	302	0.686364	0.0275221	TF:M11430	TF	19917	6230
TRUE	Factor: YY1; motif: NNCGCCATTNN	1.02719e-05	10195	472	304	0.644068	0.0298185	TF:M03924	TF	19917	8614
TRUE	Factor: PEA3; motif: NACCGGAAGTN	1.03305e-05	10689	440	296	0.672727	0.027692	TF:M11427	TF	19917	6224
TRUE	Factor: Sp1; motif: GGGGCGGGGC; match class: 1	1.23588e-05	5934	635	257	0.404724	0.0433097	TF:M00931_1	TF	19917	7515
TRUE	Factor: Pax-5; motif: RRMSWGANWYCTNRAGCGKRACSRYNSM; match class: 1	1.24007e-05	7203	522	253	0.484674	0.0351243	TF:M00144_1	TF	19917	6103
TRUE	Factor: LHX4; motif: NNCRTTAN	1.28178e-05	10745	437	295	0.675057	0.0274546	TF:M11005	TF	19917	4504
TRUE	Factor: alpha-CP1; motif: CAGCCAATGAG; match class: 1	1.33389e-05	241	176	15	0.0852273	0.0622407	TF:M00687_1	TF	19917	29
TRUE	Factor: ZIC4; motif: NNCCNCCCRYNGYGN	1.51851e-05	11151	525	358	0.681905	0.0321047	TF:M12227	TF	19917	8928
TRUE	Factor: HOXB7; motif: GTCRTTAN; match class: 1	1.57829e-05	485	184	21	0.11413	0.043299	TF:M10686_1	TF	19917	3733
TRUE	Factor: LHX9; motif: NTCGTTAN; match class: 1	1.84092e-05	48	242	9	0.0371901	0.1875	TF:M10977_1	TF	19917	4557
TRUE	Factor: sp4; motif: NNNGCYCCGCCCCCY; match class: 1	1.87212e-05	3799	635	180	0.283465	0.0473809	TF:M10530_1	TF	19917	7553
TRUE	Factor: E2F-3:FOXI1; motif: NGACACCGCGCCCAC; match class: 1	1.88179e-05	7175	509	246	0.483301	0.0342857	TF:M08208_1	TF	19917	1413
TRUE	Factor: Fli-1; motif: NACCGGAWWTCCGGTY	1.9044e-05	13090	493	382	0.774848	0.0291826	TF:M11399	TF	19917	2350
TRUE	Factor: FLI-1; motif: NAYTTCCGGT	1.92079e-05	8401	440	245	0.556818	0.0291632	TF:M08913	TF	19917	2342
TRUE	Factor: Egr-1; motif: CCGCCCMCG	2.07251e-05	5133	547	201	0.367459	0.0391584	TF:M04797	TF	19917	1530
TRUE	Factor: Sp1; motif: NGGGGGCGGGGCCNGGGGGGGG; match class: 1	2.10568e-05	4641	637	211	0.33124	0.0454643	TF:M10071_1	TF	19917	7497
TRUE	Factor: AP-2rep; motif: NGGGGCGGGGC	2.2816e-05	4040	637	189	0.296703	0.0467822	TF:M09967	TF	19917	146
TRUE	Factor: PRX-2; motif: NNCRTTAN; match class: 1	2.34179e-05	1217	260	42	0.161538	0.0345111	TF:M10887_1	TF	19917	6705
TRUE	Factor: PRX-2; motif: NKCGTTAN; match class: 1	2.34179e-05	1217	260	42	0.161538	0.0345111	TF:M10885_1	TF	19917	6701
TRUE	Factor: Sp6; motif: WGGGCGG	2.3966e-05	8651	510	285	0.558824	0.0329442	TF:M05361	TF	19917	7562
TRUE	Factor: Sp2; motif: WGGGCGG	2.3966e-05	8651	510	285	0.558824	0.0329442	TF:M05332	TF	19917	7520
TRUE	Factor: CPBP; motif: NGGGCGG	2.3966e-05	8651	510	285	0.558824	0.0329442	TF:M05444	TF	19917	898
TRUE	Factor: GABP-alpha; motif: AACCGGAAR; match class: 1	2.52103e-05	10467	437	288	0.659039	0.027515	TF:M04748_1	TF	19917	2745
TRUE	Factor: NRF-1; motif: SYGCGCMTGCGCRNNGSN; match class: 1	2.54599e-05	997	517	58	0.112186	0.0581745	TF:M09641_1	TF	19917	5773
TRUE	Factor: Sp2; motif: GYCCCGCCYCYNNNN	2.55311e-05	6297	635	268	0.422047	0.0425599	TF:M07129	TF	19917	7524
TRUE	Factor: Sp2; motif: NTAAGYCCCGCCCMCTN	2.57649e-05	4355	549	177	0.322404	0.0406429	TF:M12156	TF	19917	7532
TRUE	Factor: ZNF501; motif: NNNCSACGCGAACAC	2.62158e-05	8554	491	273	0.556008	0.0319149	TF:M12085	TF	19917	9928
TRUE	Factor: NRF-1; motif: CGCATGCGCR	2.68581e-05	1382	444	65	0.146396	0.0470333	TF:M00652	TF	19917	5778
TRUE	Factor: NRF-1; motif: YGCGCMTGCGC; match class: 1	2.73874e-05	657	441	40	0.0907029	0.0608828	TF:M02102_1	TF	19917	5781
TRUE	Factor: E2F-1:TBR2; motif: NGGTGNNANGGCGCNNTNNCRNNN; match class: 1	2.75042e-05	7463	677	325	0.480059	0.0435482	TF:M08523_1	TF	19917	1367
TRUE	Factor: E2F-4; motif: TTTGGCGCCAAA	2.81293e-05	4896	338	130	0.384615	0.0265523	TF:M04519	TF	19917	1436
TRUE	Factor: Sp3; motif: NGCCACGCCCMCN	2.9659e-05	6237	636	266	0.418239	0.0426487	TF:M12153	TF	19917	7540
TRUE	Factor: Elk-1; motif: NNCCGGAAGTN; match class: 1	3.34051e-05	5791	440	183	0.415909	0.0316008	TF:M11435_1	TF	19917	1765
TRUE	Factor: LIM-1; motif: NNCGTTAN; match class: 1	3.73018e-05	1285	260	43	0.165385	0.033463	TF:M10999_1	TF	19917	4479
TRUE	Factor: LKLF; motif: NGGGCGG	4.05752e-05	7952	634	322	0.507886	0.040493	TF:M05499	TF	19917	4566
TRUE	Factor: KLF17; motif: NGGGCGG	4.05752e-05	7952	634	322	0.507886	0.040493	TF:M05386	TF	19917	4372
TRUE	Factor: NF-YA; motif: NYRRCCAATCAGAR; match class: 1	4.44458e-05	291	184	16	0.0869565	0.0549828	TF:M10005_1	TF	19917	5481
TRUE	Factor: GABP-alpha; motif: CTTCCK; match class: 1	4.48903e-05	5163	462	174	0.376623	0.0337013	TF:M01660_1	TF	19917	2755
TRUE	Factor: ELK-1; motif: ACCGGAAGTN	4.87297e-05	9512	440	268	0.609091	0.0281749	TF:M02059	TF	19917	1750
TRUE	Factor: Elk-1:Pax-5; motif: ACCGGAACYACGCWTSANYG; match class: 1	5.91859e-05	8075	411	222	0.540146	0.0274923	TF:M08225_1	TF	19917	1731
TRUE	Factor: TIEG1; motif: NCCCNSNCCCCGCCCCC; match class: 1	6.07384e-05	8242	637	332	0.521193	0.0402815	TF:M12351_1	TF	19917	8389
TRUE	Factor: c-Ets-1; motif: NNNRCCGGAWRYNNNN	6.70003e-05	7621	440	225	0.511364	0.0295237	TF:M01078	TF	19917	776
TRUE	Factor: Erm; motif: NNSCGGAWGYN	7.41819e-05	8225	549	290	0.528233	0.0352584	TF:M11424	TF	19917	1966
TRUE	Factor: YY2; motif: NCCGCCATNTY	7.91555e-05	4690	439	154	0.350797	0.0328358	TF:M03925	TF	19917	8644
TRUE	Factor: foxl2; motif: NACGTMAACAN	7.96999e-05	5520	369	151	0.409214	0.0273551	TF:M11578	TF	19917	2570
TRUE	Factor: BTEB1; motif: GGGGGCGGGGCNGSGGGNGS; match class: 1	8.05536e-05	6142	637	261	0.409733	0.0424943	TF:M09723_1	TF	19917	585
TRUE	Factor: Egr-1; motif: NGCGTGCGY	8.95764e-05	11032	218	160	0.733945	0.0145033	TF:M04950	TF	19917	1536
TRUE	Factor: Gbx2; motif: NTCRTTAN; match class: 1	9.42577e-05	192	184	13	0.0706522	0.0677083	TF:M10575_1	TF	19917	2895
TRUE	Factor: E2F-6; motif: RGGCGGGARRN	0.000102404	1063	430	52	0.12093	0.0489182	TF:M07085	TF	19917	1452
TRUE	Factor: MECP2; motif: CCGGNNTTWA	0.000108339	5275	439	168	0.382688	0.0318483	TF:M01299	TF	19917	4800
TRUE	Factor: NFYA; motif: AGNSYKCTGATTGGTNNR	0.000114381	728	403	39	0.0967742	0.0535714	TF:M07222	TF	19917	5476
TRUE	Factor: pax-2; motif: NCGTCACGCNYSRNYGCNYN	0.000120122	11632	192	148	0.770833	0.0127235	TF:M11877	TF	19917	6050
TRUE	Factor: RNF96; motif: BCCCGCRGCC	0.000123013	8535	637	340	0.533752	0.039836	TF:M01199	TF	19917	6970
TRUE	Factor: Sp1; motif: GGGGCGGGGT; match class: 1	0.000132314	4966	692	235	0.339595	0.0473218	TF:M00008_1	TF	19917	7483
TRUE	Factor: hoxd1; motif: NTCRTTAN; match class: 1	0.000134625	315	184	16	0.0869565	0.0507937	TF:M10755_1	TF	19917	3909
TRUE	Factor: EHF; motif: CSCGGAARTN; match class: 1	0.000136213	4086	440	138	0.313636	0.0337739	TF:M02052_1	TF	19917	1595
TRUE	Factor: GCMa:PEA3; motif: ATRCGGGCGGAAGTR	0.000147857	15556	570	495	0.868421	0.0318205	TF:M08313	TF	19917	2908
TRUE	Factor: E2F-3:Prrxl1; motif: SGCGCTAATTNN	0.000148599	11930	505	360	0.712871	0.030176	TF:M08206	TF	19917	1408
TRUE	Factor: NF-YC; motif: NNRRCCAATCAGNR; match class: 1	0.00015417	407	184	18	0.0978261	0.044226	TF:M10006_1	TF	19917	5487
TRUE	Factor: Churchill; motif: CGGGNN; match class: 1	0.000168202	10429	662	414	0.625378	0.039697	TF:M00986_1	TF	19917	795
TRUE	Factor: KLF17; motif: NGMCMCRCCCTN	0.000194101	3707	692	185	0.267341	0.0499056	TF:M12188	TF	19917	4376
TRUE	Factor: NRF-1; motif: CNSTGCGCATGCGCNNS; match class: 1	0.000204302	854	324	37	0.114198	0.0433255	TF:M10018_1	TF	19917	5775
TRUE	Factor: SP2; motif: GGGCGGGAC; match class: 1	0.000211391	4369	562	177	0.314947	0.0405127	TF:M01783_1	TF	19917	7517
TRUE	Factor: En-1; motif: VTCRTTAN; match class: 1	0.000215982	464	184	19	0.103261	0.0409483	TF:M10861_1	TF	19917	1829
TRUE	Factor: Erg; motif: NACCGGAARYN	0.000217132	8777	440	249	0.565909	0.0283696	TF:M11392	TF	19917	1942
TRUE	Factor: isx; motif: NTCRTTAA; match class: 1	0.000224173	3370	310	90	0.290323	0.0267062	TF:M10956_1	TF	19917	4241
TRUE	Factor: AP-2gamma:Elk-1; motif: NGCCKNRGGSGRCGGAAGTG; match class: 1	0.000232484	12848	547	410	0.749543	0.0319116	TF:M08441_1	TF	19917	8209
TRUE	Factor: TR4; motif: ACCCCGS; match class: 1	0.000263408	15594	570	495	0.868421	0.031743	TF:M04934_1	TF	19917	5677
TRUE	Factor: Erm; motif: ACCGGAAGTN	0.000284406	6961	440	207	0.470455	0.0297371	TF:M02069	TF	19917	1958
TRUE	Factor: SP1; motif: NCCCCKCCCCC	0.000309735	8333	568	299	0.526408	0.0358814	TF:M07226	TF	19917	7492
TRUE	Factor: RUNX2; motif: NRACCGCAAACCGCAN	0.000334076	13969	690	544	0.788406	0.0389434	TF:M04106	TF	19917	7030
TRUE	Factor: NRF-1; motif: YGCGCATGCGCN	0.00034568	1478	315	51	0.161905	0.0345061	TF:M04059	TF	19917	5768
TRUE	Factor: Elk-1:Pax-9; motif: ACCGGAACYACGCWYSANTG	0.000348277	12154	513	369	0.719298	0.0303604	TF:M08226	TF	19917	1732
TRUE	Factor: LHX5; motif: NTCGTTAN; match class: 1	0.000350515	114	184	10	0.0543478	0.0877193	TF:M11002_1	TF	19917	4517
TRUE	Factor: NRF-1; motif: GCGCMTGCGCN; match class: 1	0.000359074	739	398	38	0.0954774	0.0514208	TF:M07052_1	TF	19917	5777
TRUE	Factor: NF-YA; motif: CRGCCAATCAGNRN; match class: 1	0.000405899	221	181	13	0.0718232	0.0588235	TF:M02106_1	TF	19917	5483
TRUE	Factor: NF-YB; motif: NNNYNRRCCAATCAG	0.000411772	544	198	21	0.106061	0.0386029	TF:M07115	TF	19917	5484
TRUE	Factor: IRX2a; motif: ACRYGNNNNACRYGT; match class: 1	0.000417233	6298	441	191	0.433107	0.0303271	TF:M11022_1	TF	19917	4205
TRUE	Factor: pax-6; motif: NYACGCNTSANYGCNYN; match class: 1	0.000418925	7216	509	241	0.473477	0.033398	TF:M11881_1	TF	19917	6127
TRUE	Factor: CPBP; motif: NGGGCGG; match class: 1	0.000427658	3343	624	155	0.248397	0.0463655	TF:M05444_1	TF	19917	899
TRUE	Factor: Sp2; motif: WGGGCGG; match class: 1	0.000427658	3343	624	155	0.248397	0.0463655	TF:M05332_1	TF	19917	7521
TRUE	Factor: Sp6; motif: WGGGCGG; match class: 1	0.000427658	3343	624	155	0.248397	0.0463655	TF:M05361_1	TF	19917	7563
TRUE	Factor: TFDP1; motif: NSGCGGGAANN; match class: 1	0.000436033	176	359	16	0.0445682	0.0909091	TF:M09789_1	TF	19917	8281
TRUE	Factor: ZNF339; motif: NNACCGTTANNNN	0.000445874	837	298	34	0.114094	0.0406213	TF:M12271	TF	19917	9538
TRUE	Factor: HOXD8; motif: RTCRTTAN; match class: 1	0.000466986	645	184	22	0.119565	0.0341085	TF:M10723_1	TF	19917	3931
TRUE	Factor: E2F-4; motif: AATGGCGCCAAA	0.000481918	5592	412	164	0.398058	0.0293276	TF:M04518	TF	19917	1434
TRUE	Factor: Elf-1; motif: ACTTCCGGG	0.000514716	7876	440	227	0.515909	0.0288217	TF:M04714	TF	19917	1612
TRUE	Factor: SAP-1; motif: NTCGTAAATGCN	0.000517253	5969	439	182	0.414579	0.0304909	TF:M11438	TF	19917	1796
TRUE	Factor: YY2; motif: NNCCGCCATTW	0.000549383	1354	428	59	0.13785	0.0435746	TF:M08020	TF	19917	8646
TRUE	Factor: AP-2; motif: MKCCCSCNGGCG	0.000553595	10687	625	398	0.6368	0.0372415	TF:M00189	TF	19917	152
TRUE	Factor: Alx-4; motif: NNCRTTAN; match class: 1	0.000580007	2720	310	76	0.245161	0.0279412	TF:M10880_1	TF	19917	59
TRUE	Factor: Sp2; motif: NYSGCCCCGCCCCCY; match class: 1	0.000584849	3627	717	185	0.25802	0.0510063	TF:M03567_1	TF	19917	7535
TRUE	Factor: E2F-3; motif: NTTTTGGCGCCAAAAN	0.000633136	6984	374	179	0.47861	0.02563	TF:M11527	TF	19917	1426
TRUE	Factor: RUNX3; motif: NRACCGCAAACCGCAN; match class: 1	0.000636689	3899	304	97	0.319079	0.0248782	TF:M04109_1	TF	19917	7045
TRUE	Factor: NF-Y; motif: NCTGATTGGYTASY; match class: 1	0.000642038	703	201	24	0.119403	0.0341394	TF:M00209_1	TF	19917	5493
TRUE	Factor: nerf; motif: NRRNSCGGAAGNRNNNN	0.000673673	6310	440	190	0.431818	0.0301109	TF:M09606	TF	19917	1648
TRUE	Factor: E2F-3; motif: NTTTTGGCGCCAAAAN; match class: 1	0.000758764	6750	374	174	0.465241	0.0257778	TF:M11527_1	TF	19917	1427
TRUE	Factor: HOXC-8; motif: RTCRTTAN; match class: 1	0.000800395	557	184	20	0.108696	0.0359066	TF:M10729_1	TF	19917	3825
TRUE	Factor: Sp1; motif: CCCCGCCCCN; match class: 1	0.000807352	5191	637	223	0.350078	0.042959	TF:M00933_1	TF	19917	7505
TRUE	Factor: SP1; motif: NRGKGGGCGGGGCN; match class: 1	0.000922683	3328	634	155	0.244479	0.0465745	TF:M09765_1	TF	19917	7495
TRUE	Factor: A-Myb:Elf-1; motif: NMCCGGAACCGTTA	0.000926577	11199	389	267	0.686375	0.0238414	TF:M08390	TF	19917	5090
TRUE	Factor: BEN; motif: CWGCGAYA	0.000982657	7555	677	320	0.472674	0.0423561	TF:M01241	TF	19917	482
TRUE	Factor: RREB-1; motif: GGGWCSA	0.00110579	8689	416	232	0.557692	0.0267004	TF:M05439	TF	19917	7020
TRUE	Factor: Elk-1:Pax-1; motif: ACCGGAACTACGCWTSANTG	0.00112919	9010	513	288	0.561404	0.0319645	TF:M08224	TF	19917	1728
TRUE	Factor: ctcf; motif: CCRSCAGGGGGCGCN	0.00115797	9389	675	382	0.565926	0.0406859	TF:M10426	TF	19917	1096
TRUE	Factor: E2F-4; motif: TTTGGCGCCAAA; match class: 1	0.00117773	2567	409	89	0.217604	0.0346708	TF:M04519_1	TF	19917	1437
TRUE	Factor: WT1; motif: CGCCCCCNCN	0.00118482	9820	637	376	0.590267	0.0382892	TF:M02036	TF	19917	8582
TRUE	Factor: Lhx8; motif: TGATTG; match class: 1	0.00127573	3160	187	57	0.304813	0.018038	TF:M07476_1	TF	19917	4535
TRUE	Factor: HES-7; motif: GNCACGYGNN; match class: 1	0.00129295	8227	491	257	0.523422	0.0312386	TF:M11066_1	TF	19917	3215
TRUE	Factor: EKLF; motif: NGGGYGKGGCNNGG	0.00131256	4610	691	216	0.31259	0.0468547	TF:M09969	TF	19917	1604
TRUE	Factor: Elf-1; motif: NAMCCGGAAGTN	0.00137112	7786	440	223	0.506818	0.0286412	TF:M11447	TF	19917	1626
TRUE	Factor: Elf-1; motif: NANGCGGAAGTN	0.00140238	7657	440	220	0.5	0.0287319	TF:M11448	TF	19917	1628
TRUE	Factor: E2F2; motif: NNTTTTGGCGCCAAAAWN; match class: 1	0.00142826	2989	433	104	0.240185	0.0347942	TF:M03959_1	TF	19917	1397
TRUE	Factor: Elk-1; motif: RCCGGAAGTGN	0.00143644	8239	508	265	0.521654	0.0321641	TF:M09904	TF	19917	1756
TRUE	Factor: Fli-1; motif: NACCGGAARTN	0.00146167	8828	550	301	0.547273	0.0340961	TF:M11404	TF	19917	2358
TRUE	Factor: Hey2; motif: NNCACGYGNN	0.00157826	12619	437	325	0.743707	0.0257548	TF:M11052	TF	19917	3236
TRUE	Factor: Nkx3-2; motif: NTCGTTAN; match class: 1	0.00159886	1326	220	36	0.163636	0.0271493	TF:M10625_1	TF	19917	5587
TRUE	Factor: USF2; motif: AAGTCACG	0.00165146	5555	470	180	0.382979	0.0324032	TF:M04810	TF	19917	8478
TRUE	Factor: Sp2; motif: GGSNNGGGGGCGGGGCCNGNGS	0.00172443	5297	637	225	0.353218	0.0424769	TF:M09658	TF	19917	7526
TRUE	Factor: GKLF; motif: NNCCMCRCCCN; match class: 1	0.00175229	4992	636	214	0.336478	0.0428686	TF:M12173_1	TF	19917	4395
TRUE	Factor: Pet-1; motif: GCNGGAAGYG; match class: 1	0.00177572	7213	337	166	0.492582	0.023014	TF:M09918_1	TF	19917	6251
TRUE	Factor: Sp2; motif: NTAAGYCCCGCCCMCTN; match class: 1	0.00177738	1004	430	47	0.109302	0.0468127	TF:M12156_1	TF	19917	7533
TRUE	Factor: E2F-3:FOXO6; motif: NAATGACACGCGCCCMC	0.00184745	13784	662	514	0.776435	0.0372896	TF:M08209	TF	19917	1414
TRUE	Factor: YY1; motif: NAANATGGCGNNN; match class: 1	0.00190862	1675	438	68	0.155251	0.040597	TF:M08982_1	TF	19917	8623
TRUE	Factor: ZSCAN18; motif: TRRCGRCGNMCC	0.0019321	4145	629	182	0.289348	0.0439083	TF:M05432	TF	19917	11078
TRUE	Factor: PEA3; motif: RCCGGAAGYN	0.00197676	7124	440	207	0.470455	0.0290567	TF:M02066	TF	19917	6218
TRUE	Factor: SP2; motif: GNNGGGGGCGGGGSN; match class: 1	0.00201389	4218	635	186	0.292913	0.0440967	TF:M03807_1	TF	19917	7537
TRUE	Factor: KLF3; motif: NNNNNNGGGCGGGGCNNGN; match class: 1	0.00205506	3803	635	171	0.269291	0.0449645	TF:M09970_1	TF	19917	4381
TRUE	Factor: NRF-1; motif: CNCTGCGCATGCGC; match class: 1	0.00212963	466	517	32	0.0618956	0.0686695	TF:M04694_1	TF	19917	5771
TRUE	Factor: FLI1; motif: ACCGGAARTN	0.00229938	8401	550	288	0.523636	0.0342816	TF:M03988	TF	19917	2336
TRUE	Factor: meis1:Elf-1; motif: NTGCCGGAAGTN; match class: 1	0.00230846	5084	440	158	0.359091	0.0310779	TF:M08377_1	TF	19917	4871
TRUE	Factor: HES-1; motif: GSCACGMGMC	0.00246125	4284	297	100	0.3367	0.0233427	TF:M02011	TF	19917	3200
TRUE	Factor: Elk-1; motif: NRSCGGAAGNN; match class: 1	0.00250289	2959	384	93	0.242188	0.0314295	TF:M11434_1	TF	19917	1763
TRUE	Factor: ZF5; motif: NGAGCGCGC	0.00284507	2665	443	96	0.216704	0.0360225	TF:M10111	TF	19917	8792
TRUE	Factor: BTEB2; motif: GCCCCRCCCH	0.00294888	5229	639	222	0.347418	0.0424555	TF:M07409	TF	19917	4398
TRUE	Factor: c-Ets-2; motif: NCCGGAAGTG	0.00301619	8396	524	275	0.524809	0.0327537	TF:M08759	TF	19917	2082
TRUE	Factor: Barhl-1; motif: NTAAACGN	0.00343886	6156	518	211	0.407336	0.0342755	TF:M10578	TF	19917	388
TRUE	Factor: Alx-4; motif: NNCRTTAN	0.00353126	8649	398	220	0.552764	0.0254365	TF:M10880	TF	19917	58
TRUE	Factor: CREB,; motif: NTGACGTNA	0.00406611	8437	668	343	0.513473	0.0406543	TF:M00981	TF	19917	1008
TRUE	Factor: ATF-3; motif: GGCGCSSNSNGRTSACGTSA	0.0041134	10196	489	302	0.617587	0.0296195	TF:M04744	TF	19917	286
TRUE	Factor: BTEB4; motif: NCCACGCCCM; match class: 1	0.00411821	3976	636	176	0.27673	0.0442656	TF:M12186_1	TF	19917	4371
TRUE	Factor: CPBP; motif: GNNRGGGHGGGGNNGGGRN	0.00436684	10922	638	408	0.639498	0.0373558	TF:M09973	TF	19917	900
TRUE	Factor: CREM; motif: TGACGTCASYN	0.00450797	6374	671	272	0.405365	0.0426734	TF:M01820	TF	19917	1040
TRUE	Factor: ERG; motif: ACCGGAARTN	0.0045242	10098	440	272	0.618182	0.026936	TF:M03975	TF	19917	1930
TRUE	Factor: Kaiso; motif: GNTCTCGCGAGRNNNNGGN	0.00454929	3018	524	120	0.229008	0.0397614	TF:M09632	TF	19917	8706
TRUE	Factor: KLF17; motif: NGMCMCRCCCTN; match class: 1	0.00466397	588	688	44	0.0639535	0.0748299	TF:M12188_1	TF	19917	4377
TRUE	Factor: SAP-1; motif: NTCGTAAATGCN; match class: 1	0.00506583	1209	607	67	0.110379	0.0554177	TF:M11438_1	TF	19917	1797
TRUE	Factor: ETF; motif: GVGGMGG; match class: 1	0.00515189	7067	426	198	0.464789	0.0280175	TF:M00695_1	TF	19917	2069
TRUE	Factor: USF; motif: GYCACGTGNC	0.00529822	3795	418	119	0.284689	0.031357	TF:M00187	TF	19917	8500
TRUE	Factor: RREB-1; motif: GGGWCSA; match class: 1	0.005519	3218	710	162	0.228169	0.0503418	TF:M05439_1	TF	19917	7021
TRUE	Factor: c-ets-2; motif: ACCGGAWRTN	0.00554862	11050	440	292	0.663636	0.0264253	TF:M02064	TF	19917	782
TRUE	Factor: NF-Y; motif: RGCCAATCRGN; match class: 1	0.00564389	191	184	11	0.0597826	0.0575916	TF:M07302_1	TF	19917	5495
TRUE	Factor: HOXB1; motif: NTCRTTAN; match class: 1	0.00587901	275	184	13	0.0706522	0.0472727	TF:M10758_1	TF	19917	3641
TRUE	Factor: LIM-1; motif: NNCGTTAN	0.0059035	5955	448	180	0.401786	0.0302267	TF:M10999	TF	19917	4478
TRUE	Factor: WT1; motif: GNGGGGGCGGGG	0.00608982	8336	693	350	0.505051	0.0419866	TF:M03893	TF	19917	8584
TRUE	Factor: Kaiso; motif: GCMGGGRGCRGS; match class: 1	0.00609015	9160	562	313	0.55694	0.0341703	TF:M03876_1	TF	19917	4337
TRUE	Factor: BTEB4; motif: NCCACGCCCM	0.00609103	9195	637	352	0.55259	0.0382817	TF:M12186	TF	19917	4370
TRUE	Factor: HOXB8; motif: RTCRTTAN; match class: 1	0.00619185	1398	194	33	0.170103	0.0236052	TF:M10727_1	TF	19917	3741
TRUE	Factor: BSX; motif: NNCGTTAN; match class: 1	0.00635472	2286	421	81	0.192399	0.0354331	TF:M10591_1	TF	19917	583
TRUE	Factor: hoxa9; motif: RTCGTWAANN	0.00656957	1917	460	76	0.165217	0.0396453	TF:M10783	TF	19917	3606
TRUE	Factor: Kaiso; motif: GCMGGGRGCRGS	0.00663886	13737	568	441	0.776408	0.0321031	TF:M03876	TF	19917	4336
TRUE	Factor: ELF1; motif: NCCGGAARTN	0.00688114	6085	440	180	0.409091	0.0295809	TF:M02053	TF	19917	1710
TRUE	Factor: ZNF597; motif: NGCCGCCATTTTGN	0.00712162	438	471	28	0.059448	0.0639269	TF:M12310	TF	19917	10248
TRUE	Factor: CPBP; motif: SNCCCNN; match class: 1	0.00714645	18835	365	362	0.991781	0.0192195	TF:M01822_1	TF	19917	907
TRUE	Factor: B-Myb; motif: NTAACSGTYRN; match class: 1	0.00726467	171	255	12	0.0470588	0.0701754	TF:M11725_1	TF	19917	5123
TRUE	Factor: ERG; motif: ACCGGAART	0.00729119	9560	513	298	0.580897	0.0311715	TF:M01752	TF	19917	1926
TRUE	Factor: AhR,; motif: NRCGTGNGN	0.00730586	4387	423	134	0.316785	0.0305448	TF:M00976	TF	19917	12
TRUE	Factor: HES-7; motif: GNCACGYGNN	0.00749441	11596	343	241	0.702624	0.020783	TF:M11066	TF	19917	3214
TRUE	Factor: PRX-2; motif: NNCRTTAN	0.00793133	5775	448	175	0.390625	0.030303	TF:M10887	TF	19917	6704
TRUE	Factor: PRX-2; motif: NKCGTTAN	0.00793133	5775	448	175	0.390625	0.030303	TF:M10885	TF	19917	6700
TRUE	Factor: LBX2; motif: CTCRTTAA; match class: 1	0.00848267	33	242	6	0.0247934	0.181818	TF:M10662_1	TF	19917	4441
TRUE	Factor: LBX2; motif: CTYRTTAA; match class: 1	0.00848267	33	242	6	0.0247934	0.181818	TF:M10665_1	TF	19917	4447
TRUE	Factor: Sp1; motif: NWRGCCACGCCCMCN; match class: 1	0.00858713	2874	630	133	0.211111	0.046277	TF:M12152_1	TF	19917	7503
TRUE	Factor: alx3; motif: NNCRTTAN; match class: 1	0.00861557	592	184	19	0.103261	0.0320946	TF:M10877_1	TF	19917	47
TRUE	Factor: Kaiso; motif: SARNYCTCGCGAGAN	0.00879351	2376	326	68	0.208589	0.0286195	TF:M09966	TF	19917	8708
TRUE	Factor: ELF4; motif: NCCGGAARTN	0.00880891	5379	432	160	0.37037	0.0297453	TF:M02056	TF	19917	1682
TRUE	Factor: CTCF; motif: NCCRSTAGGGGGCGC	0.00881334	9168	593	328	0.55312	0.0357766	TF:M08911	TF	19917	1086
TRUE	Factor: GKLF; motif: WGGGYGKGGC; match class: 1	0.0090341	1363	670	78	0.116418	0.0572267	TF:M09971_1	TF	19917	3025
TRUE	Factor: Sp2; motif: NTWAGTCCCGCCCMCTT	0.0090893	4630	623	194	0.311396	0.0419006	TF:M12155	TF	19917	7530
TRUE	Factor: Egr-1; motif: NGCGTGCGY; match class: 1	0.00914183	5591	423	162	0.382979	0.0289751	TF:M04950_1	TF	19917	1537
TRUE	Factor: ERG; motif: ACCGGAWATCCGGT; match class: 1	0.00948004	7856	450	225	0.5	0.0286405	TF:M03976_1	TF	19917	1933
TRUE	Factor: pax-6; motif: NYACGCWTSANYGMNCN; match class: 1	0.0101225	7112	427	198	0.4637	0.0278403	TF:M11880_1	TF	19917	6125
TRUE	Factor: pax-6; motif: NYACGCNTSANYGCNYN	0.0102528	13307	445	341	0.766292	0.0256256	TF:M11881	TF	19917	6126
TRUE	Factor: isx; motif: NTCRTTAA	0.0104327	9557	398	236	0.592965	0.0246939	TF:M10956	TF	19917	4240
TRUE	Factor: GABP; motif: VCCGGAAGNGCR	0.0105959	8296	521	268	0.514395	0.0323047	TF:M00341	TF	19917	2760
TRUE	Factor: E2F-3; motif: NNTTTTGGCGCCAAAACT; match class: 1	0.0107161	6571	428	186	0.434579	0.0283062	TF:M03962_1	TF	19917	1421
TRUE	Factor: NF-Y; motif: NNNRRCCAATSRGNNN; match class: 1	0.0107799	188	428	16	0.0373832	0.0851064	TF:M00287_1	TF	19917	5491
TRUE	Factor: ER71; motif: ACCGGAARYN	0.0110779	6001	440	177	0.402273	0.0294951	TF:M02067	TF	19917	1852
TRUE	Factor: Nkx3-2; motif: NTCGTTAN	0.0112586	6131	423	174	0.411348	0.0283804	TF:M10625	TF	19917	5586
TRUE	Factor: TEL1; motif: CNCGGAANNN; match class: 1	0.0114605	4876	507	169	0.333333	0.0346596	TF:M02070_1	TF	19917	8173
TRUE	Factor: rax; motif: NNCRTTAN; match class: 1	0.0115212	5306	382	142	0.371728	0.0267622	TF:M10948_1	TF	19917	6803
TRUE	Factor: E2F2; motif: AAAATGGCGCCATTTT; match class: 1	0.012366	3542	472	123	0.260593	0.0347261	TF:M04517_1	TF	19917	1399
TRUE	Factor: ESE-1; motif: NWTRCGGAWGCN; match class: 1	0.0128602	4150	539	156	0.289425	0.0375904	TF:M11382_1	TF	19917	1675
TRUE	Factor: B-Myb; motif: NTRACSGTYNN	0.013025	1177	395	47	0.118987	0.039932	TF:M11724	TF	19917	5120
TRUE	Factor: B-Myb; motif: NTRACSGTYNN; match class: 1	0.013025	1177	395	47	0.118987	0.039932	TF:M11724_1	TF	19917	5121
TRUE	Factor: XBP-1; motif: WNNGMCACGTC	0.0132763	11113	317	216	0.681388	0.0194367	TF:M01770	TF	19917	8586
TRUE	Factor: BTEB2; motif: RGGGNGKGGN; match class: 1	0.0135159	4169	635	180	0.283465	0.0431758	TF:M07277_1	TF	19917	597
TRUE	Factor: Elk-1; motif: NNNNCCGGAARTNN; match class: 1	0.0140286	4674	464	151	0.325431	0.0323064	TF:M00025_1	TF	19917	1745
TRUE	Factor: GABP-alpha; motif: AACCGGAAR	0.0152931	16173	431	384	0.890951	0.0237433	TF:M04748	TF	19917	2744
TRUE	Factor: FLI1; motif: ACCGGAAATCCGGT	0.0158642	10530	522	326	0.624521	0.0309592	TF:M03989	TF	19917	2338
TRUE	Factor: Hey2; motif: NNCACGYGNN; match class: 1	0.0159292	9588	500	290	0.58	0.0302461	TF:M11052_1	TF	19917	3237
TRUE	Factor: CREB; motif: NSTGACGTMANN	0.0165408	5320	662	228	0.344411	0.0428571	TF:M00178	TF	19917	1026
TRUE	Factor: KLF14; motif: NRCCACRCCCMCN	0.0167674	6908	636	274	0.430818	0.0396642	TF:M12183	TF	19917	4350
TRUE	Factor: PAX5; motif: RNGCGTGACCNN	0.0168673	12624	662	473	0.714502	0.0374683	TF:M09817	TF	19917	6114
TRUE	Factor: ER81; motif: NNCCGGAWGYN	0.0168776	5760	433	168	0.387991	0.0291667	TF:M11419	TF	19917	1868
TRUE	Factor: ETV4; motif: ACCGGAAGTN	0.0173864	6903	549	240	0.437158	0.0347675	TF:M03982	TF	19917	2174
TRUE	Factor: RUNX2; motif: WRACCGCANWAACCGCAN	0.017704	12479	463	335	0.723542	0.0268451	TF:M04107	TF	19917	7032
TRUE	Factor: CREB1; motif: TKACGTCAYNN	0.0187533	5391	658	229	0.348024	0.0424782	TF:M09600	TF	19917	916
TRUE	Factor: AP-2alpha; motif: NGCCYSNNGSN	0.019019	9223	661	362	0.547655	0.0392497	TF:M01857	TF	19917	132
TRUE	Factor: Erg; motif: NACCGGAARTN; match class: 1	0.0191547	5009	464	159	0.342672	0.0317429	TF:M11396_1	TF	19917	1951
TRUE	Factor: CREB1; motif: NRRTGACGTMA	0.0208657	5483	658	232	0.352584	0.0423126	TF:M09887	TF	19917	922
TRUE	Factor: TGIF2LX; motif: TGACAGCTGTCA; match class: 1	0.0209384	194	710	21	0.0295775	0.108247	TF:M11721_1	TF	19917	8329
TRUE	Factor: AP-2gamma; motif: GCCYNNGGS	0.0212969	9473	661	370	0.559758	0.0390584	TF:M00470	TF	19917	136
TRUE	Factor: ETS1; motif: ACCGGAARYN; match class: 1	0.0219091	4710	464	151	0.325431	0.0320594	TF:M03977_1	TF	19917	2073
TRUE	Factor: TR4; motif: ACCCCGS	0.0226635	18272	570	549	0.963158	0.030046	TF:M04934	TF	19917	5676
TRUE	Factor: Elk-1:OC-2; motif: RCCGGAASCGATCGATNN; match class: 1	0.0232585	5900	440	173	0.393182	0.029322	TF:M08223_1	TF	19917	1727
TRUE	Factor: USF1; motif: NNNNGTCACGTGGN; match class: 1	0.0240997	886	615	52	0.0845528	0.0586907	TF:M07067_1	TF	19917	8475
TRUE	Factor: AP2; motif: GCCYGSGGSN	0.0241702	10120	661	391	0.591528	0.0386364	TF:M08867	TF	19917	150
TRUE	Factor: NRF-1; motif: YGCGCATGCGCN; match class: 1	0.0245314	1038	444	46	0.103604	0.044316	TF:M04059_1	TF	19917	5769
TRUE	Factor: AP-2gamma:Elk-1; motif: NGCCKNRGGSGRCGGAAGTG	0.0254692	16491	511	458	0.896282	0.0277727	TF:M08441	TF	19917	8208
TRUE	Factor: SP1; motif: RCCMCRCCCMC; match class: 1	0.0256874	3047	635	138	0.217323	0.0452904	TF:M03920_1	TF	19917	7489
TRUE	Factor: rax; motif: NNCRTTAN	0.0260775	11963	437	306	0.700229	0.0255789	TF:M10948	TF	19917	6802
TRUE	Factor: SP4; motif: SCCCCGCCCCS	0.0264031	3311	637	148	0.232339	0.0446995	TF:M01273	TF	19917	7556
TRUE	Factor: E2F-4; motif: AATGGCGCCAAA; match class: 1	0.0264861	1065	395	43	0.108861	0.0403756	TF:M04518_1	TF	19917	1435
TRUE	Factor: AhR; motif: NNNKNGCGTGNSNNNNN	0.0272331	1433	456	59	0.129386	0.0411724	TF:M07347	TF	19917	20
TRUE	Factor: GCMa:Erg; motif: ATGCGGGCGGAARKG; match class: 1	0.0273535	8853	637	337	0.529042	0.0380662	TF:M08487_1	TF	19917	2905
TRUE	Factor: ER71:E2A; motif: CASSTGNACCGGAWRYN	0.0277145	18420	487	473	0.971253	0.0256786	TF:M08568	TF	19917	2152
TRUE	Factor: BCL-11A; motif: CSTAMGGA	0.0283217	412	569	29	0.0509666	0.0703883	TF:M05544	TF	19917	446
TRUE	Factor: HOXB6; motif: GTCGTTAN; match class: 1	0.0284113	1023	184	25	0.13587	0.0244379	TF:M10692_1	TF	19917	3721
TRUE	Factor: ATF-2; motif: NNTGACGTCAN	0.0284135	3530	662	161	0.243202	0.0456091	TF:M07312	TF	19917	284
TRUE	Factor: TGIF2LX; motif: TGACAGCTGTCA	0.0309028	228	719	23	0.0319889	0.100877	TF:M11721	TF	19917	8328
TRUE	Factor: BSX; motif: NNCGTTAN	0.0317592	7851	333	170	0.510511	0.0216533	TF:M10591	TF	19917	582
TRUE	Factor: ATF-2; motif: NNNTGACGTNAN	0.0318002	3277	661	151	0.228442	0.0460787	TF:M01862	TF	19917	282
TRUE	Factor: OVOL; motif: ANRTAACGG	0.032403	8189	310	165	0.532258	0.020149	TF:M08894	TF	19917	5982
TRUE	Factor: PEA3; motif: NACCGGAAGTN	0.0335067	7499	524	245	0.467557	0.032671	TF:M11425	TF	19917	6222
TRUE	Factor: Elf-1; motif: AWCCCGGAAGTN	0.033935	8060	508	253	0.498031	0.0313896	TF:M07415	TF	19917	1616
TRUE	Factor: HOXA6; motif: RTCRTTAN; match class: 1	0.0358495	1514	186	32	0.172043	0.0211361	TF:M10695_1	TF	19917	3589
TRUE	Factor: Sp4; motif: SCCCCKCCCCCSN	0.0362027	3606	637	158	0.248038	0.0438159	TF:M07617	TF	19917	7554
TRUE	Factor: Erg; motif: NACCGGATATCCGGTN	0.0364955	10173	517	312	0.603482	0.0306694	TF:M11391	TF	19917	1940
TRUE	Factor: Erg; motif: ACCGGAAGTN	0.0370811	8143	440	224	0.509091	0.0275083	TF:M02062	TF	19917	1928
TRUE	Factor: Erm:HES-7; motif: NCGGANGNNNNNCRCGYG	0.0373586	2070	410	71	0.173171	0.0342995	TF:M08700	TF	19917	2194
TRUE	Factor: Sp1; motif: GGNDGGRGGCGGGG; match class: 1	0.0392007	4099	635	175	0.275591	0.0426933	TF:M04953_1	TF	19917	7491
TRUE	Factor: Sp1; motif: GGNDGGRGGCGGGG	0.0396856	8758	723	374	0.517289	0.0427038	TF:M04953	TF	19917	7490
TRUE	Factor: SP1; motif: NCCCCKCCCCC; match class: 1	0.0398854	3931	692	182	0.263006	0.0462987	TF:M07226_1	TF	19917	7493
TRUE	Factor: CREB1; motif: RTGACGYGTCAN	0.0400628	9789	577	334	0.578856	0.0341199	TF:M11221	TF	19917	934
TRUE	Factor: HES-1; motif: GGCRCGTGNC	0.0412477	6318	430	178	0.413953	0.0281735	TF:M11061	TF	19917	3192
TRUE	Factor: TGIF2LX; motif: TGACANCTGTCA; match class: 1	0.041414	187	710	20	0.028169	0.106952	TF:M11720_1	TF	19917	8327
TRUE	Factor: BEN; motif: CWGCGAYA; match class: 1	0.0416597	2117	417	73	0.17506	0.0344828	TF:M01241_1	TF	19917	483
TRUE	Factor: Egr-1; motif: ACCGCCC; match class: 1	0.0420133	1301	543	62	0.11418	0.0476556	TF:M04918_1	TF	19917	1535
TRUE	Factor: Erg; motif: NACCGGATATCCGGTN	0.0426196	14242	507	404	0.796844	0.0283668	TF:M11393	TF	19917	1944
TRUE	Factor: ATF-3; motif: GGCGCSSNSNGRTSACGTSA; match class: 1	0.0427003	4937	289	104	0.359862	0.0210654	TF:M04744_1	TF	19917	287
TRUE	Factor: KLF15; motif: RCCMCRCCCMCN	0.0460495	12836	637	460	0.722135	0.0358367	TF:M12160	TF	19917	4362
TRUE	Factor: TGIF2LX; motif: TGACAGCTGTCA	0.0469492	171	719	19	0.0264256	0.111111	TF:M11723	TF	19917	8332
TRUE	Factor: ATF2; motif: VGTGACGTMACN	0.0493638	6141	667	256	0.383808	0.041687	TF:M00179	TF	19917	1014
TRUE	Factor: hoxa9; motif: RTCGTWANNN	0.0498299	5703	423	161	0.380615	0.0282308	TF:M10785	TF	19917	3608
TRUE	Retinoblastoma Gene in Cancer	5.47328e-24	88	393	38	0.0966921	0.431818	WP:WP2446	WP	7562	242
TRUE	DNA Replication	7.1397e-13	42	404	20	0.049505	0.47619	WP:WP466	WP	7562	193
TRUE	Cell Cycle	1.45866e-12	122	393	32	0.0814249	0.262295	WP:WP179	WP	7562	307
TRUE	Regulation of sister chromatid separation at the metaphase-anaphase transition	2.83645e-09	16	380	11	0.0289474	0.6875	WP:WP4240	WP	7562	381
TRUE	G1 to S cell cycle control	4.57457e-07	64	349	17	0.0487106	0.265625	WP:WP45	WP	7562	171
TRUE	DNA Mismatch Repair	1.21598e-06	23	404	11	0.0272277	0.478261	WP:WP531	WP	7562	399
TRUE	DNA Repair Pathways Full Network	1.39027e-06	120	424	25	0.0589623	0.208333	WP:WP4946	WP	7562	637
TRUE	Gastric Cancer Network 2	3.49307e-06	33	289	11	0.0380623	0.333333	WP:WP2363	WP	7562	548
TRUE	mRNA Processing	9.87194e-06	133	302	21	0.0695364	0.157895	WP:WP411	WP	7562	563
TRUE	DNA IR-damage and cellular response via ATR	1.22784e-05	81	424	19	0.0448113	0.234568	WP:WP4016	WP	7562	648
TRUE	Gastric Cancer Network 1	4.68627e-05	29	181	8	0.0441989	0.275862	WP:WP2361	WP	7562	372
TRUE	Fluoropyrimidine Activity	0.000815623	34	155	7	0.0451613	0.205882	WP:WP1601	WP	7562	641
TRUE	Nucleotide Excision Repair	0.00195681	43	404	11	0.0272277	0.255814	WP:WP4753	WP	7562	49
TRUE	Nucleotide Metabolism	0.00780793	19	419	7	0.0167064	0.368421	WP:WP404	WP	7562	65
TRUE	DNA Damage Response	0.0108189	69	404	13	0.0321782	0.188406	WP:WP707	WP	7562	195
TRUE	Computational Model of Aerobic Glycolysis	0.0154899	12	323	5	0.0154799	0.416667	WP:WP4629	WP	7562	199
TRUE	Pathogenic Escherichia coli infection	0.02798	55	38	4	0.105263	0.0727273	WP:WP2272	WP	7562	396
TRUE	Glycolysis in senescence	0.0474458	11	237	4	0.0168776	0.363636	WP:WP5049	WP	7562	409
