## Supplemental Table 5 for "Placental gene expression-based cell type deconvolution: Cell proportions drive preeclampsia gene expression differences" (part 1 of 3)

### Sheet: 2021-07-23_deseq2_all_dex
Cell Type	Gene	log2 Fold-change	Base Mean	P-value	False-discovery rate-adjusted Q-value
Cytotrophoblast	RAB26	-41.93	2.59	5.5e-13	1.6e-09
Cytotrophoblast	FAIM2	-38.1	8.38	7.9e-19	1.5e-14
Cytotrophoblast	C19orf67	-37.8	4.37	2.9e-16	2.2e-12
Cytotrophoblast	ANKRD34B	-35.6	5.07	2e-14	6.9e-11
Cytotrophoblast	AP003419.2	-35.31	4.13	5.1e-15	2.4e-11
Cytotrophoblast	TMEM30CP	-35.13	3.75	1.3e-11	2.3e-08
Cytotrophoblast	CALML4	-32.54	3.17	2.3e-08	1.4e-05
Cytotrophoblast	CEACAMP5	-32.39	2.97	2.7e-08	1.6e-05
Cytotrophoblast	SNTG2	-31.77	9.72	5.4e-21	2.1e-16
Cytotrophoblast	AL021392.1	-31.75	5.31	1.3e-08	8.8e-06
Cytotrophoblast	SRI-AS1	-31.55	3.1	5.8e-08	2.9e-05
Cytotrophoblast	RPS6P16	-31.52	1.44	6.4e-08	3e-05
Cytotrophoblast	MIR4440	-30.98	3.88	5.7e-10	6.2e-07
Cytotrophoblast	AL445288.1	-30.63	2.72	1.4e-07	6.5e-05
Cytotrophoblast	ZNF70P1	-29.7	1.86	3.5e-07	0.00012
Cytotrophoblast	LINC01555	-29.6	2.37	3.7e-07	0.00013
Cytotrophoblast	AC005726.4	-29.53	0.73	4e-07	0.00014
Cytotrophoblast	IFNK	-29.13	2.55	5.7e-07	0.00018
Cytotrophoblast	AC138932.1	-29	1.08	6.4e-07	0.0002
Cytotrophoblast	DBIL5P2	-28.46	4.08	1e-06	0.00028
Cytotrophoblast	AC004156.1	-28.18	4.76	2.3e-08	1.4e-05
Cytotrophoblast	AC005393.1	-27.96	2.71	1.6e-06	0.00041
Cytotrophoblast	OR2AE1	-27.54	4.56	9.3e-09	6.3e-06
Cytotrophoblast	AL365255.1	-26.69	5.75	8.3e-09	5.9e-06
Cytotrophoblast	TMEM210	-26.52	2.2	5.3e-06	0.00087
Cytotrophoblast	AL121787.1	-26.52	2.99	5.2e-06	0.00087
Cytotrophoblast	ITGB1-DT	-26.18	1.44	7.1e-06	0.001
Cytotrophoblast	ALDH3A1	-26.07	2.6	7.8e-06	0.0011
Cytotrophoblast	AL592071.1	-25.74	2.75	1e-05	0.0012
Cytotrophoblast	AC105177.1	-25.66	2.99	1e-05	0.0013
Cytotrophoblast	AL355981.1	-25.65	5.53	2e-06	0.00047
Cytotrophoblast	Z97353.2	-25.64	2.57	1.9e-06	0.00045
Cytotrophoblast	AP001099.1	-25.55	1.59	1.1e-05	0.0013
Cytotrophoblast	C1GALT1P2	-25.48	3.02	1.2e-05	0.0014
Cytotrophoblast	AC083798.1	-25.39	2.72	1.3e-05	0.0015
Cytotrophoblast	RN7SL798P	-25.37	2.87	1.3e-05	0.0015
Cytotrophoblast	AC099398.1	-25.32	3.55	1.4e-05	0.0015
Cytotrophoblast	AC092535.5	-25.29	1.49	1.5e-05	0.0016
Cytotrophoblast	U62631.1	-25.24	4.61	9.4e-06	0.0012
Cytotrophoblast	RN7SL254P	-24.99	2.62	4.9e-06	0.00083
Cytotrophoblast	GBP6	-24.94	6.65	1.5e-06	0.0004
Cytotrophoblast	AC012513.1	-24.64	3.55	2.4e-05	0.0023
Cytotrophoblast	SMTNL1	-24.62	5.09	1.2e-05	0.0014
Cytotrophoblast	COX7CP1	-24.6	0.61	2.5e-05	0.0024
Cytotrophoblast	IGHV2-5	-24.46	2.95	2.7e-05	0.0025
Cytotrophoblast	AL353152.1	-24.44	2.22	2.8e-05	0.0026
Cytotrophoblast	RPL23AP37	-24.44	2.25	2.7e-05	0.0026
Cytotrophoblast	AC006238.1	-24.43	1.31	2.8e-05	0.0026
Cytotrophoblast	AC004801.3	-24.37	4.32	2.8e-05	0.0026
Cytotrophoblast	AC131009.1	-24.36	0.94	2.9e-05	0.0027
Cytotrophoblast	CSTF3-DT	-24.25	2.67	3.1e-05	0.0028
Cytotrophoblast	ANXA2P3	-24.23	2.19	3.2e-05	0.0029
Cytotrophoblast	STK4-AS1	-24.21	3.11	3.3e-05	0.0029
Cytotrophoblast	MAN1A2P1	-23.96	2.6	3.9e-05	0.0034
Cytotrophoblast	AC016642.1	-23.77	0.71	4.6e-05	0.0038
Cytotrophoblast	AC027088.3	-23.75	0.96	4.6e-05	0.0038
Cytotrophoblast	LINC02323	-23.59	2.69	5.3e-05	0.0042
Cytotrophoblast	MMP10	-23.57	2.57	5.2e-05	0.0042
Cytotrophoblast	AL355480.4	-23.55	0.94	5.4e-05	0.0043
Cytotrophoblast	CRYBB3	-23.5	2.13	5.4e-05	0.0043
Cytotrophoblast	AC007066.1	-23.42	1.92	6.7e-07	0.0002
Cytotrophoblast	AC090373.1	-23.22	3.42	4e-06	0.00075
Cytotrophoblast	AL590396.2	-23.21	1.45	6.8e-05	0.0052
Cytotrophoblast	PCDHA2	-23.13	3.07	7.2e-05	0.0054
Cytotrophoblast	LINC02260	-23.09	3.67	7.3e-05	0.0054
Cytotrophoblast	AL139041.1	-23.06	2.99	7.4e-05	0.0055
Cytotrophoblast	AC008592.3	-23.05	4.3	7.7e-05	0.0056
Cytotrophoblast	RNA5SP393	-22.84	1.23	9e-05	0.0064
Cytotrophoblast	AC008073.3	-22.82	2.29	8.9e-05	0.0064
Cytotrophoblast	CDIPTOSP	-22.78	3.51	9.3e-05	0.0066
Cytotrophoblast	RFPL2	-22.75	2.74	9.5e-05	0.0068
Cytotrophoblast	ILRUNP1	-22.71	5.94	2.2e-05	0.0022
Cytotrophoblast	AL390760.1	-22.7	2.25	9.9e-05	0.007
Cytotrophoblast	HOXD13	-22.27	6.59	0.00013	0.0089
Cytotrophoblast	AC107952.2	-22.22	0.75	0.00014	0.0093
Cytotrophoblast	TRAV34	-22.02	2.26	0.00016	0.01
Cytotrophoblast	AL031289.1	-21.96	1.71	0.00016	0.01
Cytotrophoblast	AL603756.1	-21.92	24.22	1.1e-15	7.2e-12
Cytotrophoblast	AC080038.1	-21.88	6.26	0.00017	0.011
Cytotrophoblast	C6orf47-AS1	-21.88	5.53	9.4e-05	0.0067
Cytotrophoblast	AP001885.1	-21.87	1.67	0.00017	0.011
Cytotrophoblast	AL138930.1	-21.83	0.84	0.00018	0.011
Cytotrophoblast	LINC01482	-21.8	5.9	4e-05	0.0035
Cytotrophoblast	AC004596.1	-21.76	1.48	0.00019	0.012
Cytotrophoblast	EIF4BP4	-21.75	2.52	0.00019	0.012
Cytotrophoblast	PGAM4	-21.68	1.44	0.0002	0.012
Cytotrophoblast	AP005059.2	-21.68	3.29	0.0002	0.012
Cytotrophoblast	Z97986.1	-21.68	3.76	4.3e-05	0.0037
Cytotrophoblast	CYP4A11	-21.55	5.22	0.00022	0.013
Cytotrophoblast	TAS1R2	-21.54	1.08	0.00022	0.013
Cytotrophoblast	VSIG8	-21.53	1.54	0.00022	0.013
Cytotrophoblast	DENND6A-DT	-21.48	3.64	0.00023	0.013
Cytotrophoblast	SLC16A14	-21.34	30.64	2e-17	2.6e-13
Cytotrophoblast	MIR3155A	-21.26	2.77	0.00027	0.015
Cytotrophoblast	MIR5189	-21.22	2.34	0.00027	0.015
Cytotrophoblast	LINC01991	-21.21	2.23	0.00027	0.015
Cytotrophoblast	AC037487.1	-21.18	0.85	0.00028	0.015
Cytotrophoblast	AC011767.1	-21.12	1.21	0.00029	0.016
Cytotrophoblast	AC015802.3	-21.1	1.47	0.00029	0.016
Cytotrophoblast	AC008522.1	-21.06	15.34	9.4e-15	4e-11
Cytotrophoblast	AC112721.1	-21.02	4.19	0.00031	0.017
Cytotrophoblast	COPS8P2	-21.01	0.86	0.00031	0.017
Cytotrophoblast	AL136295.4	-20.95	0.88	0.00033	0.017
Cytotrophoblast	AL358333.2	-20.92	2.52	0.00034	0.018
Cytotrophoblast	LINC01888	-20.88	2.87	0.00035	0.018
Cytotrophoblast	AC134312.3	-20.88	2.31	3.5e-05	0.0031
Cytotrophoblast	DCAF13P1	-20.88	7.97	2.2e-09	2e-06
Cytotrophoblast	AC005912.2	-20.87	15.47	1.3e-12	3.4e-09
Cytotrophoblast	CACYBPP3	-20.86	2.33	0.00034	0.018
Cytotrophoblast	LDC1P	-20.77	8.2	6.6e-07	0.0002
Cytotrophoblast	FAM185BP	-20.76	8.69	4.5e-17	4.3e-13
Cytotrophoblast	PNLIP	-20.73	6.68	0.00037	0.019
Cytotrophoblast	MIR629	-20.62	0.85	0.0004	0.021
Cytotrophoblast	NRTN	-20.61	3.04	0.00041	0.021
Cytotrophoblast	UQCRHP3	-20.59	3.11	0.00041	0.021
Cytotrophoblast	UGT3A2	-20.57	3.25	0.00042	0.021
Cytotrophoblast	TAAR8	-20.57	6.01	0.00041	0.021
Cytotrophoblast	POU3F2	-20.55	5.02	9.2e-10	9.3e-07
Cytotrophoblast	LINC01911	-20.54	1.02	0.00043	0.022
Cytotrophoblast	AC104561.1	-20.49	1.05	0.00045	0.023
Cytotrophoblast	SYCE3	-20.47	1.89	0.00044	0.022
Cytotrophoblast	IGHV3-13	-20.46	1.41	0.00045	0.022
Cytotrophoblast	AC022447.2	-20.43	1.81	0.00046	0.023
Cytotrophoblast	MIR548K	-20.43	1.51	0.00045	0.023
Cytotrophoblast	AL136361.1	-20.42	1.52	0.00047	0.023
Cytotrophoblast	LINC01848	-20.39	1.87	0.00047	0.023
Cytotrophoblast	NDUFA5P9	-20.39	4.77	0.00046	0.023
Cytotrophoblast	AC090241.3	-20.38	2.78	0.00048	0.024
Cytotrophoblast	AC092821.1	-20.37	2.27	0.00047	0.023
Cytotrophoblast	FAM153CP	-20.37	6.92	2e-11	3.3e-08
Cytotrophoblast	HMGN2P32	-20.36	1.67	0.00048	0.024
Cytotrophoblast	FAM229B	-20.36	28.04	1.8e-15	9.9e-12
Cytotrophoblast	MIR122HG	-20.34	6.56	6.6e-05	0.0051
Cytotrophoblast	AC064836.1	-20.31	4.14	0.00049	0.024
Cytotrophoblast	AC245297.2	-20.3	0.74	0.0005	0.024
Cytotrophoblast	AL121761.1	-20.3	7.07	1.3e-11	2.3e-08
Cytotrophoblast	RNU6-485P	-20.2	1.56	0.00053	0.025
Cytotrophoblast	SETP2	-20.18	2.45	7.2e-06	0.001
Cytotrophoblast	PRAL	-20.18	10.47	1.5e-14	5.7e-11
Cytotrophoblast	RPL7P38	-20.16	4.11	0.00054	0.026
Cytotrophoblast	KISS1R	-20.15	1.32	0.00055	0.026
Cytotrophoblast	AL163952.1	-20.15	8.86	4.4e-07	0.00015
Cytotrophoblast	AL590723.1	-20.03	2.5	0.00058	0.028
Cytotrophoblast	AC068880.4	-20.01	1.64	0.00059	0.028
Cytotrophoblast	ENHO	-20	3.11	0.00061	0.028
Cytotrophoblast	ERLNC1	-19.96	5.94	0.00024	0.014
Cytotrophoblast	RPL17P12	-19.94	0.7	0.00062	0.029
Cytotrophoblast	MIR3659HG	-19.85	1.44	0.00065	0.03
Cytotrophoblast	RPL23AP81	-19.8	2.57	0.00068	0.031
Cytotrophoblast	AC010999.2	-19.79	3.92	1.1e-05	0.0013
Cytotrophoblast	RAP1BP1	-19.71	3.2	0.00072	0.032
Cytotrophoblast	RNU6-1045P	-19.7	5.12	3.3e-06	0.00066
Cytotrophoblast	ENO1-AS1	-19.68	1.24	0.00074	0.032
Cytotrophoblast	TAT-AS1	-19.67	0.98	0.00074	0.032
Cytotrophoblast	RN7SL188P	-19.63	0.95	0.00078	0.033
Cytotrophoblast	AL133453.1	-19.63	1.06	0.00077	0.033
Cytotrophoblast	Z98885.3	-19.63	5.03	0.00032	0.017
Cytotrophoblast	AC133552.1	-19.6	8.4	3.5e-14	1.1e-10
Cytotrophoblast	LINC01739	-19.59	6.57	0.00037	0.019
Cytotrophoblast	AL590714.1	-19.56	4.64	1.1e-05	0.0013
Cytotrophoblast	EDN2	-19.55	1.81	0.00081	0.034
Cytotrophoblast	USP41	-19.55	2.41	0.00079	0.034
Cytotrophoblast	AL136115.1	-19.52	4.68	0.00082	0.035
Cytotrophoblast	AC005220.1	-19.5	3.27	0.00083	0.035
Cytotrophoblast	ACTG1P12	-19.5	3.33	0.00082	0.035
Cytotrophoblast	VN1R21P	-19.46	4.85	0.00085	0.036
Cytotrophoblast	RPL7AP22	-19.44	6.02	1.5e-08	9.4e-06
Cytotrophoblast	CLEC19A	-19.41	1.24	0.00087	0.036
Cytotrophoblast	AC092375.2	-19.4	5.88	2.9e-08	1.6e-05
Cytotrophoblast	LINC01374	-19.39	3.26	0.00087	0.036
Cytotrophoblast	SLC1A7	-19.36	11.71	2.5e-09	2.2e-06
Cytotrophoblast	SNORD3G	-19.3	0.63	0.00093	0.038
Cytotrophoblast	MTND2P21	-19.27	1.11	0.00097	0.039
Cytotrophoblast	AC023162.1	-19.27	2.11	0.00093	0.038
Cytotrophoblast	HSPD1P16	-19.24	3.28	0.00096	0.039
Cytotrophoblast	AC008914.1	-19.23	8.01	1.1e-10	1.7e-07
Cytotrophoblast	MIR335	-19.22	5.25	8.3e-05	0.006
Cytotrophoblast	AL022322.1	-19.22	4.96	5.1e-11	8.2e-08
Cytotrophoblast	Z82188.2	-19.18	3.96	0.001	0.04
Cytotrophoblast	AC055811.2	-19.17	3.11	0.00099	0.04
Cytotrophoblast	AC009118.3	-19.17	3.19	1e-05	0.0012
Cytotrophoblast	RHEBP2	-19.15	1.36	0.001	0.041
Cytotrophoblast	AC023202.1	-19.1	1.64	0.0011	0.042
Cytotrophoblast	ANKRD53	-19.07	19.24	1.7e-12	4.1e-09
Cytotrophoblast	LINC00550	-19.06	3.33	0.0011	0.043
Cytotrophoblast	LINC00710	-19.01	2.32	0.0011	0.043
Cytotrophoblast	SNAP47-AS1	-19	1.14	0.0011	0.044
Cytotrophoblast	POTEA	-18.96	3.77	0.0012	0.045
Cytotrophoblast	RAD23BP2	-18.96	4.56	0.0011	0.044
Cytotrophoblast	EFCAB14P1	-18.95	2.1	0.00064	0.029
Cytotrophoblast	AC060766.3	-18.89	7.6	2.8e-08	1.6e-05
Cytotrophoblast	AC007485.2	-18.89	13.39	7.7e-13	2.1e-09
Cytotrophoblast	AC068025.1	-18.85	3.41	0.0012	0.047
Cytotrophoblast	AC008267.1	-18.83	5.31	4.1e-09	3.2e-06
Cytotrophoblast	RN7SL535P	-18.82	3.45	9e-06	0.0012
Cytotrophoblast	EDDM13	-18.82	6.92	2.2e-08	1.4e-05
Cytotrophoblast	AC012574.2	-18.78	2.46	0.0013	0.048
Cytotrophoblast	LINC01727	-18.77	2.87	0.0013	0.048
Cytotrophoblast	AC060766.4	-18.75	2.19	0.001	0.04
Cytotrophoblast	AC068385.1	-18.74	1.82	0.0013	0.049
Cytotrophoblast	AL110118.1	-18.73	2.26	0.0013	0.049
Cytotrophoblast	AL118505.1	-18.71	4.49	0.00021	0.013
Cytotrophoblast	AL590428.1	-18.62	7.3	5.8e-08	2.9e-05
Cytotrophoblast	AC093155.1	-18.61	5.52	2.4e-09	2.2e-06
Cytotrophoblast	STIMATE-MUSTN1	-18.58	4.12	1.9e-08	1.2e-05
Cytotrophoblast	AC006296.2	-18.57	2.6	0.0014	0.053
Cytotrophoblast	AC005614.1	-18.57	8.15	0.00016	0.01
Cytotrophoblast	LINC00621	-18.56	1.39	0.0015	0.053
Cytotrophoblast	OR10A7	-18.53	3.55	0.0014	0.053
Cytotrophoblast	AC026367.3	-18.51	1.73	0.0015	0.054
Cytotrophoblast	AC005341.1	-18.5	2.86	0.0015	0.054
Cytotrophoblast	MTCYBP40	-18.49	4.67	0.0015	0.055
Cytotrophoblast	AC099568.1	-18.47	1.72	0.0015	0.055
Cytotrophoblast	LRRC8D-DT	-18.47	4.32	2.4e-06	0.00054
Cytotrophoblast	ACTL7B	-18.45	1.83	0.0014	0.051
Cytotrophoblast	PRRT3-AS1	-18.45	8.94	6.1e-09	4.5e-06
Cytotrophoblast	IGLV1-47	-18.4	7.17	0.0016	0.057
Cytotrophoblast	AC026471.2	-18.37	3.53	2.6e-08	1.5e-05
Cytotrophoblast	AC024560.1	-18.36	1.74	0.0017	0.059
Cytotrophoblast	AC144548.1	-18.35	3.06	0.0011	0.042
Cytotrophoblast	TULP3P1	-18.34	1.99	0.0017	0.059
Cytotrophoblast	AC002551.1	-18.34	2.21	0.00072	0.032
Cytotrophoblast	RNU6-48P	-18.33	2.71	1.1e-07	4.9e-05
Cytotrophoblast	HMGB1P9	-18.31	3.75	4.9e-06	0.00083
Cytotrophoblast	AC013400.1	-18.29	6.28	0.00022	0.013
Cytotrophoblast	AC241585.2	-18.28	0.98	0.0017	0.06
Cytotrophoblast	FSBP	-18.22	4.13	3.7e-10	4.6e-07
Cytotrophoblast	AC067751.1	-18.21	2.23	0.0018	0.062
Cytotrophoblast	OR4D5	-18.19	0.7	0.0018	0.063
Cytotrophoblast	AC007556.1	-18.15	0.55	0.0019	0.064
Cytotrophoblast	AL355353.1	-18.13	2.8	0.0018	0.064
Cytotrophoblast	PCDHA3	-18.04	0.99	0.002	0.068
Cytotrophoblast	AC245884.11	-18	4.95	0.0011	0.043
Cytotrophoblast	AL512380.2	-17.97	0.77	0.002	0.069
Cytotrophoblast	IGHV3-41	-17.91	2.46	0.0021	0.072
Cytotrophoblast	AC007618.1	-17.9	2.45	0.0021	0.07
Cytotrophoblast	CRPPA-AS1	-17.89	5.45	0.0012	0.047
Cytotrophoblast	EGLN3P1	-17.87	1.6	0.0022	0.074
Cytotrophoblast	AC020934.2	-17.87	4.54	0.0022	0.073
Cytotrophoblast	PPIAP30	-17.86	6.69	2.2e-07	8.9e-05
Cytotrophoblast	AL132656.3	-17.8	2.18	0.0023	0.075
Cytotrophoblast	KLHL32	-17.8	10.68	1e-06	0.00028
Cytotrophoblast	AC131971.1	-17.79	1.87	0.0023	0.075
Cytotrophoblast	AC105250.1	-17.78	4.45	7.4e-10	7.9e-07
Cytotrophoblast	LINC00622	-17.77	9.06	6.4e-07	0.0002
Cytotrophoblast	AC005703.5	-17.77	6.12	1.6e-07	7.2e-05
Cytotrophoblast	AC126177.5	-17.76	2.97	0.0023	0.075
Cytotrophoblast	POU4F1	-17.75	8.58	2.4e-07	9.3e-05
Cytotrophoblast	AC117489.1	-17.74	17.52	1e-08	6.7e-06
Cytotrophoblast	AC015909.1	-17.69	1.69	0.0024	0.078
Cytotrophoblast	LINC02562	-17.66	9.52	4.2e-06	0.00077
Cytotrophoblast	MIRLET7D	-17.66	4.51	2.4e-08	1.4e-05
Cytotrophoblast	RNF152P1	-17.66	6.06	3.9e-09	3.1e-06
Cytotrophoblast	GOT2P7	-17.66	9.94	3.1e-09	2.6e-06
Cytotrophoblast	AC023813.3	-17.64	0.87	0.0025	0.08
Cytotrophoblast	AP001610.2	-17.64	3.71	0.0024	0.079
Cytotrophoblast	TRAV39	-17.63	1.49	0.0025	0.08
Cytotrophoblast	AC124248.1	-17.61	6.92	5.4e-09	4e-06
Cytotrophoblast	STRC	-17.6	3.59	0.0025	0.081
Cytotrophoblast	AL445489.1	-17.59	2.04	0.0026	0.083
Cytotrophoblast	AC092718.4	-17.58	1.73	0.0026	0.083
Cytotrophoblast	RIOK3P1	-17.58	1.02	0.0026	0.083
Cytotrophoblast	AC004022.2	-17.56	3.84	0.0026	0.082
Cytotrophoblast	RPSAP46	-17.51	3.64	0.0027	0.084
Cytotrophoblast	CGREF1	-17.5	1.28	0.0027	0.084
Cytotrophoblast	LILRB1-AS1	-17.5	3.52	0.0026	0.083
Cytotrophoblast	TVP23CP2	-17.5	5.55	2.9e-10	3.7e-07
Cytotrophoblast	OR8C1P	-17.49	3.72	0.0027	0.084
Cytotrophoblast	MT1L	-17.48	6.67	1.3e-07	5.8e-05
Cytotrophoblast	BAK1P1	-17.47	3.15	1.9e-07	8.1e-05
Cytotrophoblast	AC064859.1	-17.46	2.51	0.0028	0.086
Cytotrophoblast	MIR5587	-17.41	1.21	0.0028	0.088
Cytotrophoblast	FCF1P6	-17.39	0.54	0.0029	0.088
Cytotrophoblast	GCC2-AS1	-17.39	2.32	0.0005	0.024
Cytotrophoblast	AL356022.1	-17.33	1.17	0.0029	0.09
Cytotrophoblast	C1orf229	-17.33	1.38	0.0029	0.09
Cytotrophoblast	AC008494.3	-17.32	3.97	1.4e-05	0.0015
Cytotrophoblast	MED28P7	-17.31	4.34	0.003	0.091
Cytotrophoblast	METTL14-DT	-17.31	5.1	3.6e-05	0.0032
Cytotrophoblast	IDI2	-17.3	4.63	0.0014	0.05
Cytotrophoblast	LINC01301	-17.27	14.85	1.2e-11	2.2e-08
Cytotrophoblast	AC009974.1	-17.25	5.94	8.2e-06	0.0011
Cytotrophoblast	SYT15	-17.25	18.66	6e-08	2.9e-05
Cytotrophoblast	AC012363.1	-17.24	9.29	3.8e-05	0.0033
Cytotrophoblast	TGFB2-AS1	-17.21	7.28	3.9e-06	0.00075
Cytotrophoblast	CCDC185	-17.2	1.8	0.0032	0.095
Cytotrophoblast	AC107871.2	-17.2	4.42	0.0031	0.093
Cytotrophoblast	UGT2B10	-17.19	5.02	0.0031	0.095
Cytotrophoblast	AL162727.1	-17.19	3.35	4.2e-06	0.00077
Cytotrophoblast	MTND5P27	-17.18	1.14	0.0032	0.096
Cytotrophoblast	RBM11	-17.17	5.73	4.9e-06	0.00083
Cytotrophoblast	RPL23AP75	-17.16	2.39	0.001	0.04
Cytotrophoblast	FABP7P2	-17.15	1.18	0.0033	0.097
Cytotrophoblast	AC118553.1	-17.15	3.15	1.7e-05	0.0018
Cytotrophoblast	HSPE1P10	-17.14	0.47	0.0033	0.097
Cytotrophoblast	AL035420.3	-17.09	2.47	0.0034	0.099
Cytotrophoblast	AL033504.1	-17.09	15.12	8.8e-07	0.00025
Cytotrophoblast	ANP32D	-17.08	5.75	7.9e-08	3.7e-05
Cytotrophoblast	AL117209.1	-17.06	3.23	0.00018	0.011
Cytotrophoblast	RNY1P13	-17.03	1.6	0.0021	0.07
Cytotrophoblast	AL049541.2	-17.02	2.55	0.0035	0.1
Cytotrophoblast	LINC01816	-17.02	4.32	7.7e-07	0.00023
Cytotrophoblast	SEC13P1	-17.01	0.54	0.0035	0.1
Cytotrophoblast	AC244033.2	-17.01	2.04	0.00055	0.026
Cytotrophoblast	AL645949.1	-17.01	8.35	1.7e-06	0.00043
Cytotrophoblast	TMEM121	-16.99	7.54	9.2e-07	0.00026
Cytotrophoblast	AC058823.1	-16.98	3.55	0.0014	0.051
Cytotrophoblast	WNT7B	-16.97	8.64	1.9e-10	2.9e-07
Cytotrophoblast	MIR339	-16.96	1.8	0.0036	0.1
Cytotrophoblast	HNRNPA1P61	-16.94	3.02	2.2e-06	0.00051
Cytotrophoblast	AC124852.1	-16.93	1.48	0.0037	0.1
Cytotrophoblast	ADGRF5P1	-16.91	9.5	0.00027	0.015
Cytotrophoblast	AC022098.3	-16.91	3.44	9e-05	0.0064
Cytotrophoblast	ALLC	-16.91	5.88	4.5e-05	0.0037
Cytotrophoblast	IGKV3-11	-16.9	2.28	0.0038	0.11
Cytotrophoblast	CBX1P2	-16.9	3.41	0.0038	0.11
Cytotrophoblast	AC112492.3	-16.9	2.05	0.0037	0.11
Cytotrophoblast	SALL4P5	-16.9	1.31	0.0037	0.11
Cytotrophoblast	RANP1	-16.9	2.59	0.0037	0.11
Cytotrophoblast	LINC02364	-16.89	3.57	0.0038	0.11
Cytotrophoblast	LINC01854	-16.88	5.06	0.0038	0.11
Cytotrophoblast	TSPYL6	-16.88	5.09	0.0017	0.061
Cytotrophoblast	WDR88	-16.87	1.04	0.0038	0.11
Cytotrophoblast	AL512590.1	-16.84	3.22	0.0039	0.11
Cytotrophoblast	SLC22A12	-16.83	1.92	0.0039	0.11
Cytotrophoblast	FNDC1-IT1	-16.82	4.31	0.0039	0.11
Cytotrophoblast	MTFR1P1	-16.8	1.8	0.0039	0.11
Cytotrophoblast	PANK2-AS1	-16.78	3.26	4.5e-08	2.3e-05
Cytotrophoblast	TRIM36-IT1	-16.76	2.15	0.0041	0.11
Cytotrophoblast	AC137810.1	-16.74	3.66	0.0041	0.11
Cytotrophoblast	AP000812.2	-16.74	1.69	0.0041	0.11
Cytotrophoblast	AL590648.1	-16.72	4.38	0.0041	0.11
Cytotrophoblast	AC105924.1	-16.72	13.69	3.5e-09	2.9e-06
Cytotrophoblast	SLC26A5	-16.71	4.61	6.7e-05	0.0051
Cytotrophoblast	AC025459.1	-16.6	0.83	0.0045	0.12
Cytotrophoblast	DGCR6	-16.6	1.69	0.0044	0.12
Cytotrophoblast	GLRA4	-16.6	4.03	0.0044	0.12
Cytotrophoblast	AC131888.1	-16.59	1.04	0.0044	0.12
Cytotrophoblast	AL133485.2	-16.59	1.3	0.0044	0.12
Cytotrophoblast	SLC22A9	-16.55	2.27	0.0045	0.12
Cytotrophoblast	SUGT1P1	-16.55	1.26	0.0044	0.12
Cytotrophoblast	OR5H5P	-16.54	0.59	0.0046	0.12
Cytotrophoblast	AL645608.8	-16.54	2.26	0.0045	0.12
Cytotrophoblast	TMPOP2	-16.52	5.01	0.0044	0.12
Cytotrophoblast	SEC11B	-16.52	2.32	5.7e-06	0.00089
Cytotrophoblast	BX322635.1	-16.46	0.85	0.0048	0.13
Cytotrophoblast	RPL7P57	-16.45	0.75	0.0048	0.13
Cytotrophoblast	IGLV7-43	-16.45	1.35	0.0048	0.13
Cytotrophoblast	TTC23L	-16.43	5.06	5.9e-05	0.0046
Cytotrophoblast	PLSCR3	-16.42	7.73	2.8e-10	3.7e-07
Cytotrophoblast	AC036214.1	-16.41	4.5	0.0049	0.13
Cytotrophoblast	AC100863.1	-16.4	3.01	0.0048	0.13
Cytotrophoblast	BRINP3	-16.39	3.36	0.0021	0.071
Cytotrophoblast	NF1P1	-16.37	3.41	0.0049	0.13
Cytotrophoblast	IGHV3-20	-16.34	2.98	0.0051	0.13
Cytotrophoblast	DSG2-AS1	-16.32	3.15	0.0051	0.13
Cytotrophoblast	AC051619.1	-16.32	2.76	0.005	0.13
Cytotrophoblast	RN7SKP245	-16.31	7.77	0.00061	0.028
Cytotrophoblast	CRYZP2	-16.29	3.63	0.0052	0.13
Cytotrophoblast	OXCT2	-16.27	3.83	5.1e-05	0.0041
Cytotrophoblast	AP000943.1	-16.27	5.05	4.9e-07	0.00016
Cytotrophoblast	AL121584.1	-16.26	1.94	0.0053	0.14
Cytotrophoblast	RNU6-128P	-16.26	1.1	0.0053	0.14
Cytotrophoblast	RNU6-640P	-16.25	0.83	0.0053	0.14
Cytotrophoblast	MCMDC2	-16.24	7.9	2e-06	0.00047
Cytotrophoblast	AL355310.3	-16.23	0.94	0.0054	0.14
Cytotrophoblast	OR51F2	-16.22	3.08	0.0054	0.14
Cytotrophoblast	FLJ40288	-16.22	2.8	0.0054	0.14
Cytotrophoblast	LCT-AS1	-16.21	2.44	0.0054	0.14
Cytotrophoblast	CR381653.1	-16.21	3.99	3.9e-05	0.0034
Cytotrophoblast	LINC00917	-16.18	3.65	0.0055	0.14
Cytotrophoblast	AC009303.3	-16.17	1.61	0.0055	0.14
Cytotrophoblast	RNA5SP260	-16.13	7.03	2.6e-07	9.9e-05
Cytotrophoblast	AC110053.1	-16.1	5.51	0.0057	0.14
Cytotrophoblast	TM4SF20	-16.09	5.51	0.0057	0.14
Cytotrophoblast	AC005798.1	-16.08	0.58	0.0059	0.14
Cytotrophoblast	LINC02442	-16.08	4.47	0.0058	0.14
Cytotrophoblast	OR7G2	-16.08	4.21	0.0057	0.14
Cytotrophoblast	MIR137HG	-16.08	14.25	6.4e-07	0.0002
Cytotrophoblast	LINC01257	-16.07	3.67	0.0057	0.14
Cytotrophoblast	AC067942.3	-16.06	1.49	0.0058	0.14
Cytotrophoblast	ZYG11AP1	-16.04	1.61	0.0059	0.15
Cytotrophoblast	RNU7-119P	-16.02	2	0.006	0.15
Cytotrophoblast	AC005845.1	-16	3.15	0.0061	0.15
Cytotrophoblast	AC103796.1	-16	0.81	0.006	0.15
Cytotrophoblast	AC010401.2	-15.98	2.04	0.0062	0.15
Cytotrophoblast	AC009411.2	-15.97	1.63	0.0061	0.15
Cytotrophoblast	CCT4P2	-15.96	2.1	0.0062	0.15
Cytotrophoblast	AL121759.1	-15.93	4.27	0.0063	0.15
Cytotrophoblast	PGM5P2	-15.93	9.02	2.1e-05	0.0021
Cytotrophoblast	AC015849.6	-15.9	2.28	0.0065	0.15
Cytotrophoblast	AL450442.1	-15.9	1.8	0.0063	0.15
Cytotrophoblast	CCT5P1	-15.88	1.95	0.00085	0.036
Cytotrophoblast	AC091060.1	-15.85	3.01	0.0065	0.15
Cytotrophoblast	LPA	-15.84	12.55	0.00062	0.028
Cytotrophoblast	KRT6A	-15.84	28.37	8.9e-06	0.0012
Cytotrophoblast	BNIP3P31	-15.83	1.4	0.0066	0.16
Cytotrophoblast	CADM2-AS1	-15.83	5.07	0.0066	0.16
Cytotrophoblast	LINC02687	-15.82	5.9	0.0066	0.16
Cytotrophoblast	P4HA3-AS1	-15.82	3.07	0.00096	0.039
Cytotrophoblast	NOX1	-15.8	4.79	0.0067	0.16
Cytotrophoblast	AC006487.2	-15.8	3.14	0.0067	0.16
Cytotrophoblast	LINC01655	-15.8	4.76	0.0066	0.16
Cytotrophoblast	AP001830.1	-15.8	3.8	4.1e-05	0.0035
Cytotrophoblast	AL133373.2	-15.79	15.96	8.6e-09	5.9e-06
Cytotrophoblast	AP003068.1	-15.78	1.51	0.0069	0.16
Cytotrophoblast	AC012213.3	-15.78	3.01	0.0005	0.024
Cytotrophoblast	AC021483.2	-15.78	2.69	7e-05	0.0053
Cytotrophoblast	PHKBP2	-15.76	3.7	0.0068	0.16
Cytotrophoblast	TEKT1	-15.76	2.39	0.0068	0.16
Cytotrophoblast	AL139161.1	-15.76	3.06	0.0068	0.16
Cytotrophoblast	FAM32CP	-15.75	3.01	0.0069	0.16
Cytotrophoblast	FXYD1	-15.72	9.7	4.1e-06	0.00076
Cytotrophoblast	KCNK15-AS1	-15.71	0.84	0.007	0.16
Cytotrophoblast	INTS6P1	-15.7	1.65	0.00019	0.012
Cytotrophoblast	RFLNA	-15.7	11.25	1.3e-06	0.00036
Cytotrophoblast	NPM1P48	-15.69	1.59	0.0072	0.17
Cytotrophoblast	AC114689.1	-15.68	4.59	0.0072	0.17
Cytotrophoblast	RBPMS-AS1	-15.68	7.97	4.2e-07	0.00014
Cytotrophoblast	MTND6P8	-15.67	1.62	0.0071	0.16
Cytotrophoblast	LINC01283	-15.64	6.15	0.00041	0.021
Cytotrophoblast	AC012173.1	-15.64	4.33	1.1e-05	0.0013
Cytotrophoblast	CA10	-15.63	33.26	3.1e-06	0.00065
Cytotrophoblast	OR11I1P	-15.6	1.66	0.0074	0.17
Cytotrophoblast	Z82202.1	-15.6	3.04	0.0074	0.17
Cytotrophoblast	SNX2P2	-15.6	2.66	0.0074	0.17
Cytotrophoblast	LINC02860	-15.59	3.44	0.0075	0.17
Cytotrophoblast	HSPA8P19	-15.58	2.11	0.0075	0.17
Cytotrophoblast	AC099521.2	-15.57	9.03	0.00018	0.011
Cytotrophoblast	AC005332.7	-15.57	7.34	2.6e-06	0.00056
Cytotrophoblast	DKFZP434H168	-15.56	2.04	0.0076	0.17
Cytotrophoblast	PABPC1P1	-15.56	2.28	1.9e-09	1.8e-06
Cytotrophoblast	AC023043.1	-15.55	1.79	0.0018	0.063
Cytotrophoblast	AC006326.1	-15.54	6.39	0.0076	0.17
Cytotrophoblast	AC123768.2	-15.54	4.6	0.00045	0.023
Cytotrophoblast	RN7SL570P	-15.52	2.42	6e-06	0.00091
Cytotrophoblast	IGLV2-11	-15.51	2.12	0.0079	0.18
Cytotrophoblast	TRAV29DV5	-15.51	4.36	0.0079	0.18
Cytotrophoblast	UQCRHP4	-15.51	5.19	0.0078	0.18
Cytotrophoblast	AC007376.1	-15.5	3.9	0.0078	0.18
Cytotrophoblast	AC126118.1	-15.5	7.71	1.4e-05	0.0015
Cytotrophoblast	TRAJ40	-15.48	2.1	0.008	0.18
Cytotrophoblast	AL049833.2	-15.48	2.53	0.0079	0.18
Cytotrophoblast	AC046158.1	-15.48	3.85	0.0079	0.18
Cytotrophoblast	LINC01994	-15.48	2.1	0.0079	0.18
Cytotrophoblast	AC023282.1	-15.48	6.07	0.0014	0.051
Cytotrophoblast	AC010420.1	-15.47	1.78	0.008	0.18
Cytotrophoblast	AC005005.3	-15.46	7.25	0.00012	0.0084
Cytotrophoblast	LINC01460	-15.45	7.23	0.0031	0.094
Cytotrophoblast	AL049712.1	-15.44	1.19	0.0082	0.18
Cytotrophoblast	NPIPB15	-15.44	7.42	9.6e-06	0.0012
Cytotrophoblast	AC008551.1	-15.43	1.86	0.0081	0.18
Cytotrophoblast	AC005280.1	-15.43	3.09	0.008	0.18
Cytotrophoblast	AC023796.1	-15.43	3.43	0.008	0.18
Cytotrophoblast	OR5K1	-15.42	6.68	0.0081	0.18
Cytotrophoblast	AC064801.1	-15.41	0.89	0.0082	0.18
Cytotrophoblast	AL355355.1	-15.39	3.95	0.00065	0.03
Cytotrophoblast	AC013451.1	-15.39	9.84	6.8e-06	0.00099
Cytotrophoblast	AL354892.1	-15.35	1.21	0.0085	0.19
Cytotrophoblast	DPPA3	-15.35	2.33	0.0085	0.19
Cytotrophoblast	GALP	-15.35	1.01	0.0084	0.19
Cytotrophoblast	KCNAB1-AS1	-15.34	4.24	0.0085	0.19
Cytotrophoblast	RPL36AP21	-15.31	3.04	0.00097	0.039
Cytotrophoblast	AC087289.2	-15.31	3.97	0.00027	0.015
Cytotrophoblast	AC080128.1	-15.3	3.72	0.0086	0.19
Cytotrophoblast	LINC02756	-15.3	1.81	0.0086	0.19
Cytotrophoblast	ASCL5	-15.29	0.93	0.0087	0.19
Cytotrophoblast	AC092666.2	-15.28	2.52	0.0088	0.19
Cytotrophoblast	LINC00315	-15.26	1.01	0.0089	0.19
Cytotrophoblast	AC007383.2	-15.26	1.48	0.0089	0.19
Cytotrophoblast	TRBV24-1	-15.26	3.57	0.005	0.13
Cytotrophoblast	RNF14P3	-15.23	5.35	0.0089	0.19
Cytotrophoblast	AC004477.2	-15.22	2.37	0.009	0.19
Cytotrophoblast	FAM133EP	-15.21	3.83	0.0003	0.016
Cytotrophoblast	AC079742.1	-15.2	1.04	0.0091	0.2
Cytotrophoblast	MIR4637	-15.18	2.25	0.0093	0.2
Cytotrophoblast	AL603832.2	-15.18	2.46	0.0093	0.2
Cytotrophoblast	SLN	-15.18	4.78	0.0091	0.2
Cytotrophoblast	SNORD113-1	-15.18	6.23	0.0016	0.056
Cytotrophoblast	AC010359.2	-15.18	3.97	0.00053	0.026
Cytotrophoblast	RPL7P11	-15.18	2.19	0.00017	0.011
Cytotrophoblast	AC078845.1	-15.16	9.86	2.9e-06	0.00061
Cytotrophoblast	AC010201.2	-15.16	7.22	1.6e-06	0.00041
Cytotrophoblast	KNOP1P2	-15.13	3.43	0.0035	0.1
Cytotrophoblast	AC004908.3	-15.12	2.97	0.0008	0.034
Cytotrophoblast	TMEM211	-15.11	0.42	0.0096	0.2
Cytotrophoblast	AC244090.2	-15.09	1.54	0.0096	0.2
Cytotrophoblast	AC073316.1	-15.08	2.1	0.0097	0.2
Cytotrophoblast	AC025048.4	-15.05	1.09	0.0099	0.21
Cytotrophoblast	AC242426.1	-15.05	2.62	0.005	0.13
Cytotrophoblast	PTCHD3P2	-15.02	0.99	0.0099	0.21
Cytotrophoblast	LINC01998	-15.01	3.4	0.0099	0.21
Cytotrophoblast	AC007570.1	-15.01	4.14	5.8e-07	0.00019
Cytotrophoblast	AC022217.2	-14.99	2.11	0.01	0.21
Cytotrophoblast	AC078880.4	-14.99	2.88	0.01	0.21
Cytotrophoblast	AC019254.1	-14.97	4.58	0.00027	0.015
Cytotrophoblast	SERPINA12	-14.96	5.41	0.01	0.21
Cytotrophoblast	AL353597.3	-14.96	9.42	7.6e-05	0.0056
Cytotrophoblast	HOXD3	-14.92	4.41	0.01	0.22
Cytotrophoblast	ENPP7P7	-14.9	2.44	0.011	0.22
Cytotrophoblast	AC051619.4	-14.9	7.85	0.00052	0.025
Cytotrophoblast	AL121772.1	-14.89	1.82	0.011	0.22
Cytotrophoblast	AMZ2P2	-14.88	9.18	0.00056	0.027
Cytotrophoblast	MIR6852	-14.86	1.64	0.011	0.22
Cytotrophoblast	RPL7AP15	-14.85	1.21	0.011	0.22
Cytotrophoblast	AC079880.2	-14.84	7.45	0.011	0.22
Cytotrophoblast	RPS6KA2-IT1	-14.84	3.33	0.0048	0.13
Cytotrophoblast	AL354760.1	-14.84	3.38	0.004	0.11
Cytotrophoblast	GTF2IP7	-14.82	4.59	0.011	0.22
Cytotrophoblast	MIR9500	-14.8	0.48	0.011	0.22
Cytotrophoblast	PDE2A-AS1	-14.8	1	0.011	0.22
Cytotrophoblast	RMDN2-AS1	-14.8	2.69	0.011	0.22
Cytotrophoblast	AC026956.1	-14.79	0.93	0.011	0.22
Cytotrophoblast	MIR4762	-14.78	0.57	0.011	0.23
Cytotrophoblast	AC100830.2	-14.77	1.54	0.011	0.23
Cytotrophoblast	AL353801.2	-14.76	6.02	0.0015	0.055
Cytotrophoblast	TRBV3-1	-14.75	2.13	0.011	0.23
Cytotrophoblast	AL360181.1	-14.74	1.04	0.012	0.23
Cytotrophoblast	IL27	-14.72	10.86	9.3e-07	0.00026
Cytotrophoblast	MAGEB3	-14.71	3.24	0.012	0.23
Cytotrophoblast	AC091516.1	-14.7	2.91	0.012	0.23
Cytotrophoblast	AL137074.1	-14.69	1.82	0.012	0.23
Cytotrophoblast	RPL12P21	-14.69	2.26	0.01	0.21
Cytotrophoblast	AC011396.1	-14.68	1.02	0.012	0.24
Cytotrophoblast	AC023136.1	-14.68	3.5	0.012	0.23
Cytotrophoblast	AC018470.1	-14.67	0.6	0.012	0.24
Cytotrophoblast	AL359532.1	-14.67	4.34	0.0012	0.045
Cytotrophoblast	AC117503.3	-14.64	2.76	0.00039	0.02
Cytotrophoblast	AC104984.1	-14.63	0.89	0.012	0.24
Cytotrophoblast	RPL3P1	-14.62	2.02	0.012	0.24
Cytotrophoblast	LINC01500	-14.6	3.07	0.012	0.24
Cytotrophoblast	DRD3	-14.59	3.16	0.012	0.24
Cytotrophoblast	UGT1A7	-14.57	3.45	0.012	0.24
Cytotrophoblast	KU-MEL-3	-14.55	0.96	0.013	0.24
Cytotrophoblast	AP002373.2	-14.54	3.9	3.6e-05	0.0032
Cytotrophoblast	AC103702.1	-14.54	4.53	7.9e-06	0.0011
Cytotrophoblast	RN7SL111P	-14.51	1.74	0.013	0.25
Cytotrophoblast	AC006974.1	-14.51	5.12	0.0082	0.18
Cytotrophoblast	KCNH6	-14.5	5.36	0.0015	0.054
Cytotrophoblast	AC113403.1	-14.49	0.73	0.013	0.25
Cytotrophoblast	VPS26CP1	-14.49	2.33	0.013	0.25
Cytotrophoblast	SOCS6P1	-14.46	5.25	0.0046	0.12
Cytotrophoblast	OR6C7P	-14.43	1.87	0.013	0.25
Cytotrophoblast	AC023513.1	-14.43	2.44	0.013	0.25
Cytotrophoblast	AC011405.1	-14.42	2.75	0.011	0.22
Cytotrophoblast	AL358781.2	-14.42	4.46	1.9e-06	0.00045
Cytotrophoblast	AC139149.1	-14.4	7.57	0.0058	0.14
Cytotrophoblast	ARLNC1	-14.4	5.94	2.6e-05	0.0025
Cytotrophoblast	MIR606	-14.39	0.42	0.014	0.26
Cytotrophoblast	AC098827.1	-14.39	1.98	0.014	0.26
Cytotrophoblast	AC025175.1	-14.39	3.26	0.0037	0.1
Cytotrophoblast	B3GAT3P1	-14.38	1.01	0.014	0.26
Cytotrophoblast	LINC00272	-14.37	2.83	0.014	0.26
Cytotrophoblast	LINC01114	-14.37	3.26	0.014	0.26
Cytotrophoblast	SPATA17-AS1	-14.35	1.77	0.014	0.26
Cytotrophoblast	AC024267.6	-14.35	1.41	0.014	0.26
Cytotrophoblast	AC103808.2	-14.35	4.5	0.014	0.26
Cytotrophoblast	AC006518.1	-14.34	1.6	0.014	0.26
Cytotrophoblast	AC084125.1	-14.33	0.64	0.014	0.26
Cytotrophoblast	AF235103.1	-14.33	0.92	0.014	0.26
Cytotrophoblast	STMND1	-14.33	5.79	0.00026	0.015
Cytotrophoblast	ARHGAP11B	-14.32	4.62	1.3e-05	0.0015
Cytotrophoblast	AC035139.1	-14.31	1.93	0.014	0.26
Cytotrophoblast	AL449283.1	-14.3	5.62	0.0011	0.044
Cytotrophoblast	TMPRSS11B	-14.29	3.35	0.014	0.27
Cytotrophoblast	FEM1AP3	-14.29	2.16	0.014	0.27
Cytotrophoblast	AL161447.1	-14.29	1.17	0.014	0.27
Cytotrophoblast	DEPDC1P1	-14.28	2.66	0.014	0.27
Cytotrophoblast	LINC02531	-14.25	1.61	0.015	0.27
Cytotrophoblast	SNX18P13	-14.25	2.73	0.014	0.27
Cytotrophoblast	AC006023.1	-14.24	2.44	0.015	0.27
Cytotrophoblast	MIR4470	-14.24	0.95	0.015	0.27
Cytotrophoblast	OR12D1	-14.24	2.25	0.015	0.27
Cytotrophoblast	RPS3AP14	-14.23	0.84	0.015	0.27
Cytotrophoblast	AC020718.1	-14.22	0.73	0.015	0.27
Cytotrophoblast	CSNKA2IP	-14.22	7.92	0.0071	0.17
Cytotrophoblast	AC092620.2	-14.21	3.13	0.015	0.27
Cytotrophoblast	AC007128.1	-14.2	13.93	4e-06	0.00075
Cytotrophoblast	C21orf62	-14.18	4.33	0.015	0.27
Cytotrophoblast	AC007136.1	-14.17	0.89	0.015	0.28
Cytotrophoblast	OR51V1	-14.17	0.62	0.015	0.28
Cytotrophoblast	IGKV2-30	-14.16	0.65	0.015	0.28
Cytotrophoblast	AC079766.1	-14.16	1.74	0.015	0.28
Cytotrophoblast	AC011451.3	-14.16	2.72	0.015	0.27
Cytotrophoblast	AC008507.3	-14.16	5.31	0.015	0.27
Cytotrophoblast	AC136601.2	-14.15	2.14	0.015	0.28
Cytotrophoblast	PLA2G2F	-14.15	10.64	0.00022	0.013
Cytotrophoblast	AP005899.1	-14.14	0.42	0.015	0.28
Cytotrophoblast	AC008667.3	-14.14	0.87	0.015	0.28
Cytotrophoblast	PSPC1P1	-14.13	1.97	0.015	0.28
Cytotrophoblast	AC023389.1	-14.13	1.37	0.0078	0.18
Cytotrophoblast	SST	-14.12	1.99	0.015	0.28
Cytotrophoblast	OR52Z1	-14.12	1.08	0.015	0.28
Cytotrophoblast	RPS27P1	-14.11	0.99	0.016	0.28
Cytotrophoblast	AL669970.3	-14.11	3.07	0.015	0.28
Cytotrophoblast	AL031985.4	-14.1	2	0.016	0.28
Cytotrophoblast	NYAP2	-14.1	6.04	0.0024	0.079
Cytotrophoblast	EIF5AP2	-14.09	0.86	0.016	0.28
Cytotrophoblast	AC023906.5	-14.09	3.58	0.013	0.25
Cytotrophoblast	AC010761.3	-14.08	1.67	0.016	0.28
Cytotrophoblast	AL159163.1	-14.08	3.08	0.016	0.28
Cytotrophoblast	IFITM3P8	-14.07	0.45	0.016	0.28
Cytotrophoblast	OR10V3P	-14.07	2.28	0.016	0.28
Cytotrophoblast	LINC02156	-14.05	0.58	0.016	0.29
Cytotrophoblast	AC096861.1	-14.05	1.44	0.016	0.28
Cytotrophoblast	AL353803.2	-14.03	1.76	0.016	0.29
Cytotrophoblast	LRRC6P1	-14.01	2.68	0.016	0.29
Cytotrophoblast	AC005632.2	-14.01	2.76	0.016	0.29
Cytotrophoblast	MED15P8	-14	2.62	0.016	0.29
Cytotrophoblast	IRX4	-14	3.35	0.016	0.29
Cytotrophoblast	LINC01266	-14	6.68	0.0015	0.054
Cytotrophoblast	SNORD116-17	-13.98	1.38	0.017	0.29
Cytotrophoblast	AC106782.4	-13.98	3.77	0.012	0.24
Cytotrophoblast	MTCYBP28	-13.97	1.75	0.016	0.29
Cytotrophoblast	RAB6C	-13.97	3.34	0.0018	0.064
Cytotrophoblast	BDP1P	-13.96	1.69	0.016	0.28
Cytotrophoblast	LINC01423	-13.94	5.33	0.017	0.3
Cytotrophoblast	CTXN3	-13.94	1.69	0.017	0.29
Cytotrophoblast	SEC16B	-13.93	7.79	0.003	0.091
Cytotrophoblast	AL357874.1	-13.92	1.19	0.017	0.3
Cytotrophoblast	AC092567.1	-13.92	3.69	0.017	0.3
Cytotrophoblast	OR52N3P	-13.92	1.34	0.017	0.3
Cytotrophoblast	OTOR	-13.91	9.47	0.0014	0.051
Cytotrophoblast	AC068898.2	-13.9	1.64	0.017	0.3
Cytotrophoblast	NSFP1	-13.89	2.82	0.017	0.3
Cytotrophoblast	NDE1P2	-13.88	4.57	0.017	0.3
Cytotrophoblast	AL160408.1	-13.88	2.3	0.01	0.21
Cytotrophoblast	AC121758.2	-13.87	1.15	0.018	0.3
Cytotrophoblast	AL132801.1	-13.87	1.48	0.018	0.3
Cytotrophoblast	LINC02712	-13.87	1.35	0.017	0.3
Cytotrophoblast	AL023806.1	-13.87	2.75	0.0038	0.11
Cytotrophoblast	IGLV3-16	-13.86	0.58	0.018	0.3
Cytotrophoblast	ETV2	-13.86	4.2	0.0013	0.048
Cytotrophoblast	MIR3190	-13.84	1.32	0.018	0.31
Cytotrophoblast	VN2R3P	-13.83	1.44	0.018	0.3
Cytotrophoblast	TXNDC12-AS1	-13.82	0.91	0.018	0.3
Cytotrophoblast	AC008121.3	-13.81	1.33	0.018	0.31
Cytotrophoblast	ACTBP7	-13.81	1.73	0.00084	0.035
Cytotrophoblast	AC064807.4	-13.8	0.98	0.018	0.31
Cytotrophoblast	RNASE9	-13.8	5.1	0.018	0.31
Cytotrophoblast	AC092943.1	-13.8	3.97	0.015	0.27
Cytotrophoblast	AC074140.1	-13.79	2.61	0.018	0.31
Cytotrophoblast	AC069234.4	-13.79	2.44	0.018	0.31
Cytotrophoblast	AC109309.1	-13.77	1.69	0.018	0.31
Cytotrophoblast	COX5AP2	-13.76	0.49	0.019	0.31
Cytotrophoblast	MTND6P17	-13.76	3.18	0.018	0.31
Cytotrophoblast	SCGB3A2	-13.76	1.94	0.018	0.31
Cytotrophoblast	AC090802.1	-13.76	2.08	0.018	0.31
Cytotrophoblast	LINC01039	-13.76	4.4	0.016	0.28
Cytotrophoblast	PGR-AS1	-13.76	3.27	0.0024	0.077
Cytotrophoblast	AC098868.1	-13.73	4.37	0.018	0.31
Cytotrophoblast	THCAT158	-13.72	5.35	0.00057	0.027
Cytotrophoblast	SSTR4	-13.71	1.2	0.019	0.32
Cytotrophoblast	AC040934.1	-13.71	5.18	1.5e-05	0.0016
Cytotrophoblast	PCDH8	-13.69	3.37	0.019	0.32
Cytotrophoblast	AL590240.1	-13.67	1.82	0.019	0.32
Cytotrophoblast	AL160153.1	-13.67	4.38	0.019	0.32
Cytotrophoblast	AC025062.2	-13.67	3.75	0.0097	0.2
Cytotrophoblast	AC027176.2	-13.66	2.18	0.019	0.32
Cytotrophoblast	AL713922.2	-13.66	1.34	0.019	0.32
Cytotrophoblast	C3orf33	-13.66	2.76	0.0048	0.13
Cytotrophoblast	LINC02046	-13.66	5.84	0.0013	0.049
Cytotrophoblast	KLHL40	-13.65	0.76	0.019	0.32
Cytotrophoblast	RDM1P3	-13.64	3.54	0.019	0.32
Cytotrophoblast	TRAV6	-13.63	4.7	0.004	0.11
Cytotrophoblast	C5orf66-AS2	-13.62	3.53	0.02	0.32
Cytotrophoblast	AL606490.2	-13.62	5	0.019	0.32
Cytotrophoblast	APOOP4	-13.61	5.08	0.02	0.33
Cytotrophoblast	AL357315.1	-13.61	3.62	0.02	0.32
Cytotrophoblast	AL162456.1	-13.61	1.99	0.019	0.32
Cytotrophoblast	RPL12P26	-13.6	1.17	0.02	0.33
Cytotrophoblast	MIR8066	-13.6	2.1	0.02	0.33
Cytotrophoblast	APOA4	-13.59	1.41	0.02	0.33
Cytotrophoblast	AC073347.1	-13.59	0.83	0.02	0.33
Cytotrophoblast	ZFX-AS1	-13.58	0.85	0.02	0.33
Cytotrophoblast	LINC02696	-13.58	2.19	0.02	0.33
Cytotrophoblast	CLEC1B	-13.58	6.92	0.0001	0.0072
Cytotrophoblast	AURKBP1	-13.57	1.51	0.02	0.33
Cytotrophoblast	AC087362.1	-13.57	1.33	0.02	0.33
Cytotrophoblast	AP001767.3	-13.57	2.21	0.02	0.33
Cytotrophoblast	IGLL5	-13.55	0.85	0.02	0.33
Cytotrophoblast	PLPP4	-13.55	3.87	0.02	0.33
Cytotrophoblast	AL450332.1	-13.55	6.63	0.0031	0.093
Cytotrophoblast	AL512506.1	-13.55	7.06	0.00031	0.017
Cytotrophoblast	AC009313.1	-13.54	1.16	0.02	0.33
Cytotrophoblast	AL513323.1	-13.54	7.71	0.02	0.33
Cytotrophoblast	AC108477.1	-13.54	8.79	0.0025	0.08
Cytotrophoblast	AC008750.7	-13.53	0.65	0.021	0.33
Cytotrophoblast	IGKV1-8	-13.53	0.98	0.02	0.33
Cytotrophoblast	AC005863.1	-13.53	2.09	0.02	0.33
Cytotrophoblast	TUBBP2	-13.53	1.64	0.02	0.33
Cytotrophoblast	MS4A13	-13.52	3.21	0.021	0.33
Cytotrophoblast	SLC5A8	-13.52	9.51	0.013	0.25
Cytotrophoblast	PRR4	-13.52	3.08	0.0056	0.14
Cytotrophoblast	PHBP4	-13.51	1.3	0.021	0.33
Cytotrophoblast	OR5D15P	-13.51	2.04	0.02	0.33
Cytotrophoblast	TRBV7-4	-13.5	2.41	0.021	0.34
Cytotrophoblast	AC012087.2	-13.5	1.35	0.021	0.34
Cytotrophoblast	AC005329.2	-13.5	0.85	0.021	0.33
Cytotrophoblast	AC091304.2	-13.49	0.68	0.021	0.33
Cytotrophoblast	TACR2	-13.48	2.44	0.014	0.27
Cytotrophoblast	MYL12BP2	-13.48	2.83	0.0027	0.084
Cytotrophoblast	CALML6	-13.48	4.68	0.0012	0.045
Cytotrophoblast	AL136301.1	-13.47	1.78	0.021	0.34
Cytotrophoblast	AC011773.3	-13.46	2.82	0.021	0.34
Cytotrophoblast	LINC01492	-13.44	4.17	0.011	0.22
Cytotrophoblast	MTND5P28	-13.43	2.5	0.021	0.34
Cytotrophoblast	AC090155.1	-13.42	4.32	0.021	0.34
Cytotrophoblast	AC110741.1	-13.41	0.64	0.022	0.34
Cytotrophoblast	LINC01721	-13.41	1.08	0.021	0.34
Cytotrophoblast	ATP6V0E1P1	-13.39	1.28	0.022	0.34
Cytotrophoblast	CEACAM7	-13.39	6.9	0.018	0.3
Cytotrophoblast	AC106760.1	-13.38	1.9	0.022	0.34
Cytotrophoblast	EIF1P6	-13.36	3.37	0.0034	0.1
Cytotrophoblast	RNASE3	-13.36	6.67	0.0032	0.095
Cytotrophoblast	AC008537.4	-13.34	2.39	0.0045	0.12
Cytotrophoblast	AC061709.3	-13.33	2.84	0.022	0.35
Cytotrophoblast	ALOX12P1	-13.33	1.78	0.022	0.35
Cytotrophoblast	AC011504.1	-13.31	1.66	0.022	0.35
Cytotrophoblast	AL021408.1	-13.31	2.13	0.022	0.35
Cytotrophoblast	RPL36AP29	-13.3	1.62	0.023	0.36
Cytotrophoblast	LINC02223	-13.29	3.96	0.023	0.36
Cytotrophoblast	AL050403.1	-13.29	1.25	0.023	0.36
Cytotrophoblast	AL359510.2	-13.29	6.82	0.00019	0.012
Cytotrophoblast	AL022163.1	-13.28	2.84	0.023	0.36
Cytotrophoblast	AC023481.1	-13.28	3.01	0.00028	0.016
Cytotrophoblast	AL596223.1	-13.25	1.56	0.023	0.36
Cytotrophoblast	AL121906.2	-13.25	1.46	0.023	0.36
Cytotrophoblast	GLIS2-AS1	-13.24	1.71	0.023	0.36
Cytotrophoblast	PLET1	-13.23	1.99	0.023	0.36
Cytotrophoblast	HMGN1P4	-13.22	3.18	0.024	0.36
Cytotrophoblast	OR3A1	-13.22	2.87	0.024	0.36
Cytotrophoblast	RN7SL654P	-13.22	0.47	0.023	0.36
Cytotrophoblast	OR5H2	-13.22	1.32	0.023	0.36
Cytotrophoblast	AC106794.2	-13.22	4.24	0.023	0.36
Cytotrophoblast	AP001372.4	-13.21	0.93	0.024	0.36
Cytotrophoblast	DLG1-AS1	-13.2	0.88	0.024	0.36
Cytotrophoblast	MIR4538	-13.2	0.86	0.024	0.36
Cytotrophoblast	ANK3-DT	-13.2	5.07	0.0039	0.11
Cytotrophoblast	RPL13AP17	-13.2	4.47	0.00017	0.011
Cytotrophoblast	AC007568.1	-13.19	1.63	0.024	0.37
Cytotrophoblast	AL049536.1	-13.19	3.32	0.024	0.36
Cytotrophoblast	KRT27	-13.18	5.97	0.0077	0.17
Cytotrophoblast	MYMK	-13.17	4.72	0.024	0.37
Cytotrophoblast	RN7SKP228	-13.16	1.63	0.00029	0.016
Cytotrophoblast	AL136298.1	-13.15	2.42	0.024	0.37
Cytotrophoblast	AC026471.3	-13.15	5.95	0.02	0.33
Cytotrophoblast	AC107959.3	-13.14	0.49	0.024	0.37
Cytotrophoblast	AL445183.2	-13.14	1.81	0.024	0.37
Cytotrophoblast	LINC01165	-13.13	0.81	0.024	0.37
Cytotrophoblast	AL353611.1	-13.13	1.44	0.024	0.37
Cytotrophoblast	AC090844.3	-13.11	1.08	0.025	0.37
Cytotrophoblast	FAM66E	-13.11	0.81	0.025	0.37
Cytotrophoblast	AL355385.1	-13.09	0.5	0.025	0.38
Cytotrophoblast	RN7SKP246	-13.07	2.91	0.025	0.38
Cytotrophoblast	AC127537.1	-13.06	1.99	0.0021	0.07
Cytotrophoblast	PRODH	-13.06	10.27	0.0006	0.028
Cytotrophoblast	NDUFAF2P1	-13.04	0.59	0.025	0.38
Cytotrophoblast	MIR589	-13.03	0.44	0.026	0.38
Cytotrophoblast	AL355803.1	-13.03	1.06	0.025	0.38
Cytotrophoblast	RPL15P2	-13.03	1.6	0.0023	0.076
Cytotrophoblast	RNU6-928P	-13.02	1.12	0.026	0.38
Cytotrophoblast	RPL3P9	-13.02	1.53	0.026	0.38
Cytotrophoblast	OR1B1	-13.02	0.92	0.026	0.38
Cytotrophoblast	AL513325.1	-13.02	7.6	0.00014	0.0092
Cytotrophoblast	RNU6-1152P	-13.01	1.45	0.026	0.39
Cytotrophoblast	RPL35P8	-13.01	2.82	0.026	0.38
Cytotrophoblast	AC087163.1	-13	0.73	0.026	0.39
Cytotrophoblast	AC022523.2	-12.99	2.09	0.026	0.39
Cytotrophoblast	MTND6P29	-12.98	3.11	0.026	0.39
Cytotrophoblast	RPL7P28	-12.98	1.96	0.0048	0.13
Cytotrophoblast	AC103563.7	-12.96	1.13	0.027	0.39
Cytotrophoblast	AC103968.1	-12.96	3.42	0.026	0.39
Cytotrophoblast	AC003043.2	-12.96	5.91	0.0013	0.049
Cytotrophoblast	AL109930.1	-12.95	3.9	0.013	0.24
Cytotrophoblast	AC103564.1	-12.94	0.63	0.027	0.39
Cytotrophoblast	AC002511.2	-12.94	1.81	0.026	0.39
Cytotrophoblast	TEX13C	-12.94	8.12	0.026	0.39
Cytotrophoblast	AC017048.1	-12.94	5.52	0.026	0.39
Cytotrophoblast	AL352955.1	-12.93	6.82	0.027	0.39
Cytotrophoblast	MTNR1A	-12.93	2.58	0.026	0.39
Cytotrophoblast	MTND2P25	-12.92	2.26	0.027	0.39
Cytotrophoblast	GABPAP	-12.91	2.35	0.0055	0.14
Cytotrophoblast	AC020658.5	-12.9	2.71	0.027	0.4
Cytotrophoblast	LINC02422	-12.9	0.97	0.027	0.4
Cytotrophoblast	BARX1-DT	-12.9	3.43	0.027	0.4
Cytotrophoblast	MAPK6P5	-12.89	1.68	0.027	0.4
Cytotrophoblast	LINC02620	-12.89	2.28	0.027	0.4
Cytotrophoblast	NPAP1	-12.85	7.84	0.011	0.23
Cytotrophoblast	RFC5P1	-12.84	1.65	0.028	0.4
Cytotrophoblast	RN7SKP168	-12.84	1.32	0.028	0.4
Cytotrophoblast	AC013437.1	-12.83	1.66	0.028	0.4
Cytotrophoblast	TUBA4B	-12.83	2.83	0.028	0.4
Cytotrophoblast	AC008568.1	-12.83	3.24	0.028	0.4
Cytotrophoblast	AC022517.1	-12.83	2.35	0.0092	0.2
Cytotrophoblast	HNRNPA3P4	-12.83	3.24	0.0053	0.14
Cytotrophoblast	RNY1P11	-12.82	0.57	0.028	0.41
Cytotrophoblast	AL589642.1	-12.82	6.08	0.028	0.4
Cytotrophoblast	SEMG1	-12.81	3.05	0.028	0.41
Cytotrophoblast	INA	-12.81	7.14	0.025	0.37
Cytotrophoblast	LINC02470	-12.8	2.62	0.028	0.41
Cytotrophoblast	AC023194.1	-12.8	1.93	0.028	0.41
Cytotrophoblast	AL354793.1	-12.79	5.28	0.0037	0.1
Cytotrophoblast	AC018462.2	-12.78	0.5	0.029	0.41
Cytotrophoblast	AC027612.1	-12.78	1.55	0.028	0.41
Cytotrophoblast	SERPINA2	-12.77	0.44	0.029	0.41
Cytotrophoblast	AC025575.2	-12.77	2.23	0.028	0.41
Cytotrophoblast	AC092681.1	-12.76	3.73	0.029	0.41
Cytotrophoblast	RPL7AP28	-12.75	4.16	0.013	0.25
Cytotrophoblast	HRNR	-12.74	11.58	0.0038	0.11
Cytotrophoblast	LINC02733	-12.73	1.06	0.029	0.41
Cytotrophoblast	AC110373.1	-12.73	2.8	0.029	0.41
Cytotrophoblast	MUC7	-12.72	7.12	0.029	0.41
Cytotrophoblast	SPACA1	-12.71	5.02	0.029	0.41
Cytotrophoblast	RPL23AP29	-12.7	0.86	0.03	0.42
Cytotrophoblast	AC009090.4	-12.7	2.96	0.029	0.41
Cytotrophoblast	AC114402.1	-12.69	1.61	0.029	0.41
Cytotrophoblast	MICOS10P3	-12.69	4.27	0.0034	0.1
Cytotrophoblast	AL645940.1	-12.68	1.72	0.03	0.42
Cytotrophoblast	AL359636.1	-12.68	2.54	0.03	0.42
Cytotrophoblast	ADAM20P2	-12.67	1.61	0.03	0.42
Cytotrophoblast	RNU6-46P	-12.67	2.18	0.02	0.33
Cytotrophoblast	AC008761.3	-12.66	3.29	0.03	0.42
Cytotrophoblast	AP003419.3	-12.65	3.47	0.03	0.42
Cytotrophoblast	AP005137.2	-12.64	0.96	0.03	0.42
Cytotrophoblast	AC009474.1	-12.63	1.24	0.018	0.31
Cytotrophoblast	THAP12P1	-12.62	3.36	0.03	0.42
Cytotrophoblast	SCTR-AS1	-12.62	5.36	0.013	0.25
Cytotrophoblast	BX510359.2	-12.61	0.92	0.031	0.43
Cytotrophoblast	EIF3EP2	-12.61	2.15	0.031	0.43
Cytotrophoblast	CCL14	-12.61	1.8	0.031	0.43
Cytotrophoblast	OR2S1P	-12.61	5.33	0.023	0.36
Cytotrophoblast	KCTD9P2	-12.61	2.69	0.016	0.29
Cytotrophoblast	AL645939.4	-12.6	2.35	0.031	0.43
Cytotrophoblast	AC005534.1	-12.6	2.28	0.031	0.43
Cytotrophoblast	DNAJB8-AS1	-12.6	1.83	0.031	0.43
Cytotrophoblast	OR51F1	-12.59	1.15	0.031	0.43
Cytotrophoblast	AL445687.2	-12.59	0.91	0.031	0.43
Cytotrophoblast	AC025538.1	-12.59	3.37	0.031	0.43
Cytotrophoblast	THEM7P	-12.58	1.33	0.031	0.43
Cytotrophoblast	CCDC58P5	-12.57	0.67	0.031	0.43
Cytotrophoblast	AC109780.2	-12.57	2.23	0.031	0.43
Cytotrophoblast	AC074143.1	-12.57	1.69	0.031	0.43
Cytotrophoblast	AC073592.10	-12.56	1.46	0.031	0.43
Cytotrophoblast	LINC02354	-12.56	1.72	0.031	0.43
Cytotrophoblast	AC093274.1	-12.56	1.22	0.031	0.43
Cytotrophoblast	AC116609.2	-12.55	1.7	0.031	0.43
Cytotrophoblast	AL138966.2	-12.55	6.88	0.00072	0.032
Cytotrophoblast	SOCS5P3	-12.54	2.15	0.032	0.43
Cytotrophoblast	TRIM48	-12.54	1.06	0.031	0.43
Cytotrophoblast	OR7E7P	-12.54	2.21	0.0095	0.2
Cytotrophoblast	KRT3	-12.53	3.72	0.031	0.43
Cytotrophoblast	AC022034.1	-12.53	6.23	0.01	0.21
Cytotrophoblast	AC020765.4	-12.52	1.04	0.032	0.44
Cytotrophoblast	PRXL2AP1	-12.52	4.11	0.032	0.44
Cytotrophoblast	AC093809.1	-12.52	10.25	8.1e-05	0.0059
Cytotrophoblast	AL512656.1	-12.51	1.78	0.032	0.44
Cytotrophoblast	AL022332.1	-12.5	0.78	0.032	0.44
Cytotrophoblast	AL731733.1	-12.5	1.51	0.032	0.44
Cytotrophoblast	WDR82P1	-12.49	2.74	0.0026	0.083
Cytotrophoblast	AL135744.1	-12.48	1.88	0.032	0.44
Cytotrophoblast	AL160279.1	-12.48	1.45	0.032	0.44
Cytotrophoblast	AC021205.1	-12.47	0.93	0.033	0.44
Cytotrophoblast	LINC01489	-12.47	4.68	0.032	0.44
Cytotrophoblast	IGHV3-38	-12.46	3.42	0.033	0.44
Cytotrophoblast	AC012618.1	-12.46	1.78	0.004	0.11
Cytotrophoblast	MIR4774	-12.45	3.64	0.033	0.44
Cytotrophoblast	AL359378.1	-12.44	3.57	0.033	0.44
Cytotrophoblast	AC245128.1	-12.43	1.46	0.033	0.45
Cytotrophoblast	ABCC6P2	-12.43	0.61	0.033	0.45
Cytotrophoblast	AC011825.4	-12.43	1.77	0.033	0.45
Cytotrophoblast	CHCHD3P2	-12.43	3.11	0.033	0.44
Cytotrophoblast	MRPS10P2	-12.43	1.93	0.026	0.39
Cytotrophoblast	KLHL4	-12.43	27.88	3.6e-05	0.0032
Cytotrophoblast	AP003049.2	-12.42	4.58	0.033	0.45
Cytotrophoblast	AC018541.1	-12.41	3.3	0.033	0.45
Cytotrophoblast	DENND10P1	-12.4	3.35	0.033	0.45
Cytotrophoblast	SPATA8-AS1	-12.39	1.22	0.034	0.45
Cytotrophoblast	AL035691.1	-12.39	0.98	0.034	0.45
Cytotrophoblast	AC106876.1	-12.39	3.18	0.033	0.45
Cytotrophoblast	AC013470.1	-12.39	2.27	0.023	0.35
Cytotrophoblast	MAPK6P1	-12.38	4	0.028	0.4
Cytotrophoblast	LINC02012	-12.37	1.38	0.034	0.45
Cytotrophoblast	ATP5MGP5	-12.37	2.99	0.034	0.45
Cytotrophoblast	AC009975.1	-12.37	3.06	0.034	0.45
Cytotrophoblast	AC006213.6	-12.37	1.92	0.034	0.45
Cytotrophoblast	THAP5P1	-12.37	2.67	0.0032	0.096
Cytotrophoblast	RPL19P14	-12.36	1.74	0.034	0.45
Cytotrophoblast	UPK3A	-12.35	1.58	0.034	0.46
Cytotrophoblast	HSPD1P2	-12.35	0.63	0.034	0.45
Cytotrophoblast	AP000688.2	-12.34	2.16	0.034	0.45
Cytotrophoblast	KCNIP1-OT1	-12.34	2.67	0.024	0.37
Cytotrophoblast	APOBEC3B-AS1	-12.33	2.69	0.035	0.46
Cytotrophoblast	AL137027.1	-12.33	1.87	0.035	0.46
Cytotrophoblast	RN7SKP190	-12.33	2.48	0.034	0.46
Cytotrophoblast	SZT2-AS1	-12.32	2.43	0.035	0.46
Cytotrophoblast	LINC02546	-12.32	2.68	0.035	0.46
Cytotrophoblast	RPL39P40	-12.32	1.57	0.035	0.46
Cytotrophoblast	ARHGEF7-IT1	-12.31	5.85	0.035	0.46
Cytotrophoblast	OR4D6	-12.31	2.48	0.034	0.46
Cytotrophoblast	CFL1P8	-12.29	0.97	0.035	0.46
Cytotrophoblast	AL603755.1	-12.25	4.44	0.036	0.47
Cytotrophoblast	AC015977.1	-12.24	2.94	0.036	0.47
Cytotrophoblast	HMGN2P15	-12.23	4.79	0.00078	0.034
Cytotrophoblast	USP12PX	-12.22	0.75	0.036	0.47
Cytotrophoblast	TDGF1	-12.22	2.22	0.036	0.47
Cytotrophoblast	AC091849.2	-12.22	1.61	0.036	0.47
Cytotrophoblast	LPO	-12.2	9.32	0.00073	0.032
Cytotrophoblast	HMGN1P17	-12.18	1.7	0.037	0.47
Cytotrophoblast	MIR499B	-12.18	2.32	0.025	0.37
Cytotrophoblast	AC009229.1	-12.18	11.31	0.00032	0.017
Cytotrophoblast	AP000866.5	-12.18	5.7	0.00011	0.0075
Cytotrophoblast	AC002064.2	-12.17	0.44	0.037	0.48
Cytotrophoblast	AC009065.2	-12.17	1.27	0.037	0.47
Cytotrophoblast	LINC02625	-12.17	3.83	0.037	0.47
Cytotrophoblast	RNU6-1060P	-12.15	2.41	0.037	0.48
Cytotrophoblast	LINC01822	-12.15	7.26	0.037	0.48
Cytotrophoblast	LINC00941	-12.15	3.5	0.023	0.36
Cytotrophoblast	PPIAP50	-12.13	1.19	0.038	0.48
Cytotrophoblast	RPSAP62	-12.13	2.58	0.038	0.48
Cytotrophoblast	SLC6A6P1	-12.11	0.48	0.038	0.48
Cytotrophoblast	AL049552.1	-12.11	2.13	0.038	0.48
Cytotrophoblast	TRBV18	-12.1	4.98	0.031	0.43
Cytotrophoblast	MYG1-AS1	-12.09	1.68	0.038	0.49
Cytotrophoblast	APOF	-12.09	4.74	0.038	0.48
Cytotrophoblast	RPSAP44	-12.08	0.46	0.039	0.49
Cytotrophoblast	S100A5	-12.08	0.57	0.038	0.49
Cytotrophoblast	ADCY6-DT	-12.08	1.26	0.038	0.49
Cytotrophoblast	RN7SL446P	-12.08	2.11	0.038	0.49
Cytotrophoblast	AC005606.1	-12.08	2.18	0.038	0.48
Cytotrophoblast	REC114	-12.06	1.95	0.038	0.49
Cytotrophoblast	NPM1P41	-12.06	1.57	0.036	0.47
Cytotrophoblast	NUCKS1P1	-12.05	0.77	0.039	0.49
Cytotrophoblast	RN7SL388P	-12.05	1.1	0.039	0.49
Cytotrophoblast	AP002907.1	-12.05	3.58	0.039	0.49
Cytotrophoblast	STRA8	-12.04	3.34	0.038	0.49
Cytotrophoblast	MIR2278	-12.04	4.45	0.0096	0.2
Cytotrophoblast	LINC02277	-12.03	1.71	0.039	0.49
Cytotrophoblast	CYP3A43	-12.02	3.72	0.039	0.49
Cytotrophoblast	IGLV3-1	-12.01	5.28	0.039	0.49
Cytotrophoblast	AF064858.2	-12	2.83	0.04	0.5
Cytotrophoblast	RN7SL48P	-11.99	1.63	0.04	0.5
Cytotrophoblast	AL603914.1	-11.99	3.02	0.022	0.35
Cytotrophoblast	AC010343.3	-11.98	5.3	0.04	0.5
Cytotrophoblast	LINC01808	-11.98	6.46	0.021	0.34
Cytotrophoblast	AL035685.1	-11.98	5.79	0.00024	0.014
Cytotrophoblast	AL358472.5	-11.94	2.06	0.04	0.5
Cytotrophoblast	LINC02383	-11.89	1.67	0.042	0.51
Cytotrophoblast	AC116353.5	-11.89	2.37	0.042	0.51
Cytotrophoblast	AC027243.2	-11.89	3.49	0.042	0.51
Cytotrophoblast	FAM217A	-11.88	1.47	0.042	0.51
Cytotrophoblast	MIR4643	-11.87	1.77	0.042	0.51
Cytotrophoblast	AL365217.1	-11.86	1.16	0.042	0.52
Cytotrophoblast	NDUFAF4P2	-11.86	1.49	0.042	0.52
Cytotrophoblast	LINC01570	-11.85	2.07	0.042	0.52
Cytotrophoblast	FMO8P	-11.84	5.71	0.042	0.52
Cytotrophoblast	AC135178.4	-11.83	3.15	0.042	0.52
Cytotrophoblast	AC008610.1	-11.83	2.79	0.00069	0.031
Cytotrophoblast	AC119501.1	-11.82	1.43	0.043	0.52
Cytotrophoblast	AC007128.2	-11.81	0.67	0.043	0.52
Cytotrophoblast	AC068491.2	-11.81	8.02	0.00031	0.017
Cytotrophoblast	AC004869.1	-11.78	0.93	0.044	0.53
Cytotrophoblast	RPS7P5	-11.78	1.01	0.043	0.53
Cytotrophoblast	AC010894.1	-11.77	0.77	0.043	0.53
Cytotrophoblast	FOXD4L1	-11.74	1.32	0.044	0.53
Cytotrophoblast	PCDH8P1	-11.73	1.71	0.045	0.53
Cytotrophoblast	OR4A13P	-11.73	2.47	0.044	0.53
Cytotrophoblast	AC073176.1	-11.73	1.43	0.044	0.53
Cytotrophoblast	SPAM1	-11.72	5.64	0.044	0.53
Cytotrophoblast	AL359317.2	-11.72	4.48	0.044	0.53
Cytotrophoblast	AC107926.1	-11.71	1.61	0.045	0.54
Cytotrophoblast	SEM1P1	-11.7	0.66	0.045	0.54
Cytotrophoblast	AC011468.4	-11.7	1.73	0.042	0.52
Cytotrophoblast	SLC38A8	-11.69	1.22	0.045	0.54
Cytotrophoblast	C11orf86	-11.69	2.2	0.045	0.54
Cytotrophoblast	NEUROD4	-11.69	4.68	0.041	0.51
Cytotrophoblast	RPL7AP34	-11.68	3.01	0.0014	0.052
Cytotrophoblast	FOXD4	-11.66	3.23	0.045	0.54
Cytotrophoblast	AL391069.2	-11.65	0.46	0.046	0.55
Cytotrophoblast	DIRC3-AS1	-11.64	2.12	0.046	0.55
Cytotrophoblast	AC073488.3	-11.64	4.81	0.046	0.55
Cytotrophoblast	AL354733.2	-11.63	1.42	0.046	0.55
Cytotrophoblast	AC104117.1	-11.63	1.87	0.046	0.55
Cytotrophoblast	AL031710.1	-11.63	2.8	0.046	0.55
Cytotrophoblast	MIR1183	-11.63	4.31	0.046	0.55
Cytotrophoblast	LINC02205	-11.6	2.89	0.047	0.55
Cytotrophoblast	AC026688.2	-11.59	0.45	0.047	0.55
Cytotrophoblast	RPL12P14	-11.59	0.96	0.047	0.55
Cytotrophoblast	MIR1245A	-11.59	2.58	0.047	0.55
Cytotrophoblast	BX537318.1	-11.58	5.67	0.0023	0.075
Cytotrophoblast	HSPE1P21	-11.55	3.43	0.047	0.56
Cytotrophoblast	AC105384.2	-11.54	2.51	0.027	0.4
Cytotrophoblast	C5orf49	-11.54	8.46	0.027	0.4
Cytotrophoblast	EIF4EP1	-11.52	1.44	0.048	0.56
Cytotrophoblast	RPS3AP29	-11.52	0.64	0.048	0.56
Cytotrophoblast	IGHV3-72	-11.51	1.1	0.049	0.56
Cytotrophoblast	RPL7AP14	-11.49	0.8	0.049	0.57
Cytotrophoblast	CPS1-IT1	-11.49	2.33	0.049	0.57
Cytotrophoblast	LINC02299	-11.49	4.44	0.049	0.56
Cytotrophoblast	AC079791.1	-11.48	2.89	0.049	0.57
Cytotrophoblast	PMS2P12	-11.47	1.96	0.049	0.57
Cytotrophoblast	AC005225.1	-11.47	2.29	0.049	0.57
Cytotrophoblast	LINC01030	-11.47	2.6	0.049	0.57
Cytotrophoblast	AC116025.2	-11.46	2.94	0.02	0.33
Cytotrophoblast	SFTA3	-11.46	7.54	0.0079	0.18
Cytotrophoblast	ZNF680P1	-11.45	3.55	0.049	0.57
Cytotrophoblast	AC004839.2	-11.45	7.38	0.048	0.56
Cytotrophoblast	CYCSP11	-11.43	2	0.05	0.57
Cytotrophoblast	KRT8P14	-11.43	3.39	0.049	0.57
Cytotrophoblast	AC008505.1	-11.42	2.84	0.05	0.57
Cytotrophoblast	IGLV7-46	-11.41	0.63	0.051	0.58
Cytotrophoblast	AL031705.1	-11.41	0.6	0.051	0.58
Cytotrophoblast	AC135178.5	-11.4	3.61	0.051	0.58
Cytotrophoblast	FLYWCH1P1	-11.37	2.53	0.051	0.58
Cytotrophoblast	ANGPTL8	-11.33	2.31	0.052	0.59
Cytotrophoblast	ICE2P1	-11.32	3.42	0.052	0.59
Cytotrophoblast	AC025576.2	-11.32	4.5	0.052	0.59
Cytotrophoblast	AC009623.2	-11.31	1.76	0.053	0.59
Cytotrophoblast	AL049794.2	-11.31	2.07	0.052	0.59
Cytotrophoblast	FAM3D	-11.31	4.12	0.0023	0.077
Cytotrophoblast	PCP4	-11.31	7.9	0.0004	0.02
Cytotrophoblast	AC079834.1	-11.3	1.98	0.046	0.55
Cytotrophoblast	TRAJ21	-11.28	1.15	0.053	0.59
Cytotrophoblast	AC244157.2	-11.28	0.69	0.053	0.59
Cytotrophoblast	ALG1L11P	-11.28	2.2	0.053	0.59
Cytotrophoblast	IGHVIII-38-1	-11.28	1.89	0.053	0.59
Cytotrophoblast	TMEM225	-11.27	1	0.053	0.59
Cytotrophoblast	AL365366.1	-11.27	2.05	0.053	0.59
Cytotrophoblast	C20orf85	-11.26	2.64	0.053	0.6
Cytotrophoblast	C3orf22	-11.26	2.32	0.053	0.59
Cytotrophoblast	ART1	-11.26	3.89	0.053	0.59
Cytotrophoblast	MROH5	-11.25	2.75	0.054	0.6
Cytotrophoblast	OR52E4	-11.23	3.76	0.023	0.36
Cytotrophoblast	AL357673.2	-11.22	4.58	0.054	0.6
Cytotrophoblast	AC093627.3	-11.21	1.37	0.055	0.6
Cytotrophoblast	SUCLG2P2	-11.21	1.3	0.055	0.6
Cytotrophoblast	AC110597.3	-11.21	3.62	0.054	0.6
Cytotrophoblast	AC020611.1	-11.19	3.83	0.027	0.4
Cytotrophoblast	AC002401.1	-11.18	1.46	0.055	0.61
Cytotrophoblast	LINC02426	-11.18	1.69	0.055	0.61
Cytotrophoblast	AL161638.2	-11.18	1.05	0.055	0.61
Cytotrophoblast	RN7SL685P	-11.18	1.23	0.055	0.61
Cytotrophoblast	RN7SL571P	-11.18	2.07	0.055	0.6
Cytotrophoblast	IDI1P3	-11.17	2.17	0.056	0.61
Cytotrophoblast	LCN1P1	-11.17	4.67	0.056	0.61
Cytotrophoblast	RPL5P28	-11.17	1.86	0.055	0.61
Cytotrophoblast	AC105133.1	-11.17	3.42	0.055	0.61
Cytotrophoblast	MIR6835	-11.16	0.69	0.056	0.61
Cytotrophoblast	AC089984.1	-11.14	0.51	0.056	0.61
Cytotrophoblast	AC007402.1	-11.13	3.51	0.056	0.61
Cytotrophoblast	AL161740.1	-11.13	1.06	0.056	0.61
Cytotrophoblast	AC074135.2	-11.12	2.74	0.056	0.61
Cytotrophoblast	MRPS36P4	-11.12	2.57	0.056	0.61
Cytotrophoblast	Z98884.1	-11.1	3	0.036	0.47
Cytotrophoblast	AL137005.1	-11.1	8.67	0.016	0.28
Cytotrophoblast	IL20RA	-11.1	12.38	0.003	0.091
Cytotrophoblast	TBC1D26	-11.09	1.7	0.057	0.61
Cytotrophoblast	AL359091.2	-11.09	3.26	0.057	0.61
Cytotrophoblast	RN7SL317P	-11.09	1.58	0.031	0.43
Cytotrophoblast	CALHM6-AS1	-11.08	0.97	0.058	0.62
Cytotrophoblast	AC096576.1	-11.08	4.22	0.057	0.62
Cytotrophoblast	AL035467.1	-11.08	1.07	0.057	0.62
Cytotrophoblast	AC084880.2	-11.08	1.82	0.057	0.62
Cytotrophoblast	BX510359.5	-11.08	1.51	0.057	0.62
Cytotrophoblast	AC011462.3	-11.07	0.52	0.058	0.62
Cytotrophoblast	LCN15	-11.07	2.38	0.058	0.62
Cytotrophoblast	AC009262.1	-11.07	1.81	0.058	0.62
Cytotrophoblast	KRT8P22	-11.07	1.64	0.057	0.62
Cytotrophoblast	AC006529.1	-11.06	1.13	0.058	0.62
Cytotrophoblast	LINC02154	-11.06	1.13	0.058	0.62
Cytotrophoblast	OR52P1P	-11.05	4.37	0.058	0.62
Cytotrophoblast	OR7E128P	-11.05	2.55	0.058	0.62
Cytotrophoblast	AC069545.1	-11.05	2.23	0.058	0.62
Cytotrophoblast	AC010336.5	-11.05	2.74	0.034	0.45
Cytotrophoblast	RBMXP1	-11.04	4.08	0.058	0.62
Cytotrophoblast	OR6C64P	-11.02	1.28	0.059	0.63
Cytotrophoblast	AC010132.3	-11.02	0.97	0.059	0.62
Cytotrophoblast	LINC02539	-11.02	4.76	0.059	0.62
Cytotrophoblast	RPL7AP23	-11.01	0.88	0.059	0.63
Cytotrophoblast	AL161912.1	-11	1.42	0.059	0.63
Cytotrophoblast	LINC01070	-11	1.66	0.059	0.63
Cytotrophoblast	AP000851.1	-10.99	2.19	0.059	0.63
Cytotrophoblast	AC004852.3	-10.99	1.69	0.059	0.63
Cytotrophoblast	AADACP1	-10.99	3.62	0.059	0.63
Cytotrophoblast	ZNF705E	-10.99	4.36	0.029	0.41
Cytotrophoblast	AC090510.1	-10.98	5.28	0.0013	0.05
Cytotrophoblast	RPS7P8	-10.97	1.07	0.06	0.63
Cytotrophoblast	DDX11L8	-10.97	2.95	0.06	0.63
Cytotrophoblast	FRY-AS1	-10.97	2.85	0.06	0.63
Cytotrophoblast	VEGFD	-10.97	5.08	0.044	0.53
Cytotrophoblast	AC096741.1	-10.96	0.68	0.06	0.63
Cytotrophoblast	AF131215.3	-10.96	1.75	0.06	0.63
Cytotrophoblast	AC024257.5	-10.96	3.72	0.06	0.63
Cytotrophoblast	NMRK2	-10.96	2.69	0.06	0.63
Cytotrophoblast	ELF2P3	-10.96	4.12	0.06	0.63
Cytotrophoblast	BTF3-DT	-10.96	2.24	0.051	0.58
Cytotrophoblast	AC134312.5	-10.95	5.23	0.045	0.54
Cytotrophoblast	AL356000.1	-10.93	0.6	0.061	0.64
Cytotrophoblast	AC087385.2	-10.93	1.03	0.061	0.64
Cytotrophoblast	KLF4P1	-10.93	1.82	0.061	0.64
Cytotrophoblast	AC036222.2	-10.92	2.22	0.061	0.64
Cytotrophoblast	AC004920.1	-10.91	1.82	0.062	0.64
Cytotrophoblast	Z97055.1	-10.91	1.65	0.061	0.64
Cytotrophoblast	APOOP2	-10.9	3.08	0.061	0.64
Cytotrophoblast	AC006946.2	-10.89	1.63	0.062	0.64
Cytotrophoblast	LINC01345	-10.89	1.81	0.062	0.64
Cytotrophoblast	LINC02352	-10.89	1.59	0.062	0.64
Cytotrophoblast	OSTCP6	-10.89	1.28	0.062	0.64
Cytotrophoblast	IL9RP4	-10.88	0.68	0.062	0.64
Cytotrophoblast	TRAV2	-10.88	2.82	0.062	0.64
Cytotrophoblast	AC089998.1	-10.88	3.14	0.062	0.64
Cytotrophoblast	TRBV6-6	-10.88	1.96	0.062	0.64
Cytotrophoblast	AC000078.1	-10.87	2.35	0.062	0.64
Cytotrophoblast	AC005789.1	-10.87	0.98	0.062	0.64
Cytotrophoblast	LINC01629	-10.87	6.91	0.0057	0.14
Cytotrophoblast	AP005139.1	-10.86	6.27	0.063	0.64
Cytotrophoblast	CNOT7P2	-10.86	5.77	0.062	0.64
Cytotrophoblast	RNA5SP307	-10.85	1.96	0.063	0.65
Cytotrophoblast	MTCYBP13	-10.84	1.08	0.063	0.65
Cytotrophoblast	NPM1P40	-10.83	4.77	0.0042	0.12
Cytotrophoblast	AP000851.2	-10.82	4.01	0.063	0.65
Cytotrophoblast	AP003168.2	-10.82	3.68	0.01	0.21
Cytotrophoblast	AC092745.1	-10.81	1.72	0.064	0.65
Cytotrophoblast	LINC01611	-10.81	2.57	0.064	0.65
Cytotrophoblast	GJB3	-10.81	5.77	0.02	0.33
Cytotrophoblast	AC106028.3	-10.81	5.89	0.0017	0.06
Cytotrophoblast	AC011586.1	-10.8	3.2	0.064	0.65
Cytotrophoblast	AC004386.1	-10.79	1.45	0.064	0.66
Cytotrophoblast	OR1L6	-10.79	1.1	0.064	0.65
Cytotrophoblast	AC034105.5	-10.79	4.47	0.064	0.65
Cytotrophoblast	AL021391.1	-10.78	1.91	0.064	0.66
Cytotrophoblast	LINC02455	-10.77	1.08	0.065	0.66
Cytotrophoblast	AL132709.1	-10.77	4.38	0.065	0.66
Cytotrophoblast	LINC02763	-10.77	6.15	0.065	0.66
Cytotrophoblast	AF127936.1	-10.77	2.81	0.044	0.53
Cytotrophoblast	LINC02666	-10.76	0.56	0.065	0.66
Cytotrophoblast	RNU7-113P	-10.76	1.39	0.065	0.66
Cytotrophoblast	MAST4-IT1	-10.76	8.25	0.0017	0.061
Cytotrophoblast	AC132938.1	-10.75	1.16	0.066	0.66
Cytotrophoblast	FAM170A	-10.75	7.2	0.065	0.66
Cytotrophoblast	AL592431.1	-10.75	3.13	0.065	0.66
Cytotrophoblast	AP003096.1	-10.74	0.87	0.066	0.66
Cytotrophoblast	NAP1L6P	-10.73	4.13	0.066	0.66
Cytotrophoblast	PRDX2P4	-10.72	1.47	0.066	0.67
Cytotrophoblast	AC005191.1	-10.71	1.44	0.066	0.67
Cytotrophoblast	AF186192.1	-10.71	2.17	0.066	0.66
Cytotrophoblast	BRD9P2	-10.7	1.05	0.067	0.67
Cytotrophoblast	RAC1P4	-10.7	0.63	0.067	0.67
Cytotrophoblast	POLR2KP1	-10.7	1.08	0.067	0.67
Cytotrophoblast	CETN1	-10.7	0.91	0.067	0.67
Cytotrophoblast	PCDH9-AS3	-10.69	1.75	0.067	0.67
Cytotrophoblast	AC000068.3	-10.69	1.85	0.067	0.67
Cytotrophoblast	SUMO1P1	-10.69	2.53	0.066	0.67
Cytotrophoblast	AC011824.3	-10.68	0.68	0.068	0.67
Cytotrophoblast	MIR376B	-10.68	3.09	0.067	0.67
Cytotrophoblast	ROCR	-10.68	2.17	0.067	0.67
Cytotrophoblast	AC093844.1	-10.68	2.53	0.067	0.67
Cytotrophoblast	BMS1P7	-10.67	0.57	0.068	0.67
Cytotrophoblast	AC124067.3	-10.67	1.5	0.067	0.67
Cytotrophoblast	AC007493.2	-10.66	0.69	0.068	0.67
Cytotrophoblast	AC112191.1	-10.66	1.41	0.068	0.67
Cytotrophoblast	AC108451.2	-10.66	3.63	0.067	0.67
Cytotrophoblast	AL591242.1	-10.64	0.78	0.068	0.68
Cytotrophoblast	IGHV2-70	-10.64	0.56	0.068	0.67
Cytotrophoblast	SULT1C3	-10.63	11.43	0.023	0.36
Cytotrophoblast	LINC01894	-10.62	3.61	0.069	0.68
Cytotrophoblast	AC073517.1	-10.62	2.56	0.069	0.68
Cytotrophoblast	VDAC1P13	-10.62	1.89	0.069	0.68
Cytotrophoblast	RN7SKP125	-10.62	1.64	0.068	0.68
Cytotrophoblast	AL353763.1	-10.62	5.99	0.032	0.44
Cytotrophoblast	FTH1P22	-10.61	3.08	0.069	0.68
Cytotrophoblast	AL136979.1	-10.61	2.47	0.069	0.68
Cytotrophoblast	AC007557.1	-10.6	1.99	0.069	0.68
Cytotrophoblast	PGK2	-10.59	1.21	0.069	0.68
Cytotrophoblast	AC025062.1	-10.58	0.92	0.07	0.68
Cytotrophoblast	VDAC1P9	-10.58	3.03	0.07	0.68
Cytotrophoblast	AC233992.2	-10.55	1.45	0.071	0.69
Cytotrophoblast	AL157407.1	-10.55	0.89	0.07	0.69
Cytotrophoblast	EIF2S2P5	-10.54	0.78	0.071	0.69
Cytotrophoblast	PAX7	-10.54	10.88	0.0059	0.15
Cytotrophoblast	GSTT4	-10.53	0.74	0.071	0.69
Cytotrophoblast	SAPCD1	-10.53	2.71	0.022	0.34
Cytotrophoblast	AC245033.2	-10.52	1.74	0.072	0.69
Cytotrophoblast	OR9Q2	-10.51	4.39	0.072	0.69
Cytotrophoblast	AC018797.1	-10.48	0.68	0.073	0.7
Cytotrophoblast	LINC01349	-10.48	3.91	0.072	0.7
Cytotrophoblast	AC244258.1	-10.48	0.81	0.072	0.7
Cytotrophoblast	AC007953.2	-10.48	1.47	0.072	0.7
Cytotrophoblast	ZNF887P	-10.48	3.09	0.046	0.55
Cytotrophoblast	SEPTIN7P10	-10.47	1.74	0.073	0.7
Cytotrophoblast	POU5F1P4	-10.47	0.42	0.072	0.7
Cytotrophoblast	HPRT1P3	-10.45	0.78	0.074	0.7
Cytotrophoblast	AC005042.1	-10.45	1.71	0.073	0.7
Cytotrophoblast	AL109945.1	-10.45	1.02	0.073	0.7
Cytotrophoblast	AC011476.1	-10.45	1.39	0.073	0.7
Cytotrophoblast	RNU6-422P	-10.44	0.51	0.074	0.7
Cytotrophoblast	FAM230C	-10.44	2.9	0.073	0.7
Cytotrophoblast	RPL21P9	-10.44	3.27	0.073	0.7
Cytotrophoblast	AC114786.2	-10.43	0.98	0.074	0.7
Cytotrophoblast	RABEPKP1	-10.43	1.7	0.074	0.7
Cytotrophoblast	IL3	-10.42	1.24	0.074	0.7
Cytotrophoblast	AC079193.1	-10.42	1.24	0.074	0.7
Cytotrophoblast	AL357563.1	-10.42	2.68	0.074	0.7
Cytotrophoblast	NUTF2P8	-10.42	0.98	0.074	0.7
Cytotrophoblast	LINC00460	-10.42	3.78	0.074	0.7
Cytotrophoblast	LINC00308	-10.41	1.68	0.074	0.7
Cytotrophoblast	RDH10-AS1	-10.41	1.27	0.074	0.7
Cytotrophoblast	TMEM200C	-10.41	5.6	0.025	0.38
Cytotrophoblast	PDC-AS1	-10.41	3.6	0.0068	0.16
Cytotrophoblast	AC078899.4	-10.4	1.08	0.075	0.71
Cytotrophoblast	AL355615.1	-10.39	1.84	0.075	0.71
Cytotrophoblast	ZNF971P	-10.39	3.19	0.075	0.71
Cytotrophoblast	AC092910.1	-10.39	4.91	0.075	0.71
Cytotrophoblast	C9orf135-DT	-10.39	2.81	0.075	0.71
Cytotrophoblast	DDX39BP2	-10.38	1.98	0.075	0.71
Cytotrophoblast	AC105391.1	-10.38	1.77	0.075	0.71
Cytotrophoblast	OR52E2	-10.38	0.89	0.075	0.71
Cytotrophoblast	AL591504.1	-10.38	3.2	0.075	0.71
Cytotrophoblast	AC007298.1	-10.38	1.28	0.075	0.71
Cytotrophoblast	AC007861.1	-10.38	3.84	0.075	0.71
Cytotrophoblast	AC026979.3	-10.38	4.48	0.057	0.61
Cytotrophoblast	AC011484.1	-10.37	2.77	0.075	0.71
Cytotrophoblast	MIR6781	-10.36	0.83	0.076	0.71
Cytotrophoblast	AC022882.1	-10.36	1.03	0.076	0.71
Cytotrophoblast	LINC02743	-10.36	1.73	0.075	0.71
Cytotrophoblast	AL731556.1	-10.35	4.23	0.031	0.43
Cytotrophoblast	MTCYBP11	-10.34	1.77	0.076	0.71
Cytotrophoblast	MIR591	-10.33	0.74	0.077	0.71
Cytotrophoblast	TUBB4BP4	-10.33	3.91	0.076	0.71
Cytotrophoblast	AC113355.1	-10.32	2.61	0.077	0.71
Cytotrophoblast	OR52L2P	-10.32	1.16	0.077	0.71
Cytotrophoblast	AL589642.2	-10.32	1.2	0.077	0.71
Cytotrophoblast	RPS17P13	-10.32	0.57	0.077	0.71
Cytotrophoblast	STAU2-AS1	-10.32	5.31	0.076	0.71
Cytotrophoblast	AC108729.2	-10.31	1.7	0.077	0.72
Cytotrophoblast	AL353743.4	-10.31	1.86	0.077	0.71
Cytotrophoblast	AC008694.2	-10.31	1.34	0.077	0.71
Cytotrophoblast	BRD7P3	-10.3	0.57	0.078	0.72
Cytotrophoblast	AC090772.2	-10.3	2.34	0.077	0.72
Cytotrophoblast	AC011853.1	-10.3	3.45	0.077	0.71
Cytotrophoblast	AC007879.2	-10.29	1.13	0.078	0.72
Cytotrophoblast	AL021807.1	-10.28	2.14	0.078	0.72
Cytotrophoblast	RPL5P33	-10.27	1.62	0.078	0.72
Cytotrophoblast	RPL37P11	-10.26	0.5	0.079	0.72
Cytotrophoblast	PAEP	-10.26	26.03	0.079	0.72
Cytotrophoblast	AC012558.1	-10.25	0.84	0.079	0.72
Cytotrophoblast	AL390243.1	-10.25	1.29	0.079	0.72
Cytotrophoblast	AC107398.2	-10.25	1.12	0.079	0.72
Cytotrophoblast	AC009292.1	-10.25	2.59	0.078	0.72
Cytotrophoblast	TRAV3	-10.24	4.73	0.079	0.72
Cytotrophoblast	AC131182.1	-10.24	1	0.079	0.72
Cytotrophoblast	AC087672.2	-10.23	2.84	0.08	0.72
Cytotrophoblast	NKX2-5	-10.23	2.2	0.08	0.72
Cytotrophoblast	IGKV1-27	-10.23	3.27	0.079	0.72
Cytotrophoblast	AL359547.1	-10.22	1.95	0.08	0.72
Cytotrophoblast	C14orf177	-10.22	2.26	0.08	0.72
Cytotrophoblast	HMGB1P46	-10.22	2.26	0.08	0.72
Cytotrophoblast	MIR6821	-10.21	0.55	0.08	0.73
Cytotrophoblast	AC009365.2	-10.21	0.65	0.08	0.72
Cytotrophoblast	GLYATL1P1	-10.21	6	0.067	0.67
Cytotrophoblast	RN7SL140P	-10.2	0.61	0.081	0.73
Cytotrophoblast	SPANXN3	-10.2	2.5	0.08	0.72
Cytotrophoblast	AL355103.1	-10.19	5.59	0.081	0.73
Cytotrophoblast	AC005899.6	-10.19	2.75	0.043	0.52
Cytotrophoblast	AL592309.1	-10.18	1.4	0.081	0.73
Cytotrophoblast	MTND4LP3	-10.18	2.02	0.081	0.73
Cytotrophoblast	LINC02249	-10.18	2.64	0.081	0.73
Cytotrophoblast	CCNYL5	-10.18	1.73	0.081	0.73
Cytotrophoblast	LINC02052	-10.18	3.25	0.08	0.73
Cytotrophoblast	CTAGE1	-10.18	8.85	0.08	0.72
Cytotrophoblast	AL031848.1	-10.17	1.21	0.082	0.73
Cytotrophoblast	MROH4P	-10.17	1.54	0.081	0.73
Cytotrophoblast	TSSK2	-10.17	1.14	0.081	0.73
Cytotrophoblast	VN1R64P	-10.16	5.83	0.082	0.73
Cytotrophoblast	OR52A5	-10.16	5.07	0.081	0.73
Cytotrophoblast	ATXN3L	-10.15	4.43	0.082	0.73
Cytotrophoblast	AKNAD1	-10.13	1.49	0.082	0.73
Cytotrophoblast	AL133464.1	-10.13	9.02	0.082	0.73
Cytotrophoblast	MDC1-AS1	-10.13	2.45	0.082	0.73
Cytotrophoblast	LINC01339	-10.13	4.31	0.082	0.73
Cytotrophoblast	FAM187B2P	-10.12	2.87	0.083	0.74
Cytotrophoblast	AP003969.1	-10.12	1.77	0.083	0.74
Cytotrophoblast	FABP5P2	-10.11	2.76	0.083	0.74
Cytotrophoblast	AL162511.1	-10.1	6.3	0.084	0.74
Cytotrophoblast	AL137186.1	-10.1	0.86	0.083	0.74
Cytotrophoblast	AC010493.1	-10.1	2.42	0.083	0.74
Cytotrophoblast	EBLN1	-10.1	2	0.083	0.74
Cytotrophoblast	MIR519C	-10.1	3.94	0.017	0.3
Cytotrophoblast	TDGP1	-10.09	1.81	0.084	0.74
Cytotrophoblast	KRT18P28	-10.07	0.49	0.084	0.74
Cytotrophoblast	F13B	-10.07	1.08	0.084	0.74
Cytotrophoblast	AL121757.2	-10.07	1.26	0.084	0.74
Cytotrophoblast	AC092905.1	-10.06	0.66	0.085	0.74
Cytotrophoblast	AC004890.3	-10.06	1.7	0.084	0.74
Cytotrophoblast	AC091180.5	-10.05	1.79	0.085	0.75
Cytotrophoblast	AC055733.4	-10.05	0.57	0.085	0.74
Cytotrophoblast	AP002365.1	-10.05	1.41	0.085	0.74
Cytotrophoblast	MECOM-AS1	-10.05	1.41	0.085	0.74
Cytotrophoblast	AC008056.1	-10.05	2.2	0.085	0.74
Cytotrophoblast	SEPTIN9-DT	-10.04	1.51	0.085	0.75
Cytotrophoblast	AL360182.2	-10.04	0.77	0.085	0.75
Cytotrophoblast	TSSK1B	-10.04	2.7	0.085	0.74
Cytotrophoblast	AL109913.1	-10.03	5.73	0.086	0.75
Cytotrophoblast	AC127459.2	-10.03	0.46	0.086	0.75
Cytotrophoblast	MAGEB5	-10.03	2.07	0.085	0.75
Cytotrophoblast	AC004130.1	-10.03	1.88	0.085	0.75
Cytotrophoblast	Z99289.2	-10.03	4.95	0.032	0.44
Cytotrophoblast	AC092881.1	-10.01	2.41	0.086	0.75
Cytotrophoblast	ZNF652P1	-10.01	1.67	0.086	0.75
Cytotrophoblast	AC079905.1	-10	0.85	0.087	0.75
Cytotrophoblast	AC090772.4	-10	5.14	0.086	0.75
Cytotrophoblast	AL590233.1	-9.99	1.42	0.087	0.75
Cytotrophoblast	C1orf185	-9.99	8.36	0.087	0.75
Cytotrophoblast	AL355482.2	-9.99	4.07	0.086	0.75
Cytotrophoblast	LINC01995	-9.98	1.74	0.087	0.75
Cytotrophoblast	AC079600.3	-9.97	2.01	0.087	0.75
Cytotrophoblast	SLC25A15P2	-9.96	0.74	0.088	0.76
Cytotrophoblast	AC119424.1	-9.96	4.56	0.087	0.75
Cytotrophoblast	AC016705.1	-9.95	3.61	0.088	0.76
Cytotrophoblast	AC008663.3	-9.95	2.92	0.088	0.76
Cytotrophoblast	RPS20P5	-9.93	1.28	0.089	0.76
Cytotrophoblast	CTD-3080P12.3	-9.93	1.42	0.088	0.76
Cytotrophoblast	AC063952.4	-9.93	4.23	0.088	0.76
Cytotrophoblast	EDRF1-DT	-9.92	2.85	0.019	0.32
Cytotrophoblast	WDR38	-9.91	0.97	0.09	0.77
Cytotrophoblast	AC112198.2	-9.9	5.64	0.089	0.77
Cytotrophoblast	AL445433.1	-9.9	0.7	0.087	0.75
Cytotrophoblast	KARS1P2	-9.89	1.42	0.09	0.77
Cytotrophoblast	RNA5SP67	-9.88	0.52	0.09	0.77
Cytotrophoblast	AL138966.1	-9.88	0.56	0.09	0.77
Cytotrophoblast	PGAM1P5	-9.87	6.02	0.032	0.44
Cytotrophoblast	AC253576.2	-9.87	3.42	0.0075	0.17
Cytotrophoblast	LRRC72	-9.86	4.25	0.08	0.72
Cytotrophoblast	HPAT5	-9.85	1.89	0.091	0.77
Cytotrophoblast	AL445209.1	-9.85	2.15	0.091	0.77
Cytotrophoblast	AL354993.1	-9.85	4.96	0.018	0.31
Cytotrophoblast	B3GNTL1P1	-9.83	0.5	0.092	0.78
Cytotrophoblast	IGHV3-49	-9.83	1.04	0.092	0.78
Cytotrophoblast	AL139806.1	-9.82	0.96	0.093	0.78
Cytotrophoblast	AC093671.1	-9.82	7.62	0.092	0.77
Cytotrophoblast	HMGN1P20	-9.81	2.46	0.093	0.78
Cytotrophoblast	TRMT112P2	-9.81	1.62	0.093	0.78
Cytotrophoblast	RN7SKP198	-9.81	1.01	0.093	0.78
Cytotrophoblast	AC117394.1	-9.79	1.28	0.093	0.78
Cytotrophoblast	BX470102.1	-9.79	2.44	0.093	0.78
Cytotrophoblast	AC026894.1	-9.79	3.19	0.093	0.78
Cytotrophoblast	AC132219.1	-9.78	0.6	0.094	0.78
Cytotrophoblast	RPL15P21	-9.78	3.08	0.094	0.78
Cytotrophoblast	RNU4-82P	-9.77	0.89	0.094	0.78
Cytotrophoblast	BPIFB4	-9.77	4.24	0.094	0.78
Cytotrophoblast	AL049649.1	-9.76	1.54	0.094	0.78
Cytotrophoblast	SPATA3-AS1	-9.76	1.88	0.094	0.78
Cytotrophoblast	RNU6-87P	-9.76	1.41	0.094	0.78
Cytotrophoblast	AL357507.1	-9.75	2.55	0.094	0.78
Cytotrophoblast	AC012435.2	-9.74	0.73	0.095	0.79
Cytotrophoblast	LINC02626	-9.74	1.56	0.095	0.78
Cytotrophoblast	BX088651.4	-9.73	0.66	0.096	0.79
Cytotrophoblast	AC073218.1	-9.73	2.17	0.095	0.79
Cytotrophoblast	IGLV4-60	-9.72	1.8	0.096	0.79
Cytotrophoblast	AL499627.1	-9.72	1.64	0.096	0.79
Cytotrophoblast	PRAMEF14	-9.72	3.61	0.095	0.79
Cytotrophoblast	RPL21P16	-9.71	0.9	0.096	0.79
Cytotrophoblast	AL162426.1	-9.71	1.18	0.096	0.79
Cytotrophoblast	AC105254.1	-9.71	2.7	0.096	0.79
Cytotrophoblast	BECN2	-9.71	2.05	0.096	0.79
Cytotrophoblast	LINC01477	-9.71	4.84	0.096	0.79
Cytotrophoblast	AC013562.1	-9.7	2.36	0.096	0.79
Cytotrophoblast	CMA1	-9.7	1.72	0.096	0.79
Cytotrophoblast	AC112693.1	-9.7	0.79	0.096	0.79
Cytotrophoblast	UGT2B25P	-9.69	2.75	0.096	0.79
Cytotrophoblast	AL162376.1	-9.68	1.33	0.097	0.79
Cytotrophoblast	AC008498.2	-9.68	2.2	0.097	0.79
Cytotrophoblast	LINC02498	-9.68	14.05	0.096	0.79
Cytotrophoblast	AF107885.2	-9.66	2.56	0.098	0.8
Cytotrophoblast	IGHV3-35	-9.65	1.51	0.098	0.8
Cytotrophoblast	AC018814.1	-9.65	2.96	0.098	0.8
Cytotrophoblast	PYDC1	-9.65	1.1	0.098	0.8
Cytotrophoblast	AC009955.2	-9.65	2.86	0.098	0.8
Cytotrophoblast	AC016877.2	-9.64	4.06	0.098	0.8
Cytotrophoblast	AC112721.2	-9.63	1.25	0.099	0.8
Cytotrophoblast	AP003064.1	-9.63	3.37	0.098	0.8
Cytotrophoblast	ZNF863P	-9.62	1.29	0.099	0.8
Cytotrophoblast	LYPLA1P1	-9.62	2.25	0.099	0.8
Cytotrophoblast	NRBF2P4	-9.62	1.95	0.099	0.8
Cytotrophoblast	UQCRHP1	-9.61	4.59	0.1	0.8
Cytotrophoblast	IGKV2D-36	-9.61	0.46	0.099	0.8
Cytotrophoblast	TRGV11	-9.6	4.18	0.1	0.8
Cytotrophoblast	NMNAT1P4	-9.59	3.18	0.1	0.8
Cytotrophoblast	AL136310.1	-9.59	1.57	0.1	0.8
Cytotrophoblast	AC007389.3	-9.58	1.92	0.1	0.8
Cytotrophoblast	AC079238.1	-9.57	3.79	0.1	0.81
Cytotrophoblast	RN7SL283P	-9.57	1.71	0.1	0.81
Cytotrophoblast	AL590682.1	-9.57	0.71	0.093	0.78
Cytotrophoblast	AC005697.2	-9.56	0.89	0.1	0.81
Cytotrophoblast	ZNF847P	-9.56	4.45	0.1	0.81
Cytotrophoblast	LINC02106	-9.56	1.69	0.1	0.81
Cytotrophoblast	RBM22P13	-9.55	2.84	0.1	0.81
Cytotrophoblast	HMGB1P27	-9.53	2.68	0.1	0.81
Cytotrophoblast	AC021851.1	-9.53	3.02	0.1	0.81
Cytotrophoblast	KRT8P42	-9.52	1.36	0.1	0.81
Cytotrophoblast	DNAJB6P6	-9.51	1.79	0.1	0.82
Cytotrophoblast	AC079866.1	-9.51	0.92	0.1	0.81
Cytotrophoblast	AC092375.1	-9.51	4.16	0.1	0.81
Cytotrophoblast	AC019254.2	-9.5	4.31	0.1	0.81
Cytotrophoblast	SAA2	-9.5	2.15	0.1	0.81
Cytotrophoblast	AL121935.1	-9.49	1.02	0.1	0.82
Cytotrophoblast	AL358452.1	-9.49	1.72	0.1	0.81
Cytotrophoblast	AL022722.2	-9.48	1.55	0.1	0.82
Cytotrophoblast	MDH1P1	-9.47	2.31	0.1	0.82
Cytotrophoblast	LINC02750	-9.46	2.95	0.1	0.82
Cytotrophoblast	LINC02621	-9.45	1.38	0.11	0.82
Cytotrophoblast	ZNF299P	-9.44	3.4	0.11	0.82
Cytotrophoblast	OR10V1	-9.44	1.59	0.11	0.82
Cytotrophoblast	AP001604.1	-9.44	1.94	0.11	0.82
Cytotrophoblast	ZNF807P	-9.44	5.9	0.11	0.82
Cytotrophoblast	AC017083.2	-9.43	0.71	0.11	0.82
Cytotrophoblast	AC244517.2	-9.43	2.15	0.11	0.82
Cytotrophoblast	AL358115.1	-9.43	3.01	0.043	0.53
Cytotrophoblast	MIR765	-9.42	1.04	0.11	0.83
Cytotrophoblast	PPIAP13	-9.42	0.61	0.11	0.83
Cytotrophoblast	AL512380.1	-9.42	2.93	0.11	0.83
Cytotrophoblast	KLK4	-9.42	2.28	0.11	0.83
Cytotrophoblast	TMIGD1	-9.42	3.71	0.11	0.83
Cytotrophoblast	TNFRSF17	-9.4	1.12	0.11	0.83
Cytotrophoblast	AWAT1	-9.4	1.15	0.11	0.83
Cytotrophoblast	CNTN4-AS2	-9.4	3.5	0.11	0.83
Cytotrophoblast	IL31	-9.39	1.63	0.11	0.83
Cytotrophoblast	AC103409.1	-9.38	1.7	0.11	0.83
Cytotrophoblast	AP000811.1	-9.37	0.43	0.11	0.83
Cytotrophoblast	CABP2	-9.37	0.8	0.11	0.83
Cytotrophoblast	LINC01914	-9.37	2.13	0.11	0.83
Cytotrophoblast	AC009623.1	-9.36	1.63	0.11	0.83
Cytotrophoblast	SHISA3	-9.36	5.18	0.11	0.83
Cytotrophoblast	IGHV6-1	-9.36	3.65	0.11	0.83
Cytotrophoblast	LINC02547	-9.36	3.03	0.11	0.83
Cytotrophoblast	AC104964.1	-9.35	1.88	0.11	0.83
Cytotrophoblast	LINC00347	-9.35	4.21	0.11	0.83
Cytotrophoblast	KRTAP19-10P	-9.34	0.5	0.11	0.83
Cytotrophoblast	AC019209.3	-9.34	2.47	0.11	0.83
Cytotrophoblast	AC026316.2	-9.34	4.94	0.11	0.83
Cytotrophoblast	AGGF1P6	-9.34	2.97	0.11	0.83
Cytotrophoblast	LINC00604	-9.33	1.88	0.11	0.83
Cytotrophoblast	AL109936.2	-9.33	1.24	0.11	0.83
Cytotrophoblast	AC141273.2	-9.33	1.12	0.11	0.83
Cytotrophoblast	AC013451.2	-9.33	1.28	0.11	0.83
Cytotrophoblast	RPL6P2	-9.32	1.61	0.11	0.83
Cytotrophoblast	AC010149.1	-9.32	3.31	0.11	0.83
Cytotrophoblast	DPRXP5	-9.31	2.09	0.11	0.84
Cytotrophoblast	AC068305.1	-9.31	2.57	0.11	0.83
Cytotrophoblast	AC022679.1	-9.3	1.48	0.11	0.84
Cytotrophoblast	RPSAP7	-9.3	1.08	0.11	0.84
Cytotrophoblast	AL359397.1	-9.3	3.31	0.11	0.84
Cytotrophoblast	AC020637.1	-9.3	3.27	0.11	0.83
Cytotrophoblast	SSMEM1	-9.3	2.92	0.11	0.83
Cytotrophoblast	AC078962.4	-9.29	2.26	0.11	0.84
Cytotrophoblast	RN7SKP126	-9.29	0.89	0.11	0.84
Cytotrophoblast	AC022893.3	-9.29	2.48	0.11	0.84
Cytotrophoblast	LINC02461	-9.29	3.28	0.11	0.84
Cytotrophoblast	KRTAP21-2	-9.28	1.18	0.11	0.84
Cytotrophoblast	AC004832.5	-9.28	0.72	0.11	0.84
Cytotrophoblast	RNU6-180P	-9.28	1.18	0.11	0.84
Cytotrophoblast	PRSS3P3	-9.28	1.08	0.11	0.84
Cytotrophoblast	AC127455.1	-9.27	0.62	0.11	0.84
Cytotrophoblast	MRGPRX7P	-9.27	4.31	0.11	0.84
Cytotrophoblast	PSMD12P1	-9.27	4.85	0.11	0.84
Cytotrophoblast	AC008703.1	-9.27	7.27	0.11	0.84
Cytotrophoblast	AC023794.3	-9.27	4.56	0.089	0.76
Cytotrophoblast	CLYBL-AS2	-9.26	1.47	0.11	0.84
Cytotrophoblast	AC009509.3	-9.26	5.95	0.11	0.84
Cytotrophoblast	AC079799.1	-9.26	3.15	0.11	0.84
Cytotrophoblast	IGHVII-22-1	-9.25	1.17	0.11	0.84
Cytotrophoblast	AC109811.2	-9.25	1.37	0.11	0.84
Cytotrophoblast	AC091812.1	-9.25	2.41	0.11	0.84
Cytotrophoblast	AC097518.1	-9.25	1.38	0.11	0.84
Cytotrophoblast	AC078785.2	-9.24	1.77	0.11	0.84
Cytotrophoblast	FRG2IP	-9.24	0.84	0.11	0.84
Cytotrophoblast	LINC01964	-9.24	2.94	0.11	0.84
Cytotrophoblast	AP000569.1	-9.24	4.69	0.11	0.84
Cytotrophoblast	QRSL1P3	-9.24	2.62	0.11	0.84
Cytotrophoblast	LYZL1	-9.23	1.16	0.11	0.84
Cytotrophoblast	CYP4Z1	-9.22	2.37	0.11	0.84
Cytotrophoblast	AC026523.1	-9.21	2.72	0.12	0.85
Cytotrophoblast	AC119396.1	-9.21	2.1	0.11	0.84
Cytotrophoblast	OR5B1P	-9.21	2.6	0.11	0.84
Cytotrophoblast	AC024558.1	-9.21	2.17	0.11	0.84
Cytotrophoblast	AL132875.1	-9.21	3.15	0.11	0.84
Cytotrophoblast	AL133457.1	-9.2	2.41	0.11	0.84
Cytotrophoblast	AC044802.2	-9.2	2.15	0.11	0.84
Cytotrophoblast	U95743.1	-9.19	6.94	0.12	0.85
Cytotrophoblast	TUBAP7	-9.19	3.49	0.11	0.85
Cytotrophoblast	GNG8	-9.18	1.06	0.12	0.85
Cytotrophoblast	AC010442.2	-9.18	1.68	0.12	0.85
Cytotrophoblast	POM121L12	-9.18	1.89	0.12	0.85
Cytotrophoblast	GOT2P1	-9.18	1.27	0.11	0.85
Cytotrophoblast	AC104986.1	-9.18	2.11	0.019	0.32
Cytotrophoblast	AP001767.2	-9.17	0.68	0.12	0.85
Cytotrophoblast	LINC02623	-9.17	3.25	0.12	0.85
Cytotrophoblast	Z98259.3	-9.16	1.56	0.12	0.85
Cytotrophoblast	NRSN1	-9.16	1.56	0.12	0.85
Cytotrophoblast	OR10J8P	-9.14	2.31	0.12	0.85
Cytotrophoblast	OR5BK1P	-9.13	4.11	0.12	0.85
Cytotrophoblast	LINC01519	-9.12	4.12	0.12	0.86
Cytotrophoblast	AC024132.1	-9.11	1.17	0.12	0.86
Cytotrophoblast	RNY3P11	-9.11	1.86	0.12	0.86
Cytotrophoblast	AC126773.6	-9.11	5.21	0.059	0.62
Cytotrophoblast	DUXAP1	-9.1	2.62	0.12	0.86
Cytotrophoblast	LINC00903	-9.1	0.8	0.12	0.86
Cytotrophoblast	AC007688.3	-9.1	1.44	0.12	0.86
Cytotrophoblast	AL033379.1	-9.1	2.7	0.12	0.86
Cytotrophoblast	AC092017.1	-9.09	0.63	0.12	0.86
Cytotrophoblast	RPL21P11	-9.09	1.16	0.12	0.86
Cytotrophoblast	FO393401.1	-9.08	2.26	0.12	0.86
Cytotrophoblast	RNU6-951P	-9.07	1.79	0.12	0.86
Cytotrophoblast	AC004941.1	-9.07	2.3	0.12	0.86
Cytotrophoblast	NGB	-9.06	0.9	0.12	0.86
Cytotrophoblast	AC022079.2	-9.06	2.39	0.12	0.86
Cytotrophoblast	OR5W2	-9.05	1.83	0.12	0.86
Cytotrophoblast	ACRP1	-9.04	0.73	0.12	0.87
Cytotrophoblast	AC018641.1	-9.04	2.43	0.12	0.87
Cytotrophoblast	SNRPD2P2	-9.04	1.23	0.12	0.87
Cytotrophoblast	AL161669.1	-9.04	2.59	0.12	0.86
Cytotrophoblast	OR5H1	-9.03	17.77	0.015	0.27
Cytotrophoblast	AL359198.1	-9.02	1.32	0.12	0.87
Cytotrophoblast	CYP1D1P	-9.02	4.33	0.12	0.87
Cytotrophoblast	AGGF1P2	-9.02	1.85	0.12	0.87
Cytotrophoblast	AC008662.1	-9.02	2	0.12	0.87
Cytotrophoblast	MS4A8	-9.02	3.32	0.12	0.87
Cytotrophoblast	LINC01664	-9.01	2.13	0.12	0.87
Cytotrophoblast	MIR6515	-8.99	0.66	0.12	0.87
Cytotrophoblast	AC009743.1	-8.99	1.74	0.12	0.87
Cytotrophoblast	SLC15A5	-8.99	3.49	0.12	0.87
Cytotrophoblast	LINC02584	-8.99	4.18	0.12	0.87
Cytotrophoblast	LINC02331	-8.99	2.68	0.12	0.87
Cytotrophoblast	MIR631	-8.98	0.74	0.12	0.87
Cytotrophoblast	LINC02120	-8.98	1.66	0.12	0.87
Cytotrophoblast	CDC27P3	-8.98	2.99	0.12	0.87
Cytotrophoblast	AMBP	-8.98	1.34	0.12	0.87
Cytotrophoblast	AC009093.3	-8.97	0.84	0.12	0.87
Cytotrophoblast	AL359513.1	-8.97	3.28	0.12	0.87
Cytotrophoblast	AC007192.2	-8.96	0.59	0.12	0.88
Cytotrophoblast	MIR938	-8.96	1.95	0.12	0.88
Cytotrophoblast	AC022497.1	-8.96	3.74	0.12	0.87
Cytotrophoblast	TAS2R62P	-8.96	4.51	0.085	0.74
Cytotrophoblast	SELENOKP1	-8.95	0.94	0.12	0.88
Cytotrophoblast	AL445193.2	-8.95	1	0.12	0.88
Cytotrophoblast	AC106820.5	-8.95	2.72	0.12	0.88
Cytotrophoblast	AP000424.1	-8.95	2.68	0.12	0.88
Cytotrophoblast	LINC01312	-8.94	2.48	0.13	0.88
Cytotrophoblast	AC073862.2	-8.94	1.41	0.13	0.88
Cytotrophoblast	AC016930.1	-8.94	5.4	0.13	0.88
Cytotrophoblast	RNU4-78P	-8.93	0.83	0.13	0.88
Cytotrophoblast	TBC1D3E	-8.93	1.66	0.13	0.88
Cytotrophoblast	LINC01897	-8.93	0.8	0.13	0.88
Cytotrophoblast	AC012468.1	-8.92	2.82	0.13	0.88
Cytotrophoblast	AC004944.1	-8.92	2.63	0.13	0.88
Cytotrophoblast	CR392000.2	-8.91	2.86	0.13	0.88
Cytotrophoblast	CYP2A7	-8.91	1.21	0.13	0.88
Cytotrophoblast	AC114760.1	-8.91	1.9	0.13	0.88
Cytotrophoblast	AC104463.2	-8.91	2.72	0.13	0.88
Cytotrophoblast	AL031673.1	-8.91	2.71	0.13	0.88
Cytotrophoblast	AC107892.1	-8.91	5.99	0.13	0.88
Cytotrophoblast	PHOX2B-AS1	-8.9	1.57	0.13	0.88
Cytotrophoblast	AC018892.3	-8.9	4.51	0.13	0.88
Cytotrophoblast	AC009227.2	-8.9	3.27	0.13	0.88
Cytotrophoblast	AC108467.1	-8.89	0.89	0.13	0.88
Cytotrophoblast	B3GALNT1P1	-8.89	1.93	0.13	0.88
Cytotrophoblast	AL031686.1	-8.87	2.76	0.13	0.88
Cytotrophoblast	MTND6P14	-8.86	3.74	0.13	0.89
Cytotrophoblast	LINC01898	-8.86	3.44	0.13	0.89
Cytotrophoblast	CHCHD4P5	-8.86	1.52	0.13	0.89
Cytotrophoblast	AC060234.3	-8.86	1.54	0.13	0.88
Cytotrophoblast	RPS7P6	-8.86	0.92	0.13	0.88
Cytotrophoblast	OR9I2P	-8.86	4.17	0.13	0.88
Cytotrophoblast	C22orf42	-8.85	4.89	0.13	0.89
Cytotrophoblast	RPS15AP36	-8.84	1.35	0.13	0.89
Cytotrophoblast	AC012317.2	-8.84	1.21	0.13	0.89
Cytotrophoblast	AC012456.2	-8.83	1.14	0.13	0.89
Cytotrophoblast	OR5P4P	-8.83	1.41	0.13	0.89
Cytotrophoblast	AL133387.2	-8.82	1.13	0.13	0.89
Cytotrophoblast	Z97353.1	-8.82	1.09	0.13	0.89
Cytotrophoblast	NANOS2	-8.82	1.15	0.13	0.89
Cytotrophoblast	AC090960.1	-8.82	1.78	0.13	0.89
Cytotrophoblast	AC024257.4	-8.82	1.92	0.13	0.89
Cytotrophoblast	AL139123.1	-8.82	1.59	0.13	0.89
Cytotrophoblast	TMEM18-DT	-8.82	5.25	0.068	0.68
Cytotrophoblast	PTCSC2	-8.81	2.05	0.13	0.89
Cytotrophoblast	AP001372.1	-8.81	2.44	0.13	0.89
Cytotrophoblast	TXN2P1	-8.81	3.65	0.052	0.59
Cytotrophoblast	TSACC	-8.8	2.98	0.13	0.89
Cytotrophoblast	RBM7P1	-8.8	0.5	0.13	0.89
Cytotrophoblast	ANP32BP3	-8.8	4.3	0.12	0.85
Cytotrophoblast	AC091059.1	-8.79	0.77	0.13	0.89
Cytotrophoblast	BNIP3P25	-8.79	2.55	0.13	0.89
Cytotrophoblast	AL691403.2	-8.79	6	0.11	0.84
Cytotrophoblast	LINC01256	-8.78	1.19	0.13	0.89
Cytotrophoblast	AC116345.1	-8.77	2.85	0.13	0.89
Cytotrophoblast	TNNI3K	-8.76	6.98	0.093	0.78
Cytotrophoblast	NUP58P1	-8.75	0.64	0.13	0.9
Cytotrophoblast	AL109755.1	-8.75	0.96	0.13	0.9
Cytotrophoblast	H2BW2	-8.74	5.47	0.13	0.9
Cytotrophoblast	OR6M2P	-8.73	3.65	0.13	0.9
Cytotrophoblast	AL591643.1	-8.73	2.86	0.13	0.9
Cytotrophoblast	OR5B12	-8.71	6.74	0.14	0.9
Cytotrophoblast	AC135048.3	-8.71	1.3	0.14	0.9
Cytotrophoblast	AC104961.1	-8.7	1.84	0.14	0.91
Cytotrophoblast	DSTNP4	-8.7	1.96	0.14	0.91
Cytotrophoblast	PDCL3P6	-8.7	4.47	0.023	0.36
Cytotrophoblast	AC020907.1	-8.69	7.66	0.14	0.91
Cytotrophoblast	ATG3P1	-8.68	1.95	0.14	0.91
Cytotrophoblast	TAB2-AS1	-8.68	7.83	0.08	0.72
Cytotrophoblast	AL121821.2	-8.67	1.26	0.14	0.91
Cytotrophoblast	AC093414.1	-8.67	2.52	0.14	0.91
Cytotrophoblast	ABI1P1	-8.66	4.37	0.14	0.91
Cytotrophoblast	AL022393.1	-8.66	3.38	0.14	0.91
Cytotrophoblast	CDCP2	-8.65	3.37	0.14	0.91
Cytotrophoblast	PCDHA1	-8.65	1.08	0.14	0.91
Cytotrophoblast	PLA2G4C-AS1	-8.64	0.94	0.14	0.91
Cytotrophoblast	MTND2P11	-8.63	0.65	0.14	0.91
Cytotrophoblast	FABP6	-8.63	1.86	0.14	0.91
Cytotrophoblast	AC018755.3	-8.63	3.2	0.14	0.91
Cytotrophoblast	AL133406.2	-8.61	1.24	0.14	0.92
Cytotrophoblast	NF1P12	-8.61	3.9	0.14	0.92
Cytotrophoblast	AL009178.2	-8.61	7.36	0.14	0.92
Cytotrophoblast	AC006499.2	-8.61	3.54	0.14	0.92
Cytotrophoblast	AP001469.1	-8.61	2.46	0.14	0.91
Cytotrophoblast	AC138360.1	-8.6	2	0.14	0.92
Cytotrophoblast	LINC01944	-8.6	1.08	0.14	0.92
Cytotrophoblast	AC069061.2	-8.59	1.46	0.14	0.92
Cytotrophoblast	AC021546.1	-8.59	1.32	0.14	0.92
Cytotrophoblast	LINC02824	-8.58	0.81	0.14	0.92
Cytotrophoblast	KRT18P45	-8.57	2.19	0.14	0.92
Cytotrophoblast	RN7SKP139	-8.57	1.82	0.14	0.92
Cytotrophoblast	AC092354.2	-8.56	0.97	0.14	0.92
Cytotrophoblast	RPL36AP43	-8.55	1.85	0.14	0.92
Cytotrophoblast	RPL37A-DT	-8.55	1.79	0.14	0.92
Cytotrophoblast	AC021242.1	-8.55	3.07	0.14	0.92
Cytotrophoblast	AC087645.3	-8.54	0.44	0.14	0.92
Cytotrophoblast	MCCD1P2	-8.54	0.43	0.14	0.92
Cytotrophoblast	AC009127.1	-8.54	1.34	0.14	0.92
Cytotrophoblast	AL137025.1	-8.53	2.82	0.14	0.92
Cytotrophoblast	MIR4677	-8.53	3.02	0.14	0.92
Cytotrophoblast	AC026797.1	-8.53	4.33	0.14	0.92
Cytotrophoblast	ADH5P4	-8.53	6.1	0.029	0.41
Cytotrophoblast	AP003717.2	-8.52	0.58	0.14	0.93
Cytotrophoblast	RPS27P5	-8.52	2.9	0.14	0.93
Cytotrophoblast	AC009299.2	-8.52	2.94	0.11	0.84
Cytotrophoblast	SNRPEP4	-8.52	3.43	0.052	0.59
Cytotrophoblast	ITM2BP1	-8.51	4.16	0.14	0.93
Cytotrophoblast	AC078850.2	-8.49	1.15	0.15	0.93
Cytotrophoblast	RN7SL799P	-8.49	0.78	0.15	0.93
Cytotrophoblast	PTGES3L	-8.47	3.01	0.15	0.93
Cytotrophoblast	ADH5P3	-8.47	3.2	0.15	0.93
Cytotrophoblast	NIPA2P4	-8.46	1.64	0.15	0.93
Cytotrophoblast	IFNWP2	-8.45	1.24	0.15	0.93
Cytotrophoblast	AC126365.1	-8.45	2.74	0.15	0.93
Cytotrophoblast	AC017101.1	-8.45	3.13	0.15	0.93
Cytotrophoblast	RNU6-140P	-8.43	0.63	0.15	0.93
Cytotrophoblast	AC106799.1	-8.43	2.87	0.15	0.93
Cytotrophoblast	AC007494.1	-8.42	2.18	0.15	0.94
Cytotrophoblast	AL121583.1	-8.42	0.51	0.15	0.94
Cytotrophoblast	AL356309.3	-8.42	2.85	0.15	0.93
Cytotrophoblast	AL359757.1	-8.41	1.4	0.15	0.94
Cytotrophoblast	OR4B2P	-8.4	1.51	0.15	0.94
Cytotrophoblast	AL136146.2	-8.4	1.31	0.15	0.94
Cytotrophoblast	KHDRBS2-OT1	-8.4	2.07	0.15	0.94
Cytotrophoblast	AC137630.4	-8.4	1.8	0.15	0.94
Cytotrophoblast	AC009263.1	-8.39	1.3	0.15	0.94
Cytotrophoblast	AC000058.1	-8.39	0.68	0.15	0.94
Cytotrophoblast	LINC01602	-8.39	4.9	0.15	0.94
Cytotrophoblast	LINC02549	-8.38	1.57	0.15	0.94
Cytotrophoblast	AC091151.1	-8.38	1.62	0.15	0.94
Cytotrophoblast	NARS1P2	-8.38	3.3	0.15	0.94
Cytotrophoblast	ANKRD18EP	-8.38	4.2	0.15	0.94
Cytotrophoblast	AL591167.1	-8.37	1.67	0.15	0.94
Cytotrophoblast	SNHG27	-8.37	2.45	0.15	0.94
Cytotrophoblast	HMGB3P15	-8.37	5.61	0.15	0.94
Cytotrophoblast	RNU6-1222P	-8.35	1.36	0.15	0.95
Cytotrophoblast	HADHBP1	-8.34	3.66	0.11	0.83
Cytotrophoblast	AC074051.1	-8.33	0.85	0.15	0.95
Cytotrophoblast	AL138880.1	-8.33	1.02	0.15	0.95
Cytotrophoblast	RNU1-34P	-8.32	1.54	0.15	0.95
Cytotrophoblast	LINC02682	-8.31	0.73	0.15	0.95
Cytotrophoblast	TMEM132D-AS2	-8.31	5.71	0.15	0.95
Cytotrophoblast	AC100843.1	-8.3	0.68	0.16	0.95
Cytotrophoblast	TRGJP2	-8.3	3.66	0.15	0.95
Cytotrophoblast	AP003031.1	-8.28	1.2	0.16	0.95
Cytotrophoblast	PPIHP1	-8.28	1.6	0.16	0.95
Cytotrophoblast	LINC01777	-8.27	4.68	0.16	0.95
Cytotrophoblast	RN7SL684P	-8.27	2.34	0.16	0.95
Cytotrophoblast	AC090017.1	-8.27	0.59	0.16	0.95
Cytotrophoblast	AC016144.1	-8.27	0.88	0.16	0.95
Cytotrophoblast	LINC02734	-8.25	2.07	0.16	0.96
Cytotrophoblast	LINC00837	-8.25	4.35	0.16	0.95
Cytotrophoblast	FECHP1	-8.24	2.4	0.16	0.95
Cytotrophoblast	YWHAZP8	-8.23	2.06	0.16	0.96
Cytotrophoblast	AL355432.1	-8.23	1.14	0.16	0.96
Cytotrophoblast	OR6V1	-8.23	2.5	0.16	0.96
Cytotrophoblast	AC082651.4	-8.23	0.9	0.16	0.96
Cytotrophoblast	AP003119.1	-8.22	1.19	0.16	0.96
Cytotrophoblast	CCL15	-8.22	1.85	0.16	0.96
Cytotrophoblast	AC099342.1	-8.21	1.4	0.16	0.96
Cytotrophoblast	AC107021.1	-8.2	0.73	0.16	0.96
Cytotrophoblast	BX510359.4	-8.2	2.34	0.16	0.96
Cytotrophoblast	LINC00538	-8.2	8.75	0.096	0.79
Cytotrophoblast	OR13C3	-8.19	3.64	0.16	0.96
Cytotrophoblast	AP001086.1	-8.19	1.57	0.16	0.96
Cytotrophoblast	AC010632.1	-8.19	1.05	0.16	0.96
Cytotrophoblast	AC007671.1	-8.19	1.23	0.16	0.96
Cytotrophoblast	CYP1A1	-8.19	17.75	0.16	0.96
Cytotrophoblast	AP006295.1	-8.18	1.38	0.16	0.96
Cytotrophoblast	NDUFAF4P3	-8.18	2.58	0.16	0.96
Cytotrophoblast	AC090543.2	-8.18	2.85	0.052	0.59
Cytotrophoblast	MIR4486	-8.17	0.56	0.16	0.96
Cytotrophoblast	AL137796.1	-8.17	2.2	0.16	0.96
Cytotrophoblast	TMEM239	-8.16	4.51	0.16	0.97
Cytotrophoblast	RN7SL77P	-8.16	2.44	0.16	0.96
Cytotrophoblast	UQCRBP1	-8.16	1.41	0.1	0.81
Cytotrophoblast	AL157414.2	-8.15	2.13	0.16	0.96
Cytotrophoblast	AC025165.4	-8.15	3.75	0.16	0.96
Cytotrophoblast	AC009486.1	-8.14	0.72	0.16	0.97
Cytotrophoblast	LINC01019	-8.14	3.38	0.16	0.97
Cytotrophoblast	AF038458.2	-8.13	1.48	0.16	0.97
Cytotrophoblast	AC005261.2	-8.13	3.74	0.16	0.97
Cytotrophoblast	DDX11-AS1	-8.13	4.39	0.16	0.97
Cytotrophoblast	TAS2R6P	-8.13	4.25	0.023	0.36
Cytotrophoblast	MC2R	-8.12	5.06	0.16	0.97
Cytotrophoblast	AL136309.1	-8.11	1.03	0.16	0.97
Cytotrophoblast	AL121988.1	-8.11	1.29	0.16	0.97
Cytotrophoblast	AP000563.1	-8.11	3.43	0.16	0.97
Cytotrophoblast	PDE6B-AS1	-8.1	0.63	0.17	0.97
Cytotrophoblast	AC068831.4	-8.1	0.95	0.17	0.97
Cytotrophoblast	AL355075.1	-8.09	4.28	0.17	0.97
Cytotrophoblast	AC233290.1	-8.07	1.57	0.17	0.97
Cytotrophoblast	APOOP5	-8.07	2.84	0.17	0.97
Cytotrophoblast	RPL22P23	-8.06	1.26	0.17	0.98
Cytotrophoblast	IQCJ-SCHIP1-AS1	-8.06	7.88	0.17	0.97
Cytotrophoblast	TSSK5P	-8.05	1.15	0.17	0.98
Cytotrophoblast	AC008985.1	-8.04	0.94	0.17	0.98
Cytotrophoblast	AC090186.1	-8.04	1.87	0.17	0.98
Cytotrophoblast	PTCHD1-AS	-8.04	4.4	0.11	0.84
Cytotrophoblast	MBOAT4	-8.03	2.09	0.17	0.98
Cytotrophoblast	AC079944.1	-8.02	0.99	0.17	0.98
Cytotrophoblast	AC011498.2	-8.01	1.03	0.17	0.98
Cytotrophoblast	AP001065.4	-8.01	1.13	0.17	0.98
Cytotrophoblast	TNIP2P1	-8.01	4.01	0.17	0.97
Cytotrophoblast	AC009630.3	-8	0.68	0.17	0.98
Cytotrophoblast	AC015819.3	-7.99	2.41	0.17	0.98
Cytotrophoblast	AC023300.3	-7.99	1.73	0.17	0.98
Cytotrophoblast	AC079781.3	-7.99	2.29	0.17	0.98
Cytotrophoblast	AL033539.1	-7.98	2.64	0.17	0.99
Cytotrophoblast	KRT18P43	-7.98	0.66	0.17	0.98
Cytotrophoblast	ZNF285B	-7.97	2.48	0.17	0.99
Cytotrophoblast	KRT6B	-7.96	2.89	0.17	0.99
Cytotrophoblast	RPL17P20	-7.95	1.3	0.17	0.99
Cytotrophoblast	TRAV16	-7.94	4.83	0.17	0.99
Cytotrophoblast	ACTR3BP2	-7.94	3.58	0.17	0.99
Cytotrophoblast	CYCSP19	-7.94	1.73	0.17	0.99
Cytotrophoblast	AC008481.2	-7.93	2.34	0.17	0.99
Cytotrophoblast	AL356752.1	-7.93	1.24	0.17	0.99
Cytotrophoblast	RPS29P19	-7.93	0.66	0.17	0.99
Cytotrophoblast	AL136322.1	-7.93	0.87	0.17	0.99
Cytotrophoblast	AP003068.3	-7.92	0.98	0.17	0.99
Cytotrophoblast	H2BP6	-7.91	0.5	0.18	0.99
Cytotrophoblast	RPL34P26	-7.91	0.65	0.18	0.99
Cytotrophoblast	ZNF90P1	-7.91	1.45	0.18	0.99
Cytotrophoblast	AC087516.1	-7.91	3.37	0.17	0.99
Cytotrophoblast	BTF3P1	-7.9	1.99	0.18	0.99
Cytotrophoblast	RNA5SP169	-7.9	2.26	0.18	0.99
Cytotrophoblast	LINC01343	-7.89	1.1	0.18	0.99
Cytotrophoblast	AC012615.4	-7.87	0.64	0.18	1
Cytotrophoblast	AC231760.1	-7.87	1.77	0.18	1
Cytotrophoblast	ARHGAP42P1	-7.86	0.44	0.18	1
Cytotrophoblast	AC092296.3	-7.85	2.66	0.18	1
Cytotrophoblast	RNA5SP363	-7.84	1.53	0.18	1
Cytotrophoblast	LINC02684	-7.84	1.74	0.18	1
Cytotrophoblast	AC083900.1	-7.83	0.7	0.18	1
Cytotrophoblast	GAPDHP36	-7.83	1.35	0.18	1
Cytotrophoblast	FAM222A-AS1	-7.81	1.67	0.18	1
Cytotrophoblast	AC106794.1	-7.81	4.49	0.11	0.84
Cytotrophoblast	AC107464.1	-7.8	0.85	0.18	1
Cytotrophoblast	AC087269.1	-7.8	2.16	0.18	1
Cytotrophoblast	TMEM105	-7.79	6.2	0.038	0.48
Cytotrophoblast	AC012254.1	-7.78	4.61	0.18	1
Cytotrophoblast	RNU4ATAC18P	-7.78	1.36	0.18	1
Cytotrophoblast	AC183088.2	-7.78	0.66	0.18	1
Cytotrophoblast	AL356095.2	-7.77	0.91	0.18	1
Cytotrophoblast	RPL7AP10	-7.75	2.14	0.18	1
Cytotrophoblast	AC012409.2	-7.75	4.04	0.18	1
Cytotrophoblast	SSXP1	-7.75	2.47	0.18	1
Cytotrophoblast	AL441989.1	-7.74	2.17	0.18	1
Cytotrophoblast	OR2L9P	-7.74	4.35	0.17	0.99
Cytotrophoblast	Z69733.1	-7.73	1.06	0.19	1
Cytotrophoblast	AC068594.1	-7.72	1.06	0.19	1
Cytotrophoblast	AC025284.1	-7.71	3.37	0.19	1
Cytotrophoblast	AC004975.1	-7.71	2.89	0.19	1
Cytotrophoblast	ANO3-AS1	-7.71	2.63	0.19	1
Cytotrophoblast	KIAA0087	-7.71	11.88	0.19	1
Cytotrophoblast	AP000705.1	-7.7	3.74	0.19	1
Cytotrophoblast	CCL26	-7.69	1.96	0.19	1
Cytotrophoblast	LINC02024	-7.69	3.6	0.19	1
Cytotrophoblast	AL034428.1	-7.69	2.75	0.19	1
Cytotrophoblast	PPP1R14BP2	-7.68	0.92	0.19	1
Cytotrophoblast	LINC01692	-7.68	2.79	0.19	1
Cytotrophoblast	OTP	-7.68	2.24	0.19	1
Cytotrophoblast	HMGB3P5	-7.66	1.95	0.19	1
Cytotrophoblast	DGAT2L7P	-7.65	2.45	0.19	1
Cytotrophoblast	AL589684.1	-7.65	0.46	0.19	1
Cytotrophoblast	RPA3P2	-7.65	2.41	0.19	1
Cytotrophoblast	C16orf82	-7.65	1.23	0.19	1
Cytotrophoblast	DDX18P3	-7.63	1.06	0.19	1
Cytotrophoblast	PANTR1	-7.63	3.3	0.19	1
Cytotrophoblast	FAM240B	-7.63	1.41	0.19	1
Cytotrophoblast	AL139246.4	-7.62	2.06	0.19	1
Cytotrophoblast	CNTN3	-7.62	12.7	0.12	0.85
Cytotrophoblast	TMPRSS11BNL	-7.61	9.4	0.19	1
Cytotrophoblast	AC005884.1	-7.6	1.04	0.19	1
Cytotrophoblast	UBE2V1P14	-7.6	2.45	0.19	1
Cytotrophoblast	LINC00534	-7.6	5.45	0.19	1
Cytotrophoblast	AF146191.1	-7.59	1.06	0.19	1
Cytotrophoblast	BEND3P1	-7.58	1.01	0.19	1
Cytotrophoblast	GCSIR	-7.58	1.14	0.19	1
Cytotrophoblast	AC090531.1	-7.57	2.29	0.19	1
Cytotrophoblast	AC016396.1	-7.57	1.85	0.19	1
Cytotrophoblast	AC079942.1	-7.57	1.49	0.19	1
Cytotrophoblast	MIR3124	-7.56	0.51	0.2	1
Cytotrophoblast	AC068647.1	-7.55	2.35	0.2	1
Cytotrophoblast	AC025283.2	-7.54	3.13	0.2	1
Cytotrophoblast	GSTA11P	-7.54	2.36	0.2	1
Cytotrophoblast	LINC02140	-7.54	2.16	0.2	1
Cytotrophoblast	OR8G1	-7.54	5.29	0.16	0.95
Cytotrophoblast	AL139118.1	-7.54	5.8	0.1	0.81
Cytotrophoblast	AC006483.2	-7.52	0.5	0.2	1
Cytotrophoblast	AP005202.1	-7.51	0.45	0.2	1
Cytotrophoblast	SAR1AP3	-7.51	1.54	0.2	1
Cytotrophoblast	AL590302.1	-7.5	1.81	0.2	1
Cytotrophoblast	ASS1P13	-7.49	1.99	0.2	1
Cytotrophoblast	AL049812.2	-7.48	2.18	0.2	1
Cytotrophoblast	GAL3ST3	-7.48	1.8	0.2	1
Cytotrophoblast	LINC00395	-7.48	1.24	0.2	1
Cytotrophoblast	LINC02266	-7.47	2.97	0.2	1
Cytotrophoblast	LINC00690	-7.47	4.23	0.2	1
Cytotrophoblast	LINC02609	-7.47	32.51	0.0049	0.13
Cytotrophoblast	RNU6-204P	-7.45	0.97	0.2	1
Cytotrophoblast	MIR557	-7.43	3.06	0.2	1
Cytotrophoblast	AL356309.2	-7.43	1.2	0.2	1
Cytotrophoblast	LINC00283	-7.42	5.42	0.2	1
Cytotrophoblast	AL592182.1	-7.42	0.78	0.2	1
Cytotrophoblast	AC022832.1	-7.41	0.49	0.2	1
Cytotrophoblast	DUX4L45	-7.4	0.85	0.2	1
Cytotrophoblast	AC091730.1	-7.38	1.61	0.21	1
Cytotrophoblast	KCNIP2-AS1	-7.35	0.67	0.21	1
Cytotrophoblast	AC012507.2	-7.34	0.84	0.21	1
Cytotrophoblast	AC104164.1	-7.34	1.85	0.21	1
Cytotrophoblast	AC037441.2	-7.33	2.46	0.21	1
Cytotrophoblast	ADRA1B	-7.33	12.89	0.0085	0.19
Cytotrophoblast	AC061975.3	-7.32	1.57	0.21	1
Cytotrophoblast	AC016885.1	-7.32	1.01	0.21	1
Cytotrophoblast	AC019226.2	-7.31	1.36	0.21	1
Cytotrophoblast	AP001062.2	-7.31	1.82	0.21	1
Cytotrophoblast	AC133065.2	-7.31	5.72	0.21	1
Cytotrophoblast	CALML5	-7.3	2.81	0.21	1
Cytotrophoblast	CRTC1P1	-7.3	1.62	0.21	1
Cytotrophoblast	KRT18P47	-7.29	3.24	0.21	1
Cytotrophoblast	AL035696.3	-7.29	2.75	0.21	1
Cytotrophoblast	KRT18P50	-7.29	2.16	0.21	1
Cytotrophoblast	AC010460.3	-7.29	1.57	0.21	1
Cytotrophoblast	PAX1	-7.29	10.39	0.091	0.77
Cytotrophoblast	RN7SKP25	-7.28	3.56	0.21	1
Cytotrophoblast	ADAMTSL2	-7.28	98.34	0.00034	0.018
Cytotrophoblast	AL590096.1	-7.27	1.73	0.21	1
Cytotrophoblast	TRGVA	-7.27	0.72	0.21	1
Cytotrophoblast	AC005102.1	-7.27	0.81	0.21	1
Cytotrophoblast	EPCAM-DT	-7.27	6.8	0.21	1
Cytotrophoblast	AL158156.1	-7.26	1.61	0.21	1
Cytotrophoblast	EEF1GP7	-7.25	1.17	0.21	1
Cytotrophoblast	MYLKP1	-7.25	3.13	0.08	0.72
Cytotrophoblast	LINC01975	-7.21	3.33	0.22	1
Cytotrophoblast	AC020558.2	-7.2	2.29	0.22	1
Cytotrophoblast	JAZF1-AS1	-7.2	16.01	0.0088	0.19
Cytotrophoblast	AC010619.2	-7.18	8.35	0.1	0.81
Cytotrophoblast	AP002812.3	-7.17	1.06	0.22	1
Cytotrophoblast	AP003696.1	-7.16	1.4	0.22	1
Cytotrophoblast	AC006557.3	-7.16	2.37	0.22	1
Cytotrophoblast	BUD31P2	-7.16	1.08	0.22	1
Cytotrophoblast	KRT8P38	-7.16	0.98	0.22	1
Cytotrophoblast	LINC01509	-7.15	0.77	0.22	1
Cytotrophoblast	AC091151.2	-7.14	1.07	0.22	1
Cytotrophoblast	AL445309.1	-7.14	1.97	0.22	1
Cytotrophoblast	AC244453.2	-7.13	1.39	0.22	1
Cytotrophoblast	CST13P	-7.13	2.98	0.22	1
Cytotrophoblast	KCTD8	-7.13	1.5	0.22	1
Cytotrophoblast	CGB2	-7.12	1.54	0.22	1
Cytotrophoblast	SIDT1-AS1	-7.12	0.56	0.22	1
Cytotrophoblast	AC005253.1	-7.12	1.98	0.22	1
Cytotrophoblast	LPP-AS1	-7.12	0.91	0.22	1
Cytotrophoblast	AL359555.4	-7.12	1.66	0.22	1
Cytotrophoblast	ADAM6	-7.12	1.41	0.22	1
Cytotrophoblast	RPS3P1	-7.11	0.54	0.22	1
Cytotrophoblast	TRBJ1-2	-7.11	1.6	0.22	1
Cytotrophoblast	NECAP1P1	-7.11	1.68	0.22	1
Cytotrophoblast	LINC01700	-7.1	1.84	0.22	1
Cytotrophoblast	AC000124.1	-7.09	5.34	0.22	1
Cytotrophoblast	AL162171.1	-7.08	3.88	0.22	1
Cytotrophoblast	AC095050.2	-7.08	1.99	0.22	1
Cytotrophoblast	PPP1R21-DT	-7.07	2.21	0.23	1
Cytotrophoblast	SOCS5P1	-7.06	1.24	0.23	1
Cytotrophoblast	AL031659.1	-7.05	0.95	0.23	1
Cytotrophoblast	AC078860.2	-7.05	1.41	0.23	1
Cytotrophoblast	AC016999.1	-7.04	2.16	0.23	1
Cytotrophoblast	AL135746.1	-7.04	0.63	0.23	1
Cytotrophoblast	AC005304.3	-7.04	2.81	0.23	1
Cytotrophoblast	AC090151.1	-7.04	1.78	0.23	1
Cytotrophoblast	RASA4DP	-7.04	2.55	0.23	1
Cytotrophoblast	CCDC172	-7.04	2.12	0.23	1
Cytotrophoblast	FUNDC2P2	-7.04	2.82	0.23	1
Cytotrophoblast	HMGB3P26	-7.03	0.68	0.23	1
Cytotrophoblast	LINC01363	-7.03	3.19	0.23	1
Cytotrophoblast	AP000820.1	-7.02	0.57	0.23	1
Cytotrophoblast	AC023161.1	-7.02	1.25	0.23	1
Cytotrophoblast	AL136537.1	-7.02	1.8	0.23	1
Cytotrophoblast	AC090283.1	-7.01	1.76	0.23	1
Cytotrophoblast	AC012555.1	-7.01	1.47	0.23	1
Cytotrophoblast	GLYCAM1	-7.01	2.6	0.23	1
Cytotrophoblast	PROKR2	-7	1.28	0.23	1
Cytotrophoblast	KRT18P38	-7	1.86	0.23	1
Cytotrophoblast	AL450322.1	-6.99	3.28	0.23	1
Cytotrophoblast	UBE2FP1	-6.99	18	0.00048	0.024
Cytotrophoblast	AL355482.1	-6.98	1.92	0.23	1
Cytotrophoblast	PFN1P11	-6.97	5.39	0.23	1
Cytotrophoblast	AL139286.1	-6.97	0.63	0.23	1
Cytotrophoblast	AC112206.4	-6.97	1.48	0.23	1
Cytotrophoblast	GAPDHP58	-6.96	3.02	0.23	1
Cytotrophoblast	AC112206.3	-6.96	2.18	0.23	1
Cytotrophoblast	AL121776.1	-6.95	1	0.23	1
Cytotrophoblast	OR52R1	-6.95	0.91	0.23	1
Cytotrophoblast	AL513320.1	-6.94	2.1	0.23	1
Cytotrophoblast	NOS2P1	-6.93	2.28	0.23	1
Cytotrophoblast	GS1-594A7.3	-6.93	5.15	0.2	1
Cytotrophoblast	AC022098.2	-6.92	0.97	0.24	1
Cytotrophoblast	AC016074.1	-6.91	1.25	0.24	1
Cytotrophoblast	AC012123.1	-6.91	0.82	0.24	1
Cytotrophoblast	RBBP8P1	-6.9	1.46	0.24	1
Cytotrophoblast	TAL2	-6.9	1.35	0.24	1
Cytotrophoblast	AC079248.1	-6.9	1.64	0.24	1
Cytotrophoblast	ZNF733P	-6.89	1.07	0.24	1
Cytotrophoblast	TINAG	-6.89	1	0.24	1
Cytotrophoblast	RNU6-122P	-6.89	2.26	0.24	1
Cytotrophoblast	AC104850.1	-6.89	1.66	0.24	1
Cytotrophoblast	PHF10P1	-6.88	2.79	0.24	1
Cytotrophoblast	RPL17P33	-6.87	2.41	0.24	1
Cytotrophoblast	MED28P4	-6.87	1.05	0.24	1
Cytotrophoblast	PCOTH	-6.87	1.98	0.24	1
Cytotrophoblast	OR2A13P	-6.87	2.55	0.24	1
Cytotrophoblast	HSPD1P15	-6.87	2.14	0.24	1
Cytotrophoblast	RNU6-549P	-6.86	0.63	0.24	1
Cytotrophoblast	CYP2C19	-6.86	2.69	0.24	1
Cytotrophoblast	LINC00648	-6.86	34.76	0.0013	0.049
Cytotrophoblast	LCE4A	-6.85	0.82	0.24	1
Cytotrophoblast	SOX5-AS1	-6.85	1.98	0.24	1
Cytotrophoblast	FOLH1B	-6.85	4.67	0.24	1
Cytotrophoblast	GCK	-6.85	27.35	0.0044	0.12
Cytotrophoblast	AC008687.4	-6.84	2.13	0.24	1
Cytotrophoblast	CIR1P2	-6.84	5.17	0.24	1
Cytotrophoblast	HMGB1P28	-6.83	0.96	0.24	1
Cytotrophoblast	AC018926.1	-6.83	2.74	0.24	1
Cytotrophoblast	AC108718.1	-6.82	1.04	0.24	1
Cytotrophoblast	AC034187.1	-6.81	2.32	0.24	1
Cytotrophoblast	AC093510.2	-6.81	1.78	0.24	1
Cytotrophoblast	AC126124.2	-6.8	1.39	0.24	1
Cytotrophoblast	AL139081.1	-6.78	3.58	0.24	1
Cytotrophoblast	KLHL41	-6.76	2.17	0.25	1
Cytotrophoblast	AC106037.2	-6.75	0.69	0.25	1
Cytotrophoblast	AL591721.1	-6.74	1.54	0.25	1
Cytotrophoblast	MMD2	-6.74	2.97	0.25	1
Cytotrophoblast	AC020765.2	-6.72	0.99	0.25	1
Cytotrophoblast	CHORDC2P	-6.72	2.06	0.25	1
Cytotrophoblast	RAMACL	-6.71	2.22	0.25	1
Cytotrophoblast	AC010528.1	-6.71	0.91	0.25	1
Cytotrophoblast	AC245123.1	-6.7	6.76	0.25	1
Cytotrophoblast	RNU6-1146P	-6.7	0.44	0.25	1
Cytotrophoblast	TRPC7-AS2	-6.7	1.68	0.25	1
Cytotrophoblast	AC064874.1	-6.69	6.04	0.25	1
Cytotrophoblast	AL138799.1	-6.69	2.34	0.25	1
Cytotrophoblast	AC090286.4	-6.68	0.9	0.25	1
Cytotrophoblast	AC087269.2	-6.68	1.03	0.25	1
Cytotrophoblast	ZC3H12B	-6.68	19.15	0.0034	0.1
Cytotrophoblast	SPATA48	-6.67	0.83	0.25	1
Cytotrophoblast	AC011458.1	-6.67	5.49	0.25	1
Cytotrophoblast	CPB2	-6.67	3.65	0.25	1
Cytotrophoblast	AC068138.1	-6.66	0.49	0.25	1
Cytotrophoblast	AP000936.2	-6.65	0.73	0.26	1
Cytotrophoblast	HOXC9	-6.64	27.53	0.009	0.19
Cytotrophoblast	AL136116.2	-6.63	2.33	0.26	1
Cytotrophoblast	SUMO2P10	-6.63	0.58	0.26	1
Cytotrophoblast	MIR634	-6.62	1.66	0.26	1
Cytotrophoblast	AC005740.3	-6.62	1.39	0.26	1
Cytotrophoblast	ZNF676	-6.62	7.11	0.16	0.95
Cytotrophoblast	AC073862.5	-6.62	13.46	0.015	0.27
Cytotrophoblast	AC073314.1	-6.61	5.46	0.26	1
Cytotrophoblast	LINC02332	-6.61	1.91	0.26	1
Cytotrophoblast	LINC00501	-6.61	3.37	0.26	1
Cytotrophoblast	AC011747.1	-6.61	1.8	0.26	1
Cytotrophoblast	MIR4664	-6.61	1.35	0.26	1
Cytotrophoblast	MIR409	-6.6	1.54	0.26	1
Cytotrophoblast	AC002428.1	-6.59	3.79	0.26	1
Cytotrophoblast	MIR4799	-6.58	0.68	0.26	1
Cytotrophoblast	MIR4275	-6.58	0.51	0.26	1
Cytotrophoblast	LINC02492	-6.58	6.36	0.26	1
Cytotrophoblast	CWH43	-6.58	7.3	0.26	1
Cytotrophoblast	PDC	-6.55	2.43	0.26	1
Cytotrophoblast	AL450226.2	-6.53	3.79	0.26	1
Cytotrophoblast	LBP	-6.53	1.99	0.26	1
Cytotrophoblast	AC027313.1	-6.53	3.12	0.26	1
Cytotrophoblast	LINC01545	-6.53	2.21	0.26	1
Cytotrophoblast	AC105430.1	-6.52	1.14	0.26	1
Cytotrophoblast	CBLL2	-6.52	2.36	0.26	1
Cytotrophoblast	AC025263.3	-6.51	1.71	0.26	1
Cytotrophoblast	AL389889.1	-6.49	1.24	0.27	1
Cytotrophoblast	AC080013.1	-6.49	22.07	0.0043	0.12
Cytotrophoblast	RPS13P5	-6.48	1.83	0.27	1
Cytotrophoblast	LINC01768	-6.48	6.44	0.27	1
Cytotrophoblast	AL139011.1	-6.48	9.51	0.0061	0.15
Cytotrophoblast	AC090425.2	-6.47	4.27	0.27	1
Cytotrophoblast	AC010320.3	-6.47	1.07	0.27	1
Cytotrophoblast	AC100832.2	-6.46	1.76	0.27	1
Cytotrophoblast	CTDSPL2P2	-6.46	0.64	0.27	1
Cytotrophoblast	EXTL3-AS1	-6.46	7.98	0.023	0.36
Cytotrophoblast	AC092849.1	-6.46	19.28	0.00071	0.032
Cytotrophoblast	AC078789.1	-6.45	0.71	0.27	1
Cytotrophoblast	AL162574.2	-6.44	1.18	0.27	1
Cytotrophoblast	MIR4804	-6.44	1.41	0.27	1
Cytotrophoblast	RNU2-43P	-6.44	1.04	0.27	1
Cytotrophoblast	AC093791.1	-6.44	3.66	0.27	1
Cytotrophoblast	OR7E24	-6.43	1.48	0.27	1
Cytotrophoblast	SHISA5P1	-6.43	0.8	0.27	1
Cytotrophoblast	AL031009.1	-6.43	16.56	0.0029	0.09
Cytotrophoblast	SNHG11	-6.43	26.46	0.00031	0.017
Cytotrophoblast	AL049748.1	-6.42	1.87	0.27	1
Cytotrophoblast	AC011467.5	-6.42	1	0.27	1
Cytotrophoblast	TRAJ2	-6.42	1.44	0.27	1
Cytotrophoblast	C1QL1	-6.41	2.96	0.27	1
Cytotrophoblast	AP002892.2	-6.41	1.22	0.27	1
Cytotrophoblast	SPO11	-6.4	3.73	0.27	1
Cytotrophoblast	LIX1	-6.4	19.49	0.029	0.41
Cytotrophoblast	AC023442.3	-6.39	1.85	0.27	1
Cytotrophoblast	AL355377.1	-6.39	25.28	0.0033	0.097
Cytotrophoblast	RNPS1P1	-6.39	15.58	0.0029	0.09
Cytotrophoblast	CYB5R2	-6.39	59.97	0.00021	0.013
Cytotrophoblast	AP000892.3	-6.38	0.77	0.27	1
Cytotrophoblast	AC068724.1	-6.38	1.26	0.27	1
Cytotrophoblast	SOX8	-6.38	51.89	0.00029	0.016
Cytotrophoblast	NEPNP	-6.37	4.82	0.27	1
Cytotrophoblast	LINC00462	-6.36	1.94	0.28	1
Cytotrophoblast	AL138752.1	-6.36	0.88	0.28	1
Cytotrophoblast	C6	-6.34	54.08	0.0097	0.2
Cytotrophoblast	AC096631.1	-6.33	1.73	0.28	1
Cytotrophoblast	POLR2CP1	-6.33	1.55	0.28	1
Cytotrophoblast	PENK	-6.33	17.88	0.02	0.33
Cytotrophoblast	C1orf116	-6.33	16	0.013	0.25
Cytotrophoblast	ZNF239	-6.32	20.79	0.0068	0.16
Cytotrophoblast	GLULP6	-6.31	2.74	0.28	1
Cytotrophoblast	RNY1P16	-6.3	0.89	0.28	1
Cytotrophoblast	HPCA	-6.3	2.14	0.28	1
Cytotrophoblast	HNRNPA1P36	-6.29	4.05	0.19	1
Cytotrophoblast	LINC01109	-6.28	2.46	0.28	1
Cytotrophoblast	TRBV23-1	-6.28	7.4	0.2	1
Cytotrophoblast	NCKAP5-AS2	-6.28	5.07	0.14	0.91
Cytotrophoblast	AC092865.1	-6.27	2.69	0.28	1
Cytotrophoblast	AL158151.3	-6.27	1.29	0.28	1
Cytotrophoblast	ARL4AP4	-6.26	1.04	0.28	1
Cytotrophoblast	OR8T1P	-6.25	1.34	0.28	1
Cytotrophoblast	STAU2P1	-6.25	1.34	0.28	1
Cytotrophoblast	AC073263.1	-6.25	1.79	0.28	1
Cytotrophoblast	RN7SKP267	-6.24	0.95	0.29	1
Cytotrophoblast	AC019118.2	-6.24	3.41	0.28	1
Cytotrophoblast	AL136298.2	-6.23	2.37	0.29	1
Cytotrophoblast	MACC1-AS1	-6.23	2.65	0.29	1
Cytotrophoblast	AC103876.1	-6.22	3.81	0.29	1
Cytotrophoblast	AC019288.1	-6.2	2.21	0.29	1
Cytotrophoblast	MFSD4A	-6.2	47.17	0.0077	0.17
Cytotrophoblast	IHO1	-6.2	27.3	0.0048	0.13
Cytotrophoblast	RN7SL558P	-6.2	13.92	0.0025	0.08
Cytotrophoblast	AC015909.5	-6.2	15.65	0.0011	0.044
Cytotrophoblast	AC034114.2	-6.19	1.27	0.29	1
Cytotrophoblast	IGHVII-74-1	-6.19	0.5	0.29	1
Cytotrophoblast	AC097717.1	-6.19	18.95	0.014	0.26
Cytotrophoblast	AC018558.5	-6.18	1.07	0.29	1
Cytotrophoblast	AC004241.2	-6.18	1.31	0.29	1
Cytotrophoblast	AC004808.1	-6.18	1.06	0.29	1
Cytotrophoblast	LINC01153	-6.18	1.61	0.29	1
Cytotrophoblast	AC006116.1	-6.18	5.45	0.25	1
Cytotrophoblast	Z82198.1	-6.15	0.82	0.29	1
Cytotrophoblast	AC115088.1	-6.14	0.81	0.29	1
Cytotrophoblast	CR383656.5	-6.14	0.67	0.29	1
Cytotrophoblast	PI3	-6.14	3.61	0.29	1
Cytotrophoblast	AC009117.1	-6.14	2.17	0.29	1
Cytotrophoblast	DHH	-6.14	20.25	0.0057	0.14
Cytotrophoblast	DUX4L16	-6.13	1.5	0.29	1
Cytotrophoblast	TRBV12-5	-6.12	0.79	0.29	1
Cytotrophoblast	AC093283.1	-6.12	1.09	0.29	1
Cytotrophoblast	RNU6-784P	-6.12	1.04	0.29	1
Cytotrophoblast	AC237221.1	-6.11	2.52	0.3	1
Cytotrophoblast	SFRP2	-6.11	1.35	0.3	1
Cytotrophoblast	SMIM27	-6.11	16.25	0.0012	0.045
Cytotrophoblast	OR8G2P	-6.1	1.05	0.3	1
Cytotrophoblast	TRGV4	-6.1	1.22	0.3	1
Cytotrophoblast	ATP1B3-AS1	-6.1	1.45	0.3	1
Cytotrophoblast	RNU6-1296P	-6.1	1.81	0.3	1
Cytotrophoblast	AC006041.1	-6.09	1.7	0.3	1
Cytotrophoblast	AC092960.1	-6.09	3.07	0.3	1
Cytotrophoblast	LINC01613	-6.09	6.9	0.3	1
Cytotrophoblast	NUDT16L2P	-6.09	11.59	0.017	0.29
Cytotrophoblast	SMIM41	-6.09	20.83	0.011	0.22
Cytotrophoblast	RNU6-137P	-6.08	0.63	0.3	1
Cytotrophoblast	OR10Q1	-6.08	4.7	0.3	1
Cytotrophoblast	AC092115.3	-6.08	7.31	0.037	0.48
Cytotrophoblast	AL592049.1	-6.07	3.98	0.3	1
Cytotrophoblast	AP005203.1	-6.07	0.45	0.3	1
Cytotrophoblast	AC090971.2	-6.07	1.19	0.3	1
Cytotrophoblast	PRR32	-6.07	2.25	0.3	1
Cytotrophoblast	AC060766.2	-6.06	0.95	0.3	1
Cytotrophoblast	ESPNP	-6.05	0.67	0.3	1
Cytotrophoblast	AP005264.2	-6.05	0.46	0.3	1
Cytotrophoblast	AC024267.5	-6.04	1.08	0.3	1
Cytotrophoblast	GOT2P3	-6.04	2.55	0.3	1
Cytotrophoblast	ST7-AS1	-6.04	11.45	0.007	0.16
Cytotrophoblast	AL590135.1	-6.02	0.78	0.3	1
Cytotrophoblast	SNORD114-4	-6.02	10.86	0.22	1
Cytotrophoblast	OR5BH1P	-6.01	0.64	0.3	1
Cytotrophoblast	OR51I1	-6.01	4.43	0.3	1
Cytotrophoblast	TUBBP11	-6	2.83	0.3	1
Cytotrophoblast	AP003774.1	-6	6.34	0.3	1
Cytotrophoblast	AL731567.1	-5.99	3.64	0.3	1
Cytotrophoblast	DNAJC5G	-5.99	2.72	0.3	1
Cytotrophoblast	KRT18P2	-5.99	1.41	0.3	1
Cytotrophoblast	HYDIN2	-5.99	12.73	0.02	0.33
Cytotrophoblast	AL356740.3	-5.98	0.92	0.31	1
Cytotrophoblast	AL121929.1	-5.98	1.69	0.31	1
Cytotrophoblast	IGKV1-35	-5.98	1.15	0.3	1
Cytotrophoblast	TBC1D22A-AS1	-5.97	1.67	0.31	1
Cytotrophoblast	RN7SL16P	-5.97	8.2	0.00093	0.038
Cytotrophoblast	AC100791.1	-5.96	1.62	0.31	1
Cytotrophoblast	RAX	-5.96	4.53	0.26	1
Cytotrophoblast	OMG	-5.96	10.94	0.024	0.36
Cytotrophoblast	AC091167.5	-5.95	2.01	0.31	1
Cytotrophoblast	CST8	-5.95	1.53	0.31	1
Cytotrophoblast	AC022400.8	-5.94	1.22	0.31	1
Cytotrophoblast	AC183088.1	-5.94	3.82	0.31	1
Cytotrophoblast	RPL6P24	-5.93	0.76	0.31	1
Cytotrophoblast	SCG5-AS1	-5.92	0.75	0.31	1
Cytotrophoblast	AC073332.1	-5.92	14.96	0.0059	0.15
Cytotrophoblast	AC012313.10	-5.91	12.54	0.029	0.41
Cytotrophoblast	LINC02757	-5.91	12.53	0.0071	0.16
Cytotrophoblast	RPL21P30	-5.9	0.78	0.31	1
Cytotrophoblast	AC093627.6	-5.9	0.75	0.31	1
Cytotrophoblast	MSMB	-5.9	2.27	0.31	1
Cytotrophoblast	LINC01525	-5.9	2.06	0.31	1
Cytotrophoblast	TRIM63	-5.9	26.26	0.0096	0.2
Cytotrophoblast	AC007598.3	-5.9	19.23	0.0015	0.054
Cytotrophoblast	C1orf146	-5.89	4.47	0.31	1
Cytotrophoblast	OR5B3	-5.88	4.08	0.31	1
Cytotrophoblast	AC010768.3	-5.88	0.47	0.31	1
Cytotrophoblast	AC063977.4	-5.88	0.54	0.31	1
Cytotrophoblast	PA2G4P2	-5.88	1.3	0.31	1
Cytotrophoblast	NFE2L1-DT	-5.88	8.99	0.017	0.29
Cytotrophoblast	AC105345.2	-5.87	1.5	0.32	1
Cytotrophoblast	AC092112.1	-5.86	1.66	0.32	1
Cytotrophoblast	LINC01533	-5.86	0.73	0.32	1
Cytotrophoblast	BECN1P2	-5.86	1.77	0.31	1
Cytotrophoblast	MORC1-AS1	-5.85	3.89	0.32	1
Cytotrophoblast	RPS20P33	-5.85	7.87	0.04	0.5
Cytotrophoblast	AL137003.1	-5.85	8.94	0.011	0.23
Cytotrophoblast	AC098679.1	-5.83	4.41	0.32	1
Cytotrophoblast	SNORD114-7	-5.83	19.81	0.13	0.88
Cytotrophoblast	FGF1	-5.83	19.12	0.016	0.29
Cytotrophoblast	AC011472.1	-5.82	1.15	0.32	1
Cytotrophoblast	AC020550.1	-5.82	5.33	0.031	0.43
Cytotrophoblast	AC084782.1	-5.81	1.52	0.32	1
Cytotrophoblast	AL355852.1	-5.81	1.02	0.32	1
Cytotrophoblast	AC020912.1	-5.81	15.83	0.029	0.41
Cytotrophoblast	OR2Z1	-5.8	1.63	0.32	1
Cytotrophoblast	PRXL2AP2	-5.8	2.08	0.32	1
Cytotrophoblast	ZNF197-AS1	-5.8	1.52	0.32	1
Cytotrophoblast	AC002480.1	-5.8	40.97	0.012	0.24
Cytotrophoblast	IGLC6	-5.78	1.18	0.32	1
Cytotrophoblast	AC018557.1	-5.78	0.77	0.32	1
Cytotrophoblast	AL360227.1	-5.77	2.45	0.32	1
Cytotrophoblast	AL450023.2	-5.76	3.12	0.32	1
Cytotrophoblast	RNU7-124P	-5.75	1	0.32	1
Cytotrophoblast	TNNC1	-5.74	8.49	0.12	0.86
Cytotrophoblast	AC006116.7	-5.74	7.63	0.045	0.54
Cytotrophoblast	AL136140.2	-5.73	2.27	0.33	1
Cytotrophoblast	TSPEAR-AS1	-5.73	9.92	0.012	0.23
Cytotrophoblast	TRAV8-4	-5.72	3.56	0.33	1
Cytotrophoblast	ZNF32-AS2	-5.72	1.44	0.33	1
Cytotrophoblast	ZFY	-5.71	0.46	0.33	1
Cytotrophoblast	AL022154.1	-5.71	1.4	0.33	1
Cytotrophoblast	AC073896.5	-5.71	0.88	0.33	1
Cytotrophoblast	OR9Q1	-5.71	7.11	0.33	1
Cytotrophoblast	OR52D1	-5.71	0.87	0.33	1
Cytotrophoblast	LINC02663	-5.7	0.96	0.33	1
Cytotrophoblast	AC066613.2	-5.7	8.15	0.16	0.97
Cytotrophoblast	AC099509.1	-5.69	2.23	0.33	1
Cytotrophoblast	AIMP1P2	-5.69	0.47	0.33	1
Cytotrophoblast	AC092422.1	-5.69	16.27	0.11	0.83
Cytotrophoblast	AC108359.1	-5.68	0.65	0.33	1
Cytotrophoblast	LINC01160	-5.67	12.71	0.062	0.64
Cytotrophoblast	AC073529.1	-5.66	11.66	0.0088	0.19
Cytotrophoblast	MRGPRX3	-5.64	2.03	0.33	1
Cytotrophoblast	GDPD4	-5.64	12.81	0.074	0.7
Cytotrophoblast	AC015987.1	-5.63	4.3	0.33	1
Cytotrophoblast	RN7SL824P	-5.62	1.01	0.34	1
Cytotrophoblast	ZNF725P	-5.61	1.63	0.34	1
Cytotrophoblast	AC096921.1	-5.61	0.42	0.34	1
Cytotrophoblast	AC096711.2	-5.61	5.68	0.09	0.77
Cytotrophoblast	AC138230.1	-5.6	0.81	0.34	1
Cytotrophoblast	AC002487.1	-5.6	2.52	0.34	1
Cytotrophoblast	AL133445.2	-5.6	9.73	0.0065	0.16
Cytotrophoblast	GLCCI1-DT	-5.59	2.79	0.34	1
Cytotrophoblast	SNORD116-7	-5.59	0.65	0.34	1
Cytotrophoblast	RN7SKP200	-5.59	5.08	0.19	1
Cytotrophoblast	AC092332.1	-5.59	21.04	0.0099	0.21
Cytotrophoblast	RRN3P4	-5.58	2.18	0.34	1
Cytotrophoblast	ZRANB2-AS1	-5.58	6.98	0.34	1
Cytotrophoblast	ARHGAP27P2	-5.58	3.37	0.34	1
Cytotrophoblast	YPEL5P1	-5.57	1.5	0.34	1
Cytotrophoblast	YBX2P2	-5.57	1.2	0.34	1
Cytotrophoblast	OR51Q1	-5.57	1.73	0.34	1
Cytotrophoblast	SGCG	-5.55	0.68	0.34	1
Cytotrophoblast	AC007336.3	-5.55	11.88	0.079	0.72
Cytotrophoblast	NPAS4	-5.54	5.26	0.27	1
Cytotrophoblast	RPSAP33	-5.53	4.68	0.34	1
Cytotrophoblast	LINC02591	-5.52	1.03	0.34	1
Cytotrophoblast	TMED11P	-5.51	2.99	0.35	1
Cytotrophoblast	AL450345.1	-5.5	1.33	0.35	1
Cytotrophoblast	Z94160.2	-5.5	0.47	0.35	1
Cytotrophoblast	AC048344.4	-5.5	6.09	0.04	0.5
Cytotrophoblast	AC023421.1	-5.49	2.02	0.35	1
Cytotrophoblast	AC026992.1	-5.49	0.92	0.35	1
Cytotrophoblast	MIR571	-5.48	0.53	0.35	1
Cytotrophoblast	AC103808.4	-5.48	1.08	0.35	1
Cytotrophoblast	TUBB8P3	-5.48	3.69	0.35	1
Cytotrophoblast	AC008537.3	-5.48	13.59	0.014	0.26
Cytotrophoblast	AC015911.6	-5.46	2.18	0.35	1
Cytotrophoblast	LINC01905	-5.46	11.59	0.093	0.78
Cytotrophoblast	FBXL8	-5.46	29.83	0.0035	0.1
Cytotrophoblast	AC093909.2	-5.45	1.12	0.35	1
Cytotrophoblast	PSMC2P2	-5.45	3.37	0.35	1
Cytotrophoblast	AC106791.1	-5.45	17.69	0.026	0.39
Cytotrophoblast	MIR6822	-5.44	0.75	0.35	1
Cytotrophoblast	AC108673.1	-5.44	1.92	0.35	1
Cytotrophoblast	AC098798.1	-5.44	8	0.13	0.9
Cytotrophoblast	TRDJ1	-5.43	1.01	0.35	1
Cytotrophoblast	MIR3975	-5.43	6.17	0.049	0.57
Cytotrophoblast	SLC2A13P1	-5.42	2	0.35	1
Cytotrophoblast	RPS23P6	-5.42	8.12	0.044	0.53
Cytotrophoblast	USP32P3	-5.41	19.3	0.042	0.51
Cytotrophoblast	RPS3AP43	-5.4	1.19	0.35	1
Cytotrophoblast	GPR53P	-5.4	3	0.35	1
Cytotrophoblast	SMIM6	-5.4	2.2	0.35	1
Cytotrophoblast	AC022613.2	-5.4	7.73	0.07	0.68
Cytotrophoblast	AL445471.1	-5.39	2.02	0.36	1
Cytotrophoblast	RPL21P31	-5.39	1.81	0.36	1
Cytotrophoblast	LINC01699	-5.39	2.04	0.36	1
Cytotrophoblast	AL033384.1	-5.39	1.93	0.36	1
Cytotrophoblast	BMERB1	-5.39	15.27	0.019	0.32
Cytotrophoblast	RGS13	-5.38	11.03	0.021	0.34
Cytotrophoblast	LINC00351	-5.37	1.45	0.36	1
Cytotrophoblast	RNU6-313P	-5.37	2.86	0.36	1
Cytotrophoblast	AC027682.4	-5.37	4.02	0.04	0.5
Cytotrophoblast	RACGAP1P1	-5.36	0.71	0.36	1
Cytotrophoblast	TUBB2B	-5.36	11.71	0.013	0.25
Cytotrophoblast	AC062037.2	-5.35	1.96	0.36	1
Cytotrophoblast	AC005828.5	-5.35	1.12	0.36	1
Cytotrophoblast	AL034417.1	-5.34	1.02	0.36	1
Cytotrophoblast	NUCB1-AS1	-5.34	10	0.024	0.37
Cytotrophoblast	SPATA24	-5.34	9.99	0.016	0.28
Cytotrophoblast	RNA5SP372	-5.33	1.04	0.36	1
Cytotrophoblast	AC091980.2	-5.33	5.22	0.36	1
Cytotrophoblast	RPL7L1P9	-5.32	1.42	0.36	1
Cytotrophoblast	AC134043.2	-5.32	1.35	0.36	1
Cytotrophoblast	KRT18P39	-5.32	4.1	0.36	1
Cytotrophoblast	PCDHB18P	-5.32	7.79	0.13	0.88
Cytotrophoblast	AC125611.2	-5.32	10.27	0.055	0.61
Cytotrophoblast	VENTXP1	-5.31	2.18	0.36	1
Cytotrophoblast	AL162457.2	-5.31	1.09	0.36	1
Cytotrophoblast	GALNT4	-5.31	9.47	0.036	0.47
Cytotrophoblast	C2orf81	-5.3	1.52	0.36	1
Cytotrophoblast	AC090720.1	-5.3	2.23	0.36	1
Cytotrophoblast	AC107208.1	-5.3	0.92	0.36	1
Cytotrophoblast	LINC00678	-5.3	1.49	0.36	1
Cytotrophoblast	AL157893.1	-5.3	7.62	0.041	0.5
Cytotrophoblast	AC009831.2	-5.29	0.68	0.37	1
Cytotrophoblast	AC012313.3	-5.29	0.81	0.36	1
Cytotrophoblast	SNORC	-5.29	9.08	0.032	0.44
Cytotrophoblast	DCANP1	-5.28	4.13	0.37	1
Cytotrophoblast	AL359397.2	-5.27	16.45	0.11	0.84
Cytotrophoblast	LINC01620	-5.26	3.73	0.26	1
Cytotrophoblast	AC073263.2	-5.26	5.9	0.15	0.93
Cytotrophoblast	GPR12	-5.26	9.57	0.092	0.78
Cytotrophoblast	BZW1P1	-5.26	8.56	0.037	0.48
Cytotrophoblast	AC021242.3	-5.26	9.52	0.026	0.39
Cytotrophoblast	AP006333.1	-5.25	1.68	0.37	1
Cytotrophoblast	PLIN1	-5.25	6.67	0.06	0.63
Cytotrophoblast	AC103703.1	-5.25	8.58	0.012	0.24
Cytotrophoblast	AC007363.1	-5.24	1.39	0.37	1
Cytotrophoblast	AL031667.2	-5.24	7.22	0.063	0.65
Cytotrophoblast	EIF3KP1	-5.23	1.72	0.37	1
Cytotrophoblast	LINC02753	-5.23	5.02	0.37	1
Cytotrophoblast	PCDHB2	-5.23	9.88	0.13	0.89
Cytotrophoblast	C5orf58	-5.23	8.85	0.047	0.55
Cytotrophoblast	LSM3P3	-5.22	0.59	0.37	1
Cytotrophoblast	AC027449.1	-5.22	2.32	0.33	1
Cytotrophoblast	VAT1L	-5.22	26.69	0.049	0.57
Cytotrophoblast	C3orf85	-5.21	1.43	0.37	1
Cytotrophoblast	AC092685.1	-5.21	1.05	0.37	1
Cytotrophoblast	DSCR4-IT1	-5.21	2.93	0.3	1
Cytotrophoblast	AP001150.1	-5.2	3.98	0.3	1
Cytotrophoblast	AK8	-5.2	9.77	0.12	0.87
Cytotrophoblast	LINC02603	-5.19	0.57	0.37	1
Cytotrophoblast	LINC01537	-5.19	10.36	0.1	0.82
Cytotrophoblast	AP001458.1	-5.18	2.93	0.37	1
Cytotrophoblast	AC018442.2	-5.18	4.93	0.37	1
Cytotrophoblast	FBXO2	-5.18	8.71	0.1	0.82
Cytotrophoblast	AL121904.1	-5.17	2.16	0.38	1
Cytotrophoblast	AL035670.1	-5.16	1.55	0.38	1
Cytotrophoblast	LINC01285	-5.16	6.35	0.22	1
Cytotrophoblast	AL356512.1	-5.16	12.88	0.0031	0.093
Cytotrophoblast	MIR4307HG	-5.15	3.21	0.38	1
Cytotrophoblast	OR56A1	-5.15	15.7	0.068	0.67
Cytotrophoblast	SCN4B	-5.14	61.79	0.0049	0.13
Cytotrophoblast	DDX39BP1	-5.13	2.01	0.38	1
Cytotrophoblast	KRT8P4	-5.13	10.48	0.22	1
Cytotrophoblast	AL691420.1	-5.13	16.58	0.068	0.68
Cytotrophoblast	LEFTY2	-5.12	10.86	0.13	0.89
Cytotrophoblast	SCG3	-5.11	6.2	0.11	0.84
Cytotrophoblast	OR6L1P	-5.1	0.83	0.38	1
Cytotrophoblast	AC106798.1	-5.1	2.83	0.38	1
Cytotrophoblast	ITPKA	-5.1	12.54	0.022	0.34
Cytotrophoblast	CLUHP11	-5.09	1.49	0.38	1
Cytotrophoblast	AC092944.1	-5.09	11.17	0.072	0.7
Cytotrophoblast	CALHM4	-5.09	73.89	0.012	0.24
Cytotrophoblast	RNU6-750P	-5.08	0.96	0.38	1
Cytotrophoblast	AC104027.1	-5.08	0.56	0.38	1
Cytotrophoblast	MIR548AT	-5.08	1.3	0.38	1
Cytotrophoblast	AC129492.6	-5.07	1.31	0.39	1
Cytotrophoblast	AC008742.1	-5.07	3.1	0.31	1
Cytotrophoblast	AL732437.1	-5.06	0.71	0.39	1
Cytotrophoblast	AL096678.1	-5.06	7.1	0.11	0.84
Cytotrophoblast	LINC01252	-5.06	10.28	0.079	0.72
Cytotrophoblast	AC114956.2	-5.06	4.63	0.025	0.38
Cytotrophoblast	AP001148.1	-5.05	9.75	0.15	0.93
Cytotrophoblast	DTX2P1-UPK3BP1-PMS2P11	-5.05	8.46	0.13	0.89
Cytotrophoblast	AC113398.2	-5.04	3.28	0.39	1
Cytotrophoblast	AC020910.3	-5.04	2.15	0.39	1
Cytotrophoblast	AC002511.1	-5.04	10.39	0.16	0.96
Cytotrophoblast	SERPINE3	-5.04	8.75	0.13	0.9
Cytotrophoblast	ZNF436-AS1	-5.04	19.62	0.013	0.26
Cytotrophoblast	AC022023.1	-5.03	0.99	0.39	1
Cytotrophoblast	LINC01549	-5.03	1.03	0.39	1
Cytotrophoblast	ATP5MGP1	-5.03	1.93	0.39	1
Cytotrophoblast	AC092184.2	-5.03	1.16	0.39	1
Cytotrophoblast	AC084759.2	-5.03	1.56	0.39	1
Cytotrophoblast	EFNB3	-5.03	14.68	0.067	0.67
Cytotrophoblast	AC010422.6	-5.03	12.34	0.052	0.58
Cytotrophoblast	BMP8A	-5.03	11.54	0.047	0.56
Cytotrophoblast	BTBD10P2	-5.03	13.38	0.018	0.31
Cytotrophoblast	AL132640.1	-5.02	1.03	0.39	1
Cytotrophoblast	DSG4	-5.02	8.9	0.23	1
Cytotrophoblast	PCDHB3	-5.02	12.19	0.12	0.85
Cytotrophoblast	AC119677.1	-5.01	4.5	0.39	1
Cytotrophoblast	AC091951.3	-5.01	1.98	0.39	1
Cytotrophoblast	C14orf39	-5.01	5.58	0.39	1
Cytotrophoblast	AP001021.3	-5.01	3.2	0.39	1
Cytotrophoblast	AL512329.2	-5.01	4.59	0.32	1
Cytotrophoblast	TMEM130	-5.01	5.65	0.22	1
Cytotrophoblast	AC009065.5	-5.01	5.48	0.067	0.67
Cytotrophoblast	AC073581.1	-5	0.97	0.39	1
Cytotrophoblast	AC011523.1	-5	2.36	0.39	1
Cytotrophoblast	MTND1P33	-5	2.98	0.39	1
Cytotrophoblast	AP000474.1	-5	1.24	0.39	1
Cytotrophoblast	AC073862.4	-5	8.89	0.16	0.96
Cytotrophoblast	AL031282.1	-5	6.73	0.057	0.61
Cytotrophoblast	AC021092.1	-5	6.6	0.051	0.58
Cytotrophoblast	RPL7L1P2	-4.99	1.66	0.39	1
Cytotrophoblast	AC008937.2	-4.99	1.62	0.39	1
Cytotrophoblast	PDE4DIPP7	-4.99	3.78	0.39	1
Cytotrophoblast	VCAN-AS1	-4.99	6.95	0.058	0.62
Cytotrophoblast	AC091167.6	-4.98	0.47	0.39	1
Cytotrophoblast	AC025437.6	-4.98	2.15	0.39	1
Cytotrophoblast	HOXB-AS3	-4.98	5.4	0.15	0.93
Cytotrophoblast	AC133540.1	-4.98	17.32	0.091	0.77
Cytotrophoblast	LINC00200	-4.98	8.06	0.035	0.46
Cytotrophoblast	AL353807.3	-4.98	8.95	0.021	0.33
Cytotrophoblast	AC245187.1	-4.96	1.49	0.4	1
Cytotrophoblast	AL121578.1	-4.96	9.21	0.23	1
Cytotrophoblast	FAM110C	-4.96	17.07	0.19	1
Cytotrophoblast	AC093110.1	-4.96	11.97	0.027	0.39
Cytotrophoblast	FAM227B	-4.96	25.09	0.006	0.15
Cytotrophoblast	KRT8P25	-4.95	1.69	0.4	1
Cytotrophoblast	LINC00457	-4.95	1.86	0.4	1
Cytotrophoblast	AC126696.3	-4.95	4.65	0.39	1
Cytotrophoblast	TM4SF19-AS1	-4.95	8.12	0.12	0.88
Cytotrophoblast	AL139385.1	-4.95	15.61	0.033	0.45
Cytotrophoblast	AC020604.1	-4.94	0.63	0.4	1
Cytotrophoblast	EXTL1	-4.94	9.18	0.065	0.66
Cytotrophoblast	SMIM31	-4.93	2.61	0.4	1
Cytotrophoblast	REP15	-4.93	12.78	0.056	0.61
Cytotrophoblast	IGSF22	-4.93	9.76	0.052	0.59
Cytotrophoblast	AC108043.1	-4.92	0.56	0.4	1
Cytotrophoblast	AC025588.1	-4.92	6.35	0.14	0.91
Cytotrophoblast	AC008035.1	-4.92	5.62	0.1	0.81
Cytotrophoblast	ATP5PDP2	-4.91	0.85	0.4	1
Cytotrophoblast	HTR3C2P	-4.91	0.94	0.4	1
Cytotrophoblast	DYNLRB2	-4.91	1.32	0.4	1
Cytotrophoblast	AC120349.2	-4.91	4.8	0.12	0.86
Cytotrophoblast	AC007848.1	-4.91	15.72	0.1	0.8
Cytotrophoblast	LINC00664	-4.91	9.23	0.042	0.51
Cytotrophoblast	GALR2	-4.9	8.95	0.18	1
Cytotrophoblast	LINC02391	-4.89	5.5	0.22	1
Cytotrophoblast	CYP4F12	-4.89	39.39	0.026	0.39
Cytotrophoblast	LINC01740	-4.88	0.63	0.4	1
Cytotrophoblast	AL365318.1	-4.88	1.11	0.4	1
Cytotrophoblast	SPDYE5	-4.88	4.27	0.4	1
Cytotrophoblast	NUDT9P1	-4.88	7.72	0.028	0.41
Cytotrophoblast	RNF103-CHMP3	-4.87	6.55	0.32	1
Cytotrophoblast	LINC00562	-4.87	7.06	0.16	0.95
Cytotrophoblast	SPATA21	-4.86	9.42	0.025	0.38
Cytotrophoblast	ASS1P11	-4.84	2.48	0.41	1
Cytotrophoblast	OR52E8	-4.84	1.81	0.41	1
Cytotrophoblast	HMGB1P29	-4.84	0.98	0.41	1
Cytotrophoblast	LINC02881	-4.84	1.81	0.41	1
Cytotrophoblast	AL157932.1	-4.84	1.87	0.41	1
Cytotrophoblast	ELOVL2-AS1	-4.84	5.84	0.17	0.99
Cytotrophoblast	RNU6-1143P	-4.84	9.73	0.08	0.72
Cytotrophoblast	AL138689.2	-4.84	8.51	0.062	0.64
Cytotrophoblast	AL591416.1	-4.83	0.87	0.41	1
Cytotrophoblast	LINC01082	-4.83	2.41	0.3	1
Cytotrophoblast	AC131097.2	-4.83	6.67	0.18	1
Cytotrophoblast	AC004584.3	-4.83	7.48	0.078	0.72
Cytotrophoblast	PRR29	-4.83	15.34	0.016	0.29
Cytotrophoblast	KRT18P41	-4.82	2.43	0.41	1
Cytotrophoblast	AC024224.2	-4.82	2.07	0.41	1
Cytotrophoblast	AL024497.1	-4.82	7.59	0.37	1
Cytotrophoblast	AL353726.2	-4.82	5.09	0.33	1
Cytotrophoblast	AC005618.1	-4.82	14.3	0.018	0.31
Cytotrophoblast	AC084035.1	-4.81	7.44	0.24	1
Cytotrophoblast	FAM228A	-4.81	5.96	0.15	0.94
Cytotrophoblast	LIPT2	-4.8	11.81	0.044	0.53
Cytotrophoblast	AC093585.1	-4.79	1.13	0.41	1
Cytotrophoblast	MIR1910	-4.79	1.42	0.41	1
Cytotrophoblast	FFAR1	-4.79	7.79	0.15	0.94
Cytotrophoblast	PHF24	-4.79	10.49	0.13	0.88
Cytotrophoblast	AC109347.1	-4.79	5.37	0.1	0.82
Cytotrophoblast	WDR72	-4.79	25.69	0.042	0.51
Cytotrophoblast	LINC00189	-4.79	14.93	0.037	0.47
Cytotrophoblast	AL158212.4	-4.79	8.29	0.016	0.28
Cytotrophoblast	UTS2B	-4.78	15.1	0.055	0.6
Cytotrophoblast	RFX8	-4.78	41.3	0.003	0.091
Cytotrophoblast	AL031666.2	-4.77	4.97	0.11	0.83
Cytotrophoblast	AC013287.1	-4.77	12.62	0.053	0.59
Cytotrophoblast	C7orf25	-4.77	13.61	0.049	0.56
Cytotrophoblast	AC093827.5	-4.77	13.84	0.047	0.55
Cytotrophoblast	C12orf42	-4.77	27.79	0.026	0.38
Cytotrophoblast	PCDHGC5	-4.76	17.41	0.05	0.57
Cytotrophoblast	ZPBP2	-4.75	3.09	0.42	1
Cytotrophoblast	AC079140.4	-4.75	4.33	0.28	1
Cytotrophoblast	SERBP1P3	-4.75	7.92	0.099	0.8
Cytotrophoblast	IGLV1-44	-4.74	9.83	0.24	1
Cytotrophoblast	AC112493.1	-4.74	18.19	0.045	0.54
Cytotrophoblast	PCDHGB2	-4.74	53.25	0.012	0.23
Cytotrophoblast	KRT18P40	-4.73	4.37	0.42	1
Cytotrophoblast	AL354714.4	-4.73	2.52	0.42	1
Cytotrophoblast	ZNF559-ZNF177	-4.73	4.25	0.36	1
Cytotrophoblast	RNA5SP404	-4.71	2.84	0.42	1
Cytotrophoblast	AC011472.2	-4.71	4.31	0.36	1
Cytotrophoblast	AC113414.1	-4.71	11.64	0.18	1
Cytotrophoblast	AC092687.3	-4.71	11.81	0.069	0.68
Cytotrophoblast	KRT33B	-4.69	2.46	0.42	1
Cytotrophoblast	AC005297.3	-4.69	2.72	0.42	1
Cytotrophoblast	RNU7-181P	-4.68	7.21	0.15	0.93
Cytotrophoblast	CRYGS	-4.68	7.55	0.03	0.42
Cytotrophoblast	AC009996.1	-4.68	13.04	0.022	0.34
Cytotrophoblast	PPIL6	-4.68	19.49	0.021	0.34
Cytotrophoblast	ZNNT1	-4.68	27.06	0.0022	0.074
Cytotrophoblast	AL353705.1	-4.67	0.74	0.42	1
Cytotrophoblast	MIR1299	-4.67	0.7	0.42	1
Cytotrophoblast	TIMMDC1-DT	-4.67	1.23	0.42	1
Cytotrophoblast	LINC02795	-4.67	13.84	0.18	1
Cytotrophoblast	AC097639.1	-4.67	7.95	0.12	0.87
Cytotrophoblast	AL590822.1	-4.66	0.72	0.43	1
Cytotrophoblast	IL20RB-AS1	-4.66	2.58	0.42	1
Cytotrophoblast	LINC02045	-4.66	2.4	0.42	1
Cytotrophoblast	LRAT	-4.65	13.58	0.097	0.8
Cytotrophoblast	PHF5GP	-4.64	1	0.43	1
Cytotrophoblast	GBX2	-4.64	4.46	0.22	1
Cytotrophoblast	CDHR5	-4.64	6.79	0.18	1
Cytotrophoblast	AL117329.1	-4.64	16.75	0.14	0.91
Cytotrophoblast	TULP2	-4.64	6.43	0.1	0.8
Cytotrophoblast	PPP1R17	-4.64	12.36	0.053	0.59
Cytotrophoblast	RNU6-307P	-4.63	1.47	0.43	1
Cytotrophoblast	DTX2P1	-4.63	4.77	0.13	0.9
Cytotrophoblast	TAS2R14	-4.63	9.74	0.056	0.61
Cytotrophoblast	AL031717.1	-4.62	0.71	0.43	1
Cytotrophoblast	LINC02133	-4.62	5.58	0.29	1
Cytotrophoblast	MIR3679	-4.62	3.91	0.2	1
Cytotrophoblast	MMP1	-4.62	12.65	0.16	0.96
Cytotrophoblast	NPM1P5	-4.62	6.81	0.062	0.64
Cytotrophoblast	TAS2R13	-4.62	11.74	0.029	0.41
Cytotrophoblast	RAMP2-AS1	-4.62	25.61	0.02	0.33
Cytotrophoblast	UBE2NL	-4.61	1.43	0.43	1
Cytotrophoblast	AC139493.2	-4.61	5.35	0.4	1
Cytotrophoblast	LINC01426	-4.61	4.97	0.15	0.95
Cytotrophoblast	TDO2	-4.61	13.51	0.14	0.91
Cytotrophoblast	TRAPPC3L	-4.61	25.83	0.028	0.4
Cytotrophoblast	AL359258.2	-4.6	4.31	0.21	1
Cytotrophoblast	AGAP5	-4.6	5.72	0.1	0.81
Cytotrophoblast	MDGA2	-4.6	23.96	0.06	0.63
Cytotrophoblast	PRDX6-AS1	-4.6	19.28	0.029	0.41
Cytotrophoblast	ADGRB3	-4.6	40.39	0.011	0.22
Cytotrophoblast	AC110597.1	-4.59	3.1	0.27	1
Cytotrophoblast	AC007458.1	-4.58	0.48	0.43	1
Cytotrophoblast	AC008550.1	-4.58	0.5	0.43	1
Cytotrophoblast	TAS2R10	-4.58	2.23	0.43	1
Cytotrophoblast	RPS3AP32	-4.58	5.78	0.27	1
Cytotrophoblast	AC025048.6	-4.58	8.25	0.23	1
Cytotrophoblast	DIRAS2	-4.58	16.1	0.18	1
Cytotrophoblast	CLLU1	-4.58	12.37	0.11	0.84
Cytotrophoblast	AC009542.1	-4.58	6.68	0.078	0.72
Cytotrophoblast	AC114763.1	-4.58	10.84	0.072	0.7
Cytotrophoblast	MYADM-AS1	-4.58	7.23	0.049	0.56
Cytotrophoblast	OR7E162P	-4.57	1.33	0.43	1
Cytotrophoblast	AC098818.2	-4.57	5.48	0.22	1
Cytotrophoblast	AL358933.1	-4.57	5.42	0.11	0.84
Cytotrophoblast	ZNF214	-4.57	13.31	0.1	0.82
Cytotrophoblast	SNORA70E	-4.56	0.46	0.44	1
Cytotrophoblast	AL513174.1	-4.56	1.86	0.43	1
Cytotrophoblast	ZG16B	-4.56	5.87	0.091	0.77
Cytotrophoblast	FNDC11	-4.56	7.69	0.09	0.77
Cytotrophoblast	MBLAC1	-4.56	10.69	0.026	0.39
Cytotrophoblast	PPIAP86	-4.55	2.06	0.44	1
Cytotrophoblast	LINC01441	-4.55	3.76	0.44	1
Cytotrophoblast	SETP22	-4.55	2.86	0.23	1
Cytotrophoblast	LINC02551	-4.55	8.06	0.12	0.85
Cytotrophoblast	DDTL	-4.55	10.78	0.063	0.65
Cytotrophoblast	AL020997.2	-4.54	3.41	0.19	1
Cytotrophoblast	CPSF4L	-4.54	9.53	0.14	0.93
Cytotrophoblast	ZNF763	-4.54	7.12	0.13	0.88
Cytotrophoblast	DNM1P51	-4.54	11.4	0.13	0.88
Cytotrophoblast	MIR3117	-4.53	1.32	0.44	1
Cytotrophoblast	AL139383.1	-4.53	42.23	0.08	0.72
Cytotrophoblast	RNA5SP428	-4.52	1.19	0.44	1
Cytotrophoblast	TFDP3	-4.52	1.03	0.44	1
Cytotrophoblast	OR5P3	-4.52	5.05	0.41	1
Cytotrophoblast	AC012409.3	-4.52	8.69	0.27	1
Cytotrophoblast	AC021517.1	-4.52	4.75	0.21	1
Cytotrophoblast	TRAV26-1	-4.52	11.23	0.13	0.88
Cytotrophoblast	AL162386.2	-4.52	7.87	0.1	0.82
Cytotrophoblast	LINC00271	-4.52	10.88	0.041	0.51
Cytotrophoblast	IMPDH1P3	-4.51	1.04	0.44	1
Cytotrophoblast	AL139339.2	-4.51	1.5	0.44	1
Cytotrophoblast	USP9Y	-4.5	0.77	0.44	1
Cytotrophoblast	AC084357.3	-4.5	7.72	0.24	1
Cytotrophoblast	AC024230.1	-4.49	3.57	0.33	1
Cytotrophoblast	MIR3198-1	-4.49	10.89	0.27	1
Cytotrophoblast	CEP83-DT	-4.49	8.53	0.05	0.57
Cytotrophoblast	AC084364.2	-4.48	2.21	0.44	1
Cytotrophoblast	CCDC151	-4.48	16.43	0.021	0.34
Cytotrophoblast	C16orf89	-4.47	8.03	0.17	0.99
Cytotrophoblast	AC072061.1	-4.47	18.64	0.048	0.56
Cytotrophoblast	AC104134.1	-4.46	8.36	0.19	1
Cytotrophoblast	SLC46A2	-4.46	7.59	0.16	0.95
Cytotrophoblast	USP32P1	-4.46	13.28	0.064	0.65
Cytotrophoblast	FAM192BP	-4.46	6.72	0.041	0.51
Cytotrophoblast	AL451048.1	-4.45	1.76	0.45	1
Cytotrophoblast	PLPPR5	-4.45	3.96	0.44	1
Cytotrophoblast	RRAS2P1	-4.45	2.41	0.26	1
Cytotrophoblast	TSNAX-DISC1	-4.45	7.15	0.21	1
Cytotrophoblast	ARMC12	-4.45	5.53	0.1	0.82
Cytotrophoblast	PRC1-AS1	-4.44	6.41	0.37	1
Cytotrophoblast	AC021424.3	-4.44	4.73	0.21	1
Cytotrophoblast	AC068790.9	-4.44	9.12	0.13	0.9
Cytotrophoblast	GADL1	-4.44	12.2	0.11	0.84
Cytotrophoblast	CEACAMP3	-4.43	3.1	0.45	1
Cytotrophoblast	AC104135.1	-4.43	2.36	0.33	1
Cytotrophoblast	IRX5	-4.43	5.14	0.27	1
Cytotrophoblast	TREX2	-4.43	4.04	0.17	0.97
Cytotrophoblast	AP001453.1	-4.43	6.71	0.083	0.74
Cytotrophoblast	RPL13AP20	-4.43	4.37	0.069	0.68
Cytotrophoblast	TMPRSS3	-4.43	15.91	0.04	0.5
Cytotrophoblast	AC010332.2	-4.42	1	0.45	1
Cytotrophoblast	OR4T1P	-4.42	1.69	0.45	1
Cytotrophoblast	SNORD114-31	-4.42	5.62	0.45	1
Cytotrophoblast	RUVBL1-AS1	-4.42	3.67	0.37	1
Cytotrophoblast	AC004951.4	-4.42	3.52	0.34	1
Cytotrophoblast	AC083843.3	-4.42	22.59	0.079	0.72
Cytotrophoblast	JMJD7	-4.42	11.99	0.073	0.7
Cytotrophoblast	AL513533.1	-4.41	0.71	0.45	1
Cytotrophoblast	GGCTP1	-4.41	11.03	0.2	1
Cytotrophoblast	AC025171.4	-4.4	3.81	0.17	0.98
Cytotrophoblast	AC105036.1	-4.4	10.56	0.14	0.92
Cytotrophoblast	AC097173.2	-4.39	3.47	0.45	1
Cytotrophoblast	AC025162.1	-4.39	2.04	0.45	1
Cytotrophoblast	AC087277.1	-4.39	4.78	0.45	1
Cytotrophoblast	LINC02102	-4.39	3.25	0.22	1
Cytotrophoblast	LILRA4	-4.39	11.71	0.071	0.69
Cytotrophoblast	OR9A3P	-4.38	1.97	0.45	1
Cytotrophoblast	AC022415.1	-4.38	2.82	0.45	1
Cytotrophoblast	AP002358.1	-4.38	13.55	0.25	1
Cytotrophoblast	SIM2	-4.38	4.56	0.2	1
Cytotrophoblast	RNU1-100P	-4.38	7.27	0.11	0.83
Cytotrophoblast	IPO9-AS1	-4.38	8.2	0.1	0.81
Cytotrophoblast	ZNF835	-4.38	27.12	0.025	0.38
Cytotrophoblast	NPM1P25	-4.37	10.13	0.05	0.57
Cytotrophoblast	ARHGEF35-AS1	-4.36	2.46	0.45	1
Cytotrophoblast	AP001437.1	-4.36	9.89	0.16	0.95
Cytotrophoblast	FAM189A2	-4.36	71.97	0.037	0.48
Cytotrophoblast	TRIM51HP	-4.35	4.18	0.41	1
Cytotrophoblast	AC004147.2	-4.35	4.89	0.31	1
Cytotrophoblast	NKAIN3	-4.35	5.54	0.2	1
Cytotrophoblast	TTLL9	-4.35	12.7	0.17	0.99
Cytotrophoblast	VWFP1	-4.35	11.84	0.14	0.92
Cytotrophoblast	AC105345.1	-4.35	48.3	0.013	0.25
Cytotrophoblast	RNF207-AS1	-4.34	2.01	0.46	1
Cytotrophoblast	BTF3L4P3	-4.33	0.84	0.46	1
Cytotrophoblast	AC008750.2	-4.33	5.71	0.34	1
Cytotrophoblast	AL391863.1	-4.33	5.84	0.26	1
Cytotrophoblast	RNU6-212P	-4.33	4.29	0.17	0.98
Cytotrophoblast	AL122035.1	-4.33	6.68	0.17	0.97
Cytotrophoblast	AL391422.1	-4.33	6.71	0.12	0.85
Cytotrophoblast	AL356019.2	-4.33	7.18	0.1	0.81
Cytotrophoblast	AC068196.1	-4.32	3.83	0.46	1
Cytotrophoblast	AC010327.4	-4.32	8.52	0.46	1
Cytotrophoblast	AC016907.2	-4.32	6.54	0.28	1
Cytotrophoblast	AC027279.2	-4.32	9.87	0.081	0.73
Cytotrophoblast	MRPL20-DT	-4.32	5.86	0.057	0.61
Cytotrophoblast	RN7SL530P	-4.31	1.39	0.46	1
Cytotrophoblast	AC087276.1	-4.31	7.88	0.1	0.82
Cytotrophoblast	AC010530.1	-4.31	6.51	0.096	0.79
Cytotrophoblast	AC011468.5	-4.31	8.99	0.058	0.62
Cytotrophoblast	ADAM20P1	-4.31	21.63	0.035	0.46
Cytotrophoblast	NTHL1	-4.31	32.23	0.0026	0.083
Cytotrophoblast	FARP1-AS1	-4.3	3.56	0.2	1
Cytotrophoblast	ARL4AP5	-4.29	10.21	0.089	0.77
Cytotrophoblast	FAUP2	-4.28	3.09	0.46	1
Cytotrophoblast	AC106886.5	-4.28	11.41	0.068	0.67
Cytotrophoblast	AL359094.1	-4.27	9.19	0.23	1
Cytotrophoblast	AC002070.1	-4.27	6.29	0.2	1
Cytotrophoblast	AL133346.1	-4.27	13.83	0.17	0.98
Cytotrophoblast	REELD1	-4.27	3.94	0.16	0.97
Cytotrophoblast	AC006252.1	-4.27	5.88	0.13	0.88
Cytotrophoblast	SLC35G2	-4.27	20.03	0.057	0.61
Cytotrophoblast	AC097637.2	-4.27	12.55	0.043	0.52
Cytotrophoblast	CCL21	-4.26	271.25	0.46	1
Cytotrophoblast	MIR136	-4.26	6.83	0.36	1
Cytotrophoblast	RN7SL655P	-4.26	5.82	0.16	0.97
Cytotrophoblast	PGK1P1	-4.26	11.26	0.034	0.45
Cytotrophoblast	MIR619	-4.25	3.41	0.47	1
Cytotrophoblast	SNORD114-15	-4.25	10.22	0.22	1
Cytotrophoblast	AC093642.2	-4.25	8.13	0.16	0.97
Cytotrophoblast	AC021483.1	-4.25	4.31	0.15	0.95
Cytotrophoblast	PTCRA	-4.25	9.42	0.12	0.88
Cytotrophoblast	EIF4EBP3	-4.25	8.17	0.085	0.74
Cytotrophoblast	MIR3668	-4.24	0.94	0.47	1
Cytotrophoblast	KF456110.1	-4.24	5.77	0.33	1
Cytotrophoblast	TAS2R20	-4.24	7.52	0.044	0.53
Cytotrophoblast	CRMP1	-4.24	64.92	0.035	0.46
Cytotrophoblast	TRAJ4	-4.23	2.12	0.47	1
Cytotrophoblast	AC067945.2	-4.23	1.47	0.47	1
Cytotrophoblast	TRAJ28	-4.23	0.47	0.47	1
Cytotrophoblast	C9orf131	-4.22	6.93	0.059	0.62
Cytotrophoblast	AC109460.3	-4.22	11.93	0.016	0.28
Cytotrophoblast	AL161752.1	-4.21	8.29	0.42	1
Cytotrophoblast	AC069079.1	-4.21	5.05	0.28	1
Cytotrophoblast	HNRNPA1P44	-4.21	3.41	0.22	1
Cytotrophoblast	LINC01366	-4.21	6.42	0.18	1
Cytotrophoblast	AL355310.2	-4.21	8.09	0.17	0.98
Cytotrophoblast	AL513534.1	-4.21	3.9	0.16	0.96
Cytotrophoblast	CHRNA1	-4.21	15.82	0.12	0.86
Cytotrophoblast	PIGQP1	-4.2	1.11	0.47	1
Cytotrophoblast	AC020658.2	-4.2	4.03	0.47	1
Cytotrophoblast	OR2F2	-4.2	7.71	0.47	1
Cytotrophoblast	AC021205.3	-4.2	3.47	0.42	1
Cytotrophoblast	SUCNR1	-4.2	11.19	0.1	0.81
Cytotrophoblast	AC007406.3	-4.2	41.32	0.08	0.72
Cytotrophoblast	AL592148.3	-4.2	9.04	0.063	0.64
Cytotrophoblast	AC141586.5	-4.2	19.57	0.0052	0.13
Cytotrophoblast	AC010976.2	-4.19	7.98	0.26	1
Cytotrophoblast	AP000640.1	-4.19	4.08	0.15	0.95
Cytotrophoblast	ANKRD26P4	-4.19	5	0.13	0.89
Cytotrophoblast	ZBTB12	-4.19	12.32	0.012	0.23
Cytotrophoblast	GUSBP6	-4.18	1.3	0.47	1
Cytotrophoblast	AC026477.1	-4.18	1.91	0.47	1
Cytotrophoblast	NPM1P29	-4.18	4.12	0.4	1
Cytotrophoblast	MIR337	-4.18	4.39	0.39	1
Cytotrophoblast	LINC02599	-4.18	7.02	0.3	1
Cytotrophoblast	TJAP1P1	-4.18	10.77	0.26	1
Cytotrophoblast	AP003084.1	-4.18	7.66	0.11	0.83
Cytotrophoblast	DUXAP4	-4.17	1.45	0.48	1
Cytotrophoblast	AL137779.1	-4.17	0.65	0.48	1
Cytotrophoblast	AC073957.2	-4.17	7.47	0.087	0.76
Cytotrophoblast	AC005618.3	-4.16	4.06	0.47	1
Cytotrophoblast	TP53AIP1	-4.16	6.27	0.39	1
Cytotrophoblast	LINC00927	-4.16	5.26	0.37	1
Cytotrophoblast	SCYGR4	-4.16	5.42	0.27	1
Cytotrophoblast	AC108727.1	-4.16	4.1	0.16	0.95
Cytotrophoblast	AC005052.1	-4.16	4.81	0.15	0.95
Cytotrophoblast	AP001107.4	-4.15	6.63	0.19	1
Cytotrophoblast	OGFOD2	-4.15	6.79	0.094	0.78
Cytotrophoblast	AC073912.2	-4.15	18.86	0.055	0.6
Cytotrophoblast	AL117190.2	-4.14	8.55	0.34	1
Cytotrophoblast	KRT6C	-4.13	1.92	0.48	1
Cytotrophoblast	AC004554.1	-4.13	4.42	0.4	1
Cytotrophoblast	HERC2P8	-4.13	6.98	0.28	1
Cytotrophoblast	AC004241.4	-4.13	6.36	0.23	1
Cytotrophoblast	AC046176.1	-4.13	6.18	0.036	0.47
Cytotrophoblast	SNORD13P3	-4.12	0.9	0.48	1
Cytotrophoblast	AL137918.1	-4.12	11.73	0.41	1
Cytotrophoblast	AC080078.2	-4.12	4.02	0.37	1
Cytotrophoblast	CASC18	-4.12	15.31	0.29	1
Cytotrophoblast	AC092535.2	-4.12	7.23	0.12	0.86
Cytotrophoblast	AC004381.1	-4.12	6.79	0.12	0.85
Cytotrophoblast	RXRG	-4.12	8.86	0.1	0.8
Cytotrophoblast	SNX33P1	-4.11	3.47	0.48	1
Cytotrophoblast	AC009517.1	-4.11	0.92	0.48	1
Cytotrophoblast	BMPR1AP1	-4.11	7.88	0.36	1
Cytotrophoblast	LINC01845	-4.11	7.83	0.26	1
Cytotrophoblast	AC078906.1	-4.11	9.47	0.22	1
Cytotrophoblast	AL136985.3	-4.11	12.14	0.13	0.9
Cytotrophoblast	GUCY2F	-4.11	12.81	0.11	0.84
Cytotrophoblast	CTSG	-4.11	13.51	0.083	0.74
Cytotrophoblast	AC099795.1	-4.11	8.37	0.072	0.7
Cytotrophoblast	EID2B	-4.11	17.3	0.034	0.45
Cytotrophoblast	AL731566.3	-4.1	1.93	0.48	1
Cytotrophoblast	BX664615.1	-4.1	3.79	0.3	1
Cytotrophoblast	AQP4-AS1	-4.1	11.65	0.25	1
Cytotrophoblast	AC005034.5	-4.1	4.32	0.19	1
Cytotrophoblast	AC009303.2	-4.1	11.79	0.11	0.83
Cytotrophoblast	FGF14	-4.1	23.52	0.1	0.8
Cytotrophoblast	FAHD2B	-4.1	12.69	0.062	0.64
Cytotrophoblast	VDAC1P7	-4.09	1.84	0.48	1
Cytotrophoblast	AL391422.3	-4.09	4.65	0.48	1
Cytotrophoblast	AC103746.1	-4.09	3.14	0.27	1
Cytotrophoblast	AC010325.1	-4.09	6.02	0.23	1
Cytotrophoblast	MIR1296	-4.09	3.72	0.19	1
Cytotrophoblast	COMMD3	-4.09	25.57	0.006	0.15
Cytotrophoblast	ARRDC3-AS1	-4.09	40.13	0.0034	0.1
Cytotrophoblast	SLC7A11-AS1	-4.08	24.78	0.14	0.92
Cytotrophoblast	AL591368.1	-4.08	4.93	0.12	0.87
Cytotrophoblast	COL6A5	-4.08	51.35	0.022	0.35
Cytotrophoblast	MORN2	-4.08	14.35	0.016	0.28
Cytotrophoblast	AC024589.3	-4.07	0.7	0.49	1
Cytotrophoblast	RN7SKP38	-4.07	2.88	0.31	1
Cytotrophoblast	TUBA3FP	-4.07	4.72	0.23	1
Cytotrophoblast	AC011445.1	-4.07	3.39	0.15	0.95
Cytotrophoblast	PGAP4	-4.07	25.07	0.11	0.84
Cytotrophoblast	SARDH	-4.07	60.72	0.00024	0.014
Cytotrophoblast	WASF5P	-4.06	3.04	0.49	1
Cytotrophoblast	LINC02111	-4.06	3.23	0.49	1
Cytotrophoblast	PMS2P5	-4.06	2.33	0.45	1
Cytotrophoblast	AARD	-4.06	5.5	0.17	0.98
Cytotrophoblast	AC012063.1	-4.06	6.99	0.12	0.87
Cytotrophoblast	TMC7	-4.06	83.41	0.028	0.41
Cytotrophoblast	TCTEX1D1	-4.06	38.24	0.0041	0.11
Cytotrophoblast	RN7SL153P	-4.05	0.56	0.49	1
Cytotrophoblast	AC021146.7	-4.05	1.26	0.49	1
Cytotrophoblast	AL023584.1	-4.05	5.85	0.11	0.83
Cytotrophoblast	PDCL3P4	-4.05	7	0.1	0.81
Cytotrophoblast	AC254562.1	-4.05	7.68	0.074	0.7
Cytotrophoblast	AC008937.1	-4.04	3.14	0.49	1
Cytotrophoblast	PRR19	-4.04	4.06	0.29	1
Cytotrophoblast	Z99127.2	-4.04	4.6	0.28	1
Cytotrophoblast	RNU6-268P	-4.04	2.47	0.22	1
Cytotrophoblast	OXER1	-4.04	64.31	0.046	0.55
Cytotrophoblast	AL356277.3	-4.03	1	0.49	1
Cytotrophoblast	RHOQP2	-4.03	2.89	0.18	1
Cytotrophoblast	MED14OS	-4.03	7.11	0.14	0.93
Cytotrophoblast	BTBD7P1	-4.03	15.23	0.14	0.91
Cytotrophoblast	AL132656.1	-4.03	13.19	0.03	0.42
Cytotrophoblast	RPL7AP31	-4.02	2.83	0.49	1
Cytotrophoblast	IGKJ5	-4.02	1.33	0.49	1
Cytotrophoblast	AL355613.1	-4.02	1.61	0.49	1
Cytotrophoblast	AC025809.2	-4.02	3.26	0.49	1
Cytotrophoblast	AC008972.1	-4.02	4.48	0.35	1
Cytotrophoblast	PCDHAC1	-4.02	9.11	0.23	1
Cytotrophoblast	SEPTIN10P1	-4.02	4.93	0.2	1
Cytotrophoblast	RNA5SP237	-4.02	9.11	0.16	0.97
Cytotrophoblast	AL158040.1	-4.01	2	0.49	1
Cytotrophoblast	TMCO2	-4.01	3	0.35	1
Cytotrophoblast	AC017074.1	-4.01	3.01	0.3	1
Cytotrophoblast	PRND	-4.01	8.58	0.25	1
Cytotrophoblast	AC019186.1	-4.01	9.57	0.15	0.95
Cytotrophoblast	AC098583.2	-4	2.09	0.49	1
Cytotrophoblast	IGFL4	-4	2.66	0.49	1
Cytotrophoblast	AC023669.1	-4	4.25	0.49	1
Cytotrophoblast	RABGAP1L-IT1	-4	3.14	0.22	1
Cytotrophoblast	SNORD114-30	-3.99	2.3	0.49	1
Cytotrophoblast	ZNF883	-3.99	3.7	0.49	1
Cytotrophoblast	RNU6-759P	-3.99	4.92	0.24	1
Cytotrophoblast	CNN2P9	-3.99	5.07	0.19	1
Cytotrophoblast	AC093677.2	-3.99	5.84	0.19	1
Cytotrophoblast	EMCN	-3.99	40.4	0.089	0.76
Cytotrophoblast	HOXD8	-3.98	11.49	0.31	1
Cytotrophoblast	MIR4432HG	-3.98	9.03	0.3	1
Cytotrophoblast	AL138688.2	-3.98	4.63	0.22	1
Cytotrophoblast	FLNB-AS1	-3.98	10.52	0.18	1
Cytotrophoblast	SUDS3P1	-3.98	5.62	0.061	0.64
Cytotrophoblast	AC022382.1	-3.97	0.74	0.5	1
Cytotrophoblast	RPS3AP13	-3.97	4.42	0.4	1
Cytotrophoblast	AP001628.1	-3.97	4.06	0.27	1
Cytotrophoblast	SHOC1	-3.97	16.14	0.24	1
Cytotrophoblast	SFN	-3.97	4.79	0.22	1
Cytotrophoblast	AL133343.2	-3.96	3.22	0.5	1
Cytotrophoblast	IL36G	-3.96	2.2	0.5	1
Cytotrophoblast	LINC01833	-3.96	7.93	0.37	1
Cytotrophoblast	RNU2-70P	-3.96	2.16	0.32	1
Cytotrophoblast	ZNF33BP1	-3.96	6.63	0.23	1
Cytotrophoblast	AL606760.1	-3.96	4.51	0.17	0.99
Cytotrophoblast	HK2-DT	-3.96	7.03	0.17	0.98
Cytotrophoblast	CDH20	-3.96	10.45	0.16	0.96
Cytotrophoblast	ALMS1P1	-3.96	8.36	0.15	0.93
Cytotrophoblast	LINC00968	-3.96	69.07	0.051	0.58
Cytotrophoblast	RPS26P18	-3.95	3.37	0.5	1
Cytotrophoblast	SLC1A2-AS1	-3.95	4.93	0.46	1
Cytotrophoblast	ZMYND12	-3.95	3.57	0.3	1
Cytotrophoblast	CHST1	-3.95	11.39	0.25	1
Cytotrophoblast	KRT18P61	-3.95	6.94	0.22	1
Cytotrophoblast	AC006030.1	-3.95	5.96	0.21	1
Cytotrophoblast	SNORD56B	-3.94	3.19	0.39	1
Cytotrophoblast	AC025262.1	-3.94	5.87	0.36	1
Cytotrophoblast	WWC2-AS2	-3.94	5.84	0.26	1
Cytotrophoblast	AL157871.1	-3.94	7.61	0.23	1
Cytotrophoblast	FLRT1	-3.94	5.15	0.22	1
Cytotrophoblast	CYP2D6	-3.94	6.61	0.2	1
Cytotrophoblast	LAMP5	-3.94	44.8	0.2	1
Cytotrophoblast	LINC01597	-3.94	6.93	0.19	1
Cytotrophoblast	AC023794.5	-3.94	5.49	0.18	0.99
Cytotrophoblast	PLPP7	-3.94	25.52	0.11	0.83
Cytotrophoblast	AL133520.1	-3.94	4.54	0.084	0.74
Cytotrophoblast	AL353803.1	-3.93	3.01	0.5	1
Cytotrophoblast	AC108734.3	-3.93	8.98	0.45	1
Cytotrophoblast	FO681492.1	-3.93	8.32	0.3	1
Cytotrophoblast	AP002770.1	-3.93	6.11	0.18	0.99
Cytotrophoblast	PLCB1-IT1	-3.93	13.29	0.1	0.8
Cytotrophoblast	AC011294.1	-3.92	4.19	0.5	1
Cytotrophoblast	MIR127	-3.92	5.05	0.5	1
Cytotrophoblast	AC018688.1	-3.92	5.78	0.49	1
Cytotrophoblast	AL121906.1	-3.92	3.94	0.48	1
Cytotrophoblast	FA2H	-3.92	2.77	0.25	1
Cytotrophoblast	FKBP1B	-3.92	11.34	0.085	0.74
Cytotrophoblast	ULBP1	-3.92	15.99	0.082	0.73
Cytotrophoblast	SMARCE1P5	-3.91	3.17	0.44	1
Cytotrophoblast	AL591846.1	-3.91	4.09	0.36	1
Cytotrophoblast	AC024940.1	-3.91	9.77	0.26	1
Cytotrophoblast	AL691447.2	-3.91	5.93	0.13	0.89
Cytotrophoblast	AC084125.2	-3.91	24.45	0.0022	0.074
Cytotrophoblast	PRB3	-3.9	2.44	0.5	1
Cytotrophoblast	RNA5SP108	-3.9	1.78	0.5	1
Cytotrophoblast	THUMPD3P1	-3.9	6.88	0.4	1
Cytotrophoblast	AC135782.3	-3.9	7.34	0.25	1
Cytotrophoblast	KCNH7	-3.9	18.01	0.15	0.95
Cytotrophoblast	LINC00899	-3.9	20.37	0.063	0.65
Cytotrophoblast	SLC51B	-3.89	1.33	0.5	1
Cytotrophoblast	AC004528.2	-3.89	5.57	0.41	1
Cytotrophoblast	RN7SL172P	-3.89	2.74	0.29	1
Cytotrophoblast	CNN3-DT	-3.89	17.6	0.14	0.91
Cytotrophoblast	CCDC78	-3.89	12.06	0.09	0.77
Cytotrophoblast	AC142384.1	-3.88	0.75	0.51	1
Cytotrophoblast	AC233280.1	-3.88	0.8	0.51	1
Cytotrophoblast	MACROD2-AS1	-3.88	1.19	0.51	1
Cytotrophoblast	IGHV1-58	-3.88	1.44	0.51	1
Cytotrophoblast	FAHD2P1	-3.88	2.51	0.51	1
Cytotrophoblast	AC024267.4	-3.88	5.06	0.5	1
Cytotrophoblast	C2orf69P1	-3.88	2.94	0.5	1
Cytotrophoblast	RNF223	-3.88	8.16	0.23	1
Cytotrophoblast	AC145285.3	-3.88	5.73	0.088	0.76
Cytotrophoblast	EPHB1	-3.88	22.76	0.041	0.51
Cytotrophoblast	RPF2P2	-3.87	1.92	0.51	1
Cytotrophoblast	AC073862.3	-3.87	3.57	0.51	1
Cytotrophoblast	AC007608.1	-3.87	3.11	0.45	1
Cytotrophoblast	A1BG	-3.87	3.91	0.36	1
Cytotrophoblast	AC069234.5	-3.87	4.52	0.33	1
Cytotrophoblast	FBXL21P	-3.87	15.62	0.23	1
Cytotrophoblast	AC107982.3	-3.87	3.88	0.16	0.96
Cytotrophoblast	AGAP4	-3.87	7.74	0.15	0.95
Cytotrophoblast	AC012146.2	-3.86	1.67	0.51	1
Cytotrophoblast	AL590635.1	-3.86	0.54	0.51	1
Cytotrophoblast	AF106564.1	-3.86	4.35	0.51	1
Cytotrophoblast	C12orf54	-3.86	8.26	0.35	1
Cytotrophoblast	ERICH3-AS1	-3.86	30.59	0.18	1
Cytotrophoblast	NPIPB1P	-3.86	10.25	0.073	0.7
Cytotrophoblast	MIR550A1	-3.85	3.06	0.51	1
Cytotrophoblast	HGFAC	-3.85	3	0.51	1
Cytotrophoblast	AC010834.1	-3.85	3.76	0.51	1
Cytotrophoblast	VGF	-3.85	5.71	0.22	1
Cytotrophoblast	AC008840.1	-3.85	9.18	0.21	1
Cytotrophoblast	COL6A4P1	-3.85	37.6	0.016	0.28
Cytotrophoblast	AC011500.1	-3.84	1.92	0.51	1
Cytotrophoblast	PSORS1C3	-3.84	2.59	0.51	1
Cytotrophoblast	PTHLH	-3.84	7.06	0.39	1
Cytotrophoblast	DMP1	-3.84	6.46	0.38	1
Cytotrophoblast	LINC01544	-3.84	10.04	0.35	1
Cytotrophoblast	MTCP1	-3.84	6.5	0.22	1
Cytotrophoblast	AC009228.2	-3.84	6.75	0.19	1
Cytotrophoblast	FZD9	-3.84	11	0.12	0.85
Cytotrophoblast	NTNG1	-3.84	31.47	0.064	0.65
Cytotrophoblast	HOXB5	-3.84	13.61	0.05	0.57
Cytotrophoblast	RNU6-562P	-3.83	0.51	0.51	1
Cytotrophoblast	AL445437.1	-3.83	8.34	0.34	1
Cytotrophoblast	MIR3140	-3.83	3.24	0.22	1
Cytotrophoblast	AL139350.1	-3.82	2.59	0.51	1
Cytotrophoblast	AC007342.1	-3.82	2.47	0.36	1
Cytotrophoblast	FABP5P3	-3.82	8.07	0.14	0.92
Cytotrophoblast	AC000403.1	-3.82	23.41	0.12	0.85
Cytotrophoblast	WDR64	-3.82	13.64	0.09	0.77
Cytotrophoblast	NWD1	-3.81	10.19	0.25	1
Cytotrophoblast	AC145423.2	-3.81	3.78	0.21	1
Cytotrophoblast	SCEL	-3.81	14.36	0.17	0.98
Cytotrophoblast	SLC26A8	-3.81	9.26	0.17	0.98
Cytotrophoblast	AC023509.3	-3.81	11.11	0.077	0.71
Cytotrophoblast	AC000095.1	-3.8	3.25	0.42	1
Cytotrophoblast	IGBP1P4	-3.8	3.87	0.34	1
Cytotrophoblast	AC016571.1	-3.8	3.18	0.21	1
Cytotrophoblast	PTCH2	-3.8	17.34	0.073	0.7
Cytotrophoblast	SNAI3-AS1	-3.8	29.41	0.012	0.23
Cytotrophoblast	TRIM52-AS1	-3.8	20.66	0.0082	0.18
Cytotrophoblast	AL162632.2	-3.79	1.46	0.52	1
Cytotrophoblast	AC006482.1	-3.79	2.72	0.52	1
Cytotrophoblast	SIGLEC5	-3.79	5.68	0.37	1
Cytotrophoblast	CD300LD	-3.79	7.37	0.35	1
Cytotrophoblast	CCDC160	-3.79	6.54	0.34	1
Cytotrophoblast	AC020891.2	-3.79	5.26	0.29	1
Cytotrophoblast	AC009055.1	-3.79	6.91	0.25	1
Cytotrophoblast	LINCR-0001	-3.79	6.77	0.18	1
Cytotrophoblast	PABPC5	-3.79	10.16	0.14	0.91
Cytotrophoblast	Z97198.1	-3.78	1.05	0.52	1
Cytotrophoblast	AC002383.1	-3.78	5.18	0.47	1
Cytotrophoblast	AC008121.1	-3.78	3.13	0.35	1
Cytotrophoblast	TUBAP11	-3.78	7.3	0.25	1
Cytotrophoblast	AL138916.2	-3.78	7.45	0.23	1
Cytotrophoblast	AC007569.1	-3.78	6.09	0.14	0.91
Cytotrophoblast	AC103858.1	-3.78	6.33	0.13	0.88
Cytotrophoblast	GPR82	-3.77	3.81	0.35	1
Cytotrophoblast	TRPC1	-3.77	80.13	0.0091	0.19
Cytotrophoblast	NPIPP1	-3.77	33.24	0.008	0.18
Cytotrophoblast	AC007161.1	-3.76	2.08	0.52	1
Cytotrophoblast	AC018563.1	-3.76	3.55	0.51	1
Cytotrophoblast	AC069503.2	-3.76	2.78	0.5	1
Cytotrophoblast	RAD1P2	-3.76	3.42	0.48	1
Cytotrophoblast	RANP4	-3.76	4.85	0.27	1
Cytotrophoblast	AP004609.1	-3.76	11.04	0.11	0.85
Cytotrophoblast	AC007938.3	-3.76	25	0.089	0.76
Cytotrophoblast	ATP5F1EP2	-3.75	0.96	0.52	1
Cytotrophoblast	AP005131.3	-3.75	5.01	0.52	1
Cytotrophoblast	TMEM52	-3.75	3.87	0.32	1
Cytotrophoblast	SERPINA7	-3.75	7.04	0.27	1
Cytotrophoblast	DMRT2	-3.75	14.28	0.24	1
Cytotrophoblast	ID2-AS1	-3.75	10.55	0.23	1
Cytotrophoblast	TRIM67	-3.75	12.56	0.2	1
Cytotrophoblast	EXOC3-AS1	-3.75	11.81	0.079	0.72
Cytotrophoblast	AC027338.1	-3.74	3.09	0.34	1
Cytotrophoblast	AL136084.2	-3.74	5.46	0.25	1
Cytotrophoblast	AL109741.1	-3.74	9.52	0.24	1
Cytotrophoblast	AP000757.1	-3.74	11.26	0.19	1
Cytotrophoblast	AC106795.2	-3.74	8.55	0.15	0.95
Cytotrophoblast	EXOC3L2	-3.74	20.24	0.091	0.77
Cytotrophoblast	UGT1A12P	-3.73	0.91	0.52	1
Cytotrophoblast	OR51A7	-3.73	5.34	0.45	1
Cytotrophoblast	SIGLEC18P	-3.73	5.74	0.31	1
Cytotrophoblast	GAPDHP60	-3.73	7.78	0.17	0.99
Cytotrophoblast	RPL36AP15	-3.73	13.94	0.14	0.91
Cytotrophoblast	LINC00316	-3.72	2.71	0.52	1
Cytotrophoblast	KLHL10	-3.72	3.88	0.52	1
Cytotrophoblast	AL135936.1	-3.72	3.71	0.46	1
Cytotrophoblast	LINC01093	-3.72	3.96	0.45	1
Cytotrophoblast	AC018521.4	-3.72	4.66	0.41	1
Cytotrophoblast	AC004678.2	-3.72	2.06	0.33	1
Cytotrophoblast	AC008957.1	-3.72	5.8	0.27	1
Cytotrophoblast	PLCE1-AS2	-3.72	8.36	0.26	1
Cytotrophoblast	AC005899.5	-3.72	9	0.24	1
Cytotrophoblast	F12	-3.72	10.99	0.081	0.73
Cytotrophoblast	AL445248.1	-3.71	3.94	0.52	1
Cytotrophoblast	DIO2-AS1	-3.71	7.25	0.43	1
Cytotrophoblast	AL592146.1	-3.71	3.6	0.43	1
Cytotrophoblast	AP001010.1	-3.71	5.26	0.33	1
Cytotrophoblast	AC006077.2	-3.71	3.02	0.3	1
Cytotrophoblast	TPM3P8	-3.71	2.3	0.29	1
Cytotrophoblast	SBNO1-AS1	-3.71	6.87	0.24	1
Cytotrophoblast	CCER2	-3.71	5.05	0.12	0.87
Cytotrophoblast	MAG	-3.7	3.88	0.53	1
Cytotrophoblast	AL122003.1	-3.7	5.19	0.52	1
Cytotrophoblast	FCRL4	-3.7	11.8	0.46	1
Cytotrophoblast	OR8U1	-3.7	6.23	0.42	1
Cytotrophoblast	AC116353.6	-3.7	5.08	0.27	1
Cytotrophoblast	AC009054.1	-3.7	5.82	0.17	0.97
Cytotrophoblast	AK3P3	-3.7	6.32	0.15	0.94
Cytotrophoblast	AC005244.1	-3.7	6.49	0.094	0.78
Cytotrophoblast	LINC02279	-3.69	3.87	0.53	1
Cytotrophoblast	IGHV1-46	-3.69	33.1	0.5	1
Cytotrophoblast	AC074134.1	-3.69	4.89	0.43	1
Cytotrophoblast	LINC02449	-3.69	13.98	0.2	1
Cytotrophoblast	AC104162.1	-3.69	15.31	0.17	0.98
Cytotrophoblast	FAM167B	-3.69	14.43	0.15	0.94
Cytotrophoblast	AC018809.1	-3.69	7.42	0.14	0.91
Cytotrophoblast	BRME1	-3.69	15.38	0.089	0.76
Cytotrophoblast	WFIKKN1	-3.69	21.45	0.048	0.56
Cytotrophoblast	LINC00940	-3.68	3.47	0.53	1
Cytotrophoblast	ADAMTS7P1	-3.68	3.08	0.4	1
Cytotrophoblast	CDRT1	-3.68	9.55	0.29	1
Cytotrophoblast	YWHAZP4	-3.68	4.65	0.1	0.82
Cytotrophoblast	ADAM20	-3.68	30.68	0.016	0.29
Cytotrophoblast	RN7SKP219	-3.67	0.66	0.53	1
Cytotrophoblast	SLC25A6P4	-3.67	1.07	0.53	1
Cytotrophoblast	LINC01794	-3.67	3.21	0.53	1
Cytotrophoblast	DNAAF4	-3.67	3.97	0.53	1
Cytotrophoblast	CERS1	-3.67	2.13	0.44	1
Cytotrophoblast	AC092653.2	-3.67	2.4	0.43	1
Cytotrophoblast	KCTD14	-3.67	9.38	0.34	1
Cytotrophoblast	ATF7-NPFF	-3.67	4.53	0.27	1
Cytotrophoblast	CCDC28A-AS1	-3.67	5.91	0.24	1
Cytotrophoblast	SYPL1P2	-3.66	3.56	0.53	1
Cytotrophoblast	CPLX1	-3.66	12.16	0.09	0.77
Cytotrophoblast	AL392183.1	-3.65	4.54	0.53	1
Cytotrophoblast	LINC00499	-3.65	7.23	0.5	1
Cytotrophoblast	AKR1D1	-3.65	3.06	0.47	1
Cytotrophoblast	RPS12P27	-3.65	4.68	0.19	1
Cytotrophoblast	GPX2	-3.64	3.21	0.53	1
Cytotrophoblast	LINC02572	-3.64	1.82	0.53	1
Cytotrophoblast	PANCR	-3.64	9.6	0.39	1
Cytotrophoblast	PRAME	-3.64	11.94	0.28	1
Cytotrophoblast	TMEM171	-3.64	3.2	0.28	1
Cytotrophoblast	AC008764.1	-3.64	3.87	0.19	1
Cytotrophoblast	AC117522.1	-3.63	0.79	0.53	1
Cytotrophoblast	AC002472.1	-3.63	3.27	0.53	1
Cytotrophoblast	AKR1B10	-3.63	6.77	0.53	1
Cytotrophoblast	AC105036.3	-3.63	5.99	0.24	1
Cytotrophoblast	P2RX3	-3.63	7.23	0.21	1
Cytotrophoblast	TRBV4-2	-3.63	11.66	0.13	0.88
Cytotrophoblast	CYP21A1P	-3.62	3.16	0.42	1
Cytotrophoblast	C1QTNF7-AS1	-3.62	4.65	0.32	1
Cytotrophoblast	CEACAM22P	-3.62	10.92	0.27	1
Cytotrophoblast	DSCR8	-3.62	11.36	0.25	1
Cytotrophoblast	AC007743.1	-3.62	101.33	0.039	0.49
Cytotrophoblast	LINC02091	-3.61	2.69	0.53	1
Cytotrophoblast	AC104574.2	-3.61	3.25	0.53	1
Cytotrophoblast	RNU6-322P	-3.61	5.98	0.3	1
Cytotrophoblast	NDST4	-3.61	10.36	0.27	1
Cytotrophoblast	CD177	-3.61	5.38	0.26	1
Cytotrophoblast	POU6F2-AS2	-3.61	4.12	0.25	1
Cytotrophoblast	SLC5A5	-3.61	8.75	0.25	1
Cytotrophoblast	SNORD19	-3.61	5.36	0.23	1
Cytotrophoblast	AC093462.1	-3.61	3.55	0.18	1
Cytotrophoblast	AC073857.1	-3.61	7.76	0.17	0.98
Cytotrophoblast	ZNF843	-3.61	17.58	0.065	0.66
Cytotrophoblast	AL117332.1	-3.61	15.78	0.032	0.44
Cytotrophoblast	ZNF402P	-3.6	4.3	0.54	1
Cytotrophoblast	OR8D4	-3.6	5.73	0.43	1
Cytotrophoblast	AL590704.1	-3.6	6.82	0.15	0.93
Cytotrophoblast	UGT2B27P	-3.59	1.23	0.54	1
Cytotrophoblast	AC008063.1	-3.59	3.53	0.54	1
Cytotrophoblast	ASS1P5	-3.59	1.96	0.54	1
Cytotrophoblast	SERPINA10	-3.59	11.03	0.44	1
Cytotrophoblast	SI	-3.59	12.28	0.35	1
Cytotrophoblast	LRRTM4	-3.59	14.71	0.31	1
Cytotrophoblast	AL137077.1	-3.59	3.19	0.3	1
Cytotrophoblast	ZNF223	-3.59	4.36	0.26	1
Cytotrophoblast	LINC02109	-3.59	32.82	0.12	0.86
Cytotrophoblast	YBX1P2	-3.59	16	0.066	0.67
Cytotrophoblast	POPDC2	-3.59	21.23	0.024	0.37
Cytotrophoblast	AC015849.2	-3.58	1.31	0.54	1
Cytotrophoblast	RN7SL814P	-3.58	0.64	0.54	1
Cytotrophoblast	AP000842.3	-3.58	4.81	0.52	1
Cytotrophoblast	TUBB8B	-3.58	4.77	0.45	1
Cytotrophoblast	LINC01807	-3.58	7.84	0.41	1
Cytotrophoblast	TEX11	-3.58	10.68	0.4	1
Cytotrophoblast	LINC01811	-3.58	6.5	0.36	1
Cytotrophoblast	HESX1	-3.58	8.28	0.34	1
Cytotrophoblast	IL6STP1	-3.58	3.04	0.22	1
Cytotrophoblast	RB1-DT	-3.58	10.99	0.13	0.89
Cytotrophoblast	AL034372.1	-3.57	1.35	0.54	1
Cytotrophoblast	SPATA31E1	-3.57	6.28	0.31	1
Cytotrophoblast	LINC02648	-3.57	9.78	0.18	1
Cytotrophoblast	PNPLA3	-3.57	7.82	0.16	0.95
Cytotrophoblast	HSPE1P28	-3.57	3.32	0.12	0.85
Cytotrophoblast	AC016737.2	-3.57	5.27	0.11	0.84
Cytotrophoblast	S100Z	-3.57	19.15	0.05	0.57
Cytotrophoblast	AC092143.2	-3.56	2.68	0.54	1
Cytotrophoblast	AC091962.1	-3.56	1.1	0.54	1
Cytotrophoblast	AC009549.1	-3.56	4.08	0.54	1
Cytotrophoblast	SCRT2	-3.56	4.91	0.46	1
Cytotrophoblast	CKLF-CMTM1	-3.56	3.13	0.35	1
Cytotrophoblast	AL158196.1	-3.56	4.92	0.26	1
Cytotrophoblast	AP003108.3	-3.56	5.67	0.2	1
Cytotrophoblast	RN7SL364P	-3.56	5.36	0.18	1
Cytotrophoblast	RNU6-90P	-3.56	4.88	0.16	0.96
Cytotrophoblast	AP000793.1	-3.55	1.31	0.54	1
Cytotrophoblast	CCDC103	-3.55	1.91	0.54	1
Cytotrophoblast	TSPAN19	-3.55	3.36	0.53	1
Cytotrophoblast	LINC01281	-3.55	5.17	0.42	1
Cytotrophoblast	PAQR5	-3.55	6.29	0.24	1
Cytotrophoblast	UPF3AP2	-3.55	3.69	0.18	0.99
Cytotrophoblast	SLC25A2	-3.55	14.18	0.15	0.93
Cytotrophoblast	RPS3AP12	-3.55	5.63	0.14	0.9
Cytotrophoblast	RPS27AP6	-3.54	1.17	0.54	1
Cytotrophoblast	ACTRT3	-3.54	3.41	0.49	1
Cytotrophoblast	MAGEC2	-3.54	4.6	0.49	1
Cytotrophoblast	RNF14P1	-3.54	7.41	0.29	1
Cytotrophoblast	RN7SL775P	-3.54	4.32	0.26	1
Cytotrophoblast	AC091047.1	-3.53	3.04	0.54	1
Cytotrophoblast	SPATA19	-3.53	3.71	0.54	1
Cytotrophoblast	LINC02489	-3.53	5.7	0.54	1
Cytotrophoblast	LINC00370	-3.53	7.45	0.54	1
Cytotrophoblast	AC061975.5	-3.53	3.56	0.54	1
Cytotrophoblast	HMGB1P49	-3.53	5.29	0.53	1
Cytotrophoblast	SLIT2-IT1	-3.53	6.14	0.46	1
Cytotrophoblast	ASIC2	-3.53	12.33	0.41	1
Cytotrophoblast	AC002056.1	-3.53	3.15	0.38	1
Cytotrophoblast	AP006287.2	-3.53	6.16	0.34	1
Cytotrophoblast	MIR4441	-3.53	6.98	0.27	1
Cytotrophoblast	AL390728.2	-3.53	4.04	0.27	1
Cytotrophoblast	ELOCP19	-3.53	6.43	0.14	0.92
Cytotrophoblast	ADH5P2	-3.52	1.98	0.55	1
Cytotrophoblast	AP001960.1	-3.52	3.37	0.55	1
Cytotrophoblast	CELF2-AS2	-3.52	12.38	0.54	1
Cytotrophoblast	YTHDF1P1	-3.52	5.27	0.45	1
Cytotrophoblast	DPEP3	-3.52	6.72	0.19	1
Cytotrophoblast	WNT10B	-3.52	7.98	0.16	0.95
Cytotrophoblast	PRR16	-3.52	89.68	0.06	0.63
Cytotrophoblast	PAGR1	-3.52	25.17	0.0044	0.12
Cytotrophoblast	TMEM35B	-3.51	7.07	0.55	1
Cytotrophoblast	C2orf50	-3.51	3.46	0.55	1
Cytotrophoblast	LINC02438	-3.51	10.38	0.4	1
Cytotrophoblast	AC137630.1	-3.51	7.15	0.29	1
Cytotrophoblast	AC079414.3	-3.51	4.71	0.22	1
Cytotrophoblast	EEF1DP7	-3.51	26.3	0.005	0.13
Cytotrophoblast	FAM47DP	-3.5	2.31	0.55	1
Cytotrophoblast	AC104090.1	-3.5	1.79	0.55	1
Cytotrophoblast	AC018761.2	-3.5	2.17	0.5	1
Cytotrophoblast	TREML4	-3.5	4.85	0.48	1
Cytotrophoblast	EPHA5-AS1	-3.5	7.82	0.37	1
Cytotrophoblast	SNRK-AS1	-3.5	7.63	0.059	0.62
Cytotrophoblast	CPA2	-3.49	3.24	0.5	1
Cytotrophoblast	C10orf53	-3.49	5.06	0.39	1
Cytotrophoblast	AC011726.2	-3.49	4.85	0.22	1
Cytotrophoblast	KMT5AP1	-3.49	10.7	0.048	0.56
Cytotrophoblast	RPS3AP11	-3.48	2.01	0.55	1
Cytotrophoblast	LINC01729	-3.48	3.36	0.49	1
Cytotrophoblast	RUNDC3B	-3.48	6.3	0.31	1
Cytotrophoblast	DM1-AS	-3.48	5.03	0.27	1
Cytotrophoblast	RNU6-94P	-3.48	2.17	0.24	1
Cytotrophoblast	LOH12CR2	-3.48	9.92	0.19	1
Cytotrophoblast	MIRLET7I	-3.48	4.84	0.18	0.99
Cytotrophoblast	MIR762HG	-3.48	9.85	0.18	0.99
Cytotrophoblast	MIR379	-3.47	1.74	0.55	1
Cytotrophoblast	H2AL1RP	-3.47	4.2	0.55	1
Cytotrophoblast	LINC01641	-3.47	4.73	0.55	1
Cytotrophoblast	SERPINB13	-3.47	11.5	0.33	1
Cytotrophoblast	AC112206.2	-3.47	7.93	0.28	1
Cytotrophoblast	AC092376.2	-3.47	11.66	0.16	0.97
Cytotrophoblast	C4BPA	-3.47	13.9	0.14	0.92
Cytotrophoblast	AMACR	-3.47	15.54	0.064	0.65
Cytotrophoblast	MID2	-3.47	61.2	0.021	0.34
Cytotrophoblast	ZNF584	-3.47	41.05	0.0097	0.2
Cytotrophoblast	AC010761.1	-3.46	1.76	0.48	1
Cytotrophoblast	AC007368.1	-3.46	11	0.4	1
Cytotrophoblast	C22orf23	-3.46	3.68	0.32	1
Cytotrophoblast	AL450998.2	-3.46	13.45	0.23	1
Cytotrophoblast	THRSP	-3.46	8.41	0.22	1
Cytotrophoblast	KNG1	-3.46	16.96	0.2	1
Cytotrophoblast	MRPS21P1	-3.45	1.21	0.55	1
Cytotrophoblast	PIEZO1P2	-3.45	4.5	0.55	1
Cytotrophoblast	AC044839.1	-3.45	6.03	0.55	1
Cytotrophoblast	LINC02009	-3.45	4.03	0.55	1
Cytotrophoblast	MTCO2P15	-3.45	13.38	0.44	1
Cytotrophoblast	LINC00506	-3.45	7.37	0.34	1
Cytotrophoblast	AP003465.1	-3.45	3.46	0.11	0.84
Cytotrophoblast	HYAL3	-3.45	11.61	0.066	0.67
Cytotrophoblast	DNAJC27-AS1	-3.45	23.92	0.005	0.13
Cytotrophoblast	AL008638.4	-3.44	5.8	0.55	1
Cytotrophoblast	GSTA1	-3.44	3.88	0.55	1
Cytotrophoblast	DRD2	-3.44	2.18	0.54	1
Cytotrophoblast	AL354893.1	-3.44	4.78	0.54	1
Cytotrophoblast	LINC02827	-3.44	4.76	0.52	1
Cytotrophoblast	MYCBP2-AS2	-3.44	3.89	0.46	1
Cytotrophoblast	RSU1P3	-3.44	4.15	0.46	1
Cytotrophoblast	H2AP	-3.44	5.35	0.45	1
Cytotrophoblast	ENO1P3	-3.44	9.21	0.27	1
Cytotrophoblast	OTOA	-3.44	10.6	0.23	1
Cytotrophoblast	AC096733.2	-3.44	6.92	0.22	1
Cytotrophoblast	MTCO3P11	-3.44	8.7	0.2	1
Cytotrophoblast	Z98048.1	-3.44	5.31	0.2	1
Cytotrophoblast	RPL5P9	-3.44	12.69	0.11	0.83
Cytotrophoblast	AP001836.1	-3.43	2.12	0.56	1
Cytotrophoblast	AC006547.3	-3.43	0.95	0.56	1
Cytotrophoblast	RPL5P7	-3.43	2.52	0.55	1
Cytotrophoblast	Z73965.1	-3.43	6.11	0.46	1
Cytotrophoblast	AC005358.1	-3.43	4.32	0.44	1
Cytotrophoblast	FBXO36-IT1	-3.43	7.16	0.4	1
Cytotrophoblast	AC092691.1	-3.43	5.37	0.34	1
Cytotrophoblast	NUP50P1	-3.43	5.34	0.19	1
Cytotrophoblast	RN7SL849P	-3.42	1.91	0.56	1
Cytotrophoblast	FAM86B1	-3.42	1.66	0.56	1
Cytotrophoblast	AC012313.4	-3.42	5.61	0.5	1
Cytotrophoblast	LINC01146	-3.42	12.98	0.21	1
Cytotrophoblast	LINC02582	-3.41	4.9	0.56	1
Cytotrophoblast	IGKV1-17	-3.41	1.83	0.56	1
Cytotrophoblast	SDR9C7	-3.41	3.32	0.56	1
Cytotrophoblast	AL590426.1	-3.41	6.5	0.56	1
Cytotrophoblast	TMSB4XP6	-3.41	1.95	0.48	1
Cytotrophoblast	AC005479.1	-3.41	3.76	0.41	1
Cytotrophoblast	PRELID1P4	-3.41	4.83	0.39	1
Cytotrophoblast	AC006480.2	-3.41	5.3	0.14	0.91
Cytotrophoblast	ITGA2B	-3.41	56.63	0.00043	0.022
Cytotrophoblast	AP003469.1	-3.4	0.75	0.56	1
Cytotrophoblast	ALOXE3P1	-3.4	2.02	0.56	1
Cytotrophoblast	AP000695.2	-3.4	4.99	0.56	1
Cytotrophoblast	CPLX2	-3.4	12.61	0.38	1
Cytotrophoblast	CAMP	-3.4	7.42	0.27	1
Cytotrophoblast	RPS4XP11	-3.4	2.43	0.18	1
Cytotrophoblast	ENSAP2	-3.4	4.13	0.14	0.92
Cytotrophoblast	CARTPT	-3.39	3.57	0.56	1
Cytotrophoblast	HHATL	-3.39	2.2	0.56	1
Cytotrophoblast	OGFR-AS1	-3.39	3.16	0.42	1
Cytotrophoblast	HSD3BP2	-3.39	9.93	0.32	1
Cytotrophoblast	CFTR	-3.39	26.07	0.12	0.85
Cytotrophoblast	AC093157.1	-3.39	22.93	0.021	0.34
Cytotrophoblast	PGA3	-3.38	2.66	0.56	1
Cytotrophoblast	PPP1R2P2	-3.38	1.7	0.56	1
Cytotrophoblast	TAAR4P	-3.38	3.18	0.56	1
Cytotrophoblast	AL356118.1	-3.38	7.16	0.42	1
Cytotrophoblast	AC091987.1	-3.38	10.46	0.38	1
Cytotrophoblast	AC069234.1	-3.38	4.53	0.31	1
Cytotrophoblast	SUV39H2-DT	-3.38	2.85	0.3	1
Cytotrophoblast	GPC5	-3.38	15.19	0.19	1
Cytotrophoblast	SSTR3	-3.38	13.95	0.11	0.83
Cytotrophoblast	ZNF229	-3.38	67.71	0.038	0.49
Cytotrophoblast	AC095038.1	-3.37	2.16	0.56	1
Cytotrophoblast	SNORD96B	-3.37	1.01	0.56	1
Cytotrophoblast	AL031658.1	-3.37	3.53	0.53	1
Cytotrophoblast	FAM133A	-3.37	11.02	0.44	1
Cytotrophoblast	PCDHGB8P	-3.37	24.87	0.14	0.92
Cytotrophoblast	HNRNPA1P66	-3.36	1.09	0.56	1
Cytotrophoblast	AC009119.1	-3.36	3.3	0.56	1
Cytotrophoblast	LMNTD1	-3.36	5.67	0.56	1
Cytotrophoblast	HMGB3P19	-3.36	7.36	0.56	1
Cytotrophoblast	AP002812.1	-3.36	3.36	0.52	1
Cytotrophoblast	AC073863.1	-3.36	2.06	0.48	1
Cytotrophoblast	ARL5C	-3.36	4.91	0.46	1
Cytotrophoblast	MIR4292	-3.36	2.33	0.43	1
Cytotrophoblast	GTF2H4	-3.36	2.82	0.43	1
Cytotrophoblast	ARMCX3-AS1	-3.36	3.83	0.33	1
Cytotrophoblast	RPS26P20	-3.36	2.82	0.31	1
Cytotrophoblast	AC099336.2	-3.36	3.49	0.26	1
Cytotrophoblast	AC013403.2	-3.36	3.11	0.24	1
Cytotrophoblast	GMNC	-3.36	9.2	0.21	1
Cytotrophoblast	AC022211.2	-3.36	18.27	0.021	0.34
Cytotrophoblast	LINC02668	-3.35	3.87	0.54	1
Cytotrophoblast	LINC01567	-3.35	3.63	0.51	1
Cytotrophoblast	HS1BP3-IT1	-3.35	2.96	0.5	1
Cytotrophoblast	AL035555.2	-3.35	3.63	0.5	1
Cytotrophoblast	EPHA10	-3.35	10.18	0.33	1
Cytotrophoblast	DCSTAMP	-3.35	10.88	0.28	1
Cytotrophoblast	AL021407.2	-3.35	4.54	0.27	1
Cytotrophoblast	SLC38A4	-3.35	22.74	0.22	1
Cytotrophoblast	AL589745.1	-3.35	10.75	0.17	0.97
Cytotrophoblast	AC103810.1	-3.35	14.96	0.15	0.93
Cytotrophoblast	CNTF	-3.35	15.47	0.11	0.82
Cytotrophoblast	ZNF30	-3.35	35.97	0.028	0.41
Cytotrophoblast	MIR6076	-3.34	1.03	0.57	1
Cytotrophoblast	AC106793.1	-3.34	4.68	0.57	1
Cytotrophoblast	CENPVL3	-3.34	5.49	0.57	1
Cytotrophoblast	LINC01800	-3.34	2.98	0.53	1
Cytotrophoblast	STIM1-AS1	-3.34	3.58	0.45	1
Cytotrophoblast	AP001525.1	-3.34	2.96	0.42	1
Cytotrophoblast	SF3A3P2	-3.34	3.23	0.38	1
Cytotrophoblast	AC103760.1	-3.34	7.77	0.28	1
Cytotrophoblast	AP001642.1	-3.34	7.31	0.26	1
Cytotrophoblast	TREH	-3.34	6.12	0.24	1
Cytotrophoblast	TNK1	-3.34	8.19	0.21	1
Cytotrophoblast	SYNJ2-IT1	-3.34	7.63	0.12	0.87
Cytotrophoblast	AC007688.2	-3.34	6.21	0.12	0.85
Cytotrophoblast	AC091078.2	-3.33	4.37	0.57	1
Cytotrophoblast	AL033381.1	-3.33	6.09	0.54	1
Cytotrophoblast	AKR7A3	-3.33	3.85	0.52	1
Cytotrophoblast	MIR1273H	-3.33	2.26	0.47	1
Cytotrophoblast	CABP7	-3.33	4.54	0.39	1
Cytotrophoblast	AC104653.1	-3.33	3.12	0.33	1
Cytotrophoblast	AC011726.1	-3.33	6.1	0.26	1
Cytotrophoblast	LINC02714	-3.33	8.98	0.25	1
Cytotrophoblast	Z95114.3	-3.33	11.56	0.14	0.93
Cytotrophoblast	FAAP24	-3.33	10.68	0.1	0.8
Cytotrophoblast	AC117482.1	-3.32	5.89	0.57	1
Cytotrophoblast	LINC02411	-3.32	3.3	0.57	1
Cytotrophoblast	AC010468.1	-3.32	1.94	0.57	1
Cytotrophoblast	AC040174.1	-3.32	8.12	0.42	1
Cytotrophoblast	AC139491.2	-3.32	7.12	0.32	1
Cytotrophoblast	RN7SKP253	-3.32	4.76	0.24	1
Cytotrophoblast	AL354707.1	-3.32	3.16	0.22	1
Cytotrophoblast	AC020661.4	-3.32	18.01	0.077	0.71
Cytotrophoblast	AC020916.1	-3.31	3.16	0.51	1
Cytotrophoblast	AC109466.1	-3.31	7.77	0.46	1
Cytotrophoblast	RNU6-407P	-3.31	3.69	0.37	1
Cytotrophoblast	AP000238.1	-3.31	4.34	0.32	1
Cytotrophoblast	GPT	-3.31	5.19	0.3	1
Cytotrophoblast	TSPAN12	-3.31	129.97	0.031	0.43
Cytotrophoblast	DIRC3	-3.31	24.52	0.019	0.32
Cytotrophoblast	LINC01055	-3.3	3.96	0.57	1
Cytotrophoblast	AC093334.1	-3.3	4.37	0.57	1
Cytotrophoblast	AC243965.2	-3.3	2.51	0.53	1
Cytotrophoblast	AL451142.1	-3.3	9.48	0.49	1
Cytotrophoblast	AC125807.1	-3.3	2.34	0.45	1
Cytotrophoblast	AC073583.1	-3.3	2.56	0.42	1
Cytotrophoblast	CHRNA6	-3.3	6.1	0.37	1
Cytotrophoblast	SNHG21	-3.3	4.27	0.27	1
Cytotrophoblast	ACTG1P9	-3.3	7.28	0.27	1
Cytotrophoblast	GIHCG	-3.3	28.14	0.02	0.33
Cytotrophoblast	RHO	-3.29	3.34	0.57	1
Cytotrophoblast	UGT1A1	-3.29	3.24	0.57	1
Cytotrophoblast	LINC02217	-3.29	6.28	0.54	1
Cytotrophoblast	AL022323.1	-3.29	5.21	0.5	1
Cytotrophoblast	AL592429.2	-3.29	3.03	0.43	1
Cytotrophoblast	CATSPER3	-3.29	8.18	0.31	1
Cytotrophoblast	ELOA-AS1	-3.29	10.89	0.14	0.92
Cytotrophoblast	ABHD14A	-3.29	14.33	0.1	0.81
Cytotrophoblast	MRM1	-3.29	24.55	0.036	0.47
Cytotrophoblast	AL359091.3	-3.28	0.69	0.57	1
Cytotrophoblast	AC134407.1	-3.28	3.79	0.57	1
Cytotrophoblast	AL590483.3	-3.28	6.39	0.55	1
Cytotrophoblast	AC009159.4	-3.28	2.81	0.55	1
Cytotrophoblast	AC092802.1	-3.28	4.76	0.37	1
Cytotrophoblast	AC093627.5	-3.28	4.21	0.34	1
Cytotrophoblast	PABPN1L	-3.28	4.57	0.31	1
Cytotrophoblast	AC027763.1	-3.28	9.19	0.3	1
Cytotrophoblast	LINC00173	-3.28	7.44	0.25	1
Cytotrophoblast	UBE2V1P1	-3.28	9.11	0.19	1
Cytotrophoblast	C8orf31	-3.28	19.51	0.095	0.79
Cytotrophoblast	GAPDHP25	-3.27	0.97	0.58	1
Cytotrophoblast	LINC00533	-3.27	1.71	0.57	1
Cytotrophoblast	CLIC6	-3.27	5.89	0.57	1
Cytotrophoblast	LINC00683	-3.27	8.69	0.49	1
Cytotrophoblast	AC096992.2	-3.27	6.36	0.29	1
Cytotrophoblast	RBM15-AS1	-3.27	4.5	0.22	1
Cytotrophoblast	AC025423.4	-3.27	11.73	0.11	0.84
Cytotrophoblast	AC011471.3	-3.26	4.66	0.58	1
Cytotrophoblast	OR52H2P	-3.26	3.17	0.58	1
Cytotrophoblast	AL049775.2	-3.26	4.18	0.58	1
Cytotrophoblast	AC024337.2	-3.26	5.39	0.58	1
Cytotrophoblast	AC009107.2	-3.26	1.66	0.57	1
Cytotrophoblast	SCT	-3.26	2.77	0.53	1
Cytotrophoblast	AP003032.2	-3.26	3.89	0.44	1
Cytotrophoblast	GALNTL5	-3.26	9.44	0.41	1
Cytotrophoblast	AC018926.3	-3.26	3.43	0.34	1
Cytotrophoblast	PLAAT5	-3.26	24.67	0.34	1
Cytotrophoblast	XBP1P1	-3.26	3.87	0.33	1
Cytotrophoblast	AL451081.2	-3.26	1.75	0.32	1
Cytotrophoblast	RPL17P34	-3.26	3.14	0.29	1
Cytotrophoblast	AC004771.1	-3.26	5.47	0.23	1
Cytotrophoblast	PGAM1P11	-3.26	6.28	0.22	1
Cytotrophoblast	TUBAP1	-3.25	4.64	0.58	1
Cytotrophoblast	PPBPP2	-3.25	1.71	0.58	1
Cytotrophoblast	AC008497.1	-3.25	2.13	0.58	1
Cytotrophoblast	EMX1	-3.25	6.88	0.54	1
Cytotrophoblast	AC092287.1	-3.25	2	0.54	1
Cytotrophoblast	ADH1C	-3.25	4.83	0.45	1
Cytotrophoblast	BX322650.1	-3.25	20.23	0.25	1
Cytotrophoblast	HNRNPA1P42	-3.25	2.4	0.2	1
Cytotrophoblast	PCDH15	-3.25	40.43	0.2	1
Cytotrophoblast	LINC01605	-3.25	13.68	0.13	0.9
Cytotrophoblast	AP001350.2	-3.25	5.62	0.12	0.87
Cytotrophoblast	AF131215.4	-3.25	17.13	0.12	0.85
Cytotrophoblast	AL121985.1	-3.25	19.11	0.11	0.83
Cytotrophoblast	BX284668.4	-3.25	10.46	0.083	0.74
Cytotrophoblast	HAS3	-3.25	171.82	0.034	0.45
Cytotrophoblast	AL162632.3	-3.24	1.99	0.58	1
Cytotrophoblast	ACTRT1P1	-3.24	0.85	0.58	1
Cytotrophoblast	AC093582.1	-3.24	2.29	0.58	1
Cytotrophoblast	AC079848.1	-3.24	1.47	0.58	1
Cytotrophoblast	RN7SKP69	-3.24	1.07	0.58	1
Cytotrophoblast	RPL5P8	-3.24	1.49	0.58	1
Cytotrophoblast	AC035140.1	-3.24	3.98	0.46	1
Cytotrophoblast	UBBP1	-3.24	2.71	0.37	1
Cytotrophoblast	AC009145.1	-3.24	3.88	0.32	1
Cytotrophoblast	GRK7	-3.24	10.03	0.22	1
Cytotrophoblast	AL591212.1	-3.23	2.3	0.58	1
Cytotrophoblast	PARD6BP1	-3.23	2.49	0.58	1
Cytotrophoblast	MIR432	-3.23	3.53	0.58	1
Cytotrophoblast	ODF3L2	-3.23	3.59	0.58	1
Cytotrophoblast	RNU4-80P	-3.23	2.84	0.58	1
Cytotrophoblast	RPL30P15	-3.23	4.99	0.58	1
Cytotrophoblast	LHFPL5	-3.23	4.13	0.57	1
Cytotrophoblast	FADS6	-3.23	3.06	0.5	1
Cytotrophoblast	AC068522.1	-3.23	3.16	0.47	1
Cytotrophoblast	AP003392.4	-3.23	2.89	0.43	1
Cytotrophoblast	AC026904.2	-3.23	9.59	0.38	1
Cytotrophoblast	LINC02168	-3.23	4.13	0.31	1
Cytotrophoblast	AP000439.2	-3.23	13.99	0.28	1
Cytotrophoblast	LINC02820	-3.23	16.12	0.2	1
Cytotrophoblast	DNAJB5-DT	-3.23	10.82	0.16	0.95
Cytotrophoblast	AC092903.2	-3.22	0.57	0.58	1
Cytotrophoblast	AC003965.2	-3.22	1.49	0.58	1
Cytotrophoblast	FABP6-AS1	-3.22	2.94	0.58	1
Cytotrophoblast	OR10J9P	-3.22	3.64	0.58	1
Cytotrophoblast	CPNE8-AS1	-3.22	3.42	0.51	1
Cytotrophoblast	MBL2	-3.22	11.37	0.48	1
Cytotrophoblast	C18orf63	-3.22	7.07	0.47	1
Cytotrophoblast	AC009268.2	-3.22	3.81	0.44	1
Cytotrophoblast	AL096865.1	-3.22	7.03	0.36	1
Cytotrophoblast	AC245884.10	-3.21	2.9	0.55	1
Cytotrophoblast	DNAJB7	-3.21	9.11	0.5	1
Cytotrophoblast	LINC02473	-3.21	5.94	0.46	1
Cytotrophoblast	AC093484.1	-3.21	3.04	0.45	1
Cytotrophoblast	IGLV1-51	-3.21	3.18	0.32	1
Cytotrophoblast	CDKL2	-3.21	9.61	0.3	1
Cytotrophoblast	NAGS	-3.21	12.51	0.2	1
Cytotrophoblast	CASP5	-3.21	8.54	0.16	0.96
Cytotrophoblast	LINC02493	-3.2	4.38	0.58	1
Cytotrophoblast	OR7D2	-3.2	8.34	0.48	1
Cytotrophoblast	ELAVL4	-3.2	8.9	0.46	1
Cytotrophoblast	AL391095.3	-3.2	3.72	0.36	1
Cytotrophoblast	CAMTA1-DT	-3.2	8.48	0.29	1
Cytotrophoblast	AC002116.2	-3.2	5.95	0.28	1
Cytotrophoblast	FOXQ1	-3.2	15.97	0.14	0.92
Cytotrophoblast	FBXO39	-3.2	14.9	0.12	0.87
Cytotrophoblast	AC105020.5	-3.19	0.5	0.59	1
Cytotrophoblast	NXNP1	-3.19	2.98	0.58	1
Cytotrophoblast	SPHKAP	-3.19	5.99	0.48	1
Cytotrophoblast	KCNK12	-3.19	13.85	0.35	1
Cytotrophoblast	SULT4A1	-3.19	6.4	0.35	1
Cytotrophoblast	AC100797.1	-3.19	6.15	0.17	0.97
Cytotrophoblast	LINC02380	-3.18	10.25	0.59	1
Cytotrophoblast	LINC01448	-3.18	5.05	0.51	1
Cytotrophoblast	LINC01649	-3.18	7.24	0.48	1
Cytotrophoblast	LINC01568	-3.18	10.2	0.44	1
Cytotrophoblast	AC092171.3	-3.18	7.54	0.16	0.97
Cytotrophoblast	TEX22	-3.18	13	0.077	0.71
Cytotrophoblast	CECR3	-3.17	2.18	0.59	1
Cytotrophoblast	PDZK1IP1	-3.17	4.74	0.55	1
Cytotrophoblast	AP000894.2	-3.17	7.35	0.54	1
Cytotrophoblast	STON1-GTF2A1L	-3.17	2.5	0.49	1
Cytotrophoblast	VSX1	-3.17	4.89	0.44	1
Cytotrophoblast	KCNB2	-3.17	11.02	0.35	1
Cytotrophoblast	MAMDC2-AS1	-3.17	19.55	0.1	0.82
Cytotrophoblast	AC011498.7	-3.17	13.11	0.073	0.7
Cytotrophoblast	AL390961.3	-3.16	2.35	0.59	1
Cytotrophoblast	CTAGE12P	-3.16	4.63	0.59	1
Cytotrophoblast	AC104809.1	-3.16	3.59	0.59	1
Cytotrophoblast	AP005329.2	-3.16	4.53	0.5	1
Cytotrophoblast	AC005083.1	-3.16	3.87	0.49	1
Cytotrophoblast	SLC2A3P4	-3.16	9.19	0.18	1
Cytotrophoblast	AC007319.1	-3.16	34.45	0.13	0.88
Cytotrophoblast	RPL5P12	-3.16	6.91	0.1	0.81
Cytotrophoblast	LDHAP7	-3.16	21.88	0.02	0.33
Cytotrophoblast	MIR154	-3.15	3.24	0.59	1
Cytotrophoblast	AC016717.2	-3.15	8.5	0.59	1
Cytotrophoblast	LINC01970	-3.15	1.76	0.58	1
Cytotrophoblast	LINC02850	-3.15	7.45	0.56	1
Cytotrophoblast	AC073592.1	-3.15	2.78	0.44	1
Cytotrophoblast	OLA1P1	-3.15	3.51	0.32	1
Cytotrophoblast	AL136116.3	-3.15	3.63	0.26	1
Cytotrophoblast	AC022001.2	-3.14	2.48	0.59	1
Cytotrophoblast	CEBPE	-3.14	5.08	0.43	1
Cytotrophoblast	TUBA8	-3.14	5.08	0.37	1
Cytotrophoblast	RNA5SP188	-3.14	4.12	0.35	1
Cytotrophoblast	RDM1P5	-3.14	9.57	0.34	1
Cytotrophoblast	AC025271.4	-3.14	12.62	0.17	0.98
Cytotrophoblast	RN7SL146P	-3.14	13.98	0.1	0.82
Cytotrophoblast	RPS6P22	-3.14	24.14	0.051	0.58
Cytotrophoblast	MIR4258	-3.13	0.46	0.59	1
Cytotrophoblast	SLC2A2	-3.13	1.93	0.59	1
Cytotrophoblast	AL031733.2	-3.13	2.7	0.5	1
Cytotrophoblast	AC023424.1	-3.13	2.54	0.49	1
Cytotrophoblast	LINC00642	-3.13	4.59	0.49	1
Cytotrophoblast	MIR635	-3.13	2.96	0.44	1
Cytotrophoblast	RASSF1-AS1	-3.13	6.65	0.4	1
Cytotrophoblast	DNAJB1P1	-3.13	3.37	0.3	1
Cytotrophoblast	PPP1R36	-3.13	24.64	0.16	0.96
Cytotrophoblast	AC005480.1	-3.13	5.21	0.16	0.95
Cytotrophoblast	ARHGAP26-AS1	-3.12	1.74	0.59	1
Cytotrophoblast	AC010280.2	-3.12	5.34	0.55	1
Cytotrophoblast	STIM2-AS1	-3.12	5.79	0.49	1
Cytotrophoblast	KF459542.1	-3.12	8.08	0.29	1
Cytotrophoblast	SVOPL	-3.12	9.84	0.2	1
Cytotrophoblast	LANCL1-AS1	-3.11	3.47	0.59	1
Cytotrophoblast	AC093849.1	-3.11	2.08	0.59	1
Cytotrophoblast	BX284668.5	-3.11	1.82	0.59	1
Cytotrophoblast	CYP26A1	-3.11	4.34	0.58	1
Cytotrophoblast	MIR4673	-3.11	1.98	0.58	1
Cytotrophoblast	RNU6-466P	-3.11	4.62	0.57	1
Cytotrophoblast	CENPS	-3.11	2.56	0.55	1
Cytotrophoblast	RNU6-531P	-3.11	3.38	0.53	1
Cytotrophoblast	POM121L9P	-3.11	4.17	0.46	1
Cytotrophoblast	AC097504.2	-3.11	5.21	0.41	1
Cytotrophoblast	SOAT2	-3.11	2.7	0.39	1
Cytotrophoblast	DISP3	-3.11	6.88	0.32	1
Cytotrophoblast	AC022306.1	-3.11	3.45	0.31	1
Cytotrophoblast	MAPK6P4	-3.11	4	0.27	1
Cytotrophoblast	LINC01144	-3.11	4.61	0.26	1
Cytotrophoblast	HOXA9	-3.11	8.49	0.23	1
Cytotrophoblast	LINC01133	-3.11	47.86	0.079	0.72
Cytotrophoblast	AC036176.2	-3.11	30.26	0.00057	0.027
Cytotrophoblast	AC133548.2	-3.1	2.75	0.59	1
Cytotrophoblast	RPL22P7	-3.1	1.63	0.59	1
Cytotrophoblast	F9	-3.1	7.78	0.55	1
Cytotrophoblast	CR382285.1	-3.1	2.47	0.52	1
Cytotrophoblast	CEACAM5	-3.1	2.84	0.49	1
Cytotrophoblast	KASH5	-3.1	5.82	0.46	1
Cytotrophoblast	LINC01001	-3.1	3.84	0.42	1
Cytotrophoblast	C11orf94	-3.1	3.69	0.34	1
Cytotrophoblast	AKR1B1P3	-3.1	6.61	0.27	1
Cytotrophoblast	LINC02541	-3.1	3.47	0.24	1
Cytotrophoblast	MYO18B	-3.1	76.48	0.036	0.47
Cytotrophoblast	AL161669.3	-3.09	3.11	0.6	1
Cytotrophoblast	AC092127.2	-3.09	2.34	0.6	1
Cytotrophoblast	GPRIN2	-3.09	6.27	0.46	1
Cytotrophoblast	AC018647.1	-3.09	11.46	0.24	1
Cytotrophoblast	AC105383.1	-3.09	42.91	0.15	0.94
Cytotrophoblast	Z82217.1	-3.08	3.25	0.6	1
Cytotrophoblast	AC244453.3	-3.08	3.17	0.6	1
Cytotrophoblast	AC009902.3	-3.08	4.43	0.6	1
Cytotrophoblast	AC013727.1	-3.08	2.86	0.6	1
Cytotrophoblast	AC006130.1	-3.08	3.45	0.6	1
Cytotrophoblast	AC006116.2	-3.08	5.5	0.57	1
Cytotrophoblast	CFL1P7	-3.08	5.21	0.57	1
Cytotrophoblast	MIP	-3.08	5.84	0.47	1
Cytotrophoblast	AL589765.4	-3.08	2.66	0.46	1
Cytotrophoblast	RNU6-789P	-3.08	2.77	0.46	1
Cytotrophoblast	AC110011.1	-3.08	3.76	0.45	1
Cytotrophoblast	AC097504.1	-3.08	5.36	0.41	1
Cytotrophoblast	AL158166.1	-3.08	7.59	0.38	1
Cytotrophoblast	KCNQ1-AS1	-3.07	2.05	0.6	1
Cytotrophoblast	AF181450.1	-3.07	4.4	0.6	1
Cytotrophoblast	MIR6086	-3.07	2.97	0.6	1
Cytotrophoblast	NLRP4	-3.07	13.88	0.44	1
Cytotrophoblast	RPS12P3	-3.07	3.6	0.4	1
Cytotrophoblast	AC010326.3	-3.07	7.23	0.2	1
Cytotrophoblast	ZNF564	-3.07	11.56	0.19	1
Cytotrophoblast	AC087565.2	-3.06	2.9	0.6	1
Cytotrophoblast	AC040914.1	-3.06	0.54	0.6	1
Cytotrophoblast	DUX4L33	-3.06	1.87	0.6	1
Cytotrophoblast	AC091152.2	-3.06	4.02	0.6	1
Cytotrophoblast	AC130324.1	-3.06	2.6	0.6	1
Cytotrophoblast	OR8H1	-3.06	3.92	0.6	1
Cytotrophoblast	HSD3BP4	-3.06	2.42	0.51	1
Cytotrophoblast	AC126178.1	-3.06	6.33	0.48	1
Cytotrophoblast	LINC00691	-3.06	4.12	0.47	1
Cytotrophoblast	CIBAR1P1	-3.06	9.7	0.42	1
Cytotrophoblast	AL590226.1	-3.06	4.79	0.36	1
Cytotrophoblast	PNOC	-3.06	10.82	0.34	1
Cytotrophoblast	MXRA7P1	-3.06	16.44	0.19	1
Cytotrophoblast	AC079922.2	-3.06	11.41	0.16	0.95
Cytotrophoblast	AC145098.1	-3.05	1.21	0.6	1
Cytotrophoblast	TMEM207	-3.05	2.67	0.6	1
Cytotrophoblast	AL138885.1	-3.05	2.66	0.6	1
Cytotrophoblast	AC092802.3	-3.05	4.65	0.6	1
Cytotrophoblast	AL359881.3	-3.05	4.72	0.6	1
Cytotrophoblast	MCHR1	-3.05	1.52	0.6	1
Cytotrophoblast	LINC01624	-3.05	2.51	0.47	1
Cytotrophoblast	AP000254.2	-3.05	2.71	0.44	1
Cytotrophoblast	RPL7P23	-3.05	1.42	0.41	1
Cytotrophoblast	AC140912.1	-3.05	7.21	0.4	1
Cytotrophoblast	TPT1P5	-3.05	2.12	0.39	1
Cytotrophoblast	AL138689.1	-3.05	4.06	0.36	1
Cytotrophoblast	NPY5R	-3.05	12.33	0.2	1
Cytotrophoblast	IL7	-3.05	11.54	0.11	0.83
Cytotrophoblast	ERICH2	-3.04	2.17	0.6	1
Cytotrophoblast	RN7SL338P	-3.04	1.66	0.6	1
Cytotrophoblast	AC011742.1	-3.04	2.51	0.6	1
Cytotrophoblast	ANP32BP2	-3.04	4.84	0.6	1
Cytotrophoblast	TH	-3.04	3.72	0.6	1
Cytotrophoblast	AC010198.1	-3.04	2.78	0.6	1
Cytotrophoblast	AC114786.1	-3.04	6.1	0.55	1
Cytotrophoblast	AL356863.1	-3.04	1.7	0.39	1
Cytotrophoblast	RPS18P12	-3.04	1.86	0.31	1
Cytotrophoblast	TIGD4	-3.04	8.27	0.29	1
Cytotrophoblast	DYNLT2B	-3.04	4.57	0.27	1
Cytotrophoblast	NECTIN4-AS1	-3.04	48.15	0.19	1
Cytotrophoblast	AL359265.2	-3.04	9.74	0.19	1
Cytotrophoblast	VPS35P1	-3.03	3.36	0.6	1
Cytotrophoblast	CCDC75P1	-3.03	1.82	0.6	1
Cytotrophoblast	HOXD11	-3.03	3.12	0.54	1
Cytotrophoblast	ETF1P3	-3.03	1.53	0.53	1
Cytotrophoblast	AL031666.3	-3.03	2.89	0.48	1
Cytotrophoblast	TGM4	-3.03	10.07	0.48	1
Cytotrophoblast	GJA1P1	-3.03	3.09	0.44	1
Cytotrophoblast	MORF4	-3.03	2.7	0.44	1
Cytotrophoblast	FAM181A-AS1	-3.03	8.04	0.41	1
Cytotrophoblast	BZW1-AS1	-3.03	3.12	0.36	1
Cytotrophoblast	KCNJ10	-3.03	14.01	0.17	0.97
Cytotrophoblast	AL592295.4	-3.03	9.6	0.16	0.96
Cytotrophoblast	GOLGA6L6	-3.02	1.22	0.6	1
Cytotrophoblast	AP003306.2	-3.02	1.52	0.6	1
Cytotrophoblast	AL133279.2	-3.02	7.52	0.48	1
Cytotrophoblast	ANTXRL	-3.02	6.17	0.47	1
Cytotrophoblast	SNORD114-18	-3.02	3.53	0.47	1
Cytotrophoblast	LYPLAL1-DT	-3.02	6.07	0.4	1
Cytotrophoblast	AC099499.2	-3.02	5.18	0.39	1
Cytotrophoblast	AP000974.1	-3.02	5.22	0.22	1
Cytotrophoblast	AC011632.1	-3.02	28.5	0.2	1
Cytotrophoblast	ADD3-AS1	-3.02	16.9	0.18	1
Cytotrophoblast	DRD4	-3.02	23.28	0.039	0.49
Cytotrophoblast	AHRR	-3.02	90.22	0.031	0.43
Cytotrophoblast	LINC00479	-3.01	4.97	0.61	1
Cytotrophoblast	GPX6	-3.01	8.27	0.61	1
Cytotrophoblast	WNT8B	-3.01	2.61	0.61	1
Cytotrophoblast	MIR3128	-3.01	1.23	0.61	1
Cytotrophoblast	NMRAL2P	-3.01	8.27	0.61	1
Cytotrophoblast	AC004014.2	-3.01	6.6	0.56	1
Cytotrophoblast	B3GALNT2P1	-3.01	5.45	0.56	1
Cytotrophoblast	RNU6-1300P	-3.01	2.62	0.56	1
Cytotrophoblast	TRDN-AS1	-3.01	13.11	0.37	1
Cytotrophoblast	LNCSRLR	-3.01	10.14	0.29	1
Cytotrophoblast	MAD2L1P1	-3.01	16.38	0.28	1
Cytotrophoblast	AC021683.2	-3.01	17.72	0.23	1
Cytotrophoblast	H1-6	-3.01	10.2	0.16	0.97
Cytotrophoblast	LRRC20	-3.01	26.09	0.057	0.61
Cytotrophoblast	AL136114.1	-3	1.92	0.61	1
Cytotrophoblast	HNRNPA1P9	-3	4.65	0.61	1
Cytotrophoblast	PATE4	-3	10.82	0.51	1
Cytotrophoblast	AL035448.1	-3	8.91	0.44	1
Cytotrophoblast	THY1-AS1	-3	2.48	0.43	1
Cytotrophoblast	RPL39P15	-3	3.01	0.37	1
Cytotrophoblast	AC007563.2	-3	32.81	0.14	0.92
Cytotrophoblast	RASA4CP	-3	22.42	0.027	0.4
Cytotrophoblast	BTNL9	-3	129.23	0.0046	0.12
Cytotrophoblast	LINC01399	-2.99	2.45	0.61	1
Cytotrophoblast	EMILIN3	-2.99	7.84	0.61	1
Cytotrophoblast	MANCR	-2.99	2.62	0.61	1
Cytotrophoblast	TRIM64B	-2.99	0.99	0.61	1
Cytotrophoblast	AC074029.4	-2.99	5.03	0.61	1
Cytotrophoblast	ESRRB	-2.99	6.07	0.57	1
Cytotrophoblast	CCDC198	-2.99	4.64	0.52	1
Cytotrophoblast	AC016168.2	-2.99	5.2	0.45	1
Cytotrophoblast	C9orf163	-2.99	3.16	0.43	1
Cytotrophoblast	MIR4767	-2.99	13.76	0.19	1
Cytotrophoblast	ERI3-IT1	-2.99	14.3	0.076	0.71
Cytotrophoblast	AL021068.1	-2.99	8.84	0.056	0.61
Cytotrophoblast	AC090502.1	-2.98	2.33	0.61	1
Cytotrophoblast	AC016831.5	-2.98	3.12	0.61	1
Cytotrophoblast	FZD4-DT	-2.98	1.58	0.61	1
Cytotrophoblast	MIR300	-2.98	1.54	0.61	1
Cytotrophoblast	AC091163.1	-2.98	3.23	0.61	1
Cytotrophoblast	MT1A	-2.98	2.29	0.61	1
Cytotrophoblast	AC092757.3	-2.98	1.92	0.61	1
Cytotrophoblast	MIR320E	-2.98	3.04	0.44	1
Cytotrophoblast	TMEM196	-2.98	8.41	0.43	1
Cytotrophoblast	LINC02732	-2.98	6	0.39	1
Cytotrophoblast	AP003128.1	-2.98	3.55	0.36	1
Cytotrophoblast	AC104389.5	-2.98	10.89	0.24	1
Cytotrophoblast	CCDC178	-2.98	25.13	0.23	1
Cytotrophoblast	AC005912.1	-2.98	6.76	0.21	1
Cytotrophoblast	PPP1R26-AS1	-2.98	11.47	0.12	0.86
Cytotrophoblast	CCDC183	-2.98	18.93	0.1	0.81
Cytotrophoblast	MAEL	-2.98	105.26	0.089	0.76
Cytotrophoblast	AC009158.1	-2.97	6.65	0.61	1
Cytotrophoblast	AC253576.1	-2.97	5.73	0.61	1
Cytotrophoblast	UBTFL11	-2.97	5.51	0.61	1
Cytotrophoblast	AC023590.1	-2.97	4.01	0.61	1
Cytotrophoblast	EIF5P1	-2.97	2.81	0.55	1
Cytotrophoblast	RBMS3-AS3	-2.97	3.51	0.53	1
Cytotrophoblast	MIR7845	-2.97	8.54	0.44	1
Cytotrophoblast	FTCD	-2.97	6.2	0.4	1
Cytotrophoblast	PHACTR2P1	-2.97	6.46	0.4	1
Cytotrophoblast	AL133268.1	-2.97	4.09	0.35	1
Cytotrophoblast	AC004951.2	-2.97	5.03	0.31	1
Cytotrophoblast	LINC01473	-2.97	9.79	0.12	0.87
Cytotrophoblast	MIR6124	-2.96	3.76	0.61	1
Cytotrophoblast	AC007298.2	-2.96	2.29	0.61	1
Cytotrophoblast	SNX29P1	-2.96	4.29	0.55	1
Cytotrophoblast	VEZTP1	-2.96	9.1	0.54	1
Cytotrophoblast	ARPC3P2	-2.96	3.26	0.51	1
Cytotrophoblast	SLCO6A1	-2.96	7.28	0.38	1
Cytotrophoblast	AC106754.1	-2.96	8.97	0.38	1
Cytotrophoblast	KLHL35	-2.96	2.54	0.35	1
Cytotrophoblast	PDLIM1P4	-2.96	16.86	0.22	1
Cytotrophoblast	RNA5SP395	-2.96	5.43	0.21	1
Cytotrophoblast	LYRM4-AS1	-2.96	13.95	0.051	0.58
Cytotrophoblast	HMGB1P7	-2.95	0.64	0.61	1
Cytotrophoblast	AC093840.1	-2.95	0.63	0.61	1
Cytotrophoblast	FTH1P26	-2.95	2.19	0.61	1
Cytotrophoblast	MIR3175	-2.95	2.24	0.59	1
Cytotrophoblast	AC007599.2	-2.95	2.77	0.53	1
Cytotrophoblast	SDHCP3	-2.95	3.15	0.5	1
Cytotrophoblast	AC009065.1	-2.95	2.39	0.44	1
Cytotrophoblast	HHIP	-2.95	18.97	0.22	1
Cytotrophoblast	SRRM2-AS1	-2.95	16.37	0.15	0.93
Cytotrophoblast	GCOM1	-2.95	55.16	0.099	0.8
Cytotrophoblast	YWHAZP2	-2.95	10.66	0.078	0.72
Cytotrophoblast	AC012560.1	-2.94	3.89	0.61	1
Cytotrophoblast	SERPINB12	-2.94	5.33	0.61	1
Cytotrophoblast	OR6C3	-2.94	3.91	0.61	1
Cytotrophoblast	SPA17P1	-2.94	4.02	0.61	1
Cytotrophoblast	MIR941-5	-2.94	4.78	0.5	1
Cytotrophoblast	BRD7P4	-2.94	5.66	0.37	1
Cytotrophoblast	OOEP	-2.94	5.97	0.33	1
Cytotrophoblast	HSPE1P13	-2.94	10.23	0.21	1
Cytotrophoblast	MIR6874	-2.93	1.62	0.62	1
Cytotrophoblast	AC096711.1	-2.93	2.02	0.61	1
Cytotrophoblast	Z84723.1	-2.93	2.36	0.61	1
Cytotrophoblast	AP002992.1	-2.93	1.92	0.61	1
Cytotrophoblast	AP003040.1	-2.93	1.44	0.61	1
Cytotrophoblast	AC104394.1	-2.93	5.15	0.61	1
Cytotrophoblast	AC005020.1	-2.93	3.04	0.56	1
Cytotrophoblast	AC007000.3	-2.93	4.41	0.56	1
Cytotrophoblast	MIR193A	-2.93	3.6	0.5	1
Cytotrophoblast	TRBV7-2	-2.93	15.49	0.47	1
Cytotrophoblast	TSSK6	-2.93	4.45	0.37	1
Cytotrophoblast	AL139384.2	-2.93	6.7	0.32	1
Cytotrophoblast	DOK4	-2.93	135.01	0.0098	0.21
Cytotrophoblast	RPL12P6	-2.92	3.48	0.62	1
Cytotrophoblast	CSRP3	-2.92	6.55	0.62	1
Cytotrophoblast	HOXA6	-2.92	2.28	0.62	1
Cytotrophoblast	AL353572.3	-2.92	10.71	0.61	1
Cytotrophoblast	ST13P11	-2.92	2.04	0.53	1
Cytotrophoblast	LINC02817	-2.92	11.15	0.53	1
Cytotrophoblast	AL031736.1	-2.92	3.02	0.44	1
Cytotrophoblast	SERPINI2	-2.92	4.77	0.39	1
Cytotrophoblast	FAM163B	-2.92	12.42	0.37	1
Cytotrophoblast	AC087292.1	-2.92	4.45	0.36	1
Cytotrophoblast	MATN4	-2.91	3.61	0.62	1
Cytotrophoblast	GLYCTK-AS1	-2.91	2.87	0.62	1
Cytotrophoblast	AC018638.1	-2.91	1.48	0.62	1
Cytotrophoblast	ZNF679	-2.91	1.78	0.62	1
Cytotrophoblast	MIR380	-2.91	1.73	0.62	1
Cytotrophoblast	AC067747.1	-2.91	4.72	0.59	1
Cytotrophoblast	AC010168.1	-2.91	3.62	0.53	1
Cytotrophoblast	GCNT1P1	-2.91	4.73	0.39	1
Cytotrophoblast	IGLV3-19	-2.91	4.95	0.38	1
Cytotrophoblast	Z98742.3	-2.91	2.98	0.33	1
Cytotrophoblast	AC108206.1	-2.91	13.48	0.3	1
Cytotrophoblast	AL442067.1	-2.91	7.53	0.24	1
Cytotrophoblast	AC058791.1	-2.91	8.09	0.2	1
Cytotrophoblast	TMEM178A	-2.91	32.28	0.16	0.95
Cytotrophoblast	AC093390.2	-2.9	2.15	0.62	1
Cytotrophoblast	RPL17P10	-2.9	1.64	0.62	1
Cytotrophoblast	RN7SL204P	-2.9	2.11	0.62	1
Cytotrophoblast	AC145676.1	-2.9	4.4	0.62	1
Cytotrophoblast	AC130343.2	-2.9	2.74	0.62	1
Cytotrophoblast	LINC00930	-2.9	2.98	0.62	1
Cytotrophoblast	AL162253.1	-2.9	1.98	0.62	1
Cytotrophoblast	AC092119.1	-2.9	2.19	0.62	1
Cytotrophoblast	GPR22	-2.9	5.64	0.53	1
Cytotrophoblast	AC008696.2	-2.9	4.9	0.51	1
Cytotrophoblast	ERC2-IT1	-2.9	2.92	0.44	1
Cytotrophoblast	AC110792.3	-2.9	6.08	0.36	1
Cytotrophoblast	AL645568.1	-2.9	5.76	0.29	1
Cytotrophoblast	EAF1-AS1	-2.9	11.06	0.26	1
Cytotrophoblast	FMO1	-2.9	30.53	0.18	0.99
Cytotrophoblast	AC007220.1	-2.9	6.31	0.16	0.96
Cytotrophoblast	AL442125.2	-2.9	14.18	0.08	0.72
Cytotrophoblast	LINC01036	-2.9	20.39	0.071	0.69
Cytotrophoblast	ZNF684	-2.9	25.92	0.026	0.39
Cytotrophoblast	LINC01104	-2.89	1.84	0.62	1
Cytotrophoblast	AL022323.2	-2.89	5.54	0.58	1
Cytotrophoblast	AP001189.5	-2.89	2.52	0.57	1
Cytotrophoblast	AC006020.1	-2.89	7.31	0.57	1
Cytotrophoblast	AC092969.1	-2.89	8.88	0.49	1
Cytotrophoblast	AP002990.1	-2.89	8.67	0.26	1
Cytotrophoblast	AP003680.1	-2.89	6.44	0.23	1
Cytotrophoblast	ANKRD13B	-2.89	42.71	0.055	0.61
Cytotrophoblast	AP005264.6	-2.88	3.73	0.62	1
Cytotrophoblast	SMAD1-AS1	-2.88	1.99	0.62	1
Cytotrophoblast	AP002518.1	-2.88	6.96	0.62	1
Cytotrophoblast	AL162431.2	-2.88	3.04	0.62	1
Cytotrophoblast	MIR4655	-2.88	2.16	0.6	1
Cytotrophoblast	TAT	-2.88	7.43	0.58	1
Cytotrophoblast	AC007370.2	-2.88	5.7	0.46	1
Cytotrophoblast	AC011586.2	-2.88	4.93	0.39	1
Cytotrophoblast	ZNF485	-2.88	11	0.12	0.86
Cytotrophoblast	SNORA36B	-2.87	3.59	0.62	1
Cytotrophoblast	AP001471.1	-2.87	4.33	0.62	1
Cytotrophoblast	AL450327.1	-2.87	6.9	0.57	1
Cytotrophoblast	RPEP3	-2.87	2.61	0.54	1
Cytotrophoblast	OR2AT4	-2.87	8.05	0.52	1
Cytotrophoblast	FDPSP4	-2.87	4.06	0.42	1
Cytotrophoblast	RPL12P42	-2.87	7.15	0.35	1
Cytotrophoblast	AC008555.2	-2.87	12.46	0.35	1
Cytotrophoblast	MGC27382	-2.87	21.75	0.31	1
Cytotrophoblast	RPS3AP44	-2.87	4.08	0.24	1
Cytotrophoblast	ZNF658	-2.87	15.77	0.11	0.84
Cytotrophoblast	MYCBPAP	-2.87	18.15	0.062	0.64
Cytotrophoblast	CHST10	-2.87	63.53	0.0035	0.1
Cytotrophoblast	AL137856.1	-2.86	2.8	0.62	1
Cytotrophoblast	MIR511	-2.86	2.43	0.62	1
Cytotrophoblast	AC104117.3	-2.86	3.44	0.62	1
Cytotrophoblast	AC002347.1	-2.86	0.47	0.62	1
Cytotrophoblast	AGTR2	-2.86	2.33	0.62	1
Cytotrophoblast	GAL	-2.86	2.19	0.62	1
Cytotrophoblast	AC008581.1	-2.86	1.34	0.62	1
Cytotrophoblast	PGAM1P7	-2.86	1.98	0.49	1
Cytotrophoblast	AL392023.2	-2.86	9.24	0.44	1
Cytotrophoblast	IL1RAPL1	-2.86	5.09	0.38	1
Cytotrophoblast	LINC02275	-2.86	6.51	0.36	1
Cytotrophoblast	SLC35F3	-2.86	12.35	0.33	1
Cytotrophoblast	CATSPERD	-2.86	7.27	0.24	1
Cytotrophoblast	ZNRD2-AS1	-2.86	21.6	0.023	0.36
Cytotrophoblast	HERC2P10	-2.86	76.27	0.0088	0.19
Cytotrophoblast	AL136018.1	-2.85	4.17	0.63	1
Cytotrophoblast	MRPL2P1	-2.85	4.92	0.62	1
Cytotrophoblast	PRAMEF1	-2.85	5.13	0.62	1
Cytotrophoblast	SNX18P9	-2.85	3.29	0.62	1
Cytotrophoblast	LINC00687	-2.85	2.26	0.62	1
Cytotrophoblast	KDM3AP1	-2.85	4.17	0.62	1
Cytotrophoblast	CBS	-2.85	2.05	0.6	1
Cytotrophoblast	AC002066.1	-2.85	2.59	0.45	1
Cytotrophoblast	FLJ20021	-2.85	12.41	0.16	0.96
Cytotrophoblast	AL451064.1	-2.84	1.26	0.63	1
Cytotrophoblast	AC079313.1	-2.84	1.92	0.63	1
Cytotrophoblast	AL139039.3	-2.84	3.25	0.63	1
Cytotrophoblast	AC108025.1	-2.84	3.47	0.63	1
Cytotrophoblast	SLC47A1P1	-2.84	2.46	0.63	1
Cytotrophoblast	AL132996.1	-2.84	2.3	0.63	1
Cytotrophoblast	AC037459.3	-2.84	14.04	0.48	1
Cytotrophoblast	AC073136.2	-2.84	4.49	0.42	1
Cytotrophoblast	STPG3-AS1	-2.84	10.39	0.34	1
Cytotrophoblast	CHRNA2	-2.84	16.1	0.2	1
Cytotrophoblast	RN7SKP292	-2.84	6.43	0.093	0.78
Cytotrophoblast	ZNF771	-2.84	22.92	0.081	0.73
Cytotrophoblast	AC092924.1	-2.83	2.01	0.63	1
Cytotrophoblast	SEPTIN7P3	-2.83	2.54	0.63	1
Cytotrophoblast	RN7SKP154	-2.83	5.79	0.63	1
Cytotrophoblast	ZNF280A	-2.83	2.27	0.63	1
Cytotrophoblast	AL359643.2	-2.83	3.9	0.59	1
Cytotrophoblast	AC026765.3	-2.83	3.66	0.58	1
Cytotrophoblast	AC060780.2	-2.83	2.39	0.54	1
Cytotrophoblast	AC092746.1	-2.83	9.03	0.54	1
Cytotrophoblast	AF001548.3	-2.83	4.97	0.49	1
Cytotrophoblast	CATSPER4	-2.83	7.04	0.49	1
Cytotrophoblast	NDP	-2.83	15.39	0.31	1
Cytotrophoblast	SHISA2	-2.83	10.35	0.27	1
Cytotrophoblast	EIF4A1P5	-2.83	5.98	0.2	1
Cytotrophoblast	RPL15P20	-2.83	12.38	0.17	0.99
Cytotrophoblast	RBM43	-2.83	67.14	0.011	0.23
Cytotrophoblast	AL020997.3	-2.82	2.47	0.63	1
Cytotrophoblast	AC092132.2	-2.82	2.15	0.63	1
Cytotrophoblast	AC012313.7	-2.82	1.9	0.63	1
Cytotrophoblast	AL449403.1	-2.82	2.34	0.63	1
Cytotrophoblast	RNU7-133P	-2.82	1.95	0.63	1
Cytotrophoblast	AC009123.1	-2.82	2.26	0.63	1
Cytotrophoblast	MIR4669	-2.82	2.3	0.6	1
Cytotrophoblast	RNU6-100P	-2.82	5.73	0.35	1
Cytotrophoblast	Z82195.2	-2.82	17.08	0.29	1
Cytotrophoblast	TMPRSS5	-2.82	11.21	0.091	0.77
Cytotrophoblast	AC092117.2	-2.82	23.01	0.016	0.29
Cytotrophoblast	MCM8-AS1	-2.81	1.79	0.63	1
Cytotrophoblast	CYS1	-2.81	1.49	0.63	1
Cytotrophoblast	GPR101	-2.81	3.47	0.63	1
Cytotrophoblast	AP000962.2	-2.81	6.69	0.63	1
Cytotrophoblast	GAPDHP76	-2.81	1.03	0.63	1
Cytotrophoblast	TPTE2	-2.81	4.64	0.51	1
Cytotrophoblast	AC104843.1	-2.81	2.93	0.4	1
Cytotrophoblast	AC009120.5	-2.81	5.21	0.4	1
Cytotrophoblast	RN7SL666P	-2.81	2.86	0.32	1
Cytotrophoblast	RHBDL3	-2.81	35.3	0.13	0.88
Cytotrophoblast	LINC01220	-2.81	17.89	0.091	0.77
Cytotrophoblast	CATSPERE	-2.81	23.23	0.085	0.74
Cytotrophoblast	AC090229.1	-2.81	16.23	0.084	0.74
Cytotrophoblast	BOK	-2.81	83.95	0.021	0.34
Cytotrophoblast	C8orf87	-2.8	2.81	0.63	1
Cytotrophoblast	AL606469.1	-2.8	2.26	0.63	1
Cytotrophoblast	AC044860.3	-2.8	5.37	0.63	1
Cytotrophoblast	MIR381	-2.8	2.4	0.63	1
Cytotrophoblast	RN7SL271P	-2.8	3.02	0.63	1
Cytotrophoblast	LINC01780	-2.8	9.51	0.58	1
Cytotrophoblast	AKAP17BP	-2.8	11.67	0.47	1
Cytotrophoblast	ST6GALNAC4P1	-2.8	4.2	0.46	1
Cytotrophoblast	AL513217.1	-2.8	4.99	0.46	1
Cytotrophoblast	SLC22A10	-2.8	7.41	0.42	1
Cytotrophoblast	IPO7P1	-2.8	2.03	0.37	1
Cytotrophoblast	DNAJB13	-2.8	5.07	0.36	1
Cytotrophoblast	OACYLP	-2.8	14.06	0.28	1
Cytotrophoblast	HEXD-IT1	-2.8	10.39	0.21	1
Cytotrophoblast	AC105749.1	-2.8	9.86	0.15	0.94
Cytotrophoblast	AC013489.3	-2.79	1.45	0.63	1
Cytotrophoblast	HTT-AS	-2.79	3.26	0.63	1
Cytotrophoblast	SLC25A30-AS1	-2.79	2.4	0.63	1
Cytotrophoblast	RN7SL708P	-2.79	2.61	0.63	1
Cytotrophoblast	PDHA1P1	-2.79	3.35	0.63	1
Cytotrophoblast	RBM46	-2.79	5.93	0.61	1
Cytotrophoblast	LINC02783	-2.79	3.45	0.49	1
Cytotrophoblast	MIR515-2	-2.79	4.42	0.48	1
Cytotrophoblast	AL079307.1	-2.79	9.74	0.45	1
Cytotrophoblast	AC010207.1	-2.79	14.04	0.36	1
Cytotrophoblast	DHX9P1	-2.79	12.14	0.27	1
Cytotrophoblast	LRGUK	-2.79	26.87	0.14	0.92
Cytotrophoblast	AC083880.1	-2.79	7.97	0.14	0.92
Cytotrophoblast	AL031727.1	-2.79	22.26	0.028	0.41
Cytotrophoblast	CKLF	-2.79	31.13	0.017	0.3
Cytotrophoblast	HSP90AB2P	-2.79	44.98	0.00084	0.036
Cytotrophoblast	LINC01676	-2.78	6.88	0.63	1
Cytotrophoblast	FGA	-2.78	5.82	0.63	1
Cytotrophoblast	NPVF	-2.78	5.14	0.63	1
Cytotrophoblast	RNU6-681P	-2.78	2.04	0.63	1
Cytotrophoblast	RHOQ-AS1	-2.78	2.46	0.6	1
Cytotrophoblast	AL353706.1	-2.78	4.05	0.56	1
Cytotrophoblast	HNRNPA3P11	-2.78	2.61	0.49	1
Cytotrophoblast	AC010332.1	-2.78	4.64	0.44	1
Cytotrophoblast	RNU6-1284P	-2.78	8.27	0.42	1
Cytotrophoblast	RPS23P2	-2.78	3.97	0.42	1
Cytotrophoblast	STXBP5L	-2.78	17.1	0.41	1
Cytotrophoblast	SPAG6	-2.78	7.24	0.4	1
Cytotrophoblast	SPRY4-AS1	-2.78	10.61	0.37	1
Cytotrophoblast	AC099654.2	-2.78	7.25	0.31	1
Cytotrophoblast	SLCO1C1	-2.78	16.34	0.31	1
Cytotrophoblast	SAMD14	-2.78	46.67	0.077	0.71
Cytotrophoblast	FAM86DP	-2.78	37.44	0.00089	0.037
Cytotrophoblast	NIFKP4	-2.77	2.63	0.64	1
Cytotrophoblast	AC068338.3	-2.77	1.32	0.63	1
Cytotrophoblast	RPL26P30	-2.77	2.08	0.63	1
Cytotrophoblast	SMLR1	-2.77	3.98	0.62	1
Cytotrophoblast	LINC02386	-2.77	4.58	0.61	1
Cytotrophoblast	TMEM74	-2.77	8.45	0.56	1
Cytotrophoblast	LINC02199	-2.77	5.59	0.54	1
Cytotrophoblast	NPTX2	-2.77	14.79	0.32	1
Cytotrophoblast	RN7SL825P	-2.77	2.86	0.27	1
Cytotrophoblast	RPL7P9	-2.77	59.92	0.23	1
Cytotrophoblast	IGLV5-52	-2.77	11.78	0.11	0.83
Cytotrophoblast	AC016582.2	-2.77	46.06	0.081	0.73
Cytotrophoblast	AL122010.1	-2.76	2.42	0.64	1
Cytotrophoblast	AL139125.1	-2.76	1.89	0.64	1
Cytotrophoblast	KDM4F	-2.76	1.76	0.64	1
Cytotrophoblast	MTOR-AS1	-2.76	2.39	0.64	1
Cytotrophoblast	RNU6-672P	-2.76	2.32	0.63	1
Cytotrophoblast	AC079447.1	-2.76	1.07	0.55	1
Cytotrophoblast	TRAJ3	-2.76	3.83	0.55	1
Cytotrophoblast	AP001619.1	-2.76	4.86	0.48	1
Cytotrophoblast	RN7SL619P	-2.76	2.32	0.46	1
Cytotrophoblast	RNU7-41P	-2.76	2.44	0.46	1
Cytotrophoblast	LINC00452	-2.76	7.58	0.45	1
Cytotrophoblast	SNORD114-10	-2.76	8.08	0.38	1
Cytotrophoblast	AC024060.2	-2.76	4.97	0.32	1
Cytotrophoblast	LINC02428	-2.76	4.75	0.31	1
Cytotrophoblast	AL157762.1	-2.76	5.11	0.29	1
Cytotrophoblast	FCER1A	-2.76	12.24	0.28	1
Cytotrophoblast	AL513412.1	-2.76	7.87	0.27	1
Cytotrophoblast	RIBC1	-2.76	12.31	0.26	1
Cytotrophoblast	LINC02889	-2.76	45.27	0.24	1
Cytotrophoblast	FSTL4	-2.76	12.66	0.21	1
Cytotrophoblast	RASSF9	-2.76	22.59	0.21	1
Cytotrophoblast	SV2A	-2.76	31.44	0.028	0.4
Cytotrophoblast	TRAJ45	-2.75	0.81	0.64	1
Cytotrophoblast	LINC02736	-2.75	2.39	0.64	1
Cytotrophoblast	IRAIN	-2.75	4.69	0.64	1
Cytotrophoblast	RN7SL229P	-2.75	3.65	0.64	1
Cytotrophoblast	AC005064.1	-2.75	6.64	0.64	1
Cytotrophoblast	LINC00840	-2.75	6.64	0.52	1
Cytotrophoblast	AL023284.2	-2.75	3.43	0.52	1
Cytotrophoblast	AC140479.2	-2.75	5.27	0.51	1
Cytotrophoblast	AC015574.1	-2.75	5.4	0.46	1
Cytotrophoblast	TEKT3	-2.75	4.75	0.42	1
Cytotrophoblast	AC106820.2	-2.75	2.59	0.42	1
Cytotrophoblast	AC104447.1	-2.75	18.61	0.12	0.87
Cytotrophoblast	RPS4XP17	-2.75	23.72	0.11	0.83
Cytotrophoblast	AC103923.1	-2.74	2.97	0.64	1
Cytotrophoblast	AC019330.1	-2.74	2.06	0.64	1
Cytotrophoblast	OR5AP2	-2.74	2.05	0.64	1
Cytotrophoblast	LINC02741	-2.74	1.12	0.64	1
Cytotrophoblast	AL390816.3	-2.74	4.29	0.64	1
Cytotrophoblast	TRPC7-AS1	-2.74	3.94	0.64	1
Cytotrophoblast	LINC01778	-2.74	3.81	0.58	1
Cytotrophoblast	RDXP3	-2.74	3.46	0.42	1
Cytotrophoblast	UBQLN4P1	-2.74	5.04	0.33	1
Cytotrophoblast	AL031432.2	-2.74	5.54	0.27	1
Cytotrophoblast	ZFP91P1	-2.74	11.92	0.2	1
Cytotrophoblast	C21orf62-AS1	-2.74	12.84	0.12	0.87
Cytotrophoblast	SLC22A6	-2.73	3.16	0.64	1
Cytotrophoblast	GAPDHP23	-2.73	2.05	0.64	1
Cytotrophoblast	AC091114.1	-2.73	2.93	0.64	1
Cytotrophoblast	OR2AJ1	-2.73	3.2	0.64	1
Cytotrophoblast	DDX53	-2.73	5.75	0.64	1
Cytotrophoblast	LINC02048	-2.73	2.38	0.64	1
Cytotrophoblast	AC007991.2	-2.73	2.12	0.64	1
Cytotrophoblast	OR11H7	-2.73	5.61	0.64	1
Cytotrophoblast	RNU6-1275P	-2.73	2.36	0.64	1
Cytotrophoblast	GOT1L1	-2.73	5.86	0.63	1
Cytotrophoblast	GCKR	-2.73	4.53	0.62	1
Cytotrophoblast	AC073592.2	-2.73	6.02	0.61	1
Cytotrophoblast	SELENOKP3	-2.73	3.61	0.6	1
Cytotrophoblast	AWAT2	-2.73	5.41	0.54	1
Cytotrophoblast	MTND2P2	-2.73	3.12	0.46	1
Cytotrophoblast	LINC02587	-2.73	20.05	0.26	1
Cytotrophoblast	FNDC1	-2.73	113.91	0.17	0.99
Cytotrophoblast	AC027682.5	-2.73	13.28	0.15	0.93
Cytotrophoblast	LRRC24	-2.73	28.42	0.073	0.7
Cytotrophoblast	HBBP1	-2.72	2.91	0.64	1
Cytotrophoblast	NPM1P26	-2.72	1.48	0.64	1
Cytotrophoblast	LINC01116	-2.72	3.61	0.64	1
Cytotrophoblast	AVPR2	-2.72	2.25	0.64	1
Cytotrophoblast	AL139274.1	-2.72	2.63	0.64	1
Cytotrophoblast	AC091820.1	-2.72	2.27	0.64	1
Cytotrophoblast	AC006927.5	-2.72	1.44	0.64	1
Cytotrophoblast	AC027796.3	-2.72	3.97	0.52	1
Cytotrophoblast	AL136084.1	-2.72	12.46	0.35	1
Cytotrophoblast	RSL24D1P1	-2.72	4.62	0.33	1
Cytotrophoblast	LINC01681	-2.72	3.82	0.33	1
Cytotrophoblast	GPS2P2	-2.72	4.28	0.26	1
Cytotrophoblast	DSCAML1	-2.72	28.45	0.23	1
Cytotrophoblast	CYP4F29P	-2.71	1.24	0.64	1
Cytotrophoblast	NOLC1P1	-2.71	4.17	0.64	1
Cytotrophoblast	AL138688.1	-2.71	3.88	0.64	1
Cytotrophoblast	AL512649.2	-2.71	1.07	0.64	1
Cytotrophoblast	AC022509.1	-2.71	4.12	0.64	1
Cytotrophoblast	SOCAR	-2.71	2.58	0.64	1
Cytotrophoblast	AP002381.1	-2.71	3.09	0.64	1
Cytotrophoblast	AC037198.2	-2.71	5.35	0.56	1
Cytotrophoblast	DPPA2P4	-2.71	4.4	0.52	1
Cytotrophoblast	AC092142.1	-2.71	6.02	0.46	1
Cytotrophoblast	LNC-LBCS	-2.71	11.19	0.39	1
Cytotrophoblast	C16orf97	-2.71	8.15	0.35	1
Cytotrophoblast	MIR5190	-2.71	7.2	0.32	1
Cytotrophoblast	RNA5SP248	-2.71	8.13	0.23	1
Cytotrophoblast	AC090241.1	-2.71	12.49	0.14	0.92
Cytotrophoblast	HUS1B	-2.71	20.62	0.084	0.74
Cytotrophoblast	RNA5SP195	-2.71	28.74	0.023	0.36
Cytotrophoblast	AC104070.1	-2.7	1.82	0.64	1
Cytotrophoblast	AL139415.1	-2.7	2.7	0.64	1
Cytotrophoblast	AC103691.2	-2.7	2.58	0.64	1
Cytotrophoblast	CXXC1P1	-2.7	6.4	0.64	1
Cytotrophoblast	RNU6-130P	-2.7	1.2	0.64	1
Cytotrophoblast	AC103843.1	-2.7	2.2	0.64	1
Cytotrophoblast	KIF12	-2.7	3.57	0.56	1
Cytotrophoblast	SNORD114-29	-2.7	6.94	0.52	1
Cytotrophoblast	AL136981.1	-2.7	8.89	0.49	1
Cytotrophoblast	IHH	-2.7	6.96	0.2	1
Cytotrophoblast	MGC4859	-2.69	6.42	0.64	1
Cytotrophoblast	AC010731.1	-2.69	1.91	0.64	1
Cytotrophoblast	TATDN2P3	-2.69	7.09	0.64	1
Cytotrophoblast	OBP2B	-2.69	1.7	0.64	1
Cytotrophoblast	LINC02752	-2.69	1.62	0.64	1
Cytotrophoblast	PPATP1	-2.69	3.86	0.51	1
Cytotrophoblast	AL031280.1	-2.69	3.69	0.48	1
Cytotrophoblast	LACTB2-AS1	-2.69	8.59	0.44	1
Cytotrophoblast	EEF1A1P38	-2.69	7.27	0.14	0.91
Cytotrophoblast	POU6F2	-2.69	136.52	0.12	0.85
Cytotrophoblast	PAM16	-2.69	27.12	0.023	0.36
Cytotrophoblast	AC017048.3	-2.68	0.81	0.65	1
Cytotrophoblast	MEIS1-AS2	-2.68	1.81	0.65	1
Cytotrophoblast	LINC01737	-2.68	1.71	0.65	1
Cytotrophoblast	AC021749.1	-2.68	2.01	0.64	1
Cytotrophoblast	STARD6	-2.68	3.75	0.64	1
Cytotrophoblast	AC093915.1	-2.68	3.13	0.64	1
Cytotrophoblast	AL158847.1	-2.68	4.73	0.64	1
Cytotrophoblast	MAPRE1P2	-2.68	1.75	0.49	1
Cytotrophoblast	LINC02875	-2.68	4.67	0.48	1
Cytotrophoblast	LYPD5	-2.68	21.79	0.26	1
Cytotrophoblast	TAS2R50	-2.68	5.98	0.2	1
Cytotrophoblast	AC079741.1	-2.67	1.33	0.65	1
Cytotrophoblast	RNU1-46P	-2.67	1.41	0.65	1
Cytotrophoblast	ENPP7P11	-2.67	2.92	0.65	1
Cytotrophoblast	LINC02440	-2.67	3.08	0.65	1
Cytotrophoblast	AL138767.1	-2.67	3.08	0.6	1
Cytotrophoblast	LINC02082	-2.67	4.38	0.5	1
Cytotrophoblast	OR56A3	-2.67	7.47	0.48	1
Cytotrophoblast	NRBF2P6	-2.67	3.75	0.44	1
Cytotrophoblast	RPL7P16	-2.67	4.94	0.4	1
Cytotrophoblast	DDX50P2	-2.67	5.11	0.36	1
Cytotrophoblast	CFAP57	-2.67	21.99	0.29	1
Cytotrophoblast	AC004461.2	-2.67	8	0.22	1
Cytotrophoblast	ARHGAP27P1-BPTFP1-KPNA2P3	-2.67	49.47	0.047	0.56
Cytotrophoblast	RAVER2	-2.67	86.75	0.021	0.33
Cytotrophoblast	CARD11-AS1	-2.66	2.06	0.65	1
Cytotrophoblast	TATDN2P1	-2.66	4.07	0.65	1
Cytotrophoblast	KLK10	-2.66	2.8	0.65	1
Cytotrophoblast	RN7SL104P	-2.66	1.75	0.65	1
Cytotrophoblast	AC011416.1	-2.66	1.65	0.65	1
Cytotrophoblast	TCEA1P3	-2.66	2.8	0.65	1
Cytotrophoblast	AC093028.1	-2.66	2.65	0.65	1
Cytotrophoblast	AL359915.1	-2.66	4.45	0.63	1
Cytotrophoblast	AC129502.1	-2.66	3.66	0.61	1
Cytotrophoblast	GLYAT	-2.66	8.27	0.59	1
Cytotrophoblast	AIFM1P1	-2.66	1.44	0.58	1
Cytotrophoblast	SKOR2	-2.66	5.55	0.56	1
Cytotrophoblast	AFDN-DT	-2.66	3.3	0.52	1
Cytotrophoblast	AC084876.1	-2.66	1.74	0.48	1
Cytotrophoblast	RPL26P27	-2.66	1.79	0.46	1
Cytotrophoblast	EIF4A1P1	-2.66	9.04	0.45	1
Cytotrophoblast	RPS27AP1	-2.66	7.35	0.35	1
Cytotrophoblast	AANAT	-2.66	5.83	0.33	1
Cytotrophoblast	AL445223.1	-2.66	10.8	0.3	1
Cytotrophoblast	AC006116.5	-2.66	4.58	0.28	1
Cytotrophoblast	CD5L	-2.66	14.22	0.24	1
Cytotrophoblast	FABP5P7	-2.65	4.12	0.65	1
Cytotrophoblast	NDUFB9P2	-2.65	1.54	0.65	1
Cytotrophoblast	DNAJB6P2	-2.65	1.63	0.65	1
Cytotrophoblast	AL391704.2	-2.65	5.92	0.6	1
Cytotrophoblast	DUSP5-DT	-2.65	1.76	0.59	1
Cytotrophoblast	AC078820.1	-2.65	5.18	0.58	1
Cytotrophoblast	CSPG4P12	-2.65	1.77	0.55	1
Cytotrophoblast	RPL23AP78	-2.65	2.73	0.54	1
Cytotrophoblast	FKBP4P1	-2.65	5.9	0.42	1
Cytotrophoblast	AC112484.1	-2.65	5.31	0.34	1
Cytotrophoblast	HNRNPA1P5	-2.65	8.78	0.33	1
Cytotrophoblast	RNVU1-32	-2.65	3.3	0.23	1
Cytotrophoblast	AC012085.2	-2.65	27.09	0.22	1
Cytotrophoblast	AL021707.2	-2.65	10.98	0.21	1
Cytotrophoblast	TRBV4-1	-2.64	6.21	0.65	1
Cytotrophoblast	MTND6P18	-2.64	1.8	0.65	1
Cytotrophoblast	AC004471.2	-2.64	1.51	0.65	1
Cytotrophoblast	ELMO1-AS1	-2.64	2.77	0.65	1
Cytotrophoblast	AC136469.1	-2.64	1.23	0.65	1
Cytotrophoblast	LINC01799	-2.64	1.62	0.65	1
Cytotrophoblast	AP001005.3	-2.64	2.46	0.61	1
Cytotrophoblast	LINC01977	-2.64	4.03	0.59	1
Cytotrophoblast	AC046143.1	-2.64	2.53	0.58	1
Cytotrophoblast	MIR519B	-2.64	3.86	0.58	1
Cytotrophoblast	AL132709.5	-2.64	11.09	0.45	1
Cytotrophoblast	SMU1P1	-2.64	3.25	0.4	1
Cytotrophoblast	AL159169.2	-2.64	4.52	0.39	1
Cytotrophoblast	AC006206.1	-2.64	15.03	0.36	1
Cytotrophoblast	LYPD6B	-2.64	12.13	0.26	1
Cytotrophoblast	BRCC3P1	-2.64	20.73	0.095	0.78
Cytotrophoblast	LINC02000	-2.63	4.09	0.65	1
Cytotrophoblast	AC011092.2	-2.63	2.82	0.65	1
Cytotrophoblast	AC008759.3	-2.63	3.03	0.65	1
Cytotrophoblast	OR4N2	-2.63	2.9	0.65	1
Cytotrophoblast	FMO6P	-2.63	2.69	0.65	1
Cytotrophoblast	DNASE2B	-2.63	3.71	0.65	1
Cytotrophoblast	RN7SKP214	-2.63	0.7	0.65	1
Cytotrophoblast	AC007342.4	-2.63	4.44	0.65	1
Cytotrophoblast	AC074011.1	-2.63	4.43	0.65	1
Cytotrophoblast	RNU6-272P	-2.63	1.73	0.64	1
Cytotrophoblast	LINC02376	-2.63	5.14	0.62	1
Cytotrophoblast	CT70	-2.63	4.12	0.6	1
Cytotrophoblast	MIR101-1	-2.63	1.76	0.59	1
Cytotrophoblast	LINC01933	-2.63	7.37	0.38	1
Cytotrophoblast	PLA2G4E	-2.63	8.9	0.37	1
Cytotrophoblast	AC087632.2	-2.63	6.77	0.29	1
Cytotrophoblast	PCDHGB1	-2.63	23.62	0.24	1
Cytotrophoblast	AC020978.7	-2.63	9.63	0.17	0.99
Cytotrophoblast	LINC01132	-2.63	16.08	0.16	0.96
Cytotrophoblast	SUGT1P4-STRA6LP-CCDC180	-2.62	1.7	0.65	1
Cytotrophoblast	HNRNPCP4	-2.62	2.27	0.65	1
Cytotrophoblast	AL512383.1	-2.62	3.75	0.65	1
Cytotrophoblast	CNIH3-AS1	-2.62	2.18	0.65	1
Cytotrophoblast	AC009166.2	-2.62	3.28	0.65	1
Cytotrophoblast	KRT18P22	-2.62	1.77	0.65	1
Cytotrophoblast	AP000223.1	-2.62	3.41	0.59	1
Cytotrophoblast	RN7SL20P	-2.62	2.2	0.58	1
Cytotrophoblast	TRAV13-2	-2.62	8.39	0.55	1
Cytotrophoblast	AC107075.1	-2.62	2.02	0.51	1
Cytotrophoblast	AC006566.1	-2.62	5.64	0.49	1
Cytotrophoblast	ALG1L2	-2.62	3.96	0.41	1
Cytotrophoblast	AC020907.5	-2.62	6.02	0.29	1
Cytotrophoblast	CABP1	-2.62	19.67	0.29	1
Cytotrophoblast	AC091053.1	-2.62	8.52	0.22	1
Cytotrophoblast	CBSL	-2.61	0.73	0.66	1
Cytotrophoblast	RNU6-302P	-2.61	1.75	0.65	1
Cytotrophoblast	AC138512.1	-2.61	2.01	0.65	1
Cytotrophoblast	AL022313.4	-2.61	3.31	0.65	1
Cytotrophoblast	AC007610.3	-2.61	6.71	0.65	1
Cytotrophoblast	AC063979.1	-2.61	5.11	0.65	1
Cytotrophoblast	RNA5SP268	-2.61	3.17	0.48	1
Cytotrophoblast	HCRTR2	-2.61	11.44	0.44	1
Cytotrophoblast	A3GALT2	-2.61	8.61	0.42	1
Cytotrophoblast	RAB1C	-2.61	3.79	0.33	1
Cytotrophoblast	AL513327.2	-2.61	9.3	0.3	1
Cytotrophoblast	AL355838.1	-2.6	2.64	0.66	1
Cytotrophoblast	LINC02357	-2.6	6.71	0.66	1
Cytotrophoblast	H2BC16P	-2.6	6.53	0.66	1
Cytotrophoblast	C5orf52	-2.6	7.18	0.66	1
Cytotrophoblast	DDX18P6	-2.6	1.44	0.66	1
Cytotrophoblast	AC104232.1	-2.6	2.46	0.66	1
Cytotrophoblast	NUS1P2	-2.6	1.39	0.66	1
Cytotrophoblast	HDGFL1	-2.6	3.62	0.65	1
Cytotrophoblast	MIR23B	-2.6	6.3	0.5	1
Cytotrophoblast	TSPAN9-IT1	-2.6	6.81	0.5	1
Cytotrophoblast	OR2A7	-2.6	2.71	0.47	1
Cytotrophoblast	OR52K1	-2.6	13.49	0.43	1
Cytotrophoblast	AF186192.2	-2.6	6.82	0.41	1
Cytotrophoblast	SEC14L5	-2.6	19.56	0.35	1
Cytotrophoblast	AL358472.1	-2.6	6.49	0.27	1
Cytotrophoblast	ACMSD	-2.59	6.69	0.66	1
Cytotrophoblast	LINC02443	-2.59	3.74	0.66	1
Cytotrophoblast	LINC01646	-2.59	4.43	0.66	1
Cytotrophoblast	AC120036.1	-2.59	5.35	0.66	1
Cytotrophoblast	AL645504.1	-2.59	2.09	0.66	1
Cytotrophoblast	SCRG1	-2.59	1.39	0.65	1
Cytotrophoblast	DCAF8L2	-2.59	6.73	0.64	1
Cytotrophoblast	AC073525.1	-2.59	2.93	0.61	1
Cytotrophoblast	HOXA-AS2	-2.59	4.31	0.6	1
Cytotrophoblast	AC037479.1	-2.59	2.41	0.53	1
Cytotrophoblast	DBF4P1	-2.59	3.7	0.52	1
Cytotrophoblast	SERPINA5	-2.59	11.93	0.42	1
Cytotrophoblast	CHRNA3	-2.59	12.43	0.41	1
Cytotrophoblast	AC243773.2	-2.59	5.44	0.37	1
Cytotrophoblast	IGHV4-39	-2.59	20.54	0.37	1
Cytotrophoblast	AC005702.2	-2.59	7.41	0.23	1
Cytotrophoblast	RIBC2	-2.59	11.6	0.21	1
Cytotrophoblast	SYPL2	-2.59	45.4	0.19	1
Cytotrophoblast	AC069224.1	-2.59	15.25	0.09	0.77
Cytotrophoblast	RPL7L1P3	-2.59	24.59	0.026	0.39
Cytotrophoblast	CD44-AS1	-2.58	2.85	0.66	1
Cytotrophoblast	Z82244.2	-2.58	2.16	0.66	1
Cytotrophoblast	AL021328.1	-2.58	2.35	0.66	1
Cytotrophoblast	IQCF5-AS1	-2.58	4.78	0.63	1
Cytotrophoblast	H3-3A-DT	-2.58	2.71	0.6	1
Cytotrophoblast	AC072039.1	-2.58	1.33	0.59	1
Cytotrophoblast	HHLA2	-2.58	6.15	0.55	1
Cytotrophoblast	AC091144.2	-2.58	4.33	0.5	1
Cytotrophoblast	AC048382.6	-2.58	3.47	0.39	1
Cytotrophoblast	UBA52P8	-2.58	5.29	0.33	1
Cytotrophoblast	AC073475.1	-2.58	9.73	0.28	1
Cytotrophoblast	AC124057.1	-2.58	11.92	0.23	1
Cytotrophoblast	AC139530.1	-2.58	23.77	0.048	0.56
Cytotrophoblast	AGAP9	-2.58	26.32	0.023	0.36
Cytotrophoblast	AC022858.1	-2.57	1.97	0.66	1
Cytotrophoblast	RPRM	-2.57	1.04	0.66	1
Cytotrophoblast	AL356747.1	-2.57	2.92	0.66	1
Cytotrophoblast	LINC01781	-2.57	3.97	0.57	1
Cytotrophoblast	AC120057.4	-2.57	4.02	0.56	1
Cytotrophoblast	AC005392.1	-2.57	5.36	0.54	1
Cytotrophoblast	MIR491	-2.57	3.01	0.49	1
Cytotrophoblast	AC078817.1	-2.57	1.46	0.42	1
Cytotrophoblast	PCOLCE-AS1	-2.57	11.16	0.25	1
Cytotrophoblast	VPS13B-DT	-2.57	4.96	0.24	1
Cytotrophoblast	GNAZ	-2.57	24.34	0.14	0.91
Cytotrophoblast	NDUFA6-DT	-2.57	29.6	0.0063	0.15
Cytotrophoblast	DPP3P1	-2.56	1.52	0.66	1
Cytotrophoblast	SLAMF6P1	-2.56	2.24	0.66	1
Cytotrophoblast	AC103858.2	-2.56	2.58	0.66	1
Cytotrophoblast	EIF2B5-DT	-2.56	1.85	0.66	1
Cytotrophoblast	EHD4-AS1	-2.56	2.42	0.64	1
Cytotrophoblast	AC126696.1	-2.56	4.21	0.48	1
Cytotrophoblast	AL356481.1	-2.56	7.23	0.34	1
Cytotrophoblast	CNOT7P1	-2.55	1.14	0.66	1
Cytotrophoblast	MIR542	-2.55	2.16	0.66	1
Cytotrophoblast	C6orf201	-2.55	1.57	0.66	1
Cytotrophoblast	CCNB1IP1P1	-2.55	1.39	0.66	1
Cytotrophoblast	RNU6-323P	-2.55	2.27	0.66	1
Cytotrophoblast	CEACAMP4	-2.55	2.73	0.66	1
Cytotrophoblast	CCT8L1P	-2.55	1.44	0.66	1
Cytotrophoblast	AC004771.4	-2.55	1.67	0.66	1
Cytotrophoblast	RNU6-653P	-2.55	1.77	0.66	1
Cytotrophoblast	AC012491.1	-2.55	1.95	0.66	1
Cytotrophoblast	KRT18P58	-2.55	2.3	0.66	1
Cytotrophoblast	AC004083.1	-2.55	1.68	0.66	1
Cytotrophoblast	LINC02823	-2.55	4.77	0.66	1
Cytotrophoblast	MIR1537	-2.55	2.88	0.66	1
Cytotrophoblast	AC010401.1	-2.55	2.84	0.59	1
Cytotrophoblast	CCL19	-2.55	6.19	0.56	1
Cytotrophoblast	LINC00574	-2.55	8.68	0.52	1
Cytotrophoblast	RNU6-606P	-2.55	4.59	0.47	1
Cytotrophoblast	POTEI	-2.55	8.47	0.46	1
Cytotrophoblast	IGFL2-AS1	-2.55	10.24	0.38	1
Cytotrophoblast	PMS2P7	-2.55	4.05	0.36	1
Cytotrophoblast	AC092119.2	-2.55	3.66	0.26	1
Cytotrophoblast	AC064807.1	-2.55	23.73	0.15	0.95
Cytotrophoblast	COMTD1	-2.55	36.72	0.085	0.74
Cytotrophoblast	SEPTIN7P13	-2.55	35.35	0.07	0.68
Cytotrophoblast	AL161891.1	-2.55	21.1	0.046	0.55
Cytotrophoblast	LINC02773	-2.54	0.72	0.66	1
Cytotrophoblast	RNA5SP344	-2.54	3.28	0.66	1
Cytotrophoblast	Z97192.1	-2.54	3.43	0.66	1
Cytotrophoblast	THSD4-AS1	-2.54	8.97	0.66	1
Cytotrophoblast	TLX2	-2.54	1.99	0.64	1
Cytotrophoblast	OR2L5	-2.54	2.71	0.63	1
Cytotrophoblast	RPS26P31	-2.54	1.76	0.6	1
Cytotrophoblast	FAM180A	-2.54	8.31	0.53	1
Cytotrophoblast	PRLHR	-2.54	12.71	0.5	1
Cytotrophoblast	TCAM1P	-2.54	2.15	0.49	1
Cytotrophoblast	AP001267.4	-2.54	4.49	0.44	1
Cytotrophoblast	LINC02268	-2.54	36.35	0.34	1
Cytotrophoblast	CPNE9	-2.54	11.25	0.31	1
Cytotrophoblast	MORC2-AS1	-2.54	7.46	0.27	1
Cytotrophoblast	ABALON	-2.54	12.52	0.15	0.94
Cytotrophoblast	AC009560.1	-2.53	0.98	0.67	1
Cytotrophoblast	AC108449.3	-2.53	1.71	0.66	1
Cytotrophoblast	AC021744.1	-2.53	1.98	0.66	1
Cytotrophoblast	AC025470.1	-2.53	3.86	0.66	1
Cytotrophoblast	LINC02520	-2.53	3.45	0.66	1
Cytotrophoblast	SCGB1B2P	-2.53	2.88	0.66	1
Cytotrophoblast	RNU6-964P	-2.53	1.34	0.66	1
Cytotrophoblast	GPR158-AS1	-2.53	6.08	0.66	1
Cytotrophoblast	AC005383.1	-2.53	2.7	0.66	1
Cytotrophoblast	AC245427.1	-2.53	5.18	0.55	1
Cytotrophoblast	HSD3BP1	-2.53	8.01	0.5	1
Cytotrophoblast	AC006435.5	-2.53	4.46	0.44	1
Cytotrophoblast	TSSK3	-2.53	9.98	0.24	1
Cytotrophoblast	AC064799.1	-2.53	3.66	0.22	1
Cytotrophoblast	PABPC1P3	-2.53	20.66	0.16	0.95
Cytotrophoblast	PRCD	-2.53	31.65	0.13	0.89
Cytotrophoblast	CBX2	-2.53	62.2	0.087	0.76
Cytotrophoblast	TCAP	-2.53	32.03	0.079	0.72
Cytotrophoblast	AC114485.1	-2.52	2.33	0.67	1
Cytotrophoblast	HTD2	-2.52	1.55	0.67	1
Cytotrophoblast	ARHGEF19-AS1	-2.52	2.66	0.67	1
Cytotrophoblast	AC091544.2	-2.52	2.76	0.67	1
Cytotrophoblast	KLK15	-2.52	2.73	0.67	1
Cytotrophoblast	LRRC18	-2.52	4.38	0.67	1
Cytotrophoblast	RPL9P2	-2.52	3.18	0.67	1
Cytotrophoblast	RN7SL823P	-2.52	1.29	0.66	1
Cytotrophoblast	AL137100.1	-2.52	2.34	0.66	1
Cytotrophoblast	MORF4L1P4	-2.52	3.28	0.66	1
Cytotrophoblast	AL033523.2	-2.52	2.52	0.66	1
Cytotrophoblast	AL390037.1	-2.52	3.59	0.65	1
Cytotrophoblast	FAM172BP	-2.52	5.16	0.64	1
Cytotrophoblast	LRRFIP2P1	-2.52	3.84	0.58	1
Cytotrophoblast	MLIP	-2.52	11.98	0.49	1
Cytotrophoblast	LINC02288	-2.52	3.49	0.41	1
Cytotrophoblast	AC006435.3	-2.52	4.1	0.35	1
Cytotrophoblast	RPL23AP35	-2.52	6.3	0.24	1
Cytotrophoblast	DNAJC22	-2.52	29.6	0.1	0.81
Cytotrophoblast	RPL21P44	-2.52	15.64	0.094	0.78
Cytotrophoblast	RPSAP16	-2.52	14.72	0.055	0.6
Cytotrophoblast	KRT18P66	-2.51	0.79	0.67	1
Cytotrophoblast	SNORD114-27	-2.51	2.1	0.67	1
Cytotrophoblast	RNU6-828P	-2.51	2.3	0.67	1
Cytotrophoblast	ANKRD20A10P	-2.51	5.31	0.67	1
Cytotrophoblast	AC096719.1	-2.51	3.24	0.66	1
Cytotrophoblast	RRM2P3	-2.51	3.99	0.6	1
Cytotrophoblast	CYCSP23	-2.51	2.93	0.58	1
Cytotrophoblast	AC007114.1	-2.51	2.85	0.56	1
Cytotrophoblast	LINC02080	-2.51	2.55	0.55	1
Cytotrophoblast	ANGPTL7	-2.51	12.73	0.41	1
Cytotrophoblast	OLFM4	-2.51	10.86	0.39	1
Cytotrophoblast	KRT5	-2.51	31.77	0.35	1
Cytotrophoblast	LINC02731	-2.51	10.32	0.3	1
Cytotrophoblast	RNA5SP389	-2.51	6.08	0.25	1
Cytotrophoblast	CRB2	-2.51	10.72	0.25	1
Cytotrophoblast	SLCO5A1	-2.51	25.87	0.17	0.98
Cytotrophoblast	ACOX2	-2.51	52.78	0.081	0.73
Cytotrophoblast	C20orf204	-2.51	40.2	0.024	0.37
Cytotrophoblast	MAP4K3-DT	-2.51	110.81	0.022	0.34
Cytotrophoblast	AL031429.2	-2.5	1.95	0.67	1
Cytotrophoblast	AL049871.1	-2.5	1.56	0.67	1
Cytotrophoblast	AC034238.2	-2.5	4.83	0.67	1
Cytotrophoblast	AC009121.3	-2.5	2.44	0.67	1
Cytotrophoblast	AC116903.2	-2.5	3.21	0.67	1
Cytotrophoblast	RPL37P18	-2.5	2.37	0.65	1
Cytotrophoblast	PTPRR	-2.5	11.13	0.4	1
Cytotrophoblast	RPS27P16	-2.5	6.43	0.39	1
Cytotrophoblast	ALOX12	-2.5	11.02	0.37	1
Cytotrophoblast	TIPARP-AS1	-2.5	4.77	0.32	1
Cytotrophoblast	AC010894.3	-2.5	6.63	0.3	1
Cytotrophoblast	AL596244.1	-2.5	16.6	0.19	1
Cytotrophoblast	SLC9B1	-2.5	16.6	0.095	0.79
Cytotrophoblast	LRRC3	-2.5	58.68	0.023	0.36
Cytotrophoblast	B3GAT2	-2.49	4.26	0.67	1
Cytotrophoblast	GABRG1	-2.49	3.68	0.67	1
Cytotrophoblast	OR13G1	-2.49	4.34	0.67	1
Cytotrophoblast	AC109446.3	-2.49	4.06	0.67	1
Cytotrophoblast	ACCSL	-2.49	1.86	0.67	1
Cytotrophoblast	TRBJ1-4	-2.49	5.86	0.67	1
Cytotrophoblast	IGHVIII-76-1	-2.49	2.03	0.67	1
Cytotrophoblast	EDDM3A	-2.49	1.8	0.67	1
Cytotrophoblast	AC021733.3	-2.49	1.78	0.67	1
Cytotrophoblast	AC009108.1	-2.49	1.54	0.67	1
Cytotrophoblast	AC078955.1	-2.49	4.13	0.67	1
Cytotrophoblast	CHCHD2P2	-2.49	4.92	0.64	1
Cytotrophoblast	OR6W1P	-2.49	5.8	0.61	1
Cytotrophoblast	CCAT2	-2.49	7.77	0.61	1
Cytotrophoblast	AL080276.2	-2.49	3.01	0.57	1
Cytotrophoblast	NTAN1P2	-2.49	5.6	0.55	1
Cytotrophoblast	FAM153A	-2.49	3.42	0.53	1
Cytotrophoblast	AC091059.2	-2.49	7.45	0.35	1
Cytotrophoblast	AC008915.1	-2.49	10.65	0.34	1
Cytotrophoblast	AL139349.1	-2.49	7.83	0.25	1
Cytotrophoblast	HOXA11-AS	-2.49	10.12	0.24	1
Cytotrophoblast	LYG1	-2.49	10.94	0.14	0.91
Cytotrophoblast	FUOM	-2.49	51	0.003	0.091
Cytotrophoblast	RNU6-72P	-2.48	0.82	0.67	1
Cytotrophoblast	DCUN1D2-AS	-2.48	1.46	0.67	1
Cytotrophoblast	AC010998.3	-2.48	2.89	0.67	1
Cytotrophoblast	AP003072.3	-2.48	1.49	0.67	1
Cytotrophoblast	FAM163A	-2.48	2.32	0.67	1
Cytotrophoblast	AC012158.1	-2.48	2.88	0.67	1
Cytotrophoblast	TCP10L3	-2.48	2.1	0.67	1
Cytotrophoblast	LINC00557	-2.48	1.75	0.67	1
Cytotrophoblast	KRT8P9	-2.48	1.35	0.67	1
Cytotrophoblast	AC097480.1	-2.48	3.57	0.66	1
Cytotrophoblast	AC127496.1	-2.48	2.19	0.64	1
Cytotrophoblast	BCL2L2-PABPN1	-2.48	5	0.55	1
Cytotrophoblast	RPL9P16	-2.48	6.07	0.5	1
Cytotrophoblast	LINC01139	-2.48	7.41	0.46	1
Cytotrophoblast	Z97652.1	-2.48	4	0.45	1
Cytotrophoblast	PABPC1P10	-2.48	8.05	0.31	1
Cytotrophoblast	FLJ31104	-2.48	15.43	0.25	1
Cytotrophoblast	OSCP1	-2.48	35.82	0.19	1
Cytotrophoblast	CAPN11	-2.48	18.28	0.19	1
Cytotrophoblast	WEE2-AS1	-2.48	22.89	0.039	0.49
Cytotrophoblast	AC009120.1	-2.48	36.45	0.019	0.32
Cytotrophoblast	AL133320.2	-2.47	0.6	0.67	1
Cytotrophoblast	AL365330.1	-2.47	2.61	0.67	1
Cytotrophoblast	E2F6P4	-2.47	1.47	0.67	1
Cytotrophoblast	AL445465.1	-2.47	3.46	0.67	1
Cytotrophoblast	AC006305.1	-2.47	2.58	0.67	1
Cytotrophoblast	RAB11AP1	-2.47	1.78	0.67	1
Cytotrophoblast	AC130456.3	-2.47	3.82	0.67	1
Cytotrophoblast	LINC00322	-2.47	3.03	0.64	1
Cytotrophoblast	AL031719.2	-2.47	3.16	0.62	1
Cytotrophoblast	AC109635.2	-2.47	20.84	0.39	1
Cytotrophoblast	AL049629.1	-2.47	11.83	0.29	1
Cytotrophoblast	OPRK1	-2.47	29.45	0.24	1
Cytotrophoblast	NOS1	-2.47	31.24	0.23	1
Cytotrophoblast	ADAMTS13	-2.47	40.17	0.055	0.61
Cytotrophoblast	AC245052.6	-2.46	6.2	0.67	1
Cytotrophoblast	RN7SKP112	-2.46	1.68	0.67	1
Cytotrophoblast	CHODL-AS1	-2.46	3.24	0.67	1
Cytotrophoblast	LINC01563	-2.46	3.56	0.67	1
Cytotrophoblast	C17orf102	-2.46	7.13	0.58	1
Cytotrophoblast	RN7SL745P	-2.46	4.21	0.56	1
Cytotrophoblast	AC005753.1	-2.46	10.75	0.36	1
Cytotrophoblast	GXYLT2	-2.46	99.21	0.19	1
Cytotrophoblast	SYNC	-2.46	24.11	0.18	1
Cytotrophoblast	ITGB1BP2	-2.46	25.05	0.092	0.78
Cytotrophoblast	SALL1	-2.46	65.3	0.092	0.77
Cytotrophoblast	AC010680.2	-2.46	21.56	0.043	0.52
Cytotrophoblast	AQP3	-2.46	123.02	0.0088	0.19
Cytotrophoblast	TMEM249	-2.45	1.25	0.67	1
Cytotrophoblast	AP001007.3	-2.45	1.78	0.67	1
Cytotrophoblast	AC000036.1	-2.45	1.4	0.67	1
Cytotrophoblast	RAX2	-2.45	0.81	0.67	1
Cytotrophoblast	AC007686.1	-2.45	2.55	0.67	1
Cytotrophoblast	AL138916.1	-2.45	4.63	0.67	1
Cytotrophoblast	STH	-2.45	2.86	0.67	1
Cytotrophoblast	XIAPP2	-2.45	4.76	0.67	1
Cytotrophoblast	PGBP	-2.45	2.35	0.67	1
Cytotrophoblast	AL137186.3	-2.45	2.69	0.67	1
Cytotrophoblast	IGHVII-78-1	-2.45	2.25	0.67	1
Cytotrophoblast	USP32P2	-2.45	2.96	0.67	1
Cytotrophoblast	AL353726.1	-2.45	1.04	0.67	1
Cytotrophoblast	FAR1P1	-2.45	2.71	0.67	1
Cytotrophoblast	AL163540.1	-2.45	3.2	0.67	1
Cytotrophoblast	AL355075.5	-2.45	3.68	0.67	1
Cytotrophoblast	ARPC3P1	-2.45	2.3	0.62	1
Cytotrophoblast	AC022966.1	-2.45	4.09	0.46	1
Cytotrophoblast	CDH9	-2.45	12.66	0.46	1
Cytotrophoblast	OR7C1	-2.45	10.46	0.4	1
Cytotrophoblast	AC007881.2	-2.45	8.47	0.38	1
Cytotrophoblast	BACE2-IT1	-2.45	6.33	0.38	1
Cytotrophoblast	AC090515.2	-2.45	5.19	0.37	1
Cytotrophoblast	RPS4XP1	-2.45	8.35	0.3	1
Cytotrophoblast	AC016894.1	-2.45	8.42	0.27	1
Cytotrophoblast	CDH15	-2.45	74.43	0.27	1
Cytotrophoblast	TMEM26	-2.45	35.44	0.2	1
Cytotrophoblast	ZNF385D	-2.45	33.31	0.2	1
Cytotrophoblast	BEGAIN	-2.45	76.32	0.12	0.86
Cytotrophoblast	NPDC1	-2.45	241.09	0.0046	0.12
Cytotrophoblast	RN7SKP170	-2.44	1.07	0.68	1
Cytotrophoblast	PLAC9P1	-2.44	2.07	0.68	1
Cytotrophoblast	AC011525.2	-2.44	3.82	0.68	1
Cytotrophoblast	AC009656.1	-2.44	1.65	0.68	1
Cytotrophoblast	PACRG-AS1	-2.44	2.03	0.68	1
Cytotrophoblast	MIR4482	-2.44	2.28	0.67	1
Cytotrophoblast	AC087286.2	-2.44	1.72	0.67	1
Cytotrophoblast	WARS2-IT1	-2.44	3.8	0.67	1
Cytotrophoblast	AC087235.2	-2.44	3.38	0.64	1
Cytotrophoblast	AC009063.2	-2.44	3.98	0.62	1
Cytotrophoblast	AC007240.2	-2.44	1.5	0.6	1
Cytotrophoblast	LINC02125	-2.44	3.17	0.52	1
Cytotrophoblast	AC138761.1	-2.44	2.61	0.51	1
Cytotrophoblast	AC008013.1	-2.44	9.71	0.34	1
Cytotrophoblast	LRRC34	-2.44	13.62	0.29	1
Cytotrophoblast	CCDC114	-2.44	10.45	0.12	0.87
Cytotrophoblast	RPL7AP6	-2.44	6.94	0.093	0.78
Cytotrophoblast	CRHBP	-2.44	107.63	0.08	0.73
Cytotrophoblast	AL356756.1	-2.43	1.24	0.68	1
Cytotrophoblast	LINC00943	-2.43	7.24	0.68	1
Cytotrophoblast	ANKRD20A9P	-2.43	2.03	0.68	1
Cytotrophoblast	AC116634.1	-2.43	3.64	0.68	1
Cytotrophoblast	LINC02499	-2.43	3.28	0.67	1
Cytotrophoblast	LINC01765	-2.43	0.76	0.66	1
Cytotrophoblast	AC018523.1	-2.43	2.46	0.64	1
Cytotrophoblast	AC079305.2	-2.43	3.3	0.64	1
Cytotrophoblast	AP001065.3	-2.43	6.18	0.58	1
Cytotrophoblast	AC087379.1	-2.43	7.39	0.57	1
Cytotrophoblast	HOXC11	-2.43	4.87	0.54	1
Cytotrophoblast	MIR601	-2.43	4.72	0.52	1
Cytotrophoblast	AL162258.2	-2.43	6.1	0.32	1
Cytotrophoblast	LINC01206	-2.43	25.93	0.22	1
Cytotrophoblast	PIP5KL1	-2.43	39.4	0.059	0.63
Cytotrophoblast	TMEM82	-2.42	2.58	0.68	1
Cytotrophoblast	MTND2P5	-2.42	5.59	0.68	1
Cytotrophoblast	AC096637.2	-2.42	3.15	0.68	1
Cytotrophoblast	AC113340.1	-2.42	2.05	0.68	1
Cytotrophoblast	AC090686.1	-2.42	1.36	0.68	1
Cytotrophoblast	FMO3	-2.42	7.94	0.6	1
Cytotrophoblast	AC092658.1	-2.42	3.19	0.59	1
Cytotrophoblast	AL157938.2	-2.42	7.37	0.45	1
Cytotrophoblast	NOP56P1	-2.42	4.92	0.44	1
Cytotrophoblast	LINC01901	-2.42	8.1	0.42	1
Cytotrophoblast	F11	-2.42	8.46	0.4	1
Cytotrophoblast	THAP12P7	-2.42	4.76	0.4	1
Cytotrophoblast	AC099684.3	-2.42	9.25	0.35	1
Cytotrophoblast	SETBP1-DT	-2.42	34.2	0.12	0.86
Cytotrophoblast	SHISA4	-2.42	35.07	0.1	0.81
Cytotrophoblast	AC093714.1	-2.41	8.14	0.68	1
Cytotrophoblast	LINC02853	-2.41	3.68	0.68	1
Cytotrophoblast	MTCO1P49	-2.41	2.17	0.68	1
Cytotrophoblast	LINC02138	-2.41	1.65	0.68	1
Cytotrophoblast	AL121992.1	-2.41	2.68	0.64	1
Cytotrophoblast	LINC00374	-2.41	5.73	0.6	1
Cytotrophoblast	SNORD114-16	-2.41	7.65	0.6	1
Cytotrophoblast	AC027309.2	-2.41	1.53	0.57	1
Cytotrophoblast	RPS6P8	-2.41	4.49	0.5	1
Cytotrophoblast	SLC10A5	-2.41	3.23	0.49	1
Cytotrophoblast	CACNA2D3-AS1	-2.41	12.55	0.46	1
Cytotrophoblast	SKP1P2	-2.41	3.01	0.43	1
Cytotrophoblast	AC009229.4	-2.41	9.92	0.41	1
Cytotrophoblast	SAA1	-2.41	31.16	0.39	1
Cytotrophoblast	ULBP2	-2.41	11.95	0.19	1
Cytotrophoblast	CCDC85A	-2.41	225.56	0.13	0.9
Cytotrophoblast	GPRC5D-AS1	-2.41	44.5	0.078	0.72
Cytotrophoblast	HSPD1P11	-2.41	157.42	0.059	0.63
Cytotrophoblast	ZC3HC1	-2.41	69.42	0.0027	0.084
Cytotrophoblast	MIR495	-2.4	1.18	0.68	1
Cytotrophoblast	EGLN3-AS1	-2.4	2.57	0.68	1
Cytotrophoblast	DUX4L18	-2.4	3.22	0.68	1
Cytotrophoblast	AC009927.1	-2.4	5.6	0.68	1
Cytotrophoblast	MTIF2P1	-2.4	1.67	0.63	1
Cytotrophoblast	AC015961.2	-2.4	6.69	0.6	1
Cytotrophoblast	AL354751.1	-2.4	5.64	0.57	1
Cytotrophoblast	AL355112.1	-2.4	9.45	0.56	1
Cytotrophoblast	ATP5MGP3	-2.4	4.85	0.49	1
Cytotrophoblast	AC068700.1	-2.4	9.94	0.47	1
Cytotrophoblast	GPX1P1	-2.4	14.5	0.41	1
Cytotrophoblast	EEF1A1P28	-2.4	6.64	0.38	1
Cytotrophoblast	EIF4HP2	-2.4	2.91	0.33	1
Cytotrophoblast	RPSAP6	-2.4	13.93	0.19	1
Cytotrophoblast	AL357054.4	-2.4	15.24	0.18	1
Cytotrophoblast	LINC02530	-2.39	3.95	0.68	1
Cytotrophoblast	AC093857.1	-2.39	1.38	0.68	1
Cytotrophoblast	HCP5B	-2.39	1.33	0.68	1
Cytotrophoblast	AC073941.2	-2.39	3.04	0.68	1
Cytotrophoblast	DNAJA1P4	-2.39	5.01	0.68	1
Cytotrophoblast	RPS10P9	-2.39	3.39	0.68	1
Cytotrophoblast	AC097374.1	-2.39	4.44	0.68	1
Cytotrophoblast	PRAMEF11	-2.39	1.91	0.68	1
Cytotrophoblast	RPL23P8	-2.39	0.68	0.67	1
Cytotrophoblast	OSTCP3	-2.39	1.84	0.67	1
Cytotrophoblast	AC098476.1	-2.39	2.18	0.64	1
Cytotrophoblast	LINC01106	-2.39	2.93	0.59	1
Cytotrophoblast	AL022326.1	-2.39	3.93	0.58	1
Cytotrophoblast	MYO1H	-2.39	10.92	0.46	1
Cytotrophoblast	LINC00327	-2.39	5.55	0.44	1
Cytotrophoblast	GAL3ST2	-2.39	7.57	0.43	1
Cytotrophoblast	TBCAP1	-2.39	7.15	0.35	1
Cytotrophoblast	AC090948.1	-2.39	10.43	0.31	1
Cytotrophoblast	SCN11A	-2.39	48.57	0.19	1
Cytotrophoblast	LINC00689	-2.39	97.96	0.16	0.97
Cytotrophoblast	HNRNPCP1	-2.39	21.94	0.13	0.9
Cytotrophoblast	AC087854.1	-2.39	20.41	0.13	0.89
Cytotrophoblast	ZNF57	-2.39	27.98	0.11	0.83
Cytotrophoblast	GJA3	-2.39	44.05	0.11	0.83
Cytotrophoblast	AC127496.5	-2.38	2.51	0.68	1
Cytotrophoblast	RNU6-769P	-2.38	0.59	0.68	1
Cytotrophoblast	AL353678.1	-2.38	2.56	0.68	1
Cytotrophoblast	AC025265.2	-2.38	1.8	0.68	1
Cytotrophoblast	AC008060.3	-2.38	3.46	0.68	1
Cytotrophoblast	TEX52	-2.38	1.44	0.68	1
Cytotrophoblast	FMO10P	-2.38	2.34	0.68	1
Cytotrophoblast	TMEM108-AS1	-2.38	5.34	0.68	1
Cytotrophoblast	OSGEPL1-AS1	-2.38	3.06	0.68	1
Cytotrophoblast	AC012313.9	-2.38	1.79	0.68	1
Cytotrophoblast	AL022342.1	-2.38	2.64	0.55	1
Cytotrophoblast	AL732414.1	-2.38	3.69	0.52	1
Cytotrophoblast	SLITRK6	-2.38	9.59	0.39	1
Cytotrophoblast	AC022613.3	-2.38	9.66	0.36	1
Cytotrophoblast	AC124319.3	-2.38	11.82	0.34	1
Cytotrophoblast	AP001189.1	-2.38	9.68	0.32	1
Cytotrophoblast	DPY19L1P1	-2.38	34.49	0.15	0.95
Cytotrophoblast	AC137630.2	-2.37	1.72	0.68	1
Cytotrophoblast	RPL23AP3	-2.37	0.93	0.68	1
Cytotrophoblast	TMEM215	-2.37	3.53	0.68	1
Cytotrophoblast	RRH	-2.37	2.1	0.68	1
Cytotrophoblast	APP-DT	-2.37	1.6	0.68	1
Cytotrophoblast	GDAP1L1	-2.37	7.51	0.68	1
Cytotrophoblast	AC010680.5	-2.37	3.74	0.68	1
Cytotrophoblast	FITM1	-2.37	5.14	0.67	1
Cytotrophoblast	AC011444.4	-2.37	2.71	0.6	1
Cytotrophoblast	LINC00629	-2.37	3.3	0.6	1
Cytotrophoblast	ABHD12B	-2.37	7.45	0.56	1
Cytotrophoblast	GLIS1	-2.37	6.87	0.53	1
Cytotrophoblast	MIR1250	-2.37	5.06	0.52	1
Cytotrophoblast	AC116348.2	-2.37	5.43	0.49	1
Cytotrophoblast	LDHBP1	-2.37	2.73	0.47	1
Cytotrophoblast	MMADHCP2	-2.37	26.82	0.11	0.83
Cytotrophoblast	AC011944.2	-2.37	27.2	0.056	0.61
Cytotrophoblast	NPHP3-ACAD11	-2.36	2.08	0.69	1
Cytotrophoblast	RN7SL862P	-2.36	0.56	0.69	1
Cytotrophoblast	AC024559.1	-2.36	3.27	0.69	1
Cytotrophoblast	AC007598.2	-2.36	2.55	0.69	1
Cytotrophoblast	AC009446.1	-2.36	2.15	0.69	1
Cytotrophoblast	KCNIP1-AS1	-2.36	5.31	0.68	1
Cytotrophoblast	LINC02322	-2.36	1.48	0.68	1
Cytotrophoblast	AC090617.7	-2.36	2.6	0.67	1
Cytotrophoblast	AC097382.1	-2.36	1.95	0.62	1
Cytotrophoblast	MAGEB16	-2.36	6.44	0.61	1
Cytotrophoblast	AC007938.1	-2.36	3.14	0.56	1
Cytotrophoblast	SLC5A11	-2.36	7.03	0.5	1
Cytotrophoblast	TUBAL3	-2.36	5.12	0.5	1
Cytotrophoblast	ZRANB2-AS2	-2.36	28.38	0.41	1
Cytotrophoblast	PRDM16-DT	-2.36	16.22	0.41	1
Cytotrophoblast	AC009041.3	-2.36	3.03	0.39	1
Cytotrophoblast	BUD13P1	-2.36	9.23	0.25	1
Cytotrophoblast	PNMA8B	-2.36	19.14	0.24	1
Cytotrophoblast	LINC01355	-2.36	61.75	0.074	0.7
Cytotrophoblast	TTLL13P	-2.35	1.32	0.69	1
Cytotrophoblast	AL590408.1	-2.35	1.55	0.69	1
Cytotrophoblast	AL049839.1	-2.35	2.19	0.69	1
Cytotrophoblast	GMFBP1	-2.35	0.97	0.69	1
Cytotrophoblast	AC090617.4	-2.35	2.05	0.69	1
Cytotrophoblast	AC135586.1	-2.35	0.97	0.69	1
Cytotrophoblast	AC023824.3	-2.35	3.21	0.69	1
Cytotrophoblast	MTND6P19	-2.35	6.88	0.69	1
Cytotrophoblast	OR2AH1P	-2.35	4.58	0.69	1
Cytotrophoblast	AL049812.3	-2.35	4.55	0.69	1
Cytotrophoblast	ATP5F1AP3	-2.35	6.17	0.57	1
Cytotrophoblast	C1GALT1P1	-2.35	1.94	0.57	1
Cytotrophoblast	DCAF8L1	-2.35	6.7	0.52	1
Cytotrophoblast	AC009754.1	-2.35	4.48	0.49	1
Cytotrophoblast	YTHDF2P1	-2.35	6.32	0.47	1
Cytotrophoblast	KRT8P15	-2.35	22.69	0.42	1
Cytotrophoblast	AL157834.2	-2.35	5.46	0.39	1
Cytotrophoblast	UBE2QL1	-2.35	13.42	0.38	1
Cytotrophoblast	TBX6	-2.35	11.83	0.28	1
Cytotrophoblast	MLXIPL	-2.35	6.6	0.27	1
Cytotrophoblast	APOL4	-2.35	91.24	0.14	0.93
Cytotrophoblast	DNAJB6P4	-2.34	2.18	0.69	1
Cytotrophoblast	MIR6757	-2.34	1.31	0.69	1
Cytotrophoblast	AL133467.2	-2.34	2.86	0.69	1
Cytotrophoblast	HNRNPABP1	-2.34	1.05	0.69	1
Cytotrophoblast	OR4C4P	-2.34	1.51	0.69	1
Cytotrophoblast	AC004112.1	-2.34	4.42	0.68	1
Cytotrophoblast	AC090517.4	-2.34	3.15	0.66	1
Cytotrophoblast	ACTBL2	-2.34	5.7	0.61	1
Cytotrophoblast	AL121928.1	-2.34	2.62	0.6	1
Cytotrophoblast	BEX1	-2.34	6.61	0.44	1
Cytotrophoblast	SNORD114-13	-2.34	18.12	0.43	1
Cytotrophoblast	AC009902.2	-2.34	3.62	0.42	1
Cytotrophoblast	PON3	-2.34	19.11	0.42	1
Cytotrophoblast	STPG4	-2.34	9.91	0.33	1
Cytotrophoblast	SHANK1	-2.34	41.07	0.17	0.98
Cytotrophoblast	RPL5P4	-2.34	15.78	0.088	0.76
Cytotrophoblast	PIGCP2	-2.33	1.24	0.69	1
Cytotrophoblast	AL356515.1	-2.33	0.97	0.69	1
Cytotrophoblast	TMEM14DP	-2.33	0.89	0.69	1
Cytotrophoblast	AP003789.1	-2.33	1.68	0.69	1
Cytotrophoblast	PROKR1	-2.33	1.7	0.69	1
Cytotrophoblast	HMGB3P17	-2.33	1.41	0.69	1
Cytotrophoblast	FTLP10	-2.33	1.74	0.69	1
Cytotrophoblast	AL139421.1	-2.33	1.21	0.69	1
Cytotrophoblast	GOLGA6L22	-2.33	1.54	0.69	1
Cytotrophoblast	OSBPL9P2	-2.33	4.82	0.69	1
Cytotrophoblast	LINC01043	-2.33	3.26	0.69	1
Cytotrophoblast	AC087280.1	-2.33	1.58	0.69	1
Cytotrophoblast	HNRNPA1P28	-2.33	0.9	0.67	1
Cytotrophoblast	AC092681.2	-2.33	8.4	0.66	1
Cytotrophoblast	HPD	-2.33	4.92	0.63	1
Cytotrophoblast	AC004801.6	-2.33	2.97	0.63	1
Cytotrophoblast	AL442663.4	-2.33	3.06	0.57	1
Cytotrophoblast	RPL10P6	-2.33	6.49	0.53	1
Cytotrophoblast	HHLA1	-2.33	9.18	0.5	1
Cytotrophoblast	IL17C	-2.33	5.99	0.48	1
Cytotrophoblast	PHACTR3	-2.33	31.33	0.31	1
Cytotrophoblast	LINC02228	-2.33	41.29	0.25	1
Cytotrophoblast	CLDN11	-2.33	57.91	0.062	0.64
Cytotrophoblast	SLC12A9-AS1	-2.32	0.62	0.69	1
Cytotrophoblast	AC090539.2	-2.32	3.34	0.69	1
Cytotrophoblast	DENND6A-AS1	-2.32	1.84	0.69	1
Cytotrophoblast	AC093578.2	-2.32	2.36	0.69	1
Cytotrophoblast	AC099328.1	-2.32	2.06	0.69	1
Cytotrophoblast	RPS3AP42	-2.32	3.18	0.69	1
Cytotrophoblast	LINC00485	-2.32	5.1	0.69	1
Cytotrophoblast	AC013549.4	-2.32	1.65	0.69	1
Cytotrophoblast	AC233981.1	-2.32	3.26	0.69	1
Cytotrophoblast	HAPLN2	-2.32	3.76	0.69	1
Cytotrophoblast	MTND6P9	-2.32	4.01	0.68	1
Cytotrophoblast	AC114730.1	-2.32	2.79	0.63	1
Cytotrophoblast	SP9	-2.32	2.67	0.6	1
Cytotrophoblast	HK2P1	-2.32	2.48	0.6	1
Cytotrophoblast	SRGAP2D	-2.32	3.42	0.58	1
Cytotrophoblast	AC008556.1	-2.32	3.28	0.57	1
Cytotrophoblast	RPSAP70	-2.32	3.69	0.45	1
Cytotrophoblast	KCND2	-2.32	12.92	0.36	1
Cytotrophoblast	AL391684.1	-2.32	16.48	0.31	1
Cytotrophoblast	SSR4P1	-2.32	12.91	0.28	1
Cytotrophoblast	MMP24	-2.32	13.59	0.21	1
Cytotrophoblast	C19orf18	-2.32	15.28	0.21	1
Cytotrophoblast	WHAMMP3	-2.32	56.57	0.12	0.87
Cytotrophoblast	AL355488.1	-2.32	38.15	0.034	0.45
Cytotrophoblast	AC012360.2	-2.31	1.06	0.69	1
Cytotrophoblast	AC243585.1	-2.31	2.46	0.69	1
Cytotrophoblast	AC099786.2	-2.31	2.41	0.69	1
Cytotrophoblast	HNRNPA1P63	-2.31	2.61	0.69	1
Cytotrophoblast	AC007823.1	-2.31	1.24	0.69	1
Cytotrophoblast	CD200R1L	-2.31	2.55	0.69	1
Cytotrophoblast	AL049812.1	-2.31	3.48	0.69	1
Cytotrophoblast	AP003179.1	-2.31	2.19	0.69	1
Cytotrophoblast	AC117834.1	-2.31	1.02	0.69	1
Cytotrophoblast	AC012349.1	-2.31	1.6	0.69	1
Cytotrophoblast	MIR1185-1	-2.31	1.12	0.69	1
Cytotrophoblast	LINC02624	-2.31	5.17	0.69	1
Cytotrophoblast	AC011472.4	-2.31	2.44	0.69	1
Cytotrophoblast	SPATA12	-2.31	4.26	0.68	1
Cytotrophoblast	RN7SL717P	-2.31	1.05	0.61	1
Cytotrophoblast	AC025884.2	-2.31	8.5	0.6	1
Cytotrophoblast	BIN2P1	-2.31	4.54	0.49	1
Cytotrophoblast	HOMER2P1	-2.31	11.89	0.43	1
Cytotrophoblast	NPW	-2.31	5.3	0.41	1
Cytotrophoblast	RNA5SP129	-2.31	6.32	0.33	1
Cytotrophoblast	PCDHB10	-2.31	13.03	0.29	1
Cytotrophoblast	RN7SL260P	-2.31	3.34	0.29	1
Cytotrophoblast	RPS14P4	-2.3	1.5	0.69	1
Cytotrophoblast	TUBBP9	-2.3	8.04	0.69	1
Cytotrophoblast	CTBP2P2	-2.3	1.99	0.69	1
Cytotrophoblast	AC233968.1	-2.3	0.9	0.69	1
Cytotrophoblast	AL158207.2	-2.3	1.24	0.69	1
Cytotrophoblast	AC008060.1	-2.3	4.16	0.69	1
Cytotrophoblast	AC104316.1	-2.3	1.34	0.69	1
Cytotrophoblast	ERN2	-2.3	3.28	0.69	1
Cytotrophoblast	KRT75	-2.3	0.95	0.69	1
Cytotrophoblast	LINC01201	-2.3	2.78	0.69	1
Cytotrophoblast	ABHD17AP6	-2.3	4.5	0.69	1
Cytotrophoblast	LINC00311	-2.3	3.63	0.69	1
Cytotrophoblast	AL132711.1	-2.3	3.5	0.69	1
Cytotrophoblast	TOMM20L	-2.3	4.49	0.52	1
Cytotrophoblast	SAXO2	-2.3	3.24	0.5	1
Cytotrophoblast	LINC02145	-2.3	8.21	0.44	1
Cytotrophoblast	AQP7	-2.3	5.97	0.42	1
Cytotrophoblast	KLK1	-2.3	7.82	0.41	1
Cytotrophoblast	NEXN-AS1	-2.3	6.17	0.37	1
Cytotrophoblast	C2orf74	-2.3	4.31	0.35	1
Cytotrophoblast	ZNF503-AS2	-2.3	12.85	0.33	1
Cytotrophoblast	MEIS3P1	-2.3	30.31	0.27	1
Cytotrophoblast	AC087783.1	-2.3	14.3	0.24	1
Cytotrophoblast	MIRLET7BHG	-2.3	165.6	0.14	0.91
Cytotrophoblast	ICA1L	-2.3	137.62	0.09	0.77
Cytotrophoblast	B9D2	-2.3	31.09	0.071	0.69
Cytotrophoblast	DZANK1	-2.3	50.7	0.01	0.21
Cytotrophoblast	PGAM4P2	-2.29	2.16	0.69	1
Cytotrophoblast	LINC02416	-2.29	3.7	0.69	1
Cytotrophoblast	SUMO2P21	-2.29	0.61	0.69	1
Cytotrophoblast	OR6R1P	-2.29	4.9	0.69	1
Cytotrophoblast	AC107074.1	-2.29	2.78	0.69	1
Cytotrophoblast	AC244505.1	-2.29	3.47	0.69	1
Cytotrophoblast	RXFP3	-2.29	2.98	0.69	1
Cytotrophoblast	DKK4	-2.29	3.97	0.69	1
Cytotrophoblast	AP003121.1	-2.29	2.27	0.69	1
Cytotrophoblast	LMLN2	-2.29	5.46	0.69	1
Cytotrophoblast	AC012508.2	-2.29	2.15	0.69	1
Cytotrophoblast	IGHV3-43	-2.29	1.85	0.65	1
Cytotrophoblast	CORT	-2.29	3.31	0.63	1
Cytotrophoblast	AC121761.1	-2.29	3.79	0.58	1
Cytotrophoblast	HMGB1P16	-2.29	2.46	0.45	1
Cytotrophoblast	AP000695.1	-2.29	6.85	0.44	1
Cytotrophoblast	AC024901.1	-2.29	15.18	0.41	1
Cytotrophoblast	AL121917.1	-2.29	6.25	0.39	1
Cytotrophoblast	CASC4P1	-2.29	20.68	0.37	1
Cytotrophoblast	AC034236.1	-2.29	2.07	0.35	1
Cytotrophoblast	ZGLP1	-2.29	12.18	0.31	1
Cytotrophoblast	PCDHGA12	-2.29	72.97	0.22	1
Cytotrophoblast	KRT8P12	-2.29	35.09	0.014	0.26
Cytotrophoblast	AC104389.7	-2.28	2.93	0.7	1
Cytotrophoblast	AC245884.2	-2.28	7.99	0.7	1
Cytotrophoblast	TRGV5	-2.28	5.91	0.7	1
Cytotrophoblast	AC063944.2	-2.28	1.89	0.7	1
Cytotrophoblast	TRIM75P	-2.28	2.46	0.7	1
Cytotrophoblast	AC106872.7	-2.28	1.15	0.7	1
Cytotrophoblast	CUPIN1P	-2.28	1.65	0.7	1
Cytotrophoblast	SEZ6L-AS1	-2.28	1.76	0.69	1
Cytotrophoblast	KRT18P18	-2.28	7.06	0.67	1
Cytotrophoblast	LINC00896	-2.28	3.23	0.66	1
Cytotrophoblast	ZAR1L	-2.28	3.04	0.64	1
Cytotrophoblast	GGNBP1	-2.28	7.49	0.63	1
Cytotrophoblast	AC008277.1	-2.28	3.4	0.59	1
Cytotrophoblast	AC073842.2	-2.28	4.72	0.44	1
Cytotrophoblast	FAM110D	-2.28	8.03	0.31	1
Cytotrophoblast	AC110048.2	-2.28	144.25	0.2	1
Cytotrophoblast	AKR1E2	-2.28	34.43	0.14	0.91
Cytotrophoblast	AC113608.1	-2.27	0.48	0.7	1
Cytotrophoblast	AC004895.1	-2.27	2.56	0.7	1
Cytotrophoblast	CSGALNACT2P1	-2.27	1.33	0.7	1
Cytotrophoblast	CTNNA2-AS1	-2.27	5.2	0.7	1
Cytotrophoblast	DGUOK-AS1	-2.27	0.95	0.7	1
Cytotrophoblast	SMARCAL1-AS1	-2.27	2.27	0.7	1
Cytotrophoblast	TMEM72	-2.27	4.85	0.7	1
Cytotrophoblast	AC239800.2	-2.27	2.66	0.7	1
Cytotrophoblast	RHBG	-2.27	4.65	0.68	1
Cytotrophoblast	FAM170B-AS1	-2.27	3.88	0.67	1
Cytotrophoblast	MYOSLID	-2.27	9.21	0.62	1
Cytotrophoblast	BX255925.2	-2.27	4.64	0.57	1
Cytotrophoblast	BCDIN3D-AS1	-2.27	10.35	0.44	1
Cytotrophoblast	TOB2P1	-2.27	11.83	0.41	1
Cytotrophoblast	EEF1A1P36	-2.27	4.31	0.34	1
Cytotrophoblast	DISC1-IT1	-2.27	18.89	0.11	0.83
Cytotrophoblast	CGRRF1	-2.27	58.22	0.0059	0.14
Cytotrophoblast	AIDA	-2.27	85.96	0.0039	0.11
Cytotrophoblast	AL021026.1	-2.26	2.47	0.7	1
Cytotrophoblast	TRIM51FP	-2.26	1.77	0.7	1
Cytotrophoblast	AC131254.2	-2.26	1.88	0.7	1
Cytotrophoblast	AP003171.2	-2.26	2.28	0.7	1
Cytotrophoblast	Z93403.1	-2.26	1.88	0.7	1
Cytotrophoblast	BX284613.1	-2.26	2.75	0.7	1
Cytotrophoblast	AP003400.2	-2.26	3.76	0.7	1
Cytotrophoblast	RNU6-767P	-2.26	2.72	0.62	1
Cytotrophoblast	AL359955.1	-2.26	2.26	0.61	1
Cytotrophoblast	SDR16C5	-2.26	5.93	0.6	1
Cytotrophoblast	AL591222.1	-2.26	4.98	0.5	1
Cytotrophoblast	ACTN3	-2.26	7.1	0.43	1
Cytotrophoblast	ROCK1P1	-2.26	15.36	0.42	1
Cytotrophoblast	ARSK	-2.26	51.45	0.063	0.64
Cytotrophoblast	MIR99B	-2.25	1.89	0.7	1
Cytotrophoblast	LUZP4P1	-2.25	0.95	0.7	1
Cytotrophoblast	AC113423.2	-2.25	2.15	0.7	1
Cytotrophoblast	AP000346.1	-2.25	1.81	0.7	1
Cytotrophoblast	SNORD114-19	-2.25	3.26	0.7	1
Cytotrophoblast	LINC02388	-2.25	1.94	0.7	1
Cytotrophoblast	OR7A5	-2.25	4.54	0.7	1
Cytotrophoblast	AC008525.1	-2.25	1.65	0.7	1
Cytotrophoblast	AC010551.2	-2.25	0.98	0.7	1
Cytotrophoblast	LINC02405	-2.25	5.7	0.68	1
Cytotrophoblast	GUCY2GP	-2.25	11.68	0.55	1
Cytotrophoblast	MYO18B-AS1	-2.25	8.83	0.53	1
Cytotrophoblast	AC079465.1	-2.25	7.76	0.5	1
Cytotrophoblast	AC020915.4	-2.25	4.63	0.43	1
Cytotrophoblast	GOT2P6	-2.25	3.68	0.43	1
Cytotrophoblast	TRBV20-1	-2.25	20.72	0.42	1
Cytotrophoblast	NAV2-AS5	-2.25	16.65	0.38	1
Cytotrophoblast	TBX4	-2.25	266.22	0.22	1
Cytotrophoblast	FOXF2	-2.25	142.48	0.19	1
Cytotrophoblast	AL133372.2	-2.24	5.44	0.7	1
Cytotrophoblast	DLGAP2-AS1	-2.24	2.35	0.7	1
Cytotrophoblast	MGC15885	-2.24	2.43	0.7	1
Cytotrophoblast	PSMC1P4	-2.24	1.91	0.7	1
Cytotrophoblast	LINC01987	-2.24	4.35	0.7	1
Cytotrophoblast	LINC01861	-2.24	4.7	0.68	1
Cytotrophoblast	AL079301.1	-2.24	3.28	0.66	1
Cytotrophoblast	SNORD123	-2.24	3.36	0.63	1
Cytotrophoblast	GOLGA5P1	-2.24	2.79	0.59	1
Cytotrophoblast	BMP10	-2.24	6.54	0.55	1
Cytotrophoblast	LINC01085	-2.24	2.51	0.54	1
Cytotrophoblast	MYOZ1	-2.24	10.72	0.5	1
Cytotrophoblast	NHLH1	-2.24	6.42	0.46	1
Cytotrophoblast	AL627422.2	-2.24	4.26	0.45	1
Cytotrophoblast	DLG5-AS1	-2.24	11.6	0.39	1
Cytotrophoblast	AL512662.1	-2.24	13.51	0.38	1
Cytotrophoblast	LRRC71	-2.24	16.72	0.38	1
Cytotrophoblast	AC026740.1	-2.24	7.69	0.29	1
Cytotrophoblast	ZNF540	-2.24	21.09	0.042	0.52
Cytotrophoblast	OR10AC1	-2.23	1.71	0.7	1
Cytotrophoblast	AC090403.1	-2.23	3.24	0.7	1
Cytotrophoblast	AL391834.1	-2.23	3.32	0.7	1
Cytotrophoblast	AC093525.10	-2.23	2.53	0.7	1
Cytotrophoblast	NPIPB6	-2.23	2.24	0.7	1
Cytotrophoblast	AL138976.2	-2.23	1.9	0.7	1
Cytotrophoblast	OR2L1P	-2.23	2.62	0.65	1
Cytotrophoblast	UBE2Q2P10	-2.23	4.25	0.61	1
Cytotrophoblast	AC093117.1	-2.23	13.3	0.61	1
Cytotrophoblast	SLC30A10	-2.23	14.92	0.6	1
Cytotrophoblast	GJC3	-2.23	7.33	0.55	1
Cytotrophoblast	DELEC1	-2.23	13.01	0.45	1
Cytotrophoblast	RN7SL385P	-2.23	5.43	0.42	1
Cytotrophoblast	RN7SL57P	-2.23	6.06	0.41	1
Cytotrophoblast	ANP32C	-2.23	5.59	0.4	1
Cytotrophoblast	AL354836.1	-2.23	21.34	0.39	1
Cytotrophoblast	OTOAP1	-2.23	5	0.37	1
Cytotrophoblast	RN7SL689P	-2.23	4.85	0.36	1
Cytotrophoblast	AC021739.3	-2.23	12.56	0.35	1
Cytotrophoblast	NONOP2	-2.23	8.33	0.23	1
Cytotrophoblast	AC069528.2	-2.23	19.19	0.2	1
Cytotrophoblast	AC012618.3	-2.23	26.35	0.072	0.7
Cytotrophoblast	PKD1P4	-2.23	87.91	0.054	0.6
Cytotrophoblast	HMGB4	-2.22	2.23	0.7	1
Cytotrophoblast	AL353596.1	-2.22	2.91	0.7	1
Cytotrophoblast	BTNL8	-2.22	4.87	0.7	1
Cytotrophoblast	AC084030.1	-2.22	2.1	0.7	1
Cytotrophoblast	SHBG	-2.22	2.99	0.7	1
Cytotrophoblast	LINC01846	-2.22	1.9	0.7	1
Cytotrophoblast	FRG2C	-2.22	3.23	0.7	1
Cytotrophoblast	AC117377.1	-2.22	3.9	0.7	1
Cytotrophoblast	AL008718.3	-2.22	1.81	0.7	1
Cytotrophoblast	AC093767.1	-2.22	1.97	0.7	1
Cytotrophoblast	AP000790.2	-2.22	2.14	0.7	1
Cytotrophoblast	TSHB	-2.22	1.52	0.7	1
Cytotrophoblast	AC087897.2	-2.22	3.42	0.7	1
Cytotrophoblast	AC107016.1	-2.22	1.41	0.7	1
Cytotrophoblast	AC015853.3	-2.22	1.73	0.7	1
Cytotrophoblast	GNG3	-2.22	4.85	0.63	1
Cytotrophoblast	BTNL3	-2.22	5.5	0.6	1
Cytotrophoblast	PPP1R9A-AS1	-2.22	5.34	0.6	1
Cytotrophoblast	RPSAP48	-2.22	1.47	0.6	1
Cytotrophoblast	C1QTNF12	-2.22	5.33	0.53	1
Cytotrophoblast	AC011487.2	-2.22	7.73	0.52	1
Cytotrophoblast	LINC01606	-2.22	16.95	0.41	1
Cytotrophoblast	NTF3	-2.22	9.55	0.39	1
Cytotrophoblast	RXFP1	-2.22	30.77	0.34	1
Cytotrophoblast	RPL23AP65	-2.22	3.69	0.31	1
Cytotrophoblast	AL121845.1	-2.22	5.63	0.28	1
Cytotrophoblast	OSMR-AS1	-2.22	32.42	0.26	1
Cytotrophoblast	HYKK	-2.22	11.72	0.16	0.96
Cytotrophoblast	SSPOP	-2.22	102.57	0.047	0.55
Cytotrophoblast	TRIM31-AS1	-2.21	1.52	0.71	1
Cytotrophoblast	LINC00390	-2.21	1.27	0.71	1
Cytotrophoblast	NQO2-AS1	-2.21	1.32	0.7	1
Cytotrophoblast	MIR5585	-2.21	0.6	0.7	1
Cytotrophoblast	AC099681.1	-2.21	2.01	0.7	1
Cytotrophoblast	HCRT	-2.21	1.48	0.7	1
Cytotrophoblast	AC008649.1	-2.21	2.01	0.7	1
Cytotrophoblast	MSL3P1	-2.21	1.57	0.7	1
Cytotrophoblast	AL356740.1	-2.21	1.99	0.7	1
Cytotrophoblast	TBX10	-2.21	4.38	0.7	1
Cytotrophoblast	RN7SKP195	-2.21	4.09	0.7	1
Cytotrophoblast	ARSH	-2.21	2.01	0.7	1
Cytotrophoblast	AC021491.4	-2.21	2.99	0.58	1
Cytotrophoblast	AC092111.2	-2.21	3.37	0.54	1
Cytotrophoblast	TTLL11-IT1	-2.21	4.22	0.46	1
Cytotrophoblast	C8orf34	-2.21	19.8	0.42	1
Cytotrophoblast	RTN4RL2	-2.21	8.16	0.4	1
Cytotrophoblast	AP000357.1	-2.21	3.12	0.35	1
Cytotrophoblast	AL138752.2	-2.21	14.01	0.33	1
Cytotrophoblast	CAVIN3	-2.21	168.66	0.25	1
Cytotrophoblast	SGIP1	-2.21	40.88	0.12	0.86
Cytotrophoblast	NBR2	-2.21	46.57	0.048	0.56
Cytotrophoblast	HEBP2P1	-2.2	1.8	0.71	1
Cytotrophoblast	AC067969.2	-2.2	2.04	0.71	1
Cytotrophoblast	SNORD112	-2.2	1.26	0.71	1
Cytotrophoblast	ZNF734P	-2.2	7.35	0.71	1
Cytotrophoblast	LINC01634	-2.2	2.96	0.71	1
Cytotrophoblast	TIMM8BP2	-2.2	2.97	0.71	1
Cytotrophoblast	RNU6-214P	-2.2	1.52	0.71	1
Cytotrophoblast	LINC02844	-2.2	3.68	0.71	1
Cytotrophoblast	AC025580.3	-2.2	2.89	0.71	1
Cytotrophoblast	SUPT20HL1	-2.2	1.97	0.71	1
Cytotrophoblast	AL354977.2	-2.2	3.61	0.64	1
Cytotrophoblast	PSMD6-AS1	-2.2	3.46	0.63	1
Cytotrophoblast	AC005476.2	-2.2	2.91	0.61	1
Cytotrophoblast	AL365259.1	-2.2	3.07	0.6	1
Cytotrophoblast	AC007834.2	-2.2	2.74	0.5	1
Cytotrophoblast	CYP4F8	-2.2	9.07	0.47	1
Cytotrophoblast	AP001993.1	-2.2	22.94	0.45	1
Cytotrophoblast	AC103740.1	-2.2	20.09	0.41	1
Cytotrophoblast	PRL	-2.2	43.62	0.39	1
Cytotrophoblast	GAPDHP63	-2.2	4.39	0.35	1
Cytotrophoblast	AC078923.1	-2.19	1.3	0.71	1
Cytotrophoblast	HMGB3P16	-2.19	1.61	0.71	1
Cytotrophoblast	OR1AA1P	-2.19	5	0.71	1
Cytotrophoblast	GIP	-2.19	3.28	0.71	1
Cytotrophoblast	GAPDHP30	-2.19	3.17	0.71	1
Cytotrophoblast	AL513314.2	-2.19	2.89	0.71	1
Cytotrophoblast	RNU6ATAC33P	-2.19	1.03	0.71	1
Cytotrophoblast	AL137790.2	-2.19	2.95	0.7	1
Cytotrophoblast	MIR103A2	-2.19	1.65	0.69	1
Cytotrophoblast	AC015727.1	-2.19	3.11	0.66	1
Cytotrophoblast	AC005776.2	-2.19	2.01	0.64	1
Cytotrophoblast	LINC01416	-2.19	3.96	0.62	1
Cytotrophoblast	SNORA70I	-2.19	2.89	0.62	1
Cytotrophoblast	AC073326.1	-2.19	2.59	0.55	1
Cytotrophoblast	AP002008.3	-2.19	15.37	0.52	1
Cytotrophoblast	PAX2	-2.19	10.78	0.51	1
Cytotrophoblast	AL354890.1	-2.19	2.84	0.5	1
Cytotrophoblast	AC009237.14	-2.19	6.11	0.46	1
Cytotrophoblast	TARID	-2.19	253.55	0.26	1
Cytotrophoblast	TRIM7	-2.19	14.93	0.17	0.97
Cytotrophoblast	CACNB3	-2.19	76.87	0.01	0.21
Cytotrophoblast	CRACR2B	-2.19	89.47	0.0032	0.096
Cytotrophoblast	AC136475.2	-2.18	3.06	0.71	1
Cytotrophoblast	OR5BE1P	-2.18	3.31	0.71	1
Cytotrophoblast	SERPINA6	-2.18	2.29	0.71	1
Cytotrophoblast	LEFTY1	-2.18	1.67	0.71	1
Cytotrophoblast	MIR4706	-2.18	1.54	0.71	1
Cytotrophoblast	IGHV1OR21-1	-2.18	6.89	0.71	1
Cytotrophoblast	PVALEF	-2.18	0.97	0.71	1
Cytotrophoblast	SCUBE1-AS1	-2.18	1.48	0.71	1
Cytotrophoblast	Z75746.1	-2.18	3.98	0.7	1
Cytotrophoblast	RPS23P1	-2.18	1.8	0.7	1
Cytotrophoblast	PADI6	-2.18	3.95	0.66	1
Cytotrophoblast	LINC01470	-2.18	10.52	0.64	1
Cytotrophoblast	AC084824.4	-2.18	3.15	0.63	1
Cytotrophoblast	IGHV3-74	-2.18	6.07	0.53	1
Cytotrophoblast	LMF1-AS1	-2.18	9.34	0.53	1
Cytotrophoblast	AC068790.6	-2.18	2.96	0.48	1
Cytotrophoblast	PICART1	-2.18	8.37	0.43	1
Cytotrophoblast	SNORD114-6	-2.18	16.96	0.43	1
Cytotrophoblast	ITCH-IT1	-2.18	7.05	0.36	1
Cytotrophoblast	SLC5A4	-2.18	11.04	0.34	1
Cytotrophoblast	RPL7P1	-2.18	4.39	0.32	1
Cytotrophoblast	AL136531.3	-2.18	10.98	0.32	1
Cytotrophoblast	AC112173.1	-2.18	18.12	0.24	1
Cytotrophoblast	AC010642.2	-2.18	18.77	0.12	0.87
Cytotrophoblast	THNSL1	-2.18	31.05	0.1	0.81
Cytotrophoblast	CDX1	-2.17	0.58	0.71	1
Cytotrophoblast	SDAD1P4	-2.17	1.54	0.71	1
Cytotrophoblast	AL160286.3	-2.17	3.54	0.71	1
Cytotrophoblast	LINC00337	-2.17	3.3	0.71	1
Cytotrophoblast	AC138207.2	-2.17	2.58	0.71	1
Cytotrophoblast	AC008619.1	-2.17	2.77	0.71	1
Cytotrophoblast	SLC14A2-AS1	-2.17	5.88	0.71	1
Cytotrophoblast	PPM1AP1	-2.17	3.01	0.71	1
Cytotrophoblast	AL356421.2	-2.17	3.91	0.71	1
Cytotrophoblast	AL390067.1	-2.17	1.96	0.71	1
Cytotrophoblast	AC005162.2	-2.17	7.62	0.71	1
Cytotrophoblast	BLOC1S6P1	-2.17	1.45	0.71	1
Cytotrophoblast	MIR2116	-2.17	3.02	0.71	1
Cytotrophoblast	LINC01678	-2.17	1.96	0.69	1
Cytotrophoblast	LINC00559	-2.17	7.66	0.66	1
Cytotrophoblast	RPL5P13	-2.17	2.06	0.63	1
Cytotrophoblast	ST13P4	-2.17	1.89	0.56	1
Cytotrophoblast	AC009495.3	-2.17	9.47	0.56	1
Cytotrophoblast	RPS27AP7	-2.17	4.86	0.49	1
Cytotrophoblast	RNU4-51P	-2.17	12.8	0.41	1
Cytotrophoblast	AL592295.1	-2.17	9.69	0.2	1
Cytotrophoblast	TRIM72	-2.17	30.21	0.17	0.99
Cytotrophoblast	AL355574.1	-2.17	23.53	0.099	0.8
Cytotrophoblast	FAM110B	-2.17	103.73	0.096	0.79
Cytotrophoblast	AC010319.1	-2.16	1.61	0.71	1
Cytotrophoblast	RPS6P14	-2.16	1.09	0.71	1
Cytotrophoblast	AP003973.2	-2.16	2.11	0.71	1
Cytotrophoblast	REG1A	-2.16	2.14	0.71	1
Cytotrophoblast	FAM83A-AS1	-2.16	2.36	0.71	1
Cytotrophoblast	SLC10A1	-2.16	2.59	0.63	1
Cytotrophoblast	RN7SL837P	-2.16	2.32	0.62	1
Cytotrophoblast	AL031674.1	-2.16	4.11	0.62	1
Cytotrophoblast	RASGRF2-AS1	-2.16	6.73	0.61	1
Cytotrophoblast	ATP5PBP5	-2.16	2.89	0.61	1
Cytotrophoblast	AC020549.2	-2.16	5.11	0.56	1
Cytotrophoblast	AP003392.3	-2.16	3.56	0.54	1
Cytotrophoblast	GPR61	-2.16	10.23	0.53	1
Cytotrophoblast	TPO	-2.16	10.76	0.5	1
Cytotrophoblast	RN7SKP243	-2.16	2.13	0.5	1
Cytotrophoblast	AC008429.4	-2.16	7.24	0.4	1
Cytotrophoblast	ACTG1P17	-2.16	8.68	0.32	1
Cytotrophoblast	RPA4	-2.16	33.81	0.085	0.75
Cytotrophoblast	TTLL1	-2.16	36.96	0.061	0.64
Cytotrophoblast	AC010325.2	-2.15	1.11	0.71	1
Cytotrophoblast	RPSAP63	-2.15	0.97	0.71	1
Cytotrophoblast	AL589745.2	-2.15	1.74	0.71	1
Cytotrophoblast	SLC13A5	-2.15	5.94	0.71	1
Cytotrophoblast	AC068506.1	-2.15	0.93	0.71	1
Cytotrophoblast	IGLV3-10	-2.15	1.11	0.71	1
Cytotrophoblast	AC005262.1	-2.15	0.93	0.71	1
Cytotrophoblast	PTPN5	-2.15	4.36	0.71	1
Cytotrophoblast	LINC00303	-2.15	2.16	0.71	1
Cytotrophoblast	RNF11P2	-2.15	1.47	0.71	1
Cytotrophoblast	LINC02069	-2.15	3.91	0.7	1
Cytotrophoblast	AC127502.3	-2.15	3.94	0.7	1
Cytotrophoblast	CR545473.1	-2.15	4.04	0.65	1
Cytotrophoblast	LINC01267	-2.15	4.45	0.64	1
Cytotrophoblast	BTBD16	-2.15	6.62	0.63	1
Cytotrophoblast	AL139317.4	-2.15	2.55	0.62	1
Cytotrophoblast	CAPN9	-2.15	4.66	0.61	1
Cytotrophoblast	TRBV29-1	-2.15	7.37	0.6	1
Cytotrophoblast	KLHDC8A	-2.15	2.01	0.6	1
Cytotrophoblast	RAB19	-2.15	4.7	0.53	1
Cytotrophoblast	AC091045.1	-2.15	14.62	0.45	1
Cytotrophoblast	AC073150.1	-2.15	4.96	0.42	1
Cytotrophoblast	SYNGAP1-AS1	-2.15	6.32	0.34	1
Cytotrophoblast	UBAC2-AS1	-2.15	6.18	0.33	1
Cytotrophoblast	SNORD116-13	-2.15	4.66	0.32	1
Cytotrophoblast	AL357515.1	-2.15	16.9	0.24	1
Cytotrophoblast	GABRR2	-2.15	25.09	0.15	0.95
Cytotrophoblast	GPC4	-2.15	489	0.13	0.9
Cytotrophoblast	NAT1	-2.15	37.81	0.07	0.69
Cytotrophoblast	ZNF846	-2.15	100.03	0.037	0.47
Cytotrophoblast	ZNF891	-2.15	202.37	0.00067	0.03
Cytotrophoblast	AL353764.1	-2.14	1.4	0.71	1
Cytotrophoblast	RNU6-267P	-2.14	1.7	0.71	1
Cytotrophoblast	USP21P1	-2.14	1.79	0.71	1
Cytotrophoblast	ABHD17AP5	-2.14	1.05	0.71	1
Cytotrophoblast	AC104581.3	-2.14	2.35	0.71	1
Cytotrophoblast	AC002480.2	-2.14	1.37	0.71	1
Cytotrophoblast	UPF3AP1	-2.14	1.38	0.71	1
Cytotrophoblast	AC017104.3	-2.14	1.45	0.71	1
Cytotrophoblast	AL390838.2	-2.14	2.81	0.71	1
Cytotrophoblast	AL445183.1	-2.14	0.9	0.71	1
Cytotrophoblast	OR7E47P	-2.14	1.42	0.71	1
Cytotrophoblast	PIGCP1	-2.14	1.23	0.71	1
Cytotrophoblast	CYP2U1-AS1	-2.14	8.87	0.71	1
Cytotrophoblast	AC023271.2	-2.14	3.48	0.71	1
Cytotrophoblast	AC002069.2	-2.14	4.35	0.71	1
Cytotrophoblast	BSND	-2.14	3.68	0.71	1
Cytotrophoblast	AC040168.1	-2.14	5.16	0.7	1
Cytotrophoblast	AC091729.1	-2.14	2.92	0.7	1
Cytotrophoblast	AC106872.8	-2.14	4.84	0.68	1
Cytotrophoblast	SUB1P1	-2.14	1.59	0.54	1
Cytotrophoblast	AC099335.1	-2.14	1.51	0.53	1
Cytotrophoblast	CT69	-2.14	3.82	0.53	1
Cytotrophoblast	MIR7515HG	-2.14	26.29	0.43	1
Cytotrophoblast	ADM2	-2.14	10.25	0.41	1
Cytotrophoblast	LINC02062	-2.14	8.53	0.36	1
Cytotrophoblast	STPG2	-2.14	15.93	0.35	1
Cytotrophoblast	CFAP161	-2.14	8.06	0.34	1
Cytotrophoblast	PRSS27	-2.14	8.54	0.31	1
Cytotrophoblast	PPM1J	-2.14	8.4	0.31	1
Cytotrophoblast	RFTN2	-2.14	138.25	0.2	1
Cytotrophoblast	AC138150.1	-2.14	11.52	0.17	0.98
Cytotrophoblast	ITGA2	-2.14	112.48	0.15	0.95
Cytotrophoblast	RET	-2.14	48.22	0.1	0.81
Cytotrophoblast	CTU1	-2.14	29.27	0.012	0.24
Cytotrophoblast	LINC02652	-2.13	0.92	0.72	1
Cytotrophoblast	HLA-DRB9	-2.13	2.45	0.72	1
Cytotrophoblast	INSYN1-AS1	-2.13	1.83	0.72	1
Cytotrophoblast	AL078595.2	-2.13	1.48	0.71	1
Cytotrophoblast	AL512357.1	-2.13	3.45	0.71	1
Cytotrophoblast	AL118511.1	-2.13	2.16	0.71	1
Cytotrophoblast	AC009065.3	-2.13	0.91	0.71	1
Cytotrophoblast	MIR6856	-2.13	2.27	0.71	1
Cytotrophoblast	SNX18P27	-2.13	2.28	0.71	1
Cytotrophoblast	PKD1P6-NPIPP1	-2.13	2.23	0.71	1
Cytotrophoblast	CFL1P2	-2.13	0.8	0.71	1
Cytotrophoblast	AC015983.2	-2.13	1.08	0.71	1
Cytotrophoblast	HTR3E	-2.13	7.06	0.71	1
Cytotrophoblast	DNAAF6	-2.13	3.88	0.71	1
Cytotrophoblast	AF178030.1	-2.13	4.25	0.71	1
Cytotrophoblast	USP12P1	-2.13	3.66	0.65	1
Cytotrophoblast	MIR3680-1	-2.13	3.04	0.64	1
Cytotrophoblast	AC087499.2	-2.13	5.11	0.62	1
Cytotrophoblast	AC107959.4	-2.13	3.86	0.53	1
Cytotrophoblast	AC011481.3	-2.13	6.18	0.52	1
Cytotrophoblast	AL359091.4	-2.13	3.83	0.5	1
Cytotrophoblast	AC092656.1	-2.13	5.88	0.48	1
Cytotrophoblast	MKRN9P	-2.13	9.72	0.39	1
Cytotrophoblast	DLGAP4-AS1	-2.13	7.72	0.39	1
Cytotrophoblast	SERINC4	-2.13	5.37	0.38	1
Cytotrophoblast	ZNF497	-2.13	8.92	0.36	1
Cytotrophoblast	YBX1P10	-2.13	10.25	0.28	1
Cytotrophoblast	PKN2-AS1	-2.13	29.62	0.26	1
Cytotrophoblast	ZNF433	-2.13	40.81	0.098	0.8
Cytotrophoblast	MSC	-2.13	343.68	0.064	0.65
Cytotrophoblast	LOXL1-AS1	-2.13	48.36	0.054	0.6
Cytotrophoblast	CCL24	-2.12	0.93	0.72	1
Cytotrophoblast	AC104701.1	-2.12	1.34	0.72	1
Cytotrophoblast	AC009554.1	-2.12	0.93	0.72	1
Cytotrophoblast	AC023394.2	-2.12	2.77	0.72	1
Cytotrophoblast	AC007349.2	-2.12	6.03	0.72	1
Cytotrophoblast	AP005264.1	-2.12	0.94	0.72	1
Cytotrophoblast	MIR6797	-2.12	1.22	0.72	1
Cytotrophoblast	AC107214.2	-2.12	0.71	0.72	1
Cytotrophoblast	AC073834.1	-2.12	2.9	0.72	1
Cytotrophoblast	AC073358.1	-2.12	1.27	0.72	1
Cytotrophoblast	OR3B1P	-2.12	6.27	0.72	1
Cytotrophoblast	MTDHP3	-2.12	4.73	0.72	1
Cytotrophoblast	Z95327.2	-2.12	6.71	0.72	1
Cytotrophoblast	AC090971.4	-2.12	2.89	0.72	1
Cytotrophoblast	AC008638.2	-2.12	2.04	0.72	1
Cytotrophoblast	TEX54	-2.12	3.91	0.71	1
Cytotrophoblast	AL157996.1	-2.12	5.24	0.68	1
Cytotrophoblast	BFSP2	-2.12	4.12	0.65	1
Cytotrophoblast	AC080013.4	-2.12	5.24	0.58	1
Cytotrophoblast	TRBV10-2	-2.12	6.27	0.55	1
Cytotrophoblast	KIAA1755	-2.12	9.72	0.47	1
Cytotrophoblast	L3MBTL2-AS1	-2.12	4.51	0.37	1
Cytotrophoblast	VWA3B	-2.12	16.86	0.3	1
Cytotrophoblast	PIWIL2	-2.12	27.92	0.26	1
Cytotrophoblast	ESYT3	-2.12	23.11	0.21	1
Cytotrophoblast	HLA-F-AS1	-2.12	16.88	0.19	1
Cytotrophoblast	AL158829.1	-2.11	1.85	0.72	1
Cytotrophoblast	AC022106.1	-2.11	1.58	0.72	1
Cytotrophoblast	AC097634.3	-2.11	4.16	0.72	1
Cytotrophoblast	APCS	-2.11	1.14	0.72	1
Cytotrophoblast	IGHJ6	-2.11	5.61	0.72	1
Cytotrophoblast	AC091905.3	-2.11	1.3	0.72	1
Cytotrophoblast	AL589994.1	-2.11	1.79	0.72	1
Cytotrophoblast	IGHV3-64	-2.11	2.34	0.72	1
Cytotrophoblast	NUTM2B	-2.11	1.56	0.72	1
Cytotrophoblast	AC008875.1	-2.11	1.37	0.72	1
Cytotrophoblast	AC106028.4	-2.11	5.63	0.71	1
Cytotrophoblast	GCNT2P1	-2.11	6.21	0.69	1
Cytotrophoblast	AC211476.2	-2.11	5.48	0.67	1
Cytotrophoblast	RN7SL499P	-2.11	1.71	0.64	1
Cytotrophoblast	OR10AB1P	-2.11	7.41	0.62	1
Cytotrophoblast	AFG3L2P1	-2.11	1.4	0.62	1
Cytotrophoblast	AL449423.1	-2.11	2.47	0.57	1
Cytotrophoblast	RNU6-1225P	-2.11	2.82	0.46	1
Cytotrophoblast	AC131159.2	-2.11	5.15	0.44	1
Cytotrophoblast	EFCAB1	-2.11	18.27	0.43	1
Cytotrophoblast	GTF2IP5	-2.11	5.69	0.43	1
Cytotrophoblast	KRT8P52	-2.11	5.96	0.42	1
Cytotrophoblast	AC100803.4	-2.11	7.35	0.42	1
Cytotrophoblast	MUC20P1	-2.11	8.53	0.4	1
Cytotrophoblast	AC007683.1	-2.11	5.71	0.23	1
Cytotrophoblast	SNHG9	-2.11	10.31	0.19	1
Cytotrophoblast	ZBED3-AS1	-2.11	46.78	0.094	0.78
Cytotrophoblast	ZNF283	-2.11	88.43	0.072	0.69
Cytotrophoblast	HADHAP1	-2.1	1.55	0.72	1
Cytotrophoblast	AL132642.1	-2.1	1.68	0.72	1
Cytotrophoblast	SLC6A10P	-2.1	1.28	0.72	1
Cytotrophoblast	AC096736.1	-2.1	1.25	0.72	1
Cytotrophoblast	GAPDHP52	-2.1	2.26	0.72	1
Cytotrophoblast	AC137056.2	-2.1	3.72	0.72	1
Cytotrophoblast	AC018765.1	-2.1	1.69	0.72	1
Cytotrophoblast	CDPF1P1	-2.1	1.81	0.71	1
Cytotrophoblast	MARK2P8	-2.1	3.63	0.71	1
Cytotrophoblast	AC108099.1	-2.1	7.28	0.7	1
Cytotrophoblast	NAP1L4P2	-2.1	7	0.63	1
Cytotrophoblast	HNRNPA1P14	-2.1	1.45	0.62	1
Cytotrophoblast	AC104806.2	-2.1	4.37	0.6	1
Cytotrophoblast	TSPEAR	-2.1	12.54	0.6	1
Cytotrophoblast	AC132825.1	-2.1	2.25	0.55	1
Cytotrophoblast	RPL24P8	-2.1	4.45	0.41	1
Cytotrophoblast	HNRNPA1P26	-2.1	4.01	0.41	1
Cytotrophoblast	MALL	-2.1	8.87	0.39	1
Cytotrophoblast	AC007292.1	-2.1	6.99	0.38	1
Cytotrophoblast	AC006111.2	-2.1	6.66	0.37	1
Cytotrophoblast	LOXL4	-2.1	101.62	0.26	1
Cytotrophoblast	ZFP37	-2.1	27.84	0.22	1
Cytotrophoblast	AL138820.1	-2.1	23.27	0.14	0.91
Cytotrophoblast	GPER1	-2.1	69.03	0.14	0.9
Cytotrophoblast	CAPN10-DT	-2.1	40.57	0.038	0.48
Cytotrophoblast	NUDT19P5	-2.09	1.99	0.72	1
Cytotrophoblast	SLC16A1P1	-2.09	3.14	0.72	1
Cytotrophoblast	PSMD10P1	-2.09	2.2	0.72	1
Cytotrophoblast	AL359265.1	-2.09	2.18	0.72	1
Cytotrophoblast	CLK3P2	-2.09	2.53	0.72	1
Cytotrophoblast	AL008638.2	-2.09	4.44	0.72	1
Cytotrophoblast	COPDA1	-2.09	1.81	0.72	1
Cytotrophoblast	AL031056.1	-2.09	2.13	0.72	1
Cytotrophoblast	AC092580.1	-2.09	1.73	0.72	1
Cytotrophoblast	RPL32P36	-2.09	2.69	0.72	1
Cytotrophoblast	TRBV6-2	-2.09	3.25	0.72	1
Cytotrophoblast	RBBP4P6	-2.09	2.49	0.72	1
Cytotrophoblast	KCNQ1DN	-2.09	1.34	0.72	1
Cytotrophoblast	LINC02794	-2.09	2.47	0.72	1
Cytotrophoblast	AC016722.1	-2.09	2.53	0.72	1
Cytotrophoblast	AC079416.4	-2.09	1.52	0.72	1
Cytotrophoblast	AC139099.3	-2.09	5.22	0.72	1
Cytotrophoblast	CLCA4	-2.09	7.35	0.72	1
Cytotrophoblast	COPRSP1	-2.09	2.38	0.72	1
Cytotrophoblast	LINC01871	-2.09	4.4	0.7	1
Cytotrophoblast	AC003958.2	-2.09	7.14	0.69	1
Cytotrophoblast	LINC00870	-2.09	6.46	0.68	1
Cytotrophoblast	AKR1B1P1	-2.09	4.16	0.58	1
Cytotrophoblast	PEBP4	-2.09	5.4	0.58	1
Cytotrophoblast	AC010969.1	-2.09	5.86	0.56	1
Cytotrophoblast	AL365273.1	-2.09	5.46	0.49	1
Cytotrophoblast	GATD3B	-2.09	12.42	0.38	1
Cytotrophoblast	EIF3EP1	-2.09	12.46	0.31	1
Cytotrophoblast	ANTXRLP1	-2.09	11.95	0.29	1
Cytotrophoblast	AC130650.2	-2.09	18.02	0.26	1
Cytotrophoblast	AL589935.1	-2.09	40.87	0.24	1
Cytotrophoblast	LINC01422	-2.09	39.12	0.19	1
Cytotrophoblast	AC091564.1	-2.08	1.68	0.72	1
Cytotrophoblast	AC078795.3	-2.08	1.03	0.72	1
Cytotrophoblast	SLC25A3P1	-2.08	3.85	0.72	1
Cytotrophoblast	HHIP-AS1	-2.08	2.1	0.72	1
Cytotrophoblast	WSPAR	-2.08	1.19	0.72	1
Cytotrophoblast	LINC01950	-2.08	4.51	0.72	1
Cytotrophoblast	AL139254.2	-2.08	2.38	0.72	1
Cytotrophoblast	VDAC3P1	-2.08	1.12	0.72	1
Cytotrophoblast	AC022296.4	-2.08	2.4	0.72	1
Cytotrophoblast	GCM2	-2.08	3.13	0.72	1
Cytotrophoblast	AC026410.1	-2.08	1.23	0.72	1
Cytotrophoblast	AL583824.1	-2.08	2.23	0.72	1
Cytotrophoblast	ZHX1-C8orf76	-2.08	2.06	0.71	1
Cytotrophoblast	AL359999.1	-2.08	2.06	0.7	1
Cytotrophoblast	AC007998.3	-2.08	5.59	0.66	1
Cytotrophoblast	ADCYAP1R1	-2.08	11.93	0.54	1
Cytotrophoblast	C1orf220	-2.08	6.92	0.47	1
Cytotrophoblast	AC011290.2	-2.08	6.56	0.4	1
Cytotrophoblast	CBX3P9	-2.08	4.88	0.32	1
Cytotrophoblast	NMB	-2.08	12.98	0.28	1
Cytotrophoblast	WASF3	-2.08	34.6	0.27	1
Cytotrophoblast	PIPSL	-2.08	21.28	0.15	0.95
Cytotrophoblast	C5orf66	-2.08	20.57	0.086	0.75
Cytotrophoblast	TPM4P1	-2.07	1.53	0.72	1
Cytotrophoblast	AC009090.3	-2.07	6.74	0.72	1
Cytotrophoblast	MIR5187	-2.07	2.19	0.72	1
Cytotrophoblast	AC002543.1	-2.07	3.65	0.72	1
Cytotrophoblast	AC008781.2	-2.07	2.97	0.72	1
Cytotrophoblast	AC025040.1	-2.07	2.38	0.72	1
Cytotrophoblast	PPFIA2-AS1	-2.07	1.69	0.72	1
Cytotrophoblast	AC079779.2	-2.07	1.9	0.72	1
Cytotrophoblast	AC002101.1	-2.07	1.71	0.72	1
Cytotrophoblast	KRT8P36	-2.07	2.96	0.72	1
Cytotrophoblast	IQCB2P	-2.07	2.17	0.7	1
Cytotrophoblast	FAM86FP	-2.07	4.04	0.7	1
Cytotrophoblast	AC124893.1	-2.07	3.56	0.68	1
Cytotrophoblast	EIF3CL	-2.07	2.06	0.61	1
Cytotrophoblast	AC111006.1	-2.07	7.45	0.56	1
Cytotrophoblast	AC020763.3	-2.07	5.58	0.56	1
Cytotrophoblast	RN7SKP115	-2.07	6.2	0.55	1
Cytotrophoblast	AC015804.1	-2.07	6.41	0.55	1
Cytotrophoblast	RN7SL652P	-2.07	2.4	0.51	1
Cytotrophoblast	OR2T10	-2.07	7.52	0.5	1
Cytotrophoblast	AC069499.1	-2.07	8.86	0.44	1
Cytotrophoblast	AP002387.1	-2.07	10.7	0.4	1
Cytotrophoblast	AADAT	-2.07	11.84	0.39	1
Cytotrophoblast	CCDC173	-2.07	15.31	0.39	1
Cytotrophoblast	BMPR1B	-2.07	13.59	0.38	1
Cytotrophoblast	AL132989.1	-2.07	6.42	0.37	1
Cytotrophoblast	AC023024.2	-2.07	27.73	0.32	1
Cytotrophoblast	AC022400.4	-2.07	8.43	0.31	1
Cytotrophoblast	RPSAP21	-2.07	7.21	0.29	1
Cytotrophoblast	RNU1-2	-2.07	19.3	0.28	1
Cytotrophoblast	ASPRV1	-2.07	14.57	0.27	1
Cytotrophoblast	EPDR1	-2.07	70.52	0.11	0.84
Cytotrophoblast	AC007193.1	-2.06	0.91	0.72	1
Cytotrophoblast	AC096536.2	-2.06	3.02	0.72	1
Cytotrophoblast	AC034243.1	-2.06	3.97	0.72	1
Cytotrophoblast	AC004832.4	-2.06	1.25	0.72	1
Cytotrophoblast	LINC02721	-2.06	4.29	0.72	1
Cytotrophoblast	AL590385.2	-2.06	1.97	0.72	1
Cytotrophoblast	AC135457.1	-2.06	1.09	0.72	1
Cytotrophoblast	MIR106B	-2.06	0.51	0.72	1
Cytotrophoblast	AC068831.3	-2.06	1.11	0.72	1
Cytotrophoblast	LINP1	-2.06	1.63	0.72	1
Cytotrophoblast	DGAT2L6	-2.06	2.07	0.72	1
Cytotrophoblast	AL592182.2	-2.06	6.78	0.68	1
Cytotrophoblast	AC127024.4	-2.06	1.57	0.67	1
Cytotrophoblast	AC011979.1	-2.06	1.61	0.66	1
Cytotrophoblast	AC021752.1	-2.06	4.29	0.65	1
Cytotrophoblast	AC074397.1	-2.06	0.98	0.6	1
Cytotrophoblast	SLC18A1	-2.06	16.84	0.5	1
Cytotrophoblast	LINC02150	-2.06	5.17	0.44	1
Cytotrophoblast	MIR648	-2.06	5.19	0.44	1
Cytotrophoblast	AC011603.2	-2.06	11.34	0.31	1
Cytotrophoblast	AC004890.2	-2.06	26.73	0.17	0.99
Cytotrophoblast	CCDC121	-2.06	38.16	0.11	0.84
Cytotrophoblast	AC004951.1	-2.06	45.96	0.0061	0.15
Cytotrophoblast	RN7SL757P	-2.05	1.38	0.73	1
Cytotrophoblast	AC084375.1	-2.05	0.69	0.73	1
Cytotrophoblast	AC091152.4	-2.05	3.08	0.73	1
Cytotrophoblast	KIZ-AS1	-2.05	5.26	0.73	1
Cytotrophoblast	OR2T2	-2.05	1.3	0.73	1
Cytotrophoblast	AL096828.2	-2.05	2.07	0.73	1
Cytotrophoblast	SNX18P7	-2.05	2.29	0.73	1
Cytotrophoblast	SNORA74C-1	-2.05	0.85	0.73	1
Cytotrophoblast	KRT12	-2.05	1.69	0.73	1
Cytotrophoblast	AC092723.4	-2.05	3.14	0.72	1
Cytotrophoblast	AC007786.1	-2.05	1.47	0.72	1
Cytotrophoblast	RNU2-11P	-2.05	2.57	0.72	1
Cytotrophoblast	AP001347.1	-2.05	2.08	0.72	1
Cytotrophoblast	GAPDHP61	-2.05	3.25	0.72	1
Cytotrophoblast	MTND1P30	-2.05	1.23	0.72	1
Cytotrophoblast	AC084398.2	-2.05	2.11	0.72	1
Cytotrophoblast	AC022126.1	-2.05	1.19	0.72	1
Cytotrophoblast	CYP2G1P	-2.05	2.86	0.7	1
Cytotrophoblast	PSME2P3	-2.05	3.17	0.68	1
Cytotrophoblast	EIF4BP2	-2.05	3.51	0.57	1
Cytotrophoblast	ZNF192P1	-2.05	12.99	0.42	1
Cytotrophoblast	AC068831.6	-2.05	8.5	0.41	1
Cytotrophoblast	HR	-2.05	22.93	0.24	1
Cytotrophoblast	AP001486.2	-2.05	19.11	0.13	0.89
Cytotrophoblast	B9D1	-2.05	32.06	0.11	0.84
Cytotrophoblast	AC107068.1	-2.05	45.01	0.056	0.61
Cytotrophoblast	LINC01798	-2.04	2.41	0.73	1
Cytotrophoblast	RNU6-574P	-2.04	1.29	0.73	1
Cytotrophoblast	AC063952.2	-2.04	1.8	0.73	1
Cytotrophoblast	AC005225.3	-2.04	1.45	0.73	1
Cytotrophoblast	AC026774.2	-2.04	1.05	0.73	1
Cytotrophoblast	RPL7L1P11	-2.04	1.35	0.73	1
Cytotrophoblast	MAGEB1	-2.04	6.15	0.73	1
Cytotrophoblast	TAS2R1	-2.04	3.97	0.73	1
Cytotrophoblast	AL050344.1	-2.04	1.67	0.73	1
Cytotrophoblast	GOLGA2P4	-2.04	1.87	0.73	1
Cytotrophoblast	SCML2P1	-2.04	3.06	0.73	1
Cytotrophoblast	AP003170.4	-2.04	1.12	0.73	1
Cytotrophoblast	QRFP	-2.04	5.22	0.73	1
Cytotrophoblast	GSTT2B	-2.04	3.72	0.72	1
Cytotrophoblast	KIF25-AS1	-2.04	6.17	0.68	1
Cytotrophoblast	FER1L6-AS1	-2.04	5.74	0.67	1
Cytotrophoblast	SLITRK3	-2.04	4.11	0.63	1
Cytotrophoblast	LAP3P2	-2.04	1.73	0.63	1
Cytotrophoblast	AC000089.1	-2.04	4.25	0.48	1
Cytotrophoblast	AL355306.2	-2.04	9.01	0.43	1
Cytotrophoblast	STEAP2	-2.04	23.08	0.39	1
Cytotrophoblast	RN7SL709P	-2.04	4.65	0.31	1
Cytotrophoblast	TBX2-AS1	-2.04	24.44	0.27	1
Cytotrophoblast	LINC02211	-2.04	25.18	0.25	1
Cytotrophoblast	CYP3A5	-2.04	27.45	0.23	1
Cytotrophoblast	LINC01006	-2.04	21.31	0.12	0.87
Cytotrophoblast	AC098614.2	-2.03	2.76	0.73	1
Cytotrophoblast	KLK7	-2.03	0.99	0.73	1
Cytotrophoblast	AC002094.5	-2.03	0.7	0.73	1
Cytotrophoblast	RNU6-106P	-2.03	0.99	0.73	1
Cytotrophoblast	AL353132.1	-2.03	2.31	0.73	1
Cytotrophoblast	MYL6P1	-2.03	1.47	0.73	1
Cytotrophoblast	ATP6V1G1P5	-2.03	1.73	0.73	1
Cytotrophoblast	AC069307.1	-2.03	1.15	0.73	1
Cytotrophoblast	AC080162.1	-2.03	2.27	0.73	1
Cytotrophoblast	SLC25A51P4	-2.03	3.42	0.73	1
Cytotrophoblast	RNASE10	-2.03	2.05	0.7	1
Cytotrophoblast	VWC2L	-2.03	8.36	0.69	1
Cytotrophoblast	AC091544.4	-2.03	3.81	0.66	1
Cytotrophoblast	TBC1D3L	-2.03	3.09	0.63	1
Cytotrophoblast	AP005212.2	-2.03	8.72	0.49	1
Cytotrophoblast	NPC1L1	-2.03	6.44	0.46	1
Cytotrophoblast	AC016705.2	-2.03	17.19	0.46	1
Cytotrophoblast	AL589843.1	-2.03	8.26	0.44	1
Cytotrophoblast	INHCAP	-2.03	12.15	0.42	1
Cytotrophoblast	AC026356.1	-2.03	12.4	0.35	1
Cytotrophoblast	MPRIPP1	-2.03	12.63	0.33	1
Cytotrophoblast	ANO5	-2.03	25.54	0.3	1
Cytotrophoblast	AP002748.4	-2.03	8.87	0.26	1
Cytotrophoblast	CYP46A1	-2.03	23.88	0.26	1
Cytotrophoblast	NME2	-2.03	47.05	0.24	1
Cytotrophoblast	FRG1GP	-2.03	31.82	0.24	1
Cytotrophoblast	KCNS3	-2.03	112.74	0.23	1
Cytotrophoblast	AC012291.2	-2.03	13.1	0.21	1
Cytotrophoblast	TUBB3	-2.03	23.01	0.17	0.98
Cytotrophoblast	CCT6B	-2.03	23.63	0.088	0.76
Cytotrophoblast	LOXL2	-2.03	482.11	0.05	0.57
Cytotrophoblast	MTND2P13	-2.02	1.72	0.73	1
Cytotrophoblast	AC079779.1	-2.02	4.16	0.73	1
Cytotrophoblast	TMEM221	-2.02	1.99	0.73	1
Cytotrophoblast	AF238378.1	-2.02	2.06	0.73	1
Cytotrophoblast	AL359893.1	-2.02	1.14	0.73	1
Cytotrophoblast	AC010624.3	-2.02	1.8	0.73	1
Cytotrophoblast	PKD1P1	-2.02	1.63	0.73	1
Cytotrophoblast	LINC01072	-2.02	3.63	0.73	1
Cytotrophoblast	UGT2B11	-2.02	6.92	0.73	1
Cytotrophoblast	SERPINB3	-2.02	2.85	0.73	1
Cytotrophoblast	TCF24	-2.02	1.59	0.73	1
Cytotrophoblast	AL606970.3	-2.02	3.72	0.73	1
Cytotrophoblast	AC010323.2	-2.02	1.93	0.72	1
Cytotrophoblast	RPS15P5	-2.02	1.38	0.7	1
Cytotrophoblast	LINC01677	-2.02	8.52	0.65	1
Cytotrophoblast	BNIP5	-2.02	9.58	0.59	1
Cytotrophoblast	AC063952.1	-2.02	5.9	0.58	1
Cytotrophoblast	AFP	-2.02	7.87	0.57	1
Cytotrophoblast	LINC02245	-2.02	2	0.57	1
Cytotrophoblast	HYAL6P	-2.02	8.97	0.51	1
Cytotrophoblast	JPH1	-2.02	13.28	0.36	1
Cytotrophoblast	HLA-W	-2.02	10.91	0.3	1
Cytotrophoblast	RN7SL30P	-2.02	6.76	0.29	1
Cytotrophoblast	SLC29A4	-2.02	17.09	0.24	1
Cytotrophoblast	TTC4	-2.02	19.72	0.22	1
Cytotrophoblast	CEMIP	-2.02	104.06	0.21	1
Cytotrophoblast	VDAC1P8	-2.02	19.94	0.2	1
Cytotrophoblast	AC005726.1	-2.02	18.03	0.18	1
Cytotrophoblast	AL008721.2	-2.02	37.73	0.065	0.66
Cytotrophoblast	SNED1	-2.02	304.44	0.011	0.22
Cytotrophoblast	RPL32P22	-2.01	2.85	0.73	1
Cytotrophoblast	AC020978.2	-2.01	1.24	0.73	1
Cytotrophoblast	AP002001.2	-2.01	1.58	0.73	1
Cytotrophoblast	RPL12P7	-2.01	1.54	0.73	1
Cytotrophoblast	AP000445.1	-2.01	3.62	0.73	1
Cytotrophoblast	COL10A1	-2.01	2.13	0.73	1
Cytotrophoblast	H1-9P	-2.01	0.78	0.73	1
Cytotrophoblast	AC008738.6	-2.01	3.66	0.73	1
Cytotrophoblast	SOX5P1	-2.01	1.82	0.73	1
Cytotrophoblast	AC008379.1	-2.01	1.79	0.72	1
Cytotrophoblast	AC068050.1	-2.01	4.62	0.66	1
Cytotrophoblast	FCAMR	-2.01	6.01	0.58	1
Cytotrophoblast	ELAVL3	-2.01	4.6	0.55	1
Cytotrophoblast	SYCE2	-2.01	7.14	0.53	1
Cytotrophoblast	MIR1323	-2.01	7	0.53	1
Cytotrophoblast	LINC01828	-2.01	11.26	0.51	1
Cytotrophoblast	AC008267.2	-2.01	3.76	0.51	1
Cytotrophoblast	AC254562.3	-2.01	7.66	0.48	1
Cytotrophoblast	HSP90AA4P	-2.01	9.09	0.43	1
Cytotrophoblast	AC136603.1	-2.01	3.61	0.42	1
Cytotrophoblast	Z82243.1	-2.01	7.02	0.36	1
Cytotrophoblast	AL031777.2	-2.01	21.82	0.28	1
Cytotrophoblast	ROBO2	-2.01	263.12	0.24	1
Cytotrophoblast	PPP5D1	-2.01	21.83	0.14	0.92
Cytotrophoblast	ZNF287	-2.01	42.29	0.13	0.9
Cytotrophoblast	TP53TG1	-2.01	22.08	0.029	0.41
Cytotrophoblast	AC006305.2	-2	2.28	0.73	1
Cytotrophoblast	AC111198.1	-2	1.35	0.73	1
Cytotrophoblast	RPL13AP	-2	2.18	0.73	1
Cytotrophoblast	C8A	-2	2.11	0.73	1
Cytotrophoblast	AC004987.2	-2	1.24	0.73	1
Cytotrophoblast	AL359922.2	-2	1.22	0.73	1
Cytotrophoblast	PSPHP1	-2	4.77	0.73	1
Cytotrophoblast	GOLGA8O	-2	1.25	0.73	1
Cytotrophoblast	H2AZP2	-2	1.35	0.73	1
Cytotrophoblast	RPL12P15	-2	1.41	0.73	1
Cytotrophoblast	AF111168.1	-2	1.43	0.73	1
Cytotrophoblast	CHCHD2P9	-2	1.56	0.73	1
Cytotrophoblast	TEX38	-2	4.14	0.73	1
Cytotrophoblast	OR4F14P	-2	2.32	0.73	1
Cytotrophoblast	ZBTB12BP	-2	2.37	0.73	1
Cytotrophoblast	AL020994.2	-2	2.24	0.72	1
Cytotrophoblast	AL139807.1	-2	4.92	0.71	1
Cytotrophoblast	AC002074.1	-2	7.52	0.62	1
Cytotrophoblast	AC093382.1	-2	2.97	0.59	1
Cytotrophoblast	AC100830.3	-2	2	0.58	1
Cytotrophoblast	FBN3	-2	10.65	0.54	1
Cytotrophoblast	GRID2IP	-2	6.07	0.52	1
Cytotrophoblast	AC092490.1	-2	7.29	0.51	1
Cytotrophoblast	AC008555.6	-2	12.13	0.49	1
Cytotrophoblast	NTM	-2	15.65	0.47	1
Cytotrophoblast	CSPG4P13	-2	10.37	0.45	1
Cytotrophoblast	UFSP1	-2	6.34	0.44	1
Cytotrophoblast	FGFBP3	-2	12.59	0.38	1
Cytotrophoblast	ACTBP2	-2	6.62	0.3	1
Cytotrophoblast	AMY2B	-2	46.69	0.02	0.33
Cytotrophoblast	AC004696.2	-1.99	4.55	0.73	1
Cytotrophoblast	OOSP3	-1.99	1.68	0.73	1
Cytotrophoblast	OR1L4	-1.99	1.52	0.73	1
Cytotrophoblast	KCNH7-AS1	-1.99	2.08	0.73	1
Cytotrophoblast	NPM1P11	-1.99	2.06	0.73	1
Cytotrophoblast	CDV3P1	-1.99	1.09	0.73	1
Cytotrophoblast	AP004290.1	-1.99	1.5	0.73	1
Cytotrophoblast	AC018797.2	-1.99	0.69	0.73	1
Cytotrophoblast	MAJIN	-1.99	0.67	0.73	1
Cytotrophoblast	MIR516B2	-1.99	1.34	0.73	1
Cytotrophoblast	AL133216.1	-1.99	0.79	0.73	1
Cytotrophoblast	BNIP3P16	-1.99	0.63	0.73	1
Cytotrophoblast	AL390208.1	-1.99	0.9	0.73	1
Cytotrophoblast	RERGL	-1.99	2.43	0.73	1
Cytotrophoblast	AL031727.2	-1.99	4.13	0.73	1
Cytotrophoblast	MTCO1P19	-1.99	4.97	0.71	1
Cytotrophoblast	AC130304.1	-1.99	1.97	0.68	1
Cytotrophoblast	CYYR1-AS1	-1.99	4.53	0.67	1
Cytotrophoblast	AC079360.1	-1.99	3.99	0.67	1
Cytotrophoblast	SNORA80C	-1.99	1.29	0.63	1
Cytotrophoblast	OVOL2	-1.99	6.07	0.6	1
Cytotrophoblast	AC012370.1	-1.99	4.62	0.6	1
Cytotrophoblast	DLL3	-1.99	4.48	0.54	1
Cytotrophoblast	AL807757.1	-1.99	4.34	0.48	1
Cytotrophoblast	AC004491.1	-1.99	20.95	0.37	1
Cytotrophoblast	AC020899.1	-1.99	16.14	0.36	1
Cytotrophoblast	FAT2	-1.99	47.99	0.3	1
Cytotrophoblast	MRPS31P5	-1.99	20.3	0.27	1
Cytotrophoblast	PTENP1	-1.99	23.21	0.11	0.83
Cytotrophoblast	WDR86	-1.99	127.29	0.091	0.77
Cytotrophoblast	MIEF2	-1.99	58.82	0.019	0.32
Cytotrophoblast	AL160006.1	-1.99	47.37	0.0055	0.14
Cytotrophoblast	AL162724.2	-1.98	2.12	0.73	1
Cytotrophoblast	AL513321.2	-1.98	2.6	0.73	1
Cytotrophoblast	AL390882.1	-1.98	1.48	0.73	1
Cytotrophoblast	HNRNPA1P23	-1.98	2.89	0.73	1
Cytotrophoblast	ETV3L	-1.98	2.79	0.73	1
Cytotrophoblast	GFRA3	-1.98	1.86	0.73	1
Cytotrophoblast	METTL21EP	-1.98	5.81	0.73	1
Cytotrophoblast	AC091153.1	-1.98	1.04	0.73	1
Cytotrophoblast	CARS1-AS1	-1.98	4.8	0.73	1
Cytotrophoblast	AL356753.1	-1.98	2.41	0.73	1
Cytotrophoblast	AC020658.3	-1.98	3.3	0.73	1
Cytotrophoblast	AC026462.3	-1.98	1.08	0.73	1
Cytotrophoblast	C8orf34-AS1	-1.98	3.45	0.73	1
Cytotrophoblast	TRBV6-1	-1.98	2.4	0.73	1
Cytotrophoblast	LINC02374	-1.98	1.06	0.73	1
Cytotrophoblast	HMGN1P24	-1.98	2.56	0.73	1
Cytotrophoblast	NUTM2F	-1.98	1.21	0.73	1
Cytotrophoblast	AL592301.1	-1.98	1.87	0.73	1
Cytotrophoblast	SERPINB7	-1.98	5.14	0.67	1
Cytotrophoblast	AC002407.1	-1.98	7.54	0.5	1
Cytotrophoblast	RN7SKP133	-1.98	3.45	0.4	1
Cytotrophoblast	CYTL1	-1.98	106.77	0.26	1
Cytotrophoblast	HSD17B2	-1.98	1715.12	0.25	1
Cytotrophoblast	ARMCX4	-1.98	220.58	0.045	0.54
Cytotrophoblast	MIR600HG	-1.98	46.84	0.028	0.4
Cytotrophoblast	AL138899.2	-1.97	2.03	0.74	1
Cytotrophoblast	MIR5191	-1.97	1.19	0.74	1
Cytotrophoblast	AC087473.1	-1.97	1.11	0.74	1
Cytotrophoblast	AC092447.2	-1.97	0.71	0.74	1
Cytotrophoblast	OR2B8P	-1.97	2.97	0.74	1
Cytotrophoblast	AP000753.2	-1.97	0.83	0.74	1
Cytotrophoblast	CYP2A13	-1.97	2.35	0.73	1
Cytotrophoblast	WFDC11	-1.97	4.77	0.73	1
Cytotrophoblast	LINC00567	-1.97	2.41	0.73	1
Cytotrophoblast	PASD1	-1.97	3.64	0.73	1
Cytotrophoblast	RPL7AP58	-1.97	1.11	0.7	1
Cytotrophoblast	AC131934.1	-1.97	2.75	0.68	1
Cytotrophoblast	LYPLAL1-AS1	-1.97	2.33	0.66	1
Cytotrophoblast	AL356234.3	-1.97	6.76	0.58	1
Cytotrophoblast	ZEB2P1	-1.97	7.23	0.56	1
Cytotrophoblast	TMPRSS9	-1.97	11.5	0.5	1
Cytotrophoblast	ALK	-1.97	16.3	0.48	1
Cytotrophoblast	AC091057.2	-1.97	6.08	0.42	1
Cytotrophoblast	RPS19P1	-1.97	2	0.33	1
Cytotrophoblast	AL356273.2	-1.97	19.78	0.29	1
Cytotrophoblast	AC009283.1	-1.97	11.61	0.28	1
Cytotrophoblast	B3GALT5	-1.97	31.07	0.25	1
Cytotrophoblast	NUP50-DT	-1.97	39.33	0.082	0.73
Cytotrophoblast	LINC00894	-1.97	179.31	0.044	0.53
Cytotrophoblast	AL049870.3	-1.96	1.48	0.74	1
Cytotrophoblast	FAM99B	-1.96	1.85	0.74	1
Cytotrophoblast	AC125793.1	-1.96	2.3	0.74	1
Cytotrophoblast	AC079070.1	-1.96	3.7	0.74	1
Cytotrophoblast	AL035413.1	-1.96	3.51	0.74	1
Cytotrophoblast	AC005394.2	-1.96	2.88	0.74	1
Cytotrophoblast	AC004000.1	-1.96	2.14	0.74	1
Cytotrophoblast	AL590084.2	-1.96	1.1	0.74	1
Cytotrophoblast	ZNF625	-1.96	2.17	0.74	1
Cytotrophoblast	OR1D3P	-1.96	5.5	0.74	1
Cytotrophoblast	AL021997.1	-1.96	1.87	0.74	1
Cytotrophoblast	PRAC2	-1.96	3.52	0.74	1
Cytotrophoblast	AC008627.1	-1.96	2.27	0.74	1
Cytotrophoblast	HAR1A	-1.96	1.61	0.74	1
Cytotrophoblast	AC010327.5	-1.96	1.47	0.74	1
Cytotrophoblast	AP005482.2	-1.96	0.94	0.74	1
Cytotrophoblast	AL136131.1	-1.96	1.55	0.74	1
Cytotrophoblast	PTX4	-1.96	3.98	0.74	1
Cytotrophoblast	CASC8	-1.96	5.95	0.7	1
Cytotrophoblast	TPST2P1	-1.96	3.52	0.62	1
Cytotrophoblast	AC066613.1	-1.96	10.65	0.52	1
Cytotrophoblast	FAM24B	-1.96	8.68	0.46	1
Cytotrophoblast	RPS24P19	-1.96	7.83	0.4	1
Cytotrophoblast	AC067750.1	-1.96	15.62	0.28	1
Cytotrophoblast	AL353804.1	-1.96	19.08	0.17	0.98
Cytotrophoblast	IL20RB	-1.96	22.97	0.068	0.67
Cytotrophoblast	AC015813.1	-1.96	77.52	0.0056	0.14
Cytotrophoblast	AL139294.1	-1.95	1.41	0.74	1
Cytotrophoblast	AL355312.1	-1.95	2.54	0.74	1
Cytotrophoblast	RD3L	-1.95	1.24	0.74	1
Cytotrophoblast	AC097381.1	-1.95	1.01	0.74	1
Cytotrophoblast	MIR3126	-1.95	0.91	0.74	1
Cytotrophoblast	HMGN2P39	-1.95	1.77	0.74	1
Cytotrophoblast	AC044836.1	-1.95	1.29	0.74	1
Cytotrophoblast	AC090954.1	-1.95	1	0.74	1
Cytotrophoblast	NAIPP3	-1.95	1.03	0.74	1
Cytotrophoblast	AC254562.2	-1.95	1.08	0.74	1
Cytotrophoblast	RNU6-251P	-1.95	1.29	0.74	1
Cytotrophoblast	CIDEC	-1.95	1.56	0.74	1
Cytotrophoblast	ZNF663P	-1.95	1.87	0.74	1
Cytotrophoblast	ENTPD8	-1.95	1.33	0.74	1
Cytotrophoblast	AC010997.4	-1.95	1.39	0.74	1
Cytotrophoblast	LINC01788	-1.95	3.19	0.74	1
Cytotrophoblast	LINC02631	-1.95	2.14	0.73	1
Cytotrophoblast	CITED1	-1.95	4.93	0.73	1
Cytotrophoblast	ZIC5	-1.95	4.79	0.72	1
Cytotrophoblast	INO80-AS1	-1.95	1.42	0.69	1
Cytotrophoblast	SLC25A34-AS1	-1.95	2.92	0.65	1
Cytotrophoblast	RPL35P6	-1.95	3.22	0.63	1
Cytotrophoblast	IQCA1L	-1.95	6.2	0.63	1
Cytotrophoblast	RPL21P135	-1.95	4.26	0.62	1
Cytotrophoblast	SLC9A4	-1.95	17.06	0.54	1
Cytotrophoblast	C22orf24	-1.95	6.51	0.46	1
Cytotrophoblast	CHAC1	-1.95	10.41	0.42	1
Cytotrophoblast	RPL23AP32	-1.95	42.77	0.42	1
Cytotrophoblast	SPON1	-1.95	832.8	0.18	1
Cytotrophoblast	PKMP3	-1.95	13.52	0.14	0.92
Cytotrophoblast	PTCD1	-1.95	31.84	0.071	0.69
Cytotrophoblast	BDH2	-1.95	60.39	0.062	0.64
Cytotrophoblast	KBTBD6	-1.95	71.73	0.049	0.57
Cytotrophoblast	AC009171.2	-1.94	0.79	0.74	1
Cytotrophoblast	AC090844.1	-1.94	1.9	0.74	1
Cytotrophoblast	LINC01971	-1.94	1.6	0.74	1
Cytotrophoblast	AC114488.1	-1.94	1.36	0.74	1
Cytotrophoblast	TAFA3	-1.94	1.96	0.74	1
Cytotrophoblast	AC105339.3	-1.94	1.83	0.74	1
Cytotrophoblast	AC078842.2	-1.94	5.81	0.74	1
Cytotrophoblast	AC020779.1	-1.94	0.82	0.74	1
Cytotrophoblast	ZNF355P	-1.94	2.46	0.74	1
Cytotrophoblast	RN7SL121P	-1.94	1.02	0.74	1
Cytotrophoblast	RPL3P3	-1.94	1.22	0.74	1
Cytotrophoblast	SLC7A3	-1.94	6.46	0.74	1
Cytotrophoblast	HNRNPA1P17	-1.94	0.84	0.74	1
Cytotrophoblast	AC021148.1	-1.94	1.51	0.74	1
Cytotrophoblast	AC091691.2	-1.94	1.77	0.74	1
Cytotrophoblast	FAM240A	-1.94	3.16	0.74	1
Cytotrophoblast	ENTHD1	-1.94	6.71	0.74	1
Cytotrophoblast	TRBV5-4	-1.94	4.36	0.72	1
Cytotrophoblast	AC011479.2	-1.94	3.72	0.69	1
Cytotrophoblast	HNRNPA1P70	-1.94	5.1	0.58	1
Cytotrophoblast	MIR503	-1.94	9.18	0.57	1
Cytotrophoblast	LINC01187	-1.94	5.62	0.52	1
Cytotrophoblast	LINC02006	-1.94	17.15	0.49	1
Cytotrophoblast	LDHBP2	-1.94	5.69	0.48	1
Cytotrophoblast	SNORD113-6	-1.94	221.95	0.47	1
Cytotrophoblast	RN7SL67P	-1.94	5.44	0.44	1
Cytotrophoblast	AC000068.1	-1.94	8.54	0.36	1
Cytotrophoblast	AC040160.1	-1.94	17.18	0.35	1
Cytotrophoblast	KIAA1549L	-1.94	50.92	0.32	1
Cytotrophoblast	LINC00482	-1.94	57.24	0.29	1
Cytotrophoblast	MMADHC-DT	-1.94	11.81	0.28	1
Cytotrophoblast	SKOR1	-1.94	17.45	0.2	1
Cytotrophoblast	EEF1AKMT1	-1.94	27.07	0.15	0.93
Cytotrophoblast	TUBAP10	-1.93	1.16	0.74	1
Cytotrophoblast	OR9K1P	-1.93	3.26	0.74	1
Cytotrophoblast	AL353811.1	-1.93	3.68	0.74	1
Cytotrophoblast	AL445931.1	-1.93	0.86	0.74	1
Cytotrophoblast	AC107918.4	-1.93	2.88	0.74	1
Cytotrophoblast	AC108078.3	-1.93	1.58	0.74	1
Cytotrophoblast	NXPH1	-1.93	1.67	0.74	1
Cytotrophoblast	AL162388.1	-1.93	1.16	0.74	1
Cytotrophoblast	AP005019.2	-1.93	1.16	0.74	1
Cytotrophoblast	LINC00314	-1.93	1.11	0.74	1
Cytotrophoblast	AC084064.1	-1.93	1.77	0.74	1
Cytotrophoblast	AL121885.1	-1.93	4	0.74	1
Cytotrophoblast	WFIKKN2	-1.93	2.72	0.74	1
Cytotrophoblast	RPL17P36	-1.93	1.46	0.74	1
Cytotrophoblast	MAGEA4-AS1	-1.93	5.11	0.67	1
Cytotrophoblast	AC026202.2	-1.93	2.18	0.64	1
Cytotrophoblast	AC004466.2	-1.93	4.45	0.63	1
Cytotrophoblast	KRT8P34	-1.93	8.88	0.55	1
Cytotrophoblast	AC018816.2	-1.93	3.84	0.52	1
Cytotrophoblast	AC093227.1	-1.93	6.22	0.46	1
Cytotrophoblast	HNRNPCP6	-1.93	4.1	0.43	1
Cytotrophoblast	LINC01806	-1.93	6	0.43	1
Cytotrophoblast	RPL23AP2	-1.93	4.02	0.41	1
Cytotrophoblast	LINC00607	-1.93	29.66	0.35	1
Cytotrophoblast	KCNT1	-1.93	47.92	0.32	1
Cytotrophoblast	PLLP	-1.93	31.93	0.27	1
Cytotrophoblast	OLFML2A	-1.93	332.03	0.24	1
Cytotrophoblast	AC008894.2	-1.93	13.25	0.23	1
Cytotrophoblast	AC009948.3	-1.93	35.87	0.058	0.62
Cytotrophoblast	LINC00161	-1.92	1.48	0.74	1
Cytotrophoblast	HMGB1P25	-1.92	4.44	0.74	1
Cytotrophoblast	LINC01514	-1.92	4.13	0.74	1
Cytotrophoblast	OR6T1	-1.92	1.55	0.74	1
Cytotrophoblast	PRELID1P1	-1.92	1.12	0.74	1
Cytotrophoblast	KRT35	-1.92	2.46	0.74	1
Cytotrophoblast	NDST1-AS1	-1.92	1.24	0.74	1
Cytotrophoblast	TRIM73	-1.92	1.65	0.74	1
Cytotrophoblast	H3P43	-1.92	0.56	0.74	1
Cytotrophoblast	AC107032.2	-1.92	2.4	0.74	1
Cytotrophoblast	SUCLA2P3	-1.92	1.55	0.74	1
Cytotrophoblast	OR5AC4P	-1.92	2.42	0.74	1
Cytotrophoblast	LINC00336	-1.92	3.2	0.74	1
Cytotrophoblast	AL161912.2	-1.92	4.46	0.73	1
Cytotrophoblast	Vault	-1.92	1.44	0.71	1
Cytotrophoblast	AC093525.7	-1.92	1.91	0.69	1
Cytotrophoblast	AC244034.2	-1.92	3.21	0.64	1
Cytotrophoblast	ADAM2	-1.92	5.11	0.62	1
Cytotrophoblast	AC009686.2	-1.92	2.25	0.58	1
Cytotrophoblast	AC103724.4	-1.92	5.92	0.58	1
Cytotrophoblast	RPL21P131	-1.92	6.68	0.51	1
Cytotrophoblast	MIR1-1HG-AS1	-1.92	11.23	0.49	1
Cytotrophoblast	AP006222.1	-1.92	3.46	0.47	1
Cytotrophoblast	AC005562.1	-1.92	8.21	0.45	1
Cytotrophoblast	COA6-AS1	-1.92	5.74	0.44	1
Cytotrophoblast	GRM7	-1.92	13.22	0.43	1
Cytotrophoblast	HPX	-1.92	23.61	0.37	1
Cytotrophoblast	FAM155A	-1.92	18.77	0.34	1
Cytotrophoblast	AC074141.1	-1.92	13.22	0.31	1
Cytotrophoblast	ETV4	-1.92	51.77	0.3	1
Cytotrophoblast	CFAP91	-1.92	16.2	0.25	1
Cytotrophoblast	IGF2BP1	-1.92	329.5	0.18	1
Cytotrophoblast	FGFR4	-1.92	101.51	0.15	0.93
Cytotrophoblast	CMTM4	-1.92	91.09	0.13	0.89
Cytotrophoblast	GIN1	-1.92	40.44	0.068	0.67
Cytotrophoblast	MIR4768	-1.91	1.35	0.74	1
Cytotrophoblast	AC008278.1	-1.91	2.1	0.74	1
Cytotrophoblast	AC098483.2	-1.91	3.6	0.74	1
Cytotrophoblast	AC010624.4	-1.91	3.36	0.74	1
Cytotrophoblast	LINC02630	-1.91	1.68	0.74	1
Cytotrophoblast	AP003086.1	-1.91	1.18	0.74	1
Cytotrophoblast	AC009975.2	-1.91	5.85	0.74	1
Cytotrophoblast	AC021594.2	-1.91	1.84	0.74	1
Cytotrophoblast	AC090415.1	-1.91	3.32	0.74	1
Cytotrophoblast	AL591222.2	-1.91	0.88	0.74	1
Cytotrophoblast	AP001981.1	-1.91	0.78	0.74	1
Cytotrophoblast	NLRP2B	-1.91	1.77	0.74	1
Cytotrophoblast	MIR199A1	-1.91	1.36	0.74	1
Cytotrophoblast	AC137932.2	-1.91	1.61	0.74	1
Cytotrophoblast	HNRNPCP9	-1.91	3.23	0.74	1
Cytotrophoblast	UROC1	-1.91	1.54	0.74	1
Cytotrophoblast	TRMT2B-AS1	-1.91	1.4	0.74	1
Cytotrophoblast	AL157402.2	-1.91	0.96	0.74	1
Cytotrophoblast	POU1F1	-1.91	5.67	0.73	1
Cytotrophoblast	HAGLR	-1.91	4.92	0.71	1
Cytotrophoblast	LINC02888	-1.91	2.66	0.71	1
Cytotrophoblast	ASCL1	-1.91	5.46	0.69	1
Cytotrophoblast	AC008676.1	-1.91	8.87	0.44	1
Cytotrophoblast	RNU6-4P	-1.91	5.96	0.35	1
Cytotrophoblast	RASL10B	-1.91	57.61	0.28	1
Cytotrophoblast	LINC02595	-1.91	50.43	0.27	1
Cytotrophoblast	RSPO3	-1.91	611.65	0.23	1
Cytotrophoblast	ORAI3	-1.91	63.14	0.074	0.7
Cytotrophoblast	IGLC7	-1.9	0.91	0.74	1
Cytotrophoblast	MIR1197	-1.9	1.64	0.74	1
Cytotrophoblast	AC006042.1	-1.9	1.02	0.74	1
Cytotrophoblast	AP003068.4	-1.9	1.32	0.74	1
Cytotrophoblast	SNRPEP10	-1.9	1.6	0.74	1
Cytotrophoblast	LINC01230	-1.9	5.01	0.74	1
Cytotrophoblast	AC090952.1	-1.9	1.02	0.74	1
Cytotrophoblast	ATP2B2-IT1	-1.9	0.9	0.74	1
Cytotrophoblast	AL355472.3	-1.9	1.64	0.74	1
Cytotrophoblast	AC099522.1	-1.9	1.84	0.74	1
Cytotrophoblast	AC108475.1	-1.9	0.97	0.74	1
Cytotrophoblast	MARCOL	-1.9	3.24	0.74	1
Cytotrophoblast	AC093772.1	-1.9	1.05	0.74	1
Cytotrophoblast	AC019211.1	-1.9	1.6	0.74	1
Cytotrophoblast	RNU6-419P	-1.9	1.82	0.73	1
Cytotrophoblast	AC145423.1	-1.9	3.36	0.7	1
Cytotrophoblast	AC068993.1	-1.9	4.01	0.62	1
Cytotrophoblast	AJ011931.1	-1.9	4.97	0.58	1
Cytotrophoblast	SERPINC1	-1.9	8.5	0.53	1
Cytotrophoblast	RN7SKP95	-1.9	4.66	0.46	1
Cytotrophoblast	MPV17L2	-1.9	45.99	0.067	0.67
Cytotrophoblast	TMEM14A	-1.9	40.91	0.062	0.64
Cytotrophoblast	FAM98C	-1.9	48.85	0.0092	0.2
Cytotrophoblast	RNU6-482P	-1.89	0.51	0.75	1
Cytotrophoblast	AL158801.3	-1.89	1.22	0.75	1
Cytotrophoblast	AL390961.2	-1.89	0.92	0.75	1
Cytotrophoblast	LINC02022	-1.89	1.57	0.75	1
Cytotrophoblast	AC032044.1	-1.89	1.09	0.75	1
Cytotrophoblast	AC018692.1	-1.89	3.15	0.75	1
Cytotrophoblast	AC017007.2	-1.89	1.91	0.75	1
Cytotrophoblast	TRAV8-7	-1.89	4.43	0.75	1
Cytotrophoblast	AL121790.1	-1.89	5.03	0.75	1
Cytotrophoblast	AL138962.1	-1.89	0.84	0.75	1
Cytotrophoblast	LINC01456	-1.89	5.77	0.75	1
Cytotrophoblast	LINC01931	-1.89	6.95	0.75	1
Cytotrophoblast	AL139100.1	-1.89	0.64	0.75	1
Cytotrophoblast	UBE2Q2L	-1.89	1.01	0.75	1
Cytotrophoblast	ZP3P2	-1.89	2.99	0.75	1
Cytotrophoblast	LASTR	-1.89	1.3	0.75	1
Cytotrophoblast	AC025165.5	-1.89	1.89	0.74	1
Cytotrophoblast	AC067931.2	-1.89	2.53	0.74	1
Cytotrophoblast	BHLHE22	-1.89	6.34	0.72	1
Cytotrophoblast	AC026770.1	-1.89	7.02	0.65	1
Cytotrophoblast	AC090912.2	-1.89	3.98	0.63	1
Cytotrophoblast	AL391001.1	-1.89	4.91	0.6	1
Cytotrophoblast	NANOS3	-1.89	15.81	0.39	1
Cytotrophoblast	IRX3	-1.89	43.07	0.37	1
Cytotrophoblast	CX3CL1	-1.89	62.88	0.29	1
Cytotrophoblast	EFHC2	-1.89	19.65	0.16	0.97
Cytotrophoblast	DCLK2	-1.89	77.24	0.13	0.88
Cytotrophoblast	ELFN1-AS1	-1.88	0.66	0.75	1
Cytotrophoblast	BSPH1	-1.88	0.99	0.75	1
Cytotrophoblast	AL583722.2	-1.88	1.03	0.75	1
Cytotrophoblast	MIR5087	-1.88	2.44	0.75	1
Cytotrophoblast	AC023595.1	-1.88	0.88	0.75	1
Cytotrophoblast	CTRL	-1.88	2.22	0.75	1
Cytotrophoblast	EXOC1L	-1.88	4.55	0.75	1
Cytotrophoblast	MIR6894	-1.88	1.76	0.75	1
Cytotrophoblast	PRAMEF31P	-1.88	1.2	0.75	1
Cytotrophoblast	OR51C4P	-1.88	1.87	0.75	1
Cytotrophoblast	AC073573.1	-1.88	1.03	0.75	1
Cytotrophoblast	AC005832.3	-1.88	1.21	0.75	1
Cytotrophoblast	AC015712.1	-1.88	1.66	0.75	1
Cytotrophoblast	AC078878.1	-1.88	4.26	0.75	1
Cytotrophoblast	AL358335.2	-1.88	0.99	0.75	1
Cytotrophoblast	AC092155.1	-1.88	2.33	0.75	1
Cytotrophoblast	AC135983.4	-1.88	1.4	0.75	1
Cytotrophoblast	RNA5SP37	-1.88	0.52	0.75	1
Cytotrophoblast	AC018618.1	-1.88	1.12	0.75	1
Cytotrophoblast	RN7SL211P	-1.88	0.85	0.75	1
Cytotrophoblast	TMEM26-AS1	-1.88	1.25	0.75	1
Cytotrophoblast	PPP2R2DP1	-1.88	2.68	0.75	1
Cytotrophoblast	IGKV2-24	-1.88	1.33	0.75	1
Cytotrophoblast	AC006064.3	-1.88	1.96	0.75	1
Cytotrophoblast	AC109583.3	-1.88	3.96	0.74	1
Cytotrophoblast	Z99289.1	-1.88	5.5	0.74	1
Cytotrophoblast	CYP4F2	-1.88	5.6	0.72	1
Cytotrophoblast	COX7A2P1	-1.88	2.12	0.69	1
Cytotrophoblast	NPPA	-1.88	3.4	0.65	1
Cytotrophoblast	RNA5SP50	-1.88	1.56	0.6	1
Cytotrophoblast	AL049629.2	-1.88	6.25	0.59	1
Cytotrophoblast	AC106800.1	-1.88	6.75	0.53	1
Cytotrophoblast	RNU6-15P	-1.88	2.7	0.52	1
Cytotrophoblast	AC113935.1	-1.88	4.64	0.52	1
Cytotrophoblast	AL590764.1	-1.88	7.54	0.5	1
Cytotrophoblast	AC133473.1	-1.88	8.24	0.4	1
Cytotrophoblast	NHEJ1	-1.88	13.08	0.4	1
Cytotrophoblast	FOXJ1	-1.88	17.25	0.39	1
Cytotrophoblast	AC020763.4	-1.88	13.28	0.38	1
Cytotrophoblast	TIMP4	-1.88	64.13	0.35	1
Cytotrophoblast	FLRT3	-1.88	45.79	0.34	1
Cytotrophoblast	GOLGA8R	-1.88	20.67	0.3	1
Cytotrophoblast	MOV10L1	-1.88	48.5	0.3	1
Cytotrophoblast	CCNT2-AS1	-1.88	24.9	0.2	1
Cytotrophoblast	XKR6	-1.88	30.67	0.2	1
Cytotrophoblast	ARL6	-1.88	27.65	0.14	0.92
Cytotrophoblast	ZNF717	-1.88	70.71	0.029	0.41
Cytotrophoblast	DMAC1	-1.88	79.14	0.0055	0.14
Cytotrophoblast	DBX1	-1.87	1.44	0.75	1
Cytotrophoblast	AL034418.1	-1.87	2.53	0.75	1
Cytotrophoblast	AL606760.4	-1.87	0.97	0.75	1
Cytotrophoblast	DUXAP7	-1.87	0.87	0.75	1
Cytotrophoblast	AL353748.2	-1.87	0.96	0.75	1
Cytotrophoblast	AC087164.2	-1.87	3.19	0.75	1
Cytotrophoblast	MIR2355	-1.87	1.34	0.75	1
Cytotrophoblast	AC108865.1	-1.87	2.74	0.75	1
Cytotrophoblast	SPRR4	-1.87	1.86	0.75	1
Cytotrophoblast	AC139491.6	-1.87	2.03	0.75	1
Cytotrophoblast	TECRP2	-1.87	0.84	0.75	1
Cytotrophoblast	LINC00605	-1.87	2.85	0.75	1
Cytotrophoblast	AC007207.1	-1.87	1.23	0.75	1
Cytotrophoblast	RNU1-35P	-1.87	0.95	0.75	1
Cytotrophoblast	WIF1	-1.87	1.33	0.75	1
Cytotrophoblast	AL033381.2	-1.87	2.11	0.75	1
Cytotrophoblast	EEF1A1P2	-1.87	2.69	0.75	1
Cytotrophoblast	AC006305.3	-1.87	9.2	0.75	1
Cytotrophoblast	AC007318.1	-1.87	1.82	0.75	1
Cytotrophoblast	MIR4644	-1.87	1.63	0.75	1
Cytotrophoblast	AL136531.1	-1.87	2.16	0.7	1
Cytotrophoblast	LINC00276	-1.87	11.9	0.69	1
Cytotrophoblast	AC008892.1	-1.87	7.57	0.66	1
Cytotrophoblast	EPS15-AS1	-1.87	5.8	0.63	1
Cytotrophoblast	NGEF	-1.87	7.73	0.58	1
Cytotrophoblast	TBILA	-1.87	10.4	0.46	1
Cytotrophoblast	AC241520.1	-1.87	3.52	0.45	1
Cytotrophoblast	CACTIN-AS1	-1.87	6.72	0.45	1
Cytotrophoblast	PPARGC1A	-1.87	24.19	0.44	1
Cytotrophoblast	BEAN1	-1.87	34.53	0.32	1
Cytotrophoblast	TMEM63C	-1.87	34.99	0.2	1
Cytotrophoblast	CETP	-1.87	75.55	0.098	0.8
Cytotrophoblast	TFF3	-1.86	2.91	0.75	1
Cytotrophoblast	MIR664A	-1.86	0.63	0.75	1
Cytotrophoblast	MTND4P11	-1.86	0.85	0.75	1
Cytotrophoblast	KRT18P17	-1.86	3.08	0.75	1
Cytotrophoblast	AL358876.2	-1.86	2.28	0.75	1
Cytotrophoblast	AC011997.1	-1.86	1.12	0.75	1
Cytotrophoblast	AC013270.1	-1.86	0.97	0.75	1
Cytotrophoblast	RBM22P3	-1.86	0.58	0.75	1
Cytotrophoblast	RPL29P23	-1.86	0.81	0.75	1
Cytotrophoblast	AC100767.2	-1.86	2.15	0.75	1
Cytotrophoblast	AC063926.2	-1.86	3.68	0.75	1
Cytotrophoblast	SMR3B	-1.86	2.81	0.75	1
Cytotrophoblast	PAX9	-1.86	4.16	0.75	1
Cytotrophoblast	VDAC2P3	-1.86	2.01	0.75	1
Cytotrophoblast	YBX1P3	-1.86	2.55	0.75	1
Cytotrophoblast	AC008572.1	-1.86	3.74	0.75	1
Cytotrophoblast	LINC01698	-1.86	2.61	0.75	1
Cytotrophoblast	AC090517.2	-1.86	2.05	0.73	1
Cytotrophoblast	AC108879.1	-1.86	2.9	0.71	1
Cytotrophoblast	AC090044.1	-1.86	6.34	0.71	1
Cytotrophoblast	CDC20P1	-1.86	5.21	0.67	1
Cytotrophoblast	NPM1P31	-1.86	3.26	0.57	1
Cytotrophoblast	FAM66A	-1.86	5.8	0.55	1
Cytotrophoblast	HTR2A	-1.86	8.8	0.54	1
Cytotrophoblast	AC008569.1	-1.86	3.83	0.49	1
Cytotrophoblast	KCNA4	-1.86	13.08	0.46	1
Cytotrophoblast	LINC01560	-1.86	13.27	0.44	1
Cytotrophoblast	PTMAP11	-1.86	5.54	0.42	1
Cytotrophoblast	VXN	-1.86	37.64	0.42	1
Cytotrophoblast	AC106820.4	-1.86	13.66	0.37	1
Cytotrophoblast	NR2C2AP	-1.86	15.35	0.11	0.83
Cytotrophoblast	MRPS2	-1.86	115.81	0.0011	0.043
Cytotrophoblast	RPSAP50	-1.85	1.1	0.75	1
Cytotrophoblast	AC092353.1	-1.85	1.99	0.75	1
Cytotrophoblast	AC020549.3	-1.85	1.02	0.75	1
Cytotrophoblast	ZNF317P1	-1.85	2.65	0.75	1
Cytotrophoblast	LINC00184	-1.85	1.7	0.75	1
Cytotrophoblast	RPL30P11	-1.85	1.56	0.75	1
Cytotrophoblast	AC016526.3	-1.85	4.05	0.75	1
Cytotrophoblast	CEACAM6	-1.85	3.28	0.61	1
Cytotrophoblast	AC026368.1	-1.85	6.14	0.6	1
Cytotrophoblast	FNTAP1	-1.85	2.87	0.58	1
Cytotrophoblast	AC120114.2	-1.85	3.78	0.57	1
Cytotrophoblast	RNU6-11P	-1.85	1.84	0.52	1
Cytotrophoblast	SLC5A1	-1.85	11.77	0.51	1
Cytotrophoblast	CNTN1	-1.85	17.2	0.49	1
Cytotrophoblast	AC008507.1	-1.85	7.52	0.45	1
Cytotrophoblast	RN7SL788P	-1.85	2.87	0.44	1
Cytotrophoblast	MEX3A	-1.85	13.33	0.44	1
Cytotrophoblast	LSP1P5	-1.85	23.03	0.42	1
Cytotrophoblast	SPSB4	-1.85	9.34	0.4	1
Cytotrophoblast	BMP5	-1.85	2004.33	0.38	1
Cytotrophoblast	B3GALT2	-1.85	8.3	0.37	1
Cytotrophoblast	BX322639.1	-1.85	36.34	0.28	1
Cytotrophoblast	IRF2-DT	-1.85	23.29	0.14	0.91
Cytotrophoblast	AC015883.1	-1.85	51.33	0.081	0.73
Cytotrophoblast	DIMT1	-1.85	126.43	0.011	0.22
Cytotrophoblast	MTCO1P10	-1.84	2.02	0.75	1
Cytotrophoblast	AL359092.2	-1.84	1.04	0.75	1
Cytotrophoblast	VN1R46P	-1.84	2.72	0.75	1
Cytotrophoblast	LINC01249	-1.84	1.6	0.75	1
Cytotrophoblast	AC015909.3	-1.84	1.59	0.75	1
Cytotrophoblast	AC090809.1	-1.84	0.81	0.75	1
Cytotrophoblast	RAF1P1	-1.84	3.72	0.75	1
Cytotrophoblast	ZFAT-AS1	-1.84	1.28	0.75	1
Cytotrophoblast	AC012574.1	-1.84	1.85	0.75	1
Cytotrophoblast	OR10H1	-1.84	1.18	0.75	1
Cytotrophoblast	LINC00871	-1.84	3.81	0.75	1
Cytotrophoblast	AC106785.2	-1.84	7.33	0.75	1
Cytotrophoblast	MIR518D	-1.84	1.8	0.74	1
Cytotrophoblast	KCNN1	-1.84	10.99	0.74	1
Cytotrophoblast	KCNA7	-1.84	3.2	0.73	1
Cytotrophoblast	COLCA2	-1.84	5.63	0.72	1
Cytotrophoblast	AC105265.2	-1.84	2.69	0.71	1
Cytotrophoblast	TAS2R41	-1.84	3.9	0.65	1
Cytotrophoblast	PARK7P1	-1.84	2.52	0.59	1
Cytotrophoblast	ST3GAL6-AS1	-1.84	6.03	0.53	1
Cytotrophoblast	HNRNPUP1	-1.84	7.78	0.48	1
Cytotrophoblast	AC021766.1	-1.84	20.2	0.44	1
Cytotrophoblast	SCN10A	-1.84	16.1	0.39	1
Cytotrophoblast	AC008079.1	-1.84	26.79	0.3	1
Cytotrophoblast	AC009961.1	-1.84	16.5	0.24	1
Cytotrophoblast	LDHAP4	-1.84	19.36	0.18	1
Cytotrophoblast	TIFA	-1.84	188.69	0.068	0.67
Cytotrophoblast	SHQ1	-1.84	114.75	0.015	0.28
Cytotrophoblast	BBS4	-1.84	133.29	0.011	0.22
Cytotrophoblast	PCCA-AS1	-1.83	1.59	0.75	1
Cytotrophoblast	AL161670.1	-1.83	4.05	0.75	1
Cytotrophoblast	PHBP8	-1.83	3.48	0.75	1
Cytotrophoblast	AC009065.8	-1.83	1.36	0.75	1
Cytotrophoblast	MIR6842	-1.83	1.62	0.75	1
Cytotrophoblast	AC084024.1	-1.83	1.15	0.75	1
Cytotrophoblast	TRBV7-7	-1.83	2.02	0.75	1
Cytotrophoblast	AC125603.4	-1.83	3.46	0.75	1
Cytotrophoblast	YBX1P7	-1.83	1.26	0.75	1
Cytotrophoblast	LINC01304	-1.83	5.9	0.75	1
Cytotrophoblast	RPL23AP97	-1.83	2.87	0.75	1
Cytotrophoblast	TGM5	-1.83	3.87	0.75	1
Cytotrophoblast	AP000943.2	-1.83	2.34	0.75	1
Cytotrophoblast	SPDYE2	-1.83	1.34	0.75	1
Cytotrophoblast	OR11H5P	-1.83	3.37	0.75	1
Cytotrophoblast	GPR141BP	-1.83	1.94	0.74	1
Cytotrophoblast	KRT8P45	-1.83	1.7	0.7	1
Cytotrophoblast	AC010331.1	-1.83	3.1	0.67	1
Cytotrophoblast	ZPLD1	-1.83	10.88	0.61	1
Cytotrophoblast	AC018992.1	-1.83	5.77	0.6	1
Cytotrophoblast	AL139082.1	-1.83	15.77	0.54	1
Cytotrophoblast	RN7SL451P	-1.83	2.79	0.43	1
Cytotrophoblast	FCRLA	-1.83	36.06	0.38	1
Cytotrophoblast	AC022400.5	-1.83	9.64	0.38	1
Cytotrophoblast	TBX20	-1.83	102.08	0.25	1
Cytotrophoblast	ZNF610	-1.83	39.76	0.2	1
Cytotrophoblast	B3GALNT1	-1.83	112.68	0.19	1
Cytotrophoblast	NOMO3	-1.83	25.53	0.15	0.95
Cytotrophoblast	H1-10-AS1	-1.83	51.3	0.11	0.84
Cytotrophoblast	TTLL11	-1.83	63.99	0.11	0.83
Cytotrophoblast	DHRS4-AS1	-1.83	48.79	0.11	0.82
Cytotrophoblast	STX18-AS1	-1.83	34.89	0.1	0.82
Cytotrophoblast	RPS6P25	-1.83	54.87	0.067	0.67
Cytotrophoblast	OSER1-DT	-1.83	36.77	0.032	0.44
Cytotrophoblast	AL110115.2	-1.82	0.9	0.76	1
Cytotrophoblast	GSTT2	-1.82	0.68	0.76	1
Cytotrophoblast	SPANXA2-OT1	-1.82	1.22	0.76	1
Cytotrophoblast	RPL7P34	-1.82	4.2	0.76	1
Cytotrophoblast	SPEM1	-1.82	3.51	0.76	1
Cytotrophoblast	MIR744	-1.82	1.46	0.76	1
Cytotrophoblast	AC006213.3	-1.82	1.37	0.76	1
Cytotrophoblast	LINC01750	-1.82	1.23	0.75	1
Cytotrophoblast	RNU6-263P	-1.82	0.87	0.75	1
Cytotrophoblast	NLRP9	-1.82	5.73	0.75	1
Cytotrophoblast	CAPZA1P4	-1.82	2.22	0.75	1
Cytotrophoblast	LINC01052	-1.82	2.09	0.75	1
Cytotrophoblast	CLDN18	-1.82	5.93	0.75	1
Cytotrophoblast	KDM4A-AS1	-1.82	6.1	0.75	1
Cytotrophoblast	HSPD1P9	-1.82	3.59	0.74	1
Cytotrophoblast	PAFAH1B1P2	-1.82	1.5	0.72	1
Cytotrophoblast	HMGB3P30	-1.82	5.85	0.69	1
Cytotrophoblast	AC136475.8	-1.82	3.43	0.65	1
Cytotrophoblast	MINAR2	-1.82	4.15	0.59	1
Cytotrophoblast	AC083964.1	-1.82	6.71	0.58	1
Cytotrophoblast	AL512408.1	-1.82	6.54	0.5	1
Cytotrophoblast	AC012485.1	-1.82	7.1	0.49	1
Cytotrophoblast	RGPD4	-1.82	3.97	0.47	1
Cytotrophoblast	PLBD1-AS1	-1.82	29.5	0.28	1
Cytotrophoblast	CBWD6	-1.82	11.29	0.28	1
Cytotrophoblast	B3GNT9	-1.82	164.76	0.15	0.93
Cytotrophoblast	C3orf35	-1.82	39.78	0.14	0.92
Cytotrophoblast	MYOM1	-1.82	90.12	0.082	0.73
Cytotrophoblast	MTBP	-1.82	51.1	0.077	0.72
Cytotrophoblast	WDR35	-1.82	128.58	0.057	0.61
Cytotrophoblast	MIR5094	-1.81	1.06	0.76	1
Cytotrophoblast	AC073349.2	-1.81	1.85	0.76	1
Cytotrophoblast	LINC02508	-1.81	3.25	0.76	1
Cytotrophoblast	AC105935.1	-1.81	3.36	0.76	1
Cytotrophoblast	AL845331.2	-1.81	2.56	0.76	1
Cytotrophoblast	AC079341.1	-1.81	3.16	0.76	1
Cytotrophoblast	AC128657.1	-1.81	1.55	0.76	1
Cytotrophoblast	ANKRD61	-1.81	1.88	0.76	1
Cytotrophoblast	RPL23AP72	-1.81	1.68	0.76	1
Cytotrophoblast	OSBPL9P1	-1.81	4.13	0.76	1
Cytotrophoblast	AC018695.1	-1.81	0.87	0.76	1
Cytotrophoblast	AC090136.3	-1.81	2.88	0.76	1
Cytotrophoblast	CACNG7	-1.81	1.1	0.76	1
Cytotrophoblast	SCRT1	-1.81	2.24	0.76	1
Cytotrophoblast	TRAPPC13P1	-1.81	1.34	0.76	1
Cytotrophoblast	AC092327.2	-1.81	1.78	0.76	1
Cytotrophoblast	AC118754.1	-1.81	0.93	0.76	1
Cytotrophoblast	IFNA8	-1.81	5.39	0.76	1
Cytotrophoblast	RNY4P34	-1.81	0.86	0.76	1
Cytotrophoblast	AC084824.3	-1.81	2.48	0.73	1
Cytotrophoblast	AC012184.1	-1.81	5.31	0.67	1
Cytotrophoblast	AL606834.1	-1.81	5.33	0.55	1
Cytotrophoblast	RPL24P2	-1.81	3.52	0.54	1
Cytotrophoblast	BRWD1-IT1	-1.81	3.46	0.49	1
Cytotrophoblast	LINC00221	-1.81	63.72	0.36	1
Cytotrophoblast	ZNF205	-1.81	53.03	0.33	1
Cytotrophoblast	RNU6-5P	-1.81	6.32	0.32	1
Cytotrophoblast	EPHA3	-1.81	618.67	0.32	1
Cytotrophoblast	FZD4	-1.81	444.03	0.23	1
Cytotrophoblast	C14orf28	-1.81	44.5	0.16	0.95
Cytotrophoblast	VDAC2P5	-1.81	18.96	0.14	0.91
Cytotrophoblast	MYF6	-1.8	1.11	0.76	1
Cytotrophoblast	RPL7P56	-1.8	1.53	0.76	1
Cytotrophoblast	AP002840.1	-1.8	3.39	0.76	1
Cytotrophoblast	AL512652.2	-1.8	5.1	0.76	1
Cytotrophoblast	AL157778.1	-1.8	3.96	0.76	1
Cytotrophoblast	AL160291.1	-1.8	2	0.76	1
Cytotrophoblast	LINC01776	-1.8	3.01	0.76	1
Cytotrophoblast	MYBPHL	-1.8	2.41	0.76	1
Cytotrophoblast	AL450469.2	-1.8	1.6	0.76	1
Cytotrophoblast	MTND6P21	-1.8	4.49	0.76	1
Cytotrophoblast	AL035665.1	-1.8	1.35	0.76	1
Cytotrophoblast	RNA5SP94	-1.8	1.54	0.75	1
Cytotrophoblast	TRAJ12	-1.8	3.33	0.75	1
Cytotrophoblast	AC100788.1	-1.8	4.5	0.74	1
Cytotrophoblast	CAPZA3	-1.8	7.03	0.65	1
Cytotrophoblast	KLK14	-1.8	2.41	0.64	1
Cytotrophoblast	HTR5BP	-1.8	6.02	0.64	1
Cytotrophoblast	AL121748.1	-1.8	4.63	0.61	1
Cytotrophoblast	CTXN1	-1.8	4.56	0.59	1
Cytotrophoblast	VEZF1P1	-1.8	3.8	0.57	1
Cytotrophoblast	RPTN	-1.8	13.33	0.56	1
Cytotrophoblast	RN7SL577P	-1.8	2.77	0.56	1
Cytotrophoblast	GP6	-1.8	8.81	0.49	1
Cytotrophoblast	H1-1	-1.8	7	0.47	1
Cytotrophoblast	CDC25C	-1.8	10.11	0.46	1
Cytotrophoblast	C9orf106	-1.8	6.3	0.44	1
Cytotrophoblast	AC004466.1	-1.8	5.64	0.44	1
Cytotrophoblast	GAP43	-1.8	11.3	0.34	1
Cytotrophoblast	PART1	-1.8	78.58	0.3	1
Cytotrophoblast	AP000692.2	-1.8	16.4	0.28	1
Cytotrophoblast	NPIPA5	-1.8	7.57	0.27	1
Cytotrophoblast	RN7SL472P	-1.8	26.32	0.24	1
Cytotrophoblast	AC005523.2	-1.8	16.5	0.24	1
Cytotrophoblast	TUBB1	-1.8	30.46	0.21	1
Cytotrophoblast	SCAMP1-AS1	-1.8	27.48	0.16	0.97
Cytotrophoblast	AL139407.1	-1.8	21.57	0.13	0.89
Cytotrophoblast	SOCS2-AS1	-1.8	68.88	0.11	0.83
Cytotrophoblast	IGHJ3P	-1.79	2.2	0.76	1
Cytotrophoblast	A4GNT	-1.79	1.57	0.76	1
Cytotrophoblast	AL162431.3	-1.79	1.77	0.76	1
Cytotrophoblast	ELOAP1	-1.79	0.93	0.76	1
Cytotrophoblast	PDCD6IPP1	-1.79	1.58	0.76	1
Cytotrophoblast	AC130456.5	-1.79	2.16	0.76	1
Cytotrophoblast	RN7SL754P	-1.79	1.91	0.76	1
Cytotrophoblast	AP006287.1	-1.79	2.13	0.76	1
Cytotrophoblast	RN7SKP24	-1.79	1.45	0.76	1
Cytotrophoblast	AL121852.1	-1.79	1.72	0.76	1
Cytotrophoblast	AC013799.1	-1.79	3.09	0.76	1
Cytotrophoblast	AC004951.3	-1.79	1.62	0.76	1
Cytotrophoblast	RN7SL771P	-1.79	0.86	0.76	1
Cytotrophoblast	OR52J1P	-1.79	1.73	0.76	1
Cytotrophoblast	RN7SKP257	-1.79	1.58	0.76	1
Cytotrophoblast	AL590644.1	-1.79	2.81	0.76	1
Cytotrophoblast	MIR3150BHG	-1.79	4.08	0.7	1
Cytotrophoblast	AC090543.1	-1.79	3.27	0.65	1
Cytotrophoblast	TRBV30	-1.79	11.32	0.54	1
Cytotrophoblast	AC006027.1	-1.79	14.23	0.33	1
Cytotrophoblast	AC055811.3	-1.79	14.24	0.18	1
Cytotrophoblast	AL022722.1	-1.79	26.75	0.18	1
Cytotrophoblast	LINC00339	-1.79	62.5	0.0012	0.047
Cytotrophoblast	AL359921.1	-1.78	1.66	0.76	1
Cytotrophoblast	AL035456.1	-1.78	2.75	0.76	1
Cytotrophoblast	SRSF3P1	-1.78	0.98	0.76	1
Cytotrophoblast	RN7SKP271	-1.78	1.4	0.76	1
Cytotrophoblast	MT1H	-1.78	0.61	0.76	1
Cytotrophoblast	AC020907.3	-1.78	2.51	0.76	1
Cytotrophoblast	AL442639.1	-1.78	4.53	0.76	1
Cytotrophoblast	AC010285.1	-1.78	1.85	0.76	1
Cytotrophoblast	AP001107.7	-1.78	1.76	0.76	1
Cytotrophoblast	AC140172.1	-1.78	2.28	0.76	1
Cytotrophoblast	AL512310.7	-1.78	1.18	0.76	1
Cytotrophoblast	HMGN2P11	-1.78	3.15	0.76	1
Cytotrophoblast	AC011507.1	-1.78	1.23	0.76	1
Cytotrophoblast	AC023469.2	-1.78	4.85	0.76	1
Cytotrophoblast	LINCR-0003	-1.78	2.98	0.76	1
Cytotrophoblast	ZAR1	-1.78	2.03	0.76	1
Cytotrophoblast	AC103810.4	-1.78	1.3	0.76	1
Cytotrophoblast	RNU6-780P	-1.78	1.66	0.76	1
Cytotrophoblast	AL590787.1	-1.78	2.65	0.76	1
Cytotrophoblast	RPL19P21	-1.78	0.8	0.71	1
Cytotrophoblast	AL035411.1	-1.78	3.65	0.7	1
Cytotrophoblast	CTAGE7P	-1.78	2.1	0.69	1
Cytotrophoblast	MIR519D	-1.78	3.96	0.69	1
Cytotrophoblast	TFPI2-DT	-1.78	4.3	0.66	1
Cytotrophoblast	AC005841.1	-1.78	2.85	0.65	1
Cytotrophoblast	RN7SL75P	-1.78	1.82	0.64	1
Cytotrophoblast	AC010240.2	-1.78	4.66	0.63	1
Cytotrophoblast	PDSS1P1	-1.78	2.97	0.63	1
Cytotrophoblast	AC006299.1	-1.78	6.01	0.61	1
Cytotrophoblast	AL596202.1	-1.78	11.79	0.51	1
Cytotrophoblast	CD81-AS1	-1.78	13.47	0.33	1
Cytotrophoblast	LINC02656	-1.78	19.95	0.31	1
Cytotrophoblast	NR2F1-AS1	-1.78	159.25	0.3	1
Cytotrophoblast	AC104825.1	-1.78	37.72	0.22	1
Cytotrophoblast	AC012651.1	-1.78	23.23	0.12	0.85
Cytotrophoblast	TMEM143	-1.78	58.74	0.086	0.75
Cytotrophoblast	AC092800.1	-1.77	0.6	0.76	1
Cytotrophoblast	LINC02865	-1.77	1.76	0.76	1
Cytotrophoblast	AC090164.2	-1.77	0.49	0.76	1
Cytotrophoblast	KCNE1B	-1.77	1.65	0.76	1
Cytotrophoblast	AJ009632.1	-1.77	1.82	0.76	1
Cytotrophoblast	AL078581.1	-1.77	1.88	0.76	1
Cytotrophoblast	RPS26P41	-1.77	1.72	0.76	1
Cytotrophoblast	NEUROG2-AS1	-1.77	2.55	0.76	1
Cytotrophoblast	AL353597.2	-1.77	0.78	0.76	1
Cytotrophoblast	AL049780.1	-1.77	2.49	0.76	1
Cytotrophoblast	MIR512-2	-1.77	1.16	0.76	1
Cytotrophoblast	AL122001.1	-1.77	0.84	0.76	1
Cytotrophoblast	MTHFD2P3	-1.77	1.19	0.76	1
Cytotrophoblast	FGF8	-1.77	2.7	0.76	1
Cytotrophoblast	AC008738.4	-1.77	1.09	0.76	1
Cytotrophoblast	LINC01307	-1.77	3.51	0.76	1
Cytotrophoblast	AL158168.1	-1.77	1.88	0.76	1
Cytotrophoblast	AC009093.4	-1.77	1.41	0.76	1
Cytotrophoblast	MTCYBP29	-1.77	1.83	0.76	1
Cytotrophoblast	OR11H13P	-1.77	0.77	0.76	1
Cytotrophoblast	CAV3	-1.77	2.43	0.76	1
Cytotrophoblast	CLDN2	-1.77	4.69	0.72	1
Cytotrophoblast	IL6-AS1	-1.77	2.14	0.71	1
Cytotrophoblast	GP1BA	-1.77	4.61	0.54	1
Cytotrophoblast	AC005696.1	-1.77	3.85	0.51	1
Cytotrophoblast	TUBAP14	-1.77	10.22	0.46	1
Cytotrophoblast	STX18-IT1	-1.77	9.57	0.4	1
Cytotrophoblast	AC012676.1	-1.77	11.95	0.27	1
Cytotrophoblast	DPYSL3	-1.77	436.36	0.23	1
Cytotrophoblast	MXRA5	-1.77	423.62	0.22	1
Cytotrophoblast	CHORDC1P4	-1.77	36.34	0.14	0.91
Cytotrophoblast	AP001972.1	-1.76	1.78	0.76	1
Cytotrophoblast	RPS20P9	-1.76	0.94	0.76	1
Cytotrophoblast	AL035660.2	-1.76	0.97	0.76	1
Cytotrophoblast	MTCO2P18	-1.76	2.79	0.76	1
Cytotrophoblast	AP001425.1	-1.76	1.81	0.76	1
Cytotrophoblast	PPIAP4	-1.76	0.58	0.76	1
Cytotrophoblast	OR52E6	-1.76	6.45	0.76	1
Cytotrophoblast	AC011473.3	-1.76	2.86	0.76	1
Cytotrophoblast	ARL14EPP1	-1.76	1.3	0.76	1
Cytotrophoblast	IAPP	-1.76	1.07	0.76	1
Cytotrophoblast	NSA2P2	-1.76	0.74	0.76	1
Cytotrophoblast	RN7SKP171	-1.76	1.11	0.76	1
Cytotrophoblast	AL390774.1	-1.76	0.9	0.76	1
Cytotrophoblast	LINC00411	-1.76	3.52	0.76	1
Cytotrophoblast	AC090796.1	-1.76	2.68	0.76	1
Cytotrophoblast	UBE2L2	-1.76	1.05	0.76	1
Cytotrophoblast	LINC01582	-1.76	0.83	0.76	1
Cytotrophoblast	AC006207.1	-1.76	1.74	0.76	1
Cytotrophoblast	TRAV23DV6	-1.76	4.08	0.71	1
Cytotrophoblast	TMPRSS2	-1.76	4.26	0.71	1
Cytotrophoblast	LINC02519	-1.76	10.92	0.71	1
Cytotrophoblast	AC026111.1	-1.76	3.96	0.7	1
Cytotrophoblast	AC026523.2	-1.76	6.59	0.69	1
Cytotrophoblast	HSPE1P25	-1.76	5.77	0.68	1
Cytotrophoblast	AC004943.1	-1.76	4.26	0.65	1
Cytotrophoblast	AF111169.3	-1.76	5.38	0.65	1
Cytotrophoblast	AC253536.6	-1.76	5.49	0.64	1
Cytotrophoblast	MIR186	-1.76	1.87	0.63	1
Cytotrophoblast	DPY19L1P2	-1.76	5.72	0.63	1
Cytotrophoblast	AC116351.2	-1.76	6.85	0.6	1
Cytotrophoblast	MIR27B	-1.76	6.1	0.58	1
Cytotrophoblast	AP003352.1	-1.76	10.97	0.41	1
Cytotrophoblast	AP001269.4	-1.76	16.15	0.34	1
Cytotrophoblast	ANKS1B	-1.76	93.3	0.3	1
Cytotrophoblast	ELFN1	-1.76	26.28	0.28	1
Cytotrophoblast	LINC00663	-1.76	20.37	0.26	1
Cytotrophoblast	LAG3	-1.76	54.12	0.2	1
Cytotrophoblast	PTP4A3	-1.76	135.22	0.052	0.59
Cytotrophoblast	IL5	-1.75	5.97	0.76	1
Cytotrophoblast	RNU1-75P	-1.75	0.93	0.76	1
Cytotrophoblast	AC093797.1	-1.75	4.1	0.76	1
Cytotrophoblast	AC019257.1	-1.75	0.82	0.76	1
Cytotrophoblast	AP002478.1	-1.75	3.19	0.76	1
Cytotrophoblast	AL356108.1	-1.75	2.51	0.76	1
Cytotrophoblast	RPL7AP50	-1.75	0.7	0.76	1
Cytotrophoblast	MTND4P34	-1.75	1.19	0.76	1
Cytotrophoblast	OR2B6	-1.75	1.16	0.76	1
Cytotrophoblast	AL109837.2	-1.75	0.89	0.76	1
Cytotrophoblast	PHBP7	-1.75	2.92	0.76	1
Cytotrophoblast	LINC01040	-1.75	1.72	0.76	1
Cytotrophoblast	HOXA-AS3	-1.75	6.04	0.76	1
Cytotrophoblast	CKM	-1.75	2.71	0.65	1
Cytotrophoblast	AC011287.2	-1.75	3.69	0.65	1
Cytotrophoblast	AC022211.4	-1.75	4.13	0.64	1
Cytotrophoblast	RPL37AP1	-1.75	2.54	0.61	1
Cytotrophoblast	FSCN3	-1.75	16.37	0.54	1
Cytotrophoblast	BCL2L14	-1.75	14.47	0.43	1
Cytotrophoblast	AL589863.1	-1.75	12.56	0.42	1
Cytotrophoblast	GRIK2	-1.75	49.89	0.31	1
Cytotrophoblast	CXCL14	-1.75	1351.79	0.27	1
Cytotrophoblast	ETFBKMT	-1.75	26.22	0.2	1
Cytotrophoblast	FRMD3	-1.75	499.28	0.17	0.97
Cytotrophoblast	PRSS53	-1.75	23.62	0.14	0.92
Cytotrophoblast	VN1R68P	-1.74	2.14	0.77	1
Cytotrophoblast	LINC02536	-1.74	2.17	0.77	1
Cytotrophoblast	AL160237.1	-1.74	1.85	0.77	1
Cytotrophoblast	MGC32805	-1.74	1.44	0.77	1
Cytotrophoblast	TRAV31	-1.74	2.5	0.77	1
Cytotrophoblast	SYNPR-AS1	-1.74	4.89	0.77	1
Cytotrophoblast	AC025809.1	-1.74	1.07	0.77	1
Cytotrophoblast	LYPD4	-1.74	5.91	0.77	1
Cytotrophoblast	MIR579	-1.74	0.89	0.77	1
Cytotrophoblast	AC068389.1	-1.74	1.48	0.77	1
Cytotrophoblast	AC133134.1	-1.74	0.62	0.77	1
Cytotrophoblast	AC068587.2	-1.74	2.16	0.76	1
Cytotrophoblast	HIKESHIP2	-1.74	1.51	0.76	1
Cytotrophoblast	IL25	-1.74	2.39	0.76	1
Cytotrophoblast	AL662844.3	-1.74	1.04	0.76	1
Cytotrophoblast	MIR323B	-1.74	1.2	0.76	1
Cytotrophoblast	AC104785.1	-1.74	2.38	0.74	1
Cytotrophoblast	MYOC	-1.74	7.2	0.66	1
Cytotrophoblast	NOS2	-1.74	9.11	0.59	1
Cytotrophoblast	AC104123.1	-1.74	8.23	0.57	1
Cytotrophoblast	TMED10P2	-1.74	14.3	0.57	1
Cytotrophoblast	RPSAP51	-1.74	12.22	0.53	1
Cytotrophoblast	MIR433	-1.74	31.49	0.49	1
Cytotrophoblast	SPCS3-AS1	-1.74	6.8	0.47	1
Cytotrophoblast	AC074043.1	-1.74	42.44	0.43	1
Cytotrophoblast	ZACN	-1.74	9.07	0.37	1
Cytotrophoblast	HMGB1P5	-1.74	41.97	0.33	1
Cytotrophoblast	PRRG3	-1.74	27.5	0.32	1
Cytotrophoblast	ZNF133	-1.74	114.83	0.13	0.89
Cytotrophoblast	SAC3D1	-1.74	23.08	0.12	0.86
Cytotrophoblast	SYNGR1	-1.74	123.18	0.032	0.44
Cytotrophoblast	COQ8B	-1.74	127.18	0.025	0.37
Cytotrophoblast	MIR299	-1.73	1.03	0.77	1
Cytotrophoblast	PAX4	-1.73	3.41	0.77	1
Cytotrophoblast	AL117328.2	-1.73	0.87	0.77	1
Cytotrophoblast	LIPF	-1.73	3.55	0.77	1
Cytotrophoblast	NUTF2P3	-1.73	1.64	0.77	1
Cytotrophoblast	AC012676.4	-1.73	0.87	0.77	1
Cytotrophoblast	TLR8-AS1	-1.73	1.27	0.77	1
Cytotrophoblast	ZIC4	-1.73	7.14	0.77	1
Cytotrophoblast	HMGN1P11	-1.73	1.14	0.77	1
Cytotrophoblast	AC087045.2	-1.73	1.93	0.77	1
Cytotrophoblast	AC123567.1	-1.73	2.51	0.77	1
Cytotrophoblast	AC015631.1	-1.73	2.12	0.77	1
Cytotrophoblast	NT5C3AP1	-1.73	3.44	0.77	1
Cytotrophoblast	BX293535.1	-1.73	0.97	0.77	1
Cytotrophoblast	AC025171.5	-1.73	1.96	0.77	1
Cytotrophoblast	AC012314.3	-1.73	0.95	0.77	1
Cytotrophoblast	AC063943.1	-1.73	1.8	0.77	1
Cytotrophoblast	MIR572	-1.73	1.32	0.77	1
Cytotrophoblast	MTND4LP9	-1.73	5.04	0.77	1
Cytotrophoblast	NANOGP7	-1.73	1.89	0.77	1
Cytotrophoblast	CLYBL-AS1	-1.73	3.09	0.77	1
Cytotrophoblast	AC025166.1	-1.73	6.67	0.72	1
Cytotrophoblast	LINC02618	-1.73	3.44	0.66	1
Cytotrophoblast	LINC02427	-1.73	6.3	0.59	1
Cytotrophoblast	TNKS2-AS1	-1.73	4.64	0.52	1
Cytotrophoblast	AC108215.1	-1.73	64.91	0.5	1
Cytotrophoblast	AL354733.3	-1.73	5.69	0.48	1
Cytotrophoblast	CCDC81	-1.73	15.3	0.45	1
Cytotrophoblast	ART4	-1.73	48.38	0.32	1
Cytotrophoblast	HGF	-1.73	4955.68	0.28	1
Cytotrophoblast	LNP1	-1.73	29.53	0.27	1
Cytotrophoblast	AC104564.5	-1.73	41.13	0.25	1
Cytotrophoblast	CLEC3B	-1.73	342.78	0.25	1
Cytotrophoblast	SPNS1	-1.73	22.82	0.24	1
Cytotrophoblast	KIF24	-1.73	38.86	0.23	1
Cytotrophoblast	CFAP58	-1.73	43.77	0.22	1
Cytotrophoblast	DLEC1	-1.73	37.6	0.16	0.97
Cytotrophoblast	AC102941.1	-1.72	1.43	0.77	1
Cytotrophoblast	MIR331	-1.72	1.15	0.77	1
Cytotrophoblast	AL583852.1	-1.72	2.49	0.77	1
Cytotrophoblast	MAGEA10-MAGEA5	-1.72	1.49	0.77	1
Cytotrophoblast	AC084033.2	-1.72	2.25	0.77	1
Cytotrophoblast	RIMBP3	-1.72	1.33	0.77	1
Cytotrophoblast	AL024508.1	-1.72	2.99	0.77	1
Cytotrophoblast	MIR3170	-1.72	0.81	0.77	1
Cytotrophoblast	AL160270.1	-1.72	1.4	0.77	1
Cytotrophoblast	MIR345	-1.72	0.96	0.77	1
Cytotrophoblast	PHEX-AS1	-1.72	0.8	0.77	1
Cytotrophoblast	AC073592.5	-1.72	3.4	0.77	1
Cytotrophoblast	CBX1P4	-1.72	1.61	0.77	1
Cytotrophoblast	AC105390.1	-1.72	0.61	0.77	1
Cytotrophoblast	KRT8P20	-1.72	0.88	0.77	1
Cytotrophoblast	AC032011.1	-1.72	2.65	0.77	1
Cytotrophoblast	AC018804.1	-1.72	1.74	0.77	1
Cytotrophoblast	MIR758	-1.72	3.83	0.77	1
Cytotrophoblast	EIF1P1	-1.72	1.49	0.76	1
Cytotrophoblast	RNF224	-1.72	2.99	0.72	1
Cytotrophoblast	LSP1P3	-1.72	3.73	0.67	1
Cytotrophoblast	OR52H1	-1.72	3.12	0.66	1
Cytotrophoblast	ZNF157	-1.72	9.12	0.65	1
Cytotrophoblast	MANEAL	-1.72	11.58	0.56	1
Cytotrophoblast	DSTNP3	-1.72	2.81	0.55	1
Cytotrophoblast	FOXA1	-1.72	7.7	0.55	1
Cytotrophoblast	RPS2P1	-1.72	4.48	0.54	1
Cytotrophoblast	CERS3	-1.72	8.8	0.49	1
Cytotrophoblast	CFLAR-AS1	-1.72	18.05	0.4	1
Cytotrophoblast	CSNK2A3	-1.72	12.22	0.39	1
Cytotrophoblast	AC022107.1	-1.72	10.74	0.34	1
Cytotrophoblast	AC012100.2	-1.72	16.42	0.3	1
Cytotrophoblast	BCL6B	-1.72	184.5	0.29	1
Cytotrophoblast	LPAR1	-1.72	381.28	0.29	1
Cytotrophoblast	SGSM3	-1.72	34.18	0.12	0.87
Cytotrophoblast	ANKS6	-1.72	112.78	0.05	0.57
Cytotrophoblast	PUS3	-1.72	69.76	0.043	0.53
Cytotrophoblast	CCDC28B	-1.72	38.34	0.029	0.41
Cytotrophoblast	ZNF555	-1.72	129.19	0.021	0.34
Cytotrophoblast	RNF126P1	-1.71	1.24	0.77	1
Cytotrophoblast	AC008638.1	-1.71	3.04	0.77	1
Cytotrophoblast	LINC02098	-1.71	2.07	0.77	1
Cytotrophoblast	MTND1P28	-1.71	0.96	0.77	1
Cytotrophoblast	BOD1L2	-1.71	1.61	0.77	1
Cytotrophoblast	RN7SL864P	-1.71	1.3	0.77	1
Cytotrophoblast	AC104031.1	-1.71	2.67	0.77	1
Cytotrophoblast	OR10J3	-1.71	2.61	0.77	1
Cytotrophoblast	GNAT3	-1.71	2.06	0.77	1
Cytotrophoblast	AC120024.4	-1.71	1.45	0.77	1
Cytotrophoblast	MIR134	-1.71	2.87	0.77	1
Cytotrophoblast	PRR13P1	-1.71	0.98	0.77	1
Cytotrophoblast	IGHV3-54	-1.71	1.25	0.77	1
Cytotrophoblast	AC010649.1	-1.71	1.44	0.77	1
Cytotrophoblast	MIR548AC	-1.71	1.19	0.77	1
Cytotrophoblast	CDRT15L2	-1.71	1.13	0.77	1
Cytotrophoblast	ABCC6P1	-1.71	2.09	0.77	1
Cytotrophoblast	MIR4308	-1.71	3.42	0.77	1
Cytotrophoblast	AC104653.2	-1.71	3.63	0.76	1
Cytotrophoblast	AL360169.2	-1.71	1.67	0.72	1
Cytotrophoblast	MTDHP1	-1.71	5.36	0.69	1
Cytotrophoblast	GPR83	-1.71	3.76	0.66	1
Cytotrophoblast	AL359715.3	-1.71	7.36	0.62	1
Cytotrophoblast	ANO4	-1.71	13.76	0.55	1
Cytotrophoblast	AC021231.1	-1.71	8.1	0.55	1
Cytotrophoblast	AL359740.1	-1.71	10.03	0.54	1
Cytotrophoblast	LDHAL6FP	-1.71	3.9	0.53	1
Cytotrophoblast	AC117382.2	-1.71	12.69	0.5	1
Cytotrophoblast	KCNK17	-1.71	23.12	0.42	1
Cytotrophoblast	LIPC	-1.71	17.36	0.39	1
Cytotrophoblast	COLEC10	-1.71	58.61	0.36	1
Cytotrophoblast	PCDH10	-1.71	1280.79	0.34	1
Cytotrophoblast	AP002336.1	-1.71	13.93	0.34	1
Cytotrophoblast	EEF1DP2	-1.71	18.78	0.31	1
Cytotrophoblast	HSPE1P11	-1.71	21.27	0.26	1
Cytotrophoblast	TMC3-AS1	-1.71	47.95	0.24	1
Cytotrophoblast	PRR22	-1.71	14.14	0.24	1
Cytotrophoblast	HECW2	-1.71	666.38	0.18	1
Cytotrophoblast	RN7SL81P	-1.71	13.19	0.16	0.96
Cytotrophoblast	LRRC6	-1.71	46.31	0.16	0.95
Cytotrophoblast	EEF1A1P6	-1.71	17.62	0.078	0.72
Cytotrophoblast	LINC00476	-1.71	39.02	0.057	0.62
Cytotrophoblast	RBM22P1	-1.7	0.55	0.77	1
Cytotrophoblast	AC021646.1	-1.7	3.61	0.77	1
Cytotrophoblast	KRT32	-1.7	0.98	0.77	1
Cytotrophoblast	AC136632.2	-1.7	1.49	0.77	1
Cytotrophoblast	AC022167.4	-1.7	0.53	0.77	1
Cytotrophoblast	LINC01924	-1.7	1.93	0.77	1
Cytotrophoblast	AL358013.1	-1.7	1.13	0.77	1
Cytotrophoblast	H3-2	-1.7	1.21	0.77	1
Cytotrophoblast	RNU6-10P	-1.7	0.98	0.77	1
Cytotrophoblast	AP000943.3	-1.7	0.48	0.77	1
Cytotrophoblast	AC092376.1	-1.7	0.57	0.77	1
Cytotrophoblast	LINC01098	-1.7	0.78	0.77	1
Cytotrophoblast	HMGN2P3	-1.7	0.92	0.77	1
Cytotrophoblast	AL122008.3	-1.7	4.1	0.77	1
Cytotrophoblast	AC084361.1	-1.7	2.34	0.77	1
Cytotrophoblast	ABCF2P1	-1.7	1.82	0.77	1
Cytotrophoblast	RNU6-1112P	-1.7	1.67	0.74	1
Cytotrophoblast	CLCA3P	-1.7	6.31	0.7	1
Cytotrophoblast	HSPB1P1	-1.7	2.88	0.69	1
Cytotrophoblast	AC024619.4	-1.7	4.93	0.62	1
Cytotrophoblast	CENPCP1	-1.7	7.75	0.51	1
Cytotrophoblast	POT1-AS1	-1.7	25.79	0.51	1
Cytotrophoblast	PSMC2P1	-1.7	4	0.48	1
Cytotrophoblast	CSMD2	-1.7	42.81	0.46	1
Cytotrophoblast	GYG2	-1.7	36.27	0.41	1
Cytotrophoblast	RNU6-1010P	-1.7	28.1	0.33	1
Cytotrophoblast	AC009690.1	-1.7	13.25	0.33	1
Cytotrophoblast	VEPH1	-1.7	33.42	0.28	1
Cytotrophoblast	AC048382.5	-1.7	18.81	0.17	0.98
Cytotrophoblast	SPATA6	-1.7	195.02	0.086	0.75
Cytotrophoblast	SDHAF4	-1.7	41.74	0.08	0.72
Cytotrophoblast	AC022140.1	-1.69	0.76	0.77	1
Cytotrophoblast	MTCO2P33	-1.69	2.16	0.77	1
Cytotrophoblast	LBX1	-1.69	1.6	0.77	1
Cytotrophoblast	TNXA	-1.69	0.72	0.77	1
Cytotrophoblast	PHKG1P3	-1.69	7.63	0.77	1
Cytotrophoblast	MIR518A2	-1.69	1.58	0.77	1
Cytotrophoblast	AC073333.2	-1.69	2.23	0.77	1
Cytotrophoblast	AP000776.1	-1.69	2.73	0.77	1
Cytotrophoblast	AL050327.1	-1.69	1.84	0.77	1
Cytotrophoblast	SUMO2P20	-1.69	0.93	0.77	1
Cytotrophoblast	DYNLL1P4	-1.69	1.29	0.77	1
Cytotrophoblast	VSTM2A-OT1	-1.69	4.91	0.77	1
Cytotrophoblast	GAGE10	-1.69	0.9	0.77	1
Cytotrophoblast	LDHAL6CP	-1.69	2.19	0.77	1
Cytotrophoblast	FAM53B-AS1	-1.69	4.87	0.77	1
Cytotrophoblast	AC010894.4	-1.69	3.46	0.74	1
Cytotrophoblast	BANF1P2	-1.69	3.07	0.73	1
Cytotrophoblast	TRBV25-1	-1.69	2.65	0.73	1
Cytotrophoblast	ADAM1B	-1.69	5.1	0.71	1
Cytotrophoblast	RNU6V	-1.69	2.81	0.71	1
Cytotrophoblast	KCTD4	-1.69	4.66	0.63	1
Cytotrophoblast	AL662907.2	-1.69	5.36	0.6	1
Cytotrophoblast	RN7SKP296	-1.69	8.98	0.39	1
Cytotrophoblast	FBXL2	-1.69	54.57	0.37	1
Cytotrophoblast	FOXF1	-1.69	478.22	0.37	1
Cytotrophoblast	SNORD114-14	-1.69	194.15	0.35	1
Cytotrophoblast	AC011287.1	-1.69	51.93	0.31	1
Cytotrophoblast	TBC1D8B	-1.69	80.5	0.29	1
Cytotrophoblast	ROM1	-1.69	13.09	0.25	1
Cytotrophoblast	DYNC2H1	-1.69	365.41	0.084	0.74
Cytotrophoblast	MIR4425	-1.68	0.86	0.77	1
Cytotrophoblast	AC096743.2	-1.68	3.31	0.77	1
Cytotrophoblast	CYCSP12	-1.68	0.95	0.77	1
Cytotrophoblast	TNR-IT1	-1.68	1.86	0.77	1
Cytotrophoblast	AC127526.3	-1.68	1.23	0.77	1
Cytotrophoblast	SEC14L3	-1.68	2.24	0.77	1
Cytotrophoblast	TEX37	-1.68	1.96	0.77	1
Cytotrophoblast	RPL23AP61	-1.68	2.07	0.77	1
Cytotrophoblast	AL353637.1	-1.68	0.83	0.77	1
Cytotrophoblast	AC110285.1	-1.68	1.36	0.77	1
Cytotrophoblast	LINC01571	-1.68	4.78	0.77	1
Cytotrophoblast	AL161937.1	-1.68	2.19	0.77	1
Cytotrophoblast	OR8X1P	-1.68	2.19	0.77	1
Cytotrophoblast	HMGN1P15	-1.68	2.35	0.77	1
Cytotrophoblast	AC097478.3	-1.68	3.37	0.77	1
Cytotrophoblast	AC134312.1	-1.68	0.88	0.77	1
Cytotrophoblast	KDM4E	-1.68	3.06	0.77	1
Cytotrophoblast	AL391152.1	-1.68	5.81	0.72	1
Cytotrophoblast	AC008543.3	-1.68	3.15	0.69	1
Cytotrophoblast	AL391834.2	-1.68	4.17	0.62	1
Cytotrophoblast	IGLV1-40	-1.68	4.95	0.55	1
Cytotrophoblast	REG4	-1.68	7.87	0.5	1
Cytotrophoblast	RPL7P7	-1.68	8.32	0.47	1
Cytotrophoblast	NAP1L1P1	-1.68	5.73	0.34	1
Cytotrophoblast	B3GNT10	-1.68	18.55	0.31	1
Cytotrophoblast	ZNF665	-1.68	28.92	0.22	1
Cytotrophoblast	KCTD6	-1.68	65.37	0.047	0.55
Cytotrophoblast	AC007610.1	-1.67	0.75	0.77	1
Cytotrophoblast	AP001208.1	-1.67	2.19	0.77	1
Cytotrophoblast	PCNPP5	-1.67	1.76	0.77	1
Cytotrophoblast	RN7SL618P	-1.67	4.74	0.77	1
Cytotrophoblast	AL354861.2	-1.67	1	0.77	1
Cytotrophoblast	RNU6-375P	-1.67	0.87	0.77	1
Cytotrophoblast	AL121890.2	-1.67	0.76	0.77	1
Cytotrophoblast	AC004805.1	-1.67	0.97	0.77	1
Cytotrophoblast	AL645608.2	-1.67	3.27	0.77	1
Cytotrophoblast	LRIT1	-1.67	2.46	0.77	1
Cytotrophoblast	AL645474.1	-1.67	1.03	0.77	1
Cytotrophoblast	AL022341.1	-1.67	1.69	0.77	1
Cytotrophoblast	IGKV7-3	-1.67	3.03	0.77	1
Cytotrophoblast	BOK-AS1	-1.67	4.2	0.77	1
Cytotrophoblast	AC027335.1	-1.67	7.05	0.72	1
Cytotrophoblast	AC098583.1	-1.67	1.06	0.71	1
Cytotrophoblast	AL356481.3	-1.67	1.86	0.71	1
Cytotrophoblast	AC209007.1	-1.67	1.81	0.71	1
Cytotrophoblast	EPB41L4A-DT	-1.67	6.47	0.63	1
Cytotrophoblast	LINC02026	-1.67	2.69	0.61	1
Cytotrophoblast	PIK3CD-AS1	-1.67	4.96	0.61	1
Cytotrophoblast	PGAM1P8	-1.67	4.3	0.6	1
Cytotrophoblast	AL355304.1	-1.67	8.1	0.58	1
Cytotrophoblast	LINC02694	-1.67	16.01	0.44	1
Cytotrophoblast	LINC01515	-1.67	36.8	0.43	1
Cytotrophoblast	RN7SL448P	-1.67	5.56	0.43	1
Cytotrophoblast	AC108058.1	-1.67	10.47	0.4	1
Cytotrophoblast	PTP4A2P1	-1.67	9.8	0.36	1
Cytotrophoblast	AC027279.4	-1.67	17.35	0.34	1
Cytotrophoblast	NEBL	-1.67	1646.63	0.33	1
Cytotrophoblast	AZIN2	-1.67	44.12	0.25	1
Cytotrophoblast	SEZ6L2	-1.67	56.4	0.25	1
Cytotrophoblast	C12orf73	-1.67	26.2	0.24	1
Cytotrophoblast	RNVU1-28	-1.67	16.54	0.22	1
Cytotrophoblast	MYO1B	-1.67	943.67	0.17	0.99
Cytotrophoblast	NME7	-1.67	45.96	0.11	0.83
Cytotrophoblast	AC093323.3	-1.66	1.83	0.78	1
Cytotrophoblast	RNU6-1336P	-1.66	1.51	0.78	1
Cytotrophoblast	MXRA5Y	-1.66	1.96	0.78	1
Cytotrophoblast	LINC02632	-1.66	4.23	0.78	1
Cytotrophoblast	AC023824.6	-1.66	1.9	0.78	1
Cytotrophoblast	RNU7-115P	-1.66	1.22	0.78	1
Cytotrophoblast	AC021678.1	-1.66	0.75	0.78	1
Cytotrophoblast	MIR6766	-1.66	0.79	0.78	1
Cytotrophoblast	RAET1K	-1.66	0.98	0.78	1
Cytotrophoblast	ASB16	-1.66	2.26	0.78	1
Cytotrophoblast	AC009949.1	-1.66	0.93	0.78	1
Cytotrophoblast	LINC01079	-1.66	4.02	0.78	1
Cytotrophoblast	AC051619.3	-1.66	1.64	0.78	1
Cytotrophoblast	PRELID1P6	-1.66	0.93	0.78	1
Cytotrophoblast	RN7SKP1	-1.66	0.95	0.78	1
Cytotrophoblast	GPR119	-1.66	2.33	0.78	1
Cytotrophoblast	AC008677.2	-1.66	1.48	0.78	1
Cytotrophoblast	R3HDML	-1.66	3.8	0.78	1
Cytotrophoblast	AC022973.2	-1.66	0.93	0.78	1
Cytotrophoblast	H3P36	-1.66	0.43	0.78	1
Cytotrophoblast	AL117355.1	-1.66	1.18	0.78	1
Cytotrophoblast	AC144450.1	-1.66	2.62	0.78	1
Cytotrophoblast	AC123777.1	-1.66	0.78	0.78	1
Cytotrophoblast	AC006122.1	-1.66	0.67	0.77	1
Cytotrophoblast	USP26	-1.66	9.94	0.77	1
Cytotrophoblast	RN7SKP184	-1.66	0.79	0.76	1
Cytotrophoblast	AL445433.2	-1.66	3.96	0.76	1
Cytotrophoblast	AL121892.1	-1.66	6.75	0.71	1
Cytotrophoblast	AC005225.4	-1.66	2.53	0.71	1
Cytotrophoblast	AC091564.2	-1.66	1.89	0.7	1
Cytotrophoblast	MSH2-OT1	-1.66	3.9	0.7	1
Cytotrophoblast	CD200R1L-AS1	-1.66	6.08	0.66	1
Cytotrophoblast	ST13P18	-1.66	4.99	0.48	1
Cytotrophoblast	THRB-AS1	-1.66	17.37	0.44	1
Cytotrophoblast	AC007842.1	-1.66	11.62	0.38	1
Cytotrophoblast	AC023509.2	-1.66	9.3	0.35	1
Cytotrophoblast	WSCD1	-1.66	97.79	0.31	1
Cytotrophoblast	PLAT	-1.66	131.22	0.31	1
Cytotrophoblast	EIF4HP1	-1.66	26.79	0.24	1
Cytotrophoblast	AC104564.2	-1.66	26.18	0.16	0.95
Cytotrophoblast	ZNF230	-1.66	49.64	0.0068	0.16
Cytotrophoblast	AC133065.1	-1.65	1.85	0.78	1
Cytotrophoblast	AC055764.1	-1.65	2.8	0.78	1
Cytotrophoblast	RN7SKP93	-1.65	0.68	0.78	1
Cytotrophoblast	RPL7AP8	-1.65	1.14	0.78	1
Cytotrophoblast	AC111194.2	-1.65	2.66	0.78	1
Cytotrophoblast	OR8B1P	-1.65	1.57	0.78	1
Cytotrophoblast	AC105416.1	-1.65	1.99	0.78	1
Cytotrophoblast	AL161757.3	-1.65	1.61	0.78	1
Cytotrophoblast	LINC01906	-1.65	1.59	0.78	1
Cytotrophoblast	GNG13	-1.65	3.22	0.78	1
Cytotrophoblast	PRAMEF15	-1.65	2.07	0.78	1
Cytotrophoblast	UNGP1	-1.65	1.9	0.78	1
Cytotrophoblast	BICD1P1	-1.65	0.69	0.78	1
Cytotrophoblast	AL627309.1	-1.65	1.18	0.78	1
Cytotrophoblast	AC007992.1	-1.65	1.65	0.78	1
Cytotrophoblast	AC145207.6	-1.65	2.08	0.78	1
Cytotrophoblast	AC092979.1	-1.65	2.21	0.78	1
Cytotrophoblast	AC016596.2	-1.65	0.63	0.78	1
Cytotrophoblast	F11-AS1	-1.65	3.12	0.78	1
Cytotrophoblast	KCNF1	-1.65	1.37	0.78	1
Cytotrophoblast	OR14C36	-1.65	3.42	0.78	1
Cytotrophoblast	AC096570.1	-1.65	3.32	0.78	1
Cytotrophoblast	KIF1C-AS1	-1.65	4.84	0.76	1
Cytotrophoblast	MAPRE1P1	-1.65	2.04	0.73	1
Cytotrophoblast	UQCRFS1P1	-1.65	1.7	0.72	1
Cytotrophoblast	TRBV10-3	-1.65	4.69	0.66	1
Cytotrophoblast	OLFM3	-1.65	7.78	0.64	1
Cytotrophoblast	CA15P1	-1.65	5.34	0.54	1
Cytotrophoblast	TECRP1	-1.65	4.02	0.5	1
Cytotrophoblast	OXTR	-1.65	22.66	0.49	1
Cytotrophoblast	SCN5A	-1.65	31.72	0.49	1
Cytotrophoblast	CYP51A1P3	-1.65	12.67	0.43	1
Cytotrophoblast	YBX3P1	-1.65	4.66	0.39	1
Cytotrophoblast	KCNH3	-1.65	23.18	0.33	1
Cytotrophoblast	PCDHGA6	-1.65	95.96	0.23	1
Cytotrophoblast	ZNF594	-1.65	100.72	0.14	0.91
Cytotrophoblast	TMEM91	-1.65	61.89	0.049	0.57
Cytotrophoblast	MRPL55	-1.65	88.19	0.0028	0.088
Cytotrophoblast	ZNF75A	-1.65	200.75	0.0013	0.049
Cytotrophoblast	ARMC8P1	-1.64	1.51	0.78	1
Cytotrophoblast	AC004816.1	-1.64	2.5	0.78	1
Cytotrophoblast	AL390065.1	-1.64	1.09	0.78	1
Cytotrophoblast	LINC00410	-1.64	5.6	0.78	1
Cytotrophoblast	TRAJ31	-1.64	2.1	0.78	1
Cytotrophoblast	AC083795.1	-1.64	1.87	0.78	1
Cytotrophoblast	CISTR	-1.64	1.54	0.78	1
Cytotrophoblast	AC090607.5	-1.64	2.59	0.78	1
Cytotrophoblast	C1orf194	-1.64	3.64	0.78	1
Cytotrophoblast	AC134978.1	-1.64	0.81	0.78	1
Cytotrophoblast	TRBV15	-1.64	2.66	0.78	1
Cytotrophoblast	MAFA-AS1	-1.64	1.47	0.78	1
Cytotrophoblast	AC121493.1	-1.64	1.9	0.78	1
Cytotrophoblast	RNA5SP45	-1.64	0.97	0.78	1
Cytotrophoblast	MTND6P35	-1.64	1.44	0.78	1
Cytotrophoblast	KRT8P13	-1.64	2.04	0.78	1
Cytotrophoblast	SMIM9	-1.64	2.12	0.76	1
Cytotrophoblast	SNORD48	-1.64	3.71	0.7	1
Cytotrophoblast	AL590652.1	-1.64	6.24	0.65	1
Cytotrophoblast	AC092902.4	-1.64	14.86	0.59	1
Cytotrophoblast	PRDX1P1	-1.64	3.27	0.57	1
Cytotrophoblast	CNTD1	-1.64	7.38	0.48	1
Cytotrophoblast	AC005785.1	-1.64	8.26	0.46	1
Cytotrophoblast	FAM171A2	-1.64	32.24	0.41	1
Cytotrophoblast	DERL3	-1.64	37.91	0.39	1
Cytotrophoblast	AL133338.1	-1.64	10.97	0.36	1
Cytotrophoblast	PSMA6P4	-1.64	10.54	0.3	1
Cytotrophoblast	RNA5SP155	-1.64	23.58	0.17	0.99
Cytotrophoblast	SLC9A5	-1.64	28.43	0.052	0.59
Cytotrophoblast	IFT88	-1.64	137.06	0.006	0.15
Cytotrophoblast	AC069209.1	-1.63	0.76	0.78	1
Cytotrophoblast	TRAPPC12-AS1	-1.63	1.52	0.78	1
Cytotrophoblast	AC025857.1	-1.63	0.5	0.78	1
Cytotrophoblast	AC023194.2	-1.63	1.48	0.78	1
Cytotrophoblast	RTP3	-1.63	0.73	0.78	1
Cytotrophoblast	AC004854.1	-1.63	1.69	0.78	1
Cytotrophoblast	AC004692.1	-1.63	2.1	0.78	1
Cytotrophoblast	AP000936.1	-1.63	1.47	0.78	1
Cytotrophoblast	LINC00498	-1.63	3.95	0.78	1
Cytotrophoblast	SGO1P1	-1.63	1.06	0.78	1
Cytotrophoblast	AC009879.1	-1.63	3.71	0.78	1
Cytotrophoblast	AC005699.1	-1.63	4.17	0.78	1
Cytotrophoblast	BTF3P7	-1.63	0.9	0.78	1
Cytotrophoblast	SMAD1-AS2	-1.63	1.26	0.78	1
Cytotrophoblast	AL591074.1	-1.63	3.84	0.78	1
Cytotrophoblast	AC016168.1	-1.63	2.54	0.76	1
Cytotrophoblast	RNU6-501P	-1.63	2.49	0.75	1
Cytotrophoblast	AL596094.1	-1.63	2.71	0.73	1
Cytotrophoblast	SNORD42	-1.63	4.14	0.72	1
Cytotrophoblast	RN7SL284P	-1.63	2.64	0.62	1
Cytotrophoblast	DPP4-DT	-1.63	7.83	0.57	1
Cytotrophoblast	LINC01415	-1.63	13.86	0.57	1
Cytotrophoblast	C4B	-1.63	18.69	0.51	1
Cytotrophoblast	AC004803.1	-1.63	15.73	0.43	1
Cytotrophoblast	GOLGA8N	-1.63	8.84	0.42	1
Cytotrophoblast	PCDHGB3	-1.63	31.8	0.41	1
Cytotrophoblast	ACSS3	-1.63	108.42	0.36	1
Cytotrophoblast	TRPC3	-1.63	21.31	0.33	1
Cytotrophoblast	SLC24A3	-1.63	53.74	0.27	1
Cytotrophoblast	C11orf1	-1.63	22.65	0.25	1
Cytotrophoblast	ZNF620	-1.63	35.48	0.14	0.92
Cytotrophoblast	ZNF821	-1.63	64.46	0.035	0.46
Cytotrophoblast	PAK1IP1	-1.63	118.24	0.0064	0.15
Cytotrophoblast	AL391335.1	-1.62	0.42	0.78	1
Cytotrophoblast	TRBV12-3	-1.62	2.14	0.78	1
Cytotrophoblast	AC011591.1	-1.62	0.57	0.78	1
Cytotrophoblast	OR8K3	-1.62	2.2	0.78	1
Cytotrophoblast	HNRNPCP8	-1.62	2.22	0.78	1
Cytotrophoblast	AC099563.1	-1.62	2.14	0.78	1
Cytotrophoblast	AC005089.1	-1.62	1.64	0.78	1
Cytotrophoblast	RNY4P37	-1.62	0.63	0.78	1
Cytotrophoblast	RNU6-1176P	-1.62	0.93	0.78	1
Cytotrophoblast	AC091305.1	-1.62	1.24	0.78	1
Cytotrophoblast	NIPA2P2	-1.62	3.15	0.78	1
Cytotrophoblast	TMEM275	-1.62	0.49	0.78	1
Cytotrophoblast	AC013468.1	-1.62	2.98	0.78	1
Cytotrophoblast	LAP3P1	-1.62	1.65	0.78	1
Cytotrophoblast	IGKV1D-43	-1.62	1.37	0.78	1
Cytotrophoblast	SETP9	-1.62	3.67	0.78	1
Cytotrophoblast	KRTAP13-4	-1.62	0.74	0.78	1
Cytotrophoblast	LINC01297	-1.62	0.54	0.78	1
Cytotrophoblast	LINC02681	-1.62	0.79	0.78	1
Cytotrophoblast	AF001548.1	-1.62	1.56	0.78	1
Cytotrophoblast	BMS1P9	-1.62	2.5	0.78	1
Cytotrophoblast	LYPD1	-1.62	2.45	0.78	1
Cytotrophoblast	TAS2R43	-1.62	3.8	0.65	1
Cytotrophoblast	CSPG4P10	-1.62	10.15	0.65	1
Cytotrophoblast	FP325330.2	-1.62	13.65	0.62	1
Cytotrophoblast	FAM86HP	-1.62	11.93	0.38	1
Cytotrophoblast	RPUSD2	-1.62	25.3	0.25	1
Cytotrophoblast	RN7SKP79	-1.62	8.05	0.22	1
Cytotrophoblast	AC119674.1	-1.62	128.45	0.2	1
Cytotrophoblast	WDR54	-1.62	37.64	0.19	1
Cytotrophoblast	PLAGL1	-1.62	3584.73	0.19	1
Cytotrophoblast	CISD1	-1.62	54.76	0.18	1
Cytotrophoblast	TCEA3	-1.62	188.19	0.097	0.8
Cytotrophoblast	MRPL27	-1.62	103.52	0.014	0.26
Cytotrophoblast	RNU6-701P	-1.61	1.03	0.78	1
Cytotrophoblast	ACRV1	-1.61	1.76	0.78	1
Cytotrophoblast	AC105129.2	-1.61	0.96	0.78	1
Cytotrophoblast	AP000365.1	-1.61	4.89	0.78	1
Cytotrophoblast	IDH2-DT	-1.61	1.1	0.78	1
Cytotrophoblast	FAM90A28P	-1.61	1.15	0.78	1
Cytotrophoblast	MIR6772	-1.61	0.69	0.78	1
Cytotrophoblast	AC096759.1	-1.61	2.01	0.78	1
Cytotrophoblast	AC008115.4	-1.61	2.78	0.78	1
Cytotrophoblast	AL049737.1	-1.61	4.13	0.78	1
Cytotrophoblast	SNORD114-24	-1.61	2.14	0.78	1
Cytotrophoblast	AP000302.1	-1.61	2.57	0.78	1
Cytotrophoblast	PSPC1-AS2	-1.61	2.22	0.78	1
Cytotrophoblast	CCNYL6	-1.61	2.83	0.78	1
Cytotrophoblast	RPL21P37	-1.61	0.91	0.78	1
Cytotrophoblast	EIF4EBP2P2	-1.61	0.48	0.78	1
Cytotrophoblast	AC008869.1	-1.61	1.84	0.78	1
Cytotrophoblast	HNRNPA1P58	-1.61	1.2	0.78	1
Cytotrophoblast	AL158835.1	-1.61	4.21	0.78	1
Cytotrophoblast	AP004550.1	-1.61	3.13	0.78	1
Cytotrophoblast	AC138028.5	-1.61	2.69	0.68	1
Cytotrophoblast	AL590369.1	-1.61	3.18	0.68	1
Cytotrophoblast	AL356535.1	-1.61	1.39	0.62	1
Cytotrophoblast	AC079322.1	-1.61	4.51	0.55	1
Cytotrophoblast	AP000977.1	-1.61	15.63	0.51	1
Cytotrophoblast	TEKT4P2	-1.61	11.81	0.45	1
Cytotrophoblast	PCDHGA9	-1.61	37.52	0.4	1
Cytotrophoblast	HMGB1P41	-1.61	12.63	0.37	1
Cytotrophoblast	ADORA2A	-1.61	20.08	0.31	1
Cytotrophoblast	CCDC150	-1.61	35.35	0.28	1
Cytotrophoblast	RBM39P1	-1.61	9.59	0.27	1
Cytotrophoblast	HNRNPKP4	-1.61	17.68	0.19	1
Cytotrophoblast	OLFM2	-1.61	67.61	0.098	0.8
Cytotrophoblast	TSPYL5	-1.61	95.26	0.0076	0.17
Cytotrophoblast	RNU7-67P	-1.6	1.05	0.78	1
Cytotrophoblast	AC092042.3	-1.6	2.51	0.78	1
Cytotrophoblast	AC007919.1	-1.6	0.73	0.78	1
Cytotrophoblast	AC022915.2	-1.6	1.68	0.78	1
Cytotrophoblast	SHROOM3-AS1	-1.6	5.03	0.78	1
Cytotrophoblast	SNRPCP14	-1.6	1.14	0.78	1
Cytotrophoblast	AL157944.1	-1.6	1.6	0.78	1
Cytotrophoblast	KCNAB1-AS2	-1.6	4.83	0.78	1
Cytotrophoblast	RPL32P13	-1.6	1.25	0.78	1
Cytotrophoblast	USH2A-AS1	-1.6	1.65	0.78	1
Cytotrophoblast	MANEALP1	-1.6	2.57	0.78	1
Cytotrophoblast	UCP1	-1.6	1.48	0.78	1
Cytotrophoblast	FRG2LP	-1.6	1.59	0.78	1
Cytotrophoblast	TET1P1	-1.6	2.31	0.78	1
Cytotrophoblast	OR2T33	-1.6	8.21	0.78	1
Cytotrophoblast	AL109954.1	-1.6	2.65	0.78	1
Cytotrophoblast	COSMOC	-1.6	2.59	0.78	1
Cytotrophoblast	LINC01775	-1.6	1.98	0.78	1
Cytotrophoblast	IGLV6-57	-1.6	5.25	0.76	1
Cytotrophoblast	MESTP3	-1.6	3.16	0.75	1
Cytotrophoblast	ARHGAP19-SLIT1	-1.6	6.58	0.73	1
Cytotrophoblast	GAPDHP77	-1.6	2.1	0.73	1
Cytotrophoblast	AC007537.1	-1.6	1.13	0.72	1
Cytotrophoblast	INSL6	-1.6	5.12	0.66	1
Cytotrophoblast	KRT16P6	-1.6	19.46	0.63	1
Cytotrophoblast	AC109454.3	-1.6	19.43	0.6	1
Cytotrophoblast	BET1-AS1	-1.6	16.76	0.49	1
Cytotrophoblast	AFAP1-AS1	-1.6	12.55	0.47	1
Cytotrophoblast	CYP24A1	-1.6	78.81	0.41	1
Cytotrophoblast	EGFEM1P	-1.6	118.77	0.41	1
Cytotrophoblast	DFFBP1	-1.6	19.63	0.38	1
Cytotrophoblast	ETV1	-1.6	50.62	0.34	1
Cytotrophoblast	EIF4A1P10	-1.6	13.07	0.28	1
Cytotrophoblast	AC139795.1	-1.6	130.36	0.072	0.7
Cytotrophoblast	AC074117.1	-1.6	38.15	0.06	0.63
Cytotrophoblast	MIR6728	-1.59	3.36	0.79	1
Cytotrophoblast	DMRT3	-1.59	2.3	0.79	1
Cytotrophoblast	AC107990.1	-1.59	1.05	0.79	1
Cytotrophoblast	TOMM40P4	-1.59	0.85	0.79	1
Cytotrophoblast	MTCYBP24	-1.59	1.37	0.79	1
Cytotrophoblast	AC023906.4	-1.59	1.49	0.79	1
Cytotrophoblast	AC004947.1	-1.59	1.82	0.79	1
Cytotrophoblast	PLN	-1.59	1.53	0.79	1
Cytotrophoblast	IGHV3-75	-1.59	0.82	0.79	1
Cytotrophoblast	RN7SL681P	-1.59	0.58	0.79	1
Cytotrophoblast	AC111149.2	-1.59	2.75	0.79	1
Cytotrophoblast	EXOSC10-AS1	-1.59	1.17	0.79	1
Cytotrophoblast	ANKRD20A19P	-1.59	5.11	0.79	1
Cytotrophoblast	MICC	-1.59	0.86	0.79	1
Cytotrophoblast	MTND5P16	-1.59	2.11	0.78	1
Cytotrophoblast	SCAND3P1	-1.59	3.2	0.78	1
Cytotrophoblast	NSA2P4	-1.59	0.68	0.78	1
Cytotrophoblast	AC009955.3	-1.59	2.17	0.77	1
Cytotrophoblast	SLC47A2	-1.59	6.03	0.76	1
Cytotrophoblast	MARCKSL1P2	-1.59	5.58	0.73	1
Cytotrophoblast	RNU6-890P	-1.59	3.13	0.72	1
Cytotrophoblast	ZNF812P	-1.59	8.68	0.7	1
Cytotrophoblast	FKBP1C	-1.59	6.08	0.56	1
Cytotrophoblast	AC109449.1	-1.59	9.15	0.54	1
Cytotrophoblast	INSYN1	-1.59	14.7	0.47	1
Cytotrophoblast	AL133375.1	-1.59	7.18	0.46	1
Cytotrophoblast	FLJ31356	-1.59	5.89	0.45	1
Cytotrophoblast	AC023355.1	-1.59	6.58	0.44	1
Cytotrophoblast	CCNP	-1.59	13.19	0.37	1
Cytotrophoblast	FKBP10	-1.59	687.23	0.37	1
Cytotrophoblast	NDUFA4L2	-1.59	348.73	0.28	1
Cytotrophoblast	AC010618.3	-1.59	15.54	0.23	1
Cytotrophoblast	TAF9B	-1.59	95.71	0.11	0.84
Cytotrophoblast	ZNF232	-1.59	36.83	0.085	0.75
Cytotrophoblast	LRRC37A2	-1.59	49.34	0.074	0.7
Cytotrophoblast	ZNF25	-1.59	141.59	0.017	0.29
Cytotrophoblast	RPL12P27	-1.58	0.88	0.79	1
Cytotrophoblast	LINC01915	-1.58	2.82	0.79	1
Cytotrophoblast	AMD1P1	-1.58	3.78	0.79	1
Cytotrophoblast	RN7SKP53	-1.58	2.44	0.79	1
Cytotrophoblast	AC008121.2	-1.58	0.51	0.79	1
Cytotrophoblast	AC091939.1	-1.58	3.47	0.79	1
Cytotrophoblast	LINC00592	-1.58	4.26	0.79	1
Cytotrophoblast	TERB2	-1.58	0.7	0.79	1
Cytotrophoblast	AC008735.3	-1.58	2.2	0.79	1
Cytotrophoblast	OR1N2	-1.58	4.07	0.79	1
Cytotrophoblast	HMGN2P41	-1.58	1.55	0.79	1
Cytotrophoblast	RPL9P15	-1.58	1.29	0.79	1
Cytotrophoblast	LINC01689	-1.58	1.53	0.79	1
Cytotrophoblast	AC009362.1	-1.58	1.36	0.79	1
Cytotrophoblast	LINC01787	-1.58	3.07	0.79	1
Cytotrophoblast	AC006064.1	-1.58	0.52	0.79	1
Cytotrophoblast	MTND2P15	-1.58	1.46	0.79	1
Cytotrophoblast	CFL1P5	-1.58	2.37	0.77	1
Cytotrophoblast	PSMA6P1	-1.58	0.85	0.77	1
Cytotrophoblast	AL162414.1	-1.58	6.8	0.65	1
Cytotrophoblast	FAM157B	-1.58	11.04	0.59	1
Cytotrophoblast	ITGBL1	-1.58	675.28	0.51	1
Cytotrophoblast	C17orf113	-1.58	9.18	0.51	1
Cytotrophoblast	LINC01786	-1.58	8.53	0.51	1
Cytotrophoblast	ADAM11	-1.58	13.17	0.49	1
Cytotrophoblast	COL11A1	-1.58	1375.44	0.39	1
Cytotrophoblast	RBM17P4	-1.58	15.92	0.38	1
Cytotrophoblast	HMGN1P12	-1.58	9.29	0.37	1
Cytotrophoblast	SLC12A8	-1.58	27.34	0.32	1
Cytotrophoblast	AL022157.1	-1.58	13.17	0.29	1
Cytotrophoblast	LPAR3	-1.58	33.83	0.26	1
Cytotrophoblast	GRK5-IT1	-1.58	26.56	0.19	1
Cytotrophoblast	AL391825.1	-1.58	70.61	0.1	0.81
Cytotrophoblast	ZNF322	-1.58	34.65	0.1	0.81
Cytotrophoblast	SLC25A23	-1.58	72.39	0.084	0.74
Cytotrophoblast	ETAA1	-1.58	132.53	0.028	0.41
Cytotrophoblast	HOXC-AS1	-1.57	0.52	0.79	1
Cytotrophoblast	RNU7-77P	-1.57	0.93	0.79	1
Cytotrophoblast	LINC02182	-1.57	0.79	0.79	1
Cytotrophoblast	UBXN7-AS1	-1.57	1.45	0.79	1
Cytotrophoblast	SCGB2A2	-1.57	1.22	0.79	1
Cytotrophoblast	AC020908.3	-1.57	1.15	0.79	1
Cytotrophoblast	CSN1S1	-1.57	3.88	0.79	1
Cytotrophoblast	AC112495.1	-1.57	1.68	0.79	1
Cytotrophoblast	CST2	-1.57	1.23	0.79	1
Cytotrophoblast	AC105053.1	-1.57	1.31	0.79	1
Cytotrophoblast	MOS	-1.57	2.6	0.79	1
Cytotrophoblast	AL133299.1	-1.57	0.76	0.79	1
Cytotrophoblast	LINC02705	-1.57	0.91	0.79	1
Cytotrophoblast	AL450423.1	-1.57	3.57	0.79	1
Cytotrophoblast	OR4X1	-1.57	1.58	0.79	1
Cytotrophoblast	SAP18P2	-1.57	2.81	0.79	1
Cytotrophoblast	SRSF6P1	-1.57	3.87	0.78	1
Cytotrophoblast	AL451074.4	-1.57	1.75	0.78	1
Cytotrophoblast	AC020663.1	-1.57	9.02	0.75	1
Cytotrophoblast	FILNC1	-1.57	3.6	0.74	1
Cytotrophoblast	AC092131.1	-1.57	6.29	0.71	1
Cytotrophoblast	MIR6895	-1.57	1.6	0.71	1
Cytotrophoblast	AC008397.2	-1.57	4.04	0.66	1
Cytotrophoblast	AD000671.3	-1.57	6.56	0.62	1
Cytotrophoblast	BIK	-1.57	8.74	0.61	1
Cytotrophoblast	AC013564.1	-1.57	10.49	0.59	1
Cytotrophoblast	AL358113.1	-1.57	14.86	0.52	1
Cytotrophoblast	HSPA8P5	-1.57	8.4	0.41	1
Cytotrophoblast	SYCE1	-1.57	228.69	0.4	1
Cytotrophoblast	GNAO1	-1.57	35.97	0.35	1
Cytotrophoblast	STK32B	-1.57	137.04	0.31	1
Cytotrophoblast	C17orf97	-1.57	22.75	0.17	0.97
Cytotrophoblast	LINC02235	-1.56	1.9	0.79	1
Cytotrophoblast	WFDC8	-1.56	2.69	0.79	1
Cytotrophoblast	CYP21A2	-1.56	0.63	0.79	1
Cytotrophoblast	LINC01405	-1.56	2.09	0.79	1
Cytotrophoblast	AL136131.2	-1.56	0.51	0.79	1
Cytotrophoblast	AL021937.3	-1.56	1.03	0.79	1
Cytotrophoblast	RNA5SP92	-1.56	0.96	0.79	1
Cytotrophoblast	AC087441.2	-1.56	0.79	0.79	1
Cytotrophoblast	AL078601.1	-1.56	0.88	0.79	1
Cytotrophoblast	RPL7P54	-1.56	1.09	0.79	1
Cytotrophoblast	AL590552.1	-1.56	1.05	0.79	1
Cytotrophoblast	LINC02104	-1.56	2.13	0.79	1
Cytotrophoblast	ATP6V1G1P7	-1.56	1.64	0.79	1
Cytotrophoblast	AC005695.3	-1.56	2.51	0.79	1
Cytotrophoblast	PCNAP1	-1.56	2.83	0.79	1
Cytotrophoblast	LINC02421	-1.56	4.09	0.79	1
Cytotrophoblast	AC025031.2	-1.56	2.17	0.79	1
Cytotrophoblast	HSPD1P3	-1.56	7.14	0.79	1
Cytotrophoblast	AL023495.1	-1.56	1.36	0.79	1
Cytotrophoblast	AL031687.1	-1.56	2.78	0.79	1
Cytotrophoblast	VCX	-1.56	0.51	0.79	1
Cytotrophoblast	AC008738.3	-1.56	1.89	0.79	1
Cytotrophoblast	RNU5B-3P	-1.56	0.61	0.79	1
Cytotrophoblast	DDC	-1.56	3.91	0.79	1
Cytotrophoblast	AC010342.1	-1.56	2.58	0.76	1
Cytotrophoblast	AC096920.1	-1.56	1.27	0.76	1
Cytotrophoblast	AC110615.1	-1.56	2.14	0.73	1
Cytotrophoblast	FAM41C	-1.56	2.27	0.73	1
Cytotrophoblast	STEAP1	-1.56	4.85	0.72	1
Cytotrophoblast	AP000781.1	-1.56	3.42	0.66	1
Cytotrophoblast	TRPC5OS	-1.56	10.61	0.63	1
Cytotrophoblast	OR2G6	-1.56	7	0.57	1
Cytotrophoblast	RSL24D1P8	-1.56	4.45	0.56	1
Cytotrophoblast	DPP6	-1.56	29.4	0.49	1
Cytotrophoblast	CHAT	-1.56	71.5	0.43	1
Cytotrophoblast	GAPDHP35	-1.56	6.08	0.39	1
Cytotrophoblast	AL157902.2	-1.56	34.81	0.34	1
Cytotrophoblast	ADGRE4P	-1.56	48.47	0.34	1
Cytotrophoblast	AC007262.2	-1.56	17.04	0.33	1
Cytotrophoblast	MIR4755	-1.56	15.23	0.33	1
Cytotrophoblast	COLEC11	-1.56	36.73	0.28	1
Cytotrophoblast	AC114980.1	-1.56	26.6	0.27	1
Cytotrophoblast	ZNF174	-1.56	30.38	0.18	1
Cytotrophoblast	C18orf54	-1.56	129.44	0.14	0.93
Cytotrophoblast	KIAA1671	-1.56	369.09	0.11	0.83
Cytotrophoblast	SLC39A13	-1.56	564.98	0.065	0.66
Cytotrophoblast	EPOR	-1.56	162.95	0.04	0.5
Cytotrophoblast	TCEAL6	-1.55	0.58	0.79	1
Cytotrophoblast	SLC10A4	-1.55	2.54	0.79	1
Cytotrophoblast	AC116407.2	-1.55	0.73	0.79	1
Cytotrophoblast	AC027228.2	-1.55	6.57	0.79	1
Cytotrophoblast	AJ006995.1	-1.55	1.92	0.79	1
Cytotrophoblast	AC010468.2	-1.55	1.46	0.79	1
Cytotrophoblast	RPL10P7	-1.55	0.6	0.79	1
Cytotrophoblast	SYNE1-AS1	-1.55	1.08	0.79	1
Cytotrophoblast	AL138749.1	-1.55	0.67	0.79	1
Cytotrophoblast	MAP1LC3P	-1.55	1.18	0.79	1
Cytotrophoblast	AL161449.1	-1.55	1.22	0.79	1
Cytotrophoblast	LINC01939	-1.55	1.39	0.79	1
Cytotrophoblast	CLIC1P1	-1.55	1.29	0.79	1
Cytotrophoblast	ANKRD49P2	-1.55	2.01	0.78	1
Cytotrophoblast	RNU2-7P	-1.55	1.31	0.72	1
Cytotrophoblast	MIR518C	-1.55	5.05	0.67	1
Cytotrophoblast	AL121890.4	-1.55	2.15	0.67	1
Cytotrophoblast	LINC02516	-1.55	9.11	0.66	1
Cytotrophoblast	ALOX15P1	-1.55	7.87	0.62	1
Cytotrophoblast	AL049873.1	-1.55	2.03	0.58	1
Cytotrophoblast	SH3GL1P3	-1.55	5.43	0.57	1
Cytotrophoblast	AP001412.1	-1.55	7.32	0.54	1
Cytotrophoblast	AL357054.1	-1.55	11.46	0.45	1
Cytotrophoblast	SOX9	-1.55	19.03	0.44	1
Cytotrophoblast	OR51E2	-1.55	33.9	0.43	1
Cytotrophoblast	AC087481.2	-1.55	25.78	0.36	1
Cytotrophoblast	TRO	-1.55	104.74	0.32	1
Cytotrophoblast	AC093249.6	-1.55	12.48	0.28	1
Cytotrophoblast	GEMIN6	-1.55	44.47	0.12	0.85
Cytotrophoblast	DOHH	-1.55	51.59	0.094	0.78
Cytotrophoblast	ZDHHC11B	-1.55	55.72	0.089	0.76
Cytotrophoblast	CFAP298	-1.55	36.69	0.072	0.69
Cytotrophoblast	TXNDC17	-1.55	53.78	0.052	0.59
Cytotrophoblast	ERVFRD-3	-1.54	0.91	0.79	1
Cytotrophoblast	AL928711.1	-1.54	0.52	0.79	1
Cytotrophoblast	TRBV5-5	-1.54	1.76	0.79	1
Cytotrophoblast	GAPDHP37	-1.54	0.76	0.79	1
Cytotrophoblast	AC090192.2	-1.54	1.23	0.79	1
Cytotrophoblast	AC008069.1	-1.54	2.24	0.79	1
Cytotrophoblast	MIR33A	-1.54	0.74	0.79	1
Cytotrophoblast	GGTLC1	-1.54	1.25	0.79	1
Cytotrophoblast	AC112503.1	-1.54	2.04	0.79	1
Cytotrophoblast	AL356583.3	-1.54	2.29	0.79	1
Cytotrophoblast	NTN3	-1.54	1.36	0.79	1
Cytotrophoblast	OR51A1P	-1.54	0.61	0.79	1
Cytotrophoblast	OSTN	-1.54	6.67	0.79	1
Cytotrophoblast	AC073321.1	-1.54	0.76	0.79	1
Cytotrophoblast	AP002754.2	-1.54	0.65	0.79	1
Cytotrophoblast	AL139022.2	-1.54	0.82	0.79	1
Cytotrophoblast	IGHJ4	-1.54	1.8	0.79	1
Cytotrophoblast	LINC01123	-1.54	2.3	0.77	1
Cytotrophoblast	LHFPL4	-1.54	2.76	0.76	1
Cytotrophoblast	RN7SL413P	-1.54	0.57	0.76	1
Cytotrophoblast	AC005046.1	-1.54	2.77	0.73	1
Cytotrophoblast	AC060766.5	-1.54	3.14	0.72	1
Cytotrophoblast	RN7SL178P	-1.54	1.68	0.71	1
Cytotrophoblast	Z97653.2	-1.54	4.81	0.7	1
Cytotrophoblast	BX255925.1	-1.54	4.44	0.69	1
Cytotrophoblast	ZNF804B	-1.54	13.63	0.63	1
Cytotrophoblast	WHSC1L2P	-1.54	4.27	0.53	1
Cytotrophoblast	AC005330.1	-1.54	11.62	0.45	1
Cytotrophoblast	AC136621.1	-1.54	18.5	0.42	1
Cytotrophoblast	KRBA2	-1.54	11.07	0.4	1
Cytotrophoblast	AC090286.3	-1.54	13.11	0.39	1
Cytotrophoblast	NXPH3	-1.54	28.09	0.37	1
Cytotrophoblast	AP002967.1	-1.54	11.85	0.37	1
Cytotrophoblast	COL15A1	-1.54	8123.67	0.36	1
Cytotrophoblast	CIBAR1	-1.54	86.49	0.31	1
Cytotrophoblast	AL132656.4	-1.54	16.84	0.24	1
Cytotrophoblast	PDE7B	-1.54	41.5	0.15	0.95
Cytotrophoblast	KRTCAP2	-1.54	30.11	0.14	0.91
Cytotrophoblast	TASP1	-1.54	168.36	0.059	0.63
Cytotrophoblast	NUDCD2	-1.54	123.39	0.01	0.21
Cytotrophoblast	CCDC11P1	-1.53	2.69	0.79	1
Cytotrophoblast	AC009248.1	-1.53	1.4	0.79	1
Cytotrophoblast	AC068768.1	-1.53	1.45	0.79	1
Cytotrophoblast	PPIAP70	-1.53	0.83	0.79	1
Cytotrophoblast	AC022915.3	-1.53	1.04	0.79	1
Cytotrophoblast	AC008164.1	-1.53	1.44	0.79	1
Cytotrophoblast	MIR933	-1.53	2.16	0.79	1
Cytotrophoblast	CASP14	-1.53	9.01	0.79	1
Cytotrophoblast	MIR1-1HG	-1.53	1.51	0.79	1
Cytotrophoblast	AL117378.1	-1.53	1.76	0.79	1
Cytotrophoblast	AC099489.3	-1.53	0.97	0.79	1
Cytotrophoblast	AC004898.1	-1.53	0.42	0.79	1
Cytotrophoblast	TEX51	-1.53	2.88	0.79	1
Cytotrophoblast	AC087045.3	-1.53	6.87	0.79	1
Cytotrophoblast	AC125603.3	-1.53	1.17	0.79	1
Cytotrophoblast	OR7E103P	-1.53	2.81	0.79	1
Cytotrophoblast	AL035666.1	-1.53	1.13	0.79	1
Cytotrophoblast	LINC01913	-1.53	3.96	0.79	1
Cytotrophoblast	AC080038.3	-1.53	2.48	0.79	1
Cytotrophoblast	TUBB8	-1.53	2.94	0.77	1
Cytotrophoblast	AC019077.1	-1.53	2.93	0.76	1
Cytotrophoblast	SLC25A52	-1.53	4.47	0.73	1
Cytotrophoblast	NOL4	-1.53	10.87	0.56	1
Cytotrophoblast	PTMAP9	-1.53	2.1	0.54	1
Cytotrophoblast	RHBDL2	-1.53	17.96	0.44	1
Cytotrophoblast	NOS1AP	-1.53	142.77	0.31	1
Cytotrophoblast	MTMR9LP	-1.53	120.4	0.29	1
Cytotrophoblast	P2RY1	-1.53	633.62	0.11	0.84
Cytotrophoblast	CIDECP1	-1.53	58.88	0.1	0.81
Cytotrophoblast	RN7SKP229	-1.52	0.71	0.8	1
Cytotrophoblast	RPS3AP28	-1.52	1.99	0.79	1
Cytotrophoblast	AC011752.1	-1.52	0.96	0.79	1
Cytotrophoblast	AC092171.2	-1.52	1.15	0.79	1
Cytotrophoblast	SLC44A3P1	-1.52	0.83	0.79	1
Cytotrophoblast	RPL27P6	-1.52	0.66	0.79	1
Cytotrophoblast	AC005181.1	-1.52	1.58	0.79	1
Cytotrophoblast	AC110015.1	-1.52	2.39	0.79	1
Cytotrophoblast	CYCSP55	-1.52	0.67	0.79	1
Cytotrophoblast	CFC1	-1.52	1.71	0.79	1
Cytotrophoblast	AC026367.2	-1.52	2.18	0.79	1
Cytotrophoblast	AL031985.1	-1.52	3.41	0.79	1
Cytotrophoblast	AL109767.1	-1.52	1.41	0.79	1
Cytotrophoblast	AC021422.1	-1.52	1.24	0.79	1
Cytotrophoblast	AC022695.2	-1.52	4.08	0.79	1
Cytotrophoblast	AC117386.2	-1.52	3.32	0.79	1
Cytotrophoblast	AL591424.2	-1.52	2.07	0.79	1
Cytotrophoblast	LINC02335	-1.52	2.72	0.79	1
Cytotrophoblast	LINC02642	-1.52	1.47	0.79	1
Cytotrophoblast	AL163153.1	-1.52	1.55	0.79	1
Cytotrophoblast	BX119321.1	-1.52	1.32	0.79	1
Cytotrophoblast	AC007224.2	-1.52	2.06	0.79	1
Cytotrophoblast	AC005208.1	-1.52	1.14	0.79	1
Cytotrophoblast	AC073636.1	-1.52	3.78	0.79	1
Cytotrophoblast	FTHL17	-1.52	0.66	0.79	1
Cytotrophoblast	LINC01938	-1.52	3.83	0.79	1
Cytotrophoblast	LINC02307	-1.52	1.9	0.79	1
Cytotrophoblast	AC010266.2	-1.52	3.7	0.79	1
Cytotrophoblast	AC087399.1	-1.52	2.45	0.79	1
Cytotrophoblast	AC005722.3	-1.52	6.1	0.77	1
Cytotrophoblast	AL162457.1	-1.52	3.72	0.71	1
Cytotrophoblast	GFRA1	-1.52	13.87	0.66	1
Cytotrophoblast	AL022341.2	-1.52	5.86	0.64	1
Cytotrophoblast	AC024588.1	-1.52	5.3	0.57	1
Cytotrophoblast	GTF2IRD1P1	-1.52	4.57	0.56	1
Cytotrophoblast	CACNB2	-1.52	44.4	0.48	1
Cytotrophoblast	LMOD3	-1.52	11.04	0.46	1
Cytotrophoblast	HMGB1P1	-1.52	10.97	0.41	1
Cytotrophoblast	ZNF789	-1.52	69.85	0.039	0.49
Cytotrophoblast	ZNF780B	-1.52	171.99	0.035	0.46
Cytotrophoblast	AC115837.1	-1.51	1.27	0.8	1
Cytotrophoblast	AC116362.1	-1.51	1.25	0.8	1
Cytotrophoblast	AL512631.2	-1.51	1.65	0.8	1
Cytotrophoblast	AQP7P1	-1.51	1.66	0.8	1
Cytotrophoblast	RNU6-674P	-1.51	0.64	0.8	1
Cytotrophoblast	SOD1P1	-1.51	0.55	0.8	1
Cytotrophoblast	KRT18P26	-1.51	1.41	0.8	1
Cytotrophoblast	AC091946.1	-1.51	1.86	0.8	1
Cytotrophoblast	AC124242.2	-1.51	1.45	0.8	1
Cytotrophoblast	ZSCAN5C	-1.51	2.4	0.8	1
Cytotrophoblast	AP001102.1	-1.51	2.14	0.8	1
Cytotrophoblast	ELOCP21	-1.51	0.6	0.8	1
Cytotrophoblast	AC099518.5	-1.51	1.68	0.8	1
Cytotrophoblast	NEURL1-AS1	-1.51	1.98	0.8	1
Cytotrophoblast	LDHAL6EP	-1.51	1.79	0.8	1
Cytotrophoblast	ZNF619P1	-1.51	2.19	0.8	1
Cytotrophoblast	BTF3P10	-1.51	1.74	0.8	1
Cytotrophoblast	LINC01142	-1.51	1.26	0.8	1
Cytotrophoblast	LINC01490	-1.51	4.13	0.79	1
Cytotrophoblast	ASPDH	-1.51	7.84	0.77	1
Cytotrophoblast	ANKRD20A4P	-1.51	2.38	0.77	1
Cytotrophoblast	HNRNPA1P25	-1.51	2.74	0.74	1
Cytotrophoblast	LINC02042	-1.51	7.26	0.73	1
Cytotrophoblast	RNU6-959P	-1.51	1.7	0.72	1
Cytotrophoblast	AC104996.2	-1.51	1.59	0.72	1
Cytotrophoblast	AC124067.2	-1.51	5.9	0.7	1
Cytotrophoblast	SKINT1L	-1.51	4.81	0.65	1
Cytotrophoblast	RPLP1P6	-1.51	3.19	0.61	1
Cytotrophoblast	AL049828.1	-1.51	4.79	0.6	1
Cytotrophoblast	GAPDHP47	-1.51	8.76	0.6	1
Cytotrophoblast	PCDHB12	-1.51	20.52	0.55	1
Cytotrophoblast	HOTTIP	-1.51	29.68	0.54	1
Cytotrophoblast	MAPK6-DT	-1.51	6.91	0.53	1
Cytotrophoblast	PRKAR2A-AS1	-1.51	14.29	0.48	1
Cytotrophoblast	LGALS8-AS1	-1.51	10.92	0.41	1
Cytotrophoblast	AC004817.3	-1.51	33.67	0.4	1
Cytotrophoblast	CATIP	-1.51	43.79	0.38	1
Cytotrophoblast	KCNE5	-1.51	17.22	0.38	1
Cytotrophoblast	RP1	-1.51	68.73	0.34	1
Cytotrophoblast	GTF2IRD2B	-1.51	29.04	0.33	1
Cytotrophoblast	TAS2R4	-1.51	19.93	0.3	1
Cytotrophoblast	SPEF2	-1.51	317.6	0.24	1
Cytotrophoblast	AC007216.3	-1.51	41.29	0.23	1
Cytotrophoblast	ZNF572	-1.51	27.91	0.22	1
Cytotrophoblast	CROCCP3	-1.51	187.06	0.13	0.9
Cytotrophoblast	RPS4XP22	-1.51	30.7	0.11	0.83
Cytotrophoblast	ACACB	-1.51	311.33	0.078	0.72
Cytotrophoblast	DGKG	-1.51	193.35	0.068	0.67
Cytotrophoblast	FADS3	-1.51	755.16	0.0072	0.17
Cytotrophoblast	KRT37	-1.5	3.81	0.8	1
Cytotrophoblast	LINC01643	-1.5	1.07	0.8	1
Cytotrophoblast	AP001961.1	-1.5	1.53	0.8	1
Cytotrophoblast	PRAMEF12	-1.5	5.77	0.8	1
Cytotrophoblast	LINC01387	-1.5	5.85	0.8	1
Cytotrophoblast	SNX18P5	-1.5	0.89	0.8	1
Cytotrophoblast	AL391839.1	-1.5	1.53	0.8	1
Cytotrophoblast	IL2	-1.5	2.88	0.8	1
Cytotrophoblast	AC025259.2	-1.5	1.2	0.8	1
Cytotrophoblast	RSL24D1P4	-1.5	0.62	0.8	1
Cytotrophoblast	RNU6-444P	-1.5	1.01	0.8	1
Cytotrophoblast	OR51A8P	-1.5	2.31	0.8	1
Cytotrophoblast	KRTAP15-1	-1.5	1.38	0.8	1
Cytotrophoblast	MAST4-AS1	-1.5	4.05	0.8	1
Cytotrophoblast	RPL21P33	-1.5	3.95	0.8	1
Cytotrophoblast	C1orf167-AS1	-1.5	2.15	0.8	1
Cytotrophoblast	AC022507.1	-1.5	1.54	0.8	1
Cytotrophoblast	RPL21P34	-1.5	2.79	0.8	1
Cytotrophoblast	TRAV24	-1.5	1.54	0.8	1
Cytotrophoblast	AC092162.1	-1.5	1.02	0.8	1
Cytotrophoblast	ENO1P2	-1.5	2.75	0.8	1
Cytotrophoblast	C1QTNF9B	-1.5	2.88	0.8	1
Cytotrophoblast	GOLGA2P7	-1.5	2.8	0.8	1
Cytotrophoblast	CYP8B1	-1.5	6.26	0.79	1
Cytotrophoblast	AC025031.1	-1.5	2.23	0.77	1
Cytotrophoblast	AC138207.1	-1.5	5.24	0.76	1
Cytotrophoblast	AL050320.1	-1.5	3.42	0.72	1
Cytotrophoblast	AC138932.4	-1.5	4.34	0.71	1
Cytotrophoblast	MYH4	-1.5	17.6	0.68	1
Cytotrophoblast	AC026403.1	-1.5	1.65	0.68	1
Cytotrophoblast	TEX35	-1.5	4.25	0.66	1
Cytotrophoblast	CASKIN1	-1.5	11.25	0.62	1
Cytotrophoblast	GRIK3	-1.5	13.08	0.6	1
Cytotrophoblast	AC008736.1	-1.5	6.65	0.55	1
Cytotrophoblast	AC135721.1	-1.5	2.92	0.54	1
Cytotrophoblast	FLJ40194	-1.5	5.34	0.52	1
Cytotrophoblast	NPY1R	-1.5	21.6	0.49	1
Cytotrophoblast	ACTA2-AS1	-1.5	20.21	0.45	1
Cytotrophoblast	AC009090.5	-1.5	7.09	0.43	1
Cytotrophoblast	NBPF20	-1.5	15.3	0.37	1
Cytotrophoblast	IPO4	-1.5	27.86	0.31	1
Cytotrophoblast	NPIPA1	-1.5	16.06	0.26	1
Cytotrophoblast	IFT22	-1.5	49.28	0.23	1
Cytotrophoblast	AC020910.6	-1.5	17.71	0.22	1
Cytotrophoblast	LAPTM4B	-1.5	153.65	0.19	1
Cytotrophoblast	AHCTF1P1	-1.5	16.59	0.17	0.99
Cytotrophoblast	ZNF696	-1.5	40.43	0.14	0.9
Cytotrophoblast	AL133243.4	-1.5	35.85	0.081	0.73
Cytotrophoblast	AL929472.2	-1.49	1.8	0.8	1
Cytotrophoblast	AC009558.1	-1.49	1.09	0.8	1
Cytotrophoblast	UNC93B2	-1.49	0.48	0.8	1
Cytotrophoblast	MTND5P41	-1.49	0.94	0.8	1
Cytotrophoblast	CYCSP2	-1.49	3.66	0.8	1
Cytotrophoblast	AC025580.1	-1.49	2.63	0.8	1
Cytotrophoblast	FRG2KP	-1.49	1.03	0.8	1
Cytotrophoblast	AC093326.1	-1.49	1.2	0.8	1
Cytotrophoblast	LINC02003	-1.49	3.38	0.8	1
Cytotrophoblast	DCTN1-AS1	-1.49	1.75	0.8	1
Cytotrophoblast	AL449403.2	-1.49	0.96	0.8	1
Cytotrophoblast	RPL7P13	-1.49	0.83	0.8	1
Cytotrophoblast	PGBD4P2	-1.49	2.41	0.8	1
Cytotrophoblast	AC003002.2	-1.49	0.72	0.8	1
Cytotrophoblast	COX6CP15	-1.49	0.68	0.8	1
Cytotrophoblast	LINC02404	-1.49	0.98	0.8	1
Cytotrophoblast	AL078581.4	-1.49	0.57	0.8	1
Cytotrophoblast	MRPL50P4	-1.49	1.93	0.8	1
Cytotrophoblast	GUSBP14	-1.49	2.65	0.8	1
Cytotrophoblast	HLX-AS1	-1.49	4.76	0.73	1
Cytotrophoblast	AC139769.2	-1.49	4.22	0.73	1
Cytotrophoblast	ADGRF2	-1.49	11.79	0.67	1
Cytotrophoblast	AC107464.2	-1.49	5.23	0.67	1
Cytotrophoblast	PCDHB7	-1.49	14.06	0.54	1
Cytotrophoblast	DNER	-1.49	12.37	0.49	1
Cytotrophoblast	ROPN1L	-1.49	16.12	0.48	1
Cytotrophoblast	AC002044.2	-1.49	12.34	0.47	1
Cytotrophoblast	KL	-1.49	402.5	0.32	1
Cytotrophoblast	AC024451.4	-1.49	20.62	0.28	1
Cytotrophoblast	MAGI3	-1.49	640.99	0.16	0.97
Cytotrophoblast	SUV39H2	-1.49	45.62	0.16	0.97
Cytotrophoblast	MAPK11	-1.49	92.56	0.15	0.93
Cytotrophoblast	PLCD3	-1.49	262.76	0.13	0.88
Cytotrophoblast	MSRB2	-1.49	71.14	0.084	0.74
Cytotrophoblast	PFKM	-1.49	271.2	0.061	0.64
Cytotrophoblast	CBX5P1	-1.48	0.97	0.8	1
Cytotrophoblast	AL135910.1	-1.48	0.82	0.8	1
Cytotrophoblast	OR4M2B	-1.48	0.71	0.8	1
Cytotrophoblast	ANKRD30BP2	-1.48	2.37	0.8	1
Cytotrophoblast	NOP56P2	-1.48	3.21	0.8	1
Cytotrophoblast	AC099508.1	-1.48	1.48	0.8	1
Cytotrophoblast	RNU6-399P	-1.48	2.13	0.8	1
Cytotrophoblast	HMGA1P2	-1.48	0.9	0.8	1
Cytotrophoblast	FRMPD2B	-1.48	5.86	0.8	1
Cytotrophoblast	MIR3682	-1.48	2.31	0.8	1
Cytotrophoblast	RPSAP56	-1.48	1.41	0.8	1
Cytotrophoblast	AC132008.1	-1.48	0.51	0.8	1
Cytotrophoblast	AC005828.2	-1.48	5.59	0.8	1
Cytotrophoblast	EIF3LP1	-1.48	1.3	0.8	1
Cytotrophoblast	KC877392.1	-1.48	1.3	0.8	1
Cytotrophoblast	AC027045.3	-1.48	6.87	0.8	1
Cytotrophoblast	RPS9P1	-1.48	1.18	0.8	1
Cytotrophoblast	AC010886.1	-1.48	3.45	0.8	1
Cytotrophoblast	AC013448.1	-1.48	2.03	0.8	1
Cytotrophoblast	LINC02250	-1.48	4.27	0.8	1
Cytotrophoblast	NFIA-AS2	-1.48	4.37	0.76	1
Cytotrophoblast	RNU6-343P	-1.48	5.54	0.66	1
Cytotrophoblast	AC092427.1	-1.48	5.25	0.63	1
Cytotrophoblast	TCERG1L	-1.48	4.74	0.61	1
Cytotrophoblast	NPHP3-AS1	-1.48	11.61	0.59	1
Cytotrophoblast	RBM8B	-1.48	2.97	0.54	1
Cytotrophoblast	AC007182.1	-1.48	11.83	0.49	1
Cytotrophoblast	AL359711.2	-1.48	12.2	0.41	1
Cytotrophoblast	AL138785.1	-1.48	4.87	0.38	1
Cytotrophoblast	ARHGAP5-AS1	-1.48	18.2	0.33	1
Cytotrophoblast	ARHGAP20	-1.48	95.4	0.32	1
Cytotrophoblast	EML6	-1.48	274.6	0.21	1
Cytotrophoblast	COL11A2	-1.48	54.44	0.18	1
Cytotrophoblast	CNTLN	-1.48	335.87	0.17	0.98
Cytotrophoblast	PCGF6	-1.48	50.82	0.15	0.93
Cytotrophoblast	ZNF813	-1.48	175.12	0.11	0.84
Cytotrophoblast	MICA	-1.48	75.79	0.11	0.84
Cytotrophoblast	CYB5D2	-1.48	95.18	0.06	0.63
Cytotrophoblast	TMEM238L	-1.47	0.62	0.8	1
Cytotrophoblast	RNU6-110P	-1.47	0.53	0.8	1
Cytotrophoblast	AL121723.1	-1.47	0.82	0.8	1
Cytotrophoblast	LINC00216	-1.47	1.07	0.8	1
Cytotrophoblast	AC008072.1	-1.47	0.92	0.8	1
Cytotrophoblast	AC012146.1	-1.47	1.3	0.8	1
Cytotrophoblast	LINC01600	-1.47	2.42	0.8	1
Cytotrophoblast	RPL12P35	-1.47	1.02	0.8	1
Cytotrophoblast	AC092431.1	-1.47	2.27	0.8	1
Cytotrophoblast	AC097063.1	-1.47	3.61	0.8	1
Cytotrophoblast	RNU4-44P	-1.47	1.17	0.8	1
Cytotrophoblast	AC097358.2	-1.47	0.59	0.8	1
Cytotrophoblast	AC006480.1	-1.47	1.24	0.8	1
Cytotrophoblast	AC092669.1	-1.47	0.86	0.8	1
Cytotrophoblast	FAM47B	-1.47	4.69	0.8	1
Cytotrophoblast	RN7SL751P	-1.47	5.89	0.8	1
Cytotrophoblast	AC117470.1	-1.47	0.71	0.8	1
Cytotrophoblast	DDX3P2	-1.47	3.96	0.8	1
Cytotrophoblast	ZNF37CP	-1.47	4.92	0.8	1
Cytotrophoblast	OR2A1	-1.47	1.92	0.8	1
Cytotrophoblast	LINC01717	-1.47	5.92	0.8	1
Cytotrophoblast	LINC00502	-1.47	1.3	0.8	1
Cytotrophoblast	RBBP4P5	-1.47	2.78	0.8	1
Cytotrophoblast	LINC01731	-1.47	5.43	0.8	1
Cytotrophoblast	KPNA4P1	-1.47	1.89	0.79	1
Cytotrophoblast	AC090651.1	-1.47	1.88	0.79	1
Cytotrophoblast	AC113382.1	-1.47	3.27	0.76	1
Cytotrophoblast	HSP90AB7P	-1.47	7.43	0.69	1
Cytotrophoblast	GPR19	-1.47	1.96	0.67	1
Cytotrophoblast	AL356417.1	-1.47	4.52	0.66	1
Cytotrophoblast	IMPDH1P11	-1.47	5.84	0.65	1
Cytotrophoblast	RFX4	-1.47	16.25	0.64	1
Cytotrophoblast	AC104958.2	-1.47	10.75	0.56	1
Cytotrophoblast	RTL9	-1.47	26.91	0.55	1
Cytotrophoblast	RN7SL362P	-1.47	3.67	0.54	1
Cytotrophoblast	USP8P1	-1.47	11.72	0.5	1
Cytotrophoblast	POTEKP	-1.47	7.73	0.46	1
Cytotrophoblast	LINC00702	-1.47	46.9	0.44	1
Cytotrophoblast	PLAC9	-1.47	130.21	0.42	1
Cytotrophoblast	LINC02728	-1.47	21.74	0.4	1
Cytotrophoblast	COX4I2	-1.47	417.08	0.33	1
Cytotrophoblast	GPR162	-1.47	43.54	0.33	1
Cytotrophoblast	DKK3	-1.47	536	0.3	1
Cytotrophoblast	RN7SL735P	-1.47	17.53	0.24	1
Cytotrophoblast	FZD7	-1.47	176.88	0.23	1
Cytotrophoblast	PTPRS	-1.47	673.85	0.16	0.95
Cytotrophoblast	ZNF213-AS1	-1.47	57.34	0.098	0.8
Cytotrophoblast	ZBTB11-AS1	-1.47	53.76	0.078	0.72
Cytotrophoblast	DHX40P1	-1.46	1.47	0.8	1
Cytotrophoblast	AC012507.3	-1.46	2.81	0.8	1
Cytotrophoblast	HMGB3P14	-1.46	1.23	0.8	1
Cytotrophoblast	AC096576.2	-1.46	0.52	0.8	1
Cytotrophoblast	OR52S1P	-1.46	1.23	0.8	1
Cytotrophoblast	TPSD1	-1.46	1.13	0.8	1
Cytotrophoblast	BPIFB9P	-1.46	1.25	0.8	1
Cytotrophoblast	AC006372.2	-1.46	1.02	0.8	1
Cytotrophoblast	AC005342.2	-1.46	0.86	0.8	1
Cytotrophoblast	BLOC1S2P1	-1.46	0.62	0.8	1
Cytotrophoblast	ZNF720P1	-1.46	1.16	0.8	1
Cytotrophoblast	RPL17P44	-1.46	0.71	0.8	1
Cytotrophoblast	RNA5SP194	-1.46	0.76	0.8	1
Cytotrophoblast	AL162385.1	-1.46	0.6	0.8	1
Cytotrophoblast	MIR505	-1.46	0.89	0.8	1
Cytotrophoblast	LINC01757	-1.46	1.95	0.8	1
Cytotrophoblast	TEX33	-1.46	2.95	0.8	1
Cytotrophoblast	AC123912.3	-1.46	3.56	0.79	1
Cytotrophoblast	SPATA42	-1.46	4.08	0.78	1
Cytotrophoblast	AC003101.2	-1.46	2.89	0.78	1
Cytotrophoblast	NUTM2HP	-1.46	6.44	0.77	1
Cytotrophoblast	NANOGP1	-1.46	3.32	0.77	1
Cytotrophoblast	LINC02355	-1.46	10.2	0.76	1
Cytotrophoblast	AC245884.1	-1.46	2.74	0.73	1
Cytotrophoblast	AL589674.1	-1.46	4.12	0.73	1
Cytotrophoblast	RNA5SP208	-1.46	3.69	0.72	1
Cytotrophoblast	AL358473.1	-1.46	7.53	0.68	1
Cytotrophoblast	AL513165.1	-1.46	6.07	0.67	1
Cytotrophoblast	RN7SL552P	-1.46	4.76	0.61	1
Cytotrophoblast	AC026369.1	-1.46	10.01	0.59	1
Cytotrophoblast	DRICH1	-1.46	7.26	0.58	1
Cytotrophoblast	NECAB1	-1.46	61.92	0.52	1
Cytotrophoblast	FRG1JP	-1.46	5.94	0.52	1
Cytotrophoblast	EFCAB5	-1.46	19.33	0.5	1
Cytotrophoblast	ITGB1P1	-1.46	13.22	0.48	1
Cytotrophoblast	MINCR	-1.46	12.94	0.46	1
Cytotrophoblast	LINC00310	-1.46	25.84	0.36	1
Cytotrophoblast	KLRA1P	-1.46	24.32	0.22	1
Cytotrophoblast	TNNT3	-1.46	963.06	0.15	0.95
Cytotrophoblast	EBF1	-1.46	898.26	0.13	0.89
Cytotrophoblast	CEP89	-1.46	259.41	0.079	0.72
Cytotrophoblast	ADCK5	-1.46	55.72	0.044	0.53
Cytotrophoblast	AL691432.2	-1.46	58.51	0.036	0.47
Cytotrophoblast	RPF2	-1.46	123.94	0.0068	0.16
Cytotrophoblast	LINC02129	-1.45	1.14	0.8	1
Cytotrophoblast	HMGN2P17	-1.45	0.61	0.8	1
Cytotrophoblast	AC112203.1	-1.45	1.14	0.8	1
Cytotrophoblast	CYP51A1P2	-1.45	0.47	0.8	1
Cytotrophoblast	RPL19P11	-1.45	2.49	0.8	1
Cytotrophoblast	PSME2P1	-1.45	1.64	0.8	1
Cytotrophoblast	C5orf60	-1.45	2.38	0.8	1
Cytotrophoblast	AC004381.4	-1.45	2.88	0.8	1
Cytotrophoblast	AC022784.4	-1.45	0.95	0.8	1
Cytotrophoblast	GJA10	-1.45	2.9	0.8	1
Cytotrophoblast	LINC00391	-1.45	3.48	0.8	1
Cytotrophoblast	NAV2-IT1	-1.45	1.78	0.8	1
Cytotrophoblast	RPS3AP8	-1.45	2.46	0.8	1
Cytotrophoblast	AC034195.1	-1.45	3.05	0.8	1
Cytotrophoblast	UGT2B7	-1.45	3.93	0.8	1
Cytotrophoblast	ENPP7P9	-1.45	3.42	0.8	1
Cytotrophoblast	GPR150	-1.45	3.25	0.8	1
Cytotrophoblast	RPS4XP5	-1.45	5.1	0.8	1
Cytotrophoblast	RN7SL620P	-1.45	1.58	0.79	1
Cytotrophoblast	GPR31	-1.45	4.85	0.77	1
Cytotrophoblast	AC067930.4	-1.45	2.34	0.69	1
Cytotrophoblast	C9orf152	-1.45	3.6	0.68	1
Cytotrophoblast	LINC01929	-1.45	9.56	0.68	1
Cytotrophoblast	SNRPFP1	-1.45	2.08	0.67	1
Cytotrophoblast	BHMT2	-1.45	6.63	0.63	1
Cytotrophoblast	RPL13AP2	-1.45	5.57	0.49	1
Cytotrophoblast	TMEM200A	-1.45	33.03	0.44	1
Cytotrophoblast	CNGB1	-1.45	17.07	0.43	1
Cytotrophoblast	TPD52L1	-1.45	41.88	0.39	1
Cytotrophoblast	HNRNPA1P59	-1.45	16.23	0.37	1
Cytotrophoblast	DLK1	-1.45	16327.6	0.36	1
Cytotrophoblast	AC116407.4	-1.45	15.84	0.36	1
Cytotrophoblast	VSTM4	-1.45	352.65	0.34	1
Cytotrophoblast	ZNF132	-1.45	37.19	0.27	1
Cytotrophoblast	DTWD1	-1.45	123.64	0.17	0.98
Cytotrophoblast	IFITM3P4	-1.44	0.79	0.81	1
Cytotrophoblast	AC020983.1	-1.44	0.92	0.81	1
Cytotrophoblast	ELMO2P1	-1.44	0.96	0.81	1
Cytotrophoblast	RNU6-277P	-1.44	1.22	0.81	1
Cytotrophoblast	LINC02802	-1.44	2.26	0.81	1
Cytotrophoblast	OR52B6	-1.44	1.82	0.81	1
Cytotrophoblast	AL162274.1	-1.44	2.21	0.81	1
Cytotrophoblast	KRT18P16	-1.44	1.27	0.81	1
Cytotrophoblast	AC133785.1	-1.44	1.49	0.81	1
Cytotrophoblast	AC008429.2	-1.44	0.5	0.81	1
Cytotrophoblast	TPM3P2	-1.44	0.73	0.81	1
Cytotrophoblast	AC117490.1	-1.44	0.97	0.81	1
Cytotrophoblast	AC004706.1	-1.44	0.83	0.8	1
Cytotrophoblast	TRIM64FP	-1.44	0.66	0.8	1
Cytotrophoblast	RPL15P1	-1.44	2.35	0.8	1
Cytotrophoblast	AL158198.1	-1.44	0.59	0.8	1
Cytotrophoblast	ECEL1P3	-1.44	1.48	0.8	1
Cytotrophoblast	AC233723.2	-1.44	2.02	0.8	1
Cytotrophoblast	RPL23AP31	-1.44	1.6	0.8	1
Cytotrophoblast	RNU6-808P	-1.44	1.63	0.8	1
Cytotrophoblast	ATP6V1G1P2	-1.44	0.67	0.8	1
Cytotrophoblast	PMCHL2	-1.44	1.48	0.8	1
Cytotrophoblast	CACNG2	-1.44	2.78	0.8	1
Cytotrophoblast	AL022328.1	-1.44	1.9	0.8	1
Cytotrophoblast	LINC00520	-1.44	4.86	0.79	1
Cytotrophoblast	RN7SL36P	-1.44	0.93	0.77	1
Cytotrophoblast	RPL31P52	-1.44	1.38	0.74	1
Cytotrophoblast	RPS21P4	-1.44	1.11	0.74	1
Cytotrophoblast	AC010643.1	-1.44	3.62	0.73	1
Cytotrophoblast	MYBPH	-1.44	5.69	0.68	1
Cytotrophoblast	OLFM5P	-1.44	4.41	0.68	1
Cytotrophoblast	CYP2C8	-1.44	13.32	0.66	1
Cytotrophoblast	LINC01446	-1.44	46.91	0.5	1
Cytotrophoblast	ZSCAN31	-1.44	20.63	0.41	1
Cytotrophoblast	HS6ST1P1	-1.44	20.28	0.4	1
Cytotrophoblast	AL137186.2	-1.44	23.82	0.37	1
Cytotrophoblast	ISM1	-1.44	507.1	0.36	1
Cytotrophoblast	FNDC5	-1.44	17.99	0.33	1
Cytotrophoblast	AP3B2	-1.44	30.43	0.29	1
Cytotrophoblast	TRIM2	-1.44	130.59	0.28	1
Cytotrophoblast	RAPGEF3	-1.44	332.57	0.25	1
Cytotrophoblast	CYB5RL	-1.44	45.68	0.25	1
Cytotrophoblast	BBS1	-1.44	50.87	0.19	1
Cytotrophoblast	ARPC1A	-1.44	89.61	0.056	0.61
Cytotrophoblast	FAM120C	-1.44	108	0.037	0.48
Cytotrophoblast	AL589994.2	-1.43	3.1	0.81	1
Cytotrophoblast	MTCO1P31	-1.43	2.6	0.81	1
Cytotrophoblast	AC069304.3	-1.43	2.95	0.81	1
Cytotrophoblast	AL513523.4	-1.43	0.89	0.81	1
Cytotrophoblast	AC138089.1	-1.43	1.99	0.81	1
Cytotrophoblast	AC024560.3	-1.43	0.79	0.81	1
Cytotrophoblast	ARMH2	-1.43	0.72	0.81	1
Cytotrophoblast	MTND6P7	-1.43	2.24	0.81	1
Cytotrophoblast	POTEJ	-1.43	0.87	0.81	1
Cytotrophoblast	AC116359.1	-1.43	0.69	0.81	1
Cytotrophoblast	DNM1P17	-1.43	1.24	0.81	1
Cytotrophoblast	ARL5AP3	-1.43	3.77	0.81	1
Cytotrophoblast	BOD1P2	-1.43	0.87	0.81	1
Cytotrophoblast	EI24P2	-1.43	2.16	0.81	1
Cytotrophoblast	AC015936.2	-1.43	2.07	0.81	1
Cytotrophoblast	ETF1P1	-1.43	1.56	0.81	1
Cytotrophoblast	AL158070.1	-1.43	1.75	0.81	1
Cytotrophoblast	RPL7P20	-1.43	3.35	0.81	1
Cytotrophoblast	OR5D3P	-1.43	4.56	0.81	1
Cytotrophoblast	NPPC	-1.43	2.15	0.8	1
Cytotrophoblast	VIP	-1.43	2.12	0.79	1
Cytotrophoblast	SUMO2P1	-1.43	1.26	0.77	1
Cytotrophoblast	HOXD9	-1.43	6.54	0.76	1
Cytotrophoblast	RN7SKP151	-1.43	4.08	0.75	1
Cytotrophoblast	AC090589.1	-1.43	1.39	0.74	1
Cytotrophoblast	ZNF80	-1.43	2.63	0.69	1
Cytotrophoblast	MESTIT1	-1.43	10.2	0.67	1
Cytotrophoblast	DMBT1L1	-1.43	20.68	0.65	1
Cytotrophoblast	PRR13P5	-1.43	3.33	0.57	1
Cytotrophoblast	EHF	-1.43	11.62	0.55	1
Cytotrophoblast	KTN1-AS1	-1.43	12.09	0.52	1
Cytotrophoblast	ECM2	-1.43	43.49	0.48	1
Cytotrophoblast	SYN2	-1.43	73.04	0.45	1
Cytotrophoblast	RPL13AP3	-1.43	5.09	0.44	1
Cytotrophoblast	NHLRC1	-1.43	13.15	0.43	1
Cytotrophoblast	PCDHGA8	-1.43	35.42	0.41	1
Cytotrophoblast	ABCA8	-1.43	764.37	0.36	1
Cytotrophoblast	PPP1R12A-AS1	-1.43	17.98	0.31	1
Cytotrophoblast	HYMAI	-1.43	104.86	0.3	1
Cytotrophoblast	HNRNPA1L2	-1.43	25.22	0.17	0.99
Cytotrophoblast	AGAP6	-1.43	31.76	0.17	0.99
Cytotrophoblast	ZNF280D	-1.43	147.24	0.099	0.8
Cytotrophoblast	MCF2L	-1.43	162.67	0.098	0.8
Cytotrophoblast	EIF2AK3-DT	-1.43	69.48	0.027	0.4
Cytotrophoblast	MIR4526	-1.42	1.03	0.81	1
Cytotrophoblast	RNU6-696P	-1.42	0.6	0.81	1
Cytotrophoblast	AC116345.2	-1.42	0.75	0.81	1
Cytotrophoblast	LINC00634	-1.42	2.71	0.81	1
Cytotrophoblast	AC119427.1	-1.42	6.44	0.81	1
Cytotrophoblast	OR4K11P	-1.42	2.7	0.81	1
Cytotrophoblast	MTND1P8	-1.42	2.55	0.81	1
Cytotrophoblast	VN1R108P	-1.42	2.4	0.81	1
Cytotrophoblast	AL391417.1	-1.42	0.44	0.81	1
Cytotrophoblast	AC007431.2	-1.42	1.4	0.81	1
Cytotrophoblast	KPNB1P1	-1.42	3.11	0.81	1
Cytotrophoblast	AC063923.1	-1.42	1.95	0.81	1
Cytotrophoblast	MTCO1P55	-1.42	1.52	0.81	1
Cytotrophoblast	AL355355.2	-1.42	1.12	0.81	1
Cytotrophoblast	SETP7	-1.42	1.81	0.81	1
Cytotrophoblast	LINC00393	-1.42	2.08	0.81	1
Cytotrophoblast	RTP1	-1.42	1.72	0.81	1
Cytotrophoblast	MIR4489	-1.42	1.05	0.81	1
Cytotrophoblast	AP002518.2	-1.42	2.34	0.81	1
Cytotrophoblast	AC090772.3	-1.42	3.03	0.81	1
Cytotrophoblast	ARF4P4	-1.42	1	0.81	1
Cytotrophoblast	LINC00396	-1.42	1.18	0.81	1
Cytotrophoblast	AC073283.2	-1.42	3.04	0.81	1
Cytotrophoblast	DEFB125	-1.42	1.5	0.81	1
Cytotrophoblast	AC093297.1	-1.42	1.46	0.81	1
Cytotrophoblast	AC009961.2	-1.42	1.22	0.81	1
Cytotrophoblast	AC068831.5	-1.42	2.97	0.81	1
Cytotrophoblast	CLEC3A	-1.42	7.9	0.8	1
Cytotrophoblast	RNU1-108P	-1.42	2.11	0.8	1
Cytotrophoblast	OR8G3P	-1.42	3.12	0.78	1
Cytotrophoblast	TRBV21-1	-1.42	3.69	0.77	1
Cytotrophoblast	NXPE2	-1.42	7.84	0.74	1
Cytotrophoblast	EIF1P3	-1.42	0.75	0.72	1
Cytotrophoblast	FRMD1	-1.42	5.7	0.71	1
Cytotrophoblast	RPL12P20	-1.42	10.14	0.69	1
Cytotrophoblast	RNU2-48P	-1.42	3.37	0.66	1
Cytotrophoblast	MADCAM1	-1.42	6.39	0.56	1
Cytotrophoblast	AC004080.2	-1.42	14.23	0.53	1
Cytotrophoblast	SPOCD1	-1.42	8.68	0.5	1
Cytotrophoblast	CENPI	-1.42	16.43	0.43	1
Cytotrophoblast	GOLGA6L10	-1.42	7.39	0.37	1
Cytotrophoblast	TSHZ2	-1.42	210.87	0.32	1
Cytotrophoblast	CCDC144CP	-1.42	237.07	0.27	1
Cytotrophoblast	PHACTR2	-1.42	9655.12	0.23	1
Cytotrophoblast	RPL4P6	-1.42	33	0.068	0.67
Cytotrophoblast	SOCS2	-1.42	436.55	0.065	0.66
Cytotrophoblast	AC093155.3	-1.41	0.47	0.81	1
Cytotrophoblast	LINC02180	-1.41	3.65	0.81	1
Cytotrophoblast	AC008066.1	-1.41	1.78	0.81	1
Cytotrophoblast	C1QL4	-1.41	1.95	0.81	1
Cytotrophoblast	AC034102.7	-1.41	0.59	0.81	1
Cytotrophoblast	LY6H	-1.41	1.26	0.81	1
Cytotrophoblast	NCOA4P1	-1.41	0.93	0.81	1
Cytotrophoblast	AC097494.1	-1.41	0.83	0.81	1
Cytotrophoblast	AC007012.2	-1.41	7.35	0.81	1
Cytotrophoblast	FAM66D	-1.41	1.19	0.81	1
Cytotrophoblast	FIGNL2-DT	-1.41	0.83	0.81	1
Cytotrophoblast	AP003501.2	-1.41	2.79	0.81	1
Cytotrophoblast	PDE4DIPP4	-1.41	0.82	0.81	1
Cytotrophoblast	AC026469.1	-1.41	0.56	0.81	1
Cytotrophoblast	AC002368.1	-1.41	0.9	0.81	1
Cytotrophoblast	C1orf94	-1.41	3.12	0.81	1
Cytotrophoblast	ENO4	-1.41	2.64	0.81	1
Cytotrophoblast	AC099791.3	-1.41	8.23	0.77	1
Cytotrophoblast	AC023632.2	-1.41	4.51	0.76	1
Cytotrophoblast	RNU6-1294P	-1.41	3.11	0.76	1
Cytotrophoblast	AL050331.1	-1.41	0.89	0.76	1
Cytotrophoblast	MIR520A	-1.41	6.45	0.71	1
Cytotrophoblast	LRRC70	-1.41	4.53	0.68	1
Cytotrophoblast	ITIH1	-1.41	11.26	0.67	1
Cytotrophoblast	RNU6-702P	-1.41	2.57	0.66	1
Cytotrophoblast	CABCOCO1	-1.41	10.82	0.64	1
Cytotrophoblast	AC092612.1	-1.41	6.87	0.55	1
Cytotrophoblast	KDM4D	-1.41	11.36	0.54	1
Cytotrophoblast	AL109618.1	-1.41	3.7	0.53	1
Cytotrophoblast	SMTNL2	-1.41	33.04	0.51	1
Cytotrophoblast	SLC6A15	-1.41	61.28	0.45	1
Cytotrophoblast	WFDC1	-1.41	720.33	0.43	1
Cytotrophoblast	AC254633.1	-1.41	19.96	0.41	1
Cytotrophoblast	AC025569.1	-1.41	18.97	0.4	1
Cytotrophoblast	PTRH1	-1.41	25.31	0.3	1
Cytotrophoblast	ST6GALNAC3	-1.41	60.02	0.2	1
Cytotrophoblast	CHCHD4	-1.41	56.48	0.054	0.6
Cytotrophoblast	ILF3-DT	-1.41	81.99	0.026	0.39
Cytotrophoblast	AC083906.3	-1.4	0.44	0.81	1
Cytotrophoblast	AP001033.1	-1.4	0.74	0.81	1
Cytotrophoblast	AC002075.1	-1.4	1.74	0.81	1
Cytotrophoblast	DDX59-AS1	-1.4	0.63	0.81	1
Cytotrophoblast	NKX2-1-AS1	-1.4	2.37	0.81	1
Cytotrophoblast	CEACAMP1	-1.4	3.27	0.81	1
Cytotrophoblast	OR4E2	-1.4	3.03	0.81	1
Cytotrophoblast	MIR6071	-1.4	1.79	0.81	1
Cytotrophoblast	RNU6-1043P	-1.4	0.44	0.81	1
Cytotrophoblast	RPS26P34	-1.4	0.55	0.81	1
Cytotrophoblast	NPIPB14P	-1.4	2.19	0.81	1
Cytotrophoblast	AC015468.1	-1.4	1.01	0.81	1
Cytotrophoblast	CICP14	-1.4	0.75	0.81	1
Cytotrophoblast	MIR4511	-1.4	0.62	0.81	1
Cytotrophoblast	AC130352.1	-1.4	0.85	0.81	1
Cytotrophoblast	AP001324.2	-1.4	2.26	0.81	1
Cytotrophoblast	PRSS48	-1.4	3.04	0.81	1
Cytotrophoblast	AC008517.1	-1.4	2.26	0.81	1
Cytotrophoblast	PLS3-AS1	-1.4	3.48	0.81	1
Cytotrophoblast	RBM22P5	-1.4	3.47	0.81	1
Cytotrophoblast	AC022215.1	-1.4	1.8	0.81	1
Cytotrophoblast	AC134775.1	-1.4	1.73	0.8	1
Cytotrophoblast	AC008067.1	-1.4	3.23	0.79	1
Cytotrophoblast	AC020892.2	-1.4	1.6	0.77	1
Cytotrophoblast	EIF4A1P6	-1.4	0.87	0.73	1
Cytotrophoblast	RPL12P12	-1.4	1.33	0.68	1
Cytotrophoblast	GPR156	-1.4	12.11	0.61	1
Cytotrophoblast	GALNT9	-1.4	12.58	0.57	1
Cytotrophoblast	LRRC8E	-1.4	19.37	0.56	1
Cytotrophoblast	AK1	-1.4	14.78	0.48	1
Cytotrophoblast	PTGFR	-1.4	141.61	0.47	1
Cytotrophoblast	OCA2	-1.4	98.86	0.39	1
Cytotrophoblast	SEMA3G	-1.4	827.59	0.38	1
Cytotrophoblast	MINAR1	-1.4	27.53	0.38	1
Cytotrophoblast	PRELID2	-1.4	22.13	0.32	1
Cytotrophoblast	LIPE	-1.4	50.7	0.2	1
Cytotrophoblast	TTC28	-1.4	1159.89	0.19	1
Cytotrophoblast	KBTBD11	-1.4	96.17	0.18	1
Cytotrophoblast	MAP3K6	-1.4	255.68	0.16	0.96
Cytotrophoblast	AC008438.2	-1.39	0.85	0.81	1
Cytotrophoblast	AC144522.1	-1.39	2.72	0.81	1
Cytotrophoblast	TRIM60P19	-1.39	1.06	0.81	1
Cytotrophoblast	LINC00380	-1.39	3.77	0.81	1
Cytotrophoblast	AC011840.1	-1.39	1.05	0.81	1
Cytotrophoblast	PINCR	-1.39	1.8	0.81	1
Cytotrophoblast	AC024581.1	-1.39	1.41	0.81	1
Cytotrophoblast	LINC01107	-1.39	1.23	0.81	1
Cytotrophoblast	LYPD9P	-1.39	3.16	0.81	1
Cytotrophoblast	AC016397.1	-1.39	2.63	0.81	1
Cytotrophoblast	RBM17P3	-1.39	0.8	0.81	1
Cytotrophoblast	AL355102.3	-1.39	2.01	0.81	1
Cytotrophoblast	TNPO1P2	-1.39	0.95	0.81	1
Cytotrophoblast	AC022880.1	-1.39	1.64	0.81	1
Cytotrophoblast	SALRNA1	-1.39	3.94	0.81	1
Cytotrophoblast	SETP12	-1.39	3.91	0.79	1
Cytotrophoblast	TTC21B-AS1	-1.39	2.46	0.79	1
Cytotrophoblast	LINC00698	-1.39	11.89	0.76	1
Cytotrophoblast	HNRNPA1P67	-1.39	2.31	0.76	1
Cytotrophoblast	AC018638.6	-1.39	6.13	0.7	1
Cytotrophoblast	FAM221B	-1.39	9.13	0.7	1
Cytotrophoblast	OR51R1P	-1.39	6.16	0.68	1
Cytotrophoblast	MIR519E	-1.39	6.28	0.68	1
Cytotrophoblast	GNG12-AS1	-1.39	9.97	0.65	1
Cytotrophoblast	AL450468.2	-1.39	11.03	0.63	1
Cytotrophoblast	RN7SL713P	-1.39	6.18	0.58	1
Cytotrophoblast	MYRIP	-1.39	15.56	0.58	1
Cytotrophoblast	AC112777.1	-1.39	12.11	0.55	1
Cytotrophoblast	HMGCLL1	-1.39	72.39	0.55	1
Cytotrophoblast	GUSBP9	-1.39	9.16	0.55	1
Cytotrophoblast	SHC4	-1.39	13.33	0.54	1
Cytotrophoblast	CLEC6A	-1.39	16.64	0.54	1
Cytotrophoblast	CEBPA-DT	-1.39	11.71	0.53	1
Cytotrophoblast	AC079949.2	-1.39	9.07	0.53	1
Cytotrophoblast	RNU2-64P	-1.39	2.19	0.52	1
Cytotrophoblast	AC138932.2	-1.39	8.85	0.5	1
Cytotrophoblast	F8A1	-1.39	11.51	0.47	1
Cytotrophoblast	NPNT	-1.39	32.71	0.46	1
Cytotrophoblast	DDX50P1	-1.39	54.42	0.25	1
Cytotrophoblast	TTC12	-1.39	106.52	0.12	0.86
Cytotrophoblast	CCHCR1	-1.39	113.72	0.029	0.41
Cytotrophoblast	FAM153B	-1.38	1.42	0.81	1
Cytotrophoblast	LINC00251	-1.38	1.79	0.81	1
Cytotrophoblast	AC004528.1	-1.38	1.13	0.81	1
Cytotrophoblast	AC025154.2	-1.38	0.76	0.81	1
Cytotrophoblast	AC004466.3	-1.38	1.31	0.81	1
Cytotrophoblast	AKR1B1P7	-1.38	0.82	0.81	1
Cytotrophoblast	AL512430.3	-1.38	0.81	0.81	1
Cytotrophoblast	AP001652.1	-1.38	2.81	0.81	1
Cytotrophoblast	MST1L	-1.38	0.64	0.81	1
Cytotrophoblast	C2orf80	-1.38	1.3	0.81	1
Cytotrophoblast	AC128687.1	-1.38	1.06	0.81	1
Cytotrophoblast	AC103706.3	-1.38	1.19	0.81	1
Cytotrophoblast	AC009113.2	-1.38	1.68	0.81	1
Cytotrophoblast	MYCLP2	-1.38	1.41	0.81	1
Cytotrophoblast	TMEM271	-1.38	0.61	0.81	1
Cytotrophoblast	RTBDN	-1.38	1.34	0.81	1
Cytotrophoblast	AC129492.5	-1.38	0.84	0.81	1
Cytotrophoblast	HSBP1P2	-1.38	2.72	0.81	1
Cytotrophoblast	AC024619.3	-1.38	0.69	0.81	1
Cytotrophoblast	ALB	-1.38	1.03	0.81	1
Cytotrophoblast	FAM155A-IT1	-1.38	1.86	0.81	1
Cytotrophoblast	AC131212.1	-1.38	1.42	0.81	1
Cytotrophoblast	PCDHA5	-1.38	0.93	0.81	1
Cytotrophoblast	RPS7P3	-1.38	1.17	0.74	1
Cytotrophoblast	RPS27P23	-1.38	1.48	0.74	1
Cytotrophoblast	GOLT1A	-1.38	3.99	0.68	1
Cytotrophoblast	AC090515.1	-1.38	2.39	0.66	1
Cytotrophoblast	COMP	-1.38	10.82	0.59	1
Cytotrophoblast	AC020661.1	-1.38	8.01	0.54	1
Cytotrophoblast	PRKG2	-1.38	26.14	0.54	1
Cytotrophoblast	AC012531.1	-1.38	32.14	0.54	1
Cytotrophoblast	PCDHGA11	-1.38	64.62	0.49	1
Cytotrophoblast	PTMAP1	-1.38	6.68	0.47	1
Cytotrophoblast	PREX2	-1.38	1426.84	0.46	1
Cytotrophoblast	TRIM45	-1.38	49.31	0.44	1
Cytotrophoblast	DBH-AS1	-1.38	39.63	0.43	1
Cytotrophoblast	ZNF286B	-1.38	13.3	0.41	1
Cytotrophoblast	RPL7P46	-1.38	10.37	0.39	1
Cytotrophoblast	FBXL13	-1.38	14.78	0.39	1
Cytotrophoblast	NOTCH2NLA	-1.38	25.96	0.34	1
Cytotrophoblast	MTLN	-1.38	24.45	0.29	1
Cytotrophoblast	AC021016.1	-1.38	29.55	0.24	1
Cytotrophoblast	GPR161	-1.38	99.52	0.19	1
Cytotrophoblast	U73166.1	-1.38	57.98	0.17	0.98
Cytotrophoblast	AC009152.1	-1.38	36.89	0.17	0.97
Cytotrophoblast	PODXL	-1.38	960.19	0.096	0.79
Cytotrophoblast	HMGB3P4	-1.38	40.68	0.091	0.77
Cytotrophoblast	PKP4	-1.38	324.66	0.063	0.65
Cytotrophoblast	ARL4AP2	-1.37	1.07	0.82	1
Cytotrophoblast	FSCN1P1	-1.37	1.01	0.81	1
Cytotrophoblast	AC008946.1	-1.37	0.8	0.81	1
Cytotrophoblast	AC017074.2	-1.37	1.39	0.81	1
Cytotrophoblast	MARK2P6	-1.37	2.87	0.81	1
Cytotrophoblast	AP001172.1	-1.37	5.29	0.81	1
Cytotrophoblast	AL159174.1	-1.37	0.65	0.81	1
Cytotrophoblast	AC120057.1	-1.37	5.94	0.81	1
Cytotrophoblast	AC008127.1	-1.37	0.93	0.81	1
Cytotrophoblast	AP000842.2	-1.37	1.18	0.81	1
Cytotrophoblast	AL445430.2	-1.37	1.72	0.81	1
Cytotrophoblast	LINC02393	-1.37	4.81	0.81	1
Cytotrophoblast	RPL21P126	-1.37	1.19	0.81	1
Cytotrophoblast	AL354726.1	-1.37	2.64	0.81	1
Cytotrophoblast	KLHL30-AS1	-1.37	2.57	0.81	1
Cytotrophoblast	NENFP1	-1.37	2.37	0.81	1
Cytotrophoblast	CTSLP3	-1.37	0.58	0.81	1
Cytotrophoblast	AP002008.1	-1.37	1.2	0.81	1
Cytotrophoblast	AC006042.3	-1.37	3.03	0.81	1
Cytotrophoblast	AC073987.1	-1.37	0.74	0.81	1
Cytotrophoblast	AC004232.2	-1.37	1.19	0.81	1
Cytotrophoblast	RN7SKP10	-1.37	0.83	0.81	1
Cytotrophoblast	AC087742.1	-1.37	1.86	0.81	1
Cytotrophoblast	LINC01923	-1.37	3.82	0.81	1
Cytotrophoblast	RPSAP9	-1.37	1.77	0.79	1
Cytotrophoblast	AC008050.1	-1.37	1.83	0.79	1
Cytotrophoblast	AC021424.1	-1.37	2.94	0.78	1
Cytotrophoblast	NPM1P19	-1.37	1.55	0.74	1
Cytotrophoblast	MIR7854	-1.37	5.23	0.72	1
Cytotrophoblast	CEMP1	-1.37	8.82	0.69	1
Cytotrophoblast	ASB15	-1.37	11.04	0.67	1
Cytotrophoblast	RABGAP1L-DT	-1.37	5.61	0.67	1
Cytotrophoblast	AC114781.2	-1.37	7.51	0.65	1
Cytotrophoblast	CES1P1	-1.37	6.91	0.65	1
Cytotrophoblast	LRRTM3	-1.37	12.05	0.64	1
Cytotrophoblast	AC002451.1	-1.37	8.65	0.61	1
Cytotrophoblast	APCDD1L-DT	-1.37	6.05	0.58	1
Cytotrophoblast	ELOVL2	-1.37	453.71	0.55	1
Cytotrophoblast	HTR4	-1.37	25.28	0.54	1
Cytotrophoblast	AC138207.8	-1.37	14.99	0.53	1
Cytotrophoblast	GPR173	-1.37	25.3	0.51	1
Cytotrophoblast	GRIA4	-1.37	26.39	0.48	1
Cytotrophoblast	CACNA1C-AS1	-1.37	7.17	0.48	1
Cytotrophoblast	AC011939.2	-1.37	19.39	0.46	1
Cytotrophoblast	LINC00886	-1.37	14.04	0.46	1
Cytotrophoblast	AC009163.7	-1.37	16.73	0.43	1
Cytotrophoblast	ECM1	-1.37	645.24	0.42	1
Cytotrophoblast	PALM	-1.37	681.5	0.39	1
Cytotrophoblast	RN7SL786P	-1.37	6.78	0.37	1
Cytotrophoblast	PCDH17	-1.37	135.26	0.33	1
Cytotrophoblast	FAM106A	-1.37	18.26	0.33	1
Cytotrophoblast	AC027307.2	-1.37	23.15	0.3	1
Cytotrophoblast	PTPDC1	-1.37	64.92	0.19	1
Cytotrophoblast	RPL26L1	-1.37	56.27	0.16	0.95
Cytotrophoblast	NRBP2	-1.37	308.22	0.13	0.88
Cytotrophoblast	POMT2	-1.37	208.18	0.072	0.69
Cytotrophoblast	HMGN2P40	-1.36	0.86	0.82	1
Cytotrophoblast	CYP2F2P	-1.36	0.49	0.82	1
Cytotrophoblast	LINC02105	-1.36	1.22	0.82	1
Cytotrophoblast	NPM1P38	-1.36	0.87	0.82	1
Cytotrophoblast	HNRNPA1P50	-1.36	0.78	0.82	1
Cytotrophoblast	GAPDHP40	-1.36	0.52	0.82	1
Cytotrophoblast	TRAJ19	-1.36	2.19	0.82	1
Cytotrophoblast	ARL2BPP3	-1.36	0.54	0.82	1
Cytotrophoblast	AL627308.1	-1.36	2.09	0.82	1
Cytotrophoblast	LINC02088	-1.36	1.31	0.82	1
Cytotrophoblast	OLA1P2	-1.36	0.42	0.82	1
Cytotrophoblast	AL161722.2	-1.36	7.23	0.82	1
Cytotrophoblast	UBL5P4	-1.36	1.02	0.82	1
Cytotrophoblast	GPR139	-1.36	3.19	0.82	1
Cytotrophoblast	AC006504.7	-1.36	1.75	0.82	1
Cytotrophoblast	KRT79	-1.36	2.64	0.82	1
Cytotrophoblast	GNRHR	-1.36	4.26	0.82	1
Cytotrophoblast	MTND5P33	-1.36	0.57	0.82	1
Cytotrophoblast	AGBL4-AS1	-1.36	1.53	0.82	1
Cytotrophoblast	LINC01832	-1.36	1.08	0.82	1
Cytotrophoblast	PKMP2	-1.36	3.59	0.81	1
Cytotrophoblast	AC106799.3	-1.36	7.41	0.79	1
Cytotrophoblast	AL121827.1	-1.36	4.85	0.76	1
Cytotrophoblast	GYG1P3	-1.36	4.37	0.71	1
Cytotrophoblast	AL021707.8	-1.36	3.05	0.71	1
Cytotrophoblast	ABCG4	-1.36	6.39	0.7	1
Cytotrophoblast	LINC00570	-1.36	4.3	0.67	1
Cytotrophoblast	TUBB4BP2	-1.36	5.65	0.63	1
Cytotrophoblast	AC145207.3	-1.36	4.93	0.63	1
Cytotrophoblast	AC124947.1	-1.36	4.79	0.59	1
Cytotrophoblast	CHGB	-1.36	26.45	0.5	1
Cytotrophoblast	RN7SKP8	-1.36	5.84	0.5	1
Cytotrophoblast	ADAMTS8	-1.36	114.82	0.49	1
Cytotrophoblast	CCDC33	-1.36	21.08	0.48	1
Cytotrophoblast	ARSI	-1.36	80.88	0.45	1
Cytotrophoblast	PIR	-1.36	45.63	0.4	1
Cytotrophoblast	AC243964.4	-1.36	31.27	0.33	1
Cytotrophoblast	PPAN	-1.36	25.14	0.29	1
Cytotrophoblast	AJ003147.3	-1.36	20.45	0.24	1
Cytotrophoblast	TWSG1	-1.36	233.1	0.19	1
Cytotrophoblast	ZNF532	-1.36	682.6	0.14	0.92
Cytotrophoblast	HDDC3	-1.36	55.5	0.08	0.73
Cytotrophoblast	AL033519.1	-1.35	1.27	0.82	1
Cytotrophoblast	RNU12-2P	-1.35	2.54	0.82	1
Cytotrophoblast	AP003555.2	-1.35	0.67	0.82	1
Cytotrophoblast	VN1R48P	-1.35	2.7	0.82	1
Cytotrophoblast	NCKAP5-IT1	-1.35	0.65	0.82	1
Cytotrophoblast	C17orf98	-1.35	1.1	0.82	1
Cytotrophoblast	AL157815.1	-1.35	3.17	0.82	1
Cytotrophoblast	AC093106.2	-1.35	0.47	0.82	1
Cytotrophoblast	LINC00572	-1.35	4.99	0.82	1
Cytotrophoblast	VN1R53P	-1.35	4.69	0.82	1
Cytotrophoblast	AC108463.2	-1.35	1.03	0.82	1
Cytotrophoblast	AC068792.1	-1.35	0.43	0.82	1
Cytotrophoblast	LINC01916	-1.35	1.41	0.82	1
Cytotrophoblast	AC139720.1	-1.35	1.63	0.82	1
Cytotrophoblast	AC016954.1	-1.35	2.23	0.82	1
Cytotrophoblast	MTCYBP4	-1.35	1.04	0.82	1
Cytotrophoblast	HOXD-AS2	-1.35	2.17	0.82	1
Cytotrophoblast	EIF1AX-AS1	-1.35	1.69	0.82	1
Cytotrophoblast	AC004052.1	-1.35	1.44	0.82	1
Cytotrophoblast	MYF5	-1.35	1.84	0.82	1
Cytotrophoblast	AL354685.1	-1.35	2.74	0.82	1
Cytotrophoblast	AC084757.2	-1.35	1	0.82	1
Cytotrophoblast	AL356585.4	-1.35	0.47	0.82	1
Cytotrophoblast	ELOBP4	-1.35	1.31	0.82	1
Cytotrophoblast	AC008268.1	-1.35	5.38	0.82	1
Cytotrophoblast	ARMC10P1	-1.35	2.11	0.82	1
Cytotrophoblast	AC010271.2	-1.35	1.1	0.82	1
Cytotrophoblast	AP001469.2	-1.35	1.13	0.82	1
Cytotrophoblast	AL049844.1	-1.35	3.22	0.82	1
Cytotrophoblast	GDF5	-1.35	3.42	0.76	1
Cytotrophoblast	UBE2HP1	-1.35	2.49	0.74	1
Cytotrophoblast	HRG	-1.35	7.67	0.72	1
Cytotrophoblast	AC087521.2	-1.35	9.49	0.65	1
Cytotrophoblast	AC008825.1	-1.35	26.99	0.54	1
Cytotrophoblast	AL591623.1	-1.35	17.18	0.48	1
Cytotrophoblast	HOXA13	-1.35	404.46	0.47	1
Cytotrophoblast	AL645941.3	-1.35	10.09	0.45	1
Cytotrophoblast	LAMA2	-1.35	7320.51	0.39	1
Cytotrophoblast	RASIP1	-1.35	214.69	0.29	1
Cytotrophoblast	AL136115.2	-1.35	29.51	0.25	1
Cytotrophoblast	BMP6	-1.35	302.97	0.21	1
Cytotrophoblast	GLT8D1	-1.35	189.2	0.12	0.86
Cytotrophoblast	DHRS12	-1.35	56.27	0.11	0.84
Cytotrophoblast	ISCA2	-1.35	49.92	0.095	0.78
Cytotrophoblast	ZNF234	-1.35	139.82	0.076	0.71
Cytotrophoblast	OR55B1P	-1.34	1.57	0.82	1
Cytotrophoblast	AC233699.1	-1.34	0.57	0.82	1
Cytotrophoblast	AL390755.1	-1.34	3.87	0.82	1
Cytotrophoblast	AC011266.1	-1.34	0.92	0.82	1
Cytotrophoblast	RPL21P116	-1.34	0.44	0.82	1
Cytotrophoblast	LINC01920	-1.34	3.97	0.82	1
Cytotrophoblast	AC242022.1	-1.34	1.65	0.82	1
Cytotrophoblast	AL592293.1	-1.34	1.67	0.82	1
Cytotrophoblast	PCGF7P	-1.34	1.34	0.82	1
Cytotrophoblast	AC129102.1	-1.34	2.11	0.82	1
Cytotrophoblast	AC040978.1	-1.34	1.59	0.82	1
Cytotrophoblast	RNU4-72P	-1.34	0.59	0.82	1
Cytotrophoblast	RALBP1P2	-1.34	0.92	0.82	1
Cytotrophoblast	AC005786.2	-1.34	3.36	0.82	1
Cytotrophoblast	AC064862.3	-1.34	0.92	0.82	1
Cytotrophoblast	MIR3137	-1.34	1.68	0.82	1
Cytotrophoblast	HMGB1P12	-1.34	7.92	0.82	1
Cytotrophoblast	LINC01584	-1.34	7.86	0.82	1
Cytotrophoblast	PRDX3P1	-1.34	1.15	0.82	1
Cytotrophoblast	OR7E10P	-1.34	3.35	0.82	1
Cytotrophoblast	SVOP	-1.34	15.18	0.73	1
Cytotrophoblast	AP002815.1	-1.34	5.18	0.7	1
Cytotrophoblast	MRPS31P2	-1.34	4.78	0.67	1
Cytotrophoblast	LINC02575	-1.34	6.61	0.67	1
Cytotrophoblast	AC005531.1	-1.34	5.86	0.65	1
Cytotrophoblast	STEAP3-AS1	-1.34	10.39	0.61	1
Cytotrophoblast	CNNM1	-1.34	15.22	0.56	1
Cytotrophoblast	CLCN3P1	-1.34	14.04	0.55	1
Cytotrophoblast	AL353719.1	-1.34	8.88	0.51	1
Cytotrophoblast	AC018926.2	-1.34	19.5	0.49	1
Cytotrophoblast	DLGAP1	-1.34	84.77	0.48	1
Cytotrophoblast	MEG8	-1.34	976.43	0.47	1
Cytotrophoblast	AC139887.4	-1.34	7.85	0.47	1
Cytotrophoblast	OR5AU1	-1.34	18.26	0.42	1
Cytotrophoblast	FAM13A-AS1	-1.34	50.75	0.24	1
Cytotrophoblast	LTBP4	-1.34	1788.63	0.23	1
Cytotrophoblast	SLC16A1-AS1	-1.34	60.87	0.21	1
Cytotrophoblast	CCDC144B	-1.34	281.56	0.13	0.89
Cytotrophoblast	AC132217.2	-1.33	0.57	0.82	1
Cytotrophoblast	RNA5SP53	-1.33	0.5	0.82	1
Cytotrophoblast	LINC01988	-1.33	1.01	0.82	1
Cytotrophoblast	SNORD115-23	-1.33	1.37	0.82	1
Cytotrophoblast	LINC02063	-1.33	1.47	0.82	1
Cytotrophoblast	AC022726.2	-1.33	1.07	0.82	1
Cytotrophoblast	RPL18AP14	-1.33	0.52	0.82	1
Cytotrophoblast	AL020997.1	-1.33	0.45	0.82	1
Cytotrophoblast	RNU6-738P	-1.33	1.41	0.82	1
Cytotrophoblast	AP000769.4	-1.33	1.11	0.82	1
Cytotrophoblast	MT1XP1	-1.33	1.47	0.82	1
Cytotrophoblast	CR381653.2	-1.33	2.69	0.82	1
Cytotrophoblast	AL020995.1	-1.33	2.52	0.82	1
Cytotrophoblast	AF015720.1	-1.33	1.13	0.82	1
Cytotrophoblast	AP001505.1	-1.33	4.19	0.69	1
Cytotrophoblast	AC138035.1	-1.33	4.88	0.62	1
Cytotrophoblast	RN7SL380P	-1.33	1.69	0.62	1
Cytotrophoblast	AC005840.2	-1.33	11.39	0.59	1
Cytotrophoblast	FTH1P12	-1.33	9.36	0.55	1
Cytotrophoblast	AL133517.1	-1.33	7.13	0.54	1
Cytotrophoblast	AL627309.5	-1.33	9.87	0.49	1
Cytotrophoblast	AC090004.1	-1.33	8.88	0.49	1
Cytotrophoblast	CFAP53	-1.33	17.62	0.47	1
Cytotrophoblast	LINC01347	-1.33	16.88	0.46	1
Cytotrophoblast	CCDC168	-1.33	47.35	0.44	1
Cytotrophoblast	HMGN1P1	-1.33	10.4	0.38	1
Cytotrophoblast	ADAT3	-1.33	32.83	0.38	1
Cytotrophoblast	RN7SKP78	-1.33	15.86	0.35	1
Cytotrophoblast	PCOLCE	-1.33	372.96	0.3	1
Cytotrophoblast	GPR89A	-1.33	21.53	0.2	1
Cytotrophoblast	GPBAR1	-1.33	76.08	0.17	0.99
Cytotrophoblast	AXIN2	-1.33	445.26	0.17	0.97
Cytotrophoblast	USP54	-1.33	167.81	0.093	0.78
Cytotrophoblast	OR7E5P	-1.32	0.79	0.82	1
Cytotrophoblast	AC098479.1	-1.32	1.01	0.82	1
Cytotrophoblast	AL022394.1	-1.32	0.76	0.82	1
Cytotrophoblast	AL109741.2	-1.32	0.73	0.82	1
Cytotrophoblast	AC106800.2	-1.32	2.28	0.82	1
Cytotrophoblast	AC104590.1	-1.32	1.92	0.82	1
Cytotrophoblast	KCCAT198	-1.32	0.72	0.82	1
Cytotrophoblast	AL353581.1	-1.32	0.81	0.82	1
Cytotrophoblast	DPYD-AS1	-1.32	3.12	0.82	1
Cytotrophoblast	AC023669.2	-1.32	0.52	0.82	1
Cytotrophoblast	AC092070.4	-1.32	1.11	0.82	1
Cytotrophoblast	AC008759.2	-1.32	1.82	0.82	1
Cytotrophoblast	AC009597.1	-1.32	1.35	0.82	1
Cytotrophoblast	AL031670.1	-1.32	1.63	0.82	1
Cytotrophoblast	AC016956.1	-1.32	3.23	0.82	1
Cytotrophoblast	RN7SL316P	-1.32	0.54	0.82	1
Cytotrophoblast	OR5BQ1P	-1.32	1.35	0.82	1
Cytotrophoblast	AC245452.4	-1.32	0.99	0.82	1
Cytotrophoblast	AL356019.1	-1.32	2.96	0.82	1
Cytotrophoblast	AC092953.2	-1.32	1.29	0.82	1
Cytotrophoblast	OR56A5	-1.32	4.12	0.82	1
Cytotrophoblast	AC244517.11	-1.32	3	0.82	1
Cytotrophoblast	RHOXF1P1	-1.32	0.83	0.82	1
Cytotrophoblast	AC104308.1	-1.32	1.85	0.82	1
Cytotrophoblast	AMTN	-1.32	2.69	0.82	1
Cytotrophoblast	LINC01657	-1.32	4.38	0.78	1
Cytotrophoblast	AC004921.1	-1.32	3.98	0.78	1
Cytotrophoblast	AL603865.1	-1.32	2.84	0.71	1
Cytotrophoblast	AC114296.1	-1.32	5.8	0.69	1
Cytotrophoblast	UBE3AP2	-1.32	6.71	0.69	1
Cytotrophoblast	AC012186.3	-1.32	4.99	0.65	1
Cytotrophoblast	AL928654.1	-1.32	9.92	0.55	1
Cytotrophoblast	SRD5A3-AS1	-1.32	12.71	0.52	1
Cytotrophoblast	CILP2	-1.32	28.24	0.51	1
Cytotrophoblast	TNNT1	-1.32	91.57	0.49	1
Cytotrophoblast	AL023806.3	-1.32	16.29	0.47	1
Cytotrophoblast	LRP4	-1.32	151.3	0.46	1
Cytotrophoblast	SLC6A17	-1.32	17.73	0.44	1
Cytotrophoblast	RPL7P6	-1.32	35.38	0.32	1
Cytotrophoblast	RPS27AP12	-1.32	30.76	0.24	1
Cytotrophoblast	C2orf92	-1.32	66.33	0.21	1
Cytotrophoblast	C11orf71	-1.32	37.19	0.12	0.86
Cytotrophoblast	CRYZL1	-1.32	231.22	0.057	0.61
Cytotrophoblast	ADSL	-1.32	61.95	0.054	0.6
Cytotrophoblast	POLR3GL	-1.32	194.29	0.031	0.43
Cytotrophoblast	SEPSECS	-1.32	103.44	0.0091	0.2
Cytotrophoblast	DUX4L37	-1.31	0.71	0.82	1
Cytotrophoblast	AL021397.1	-1.31	0.7	0.82	1
Cytotrophoblast	OR4A41P	-1.31	1.65	0.82	1
Cytotrophoblast	AL391903.3	-1.31	1.15	0.82	1
Cytotrophoblast	SCHLAP1	-1.31	1.88	0.82	1
Cytotrophoblast	RNU7-170P	-1.31	0.56	0.82	1
Cytotrophoblast	AL583807.1	-1.31	1.83	0.82	1
Cytotrophoblast	OR10T1P	-1.31	3.32	0.82	1
Cytotrophoblast	AC024651.1	-1.31	4.37	0.82	1
Cytotrophoblast	RPS2P16	-1.31	1.29	0.82	1
Cytotrophoblast	AC091820.2	-1.31	2.24	0.82	1
Cytotrophoblast	BCRP8	-1.31	1.07	0.82	1
Cytotrophoblast	MIR140	-1.31	0.72	0.82	1
Cytotrophoblast	AC011472.5	-1.31	0.45	0.82	1
Cytotrophoblast	RNU6-1285P	-1.31	0.57	0.82	1
Cytotrophoblast	NEUROD1	-1.31	2.6	0.82	1
Cytotrophoblast	MIR6165	-1.31	0.72	0.82	1
Cytotrophoblast	AC011899.1	-1.31	1.76	0.82	1
Cytotrophoblast	AC016710.1	-1.31	1.38	0.82	1
Cytotrophoblast	AC005787.1	-1.31	1.49	0.82	1
Cytotrophoblast	AC021506.1	-1.31	0.87	0.82	1
Cytotrophoblast	AC087762.1	-1.31	2.02	0.82	1
Cytotrophoblast	MIR483	-1.31	2.11	0.82	1
Cytotrophoblast	DNAJA1P2	-1.31	3.95	0.82	1
Cytotrophoblast	AC009139.1	-1.31	2	0.8	1
Cytotrophoblast	TRBV12-4	-1.31	2.23	0.8	1
Cytotrophoblast	AC007435.1	-1.31	1.55	0.78	1
Cytotrophoblast	AC091488.1	-1.31	4.12	0.75	1
Cytotrophoblast	KRT78	-1.31	7.4	0.72	1
Cytotrophoblast	RNA5SP65	-1.31	1.29	0.69	1
Cytotrophoblast	GPR176-DT	-1.31	11.8	0.68	1
Cytotrophoblast	AL158801.2	-1.31	8.8	0.66	1
Cytotrophoblast	ADAMTS7P3	-1.31	21.79	0.65	1
Cytotrophoblast	MAFG-DT	-1.31	5.54	0.6	1
Cytotrophoblast	CLUL1	-1.31	11.33	0.59	1
Cytotrophoblast	AC133435.1	-1.31	15.85	0.39	1
Cytotrophoblast	RN7SL220P	-1.31	132.21	0.34	1
Cytotrophoblast	ZNF711	-1.31	118.89	0.29	1
Cytotrophoblast	PTCD2	-1.31	74.45	0.18	1
Cytotrophoblast	GNPDA2	-1.31	44.79	0.1	0.8
Cytotrophoblast	PTRH2	-1.31	91.56	0.035	0.46
Cytotrophoblast	C1orf159	-1.31	88.64	0.025	0.38
Cytotrophoblast	SAYSD1	-1.31	75.52	0.011	0.22
Cytotrophoblast	AL133166.1	-1.3	1.1	0.82	1
Cytotrophoblast	B4GALT4-AS1	-1.3	1.03	0.82	1
Cytotrophoblast	C17orf50	-1.3	1.1	0.82	1
Cytotrophoblast	AC136424.2	-1.3	1.53	0.82	1
Cytotrophoblast	MTCO1P28	-1.3	4.83	0.82	1
Cytotrophoblast	MTCO3P38	-1.3	0.43	0.82	1
Cytotrophoblast	AC124276.1	-1.3	1.4	0.82	1
Cytotrophoblast	AL357315.2	-1.3	1.49	0.82	1
Cytotrophoblast	MIR5697	-1.3	0.71	0.82	1
Cytotrophoblast	ALG1L15P	-1.3	1.4	0.82	1
Cytotrophoblast	AL162384.1	-1.3	2.79	0.82	1
Cytotrophoblast	PLUT	-1.3	4.43	0.82	1
Cytotrophoblast	KLF17P1	-1.3	1.28	0.82	1
Cytotrophoblast	AC090241.2	-1.3	6.87	0.82	1
Cytotrophoblast	AC009432.1	-1.3	1.8	0.82	1
Cytotrophoblast	NPM1P34	-1.3	0.88	0.82	1
Cytotrophoblast	MTND1P10	-1.3	1.49	0.82	1
Cytotrophoblast	AL139142.1	-1.3	2.97	0.82	1
Cytotrophoblast	R3HDM2P2	-1.3	2.11	0.82	1
Cytotrophoblast	TRGV5P	-1.3	3.73	0.81	1
Cytotrophoblast	AC002519.1	-1.3	1.51	0.79	1
Cytotrophoblast	AL358852.1	-1.3	2.39	0.77	1
Cytotrophoblast	AL160408.3	-1.3	8.07	0.68	1
Cytotrophoblast	ZNF232-AS1	-1.3	6.75	0.65	1
Cytotrophoblast	AC073136.1	-1.3	4.58	0.64	1
Cytotrophoblast	AC138028.2	-1.3	9.98	0.58	1
Cytotrophoblast	AC090602.1	-1.3	2.41	0.55	1
Cytotrophoblast	AC090197.1	-1.3	18.32	0.55	1
Cytotrophoblast	SLC9A3	-1.3	11.62	0.53	1
Cytotrophoblast	AC092809.4	-1.3	9.78	0.51	1
Cytotrophoblast	CRIM1-DT	-1.3	20.89	0.51	1
Cytotrophoblast	CP	-1.3	57.01	0.45	1
Cytotrophoblast	DCAF13P3	-1.3	23.26	0.33	1
Cytotrophoblast	AL162231.2	-1.3	12.11	0.28	1
Cytotrophoblast	AC118344.2	-1.3	64.01	0.16	0.95
Cytotrophoblast	TOX2	-1.3	151.21	0.14	0.91
Cytotrophoblast	MICALL2	-1.3	250.49	0.11	0.82
Cytotrophoblast	AC025171.1	-1.3	58.53	0.07	0.69
Cytotrophoblast	COX11	-1.3	135.99	0.037	0.47
Cytotrophoblast	ETFB	-1.3	173.29	0.0029	0.09
Cytotrophoblast	RPSAP3	-1.29	0.72	0.83	1
Cytotrophoblast	AC009951.5	-1.29	1.36	0.83	1
Cytotrophoblast	RPEP2	-1.29	1.89	0.83	1
Cytotrophoblast	AL162725.2	-1.29	0.79	0.83	1
Cytotrophoblast	ELF2P1	-1.29	1.38	0.83	1
Cytotrophoblast	AC008663.2	-1.29	1.02	0.83	1
Cytotrophoblast	AL583844.1	-1.29	1.61	0.83	1
Cytotrophoblast	LINC00240	-1.29	4.75	0.82	1
Cytotrophoblast	AP000355.1	-1.29	0.55	0.82	1
Cytotrophoblast	ACTG1P21	-1.29	0.48	0.82	1
Cytotrophoblast	AL096869.1	-1.29	0.62	0.82	1
Cytotrophoblast	AL034548.1	-1.29	1.51	0.82	1
Cytotrophoblast	RPL36AP36	-1.29	0.98	0.82	1
Cytotrophoblast	RN7SL42P	-1.29	1.65	0.82	1
Cytotrophoblast	AC027287.2	-1.29	0.83	0.82	1
Cytotrophoblast	AC007688.1	-1.29	0.66	0.82	1
Cytotrophoblast	AL139339.1	-1.29	1.35	0.82	1
Cytotrophoblast	MTATP6P24	-1.29	2.95	0.82	1
Cytotrophoblast	AC090312.1	-1.29	2.55	0.82	1
Cytotrophoblast	AC004257.1	-1.29	3.37	0.82	1
Cytotrophoblast	AC022306.3	-1.29	0.46	0.82	1
Cytotrophoblast	AL359555.1	-1.29	0.99	0.82	1
Cytotrophoblast	AC006504.4	-1.29	5.01	0.82	1
Cytotrophoblast	AC136424.1	-1.29	1.31	0.82	1
Cytotrophoblast	AC010132.4	-1.29	3.98	0.81	1
Cytotrophoblast	AC009084.2	-1.29	2.99	0.8	1
Cytotrophoblast	RPL23AP15	-1.29	2.62	0.7	1
Cytotrophoblast	MTND4P16	-1.29	12.09	0.65	1
Cytotrophoblast	MST1R	-1.29	36.4	0.59	1
Cytotrophoblast	MTUS2	-1.29	13.28	0.56	1
Cytotrophoblast	AP002761.3	-1.29	13.62	0.55	1
Cytotrophoblast	AC009245.1	-1.29	6.13	0.53	1
Cytotrophoblast	AC026369.2	-1.29	46.93	0.53	1
Cytotrophoblast	LINC01376	-1.29	19.26	0.48	1
Cytotrophoblast	MLLT11	-1.29	42.48	0.47	1
Cytotrophoblast	HSPA12B	-1.29	190.54	0.43	1
Cytotrophoblast	TRNP1	-1.29	65.02	0.29	1
Cytotrophoblast	GRB10	-1.29	458.42	0.15	0.94
Cytotrophoblast	ZNF85	-1.29	64.48	0.14	0.9
Cytotrophoblast	ZNF669	-1.29	58.12	0.13	0.89
Cytotrophoblast	THRA	-1.29	604.12	0.11	0.83
Cytotrophoblast	TMEM9	-1.29	147.27	0.094	0.78
Cytotrophoblast	MBNL1-AS1	-1.29	59.68	0.032	0.43
Cytotrophoblast	AC010425.1	-1.28	2.35	0.83	1
Cytotrophoblast	AC245041.1	-1.28	1.11	0.83	1
Cytotrophoblast	RPL23AP19	-1.28	1.04	0.83	1
Cytotrophoblast	LSM6P2	-1.28	0.9	0.83	1
Cytotrophoblast	RN7SL292P	-1.28	0.86	0.83	1
Cytotrophoblast	AC018635.1	-1.28	0.58	0.83	1
Cytotrophoblast	AC105415.1	-1.28	2.03	0.83	1
Cytotrophoblast	AL118558.4	-1.28	0.86	0.83	1
Cytotrophoblast	JRKL-AS1	-1.28	1.03	0.83	1
Cytotrophoblast	MKNK2P1	-1.28	2.27	0.83	1
Cytotrophoblast	TBC1D21	-1.28	1.62	0.83	1
Cytotrophoblast	AC023078.2	-1.28	2.1	0.83	1
Cytotrophoblast	AC131649.1	-1.28	3.2	0.83	1
Cytotrophoblast	ANKRD34C-AS1	-1.28	5.67	0.83	1
Cytotrophoblast	OR5E1P	-1.28	4.85	0.83	1
Cytotrophoblast	AC004069.2	-1.28	6.58	0.83	1
Cytotrophoblast	WARS1P1	-1.28	0.97	0.83	1
Cytotrophoblast	ASS1P9	-1.28	0.86	0.83	1
Cytotrophoblast	AP005018.1	-1.28	1.37	0.83	1
Cytotrophoblast	PRSS33	-1.28	2.05	0.81	1
Cytotrophoblast	RPL37P23	-1.28	0.89	0.81	1
Cytotrophoblast	FAM182A	-1.28	3.36	0.8	1
Cytotrophoblast	MIR374B	-1.28	1.67	0.79	1
Cytotrophoblast	AC139530.3	-1.28	1.54	0.75	1
Cytotrophoblast	E2F3P2	-1.28	4.06	0.75	1
Cytotrophoblast	XXYLT1-AS2	-1.28	9.05	0.65	1
Cytotrophoblast	RPL7AP66	-1.28	3.73	0.63	1
Cytotrophoblast	FAM162B	-1.28	152.54	0.54	1
Cytotrophoblast	AC021087.3	-1.28	6.4	0.53	1
Cytotrophoblast	KLHL14	-1.28	23.52	0.5	1
Cytotrophoblast	FREM1	-1.28	259.43	0.47	1
Cytotrophoblast	LURAP1	-1.28	30.36	0.47	1
Cytotrophoblast	SNCG	-1.28	48.33	0.44	1
Cytotrophoblast	MTCO2P11	-1.28	14.31	0.43	1
Cytotrophoblast	TUBB4A	-1.28	57.99	0.42	1
Cytotrophoblast	AC053527.2	-1.28	15.04	0.41	1
Cytotrophoblast	AC012313.2	-1.28	12.23	0.41	1
Cytotrophoblast	CCDC184	-1.28	41.47	0.4	1
Cytotrophoblast	MRPL45P2	-1.28	16.01	0.34	1
Cytotrophoblast	ZNF677	-1.28	95.88	0.22	1
Cytotrophoblast	RNF152	-1.28	391.15	0.14	0.92
Cytotrophoblast	B3GLCT	-1.28	164.28	0.076	0.71
Cytotrophoblast	IFT27	-1.28	110.41	0.024	0.36
Cytotrophoblast	ZNF580	-1.28	122.17	0.017	0.3
Cytotrophoblast	SLC25A16	-1.28	188.95	0.007	0.16
Cytotrophoblast	AC037487.3	-1.27	0.45	0.83	1
Cytotrophoblast	IGHV1-14	-1.27	1.39	0.83	1
Cytotrophoblast	AC009652.1	-1.27	1.3	0.83	1
Cytotrophoblast	PSME2P5	-1.27	1.76	0.83	1
Cytotrophoblast	RPL23AP49	-1.27	1.22	0.83	1
Cytotrophoblast	LINC01287	-1.27	1.77	0.83	1
Cytotrophoblast	AC008620.1	-1.27	1.59	0.83	1
Cytotrophoblast	PSMC1P7	-1.27	3.56	0.83	1
Cytotrophoblast	AC080037.1	-1.27	0.79	0.83	1
Cytotrophoblast	AC026412.3	-1.27	1.25	0.83	1
Cytotrophoblast	LINC01879	-1.27	1.35	0.83	1
Cytotrophoblast	LINC02043	-1.27	1.09	0.83	1
Cytotrophoblast	DNAJA1P6	-1.27	1.39	0.83	1
Cytotrophoblast	AC119751.3	-1.27	1.61	0.83	1
Cytotrophoblast	KIAA1143P2	-1.27	0.44	0.83	1
Cytotrophoblast	AL033397.2	-1.27	2.69	0.83	1
Cytotrophoblast	AC098850.3	-1.27	1.05	0.83	1
Cytotrophoblast	LINC00841	-1.27	5.26	0.83	1
Cytotrophoblast	TUBB8P11	-1.27	4.13	0.82	1
Cytotrophoblast	PAICSP1	-1.27	2.66	0.79	1
Cytotrophoblast	GAPDHP56	-1.27	4.57	0.79	1
Cytotrophoblast	LINC-ROR	-1.27	7.47	0.78	1
Cytotrophoblast	SMG6-IT1	-1.27	3.73	0.7	1
Cytotrophoblast	AL355309.1	-1.27	1.77	0.68	1
Cytotrophoblast	VPS9D1-AS1	-1.27	18.16	0.59	1
Cytotrophoblast	AC004922.1	-1.27	8.98	0.49	1
Cytotrophoblast	TSPAN11	-1.27	33.67	0.45	1
Cytotrophoblast	U2AF1L5	-1.27	30.04	0.27	1
Cytotrophoblast	COPZ2	-1.27	91.15	0.26	1
Cytotrophoblast	ADPRHL1	-1.27	62.26	0.26	1
Cytotrophoblast	RRP9	-1.27	53.38	0.22	1
Cytotrophoblast	AMIGO2	-1.27	193.03	0.17	0.98
Cytotrophoblast	ZNF566	-1.27	69.95	0.15	0.93
Cytotrophoblast	TOMM5	-1.27	52.04	0.094	0.78
Cytotrophoblast	CYSLTR2	-1.27	407.14	0.057	0.61
Cytotrophoblast	LINC01063	-1.26	1.55	0.83	1
Cytotrophoblast	RPSAP31	-1.26	2.3	0.83	1
Cytotrophoblast	AOC4P	-1.26	1.88	0.83	1
Cytotrophoblast	MIR3153	-1.26	0.59	0.83	1
Cytotrophoblast	RPS27AP15	-1.26	0.7	0.83	1
Cytotrophoblast	HCG17	-1.26	1.46	0.83	1
Cytotrophoblast	AC110792.2	-1.26	0.92	0.83	1
Cytotrophoblast	MRPL32P2	-1.26	0.9	0.83	1
Cytotrophoblast	AL162231.4	-1.26	0.6	0.83	1
Cytotrophoblast	RPS24P17	-1.26	0.8	0.83	1
Cytotrophoblast	ELAVL2	-1.26	5.6	0.83	1
Cytotrophoblast	DPRX	-1.26	3.21	0.83	1
Cytotrophoblast	CYP2B6	-1.26	4.95	0.83	1
Cytotrophoblast	AL591034.1	-1.26	1.17	0.83	1
Cytotrophoblast	AL079303.1	-1.26	0.88	0.83	1
Cytotrophoblast	AL356133.1	-1.26	1.42	0.83	1
Cytotrophoblast	OR7G1	-1.26	2.59	0.83	1
Cytotrophoblast	GRID1-AS1	-1.26	1.52	0.83	1
Cytotrophoblast	NCRNA00250	-1.26	0.65	0.83	1
Cytotrophoblast	HNF4GP1	-1.26	1.8	0.83	1
Cytotrophoblast	AC020922.2	-1.26	0.82	0.83	1
Cytotrophoblast	ANKRD34C	-1.26	4.89	0.83	1
Cytotrophoblast	HNRNPA1P34	-1.26	1.63	0.83	1
Cytotrophoblast	CSNK1A1L	-1.26	2.66	0.82	1
Cytotrophoblast	LINC01792	-1.26	2.37	0.81	1
Cytotrophoblast	AL121612.2	-1.26	9.17	0.76	1
Cytotrophoblast	AC022113.1	-1.26	3.71	0.74	1
Cytotrophoblast	LINC02085	-1.26	4.52	0.69	1
Cytotrophoblast	EFCAB10	-1.26	3.35	0.68	1
Cytotrophoblast	RPS4XP20	-1.26	7.85	0.63	1
Cytotrophoblast	AC096667.1	-1.26	36.01	0.61	1
Cytotrophoblast	CAPN8	-1.26	20.32	0.56	1
Cytotrophoblast	AC010319.3	-1.26	19.68	0.51	1
Cytotrophoblast	TBX18	-1.26	50.23	0.51	1
Cytotrophoblast	AC051649.3	-1.26	49.03	0.51	1
Cytotrophoblast	CENATAC-DT	-1.26	11.85	0.49	1
Cytotrophoblast	MRPS31P4	-1.26	10.72	0.49	1
Cytotrophoblast	FGF7	-1.26	331.82	0.46	1
Cytotrophoblast	NKD2	-1.26	152.33	0.45	1
Cytotrophoblast	PDPN	-1.26	1836.08	0.43	1
Cytotrophoblast	RN7SL629P	-1.26	20.77	0.43	1
Cytotrophoblast	AC000120.1	-1.26	11.94	0.41	1
Cytotrophoblast	TBX15	-1.26	15.01	0.41	1
Cytotrophoblast	C11orf91	-1.26	18.82	0.41	1
Cytotrophoblast	ASB2	-1.26	45.92	0.39	1
Cytotrophoblast	MYO10	-1.26	2274.52	0.36	1
Cytotrophoblast	UBE3D	-1.26	57.78	0.28	1
Cytotrophoblast	PDE2A	-1.26	191.73	0.24	1
Cytotrophoblast	SNAP47	-1.26	343.85	0.22	1
Cytotrophoblast	GPSM1	-1.26	311.1	0.18	1
Cytotrophoblast	SSX2IP	-1.26	219.06	0.17	0.98
Cytotrophoblast	NKD1	-1.26	783.74	0.15	0.95
Cytotrophoblast	CLCN4	-1.26	76.04	0.15	0.94
Cytotrophoblast	IPP	-1.26	87.03	0.11	0.83
Cytotrophoblast	LRRFIP1P1	-1.26	52.03	0.11	0.83
Cytotrophoblast	CASK	-1.26	538.31	0.019	0.32
Cytotrophoblast	SAP30L	-1.26	304.41	0.017	0.3
Cytotrophoblast	AC024243.1	-1.25	0.71	0.83	1
Cytotrophoblast	AC021713.1	-1.25	2.41	0.83	1
Cytotrophoblast	KRT8P10	-1.25	0.95	0.83	1
Cytotrophoblast	RPL36AP40	-1.25	1.74	0.83	1
Cytotrophoblast	CTSLP1	-1.25	0.97	0.83	1
Cytotrophoblast	AC005832.2	-1.25	0.81	0.83	1
Cytotrophoblast	Z99916.3	-1.25	0.75	0.83	1
Cytotrophoblast	AC017083.3	-1.25	0.89	0.83	1
Cytotrophoblast	AC007342.5	-1.25	3.57	0.83	1
Cytotrophoblast	AC090505.2	-1.25	1.16	0.83	1
Cytotrophoblast	IL17B	-1.25	2.67	0.83	1
Cytotrophoblast	AP000553.3	-1.25	0.46	0.83	1
Cytotrophoblast	RPL19P18	-1.25	0.71	0.83	1
Cytotrophoblast	AC010435.1	-1.25	2.78	0.83	1
Cytotrophoblast	PMM2P1	-1.25	1.04	0.83	1
Cytotrophoblast	RN7SKP275	-1.25	1.36	0.83	1
Cytotrophoblast	GPR21	-1.25	1.21	0.83	1
Cytotrophoblast	AC010181.1	-1.25	2.01	0.83	1
Cytotrophoblast	AC016292.2	-1.25	0.48	0.83	1
Cytotrophoblast	AC099063.2	-1.25	2.45	0.83	1
Cytotrophoblast	RN7SKP37	-1.25	0.48	0.83	1
Cytotrophoblast	AC017048.2	-1.25	4.64	0.83	1
Cytotrophoblast	MIR4782	-1.25	0.72	0.83	1
Cytotrophoblast	RNA5SP206	-1.25	0.55	0.83	1
Cytotrophoblast	IL1F10	-1.25	2.91	0.81	1
Cytotrophoblast	OR7E99P	-1.25	4.8	0.8	1
Cytotrophoblast	TMPRSS12	-1.25	8.12	0.8	1
Cytotrophoblast	AC022150.2	-1.25	3.91	0.75	1
Cytotrophoblast	AC027117.2	-1.25	4.6	0.74	1
Cytotrophoblast	LINC00449	-1.25	3.89	0.72	1
Cytotrophoblast	NEDD8P1	-1.25	1.87	0.7	1
Cytotrophoblast	MIR766	-1.25	5.82	0.69	1
Cytotrophoblast	AC022816.1	-1.25	6.1	0.69	1
Cytotrophoblast	RPL10P15	-1.25	1.75	0.68	1
Cytotrophoblast	AC093763.2	-1.25	9.29	0.64	1
Cytotrophoblast	AL590004.3	-1.25	21.59	0.61	1
Cytotrophoblast	GATA6-AS1	-1.25	14.1	0.58	1
Cytotrophoblast	WNT2	-1.25	1107.75	0.57	1
Cytotrophoblast	RPL10P19	-1.25	26.54	0.55	1
Cytotrophoblast	RPL7P19	-1.25	42.36	0.54	1
Cytotrophoblast	CADM3-AS1	-1.25	54.3	0.52	1
Cytotrophoblast	AC002310.1	-1.25	13.15	0.5	1
Cytotrophoblast	LINC01011	-1.25	13.45	0.49	1
Cytotrophoblast	HEXA-AS1	-1.25	14.71	0.49	1
Cytotrophoblast	VIPR2	-1.25	344.22	0.38	1
Cytotrophoblast	SOX5	-1.25	721.16	0.34	1
Cytotrophoblast	DHODH	-1.25	54.77	0.32	1
Cytotrophoblast	AL357033.4	-1.25	14.95	0.32	1
Cytotrophoblast	SNORD116-23	-1.25	64.4	0.22	1
Cytotrophoblast	ZNF618	-1.25	396.55	0.2	1
Cytotrophoblast	ELMOD2	-1.25	131.66	0.19	1
Cytotrophoblast	NBEA	-1.25	135.12	0.18	1
Cytotrophoblast	RAD50	-1.25	65.71	0.18	1
Cytotrophoblast	PSPH	-1.25	55.66	0.12	0.88
Cytotrophoblast	DPY19L4	-1.25	217.69	0.12	0.85
Cytotrophoblast	RNF146	-1.25	310.98	0.076	0.71
Cytotrophoblast	AL714022.1	-1.24	0.53	0.83	1
Cytotrophoblast	AL357153.1	-1.24	1.39	0.83	1
Cytotrophoblast	UBA52P3	-1.24	0.49	0.83	1
Cytotrophoblast	SLC5A4-AS1	-1.24	1.65	0.83	1
Cytotrophoblast	RNU6-12P	-1.24	2.28	0.83	1
Cytotrophoblast	AC118755.1	-1.24	0.73	0.83	1
Cytotrophoblast	AC017104.4	-1.24	1.54	0.83	1
Cytotrophoblast	AL355602.1	-1.24	4.5	0.83	1
Cytotrophoblast	AC004034.1	-1.24	0.77	0.83	1
Cytotrophoblast	AC018362.1	-1.24	0.99	0.83	1
Cytotrophoblast	MIR4654	-1.24	1.98	0.83	1
Cytotrophoblast	TRMT112P3	-1.24	0.59	0.83	1
Cytotrophoblast	AC136628.1	-1.24	0.78	0.83	1
Cytotrophoblast	HAUS6P3	-1.24	0.72	0.83	1
Cytotrophoblast	MTCO2P24	-1.24	1.18	0.83	1
Cytotrophoblast	AL031133.1	-1.24	0.57	0.83	1
Cytotrophoblast	AC004832.1	-1.24	4.33	0.83	1
Cytotrophoblast	KCNMB2	-1.24	3.37	0.83	1
Cytotrophoblast	OR51P1P	-1.24	3.96	0.83	1
Cytotrophoblast	AC020629.1	-1.24	3.82	0.8	1
Cytotrophoblast	LINC02234	-1.24	11.43	0.8	1
Cytotrophoblast	AL356652.1	-1.24	1.76	0.76	1
Cytotrophoblast	AP2B1P1	-1.24	6.58	0.75	1
Cytotrophoblast	AC093323.2	-1.24	4.42	0.7	1
Cytotrophoblast	PAPOLB	-1.24	9.09	0.7	1
Cytotrophoblast	LINC01427	-1.24	12.5	0.68	1
Cytotrophoblast	RGPD4-AS1	-1.24	3.35	0.63	1
Cytotrophoblast	SLC22A13	-1.24	30.54	0.56	1
Cytotrophoblast	ELAPOR1	-1.24	22.09	0.48	1
Cytotrophoblast	GNA14	-1.24	119.95	0.48	1
Cytotrophoblast	AC011479.3	-1.24	11.8	0.45	1
Cytotrophoblast	NPR3	-1.24	128.52	0.45	1
Cytotrophoblast	ARTN	-1.24	24.04	0.41	1
Cytotrophoblast	RN7SL105P	-1.24	24.18	0.4	1
Cytotrophoblast	SCUBE2	-1.24	485.06	0.39	1
Cytotrophoblast	AC093663.2	-1.24	10.74	0.36	1
Cytotrophoblast	SMAD6	-1.24	750.78	0.32	1
Cytotrophoblast	SNHG26	-1.24	24.67	0.32	1
Cytotrophoblast	PRICKLE1	-1.24	289.35	0.26	1
Cytotrophoblast	GSTM3	-1.24	103.16	0.24	1
Cytotrophoblast	SLC17A9	-1.24	104.64	0.14	0.92
Cytotrophoblast	ZNF616	-1.24	86.45	0.14	0.92
Cytotrophoblast	STARD7-AS1	-1.24	47.38	0.12	0.87
Cytotrophoblast	KIAA0895L	-1.24	187.89	0.077	0.71
Cytotrophoblast	KIR3DL3	-1.23	2.03	0.83	1
Cytotrophoblast	AC046130.2	-1.23	0.52	0.83	1
Cytotrophoblast	TMEM233	-1.23	1.96	0.83	1
Cytotrophoblast	NPM1P22	-1.23	3.05	0.83	1
Cytotrophoblast	FAM9C	-1.23	4.44	0.83	1
Cytotrophoblast	RPL30P4	-1.23	0.79	0.83	1
Cytotrophoblast	DYRK3-AS1	-1.23	0.94	0.83	1
Cytotrophoblast	OR2G3	-1.23	2.88	0.83	1
Cytotrophoblast	MIR641	-1.23	0.88	0.83	1
Cytotrophoblast	AL008627.1	-1.23	1.82	0.83	1
Cytotrophoblast	SNORD116-16	-1.23	0.82	0.83	1
Cytotrophoblast	OR51A6P	-1.23	2.33	0.83	1
Cytotrophoblast	EIF4E1B	-1.23	1.62	0.83	1
Cytotrophoblast	COX6CP12	-1.23	1.34	0.83	1
Cytotrophoblast	MIR4448	-1.23	1.61	0.83	1
Cytotrophoblast	MIR515-1	-1.23	5.23	0.81	1
Cytotrophoblast	AC020658.7	-1.23	4.1	0.8	1
Cytotrophoblast	RPL12P1	-1.23	1.43	0.78	1
Cytotrophoblast	AURKAP1	-1.23	2.64	0.77	1
Cytotrophoblast	SLC8A3	-1.23	18.12	0.62	1
Cytotrophoblast	HCG25	-1.23	4.55	0.55	1
Cytotrophoblast	AL132780.4	-1.23	9.19	0.51	1
Cytotrophoblast	AL590133.2	-1.23	9.77	0.48	1
Cytotrophoblast	VASH2	-1.23	46.24	0.41	1
Cytotrophoblast	CLEC14A	-1.23	163.63	0.38	1
Cytotrophoblast	RUSC1-AS1	-1.23	65.66	0.37	1
Cytotrophoblast	Z92544.1	-1.23	24.71	0.34	1
Cytotrophoblast	VIPR1	-1.23	95.9	0.26	1
Cytotrophoblast	PRKN	-1.23	29.01	0.22	1
Cytotrophoblast	AC005162.1	-1.22	0.75	0.83	1
Cytotrophoblast	AMD1P4	-1.22	2.36	0.83	1
Cytotrophoblast	RN7SL222P	-1.22	1.75	0.83	1
Cytotrophoblast	AC121247.2	-1.22	0.92	0.83	1
Cytotrophoblast	GRM7-AS3	-1.22	5.78	0.83	1
Cytotrophoblast	SINHCAFP2	-1.22	0.56	0.83	1
Cytotrophoblast	KPNA7	-1.22	0.8	0.83	1
Cytotrophoblast	PITPNM2-AS1	-1.22	4.7	0.83	1
Cytotrophoblast	SFTPA1	-1.22	3.38	0.83	1
Cytotrophoblast	AK6P1	-1.22	0.51	0.83	1
Cytotrophoblast	AC012186.2	-1.22	0.52	0.83	1
Cytotrophoblast	SCGN	-1.22	4.89	0.83	1
Cytotrophoblast	GKN2	-1.22	0.86	0.83	1
Cytotrophoblast	KCNMA1-AS3	-1.22	5.14	0.83	1
Cytotrophoblast	TUBBP3	-1.22	2.38	0.83	1
Cytotrophoblast	RN7SL856P	-1.22	0.5	0.83	1
Cytotrophoblast	AL109924.3	-1.22	1.86	0.83	1
Cytotrophoblast	VN2R9P	-1.22	1.33	0.83	1
Cytotrophoblast	LINC02725	-1.22	0.53	0.83	1
Cytotrophoblast	AC036103.1	-1.22	1.31	0.83	1
Cytotrophoblast	AC106706.1	-1.22	0.74	0.83	1
Cytotrophoblast	DPY19L2P4	-1.22	1.26	0.83	1
Cytotrophoblast	LINC02251	-1.22	0.67	0.83	1
Cytotrophoblast	SELENOOLP	-1.22	1.91	0.83	1
Cytotrophoblast	OR51I2	-1.22	3.31	0.83	1
Cytotrophoblast	AC005759.1	-1.22	3.33	0.83	1
Cytotrophoblast	HLA-T	-1.22	3.55	0.83	1
Cytotrophoblast	AL603832.1	-1.22	1.81	0.74	1
Cytotrophoblast	FOXG1	-1.22	5.93	0.74	1
Cytotrophoblast	MIR3648-1	-1.22	19.05	0.73	1
Cytotrophoblast	AL109766.1	-1.22	1.78	0.66	1
Cytotrophoblast	AC008750.1	-1.22	12.11	0.63	1
Cytotrophoblast	AGBL1	-1.22	29.62	0.63	1
Cytotrophoblast	JARID2-AS1	-1.22	8.93	0.6	1
Cytotrophoblast	OAZ3	-1.22	6.45	0.56	1
Cytotrophoblast	SLC44A4	-1.22	64.66	0.44	1
Cytotrophoblast	SHC2	-1.22	280.58	0.42	1
Cytotrophoblast	VCAM1	-1.22	1171.36	0.4	1
Cytotrophoblast	AC068790.3	-1.22	16.81	0.36	1
Cytotrophoblast	BACE1	-1.22	336.72	0.35	1
Cytotrophoblast	CD300LG	-1.22	437.28	0.25	1
Cytotrophoblast	PKD2	-1.22	631.46	0.16	0.97
Cytotrophoblast	LTB4R2	-1.22	39.53	0.13	0.89
Cytotrophoblast	ZNF747	-1.22	37.55	0.13	0.88
Cytotrophoblast	MTX3	-1.22	151.97	0.12	0.87
Cytotrophoblast	WDR5B	-1.22	55.21	0.11	0.84
Cytotrophoblast	DEXI	-1.22	123.91	0.077	0.71
Cytotrophoblast	ZNF561	-1.22	142.97	0.058	0.62
Cytotrophoblast	ZNF426	-1.22	208.41	0.051	0.58
Cytotrophoblast	NDUFA8	-1.22	79.33	0.049	0.57
Cytotrophoblast	POT1	-1.22	126.56	0.0011	0.044
Cytotrophoblast	AC138623.1	-1.21	4.59	0.84	1
Cytotrophoblast	AL606534.1	-1.21	1.27	0.84	1
Cytotrophoblast	AC108868.2	-1.21	2.33	0.84	1
Cytotrophoblast	IMPDH1P2	-1.21	1.31	0.84	1
Cytotrophoblast	AP002472.1	-1.21	0.57	0.84	1
Cytotrophoblast	ABRA	-1.21	2.19	0.84	1
Cytotrophoblast	AC005005.2	-1.21	1.17	0.84	1
Cytotrophoblast	TMEM95	-1.21	2.2	0.84	1
Cytotrophoblast	AC104445.1	-1.21	1.57	0.84	1
Cytotrophoblast	RBP3	-1.21	2.53	0.84	1
Cytotrophoblast	AC134915.1	-1.21	1.77	0.84	1
Cytotrophoblast	ISL2	-1.21	1.31	0.84	1
Cytotrophoblast	AC002463.1	-1.21	3.44	0.84	1
Cytotrophoblast	RN7SL74P	-1.21	1.91	0.84	1
Cytotrophoblast	GAPDHP66	-1.21	1.77	0.84	1
Cytotrophoblast	AC087257.2	-1.21	3.25	0.84	1
Cytotrophoblast	TAC4	-1.21	2.65	0.84	1
Cytotrophoblast	AF117829.2	-1.21	0.46	0.84	1
Cytotrophoblast	LL22NC03-63E9.3	-1.21	2.47	0.84	1
Cytotrophoblast	RPSAP42	-1.21	1.32	0.84	1
Cytotrophoblast	LMNB1-DT	-1.21	3	0.83	1
Cytotrophoblast	AL513218.1	-1.21	3.91	0.83	1
Cytotrophoblast	GNAQP1	-1.21	1.41	0.81	1
Cytotrophoblast	AFM	-1.21	7.83	0.77	1
Cytotrophoblast	PKD2L1	-1.21	3.59	0.76	1
Cytotrophoblast	CAMK2B	-1.21	3.82	0.7	1
Cytotrophoblast	ARMC3	-1.21	15.18	0.67	1
Cytotrophoblast	RNU6ATAC24P	-1.21	6.44	0.66	1
Cytotrophoblast	GLULP4	-1.21	4.05	0.66	1
Cytotrophoblast	MORF4L2-AS1	-1.21	3.95	0.58	1
Cytotrophoblast	RNA5SP296	-1.21	5.76	0.58	1
Cytotrophoblast	AC087482.1	-1.21	9.75	0.55	1
Cytotrophoblast	AL590617.1	-1.21	22.33	0.47	1
Cytotrophoblast	C6orf163	-1.21	20.4	0.38	1
Cytotrophoblast	LZTS1	-1.21	212.44	0.34	1
Cytotrophoblast	DTX3	-1.21	140.03	0.27	1
Cytotrophoblast	IQCH-AS1	-1.21	41.07	0.25	1
Cytotrophoblast	FAM161B	-1.21	61.59	0.18	1
Cytotrophoblast	TMEM42	-1.21	45.39	0.17	0.98
Cytotrophoblast	PALB2	-1.21	86.85	0.044	0.53
Cytotrophoblast	AC005954.1	-1.2	0.51	0.84	1
Cytotrophoblast	TRAJ37	-1.2	1.64	0.84	1
Cytotrophoblast	H2AZP1	-1.2	0.75	0.84	1
Cytotrophoblast	AC019176.2	-1.2	1.95	0.84	1
Cytotrophoblast	ETNPPL	-1.2	3.56	0.84	1
Cytotrophoblast	AC062004.1	-1.2	3.8	0.84	1
Cytotrophoblast	AC092819.1	-1.2	1.28	0.84	1
Cytotrophoblast	RNU6-602P	-1.2	0.48	0.84	1
Cytotrophoblast	AP005242.4	-1.2	1.53	0.84	1
Cytotrophoblast	AC078909.1	-1.2	0.7	0.84	1
Cytotrophoblast	LINC01951	-1.2	2.93	0.84	1
Cytotrophoblast	AC011369.1	-1.2	1.96	0.84	1
Cytotrophoblast	DNM1P34	-1.2	0.97	0.84	1
Cytotrophoblast	PSMC1P9	-1.2	1.18	0.84	1
Cytotrophoblast	KAZN-AS1	-1.2	3.4	0.84	1
Cytotrophoblast	NMD3P1	-1.2	1.97	0.84	1
Cytotrophoblast	MTND4P2	-1.2	1.62	0.84	1
Cytotrophoblast	RPL19P13	-1.2	1.91	0.84	1
Cytotrophoblast	AL137802.1	-1.2	0.63	0.84	1
Cytotrophoblast	AL136455.1	-1.2	1.45	0.84	1
Cytotrophoblast	RSL24D1P11	-1.2	2.25	0.84	1
Cytotrophoblast	RN7SL442P	-1.2	0.7	0.84	1
Cytotrophoblast	AL022069.2	-1.2	2.23	0.84	1
Cytotrophoblast	C9orf50	-1.2	1.02	0.84	1
Cytotrophoblast	RBMXL2	-1.2	1.52	0.84	1
Cytotrophoblast	AC009501.1	-1.2	3.12	0.84	1
Cytotrophoblast	AC007389.2	-1.2	2.2	0.84	1
Cytotrophoblast	RNU6-1226P	-1.2	3.19	0.82	1
Cytotrophoblast	BX679664.2	-1.2	2.98	0.77	1
Cytotrophoblast	RNA5SP449	-1.2	2.4	0.74	1
Cytotrophoblast	AC007014.2	-1.2	2.34	0.73	1
Cytotrophoblast	AC087645.2	-1.2	3.41	0.7	1
Cytotrophoblast	SBSN	-1.2	10.09	0.7	1
Cytotrophoblast	LINC00624	-1.2	10.84	0.68	1
Cytotrophoblast	AGXT2	-1.2	11.6	0.67	1
Cytotrophoblast	COP1P1	-1.2	3.84	0.65	1
Cytotrophoblast	CCN3	-1.2	7.28	0.65	1
Cytotrophoblast	FTH1P15	-1.2	6.09	0.62	1
Cytotrophoblast	HTR2C	-1.2	27.47	0.62	1
Cytotrophoblast	CHMP5P1	-1.2	5.92	0.61	1
Cytotrophoblast	PLA2G4F	-1.2	13.79	0.6	1
Cytotrophoblast	SNORA31	-1.2	55.01	0.54	1
Cytotrophoblast	CADM3	-1.2	2367.04	0.51	1
Cytotrophoblast	RN7SL239P	-1.2	11.26	0.5	1
Cytotrophoblast	NID2	-1.2	1060.98	0.38	1
Cytotrophoblast	ZKSCAN3	-1.2	78.74	0.35	1
Cytotrophoblast	MIR3142HG	-1.2	22.4	0.35	1
Cytotrophoblast	ACOT2	-1.2	45.39	0.34	1
Cytotrophoblast	LDB2	-1.2	499.1	0.3	1
Cytotrophoblast	RN7SL366P	-1.2	9.94	0.29	1
Cytotrophoblast	CLCN5	-1.2	651.44	0.28	1
Cytotrophoblast	LRP6	-1.2	1261.24	0.27	1
Cytotrophoblast	ZNF273	-1.2	53.93	0.24	1
Cytotrophoblast	LTK	-1.2	113.51	0.2	1
Cytotrophoblast	AL049840.5	-1.2	109.78	0.18	0.99
Cytotrophoblast	WDR19	-1.2	151.17	0.1	0.82
Cytotrophoblast	TMEM147	-1.2	110.11	0.057	0.62
Cytotrophoblast	MRTO4	-1.2	105.39	0.039	0.49
Cytotrophoblast	P4HTM	-1.2	219.35	0.02	0.33
Cytotrophoblast	EFL1P2	-1.19	3.7	0.84	1
Cytotrophoblast	LINC01375	-1.19	2.91	0.84	1
Cytotrophoblast	RPL23AP46	-1.19	0.48	0.84	1
Cytotrophoblast	NEK4P1	-1.19	4.14	0.84	1
Cytotrophoblast	CHRNB3	-1.19	5.79	0.84	1
Cytotrophoblast	MIR376C	-1.19	2.39	0.84	1
Cytotrophoblast	AC107294.3	-1.19	1.77	0.84	1
Cytotrophoblast	AL451069.1	-1.19	0.55	0.84	1
Cytotrophoblast	HOXB1	-1.19	1.45	0.84	1
Cytotrophoblast	AL162293.1	-1.19	1.76	0.84	1
Cytotrophoblast	TRGVB	-1.19	3.6	0.84	1
Cytotrophoblast	HMHB1	-1.19	1.6	0.84	1
Cytotrophoblast	AC010485.1	-1.19	1.68	0.84	1
Cytotrophoblast	AL035071.2	-1.19	1.43	0.84	1
Cytotrophoblast	RPS24P7	-1.19	1.01	0.84	1
Cytotrophoblast	AL024498.1	-1.19	1.15	0.84	1
Cytotrophoblast	FAM181B	-1.19	4.81	0.77	1
Cytotrophoblast	RNU1-98P	-1.19	3.64	0.77	1
Cytotrophoblast	AL606748.2	-1.19	1.89	0.75	1
Cytotrophoblast	AL513327.1	-1.19	11.37	0.67	1
Cytotrophoblast	DRC1	-1.19	12.32	0.65	1
Cytotrophoblast	GRK6P1	-1.19	5.64	0.63	1
Cytotrophoblast	SMN2	-1.19	5.49	0.62	1
Cytotrophoblast	CFAP69	-1.19	18.78	0.61	1
Cytotrophoblast	AL139246.2	-1.19	10.75	0.61	1
Cytotrophoblast	RBM24	-1.19	11.39	0.6	1
Cytotrophoblast	AF131215.6	-1.19	5.29	0.59	1
Cytotrophoblast	STC1	-1.19	264.36	0.5	1
Cytotrophoblast	BCKDHA	-1.19	14.57	0.47	1
Cytotrophoblast	AC009032.1	-1.19	19.85	0.35	1
Cytotrophoblast	TSPAN18	-1.19	513.08	0.33	1
Cytotrophoblast	NUDT18	-1.19	47.14	0.33	1
Cytotrophoblast	NAT14	-1.19	46.53	0.21	1
Cytotrophoblast	RN7SL648P	-1.19	32.83	0.15	0.94
Cytotrophoblast	SNAPC3	-1.19	297.16	0.049	0.57
Cytotrophoblast	AC005307.1	-1.18	1.99	0.84	1
Cytotrophoblast	AL513523.3	-1.18	0.43	0.84	1
Cytotrophoblast	AP000553.5	-1.18	3.47	0.84	1
Cytotrophoblast	UBE2CP4	-1.18	2.54	0.84	1
Cytotrophoblast	RPL7L1P10	-1.18	1.38	0.84	1
Cytotrophoblast	AC018475.1	-1.18	0.55	0.84	1
Cytotrophoblast	FAM71C	-1.18	4.4	0.84	1
Cytotrophoblast	AP001021.1	-1.18	6.58	0.84	1
Cytotrophoblast	AC020910.7	-1.18	0.92	0.84	1
Cytotrophoblast	SLC25A6P5	-1.18	3.08	0.84	1
Cytotrophoblast	OR10AG1	-1.18	1.42	0.84	1
Cytotrophoblast	DPRXP1	-1.18	1.44	0.84	1
Cytotrophoblast	HM13-AS1	-1.18	1.81	0.84	1
Cytotrophoblast	AC008060.4	-1.18	5.46	0.84	1
Cytotrophoblast	POLR3GP1	-1.18	2.03	0.84	1
Cytotrophoblast	ALPI	-1.18	0.81	0.84	1
Cytotrophoblast	LRRC3B	-1.18	2.54	0.84	1
Cytotrophoblast	LINC02373	-1.18	3.19	0.84	1
Cytotrophoblast	SMIM33	-1.18	1.47	0.84	1
Cytotrophoblast	ARID3C	-1.18	4.9	0.84	1
Cytotrophoblast	AL031775.2	-1.18	1.28	0.84	1
Cytotrophoblast	LINC02114	-1.18	3.87	0.84	1
Cytotrophoblast	MIR30A	-1.18	0.92	0.84	1
Cytotrophoblast	GYPB	-1.18	10.22	0.8	1
Cytotrophoblast	GOLGA8H	-1.18	5.96	0.77	1
Cytotrophoblast	AKAP4	-1.18	3.7	0.75	1
Cytotrophoblast	ANKRD26P3	-1.18	5.6	0.74	1
Cytotrophoblast	RNU6-946P	-1.18	4.49	0.7	1
Cytotrophoblast	ST8SIA2	-1.18	15.21	0.7	1
Cytotrophoblast	ELF2P4	-1.18	4.79	0.64	1
Cytotrophoblast	AC004130.2	-1.18	5.58	0.64	1
Cytotrophoblast	ST13P5	-1.18	5.47	0.61	1
Cytotrophoblast	AC245297.3	-1.18	9.64	0.61	1
Cytotrophoblast	GALNT16	-1.18	19.78	0.55	1
Cytotrophoblast	EGFL6	-1.18	5759.82	0.5	1
Cytotrophoblast	MATN3	-1.18	56.24	0.47	1
Cytotrophoblast	KIAA1614	-1.18	172.94	0.46	1
Cytotrophoblast	PDE1C	-1.18	143.49	0.44	1
Cytotrophoblast	IMMP1L	-1.18	22.5	0.42	1
Cytotrophoblast	PIF1	-1.18	28.12	0.42	1
Cytotrophoblast	CBLN3	-1.18	23.68	0.4	1
Cytotrophoblast	ATP2A1	-1.18	25.84	0.39	1
Cytotrophoblast	ECHDC3	-1.18	93.8	0.38	1
Cytotrophoblast	NOL3	-1.18	130.45	0.38	1
Cytotrophoblast	AGBL3	-1.18	26.67	0.36	1
Cytotrophoblast	LRRC32	-1.18	826.05	0.3	1
Cytotrophoblast	PTGDS	-1.18	512.09	0.29	1
Cytotrophoblast	ZNF256	-1.18	76.98	0.2	1
Cytotrophoblast	CENPBD1	-1.18	67.61	0.16	0.97
Cytotrophoblast	DHRS7B	-1.18	85.17	0.12	0.86
Cytotrophoblast	TSPAN31	-1.18	166.42	0.021	0.34
Cytotrophoblast	GDI2P2	-1.17	1.14	0.84	1
Cytotrophoblast	HMX1	-1.17	0.79	0.84	1
Cytotrophoblast	AL078582.1	-1.17	1.15	0.84	1
Cytotrophoblast	DDX43P2	-1.17	1.94	0.84	1
Cytotrophoblast	SRARP	-1.17	2.32	0.84	1
Cytotrophoblast	ZCCHC13	-1.17	4.24	0.84	1
Cytotrophoblast	U1	-1.17	0.6	0.84	1
Cytotrophoblast	AL451054.3	-1.17	0.99	0.84	1
Cytotrophoblast	AC073592.8	-1.17	2.98	0.84	1
Cytotrophoblast	AC091588.3	-1.17	1.19	0.84	1
Cytotrophoblast	ATOH1	-1.17	1.26	0.84	1
Cytotrophoblast	OR52J3	-1.17	5.47	0.84	1
Cytotrophoblast	TRAJ23	-1.17	2.97	0.84	1
Cytotrophoblast	AC013472.1	-1.17	1.73	0.84	1
Cytotrophoblast	AL161629.1	-1.17	2.39	0.84	1
Cytotrophoblast	AC104581.1	-1.17	0.78	0.84	1
Cytotrophoblast	RNA5SP536	-1.17	0.64	0.84	1
Cytotrophoblast	BX088723.1	-1.17	3.43	0.84	1
Cytotrophoblast	THAP12P3	-1.17	4.67	0.84	1
Cytotrophoblast	SLC7A13	-1.17	3.44	0.84	1
Cytotrophoblast	RPS15AP11	-1.17	0.95	0.83	1
Cytotrophoblast	TAF1A-AS1	-1.17	1.65	0.81	1
Cytotrophoblast	AL513477.2	-1.17	3.36	0.77	1
Cytotrophoblast	RN7SL582P	-1.17	1.02	0.76	1
Cytotrophoblast	UFL1-AS1	-1.17	2.71	0.75	1
Cytotrophoblast	LINC02285	-1.17	4.82	0.74	1
Cytotrophoblast	AC008728.1	-1.17	31.92	0.69	1
Cytotrophoblast	AC021739.4	-1.17	5.24	0.67	1
Cytotrophoblast	AL359878.2	-1.17	7.3	0.66	1
Cytotrophoblast	NPIPB12	-1.17	3.19	0.66	1
Cytotrophoblast	AL359762.1	-1.17	12.18	0.63	1
Cytotrophoblast	PPIC	-1.17	213.02	0.53	1
Cytotrophoblast	ASNS	-1.17	18.32	0.46	1
Cytotrophoblast	TTLL10-AS1	-1.17	14.85	0.43	1
Cytotrophoblast	AC068790.2	-1.17	12.31	0.42	1
Cytotrophoblast	AL513550.1	-1.17	23.33	0.33	1
Cytotrophoblast	PKD1L1	-1.17	46.91	0.29	1
Cytotrophoblast	LYSMD4	-1.17	45.19	0.28	1
Cytotrophoblast	LEF1	-1.17	653.37	0.25	1
Cytotrophoblast	LINC00654	-1.17	98.66	0.16	0.96
Cytotrophoblast	ZNF414	-1.17	104.85	0.15	0.93
Cytotrophoblast	MIR17HG	-1.17	40.37	0.13	0.88
Cytotrophoblast	STX2	-1.17	336.65	0.052	0.59
Cytotrophoblast	CCDC18-AS1	-1.17	269.53	0.028	0.4
Cytotrophoblast	AC009145.2	-1.16	0.99	0.84	1
Cytotrophoblast	AC084876.2	-1.16	1.78	0.84	1
Cytotrophoblast	AL645608.1	-1.16	1.12	0.84	1
Cytotrophoblast	AC007349.3	-1.16	0.65	0.84	1
Cytotrophoblast	RPL21P111	-1.16	0.86	0.84	1
Cytotrophoblast	HMGB1P51	-1.16	1.19	0.84	1
Cytotrophoblast	RNU1-104P	-1.16	0.42	0.84	1
Cytotrophoblast	AL451137.2	-1.16	1.14	0.84	1
Cytotrophoblast	NPY	-1.16	1.35	0.84	1
Cytotrophoblast	RN7SKP26	-1.16	1.13	0.84	1
Cytotrophoblast	AC022710.1	-1.16	2.12	0.84	1
Cytotrophoblast	RPL32P20	-1.16	0.99	0.84	1
Cytotrophoblast	DLG3-AS1	-1.16	0.49	0.84	1
Cytotrophoblast	AC139100.1	-1.16	2.26	0.84	1
Cytotrophoblast	GLYATL1P2	-1.16	2.59	0.84	1
Cytotrophoblast	AL121952.1	-1.16	0.98	0.84	1
Cytotrophoblast	AC138331.1	-1.16	0.68	0.84	1
Cytotrophoblast	PTTG3P	-1.16	1.6	0.84	1
Cytotrophoblast	ZNF890P	-1.16	1.08	0.84	1
Cytotrophoblast	OR10K1	-1.16	9.77	0.84	1
Cytotrophoblast	OTX2-AS1	-1.16	8.57	0.8	1
Cytotrophoblast	AC127070.1	-1.16	1.65	0.8	1
Cytotrophoblast	ZBTB20-AS1	-1.16	3.95	0.79	1
Cytotrophoblast	LINC01033	-1.16	3.04	0.76	1
Cytotrophoblast	AL596325.1	-1.16	3.74	0.76	1
Cytotrophoblast	SLC7A2-IT1	-1.16	9.33	0.75	1
Cytotrophoblast	EDAR	-1.16	10.73	0.64	1
Cytotrophoblast	AC138356.1	-1.16	7.38	0.64	1
Cytotrophoblast	LY6E-DT	-1.16	11.76	0.64	1
Cytotrophoblast	AC105105.1	-1.16	15.7	0.59	1
Cytotrophoblast	PCAT6	-1.16	12.93	0.59	1
Cytotrophoblast	SAMD5	-1.16	735	0.51	1
Cytotrophoblast	AGTR1	-1.16	638.9	0.49	1
Cytotrophoblast	RPS10P7	-1.16	21.55	0.48	1
Cytotrophoblast	AC104083.1	-1.16	62.82	0.47	1
Cytotrophoblast	ZNF660	-1.16	54.59	0.38	1
Cytotrophoblast	TMEM147-AS1	-1.16	37.1	0.28	1
Cytotrophoblast	AKIP1	-1.16	56.62	0.28	1
Cytotrophoblast	THAP3	-1.16	76.19	0.27	1
Cytotrophoblast	TYW1B	-1.16	81.64	0.2	1
Cytotrophoblast	FP671120.7	-1.16	27.67	0.19	1
Cytotrophoblast	SLC39A4	-1.16	64.86	0.17	0.97
Cytotrophoblast	ZHX3	-1.16	227.22	0.082	0.73
Cytotrophoblast	SIRT6	-1.16	65.79	0.063	0.65
Cytotrophoblast	CLDN15	-1.16	77.67	0.05	0.57
Cytotrophoblast	AL078590.1	-1.15	0.69	0.84	1
Cytotrophoblast	AC007216.2	-1.15	0.8	0.84	1
Cytotrophoblast	TAB3-AS1	-1.15	1.45	0.84	1
Cytotrophoblast	LINC01918	-1.15	2.1	0.84	1
Cytotrophoblast	AC005185.1	-1.15	3.37	0.84	1
Cytotrophoblast	AC104237.1	-1.15	3.34	0.84	1
Cytotrophoblast	AC233976.1	-1.15	2.24	0.84	1
Cytotrophoblast	AC007362.1	-1.15	2.97	0.84	1
Cytotrophoblast	LINC02815	-1.15	4.85	0.84	1
Cytotrophoblast	AL161645.1	-1.15	1.29	0.84	1
Cytotrophoblast	CALY	-1.15	2.29	0.84	1
Cytotrophoblast	RNU6-392P	-1.15	0.96	0.84	1
Cytotrophoblast	RPS7P15	-1.15	2.18	0.84	1
Cytotrophoblast	AC021451.1	-1.15	3.25	0.84	1
Cytotrophoblast	AL022724.2	-1.15	1.29	0.84	1
Cytotrophoblast	AL663074.2	-1.15	1.99	0.84	1
Cytotrophoblast	SHC1P2	-1.15	0.83	0.84	1
Cytotrophoblast	AL589647.1	-1.15	0.9	0.84	1
Cytotrophoblast	VINAC1P	-1.15	2.08	0.84	1
Cytotrophoblast	AC027455.1	-1.15	2.73	0.84	1
Cytotrophoblast	SMR3A	-1.15	0.68	0.84	1
Cytotrophoblast	AC090950.1	-1.15	1.96	0.84	1
Cytotrophoblast	AC104938.1	-1.15	3.23	0.84	1
Cytotrophoblast	OR7E126P	-1.15	0.55	0.84	1
Cytotrophoblast	AC245052.5	-1.15	1.98	0.84	1
Cytotrophoblast	RN7SKP294	-1.15	0.81	0.84	1
Cytotrophoblast	AC008080.4	-1.15	2.8	0.84	1
Cytotrophoblast	AP003717.3	-1.15	1.81	0.84	1
Cytotrophoblast	HNRNPA1P20	-1.15	4.24	0.84	1
Cytotrophoblast	AF274858.1	-1.15	5.72	0.74	1
Cytotrophoblast	LINC01357	-1.15	10.29	0.73	1
Cytotrophoblast	KPNA2P2	-1.15	5.67	0.72	1
Cytotrophoblast	RN7SL778P	-1.15	2.4	0.7	1
Cytotrophoblast	RPL21P1	-1.15	14.14	0.69	1
Cytotrophoblast	C10orf105	-1.15	13.47	0.63	1
Cytotrophoblast	SLC25A6P3	-1.15	5.84	0.62	1
Cytotrophoblast	TMEM177	-1.15	13.94	0.57	1
Cytotrophoblast	AC068790.4	-1.15	15.08	0.57	1
Cytotrophoblast	RIMKLA	-1.15	20.59	0.56	1
Cytotrophoblast	AL353746.1	-1.15	20.41	0.54	1
Cytotrophoblast	SPAG17	-1.15	23.14	0.51	1
Cytotrophoblast	SYT6	-1.15	29.74	0.51	1
Cytotrophoblast	AL138963.1	-1.15	8.08	0.44	1
Cytotrophoblast	BIVM	-1.15	67.5	0.36	1
Cytotrophoblast	GUCY1B1	-1.15	378.02	0.35	1
Cytotrophoblast	AC060766.6	-1.15	19.46	0.3	1
Cytotrophoblast	KIAA0040	-1.15	1701.6	0.26	1
Cytotrophoblast	EXD3	-1.15	161.93	0.22	1
Cytotrophoblast	NDUFC2	-1.15	48.66	0.21	1
Cytotrophoblast	RMDN2	-1.15	62.97	0.2	1
Cytotrophoblast	ZNRD1ASP	-1.15	132.08	0.18	0.99
Cytotrophoblast	CENPL	-1.15	48.1	0.11	0.84
Cytotrophoblast	ZADH2	-1.15	395.19	0.072	0.69
Cytotrophoblast	POLR3H	-1.15	172.58	0.024	0.36
Cytotrophoblast	TXNDC15	-1.15	535.64	0.023	0.36
Cytotrophoblast	AC084757.4	-1.14	3.04	0.85	1
Cytotrophoblast	AL445205.1	-1.14	0.74	0.85	1
Cytotrophoblast	AC097468.2	-1.14	0.62	0.85	1
Cytotrophoblast	OSBPL9P5	-1.14	0.72	0.85	1
Cytotrophoblast	KNCN	-1.14	4.92	0.85	1
Cytotrophoblast	AC010307.2	-1.14	1.43	0.85	1
Cytotrophoblast	EFL1P1	-1.14	2.39	0.85	1
Cytotrophoblast	LIN28AP2	-1.14	0.8	0.85	1
Cytotrophoblast	AC020978.8	-1.14	0.84	0.85	1
Cytotrophoblast	RPL34P21	-1.14	1.99	0.85	1
Cytotrophoblast	TSGA13	-1.14	3.69	0.85	1
Cytotrophoblast	AL049747.1	-1.14	0.99	0.85	1
Cytotrophoblast	TRBV27	-1.14	5.46	0.85	1
Cytotrophoblast	AC091198.1	-1.14	1.83	0.85	1
Cytotrophoblast	GVINP2	-1.14	1.56	0.85	1
Cytotrophoblast	AC096669.1	-1.14	1.92	0.85	1
Cytotrophoblast	AL157702.2	-1.14	1.69	0.85	1
Cytotrophoblast	AL357673.1	-1.14	0.92	0.85	1
Cytotrophoblast	RN7SKP297	-1.14	1.7	0.84	1
Cytotrophoblast	LINC02612	-1.14	1.31	0.84	1
Cytotrophoblast	PRAMEF30P	-1.14	0.94	0.84	1
Cytotrophoblast	PRPS1L1	-1.14	3.14	0.84	1
Cytotrophoblast	ATP5MGP4	-1.14	1.02	0.84	1
Cytotrophoblast	RPL7P58	-1.14	1.1	0.84	1
Cytotrophoblast	TSPAN16	-1.14	1.24	0.84	1
Cytotrophoblast	LINC01551	-1.14	2.04	0.84	1
Cytotrophoblast	FDCSP	-1.14	4.15	0.84	1
Cytotrophoblast	AC068254.2	-1.14	3.93	0.82	1
Cytotrophoblast	AL136982.1	-1.14	2.84	0.81	1
Cytotrophoblast	RN7SKP55	-1.14	3.6	0.79	1
Cytotrophoblast	LAMA4-AS1	-1.14	5.65	0.78	1
Cytotrophoblast	HNRNPH1P3	-1.14	1.7	0.78	1
Cytotrophoblast	RPL3P6	-1.14	4.92	0.71	1
Cytotrophoblast	SMYD1	-1.14	20.36	0.68	1
Cytotrophoblast	AL139424.3	-1.14	3.62	0.67	1
Cytotrophoblast	AL691426.1	-1.14	21.75	0.64	1
Cytotrophoblast	MIR6075	-1.14	13.92	0.63	1
Cytotrophoblast	AL590666.1	-1.14	5.99	0.62	1
Cytotrophoblast	AC099336.1	-1.14	8.97	0.6	1
Cytotrophoblast	RN7SL636P	-1.14	5.37	0.58	1
Cytotrophoblast	ECSCR	-1.14	42.27	0.57	1
Cytotrophoblast	SBSPON	-1.14	244.33	0.54	1
Cytotrophoblast	AL162578.1	-1.14	13.11	0.44	1
Cytotrophoblast	NRL	-1.14	15.77	0.38	1
Cytotrophoblast	MTCO1P11	-1.14	30.97	0.34	1
Cytotrophoblast	MIF-AS1	-1.14	31.61	0.31	1
Cytotrophoblast	C17orf58	-1.14	135.85	0.29	1
Cytotrophoblast	HSPA2	-1.14	1978.8	0.29	1
Cytotrophoblast	MKRN5P	-1.14	94.62	0.24	1
Cytotrophoblast	LIME1	-1.14	22.95	0.22	1
Cytotrophoblast	CARMIL1	-1.14	407.89	0.17	0.98
Cytotrophoblast	SLC35C1	-1.14	313.66	0.15	0.95
Cytotrophoblast	MIR6802	-1.13	0.55	0.85	1
Cytotrophoblast	OR8G7P	-1.13	1	0.85	1
Cytotrophoblast	OR52V1P	-1.13	0.59	0.85	1
Cytotrophoblast	AC090023.2	-1.13	1.36	0.85	1
Cytotrophoblast	RN7SL233P	-1.13	2.1	0.85	1
Cytotrophoblast	IL22	-1.13	0.92	0.85	1
Cytotrophoblast	AC112492.1	-1.13	2.94	0.85	1
Cytotrophoblast	PAGE3	-1.13	1.59	0.85	1
Cytotrophoblast	SPAG16-DT	-1.13	1.72	0.85	1
Cytotrophoblast	AC073311.1	-1.13	1.44	0.85	1
Cytotrophoblast	HNRNPA1P15	-1.13	0.66	0.85	1
Cytotrophoblast	RNA5SP104	-1.13	1.11	0.85	1
Cytotrophoblast	AC110285.5	-1.13	1.69	0.85	1
Cytotrophoblast	AC108751.1	-1.13	1.42	0.85	1
Cytotrophoblast	AC087369.1	-1.13	3.35	0.85	1
Cytotrophoblast	RPL7AP53	-1.13	0.72	0.85	1
Cytotrophoblast	LAMP5-AS1	-1.13	1.46	0.85	1
Cytotrophoblast	AC104297.1	-1.13	3.6	0.85	1
Cytotrophoblast	AC005050.1	-1.13	3.18	0.84	1
Cytotrophoblast	RNU6-593P	-1.13	0.94	0.83	1
Cytotrophoblast	AC079336.7	-1.13	3.08	0.82	1
Cytotrophoblast	UBE2L5	-1.13	1.95	0.8	1
Cytotrophoblast	AC002553.2	-1.13	4.16	0.8	1
Cytotrophoblast	NANOGP8	-1.13	6.49	0.76	1
Cytotrophoblast	AC022007.1	-1.13	10.81	0.74	1
Cytotrophoblast	AC022905.1	-1.13	7.15	0.7	1
Cytotrophoblast	ABHD1	-1.13	11.86	0.62	1
Cytotrophoblast	BRDT	-1.13	33.18	0.62	1
Cytotrophoblast	RARRES2	-1.13	426.06	0.62	1
Cytotrophoblast	PAH	-1.13	27.66	0.58	1
Cytotrophoblast	ANKRD30A	-1.13	38.77	0.57	1
Cytotrophoblast	TCP1P1	-1.13	5.51	0.57	1
Cytotrophoblast	AC104964.3	-1.13	8.56	0.53	1
Cytotrophoblast	ABCA4	-1.13	29.77	0.53	1
Cytotrophoblast	C14orf132	-1.13	38.05	0.53	1
Cytotrophoblast	ZNF483	-1.13	56.77	0.47	1
Cytotrophoblast	PCDHGB5	-1.13	74.8	0.46	1
Cytotrophoblast	YPEL4	-1.13	40.99	0.42	1
Cytotrophoblast	ATP6V0C	-1.13	105.96	0.41	1
Cytotrophoblast	MYH15	-1.13	27.78	0.38	1
Cytotrophoblast	AMIGO1	-1.13	51.29	0.36	1
Cytotrophoblast	RPL3P4	-1.13	26.69	0.3	1
Cytotrophoblast	LRRN3	-1.13	36.69	0.21	1
Cytotrophoblast	TMEM120A	-1.13	210.36	0.18	1
Cytotrophoblast	NBPF15	-1.13	115.93	0.17	0.99
Cytotrophoblast	TCF4	-1.13	1970.27	0.16	0.95
Cytotrophoblast	ZNF737	-1.13	88.44	0.081	0.73
Cytotrophoblast	C19orf25	-1.13	148.23	0.053	0.6
Cytotrophoblast	AC091544.5	-1.12	3.08	0.85	1
Cytotrophoblast	AC087242.1	-1.12	3.57	0.85	1
Cytotrophoblast	RNU6ATAC10P	-1.12	3.5	0.85	1
Cytotrophoblast	CT45A11P	-1.12	2.91	0.85	1
Cytotrophoblast	AP004782.1	-1.12	3.32	0.85	1
Cytotrophoblast	LINC02039	-1.12	0.48	0.85	1
Cytotrophoblast	AC140481.1	-1.12	3.17	0.85	1
Cytotrophoblast	FEV	-1.12	0.76	0.85	1
Cytotrophoblast	MIR329-2	-1.12	0.58	0.85	1
Cytotrophoblast	RPS27P20	-1.12	1.41	0.85	1
Cytotrophoblast	IGHV4-59	-1.12	0.75	0.85	1
Cytotrophoblast	HPR	-1.12	0.94	0.85	1
Cytotrophoblast	AC092159.3	-1.12	2.5	0.85	1
Cytotrophoblast	MIR6870	-1.12	1.12	0.85	1
Cytotrophoblast	AC003070.1	-1.12	2.05	0.85	1
Cytotrophoblast	PSMA3P1	-1.12	2.31	0.85	1
Cytotrophoblast	AC104417.1	-1.12	2.57	0.85	1
Cytotrophoblast	AL139398.1	-1.12	1.36	0.85	1
Cytotrophoblast	RNA5SP328	-1.12	6.51	0.81	1
Cytotrophoblast	AL445670.1	-1.12	4.39	0.81	1
Cytotrophoblast	AC008083.3	-1.12	3.85	0.78	1
Cytotrophoblast	C11orf98	-1.12	3.11	0.74	1
Cytotrophoblast	SNX31	-1.12	6.94	0.67	1
Cytotrophoblast	TUBBP1	-1.12	2.99	0.65	1
Cytotrophoblast	SRRM1P3	-1.12	6.23	0.63	1
Cytotrophoblast	CARMIL3	-1.12	26.35	0.63	1
Cytotrophoblast	MFAP1P1	-1.12	18.26	0.59	1
Cytotrophoblast	RNU6-942P	-1.12	11.31	0.58	1
Cytotrophoblast	PTK6	-1.12	19.09	0.57	1
Cytotrophoblast	MGAT3	-1.12	231.17	0.47	1
Cytotrophoblast	TM4SF1	-1.12	676.85	0.44	1
Cytotrophoblast	ADGRD1	-1.12	1177.12	0.39	1
Cytotrophoblast	CCDC96	-1.12	24.54	0.35	1
Cytotrophoblast	ZNF630	-1.12	42.19	0.31	1
Cytotrophoblast	ACTR3B	-1.12	35.45	0.28	1
Cytotrophoblast	ZFP28	-1.12	112.58	0.23	1
Cytotrophoblast	SIMC1	-1.12	211.14	0.18	1
Cytotrophoblast	STARD5	-1.12	136.75	0.17	0.98
Cytotrophoblast	IFT172	-1.12	248.54	0.089	0.76
Cytotrophoblast	CDADC1	-1.12	75.26	0.074	0.7
Cytotrophoblast	COPS4	-1.12	220.99	0.028	0.41
Cytotrophoblast	AC104823.1	-1.11	1.51	0.85	1
Cytotrophoblast	HAUS6P2	-1.11	1.26	0.85	1
Cytotrophoblast	WFDC10A	-1.11	3.22	0.85	1
Cytotrophoblast	AC090984.1	-1.11	1.23	0.85	1
Cytotrophoblast	RPL23AP87	-1.11	1.25	0.85	1
Cytotrophoblast	AL022238.3	-1.11	1.62	0.85	1
Cytotrophoblast	TONSL-AS1	-1.11	1.8	0.85	1
Cytotrophoblast	LDHAP1	-1.11	0.91	0.85	1
Cytotrophoblast	AC073522.1	-1.11	1.63	0.85	1
Cytotrophoblast	AC087441.1	-1.11	1.26	0.85	1
Cytotrophoblast	RPL21P7	-1.11	0.5	0.85	1
Cytotrophoblast	AC136604.2	-1.11	1.81	0.85	1
Cytotrophoblast	RNU4-21P	-1.11	0.79	0.85	1
Cytotrophoblast	KRT18P6	-1.11	1.16	0.85	1
Cytotrophoblast	AL390718.1	-1.11	1.41	0.85	1
Cytotrophoblast	LINC02253	-1.11	0.99	0.85	1
Cytotrophoblast	AL080312.1	-1.11	2.47	0.85	1
Cytotrophoblast	OR2A3P	-1.11	2.15	0.85	1
Cytotrophoblast	LINC01825	-1.11	1.57	0.85	1
Cytotrophoblast	GFY	-1.11	2.15	0.85	1
Cytotrophoblast	MIR6747	-1.11	1.04	0.85	1
Cytotrophoblast	RPSAP52	-1.11	2.66	0.85	1
Cytotrophoblast	LINC02219	-1.11	1.82	0.85	1
Cytotrophoblast	TLR12P	-1.11	0.98	0.85	1
Cytotrophoblast	MIR548Y	-1.11	0.83	0.85	1
Cytotrophoblast	KRT18P3	-1.11	1.28	0.85	1
Cytotrophoblast	RN7SKP124	-1.11	1.06	0.85	1
Cytotrophoblast	ADAM21	-1.11	4.53	0.85	1
Cytotrophoblast	AL138828.2	-1.11	2.28	0.85	1
Cytotrophoblast	AL132838.1	-1.11	0.7	0.85	1
Cytotrophoblast	AC018653.1	-1.11	2.69	0.85	1
Cytotrophoblast	AL512631.1	-1.11	1.21	0.85	1
Cytotrophoblast	ZNF705G	-1.11	5.04	0.85	1
Cytotrophoblast	B3GALT5-AS1	-1.11	4.86	0.85	1
Cytotrophoblast	LINC02747	-1.11	1.99	0.85	1
Cytotrophoblast	LINC01478	-1.11	8.24	0.79	1
Cytotrophoblast	LARGE-IT1	-1.11	2.53	0.75	1
Cytotrophoblast	LRRC10B	-1.11	11.14	0.72	1
Cytotrophoblast	GAPDHP2	-1.11	3.08	0.7	1
Cytotrophoblast	CCT8P1	-1.11	2.27	0.68	1
Cytotrophoblast	GRM2	-1.11	12.99	0.66	1
Cytotrophoblast	AL513477.1	-1.11	7.94	0.58	1
Cytotrophoblast	PLPPR4	-1.11	32.35	0.56	1
Cytotrophoblast	SORBS2	-1.11	1519.14	0.51	1
Cytotrophoblast	CLDN12	-1.11	72.04	0.45	1
Cytotrophoblast	ZBTB8A	-1.11	30.44	0.41	1
Cytotrophoblast	LINC00954	-1.11	47.67	0.4	1
Cytotrophoblast	RNLS	-1.11	16.02	0.38	1
Cytotrophoblast	H2AW	-1.11	58.06	0.36	1
Cytotrophoblast	ALPL	-1.11	36.25	0.3	1
Cytotrophoblast	PTCH1	-1.11	305.86	0.29	1
Cytotrophoblast	PROCA1	-1.11	28.56	0.18	0.99
Cytotrophoblast	PUSL1	-1.11	63.32	0.14	0.91
Cytotrophoblast	ULK3	-1.11	170.1	0.099	0.8
Cytotrophoblast	DUSP18	-1.11	89.34	0.088	0.76
Cytotrophoblast	CEP68	-1.11	482.86	0.023	0.35
Cytotrophoblast	RPL17P51	-1.1	0.8	0.85	1
Cytotrophoblast	NCOA4P2	-1.1	1.04	0.85	1
Cytotrophoblast	HEPN1	-1.1	1.19	0.85	1
Cytotrophoblast	AC098657.1	-1.1	1.96	0.85	1
Cytotrophoblast	METAP2P1	-1.1	2.15	0.85	1
Cytotrophoblast	ZNF32-AS3	-1.1	0.44	0.85	1
Cytotrophoblast	AC100814.1	-1.1	1.06	0.85	1
Cytotrophoblast	AC063961.1	-1.1	0.53	0.85	1
Cytotrophoblast	AL121672.2	-1.1	1.47	0.85	1
Cytotrophoblast	AC114878.2	-1.1	1.09	0.85	1
Cytotrophoblast	TRAJ25	-1.1	0.98	0.85	1
Cytotrophoblast	AC007333.1	-1.1	4.66	0.85	1
Cytotrophoblast	AL139124.1	-1.1	0.57	0.85	1
Cytotrophoblast	RNU6-537P	-1.1	0.5	0.85	1
Cytotrophoblast	RPSAP74	-1.1	0.52	0.85	1
Cytotrophoblast	AC114947.2	-1.1	3.18	0.85	1
Cytotrophoblast	RNY1P9	-1.1	0.86	0.85	1
Cytotrophoblast	MIR4539	-1.1	1.27	0.85	1
Cytotrophoblast	AC016866.1	-1.1	2.75	0.85	1
Cytotrophoblast	AC093816.1	-1.1	1.32	0.85	1
Cytotrophoblast	AL121672.3	-1.1	3.02	0.85	1
Cytotrophoblast	AC240565.1	-1.1	0.86	0.85	1
Cytotrophoblast	OR8H3	-1.1	1.98	0.85	1
Cytotrophoblast	SSX1	-1.1	1.45	0.85	1
Cytotrophoblast	AL935212.2	-1.1	1.24	0.85	1
Cytotrophoblast	IQSEC3P1	-1.1	1.7	0.85	1
Cytotrophoblast	RNU2-37P	-1.1	1.17	0.85	1
Cytotrophoblast	AC068620.2	-1.1	1.63	0.85	1
Cytotrophoblast	KRT18P52	-1.1	2.05	0.85	1
Cytotrophoblast	UBE2D3P2	-1.1	1.68	0.82	1
Cytotrophoblast	RN7SL237P	-1.1	1.12	0.8	1
Cytotrophoblast	RN7SL344P	-1.1	1.98	0.79	1
Cytotrophoblast	AC130466.1	-1.1	8.38	0.78	1
Cytotrophoblast	AC006547.2	-1.1	2.77	0.77	1
Cytotrophoblast	SALL4	-1.1	11.29	0.74	1
Cytotrophoblast	RN7SKP150	-1.1	4.44	0.71	1
Cytotrophoblast	Z97200.1	-1.1	13.72	0.69	1
Cytotrophoblast	ADGRF1	-1.1	16.81	0.67	1
Cytotrophoblast	C12orf50	-1.1	21.03	0.65	1
Cytotrophoblast	AL512353.1	-1.1	10.21	0.64	1
Cytotrophoblast	REM1	-1.1	9.58	0.62	1
Cytotrophoblast	AC100849.1	-1.1	32.87	0.62	1
Cytotrophoblast	PCDHGA2	-1.1	33.18	0.61	1
Cytotrophoblast	RN7SL563P	-1.1	5.96	0.57	1
Cytotrophoblast	DPT	-1.1	201.96	0.56	1
Cytotrophoblast	BCAR3-AS1	-1.1	7.61	0.55	1
Cytotrophoblast	GTF2IRD2	-1.1	15.69	0.51	1
Cytotrophoblast	AC007066.2	-1.1	20.45	0.5	1
Cytotrophoblast	RPL13AP5	-1.1	39.78	0.46	1
Cytotrophoblast	COL5A3	-1.1	1529.91	0.46	1
Cytotrophoblast	AL035587.1	-1.1	26.48	0.42	1
Cytotrophoblast	HAAO	-1.1	178.4	0.42	1
Cytotrophoblast	ELOVL6	-1.1	72.16	0.4	1
Cytotrophoblast	HDAC11	-1.1	37.73	0.34	1
Cytotrophoblast	RIMS3	-1.1	64.1	0.3	1
Cytotrophoblast	AC016739.1	-1.1	16.44	0.28	1
Cytotrophoblast	PCBP2P2	-1.1	56.15	0.22	1
Cytotrophoblast	ZNF527	-1.1	48.01	0.19	1
Cytotrophoblast	PELO	-1.1	192.2	0.19	1
Cytotrophoblast	MYCBP	-1.1	57.82	0.16	0.96
Cytotrophoblast	NBPF11	-1.1	73.79	0.15	0.93
Cytotrophoblast	ZNF480	-1.1	124.28	0.12	0.87
Cytotrophoblast	CBFA2T3	-1.1	433.2	0.095	0.78
Cytotrophoblast	SLC25A29	-1.1	177.28	0.075	0.71
Cytotrophoblast	IDUA	-1.1	150.41	0.064	0.65
Cytotrophoblast	TCEA2	-1.1	205.8	0.047	0.55
Cytotrophoblast	AC112497.2	-1.09	1.14	0.85	1
Cytotrophoblast	VSIG10L2	-1.09	4.8	0.85	1
Cytotrophoblast	SPCS2P3	-1.09	0.86	0.85	1
Cytotrophoblast	AL354877.1	-1.09	2.13	0.85	1
Cytotrophoblast	MIR7847	-1.09	0.44	0.85	1
Cytotrophoblast	RNA5SP272	-1.09	0.75	0.85	1
Cytotrophoblast	LINC01276	-1.09	3.2	0.85	1
Cytotrophoblast	MIR378H	-1.09	0.78	0.85	1
Cytotrophoblast	AC020895.2	-1.09	3.04	0.85	1
Cytotrophoblast	AC093001.1	-1.09	0.88	0.85	1
Cytotrophoblast	AC005911.1	-1.09	0.54	0.85	1
Cytotrophoblast	AC027601.4	-1.09	2.86	0.85	1
Cytotrophoblast	AC013356.3	-1.09	0.6	0.85	1
Cytotrophoblast	LINC02831	-1.09	4.72	0.85	1
Cytotrophoblast	RPL3P5	-1.09	0.46	0.85	1
Cytotrophoblast	CYP7A1	-1.09	5.15	0.85	1
Cytotrophoblast	AC017100.2	-1.09	1.21	0.85	1
Cytotrophoblast	YBX2	-1.09	3.7	0.84	1
Cytotrophoblast	AC091096.1	-1.09	3.18	0.83	1
Cytotrophoblast	AC112219.1	-1.09	4.76	0.82	1
Cytotrophoblast	AL391219.1	-1.09	3.66	0.81	1
Cytotrophoblast	GS1-124K5.4	-1.09	3.84	0.76	1
Cytotrophoblast	LINC00668	-1.09	9.17	0.73	1
Cytotrophoblast	LINC01747	-1.09	11.42	0.7	1
Cytotrophoblast	AL138963.2	-1.09	5.29	0.66	1
Cytotrophoblast	ETF1P2	-1.09	5.13	0.65	1
Cytotrophoblast	RN7SL184P	-1.09	6.39	0.65	1
Cytotrophoblast	TSSC2	-1.09	8.04	0.64	1
Cytotrophoblast	RDH5	-1.09	7.79	0.58	1
Cytotrophoblast	AC006254.1	-1.09	13.53	0.54	1
Cytotrophoblast	DNAH11	-1.09	63.84	0.52	1
Cytotrophoblast	ADAMTS18	-1.09	269.58	0.51	1
Cytotrophoblast	PROB1	-1.09	32.53	0.49	1
Cytotrophoblast	COL5A1	-1.09	7875.63	0.49	1
Cytotrophoblast	ARHGAP44	-1.09	209.53	0.48	1
Cytotrophoblast	TSPAN2	-1.09	38.66	0.43	1
Cytotrophoblast	PIWIL4	-1.09	35.12	0.42	1
Cytotrophoblast	AC004706.3	-1.09	19.19	0.4	1
Cytotrophoblast	TMEM9B-AS1	-1.09	25.93	0.36	1
Cytotrophoblast	AC007608.4	-1.09	85.19	0.32	1
Cytotrophoblast	KRT8P39	-1.09	31.96	0.3	1
Cytotrophoblast	NQO1	-1.09	72.48	0.3	1
Cytotrophoblast	KCTD15	-1.09	195.24	0.25	1
Cytotrophoblast	ECHDC2	-1.09	364.21	0.24	1
Cytotrophoblast	KHDRBS2	-1.09	36.46	0.24	1
Cytotrophoblast	ADCY3	-1.09	1345.23	0.23	1
Cytotrophoblast	THAP6	-1.09	150.31	0.14	0.91
Cytotrophoblast	AC012513.3	-1.09	46.32	0.13	0.9
Cytotrophoblast	AFG3L1P	-1.09	213.96	0.12	0.85
Cytotrophoblast	ERCC5	-1.09	72.71	0.056	0.61
Cytotrophoblast	UQCC1	-1.09	200.21	0.05	0.57
Cytotrophoblast	NAA25	-1.09	401.08	0.035	0.46
Cytotrophoblast	ETS2P1	-1.08	0.63	0.85	1
Cytotrophoblast	AC010967.3	-1.08	3.8	0.85	1
Cytotrophoblast	MESP1	-1.08	2.45	0.85	1
Cytotrophoblast	AC068058.1	-1.08	1.32	0.85	1
Cytotrophoblast	OR7E29P	-1.08	0.89	0.85	1
Cytotrophoblast	AC062037.1	-1.08	0.99	0.85	1
Cytotrophoblast	AC006511.2	-1.08	0.78	0.85	1
Cytotrophoblast	C11orf87	-1.08	5.32	0.85	1
Cytotrophoblast	AC241377.2	-1.08	0.95	0.85	1
Cytotrophoblast	LINC02198	-1.08	3.13	0.85	1
Cytotrophoblast	AC100803.1	-1.08	1.16	0.85	1
Cytotrophoblast	AL139348.1	-1.08	0.98	0.85	1
Cytotrophoblast	AL122125.1	-1.08	1.98	0.85	1
Cytotrophoblast	COX11P1	-1.08	0.75	0.85	1
Cytotrophoblast	CHIAP2	-1.08	1.64	0.85	1
Cytotrophoblast	AC116609.1	-1.08	0.82	0.85	1
Cytotrophoblast	GK-AS1	-1.08	1.63	0.85	1
Cytotrophoblast	AC024337.1	-1.08	0.96	0.85	1
Cytotrophoblast	RN7SL55P	-1.08	0.73	0.85	1
Cytotrophoblast	WBP11P2	-1.08	2.12	0.85	1
Cytotrophoblast	GAPDHP26	-1.08	3.92	0.85	1
Cytotrophoblast	RNU6-235P	-1.08	0.87	0.84	1
Cytotrophoblast	AL021578.1	-1.08	4.65	0.8	1
Cytotrophoblast	LINC01967	-1.08	6.36	0.79	1
Cytotrophoblast	MIR561	-1.08	10.84	0.79	1
Cytotrophoblast	CACNG4	-1.08	9.12	0.76	1
Cytotrophoblast	AC009950.1	-1.08	4.24	0.75	1
Cytotrophoblast	AC068473.3	-1.08	6.81	0.74	1
Cytotrophoblast	AC112236.2	-1.08	6.51	0.7	1
Cytotrophoblast	AC020893.1	-1.08	9.38	0.64	1
Cytotrophoblast	TRGV7	-1.08	18.86	0.57	1
Cytotrophoblast	AC046158.2	-1.08	13.38	0.57	1
Cytotrophoblast	BOLA3-AS1	-1.08	9.6	0.57	1
Cytotrophoblast	WASH9P	-1.08	14.08	0.53	1
Cytotrophoblast	RYR2	-1.08	513.51	0.51	1
Cytotrophoblast	ADAMTSL3	-1.08	351.69	0.51	1
Cytotrophoblast	DDX12P	-1.08	23.93	0.49	1
Cytotrophoblast	KRTCAP3	-1.08	12.96	0.46	1
Cytotrophoblast	AC073063.1	-1.08	13.9	0.45	1
Cytotrophoblast	ENPP2	-1.08	3051.54	0.44	1
Cytotrophoblast	CPT1B	-1.08	13.34	0.41	1
Cytotrophoblast	AFAP1L2	-1.08	514.88	0.41	1
Cytotrophoblast	CATSPER2P1	-1.08	25.3	0.31	1
Cytotrophoblast	ARF4-AS1	-1.08	16.45	0.31	1
Cytotrophoblast	CKMT2-AS1	-1.08	44.89	0.28	1
Cytotrophoblast	CDKN2B	-1.08	162.51	0.28	1
Cytotrophoblast	ZNF347	-1.08	153.84	0.24	1
Cytotrophoblast	MRPL13	-1.08	86.57	0.15	0.94
Cytotrophoblast	ENDOV	-1.08	78.23	0.11	0.84
Cytotrophoblast	ZNF500	-1.08	99.87	0.11	0.83
Cytotrophoblast	TMEM120B	-1.08	133.47	0.092	0.77
Cytotrophoblast	SLC66A1	-1.08	82.07	0.081	0.73
Cytotrophoblast	IFITM3P5	-1.07	0.54	0.86	1
Cytotrophoblast	IGHV3-66	-1.07	2.77	0.86	1
Cytotrophoblast	NPIPB10P	-1.07	0.47	0.86	1
Cytotrophoblast	DPH3P1	-1.07	0.43	0.86	1
Cytotrophoblast	KCNK16	-1.07	3.28	0.85	1
Cytotrophoblast	RPSAP5	-1.07	0.66	0.85	1
Cytotrophoblast	AP003355.1	-1.07	0.6	0.85	1
Cytotrophoblast	AP006193.1	-1.07	0.9	0.85	1
Cytotrophoblast	AL035420.1	-1.07	3.19	0.85	1
Cytotrophoblast	Z85996.1	-1.07	1.23	0.85	1
Cytotrophoblast	RNU2-62P	-1.07	1.32	0.85	1
Cytotrophoblast	RPSAP49	-1.07	2.16	0.85	1
Cytotrophoblast	AL512288.1	-1.07	0.6	0.85	1
Cytotrophoblast	AP001094.3	-1.07	2.2	0.85	1
Cytotrophoblast	DDX3Y	-1.07	0.51	0.85	1
Cytotrophoblast	AL023754.1	-1.07	4.26	0.85	1
Cytotrophoblast	AC004973.1	-1.07	2.67	0.85	1
Cytotrophoblast	AC025430.1	-1.07	1.78	0.85	1
Cytotrophoblast	RN7SL869P	-1.07	0.49	0.85	1
Cytotrophoblast	RPL23AP95	-1.07	1.35	0.85	1
Cytotrophoblast	AC003958.1	-1.07	0.74	0.85	1
Cytotrophoblast	AC093916.1	-1.07	3.46	0.85	1
Cytotrophoblast	AL136140.1	-1.07	4.22	0.85	1
Cytotrophoblast	LINC02774	-1.07	6.35	0.81	1
Cytotrophoblast	AC089998.3	-1.07	2.31	0.78	1
Cytotrophoblast	PPP1R2C	-1.07	8.05	0.75	1
Cytotrophoblast	RMST	-1.07	12.09	0.75	1
Cytotrophoblast	OR3A2	-1.07	8.03	0.74	1
Cytotrophoblast	AC007938.2	-1.07	9.67	0.72	1
Cytotrophoblast	LINC02284	-1.07	7.17	0.7	1
Cytotrophoblast	SNORD114-23	-1.07	22.33	0.7	1
Cytotrophoblast	AC018766.1	-1.07	4.81	0.69	1
Cytotrophoblast	DDO	-1.07	16.62	0.68	1
Cytotrophoblast	KCNB1	-1.07	31.13	0.64	1
Cytotrophoblast	RNU1-63P	-1.07	61.87	0.61	1
Cytotrophoblast	ZFPM2-AS1	-1.07	18.77	0.6	1
Cytotrophoblast	ADAMTS14	-1.07	326.81	0.58	1
Cytotrophoblast	EFHB	-1.07	10.74	0.56	1
Cytotrophoblast	MSX1	-1.07	93.8	0.54	1
Cytotrophoblast	ASIC1	-1.07	21.21	0.51	1
Cytotrophoblast	FASTKD3	-1.07	32.3	0.5	1
Cytotrophoblast	ZNF221	-1.07	65.49	0.48	1
Cytotrophoblast	DSEL	-1.07	316.32	0.46	1
Cytotrophoblast	OSBP2	-1.07	133.56	0.45	1
Cytotrophoblast	FAM114A1	-1.07	565.8	0.44	1
Cytotrophoblast	RWDD3	-1.07	20.77	0.42	1
Cytotrophoblast	GRIN2D	-1.07	44.82	0.41	1
Cytotrophoblast	ZBTB42	-1.07	33	0.27	1
Cytotrophoblast	HSP90AB3P	-1.07	43.73	0.27	1
Cytotrophoblast	CBWD5	-1.07	24.9	0.2	1
Cytotrophoblast	ZCCHC4	-1.07	78.3	0.18	1
Cytotrophoblast	TSPY26P	-1.07	59.47	0.17	0.99
Cytotrophoblast	IFT122	-1.07	348.17	0.15	0.94
Cytotrophoblast	FAM174A	-1.07	128.1	0.13	0.88
Cytotrophoblast	CCDC85C	-1.07	236.03	0.13	0.88
Cytotrophoblast	STK36	-1.07	140.01	0.093	0.78
Cytotrophoblast	BICD1	-1.07	517.61	0.089	0.76
Cytotrophoblast	GTPBP3	-1.07	79.4	0.08	0.72
Cytotrophoblast	AGGF1	-1.07	110.89	0.077	0.72
Cytotrophoblast	DNAJC25	-1.07	88.58	0.034	0.45
Cytotrophoblast	AC126615.1	-1.06	1.34	0.86	1
Cytotrophoblast	AC092123.1	-1.06	0.52	0.86	1
Cytotrophoblast	AC005324.4	-1.06	2.27	0.86	1
Cytotrophoblast	LINC00400	-1.06	2.31	0.86	1
Cytotrophoblast	LINC01069	-1.06	1.9	0.86	1
Cytotrophoblast	POLH-AS1	-1.06	1.56	0.86	1
Cytotrophoblast	PRUNEP1	-1.06	1.28	0.86	1
Cytotrophoblast	CYP4F9P	-1.06	1.97	0.86	1
Cytotrophoblast	AC022634.1	-1.06	1.6	0.86	1
Cytotrophoblast	AC018462.1	-1.06	1.5	0.86	1
Cytotrophoblast	AP000459.1	-1.06	1.28	0.86	1
Cytotrophoblast	AL356276.2	-1.06	0.56	0.86	1
Cytotrophoblast	AC103879.1	-1.06	0.93	0.86	1
Cytotrophoblast	AC024023.1	-1.06	0.99	0.86	1
Cytotrophoblast	AC027575.2	-1.06	1.83	0.86	1
Cytotrophoblast	AC005253.2	-1.06	1.03	0.86	1
Cytotrophoblast	LINC02887	-1.06	1.08	0.86	1
Cytotrophoblast	LINC01493	-1.06	2.86	0.86	1
Cytotrophoblast	AL136181.1	-1.06	4.18	0.86	1
Cytotrophoblast	AGAP14P	-1.06	2.24	0.85	1
Cytotrophoblast	ACTG1P23	-1.06	2.06	0.85	1
Cytotrophoblast	PTPN2P1	-1.06	2.82	0.81	1
Cytotrophoblast	MIR623	-1.06	2.75	0.81	1
Cytotrophoblast	OR4K13	-1.06	9.02	0.79	1
Cytotrophoblast	AC121338.2	-1.06	3.41	0.78	1
Cytotrophoblast	KRT85	-1.06	5.22	0.77	1
Cytotrophoblast	MPPED1	-1.06	5.28	0.75	1
Cytotrophoblast	SAGE4P	-1.06	9.02	0.72	1
Cytotrophoblast	FNDC7	-1.06	10.57	0.7	1
Cytotrophoblast	B3GNT4	-1.06	7.7	0.7	1
Cytotrophoblast	AC156455.1	-1.06	16.24	0.6	1
Cytotrophoblast	NDUFAF2P2	-1.06	9.87	0.59	1
Cytotrophoblast	SRPX2	-1.06	343.05	0.58	1
Cytotrophoblast	IRAK1BP1	-1.06	40.03	0.53	1
Cytotrophoblast	AC100774.1	-1.06	17.62	0.53	1
Cytotrophoblast	AC098934.1	-1.06	17.29	0.52	1
Cytotrophoblast	UGDH-AS1	-1.06	22.16	0.52	1
Cytotrophoblast	GSTA4	-1.06	106.82	0.51	1
Cytotrophoblast	NOSTRIN	-1.06	195.9	0.44	1
Cytotrophoblast	WNT11	-1.06	99.43	0.42	1
Cytotrophoblast	GTSF1	-1.06	45.6	0.41	1
Cytotrophoblast	DZIP1L	-1.06	80.86	0.4	1
Cytotrophoblast	HSPA7	-1.06	345.24	0.38	1
Cytotrophoblast	CRISPLD2	-1.06	3601.42	0.37	1
Cytotrophoblast	ZBTB26	-1.06	81.56	0.31	1
Cytotrophoblast	CCDC191	-1.06	126.11	0.3	1
Cytotrophoblast	SETBP1	-1.06	1875.13	0.3	1
Cytotrophoblast	AC073548.1	-1.06	33.61	0.24	1
Cytotrophoblast	TLN2	-1.06	215.7	0.22	1
Cytotrophoblast	RCCD1	-1.06	83.92	0.13	0.9
Cytotrophoblast	DENND5B	-1.06	214.72	0.11	0.84
Cytotrophoblast	HSPBP1	-1.06	132.63	0.082	0.73
Cytotrophoblast	AC119800.1	-1.05	0.53	0.86	1
Cytotrophoblast	AL354694.1	-1.05	1.65	0.86	1
Cytotrophoblast	CST4	-1.05	0.93	0.86	1
Cytotrophoblast	LINC02051	-1.05	0.92	0.86	1
Cytotrophoblast	MIR1244-3	-1.05	0.64	0.86	1
Cytotrophoblast	TEX13B	-1.05	0.55	0.86	1
Cytotrophoblast	AC025465.4	-1.05	4.09	0.86	1
Cytotrophoblast	TRIM26BP	-1.05	0.62	0.86	1
Cytotrophoblast	TUBB4BP8	-1.05	1.05	0.86	1
Cytotrophoblast	MIR199A2	-1.05	1	0.86	1
Cytotrophoblast	LINC01595	-1.05	4	0.86	1
Cytotrophoblast	MTND3P6	-1.05	1.34	0.86	1
Cytotrophoblast	AL121890.5	-1.05	1.55	0.86	1
Cytotrophoblast	AP002982.1	-1.05	2.97	0.86	1
Cytotrophoblast	AC105910.1	-1.05	0.94	0.86	1
Cytotrophoblast	AKAP14	-1.05	2.64	0.86	1
Cytotrophoblast	AP003721.1	-1.05	0.81	0.86	1
Cytotrophoblast	AP002893.1	-1.05	0.67	0.86	1
Cytotrophoblast	AC009133.4	-1.05	1.7	0.86	1
Cytotrophoblast	AC008406.3	-1.05	0.49	0.86	1
Cytotrophoblast	HNRNPKP5	-1.05	2.34	0.86	1
Cytotrophoblast	THAP12P6	-1.05	5.83	0.86	1
Cytotrophoblast	AL139327.1	-1.05	1.11	0.86	1
Cytotrophoblast	MIR217HG	-1.05	1.86	0.86	1
Cytotrophoblast	AL121956.1	-1.05	2.7	0.86	1
Cytotrophoblast	AL158211.4	-1.05	2.15	0.86	1
Cytotrophoblast	RBM43P1	-1.05	1.44	0.86	1
Cytotrophoblast	LINC00887	-1.05	11.29	0.85	1
Cytotrophoblast	AC130371.1	-1.05	4.11	0.85	1
Cytotrophoblast	CCDC190	-1.05	8.71	0.82	1
Cytotrophoblast	RBP5	-1.05	4.81	0.79	1
Cytotrophoblast	RPL5P17	-1.05	2.12	0.75	1
Cytotrophoblast	RNU1-94P	-1.05	4.83	0.75	1
Cytotrophoblast	SYT5	-1.05	5.97	0.7	1
Cytotrophoblast	ACTBP1	-1.05	2.57	0.7	1
Cytotrophoblast	VSIG2	-1.05	23.22	0.67	1
Cytotrophoblast	AC005740.4	-1.05	12.54	0.62	1
Cytotrophoblast	CARD10	-1.05	147.66	0.6	1
Cytotrophoblast	PCDHAC2	-1.05	58.71	0.58	1
Cytotrophoblast	MPO	-1.05	104.39	0.58	1
Cytotrophoblast	ZNF521	-1.05	271.59	0.58	1
Cytotrophoblast	KCNJ8	-1.05	43.68	0.57	1
Cytotrophoblast	AC025280.1	-1.05	20.8	0.55	1
Cytotrophoblast	NEGR1	-1.05	162.26	0.54	1
Cytotrophoblast	AL049697.1	-1.05	7.99	0.52	1
Cytotrophoblast	RERG	-1.05	216.96	0.51	1
Cytotrophoblast	MID1	-1.05	136.61	0.49	1
Cytotrophoblast	PSD	-1.05	29.54	0.47	1
Cytotrophoblast	RWDD2A	-1.05	39.45	0.47	1
Cytotrophoblast	PARD6G	-1.05	104.37	0.43	1
Cytotrophoblast	CCNB1IP1	-1.05	95.44	0.35	1
Cytotrophoblast	ARAP3	-1.05	646.95	0.23	1
Cytotrophoblast	SH3BP5-AS1	-1.05	160.28	0.077	0.72
Cytotrophoblast	AFF3	-1.05	640.68	0.03	0.42
Cytotrophoblast	AC005013.1	-1.04	1.99	0.86	1
Cytotrophoblast	OR4K5	-1.04	2.8	0.86	1
Cytotrophoblast	RN7SL87P	-1.04	0.55	0.86	1
Cytotrophoblast	RNU2-41P	-1.04	0.47	0.86	1
Cytotrophoblast	LINC01443	-1.04	0.8	0.86	1
Cytotrophoblast	LINC02196	-1.04	5	0.86	1
Cytotrophoblast	NAP1L4P3	-1.04	0.92	0.86	1
Cytotrophoblast	AC104365.3	-1.04	1.26	0.86	1
Cytotrophoblast	AL138808.1	-1.04	1.84	0.86	1
Cytotrophoblast	AC011442.1	-1.04	0.97	0.86	1
Cytotrophoblast	AC010511.1	-1.04	2.14	0.86	1
Cytotrophoblast	AC231532.2	-1.04	1.05	0.86	1
Cytotrophoblast	AC008267.7	-1.04	0.58	0.86	1
Cytotrophoblast	AC024896.1	-1.04	2.69	0.86	1
Cytotrophoblast	FAM225B	-1.04	1.09	0.86	1
Cytotrophoblast	AC023983.2	-1.04	1.11	0.86	1
Cytotrophoblast	IFIT6P	-1.04	1.21	0.86	1
Cytotrophoblast	AC010519.1	-1.04	0.63	0.86	1
Cytotrophoblast	DMRTA1	-1.04	1.06	0.86	1
Cytotrophoblast	RNY3P12	-1.04	0.99	0.86	1
Cytotrophoblast	MCHR2	-1.04	5.45	0.86	1
Cytotrophoblast	Z84468.1	-1.04	3.1	0.86	1
Cytotrophoblast	AC092535.3	-1.04	3.15	0.83	1
Cytotrophoblast	B3GAT1-DT	-1.04	16.76	0.8	1
Cytotrophoblast	GLDCP1	-1.04	3.04	0.79	1
Cytotrophoblast	FGF22	-1.04	2.45	0.77	1
Cytotrophoblast	RGS4	-1.04	17	0.71	1
Cytotrophoblast	XPOTP1	-1.04	7.41	0.7	1
Cytotrophoblast	AL160408.2	-1.04	5.88	0.68	1
Cytotrophoblast	CYP2E1	-1.04	24.6	0.65	1
Cytotrophoblast	LIMD1-AS1	-1.04	7.71	0.6	1
Cytotrophoblast	EGFLAM	-1.04	396.09	0.54	1
Cytotrophoblast	NID1	-1.04	7188.42	0.46	1
Cytotrophoblast	CD36	-1.04	4021.66	0.45	1
Cytotrophoblast	PLPP3	-1.04	2703.08	0.41	1
Cytotrophoblast	CEACAM19	-1.04	62.76	0.36	1
Cytotrophoblast	LY6G5B	-1.04	37.28	0.34	1
Cytotrophoblast	AC011446.2	-1.04	30.88	0.33	1
Cytotrophoblast	AC110079.1	-1.04	91.72	0.24	1
Cytotrophoblast	IKZF4	-1.04	167.92	0.22	1
Cytotrophoblast	TMEM69	-1.04	53.71	0.2	1
Cytotrophoblast	BX255925.3	-1.04	68.33	0.18	1
Cytotrophoblast	CHMP6	-1.04	202.57	0.12	0.87
Cytotrophoblast	MANEA	-1.04	123.08	0.1	0.81
Cytotrophoblast	ZNF577	-1.04	198.71	0.098	0.8
Cytotrophoblast	EMC2	-1.04	337.27	0.068	0.67
Cytotrophoblast	STXBP5	-1.04	322.79	0.047	0.55
Cytotrophoblast	TTN-AS1	-1.04	353.84	0.029	0.42
Cytotrophoblast	COMMD4	-1.04	96.35	0.02	0.33
Cytotrophoblast	AL365226.1	-1.03	0.47	0.86	1
Cytotrophoblast	AL137161.1	-1.03	4.27	0.86	1
Cytotrophoblast	AL136369.2	-1.03	0.54	0.86	1
Cytotrophoblast	AL359834.1	-1.03	1.15	0.86	1
Cytotrophoblast	SLC6A17-AS1	-1.03	0.99	0.86	1
Cytotrophoblast	AL031600.1	-1.03	0.56	0.86	1
Cytotrophoblast	TSEN15P2	-1.03	1.07	0.86	1
Cytotrophoblast	RPL9P13	-1.03	2.06	0.86	1
Cytotrophoblast	Z84488.1	-1.03	0.58	0.86	1
Cytotrophoblast	MAGOH2P	-1.03	1.26	0.86	1
Cytotrophoblast	SGCEP1	-1.03	1	0.86	1
Cytotrophoblast	BX284656.2	-1.03	1.11	0.86	1
Cytotrophoblast	AL137230.1	-1.03	2.14	0.86	1
Cytotrophoblast	RN7SL586P	-1.03	0.91	0.86	1
Cytotrophoblast	RNU6-479P	-1.03	1.29	0.86	1
Cytotrophoblast	AP001893.1	-1.03	1.71	0.86	1
Cytotrophoblast	HSPA8P16	-1.03	2.91	0.85	1
Cytotrophoblast	DYDC2	-1.03	7.68	0.83	1
Cytotrophoblast	RPL7P48	-1.03	1.34	0.82	1
Cytotrophoblast	AC025594.2	-1.03	2.05	0.8	1
Cytotrophoblast	HMGB1P40	-1.03	0.88	0.8	1
Cytotrophoblast	RNA5SP466	-1.03	3.42	0.8	1
Cytotrophoblast	ASB11	-1.03	6.92	0.76	1
Cytotrophoblast	NCOA4P3	-1.03	2.07	0.72	1
Cytotrophoblast	RPS7P4	-1.03	2.37	0.72	1
Cytotrophoblast	AC113410.3	-1.03	5.73	0.67	1
Cytotrophoblast	LINC00944	-1.03	12.14	0.67	1
Cytotrophoblast	RPL5P18	-1.03	6.48	0.64	1
Cytotrophoblast	MIR497HG	-1.03	25.29	0.64	1
Cytotrophoblast	LINC01480	-1.03	11.08	0.63	1
Cytotrophoblast	AC127502.2	-1.03	20.32	0.59	1
Cytotrophoblast	MCF2	-1.03	12.94	0.58	1
Cytotrophoblast	AL136040.1	-1.03	8.53	0.58	1
Cytotrophoblast	RPS2P45	-1.03	12.4	0.56	1
Cytotrophoblast	AC253536.3	-1.03	14.58	0.54	1
Cytotrophoblast	TOMM20P2	-1.03	29.5	0.54	1
Cytotrophoblast	LINC00863	-1.03	24.91	0.53	1
Cytotrophoblast	U62317.1	-1.03	17.27	0.53	1
Cytotrophoblast	AC044787.1	-1.03	14.52	0.53	1
Cytotrophoblast	RPSAP36	-1.03	16.45	0.53	1
Cytotrophoblast	NPHP1	-1.03	45.48	0.51	1
Cytotrophoblast	APC2	-1.03	23.12	0.49	1
Cytotrophoblast	UACA	-1.03	1405.55	0.48	1
Cytotrophoblast	AARSD1	-1.03	15.07	0.48	1
Cytotrophoblast	DLG2	-1.03	79.72	0.46	1
Cytotrophoblast	RPL36AP45	-1.03	23.47	0.45	1
Cytotrophoblast	IRS1	-1.03	1419.57	0.43	1
Cytotrophoblast	ITGB3	-1.03	79.07	0.42	1
Cytotrophoblast	LINC02693	-1.03	44.63	0.38	1
Cytotrophoblast	HOXB2	-1.03	34.73	0.34	1
Cytotrophoblast	DPH6	-1.03	111.75	0.33	1
Cytotrophoblast	RABAC1	-1.03	114.79	0.14	0.91
Cytotrophoblast	AC048341.1	-1.03	149.08	0.092	0.78
Cytotrophoblast	WDR61	-1.03	205.81	0.012	0.24
Cytotrophoblast	SMC6	-1.03	631.89	0.011	0.23
Cytotrophoblast	PIGFP1	-1.02	1.13	0.86	1
Cytotrophoblast	LINC01248	-1.02	1.67	0.86	1
Cytotrophoblast	RBMX2P5	-1.02	2.64	0.86	1
Cytotrophoblast	PCDHA7	-1.02	1.03	0.86	1
Cytotrophoblast	AC007091.1	-1.02	0.84	0.86	1
Cytotrophoblast	AC096632.1	-1.02	0.83	0.86	1
Cytotrophoblast	TMEM202	-1.02	1.31	0.86	1
Cytotrophoblast	AL160290.1	-1.02	0.75	0.86	1
Cytotrophoblast	GOLGA8Q	-1.02	0.59	0.86	1
Cytotrophoblast	AC009495.1	-1.02	0.98	0.86	1
Cytotrophoblast	FTLP14	-1.02	1.07	0.86	1
Cytotrophoblast	AC004816.2	-1.02	4.27	0.86	1
Cytotrophoblast	AC004147.5	-1.02	1.37	0.86	1
Cytotrophoblast	AC097478.2	-1.02	1.04	0.86	1
Cytotrophoblast	AL355314.1	-1.02	2.45	0.86	1
Cytotrophoblast	GLYATL1B	-1.02	0.9	0.86	1
Cytotrophoblast	RPL23AP83	-1.02	1.77	0.86	1
Cytotrophoblast	LINC02755	-1.02	1.36	0.86	1
Cytotrophoblast	MIR3688-2	-1.02	0.8	0.86	1
Cytotrophoblast	AC022400.2	-1.02	1.03	0.86	1
Cytotrophoblast	AP003774.2	-1.02	3.27	0.86	1
Cytotrophoblast	CTBP2P4	-1.02	0.85	0.86	1
Cytotrophoblast	AP003497.1	-1.02	8.4	0.83	1
Cytotrophoblast	AC087499.5	-1.02	4.43	0.81	1
Cytotrophoblast	MIR4300HG	-1.02	6.41	0.81	1
Cytotrophoblast	RPL23AP58	-1.02	1.28	0.8	1
Cytotrophoblast	KRTAP16-1	-1.02	3.95	0.76	1
Cytotrophoblast	AC015922.3	-1.02	8.61	0.73	1
Cytotrophoblast	TTC36	-1.02	6.3	0.7	1
Cytotrophoblast	RPS4XP8	-1.02	3.5	0.7	1
Cytotrophoblast	LINC01197	-1.02	11.47	0.66	1
Cytotrophoblast	RBMS2P1	-1.02	10.85	0.64	1
Cytotrophoblast	SV2B	-1.02	44.84	0.63	1
Cytotrophoblast	AC079416.3	-1.02	11.1	0.61	1
Cytotrophoblast	HMGN2P30	-1.02	10.28	0.6	1
Cytotrophoblast	HAPLN1	-1.02	551.12	0.59	1
Cytotrophoblast	CTHRC1	-1.02	477.05	0.58	1
Cytotrophoblast	RPS3AP26	-1.02	17.93	0.53	1
Cytotrophoblast	SCHIP1	-1.02	43.88	0.5	1
Cytotrophoblast	C3orf14	-1.02	22.23	0.49	1
Cytotrophoblast	BHLHE40-AS1	-1.02	13.09	0.49	1
Cytotrophoblast	TRPC6	-1.02	261	0.47	1
Cytotrophoblast	CACNA1G	-1.02	67.46	0.45	1
Cytotrophoblast	PROSER2	-1.02	121.84	0.42	1
Cytotrophoblast	FAM216A	-1.02	26.96	0.42	1
Cytotrophoblast	ZMIZ1-AS1	-1.02	56.3	0.41	1
Cytotrophoblast	RN7SKP173	-1.02	13.73	0.4	1
Cytotrophoblast	NLE1	-1.02	67.49	0.36	1
Cytotrophoblast	KLHDC8B	-1.02	91.14	0.34	1
Cytotrophoblast	AC026401.3	-1.02	30.32	0.32	1
Cytotrophoblast	ANKRD50	-1.02	846.97	0.32	1
Cytotrophoblast	IFIT5	-1.02	171.02	0.32	1
Cytotrophoblast	EPB41L2	-1.02	2548.04	0.29	1
Cytotrophoblast	TBC1D32	-1.02	175.93	0.25	1
Cytotrophoblast	SPIN4	-1.02	68.26	0.19	1
Cytotrophoblast	MMD	-1.02	206.9	0.18	1
Cytotrophoblast	PRICKLE3	-1.02	72.73	0.15	0.93
Cytotrophoblast	KIF3C	-1.02	94	0.11	0.83
Cytotrophoblast	PDCL	-1.02	276.41	0.0045	0.12
Cytotrophoblast	LINC02188	-1.01	5.58	0.86	1
Cytotrophoblast	HMX3	-1.01	1.1	0.86	1
Cytotrophoblast	AP003122.5	-1.01	3.06	0.86	1
Cytotrophoblast	BEND7P1	-1.01	1.02	0.86	1
Cytotrophoblast	R3HDM2P1	-1.01	2.1	0.86	1
Cytotrophoblast	TRY2P	-1.01	2.01	0.86	1
Cytotrophoblast	MARK2P11	-1.01	5.5	0.86	1
Cytotrophoblast	CNN2P7	-1.01	1.19	0.86	1
Cytotrophoblast	AC010761.4	-1.01	0.86	0.86	1
Cytotrophoblast	AC019193.3	-1.01	1.84	0.86	1
Cytotrophoblast	AC096656.1	-1.01	0.65	0.86	1
Cytotrophoblast	AC027369.1	-1.01	2.1	0.86	1
Cytotrophoblast	DEFB126	-1.01	1.16	0.86	1
Cytotrophoblast	NEUROG1	-1.01	0.92	0.86	1
Cytotrophoblast	AL163195.3	-1.01	1.23	0.86	1
Cytotrophoblast	AC007991.3	-1.01	1.89	0.86	1
Cytotrophoblast	AP002765.1	-1.01	4.09	0.86	1
Cytotrophoblast	PNMA6E	-1.01	6.48	0.83	1
Cytotrophoblast	AC092042.2	-1.01	1.98	0.83	1
Cytotrophoblast	PRG3	-1.01	6.74	0.82	1
Cytotrophoblast	AC092958.1	-1.01	5.12	0.8	1
Cytotrophoblast	HMGN2P28	-1.01	8.64	0.77	1
Cytotrophoblast	RPL39P3	-1.01	5.22	0.77	1
Cytotrophoblast	GAPDHP70	-1.01	2.15	0.75	1
Cytotrophoblast	AC008850.1	-1.01	6.89	0.75	1
Cytotrophoblast	MIR222	-1.01	3.82	0.74	1
Cytotrophoblast	C15orf62	-1.01	7.12	0.73	1
Cytotrophoblast	RPL22P1	-1.01	7.02	0.71	1
Cytotrophoblast	LDHC	-1.01	8.99	0.71	1
Cytotrophoblast	AC020663.2	-1.01	5.21	0.7	1
Cytotrophoblast	PCDHGA1	-1.01	11.8	0.6	1
Cytotrophoblast	GLB1L2	-1.01	18.53	0.59	1
Cytotrophoblast	SLC22A1	-1.01	7.82	0.57	1
Cytotrophoblast	SEC63P1	-1.01	4.7	0.57	1
Cytotrophoblast	RPS2P46	-1.01	11.32	0.54	1
Cytotrophoblast	DDR2	-1.01	502.06	0.42	1
Cytotrophoblast	LYRM9	-1.01	45.05	0.41	1
Cytotrophoblast	RTN4IP1	-1.01	28.1	0.4	1
Cytotrophoblast	ZNF879	-1.01	57.4	0.38	1
Cytotrophoblast	KCNMB4	-1.01	66.26	0.35	1
Cytotrophoblast	LIMS2	-1.01	419.11	0.32	1
Cytotrophoblast	LINC01572	-1.01	34.39	0.3	1
Cytotrophoblast	ZRANB3	-1.01	71.5	0.24	1
Cytotrophoblast	RECK	-1.01	161.19	0.23	1
Cytotrophoblast	CHIC1	-1.01	93.43	0.19	1
Cytotrophoblast	RPS6KA2	-1.01	535	0.19	1
Cytotrophoblast	CTBP1-DT	-1.01	165.67	0.17	0.99
Cytotrophoblast	RNF8	-1.01	197.07	0.16	0.96
Cytotrophoblast	HDAC8	-1.01	198.09	0.095	0.79
Cytotrophoblast	ZMYND19	-1.01	104.18	0.086	0.75
Cytotrophoblast	PSKH1	-1.01	166.11	0.049	0.56
Cytotrophoblast	MPI	-1.01	140.57	0.047	0.55
Cytotrophoblast	COPS8	-1.01	247.72	0.012	0.23
Cytotrophoblast	AC004923.1	-1	0.67	0.86	1
Cytotrophoblast	AC016769.2	-1	0.93	0.86	1
Cytotrophoblast	DNMT3L	-1	0.92	0.86	1
Cytotrophoblast	AC108727.2	-1	5.31	0.86	1
Cytotrophoblast	AC011611.5	-1	0.74	0.86	1
Cytotrophoblast	GLULP5	-1	4.43	0.86	1
Cytotrophoblast	RN7SL459P	-1	1.23	0.86	1
Cytotrophoblast	TMEM252	-1	0.75	0.86	1
Cytotrophoblast	AC004852.2	-1	1.23	0.86	1
Cytotrophoblast	AL139424.1	-1	0.86	0.86	1
Cytotrophoblast	RN7SL170P	-1	0.81	0.86	1
Cytotrophoblast	AL136164.1	-1	1.93	0.86	1
Cytotrophoblast	OR52B4	-1	4.23	0.86	1
Cytotrophoblast	MAL2-AS1	-1	2	0.86	1
Cytotrophoblast	AC091132.3	-1	0.58	0.86	1
Cytotrophoblast	RPL38P2	-1	0.45	0.86	1
Cytotrophoblast	AL161636.2	-1	1.05	0.86	1
Cytotrophoblast	GNRH2	-1	0.66	0.86	1
Cytotrophoblast	AL356585.3	-1	0.47	0.86	1
Cytotrophoblast	LIF-AS1	-1	0.9	0.86	1
Cytotrophoblast	AC040173.1	-1	2.4	0.86	1
Cytotrophoblast	AC079385.1	-1	4.13	0.86	1
Cytotrophoblast	ZBTB46-AS1	-1	1.13	0.86	1
Cytotrophoblast	RNU6-619P	-1	0.84	0.86	1
Cytotrophoblast	AC090735.1	-1	0.65	0.86	1
Cytotrophoblast	MTND4P9	-1	2.99	0.86	1
Cytotrophoblast	AL033519.3	-1	0.46	0.86	1
Cytotrophoblast	MACORIS	-1	1.25	0.86	1
Cytotrophoblast	AC026355.4	-1	0.92	0.86	1
Cytotrophoblast	AL049597.1	-1	0.61	0.86	1
Cytotrophoblast	BUB1B-PAK6	-1	1.22	0.86	1
Cytotrophoblast	AC018953.1	-1	0.53	0.86	1
Cytotrophoblast	LIN28A	-1	4.23	0.86	1
Cytotrophoblast	NLRP9P1	-1	4.08	0.83	1
Cytotrophoblast	MS4A15	-1	4.96	0.78	1
Cytotrophoblast	OR7A19P	-1	4.94	0.72	1
Cytotrophoblast	AC107419.1	-1	17.57	0.7	1
Cytotrophoblast	RPL17P50	-1	7.94	0.67	1
Cytotrophoblast	AL512378.1	-1	12.45	0.61	1
Cytotrophoblast	TCF21	-1	2328.47	0.58	1
Cytotrophoblast	KCNQ4	-1	24.48	0.58	1
Cytotrophoblast	ADGRL4	-1	121.79	0.56	1
Cytotrophoblast	FAM167A	-1	38.57	0.55	1
Cytotrophoblast	STXBP6	-1	306.63	0.55	1
Cytotrophoblast	N6AMT1	-1	116.87	0.47	1
Cytotrophoblast	SLC9A3R2	-1	1050.08	0.36	1
Cytotrophoblast	PSMG3-AS1	-1	38.53	0.27	1
Cytotrophoblast	PLPP6	-1	70.97	0.27	1
Cytotrophoblast	CREB3L4	-1	50.9	0.25	1
Cytotrophoblast	ZNF585B	-1	98.8	0.24	1
Cytotrophoblast	MIR4435-2HG	-1	263.91	0.23	1
Cytotrophoblast	TCEAL3	-1	110.24	0.18	1
Cytotrophoblast	PPARA	-1	258.41	0.12	0.86
Cytotrophoblast	SNAPC2	-1	68.3	0.091	0.77
Cytotrophoblast	BBIP1	-1	82.98	0.091	0.77
Cytotrophoblast	ZNF641	-1	420.61	0.09	0.77
Cytotrophoblast	MVB12A	-1	113.01	0.043	0.53
Cytotrophoblast	AC010323.1	-0.99	0.57	0.87	1
Cytotrophoblast	AC096540.1	-0.99	0.97	0.87	1
Cytotrophoblast	AC091133.3	-0.99	0.61	0.87	1
Cytotrophoblast	AC012157.2	-0.99	1.99	0.87	1
Cytotrophoblast	HS6ST2-AS1	-0.99	1.09	0.87	1
Cytotrophoblast	AC093899.1	-0.99	0.74	0.87	1
Cytotrophoblast	AC104958.1	-0.99	3.38	0.87	1
Cytotrophoblast	AC128687.2	-0.99	1.18	0.87	1
Cytotrophoblast	LINC02316	-0.99	1.22	0.87	1
Cytotrophoblast	NPM1P42	-0.99	4.12	0.87	1
Cytotrophoblast	AC012645.2	-0.99	0.46	0.87	1
Cytotrophoblast	CST12P	-0.99	0.83	0.87	1
Cytotrophoblast	LINC01018	-0.99	2.91	0.87	1
Cytotrophoblast	AC135776.4	-0.99	5.79	0.87	1
Cytotrophoblast	LINC00307	-0.99	0.66	0.87	1
Cytotrophoblast	AC003686.1	-0.99	2.56	0.87	1
Cytotrophoblast	AC019270.1	-0.99	5.47	0.87	1
Cytotrophoblast	RN7SL272P	-0.99	1.24	0.86	1
Cytotrophoblast	RN7SL808P	-0.99	0.5	0.86	1
Cytotrophoblast	AC011755.1	-0.99	4.19	0.86	1
Cytotrophoblast	DKKL1	-0.99	1.03	0.86	1
Cytotrophoblast	AC104131.1	-0.99	2.74	0.86	1
Cytotrophoblast	AL162391.1	-0.99	4.74	0.86	1
Cytotrophoblast	RN7SL498P	-0.99	1.19	0.86	1
Cytotrophoblast	USH1C	-0.99	5.84	0.85	1
Cytotrophoblast	AC068987.2	-0.99	4.67	0.85	1
Cytotrophoblast	C16orf46	-0.99	1.51	0.84	1
Cytotrophoblast	FMR1NB	-0.99	3.41	0.82	1
Cytotrophoblast	MTND5P26	-0.99	3.29	0.77	1
Cytotrophoblast	GORAB-AS1	-0.99	6.58	0.75	1
Cytotrophoblast	MYPN	-0.99	15.7	0.73	1
Cytotrophoblast	AC120114.1	-0.99	9.78	0.69	1
Cytotrophoblast	CAMK1G	-0.99	11.59	0.65	1
Cytotrophoblast	ZC3H11B	-0.99	8.28	0.61	1
Cytotrophoblast	SNORD113-8	-0.99	392.6	0.61	1
Cytotrophoblast	ANP32BP1	-0.99	11.29	0.61	1
Cytotrophoblast	ZNF404	-0.99	18.15	0.59	1
Cytotrophoblast	AC006064.4	-0.99	16.79	0.58	1
Cytotrophoblast	RPS26P3	-0.99	10.22	0.54	1
Cytotrophoblast	TAC3	-0.99	64.45	0.53	1
Cytotrophoblast	THOC3	-0.99	19.66	0.53	1
Cytotrophoblast	ZNRF2P2	-0.99	23.26	0.51	1
Cytotrophoblast	RNF112	-0.99	19	0.49	1
Cytotrophoblast	PROS1	-0.99	385.49	0.48	1
Cytotrophoblast	PCDHGC3	-0.99	371.67	0.47	1
Cytotrophoblast	FAT4	-0.99	836.41	0.46	1
Cytotrophoblast	MMRN2	-0.99	1321.5	0.46	1
Cytotrophoblast	COL6A2	-0.99	13337.7	0.45	1
Cytotrophoblast	AL158212.3	-0.99	49.4	0.39	1
Cytotrophoblast	CCDC152	-0.99	98.35	0.38	1
Cytotrophoblast	AC132938.5	-0.99	51.96	0.34	1
Cytotrophoblast	LENG8-AS1	-0.99	43.62	0.32	1
Cytotrophoblast	SNTA1	-0.99	70.98	0.32	1
Cytotrophoblast	AIMP2	-0.99	79.12	0.28	1
Cytotrophoblast	TBCCD1	-0.99	95.61	0.26	1
Cytotrophoblast	C1orf109	-0.99	82.23	0.23	1
Cytotrophoblast	GNA11	-0.99	539.39	0.21	1
Cytotrophoblast	AC083843.2	-0.99	154.4	0.2	1
Cytotrophoblast	ABCC4	-0.99	124.31	0.19	1
Cytotrophoblast	C1orf50	-0.99	58.94	0.18	1
Cytotrophoblast	RALGPS1	-0.99	108.53	0.16	0.97
Cytotrophoblast	XXYLT1	-0.99	174.23	0.15	0.94
Cytotrophoblast	FADS2	-0.99	458.44	0.13	0.89
Cytotrophoblast	SIRT3	-0.99	87.54	0.12	0.87
Cytotrophoblast	MYL6B	-0.99	63.23	0.12	0.85
Cytotrophoblast	ZNF678	-0.99	148.62	0.1	0.81
Cytotrophoblast	CINP	-0.99	96.84	0.09	0.77
Cytotrophoblast	MTERF4	-0.99	357.75	0.056	0.61
Cytotrophoblast	GFOD2	-0.99	317.28	0.043	0.53
Cytotrophoblast	AC139887.2	-0.99	95.57	0.038	0.48
Cytotrophoblast	ENTR1	-0.99	201.94	0.012	0.24
Cytotrophoblast	KRT8P43	-0.98	0.72	0.87	1
Cytotrophoblast	RPS24P21	-0.98	0.71	0.87	1
Cytotrophoblast	LCN1	-0.98	1.35	0.87	1
Cytotrophoblast	AC074194.1	-0.98	2.79	0.87	1
Cytotrophoblast	RNU6-54P	-0.98	0.58	0.87	1
Cytotrophoblast	PDE11A-AS1	-0.98	3.23	0.87	1
Cytotrophoblast	RPL10P1	-0.98	0.96	0.87	1
Cytotrophoblast	AC013643.2	-0.98	2.03	0.87	1
Cytotrophoblast	FAM153DP	-0.98	2.2	0.87	1
Cytotrophoblast	AC024619.1	-0.98	2.8	0.87	1
Cytotrophoblast	LINC02448	-0.98	0.91	0.87	1
Cytotrophoblast	GXYLT1P2	-0.98	8.04	0.87	1
Cytotrophoblast	RYR3-DT	-0.98	0.49	0.87	1
Cytotrophoblast	ZNF603P	-0.98	0.43	0.87	1
Cytotrophoblast	LINC00867	-0.98	0.9	0.87	1
Cytotrophoblast	AC005549.1	-0.98	1.59	0.87	1
Cytotrophoblast	LINC02126	-0.98	2.95	0.87	1
Cytotrophoblast	AC104770.1	-0.98	0.6	0.87	1
Cytotrophoblast	AL353583.1	-0.98	1.02	0.87	1
Cytotrophoblast	RNU6-669P	-0.98	0.42	0.87	1
Cytotrophoblast	AP003501.1	-0.98	1.17	0.87	1
Cytotrophoblast	RNU2-23P	-0.98	0.66	0.87	1
Cytotrophoblast	RPSAP54	-0.98	0.79	0.87	1
Cytotrophoblast	AL139220.1	-0.98	0.49	0.87	1
Cytotrophoblast	AC002519.2	-0.98	2.42	0.87	1
Cytotrophoblast	MTND1P2	-0.98	0.8	0.87	1
Cytotrophoblast	LINC01209	-0.98	2.24	0.86	1
Cytotrophoblast	RPL12P4	-0.98	2.18	0.86	1
Cytotrophoblast	RPSAP18	-0.98	2.41	0.86	1
Cytotrophoblast	TLR9	-0.98	4.17	0.8	1
Cytotrophoblast	PDE4C	-0.98	5.6	0.79	1
Cytotrophoblast	PIK3IP1-DT	-0.98	5.88	0.73	1
Cytotrophoblast	RNU1-77P	-0.98	2.03	0.73	1
Cytotrophoblast	LINC00824	-0.98	13.21	0.68	1
Cytotrophoblast	C1QTNF2	-0.98	18.77	0.63	1
Cytotrophoblast	TTLL10	-0.98	17.1	0.63	1
Cytotrophoblast	C8orf88	-0.98	12.3	0.62	1
Cytotrophoblast	NANOS1	-0.98	54.24	0.5	1
Cytotrophoblast	USP51	-0.98	48.02	0.49	1
Cytotrophoblast	SNHG25	-0.98	7.36	0.48	1
Cytotrophoblast	COL6A3	-0.98	11789.3	0.47	1
Cytotrophoblast	VCAN	-0.98	19026	0.44	1
Cytotrophoblast	PPFIA3	-0.98	34.49	0.38	1
Cytotrophoblast	L3HYPDH	-0.98	63.79	0.32	1
Cytotrophoblast	MSS51	-0.98	31.13	0.31	1
Cytotrophoblast	ZNF251	-0.98	154.15	0.26	1
Cytotrophoblast	SRD5A1	-0.98	71.73	0.26	1
Cytotrophoblast	TPPP	-0.98	98.03	0.25	1
Cytotrophoblast	AFMID	-0.98	102.6	0.24	1
Cytotrophoblast	PLCG1	-0.98	1168.92	0.15	0.93
Cytotrophoblast	ZNF37BP	-0.98	286.54	0.14	0.91
Cytotrophoblast	PPIAP77	-0.97	0.55	0.87	1
Cytotrophoblast	AC011815.3	-0.97	1.54	0.87	1
Cytotrophoblast	RNF7P1	-0.97	0.72	0.87	1
Cytotrophoblast	AC073257.1	-0.97	1	0.87	1
Cytotrophoblast	AC092960.3	-0.97	1.18	0.87	1
Cytotrophoblast	MRGPRX2	-0.97	3.55	0.87	1
Cytotrophoblast	AC091736.1	-0.97	0.76	0.87	1
Cytotrophoblast	AC012055.1	-0.97	2.61	0.87	1
Cytotrophoblast	STMN2	-0.97	2.39	0.87	1
Cytotrophoblast	AP001922.2	-0.97	0.77	0.87	1
Cytotrophoblast	RPSAP29	-0.97	0.61	0.87	1
Cytotrophoblast	AP002373.1	-0.97	1.51	0.87	1
Cytotrophoblast	RPS25P9	-0.97	1.17	0.87	1
Cytotrophoblast	GPR89P	-0.97	1.33	0.87	1
Cytotrophoblast	AC073333.1	-0.97	2.49	0.87	1
Cytotrophoblast	AC008073.2	-0.97	1.34	0.87	1
Cytotrophoblast	AC129510.1	-0.97	0.44	0.87	1
Cytotrophoblast	RPL7P26	-0.97	0.72	0.87	1
Cytotrophoblast	AP001269.1	-0.97	1.86	0.87	1
Cytotrophoblast	AC132825.4	-0.97	3.48	0.87	1
Cytotrophoblast	AL136097.1	-0.97	1.54	0.87	1
Cytotrophoblast	CELA2B	-0.97	0.7	0.87	1
Cytotrophoblast	AL390955.2	-0.97	3.87	0.87	1
Cytotrophoblast	RPS18P6	-0.97	0.69	0.87	1
Cytotrophoblast	AC118555.1	-0.97	1.06	0.87	1
Cytotrophoblast	AC013391.1	-0.97	0.64	0.87	1
Cytotrophoblast	AC006133.1	-0.97	9.71	0.8	1
Cytotrophoblast	C6orf52	-0.97	3.47	0.79	1
Cytotrophoblast	PCDHB8	-0.97	5.86	0.77	1
Cytotrophoblast	RNA5SP262	-0.97	4	0.76	1
Cytotrophoblast	CCR10	-0.97	8.42	0.75	1
Cytotrophoblast	DRD1	-0.97	18.6	0.71	1
Cytotrophoblast	AC015802.1	-0.97	5.59	0.7	1
Cytotrophoblast	HMGB1P3	-0.97	5.38	0.68	1
Cytotrophoblast	PPEF1	-0.97	16.28	0.65	1
Cytotrophoblast	CCBE1	-0.97	12.6	0.64	1
Cytotrophoblast	FIBIN	-0.97	102.02	0.62	1
Cytotrophoblast	RNU6-39P	-0.97	8.93	0.61	1
Cytotrophoblast	RPS4XP6	-0.97	7.48	0.57	1
Cytotrophoblast	DHDDS-AS1	-0.97	22.15	0.56	1
Cytotrophoblast	RPS2P5	-0.97	60.57	0.55	1
Cytotrophoblast	GRID1	-0.97	58.21	0.55	1
Cytotrophoblast	KDM5C-IT1	-0.97	11.28	0.53	1
Cytotrophoblast	PLCG1-AS1	-0.97	12.68	0.5	1
Cytotrophoblast	SLC9A7P1	-0.97	68.28	0.48	1
Cytotrophoblast	NACAD	-0.97	56.4	0.46	1
Cytotrophoblast	LINC01232	-0.97	29.98	0.45	1
Cytotrophoblast	PRR34-AS1	-0.97	30.46	0.42	1
Cytotrophoblast	GRK4	-0.97	35.54	0.38	1
Cytotrophoblast	PRRT3	-0.97	29.78	0.35	1
Cytotrophoblast	BAG2	-0.97	196.12	0.33	1
Cytotrophoblast	BCL2L2	-0.97	196.21	0.25	1
Cytotrophoblast	PMS2P1	-0.97	65.58	0.23	1
Cytotrophoblast	FAM117B	-0.97	475.71	0.18	1
Cytotrophoblast	AC141586.1	-0.97	73.96	0.13	0.9
Cytotrophoblast	SNUPN	-0.97	86.4	0.11	0.83
Cytotrophoblast	ZNF33B	-0.97	243.26	0.041	0.51
Cytotrophoblast	RPS6KC1	-0.97	449.24	0.0058	0.14
Cytotrophoblast	AC079148.1	-0.96	1.34	0.87	1
Cytotrophoblast	GLRX3P2	-0.96	0.77	0.87	1
Cytotrophoblast	LINC02243	-0.96	0.6	0.87	1
Cytotrophoblast	KRT8P17	-0.96	0.5	0.87	1
Cytotrophoblast	AL357936.1	-0.96	1.81	0.87	1
Cytotrophoblast	AL353597.1	-0.96	3.18	0.87	1
Cytotrophoblast	AL358937.1	-0.96	1.78	0.87	1
Cytotrophoblast	AC008514.1	-0.96	3.47	0.87	1
Cytotrophoblast	RN7SL447P	-0.96	1.05	0.87	1
Cytotrophoblast	AC008456.1	-0.96	3.99	0.87	1
Cytotrophoblast	FABP12	-0.96	0.63	0.87	1
Cytotrophoblast	GUSBP3	-0.96	0.43	0.87	1
Cytotrophoblast	LINC01782	-0.96	5.65	0.87	1
Cytotrophoblast	LINC01804	-0.96	2.47	0.87	1
Cytotrophoblast	ACTG1P24	-0.96	2.26	0.87	1
Cytotrophoblast	RN7SKP239	-0.96	2.42	0.87	1
Cytotrophoblast	PDE4DIPP5	-0.96	1.84	0.87	1
Cytotrophoblast	AC073900.1	-0.96	1.4	0.87	1
Cytotrophoblast	LDHAL6B	-0.96	4.13	0.87	1
Cytotrophoblast	AC022784.2	-0.96	2.59	0.87	1
Cytotrophoblast	ACTG1P16	-0.96	1.87	0.87	1
Cytotrophoblast	RNU6-1122P	-0.96	1.22	0.85	1
Cytotrophoblast	LINC02452	-0.96	5.49	0.84	1
Cytotrophoblast	GOLGA2P11	-0.96	9.33	0.84	1
Cytotrophoblast	AC010265.1	-0.96	3.18	0.82	1
Cytotrophoblast	HMGB3P31	-0.96	7.87	0.81	1
Cytotrophoblast	CSDC2	-0.96	4.91	0.81	1
Cytotrophoblast	AC127164.1	-0.96	3.14	0.79	1
Cytotrophoblast	AC100830.1	-0.96	5.52	0.75	1
Cytotrophoblast	PSG8-AS1	-0.96	36.14	0.75	1
Cytotrophoblast	RPL19P20	-0.96	5.8	0.74	1
Cytotrophoblast	MYL6P3	-0.96	1.82	0.71	1
Cytotrophoblast	AC005264.1	-0.96	8.2	0.68	1
Cytotrophoblast	TTYH1	-0.96	7.71	0.67	1
Cytotrophoblast	IGDCC4	-0.96	629.19	0.66	1
Cytotrophoblast	RPL7AP30	-0.96	3.22	0.66	1
Cytotrophoblast	KCNJ16	-0.96	23.94	0.65	1
Cytotrophoblast	EEF1A1P30	-0.96	9.98	0.61	1
Cytotrophoblast	ZNF547	-0.96	16.85	0.58	1
Cytotrophoblast	CCDC62	-0.96	29.16	0.53	1
Cytotrophoblast	C8orf37	-0.96	37.67	0.48	1
Cytotrophoblast	CASKIN2	-0.96	423.82	0.47	1
Cytotrophoblast	ZNF608	-0.96	219.4	0.38	1
Cytotrophoblast	ZNF517	-0.96	37.06	0.36	1
Cytotrophoblast	GPX7	-0.96	102.2	0.35	1
Cytotrophoblast	NBPF8	-0.96	59.64	0.31	1
Cytotrophoblast	HLA-K	-0.96	40.48	0.24	1
Cytotrophoblast	AC092069.1	-0.96	65.3	0.22	1
Cytotrophoblast	BCL7A	-0.96	141.89	0.2	1
Cytotrophoblast	ENTPD5	-0.96	98.8	0.18	1
Cytotrophoblast	MTERF1	-0.96	68.7	0.17	0.98
Cytotrophoblast	MAIP1	-0.96	73.73	0.16	0.96
Cytotrophoblast	C1orf122	-0.96	108.99	0.13	0.89
Cytotrophoblast	EXTL3	-0.96	517.28	0.097	0.79
Cytotrophoblast	PAK4	-0.96	359.41	0.072	0.7
Cytotrophoblast	TEPSIN	-0.96	201.05	0.055	0.6
Cytotrophoblast	TIMM13	-0.96	282.53	0.00082	0.035
Cytotrophoblast	BORCS8-MEF2B	-0.95	0.46	0.87	1
Cytotrophoblast	NAV2-AS3	-0.95	0.97	0.87	1
Cytotrophoblast	KRT18P33	-0.95	0.55	0.87	1
Cytotrophoblast	AC021915.1	-0.95	1.07	0.87	1
Cytotrophoblast	RNU6-41P	-0.95	1	0.87	1
Cytotrophoblast	GPR151	-0.95	0.93	0.87	1
Cytotrophoblast	AL021395.1	-0.95	2.45	0.87	1
Cytotrophoblast	LINC02654	-0.95	1.16	0.87	1
Cytotrophoblast	AC104758.3	-0.95	0.71	0.87	1
Cytotrophoblast	RNA5SP227	-0.95	0.43	0.87	1
Cytotrophoblast	MIR1203	-0.95	0.44	0.87	1
Cytotrophoblast	AC024022.1	-0.95	2.8	0.87	1
Cytotrophoblast	LINC02419	-0.95	0.75	0.87	1
Cytotrophoblast	AC010867.1	-0.95	2	0.87	1
Cytotrophoblast	OR10G7	-0.95	0.76	0.87	1
Cytotrophoblast	AC093627.1	-0.95	0.69	0.87	1
Cytotrophoblast	LINC02513	-0.95	0.61	0.87	1
Cytotrophoblast	RPL12P17	-0.95	0.5	0.87	1
Cytotrophoblast	HSPD1P8	-0.95	2.66	0.87	1
Cytotrophoblast	AC092066.1	-0.95	1.96	0.87	1
Cytotrophoblast	RPL7P52	-0.95	2.21	0.87	1
Cytotrophoblast	SEPTIN7P12	-0.95	1.88	0.86	1
Cytotrophoblast	AC109486.1	-0.95	3.1	0.81	1
Cytotrophoblast	AC109992.1	-0.95	4.92	0.81	1
Cytotrophoblast	KCNK13	-0.95	8.45	0.77	1
Cytotrophoblast	EEF1A1P33	-0.95	1.82	0.76	1
Cytotrophoblast	SLC35E1P1	-0.95	4.12	0.74	1
Cytotrophoblast	UBQLN3	-0.95	9.52	0.74	1
Cytotrophoblast	HSPA8P3	-0.95	7.17	0.72	1
Cytotrophoblast	AL022328.3	-0.95	3.77	0.72	1
Cytotrophoblast	SNHG31	-0.95	8.7	0.72	1
Cytotrophoblast	FAXC	-0.95	34.3	0.69	1
Cytotrophoblast	DEPDC1	-0.95	25.95	0.66	1
Cytotrophoblast	AC008622.2	-0.95	7.27	0.65	1
Cytotrophoblast	PYGO1	-0.95	75.29	0.64	1
Cytotrophoblast	EPHA5	-0.95	80.05	0.61	1
Cytotrophoblast	RNA5SP388	-0.95	10.98	0.61	1
Cytotrophoblast	AL591135.1	-0.95	8.5	0.6	1
Cytotrophoblast	ANGPT1	-0.95	305.28	0.6	1
Cytotrophoblast	ABCA9	-0.95	79.98	0.58	1
Cytotrophoblast	AL157871.5	-0.95	16.6	0.56	1
Cytotrophoblast	RRS1-AS1	-0.95	47.67	0.55	1
Cytotrophoblast	FMOD	-0.95	1049.01	0.55	1
Cytotrophoblast	WBP2NL	-0.95	16.31	0.55	1
Cytotrophoblast	AC079416.2	-0.95	26.7	0.52	1
Cytotrophoblast	SHANK3	-0.95	1013.55	0.49	1
Cytotrophoblast	P4HA2	-0.95	314.44	0.48	1
Cytotrophoblast	CENPQ	-0.95	28.93	0.47	1
Cytotrophoblast	AC037198.1	-0.95	116.31	0.46	1
Cytotrophoblast	EVC	-0.95	466.37	0.45	1
Cytotrophoblast	PORCN	-0.95	42.21	0.27	1
Cytotrophoblast	HEBP1	-0.95	200.28	0.26	1
Cytotrophoblast	COA6	-0.95	58.13	0.24	1
Cytotrophoblast	TCEANC2	-0.95	118.87	0.21	1
Cytotrophoblast	AP000347.1	-0.95	98.63	0.18	1
Cytotrophoblast	PGBD2	-0.95	93.28	0.17	0.99
Cytotrophoblast	PIGBOS1	-0.95	49.52	0.17	0.99
Cytotrophoblast	ATP8B2	-0.95	638.6	0.15	0.95
Cytotrophoblast	ADCK1	-0.95	70.87	0.14	0.92
Cytotrophoblast	ERCC8	-0.95	80.72	0.064	0.65
Cytotrophoblast	RHBDF1P1	-0.94	0.74	0.87	1
Cytotrophoblast	AL035416.1	-0.94	0.6	0.87	1
Cytotrophoblast	TRBV11-3	-0.94	1.99	0.87	1
Cytotrophoblast	AC005355.1	-0.94	1.29	0.87	1
Cytotrophoblast	ELOBP2	-0.94	2.45	0.87	1
Cytotrophoblast	PIMREGP4	-0.94	0.82	0.87	1
Cytotrophoblast	OGFOD1P1	-0.94	4.2	0.87	1
Cytotrophoblast	AC098484.1	-0.94	0.93	0.87	1
Cytotrophoblast	OR5AZ1P	-0.94	3.96	0.87	1
Cytotrophoblast	PCNPP3	-0.94	0.97	0.87	1
Cytotrophoblast	AC084026.1	-0.94	0.87	0.87	1
Cytotrophoblast	TRBV12-2	-0.94	0.64	0.87	1
Cytotrophoblast	AL391361.2	-0.94	0.73	0.87	1
Cytotrophoblast	AC016747.3	-0.94	1.64	0.87	1
Cytotrophoblast	AL450311.1	-0.94	1.82	0.87	1
Cytotrophoblast	AL359751.1	-0.94	1.94	0.87	1
Cytotrophoblast	AC068721.1	-0.94	4.1	0.87	1
Cytotrophoblast	MIR193B	-0.94	0.86	0.87	1
Cytotrophoblast	LINC02242	-0.94	2.52	0.87	1
Cytotrophoblast	AL133353.1	-0.94	1.92	0.87	1
Cytotrophoblast	AP000857.2	-0.94	2.77	0.87	1
Cytotrophoblast	AC013286.1	-0.94	0.63	0.87	1
Cytotrophoblast	AC019257.2	-0.94	1.06	0.87	1
Cytotrophoblast	AC114730.3	-0.94	1.15	0.87	1
Cytotrophoblast	AC092198.1	-0.94	4.47	0.87	1
Cytotrophoblast	RBMXP3	-0.94	2.84	0.87	1
Cytotrophoblast	HGC6.3	-0.94	0.8	0.87	1
Cytotrophoblast	BARHL2	-0.94	2.61	0.87	1
Cytotrophoblast	AC083805.3	-0.94	3.79	0.87	1
Cytotrophoblast	LINC02744	-0.94	2.2	0.86	1
Cytotrophoblast	RNU6-560P	-0.94	0.85	0.86	1
Cytotrophoblast	LINC01450	-0.94	5.25	0.84	1
Cytotrophoblast	SLITRK2	-0.94	17.19	0.8	1
Cytotrophoblast	S100A2	-0.94	5.16	0.78	1
Cytotrophoblast	LDHAP3	-0.94	5.08	0.77	1
Cytotrophoblast	SMIM38	-0.94	6.36	0.75	1
Cytotrophoblast	AC104041.1	-0.94	8.72	0.73	1
Cytotrophoblast	PXDNL	-0.94	7	0.72	1
Cytotrophoblast	RNU1-3	-0.94	8.37	0.69	1
Cytotrophoblast	AL450405.1	-0.94	6.49	0.68	1
Cytotrophoblast	RNA5SP229	-0.94	74.36	0.66	1
Cytotrophoblast	RPL6P27	-0.94	13.14	0.65	1
Cytotrophoblast	AC027514.1	-0.94	16.44	0.63	1
Cytotrophoblast	GLT8D2	-0.94	53.24	0.62	1
Cytotrophoblast	RFPL1S	-0.94	14.91	0.61	1
Cytotrophoblast	SH3RF3-AS1	-0.94	14.65	0.6	1
Cytotrophoblast	C7	-0.94	10745.9	0.59	1
Cytotrophoblast	PTPRD	-0.94	1069.28	0.58	1
Cytotrophoblast	TENM4	-0.94	20.42	0.56	1
Cytotrophoblast	GTF2H2	-0.94	13.93	0.55	1
Cytotrophoblast	AP000936.3	-0.94	15.59	0.54	1
Cytotrophoblast	AC091057.1	-0.94	21.49	0.51	1
Cytotrophoblast	C2orf76	-0.94	22.86	0.5	1
Cytotrophoblast	AC008014.1	-0.94	24.54	0.5	1
Cytotrophoblast	MACROD2	-0.94	40.45	0.5	1
Cytotrophoblast	AL390879.1	-0.94	19.91	0.49	1
Cytotrophoblast	PKD1P5	-0.94	44.62	0.48	1
Cytotrophoblast	FZD6	-0.94	196.04	0.44	1
Cytotrophoblast	TNRC18P1	-0.94	136.05	0.37	1
Cytotrophoblast	RAB24	-0.94	62.01	0.34	1
Cytotrophoblast	AC022400.6	-0.94	24.29	0.34	1
Cytotrophoblast	ZFP62	-0.94	174.98	0.33	1
Cytotrophoblast	TULP3	-0.94	198.54	0.3	1
Cytotrophoblast	HAUS4	-0.94	71.42	0.28	1
Cytotrophoblast	PCYOX1L	-0.94	158.54	0.17	0.97
Cytotrophoblast	TARBP2	-0.94	144.08	0.11	0.83
Cytotrophoblast	ZNF337	-0.94	212.61	0.1	0.82
Cytotrophoblast	NAT9	-0.94	229.28	0.059	0.62
Cytotrophoblast	VAMP4	-0.94	202.17	0.058	0.62
Cytotrophoblast	C5orf51	-0.94	266.77	0.024	0.37
Cytotrophoblast	PRMT1P1	-0.93	0.45	0.87	1
Cytotrophoblast	KRT33A	-0.93	2.81	0.87	1
Cytotrophoblast	TMCC1P1	-0.93	1.31	0.87	1
Cytotrophoblast	NF1P9	-0.93	0.74	0.87	1
Cytotrophoblast	SIGLEC29P	-0.93	0.74	0.87	1
Cytotrophoblast	RNU6-1093P	-0.93	6.51	0.87	1
Cytotrophoblast	AL031779.1	-0.93	3.32	0.87	1
Cytotrophoblast	AL136988.2	-0.93	0.82	0.87	1
Cytotrophoblast	BTN1A1P1	-0.93	1.41	0.87	1
Cytotrophoblast	Z86062.1	-0.93	1.9	0.87	1
Cytotrophoblast	AC096708.1	-0.93	1.42	0.87	1
Cytotrophoblast	AC007785.3	-0.93	0.55	0.87	1
Cytotrophoblast	MIR1277	-0.93	0.67	0.87	1
Cytotrophoblast	TUBB7P	-0.93	1.58	0.87	1
Cytotrophoblast	CASP12	-0.93	3.12	0.87	1
Cytotrophoblast	ERCC8-AS1	-0.93	3.33	0.87	1
Cytotrophoblast	ELL2P3	-0.93	4.45	0.87	1
Cytotrophoblast	CYCSP10	-0.93	1.3	0.87	1
Cytotrophoblast	IGHV3-73	-0.93	2.65	0.87	1
Cytotrophoblast	AC005523.1	-0.93	1.05	0.87	1
Cytotrophoblast	AC021188.1	-0.93	4.76	0.85	1
Cytotrophoblast	AC007673.1	-0.93	2.34	0.84	1
Cytotrophoblast	VDAC1P1	-0.93	0.86	0.8	1
Cytotrophoblast	AL109840.2	-0.93	6.39	0.78	1
Cytotrophoblast	ATE1-AS1	-0.93	8.57	0.7	1
Cytotrophoblast	STKLD1	-0.93	13.66	0.64	1
Cytotrophoblast	LOX	-0.93	51.74	0.63	1
Cytotrophoblast	RN7SL213P	-0.93	6.58	0.62	1
Cytotrophoblast	PRLR	-0.93	4166.15	0.59	1
Cytotrophoblast	FBXO17	-0.93	67.68	0.58	1
Cytotrophoblast	KLHL13	-0.93	23.97	0.51	1
Cytotrophoblast	CHRNA10	-0.93	36.19	0.51	1
Cytotrophoblast	TYRO3	-0.93	247.42	0.49	1
Cytotrophoblast	ATP6AP1L	-0.93	62.63	0.45	1
Cytotrophoblast	PRECSIT	-0.93	163.42	0.45	1
Cytotrophoblast	NRSN2	-0.93	120.93	0.45	1
Cytotrophoblast	TPTEP2	-0.93	28.96	0.43	1
Cytotrophoblast	RPL7	-0.93	394.08	0.42	1
Cytotrophoblast	WDR86-AS1	-0.93	35.5	0.4	1
Cytotrophoblast	AL049795.1	-0.93	26.82	0.39	1
Cytotrophoblast	AL360181.2	-0.93	32.53	0.39	1
Cytotrophoblast	HRH2	-0.93	356.7	0.3	1
Cytotrophoblast	MAP3K20	-0.93	991.71	0.28	1
Cytotrophoblast	PRKCA	-0.93	617.7	0.11	0.84
Cytotrophoblast	POLR3D	-0.93	481.09	0.11	0.84
Cytotrophoblast	BCS1L	-0.93	80.93	0.11	0.83
Cytotrophoblast	SOX12	-0.93	190.79	0.074	0.7
Cytotrophoblast	DDX51	-0.93	197.93	0.06	0.63
Cytotrophoblast	ZDHHC8	-0.93	273.03	0.031	0.43
Cytotrophoblast	MIR3691	-0.92	0.57	0.88	1
Cytotrophoblast	AC005262.2	-0.92	0.7	0.88	1
Cytotrophoblast	CYP2A6	-0.92	3.71	0.88	1
Cytotrophoblast	RPL35AP36	-0.92	0.44	0.88	1
Cytotrophoblast	TMPOP1	-0.92	0.56	0.88	1
Cytotrophoblast	BTNL2	-0.92	1.56	0.87	1
Cytotrophoblast	AC100757.1	-0.92	0.65	0.87	1
Cytotrophoblast	ARPC3P5	-0.92	3.51	0.87	1
Cytotrophoblast	LINC02843	-0.92	2.41	0.87	1
Cytotrophoblast	AL158850.1	-0.92	0.84	0.87	1
Cytotrophoblast	AC018695.4	-0.92	1.77	0.87	1
Cytotrophoblast	LINC01813	-0.92	1.15	0.87	1
Cytotrophoblast	AC091212.1	-0.92	4.2	0.87	1
Cytotrophoblast	AC068051.1	-0.92	0.98	0.87	1
Cytotrophoblast	TMEM244	-0.92	2.65	0.87	1
Cytotrophoblast	AC084782.2	-0.92	1.54	0.87	1
Cytotrophoblast	AC080013.2	-0.92	1.34	0.87	1
Cytotrophoblast	MIR494	-0.92	1.45	0.87	1
Cytotrophoblast	NEBL-AS1	-0.92	0.96	0.87	1
Cytotrophoblast	AC105052.4	-0.92	0.62	0.87	1
Cytotrophoblast	CNEP1R1P1	-0.92	1.1	0.87	1
Cytotrophoblast	LINC01612	-0.92	1.48	0.87	1
Cytotrophoblast	CRISP2	-0.92	2.17	0.87	1
Cytotrophoblast	RNU6-393P	-0.92	0.56	0.87	1
Cytotrophoblast	AC117945.2	-0.92	1.87	0.87	1
Cytotrophoblast	AL359504.1	-0.92	1.81	0.85	1
Cytotrophoblast	APCDD1L	-0.92	2.89	0.85	1
Cytotrophoblast	LHFPL1	-0.92	4.48	0.85	1
Cytotrophoblast	AL022069.1	-0.92	5.47	0.8	1
Cytotrophoblast	SELENOTP1	-0.92	1.83	0.79	1
Cytotrophoblast	RAD23BP1	-0.92	3.52	0.78	1
Cytotrophoblast	RPS3P6	-0.92	3.84	0.76	1
Cytotrophoblast	LCT	-0.92	11.62	0.72	1
Cytotrophoblast	HNRNPCP7	-0.92	4.63	0.71	1
Cytotrophoblast	CCDC148	-0.92	18.48	0.7	1
Cytotrophoblast	AC008760.2	-0.92	23.17	0.67	1
Cytotrophoblast	NME8	-0.92	13.53	0.66	1
Cytotrophoblast	EFCC1	-0.92	57.87	0.62	1
Cytotrophoblast	INTU	-0.92	125.89	0.61	1
Cytotrophoblast	ANKRD20A21P	-0.92	25.65	0.6	1
Cytotrophoblast	SNORD3B-2	-0.92	23.51	0.59	1
Cytotrophoblast	SLIT2	-0.92	1787.99	0.59	1
Cytotrophoblast	GRIK5	-0.92	20.12	0.59	1
Cytotrophoblast	GJA4	-0.92	280.05	0.55	1
Cytotrophoblast	AC120193.1	-0.92	17.69	0.55	1
Cytotrophoblast	DISP2	-0.92	14.5	0.54	1
Cytotrophoblast	CDKN2B-AS1	-0.92	25.49	0.54	1
Cytotrophoblast	RNU5E-4P	-0.92	13.1	0.51	1
Cytotrophoblast	AF165147.1	-0.92	395.27	0.5	1
Cytotrophoblast	SERPINE2	-0.92	5000.25	0.5	1
Cytotrophoblast	XPC-AS1	-0.92	24.15	0.45	1
Cytotrophoblast	TMEM255B	-0.92	68.49	0.44	1
Cytotrophoblast	AC009779.2	-0.92	40	0.42	1
Cytotrophoblast	CBX8	-0.92	62.37	0.41	1
Cytotrophoblast	DLC1	-0.92	1144.67	0.4	1
Cytotrophoblast	SPAG16	-0.92	62.69	0.35	1
Cytotrophoblast	IL6ST	-0.92	11361.1	0.34	1
Cytotrophoblast	LRFN4	-0.92	53.16	0.33	1
Cytotrophoblast	LINC00342	-0.92	66.53	0.33	1
Cytotrophoblast	TRIP6	-0.92	238.58	0.32	1
Cytotrophoblast	AC026362.2	-0.92	56.41	0.29	1
Cytotrophoblast	MED9	-0.92	112.88	0.25	1
Cytotrophoblast	GABBR1	-0.92	491.63	0.24	1
Cytotrophoblast	AFAP1	-0.92	456.33	0.21	1
Cytotrophoblast	PVT1	-0.92	79.01	0.21	1
Cytotrophoblast	SFT2D3	-0.92	89.83	0.19	1
Cytotrophoblast	NAPRT	-0.92	244.53	0.18	1
Cytotrophoblast	TSHZ1	-0.92	1045.49	0.17	0.97
Cytotrophoblast	PXK	-0.92	608.85	0.14	0.91
Cytotrophoblast	NANP	-0.92	47.83	0.13	0.89
Cytotrophoblast	EFL1	-0.92	224.68	0.044	0.53
Cytotrophoblast	AL390862.1	-0.91	2.34	0.88	1
Cytotrophoblast	AGGF1P10	-0.91	1.63	0.88	1
Cytotrophoblast	AC036108.1	-0.91	1.49	0.88	1
Cytotrophoblast	KRT18P1	-0.91	1.57	0.88	1
Cytotrophoblast	AP001790.1	-0.91	0.98	0.88	1
Cytotrophoblast	RNU6-650P	-0.91	0.58	0.88	1
Cytotrophoblast	AL353193.1	-0.91	0.77	0.88	1
Cytotrophoblast	LINC02505	-0.91	3.08	0.88	1
Cytotrophoblast	AC136944.4	-0.91	0.96	0.88	1
Cytotrophoblast	AC007998.4	-0.91	1.11	0.88	1
Cytotrophoblast	SAP25	-0.91	2.38	0.88	1
Cytotrophoblast	THEMIS3P	-0.91	2.57	0.88	1
Cytotrophoblast	AC008013.2	-0.91	3.53	0.88	1
Cytotrophoblast	IFNA5	-0.91	1.07	0.88	1
Cytotrophoblast	NSA2P3	-0.91	0.52	0.88	1
Cytotrophoblast	RAD51AP1P1	-0.91	2.02	0.88	1
Cytotrophoblast	AC098590.2	-0.91	0.53	0.88	1
Cytotrophoblast	AL158834.2	-0.91	1.42	0.88	1
Cytotrophoblast	AC068044.1	-0.91	2.73	0.88	1
Cytotrophoblast	AC012653.1	-0.91	1.16	0.88	1
Cytotrophoblast	CTSL3P	-0.91	2.67	0.88	1
Cytotrophoblast	AC130464.1	-0.91	2.14	0.88	1
Cytotrophoblast	KRT8P50	-0.91	3.09	0.86	1
Cytotrophoblast	AC135352.1	-0.91	3.91	0.84	1
Cytotrophoblast	AC114776.1	-0.91	7.26	0.81	1
Cytotrophoblast	IGHV1-2	-0.91	10.69	0.79	1
Cytotrophoblast	SNX29P2	-0.91	5.4	0.78	1
Cytotrophoblast	AL109615.3	-0.91	9.19	0.76	1
Cytotrophoblast	Z99774.1	-0.91	6.84	0.76	1
Cytotrophoblast	SH3RF2	-0.91	20.12	0.73	1
Cytotrophoblast	AC021074.1	-0.91	4.61	0.72	1
Cytotrophoblast	CTBP1-AS	-0.91	11.41	0.7	1
Cytotrophoblast	AL031714.1	-0.91	6.86	0.67	1
Cytotrophoblast	FLT3LG	-0.91	27.61	0.67	1
Cytotrophoblast	PRO1804	-0.91	11.56	0.65	1
Cytotrophoblast	USP50	-0.91	7.81	0.64	1
Cytotrophoblast	BMS1P8	-0.91	31.24	0.64	1
Cytotrophoblast	AP002884.3	-0.91	9.23	0.63	1
Cytotrophoblast	HPSE2	-0.91	32.79	0.61	1
Cytotrophoblast	KCTD16	-0.91	24.52	0.61	1
Cytotrophoblast	AP005329.3	-0.91	7.54	0.58	1
Cytotrophoblast	DNAH8	-0.91	241.67	0.58	1
Cytotrophoblast	AL117335.1	-0.91	26.78	0.58	1
Cytotrophoblast	ZNF23	-0.91	23.82	0.57	1
Cytotrophoblast	ADGRF5	-0.91	733.77	0.56	1
Cytotrophoblast	RN7SL575P	-0.91	8.87	0.53	1
Cytotrophoblast	GUCY1A1	-0.91	569.72	0.53	1
Cytotrophoblast	AC006213.2	-0.91	14.74	0.52	1
Cytotrophoblast	LINC00598	-0.91	50.56	0.51	1
Cytotrophoblast	DNAJB6P1	-0.91	66.36	0.51	1
Cytotrophoblast	CALHM5	-0.91	157.89	0.49	1
Cytotrophoblast	OTUB2	-0.91	39.9	0.46	1
Cytotrophoblast	ATP9A	-0.91	350.33	0.39	1
Cytotrophoblast	SFXN4	-0.91	56.47	0.38	1
Cytotrophoblast	LIPE-AS1	-0.91	24.59	0.38	1
Cytotrophoblast	MTX2	-0.91	88.46	0.36	1
Cytotrophoblast	WASH8P	-0.91	54.91	0.27	1
Cytotrophoblast	TIAM2	-0.91	122.3	0.25	1
Cytotrophoblast	TCHP	-0.91	385.71	0.21	1
Cytotrophoblast	YJEFN3	-0.91	181.95	0.2	1
Cytotrophoblast	ARHGEF9	-0.91	249.18	0.2	1
Cytotrophoblast	ROCK2	-0.91	1585.88	0.19	1
Cytotrophoblast	ZNF664	-0.91	662.63	0.15	0.95
Cytotrophoblast	PIGU	-0.91	73.81	0.15	0.93
Cytotrophoblast	PHPT1	-0.91	194.7	0.14	0.92
Cytotrophoblast	GATD1	-0.91	289.71	0.014	0.26
Cytotrophoblast	RNU6-1050P	-0.9	0.55	0.88	1
Cytotrophoblast	C7orf65	-0.9	0.68	0.88	1
Cytotrophoblast	ALG1L7P	-0.9	2.74	0.88	1
Cytotrophoblast	AL807761.2	-0.9	0.6	0.88	1
Cytotrophoblast	INHBC	-0.9	1.73	0.88	1
Cytotrophoblast	RNY4P36	-0.9	0.55	0.88	1
Cytotrophoblast	RPL8P2	-0.9	2.4	0.88	1
Cytotrophoblast	AC006273.1	-0.9	1.16	0.88	1
Cytotrophoblast	MESTP2	-0.9	1.78	0.88	1
Cytotrophoblast	MIR937	-0.9	1.48	0.88	1
Cytotrophoblast	AC011472.3	-0.9	2.97	0.88	1
Cytotrophoblast	RPF2P1	-0.9	2.23	0.88	1
Cytotrophoblast	NPM1P10	-0.9	1.69	0.88	1
Cytotrophoblast	FEM1AP2	-0.9	0.86	0.88	1
Cytotrophoblast	LINC02071	-0.9	1.05	0.88	1
Cytotrophoblast	GPX1P2	-0.9	0.59	0.88	1
Cytotrophoblast	RPL6P6	-0.9	0.92	0.88	1
Cytotrophoblast	RNA5SP189	-0.9	4.01	0.88	1
Cytotrophoblast	DUXAP9	-0.9	1.07	0.88	1
Cytotrophoblast	BX005132.1	-0.9	3.82	0.87	1
Cytotrophoblast	DSTNP1	-0.9	2.37	0.86	1
Cytotrophoblast	OSTM1-AS1	-0.9	6.93	0.86	1
Cytotrophoblast	AL136162.1	-0.9	3.97	0.84	1
Cytotrophoblast	LRRC38	-0.9	5.97	0.81	1
Cytotrophoblast	AC008429.1	-0.9	6.05	0.75	1
Cytotrophoblast	ANG	-0.9	6.86	0.75	1
Cytotrophoblast	AC092295.2	-0.9	5.16	0.73	1
Cytotrophoblast	Z97192.2	-0.9	6.87	0.72	1
Cytotrophoblast	AC002075.2	-0.9	1.2	0.69	1
Cytotrophoblast	AC091231.1	-0.9	7.95	0.69	1
Cytotrophoblast	AC009690.2	-0.9	9.99	0.65	1
Cytotrophoblast	CNTN5	-0.9	180.64	0.65	1
Cytotrophoblast	TTC39A	-0.9	14.48	0.62	1
Cytotrophoblast	MATN2	-0.9	2912.49	0.62	1
Cytotrophoblast	SMO	-0.9	66.45	0.61	1
Cytotrophoblast	AMN	-0.9	30.01	0.57	1
Cytotrophoblast	AC024075.1	-0.9	12.88	0.51	1
Cytotrophoblast	SMN1	-0.9	13.25	0.5	1
Cytotrophoblast	GATA6	-0.9	287.38	0.49	1
Cytotrophoblast	GIMAP5	-0.9	54.5	0.49	1
Cytotrophoblast	TGFB3	-0.9	428.96	0.48	1
Cytotrophoblast	MECOM	-0.9	440.85	0.45	1
Cytotrophoblast	RPL13P12	-0.9	80.85	0.42	1
Cytotrophoblast	EEF1A1P9	-0.9	22.71	0.38	1
Cytotrophoblast	HMGB1P20	-0.9	45.95	0.37	1
Cytotrophoblast	STXBP4	-0.9	104.04	0.35	1
Cytotrophoblast	STARD9	-0.9	904.08	0.32	1
Cytotrophoblast	SWI5	-0.9	46.48	0.26	1
Cytotrophoblast	MAPRE3	-0.9	185.25	0.25	1
Cytotrophoblast	SNHG15	-0.9	194.19	0.22	1
Cytotrophoblast	STOML1	-0.9	77.17	0.19	1
Cytotrophoblast	SCMH1	-0.9	254.33	0.19	1
Cytotrophoblast	SUPT3H	-0.9	72.96	0.18	1
Cytotrophoblast	ZSWIM1	-0.9	89.81	0.18	1
Cytotrophoblast	ZNF7	-0.9	198.55	0.18	0.99
Cytotrophoblast	PTEN	-0.9	2090.65	0.13	0.88
Cytotrophoblast	FRG1HP	-0.9	214.98	0.1	0.82
Cytotrophoblast	ATXN10	-0.9	429.57	0.084	0.74
Cytotrophoblast	GTF2E1	-0.9	119	0.069	0.68
Cytotrophoblast	RFX3	-0.9	256.65	0.067	0.67
Cytotrophoblast	DSTYK	-0.9	361.18	0.064	0.65
Cytotrophoblast	AC006450.3	-0.89	0.62	0.88	1
Cytotrophoblast	AP005380.1	-0.89	1.73	0.88	1
Cytotrophoblast	SYN3-AS1	-0.89	1.93	0.88	1
Cytotrophoblast	AL109947.1	-0.89	1.01	0.88	1
Cytotrophoblast	IARS2P1	-0.89	3.29	0.88	1
Cytotrophoblast	LINC02768	-0.89	0.68	0.88	1
Cytotrophoblast	AC097532.2	-0.89	1.02	0.88	1
Cytotrophoblast	RNU6-607P	-0.89	0.99	0.88	1
Cytotrophoblast	AL596442.2	-0.89	2.63	0.88	1
Cytotrophoblast	RNU6-621P	-0.89	0.54	0.88	1
Cytotrophoblast	RNU6-177P	-0.89	0.64	0.88	1
Cytotrophoblast	AL136304.1	-0.89	1.55	0.86	1
Cytotrophoblast	CLCA1	-0.89	11.83	0.84	1
Cytotrophoblast	TRBJ2-6	-0.89	5.7	0.82	1
Cytotrophoblast	CDK3	-0.89	3.24	0.75	1
Cytotrophoblast	UBE2D3P1	-0.89	1.71	0.73	1
Cytotrophoblast	PCDHB6	-0.89	8.6	0.72	1
Cytotrophoblast	ZFR2	-0.89	9.39	0.71	1
Cytotrophoblast	EEF1GP5	-0.89	7.8	0.67	1
Cytotrophoblast	FBXO36	-0.89	21.32	0.66	1
Cytotrophoblast	AC136475.1	-0.89	13.87	0.64	1
Cytotrophoblast	ARSJ	-0.89	141.94	0.64	1
Cytotrophoblast	AC026471.4	-0.89	7.64	0.62	1
Cytotrophoblast	COL16A1	-0.89	1714.99	0.61	1
Cytotrophoblast	ZDHHC11	-0.89	27.33	0.58	1
Cytotrophoblast	TF	-0.89	57.21	0.58	1
Cytotrophoblast	TFAP2E	-0.89	15.59	0.58	1
Cytotrophoblast	AC020917.4	-0.89	22.77	0.55	1
Cytotrophoblast	IQSEC3	-0.89	149.89	0.54	1
Cytotrophoblast	DMPK	-0.89	418.07	0.42	1
Cytotrophoblast	ZNF181	-0.89	68.41	0.4	1
Cytotrophoblast	RNF144A	-0.89	165.82	0.38	1
Cytotrophoblast	TYW5	-0.89	105.13	0.33	1
Cytotrophoblast	SEC61A2	-0.89	56.39	0.31	1
Cytotrophoblast	SPTBN1	-0.89	14691.5	0.2	1
Cytotrophoblast	NUDT2	-0.89	65.02	0.19	1
Cytotrophoblast	GARRE1	-0.89	940.99	0.14	0.92
Cytotrophoblast	ZKSCAN8	-0.89	424.01	0.12	0.85
Cytotrophoblast	MRPL39	-0.89	71.43	0.095	0.78
Cytotrophoblast	DMAP1	-0.89	361.42	0.054	0.6
Cytotrophoblast	TBL2	-0.89	206.11	0.037	0.48
Cytotrophoblast	RAI1	-0.89	757.55	0.037	0.47
Cytotrophoblast	LINC01957	-0.88	0.71	0.88	1
Cytotrophoblast	ARAFP1	-0.88	1.8	0.88	1
Cytotrophoblast	AC008591.1	-0.88	3.55	0.88	1
Cytotrophoblast	TFF1	-0.88	1.66	0.88	1
Cytotrophoblast	MADD-AS1	-0.88	0.44	0.88	1
Cytotrophoblast	ELSPBP1	-0.88	3.37	0.88	1
Cytotrophoblast	AC093083.1	-0.88	1.39	0.88	1
Cytotrophoblast	AL049874.1	-0.88	1.38	0.88	1
Cytotrophoblast	GSTA2	-0.88	3.01	0.88	1
Cytotrophoblast	LINC02685	-0.88	1.58	0.88	1
Cytotrophoblast	PRDX3P3	-0.88	2.16	0.88	1
Cytotrophoblast	RNVU1-34	-0.88	1.21	0.88	1
Cytotrophoblast	AC087362.2	-0.88	1.97	0.88	1
Cytotrophoblast	AL358117.1	-0.88	0.65	0.88	1
Cytotrophoblast	AC090506.1	-0.88	3.81	0.88	1
Cytotrophoblast	C5orf46	-0.88	1.45	0.88	1
Cytotrophoblast	AC025442.1	-0.88	0.52	0.88	1
Cytotrophoblast	AC010719.1	-0.88	0.5	0.88	1
Cytotrophoblast	Z98885.1	-0.88	1	0.88	1
Cytotrophoblast	AC079075.1	-0.88	1.79	0.88	1
Cytotrophoblast	KRT8P24	-0.88	1.01	0.88	1
Cytotrophoblast	RN7SL503P	-0.88	0.43	0.88	1
Cytotrophoblast	MNX1	-0.88	1.29	0.88	1
Cytotrophoblast	RNA5SP69	-0.88	1.03	0.84	1
Cytotrophoblast	ESM1	-0.88	8.33	0.82	1
Cytotrophoblast	CRYZL2P-SEC16B	-0.88	7.13	0.81	1
Cytotrophoblast	MRAP	-0.88	10.44	0.79	1
Cytotrophoblast	AC243571.2	-0.88	5.41	0.78	1
Cytotrophoblast	C2orf16	-0.88	19.08	0.73	1
Cytotrophoblast	Z93022.1	-0.88	7.19	0.73	1
Cytotrophoblast	A2ML1	-0.88	14.81	0.73	1
Cytotrophoblast	AC079781.5	-0.88	14.29	0.71	1
Cytotrophoblast	LINC01547	-0.88	7.28	0.7	1
Cytotrophoblast	FSD1	-0.88	13.05	0.7	1
Cytotrophoblast	LINC02389	-0.88	10	0.69	1
Cytotrophoblast	GAPLINC	-0.88	8.99	0.68	1
Cytotrophoblast	GAPDHP43	-0.88	10.36	0.68	1
Cytotrophoblast	AC001226.2	-0.88	10.2	0.66	1
Cytotrophoblast	VTN	-0.88	170.24	0.65	1
Cytotrophoblast	TCAF1P1	-0.88	59.62	0.62	1
Cytotrophoblast	NUP210L	-0.88	21.23	0.61	1
Cytotrophoblast	DYNLT2	-0.88	29.77	0.57	1
Cytotrophoblast	AC005696.3	-0.88	10.12	0.57	1
Cytotrophoblast	FGFR3	-0.88	524.89	0.57	1
Cytotrophoblast	AC087623.2	-0.88	25.64	0.55	1
Cytotrophoblast	ACTG1P3	-0.88	41.21	0.53	1
Cytotrophoblast	PHKA1	-0.88	27.92	0.5	1
Cytotrophoblast	RN7SL635P	-0.88	13.93	0.49	1
Cytotrophoblast	TGFBI	-0.88	5522.89	0.48	1
Cytotrophoblast	SNX21	-0.88	182.88	0.47	1
Cytotrophoblast	ROBO1	-0.88	644.58	0.44	1
Cytotrophoblast	PKN3	-0.88	89.29	0.41	1
Cytotrophoblast	AC245060.5	-0.88	221.04	0.38	1
Cytotrophoblast	MRTFB	-0.88	1213.47	0.38	1
Cytotrophoblast	CELSR3	-0.88	46.38	0.35	1
Cytotrophoblast	LINC00921	-0.88	90.7	0.28	1
Cytotrophoblast	KMT2E-AS1	-0.88	44.56	0.22	1
Cytotrophoblast	ZDHHC9	-0.88	201.22	0.19	1
Cytotrophoblast	DUSP12	-0.88	85.73	0.19	1
Cytotrophoblast	TAB1	-0.88	204.03	0.17	0.99
Cytotrophoblast	PUDP	-0.88	168.04	0.14	0.93
Cytotrophoblast	ZNF180	-0.88	103.99	0.12	0.85
Cytotrophoblast	ENDOD1	-0.88	330.17	0.07	0.68
Cytotrophoblast	NFU1	-0.88	183.17	0.066	0.67
Cytotrophoblast	TRAPPC6B	-0.88	303.16	0.06	0.63
Cytotrophoblast	IMPA1P1	-0.87	0.99	0.88	1
Cytotrophoblast	AC010624.1	-0.87	0.71	0.88	1
Cytotrophoblast	RSU1P2	-0.87	4.7	0.88	1
Cytotrophoblast	AC012366.1	-0.87	1.1	0.88	1
Cytotrophoblast	AC131902.1	-0.87	3.52	0.88	1
Cytotrophoblast	C2orf73	-0.87	2.15	0.88	1
Cytotrophoblast	AP005717.1	-0.87	0.96	0.88	1
Cytotrophoblast	AL355526.1	-0.87	0.5	0.88	1
Cytotrophoblast	RPS12P10	-0.87	1.8	0.88	1
Cytotrophoblast	AC079953.1	-0.87	0.68	0.88	1
Cytotrophoblast	IRX1P1	-0.87	1.36	0.88	1
Cytotrophoblast	AC004801.5	-0.87	0.74	0.88	1
Cytotrophoblast	BPIFB2	-0.87	2.25	0.88	1
Cytotrophoblast	TRIM67-AS1	-0.87	3.71	0.88	1
Cytotrophoblast	AP001783.1	-0.87	3.76	0.88	1
Cytotrophoblast	MARK2P13	-0.87	3.47	0.88	1
Cytotrophoblast	AP000251.1	-0.87	1.28	0.88	1
Cytotrophoblast	MDP1	-0.87	0.72	0.88	1
Cytotrophoblast	AL138899.1	-0.87	2.94	0.88	1
Cytotrophoblast	RFPL3	-0.87	2.47	0.88	1
Cytotrophoblast	AL591518.1	-0.87	2.46	0.88	1
Cytotrophoblast	EEF1A1P15	-0.87	0.89	0.88	1
Cytotrophoblast	BTG3P1	-0.87	1.15	0.88	1
Cytotrophoblast	BEND2	-0.87	3.68	0.88	1
Cytotrophoblast	TMEM191C	-0.87	1.03	0.85	1
Cytotrophoblast	SNORD13E	-0.87	3.52	0.84	1
Cytotrophoblast	GPR37L1	-0.87	4.78	0.78	1
Cytotrophoblast	RN7SL543P	-0.87	1.35	0.77	1
Cytotrophoblast	AKR1C2	-0.87	5.64	0.75	1
Cytotrophoblast	AL603750.1	-0.87	25.02	0.7	1
Cytotrophoblast	BAIAP2L2	-0.87	6.33	0.68	1
Cytotrophoblast	CDNF	-0.87	11.04	0.68	1
Cytotrophoblast	PPIAP22	-0.87	17.71	0.63	1
Cytotrophoblast	HUNK	-0.87	160.24	0.63	1
Cytotrophoblast	PLD5P1	-0.87	9.51	0.52	1
Cytotrophoblast	C22orf34	-0.87	59.04	0.47	1
Cytotrophoblast	RAB13	-0.87	224.59	0.46	1
Cytotrophoblast	KIF18A	-0.87	46.79	0.46	1
Cytotrophoblast	CSF1	-0.87	1247.78	0.44	1
Cytotrophoblast	PGM3	-0.87	589.43	0.36	1
Cytotrophoblast	AL031282.2	-0.87	49.8	0.34	1
Cytotrophoblast	SNPH	-0.87	64.34	0.3	1
Cytotrophoblast	ANTXR2	-0.87	3007.22	0.3	1
Cytotrophoblast	SCRN1	-0.87	559.08	0.28	1
Cytotrophoblast	EXT1	-0.87	735.84	0.22	1
Cytotrophoblast	CSGALNACT1	-0.87	948.71	0.21	1
Cytotrophoblast	IFT52	-0.87	128.55	0.19	1
Cytotrophoblast	ZNF512	-0.87	177.45	0.17	0.99
Cytotrophoblast	WDR75	-0.87	230.8	0.16	0.97
Cytotrophoblast	NR2C1	-0.87	270.14	0.16	0.96
Cytotrophoblast	TAF10	-0.87	101.6	0.15	0.94
Cytotrophoblast	SNAPC5	-0.87	91.23	0.15	0.93
Cytotrophoblast	ZNF428	-0.87	110.59	0.11	0.83
Cytotrophoblast	TMEM198B	-0.87	173.81	0.095	0.78
Cytotrophoblast	VBP1	-0.87	153.87	0.077	0.71
Cytotrophoblast	SNRNP40	-0.87	197.16	0.058	0.62
Cytotrophoblast	LETMD1	-0.87	200.59	0.052	0.59
Cytotrophoblast	CBX1	-0.87	309.13	0.05	0.57
Cytotrophoblast	UBE2E3	-0.87	200.2	0.03	0.42
Cytotrophoblast	DDX19A	-0.87	249.91	0.019	0.32
Cytotrophoblast	LINC00602	-0.86	1.29	0.88	1
Cytotrophoblast	MIR526A1	-0.86	1.15	0.88	1
Cytotrophoblast	AL157831.2	-0.86	0.7	0.88	1
Cytotrophoblast	AL390023.1	-0.86	1.8	0.88	1
Cytotrophoblast	OR11N1P	-0.86	0.48	0.88	1
Cytotrophoblast	MRPS9-AS2	-0.86	2.19	0.88	1
Cytotrophoblast	AC012486.1	-0.86	0.51	0.88	1
Cytotrophoblast	ACBD3-AS1	-0.86	1.42	0.88	1
Cytotrophoblast	AC097451.1	-0.86	2.63	0.88	1
Cytotrophoblast	PRKACG	-0.86	4.48	0.88	1
Cytotrophoblast	KRT18P19	-0.86	2.28	0.87	1
Cytotrophoblast	LINC02812	-0.86	1.35	0.87	1
Cytotrophoblast	ELL3	-0.86	3.88	0.82	1
Cytotrophoblast	AC091564.6	-0.86	5.8	0.81	1
Cytotrophoblast	LINC02018	-0.86	11.2	0.74	1
Cytotrophoblast	AC008280.2	-0.86	5.55	0.74	1
Cytotrophoblast	RN7SKP110	-0.86	10.81	0.74	1
Cytotrophoblast	ADCY8	-0.86	5.92	0.71	1
Cytotrophoblast	AC105235.1	-0.86	12.84	0.71	1
Cytotrophoblast	PRPH2	-0.86	31.69	0.7	1
Cytotrophoblast	AL117342.1	-0.86	34.01	0.68	1
Cytotrophoblast	CASC9	-0.86	27.69	0.67	1
Cytotrophoblast	RN7SL40P	-0.86	3.85	0.66	1
Cytotrophoblast	RTP4	-0.86	15.27	0.63	1
Cytotrophoblast	FAM13C	-0.86	74.55	0.62	1
Cytotrophoblast	AL671710.1	-0.86	18.71	0.62	1
Cytotrophoblast	RN7SKP16	-0.86	15.37	0.61	1
Cytotrophoblast	HIF3A	-0.86	1017.76	0.6	1
Cytotrophoblast	TPM3P6	-0.86	14.99	0.6	1
Cytotrophoblast	LINC00937	-0.86	26.1	0.58	1
Cytotrophoblast	RPGRIP1L	-0.86	87.26	0.56	1
Cytotrophoblast	PCDH18	-0.86	905.9	0.55	1
Cytotrophoblast	AL390318.1	-0.86	27.26	0.55	1
Cytotrophoblast	NKAPL	-0.86	20.51	0.54	1
Cytotrophoblast	RPLP0P6	-0.86	17.97	0.49	1
Cytotrophoblast	ZNF784	-0.86	36.19	0.48	1
Cytotrophoblast	AL136984.1	-0.86	21.59	0.46	1
Cytotrophoblast	ZBTB47	-0.86	248.02	0.44	1
Cytotrophoblast	PDIK1L	-0.86	64.13	0.42	1
Cytotrophoblast	PXDN	-0.86	762.96	0.42	1
Cytotrophoblast	HERC2P3	-0.86	119.24	0.41	1
Cytotrophoblast	NAPEPLD	-0.86	67.56	0.36	1
Cytotrophoblast	TESC	-0.86	118.29	0.34	1
Cytotrophoblast	FAM220A	-0.86	70.8	0.3	1
Cytotrophoblast	SMG8	-0.86	134.03	0.26	1
Cytotrophoblast	MICOS13	-0.86	75.31	0.26	1
Cytotrophoblast	CCDC127	-0.86	180.97	0.23	1
Cytotrophoblast	TM7SF2	-0.86	52.94	0.22	1
Cytotrophoblast	RPP38	-0.86	85.83	0.16	0.97
Cytotrophoblast	TCAIM	-0.86	192.64	0.14	0.92
Cytotrophoblast	MAP2K6	-0.86	131.57	0.14	0.91
Cytotrophoblast	TMEM256-PLSCR3	-0.85	0.88	0.88	1
Cytotrophoblast	OR1D2	-0.85	0.82	0.88	1
Cytotrophoblast	AL845472.1	-0.85	2.75	0.88	1
Cytotrophoblast	AL133284.1	-0.85	5.85	0.88	1
Cytotrophoblast	LINC02792	-0.85	1.91	0.88	1
Cytotrophoblast	LINC02719	-0.85	0.95	0.88	1
Cytotrophoblast	LINC01508	-0.85	1.49	0.88	1
Cytotrophoblast	MIR544B	-0.85	1.61	0.88	1
Cytotrophoblast	AP003396.1	-0.85	1.12	0.88	1
Cytotrophoblast	RAD23BP3	-0.85	2.43	0.88	1
Cytotrophoblast	AC092813.2	-0.85	3.65	0.88	1
Cytotrophoblast	AC103798.1	-0.85	0.96	0.88	1
Cytotrophoblast	REG1CP	-0.85	5.01	0.88	1
Cytotrophoblast	AC005840.1	-0.85	1.17	0.88	1
Cytotrophoblast	OR52E3P	-0.85	2.21	0.88	1
Cytotrophoblast	RPL5P11	-0.85	0.57	0.88	1
Cytotrophoblast	SNRPD2P1	-0.85	3.53	0.88	1
Cytotrophoblast	AP002957.1	-0.85	1.32	0.88	1
Cytotrophoblast	MTCYBP17	-0.85	0.79	0.88	1
Cytotrophoblast	MIR4676	-0.85	0.71	0.88	1
Cytotrophoblast	SPPL2C	-0.85	3.71	0.88	1
Cytotrophoblast	AC107294.2	-0.85	2.09	0.88	1
Cytotrophoblast	OR2L6P	-0.85	4.85	0.88	1
Cytotrophoblast	LINC02181	-0.85	6.39	0.88	1
Cytotrophoblast	BX322562.1	-0.85	4.87	0.86	1
Cytotrophoblast	RN7SL97P	-0.85	2.14	0.85	1
Cytotrophoblast	AL583856.1	-0.85	3.62	0.75	1
Cytotrophoblast	CYP27C1	-0.85	14.82	0.74	1
Cytotrophoblast	AL031118.1	-0.85	15.2	0.71	1
Cytotrophoblast	AC006435.1	-0.85	5.56	0.71	1
Cytotrophoblast	CAMK2A	-0.85	42.27	0.68	1
Cytotrophoblast	PLA2G5	-0.85	329.05	0.64	1
Cytotrophoblast	PGBD1	-0.85	29.81	0.63	1
Cytotrophoblast	FAM227A	-0.85	25.94	0.62	1
Cytotrophoblast	MEG3	-0.85	34812.6	0.6	1
Cytotrophoblast	AC090498.1	-0.85	123.88	0.58	1
Cytotrophoblast	ASAP2	-0.85	349.92	0.57	1
Cytotrophoblast	TCEA1P4	-0.85	15.35	0.52	1
Cytotrophoblast	AC010168.2	-0.85	67.73	0.51	1
Cytotrophoblast	C16orf74	-0.85	75.55	0.51	1
Cytotrophoblast	AC092835.1	-0.85	42.1	0.49	1
Cytotrophoblast	LAYN	-0.85	68.76	0.46	1
Cytotrophoblast	PPP2R3A	-0.85	232.49	0.46	1
Cytotrophoblast	PAPSS2	-0.85	859.81	0.41	1
Cytotrophoblast	TCEAL1	-0.85	97.73	0.4	1
Cytotrophoblast	PMM1	-0.85	127.87	0.34	1
Cytotrophoblast	MBOAT2	-0.85	134.04	0.34	1
Cytotrophoblast	TRMT12	-0.85	72.42	0.33	1
Cytotrophoblast	ZNF70	-0.85	147.36	0.3	1
Cytotrophoblast	GNB5	-0.85	342.22	0.29	1
Cytotrophoblast	CROCCP2	-0.85	330.51	0.28	1
Cytotrophoblast	NT5DC2	-0.85	335.3	0.26	1
Cytotrophoblast	TXNDC9	-0.85	97	0.17	0.97
Cytotrophoblast	SCAI	-0.85	125.36	0.16	0.95
Cytotrophoblast	TTC9C	-0.85	84.39	0.15	0.95
Cytotrophoblast	ANKRD54	-0.85	145.57	0.14	0.92
Cytotrophoblast	VILL	-0.85	125.94	0.14	0.92
Cytotrophoblast	DDX49	-0.85	264.36	0.12	0.86
Cytotrophoblast	SLC25A46	-0.85	278.69	0.08	0.72
Cytotrophoblast	SRP9	-0.85	209.41	0.068	0.67
Cytotrophoblast	SPIDR	-0.85	685.53	0.067	0.67
Cytotrophoblast	PCID2	-0.85	310.86	0.044	0.53
Cytotrophoblast	CCDC43	-0.85	242.32	0.021	0.33
Cytotrophoblast	MIR3129	-0.84	0.59	0.89	1
Cytotrophoblast	LINC02342	-0.84	0.69	0.89	1
Cytotrophoblast	LINC02837	-0.84	1.37	0.89	1
Cytotrophoblast	AC068987.1	-0.84	1.27	0.89	1
Cytotrophoblast	RN7SL456P	-0.84	0.44	0.89	1
Cytotrophoblast	PGAM1P9	-0.84	0.58	0.89	1
Cytotrophoblast	LINC01722	-0.84	5.96	0.89	1
Cytotrophoblast	AKAP8P1	-0.84	1.49	0.89	1
Cytotrophoblast	WARS2P1	-0.84	5.4	0.89	1
Cytotrophoblast	LINC01221	-0.84	0.59	0.89	1
Cytotrophoblast	HMGN2P10	-0.84	0.42	0.89	1
Cytotrophoblast	EMSLR	-0.84	1.62	0.89	1
Cytotrophoblast	RNU6-172P	-0.84	1.36	0.89	1
Cytotrophoblast	MIR550A3	-0.84	0.51	0.89	1
Cytotrophoblast	CFAP73	-0.84	1.37	0.89	1
Cytotrophoblast	AC092118.2	-0.84	1.34	0.89	1
Cytotrophoblast	AC005232.1	-0.84	1.54	0.88	1
Cytotrophoblast	AC130686.1	-0.84	1.58	0.88	1
Cytotrophoblast	NOXO1	-0.84	3.31	0.87	1
Cytotrophoblast	GP9	-0.84	4.27	0.83	1
Cytotrophoblast	AC132942.1	-0.84	2.62	0.82	1
Cytotrophoblast	AL354710.2	-0.84	6.11	0.82	1
Cytotrophoblast	PIGR	-0.84	6.97	0.8	1
Cytotrophoblast	GALNT8	-0.84	7.77	0.79	1
Cytotrophoblast	CYP7B1	-0.84	13.64	0.77	1
Cytotrophoblast	LRRC37A6P	-0.84	9.47	0.76	1
Cytotrophoblast	AL139288.1	-0.84	4.72	0.71	1
Cytotrophoblast	CCL7	-0.84	49	0.71	1
Cytotrophoblast	PNMA3	-0.84	14.57	0.65	1
Cytotrophoblast	AC025031.4	-0.84	29.74	0.57	1
Cytotrophoblast	MFSD3	-0.84	32.69	0.56	1
Cytotrophoblast	HNRNPKP1	-0.84	13.6	0.52	1
Cytotrophoblast	SDC2	-0.84	913.81	0.52	1
Cytotrophoblast	EGLN3	-0.84	184.02	0.48	1
Cytotrophoblast	TLCD2	-0.84	269.12	0.44	1
Cytotrophoblast	RN7SL329P	-0.84	44.09	0.43	1
Cytotrophoblast	CACHD1	-0.84	327.68	0.39	1
Cytotrophoblast	MAP1A	-0.84	531.02	0.35	1
Cytotrophoblast	AC012676.5	-0.84	49.75	0.34	1
Cytotrophoblast	PNPLA7	-0.84	163.26	0.33	1
Cytotrophoblast	ATPSCKMT	-0.84	36.63	0.32	1
Cytotrophoblast	RASL11A	-0.84	114.62	0.25	1
Cytotrophoblast	PSMD9	-0.84	73.59	0.23	1
Cytotrophoblast	C8orf76	-0.84	29.97	0.23	1
Cytotrophoblast	KIAA1586	-0.84	130.93	0.21	1
Cytotrophoblast	NPEPL1	-0.84	87.16	0.2	1
Cytotrophoblast	INPP5E	-0.84	184.4	0.2	1
Cytotrophoblast	FOCAD	-0.84	308.6	0.18	1
Cytotrophoblast	TRAK2	-0.84	952.62	0.18	1
Cytotrophoblast	ARFIP2	-0.84	202.77	0.074	0.7
Cytotrophoblast	WDR59	-0.84	421.63	0.044	0.53
Cytotrophoblast	ANAPC2	-0.84	435.81	0.033	0.45
Cytotrophoblast	LINC02274	-0.83	2.95	0.89	1
Cytotrophoblast	AC000093.1	-0.83	2.12	0.89	1
Cytotrophoblast	TVP23BP2	-0.83	0.57	0.89	1
Cytotrophoblast	AL136171.1	-0.83	0.58	0.89	1
Cytotrophoblast	Z97205.2	-0.83	1.06	0.89	1
Cytotrophoblast	TMEM246-AS1	-0.83	1.95	0.89	1
Cytotrophoblast	AC007529.1	-0.83	2.61	0.89	1
Cytotrophoblast	AL121885.2	-0.83	2.74	0.89	1
Cytotrophoblast	RAET1G	-0.83	0.96	0.89	1
Cytotrophoblast	LINC01228	-0.83	1.05	0.89	1
Cytotrophoblast	RPS3AP3	-0.83	1.18	0.89	1
Cytotrophoblast	AC060809.1	-0.83	1	0.89	1
Cytotrophoblast	AP000233.2	-0.83	1.85	0.89	1
Cytotrophoblast	RTP2	-0.83	1.01	0.89	1
Cytotrophoblast	SDCBPP1	-0.83	1.8	0.89	1
Cytotrophoblast	SOX1	-0.83	2.91	0.89	1
Cytotrophoblast	AC112250.2	-0.83	2.11	0.89	1
Cytotrophoblast	ST13P13	-0.83	4.55	0.88	1
Cytotrophoblast	AL161911.1	-0.83	2.53	0.87	1
Cytotrophoblast	FP671120.2	-0.83	1.62	0.87	1
Cytotrophoblast	LINC01819	-0.83	3.19	0.85	1
Cytotrophoblast	SLC30A3	-0.83	8.91	0.81	1
Cytotrophoblast	LINC02267	-0.83	7.56	0.8	1
Cytotrophoblast	NRG2	-0.83	39.35	0.74	1
Cytotrophoblast	ZNF781	-0.83	16	0.62	1
Cytotrophoblast	ATP2B3	-0.83	56.92	0.62	1
Cytotrophoblast	GPA33	-0.83	47.2	0.59	1
Cytotrophoblast	TNS1	-0.83	3834.24	0.55	1
Cytotrophoblast	DSTNP2	-0.83	33.52	0.55	1
Cytotrophoblast	AL442125.1	-0.83	33.72	0.51	1
Cytotrophoblast	NEK3	-0.83	193.44	0.5	1
Cytotrophoblast	KCNQ5	-0.83	59.3	0.49	1
Cytotrophoblast	HEXIM2	-0.83	23.59	0.48	1
Cytotrophoblast	SPNS2	-0.83	176.26	0.47	1
Cytotrophoblast	RAPGEF5	-0.83	551.53	0.46	1
Cytotrophoblast	LINC00672	-0.83	32.59	0.46	1
Cytotrophoblast	RUSC2	-0.83	369.32	0.41	1
Cytotrophoblast	OSBPL1A	-0.83	210.37	0.4	1
Cytotrophoblast	MXD3	-0.83	56.56	0.29	1
Cytotrophoblast	EBPL	-0.83	41.45	0.27	1
Cytotrophoblast	LANCL2	-0.83	256.4	0.27	1
Cytotrophoblast	SVIL-AS1	-0.83	229.9	0.27	1
Cytotrophoblast	DIPK2A	-0.83	623.43	0.24	1
Cytotrophoblast	DPH7	-0.83	163.61	0.24	1
Cytotrophoblast	CDC26	-0.83	55.01	0.23	1
Cytotrophoblast	COX18	-0.83	99.82	0.21	1
Cytotrophoblast	AP2S1	-0.83	197.97	0.17	0.99
Cytotrophoblast	FLYWCH1	-0.83	338.41	0.086	0.75
Cytotrophoblast	URM1	-0.83	191	0.028	0.41
Cytotrophoblast	WDR45	-0.83	281.39	0.011	0.22
Cytotrophoblast	MRPS25	-0.83	316.89	0.0081	0.18
Cytotrophoblast	RNU1-133P	-0.82	0.45	0.89	1
Cytotrophoblast	AC093424.1	-0.82	0.5	0.89	1
Cytotrophoblast	AC131956.1	-0.82	1.14	0.89	1
Cytotrophoblast	AP003110.1	-0.82	0.57	0.89	1
Cytotrophoblast	LINC02276	-0.82	2.34	0.89	1
Cytotrophoblast	MIR4660	-0.82	0.5	0.89	1
Cytotrophoblast	LINC01169	-0.82	1.5	0.89	1
Cytotrophoblast	PIP5K1P1	-0.82	1.61	0.89	1
Cytotrophoblast	AC135983.3	-0.82	1.31	0.89	1
Cytotrophoblast	MORF4L1P7	-0.82	1.26	0.89	1
Cytotrophoblast	AC006512.1	-0.82	0.62	0.89	1
Cytotrophoblast	RNU2-68P	-0.82	1.84	0.89	1
Cytotrophoblast	ASIP	-0.82	0.81	0.89	1
Cytotrophoblast	AC034102.8	-0.82	1.84	0.89	1
Cytotrophoblast	PPIAP73	-0.82	0.92	0.89	1
Cytotrophoblast	RN7SL861P	-0.82	0.72	0.89	1
Cytotrophoblast	SSU72P3	-0.82	0.69	0.89	1
Cytotrophoblast	AC116667.2	-0.82	2.07	0.89	1
Cytotrophoblast	IGKJ1	-0.82	1.89	0.89	1
Cytotrophoblast	DYNLT3P2	-0.82	0.83	0.89	1
Cytotrophoblast	PACRG	-0.82	1.83	0.89	1
Cytotrophoblast	NMNAT1P3	-0.82	6.24	0.89	1
Cytotrophoblast	ACOXL-AS1	-0.82	5.82	0.87	1
Cytotrophoblast	ALG9-IT1	-0.82	1.21	0.87	1
Cytotrophoblast	VDAC1P11	-0.82	2.86	0.87	1
Cytotrophoblast	AP003027.1	-0.82	4.73	0.85	1
Cytotrophoblast	SRP14P2	-0.82	1.7	0.84	1
Cytotrophoblast	RN7SL740P	-0.82	2.69	0.79	1
Cytotrophoblast	AC133550.3	-0.82	5.38	0.78	1
Cytotrophoblast	AP001107.8	-0.82	6.43	0.77	1
Cytotrophoblast	IGHV3-30	-0.82	13.89	0.76	1
Cytotrophoblast	PKP4-AS1	-0.82	7.42	0.76	1
Cytotrophoblast	PRSS22	-0.82	9.07	0.75	1
Cytotrophoblast	PTPRG-AS1	-0.82	12.96	0.75	1
Cytotrophoblast	PHKA1P1	-0.82	10.75	0.72	1
Cytotrophoblast	TECTA	-0.82	28.73	0.65	1
Cytotrophoblast	PPP1R3C	-0.82	52.86	0.64	1
Cytotrophoblast	SELENBP1	-0.82	129.86	0.63	1
Cytotrophoblast	RPL3P7	-0.82	4.85	0.63	1
Cytotrophoblast	APLN	-0.82	595.23	0.56	1
Cytotrophoblast	AC009113.1	-0.82	27.83	0.54	1
Cytotrophoblast	ACOT11	-0.82	131.67	0.53	1
Cytotrophoblast	RN7SL416P	-0.82	4.64	0.52	1
Cytotrophoblast	ZC3HAV1L	-0.82	98.39	0.51	1
Cytotrophoblast	GASAL1	-0.82	50.33	0.48	1
Cytotrophoblast	NBPF3	-0.82	181.45	0.46	1
Cytotrophoblast	PYGM	-0.82	72.94	0.44	1
Cytotrophoblast	AC099811.5	-0.82	94.06	0.38	1
Cytotrophoblast	AL731577.2	-0.82	26.84	0.35	1
Cytotrophoblast	AC055811.4	-0.82	83.26	0.35	1
Cytotrophoblast	LINC01963	-0.82	47.33	0.33	1
Cytotrophoblast	PLEKHG4	-0.82	117.4	0.3	1
Cytotrophoblast	SEC14L2	-0.82	93.88	0.26	1
Cytotrophoblast	EEF1AKNMT	-0.82	154.42	0.21	1
Cytotrophoblast	NT5C3B	-0.82	182.65	0.21	1
Cytotrophoblast	KAT6B	-0.82	1684.48	0.19	1
Cytotrophoblast	PPFIBP2	-0.82	623.54	0.17	0.97
Cytotrophoblast	MRPS18A	-0.82	157.85	0.098	0.8
Cytotrophoblast	FASTKD2	-0.82	202.81	0.066	0.66
Cytotrophoblast	AC092757.2	-0.81	0.5	0.89	1
Cytotrophoblast	RN7SL547P	-0.81	1.05	0.89	1
Cytotrophoblast	AF250324.1	-0.81	2.41	0.89	1
Cytotrophoblast	AC122688.2	-0.81	1.05	0.89	1
Cytotrophoblast	UBE2E1-AS1	-0.81	0.48	0.89	1
Cytotrophoblast	RPL38P4	-0.81	1.77	0.89	1
Cytotrophoblast	AL390778.2	-0.81	0.74	0.89	1
Cytotrophoblast	RPL35AP5	-0.81	0.81	0.89	1
Cytotrophoblast	THAP12P8	-0.81	2.77	0.89	1
Cytotrophoblast	MCHR2-AS1	-0.81	3.11	0.89	1
Cytotrophoblast	AC025260.1	-0.81	1.86	0.89	1
Cytotrophoblast	AC009630.1	-0.81	0.62	0.89	1
Cytotrophoblast	SRD5A3P1	-0.81	1.86	0.89	1
Cytotrophoblast	AC009120.3	-0.81	1.01	0.89	1
Cytotrophoblast	MFN1P1	-0.81	4	0.89	1
Cytotrophoblast	LINC01709	-0.81	3.06	0.89	1
Cytotrophoblast	UBE2SP1	-0.81	0.69	0.89	1
Cytotrophoblast	AC087273.1	-0.81	0.94	0.89	1
Cytotrophoblast	MIR5004	-0.81	0.98	0.89	1
Cytotrophoblast	OR9L1P	-0.81	3.18	0.89	1
Cytotrophoblast	AP002383.1	-0.81	0.57	0.89	1
Cytotrophoblast	RPL7P47	-0.81	1.57	0.89	1
Cytotrophoblast	AC011416.2	-0.81	0.87	0.82	1
Cytotrophoblast	RN7SL614P	-0.81	3.3	0.8	1
Cytotrophoblast	SLC26A1	-0.81	4.07	0.78	1
Cytotrophoblast	AL031595.1	-0.81	11.01	0.77	1
Cytotrophoblast	KCNJ1	-0.81	15.97	0.75	1
Cytotrophoblast	AC105101.1	-0.81	15.28	0.75	1
Cytotrophoblast	A2MP1	-0.81	12.09	0.74	1
Cytotrophoblast	RPL5P24	-0.81	3.25	0.7	1
Cytotrophoblast	INCA1	-0.81	10.35	0.69	1
Cytotrophoblast	AC034207.1	-0.81	7.41	0.64	1
Cytotrophoblast	SLC44A3-AS1	-0.81	54.46	0.64	1
Cytotrophoblast	KATNAL2	-0.81	44.86	0.62	1
Cytotrophoblast	COL6A1	-0.81	10267.9	0.59	1
Cytotrophoblast	WTIP	-0.81	120.01	0.58	1
Cytotrophoblast	MSRB3	-0.81	278.51	0.57	1
Cytotrophoblast	OLFML3	-0.81	1165.46	0.56	1
Cytotrophoblast	MSC-AS1	-0.81	214.2	0.51	1
Cytotrophoblast	AC024293.1	-0.81	32.8	0.5	1
Cytotrophoblast	ZNF546	-0.81	66.19	0.48	1
Cytotrophoblast	RPS27AP16	-0.81	18.42	0.45	1
Cytotrophoblast	MZT1	-0.81	75.72	0.39	1
Cytotrophoblast	KLHL3	-0.81	211.04	0.38	1
Cytotrophoblast	TMEM141	-0.81	65.82	0.38	1
Cytotrophoblast	CRYBG3	-0.81	1215.88	0.34	1
Cytotrophoblast	NBPF9	-0.81	111.86	0.33	1
Cytotrophoblast	QRICH2	-0.81	87.32	0.3	1
Cytotrophoblast	OCEL1	-0.81	92.26	0.3	1
Cytotrophoblast	FCGR2B	-0.81	788.21	0.27	1
Cytotrophoblast	RRAGB	-0.81	123.23	0.24	1
Cytotrophoblast	LRIG2	-0.81	426.88	0.22	1
Cytotrophoblast	CISH	-0.81	608.61	0.22	1
Cytotrophoblast	SYNE3	-0.81	1391.04	0.2	1
Cytotrophoblast	TP73-AS1	-0.81	287.56	0.19	1
Cytotrophoblast	CNIH4	-0.81	152.67	0.18	1
Cytotrophoblast	ALG11	-0.81	160.42	0.18	1
Cytotrophoblast	MUTYH	-0.81	112.31	0.15	0.93
Cytotrophoblast	LNX2	-0.81	149.5	0.14	0.92
Cytotrophoblast	PEX19	-0.81	192.37	0.11	0.83
Cytotrophoblast	NCAPD3	-0.81	373.34	0.098	0.8
Cytotrophoblast	H2AJ	-0.81	461.24	0.093	0.78
Cytotrophoblast	D2HGDH	-0.81	306.7	0.059	0.62
Cytotrophoblast	PPIAP48	-0.8	0.48	0.89	1
Cytotrophoblast	KRTAP5-9	-0.8	4.59	0.89	1
Cytotrophoblast	AC079089.1	-0.8	0.62	0.89	1
Cytotrophoblast	DUX4L52	-0.8	1.68	0.89	1
Cytotrophoblast	LINC02278	-0.8	1.62	0.89	1
Cytotrophoblast	AC009154.1	-0.8	0.96	0.89	1
Cytotrophoblast	RNU6-1099P	-0.8	1.03	0.89	1
Cytotrophoblast	LINC02153	-0.8	0.43	0.89	1
Cytotrophoblast	SUMO2P19	-0.8	0.7	0.89	1
Cytotrophoblast	AL645820.1	-0.8	2.06	0.89	1
Cytotrophoblast	OPTC	-0.8	1.11	0.89	1
Cytotrophoblast	CCNHP1	-0.8	1.58	0.89	1
Cytotrophoblast	EIF4A2P5	-0.8	8.77	0.89	1
Cytotrophoblast	OR7E41P	-0.8	1.36	0.89	1
Cytotrophoblast	AC013714.1	-0.8	0.8	0.89	1
Cytotrophoblast	AC025300.1	-0.8	2.02	0.89	1
Cytotrophoblast	AC011824.2	-0.8	2.82	0.89	1
Cytotrophoblast	ATP6V0E1P4	-0.8	0.62	0.89	1
Cytotrophoblast	AC079760.2	-0.8	4.16	0.89	1
Cytotrophoblast	AC008147.4	-0.8	3.45	0.86	1
Cytotrophoblast	RNU1-52P	-0.8	2.15	0.84	1
Cytotrophoblast	NUS1P1	-0.8	18.3	0.8	1
Cytotrophoblast	AC015712.6	-0.8	7.37	0.8	1
Cytotrophoblast	PRR7-AS1	-0.8	13.51	0.77	1
Cytotrophoblast	AC025165.2	-0.8	4.77	0.77	1
Cytotrophoblast	SNORA63C	-0.8	70.42	0.67	1
Cytotrophoblast	RP1L1	-0.8	24.34	0.66	1
Cytotrophoblast	ADAMTS2	-0.8	1339.66	0.65	1
Cytotrophoblast	B4GALNT4	-0.8	28.05	0.61	1
Cytotrophoblast	NTRK2	-0.8	85.83	0.58	1
Cytotrophoblast	MCC	-0.8	799.51	0.55	1
Cytotrophoblast	DDX43	-0.8	88.73	0.53	1
Cytotrophoblast	SH3PXD2B	-0.8	585.62	0.53	1
Cytotrophoblast	AEBP1	-0.8	3760.07	0.5	1
Cytotrophoblast	DCP1B	-0.8	88.96	0.5	1
Cytotrophoblast	SPRY1	-0.8	391.59	0.49	1
Cytotrophoblast	ZNF470	-0.8	85.58	0.48	1
Cytotrophoblast	WNT2B	-0.8	231.26	0.44	1
Cytotrophoblast	BTBD3	-0.8	792.62	0.41	1
Cytotrophoblast	RAD52	-0.8	130.91	0.37	1
Cytotrophoblast	CEP57L1	-0.8	86.51	0.37	1
Cytotrophoblast	CCDC15	-0.8	69	0.37	1
Cytotrophoblast	BBS10	-0.8	87.58	0.36	1
Cytotrophoblast	PCBP3	-0.8	63.12	0.36	1
Cytotrophoblast	FAN1	-0.8	299.3	0.35	1
Cytotrophoblast	SNRPN	-0.8	73.64	0.29	1
Cytotrophoblast	KRBOX4	-0.8	87.24	0.22	1
Cytotrophoblast	ARHGEF6	-0.8	1716.87	0.2	1
Cytotrophoblast	GTPBP10	-0.8	104.64	0.19	1
Cytotrophoblast	G2E3	-0.8	201.73	0.18	1
Cytotrophoblast	METTL15	-0.8	71.59	0.12	0.87
Cytotrophoblast	POLR2G	-0.8	147.73	0.016	0.29
Cytotrophoblast	TARDBP	-0.8	411.99	0.014	0.26
Cytotrophoblast	TPSP2	-0.79	0.44	0.89	1
Cytotrophoblast	ATP6V0CP1	-0.79	0.49	0.89	1
Cytotrophoblast	AC007253.1	-0.79	3.86	0.89	1
Cytotrophoblast	OR5AR1	-0.79	3.32	0.89	1
Cytotrophoblast	C1DP1	-0.79	1.29	0.89	1
Cytotrophoblast	RNU7-193P	-0.79	0.53	0.89	1
Cytotrophoblast	AC012615.6	-0.79	1.04	0.89	1
Cytotrophoblast	AC108751.4	-0.79	1.45	0.89	1
Cytotrophoblast	SORCS3-AS1	-0.79	4.09	0.89	1
Cytotrophoblast	AL928654.2	-0.79	0.47	0.89	1
Cytotrophoblast	MFFP3	-0.79	0.53	0.89	1
Cytotrophoblast	AL022067.1	-0.79	0.43	0.89	1
Cytotrophoblast	CSNK1G2-AS1	-0.79	1.04	0.89	1
Cytotrophoblast	AL359711.1	-0.79	3.35	0.89	1
Cytotrophoblast	RPS15AP39	-0.79	3.04	0.89	1
Cytotrophoblast	EIF3IP1	-0.79	1.6	0.89	1
Cytotrophoblast	RPL34P19	-0.79	1.01	0.89	1
Cytotrophoblast	AC009630.2	-0.79	0.62	0.89	1
Cytotrophoblast	TM4SF1-AS1	-0.79	0.66	0.89	1
Cytotrophoblast	AC023034.1	-0.79	1.5	0.89	1
Cytotrophoblast	DEFB132	-0.79	3.14	0.89	1
Cytotrophoblast	AC138305.1	-0.79	8.65	0.89	1
Cytotrophoblast	AC004890.1	-0.79	2.21	0.86	1
Cytotrophoblast	FCF1P1	-0.79	2.86	0.86	1
Cytotrophoblast	CCDC83	-0.79	6.17	0.84	1
Cytotrophoblast	PWRN1	-0.79	8.89	0.83	1
Cytotrophoblast	KPNA2P1	-0.79	6.88	0.82	1
Cytotrophoblast	MYRFL	-0.79	6.25	0.8	1
Cytotrophoblast	SYT8	-0.79	22.74	0.77	1
Cytotrophoblast	RNU1-14P	-0.79	4.11	0.76	1
Cytotrophoblast	LINC01311	-0.79	9.64	0.73	1
Cytotrophoblast	ALOX15	-0.79	9.77	0.72	1
Cytotrophoblast	SIRPG	-0.79	27.71	0.68	1
Cytotrophoblast	BMP4	-0.79	469.4	0.63	1
Cytotrophoblast	KANSL1L-AS1	-0.79	18.85	0.61	1
Cytotrophoblast	AL136295.2	-0.79	12.58	0.6	1
Cytotrophoblast	LIN9	-0.79	53.04	0.57	1
Cytotrophoblast	BAALC	-0.79	95.97	0.55	1
Cytotrophoblast	FO393411.1	-0.79	8.03	0.54	1
Cytotrophoblast	CPED1	-0.79	623.26	0.52	1
Cytotrophoblast	TMEM116	-0.79	52.11	0.5	1
Cytotrophoblast	MRC2	-0.79	560.06	0.5	1
Cytotrophoblast	ARHGAP42	-0.79	614.36	0.49	1
Cytotrophoblast	AF201337.1	-0.79	12.94	0.48	1
Cytotrophoblast	ZNF419	-0.79	67.89	0.4	1
Cytotrophoblast	GGT7	-0.79	151.96	0.37	1
Cytotrophoblast	FAHD1	-0.79	76.07	0.35	1
Cytotrophoblast	ZNF35	-0.79	76.27	0.35	1
Cytotrophoblast	FTX	-0.79	1181.18	0.25	1
Cytotrophoblast	HINFP	-0.79	140.2	0.25	1
Cytotrophoblast	EIF4EBP1	-0.79	255.15	0.24	1
Cytotrophoblast	CFAP36	-0.79	208.44	0.23	1
Cytotrophoblast	LYRM1	-0.79	77.25	0.22	1
Cytotrophoblast	FGFR1	-0.79	1843.62	0.21	1
Cytotrophoblast	BET1	-0.79	193.96	0.2	1
Cytotrophoblast	LDLRAP1	-0.79	409.26	0.19	1
Cytotrophoblast	FLNB	-0.79	3293.88	0.16	0.95
Cytotrophoblast	UTP23	-0.79	189.36	0.14	0.91
Cytotrophoblast	CCDC174	-0.79	433	0.078	0.72
Cytotrophoblast	ACAD8	-0.79	122.5	0.062	0.64
Cytotrophoblast	PP7080	-0.78	0.75	0.89	1
Cytotrophoblast	TP53TG3D	-0.78	1.04	0.89	1
Cytotrophoblast	RN7SL703P	-0.78	0.42	0.89	1
Cytotrophoblast	HNRNPA1P46	-0.78	2.25	0.89	1
Cytotrophoblast	AC005252.1	-0.78	2.43	0.89	1
Cytotrophoblast	OR13C4	-0.78	3.62	0.89	1
Cytotrophoblast	AC012078.1	-0.78	2.64	0.89	1
Cytotrophoblast	AC073072.1	-0.78	0.57	0.89	1
Cytotrophoblast	GTF3C6P1	-0.78	4.84	0.89	1
Cytotrophoblast	AL157871.4	-0.78	1.47	0.89	1
Cytotrophoblast	TPT1P7	-0.78	0.68	0.89	1
Cytotrophoblast	AD000813.1	-0.78	4.45	0.89	1
Cytotrophoblast	AC068870.1	-0.78	4.58	0.89	1
Cytotrophoblast	AC007663.1	-0.78	1.02	0.89	1
Cytotrophoblast	AL451050.1	-0.78	0.75	0.89	1
Cytotrophoblast	AC026782.1	-0.78	0.93	0.89	1
Cytotrophoblast	UBTFL6	-0.78	1.39	0.89	1
Cytotrophoblast	TBC1D28	-0.78	1.82	0.89	1
Cytotrophoblast	PGAM1P2	-0.78	1.38	0.89	1
Cytotrophoblast	AC006037.2	-0.78	4.32	0.89	1
Cytotrophoblast	OR3D1P	-0.78	1.63	0.89	1
Cytotrophoblast	LINC02854	-0.78	1.52	0.89	1
Cytotrophoblast	CRHR2	-0.78	1.93	0.89	1
Cytotrophoblast	AC011444.2	-0.78	7.02	0.85	1
Cytotrophoblast	AC010385.1	-0.78	9.36	0.81	1
Cytotrophoblast	AC084824.5	-0.78	2.41	0.8	1
Cytotrophoblast	AC009729.1	-0.78	9.6	0.77	1
Cytotrophoblast	AL954705.1	-0.78	13.55	0.75	1
Cytotrophoblast	MSTO2P	-0.78	8.73	0.74	1
Cytotrophoblast	AC090571.1	-0.78	5.77	0.73	1
Cytotrophoblast	AL353662.1	-0.78	6.02	0.73	1
Cytotrophoblast	AL049780.3	-0.78	8.09	0.71	1
Cytotrophoblast	AL139005.1	-0.78	14.89	0.71	1
Cytotrophoblast	LINC00571	-0.78	14.32	0.7	1
Cytotrophoblast	IL10	-0.78	25.66	0.7	1
Cytotrophoblast	FKBPL	-0.78	19.09	0.7	1
Cytotrophoblast	DNAH9	-0.78	79.93	0.68	1
Cytotrophoblast	FCGR1B	-0.78	24.38	0.68	1
Cytotrophoblast	PCOLCE2	-0.78	397.41	0.66	1
Cytotrophoblast	IL33	-0.78	277.4	0.61	1
Cytotrophoblast	JPH4	-0.78	16.69	0.6	1
Cytotrophoblast	AC097376.2	-0.78	27.37	0.6	1
Cytotrophoblast	AL031432.4	-0.78	16.13	0.59	1
Cytotrophoblast	SPAAR	-0.78	39.27	0.59	1
Cytotrophoblast	RP9P	-0.78	34.11	0.57	1
Cytotrophoblast	LINC00665	-0.78	55.48	0.49	1
Cytotrophoblast	CCDC30	-0.78	82.36	0.41	1
Cytotrophoblast	RNF170	-0.78	221.31	0.41	1
Cytotrophoblast	KIF13A	-0.78	1002.78	0.39	1
Cytotrophoblast	CCNG2	-0.78	466.13	0.38	1
Cytotrophoblast	THUMPD2	-0.78	90.32	0.36	1
Cytotrophoblast	PRUNE1	-0.78	102.12	0.34	1
Cytotrophoblast	CFAP44	-0.78	225.34	0.32	1
Cytotrophoblast	TVP23C	-0.78	104.4	0.28	1
Cytotrophoblast	DUS2	-0.78	94.36	0.26	1
Cytotrophoblast	ING4	-0.78	122.98	0.25	1
Cytotrophoblast	GALT	-0.78	180.33	0.18	0.99
Cytotrophoblast	KIAA1143	-0.78	100.62	0.16	0.97
Cytotrophoblast	SHLD2	-0.78	151.32	0.11	0.84
Cytotrophoblast	AL583810.3	-0.77	0.57	0.9	1
Cytotrophoblast	AC024451.3	-0.77	0.46	0.9	1
Cytotrophoblast	RPSAP4	-0.77	0.66	0.9	1
Cytotrophoblast	TRIM31	-0.77	2.69	0.9	1
Cytotrophoblast	RNA5SP93	-0.77	0.77	0.9	1
Cytotrophoblast	CHAD	-0.77	2.57	0.9	1
Cytotrophoblast	MTCYBP12	-0.77	0.63	0.9	1
Cytotrophoblast	AC013268.3	-0.77	1.11	0.89	1
Cytotrophoblast	AC007100.1	-0.77	1.36	0.89	1
Cytotrophoblast	RN7SL688P	-0.77	0.74	0.89	1
Cytotrophoblast	AC012174.1	-0.77	0.63	0.89	1
Cytotrophoblast	AP003066.1	-0.77	8.86	0.89	1
Cytotrophoblast	AP000844.1	-0.77	5.4	0.89	1
Cytotrophoblast	KRT18P8	-0.77	1.12	0.89	1
Cytotrophoblast	ARHGEF9-IT1	-0.77	2.97	0.89	1
Cytotrophoblast	EDDM3CP	-0.77	1.56	0.89	1
Cytotrophoblast	SNORA9B	-0.77	1.93	0.89	1
Cytotrophoblast	AC027801.4	-0.77	4.58	0.87	1
Cytotrophoblast	AC004448.2	-0.77	8.5	0.86	1
Cytotrophoblast	LINC02739	-0.77	5.24	0.83	1
Cytotrophoblast	CD164L2	-0.77	5.18	0.82	1
Cytotrophoblast	AP001767.1	-0.77	3.47	0.81	1
Cytotrophoblast	ZNRF2P1	-0.77	13.96	0.75	1
Cytotrophoblast	RNU6-25P	-0.77	3	0.74	1
Cytotrophoblast	ST6GAL2	-0.77	37.76	0.72	1
Cytotrophoblast	LINC02390	-0.77	19.89	0.72	1
Cytotrophoblast	RN7SL496P	-0.77	1.67	0.72	1
Cytotrophoblast	AL391095.1	-0.77	8.98	0.72	1
Cytotrophoblast	KCNS2	-0.77	61.16	0.69	1
Cytotrophoblast	AC020909.3	-0.77	6.8	0.69	1
Cytotrophoblast	RNU6-522P	-0.77	13.16	0.68	1
Cytotrophoblast	PLEK2	-0.77	13.49	0.67	1
Cytotrophoblast	MIR4521	-0.77	11.14	0.66	1
Cytotrophoblast	RUNX1T1	-0.77	559.02	0.63	1
Cytotrophoblast	KIRREL1	-0.77	1086.41	0.63	1
Cytotrophoblast	CAVIN2	-0.77	396.45	0.62	1
Cytotrophoblast	AC019205.1	-0.77	14.26	0.61	1
Cytotrophoblast	SLC1A2	-0.77	96.63	0.61	1
Cytotrophoblast	AL049776.1	-0.77	33.72	0.6	1
Cytotrophoblast	STEAP4	-0.77	659.9	0.58	1
Cytotrophoblast	HTR7P1	-0.77	47.88	0.53	1
Cytotrophoblast	RN7SL732P	-0.77	28.39	0.52	1
Cytotrophoblast	AC009318.1	-0.77	21.2	0.52	1
Cytotrophoblast	GIMAP7	-0.77	449.06	0.51	1
Cytotrophoblast	DLG3	-0.77	200.65	0.48	1
Cytotrophoblast	SLAMF1	-0.77	116.47	0.46	1
Cytotrophoblast	AL162586.1	-0.77	36.69	0.46	1
Cytotrophoblast	SFR1	-0.77	37.67	0.46	1
Cytotrophoblast	FRA10AC1	-0.77	204.7	0.45	1
Cytotrophoblast	SBF2-AS1	-0.77	31.87	0.44	1
Cytotrophoblast	AC142472.1	-0.77	16.43	0.42	1
Cytotrophoblast	ANKAR	-0.77	77.2	0.41	1
Cytotrophoblast	IGSF9B	-0.77	192.29	0.41	1
Cytotrophoblast	HNRNPA1P48	-0.77	27.16	0.35	1
Cytotrophoblast	PKIG	-0.77	426.74	0.3	1
Cytotrophoblast	JMJD7-PLA2G4B	-0.77	66.9	0.29	1
Cytotrophoblast	AC007496.3	-0.77	45.21	0.26	1
Cytotrophoblast	BABAM1	-0.77	71.45	0.26	1
Cytotrophoblast	WASL	-0.77	874.75	0.19	1
Cytotrophoblast	DHX57	-0.77	270.37	0.16	0.97
Cytotrophoblast	ZNF22	-0.77	215.74	0.16	0.97
Cytotrophoblast	HYPK	-0.77	83.17	0.14	0.93
Cytotrophoblast	MTURN	-0.77	239.31	0.13	0.89
Cytotrophoblast	TTL	-0.77	500.28	0.11	0.84
Cytotrophoblast	RBMS1	-0.77	1694.56	0.092	0.77
Cytotrophoblast	MRGBP	-0.77	143.85	0.081	0.73
Cytotrophoblast	MFAP3	-0.77	232.99	0.048	0.56
Cytotrophoblast	OR9H1P	-0.76	1.57	0.9	1
Cytotrophoblast	RPS10P18	-0.76	1.51	0.9	1
Cytotrophoblast	ARPP19P1	-0.76	1.34	0.9	1
Cytotrophoblast	MTND1P9	-0.76	1.26	0.9	1
Cytotrophoblast	AL358472.2	-0.76	1.37	0.9	1
Cytotrophoblast	AC012322.1	-0.76	0.75	0.9	1
Cytotrophoblast	AC079779.4	-0.76	3.55	0.9	1
Cytotrophoblast	AC099518.4	-0.76	0.54	0.9	1
Cytotrophoblast	AC092140.2	-0.76	0.94	0.9	1
Cytotrophoblast	AL139095.3	-0.76	1.19	0.9	1
Cytotrophoblast	AC005154.1	-0.76	2	0.9	1
Cytotrophoblast	AC138749.1	-0.76	1.06	0.9	1
Cytotrophoblast	ATP5MDP1	-0.76	1.03	0.9	1
Cytotrophoblast	MORN5	-0.76	2.16	0.9	1
Cytotrophoblast	CLDN22	-0.76	0.75	0.9	1
Cytotrophoblast	LIPT1P1	-0.76	0.76	0.9	1
Cytotrophoblast	AC025887.2	-0.76	6.18	0.9	1
Cytotrophoblast	OR4S2	-0.76	0.7	0.9	1
Cytotrophoblast	C12orf77	-0.76	1.98	0.9	1
Cytotrophoblast	NENFP2	-0.76	1.14	0.9	1
Cytotrophoblast	AC007879.1	-0.76	3.71	0.9	1
Cytotrophoblast	KRT82	-0.76	3.25	0.88	1
Cytotrophoblast	AL513190.1	-0.76	1.59	0.88	1
Cytotrophoblast	XKR5	-0.76	7.14	0.83	1
Cytotrophoblast	AC098591.2	-0.76	5.2	0.81	1
Cytotrophoblast	AC079328.1	-0.76	4.09	0.8	1
Cytotrophoblast	AC010973.2	-0.76	11.24	0.75	1
Cytotrophoblast	INHA	-0.76	29.85	0.74	1
Cytotrophoblast	RNU6-28P	-0.76	2.74	0.74	1
Cytotrophoblast	AL356234.1	-0.76	11.1	0.74	1
Cytotrophoblast	AC025034.1	-0.76	9.16	0.73	1
Cytotrophoblast	HOXC8	-0.76	25.61	0.72	1
Cytotrophoblast	TNN	-0.76	20.29	0.72	1
Cytotrophoblast	P2RX6	-0.76	22.35	0.7	1
Cytotrophoblast	AC074138.1	-0.76	19.27	0.69	1
Cytotrophoblast	PKNOX2	-0.76	260.29	0.68	1
Cytotrophoblast	C20orf202	-0.76	26	0.68	1
Cytotrophoblast	BFSP1	-0.76	33.96	0.67	1
Cytotrophoblast	SUSD4	-0.76	24.29	0.67	1
Cytotrophoblast	COL14A1	-0.76	4166.6	0.66	1
Cytotrophoblast	TAS2R30	-0.76	22.54	0.64	1
Cytotrophoblast	RNU1-117P	-0.76	25.98	0.64	1
Cytotrophoblast	FHL1	-0.76	774.56	0.61	1
Cytotrophoblast	AC004967.1	-0.76	21.12	0.59	1
Cytotrophoblast	FNDC10	-0.76	30.42	0.58	1
Cytotrophoblast	PMS2P4	-0.76	24.91	0.57	1
Cytotrophoblast	ZDHHC1	-0.76	106.2	0.55	1
Cytotrophoblast	MARVELD1	-0.76	325.27	0.53	1
Cytotrophoblast	CDK18	-0.76	539.39	0.52	1
Cytotrophoblast	DOCK6	-0.76	673.39	0.52	1
Cytotrophoblast	CUEDC1	-0.76	231.3	0.51	1
Cytotrophoblast	CETN3	-0.76	92.31	0.49	1
Cytotrophoblast	DNAI4	-0.76	46.32	0.48	1
Cytotrophoblast	CDC7	-0.76	79.63	0.45	1
Cytotrophoblast	CLTCL1	-0.76	68.48	0.44	1
Cytotrophoblast	ITGA1	-0.76	1699.09	0.42	1
Cytotrophoblast	JAM3	-0.76	1142.96	0.42	1
Cytotrophoblast	PHLDB1	-0.76	3127.7	0.41	1
Cytotrophoblast	ZNF593	-0.76	68.8	0.4	1
Cytotrophoblast	SDCBP2-AS1	-0.76	28.9	0.38	1
Cytotrophoblast	SLC25A22	-0.76	71.9	0.38	1
Cytotrophoblast	ZNF302	-0.76	171.83	0.36	1
Cytotrophoblast	AC092070.2	-0.76	120.29	0.35	1
Cytotrophoblast	SLC9A3-AS1	-0.76	135.5	0.34	1
Cytotrophoblast	PLEKHG1	-0.76	868.85	0.32	1
Cytotrophoblast	TNFSF10	-0.76	675.91	0.3	1
Cytotrophoblast	SLC48A1	-0.76	180.81	0.29	1
Cytotrophoblast	UQCR11	-0.76	110.08	0.24	1
Cytotrophoblast	DHX58	-0.76	113.28	0.24	1
Cytotrophoblast	NISCH	-0.76	1461.69	0.21	1
Cytotrophoblast	COA1	-0.76	217.65	0.19	1
Cytotrophoblast	PAIP1	-0.76	271.97	0.16	0.96
Cytotrophoblast	USP35	-0.76	147.9	0.11	0.84
Cytotrophoblast	INTS10	-0.76	375.26	0.047	0.56
Cytotrophoblast	PIMREGP3	-0.75	1.72	0.9	1
Cytotrophoblast	RNU6-625P	-0.75	0.73	0.9	1
Cytotrophoblast	OR10D1P	-0.75	1.51	0.9	1
Cytotrophoblast	BAG1P1	-0.75	3.09	0.9	1
Cytotrophoblast	MIR3938	-0.75	0.79	0.9	1
Cytotrophoblast	NDUFA5P12	-0.75	0.7	0.9	1
Cytotrophoblast	NMNAT1P1	-0.75	1.67	0.9	1
Cytotrophoblast	GNG14	-0.75	1.01	0.9	1
Cytotrophoblast	IGHV7-4-1	-0.75	2.71	0.9	1
Cytotrophoblast	TMEFF1	-0.75	0.71	0.9	1
Cytotrophoblast	MIR6746	-0.75	0.51	0.9	1
Cytotrophoblast	AK4P4	-0.75	0.67	0.9	1
Cytotrophoblast	RPS26P13	-0.75	0.76	0.9	1
Cytotrophoblast	AP000755.2	-0.75	1	0.9	1
Cytotrophoblast	Z98259.1	-0.75	6.13	0.9	1
Cytotrophoblast	RPP40P2	-0.75	1.91	0.9	1
Cytotrophoblast	AL162574.1	-0.75	0.77	0.9	1
Cytotrophoblast	HNRNPA1P47	-0.75	5.27	0.87	1
Cytotrophoblast	KCNN2	-0.75	7.98	0.86	1
Cytotrophoblast	INSRR	-0.75	4.1	0.86	1
Cytotrophoblast	AC016026.1	-0.75	3.04	0.85	1
Cytotrophoblast	DPPA2	-0.75	5.19	0.83	1
Cytotrophoblast	CRABP1	-0.75	20.52	0.82	1
Cytotrophoblast	NT5DC4	-0.75	9.99	0.79	1
Cytotrophoblast	SLC66A1L	-0.75	12.74	0.79	1
Cytotrophoblast	CLDN14	-0.75	8.15	0.78	1
Cytotrophoblast	PLSCR2	-0.75	14.25	0.75	1
Cytotrophoblast	RNF180	-0.75	28.94	0.75	1
Cytotrophoblast	RHBDL1	-0.75	13.3	0.73	1
Cytotrophoblast	SEPTIN4-AS1	-0.75	33.69	0.72	1
Cytotrophoblast	RBFADN	-0.75	11.85	0.71	1
Cytotrophoblast	AC026124.1	-0.75	31.67	0.7	1
Cytotrophoblast	HMGN1P38	-0.75	2.55	0.69	1
Cytotrophoblast	ARHGEF39	-0.75	18	0.65	1
Cytotrophoblast	PLEKHH2	-0.75	435.86	0.64	1
Cytotrophoblast	CSMD1	-0.75	129.36	0.64	1
Cytotrophoblast	PCGF2	-0.75	292.37	0.63	1
Cytotrophoblast	SPARC	-0.75	14701.2	0.61	1
Cytotrophoblast	HHLA3	-0.75	21.76	0.59	1
Cytotrophoblast	NDNF	-0.75	510.58	0.59	1
Cytotrophoblast	FAXDC2	-0.75	118.08	0.58	1
Cytotrophoblast	SPTBN4	-0.75	42.25	0.56	1
Cytotrophoblast	ARHGEF26	-0.75	161.01	0.54	1
Cytotrophoblast	CASTOR1	-0.75	29.8	0.53	1
Cytotrophoblast	AC100827.2	-0.75	50.31	0.51	1
Cytotrophoblast	MFGE8	-0.75	812.78	0.46	1
Cytotrophoblast	PMFBP1	-0.75	32.15	0.44	1
Cytotrophoblast	RASD1	-0.75	214.17	0.39	1
Cytotrophoblast	CTH	-0.75	67.3	0.38	1
Cytotrophoblast	C11orf95	-0.75	329.08	0.38	1
Cytotrophoblast	ZBTB46	-0.75	292.53	0.35	1
Cytotrophoblast	ALG10B	-0.75	109.04	0.35	1
Cytotrophoblast	AC040162.1	-0.75	44.73	0.33	1
Cytotrophoblast	SH3PXD2A	-0.75	2172.72	0.32	1
Cytotrophoblast	SCRN3	-0.75	124.15	0.31	1
Cytotrophoblast	AC132008.2	-0.75	278.59	0.31	1
Cytotrophoblast	ZNF222	-0.75	37.17	0.29	1
Cytotrophoblast	HYAL2	-0.75	310	0.28	1
Cytotrophoblast	ABHD6	-0.75	91.91	0.25	1
Cytotrophoblast	ZNF862	-0.75	196.99	0.22	1
Cytotrophoblast	ATRIP	-0.75	79.7	0.22	1
Cytotrophoblast	SNAPC4	-0.75	279.34	0.21	1
Cytotrophoblast	TMEM260	-0.75	152.2	0.19	1
Cytotrophoblast	PUS7	-0.75	177.69	0.17	0.98
Cytotrophoblast	MIIP	-0.75	134.68	0.16	0.97
Cytotrophoblast	HS2ST1	-0.75	177.08	0.14	0.92
Cytotrophoblast	OTUD6B-AS1	-0.75	173.66	0.13	0.9
Cytotrophoblast	TRAF6	-0.75	235.29	0.096	0.79
Cytotrophoblast	SNRPA1	-0.75	202.39	0.088	0.76
Cytotrophoblast	SEPTIN7P2	-0.75	122.88	0.085	0.74
Cytotrophoblast	TET2-AS1	-0.74	0.81	0.9	1
Cytotrophoblast	AC104332.1	-0.74	1.49	0.9	1
Cytotrophoblast	AC007663.4	-0.74	0.9	0.9	1
Cytotrophoblast	NR0B1	-0.74	1.2	0.9	1
Cytotrophoblast	AC211486.5	-0.74	2.49	0.9	1
Cytotrophoblast	RPL7P12	-0.74	0.63	0.9	1
Cytotrophoblast	AL390026.1	-0.74	0.54	0.9	1
Cytotrophoblast	AL353093.1	-0.74	2.25	0.9	1
Cytotrophoblast	AP000708.1	-0.74	4.85	0.9	1
Cytotrophoblast	AC002460.1	-0.74	0.9	0.9	1
Cytotrophoblast	RFPL1	-0.74	4.54	0.9	1
Cytotrophoblast	RPL22P20	-0.74	0.79	0.9	1
Cytotrophoblast	AC018557.2	-0.74	0.73	0.9	1
Cytotrophoblast	AC093520.2	-0.74	1.88	0.9	1
Cytotrophoblast	AP000842.1	-0.74	2.2	0.9	1
Cytotrophoblast	AL109983.1	-0.74	2.51	0.9	1
Cytotrophoblast	WASH7P	-0.74	0.99	0.9	1
Cytotrophoblast	MROH2A	-0.74	9.5	0.88	1
Cytotrophoblast	AL009031.1	-0.74	2.21	0.87	1
Cytotrophoblast	C2orf91	-0.74	14.26	0.85	1
Cytotrophoblast	AC114728.1	-0.74	1.68	0.81	1
Cytotrophoblast	SPATA32	-0.74	5.36	0.79	1
Cytotrophoblast	AC134043.3	-0.74	7.99	0.79	1
Cytotrophoblast	AC005041.3	-0.74	5.56	0.77	1
Cytotrophoblast	RPL6P4	-0.74	10.05	0.72	1
Cytotrophoblast	LURAP1L	-0.74	118.63	0.7	1
Cytotrophoblast	PDLIM4	-0.74	41.38	0.69	1
Cytotrophoblast	RNU6-225P	-0.74	6.21	0.69	1
Cytotrophoblast	BGN	-0.74	1908.41	0.66	1
Cytotrophoblast	RN7SL444P	-0.74	6.68	0.66	1
Cytotrophoblast	WNK3	-0.74	57.54	0.66	1
Cytotrophoblast	AC119674.2	-0.74	53.54	0.62	1
Cytotrophoblast	ADAMTSL5	-0.74	78.24	0.6	1
Cytotrophoblast	RN7SL672P	-0.74	4.67	0.6	1
Cytotrophoblast	ARHGAP29	-0.74	640.89	0.59	1
Cytotrophoblast	PTK7	-0.74	1045.82	0.58	1
Cytotrophoblast	ZNF135	-0.74	74.31	0.55	1
Cytotrophoblast	EIF1B-AS1	-0.74	27.89	0.53	1
Cytotrophoblast	Z93930.2	-0.74	33.87	0.53	1
Cytotrophoblast	SPIN3	-0.74	81.92	0.51	1
Cytotrophoblast	AP000866.1	-0.74	23.77	0.49	1
Cytotrophoblast	ZNF501	-0.74	45.72	0.48	1
Cytotrophoblast	PTPRK	-0.74	665.23	0.47	1
Cytotrophoblast	KCNQ1OT1	-0.74	4747.57	0.47	1
Cytotrophoblast	B4GALT6	-0.74	98.45	0.43	1
Cytotrophoblast	MOSPD3	-0.74	55.42	0.4	1
Cytotrophoblast	DNAJB6P7	-0.74	28.81	0.36	1
Cytotrophoblast	VPS25	-0.74	96.27	0.36	1
Cytotrophoblast	KNSTRN	-0.74	81.4	0.35	1
Cytotrophoblast	GIPC1	-0.74	340.17	0.29	1
Cytotrophoblast	POLN	-0.74	37.28	0.29	1
Cytotrophoblast	ARHGAP19	-0.74	107.52	0.27	1
Cytotrophoblast	APOOL	-0.74	145.25	0.26	1
Cytotrophoblast	TIMM23B	-0.74	73.25	0.26	1
Cytotrophoblast	SNHG17	-0.74	188.15	0.24	1
Cytotrophoblast	TFB2M	-0.74	74.51	0.2	1
Cytotrophoblast	ZNF398	-0.74	273.92	0.16	0.96
Cytotrophoblast	FAM210A	-0.74	183.87	0.15	0.93
Cytotrophoblast	UMPS	-0.74	190.4	0.14	0.92
Cytotrophoblast	MYO15B	-0.74	1921.91	0.13	0.89
Cytotrophoblast	TBC1D20	-0.74	595.22	0.12	0.87
Cytotrophoblast	INTS8	-0.74	313.05	0.1	0.81
Cytotrophoblast	DUSP7	-0.74	294.36	0.07	0.68
Cytotrophoblast	RMND5B	-0.74	289.61	0.055	0.61
Cytotrophoblast	CSNK1E	-0.74	360.72	0.05	0.57
Cytotrophoblast	Z94160.1	-0.73	0.91	0.9	1
Cytotrophoblast	AC022202.1	-0.73	2.61	0.9	1
Cytotrophoblast	RN7SL39P	-0.73	0.43	0.9	1
Cytotrophoblast	RNU4-10P	-0.73	1.03	0.9	1
Cytotrophoblast	AL358072.1	-0.73	1.15	0.9	1
Cytotrophoblast	OR52N2	-0.73	0.48	0.9	1
Cytotrophoblast	AC008496.2	-0.73	1.73	0.9	1
Cytotrophoblast	AL031770.1	-0.73	1.61	0.9	1
Cytotrophoblast	ZNF209P	-0.73	1.43	0.9	1
Cytotrophoblast	IGFL1P1	-0.73	3.34	0.9	1
Cytotrophoblast	SNORD58	-0.73	1.58	0.9	1
Cytotrophoblast	MIR3680-2	-0.73	1.62	0.9	1
Cytotrophoblast	AC137590.1	-0.73	1.51	0.9	1
Cytotrophoblast	AP001541.1	-0.73	3.03	0.9	1
Cytotrophoblast	AC000067.1	-0.73	1.16	0.9	1
Cytotrophoblast	AC245052.2	-0.73	2.86	0.9	1
Cytotrophoblast	AL359852.1	-0.73	3.91	0.9	1
Cytotrophoblast	SPACA7	-0.73	8.7	0.9	1
Cytotrophoblast	UMOD	-0.73	6.59	0.88	1
Cytotrophoblast	FRMD5	-0.73	10.99	0.87	1
Cytotrophoblast	AL358472.3	-0.73	3.12	0.83	1
Cytotrophoblast	OSBPL9P4	-0.73	14.95	0.79	1
Cytotrophoblast	NPIPB2	-0.73	8	0.78	1
Cytotrophoblast	AC090948.3	-0.73	6.25	0.77	1
Cytotrophoblast	RN7SL149P	-0.73	2.54	0.75	1
Cytotrophoblast	STPG1	-0.73	26.16	0.7	1
Cytotrophoblast	LINC00551	-0.73	21.05	0.68	1
Cytotrophoblast	ERC2	-0.73	25.67	0.68	1
Cytotrophoblast	CCDC102B	-0.73	516.54	0.64	1
Cytotrophoblast	COL1A2	-0.73	11123.2	0.64	1
Cytotrophoblast	TEK	-0.73	688.86	0.64	1
Cytotrophoblast	CGNL1	-0.73	2328.16	0.63	1
Cytotrophoblast	CLIC2	-0.73	96.03	0.63	1
Cytotrophoblast	THNSL2	-0.73	111.41	0.58	1
Cytotrophoblast	LRRC69	-0.73	18.66	0.57	1
Cytotrophoblast	SLC16A13	-0.73	15.22	0.56	1
Cytotrophoblast	LYL1	-0.73	216.66	0.5	1
Cytotrophoblast	EFNB2	-0.73	894.17	0.46	1
Cytotrophoblast	EPM2A	-0.73	88.38	0.44	1
Cytotrophoblast	CMTM8	-0.73	108.22	0.43	1
Cytotrophoblast	JMJD4	-0.73	86.4	0.41	1
Cytotrophoblast	RABEPK	-0.73	69.6	0.37	1
Cytotrophoblast	LRATD2	-0.73	197.98	0.37	1
Cytotrophoblast	NLRX1	-0.73	90.95	0.36	1
Cytotrophoblast	NEIL1	-0.73	134.65	0.35	1
Cytotrophoblast	DNPH1	-0.73	92.07	0.34	1
Cytotrophoblast	ANKHD1-EIF4EBP3	-0.73	62.67	0.31	1
Cytotrophoblast	TCEANC	-0.73	56.64	0.3	1
Cytotrophoblast	JRKL	-0.73	147.61	0.29	1
Cytotrophoblast	CHST14	-0.73	177.56	0.27	1
Cytotrophoblast	IKBKG	-0.73	57.32	0.26	1
Cytotrophoblast	ZNF587B	-0.73	157.41	0.25	1
Cytotrophoblast	EFCAB2	-0.73	176.48	0.24	1
Cytotrophoblast	PIGC	-0.73	127.49	0.22	1
Cytotrophoblast	DNAJC9	-0.73	189.23	0.22	1
Cytotrophoblast	LLGL1	-0.73	229.62	0.2	1
Cytotrophoblast	DEAF1	-0.73	382.29	0.15	0.94
Cytotrophoblast	POLR2M	-0.73	115.46	0.13	0.88
Cytotrophoblast	TTC31	-0.73	290.73	0.065	0.66
Cytotrophoblast	ACAT1	-0.73	182.63	0.056	0.61
Cytotrophoblast	IGHV5-78	-0.72	0.74	0.9	1
Cytotrophoblast	LINC02811	-0.72	2.64	0.9	1
Cytotrophoblast	AC092418.1	-0.72	0.63	0.9	1
Cytotrophoblast	DDX39B-AS1	-0.72	1.35	0.9	1
Cytotrophoblast	AL391261.1	-0.72	1.78	0.9	1
Cytotrophoblast	RNU6-364P	-0.72	0.6	0.9	1
Cytotrophoblast	LINC01251	-0.72	0.73	0.9	1
Cytotrophoblast	TEDDM1	-0.72	1.8	0.9	1
Cytotrophoblast	RN7SL706P	-0.72	1.08	0.9	1
Cytotrophoblast	AC097358.1	-0.72	0.79	0.9	1
Cytotrophoblast	AC005606.2	-0.72	0.8	0.9	1
Cytotrophoblast	AC113615.1	-0.72	3.13	0.9	1
Cytotrophoblast	AMMECR1LP1	-0.72	3.11	0.9	1
Cytotrophoblast	RPS20P20	-0.72	3.36	0.9	1
Cytotrophoblast	RPS2P4	-0.72	1.93	0.89	1
Cytotrophoblast	RN7SL263P	-0.72	1.62	0.88	1
Cytotrophoblast	MTND4P32	-0.72	3.23	0.87	1
Cytotrophoblast	RPL34P6	-0.72	2.31	0.86	1
Cytotrophoblast	OSTF1P1	-0.72	2.02	0.83	1
Cytotrophoblast	ZFP57	-0.72	10.84	0.82	1
Cytotrophoblast	GRM4	-0.72	11	0.81	1
Cytotrophoblast	RPL36AP13	-0.72	3.18	0.81	1
Cytotrophoblast	AP001528.2	-0.72	45	0.76	1
Cytotrophoblast	PLEKHD1	-0.72	14.39	0.75	1
Cytotrophoblast	ILRUN-AS1	-0.72	5.93	0.75	1
Cytotrophoblast	RPL19P16	-0.72	3.26	0.75	1
Cytotrophoblast	BCLAF1P1	-0.72	10.33	0.74	1
Cytotrophoblast	RGS22	-0.72	33.45	0.72	1
Cytotrophoblast	AC116913.1	-0.72	9.48	0.7	1
Cytotrophoblast	CENPM	-0.72	16.11	0.65	1
Cytotrophoblast	MRPS24	-0.72	29.9	0.64	1
Cytotrophoblast	COL1A1	-0.72	25318.2	0.62	1
Cytotrophoblast	AC092651.1	-0.72	49.37	0.61	1
Cytotrophoblast	PKD1P6	-0.72	141.45	0.49	1
Cytotrophoblast	STAMBPL1	-0.72	96.32	0.44	1
Cytotrophoblast	IL15RA	-0.72	199.28	0.43	1
Cytotrophoblast	SORD	-0.72	22.73	0.4	1
Cytotrophoblast	JAG1	-0.72	2209.98	0.38	1
Cytotrophoblast	TBC1D24	-0.72	125.86	0.38	1
Cytotrophoblast	GGCX	-0.72	530.06	0.36	1
Cytotrophoblast	SMAD5	-0.72	588.03	0.36	1
Cytotrophoblast	ADCY9	-0.72	788.59	0.35	1
Cytotrophoblast	ZSCAN30	-0.72	197.54	0.34	1
Cytotrophoblast	EGLN2	-0.72	311.2	0.31	1
Cytotrophoblast	DTD1	-0.72	102.06	0.29	1
Cytotrophoblast	TMLHE	-0.72	68.91	0.27	1
Cytotrophoblast	AC111170.3	-0.72	56.39	0.24	1
Cytotrophoblast	PMS1	-0.72	139.3	0.22	1
Cytotrophoblast	LMF1	-0.72	136.09	0.21	1
Cytotrophoblast	CEP43	-0.72	117.46	0.21	1
Cytotrophoblast	NACC2	-0.72	356.34	0.16	0.97
Cytotrophoblast	WDR3	-0.72	208.72	0.16	0.96
Cytotrophoblast	ABCD3	-0.72	347.61	0.11	0.84
Cytotrophoblast	MYBBP1A	-0.72	441.61	0.11	0.82
Cytotrophoblast	AC092580.2	-0.71	1.14	0.9	1
Cytotrophoblast	AC015908.4	-0.71	4.77	0.9	1
Cytotrophoblast	BX649601.1	-0.71	0.88	0.9	1
Cytotrophoblast	PPM1K-DT	-0.71	1.85	0.9	1
Cytotrophoblast	SLC26A3	-0.71	6.97	0.9	1
Cytotrophoblast	AP000777.2	-0.71	3.49	0.9	1
Cytotrophoblast	MIR3922	-0.71	0.91	0.9	1
Cytotrophoblast	SLC25A31	-0.71	6.04	0.9	1
Cytotrophoblast	RPL21P41	-0.71	1.04	0.9	1
Cytotrophoblast	Z98742.1	-0.71	2.5	0.9	1
Cytotrophoblast	HOXC13-AS	-0.71	1.42	0.9	1
Cytotrophoblast	AC024589.1	-0.71	1.99	0.9	1
Cytotrophoblast	AC108868.1	-0.71	4.26	0.9	1
Cytotrophoblast	GSTM2P1	-0.71	0.98	0.9	1
Cytotrophoblast	NUTM2G	-0.71	0.7	0.9	1
Cytotrophoblast	TRAV26-2	-0.71	1.39	0.9	1
Cytotrophoblast	AC026785.1	-0.71	0.98	0.9	1
Cytotrophoblast	ZBTB20-AS3	-0.71	0.61	0.9	1
Cytotrophoblast	IMPDH1P4	-0.71	0.87	0.9	1
Cytotrophoblast	AL589990.1	-0.71	2.73	0.9	1
Cytotrophoblast	SUMO2P2	-0.71	3.82	0.9	1
Cytotrophoblast	AL035045.1	-0.71	2.46	0.9	1
Cytotrophoblast	PPP1R42	-0.71	1.97	0.9	1
Cytotrophoblast	AC074194.2	-0.71	3.11	0.89	1
Cytotrophoblast	FAM66B	-0.71	2.28	0.88	1
Cytotrophoblast	RNU6ATAC38P	-0.71	1.04	0.87	1
Cytotrophoblast	LINC01204	-0.71	7.98	0.85	1
Cytotrophoblast	EIF3LP2	-0.71	4.09	0.82	1
Cytotrophoblast	ZIM2	-0.71	11.98	0.79	1
Cytotrophoblast	ASPN	-0.71	13.76	0.79	1
Cytotrophoblast	RPL32P2	-0.71	7.42	0.79	1
Cytotrophoblast	ADGB	-0.71	21.45	0.78	1
Cytotrophoblast	SPATA41	-0.71	12.35	0.75	1
Cytotrophoblast	SLC25A21	-0.71	17.97	0.73	1
Cytotrophoblast	AL022322.2	-0.71	18.45	0.71	1
Cytotrophoblast	CNTNAP3	-0.71	17.47	0.71	1
Cytotrophoblast	KCNK1	-0.71	59.27	0.71	1
Cytotrophoblast	ST3GAL5-AS1	-0.71	16.79	0.69	1
Cytotrophoblast	CPEB2-DT	-0.71	12.8	0.67	1
Cytotrophoblast	COL3A1	-0.71	26582.2	0.67	1
Cytotrophoblast	LHFPL6	-0.71	1107.16	0.65	1
Cytotrophoblast	XRCC2	-0.71	46.06	0.61	1
Cytotrophoblast	TRIM16	-0.71	50.84	0.58	1
Cytotrophoblast	ZNF66	-0.71	32	0.57	1
Cytotrophoblast	CDKL1	-0.71	211.33	0.56	1
Cytotrophoblast	AC008895.1	-0.71	27.05	0.55	1
Cytotrophoblast	BEND4	-0.71	56.01	0.54	1
Cytotrophoblast	RPL11P3	-0.71	42.42	0.54	1
Cytotrophoblast	SEC14L1P1	-0.71	34.06	0.53	1
Cytotrophoblast	DACH1	-0.71	246.6	0.49	1
Cytotrophoblast	AMER1	-0.71	94.48	0.45	1
Cytotrophoblast	LENG9	-0.71	29.24	0.44	1
Cytotrophoblast	DUS4L	-0.71	42.03	0.43	1
Cytotrophoblast	TRMT13	-0.71	146.96	0.38	1
Cytotrophoblast	PIGW	-0.71	41.17	0.36	1
Cytotrophoblast	TAMM41	-0.71	108.51	0.35	1
Cytotrophoblast	ZNF595	-0.71	103.95	0.35	1
Cytotrophoblast	COA3	-0.71	53.01	0.33	1
Cytotrophoblast	LIAS	-0.71	60.4	0.32	1
Cytotrophoblast	DXO	-0.71	74.14	0.31	1
Cytotrophoblast	INTS13	-0.71	175.08	0.27	1
Cytotrophoblast	MRPS14	-0.71	134.75	0.24	1
Cytotrophoblast	TTLL5	-0.71	427.34	0.18	1
Cytotrophoblast	P3H1	-0.71	428.52	0.15	0.93
Cytotrophoblast	PLCD1	-0.71	147.16	0.15	0.93
Cytotrophoblast	MRPL45	-0.71	120.44	0.14	0.91
Cytotrophoblast	DDX42	-0.71	1470.01	0.088	0.76
Cytotrophoblast	ABCB10	-0.71	230.21	0.055	0.6
Cytotrophoblast	EDC4	-0.71	483.52	0.0056	0.14
Cytotrophoblast	AC116456.2	-0.7	2.45	0.91	1
Cytotrophoblast	SDHCP1	-0.7	1.54	0.9	1
Cytotrophoblast	RPS27P25	-0.7	0.44	0.9	1
Cytotrophoblast	AC009407.1	-0.7	1.29	0.9	1
Cytotrophoblast	CROCCP1	-0.7	1.41	0.9	1
Cytotrophoblast	AC243962.1	-0.7	0.49	0.9	1
Cytotrophoblast	CYLC2	-0.7	3.22	0.9	1
Cytotrophoblast	AC079203.1	-0.7	0.52	0.9	1
Cytotrophoblast	AC005587.1	-0.7	0.65	0.9	1
Cytotrophoblast	AC090821.2	-0.7	3.73	0.9	1
Cytotrophoblast	AL512356.3	-0.7	0.67	0.9	1
Cytotrophoblast	DBIP2	-0.7	3.36	0.9	1
Cytotrophoblast	RNU6-1053P	-0.7	0.79	0.9	1
Cytotrophoblast	AC007952.2	-0.7	0.62	0.9	1
Cytotrophoblast	AC135178.6	-0.7	1.29	0.9	1
Cytotrophoblast	IFNA6	-0.7	2.33	0.9	1
Cytotrophoblast	MTHFD2P4	-0.7	1.92	0.9	1
Cytotrophoblast	RN7SL160P	-0.7	0.65	0.9	1
Cytotrophoblast	GLIPR1L1	-0.7	1	0.9	1
Cytotrophoblast	HMGB3P20	-0.7	1.71	0.9	1
Cytotrophoblast	SIX3-AS1	-0.7	1.09	0.9	1
Cytotrophoblast	GRTP1-AS1	-0.7	2.4	0.9	1
Cytotrophoblast	AC018467.1	-0.7	5.06	0.9	1
Cytotrophoblast	MIR3139	-0.7	1.8	0.9	1
Cytotrophoblast	AC244100.1	-0.7	2.98	0.89	1
Cytotrophoblast	AL035461.2	-0.7	3.43	0.85	1
Cytotrophoblast	FUNDC2P1	-0.7	6.89	0.82	1
Cytotrophoblast	ECI2-DT	-0.7	6.83	0.81	1
Cytotrophoblast	AC027601.3	-0.7	4.15	0.8	1
Cytotrophoblast	RN7SL395P	-0.7	1.51	0.8	1
Cytotrophoblast	SNORD3B-1	-0.7	84.77	0.75	1
Cytotrophoblast	ASPG	-0.7	70.63	0.74	1
Cytotrophoblast	SNAP91	-0.7	21.65	0.7	1
Cytotrophoblast	AC004918.3	-0.7	12.87	0.62	1
Cytotrophoblast	CCDC68	-0.7	357.13	0.6	1
Cytotrophoblast	TANC1	-0.7	1069.48	0.6	1
Cytotrophoblast	AC005785.2	-0.7	14.15	0.6	1
Cytotrophoblast	PDK4	-0.7	2302.09	0.6	1
Cytotrophoblast	CCDC102A	-0.7	159	0.6	1
Cytotrophoblast	HECW2-AS1	-0.7	152.75	0.59	1
Cytotrophoblast	LGALSL	-0.7	125.77	0.58	1
Cytotrophoblast	LRP3	-0.7	114.4	0.57	1
Cytotrophoblast	ZNF248	-0.7	158.25	0.54	1
Cytotrophoblast	NEXN	-0.7	271.58	0.52	1
Cytotrophoblast	ABCB9	-0.7	68.23	0.48	1
Cytotrophoblast	METTL2A	-0.7	57.16	0.44	1
Cytotrophoblast	POU5F2	-0.7	85.86	0.42	1
Cytotrophoblast	ENTPD1-AS1	-0.7	71.71	0.41	1
Cytotrophoblast	NXT1	-0.7	116.44	0.41	1
Cytotrophoblast	PVR	-0.7	356.93	0.4	1
Cytotrophoblast	CEP41	-0.7	109	0.39	1
Cytotrophoblast	LINC00265	-0.7	70.05	0.38	1
Cytotrophoblast	ARL3	-0.7	94.75	0.32	1
Cytotrophoblast	CSTF1	-0.7	128	0.25	1
Cytotrophoblast	CRYBB2P1	-0.7	106.21	0.25	1
Cytotrophoblast	ECE1	-0.7	3138.92	0.23	1
Cytotrophoblast	MPG	-0.7	131.71	0.22	1
Cytotrophoblast	JPX	-0.7	328.34	0.2	1
Cytotrophoblast	AHSA2P	-0.7	805.67	0.19	1
Cytotrophoblast	PCSK5	-0.7	567.6	0.16	0.95
Cytotrophoblast	KLHL20	-0.7	215.1	0.15	0.95
Cytotrophoblast	NAA30	-0.7	334.45	0.085	0.74
Cytotrophoblast	TSR3	-0.7	286.61	0.028	0.41
Cytotrophoblast	OR4C16	-0.69	1.41	0.91	1
Cytotrophoblast	GLRX5P3	-0.69	2.24	0.91	1
Cytotrophoblast	LINC02634	-0.69	2.28	0.91	1
Cytotrophoblast	AL627311.1	-0.69	0.99	0.91	1
Cytotrophoblast	AL390955.1	-0.69	0.82	0.91	1
Cytotrophoblast	TRAV5	-0.69	0.89	0.91	1
Cytotrophoblast	KCNQ5-AS1	-0.69	2	0.91	1
Cytotrophoblast	PUDPP3	-0.69	2.05	0.91	1
Cytotrophoblast	AC100797.4	-0.69	2.26	0.91	1
Cytotrophoblast	AC131097.1	-0.69	3.7	0.91	1
Cytotrophoblast	LINC01424	-0.69	1.53	0.91	1
Cytotrophoblast	AC114786.3	-0.69	1.6	0.91	1
Cytotrophoblast	FAM86MP	-0.69	1.87	0.91	1
Cytotrophoblast	KRT18P9	-0.69	3.53	0.91	1
Cytotrophoblast	AL032822.1	-0.69	0.57	0.91	1
Cytotrophoblast	AC099509.2	-0.69	1.08	0.91	1
Cytotrophoblast	LPGAT1-AS1	-0.69	1.94	0.91	1
Cytotrophoblast	TEX26	-0.69	3.05	0.9	1
Cytotrophoblast	NIFKP3	-0.69	4.65	0.9	1
Cytotrophoblast	WDR11-AS1	-0.69	10.87	0.79	1
Cytotrophoblast	LINC02708	-0.69	56.81	0.78	1
Cytotrophoblast	LINC01118	-0.69	63.92	0.76	1
Cytotrophoblast	NTRK1	-0.69	24.17	0.75	1
Cytotrophoblast	MSI1	-0.69	14.29	0.75	1
Cytotrophoblast	LRRC73	-0.69	11.46	0.74	1
Cytotrophoblast	CHKB-CPT1B	-0.69	12.1	0.74	1
Cytotrophoblast	MBL1P	-0.69	39.97	0.72	1
Cytotrophoblast	EMID1	-0.69	76.85	0.71	1
Cytotrophoblast	CC2D2B	-0.69	43.92	0.69	1
Cytotrophoblast	RPL23AP18	-0.69	16.38	0.69	1
Cytotrophoblast	GOLGA6L5P	-0.69	9.75	0.68	1
Cytotrophoblast	MEIS3	-0.69	128.18	0.66	1
Cytotrophoblast	RN7SKP118	-0.69	9.86	0.66	1
Cytotrophoblast	HOXA10	-0.69	104.57	0.66	1
Cytotrophoblast	LRP11	-0.69	283.74	0.63	1
Cytotrophoblast	RPL13AP6	-0.69	4.59	0.63	1
Cytotrophoblast	AC024257.3	-0.69	23.99	0.6	1
Cytotrophoblast	AC010969.2	-0.69	22.72	0.57	1
Cytotrophoblast	TUBG2	-0.69	127.51	0.56	1
Cytotrophoblast	TRAM2-AS1	-0.69	101.99	0.56	1
Cytotrophoblast	RN7SL753P	-0.69	13.91	0.56	1
Cytotrophoblast	HYI	-0.69	106.09	0.52	1
Cytotrophoblast	RN7SL33P	-0.69	13.37	0.52	1
Cytotrophoblast	SHLD1	-0.69	26.71	0.51	1
Cytotrophoblast	ALDH3B1	-0.69	370.6	0.5	1
Cytotrophoblast	NFIX	-0.69	627.84	0.49	1
Cytotrophoblast	PTPRB	-0.69	1238.57	0.46	1
Cytotrophoblast	COG8	-0.69	33.07	0.45	1
Cytotrophoblast	C12orf66	-0.69	52.8	0.43	1
Cytotrophoblast	CTIF	-0.69	466.27	0.43	1
Cytotrophoblast	TLE2	-0.69	233.11	0.42	1
Cytotrophoblast	MRPL1	-0.69	98.95	0.4	1
Cytotrophoblast	KIZ	-0.69	223.67	0.39	1
Cytotrophoblast	TPM3P9	-0.69	232.84	0.35	1
Cytotrophoblast	ZNF37A	-0.69	294.25	0.34	1
Cytotrophoblast	IPO11	-0.69	204.69	0.34	1
Cytotrophoblast	LANCL1	-0.69	249.62	0.32	1
Cytotrophoblast	NRM	-0.69	70.4	0.32	1
Cytotrophoblast	UFSP2	-0.69	105.77	0.28	1
Cytotrophoblast	LSM12	-0.69	51.15	0.27	1
Cytotrophoblast	NIFK-AS1	-0.69	72.36	0.23	1
Cytotrophoblast	TXNDC16	-0.69	172.5	0.2	1
Cytotrophoblast	ALG3	-0.69	211.97	0.19	1
Cytotrophoblast	NUDT21	-0.69	559.9	0.18	1
Cytotrophoblast	SLC41A1	-0.69	282.39	0.17	0.99
Cytotrophoblast	ATE1	-0.69	242.71	0.17	0.98
Cytotrophoblast	KLHL12	-0.69	254.39	0.095	0.78
Cytotrophoblast	ZBTB22	-0.69	101.74	0.089	0.77
Cytotrophoblast	CHURC1	-0.69	400.46	0.042	0.51
Cytotrophoblast	AL592494.2	-0.68	0.62	0.91	1
Cytotrophoblast	TRGV2	-0.68	2.28	0.91	1
Cytotrophoblast	PLA2G2C	-0.68	1	0.91	1
Cytotrophoblast	AC079298.3	-0.68	2.13	0.91	1
Cytotrophoblast	RNA5SP98	-0.68	0.51	0.91	1
Cytotrophoblast	AGAP10P	-0.68	2.58	0.91	1
Cytotrophoblast	AC018742.1	-0.68	0.86	0.91	1
Cytotrophoblast	OR10W1	-0.68	1.62	0.91	1
Cytotrophoblast	AC048380.1	-0.68	4.48	0.91	1
Cytotrophoblast	AC114321.1	-0.68	0.8	0.91	1
Cytotrophoblast	MRGPRX11P	-0.68	5.62	0.91	1
Cytotrophoblast	PVALB	-0.68	3.43	0.91	1
Cytotrophoblast	AC079841.1	-0.68	0.87	0.91	1
Cytotrophoblast	LRRC52	-0.68	0.52	0.91	1
Cytotrophoblast	RN7SKP264	-0.68	0.73	0.91	1
Cytotrophoblast	RHOT1P2	-0.68	0.63	0.91	1
Cytotrophoblast	AL356473.1	-0.68	6.01	0.91	1
Cytotrophoblast	RNU6-1214P	-0.68	1.52	0.91	1
Cytotrophoblast	ASNSP1	-0.68	2.43	0.91	1
Cytotrophoblast	AC011921.2	-0.68	2	0.91	1
Cytotrophoblast	LINC02476	-0.68	1.08	0.91	1
Cytotrophoblast	MAGEB4	-0.68	5.34	0.91	1
Cytotrophoblast	FAM85B	-0.68	3.21	0.9	1
Cytotrophoblast	AL133492.1	-0.68	6.86	0.87	1
Cytotrophoblast	AC055716.2	-0.68	5.4	0.87	1
Cytotrophoblast	PWAR1	-0.68	5.91	0.85	1
Cytotrophoblast	RPL5P1	-0.68	1.25	0.82	1
Cytotrophoblast	SORCS3	-0.68	10.4	0.81	1
Cytotrophoblast	AL590556.1	-0.68	26.72	0.78	1
Cytotrophoblast	FFAR4	-0.68	8.64	0.77	1
Cytotrophoblast	RN7SL70P	-0.68	2.01	0.76	1
Cytotrophoblast	SCOC-AS1	-0.68	11.79	0.72	1
Cytotrophoblast	AKR1C3	-0.68	30.18	0.71	1
Cytotrophoblast	COL12A1	-0.68	120.92	0.71	1
Cytotrophoblast	BNC1	-0.68	32.31	0.7	1
Cytotrophoblast	TSPAN6	-0.68	173.26	0.69	1
Cytotrophoblast	GCSAM	-0.68	25.77	0.68	1
Cytotrophoblast	CDC42BPA	-0.68	1131.86	0.68	1
Cytotrophoblast	SNORD30	-0.68	15.82	0.68	1
Cytotrophoblast	PLEKHA4	-0.68	246.3	0.67	1
Cytotrophoblast	RBMS1P1	-0.68	12.58	0.67	1
Cytotrophoblast	EMILIN1	-0.68	730.6	0.64	1
Cytotrophoblast	CATSPERB	-0.68	61.49	0.63	1
Cytotrophoblast	AP002495.1	-0.68	39.99	0.54	1
Cytotrophoblast	CAND2	-0.68	51.9	0.5	1
Cytotrophoblast	LXN	-0.68	52.82	0.45	1
Cytotrophoblast	RPL18A	-0.68	473.5	0.44	1
Cytotrophoblast	ANO10	-0.68	228.66	0.4	1
Cytotrophoblast	CEP290	-0.68	483.91	0.32	1
Cytotrophoblast	SRM	-0.68	228.7	0.28	1
Cytotrophoblast	KBTBD7	-0.68	113.53	0.27	1
Cytotrophoblast	Z99129.4	-0.68	60.38	0.26	1
Cytotrophoblast	TMEM138	-0.68	175.59	0.2	1
Cytotrophoblast	AK9	-0.68	107.98	0.2	1
Cytotrophoblast	PPP5C	-0.68	432.76	0.18	1
Cytotrophoblast	MFSD14C	-0.68	231.75	0.14	0.93
Cytotrophoblast	HERC5	-0.68	190.66	0.13	0.89
Cytotrophoblast	RPIA	-0.68	197.99	0.12	0.87
Cytotrophoblast	SAMD1	-0.68	520.89	0.027	0.4
Cytotrophoblast	LINC02840	-0.67	1.93	0.91	1
Cytotrophoblast	RPL22P18	-0.67	1.6	0.91	1
Cytotrophoblast	TFAMP1	-0.67	1.88	0.91	1
Cytotrophoblast	RNU11-6P	-0.67	1.06	0.91	1
Cytotrophoblast	ENPP7P10	-0.67	1.05	0.91	1
Cytotrophoblast	MIR323A	-0.67	0.93	0.91	1
Cytotrophoblast	TRAJ42	-0.67	1.14	0.91	1
Cytotrophoblast	OR7E102P	-0.67	2.82	0.91	1
Cytotrophoblast	RNU6-181P	-0.67	0.71	0.91	1
Cytotrophoblast	AC126773.4	-0.67	2.33	0.91	1
Cytotrophoblast	RPL7P37	-0.67	2.08	0.91	1
Cytotrophoblast	IFITM4P	-0.67	1.79	0.91	1
Cytotrophoblast	MFSD1P1	-0.67	4.69	0.91	1
Cytotrophoblast	TRBJ2-2	-0.67	0.81	0.91	1
Cytotrophoblast	AC098847.1	-0.67	2.3	0.91	1
Cytotrophoblast	TRIM77	-0.67	4.12	0.91	1
Cytotrophoblast	KRT18P49	-0.67	0.42	0.91	1
Cytotrophoblast	AL049874.2	-0.67	4.21	0.91	1
Cytotrophoblast	IGHV7-34-1	-0.67	0.92	0.91	1
Cytotrophoblast	RN7SL604P	-0.67	0.46	0.91	1
Cytotrophoblast	SNX2P1	-0.67	3.19	0.91	1
Cytotrophoblast	AC063976.2	-0.67	2.52	0.91	1
Cytotrophoblast	CCT8L2	-0.67	1.04	0.91	1
Cytotrophoblast	AC004232.1	-0.67	1	0.91	1
Cytotrophoblast	MIR520D	-0.67	0.59	0.91	1
Cytotrophoblast	MTND3P17	-0.67	2.54	0.91	1
Cytotrophoblast	AC136285.1	-0.67	2.42	0.91	1
Cytotrophoblast	TEN1	-0.67	0.85	0.91	1
Cytotrophoblast	FAM47C	-0.67	6.24	0.9	1
Cytotrophoblast	AC091390.3	-0.67	3.73	0.88	1
Cytotrophoblast	AC009804.2	-0.67	4.34	0.86	1
Cytotrophoblast	AC092868.2	-0.67	11.37	0.79	1
Cytotrophoblast	AL121832.2	-0.67	7.17	0.76	1
Cytotrophoblast	PIANP	-0.67	7.03	0.75	1
Cytotrophoblast	ZFAND2A-DT	-0.67	8.2	0.75	1
Cytotrophoblast	EXOC3L4	-0.67	66.44	0.74	1
Cytotrophoblast	AC012313.5	-0.67	11.15	0.73	1
Cytotrophoblast	MGP	-0.67	507.94	0.7	1
Cytotrophoblast	SETP17	-0.67	7.73	0.7	1
Cytotrophoblast	PCSK6	-0.67	582.37	0.69	1
Cytotrophoblast	AL035530.2	-0.67	19.1	0.68	1
Cytotrophoblast	DIO3OS	-0.67	268.81	0.67	1
Cytotrophoblast	IRAG1	-0.67	217.85	0.62	1
Cytotrophoblast	DIXDC1	-0.67	294.68	0.62	1
Cytotrophoblast	AC023830.3	-0.67	24.65	0.61	1
Cytotrophoblast	AL591895.1	-0.67	22.49	0.59	1
Cytotrophoblast	HOXB3	-0.67	51.86	0.52	1
Cytotrophoblast	COL7A1	-0.67	375.84	0.5	1
Cytotrophoblast	CATSPER2	-0.67	51.48	0.49	1
Cytotrophoblast	NGFR	-0.67	384.41	0.44	1
Cytotrophoblast	PIGL	-0.67	136.95	0.38	1
Cytotrophoblast	RXYLT1	-0.67	104.73	0.32	1
Cytotrophoblast	LINC01881	-0.67	60.05	0.3	1
Cytotrophoblast	ANKRD49	-0.67	105.28	0.29	1
Cytotrophoblast	PRR3	-0.67	73.31	0.26	1
Cytotrophoblast	MAGED2	-0.67	1147.48	0.25	1
Cytotrophoblast	DIS3L2	-0.67	471.3	0.25	1
Cytotrophoblast	HIP1	-0.67	1196.97	0.24	1
Cytotrophoblast	MRPL19	-0.67	211.22	0.23	1
Cytotrophoblast	NCK2	-0.67	849.86	0.23	1
Cytotrophoblast	RABL2B	-0.67	57.28	0.2	1
Cytotrophoblast	HDAC7	-0.67	1167.6	0.19	1
Cytotrophoblast	NAXD	-0.67	213.79	0.18	1
Cytotrophoblast	UBE2V2	-0.67	216.14	0.15	0.94
Cytotrophoblast	ZNF543	-0.67	151.33	0.15	0.93
Cytotrophoblast	CDIP1	-0.67	223.84	0.15	0.93
Cytotrophoblast	FOXJ2	-0.67	503.05	0.14	0.91
Cytotrophoblast	BAG4	-0.67	291.83	0.13	0.88
Cytotrophoblast	THAP12	-0.67	255.92	0.12	0.88
Cytotrophoblast	ATP6V0A2	-0.67	371.71	0.072	0.69
Cytotrophoblast	POLR2E	-0.67	592.99	0.048	0.56
Cytotrophoblast	RBM10	-0.67	843.6	0.0044	0.12
Cytotrophoblast	RPL12P32	-0.66	1.49	0.91	1
Cytotrophoblast	FNDC3CP	-0.66	3.15	0.91	1
Cytotrophoblast	AC009901.1	-0.66	0.65	0.91	1
Cytotrophoblast	RBBP4P3	-0.66	1.32	0.91	1
Cytotrophoblast	LNCPRESS1	-0.66	2.28	0.91	1
Cytotrophoblast	RNU6-919P	-0.66	0.63	0.91	1
Cytotrophoblast	RN7SKP65	-0.66	1.09	0.91	1
Cytotrophoblast	AP001527.2	-0.66	1	0.91	1
Cytotrophoblast	SNRPGP15	-0.66	0.49	0.91	1
Cytotrophoblast	AC132807.1	-0.66	3.15	0.91	1
Cytotrophoblast	Z69666.1	-0.66	1.68	0.91	1
Cytotrophoblast	SNRPCP11	-0.66	2.88	0.91	1
Cytotrophoblast	EEF1A1P20	-0.66	2.72	0.91	1
Cytotrophoblast	AC092894.1	-0.66	3.68	0.91	1
Cytotrophoblast	FO680682.1	-0.66	0.61	0.91	1
Cytotrophoblast	ALDOAP2	-0.66	1.56	0.91	1
Cytotrophoblast	AC010463.2	-0.66	2.07	0.91	1
Cytotrophoblast	RN7SKP62	-0.66	0.71	0.91	1
Cytotrophoblast	RN7SKP104	-0.66	0.89	0.91	1
Cytotrophoblast	ST13P2	-0.66	6.28	0.91	1
Cytotrophoblast	RPL32P25	-0.66	3.8	0.91	1
Cytotrophoblast	PALM2AKAP2	-0.66	5.85	0.87	1
Cytotrophoblast	RNF157-AS1	-0.66	11.77	0.84	1
Cytotrophoblast	RNU7-40P	-0.66	5.56	0.82	1
Cytotrophoblast	RNU4ATAC16P	-0.66	3.87	0.82	1
Cytotrophoblast	RPL37P6	-0.66	2.02	0.81	1
Cytotrophoblast	AC005197.1	-0.66	8.19	0.8	1
Cytotrophoblast	NDST3	-0.66	14.93	0.79	1
Cytotrophoblast	SIRPAP1	-0.66	5.98	0.79	1
Cytotrophoblast	SCAANT1	-0.66	7.27	0.78	1
Cytotrophoblast	PRKG1	-0.66	804.1	0.76	1
Cytotrophoblast	AL109659.2	-0.66	10.25	0.74	1
Cytotrophoblast	PITX1	-0.66	73.07	0.69	1
Cytotrophoblast	TEX41	-0.66	30.78	0.69	1
Cytotrophoblast	CASC19	-0.66	38.69	0.69	1
Cytotrophoblast	KITLG	-0.66	400.44	0.67	1
Cytotrophoblast	XPNPEP2	-0.66	26.72	0.65	1
Cytotrophoblast	F3	-0.66	2552.93	0.64	1
Cytotrophoblast	LAMC1	-0.66	11005.1	0.64	1
Cytotrophoblast	RN7SL600P	-0.66	91.35	0.63	1
Cytotrophoblast	SORT1	-0.66	1495.24	0.53	1
Cytotrophoblast	TRPM4	-0.66	190.24	0.53	1
Cytotrophoblast	EXD2	-0.66	145.04	0.52	1
Cytotrophoblast	AC009533.1	-0.66	28.11	0.5	1
Cytotrophoblast	JADE3	-0.66	255.52	0.5	1
Cytotrophoblast	CCDC183-AS1	-0.66	37.55	0.49	1
Cytotrophoblast	SMTN	-0.66	681.97	0.49	1
Cytotrophoblast	C1RL	-0.66	277.02	0.46	1
Cytotrophoblast	RBMS2	-0.66	833.52	0.46	1
Cytotrophoblast	C1orf112	-0.66	48.19	0.45	1
Cytotrophoblast	NUDCD1	-0.66	177.72	0.43	1
Cytotrophoblast	ZDHHC14	-0.66	250.66	0.4	1
Cytotrophoblast	ZSCAN9	-0.66	108.72	0.39	1
Cytotrophoblast	TNFRSF25	-0.66	270.99	0.37	1
Cytotrophoblast	NAIF1	-0.66	45.92	0.35	1
Cytotrophoblast	ZNF436	-0.66	172.58	0.33	1
Cytotrophoblast	BCAT2	-0.66	97.98	0.31	1
Cytotrophoblast	KLF9	-0.66	473.01	0.27	1
Cytotrophoblast	ZNF875	-0.66	300.99	0.25	1
Cytotrophoblast	GLRX5	-0.66	165.76	0.18	1
Cytotrophoblast	DDHD2	-0.66	408.56	0.18	1
Cytotrophoblast	MRPL43	-0.66	157.23	0.18	1
Cytotrophoblast	ZNF598	-0.66	658.33	0.17	0.99
Cytotrophoblast	NSL1	-0.66	141.51	0.14	0.91
Cytotrophoblast	EMC8	-0.66	157.82	0.12	0.85
Cytotrophoblast	ENOSF1	-0.66	877.36	0.043	0.52
Cytotrophoblast	CCNB2P1	-0.65	1.99	0.91	1
Cytotrophoblast	AL355922.3	-0.65	2.45	0.91	1
Cytotrophoblast	AC005696.4	-0.65	1.13	0.91	1
Cytotrophoblast	DUSP12P1	-0.65	0.71	0.91	1
Cytotrophoblast	LINC02434	-0.65	2.16	0.91	1
Cytotrophoblast	U91328.3	-0.65	0.42	0.91	1
Cytotrophoblast	CLIP1-AS1	-0.65	3.41	0.91	1
Cytotrophoblast	AP001922.1	-0.65	2.54	0.91	1
Cytotrophoblast	AC007237.1	-0.65	1.16	0.91	1
Cytotrophoblast	PIGFP3	-0.65	2.12	0.91	1
Cytotrophoblast	AP001001.1	-0.65	2.83	0.91	1
Cytotrophoblast	AC148476.1	-0.65	1.54	0.91	1
Cytotrophoblast	SNORA62	-0.65	0.53	0.91	1
Cytotrophoblast	AC015853.1	-0.65	0.5	0.91	1
Cytotrophoblast	LINC01047	-0.65	1.49	0.91	1
Cytotrophoblast	AC016885.3	-0.65	1.16	0.91	1
Cytotrophoblast	ELK2AP	-0.65	0.62	0.91	1
Cytotrophoblast	TUBB2BP1	-0.65	2.31	0.91	1
Cytotrophoblast	AL139240.1	-0.65	1.68	0.91	1
Cytotrophoblast	Z82196.1	-0.65	2.4	0.91	1
Cytotrophoblast	AC116366.1	-0.65	2.95	0.9	1
Cytotrophoblast	RPL39P36	-0.65	1.56	0.89	1
Cytotrophoblast	AC023137.1	-0.65	7.98	0.87	1
Cytotrophoblast	AC103853.2	-0.65	7.75	0.87	1
Cytotrophoblast	AL157902.1	-0.65	7.95	0.85	1
Cytotrophoblast	PCAT5	-0.65	7.94	0.83	1
Cytotrophoblast	SEC24AP1	-0.65	6.17	0.83	1
Cytotrophoblast	AL355001.2	-0.65	7.97	0.79	1
Cytotrophoblast	ARRDC5	-0.65	24.67	0.73	1
Cytotrophoblast	LANCL3	-0.65	16.16	0.72	1
Cytotrophoblast	SMOC2	-0.65	281.25	0.72	1
Cytotrophoblast	SRPX	-0.65	616.12	0.71	1
Cytotrophoblast	AC105074.1	-0.65	32.64	0.69	1
Cytotrophoblast	TMEM100	-0.65	241.67	0.68	1
Cytotrophoblast	MAGI2	-0.65	187.06	0.67	1
Cytotrophoblast	RNA5-8SP5	-0.65	4.13	0.65	1
Cytotrophoblast	DENND2B	-0.65	901.3	0.62	1
Cytotrophoblast	ZNF324B	-0.65	30.69	0.62	1
Cytotrophoblast	AC008894.3	-0.65	18.7	0.57	1
Cytotrophoblast	SNORD38A	-0.65	27.28	0.56	1
Cytotrophoblast	LINC00680	-0.65	46.44	0.5	1
Cytotrophoblast	ZNF880	-0.65	115.39	0.5	1
Cytotrophoblast	ANKMY2	-0.65	148.37	0.45	1
Cytotrophoblast	FAM122C	-0.65	98.87	0.45	1
Cytotrophoblast	COL18A1	-0.65	2352.78	0.44	1
Cytotrophoblast	MZT2A	-0.65	61.36	0.42	1
Cytotrophoblast	ZNF510	-0.65	130.22	0.37	1
Cytotrophoblast	PPIL1	-0.65	81.71	0.34	1
Cytotrophoblast	ZNF623	-0.65	265.54	0.33	1
Cytotrophoblast	AGFG2	-0.65	105.73	0.33	1
Cytotrophoblast	HABP4	-0.65	163.18	0.3	1
Cytotrophoblast	H4-16	-0.65	125.73	0.27	1
Cytotrophoblast	RUNDC1	-0.65	219.19	0.25	1
Cytotrophoblast	TMEM19	-0.65	131.88	0.25	1
Cytotrophoblast	TAOK2	-0.65	1065.49	0.22	1
Cytotrophoblast	INVS	-0.65	284.34	0.21	1
Cytotrophoblast	MTPAP	-0.65	182.58	0.11	0.83
Cytotrophoblast	CES2	-0.65	262.92	0.09	0.77
Cytotrophoblast	CTB-178M22.2	-0.64	0.92	0.91	1
Cytotrophoblast	SEC22B4P	-0.64	1.83	0.91	1
Cytotrophoblast	PLA2G1B	-0.64	1.34	0.91	1
Cytotrophoblast	OR9K2	-0.64	6.54	0.91	1
Cytotrophoblast	OR10H3	-0.64	2.29	0.91	1
Cytotrophoblast	AL157832.2	-0.64	4.89	0.91	1
Cytotrophoblast	FAM230G	-0.64	0.73	0.91	1
Cytotrophoblast	AC110058.1	-0.64	1.74	0.91	1
Cytotrophoblast	TLCD4-RWDD3	-0.64	1.67	0.91	1
Cytotrophoblast	OSBPL10-AS1	-0.64	2.63	0.91	1
Cytotrophoblast	AL133480.1	-0.64	0.97	0.91	1
Cytotrophoblast	MTCO1P42	-0.64	1.95	0.91	1
Cytotrophoblast	APOA5	-0.64	0.49	0.91	1
Cytotrophoblast	SEPHS1P6	-0.64	1.44	0.91	1
Cytotrophoblast	AL691482.3	-0.64	1.49	0.91	1
Cytotrophoblast	AP005131.5	-0.64	1.28	0.91	1
Cytotrophoblast	AC002486.2	-0.64	3.7	0.91	1
Cytotrophoblast	ATP6V1G3	-0.64	3.45	0.91	1
Cytotrophoblast	PHBP10	-0.64	2.68	0.91	1
Cytotrophoblast	MIR558	-0.64	0.82	0.91	1
Cytotrophoblast	AP002498.1	-0.64	2	0.91	1
Cytotrophoblast	AC022730.3	-0.64	1.08	0.91	1
Cytotrophoblast	AC080129.2	-0.64	0.86	0.91	1
Cytotrophoblast	AL354950.2	-0.64	0.99	0.91	1
Cytotrophoblast	FAM183DP	-0.64	0.43	0.91	1
Cytotrophoblast	GSTM5P1	-0.64	0.69	0.91	1
Cytotrophoblast	KCTD9P3	-0.64	0.58	0.91	1
Cytotrophoblast	BARX1	-0.64	3.09	0.91	1
Cytotrophoblast	AC092647.3	-0.64	0.85	0.91	1
Cytotrophoblast	PRAMEF4	-0.64	2.25	0.91	1
Cytotrophoblast	CACNA1G-AS1	-0.64	1.27	0.91	1
Cytotrophoblast	AC239367.1	-0.64	0.46	0.91	1
Cytotrophoblast	RNU5B-2P	-0.64	0.62	0.91	1
Cytotrophoblast	AC020743.1	-0.64	1.72	0.91	1
Cytotrophoblast	MIR411	-0.64	6.15	0.91	1
Cytotrophoblast	AC091182.1	-0.64	7.08	0.85	1
Cytotrophoblast	RNU1-1	-0.64	9.78	0.81	1
Cytotrophoblast	LINC00535	-0.64	18.5	0.79	1
Cytotrophoblast	CPT1C	-0.64	15.32	0.76	1
Cytotrophoblast	SEPTIN7P11	-0.64	18.02	0.75	1
Cytotrophoblast	TLE6	-0.64	16.14	0.74	1
Cytotrophoblast	PDZRN3	-0.64	986.02	0.73	1
Cytotrophoblast	AL732366.2	-0.64	13.04	0.72	1
Cytotrophoblast	PLS1	-0.64	23.88	0.72	1
Cytotrophoblast	MTND4P14	-0.64	10.19	0.72	1
Cytotrophoblast	LDB3	-0.64	73.92	0.72	1
Cytotrophoblast	CHRM2	-0.64	62.46	0.71	1
Cytotrophoblast	RNU6-611P	-0.64	7.64	0.68	1
Cytotrophoblast	NPR2	-0.64	136.72	0.67	1
Cytotrophoblast	YBX1P6	-0.64	24.69	0.64	1
Cytotrophoblast	AC092117.1	-0.64	25.49	0.62	1
Cytotrophoblast	ADGRA2	-0.64	2367.32	0.62	1
Cytotrophoblast	AC107884.1	-0.64	30.45	0.58	1
Cytotrophoblast	FRS3	-0.64	39.79	0.56	1
Cytotrophoblast	RDH10	-0.64	741	0.52	1
Cytotrophoblast	EVI5	-0.64	1005.67	0.52	1
Cytotrophoblast	HOMER2	-0.64	50.21	0.5	1
Cytotrophoblast	TMEM44	-0.64	118.3	0.49	1
Cytotrophoblast	ZNF853	-0.64	109.84	0.47	1
Cytotrophoblast	RGS9	-0.64	91.98	0.46	1
Cytotrophoblast	SPATA33	-0.64	43.03	0.44	1
Cytotrophoblast	KCTD11	-0.64	100.3	0.42	1
Cytotrophoblast	TUBB2A	-0.64	134.4	0.39	1
Cytotrophoblast	ANKRD6	-0.64	110.86	0.38	1
Cytotrophoblast	MSANTD2	-0.64	156.99	0.33	1
Cytotrophoblast	SMPD4BP	-0.64	200.97	0.32	1
Cytotrophoblast	KANSL1L	-0.64	221.49	0.31	1
Cytotrophoblast	FYCO1	-0.64	1102.69	0.31	1
Cytotrophoblast	ANAPC1	-0.64	157.39	0.29	1
Cytotrophoblast	PIEZO1	-0.64	3258.56	0.23	1
Cytotrophoblast	TOGARAM1	-0.64	353.64	0.2	1
Cytotrophoblast	SHFL	-0.64	294.47	0.13	0.89
Cytotrophoblast	OSGEP	-0.64	247.06	0.11	0.83
Cytotrophoblast	TUG1	-0.64	1427.92	0.11	0.83
Cytotrophoblast	ITGB1BP1	-0.64	228.02	0.1	0.81
Cytotrophoblast	PPID	-0.64	245.94	0.071	0.69
Cytotrophoblast	AC009318.4	-0.63	1.66	0.91	1
Cytotrophoblast	AC044798.2	-0.63	1.43	0.91	1
Cytotrophoblast	AL391994.1	-0.63	0.8	0.91	1
Cytotrophoblast	AL354811.1	-0.63	2.18	0.91	1
Cytotrophoblast	CPXCR1	-0.63	1.81	0.91	1
Cytotrophoblast	AC005858.1	-0.63	0.86	0.91	1
Cytotrophoblast	AC005183.1	-0.63	3.62	0.91	1
Cytotrophoblast	RPL29P2	-0.63	1.49	0.91	1
Cytotrophoblast	CCKBR	-0.63	3.53	0.91	1
Cytotrophoblast	RPL23AP40	-0.63	1.34	0.91	1
Cytotrophoblast	AC098828.1	-0.63	3.69	0.91	1
Cytotrophoblast	AC012488.1	-0.63	3.79	0.91	1
Cytotrophoblast	GAPDHP75	-0.63	0.71	0.91	1
Cytotrophoblast	AC015660.3	-0.63	2.09	0.91	1
Cytotrophoblast	AL353751.1	-0.63	2.62	0.91	1
Cytotrophoblast	RNA5SP330	-0.63	1.05	0.91	1
Cytotrophoblast	AC093484.4	-0.63	2.15	0.91	1
Cytotrophoblast	MIR31HG	-0.63	0.76	0.91	1
Cytotrophoblast	AP000759.1	-0.63	0.96	0.91	1
Cytotrophoblast	BARHL1	-0.63	1.98	0.91	1
Cytotrophoblast	AC007998.5	-0.63	1.84	0.91	1
Cytotrophoblast	LINC02068	-0.63	4.66	0.9	1
Cytotrophoblast	AP000926.1	-0.63	12.13	0.88	1
Cytotrophoblast	CCR3	-0.63	12.29	0.86	1
Cytotrophoblast	RN7SKP166	-0.63	1.5	0.85	1
Cytotrophoblast	AC009088.2	-0.63	3.36	0.84	1
Cytotrophoblast	ANO7	-0.63	6.93	0.8	1
Cytotrophoblast	ST8SIA3	-0.63	16.45	0.78	1
Cytotrophoblast	INSYN2B	-0.63	8.27	0.76	1
Cytotrophoblast	PCAT7	-0.63	35.52	0.74	1
Cytotrophoblast	MTUS2-AS1	-0.63	11.67	0.74	1
Cytotrophoblast	ZDHHC20-IT1	-0.63	7.53	0.72	1
Cytotrophoblast	HTRA3	-0.63	130.17	0.72	1
Cytotrophoblast	LINC02610	-0.63	13.09	0.71	1
Cytotrophoblast	ST13P15	-0.63	19.72	0.71	1
Cytotrophoblast	ANGPT2	-0.63	197.04	0.68	1
Cytotrophoblast	CLBA1	-0.63	21.3	0.66	1
Cytotrophoblast	ARHGEF17	-0.63	1117.03	0.64	1
Cytotrophoblast	SNHG22	-0.63	122.76	0.53	1
Cytotrophoblast	C17orf75	-0.63	66.89	0.52	1
Cytotrophoblast	TPM3P7	-0.63	54.39	0.52	1
Cytotrophoblast	TSHZ3	-0.63	221.26	0.47	1
Cytotrophoblast	AP001033.2	-0.63	35.35	0.46	1
Cytotrophoblast	TRMT44	-0.63	291.82	0.44	1
Cytotrophoblast	ZNF550	-0.63	133.99	0.44	1
Cytotrophoblast	HOMEZ	-0.63	98.76	0.42	1
Cytotrophoblast	ZCCHC24	-0.63	604.79	0.41	1
Cytotrophoblast	MOSMO	-0.63	106.61	0.41	1
Cytotrophoblast	RNF214	-0.63	391.23	0.39	1
Cytotrophoblast	KCND1	-0.63	52.27	0.38	1
Cytotrophoblast	FBXO8	-0.63	213.19	0.37	1
Cytotrophoblast	KLHL22	-0.63	150.7	0.35	1
Cytotrophoblast	RTL5	-0.63	247.36	0.34	1
Cytotrophoblast	LINC00674	-0.63	89.85	0.33	1
Cytotrophoblast	METTL6	-0.63	116.57	0.32	1
Cytotrophoblast	DCUN1D2	-0.63	163.68	0.3	1
Cytotrophoblast	TMEM209	-0.63	182.6	0.29	1
Cytotrophoblast	EFCAB13	-0.63	125.37	0.28	1
Cytotrophoblast	GNPNAT1	-0.63	113.51	0.25	1
Cytotrophoblast	GRK5	-0.63	617.67	0.25	1
Cytotrophoblast	IKBIP	-0.63	194.8	0.24	1
Cytotrophoblast	ZNF627	-0.63	111.34	0.24	1
Cytotrophoblast	ACVR1B	-0.63	350.51	0.23	1
Cytotrophoblast	TRAPPC4	-0.63	101.8	0.23	1
Cytotrophoblast	ZNF346	-0.63	113.54	0.22	1
Cytotrophoblast	MBTD1	-0.63	373.31	0.21	1
Cytotrophoblast	MRI1	-0.63	206.31	0.21	1
Cytotrophoblast	SLC2A13	-0.63	158.08	0.2	1
Cytotrophoblast	TMEM39A	-0.63	342.97	0.17	0.99
Cytotrophoblast	PEX26	-0.63	417	0.14	0.91
Cytotrophoblast	BUB3	-0.63	329.46	0.11	0.83
Cytotrophoblast	RSPRY1	-0.63	264.66	0.1	0.81
Cytotrophoblast	FBXO42	-0.63	368.91	0.097	0.8
Cytotrophoblast	PHF10	-0.63	570.37	0.026	0.38
Cytotrophoblast	STK11	-0.63	594.4	0.018	0.3
Cytotrophoblast	ARMC4P1	-0.62	2.36	0.92	1
Cytotrophoblast	SATB2-AS1	-0.62	4.74	0.92	1
Cytotrophoblast	LINC01214	-0.62	1.06	0.92	1
Cytotrophoblast	AC069148.1	-0.62	0.57	0.92	1
Cytotrophoblast	RNU6-481P	-0.62	0.84	0.92	1
Cytotrophoblast	RNU6-723P	-0.62	0.81	0.92	1
Cytotrophoblast	AC073283.3	-0.62	1.62	0.92	1
Cytotrophoblast	AC008074.1	-0.62	4.01	0.92	1
Cytotrophoblast	AC135279.2	-0.62	1.16	0.92	1
Cytotrophoblast	EEF1DP5	-0.62	2.04	0.91	1
Cytotrophoblast	MC4R	-0.62	3.44	0.91	1
Cytotrophoblast	AC013402.2	-0.62	2.34	0.91	1
Cytotrophoblast	MIR103A1	-0.62	0.45	0.91	1
Cytotrophoblast	AC009169.1	-0.62	3.07	0.91	1
Cytotrophoblast	DCST1	-0.62	2.18	0.91	1
Cytotrophoblast	AC005829.1	-0.62	2.03	0.91	1
Cytotrophoblast	MYH7	-0.62	6.85	0.9	1
Cytotrophoblast	PPIAP29	-0.62	2.77	0.9	1
Cytotrophoblast	AC106872.2	-0.62	1.42	0.9	1
Cytotrophoblast	AC005909.1	-0.62	4.3	0.88	1
Cytotrophoblast	AC012065.2	-0.62	4.48	0.88	1
Cytotrophoblast	LINC02832	-0.62	6.26	0.88	1
Cytotrophoblast	DSCAS	-0.62	3.2	0.87	1
Cytotrophoblast	CD8B2	-0.62	6.02	0.87	1
Cytotrophoblast	AC011095.1	-0.62	10.03	0.86	1
Cytotrophoblast	AC073488.1	-0.62	9.29	0.86	1
Cytotrophoblast	LINC00707	-0.62	7.07	0.86	1
Cytotrophoblast	CLDN16	-0.62	11.98	0.84	1
Cytotrophoblast	RPS3AP51	-0.62	2.09	0.84	1
Cytotrophoblast	RN7SL616P	-0.62	4.24	0.8	1
Cytotrophoblast	CDA	-0.62	72	0.76	1
Cytotrophoblast	AC022031.2	-0.62	39.94	0.75	1
Cytotrophoblast	PHC1P1	-0.62	6.36	0.74	1
Cytotrophoblast	AC007598.1	-0.62	8.72	0.73	1
Cytotrophoblast	AC116351.1	-0.62	37.24	0.72	1
Cytotrophoblast	HOXC6	-0.62	119.14	0.7	1
Cytotrophoblast	BCO2	-0.62	165.87	0.7	1
Cytotrophoblast	Z99572.1	-0.62	27.79	0.66	1
Cytotrophoblast	ESR1	-0.62	50.49	0.65	1
Cytotrophoblast	USP18	-0.62	38.11	0.62	1
Cytotrophoblast	PPFIA4	-0.62	198.72	0.61	1
Cytotrophoblast	RPL23AP74	-0.62	8.25	0.61	1
Cytotrophoblast	AP003108.4	-0.62	15.96	0.6	1
Cytotrophoblast	MFNG	-0.62	209.1	0.58	1
Cytotrophoblast	ZNF554	-0.62	378.67	0.58	1
Cytotrophoblast	TIE1	-0.62	770.9	0.58	1
Cytotrophoblast	PHGDH	-0.62	120.24	0.57	1
Cytotrophoblast	NFIA	-0.62	626.9	0.56	1
Cytotrophoblast	CAPN5	-0.62	96.56	0.55	1
Cytotrophoblast	ASIC3	-0.62	45.01	0.55	1
Cytotrophoblast	ARMCX2	-0.62	236.94	0.55	1
Cytotrophoblast	TMEM67	-0.62	80.93	0.55	1
Cytotrophoblast	PSMA2	-0.62	55.53	0.55	1
Cytotrophoblast	FZD1	-0.62	365.81	0.54	1
Cytotrophoblast	VMAC	-0.62	56.8	0.54	1
Cytotrophoblast	IFT80	-0.62	64.14	0.53	1
Cytotrophoblast	AC011477.1	-0.62	43.11	0.51	1
Cytotrophoblast	FBXO48	-0.62	26.81	0.49	1
Cytotrophoblast	GALK1	-0.62	99.78	0.46	1
Cytotrophoblast	HEMK1	-0.62	306.5	0.45	1
Cytotrophoblast	HES6	-0.62	64.8	0.44	1
Cytotrophoblast	TNFAIP8L1	-0.62	126.38	0.43	1
Cytotrophoblast	MAGOHB	-0.62	123.23	0.42	1
Cytotrophoblast	AC093503.1	-0.62	90.03	0.41	1
Cytotrophoblast	MCTP2	-0.62	1643.9	0.38	1
Cytotrophoblast	UPF3A	-0.62	326	0.37	1
Cytotrophoblast	ZNF512B	-0.62	402.86	0.35	1
Cytotrophoblast	NBPF26	-0.62	115.38	0.35	1
Cytotrophoblast	IMPACT	-0.62	212.13	0.34	1
Cytotrophoblast	POLI	-0.62	241.73	0.31	1
Cytotrophoblast	MAP4K5	-0.62	619.19	0.3	1
Cytotrophoblast	SETD4	-0.62	135.67	0.3	1
Cytotrophoblast	ZNF699	-0.62	67.4	0.27	1
Cytotrophoblast	KCNC4	-0.62	395.19	0.27	1
Cytotrophoblast	DPH2	-0.62	88.5	0.24	1
Cytotrophoblast	IVD	-0.62	276.64	0.23	1
Cytotrophoblast	LINC00667	-0.62	216.08	0.22	1
Cytotrophoblast	ZEB1	-0.62	1060	0.19	1
Cytotrophoblast	TRMT2B	-0.62	146.27	0.19	1
Cytotrophoblast	ZNF252P	-0.62	171.25	0.18	1
Cytotrophoblast	UHRF1BP1	-0.62	398.01	0.18	1
Cytotrophoblast	CXXC1	-0.62	589.22	0.13	0.88
Cytotrophoblast	PHKA2	-0.62	515.26	0.09	0.77
Cytotrophoblast	AC023051.1	-0.61	1.51	0.92	1
Cytotrophoblast	BMF-AS1	-0.61	0.45	0.92	1
Cytotrophoblast	LINC00297	-0.61	3.19	0.92	1
Cytotrophoblast	AC018620.1	-0.61	0.75	0.92	1
Cytotrophoblast	PSAT1P3	-0.61	0.59	0.92	1
Cytotrophoblast	AC095052.1	-0.61	1.75	0.92	1
Cytotrophoblast	AC068448.1	-0.61	0.78	0.92	1
Cytotrophoblast	DSTNP5	-0.61	5.75	0.92	1
Cytotrophoblast	AC079054.1	-0.61	3.64	0.92	1
Cytotrophoblast	AL445224.1	-0.61	0.9	0.92	1
Cytotrophoblast	MIR1283-2	-0.61	1.58	0.92	1
Cytotrophoblast	MIR1270	-0.61	0.51	0.92	1
Cytotrophoblast	AC068787.1	-0.61	1.92	0.92	1
Cytotrophoblast	AC082651.3	-0.61	1.52	0.92	1
Cytotrophoblast	OR2T35	-0.61	0.77	0.92	1
Cytotrophoblast	RPL30P13	-0.61	0.55	0.92	1
Cytotrophoblast	SPRR2D	-0.61	6.69	0.92	1
Cytotrophoblast	AC069218.1	-0.61	1.59	0.92	1
Cytotrophoblast	GAPDHP69	-0.61	3.13	0.92	1
Cytotrophoblast	AC010928.1	-0.61	1.89	0.92	1
Cytotrophoblast	OR2A12	-0.61	5.84	0.89	1
Cytotrophoblast	AC009093.1	-0.61	6.29	0.88	1
Cytotrophoblast	AC074008.1	-0.61	3.35	0.88	1
Cytotrophoblast	FSD2	-0.61	10.86	0.83	1
Cytotrophoblast	PRR34	-0.61	4.08	0.83	1
Cytotrophoblast	MEG9	-0.61	69.76	0.77	1
Cytotrophoblast	FAM185A	-0.61	19.05	0.74	1
Cytotrophoblast	DBNDD2	-0.61	13.37	0.74	1
Cytotrophoblast	HSPE1P3	-0.61	10.06	0.74	1
Cytotrophoblast	AC012368.2	-0.61	14.14	0.73	1
Cytotrophoblast	RNA5SP435	-0.61	18.27	0.73	1
Cytotrophoblast	CDH6	-0.61	172.26	0.72	1
Cytotrophoblast	AC024940.2	-0.61	5.93	0.71	1
Cytotrophoblast	FLRT2	-0.61	73.72	0.7	1
Cytotrophoblast	NR2F1	-0.61	1608.88	0.7	1
Cytotrophoblast	PLEKHB1	-0.61	27.19	0.69	1
Cytotrophoblast	COL4A2	-0.61	24192.1	0.68	1
Cytotrophoblast	CHL1	-0.61	27.61	0.66	1
Cytotrophoblast	AC022364.1	-0.61	19.91	0.64	1
Cytotrophoblast	PPFIBP1	-0.61	1453.28	0.63	1
Cytotrophoblast	FBXL19-AS1	-0.61	80.99	0.6	1
Cytotrophoblast	UCKL1-AS1	-0.61	39.04	0.59	1
Cytotrophoblast	MAMDC4	-0.61	107.83	0.58	1
Cytotrophoblast	GPR153	-0.61	303.64	0.57	1
Cytotrophoblast	STX16-NPEPL1	-0.61	25.95	0.57	1
Cytotrophoblast	ZNF529-AS1	-0.61	26.52	0.56	1
Cytotrophoblast	SMARCD3	-0.61	293.27	0.51	1
Cytotrophoblast	BPNT1	-0.61	96.04	0.51	1
Cytotrophoblast	TAPT1-AS1	-0.61	32.58	0.5	1
Cytotrophoblast	DMWD	-0.61	434.68	0.46	1
Cytotrophoblast	NOD1	-0.61	355.08	0.45	1
Cytotrophoblast	NBPF1	-0.61	257.41	0.43	1
Cytotrophoblast	AC022098.1	-0.61	46.54	0.39	1
Cytotrophoblast	CLIP4	-0.61	981.86	0.35	1
Cytotrophoblast	THOC6	-0.61	145.16	0.26	1
Cytotrophoblast	ZNF75D	-0.61	182.11	0.25	1
Cytotrophoblast	CWC15	-0.61	224.94	0.19	1
Cytotrophoblast	HAUS5	-0.61	135.18	0.19	1
Cytotrophoblast	SNX25	-0.61	288.64	0.18	1
Cytotrophoblast	CRELD2	-0.61	319.68	0.16	0.95
Cytotrophoblast	PLCL1	-0.61	408.36	0.14	0.91
Cytotrophoblast	SAMM50	-0.61	173.16	0.14	0.9
Cytotrophoblast	PGGT1B	-0.61	285.8	0.13	0.9
Cytotrophoblast	RARS2	-0.61	290.78	0.12	0.87
Cytotrophoblast	NOL6	-0.61	252.46	0.12	0.87
Cytotrophoblast	FBXO30	-0.61	307.83	0.099	0.8
Cytotrophoblast	PEX13	-0.61	178.9	0.087	0.76
Cytotrophoblast	VPS54	-0.61	424.56	0.069	0.68
Cytotrophoblast	AC010928.2	-0.6	0.79	0.92	1
Cytotrophoblast	RPSAP17	-0.6	0.5	0.92	1
Cytotrophoblast	UQCRHP2	-0.6	2.08	0.92	1
Cytotrophoblast	AC011891.3	-0.6	1.94	0.92	1
Cytotrophoblast	AC092368.1	-0.6	0.9	0.92	1
Cytotrophoblast	VTI1BP1	-0.6	1.24	0.92	1
Cytotrophoblast	AC099670.1	-0.6	1.72	0.92	1
Cytotrophoblast	LINC01596	-0.6	1.58	0.92	1
Cytotrophoblast	TRAJ6	-0.6	2.32	0.92	1
Cytotrophoblast	C11orf97	-0.6	5.29	0.92	1
Cytotrophoblast	ARHGEF2-AS1	-0.6	0.46	0.92	1
Cytotrophoblast	STEAP2-AS1	-0.6	1.78	0.92	1
Cytotrophoblast	TMEM78	-0.6	3.57	0.92	1
Cytotrophoblast	AC245100.3	-0.6	1.23	0.92	1
Cytotrophoblast	RPS15AP17	-0.6	0.48	0.92	1
Cytotrophoblast	AC098935.1	-0.6	2.59	0.92	1
Cytotrophoblast	HORMAD2-AS1	-0.6	2.01	0.92	1
Cytotrophoblast	AC109631.1	-0.6	0.51	0.92	1
Cytotrophoblast	AL159169.3	-0.6	0.73	0.92	1
Cytotrophoblast	AL356458.1	-0.6	3.24	0.92	1
Cytotrophoblast	RPS20P31	-0.6	0.45	0.92	1
Cytotrophoblast	AC026117.1	-0.6	3.77	0.92	1
Cytotrophoblast	AL357556.1	-0.6	2.1	0.91	1
Cytotrophoblast	NRG1-IT1	-0.6	5.08	0.91	1
Cytotrophoblast	AL132857.1	-0.6	2.63	0.91	1
Cytotrophoblast	AC106820.1	-0.6	0.6	0.9	1
Cytotrophoblast	Z82244.1	-0.6	2.36	0.9	1
Cytotrophoblast	HNF1B	-0.6	6.02	0.87	1
Cytotrophoblast	AL356124.2	-0.6	6.02	0.86	1
Cytotrophoblast	MESTP1	-0.6	6.41	0.85	1
Cytotrophoblast	GAS2	-0.6	7.97	0.85	1
Cytotrophoblast	AC091230.1	-0.6	4.11	0.84	1
Cytotrophoblast	AC135507.1	-0.6	6.16	0.81	1
Cytotrophoblast	NASPP1	-0.6	4.29	0.8	1
Cytotrophoblast	KCNK7	-0.6	11.11	0.79	1
Cytotrophoblast	TMEM255A	-0.6	18.04	0.76	1
Cytotrophoblast	AC005519.1	-0.6	11.89	0.75	1
Cytotrophoblast	OSR1	-0.6	148.65	0.75	1
Cytotrophoblast	WNT3A	-0.6	222.72	0.74	1
Cytotrophoblast	METTL27	-0.6	20.65	0.73	1
Cytotrophoblast	LINC00472	-0.6	173.06	0.72	1
Cytotrophoblast	ZNF321P	-0.6	19.98	0.72	1
Cytotrophoblast	COL8A2	-0.6	407.54	0.72	1
Cytotrophoblast	RPS12P26	-0.6	12.79	0.71	1
Cytotrophoblast	SOX18	-0.6	233.58	0.71	1
Cytotrophoblast	ENAH	-0.6	1066.15	0.69	1
Cytotrophoblast	FBLN5	-0.6	1131.29	0.66	1
Cytotrophoblast	BSN	-0.6	89.91	0.65	1
Cytotrophoblast	MAP3K7CL	-0.6	51.95	0.64	1
Cytotrophoblast	PSRC1	-0.6	40.58	0.64	1
Cytotrophoblast	PDGFRB	-0.6	2815.3	0.64	1
Cytotrophoblast	FBLN2	-0.6	2743.54	0.62	1
Cytotrophoblast	C10orf143	-0.6	23.73	0.62	1
Cytotrophoblast	TMEM267	-0.6	28.83	0.62	1
Cytotrophoblast	PPP1R14BP3	-0.6	25.3	0.61	1
Cytotrophoblast	CAP1P1	-0.6	21.33	0.6	1
Cytotrophoblast	ARHGEF19	-0.6	91.18	0.6	1
Cytotrophoblast	AC092828.1	-0.6	74.82	0.58	1
Cytotrophoblast	AL354740.1	-0.6	38.08	0.58	1
Cytotrophoblast	CEROX1	-0.6	71.59	0.55	1
Cytotrophoblast	STXBP1	-0.6	336.48	0.54	1
Cytotrophoblast	PI4KAP2	-0.6	81.46	0.52	1
Cytotrophoblast	CLUAP1	-0.6	142.44	0.52	1
Cytotrophoblast	BRSK1	-0.6	22.41	0.5	1
Cytotrophoblast	YIF1A	-0.6	93.42	0.49	1
Cytotrophoblast	ZNF780A	-0.6	99.38	0.49	1
Cytotrophoblast	ZSWIM3	-0.6	35.5	0.49	1
Cytotrophoblast	ARHGAP33	-0.6	106.5	0.45	1
Cytotrophoblast	CFAP251	-0.6	58.8	0.44	1
Cytotrophoblast	UGDH	-0.6	328.57	0.42	1
Cytotrophoblast	AACS	-0.6	388.29	0.37	1
Cytotrophoblast	SBF2	-0.6	1288.55	0.37	1
Cytotrophoblast	CSPP1	-0.6	826.24	0.36	1
Cytotrophoblast	UAP1L1	-0.6	315.2	0.34	1
Cytotrophoblast	PLXNA3	-0.6	1052.52	0.34	1
Cytotrophoblast	ZNF16	-0.6	52.9	0.33	1
Cytotrophoblast	BNIP1	-0.6	65.29	0.33	1
Cytotrophoblast	ULK2	-0.6	271.99	0.32	1
Cytotrophoblast	COMMD7	-0.6	114.26	0.31	1
Cytotrophoblast	BMPR2	-0.6	1885.37	0.27	1
Cytotrophoblast	MIS12	-0.6	224.39	0.27	1
Cytotrophoblast	CEP63	-0.6	463.12	0.26	1
Cytotrophoblast	CCDC66	-0.6	270.14	0.23	1
Cytotrophoblast	PDHB	-0.6	419.29	0.22	1
Cytotrophoblast	ING5	-0.6	405.6	0.21	1
Cytotrophoblast	MRPL16	-0.6	170.43	0.21	1
Cytotrophoblast	EI24	-0.6	366.01	0.2	1
Cytotrophoblast	INPP5F	-0.6	301.13	0.17	0.98
Cytotrophoblast	CDK11B	-0.6	493.3	0.15	0.93
Cytotrophoblast	COPS5	-0.6	281.72	0.14	0.91
Cytotrophoblast	KCNK6	-0.6	246.55	0.1	0.82
Cytotrophoblast	DCTN2	-0.6	445.52	0.058	0.62
Cytotrophoblast	IDH3B	-0.6	407.51	0.032	0.44
Cytotrophoblast	AP000919.2	-0.59	0.64	0.92	1
Cytotrophoblast	AP001972.2	-0.59	0.9	0.92	1
Cytotrophoblast	SLC35G5	-0.59	0.61	0.92	1
Cytotrophoblast	MIR4642	-0.59	0.72	0.92	1
Cytotrophoblast	AC103957.1	-0.59	0.67	0.92	1
Cytotrophoblast	MDFIC2	-0.59	0.77	0.92	1
Cytotrophoblast	AL451140.1	-0.59	0.77	0.92	1
Cytotrophoblast	SPANXN5	-0.59	3.43	0.92	1
Cytotrophoblast	AC004908.1	-0.59	0.94	0.92	1
Cytotrophoblast	OR4A47	-0.59	4	0.92	1
Cytotrophoblast	TRGV3	-0.59	0.97	0.92	1
Cytotrophoblast	RNU6-1025P	-0.59	1.04	0.92	1
Cytotrophoblast	AC006026.2	-0.59	0.44	0.92	1
Cytotrophoblast	AC010538.1	-0.59	1.03	0.92	1
Cytotrophoblast	FTH1P21	-0.59	1.14	0.92	1
Cytotrophoblast	RPL7AP64	-0.59	1.22	0.92	1
Cytotrophoblast	OR52M2P	-0.59	1.93	0.92	1
Cytotrophoblast	RPL29P24	-0.59	1.45	0.92	1
Cytotrophoblast	RN7SL167P	-0.59	1.95	0.92	1
Cytotrophoblast	VN1R9P	-0.59	2.73	0.92	1
Cytotrophoblast	AC016597.1	-0.59	0.74	0.92	1
Cytotrophoblast	VPS37D	-0.59	0.68	0.92	1
Cytotrophoblast	CXXC4-AS1	-0.59	1.26	0.92	1
Cytotrophoblast	TERF1P3	-0.59	1.07	0.92	1
Cytotrophoblast	KERA	-0.59	2.01	0.92	1
Cytotrophoblast	VDAC1P2	-0.59	3.17	0.89	1
Cytotrophoblast	EFNA2	-0.59	6.31	0.87	1
Cytotrophoblast	CDH8	-0.59	19.28	0.83	1
Cytotrophoblast	PCDHB15	-0.59	17.16	0.83	1
Cytotrophoblast	AC131097.3	-0.59	41.64	0.81	1
Cytotrophoblast	CCDC169	-0.59	38.27	0.78	1
Cytotrophoblast	HYAL4	-0.59	51.81	0.77	1
Cytotrophoblast	TAF1L	-0.59	11.65	0.75	1
Cytotrophoblast	SNORD127	-0.59	26.85	0.73	1
Cytotrophoblast	AC013652.1	-0.59	22.68	0.72	1
Cytotrophoblast	LAMC3	-0.59	3209.92	0.72	1
Cytotrophoblast	PTMAP4	-0.59	6.84	0.68	1
Cytotrophoblast	NOTCH3	-0.59	3278.08	0.67	1
Cytotrophoblast	SPRY4	-0.59	418	0.65	1
Cytotrophoblast	LRRC75A	-0.59	59.54	0.64	1
Cytotrophoblast	AC243960.2	-0.59	6.74	0.62	1
Cytotrophoblast	SAMD15	-0.59	21.65	0.61	1
Cytotrophoblast	SWSAP1	-0.59	28.71	0.61	1
Cytotrophoblast	UBTD1	-0.59	62.73	0.58	1
Cytotrophoblast	UNC5B	-0.59	306.97	0.55	1
Cytotrophoblast	CDC42EP4	-0.59	510.9	0.54	1
Cytotrophoblast	AC009133.1	-0.59	18.57	0.53	1
Cytotrophoblast	CENPV	-0.59	41.64	0.51	1
Cytotrophoblast	CCDC136	-0.59	93.63	0.51	1
Cytotrophoblast	ARHGEF12	-0.59	2875.01	0.5	1
Cytotrophoblast	AFF2	-0.59	753.07	0.48	1
Cytotrophoblast	RGS3	-0.59	568.58	0.47	1
Cytotrophoblast	ZNF226	-0.59	146.6	0.47	1
Cytotrophoblast	DLG4	-0.59	276.78	0.42	1
Cytotrophoblast	TRAF3IP2-AS1	-0.59	86.03	0.42	1
Cytotrophoblast	CDYL2	-0.59	778.89	0.41	1
Cytotrophoblast	XRRA1	-0.59	163.98	0.41	1
Cytotrophoblast	RBM41	-0.59	220.95	0.41	1
Cytotrophoblast	BRD8	-0.59	766.6	0.41	1
Cytotrophoblast	ZNF354C	-0.59	119.96	0.4	1
Cytotrophoblast	NRDE2	-0.59	422.46	0.4	1
Cytotrophoblast	ZNF767P	-0.59	252.18	0.39	1
Cytotrophoblast	INTS5	-0.59	98.69	0.38	1
Cytotrophoblast	SMIM13	-0.59	183.46	0.36	1
Cytotrophoblast	ALS2CL	-0.59	308.89	0.36	1
Cytotrophoblast	DHRS1	-0.59	87.26	0.36	1
Cytotrophoblast	LTN1	-0.59	902.9	0.33	1
Cytotrophoblast	PRDX3	-0.59	373.86	0.3	1
Cytotrophoblast	RYK	-0.59	434.73	0.28	1
Cytotrophoblast	SENP7	-0.59	537.58	0.25	1
Cytotrophoblast	POLR1A	-0.59	527.76	0.24	1
Cytotrophoblast	POFUT2	-0.59	513.86	0.23	1
Cytotrophoblast	MED8	-0.59	177.21	0.23	1
Cytotrophoblast	TNFAIP1	-0.59	417.48	0.21	1
Cytotrophoblast	EMC7	-0.59	279.63	0.19	1
Cytotrophoblast	RNASEH1	-0.59	204.69	0.19	1
Cytotrophoblast	ZNF689	-0.59	142.41	0.16	0.96
Cytotrophoblast	TMEM18	-0.59	172.71	0.15	0.94
Cytotrophoblast	TRAPPC12	-0.59	583.71	0.13	0.88
Cytotrophoblast	NR3C1	-0.59	2429.88	0.042	0.51
Cytotrophoblast	RPL18P11	-0.58	0.48	0.92	1
Cytotrophoblast	KRT39	-0.58	1.51	0.92	1
Cytotrophoblast	AL031600.3	-0.58	0.92	0.92	1
Cytotrophoblast	SAMD12-AS1	-0.58	3.81	0.92	1
Cytotrophoblast	RN7SKP74	-0.58	0.45	0.92	1
Cytotrophoblast	AC005230.1	-0.58	1.04	0.92	1
Cytotrophoblast	AL358333.3	-0.58	0.98	0.92	1
Cytotrophoblast	AC012653.2	-0.58	0.58	0.92	1
Cytotrophoblast	NEUROD6	-0.58	1.79	0.92	1
Cytotrophoblast	AC010809.3	-0.58	2.08	0.92	1
Cytotrophoblast	LINC01532	-0.58	1.27	0.92	1
Cytotrophoblast	AC073335.1	-0.58	1.66	0.92	1
Cytotrophoblast	AC024587.1	-0.58	2.43	0.91	1
Cytotrophoblast	RAB40AL	-0.58	2.09	0.9	1
Cytotrophoblast	AP000487.1	-0.58	4.17	0.89	1
Cytotrophoblast	AL021396.1	-0.58	6.71	0.89	1
Cytotrophoblast	RHOXF1-AS1	-0.58	1.89	0.89	1
Cytotrophoblast	RPL15P14	-0.58	2.29	0.88	1
Cytotrophoblast	AL590822.2	-0.58	2.2	0.88	1
Cytotrophoblast	LINC02765	-0.58	2.51	0.88	1
Cytotrophoblast	OR3A3	-0.58	10.61	0.86	1
Cytotrophoblast	ACTN1-AS1	-0.58	5.81	0.85	1
Cytotrophoblast	NUDCP2	-0.58	5.7	0.8	1
Cytotrophoblast	TPT1P4	-0.58	3.33	0.79	1
Cytotrophoblast	HOXA10-AS	-0.58	16.76	0.79	1
Cytotrophoblast	ARHGAP8	-0.58	19.06	0.76	1
Cytotrophoblast	NFIB	-0.58	1155.58	0.74	1
Cytotrophoblast	OLFM1	-0.58	27.07	0.74	1
Cytotrophoblast	FAM3C2P	-0.58	15.16	0.74	1
Cytotrophoblast	SHLD3	-0.58	23	0.72	1
Cytotrophoblast	AC092747.4	-0.58	26.41	0.72	1
Cytotrophoblast	NMNAT3	-0.58	33.92	0.71	1
Cytotrophoblast	AC104212.3	-0.58	14.51	0.69	1
Cytotrophoblast	ALDOC	-0.58	52.57	0.69	1
Cytotrophoblast	AC242426.2	-0.58	28.38	0.67	1
Cytotrophoblast	BAMBI	-0.58	197.12	0.66	1
Cytotrophoblast	NES	-0.58	415.35	0.64	1
Cytotrophoblast	PPP1R14A	-0.58	339.23	0.64	1
Cytotrophoblast	AKAP12	-0.58	2902.02	0.64	1
Cytotrophoblast	NEFH	-0.58	60.7	0.63	1
Cytotrophoblast	HSP90AA3P	-0.58	12.02	0.63	1
Cytotrophoblast	C1orf198	-0.58	638.16	0.6	1
Cytotrophoblast	TMEM254	-0.58	68.66	0.58	1
Cytotrophoblast	RNF207	-0.58	236.33	0.57	1
Cytotrophoblast	F8	-0.58	84.09	0.55	1
Cytotrophoblast	HES1	-0.58	573.63	0.52	1
Cytotrophoblast	PLEKHA5	-0.58	708.75	0.51	1
Cytotrophoblast	PKD1	-0.58	1355	0.47	1
Cytotrophoblast	TMEM107	-0.58	97.57	0.47	1
Cytotrophoblast	ZMAT5	-0.58	64.9	0.47	1
Cytotrophoblast	PARVB	-0.58	511.38	0.47	1
Cytotrophoblast	DGKH	-0.58	658.4	0.42	1
Cytotrophoblast	MSANTD4	-0.58	161.7	0.41	1
Cytotrophoblast	TOR1B	-0.58	284.22	0.36	1
Cytotrophoblast	VAMP1	-0.58	115.56	0.35	1
Cytotrophoblast	NDUFA2	-0.58	148.87	0.31	1
Cytotrophoblast	DIABLO	-0.58	91.3	0.3	1
Cytotrophoblast	RNF7	-0.58	335.23	0.25	1
Cytotrophoblast	MRPL48	-0.58	126.73	0.24	1
Cytotrophoblast	SNRNP70	-0.58	3083.53	0.24	1
Cytotrophoblast	COIL	-0.58	209.8	0.23	1
Cytotrophoblast	NSRP1	-0.58	805.44	0.22	1
Cytotrophoblast	SPTAN1	-0.58	8412.8	0.21	1
Cytotrophoblast	INPP5A	-0.58	356.82	0.18	1
Cytotrophoblast	HARS2	-0.58	243.35	0.17	0.97
Cytotrophoblast	NUP107	-0.58	335.72	0.17	0.97
Cytotrophoblast	TRIM4	-0.58	445.85	0.13	0.88
Cytotrophoblast	DCTN3	-0.58	167.1	0.084	0.74
Cytotrophoblast	VPS11	-0.58	436.23	0.078	0.72
Cytotrophoblast	EPS15L1	-0.58	585.93	0.052	0.59
Cytotrophoblast	GTF2F1	-0.58	813.6	0.05	0.57
Cytotrophoblast	AC092818.1	-0.57	0.68	0.92	1
Cytotrophoblast	OR11G2	-0.57	3.91	0.92	1
Cytotrophoblast	AL354710.1	-0.57	1.19	0.92	1
Cytotrophoblast	MIR516B1	-0.57	3.38	0.92	1
Cytotrophoblast	AC073071.1	-0.57	3.35	0.92	1
Cytotrophoblast	TRAF6P1	-0.57	1.66	0.92	1
Cytotrophoblast	GPR142	-0.57	1.61	0.92	1
Cytotrophoblast	AL627422.1	-0.57	2.25	0.92	1
Cytotrophoblast	AC005297.2	-0.57	3.05	0.92	1
Cytotrophoblast	SERPINA4	-0.57	5.23	0.92	1
Cytotrophoblast	AC139700.1	-0.57	1.22	0.92	1
Cytotrophoblast	LINC01556	-0.57	0.71	0.92	1
Cytotrophoblast	LINC01732	-0.57	1.56	0.92	1
Cytotrophoblast	AP001625.2	-0.57	0.72	0.92	1
Cytotrophoblast	C11orf40	-0.57	1.13	0.92	1
Cytotrophoblast	EQTN	-0.57	1.15	0.92	1
Cytotrophoblast	KC877982.1	-0.57	1.39	0.92	1
Cytotrophoblast	MIR3164	-0.57	0.9	0.92	1
Cytotrophoblast	AC092810.2	-0.57	3.07	0.92	1
Cytotrophoblast	AC026765.2	-0.57	0.7	0.92	1
Cytotrophoblast	AC006065.6	-0.57	4.99	0.92	1
Cytotrophoblast	LINC02555	-0.57	1.18	0.92	1
Cytotrophoblast	LINC01965	-0.57	4.44	0.91	1
Cytotrophoblast	TUBG1P	-0.57	4.4	0.91	1
Cytotrophoblast	AC008725.1	-0.57	7.36	0.85	1
Cytotrophoblast	AC105020.4	-0.57	5.05	0.85	1
Cytotrophoblast	AC027288.3	-0.57	21.37	0.84	1
Cytotrophoblast	AF064858.1	-0.57	6.55	0.83	1
Cytotrophoblast	AC078852.2	-0.57	3.81	0.83	1
Cytotrophoblast	MIR4731	-0.57	18.32	0.82	1
Cytotrophoblast	AC008945.1	-0.57	5.68	0.82	1
Cytotrophoblast	CYP2B7P	-0.57	7.72	0.81	1
Cytotrophoblast	MOCOS	-0.57	49.63	0.79	1
Cytotrophoblast	MIR661	-0.57	7.89	0.78	1
Cytotrophoblast	C1QTNF7	-0.57	139.16	0.76	1
Cytotrophoblast	RN7SL326P	-0.57	2.89	0.76	1
Cytotrophoblast	FEZF2	-0.57	11.52	0.75	1
Cytotrophoblast	PITX2	-0.57	859.35	0.75	1
Cytotrophoblast	AC120498.9	-0.57	10.91	0.74	1
Cytotrophoblast	LPAR2	-0.57	88.17	0.73	1
Cytotrophoblast	ABCA13	-0.57	52.64	0.72	1
Cytotrophoblast	MAGI2-AS3	-0.57	173.98	0.71	1
Cytotrophoblast	PRKCZ-AS1	-0.57	7.7	0.71	1
Cytotrophoblast	BMS1P10	-0.57	83.75	0.71	1
Cytotrophoblast	CCDC122	-0.57	53.84	0.64	1
Cytotrophoblast	AC084824.1	-0.57	24.05	0.62	1
Cytotrophoblast	ADPRM	-0.57	29.39	0.61	1
Cytotrophoblast	LCAT	-0.57	97.59	0.61	1
Cytotrophoblast	PCBP4	-0.57	74.91	0.6	1
Cytotrophoblast	RABL2A	-0.57	25.7	0.59	1
Cytotrophoblast	L3MBTL1	-0.57	177.87	0.58	1
Cytotrophoblast	ZNHIT2	-0.57	27.15	0.47	1
Cytotrophoblast	ST3GAL3	-0.57	132.84	0.46	1
Cytotrophoblast	BRD3OS	-0.57	71.14	0.46	1
Cytotrophoblast	EHBP1	-0.57	546.7	0.44	1
Cytotrophoblast	PLP2	-0.57	586.05	0.39	1
Cytotrophoblast	LRWD1	-0.57	126.2	0.39	1
Cytotrophoblast	RTTN	-0.57	228.34	0.37	1
Cytotrophoblast	ABITRAM	-0.57	60.23	0.37	1
Cytotrophoblast	GEMIN5	-0.57	189.34	0.37	1
Cytotrophoblast	PTBP2	-0.57	220.77	0.34	1
Cytotrophoblast	ZNF680	-0.57	95.73	0.33	1
Cytotrophoblast	ZCCHC9	-0.57	143.87	0.32	1
Cytotrophoblast	PPP4R1L	-0.57	227.75	0.3	1
Cytotrophoblast	LINC00909	-0.57	87.03	0.29	1
Cytotrophoblast	FBXO25	-0.57	180.09	0.29	1
Cytotrophoblast	LZTR1	-0.57	199.69	0.26	1
Cytotrophoblast	PNPT1	-0.57	198.14	0.21	1
Cytotrophoblast	ZNF3	-0.57	243.51	0.19	1
Cytotrophoblast	ELP2	-0.57	587.28	0.16	0.97
Cytotrophoblast	VPS33A	-0.57	118	0.12	0.87
Cytotrophoblast	ZCCHC8	-0.57	364.98	0.12	0.86
Cytotrophoblast	PML	-0.57	850.15	0.12	0.85
Cytotrophoblast	DEFA8P	-0.56	3.91	0.92	1
Cytotrophoblast	AL353613.1	-0.56	1.91	0.92	1
Cytotrophoblast	AL078599.1	-0.56	0.5	0.92	1
Cytotrophoblast	RNU6-661P	-0.56	0.65	0.92	1
Cytotrophoblast	LINC00305	-0.56	1.96	0.92	1
Cytotrophoblast	LINC02613	-0.56	1.58	0.92	1
Cytotrophoblast	MIR138-1	-0.56	0.52	0.92	1
Cytotrophoblast	AC002310.2	-0.56	2.54	0.92	1
Cytotrophoblast	RNA5SP57	-0.56	0.59	0.92	1
Cytotrophoblast	RPL39P5	-0.56	1.08	0.92	1
Cytotrophoblast	AL035696.1	-0.56	2.75	0.92	1
Cytotrophoblast	CSTL1	-0.56	3.31	0.92	1
Cytotrophoblast	AC092447.5	-0.56	3.42	0.92	1
Cytotrophoblast	MTND4P10	-0.56	1.59	0.92	1
Cytotrophoblast	IGKV3D-20	-0.56	0.59	0.92	1
Cytotrophoblast	DNAJB6P3	-0.56	1.44	0.92	1
Cytotrophoblast	AP001350.1	-0.56	0.56	0.92	1
Cytotrophoblast	AC005342.1	-0.56	0.98	0.92	1
Cytotrophoblast	AL008719.1	-0.56	4.87	0.92	1
Cytotrophoblast	AL354692.1	-0.56	1.22	0.92	1
Cytotrophoblast	RNU1-45P	-0.56	0.97	0.92	1
Cytotrophoblast	LINC01726	-0.56	2.21	0.92	1
Cytotrophoblast	AC097375.3	-0.56	2.08	0.92	1
Cytotrophoblast	AC010240.1	-0.56	2.23	0.92	1
Cytotrophoblast	GPR17	-0.56	2.66	0.89	1
Cytotrophoblast	TAS2R3	-0.56	4.57	0.88	1
Cytotrophoblast	GNB3	-0.56	8.99	0.86	1
Cytotrophoblast	AL161457.2	-0.56	8.19	0.84	1
Cytotrophoblast	FBLIM1	-0.56	532.11	0.81	1
Cytotrophoblast	NCCRP1	-0.56	14.15	0.81	1
Cytotrophoblast	GRIN2A	-0.56	32.51	0.81	1
Cytotrophoblast	AC004908.2	-0.56	6.87	0.78	1
Cytotrophoblast	INMT	-0.56	373.96	0.76	1
Cytotrophoblast	PCDHGA7	-0.56	56.73	0.75	1
Cytotrophoblast	RHOD	-0.56	48.41	0.74	1
Cytotrophoblast	AXDND1	-0.56	24.11	0.71	1
Cytotrophoblast	CHN1	-0.56	237.26	0.71	1
Cytotrophoblast	AL024507.2	-0.56	18.67	0.69	1
Cytotrophoblast	SLC4A3	-0.56	100.16	0.68	1
Cytotrophoblast	NUDCP1	-0.56	231.4	0.67	1
Cytotrophoblast	TTC30A	-0.56	41.93	0.64	1
Cytotrophoblast	ATOH8	-0.56	49.35	0.61	1
Cytotrophoblast	AF001548.2	-0.56	23.71	0.57	1
Cytotrophoblast	SNRNP25	-0.56	87.62	0.55	1
Cytotrophoblast	POLR3F	-0.56	73.66	0.55	1
Cytotrophoblast	GPRASP1	-0.56	295.59	0.55	1
Cytotrophoblast	CCZ1	-0.56	44.87	0.53	1
Cytotrophoblast	U2AF1L4	-0.56	54.31	0.53	1
Cytotrophoblast	ZNF486	-0.56	104.26	0.52	1
Cytotrophoblast	SYNM	-0.56	646.9	0.51	1
Cytotrophoblast	RTL8C	-0.56	533.82	0.48	1
Cytotrophoblast	ZNF568	-0.56	141.29	0.48	1
Cytotrophoblast	WASH3P	-0.56	69.85	0.48	1
Cytotrophoblast	MTFR1	-0.56	146.04	0.48	1
Cytotrophoblast	CENPO	-0.56	91.5	0.47	1
Cytotrophoblast	IFITM1	-0.56	269.58	0.47	1
Cytotrophoblast	TMEM106B	-0.56	781.01	0.46	1
Cytotrophoblast	STAG3L4	-0.56	82.61	0.46	1
Cytotrophoblast	CPLANE1	-0.56	791.17	0.43	1
Cytotrophoblast	FEZ1	-0.56	178.82	0.43	1
Cytotrophoblast	POMGNT2	-0.56	79.17	0.43	1
Cytotrophoblast	KIAA1841	-0.56	61.67	0.4	1
Cytotrophoblast	CDC23	-0.56	247.75	0.38	1
Cytotrophoblast	POC5	-0.56	66.83	0.38	1
Cytotrophoblast	GLO1	-0.56	308.05	0.37	1
Cytotrophoblast	AGBL5	-0.56	137.95	0.37	1
Cytotrophoblast	FAM241A	-0.56	211.19	0.33	1
Cytotrophoblast	TMEM201	-0.56	133	0.32	1
Cytotrophoblast	FTO	-0.56	751.5	0.3	1
Cytotrophoblast	ZNF160	-0.56	615.44	0.27	1
Cytotrophoblast	FAM76B	-0.56	301.21	0.24	1
Cytotrophoblast	CIAO2B	-0.56	163.56	0.22	1
Cytotrophoblast	ATP5ME	-0.56	238.21	0.22	1
Cytotrophoblast	SENP1	-0.56	225.46	0.2	1
Cytotrophoblast	CCDC130	-0.56	353.19	0.19	1
Cytotrophoblast	GTF2I	-0.56	1017.08	0.19	1
Cytotrophoblast	HACD2	-0.56	237.01	0.16	0.97
Cytotrophoblast	RBM26	-0.56	1137.88	0.16	0.96
Cytotrophoblast	MIR29B2CHG	-0.56	528.53	0.15	0.94
Cytotrophoblast	EIF2D	-0.56	284.37	0.15	0.93
Cytotrophoblast	ELP1	-0.56	426.9	0.15	0.93
Cytotrophoblast	ODR4	-0.56	356.23	0.13	0.89
Cytotrophoblast	TGFBRAP1	-0.56	350.23	0.11	0.83
Cytotrophoblast	PDS5B	-0.56	924.43	0.088	0.76
Cytotrophoblast	MED28	-0.56	736.28	0.052	0.59
Cytotrophoblast	AC010486.3	-0.55	0.68	0.93	1
Cytotrophoblast	ADAM20P3	-0.55	4.2	0.93	1
Cytotrophoblast	MIR4442	-0.55	0.56	0.93	1
Cytotrophoblast	FOXR2	-0.55	1.44	0.93	1
Cytotrophoblast	EZR-AS1	-0.55	0.86	0.93	1
Cytotrophoblast	RPL31P44	-0.55	0.71	0.93	1
Cytotrophoblast	DNAH8-AS1	-0.55	1.82	0.92	1
Cytotrophoblast	MIR518E	-0.55	1.04	0.92	1
Cytotrophoblast	AL445423.1	-0.55	2.01	0.92	1
Cytotrophoblast	GTF3C6P2	-0.55	1.78	0.92	1
Cytotrophoblast	RNU6-38P	-0.55	0.58	0.92	1
Cytotrophoblast	RNU6-657P	-0.55	1.07	0.92	1
Cytotrophoblast	AL137803.1	-0.55	2.29	0.92	1
Cytotrophoblast	AC009084.3	-0.55	0.46	0.92	1
Cytotrophoblast	CUL4AP1	-0.55	1.58	0.92	1
Cytotrophoblast	OR5M2P	-0.55	1.29	0.92	1
Cytotrophoblast	NEFL	-0.55	2.69	0.91	1
Cytotrophoblast	NOL8P1	-0.55	1.99	0.91	1
Cytotrophoblast	SCG5	-0.55	14.04	0.91	1
Cytotrophoblast	LGALS12	-0.55	9.07	0.88	1
Cytotrophoblast	OR52E5	-0.55	11.61	0.88	1
Cytotrophoblast	RN7SKP50	-0.55	4.28	0.87	1
Cytotrophoblast	ZNF460-AS1	-0.55	4.28	0.86	1
Cytotrophoblast	IGHV3-23	-0.55	20.03	0.84	1
Cytotrophoblast	AC007849.1	-0.55	17.13	0.83	1
Cytotrophoblast	AC078962.1	-0.55	7.72	0.81	1
Cytotrophoblast	MIR6809	-0.55	6	0.81	1
Cytotrophoblast	BMX	-0.55	43.48	0.77	1
Cytotrophoblast	NFASC	-0.55	2520.54	0.76	1
Cytotrophoblast	RHOJ	-0.55	99.37	0.76	1
Cytotrophoblast	CDH11	-0.55	3734.01	0.76	1
Cytotrophoblast	FER1L5	-0.55	53.01	0.76	1
Cytotrophoblast	VIL1	-0.55	14.4	0.75	1
Cytotrophoblast	NRXN3	-0.55	66.49	0.71	1
Cytotrophoblast	RALY-AS1	-0.55	40.39	0.62	1
Cytotrophoblast	FKBP14	-0.55	92.11	0.61	1
Cytotrophoblast	LAMTOR5-AS1	-0.55	58.01	0.6	1
Cytotrophoblast	PSD3	-0.55	660.35	0.56	1
Cytotrophoblast	ZNF605	-0.55	208.55	0.55	1
Cytotrophoblast	RRN3P1	-0.55	108.28	0.55	1
Cytotrophoblast	ZNF606	-0.55	119.47	0.54	1
Cytotrophoblast	EEF1AKMT2	-0.55	58.3	0.54	1
Cytotrophoblast	HACE1	-0.55	911.7	0.52	1
Cytotrophoblast	NREP	-0.55	264.37	0.5	1
Cytotrophoblast	TTPAL	-0.55	190.4	0.47	1
Cytotrophoblast	C17orf80	-0.55	167.66	0.47	1
Cytotrophoblast	MAD2L1BP	-0.55	66.05	0.47	1
Cytotrophoblast	CYP2U1	-0.55	67.78	0.47	1
Cytotrophoblast	NHLRC2	-0.55	602.98	0.46	1
Cytotrophoblast	MKS1	-0.55	63.24	0.46	1
Cytotrophoblast	CACFD1	-0.55	73.17	0.45	1
Cytotrophoblast	JAK2	-0.55	964.6	0.44	1
Cytotrophoblast	COX10	-0.55	107.69	0.42	1
Cytotrophoblast	RAB11FIP3	-0.55	759.95	0.4	1
Cytotrophoblast	PCGF3	-0.55	1004.98	0.36	1
Cytotrophoblast	WIPI1	-0.55	469.04	0.35	1
Cytotrophoblast	SERPINB6	-0.55	938.27	0.33	1
Cytotrophoblast	ATG16L1	-0.55	402.81	0.33	1
Cytotrophoblast	SCML1	-0.55	238.45	0.33	1
Cytotrophoblast	ZMYND8	-0.55	691.81	0.32	1
Cytotrophoblast	DCUN1D5	-0.55	130.62	0.24	1
Cytotrophoblast	TEX261	-0.55	254.88	0.22	1
Cytotrophoblast	CCDC92	-0.55	473.37	0.19	1
Cytotrophoblast	DNAJC11	-0.55	429.85	0.16	0.95
Cytotrophoblast	EIF2B1	-0.55	357.9	0.13	0.89
Cytotrophoblast	STK25	-0.55	639.63	0.12	0.86
Cytotrophoblast	KXD1	-0.55	446.53	0.11	0.82
Cytotrophoblast	ZC3H4	-0.55	1012.84	0.073	0.7
Cytotrophoblast	TRIM27	-0.55	467.15	0.011	0.22
Cytotrophoblast	LINC01511	-0.54	0.96	0.93	1
Cytotrophoblast	AC011933.3	-0.54	1.52	0.93	1
Cytotrophoblast	AL049641.1	-0.54	0.66	0.93	1
Cytotrophoblast	MIR30C1	-0.54	0.68	0.93	1
Cytotrophoblast	LINC02869	-0.54	5.92	0.93	1
Cytotrophoblast	DSCAM-IT1	-0.54	0.77	0.93	1
Cytotrophoblast	TRBV7-6	-0.54	0.91	0.93	1
Cytotrophoblast	AL121957.1	-0.54	1.89	0.93	1
Cytotrophoblast	AC116917.1	-0.54	1.48	0.93	1
Cytotrophoblast	AC090125.1	-0.54	0.77	0.93	1
Cytotrophoblast	AC110741.2	-0.54	2.11	0.93	1
Cytotrophoblast	TRAV8-2	-0.54	2.06	0.93	1
Cytotrophoblast	AC084033.1	-0.54	0.95	0.93	1
Cytotrophoblast	AC022149.1	-0.54	0.56	0.93	1
Cytotrophoblast	NTAN1P3	-0.54	0.55	0.93	1
Cytotrophoblast	RPLP1P5	-0.54	0.55	0.93	1
Cytotrophoblast	SRD5A2	-0.54	4.67	0.93	1
Cytotrophoblast	BNC2-AS1	-0.54	0.67	0.93	1
Cytotrophoblast	AL078612.2	-0.54	1.96	0.93	1
Cytotrophoblast	AL158062.1	-0.54	2.64	0.93	1
Cytotrophoblast	PSME2P4	-0.54	1.59	0.93	1
Cytotrophoblast	AC004672.1	-0.54	1.77	0.92	1
Cytotrophoblast	CRISP1	-0.54	11.92	0.92	1
Cytotrophoblast	CFHR3	-0.54	5.45	0.92	1
Cytotrophoblast	AC073343.1	-0.54	2.73	0.92	1
Cytotrophoblast	AC106786.1	-0.54	3.1	0.9	1
Cytotrophoblast	RN7SL502P	-0.54	0.96	0.89	1
Cytotrophoblast	PRMT8	-0.54	4.02	0.89	1
Cytotrophoblast	SNRPGP9	-0.54	2.39	0.89	1
Cytotrophoblast	AL049539.1	-0.54	6.5	0.88	1
Cytotrophoblast	AL603839.3	-0.54	4.52	0.87	1
Cytotrophoblast	PDE9A-AS1	-0.54	5.38	0.85	1
Cytotrophoblast	FAM184B	-0.54	5.78	0.84	1
Cytotrophoblast	RN7SL846P	-0.54	3.6	0.82	1
Cytotrophoblast	HSPA8P8	-0.54	4.42	0.79	1
Cytotrophoblast	AL049543.1	-0.54	12.51	0.79	1
Cytotrophoblast	CCDC181	-0.54	26.14	0.78	1
Cytotrophoblast	GUCY1A2	-0.54	1386.74	0.77	1
Cytotrophoblast	BMP2	-0.54	273.43	0.75	1
Cytotrophoblast	CATIP-AS1	-0.54	29.39	0.75	1
Cytotrophoblast	RNF150	-0.54	124.32	0.73	1
Cytotrophoblast	MRPL37P1	-0.54	57.68	0.73	1
Cytotrophoblast	TUB	-0.54	202.73	0.7	1
Cytotrophoblast	IMPDH1P5	-0.54	38.35	0.7	1
Cytotrophoblast	KIF7	-0.54	196.07	0.69	1
Cytotrophoblast	AC007566.1	-0.54	20.35	0.67	1
Cytotrophoblast	BMS1P1	-0.54	31.8	0.67	1
Cytotrophoblast	FAM171A1	-0.54	93.92	0.65	1
Cytotrophoblast	RPS26	-0.54	119.89	0.65	1
Cytotrophoblast	DNM1P47	-0.54	35.84	0.63	1
Cytotrophoblast	DLEU1	-0.54	49.53	0.62	1
Cytotrophoblast	SEPTIN10	-0.54	422.87	0.62	1
Cytotrophoblast	GIMAP1	-0.54	199	0.61	1
Cytotrophoblast	DHFR2	-0.54	71.33	0.61	1
Cytotrophoblast	OLMALINC	-0.54	23.5	0.61	1
Cytotrophoblast	RPS10	-0.54	91.68	0.59	1
Cytotrophoblast	ZNF77	-0.54	39.75	0.58	1
Cytotrophoblast	RAB3D	-0.54	271.9	0.58	1
Cytotrophoblast	TRIM32	-0.54	122.25	0.58	1
Cytotrophoblast	CBR3-AS1	-0.54	152.15	0.58	1
Cytotrophoblast	EPAS1	-0.54	11578	0.56	1
Cytotrophoblast	CEP44	-0.54	176.48	0.54	1
Cytotrophoblast	ACVR2A	-0.54	250.74	0.53	1
Cytotrophoblast	ADCY4	-0.54	589.11	0.49	1
Cytotrophoblast	AC005072.1	-0.54	71.47	0.48	1
Cytotrophoblast	SCAND2P	-0.54	132.59	0.47	1
Cytotrophoblast	FAM89A	-0.54	249.48	0.44	1
Cytotrophoblast	NOC4L	-0.54	132.1	0.44	1
Cytotrophoblast	ZNF227	-0.54	157	0.44	1
Cytotrophoblast	UBAP1L	-0.54	141.78	0.42	1
Cytotrophoblast	SHPRH	-0.54	642.49	0.4	1
Cytotrophoblast	GTPBP8	-0.54	67.73	0.39	1
Cytotrophoblast	LRRC37B	-0.54	139.63	0.38	1
Cytotrophoblast	AC004980.1	-0.54	63.28	0.38	1
Cytotrophoblast	STOM	-0.54	2568.32	0.37	1
Cytotrophoblast	PPM1F	-0.54	977.32	0.36	1
Cytotrophoblast	PIAS3	-0.54	220.47	0.35	1
Cytotrophoblast	FARS2	-0.54	133.75	0.34	1
Cytotrophoblast	TTC21B	-0.54	313.34	0.33	1
Cytotrophoblast	COG7	-0.54	198	0.32	1
Cytotrophoblast	ZMYM4	-0.54	896.65	0.32	1
Cytotrophoblast	PAG1	-0.54	1944.03	0.32	1
Cytotrophoblast	DCAF10	-0.54	285.42	0.24	1
Cytotrophoblast	RBIS	-0.54	84.28	0.24	1
Cytotrophoblast	TIMM44	-0.54	276.57	0.21	1
Cytotrophoblast	ZC3H7B	-0.54	1086.92	0.19	1
Cytotrophoblast	KMT5B	-0.54	780.88	0.16	0.96
Cytotrophoblast	PPP2R2D	-0.54	716.27	0.15	0.93
Cytotrophoblast	APPL1	-0.54	612.52	0.11	0.83
Cytotrophoblast	ERCC3	-0.54	381.31	0.1	0.81
Cytotrophoblast	PARP6	-0.54	558.92	0.095	0.79
Cytotrophoblast	ATP9B	-0.54	632.75	0.02	0.33
Cytotrophoblast	SPEM2	-0.53	1.56	0.93	1
Cytotrophoblast	AL360007.1	-0.53	1.23	0.93	1
Cytotrophoblast	LINC00645	-0.53	2.55	0.93	1
Cytotrophoblast	C10orf88B	-0.53	2.4	0.93	1
Cytotrophoblast	HSPE1P1	-0.53	0.99	0.93	1
Cytotrophoblast	LMLN-AS1	-0.53	0.52	0.93	1
Cytotrophoblast	AC018695.2	-0.53	0.82	0.93	1
Cytotrophoblast	AL591222.3	-0.53	0.67	0.93	1
Cytotrophoblast	P3H2-AS1	-0.53	0.71	0.93	1
Cytotrophoblast	LINC01685	-0.53	3.04	0.93	1
Cytotrophoblast	ACTL9	-0.53	0.58	0.93	1
Cytotrophoblast	LURAP1L-AS1	-0.53	1.17	0.93	1
Cytotrophoblast	AC016229.2	-0.53	1.34	0.93	1
Cytotrophoblast	RN7SL113P	-0.53	2.89	0.93	1
Cytotrophoblast	IGKV2D-29	-0.53	1.11	0.93	1
Cytotrophoblast	RPL19P4	-0.53	1.51	0.93	1
Cytotrophoblast	AC112698.1	-0.53	5.76	0.93	1
Cytotrophoblast	FTLP15	-0.53	1.9	0.93	1
Cytotrophoblast	TRAV8-1	-0.53	3.29	0.93	1
Cytotrophoblast	RN7SL659P	-0.53	0.55	0.93	1
Cytotrophoblast	AC068769.1	-0.53	2.16	0.93	1
Cytotrophoblast	MTND2P4	-0.53	2.28	0.93	1
Cytotrophoblast	AL049839.2	-0.53	7.64	0.93	1
Cytotrophoblast	OR7E115P	-0.53	3.57	0.93	1
Cytotrophoblast	HNRNPA1P60	-0.53	2.38	0.92	1
Cytotrophoblast	MAB21L1	-0.53	1.87	0.92	1
Cytotrophoblast	PSMD4P1	-0.53	2.11	0.92	1
Cytotrophoblast	RPS4XP19	-0.53	2.58	0.92	1
Cytotrophoblast	CHCHD3P3	-0.53	3.14	0.91	1
Cytotrophoblast	AL031058.1	-0.53	3.95	0.9	1
Cytotrophoblast	RNU1-83P	-0.53	1.37	0.9	1
Cytotrophoblast	AC097382.2	-0.53	7.51	0.89	1
Cytotrophoblast	DCDC2B	-0.53	1.98	0.89	1
Cytotrophoblast	IRGM	-0.53	7.05	0.85	1
Cytotrophoblast	ECE1-AS1	-0.53	8.41	0.84	1
Cytotrophoblast	KCNIP1	-0.53	25.99	0.83	1
Cytotrophoblast	RN7SL842P	-0.53	6.47	0.81	1
Cytotrophoblast	SRSF6P2	-0.53	7.72	0.78	1
Cytotrophoblast	SLC22A3	-0.53	455.24	0.78	1
Cytotrophoblast	PZP	-0.53	30.93	0.76	1
Cytotrophoblast	ARHGEF28	-0.53	61.86	0.76	1
Cytotrophoblast	STRA6	-0.53	876.99	0.76	1
Cytotrophoblast	DNAH2	-0.53	125.19	0.73	1
Cytotrophoblast	LINC02202	-0.53	14.65	0.72	1
Cytotrophoblast	MAP3K14-AS1	-0.53	68.73	0.71	1
Cytotrophoblast	AC046134.2	-0.53	22.94	0.71	1
Cytotrophoblast	AC016727.1	-0.53	24.39	0.7	1
Cytotrophoblast	MAP3K2-DT	-0.53	18.98	0.7	1
Cytotrophoblast	SEPTIN4	-0.53	145.19	0.69	1
Cytotrophoblast	CACNB4	-0.53	87.76	0.68	1
Cytotrophoblast	ZNF799	-0.53	24.43	0.66	1
Cytotrophoblast	CFL2	-0.53	225.76	0.64	1
Cytotrophoblast	RAMAC	-0.53	50.59	0.64	1
Cytotrophoblast	PAOX	-0.53	29.81	0.62	1
Cytotrophoblast	TMEM186	-0.53	42.14	0.6	1
Cytotrophoblast	CDCA4	-0.53	227.94	0.6	1
Cytotrophoblast	RPS27	-0.53	609.68	0.6	1
Cytotrophoblast	PECAM1	-0.53	8786.02	0.58	1
Cytotrophoblast	APOL1	-0.53	777.73	0.58	1
Cytotrophoblast	LSM10	-0.53	88.45	0.57	1
Cytotrophoblast	UBBP4	-0.53	10.28	0.57	1
Cytotrophoblast	JHY	-0.53	74.9	0.56	1
Cytotrophoblast	SHROOM1	-0.53	296.93	0.55	1
Cytotrophoblast	ZNF615	-0.53	133.4	0.54	1
Cytotrophoblast	ABCA3	-0.53	176.59	0.54	1
Cytotrophoblast	TWNK	-0.53	85.56	0.52	1
Cytotrophoblast	PRDM8	-0.53	272.64	0.5	1
Cytotrophoblast	POLR3B	-0.53	190.77	0.48	1
Cytotrophoblast	SNORD104	-0.53	293.11	0.47	1
Cytotrophoblast	GATB	-0.53	103.96	0.47	1
Cytotrophoblast	ARL10	-0.53	135.1	0.46	1
Cytotrophoblast	C15orf40	-0.53	87.81	0.46	1
Cytotrophoblast	TIGD6	-0.53	56.62	0.44	1
Cytotrophoblast	SLC25A35	-0.53	144.15	0.43	1
Cytotrophoblast	HEATR5A	-0.53	159.13	0.43	1
Cytotrophoblast	CEP162	-0.53	185.19	0.42	1
Cytotrophoblast	ARMCX5	-0.53	50.49	0.38	1
Cytotrophoblast	FAM136A	-0.53	168.93	0.38	1
Cytotrophoblast	POLR1C	-0.53	88.65	0.37	1
Cytotrophoblast	RPL32P3	-0.53	148.46	0.37	1
Cytotrophoblast	ZFAS1	-0.53	251.91	0.35	1
Cytotrophoblast	METTL8	-0.53	122.19	0.33	1
Cytotrophoblast	MGME1	-0.53	137.46	0.32	1
Cytotrophoblast	ERVK13-1	-0.53	236.79	0.31	1
Cytotrophoblast	MRPL24	-0.53	155.67	0.31	1
Cytotrophoblast	SMIM12	-0.53	226.3	0.3	1
Cytotrophoblast	ARL13B	-0.53	171.29	0.3	1
Cytotrophoblast	SEMA4B	-0.53	544.62	0.3	1
Cytotrophoblast	SNRPF	-0.53	165.84	0.29	1
Cytotrophoblast	TSC22D4	-0.53	765.41	0.26	1
Cytotrophoblast	ARNT	-0.53	1141.84	0.25	1
Cytotrophoblast	C8orf33	-0.53	229.22	0.23	1
Cytotrophoblast	NOL9	-0.53	410.43	0.22	1
Cytotrophoblast	SEC24D	-0.53	751.85	0.21	1
Cytotrophoblast	ZNF136	-0.53	191.91	0.21	1
Cytotrophoblast	BRPF1	-0.53	439.31	0.14	0.93
Cytotrophoblast	GOSR2	-0.53	400.8	0.14	0.92
Cytotrophoblast	GANC	-0.53	225.11	0.14	0.91
Cytotrophoblast	TELO2	-0.53	274.4	0.084	0.74
Cytotrophoblast	RPRD1B	-0.53	418.01	0.066	0.66
Cytotrophoblast	AL365496.1	-0.52	0.54	0.93	1
Cytotrophoblast	GRAPL	-0.52	0.44	0.93	1
Cytotrophoblast	TGIF1P1	-0.52	1.33	0.93	1
Cytotrophoblast	AP005137.1	-0.52	3.33	0.93	1
Cytotrophoblast	OR7E117P	-0.52	2.34	0.93	1
Cytotrophoblast	AL354809.1	-0.52	1.5	0.93	1
Cytotrophoblast	VTA1P2	-0.52	1.85	0.93	1
Cytotrophoblast	MIR6762	-0.52	0.68	0.93	1
Cytotrophoblast	LINC01254	-0.52	7.86	0.93	1
Cytotrophoblast	RPS3AP37	-0.52	1.38	0.93	1
Cytotrophoblast	LINC01103	-0.52	2.1	0.93	1
Cytotrophoblast	AL133329.1	-0.52	2.31	0.93	1
Cytotrophoblast	RN7SKP248	-0.52	2.38	0.93	1
Cytotrophoblast	AL136099.1	-0.52	1.23	0.93	1
Cytotrophoblast	SEPTIN14P1	-0.52	0.92	0.93	1
Cytotrophoblast	AP003555.1	-0.52	0.89	0.93	1
Cytotrophoblast	AC090409.2	-0.52	3.02	0.93	1
Cytotrophoblast	AC008940.1	-0.52	0.56	0.93	1
Cytotrophoblast	RPL30P5	-0.52	1.42	0.93	1
Cytotrophoblast	OR10H2	-0.52	1.92	0.93	1
Cytotrophoblast	CTRB1	-0.52	2.81	0.93	1
Cytotrophoblast	AL078605.1	-0.52	0.52	0.93	1
Cytotrophoblast	NCAPD2P1	-0.52	1.8	0.93	1
Cytotrophoblast	AC022001.1	-0.52	1.13	0.93	1
Cytotrophoblast	TYR	-0.52	3.72	0.93	1
Cytotrophoblast	AL096869.3	-0.52	5.37	0.93	1
Cytotrophoblast	UGT2A1	-0.52	2.07	0.93	1
Cytotrophoblast	IFITM3P1	-0.52	1.66	0.93	1
Cytotrophoblast	RNU6-16P	-0.52	1.6	0.92	1
Cytotrophoblast	FAM180B	-0.52	4.83	0.92	1
Cytotrophoblast	OR14J1	-0.52	10.37	0.9	1
Cytotrophoblast	RN7SL827P	-0.52	2.27	0.86	1
Cytotrophoblast	AC002059.1	-0.52	5.71	0.86	1
Cytotrophoblast	LINC01471	-0.52	6.15	0.86	1
Cytotrophoblast	FRRS1L	-0.52	14.77	0.86	1
Cytotrophoblast	AL162718.1	-0.52	22.59	0.85	1
Cytotrophoblast	PCSK1N	-0.52	8.15	0.85	1
Cytotrophoblast	HNRNPA1P27	-0.52	8.49	0.84	1
Cytotrophoblast	LINC00612	-0.52	9.83	0.84	1
Cytotrophoblast	LYPD8	-0.52	11.25	0.83	1
Cytotrophoblast	AC093827.3	-0.52	21.15	0.8	1
Cytotrophoblast	MLPH	-0.52	96.77	0.79	1
Cytotrophoblast	AL355499.1	-0.52	7.39	0.79	1
Cytotrophoblast	ANO1	-0.52	134.54	0.78	1
Cytotrophoblast	PRDM6	-0.52	369.09	0.78	1
Cytotrophoblast	SPACA9	-0.52	21.01	0.78	1
Cytotrophoblast	Z69706.1	-0.52	14.68	0.76	1
Cytotrophoblast	MIR503HG	-0.52	302.38	0.76	1
Cytotrophoblast	AC007032.1	-0.52	27.39	0.75	1
Cytotrophoblast	HOXC4	-0.52	98.33	0.75	1
Cytotrophoblast	IL10RB-DT	-0.52	28.59	0.75	1
Cytotrophoblast	LAMA4	-0.52	2228.53	0.75	1
Cytotrophoblast	HOXB-AS1	-0.52	10.56	0.74	1
Cytotrophoblast	AC090607.2	-0.52	20.03	0.73	1
Cytotrophoblast	LAMA3	-0.52	360.6	0.73	1
Cytotrophoblast	AC092115.1	-0.52	13.55	0.73	1
Cytotrophoblast	DET1	-0.52	74.67	0.72	1
Cytotrophoblast	BTN2A3P	-0.52	37.47	0.69	1
Cytotrophoblast	LMO7	-0.52	1540.29	0.68	1
Cytotrophoblast	FILIP1L	-0.52	1125.05	0.67	1
Cytotrophoblast	CLEC4M	-0.52	106.14	0.65	1
Cytotrophoblast	CD34	-0.52	1981.66	0.65	1
Cytotrophoblast	AC011978.1	-0.52	20.78	0.64	1
Cytotrophoblast	CLEC11A	-0.52	82.39	0.62	1
Cytotrophoblast	BAHCC1	-0.52	446.53	0.61	1
Cytotrophoblast	FABP5P9	-0.52	42.07	0.61	1
Cytotrophoblast	ABHD11	-0.52	102.96	0.6	1
Cytotrophoblast	IL18R1	-0.52	196.79	0.59	1
Cytotrophoblast	HSCB	-0.52	39.54	0.57	1
Cytotrophoblast	ZNF559	-0.52	99.21	0.57	1
Cytotrophoblast	NPHP3	-0.52	99.29	0.51	1
Cytotrophoblast	POLR3K	-0.52	59.07	0.48	1
Cytotrophoblast	HENMT1	-0.52	84.83	0.48	1
Cytotrophoblast	MXRA7	-0.52	377.79	0.44	1
Cytotrophoblast	TMEM135	-0.52	252.81	0.42	1
Cytotrophoblast	TMEM258	-0.52	98.39	0.42	1
Cytotrophoblast	SMARCAL1	-0.52	162.88	0.42	1
Cytotrophoblast	C11orf54	-0.52	87.31	0.4	1
Cytotrophoblast	ABTB2	-0.52	267.73	0.39	1
Cytotrophoblast	COQ7	-0.52	153.8	0.39	1
Cytotrophoblast	PRDM11	-0.52	279.61	0.38	1
Cytotrophoblast	MED7	-0.52	90.52	0.37	1
Cytotrophoblast	GTF3A	-0.52	362.06	0.36	1
Cytotrophoblast	CZIB	-0.52	180.54	0.33	1
Cytotrophoblast	FGGY	-0.52	86.84	0.33	1
Cytotrophoblast	RPP14	-0.52	118.04	0.32	1
Cytotrophoblast	TOP1MT	-0.52	224.93	0.32	1
Cytotrophoblast	ISOC1	-0.52	156.34	0.31	1
Cytotrophoblast	INTS11	-0.52	845.33	0.29	1
Cytotrophoblast	DUS3L	-0.52	211.17	0.29	1
Cytotrophoblast	PTOV1-AS2	-0.52	104.76	0.28	1
Cytotrophoblast	LAS1L	-0.52	530.84	0.26	1
Cytotrophoblast	FBXO21	-0.52	551.43	0.26	1
Cytotrophoblast	XPO5	-0.52	337.82	0.23	1
Cytotrophoblast	UNK	-0.52	479.88	0.21	1
Cytotrophoblast	SUDS3	-0.52	510.1	0.2	1
Cytotrophoblast	PITRM1	-0.52	505.24	0.15	0.93
Cytotrophoblast	METTL3	-0.52	268.54	0.14	0.93
Cytotrophoblast	PPP1R7	-0.52	276.85	0.14	0.91
Cytotrophoblast	MKLN1	-0.52	1055.77	0.04	0.5
Cytotrophoblast	USP19	-0.52	624.83	0.034	0.45
Cytotrophoblast	AC019209.2	-0.51	0.6	0.93	1
Cytotrophoblast	AC008808.2	-0.51	2.61	0.93	1
Cytotrophoblast	IL37	-0.51	2.27	0.93	1
Cytotrophoblast	OR3A4P	-0.51	3.63	0.93	1
Cytotrophoblast	AC139887.3	-0.51	0.42	0.93	1
Cytotrophoblast	LINC02077	-0.51	1.27	0.93	1
Cytotrophoblast	GAST	-0.51	1.27	0.93	1
Cytotrophoblast	GSTO3P	-0.51	0.6	0.93	1
Cytotrophoblast	AC007922.2	-0.51	0.55	0.93	1
Cytotrophoblast	AC004386.3	-0.51	1.05	0.93	1
Cytotrophoblast	FDX1P1	-0.51	0.61	0.93	1
Cytotrophoblast	AC078788.1	-0.51	4.09	0.93	1
Cytotrophoblast	AC103726.2	-0.51	2.53	0.93	1
Cytotrophoblast	LINC01893	-0.51	1.46	0.93	1
Cytotrophoblast	AL121949.1	-0.51	0.53	0.93	1
Cytotrophoblast	GIMAP3P	-0.51	0.92	0.93	1
Cytotrophoblast	AL354766.1	-0.51	1.06	0.93	1
Cytotrophoblast	LRRC37A11P	-0.51	2.69	0.93	1
Cytotrophoblast	AC104819.2	-0.51	2.38	0.93	1
Cytotrophoblast	AL162385.2	-0.51	2.67	0.91	1
Cytotrophoblast	OR4K17	-0.51	8.91	0.9	1
Cytotrophoblast	DANT2	-0.51	13.35	0.86	1
Cytotrophoblast	PCARE	-0.51	11.08	0.84	1
Cytotrophoblast	AC012313.8	-0.51	14.61	0.84	1
Cytotrophoblast	AL138889.1	-0.51	19.57	0.84	1
Cytotrophoblast	GPM6B	-0.51	27.27	0.8	1
Cytotrophoblast	PLCD4	-0.51	19.39	0.8	1
Cytotrophoblast	PDF	-0.51	8.63	0.79	1
Cytotrophoblast	MAGEL2	-0.51	62.55	0.79	1
Cytotrophoblast	ADORA2A-AS1	-0.51	15.24	0.79	1
Cytotrophoblast	SNX15	-0.51	10.14	0.77	1
Cytotrophoblast	KRT18P5	-0.51	16.93	0.77	1
Cytotrophoblast	SIX5	-0.51	133.92	0.76	1
Cytotrophoblast	TBX5-AS1	-0.51	138.03	0.76	1
Cytotrophoblast	SMAD9	-0.51	230.14	0.76	1
Cytotrophoblast	VANGL2	-0.51	142.78	0.74	1
Cytotrophoblast	AC005034.3	-0.51	28.36	0.74	1
Cytotrophoblast	SHE	-0.51	534.71	0.73	1
Cytotrophoblast	RAMP2	-0.51	324.46	0.73	1
Cytotrophoblast	GPRIN1	-0.51	18.43	0.72	1
Cytotrophoblast	STEAP3	-0.51	220.17	0.69	1
Cytotrophoblast	AC026462.1	-0.51	7.11	0.69	1
Cytotrophoblast	RBPMS2	-0.51	83.83	0.69	1
Cytotrophoblast	TMEM251	-0.51	56.1	0.66	1
Cytotrophoblast	NOVA2	-0.51	160.03	0.66	1
Cytotrophoblast	APBB2	-0.51	914.51	0.65	1
Cytotrophoblast	CCDC9B	-0.51	100.32	0.64	1
Cytotrophoblast	CNTNAP1	-0.51	98.47	0.64	1
Cytotrophoblast	NUP37	-0.51	50.33	0.63	1
Cytotrophoblast	ZNF503	-0.51	153.84	0.63	1
Cytotrophoblast	TNKS1BP1	-0.51	1972.69	0.62	1
Cytotrophoblast	C3orf18	-0.51	28.23	0.62	1
Cytotrophoblast	HDAC10	-0.51	43.75	0.62	1
Cytotrophoblast	TBCEL	-0.51	164.67	0.61	1
Cytotrophoblast	NUFIP1	-0.51	51.84	0.59	1
Cytotrophoblast	NR3C2	-0.51	184.55	0.59	1
Cytotrophoblast	DDX47	-0.51	68.57	0.56	1
Cytotrophoblast	ZNF790	-0.51	58.03	0.52	1
Cytotrophoblast	AL050341.2	-0.51	32.13	0.49	1
Cytotrophoblast	ZNF852	-0.51	78.09	0.49	1
Cytotrophoblast	PSMG4	-0.51	90.58	0.48	1
Cytotrophoblast	PHF7	-0.51	71.86	0.47	1
Cytotrophoblast	ZNF197	-0.51	173.41	0.47	1
Cytotrophoblast	MIATNB	-0.51	70.14	0.46	1
Cytotrophoblast	AL353795.3	-0.51	253.1	0.45	1
Cytotrophoblast	PURA	-0.51	666.54	0.43	1
Cytotrophoblast	MIR4453HG	-0.51	32.38	0.42	1
Cytotrophoblast	CD151	-0.51	697.37	0.4	1
Cytotrophoblast	AC008124.1	-0.51	132.99	0.4	1
Cytotrophoblast	KATNBL1	-0.51	344.17	0.39	1
Cytotrophoblast	GPALPP1	-0.51	290.95	0.37	1
Cytotrophoblast	DPY19L3	-0.51	246.67	0.36	1
Cytotrophoblast	PIP4K2B	-0.51	615.41	0.36	1
Cytotrophoblast	ZNF117	-0.51	1478.27	0.35	1
Cytotrophoblast	LRP12	-0.51	150.16	0.33	1
Cytotrophoblast	KRIT1	-0.51	440.51	0.32	1
Cytotrophoblast	BIN1	-0.51	1036.21	0.32	1
Cytotrophoblast	ZNF844	-0.51	175.99	0.32	1
Cytotrophoblast	GNL2	-0.51	647.58	0.32	1
Cytotrophoblast	DEF8	-0.51	375.27	0.29	1
Cytotrophoblast	DNAJB14	-0.51	549.14	0.28	1
Cytotrophoblast	SHC1	-0.51	640.78	0.28	1
Cytotrophoblast	BRAT1	-0.51	232.77	0.27	1
Cytotrophoblast	ATXN3	-0.51	372.52	0.26	1
Cytotrophoblast	CACTIN	-0.51	382.33	0.23	1
Cytotrophoblast	ACOX3	-0.51	256.22	0.22	1
Cytotrophoblast	FAM193B	-0.51	954.69	0.21	1
Cytotrophoblast	GALNT2	-0.51	1189.52	0.18	1
Cytotrophoblast	GPS1	-0.51	473.78	0.16	0.97
Cytotrophoblast	FAM168B	-0.51	849.14	0.16	0.95
Cytotrophoblast	TCF3	-0.51	541.15	0.14	0.92
Cytotrophoblast	BTBD9	-0.51	371.14	0.14	0.91
Cytotrophoblast	TXLNA	-0.51	946.6	0.11	0.83
Cytotrophoblast	ARFGAP1	-0.51	651.94	0.093	0.78
Cytotrophoblast	SPG7	-0.51	1491.3	0.069	0.68
Cytotrophoblast	GGNBP2	-0.51	930.51	0.024	0.37
Cytotrophoblast	AL391427.1	-0.5	0.93	0.93	1
Cytotrophoblast	AC234644.1	-0.5	0.62	0.93	1
Cytotrophoblast	AC133485.6	-0.5	1.31	0.93	1
Cytotrophoblast	AL138812.1	-0.5	2.36	0.93	1
Cytotrophoblast	AC010157.1	-0.5	0.63	0.93	1
Cytotrophoblast	AL592114.3	-0.5	0.53	0.93	1
Cytotrophoblast	GDF3	-0.5	2.47	0.93	1
Cytotrophoblast	AC024958.1	-0.5	2.55	0.93	1
Cytotrophoblast	HTR3A	-0.5	4.72	0.93	1
Cytotrophoblast	AC026470.2	-0.5	0.45	0.93	1
Cytotrophoblast	CLEC2L	-0.5	3.19	0.93	1
Cytotrophoblast	GOLGA8IP	-0.5	1.78	0.93	1
Cytotrophoblast	AC092100.1	-0.5	3.84	0.93	1
Cytotrophoblast	MRPL3P1	-0.5	0.5	0.93	1
Cytotrophoblast	HNRNPA1P41	-0.5	0.82	0.93	1
Cytotrophoblast	AC104997.1	-0.5	1.37	0.93	1
Cytotrophoblast	IGHV1OR15-2	-0.5	1.22	0.93	1
Cytotrophoblast	RPSAP53	-0.5	0.49	0.93	1
Cytotrophoblast	SMIM11P1	-0.5	0.76	0.93	1
Cytotrophoblast	SMC4P1	-0.5	0.56	0.93	1
Cytotrophoblast	TPM3P4	-0.5	1.79	0.88	1
Cytotrophoblast	RPS26P15	-0.5	2.74	0.87	1
Cytotrophoblast	TMEM92-AS1	-0.5	8.6	0.83	1
Cytotrophoblast	RNF17	-0.5	97.86	0.81	1
Cytotrophoblast	SEMA3D	-0.5	48.12	0.81	1
Cytotrophoblast	APOB	-0.5	25.74	0.8	1
Cytotrophoblast	AC009093.7	-0.5	9.82	0.79	1
Cytotrophoblast	INO80B	-0.5	15.51	0.78	1
Cytotrophoblast	CSNK1A1P1	-0.5	140.47	0.78	1
Cytotrophoblast	DLL4	-0.5	573.63	0.78	1
Cytotrophoblast	RIPOR3	-0.5	94.27	0.77	1
Cytotrophoblast	H3-5	-0.5	4.77	0.76	1
Cytotrophoblast	TUSC1	-0.5	84.41	0.76	1
Cytotrophoblast	COL4A1	-0.5	28131.3	0.75	1
Cytotrophoblast	AC016582.1	-0.5	10.33	0.74	1
Cytotrophoblast	IGFBP5	-0.5	11502.3	0.74	1
Cytotrophoblast	AC107959.1	-0.5	20.45	0.72	1
Cytotrophoblast	ZNF471	-0.5	137.06	0.71	1
Cytotrophoblast	NRN1	-0.5	234.58	0.7	1
Cytotrophoblast	RPL26P19	-0.5	6.66	0.7	1
Cytotrophoblast	TST	-0.5	29.15	0.69	1
Cytotrophoblast	AC003681.1	-0.5	89.53	0.66	1
Cytotrophoblast	CDH5	-0.5	3703.38	0.66	1
Cytotrophoblast	ZNF788P	-0.5	47.04	0.64	1
Cytotrophoblast	MTUS1	-0.5	1205.43	0.64	1
Cytotrophoblast	KLHL25	-0.5	85.3	0.64	1
Cytotrophoblast	LIN37	-0.5	23.69	0.64	1
Cytotrophoblast	NRXN2	-0.5	87.02	0.64	1
Cytotrophoblast	LRRC37A3	-0.5	44.95	0.62	1
Cytotrophoblast	MACROD1	-0.5	30.57	0.62	1
Cytotrophoblast	PEX10	-0.5	98.78	0.61	1
Cytotrophoblast	CMTM1	-0.5	19.43	0.56	1
Cytotrophoblast	XYLT2	-0.5	299.56	0.55	1
Cytotrophoblast	PAQR4	-0.5	46.55	0.53	1
Cytotrophoblast	RRBP1	-0.5	5876.9	0.46	1
Cytotrophoblast	ID3	-0.5	391.87	0.45	1
Cytotrophoblast	BTRC	-0.5	312.47	0.43	1
Cytotrophoblast	ADCY10P1	-0.5	85.56	0.42	1
Cytotrophoblast	GSKIP	-0.5	83.71	0.41	1
Cytotrophoblast	TTLL12	-0.5	278.07	0.41	1
Cytotrophoblast	PCMTD2	-0.5	665.98	0.41	1
Cytotrophoblast	NELFA	-0.5	270.5	0.4	1
Cytotrophoblast	ZSCAN25	-0.5	193.32	0.39	1
Cytotrophoblast	RCBTB2	-0.5	197.91	0.38	1
Cytotrophoblast	MDM1	-0.5	122.04	0.38	1
Cytotrophoblast	INTS7	-0.5	136.25	0.37	1
Cytotrophoblast	PEX5	-0.5	170.27	0.37	1
Cytotrophoblast	NSUN6	-0.5	150.64	0.36	1
Cytotrophoblast	EIF4ENIF1	-0.5	360.51	0.35	1
Cytotrophoblast	WDR27	-0.5	263.77	0.35	1
Cytotrophoblast	ZNRF1	-0.5	243.89	0.34	1
Cytotrophoblast	PHC2	-0.5	981.69	0.34	1
Cytotrophoblast	CHMP7	-0.5	453.74	0.33	1
Cytotrophoblast	PPP2R1B	-0.5	223.21	0.33	1
Cytotrophoblast	FAM219A	-0.5	237.93	0.3	1
Cytotrophoblast	OBI1	-0.5	200.16	0.3	1
Cytotrophoblast	NKTR	-0.5	2465.88	0.26	1
Cytotrophoblast	ACTR1B	-0.5	278.32	0.22	1
Cytotrophoblast	ENGASE	-0.5	484.46	0.21	1
Cytotrophoblast	GRSF1	-0.5	564.51	0.2	1
Cytotrophoblast	IFRD2	-0.5	128.09	0.2	1
Cytotrophoblast	CPNE3	-0.5	485.26	0.2	1
Cytotrophoblast	SNF8	-0.5	293.03	0.2	1
Cytotrophoblast	HMGXB3	-0.5	613.38	0.2	1
Cytotrophoblast	HMGN4	-0.5	230.89	0.17	0.97
Cytotrophoblast	VPS28	-0.5	314.03	0.15	0.94
Cytotrophoblast	PHF2	-0.5	1006.26	0.15	0.93
Cytotrophoblast	AMBRA1	-0.5	569.24	0.14	0.92
Cytotrophoblast	MIS18BP1	-0.5	405	0.13	0.9
Cytotrophoblast	FAM126A	-0.5	675.94	0.081	0.73
Cytotrophoblast	ZDHHC6	-0.5	279.75	0.07	0.69
Cytotrophoblast	AC006355.1	-0.49	1.23	0.93	1
Cytotrophoblast	OR7E62P	-0.49	1.38	0.93	1
Cytotrophoblast	LINC02415	-0.49	1.91	0.93	1
Cytotrophoblast	AC013727.2	-0.49	2.39	0.93	1
Cytotrophoblast	AF096876.1	-0.49	2.88	0.93	1
Cytotrophoblast	AL133370.1	-0.49	1.71	0.93	1
Cytotrophoblast	AC235097.1	-0.49	3.35	0.93	1
Cytotrophoblast	LINC00596	-0.49	0.95	0.93	1
Cytotrophoblast	LINC02067	-0.49	2.49	0.93	1
Cytotrophoblast	BX324167.1	-0.49	3.48	0.93	1
Cytotrophoblast	LINC01495	-0.49	3.86	0.93	1
Cytotrophoblast	AC243591.1	-0.49	2.62	0.93	1
Cytotrophoblast	PPIAP58	-0.49	0.58	0.93	1
Cytotrophoblast	AC099654.10	-0.49	8.22	0.93	1
Cytotrophoblast	MTND5P1	-0.49	4.88	0.93	1
Cytotrophoblast	COL4A2-AS2	-0.49	2.03	0.93	1
Cytotrophoblast	AC007663.2	-0.49	5.72	0.93	1
Cytotrophoblast	LINC02800	-0.49	3.23	0.93	1
Cytotrophoblast	CASC17	-0.49	7.82	0.92	1
Cytotrophoblast	LINC01186	-0.49	2.76	0.92	1
Cytotrophoblast	MIR4257	-0.49	2.89	0.92	1
Cytotrophoblast	SNORD116	-0.49	4.23	0.91	1
Cytotrophoblast	LINC02177	-0.49	10.11	0.91	1
Cytotrophoblast	SIX1	-0.49	12.67	0.89	1
Cytotrophoblast	GPS2P1	-0.49	4.26	0.88	1
Cytotrophoblast	SEMA3F-AS1	-0.49	11.52	0.86	1
Cytotrophoblast	AC007278.1	-0.49	73.54	0.82	1
Cytotrophoblast	SLFNL1	-0.49	7.62	0.79	1
Cytotrophoblast	SLC38A3	-0.49	16.82	0.79	1
Cytotrophoblast	KCNT2	-0.49	43.29	0.77	1
Cytotrophoblast	PROM1	-0.49	1275.15	0.77	1
Cytotrophoblast	ADAMTS9	-0.49	692.01	0.77	1
Cytotrophoblast	EEF1DP1	-0.49	4.22	0.76	1
Cytotrophoblast	RPP40	-0.49	17.96	0.74	1
Cytotrophoblast	BMP1	-0.49	2814.41	0.69	1
Cytotrophoblast	TSPAN13	-0.49	226.28	0.67	1
Cytotrophoblast	EFEMP2	-0.49	333.62	0.66	1
Cytotrophoblast	CKB	-0.49	101.95	0.66	1
Cytotrophoblast	RPL29P14	-0.49	37.58	0.65	1
Cytotrophoblast	TRIP10	-0.49	1273.86	0.65	1
Cytotrophoblast	LRFN3	-0.49	72.93	0.65	1
Cytotrophoblast	MYO7B	-0.49	80.5	0.65	1
Cytotrophoblast	AC126474.2	-0.49	29.37	0.64	1
Cytotrophoblast	GEMIN2	-0.49	28.14	0.63	1
Cytotrophoblast	NBPF25P	-0.49	38.82	0.58	1
Cytotrophoblast	MSH2	-0.49	203.99	0.57	1
Cytotrophoblast	PRX	-0.49	146.92	0.56	1
Cytotrophoblast	BEND3	-0.49	57.02	0.54	1
Cytotrophoblast	TPST1	-0.49	337.66	0.54	1
Cytotrophoblast	FICD	-0.49	66.36	0.53	1
Cytotrophoblast	TRMT6	-0.49	287.36	0.5	1
Cytotrophoblast	FIP1L1	-0.49	613.15	0.49	1
Cytotrophoblast	FLVCR1	-0.49	101.9	0.46	1
Cytotrophoblast	RRP7BP	-0.49	106.63	0.45	1
Cytotrophoblast	DNAJA3	-0.49	254.4	0.44	1
Cytotrophoblast	TMOD2	-0.49	172.65	0.44	1
Cytotrophoblast	DYNC2I1	-0.49	589.73	0.43	1
Cytotrophoblast	ATXN2	-0.49	1367.93	0.41	1
Cytotrophoblast	AP1AR	-0.49	237.57	0.4	1
Cytotrophoblast	TXNL4B	-0.49	97.31	0.4	1
Cytotrophoblast	PROSER3	-0.49	223.43	0.4	1
Cytotrophoblast	COQ8A	-0.49	324.13	0.37	1
Cytotrophoblast	NKAP	-0.49	299.36	0.37	1
Cytotrophoblast	SLF2	-0.49	655.44	0.33	1
Cytotrophoblast	RAB33B	-0.49	133.54	0.32	1
Cytotrophoblast	TMEM185B	-0.49	195.29	0.31	1
Cytotrophoblast	YPEL2	-0.49	552.1	0.3	1
Cytotrophoblast	KAT2A	-0.49	323.56	0.29	1
Cytotrophoblast	LDLRAD4	-0.49	1223.89	0.28	1
Cytotrophoblast	UVSSA	-0.49	700.13	0.25	1
Cytotrophoblast	DDX50	-0.49	297.11	0.24	1
Cytotrophoblast	MFF	-0.49	310.49	0.24	1
Cytotrophoblast	MITD1	-0.49	178.63	0.21	1
Cytotrophoblast	MPV17	-0.49	190.06	0.2	1
Cytotrophoblast	CNP	-0.49	407.12	0.19	1
Cytotrophoblast	BLCAP	-0.49	544.49	0.13	0.88
Cytotrophoblast	ABCC10	-0.49	261.85	0.1	0.82
Cytotrophoblast	DNAJB2	-0.49	490.13	0.1	0.81
Cytotrophoblast	XAB2	-0.49	529.28	0.022	0.34
Cytotrophoblast	SPECC1L-ADORA2A	-0.48	0.52	0.93	1
Cytotrophoblast	AC127522.1	-0.48	2.75	0.93	1
Cytotrophoblast	SLCO4A1-AS1	-0.48	1.5	0.93	1
Cytotrophoblast	PPIAP34	-0.48	0.77	0.93	1
Cytotrophoblast	TEX47	-0.48	0.77	0.93	1
Cytotrophoblast	KRT18P55	-0.48	0.71	0.93	1
Cytotrophoblast	DIRC1	-0.48	1.65	0.93	1
Cytotrophoblast	FAM87A	-0.48	4.52	0.93	1
Cytotrophoblast	RPL7AP38	-0.48	4.09	0.93	1
Cytotrophoblast	RPS18P13	-0.48	0.75	0.93	1
Cytotrophoblast	AL353743.2	-0.48	1.46	0.93	1
Cytotrophoblast	CBX1P1	-0.48	0.48	0.93	1
Cytotrophoblast	RNU6-285P	-0.48	1.61	0.93	1
Cytotrophoblast	OR7E11P	-0.48	0.69	0.93	1
Cytotrophoblast	AC010547.6	-0.48	0.58	0.93	1
Cytotrophoblast	AL162430.1	-0.48	0.71	0.93	1
Cytotrophoblast	AC005410.1	-0.48	1.22	0.93	1
Cytotrophoblast	SETP15	-0.48	3.86	0.93	1
Cytotrophoblast	AL158175.1	-0.48	6.29	0.92	1
Cytotrophoblast	LINC01192	-0.48	6.63	0.92	1
Cytotrophoblast	AC022164.1	-0.48	7.31	0.92	1
Cytotrophoblast	AC024575.1	-0.48	5.55	0.92	1
Cytotrophoblast	RPL23P2	-0.48	4.51	0.9	1
Cytotrophoblast	LINC02076	-0.48	4.97	0.9	1
Cytotrophoblast	FAM189A1	-0.48	4.75	0.89	1
Cytotrophoblast	CYCSP24	-0.48	3.32	0.88	1
Cytotrophoblast	AC007182.2	-0.48	3.28	0.87	1
Cytotrophoblast	AC092506.1	-0.48	15.55	0.87	1
Cytotrophoblast	MAPK6P3	-0.48	9.15	0.86	1
Cytotrophoblast	HP	-0.48	16.3	0.86	1
Cytotrophoblast	RNA5SP97	-0.48	2.23	0.86	1
Cytotrophoblast	AC011337.1	-0.48	9.78	0.85	1
Cytotrophoblast	RN7SL72P	-0.48	7.32	0.83	1
Cytotrophoblast	GHRL	-0.48	14.24	0.81	1
Cytotrophoblast	Z97192.3	-0.48	16.71	0.81	1
Cytotrophoblast	LEKR1	-0.48	18.39	0.81	1
Cytotrophoblast	FAM83F	-0.48	42.79	0.79	1
Cytotrophoblast	RN7SL337P	-0.48	6.62	0.79	1
Cytotrophoblast	MIR1915HG	-0.48	90.51	0.79	1
Cytotrophoblast	LRRC15	-0.48	160.72	0.79	1
Cytotrophoblast	ADGRB2	-0.48	182.57	0.78	1
Cytotrophoblast	TGFB1I1	-0.48	248.13	0.77	1
Cytotrophoblast	RN7SL308P	-0.48	4.44	0.77	1
Cytotrophoblast	MGST1	-0.48	59.55	0.75	1
Cytotrophoblast	LIPG	-0.48	1621.96	0.75	1
Cytotrophoblast	APLNR	-0.48	846.93	0.75	1
Cytotrophoblast	PAPLN	-0.48	396.36	0.74	1
Cytotrophoblast	KCNMA1	-0.48	452.33	0.71	1
Cytotrophoblast	SNORA71C	-0.48	23.53	0.7	1
Cytotrophoblast	SLC22A17	-0.48	135.24	0.69	1
Cytotrophoblast	AL033543.1	-0.48	201.25	0.69	1
Cytotrophoblast	ZBTB3	-0.48	46.97	0.66	1
Cytotrophoblast	POMZP3	-0.48	40.04	0.65	1
Cytotrophoblast	U2AF1	-0.48	59.73	0.64	1
Cytotrophoblast	ZNF793	-0.48	73.09	0.64	1
Cytotrophoblast	CCDC154	-0.48	43.71	0.64	1
Cytotrophoblast	HERC2P9	-0.48	67.56	0.59	1
Cytotrophoblast	AGER	-0.48	101.51	0.59	1
Cytotrophoblast	PEX11B	-0.48	69.21	0.56	1
Cytotrophoblast	Z83843.1	-0.48	252.61	0.55	1
Cytotrophoblast	MRPL14	-0.48	89.79	0.54	1
Cytotrophoblast	ACCS	-0.48	100.49	0.54	1
Cytotrophoblast	FRG1CP	-0.48	97.54	0.53	1
Cytotrophoblast	ZNF395	-0.48	381.84	0.51	1
Cytotrophoblast	CTPS2	-0.48	155.06	0.5	1
Cytotrophoblast	ABI2	-0.48	599.3	0.5	1
Cytotrophoblast	THAP7-AS1	-0.48	17.36	0.49	1
Cytotrophoblast	GRAMD2B	-0.48	481.87	0.45	1
Cytotrophoblast	SLC26A6	-0.48	231	0.44	1
Cytotrophoblast	SEPTIN11	-0.48	1834.21	0.43	1
Cytotrophoblast	ARGLU1	-0.48	3440.77	0.42	1
Cytotrophoblast	RAD17	-0.48	211.96	0.36	1
Cytotrophoblast	GNPAT	-0.48	241.47	0.34	1
Cytotrophoblast	MRPL11	-0.48	121.42	0.34	1
Cytotrophoblast	ARHGAP12	-0.48	573.16	0.33	1
Cytotrophoblast	BTF3L4	-0.48	151.03	0.32	1
Cytotrophoblast	PUS1	-0.48	120.88	0.29	1
Cytotrophoblast	MRRF	-0.48	181.8	0.28	1
Cytotrophoblast	SRPRB	-0.48	181.81	0.27	1
Cytotrophoblast	CAPRIN2	-0.48	313.64	0.26	1
Cytotrophoblast	TMEM50B	-0.48	357.77	0.24	1
Cytotrophoblast	WDFY2	-0.48	758.1	0.2	1
Cytotrophoblast	WASHC5	-0.48	467.79	0.2	1
Cytotrophoblast	IPO9	-0.48	784.74	0.19	1
Cytotrophoblast	ASH1L	-0.48	2923.29	0.19	1
Cytotrophoblast	C3orf38	-0.48	143.69	0.16	0.96
Cytotrophoblast	MAF1	-0.48	669.69	0.13	0.89
Cytotrophoblast	AC053527.1	-0.47	0.93	0.94	1
Cytotrophoblast	HOXC13	-0.47	1.91	0.94	1
Cytotrophoblast	TAF9P3	-0.47	0.52	0.94	1
Cytotrophoblast	AC093789.1	-0.47	0.44	0.94	1
Cytotrophoblast	LINC01491	-0.47	2.75	0.94	1
Cytotrophoblast	AL606534.2	-0.47	1.62	0.94	1
Cytotrophoblast	RBBP4P4	-0.47	1.65	0.94	1
Cytotrophoblast	AL359313.1	-0.47	1.6	0.94	1
Cytotrophoblast	AC126564.1	-0.47	1.64	0.94	1
Cytotrophoblast	ELL2P4	-0.47	0.51	0.94	1
Cytotrophoblast	OR7E23P	-0.47	2.09	0.94	1
Cytotrophoblast	SLC25A5P7	-0.47	2.19	0.94	1
Cytotrophoblast	AC011037.1	-0.47	1.37	0.94	1
Cytotrophoblast	NDUFS5P1	-0.47	1.58	0.94	1
Cytotrophoblast	BOLL	-0.47	8.89	0.93	1
Cytotrophoblast	DCST1-AS1	-0.47	2.53	0.92	1
Cytotrophoblast	RGS7	-0.47	7.97	0.89	1
Cytotrophoblast	SLC14A2	-0.47	12.26	0.88	1
Cytotrophoblast	HSP90AA5P	-0.47	6.19	0.86	1
Cytotrophoblast	SNAP25	-0.47	8.79	0.85	1
Cytotrophoblast	SLC6A20	-0.47	10.87	0.85	1
Cytotrophoblast	AC015726.1	-0.47	9.63	0.83	1
Cytotrophoblast	NOC2LP1	-0.47	18.47	0.82	1
Cytotrophoblast	SLC2A12	-0.47	26.47	0.82	1
Cytotrophoblast	LIFR-AS1	-0.47	33.46	0.82	1
Cytotrophoblast	C4A	-0.47	22.8	0.82	1
Cytotrophoblast	FTH1P10	-0.47	7.77	0.81	1
Cytotrophoblast	HORMAD1	-0.47	15.04	0.81	1
Cytotrophoblast	AC079174.2	-0.47	9.16	0.8	1
Cytotrophoblast	AC080080.1	-0.47	12.26	0.8	1
Cytotrophoblast	SLC38A11	-0.47	10.88	0.79	1
Cytotrophoblast	IZUMO1	-0.47	18.38	0.79	1
Cytotrophoblast	SRCIN1	-0.47	116.37	0.78	1
Cytotrophoblast	EBF3	-0.47	89.88	0.78	1
Cytotrophoblast	LRRC75B	-0.47	31.07	0.77	1
Cytotrophoblast	SPSB2	-0.47	21.03	0.76	1
Cytotrophoblast	AL604028.2	-0.47	33.16	0.72	1
Cytotrophoblast	SYT17	-0.47	42.55	0.71	1
Cytotrophoblast	ZNF626	-0.47	81.44	0.68	1
Cytotrophoblast	AL355987.4	-0.47	36.35	0.65	1
Cytotrophoblast	C5	-0.47	69.43	0.65	1
Cytotrophoblast	RAD51AP1	-0.47	33.68	0.64	1
Cytotrophoblast	NADK2	-0.47	264.99	0.63	1
Cytotrophoblast	COPRS	-0.47	80.01	0.63	1
Cytotrophoblast	CHMP4A	-0.47	38.18	0.62	1
Cytotrophoblast	BLOC1S4	-0.47	58.48	0.61	1
Cytotrophoblast	MPP3	-0.47	41.25	0.61	1
Cytotrophoblast	WDR83	-0.47	46.5	0.6	1
Cytotrophoblast	TRAM2	-0.47	1103.68	0.6	1
Cytotrophoblast	PCNX2	-0.47	150.12	0.57	1
Cytotrophoblast	RCN1	-0.47	376.99	0.56	1
Cytotrophoblast	CPNE2	-0.47	363.86	0.55	1
Cytotrophoblast	RAD51D	-0.47	92.63	0.54	1
Cytotrophoblast	TXNDC5	-0.47	229.13	0.52	1
Cytotrophoblast	CUL7	-0.47	482.74	0.49	1
Cytotrophoblast	SARM1	-0.47	175.94	0.47	1
Cytotrophoblast	ZBED3	-0.47	112.71	0.46	1
Cytotrophoblast	BRIX1	-0.47	192.36	0.44	1
Cytotrophoblast	MRNIP	-0.47	138.76	0.43	1
Cytotrophoblast	ZNF783	-0.47	189.25	0.41	1
Cytotrophoblast	FAM149B1	-0.47	183.6	0.41	1
Cytotrophoblast	TTC32	-0.47	53.57	0.4	1
Cytotrophoblast	C1orf131	-0.47	95.64	0.4	1
Cytotrophoblast	CCNYL1	-0.47	289.43	0.39	1
Cytotrophoblast	SACS	-0.47	457.84	0.38	1
Cytotrophoblast	RUFY3	-0.47	535.82	0.38	1
Cytotrophoblast	SREK1IP1	-0.47	309.23	0.38	1
Cytotrophoblast	SPSB3	-0.47	258.74	0.37	1
Cytotrophoblast	CDR2	-0.47	338.24	0.37	1
Cytotrophoblast	SLC39A7	-0.47	892.48	0.35	1
Cytotrophoblast	WRNIP1	-0.47	393.42	0.33	1
Cytotrophoblast	NBR1	-0.47	1652.89	0.33	1
Cytotrophoblast	ZBTB24	-0.47	219.48	0.32	1
Cytotrophoblast	SEPTIN7	-0.47	1847.51	0.31	1
Cytotrophoblast	SIDT2	-0.47	843.64	0.3	1
Cytotrophoblast	C6orf89	-0.47	608.77	0.3	1
Cytotrophoblast	SEC22C	-0.47	322.4	0.29	1
Cytotrophoblast	YJU2	-0.47	243.14	0.28	1
Cytotrophoblast	MED25	-0.47	575.5	0.28	1
Cytotrophoblast	C16orf70	-0.47	136.35	0.27	1
Cytotrophoblast	RNF123	-0.47	436.57	0.27	1
Cytotrophoblast	CNOT8	-0.47	462.96	0.25	1
Cytotrophoblast	ZNF142	-0.47	423.03	0.23	1
Cytotrophoblast	CGGBP1	-0.47	671.28	0.21	1
Cytotrophoblast	SMAD4	-0.47	767.09	0.2	1
Cytotrophoblast	RFTN1	-0.47	1201.08	0.19	1
Cytotrophoblast	MUS81	-0.47	266.61	0.11	0.83
Cytotrophoblast	SRSF6	-0.47	1840.62	0.055	0.6
Cytotrophoblast	OR2T8	-0.46	3.64	0.94	1
Cytotrophoblast	AL592161.1	-0.46	2.05	0.94	1
Cytotrophoblast	DMRTB1	-0.46	1.76	0.94	1
Cytotrophoblast	AHCYP7	-0.46	0.82	0.94	1
Cytotrophoblast	ZBTB8OSP2	-0.46	0.46	0.94	1
Cytotrophoblast	SALL4P2	-0.46	1.23	0.94	1
Cytotrophoblast	SLC25A15P5	-0.46	0.77	0.94	1
Cytotrophoblast	AC008040.2	-0.46	1.99	0.94	1
Cytotrophoblast	AL357127.1	-0.46	1.34	0.94	1
Cytotrophoblast	MTCO1P51	-0.46	0.88	0.94	1
Cytotrophoblast	MIR518B	-0.46	1.92	0.94	1
Cytotrophoblast	RLIMP2	-0.46	3.06	0.94	1
Cytotrophoblast	NOTO	-0.46	0.86	0.94	1
Cytotrophoblast	MFFP2	-0.46	0.49	0.94	1
Cytotrophoblast	NLRP7P1	-0.46	0.52	0.94	1
Cytotrophoblast	AC099518.6	-0.46	0.78	0.94	1
Cytotrophoblast	AC114752.2	-0.46	0.66	0.94	1
Cytotrophoblast	AC068658.1	-0.46	1.16	0.94	1
Cytotrophoblast	AC139100.2	-0.46	5.29	0.92	1
Cytotrophoblast	MPV17L	-0.46	5.5	0.91	1
Cytotrophoblast	BSN-DT	-0.46	3.86	0.91	1
Cytotrophoblast	AP006248.3	-0.46	6.94	0.91	1
Cytotrophoblast	SSBL5P	-0.46	1.69	0.9	1
Cytotrophoblast	CDSN	-0.46	7.75	0.89	1
Cytotrophoblast	AP006621.2	-0.46	5.91	0.89	1
Cytotrophoblast	TMEM262	-0.46	5.56	0.89	1
Cytotrophoblast	AC022031.1	-0.46	9.21	0.88	1
Cytotrophoblast	ACOT1	-0.46	13.34	0.88	1
Cytotrophoblast	LCN2	-0.46	13.04	0.86	1
Cytotrophoblast	AC010809.1	-0.46	5.58	0.86	1
Cytotrophoblast	AC020913.1	-0.46	11.32	0.85	1
Cytotrophoblast	RNU1-16P	-0.46	5.32	0.83	1
Cytotrophoblast	SERPINF2	-0.46	25.61	0.82	1
Cytotrophoblast	HNRNPA3P1	-0.46	29.8	0.8	1
Cytotrophoblast	FBXO24	-0.46	11.68	0.79	1
Cytotrophoblast	DDAH1	-0.46	83.72	0.78	1
Cytotrophoblast	AL121832.3	-0.46	28.41	0.77	1
Cytotrophoblast	LINC00997	-0.46	23.67	0.76	1
Cytotrophoblast	TMEM74B	-0.46	70.92	0.76	1
Cytotrophoblast	LPIN3	-0.46	95.3	0.76	1
Cytotrophoblast	LAMB2	-0.46	3821.28	0.75	1
Cytotrophoblast	MCM3AP-AS1	-0.46	23.3	0.75	1
Cytotrophoblast	THAP8	-0.46	31.61	0.74	1
Cytotrophoblast	CYP1B1	-0.46	360.43	0.74	1
Cytotrophoblast	RNF227	-0.46	26.54	0.73	1
Cytotrophoblast	PCDH1	-0.46	1217.24	0.72	1
Cytotrophoblast	NRAV	-0.46	18.51	0.72	1
Cytotrophoblast	P3H4	-0.46	134.35	0.71	1
Cytotrophoblast	CITED4	-0.46	60.24	0.7	1
Cytotrophoblast	SMG7-AS1	-0.46	17.3	0.7	1
Cytotrophoblast	SCD5	-0.46	103.15	0.7	1
Cytotrophoblast	CCDC149	-0.46	254.54	0.7	1
Cytotrophoblast	CES4A	-0.46	102.46	0.7	1
Cytotrophoblast	NDST2	-0.46	45.04	0.65	1
Cytotrophoblast	DCLRE1A	-0.46	57.94	0.64	1
Cytotrophoblast	MOSPD1	-0.46	68.38	0.62	1
Cytotrophoblast	GFPT2	-0.46	163.39	0.62	1
Cytotrophoblast	RN7SKP80	-0.46	42.82	0.61	1
Cytotrophoblast	AL162390.1	-0.46	25.22	0.59	1
Cytotrophoblast	RRAS	-0.46	297.76	0.58	1
Cytotrophoblast	AC091825.3	-0.46	24.78	0.58	1
Cytotrophoblast	RWDD2B	-0.46	63.33	0.58	1
Cytotrophoblast	DCAKD	-0.46	152.42	0.56	1
Cytotrophoblast	DENND10	-0.46	68.57	0.51	1
Cytotrophoblast	C8orf82	-0.46	92.78	0.51	1
Cytotrophoblast	ZFP90	-0.46	202.44	0.5	1
Cytotrophoblast	ZNF84	-0.46	331.27	0.47	1
Cytotrophoblast	QTRT1	-0.46	130.71	0.46	1
Cytotrophoblast	DARS2	-0.46	114.02	0.45	1
Cytotrophoblast	BBS2	-0.46	233.23	0.45	1
Cytotrophoblast	NXT2	-0.46	78.78	0.44	1
Cytotrophoblast	SLC33A1	-0.46	103.8	0.43	1
Cytotrophoblast	DDX55	-0.46	226.47	0.4	1
Cytotrophoblast	ERLIN2	-0.46	356.07	0.4	1
Cytotrophoblast	MPC1	-0.46	132.2	0.4	1
Cytotrophoblast	ATG14	-0.46	323.25	0.4	1
Cytotrophoblast	EEF2K	-0.46	878.79	0.39	1
Cytotrophoblast	NDUFB9	-0.46	361.38	0.39	1
Cytotrophoblast	AP5M1	-0.46	223.45	0.38	1
Cytotrophoblast	FBXL12	-0.46	153.99	0.38	1
Cytotrophoblast	ZNF333	-0.46	262.51	0.37	1
Cytotrophoblast	ISY1	-0.46	130.93	0.37	1
Cytotrophoblast	ATXN7L1	-0.46	266.03	0.36	1
Cytotrophoblast	SPATA5	-0.46	247.41	0.34	1
Cytotrophoblast	PMS2CL	-0.46	83.46	0.33	1
Cytotrophoblast	PTPRA	-0.46	1038.22	0.33	1
Cytotrophoblast	ZNF362	-0.46	477.71	0.29	1
Cytotrophoblast	NUP93	-0.46	349.05	0.28	1
Cytotrophoblast	HDAC6	-0.46	538.9	0.27	1
Cytotrophoblast	CNOT3	-0.46	1044.8	0.26	1
Cytotrophoblast	KDM4A	-0.46	279.82	0.25	1
Cytotrophoblast	FBH1	-0.46	632.57	0.25	1
Cytotrophoblast	SH2B1	-0.46	399.88	0.24	1
Cytotrophoblast	RTF1	-0.46	972.8	0.23	1
Cytotrophoblast	CERS2	-0.46	888.31	0.23	1
Cytotrophoblast	ACTR10	-0.46	301.41	0.23	1
Cytotrophoblast	CYP20A1	-0.46	311.84	0.21	1
Cytotrophoblast	SLX4IP	-0.46	124.76	0.21	1
Cytotrophoblast	THOC2	-0.46	1543.75	0.2	1
Cytotrophoblast	SRSF4	-0.46	2195.4	0.19	1
Cytotrophoblast	LMF2	-0.46	395.27	0.17	0.97
Cytotrophoblast	SEC23IP	-0.46	454.59	0.16	0.96
Cytotrophoblast	FBXO7	-0.46	872.72	0.14	0.92
Cytotrophoblast	SSBP4	-0.46	368.38	0.14	0.91
Cytotrophoblast	PUF60	-0.46	780.27	0.11	0.83
Cytotrophoblast	MSL1	-0.46	1147.92	0.086	0.75
Cytotrophoblast	ASXL2	-0.46	1105.93	0.079	0.72
Cytotrophoblast	MIR28	-0.45	1.31	0.94	1
Cytotrophoblast	OR56B2P	-0.45	0.52	0.94	1
Cytotrophoblast	AC116049.1	-0.45	1.67	0.94	1
Cytotrophoblast	NCMAP-DT	-0.45	1.46	0.94	1
Cytotrophoblast	SREK1IP1P1	-0.45	1.82	0.94	1
Cytotrophoblast	PRAMEF2	-0.45	1.19	0.94	1
Cytotrophoblast	AC011626.1	-0.45	1	0.94	1
Cytotrophoblast	AC114812.1	-0.45	1.48	0.94	1
Cytotrophoblast	AL645937.1	-0.45	1.62	0.94	1
Cytotrophoblast	LINC01718	-0.45	2.47	0.94	1
Cytotrophoblast	AC073488.10	-0.45	0.87	0.94	1
Cytotrophoblast	MTCO1P46	-0.45	4.16	0.94	1
Cytotrophoblast	RNU6-557P	-0.45	0.65	0.94	1
Cytotrophoblast	POLR3GP2	-0.45	0.74	0.94	1
Cytotrophoblast	POPDC3	-0.45	2.98	0.94	1
Cytotrophoblast	RN7SL645P	-0.45	1.03	0.94	1
Cytotrophoblast	OR10AD1	-0.45	2.79	0.94	1
Cytotrophoblast	AC004884.1	-0.45	0.92	0.94	1
Cytotrophoblast	AL121895.1	-0.45	7	0.94	1
Cytotrophoblast	AC007001.1	-0.45	5.47	0.93	1
Cytotrophoblast	MTND1P36	-0.45	9.32	0.93	1
Cytotrophoblast	AP000755.1	-0.45	5.14	0.93	1
Cytotrophoblast	LINC01507	-0.45	4.64	0.93	1
Cytotrophoblast	ZIC1	-0.45	4.38	0.91	1
Cytotrophoblast	LINC01497	-0.45	4.5	0.91	1
Cytotrophoblast	B4GALT1-AS1	-0.45	6.52	0.91	1
Cytotrophoblast	AC093535.1	-0.45	8.55	0.89	1
Cytotrophoblast	SLC18A2	-0.45	3.87	0.88	1
Cytotrophoblast	S100A3	-0.45	3.6	0.87	1
Cytotrophoblast	AC132068.1	-0.45	9.02	0.87	1
Cytotrophoblast	HLCS-IT1	-0.45	5.81	0.87	1
Cytotrophoblast	AC004492.1	-0.45	5.46	0.86	1
Cytotrophoblast	LINC02185	-0.45	26.52	0.84	1
Cytotrophoblast	AL137060.3	-0.45	16.42	0.82	1
Cytotrophoblast	IL5RA	-0.45	26.88	0.82	1
Cytotrophoblast	NACA2	-0.45	5.37	0.81	1
Cytotrophoblast	ANKRD34A	-0.45	10.24	0.8	1
Cytotrophoblast	MRPL12	-0.45	25.28	0.79	1
Cytotrophoblast	IGFBP3	-0.45	23219	0.78	1
Cytotrophoblast	NDUFV2-AS1	-0.45	19.79	0.75	1
Cytotrophoblast	AC010653.3	-0.45	14.89	0.74	1
Cytotrophoblast	LINC00852	-0.45	77.44	0.74	1
Cytotrophoblast	AC067931.1	-0.45	41.89	0.74	1
Cytotrophoblast	RIN1	-0.45	57.12	0.73	1
Cytotrophoblast	SERPINH1	-0.45	1556.17	0.71	1
Cytotrophoblast	ENO2	-0.45	108.49	0.68	1
Cytotrophoblast	SELENOM	-0.45	256.48	0.68	1
Cytotrophoblast	CR381670.1	-0.45	653.36	0.68	1
Cytotrophoblast	ACHE	-0.45	30.75	0.68	1
Cytotrophoblast	FCGR2C	-0.45	503.11	0.67	1
Cytotrophoblast	SMPDL3A	-0.45	428.13	0.67	1
Cytotrophoblast	RCN1P2	-0.45	144.56	0.67	1
Cytotrophoblast	WAKMAR2	-0.45	59.46	0.66	1
Cytotrophoblast	PDLIM7	-0.45	1096.7	0.63	1
Cytotrophoblast	LYNX1	-0.45	76.8	0.62	1
Cytotrophoblast	RAD9A	-0.45	112.22	0.53	1
Cytotrophoblast	GPR180	-0.45	103.23	0.53	1
Cytotrophoblast	TCFL5	-0.45	112.34	0.52	1
Cytotrophoblast	PARP3	-0.45	65.91	0.52	1
Cytotrophoblast	ADGRL1	-0.45	306.91	0.51	1
Cytotrophoblast	CEBPZOS	-0.45	192.01	0.5	1
Cytotrophoblast	LYPLAL1	-0.45	107.01	0.47	1
Cytotrophoblast	IMMP2L	-0.45	93.7	0.47	1
Cytotrophoblast	DMAC2L	-0.45	110.86	0.46	1
Cytotrophoblast	NTPCR	-0.45	164.02	0.46	1
Cytotrophoblast	TTC27	-0.45	134.84	0.44	1
Cytotrophoblast	DCUN1D3	-0.45	608.07	0.43	1
Cytotrophoblast	IPO13	-0.45	180.78	0.42	1
Cytotrophoblast	BTBD6	-0.45	240.59	0.42	1
Cytotrophoblast	MED20	-0.45	122.56	0.41	1
Cytotrophoblast	PSMG3	-0.45	79.35	0.41	1
Cytotrophoblast	CALCOCO1	-0.45	1476.99	0.4	1
Cytotrophoblast	NUDT16	-0.45	340.8	0.39	1
Cytotrophoblast	ACAP3	-0.45	695.71	0.39	1
Cytotrophoblast	MAP4	-0.45	2242.68	0.39	1
Cytotrophoblast	ZNF638	-0.45	2197.59	0.38	1
Cytotrophoblast	RNF121	-0.45	137.46	0.38	1
Cytotrophoblast	GTF3C4	-0.45	314.69	0.38	1
Cytotrophoblast	SDR39U1	-0.45	140.98	0.36	1
Cytotrophoblast	SETDB1	-0.45	482.92	0.33	1
Cytotrophoblast	CBWD2	-0.45	113.07	0.3	1
Cytotrophoblast	CUTC	-0.45	121.1	0.3	1
Cytotrophoblast	PAN2	-0.45	421.16	0.3	1
Cytotrophoblast	SUPT20H	-0.45	446.55	0.28	1
Cytotrophoblast	CHD7	-0.45	1459.11	0.27	1
Cytotrophoblast	CCS	-0.45	162.76	0.26	1
Cytotrophoblast	KLC4	-0.45	197.67	0.25	1
Cytotrophoblast	MTRR	-0.45	236.4	0.25	1
Cytotrophoblast	TFCP2	-0.45	343.76	0.22	1
Cytotrophoblast	PRPF31	-0.45	603.41	0.22	1
Cytotrophoblast	MFSD14B	-0.45	432.32	0.17	0.98
Cytotrophoblast	MAN2C1	-0.45	819.79	0.17	0.98
Cytotrophoblast	BTN2A1	-0.45	556.9	0.11	0.83
Cytotrophoblast	MRTFA	-0.45	852.82	0.1	0.8
Cytotrophoblast	HLA-S	-0.44	0.78	0.94	1
Cytotrophoblast	C10orf82	-0.44	1.63	0.94	1
Cytotrophoblast	AC009142.1	-0.44	2.76	0.94	1
Cytotrophoblast	AF127577.3	-0.44	1.88	0.94	1
Cytotrophoblast	LINC00207	-0.44	2.51	0.94	1
Cytotrophoblast	AL589986.1	-0.44	1.43	0.94	1
Cytotrophoblast	LINC00934	-0.44	5.17	0.94	1
Cytotrophoblast	AC126177.1	-0.44	4.15	0.94	1
Cytotrophoblast	TRBJ2-5	-0.44	0.59	0.94	1
Cytotrophoblast	AC034206.1	-0.44	0.9	0.94	1
Cytotrophoblast	AL354984.1	-0.44	2.15	0.94	1
Cytotrophoblast	FAM215B	-0.44	1.63	0.94	1
Cytotrophoblast	TUBA3E	-0.44	4.51	0.93	1
Cytotrophoblast	ATP4A	-0.44	3.44	0.92	1
Cytotrophoblast	IMMTP1	-0.44	7.72	0.92	1
Cytotrophoblast	FAM177A1P1	-0.44	2.91	0.91	1
Cytotrophoblast	AL139020.1	-0.44	5.28	0.89	1
Cytotrophoblast	CERNA1	-0.44	3.86	0.89	1
Cytotrophoblast	TEDC2	-0.44	10.8	0.87	1
Cytotrophoblast	AL031320.2	-0.44	6.54	0.87	1
Cytotrophoblast	SSBP3-AS1	-0.44	6.23	0.87	1
Cytotrophoblast	SPIN2A	-0.44	8.9	0.87	1
Cytotrophoblast	RNA5SP132	-0.44	3.2	0.86	1
Cytotrophoblast	NPM1P14	-0.44	9.2	0.86	1
Cytotrophoblast	RNA5SP175	-0.44	4.12	0.86	1
Cytotrophoblast	TSBP1-AS1	-0.44	11.01	0.86	1
Cytotrophoblast	SLC12A3	-0.44	11.43	0.85	1
Cytotrophoblast	AL592429.1	-0.44	18.25	0.85	1
Cytotrophoblast	HNRNPA1P53	-0.44	13.37	0.83	1
Cytotrophoblast	AC105339.2	-0.44	11.74	0.83	1
Cytotrophoblast	AC145124.1	-0.44	16.36	0.83	1
Cytotrophoblast	FAM111B	-0.44	27.06	0.82	1
Cytotrophoblast	NALCN	-0.44	261.07	0.82	1
Cytotrophoblast	STON1	-0.44	157.46	0.81	1
Cytotrophoblast	DAAM2	-0.44	426.19	0.81	1
Cytotrophoblast	CCDC80	-0.44	681.99	0.81	1
Cytotrophoblast	ADAMTS15	-0.44	544.16	0.8	1
Cytotrophoblast	GAPDHP1	-0.44	10.86	0.8	1
Cytotrophoblast	NRCAM	-0.44	719.65	0.79	1
Cytotrophoblast	MIR100HG	-0.44	247.75	0.79	1
Cytotrophoblast	GPM6A	-0.44	27.77	0.79	1
Cytotrophoblast	FZD2	-0.44	62.63	0.78	1
Cytotrophoblast	ZNF415	-0.44	64.39	0.78	1
Cytotrophoblast	AC006435.2	-0.44	15.07	0.77	1
Cytotrophoblast	EEF1A1P5	-0.44	450	0.75	1
Cytotrophoblast	AC011815.1	-0.44	17.77	0.74	1
Cytotrophoblast	KCNJ15	-0.44	93.84	0.74	1
Cytotrophoblast	EFNA5	-0.44	103.73	0.74	1
Cytotrophoblast	KRT18P4	-0.44	20.25	0.72	1
Cytotrophoblast	ZNF790-AS1	-0.44	40.03	0.72	1
Cytotrophoblast	PALLD	-0.44	1814.99	0.71	1
Cytotrophoblast	AOPEP	-0.44	863.15	0.67	1
Cytotrophoblast	AL355032.1	-0.44	62.75	0.67	1
Cytotrophoblast	PPM1F-AS1	-0.44	50.41	0.63	1
Cytotrophoblast	WWC2	-0.44	685.81	0.63	1
Cytotrophoblast	EFHC1	-0.44	155.85	0.62	1
Cytotrophoblast	TIGD7	-0.44	68.98	0.62	1
Cytotrophoblast	TCEA1P2	-0.44	33.8	0.62	1
Cytotrophoblast	ZNF449	-0.44	101.87	0.61	1
Cytotrophoblast	MYO1C	-0.44	1795.41	0.59	1
Cytotrophoblast	DOLPP1	-0.44	59.39	0.59	1
Cytotrophoblast	ZNF579	-0.44	61.27	0.59	1
Cytotrophoblast	AC006978.1	-0.44	102.6	0.57	1
Cytotrophoblast	CYP4V2	-0.44	195.78	0.57	1
Cytotrophoblast	OBSCN	-0.44	973.07	0.53	1
Cytotrophoblast	SLC25A14	-0.44	44.32	0.53	1
Cytotrophoblast	ICMT	-0.44	419.51	0.52	1
Cytotrophoblast	INTS6L	-0.44	214.34	0.52	1
Cytotrophoblast	EP400P1	-0.44	359.25	0.51	1
Cytotrophoblast	TAF6L	-0.44	85.63	0.51	1
Cytotrophoblast	PUM3	-0.44	403.85	0.5	1
Cytotrophoblast	USP45	-0.44	92.57	0.48	1
Cytotrophoblast	PCED1A	-0.44	260.97	0.48	1
Cytotrophoblast	IQCN	-0.44	855.82	0.46	1
Cytotrophoblast	TNRC6C	-0.44	979.04	0.46	1
Cytotrophoblast	BST2	-0.44	1163.13	0.44	1
Cytotrophoblast	BORCS8	-0.44	99.52	0.44	1
Cytotrophoblast	SUMO2	-0.44	329.43	0.43	1
Cytotrophoblast	BBS9	-0.44	160.28	0.41	1
Cytotrophoblast	KIFAP3	-0.44	203.98	0.41	1
Cytotrophoblast	NUDT9	-0.44	165.89	0.4	1
Cytotrophoblast	GOPC	-0.44	305.47	0.4	1
Cytotrophoblast	CASP2	-0.44	331.47	0.38	1
Cytotrophoblast	SRSF11	-0.44	3277.88	0.38	1
Cytotrophoblast	WDR83OS	-0.44	106.56	0.37	1
Cytotrophoblast	NUTM2B-AS1	-0.44	146.11	0.37	1
Cytotrophoblast	CENPT	-0.44	560.93	0.37	1
Cytotrophoblast	EXT2	-0.44	636.75	0.36	1
Cytotrophoblast	ERCC6L2	-0.44	405.27	0.36	1
Cytotrophoblast	G6PC3	-0.44	187.72	0.36	1
Cytotrophoblast	ADAT1	-0.44	190.98	0.36	1
Cytotrophoblast	DTX3L	-0.44	976.37	0.35	1
Cytotrophoblast	FBXL4	-0.44	201.96	0.35	1
Cytotrophoblast	ZSCAN29	-0.44	361	0.35	1
Cytotrophoblast	SREK1	-0.44	1874.34	0.31	1
Cytotrophoblast	SOS1	-0.44	1113.07	0.31	1
Cytotrophoblast	CSRNP2	-0.44	430.58	0.29	1
Cytotrophoblast	DDX23	-0.44	1165.49	0.29	1
Cytotrophoblast	CDK19	-0.44	376.5	0.27	1
Cytotrophoblast	CLASRP	-0.44	812.73	0.26	1
Cytotrophoblast	TAF11	-0.44	207.78	0.25	1
Cytotrophoblast	NCAPH2	-0.44	314.78	0.24	1
Cytotrophoblast	CSAD	-0.44	205.36	0.24	1
Cytotrophoblast	NDUFV3	-0.44	342.7	0.22	1
Cytotrophoblast	MIEF1	-0.44	305.21	0.21	1
Cytotrophoblast	HDAC1	-0.44	596.78	0.18	1
Cytotrophoblast	CEP95	-0.44	470.08	0.17	0.99
Cytotrophoblast	SUPT7L	-0.44	467.13	0.13	0.89
Cytotrophoblast	SNX1	-0.44	1077.87	0.11	0.83
Cytotrophoblast	AP2B1	-0.44	1626.83	0.11	0.83
Cytotrophoblast	ELOA	-0.44	664.42	0.017	0.3
Cytotrophoblast	TPT1P8	-0.43	0.51	0.94	1
Cytotrophoblast	AL583810.1	-0.43	0.67	0.94	1
Cytotrophoblast	AL160191.3	-0.43	4.15	0.94	1
Cytotrophoblast	AC108449.1	-0.43	0.93	0.94	1
Cytotrophoblast	LINC02058	-0.43	3.81	0.94	1
Cytotrophoblast	MIR3136	-0.43	0.95	0.94	1
Cytotrophoblast	DUX4L19	-0.43	4.11	0.94	1
Cytotrophoblast	CRPP1	-0.43	1.25	0.94	1
Cytotrophoblast	AC002464.1	-0.43	0.91	0.94	1
Cytotrophoblast	HMGB3P7	-0.43	4.24	0.94	1
Cytotrophoblast	RNA5SP205	-0.43	0.76	0.94	1
Cytotrophoblast	RN7SKP140	-0.43	0.69	0.94	1
Cytotrophoblast	AC103808.6	-0.43	14.66	0.89	1
Cytotrophoblast	AC110491.2	-0.43	4.54	0.87	1
Cytotrophoblast	FLJ16779	-0.43	29.16	0.87	1
Cytotrophoblast	LMO7-AS1	-0.43	8.85	0.86	1
Cytotrophoblast	AADACL2	-0.43	7.68	0.86	1
Cytotrophoblast	CREB3L1	-0.43	943.58	0.85	1
Cytotrophoblast	APOD	-0.43	1964.75	0.84	1
Cytotrophoblast	SULT1C4	-0.43	51.72	0.83	1
Cytotrophoblast	AC096642.1	-0.43	10.97	0.82	1
Cytotrophoblast	NANOGP4	-0.43	20.24	0.81	1
Cytotrophoblast	AP001453.2	-0.43	7.26	0.81	1
Cytotrophoblast	MTND6P5	-0.43	15.65	0.81	1
Cytotrophoblast	NARF-IT1	-0.43	14.49	0.8	1
Cytotrophoblast	CNKSR3	-0.43	228.8	0.78	1
Cytotrophoblast	FAM71A	-0.43	57.97	0.77	1
Cytotrophoblast	OTUD7A	-0.43	29.85	0.77	1
Cytotrophoblast	AL133355.1	-0.43	20.53	0.76	1
Cytotrophoblast	AL157786.1	-0.43	19.34	0.76	1
Cytotrophoblast	LRRC8C-DT	-0.43	21.95	0.75	1
Cytotrophoblast	AC138028.4	-0.43	41.98	0.74	1
Cytotrophoblast	SMARCA1	-0.43	650.29	0.71	1
Cytotrophoblast	RNY3	-0.43	113.13	0.71	1
Cytotrophoblast	CCT6P3	-0.43	28.26	0.7	1
Cytotrophoblast	TBC1D16	-0.43	325.11	0.69	1
Cytotrophoblast	ZDHHC23	-0.43	50.54	0.69	1
Cytotrophoblast	ADSS1	-0.43	138.7	0.69	1
Cytotrophoblast	DNAJB5	-0.43	117.35	0.68	1
Cytotrophoblast	SCN1B	-0.43	145.13	0.67	1
Cytotrophoblast	ZNF382	-0.43	73.14	0.66	1
Cytotrophoblast	EFCAB7	-0.43	38.19	0.65	1
Cytotrophoblast	PTPN13	-0.43	238.48	0.65	1
Cytotrophoblast	PIK3R3	-0.43	142.51	0.64	1
Cytotrophoblast	IFT140	-0.43	235.2	0.64	1
Cytotrophoblast	ZNF185	-0.43	449.67	0.61	1
Cytotrophoblast	NUDT15	-0.43	79.58	0.61	1
Cytotrophoblast	PET100	-0.43	25.7	0.61	1
Cytotrophoblast	TONSL	-0.43	114.48	0.59	1
Cytotrophoblast	HSPA1B	-0.43	932.66	0.56	1
Cytotrophoblast	LINC00205	-0.43	188.28	0.56	1
Cytotrophoblast	METTL4	-0.43	82.35	0.55	1
Cytotrophoblast	WRN	-0.43	392.01	0.55	1
Cytotrophoblast	KCTD21	-0.43	143.56	0.52	1
Cytotrophoblast	TTC28-AS1	-0.43	79.65	0.5	1
Cytotrophoblast	SAV1	-0.43	260.63	0.5	1
Cytotrophoblast	ZNF79	-0.43	110.75	0.48	1
Cytotrophoblast	FLAD1	-0.43	123.52	0.48	1
Cytotrophoblast	AC092279.1	-0.43	47.84	0.46	1
Cytotrophoblast	ZMYND11	-0.43	1053.8	0.45	1
Cytotrophoblast	HEG1	-0.43	2874.59	0.44	1
Cytotrophoblast	EMSY	-0.43	629.19	0.43	1
Cytotrophoblast	LONRF1	-0.43	393.7	0.41	1
Cytotrophoblast	ZXDB	-0.43	113.15	0.39	1
Cytotrophoblast	CNOT10	-0.43	210.68	0.38	1
Cytotrophoblast	SVIL	-0.43	1200.1	0.37	1
Cytotrophoblast	UXS1	-0.43	864.71	0.36	1
Cytotrophoblast	C22orf39	-0.43	194.8	0.36	1
Cytotrophoblast	PNISR	-0.43	2512.16	0.34	1
Cytotrophoblast	CDK8	-0.43	198.69	0.33	1
Cytotrophoblast	NDUFA5	-0.43	294.92	0.32	1
Cytotrophoblast	OAT	-0.43	529.32	0.32	1
Cytotrophoblast	SPECC1L	-0.43	201.52	0.31	1
Cytotrophoblast	YTHDF2	-0.43	650.8	0.3	1
Cytotrophoblast	GNPTG	-0.43	402.99	0.29	1
Cytotrophoblast	MTHFD1L	-0.43	462.42	0.28	1
Cytotrophoblast	ZNF189	-0.43	236.57	0.28	1
Cytotrophoblast	DDX60	-0.43	587.7	0.26	1
Cytotrophoblast	TPRG1L	-0.43	194.29	0.26	1
Cytotrophoblast	FUT11	-0.43	450.78	0.25	1
Cytotrophoblast	RHOT1	-0.43	311.61	0.24	1
Cytotrophoblast	TGFBR2	-0.43	2139.16	0.21	1
Cytotrophoblast	RETREG2	-0.43	512.01	0.19	1
Cytotrophoblast	HDAC5	-0.43	1058.98	0.17	0.98
Cytotrophoblast	SCO1	-0.43	286.03	0.16	0.96
Cytotrophoblast	ABTB1	-0.43	429.45	0.14	0.91
Cytotrophoblast	AC104623.1	-0.42	1.7	0.94	1
Cytotrophoblast	RSL24D1P6	-0.42	1.41	0.94	1
Cytotrophoblast	MIR520B	-0.42	2	0.94	1
Cytotrophoblast	TRAJ29	-0.42	0.83	0.94	1
Cytotrophoblast	KRT38	-0.42	1.37	0.94	1
Cytotrophoblast	AC009804.1	-0.42	1.09	0.94	1
Cytotrophoblast	AC113386.1	-0.42	1.35	0.94	1
Cytotrophoblast	RNU4-91P	-0.42	0.61	0.94	1
Cytotrophoblast	ODF1	-0.42	2.52	0.94	1
Cytotrophoblast	AL162399.1	-0.42	1.32	0.94	1
Cytotrophoblast	YWHAZP1	-0.42	2.91	0.94	1
Cytotrophoblast	PPIAP53	-0.42	0.85	0.94	1
Cytotrophoblast	IGHV3-48	-0.42	3.45	0.94	1
Cytotrophoblast	RNU5A-6P	-0.42	0.61	0.94	1
Cytotrophoblast	AP003692.1	-0.42	2.74	0.94	1
Cytotrophoblast	AL080285.1	-0.42	1.67	0.94	1
Cytotrophoblast	AC113361.1	-0.42	3.95	0.94	1
Cytotrophoblast	AP001057.1	-0.42	2.9	0.94	1
Cytotrophoblast	KCNJ11	-0.42	5.09	0.93	1
Cytotrophoblast	SEMA6A-AS2	-0.42	4.23	0.92	1
Cytotrophoblast	BTF3P13	-0.42	2.39	0.91	1
Cytotrophoblast	TRBV2	-0.42	8.71	0.91	1
Cytotrophoblast	ISX	-0.42	5.76	0.91	1
Cytotrophoblast	NPEPPSP1	-0.42	20.31	0.91	1
Cytotrophoblast	RN7SL795P	-0.42	1.29	0.9	1
Cytotrophoblast	CFAP58-DT	-0.42	2.9	0.9	1
Cytotrophoblast	FGF17	-0.42	12.08	0.89	1
Cytotrophoblast	MRGPRF-AS1	-0.42	7.69	0.89	1
Cytotrophoblast	RBFOX1	-0.42	20.38	0.89	1
Cytotrophoblast	RN7SL390P	-0.42	2.33	0.86	1
Cytotrophoblast	NPM2	-0.42	10.61	0.85	1
Cytotrophoblast	AC027020.2	-0.42	13.63	0.83	1
Cytotrophoblast	ADAMTS7P4	-0.42	21.11	0.83	1
Cytotrophoblast	RPS3AP47	-0.42	16.69	0.82	1
Cytotrophoblast	CLSTN2	-0.42	169.49	0.82	1
Cytotrophoblast	RPS19P3	-0.42	12.7	0.81	1
Cytotrophoblast	KIF26A	-0.42	300.03	0.81	1
Cytotrophoblast	NCLP1	-0.42	10.05	0.8	1
Cytotrophoblast	AC112722.1	-0.42	11.12	0.8	1
Cytotrophoblast	MNS1	-0.42	50.01	0.8	1
Cytotrophoblast	CCN2	-0.42	3045.26	0.8	1
Cytotrophoblast	IDO2	-0.42	207.89	0.78	1
Cytotrophoblast	AC009506.1	-0.42	20.7	0.78	1
Cytotrophoblast	COL5A2	-0.42	2999.61	0.78	1
Cytotrophoblast	AC092384.3	-0.42	38.79	0.75	1
Cytotrophoblast	SRGAP1	-0.42	497.28	0.73	1
Cytotrophoblast	SPATA7	-0.42	44.91	0.71	1
Cytotrophoblast	PTPRN2	-0.42	63.14	0.68	1
Cytotrophoblast	C8orf58	-0.42	91.19	0.68	1
Cytotrophoblast	AL136981.2	-0.42	20.76	0.68	1
Cytotrophoblast	IGFBP2	-0.42	766.62	0.67	1
Cytotrophoblast	MAP3K12	-0.42	259.19	0.67	1
Cytotrophoblast	AC127024.8	-0.42	28.58	0.66	1
Cytotrophoblast	RPS27A	-0.42	981.54	0.65	1
Cytotrophoblast	SHF	-0.42	53.76	0.65	1
Cytotrophoblast	EPN2	-0.42	424.3	0.65	1
Cytotrophoblast	RNASEK	-0.42	38.24	0.65	1
Cytotrophoblast	PCBD1	-0.42	65.42	0.63	1
Cytotrophoblast	TRUB2	-0.42	102.37	0.63	1
Cytotrophoblast	KIAA1328	-0.42	234.98	0.62	1
Cytotrophoblast	ZNF343	-0.42	82.8	0.61	1
Cytotrophoblast	PDLIM5	-0.42	1576	0.59	1
Cytotrophoblast	CHP1P2	-0.42	85.91	0.58	1
Cytotrophoblast	ZNF558	-0.42	130.36	0.57	1
Cytotrophoblast	SNX11	-0.42	89.55	0.55	1
Cytotrophoblast	GTF2IP12	-0.42	58.99	0.52	1
Cytotrophoblast	PLCB1	-0.42	1047.21	0.5	1
Cytotrophoblast	DNAJC15	-0.42	217.7	0.5	1
Cytotrophoblast	DNAJC17	-0.42	232.82	0.48	1
Cytotrophoblast	TSPYL4	-0.42	229.32	0.48	1
Cytotrophoblast	MYO9A	-0.42	1322.38	0.48	1
Cytotrophoblast	DPY30	-0.42	89.24	0.47	1
Cytotrophoblast	INCENP	-0.42	272.93	0.46	1
Cytotrophoblast	ZNF526	-0.42	149.91	0.46	1
Cytotrophoblast	PPP1R3E	-0.42	98.26	0.44	1
Cytotrophoblast	ATPAF1	-0.42	277.41	0.43	1
Cytotrophoblast	TMX2	-0.42	163.47	0.42	1
Cytotrophoblast	SUN1	-0.42	1243.58	0.42	1
Cytotrophoblast	ARMC10	-0.42	107.09	0.41	1
Cytotrophoblast	APTX	-0.42	158.25	0.4	1
Cytotrophoblast	AKAP8L	-0.42	1011.65	0.38	1
Cytotrophoblast	GOLT1B	-0.42	250.26	0.38	1
Cytotrophoblast	CEP250	-0.42	753.6	0.36	1
Cytotrophoblast	PQBP1	-0.42	360.1	0.36	1
Cytotrophoblast	ANGEL2	-0.42	297.73	0.35	1
Cytotrophoblast	UFL1	-0.42	547.73	0.33	1
Cytotrophoblast	ZNF845	-0.42	148.76	0.33	1
Cytotrophoblast	ALDH9A1	-0.42	454.08	0.32	1
Cytotrophoblast	COG1	-0.42	242.27	0.32	1
Cytotrophoblast	SCYL1	-0.42	662.22	0.28	1
Cytotrophoblast	CWC25	-0.42	635.97	0.26	1
Cytotrophoblast	LONP1	-0.42	659.13	0.24	1
Cytotrophoblast	SF3A3	-0.42	623.95	0.22	1
Cytotrophoblast	XPO4	-0.42	396.23	0.21	1
Cytotrophoblast	SETD5	-0.42	2850.79	0.19	1
Cytotrophoblast	GOLGA7	-0.42	399.66	0.16	0.95
Cytotrophoblast	TASOR	-0.42	958.62	0.16	0.95
Cytotrophoblast	RNU6-40P	-0.41	0.88	0.94	1
Cytotrophoblast	AC073172.1	-0.41	2.88	0.94	1
Cytotrophoblast	AC008103.1	-0.41	4.18	0.94	1
Cytotrophoblast	TTC9B	-0.41	4.71	0.94	1
Cytotrophoblast	AC068135.2	-0.41	1.78	0.94	1
Cytotrophoblast	AL353753.1	-0.41	1.25	0.94	1
Cytotrophoblast	AL031656.1	-0.41	3.18	0.94	1
Cytotrophoblast	AL731563.2	-0.41	0.86	0.94	1
Cytotrophoblast	KRTAP3-1	-0.41	1	0.94	1
Cytotrophoblast	AP001595.1	-0.41	2.45	0.94	1
Cytotrophoblast	ASS1P10	-0.41	1.99	0.94	1
Cytotrophoblast	AC025566.1	-0.41	2.72	0.94	1
Cytotrophoblast	RNY4P10	-0.41	1.43	0.94	1
Cytotrophoblast	SHLD2P3	-0.41	3.45	0.94	1
Cytotrophoblast	BPIFB1	-0.41	6.13	0.94	1
Cytotrophoblast	AGR2	-0.41	6.15	0.93	1
Cytotrophoblast	AF230666.1	-0.41	4.02	0.93	1
Cytotrophoblast	MIR4681	-0.41	5.12	0.93	1
Cytotrophoblast	AC110813.1	-0.41	7.17	0.92	1
Cytotrophoblast	GOLGA2P9	-0.41	3.9	0.92	1
Cytotrophoblast	PADI1	-0.41	7.87	0.92	1
Cytotrophoblast	CTAGE13P	-0.41	5.74	0.91	1
Cytotrophoblast	AC115618.1	-0.41	4.56	0.91	1
Cytotrophoblast	AL844908.1	-0.41	3.04	0.91	1
Cytotrophoblast	AC004858.1	-0.41	4.45	0.91	1
Cytotrophoblast	IGLON5	-0.41	6.15	0.9	1
Cytotrophoblast	CLCNKA	-0.41	11.84	0.9	1
Cytotrophoblast	MIR520F	-0.41	5.34	0.89	1
Cytotrophoblast	CHST9	-0.41	12.68	0.87	1
Cytotrophoblast	AC100861.2	-0.41	11.15	0.86	1
Cytotrophoblast	AL136164.3	-0.41	79.69	0.85	1
Cytotrophoblast	AC100803.3	-0.41	10.73	0.84	1
Cytotrophoblast	AL031708.1	-0.41	7.32	0.84	1
Cytotrophoblast	AC022784.1	-0.41	25.95	0.82	1
Cytotrophoblast	ST6GALNAC6	-0.41	23.08	0.82	1
Cytotrophoblast	WASH5P	-0.41	9.63	0.8	1
Cytotrophoblast	RN7SL508P	-0.41	5.43	0.8	1
Cytotrophoblast	COL27A1	-0.41	897.46	0.79	1
Cytotrophoblast	HNRNPA1P7	-0.41	27.21	0.78	1
Cytotrophoblast	BHLHB9	-0.41	69.57	0.73	1
Cytotrophoblast	METAP1D	-0.41	53.3	0.73	1
Cytotrophoblast	AC008669.1	-0.41	18.16	0.72	1
Cytotrophoblast	UBXN8	-0.41	55.2	0.72	1
Cytotrophoblast	ZSWIM9	-0.41	57.99	0.71	1
Cytotrophoblast	COL9A2	-0.41	54.15	0.71	1
Cytotrophoblast	AC007383.1	-0.41	21.49	0.7	1
Cytotrophoblast	SLC16A10	-0.41	1070.02	0.7	1
Cytotrophoblast	CHROMR	-0.41	35.52	0.68	1
Cytotrophoblast	FLJ42393	-0.41	29.24	0.66	1
Cytotrophoblast	RNU1-28P	-0.41	62.06	0.65	1
Cytotrophoblast	TMEM217	-0.41	41.58	0.64	1
Cytotrophoblast	LINC01176	-0.41	48.02	0.61	1
Cytotrophoblast	ANKRD36B	-0.41	207.51	0.6	1
Cytotrophoblast	SGMS1-AS1	-0.41	59.54	0.6	1
Cytotrophoblast	USP30	-0.41	114.72	0.58	1
Cytotrophoblast	SKA2	-0.41	160.76	0.57	1
Cytotrophoblast	DCHS1	-0.41	989.81	0.56	1
Cytotrophoblast	PELI3	-0.41	48.47	0.56	1
Cytotrophoblast	ACADS	-0.41	92.96	0.54	1
Cytotrophoblast	NPTN-IT1	-0.41	58.53	0.53	1
Cytotrophoblast	KIF3A	-0.41	290.04	0.52	1
Cytotrophoblast	ATP5MD	-0.41	162.59	0.52	1
Cytotrophoblast	MTRF1	-0.41	72.06	0.51	1
Cytotrophoblast	PRKAB2	-0.41	172.34	0.51	1
Cytotrophoblast	RMDN1	-0.41	175.36	0.5	1
Cytotrophoblast	ZNF141	-0.41	265.15	0.49	1
Cytotrophoblast	TARS2	-0.41	147.95	0.49	1
Cytotrophoblast	OSBPL10	-0.41	640.85	0.47	1
Cytotrophoblast	MAP4K3	-0.41	845.26	0.47	1
Cytotrophoblast	AC090114.3	-0.41	114.09	0.46	1
Cytotrophoblast	ERLEC1	-0.41	542.31	0.46	1
Cytotrophoblast	SPIN1	-0.41	615.34	0.45	1
Cytotrophoblast	GMPPB	-0.41	234.44	0.43	1
Cytotrophoblast	METTL17	-0.41	207.17	0.41	1
Cytotrophoblast	ANKS1A	-0.41	1112.83	0.41	1
Cytotrophoblast	MUC20-OT1	-0.41	488.22	0.41	1
Cytotrophoblast	UBN2	-0.41	804.93	0.4	1
Cytotrophoblast	THAP7	-0.41	137.71	0.39	1
Cytotrophoblast	XAF1	-0.41	653.1	0.38	1
Cytotrophoblast	HERC2	-0.41	1248.68	0.38	1
Cytotrophoblast	CAMK2D	-0.41	480.72	0.37	1
Cytotrophoblast	ARL16	-0.41	116.46	0.36	1
Cytotrophoblast	GBP3	-0.41	232.27	0.35	1
Cytotrophoblast	HSDL1	-0.41	138.39	0.34	1
Cytotrophoblast	SNX13	-0.41	779.88	0.32	1
Cytotrophoblast	RALGAPA2	-0.41	1544.93	0.31	1
Cytotrophoblast	THOC5	-0.41	347.8	0.31	1
Cytotrophoblast	GDAP2	-0.41	433.86	0.3	1
Cytotrophoblast	ZNF720	-0.41	214.88	0.29	1
Cytotrophoblast	WDR6	-0.41	854.99	0.27	1
Cytotrophoblast	DCAF5	-0.41	1004.39	0.27	1
Cytotrophoblast	CDIPT	-0.41	293.27	0.23	1
Cytotrophoblast	NXPE3	-0.41	219.05	0.21	1
Cytotrophoblast	PWWP2A	-0.41	291.86	0.18	1
Cytotrophoblast	LRCH1	-0.41	776.65	0.17	0.99
Cytotrophoblast	SCFD1	-0.41	626.99	0.12	0.88
Cytotrophoblast	SECISBP2	-0.41	1022.6	0.11	0.83
Cytotrophoblast	WIZ	-0.41	460.16	0.085	0.74
Cytotrophoblast	AL354696.1	-0.4	1.01	0.95	1
Cytotrophoblast	RN7SKP98	-0.4	0.75	0.95	1
Cytotrophoblast	AL161782.1	-0.4	0.54	0.95	1
Cytotrophoblast	KRT19P2	-0.4	0.49	0.95	1
Cytotrophoblast	RNU6-398P	-0.4	2.4	0.95	1
Cytotrophoblast	AL157414.1	-0.4	1.12	0.95	1
Cytotrophoblast	DHFRP5	-0.4	1.83	0.95	1
Cytotrophoblast	RNU6-1125P	-0.4	3.45	0.95	1
Cytotrophoblast	RPA2P3	-0.4	2.05	0.95	1
Cytotrophoblast	SNX18P2	-0.4	3.09	0.95	1
Cytotrophoblast	RPL29P3	-0.4	1.52	0.94	1
Cytotrophoblast	AL035427.1	-0.4	1.26	0.94	1
Cytotrophoblast	AC011731.1	-0.4	2.1	0.94	1
Cytotrophoblast	AC079598.3	-0.4	3.59	0.94	1
Cytotrophoblast	LINC00433	-0.4	5.94	0.93	1
Cytotrophoblast	ADAD1	-0.4	6.07	0.92	1
Cytotrophoblast	PAFAH1B2P2	-0.4	5.62	0.91	1
Cytotrophoblast	AC005593.1	-0.4	7.21	0.9	1
Cytotrophoblast	CCN5	-0.4	7.79	0.87	1
Cytotrophoblast	REEP2	-0.4	7.03	0.86	1
Cytotrophoblast	COL8A1	-0.4	103.4	0.84	1
Cytotrophoblast	PDE3A	-0.4	889.59	0.83	1
Cytotrophoblast	AC064805.1	-0.4	29.55	0.83	1
Cytotrophoblast	B3GNT8	-0.4	16.13	0.81	1
Cytotrophoblast	NUDT17	-0.4	15.42	0.81	1
Cytotrophoblast	ARHGEF25	-0.4	116.24	0.81	1
Cytotrophoblast	PDGFRA	-0.4	2818.18	0.8	1
Cytotrophoblast	AC109460.1	-0.4	9.97	0.8	1
Cytotrophoblast	LIPT1	-0.4	15.69	0.79	1
Cytotrophoblast	RNU6-1251P	-0.4	41.36	0.78	1
Cytotrophoblast	MMACHC	-0.4	34.29	0.76	1
Cytotrophoblast	AC007292.2	-0.4	21.47	0.75	1
Cytotrophoblast	CFD	-0.4	796.12	0.72	1
Cytotrophoblast	NSUN5P2	-0.4	29.97	0.71	1
Cytotrophoblast	KCTD3	-0.4	527.72	0.7	1
Cytotrophoblast	PANK1	-0.4	45.32	0.68	1
Cytotrophoblast	EID2	-0.4	115.48	0.67	1
Cytotrophoblast	ZNF792	-0.4	78.04	0.65	1
Cytotrophoblast	HSPE1	-0.4	69.46	0.64	1
Cytotrophoblast	SLC12A4	-0.4	878.82	0.63	1
Cytotrophoblast	MORF4L1P1	-0.4	38.54	0.62	1
Cytotrophoblast	PTGER2	-0.4	398.42	0.62	1
Cytotrophoblast	ATG10	-0.4	56.64	0.61	1
Cytotrophoblast	RPL6	-0.4	706.12	0.6	1
Cytotrophoblast	AL928654.4	-0.4	45.94	0.59	1
Cytotrophoblast	EXOG	-0.4	108.61	0.58	1
Cytotrophoblast	FBXO44	-0.4	64.81	0.57	1
Cytotrophoblast	ARHGAP24	-0.4	444.56	0.57	1
Cytotrophoblast	NEU3	-0.4	184.65	0.55	1
Cytotrophoblast	PXYLP1	-0.4	201.09	0.54	1
Cytotrophoblast	VCL	-0.4	2388.89	0.54	1
Cytotrophoblast	PTK2	-0.4	1287.71	0.54	1
Cytotrophoblast	HAUS1	-0.4	46.37	0.52	1
Cytotrophoblast	ANKRD26	-0.4	365.91	0.5	1
Cytotrophoblast	DYRK2	-0.4	561.17	0.47	1
Cytotrophoblast	OGG1	-0.4	145.85	0.47	1
Cytotrophoblast	FAHD2A	-0.4	81.54	0.46	1
Cytotrophoblast	SDHB	-0.4	325.81	0.44	1
Cytotrophoblast	ERAP2	-0.4	389.68	0.44	1
Cytotrophoblast	WAC-AS1	-0.4	173.51	0.42	1
Cytotrophoblast	GTF3C6	-0.4	131.05	0.38	1
Cytotrophoblast	BOD1	-0.4	240.11	0.37	1
Cytotrophoblast	DHX30	-0.4	646.86	0.36	1
Cytotrophoblast	KIN	-0.4	198.66	0.36	1
Cytotrophoblast	PHF21A	-0.4	803.02	0.36	1
Cytotrophoblast	DHX16	-0.4	555.86	0.33	1
Cytotrophoblast	MPPE1	-0.4	166.18	0.33	1
Cytotrophoblast	ZNF12	-0.4	379.55	0.33	1
Cytotrophoblast	EIF2AK4	-0.4	682.9	0.33	1
Cytotrophoblast	NUP50	-0.4	642.18	0.3	1
Cytotrophoblast	CNBP	-0.4	2288.38	0.26	1
Cytotrophoblast	TPGS2	-0.4	250.22	0.24	1
Cytotrophoblast	CDK16	-0.4	817.88	0.23	1
Cytotrophoblast	CNOT6	-0.4	424.35	0.22	1
Cytotrophoblast	STAT2	-0.4	1152.78	0.2	1
Cytotrophoblast	DCTD	-0.4	239.52	0.19	1
Cytotrophoblast	SHARPIN	-0.4	277.23	0.18	1
Cytotrophoblast	GPBP1L1	-0.4	905.65	0.13	0.88
Cytotrophoblast	SCAF8	-0.4	1321.44	0.089	0.76
Cytotrophoblast	LINC02468	-0.39	2.68	0.95	1
Cytotrophoblast	AL441943.2	-0.39	3.53	0.95	1
Cytotrophoblast	AL136982.6	-0.39	0.67	0.95	1
Cytotrophoblast	RNU6-658P	-0.39	0.97	0.95	1
Cytotrophoblast	AC027250.1	-0.39	5.07	0.95	1
Cytotrophoblast	AC002472.2	-0.39	0.62	0.95	1
Cytotrophoblast	AC007250.1	-0.39	1.46	0.95	1
Cytotrophoblast	SMSP1	-0.39	3.05	0.95	1
Cytotrophoblast	AC005180.2	-0.39	1.16	0.95	1
Cytotrophoblast	AC015563.2	-0.39	2.75	0.95	1
Cytotrophoblast	AL355994.4	-0.39	1.12	0.95	1
Cytotrophoblast	GPAT2P1	-0.39	2.75	0.95	1
Cytotrophoblast	AC026167.1	-0.39	1.21	0.95	1
Cytotrophoblast	MIR562	-0.39	0.74	0.95	1
Cytotrophoblast	AP000897.2	-0.39	3.61	0.95	1
Cytotrophoblast	RNU6-310P	-0.39	1.09	0.95	1
Cytotrophoblast	AC024405.1	-0.39	3.28	0.95	1
Cytotrophoblast	AC004522.3	-0.39	2.96	0.95	1
Cytotrophoblast	NPM1P36	-0.39	5.43	0.94	1
Cytotrophoblast	AC015912.2	-0.39	2.57	0.93	1
Cytotrophoblast	CYP4X1	-0.39	7.73	0.92	1
Cytotrophoblast	AL162464.1	-0.39	6.86	0.91	1
Cytotrophoblast	BTF3L4P2	-0.39	2.18	0.89	1
Cytotrophoblast	RNU6-216P	-0.39	2.33	0.89	1
Cytotrophoblast	LDLRAD2	-0.39	13.78	0.87	1
Cytotrophoblast	ULBP3	-0.39	8.4	0.87	1
Cytotrophoblast	TMEM198	-0.39	12.5	0.86	1
Cytotrophoblast	PCDHB11	-0.39	36.51	0.84	1
Cytotrophoblast	ZNF774	-0.39	13.18	0.83	1
Cytotrophoblast	F10	-0.39	39.06	0.83	1
Cytotrophoblast	ADRA2A	-0.39	142.88	0.83	1
Cytotrophoblast	MTARC2	-0.39	111.64	0.81	1
Cytotrophoblast	PEX7	-0.39	24.8	0.81	1
Cytotrophoblast	MKRN3	-0.39	56.62	0.8	1
Cytotrophoblast	KLHL23	-0.39	117.35	0.79	1
Cytotrophoblast	ABCC6	-0.39	25.4	0.79	1
Cytotrophoblast	AC005520.3	-0.39	20.41	0.79	1
Cytotrophoblast	RPL10AP6	-0.39	9.59	0.78	1
Cytotrophoblast	RNU1-4	-0.39	22.51	0.78	1
Cytotrophoblast	CES1	-0.39	222.55	0.77	1
Cytotrophoblast	WNT9A	-0.39	94.35	0.77	1
Cytotrophoblast	GEMIN7	-0.39	35.12	0.76	1
Cytotrophoblast	GNAI1	-0.39	892.48	0.76	1
Cytotrophoblast	RHPN1	-0.39	62.7	0.75	1
Cytotrophoblast	MYOM2	-0.39	168.28	0.75	1
Cytotrophoblast	RN7SL493P	-0.39	10.8	0.72	1
Cytotrophoblast	AC108134.2	-0.39	23.58	0.71	1
Cytotrophoblast	TCTN2	-0.39	74.15	0.7	1
Cytotrophoblast	RBM44	-0.39	37.14	0.69	1
Cytotrophoblast	NECTIN2	-0.39	690.37	0.69	1
Cytotrophoblast	NME4	-0.39	304.05	0.68	1
Cytotrophoblast	SLC1A4	-0.39	338.64	0.68	1
Cytotrophoblast	RPS7	-0.39	740.6	0.66	1
Cytotrophoblast	AC048341.2	-0.39	19.04	0.65	1
Cytotrophoblast	RFLNB	-0.39	811.85	0.65	1
Cytotrophoblast	FN3K	-0.39	170.47	0.64	1
Cytotrophoblast	INAFM2	-0.39	256.26	0.6	1
Cytotrophoblast	RHOBTB2	-0.39	351.11	0.6	1
Cytotrophoblast	YRDC	-0.39	122.95	0.59	1
Cytotrophoblast	DCAF4	-0.39	155.75	0.58	1
Cytotrophoblast	PDE9A	-0.39	105.06	0.58	1
Cytotrophoblast	FRY	-0.39	630.95	0.58	1
Cytotrophoblast	MAP2K5	-0.39	367.6	0.57	1
Cytotrophoblast	RPL10	-0.39	1656.06	0.56	1
Cytotrophoblast	THYN1	-0.39	93.4	0.53	1
Cytotrophoblast	DNAJC21	-0.39	1218.79	0.49	1
Cytotrophoblast	PHF19	-0.39	311.72	0.47	1
Cytotrophoblast	MRPS11	-0.39	112.66	0.46	1
Cytotrophoblast	PRDM10	-0.39	252.84	0.46	1
Cytotrophoblast	ATOX1	-0.39	114.24	0.45	1
Cytotrophoblast	WASHC2A	-0.39	429.16	0.43	1
Cytotrophoblast	ZNF621	-0.39	299.91	0.42	1
Cytotrophoblast	CDC25B	-0.39	884.74	0.42	1
Cytotrophoblast	RUVBL1	-0.39	299.03	0.41	1
Cytotrophoblast	PHF13	-0.39	182.22	0.41	1
Cytotrophoblast	FRS2	-0.39	426.29	0.41	1
Cytotrophoblast	ASH2L	-0.39	419.54	0.4	1
Cytotrophoblast	ANKRD42	-0.39	207.58	0.4	1
Cytotrophoblast	DUSP8	-0.39	336.88	0.4	1
Cytotrophoblast	USP32	-0.39	612.03	0.39	1
Cytotrophoblast	COMMD9	-0.39	155.93	0.39	1
Cytotrophoblast	ERICH1	-0.39	835.8	0.39	1
Cytotrophoblast	ULK1	-0.39	857.69	0.38	1
Cytotrophoblast	DHX33	-0.39	174.36	0.38	1
Cytotrophoblast	FAM3A	-0.39	228.01	0.35	1
Cytotrophoblast	C4orf3	-0.39	427.95	0.34	1
Cytotrophoblast	SSBP2	-0.39	250.77	0.34	1
Cytotrophoblast	PIK3R4	-0.39	295.31	0.32	1
Cytotrophoblast	CSNK2A1	-0.39	934.74	0.31	1
Cytotrophoblast	EOGT	-0.39	226.44	0.31	1
Cytotrophoblast	FBXW5	-0.39	652.82	0.25	1
Cytotrophoblast	SEH1L	-0.39	341.93	0.25	1
Cytotrophoblast	TADA3	-0.39	358.5	0.24	1
Cytotrophoblast	HNRNPH3	-0.39	1731.87	0.23	1
Cytotrophoblast	REV3L	-0.39	1331.2	0.21	1
Cytotrophoblast	RALGAPB	-0.39	1121.81	0.2	1
Cytotrophoblast	ARFRP1	-0.39	400.05	0.18	1
Cytotrophoblast	ATXN7L3	-0.39	582.81	0.15	0.93
Cytotrophoblast	ZNF655	-0.39	987.89	0.073	0.7
Cytotrophoblast	DHX15	-0.39	1585.92	0.065	0.66
Cytotrophoblast	AF241728.1	-0.38	1.19	0.95	1
Cytotrophoblast	OR6C66P	-0.38	3.22	0.95	1
Cytotrophoblast	MRE11P1	-0.38	3.02	0.95	1
Cytotrophoblast	EGFLAM-AS4	-0.38	5.4	0.95	1
Cytotrophoblast	AL359511.1	-0.38	1.53	0.95	1
Cytotrophoblast	HNRNPMP1	-0.38	1.06	0.95	1
Cytotrophoblast	AC083760.1	-0.38	1.13	0.95	1
Cytotrophoblast	AC008592.4	-0.38	4.1	0.95	1
Cytotrophoblast	AC090518.1	-0.38	4.06	0.94	1
Cytotrophoblast	WNT9B	-0.38	7	0.91	1
Cytotrophoblast	SERBP1P6	-0.38	2.3	0.9	1
Cytotrophoblast	AL606760.2	-0.38	8.32	0.87	1
Cytotrophoblast	RNU1-138P	-0.38	3.29	0.87	1
Cytotrophoblast	CLMAT3	-0.38	39.78	0.87	1
Cytotrophoblast	EFCAB6	-0.38	26.43	0.87	1
Cytotrophoblast	ST13P6	-0.38	7.84	0.86	1
Cytotrophoblast	RNU6-1201P	-0.38	2.68	0.86	1
Cytotrophoblast	ATRNL1	-0.38	107.76	0.85	1
Cytotrophoblast	AC006206.2	-0.38	37.35	0.85	1
Cytotrophoblast	LINC00628	-0.38	15.29	0.84	1
Cytotrophoblast	KCNIP3	-0.38	79.54	0.84	1
Cytotrophoblast	AL596087.1	-0.38	6.86	0.83	1
Cytotrophoblast	AC067930.3	-0.38	19.71	0.82	1
Cytotrophoblast	HSF2BP	-0.38	30.59	0.82	1
Cytotrophoblast	SOX6	-0.38	336.55	0.8	1
Cytotrophoblast	SCYL2P1	-0.38	19.41	0.78	1
Cytotrophoblast	SCN3A	-0.38	26.32	0.77	1
Cytotrophoblast	GPRC5A	-0.38	430.83	0.75	1
Cytotrophoblast	IL1R1	-0.38	2608.2	0.75	1
Cytotrophoblast	WDR97	-0.38	45.65	0.74	1
Cytotrophoblast	ARV1	-0.38	52.84	0.74	1
Cytotrophoblast	AC009088.1	-0.38	75.64	0.71	1
Cytotrophoblast	SMIM26	-0.38	29.69	0.69	1
Cytotrophoblast	PRH1	-0.38	25.22	0.68	1
Cytotrophoblast	WDR73	-0.38	178.55	0.67	1
Cytotrophoblast	ZNF624	-0.38	106.52	0.64	1
Cytotrophoblast	CARD16	-0.38	200.67	0.61	1
Cytotrophoblast	ATN1	-0.38	2488.35	0.61	1
Cytotrophoblast	RUFY2	-0.38	323.98	0.59	1
Cytotrophoblast	PCGF1	-0.38	71.45	0.59	1
Cytotrophoblast	LRRC14	-0.38	170.3	0.56	1
Cytotrophoblast	DTYMK	-0.38	61.89	0.55	1
Cytotrophoblast	ZNF154	-0.38	196.65	0.54	1
Cytotrophoblast	POLR2J	-0.38	140.15	0.54	1
Cytotrophoblast	MRPL17	-0.38	114.15	0.54	1
Cytotrophoblast	SCFD2	-0.38	161.34	0.53	1
Cytotrophoblast	TMEM181	-0.38	438	0.53	1
Cytotrophoblast	VDAC2	-0.38	290.35	0.51	1
Cytotrophoblast	ZNF639	-0.38	137.55	0.51	1
Cytotrophoblast	ANKRD27	-0.38	493.8	0.51	1
Cytotrophoblast	MRPL57	-0.38	102.65	0.51	1
Cytotrophoblast	NUMBL	-0.38	293.05	0.5	1
Cytotrophoblast	REXO4	-0.38	283.35	0.49	1
Cytotrophoblast	FOXRED1	-0.38	126.01	0.48	1
Cytotrophoblast	ESF1	-0.38	458.28	0.48	1
Cytotrophoblast	RAB11FIP2	-0.38	341.86	0.48	1
Cytotrophoblast	PPP2R5D	-0.38	269.86	0.47	1
Cytotrophoblast	ITFG2	-0.38	387.28	0.44	1
Cytotrophoblast	POLD3	-0.38	146.49	0.44	1
Cytotrophoblast	ITFG1	-0.38	487.46	0.43	1
Cytotrophoblast	PPM1L	-0.38	614.39	0.42	1
Cytotrophoblast	ASL	-0.38	158.11	0.39	1
Cytotrophoblast	ITM2C	-0.38	622.37	0.37	1
Cytotrophoblast	IFFO1	-0.38	436.08	0.36	1
Cytotrophoblast	APPL2	-0.38	398.16	0.35	1
Cytotrophoblast	NEK1	-0.38	382.88	0.35	1
Cytotrophoblast	C7orf50	-0.38	462.16	0.35	1
Cytotrophoblast	CTDSP2	-0.38	1752.55	0.34	1
Cytotrophoblast	MBTPS1	-0.38	1315.96	0.33	1
Cytotrophoblast	MRPS5	-0.38	491.82	0.33	1
Cytotrophoblast	NCBP1	-0.38	391.59	0.33	1
Cytotrophoblast	IGBP1	-0.38	431.8	0.32	1
Cytotrophoblast	TPR	-0.38	3594.96	0.31	1
Cytotrophoblast	IRF3	-0.38	293.14	0.3	1
Cytotrophoblast	LIX1L	-0.38	342.65	0.29	1
Cytotrophoblast	TASOR2	-0.38	1042.27	0.27	1
Cytotrophoblast	RBCK1	-0.38	634.83	0.2	1
Cytotrophoblast	SH3GLB1	-0.38	1020.9	0.15	0.94
Cytotrophoblast	DAXX	-0.38	384.45	0.14	0.93
Cytotrophoblast	DYNC1LI2	-0.38	1191.13	0.13	0.89
Cytotrophoblast	KDM5C	-0.38	2448.05	0.12	0.85
Cytotrophoblast	KCTD9P5	-0.37	0.49	0.95	1
Cytotrophoblast	AC103853.1	-0.37	0.59	0.95	1
Cytotrophoblast	PANDAR	-0.37	2.65	0.95	1
Cytotrophoblast	LINC02759	-0.37	2.62	0.95	1
Cytotrophoblast	MIR6749	-0.37	1.52	0.95	1
Cytotrophoblast	PRPS1P1	-0.37	3.73	0.95	1
Cytotrophoblast	AC023632.5	-0.37	1.09	0.95	1
Cytotrophoblast	RNU6-1218P	-0.37	0.42	0.95	1
Cytotrophoblast	AL356608.2	-0.37	0.62	0.95	1
Cytotrophoblast	H3P23	-0.37	0.75	0.95	1
Cytotrophoblast	AC008080.2	-0.37	5.77	0.95	1
Cytotrophoblast	RESP18	-0.37	2.29	0.95	1
Cytotrophoblast	AC105219.1	-0.37	1.05	0.95	1
Cytotrophoblast	AC108749.1	-0.37	2.91	0.95	1
Cytotrophoblast	MIR520C	-0.37	1.21	0.95	1
Cytotrophoblast	ATP5PBP6	-0.37	1.94	0.95	1
Cytotrophoblast	AC117373.1	-0.37	1.27	0.95	1
Cytotrophoblast	AC111152.1	-0.37	3.08	0.95	1
Cytotrophoblast	AL162393.1	-0.37	1.92	0.95	1
Cytotrophoblast	AC016397.2	-0.37	6.14	0.94	1
Cytotrophoblast	SMIM15-AS1	-0.37	5.71	0.93	1
Cytotrophoblast	TNFSF18	-0.37	8.05	0.92	1
Cytotrophoblast	ACTR3P2	-0.37	2.14	0.92	1
Cytotrophoblast	CRP	-0.37	6.36	0.91	1
Cytotrophoblast	C4orf36	-0.37	5.6	0.91	1
Cytotrophoblast	AC107956.1	-0.37	8.76	0.89	1
Cytotrophoblast	SCG2	-0.37	22.73	0.89	1
Cytotrophoblast	LINC00595	-0.37	10.11	0.87	1
Cytotrophoblast	ABCC9	-0.37	132.77	0.85	1
Cytotrophoblast	AC012184.3	-0.37	8.28	0.84	1
Cytotrophoblast	AC087343.1	-0.37	4.56	0.84	1
Cytotrophoblast	ATF4P4	-0.37	3.28	0.84	1
Cytotrophoblast	AC092953.1	-0.37	7.03	0.84	1
Cytotrophoblast	LRRC49	-0.37	54.76	0.84	1
Cytotrophoblast	AC015912.3	-0.37	23.7	0.82	1
Cytotrophoblast	DRC3	-0.37	11.58	0.82	1
Cytotrophoblast	ZFPM2	-0.37	403.27	0.82	1
Cytotrophoblast	HSD17B7P2	-0.37	16.28	0.82	1
Cytotrophoblast	RAB1AP1	-0.37	11.91	0.81	1
Cytotrophoblast	GREM1	-0.37	25.49	0.81	1
Cytotrophoblast	NYNRIN	-0.37	575.2	0.81	1
Cytotrophoblast	AL021368.2	-0.37	15.61	0.79	1
Cytotrophoblast	ERG	-0.37	448.09	0.78	1
Cytotrophoblast	PHBP19	-0.37	16.69	0.78	1
Cytotrophoblast	RNVU1-2A	-0.37	962.38	0.77	1
Cytotrophoblast	MROH8	-0.37	35.7	0.76	1
Cytotrophoblast	JCAD	-0.37	1823.37	0.75	1
Cytotrophoblast	TAX1BP3	-0.37	40.24	0.75	1
Cytotrophoblast	SH2D3C	-0.37	358.22	0.73	1
Cytotrophoblast	SGCB	-0.37	365.79	0.73	1
Cytotrophoblast	Z95331.1	-0.37	152.32	0.7	1
Cytotrophoblast	PPM1N	-0.37	61.07	0.7	1
Cytotrophoblast	TRIQK	-0.37	129.68	0.69	1
Cytotrophoblast	CEACAM1	-0.37	305.68	0.64	1
Cytotrophoblast	ZSCAN21	-0.37	110.39	0.63	1
Cytotrophoblast	FUCA2	-0.37	355.19	0.61	1
Cytotrophoblast	KCTD2	-0.37	350.34	0.61	1
Cytotrophoblast	RPL36A	-0.37	45.44	0.6	1
Cytotrophoblast	AC090114.2	-0.37	60.31	0.6	1
Cytotrophoblast	GYG1	-0.37	164.8	0.59	1
Cytotrophoblast	UPRT	-0.37	104.79	0.59	1
Cytotrophoblast	TMEM185A	-0.37	108.66	0.57	1
Cytotrophoblast	HMGN5	-0.37	103.44	0.56	1
Cytotrophoblast	CDAN1	-0.37	170.05	0.56	1
Cytotrophoblast	ZNF254	-0.37	191.61	0.55	1
Cytotrophoblast	MLH3	-0.37	269.99	0.53	1
Cytotrophoblast	GMPPA	-0.37	150.16	0.53	1
Cytotrophoblast	ZBTB39	-0.37	205.47	0.52	1
Cytotrophoblast	SMC3	-0.37	1033.1	0.52	1
Cytotrophoblast	PHC1	-0.37	106.97	0.52	1
Cytotrophoblast	FER	-0.37	539.18	0.51	1
Cytotrophoblast	SLC39A6	-0.37	579.74	0.51	1
Cytotrophoblast	ZNF17	-0.37	69.34	0.5	1
Cytotrophoblast	POLRMT	-0.37	257.67	0.49	1
Cytotrophoblast	FBXL6	-0.37	85.93	0.49	1
Cytotrophoblast	METTL14	-0.37	275.31	0.47	1
Cytotrophoblast	ING2	-0.37	97.73	0.46	1
Cytotrophoblast	GUF1	-0.37	154.42	0.45	1
Cytotrophoblast	ZNF213	-0.37	101.65	0.45	1
Cytotrophoblast	INO80E	-0.37	377	0.44	1
Cytotrophoblast	HNRNPLL	-0.37	268.13	0.43	1
Cytotrophoblast	UBL4A	-0.37	116.97	0.43	1
Cytotrophoblast	SLC25A25	-0.37	423.78	0.43	1
Cytotrophoblast	ORMDL2	-0.37	76.81	0.41	1
Cytotrophoblast	BAZ1B	-0.37	2099.84	0.41	1
Cytotrophoblast	PKNOX1	-0.37	344.37	0.4	1
Cytotrophoblast	TECPR1	-0.37	567.11	0.4	1
Cytotrophoblast	NCOR1	-0.37	3424.87	0.4	1
Cytotrophoblast	RBMXL1	-0.37	218.38	0.39	1
Cytotrophoblast	ARID4A	-0.37	825.62	0.36	1
Cytotrophoblast	HMBOX1	-0.37	672.6	0.35	1
Cytotrophoblast	CIR1	-0.37	467.58	0.34	1
Cytotrophoblast	YLPM1	-0.37	2873.44	0.33	1
Cytotrophoblast	ZCCHC14	-0.37	649.29	0.32	1
Cytotrophoblast	PIN1	-0.37	288.03	0.32	1
Cytotrophoblast	RBM15B	-0.37	782.46	0.32	1
Cytotrophoblast	FUBP3	-0.37	722.71	0.31	1
Cytotrophoblast	TM2D1	-0.37	273.05	0.29	1
Cytotrophoblast	COPS6	-0.37	488.71	0.29	1
Cytotrophoblast	MON2	-0.37	1384.3	0.28	1
Cytotrophoblast	TUBGCP3	-0.37	295.3	0.28	1
Cytotrophoblast	ARMCX3	-0.37	773.88	0.25	1
Cytotrophoblast	AGO3	-0.37	857.91	0.25	1
Cytotrophoblast	SRSF10	-0.37	1117.11	0.25	1
Cytotrophoblast	TRIM44	-0.37	1845.02	0.23	1
Cytotrophoblast	ILK	-0.37	719.15	0.2	1
Cytotrophoblast	TBRG1	-0.37	470.29	0.19	1
Cytotrophoblast	RBM17	-0.37	1156.74	0.18	1
Cytotrophoblast	PSME3IP1	-0.37	473.19	0.12	0.87
Cytotrophoblast	APOBEC2	-0.36	1.97	0.95	1
Cytotrophoblast	AC093248.1	-0.36	3.01	0.95	1
Cytotrophoblast	AC084346.1	-0.36	1.93	0.95	1
Cytotrophoblast	BMS1P11	-0.36	0.53	0.95	1
Cytotrophoblast	AC093515.1	-0.36	2.7	0.95	1
Cytotrophoblast	ST13P21	-0.36	2.79	0.95	1
Cytotrophoblast	KLKP1	-0.36	4.25	0.95	1
Cytotrophoblast	AC007731.3	-0.36	1.35	0.95	1
Cytotrophoblast	LINC01821	-0.36	1.51	0.95	1
Cytotrophoblast	AC103563.3	-0.36	2.89	0.95	1
Cytotrophoblast	MIR543	-0.36	0.48	0.95	1
Cytotrophoblast	AC104108.1	-0.36	3.38	0.95	1
Cytotrophoblast	GUSBP8	-0.36	0.51	0.95	1
Cytotrophoblast	AL117344.1	-0.36	1.69	0.95	1
Cytotrophoblast	RN7SKP119	-0.36	1.86	0.95	1
Cytotrophoblast	TRBV7-3	-0.36	2.77	0.94	1
Cytotrophoblast	AL391650.2	-0.36	14.53	0.94	1
Cytotrophoblast	RDH12	-0.36	5.78	0.93	1
Cytotrophoblast	AL591848.1	-0.36	5.97	0.93	1
Cytotrophoblast	AC239859.1	-0.36	3.34	0.92	1
Cytotrophoblast	AC125611.4	-0.36	3.37	0.91	1
Cytotrophoblast	WWTR1-AS1	-0.36	10.27	0.91	1
Cytotrophoblast	AC025279.1	-0.36	7.87	0.89	1
Cytotrophoblast	RPS14P8	-0.36	3.76	0.87	1
Cytotrophoblast	MFAP2	-0.36	330.8	0.86	1
Cytotrophoblast	ZNF423	-0.36	286.54	0.85	1
Cytotrophoblast	ADAMTS9-AS2	-0.36	153.3	0.85	1
Cytotrophoblast	AL117190.1	-0.36	88.44	0.85	1
Cytotrophoblast	DKK2	-0.36	27.15	0.84	1
Cytotrophoblast	RPS28P7	-0.36	40.65	0.84	1
Cytotrophoblast	IGHG2	-0.36	223.7	0.84	1
Cytotrophoblast	FAM135B	-0.36	32.21	0.83	1
Cytotrophoblast	COL20A1	-0.36	12.37	0.83	1
Cytotrophoblast	KNDC1	-0.36	108.26	0.82	1
Cytotrophoblast	EML5	-0.36	33.04	0.81	1
Cytotrophoblast	RBMS3	-0.36	529.64	0.81	1
Cytotrophoblast	PI16	-0.36	46.27	0.8	1
Cytotrophoblast	MAPK10	-0.36	99.44	0.8	1
Cytotrophoblast	CDC42EP2	-0.36	243.91	0.8	1
Cytotrophoblast	LEF1-AS1	-0.36	20.21	0.8	1
Cytotrophoblast	CALCRL	-0.36	133.01	0.79	1
Cytotrophoblast	FOXP3	-0.36	21.5	0.79	1
Cytotrophoblast	FAT1	-0.36	1126.09	0.78	1
Cytotrophoblast	AC087633.2	-0.36	26.22	0.78	1
Cytotrophoblast	KANK2	-0.36	1529.71	0.78	1
Cytotrophoblast	RASGRF1	-0.36	28.89	0.77	1
Cytotrophoblast	GARNL3	-0.36	92.51	0.77	1
Cytotrophoblast	MYEF2	-0.36	127.88	0.76	1
Cytotrophoblast	AL117336.2	-0.36	22.34	0.76	1
Cytotrophoblast	DST	-0.36	6518.01	0.76	1
Cytotrophoblast	AAMDC	-0.36	45.88	0.75	1
Cytotrophoblast	S1PR1	-0.36	898.63	0.74	1
Cytotrophoblast	PSTK	-0.36	40.28	0.73	1
Cytotrophoblast	GET1	-0.36	98.9	0.71	1
Cytotrophoblast	ZBTB16	-0.36	1373.59	0.71	1
Cytotrophoblast	GSTZ1	-0.36	88.49	0.67	1
Cytotrophoblast	IMPA2	-0.36	362.02	0.67	1
Cytotrophoblast	MROH6	-0.36	95.88	0.66	1
Cytotrophoblast	HPRT1	-0.36	144.24	0.64	1
Cytotrophoblast	C18orf32	-0.36	38.33	0.62	1
Cytotrophoblast	MARCHF9	-0.36	134.28	0.62	1
Cytotrophoblast	ANKS3	-0.36	114.16	0.61	1
Cytotrophoblast	NENF	-0.36	222.82	0.61	1
Cytotrophoblast	GLYCTK	-0.36	97.08	0.6	1
Cytotrophoblast	MLLT3	-0.36	375.99	0.59	1
Cytotrophoblast	ELOF1	-0.36	166.64	0.58	1
Cytotrophoblast	NUBPL	-0.36	92.83	0.58	1
Cytotrophoblast	CHAMP1	-0.36	236.98	0.58	1
Cytotrophoblast	MYG1	-0.36	123.14	0.57	1
Cytotrophoblast	NFKBIL1	-0.36	88.97	0.56	1
Cytotrophoblast	RCN2	-0.36	341.61	0.56	1
Cytotrophoblast	DBR1	-0.36	113.36	0.55	1
Cytotrophoblast	RNF126	-0.36	284.69	0.53	1
Cytotrophoblast	ZNF34	-0.36	81.39	0.53	1
Cytotrophoblast	RANBP1	-0.36	263.66	0.53	1
Cytotrophoblast	SMIM15	-0.36	228.4	0.53	1
Cytotrophoblast	KLHL26	-0.36	96.31	0.53	1
Cytotrophoblast	ECI2	-0.36	142.1	0.52	1
Cytotrophoblast	PGRMC1	-0.36	285.72	0.51	1
Cytotrophoblast	TDRKH	-0.36	127.94	0.48	1
Cytotrophoblast	ST6GALNAC4	-0.36	125.59	0.48	1
Cytotrophoblast	SMC5	-0.36	1534	0.46	1
Cytotrophoblast	HEXD	-0.36	198.98	0.45	1
Cytotrophoblast	ACAD10	-0.36	196.27	0.45	1
Cytotrophoblast	SQLE	-0.36	439.53	0.43	1
Cytotrophoblast	LDB1	-0.36	1030.53	0.43	1
Cytotrophoblast	TMEM230	-0.36	326.71	0.43	1
Cytotrophoblast	UTP3	-0.36	238.38	0.42	1
Cytotrophoblast	BTN3A3	-0.36	307.69	0.42	1
Cytotrophoblast	DMAC2	-0.36	195.11	0.41	1
Cytotrophoblast	AC135983.2	-0.36	151.96	0.38	1
Cytotrophoblast	MMS19	-0.36	369.8	0.37	1
Cytotrophoblast	PROSER1	-0.36	715.74	0.34	1
Cytotrophoblast	TM7SF3	-0.36	305.59	0.32	1
Cytotrophoblast	XPO7	-0.36	607.96	0.31	1
Cytotrophoblast	ACP1	-0.36	362.93	0.31	1
Cytotrophoblast	ZBTB11	-0.36	649.5	0.29	1
Cytotrophoblast	NUP188	-0.36	627.28	0.24	1
Cytotrophoblast	SPOP	-0.36	440.11	0.24	1
Cytotrophoblast	POGK	-0.36	678.41	0.23	1
Cytotrophoblast	BCLAF1	-0.36	1410.66	0.11	0.85
Cytotrophoblast	AC108082.1	-0.35	0.92	0.95	1
Cytotrophoblast	AL359693.1	-0.35	4.35	0.95	1
Cytotrophoblast	AC093300.1	-0.35	2.27	0.95	1
Cytotrophoblast	AC007450.4	-0.35	0.79	0.95	1
Cytotrophoblast	VDAC1P12	-0.35	2.59	0.95	1
Cytotrophoblast	AGKP2	-0.35	0.59	0.95	1
Cytotrophoblast	LINC01352	-0.35	2.29	0.95	1
Cytotrophoblast	CCN6	-0.35	4.2	0.95	1
Cytotrophoblast	AC092145.1	-0.35	4.08	0.95	1
Cytotrophoblast	SNX5P2	-0.35	2.01	0.93	1
Cytotrophoblast	RPL9P3	-0.35	3.8	0.93	1
Cytotrophoblast	AC122129.2	-0.35	7.25	0.93	1
Cytotrophoblast	RPS12P5	-0.35	5.78	0.9	1
Cytotrophoblast	HOXA1	-0.35	3.75	0.9	1
Cytotrophoblast	PNLIPRP1	-0.35	7.89	0.9	1
Cytotrophoblast	RN7SL414P	-0.35	3.5	0.89	1
Cytotrophoblast	GABRA1	-0.35	15.2	0.89	1
Cytotrophoblast	DPRXP4	-0.35	8.94	0.87	1
Cytotrophoblast	HTR1B	-0.35	24.41	0.87	1
Cytotrophoblast	BRSK2	-0.35	28.58	0.86	1
Cytotrophoblast	STUM	-0.35	35.75	0.86	1
Cytotrophoblast	AL022100.1	-0.35	13.28	0.86	1
Cytotrophoblast	CTBP2P8	-0.35	22.33	0.86	1
Cytotrophoblast	ZNF252P-AS1	-0.35	7.75	0.85	1
Cytotrophoblast	AQP1	-0.35	114.26	0.85	1
Cytotrophoblast	LINC00167	-0.35	12.66	0.85	1
Cytotrophoblast	RNU6-7	-0.35	45.06	0.83	1
Cytotrophoblast	ENPP1	-0.35	2596.32	0.83	1
Cytotrophoblast	LGI4	-0.35	37.8	0.83	1
Cytotrophoblast	TTC26	-0.35	48.82	0.81	1
Cytotrophoblast	STAP2	-0.35	19.66	0.8	1
Cytotrophoblast	RPL23AP7	-0.35	17.16	0.8	1
Cytotrophoblast	RNU1-134P	-0.35	18.01	0.8	1
Cytotrophoblast	SNORD83A	-0.35	34.48	0.79	1
Cytotrophoblast	NDRG4	-0.35	43.97	0.78	1
Cytotrophoblast	SCARNA11	-0.35	78.94	0.77	1
Cytotrophoblast	ZNF697	-0.35	656.73	0.77	1
Cytotrophoblast	ASAP1-IT2	-0.35	60	0.76	1
Cytotrophoblast	LINC02649	-0.35	29.93	0.75	1
Cytotrophoblast	SETD9	-0.35	23.29	0.75	1
Cytotrophoblast	IL15	-0.35	64.69	0.74	1
Cytotrophoblast	GDPGP1	-0.35	26.99	0.74	1
Cytotrophoblast	SLC39A14	-0.35	459.36	0.72	1
Cytotrophoblast	CDK20	-0.35	59.52	0.71	1
Cytotrophoblast	C1orf216	-0.35	57.93	0.71	1
Cytotrophoblast	C1RL-AS1	-0.35	173.38	0.71	1
Cytotrophoblast	NDRG2	-0.35	199.78	0.71	1
Cytotrophoblast	AC108449.2	-0.35	34.21	0.69	1
Cytotrophoblast	ZMYM1	-0.35	115.05	0.68	1
Cytotrophoblast	ZNF649	-0.35	146.53	0.64	1
Cytotrophoblast	ALKBH3	-0.35	75.47	0.64	1
Cytotrophoblast	TRAF3IP1	-0.35	295.64	0.64	1
Cytotrophoblast	H6PD	-0.35	1423.07	0.63	1
Cytotrophoblast	AHDC1	-0.35	782.58	0.62	1
Cytotrophoblast	KDSR	-0.35	362.95	0.62	1
Cytotrophoblast	SWT1	-0.35	224.23	0.6	1
Cytotrophoblast	POLH	-0.35	125.94	0.59	1
Cytotrophoblast	CCDC159	-0.35	168.18	0.58	1
Cytotrophoblast	TCEAL8	-0.35	222.27	0.56	1
Cytotrophoblast	STX10	-0.35	215.29	0.55	1
Cytotrophoblast	SLC25A26	-0.35	102.26	0.54	1
Cytotrophoblast	SLC35E2B	-0.35	410.63	0.53	1
Cytotrophoblast	CROCC	-0.35	666.89	0.53	1
Cytotrophoblast	TMEM129	-0.35	133.7	0.53	1
Cytotrophoblast	WDR18	-0.35	214.76	0.53	1
Cytotrophoblast	GRPEL1	-0.35	207.4	0.52	1
Cytotrophoblast	ERI1	-0.35	222.82	0.51	1
Cytotrophoblast	SCRN2	-0.35	141.31	0.51	1
Cytotrophoblast	COPS7B	-0.35	219.76	0.49	1
Cytotrophoblast	MRPL37	-0.35	201.77	0.48	1
Cytotrophoblast	TRERF1	-0.35	473.39	0.47	1
Cytotrophoblast	TNRC6A	-0.35	1286.55	0.44	1
Cytotrophoblast	DHX37	-0.35	266.74	0.43	1
Cytotrophoblast	AEBP2	-0.35	615.9	0.43	1
Cytotrophoblast	SMG6	-0.35	892.68	0.43	1
Cytotrophoblast	YBX3	-0.35	2802.03	0.42	1
Cytotrophoblast	CCDC90B	-0.35	299.39	0.42	1
Cytotrophoblast	DYNC1I2	-0.35	738.64	0.41	1
Cytotrophoblast	PNRC2	-0.35	717.52	0.4	1
Cytotrophoblast	NDRG1	-0.35	3107.88	0.39	1
Cytotrophoblast	LMBR1L	-0.35	354.76	0.39	1
Cytotrophoblast	TTC37	-0.35	909.1	0.38	1
Cytotrophoblast	LEO1	-0.35	310.5	0.37	1
Cytotrophoblast	SP1	-0.35	1681.41	0.36	1
Cytotrophoblast	ATF4	-0.35	2069.33	0.35	1
Cytotrophoblast	NGDN	-0.35	250.83	0.35	1
Cytotrophoblast	TLK2	-0.35	413.87	0.34	1
Cytotrophoblast	UBOX5	-0.35	111.42	0.33	1
Cytotrophoblast	RBM6	-0.35	1780.9	0.33	1
Cytotrophoblast	RBMX	-0.35	936.61	0.3	1
Cytotrophoblast	SDHA	-0.35	824.63	0.3	1
Cytotrophoblast	UBA2	-0.35	1028.8	0.3	1
Cytotrophoblast	RESF1	-0.35	2212.27	0.29	1
Cytotrophoblast	PRMT2	-0.35	996.46	0.28	1
Cytotrophoblast	NCOA5	-0.35	506.34	0.28	1
Cytotrophoblast	ALDH16A1	-0.35	323.51	0.26	1
Cytotrophoblast	ANP32B	-0.35	1762.33	0.2	1
Cytotrophoblast	ZMYM2	-0.35	1047.01	0.19	1
Cytotrophoblast	LRRC58	-0.35	491.18	0.19	1
Cytotrophoblast	FUBP1	-0.35	1566.54	0.16	0.96
Cytotrophoblast	LRRC41	-0.35	804.9	0.16	0.96
Cytotrophoblast	BOD1L1	-0.35	3508.82	0.16	0.96
Cytotrophoblast	NUDC	-0.35	830.88	0.084	0.74
Cytotrophoblast	CCL16	-0.34	0.72	0.95	1
Cytotrophoblast	AL138885.2	-0.34	1.27	0.95	1
Cytotrophoblast	HMGN1P32	-0.34	2.79	0.95	1
Cytotrophoblast	RNU6-59P	-0.34	1.3	0.95	1
Cytotrophoblast	ITPK1P1	-0.34	2.45	0.95	1
Cytotrophoblast	C8orf74	-0.34	7.49	0.95	1
Cytotrophoblast	RN7SL268P	-0.34	0.61	0.95	1
Cytotrophoblast	LCTL	-0.34	3.34	0.95	1
Cytotrophoblast	DIO1	-0.34	6.62	0.93	1
Cytotrophoblast	FP671120.4	-0.34	2.11	0.93	1
Cytotrophoblast	STAB2	-0.34	32.16	0.91	1
Cytotrophoblast	ZDHHC22	-0.34	4.79	0.9	1
Cytotrophoblast	LINC01891	-0.34	5.9	0.9	1
Cytotrophoblast	RNU6-743P	-0.34	2.25	0.88	1
Cytotrophoblast	ZNF101P2	-0.34	10.31	0.88	1
Cytotrophoblast	LCNL1	-0.34	35.27	0.88	1
Cytotrophoblast	CCND2-AS1	-0.34	17.26	0.87	1
Cytotrophoblast	RNU1-21P	-0.34	9.54	0.86	1
Cytotrophoblast	CABYR	-0.34	26.83	0.86	1
Cytotrophoblast	SHISAL2A	-0.34	43.1	0.86	1
Cytotrophoblast	HEYL	-0.34	452.38	0.86	1
Cytotrophoblast	FBXL7	-0.34	189.98	0.85	1
Cytotrophoblast	AP003068.2	-0.34	10.76	0.85	1
Cytotrophoblast	RPS4XP16	-0.34	11.19	0.84	1
Cytotrophoblast	TEAD2	-0.34	125.73	0.84	1
Cytotrophoblast	ZNF284	-0.34	13.23	0.83	1
Cytotrophoblast	AC008429.3	-0.34	18.23	0.83	1
Cytotrophoblast	AC092068.3	-0.34	27.09	0.82	1
Cytotrophoblast	CLU	-0.34	814.35	0.82	1
Cytotrophoblast	AC139887.1	-0.34	10.44	0.82	1
Cytotrophoblast	AOC3	-0.34	259.76	0.82	1
Cytotrophoblast	CNN3	-0.34	1907.03	0.82	1
Cytotrophoblast	CORO2B	-0.34	63.56	0.81	1
Cytotrophoblast	H19	-0.34	10936.9	0.8	1
Cytotrophoblast	RPL24P4	-0.34	9.66	0.8	1
Cytotrophoblast	FKBP7	-0.34	50.99	0.8	1
Cytotrophoblast	EGFL7	-0.34	1152.06	0.79	1
Cytotrophoblast	UGGT2	-0.34	293.1	0.78	1
Cytotrophoblast	TMEM187	-0.34	37.16	0.77	1
Cytotrophoblast	ATL1	-0.34	17.44	0.77	1
Cytotrophoblast	ALOX12-AS1	-0.34	41.39	0.77	1
Cytotrophoblast	RAD54L	-0.34	47.82	0.75	1
Cytotrophoblast	ACVRL1	-0.34	1417.02	0.75	1
Cytotrophoblast	NEO1	-0.34	111.66	0.75	1
Cytotrophoblast	AC020915.2	-0.34	33.19	0.75	1
Cytotrophoblast	SPDL1	-0.34	93.88	0.73	1
Cytotrophoblast	FITM2	-0.34	48.19	0.73	1
Cytotrophoblast	EPB41L5	-0.34	300.98	0.73	1
Cytotrophoblast	AR	-0.34	52.18	0.73	1
Cytotrophoblast	WDCP	-0.34	46.64	0.72	1
Cytotrophoblast	SLC35F2	-0.34	53.77	0.71	1
Cytotrophoblast	RPL29	-0.34	908.18	0.71	1
Cytotrophoblast	OAF	-0.34	222.9	0.71	1
Cytotrophoblast	ZNF691	-0.34	47.76	0.69	1
Cytotrophoblast	TMEM8B	-0.34	205.49	0.69	1
Cytotrophoblast	SLC25A42	-0.34	62.77	0.68	1
Cytotrophoblast	STX1A	-0.34	290.24	0.66	1
Cytotrophoblast	LRIG1	-0.34	359.6	0.66	1
Cytotrophoblast	TMEM219	-0.34	181.95	0.65	1
Cytotrophoblast	PRXL2B	-0.34	181.61	0.64	1
Cytotrophoblast	MAPK7	-0.34	858.2	0.63	1
Cytotrophoblast	PGAP2	-0.34	55.72	0.62	1
Cytotrophoblast	NOP14-AS1	-0.34	117.6	0.62	1
Cytotrophoblast	AC018638.4	-0.34	156.28	0.59	1
Cytotrophoblast	RTL8A	-0.34	107.2	0.58	1
Cytotrophoblast	MTMR2	-0.34	349.46	0.57	1
Cytotrophoblast	RFNG	-0.34	146.98	0.56	1
Cytotrophoblast	CHD9	-0.34	1853.7	0.56	1
Cytotrophoblast	ACVR1	-0.34	265.82	0.55	1
Cytotrophoblast	MYNN	-0.34	205.33	0.55	1
Cytotrophoblast	SNRK	-0.34	1463.59	0.53	1
Cytotrophoblast	MBD5	-0.34	537.38	0.53	1
Cytotrophoblast	INTS3	-0.34	1104.95	0.53	1
Cytotrophoblast	POLD2	-0.34	206.87	0.51	1
Cytotrophoblast	VAV2	-0.34	619.97	0.51	1
Cytotrophoblast	GPHN	-0.34	124.75	0.51	1
Cytotrophoblast	UBE2V1	-0.34	95.39	0.5	1
Cytotrophoblast	PHF3	-0.34	2617.32	0.5	1
Cytotrophoblast	LIG1	-0.34	483.28	0.5	1
Cytotrophoblast	BCAP29	-0.34	319.16	0.5	1
Cytotrophoblast	LCORL	-0.34	291.27	0.5	1
Cytotrophoblast	CREBZF	-0.34	956.15	0.49	1
Cytotrophoblast	VPS72	-0.34	196.21	0.49	1
Cytotrophoblast	HDLBP	-0.34	5344	0.48	1
Cytotrophoblast	C2orf49	-0.34	232.07	0.47	1
Cytotrophoblast	TRIM52	-0.34	327.71	0.47	1
Cytotrophoblast	EDRF1	-0.34	279.86	0.47	1
Cytotrophoblast	MAK16	-0.34	235.07	0.45	1
Cytotrophoblast	ACTN4	-0.34	5433.78	0.43	1
Cytotrophoblast	MAPK14	-0.34	758.4	0.42	1
Cytotrophoblast	TDRD3	-0.34	256.58	0.42	1
Cytotrophoblast	SIGMAR1	-0.34	338.56	0.42	1
Cytotrophoblast	ATL3	-0.34	979.83	0.41	1
Cytotrophoblast	MESD	-0.34	742.47	0.38	1
Cytotrophoblast	LRRC40	-0.34	152.13	0.38	1
Cytotrophoblast	DHPS	-0.34	316.6	0.37	1
Cytotrophoblast	RPS6KB2	-0.34	351.94	0.36	1
Cytotrophoblast	UBN1	-0.34	1055.22	0.34	1
Cytotrophoblast	DCAF8	-0.34	394.73	0.33	1
Cytotrophoblast	NUDCD3	-0.34	609.72	0.32	1
Cytotrophoblast	ERGIC3	-0.34	810.64	0.3	1
Cytotrophoblast	FAM193A	-0.34	1331.61	0.29	1
Cytotrophoblast	FBXW2	-0.34	670.47	0.27	1
Cytotrophoblast	ZFR	-0.34	1710.35	0.24	1
Cytotrophoblast	CCDC82	-0.34	516.02	0.21	1
Cytotrophoblast	KTN1	-0.34	3081.98	0.1	0.82
Cytotrophoblast	FXR1	-0.34	1280.69	0.08	0.72
Cytotrophoblast	AC105362.1	-0.33	2.43	0.96	1
Cytotrophoblast	UTS2R	-0.33	1.03	0.96	1
Cytotrophoblast	MIR382	-0.33	0.93	0.96	1
Cytotrophoblast	AC013448.2	-0.33	2.96	0.96	1
Cytotrophoblast	AL132639.3	-0.33	4.05	0.96	1
Cytotrophoblast	AC068724.3	-0.33	1.88	0.96	1
Cytotrophoblast	AP000235.1	-0.33	1.86	0.96	1
Cytotrophoblast	MAGEB18	-0.33	4.45	0.95	1
Cytotrophoblast	CTAG2	-0.33	0.97	0.95	1
Cytotrophoblast	AC092017.3	-0.33	7.92	0.95	1
Cytotrophoblast	AC115099.1	-0.33	5.24	0.95	1
Cytotrophoblast	AC053503.3	-0.33	0.53	0.95	1
Cytotrophoblast	BOD1P1	-0.33	1.58	0.95	1
Cytotrophoblast	ATP5MFP2	-0.33	2.54	0.95	1
Cytotrophoblast	RN7SL305P	-0.33	4.89	0.95	1
Cytotrophoblast	AP002833.1	-0.33	0.77	0.95	1
Cytotrophoblast	AC006499.4	-0.33	2.44	0.95	1
Cytotrophoblast	AP000289.1	-0.33	3.82	0.95	1
Cytotrophoblast	PGLYRP1	-0.33	4.99	0.95	1
Cytotrophoblast	ACP7	-0.33	4.25	0.94	1
Cytotrophoblast	AC021321.1	-0.33	2.27	0.93	1
Cytotrophoblast	TRAV13-1	-0.33	6.93	0.92	1
Cytotrophoblast	AP000688.1	-0.33	8.98	0.91	1
Cytotrophoblast	AC026271.1	-0.33	2.45	0.9	1
Cytotrophoblast	AC027117.1	-0.33	17.06	0.9	1
Cytotrophoblast	TPM1-AS	-0.33	6.06	0.89	1
Cytotrophoblast	AL158824.1	-0.33	14.23	0.88	1
Cytotrophoblast	RN7SKP102	-0.33	2.61	0.88	1
Cytotrophoblast	IMPDH1P8	-0.33	5.41	0.86	1
Cytotrophoblast	MKLN1-AS	-0.33	7.82	0.86	1
Cytotrophoblast	AL008727.1	-0.33	12.18	0.85	1
Cytotrophoblast	HIGD1B	-0.33	94.49	0.84	1
Cytotrophoblast	RGN	-0.33	80.55	0.84	1
Cytotrophoblast	TICAM2	-0.33	13.55	0.84	1
Cytotrophoblast	PDZD7	-0.33	20.64	0.83	1
Cytotrophoblast	BICC1	-0.33	232.51	0.83	1
Cytotrophoblast	RELL2	-0.33	102.15	0.78	1
Cytotrophoblast	HSPA1L	-0.33	31.01	0.76	1
Cytotrophoblast	ACOT13	-0.33	70.92	0.71	1
Cytotrophoblast	ZNF524	-0.33	47.87	0.7	1
Cytotrophoblast	ZSCAN26	-0.33	102.24	0.69	1
Cytotrophoblast	RAD21-AS1	-0.33	23.73	0.68	1
Cytotrophoblast	FADS1	-0.33	489.56	0.67	1
Cytotrophoblast	PPP1R16A	-0.33	115.74	0.66	1
Cytotrophoblast	NCKIPSD	-0.33	114.74	0.66	1
Cytotrophoblast	LUC7L3	-0.33	2954.84	0.66	1
Cytotrophoblast	ZNF557	-0.33	145.21	0.66	1
Cytotrophoblast	TSIX	-0.33	127.75	0.65	1
Cytotrophoblast	MTRF1L	-0.33	83.59	0.65	1
Cytotrophoblast	SOX4	-0.33	450.64	0.64	1
Cytotrophoblast	MBNL2	-0.33	1029.1	0.63	1
Cytotrophoblast	KLHDC10	-0.33	307.14	0.62	1
Cytotrophoblast	SNHG14	-0.33	369.51	0.62	1
Cytotrophoblast	CEP131	-0.33	322.87	0.6	1
Cytotrophoblast	BAG3	-0.33	1153.78	0.6	1
Cytotrophoblast	MFHAS1	-0.33	813.99	0.6	1
Cytotrophoblast	FAM200B	-0.33	83.15	0.6	1
Cytotrophoblast	ZNF341	-0.33	79.95	0.59	1
Cytotrophoblast	PEAK1	-0.33	2535.74	0.59	1
Cytotrophoblast	BCL7C	-0.33	172.31	0.57	1
Cytotrophoblast	ZNF628	-0.33	74.88	0.56	1
Cytotrophoblast	TIA1	-0.33	605.23	0.56	1
Cytotrophoblast	B3GALT6	-0.33	148.84	0.55	1
Cytotrophoblast	TRIOBP	-0.33	1708.42	0.54	1
Cytotrophoblast	NMI	-0.33	242.23	0.54	1
Cytotrophoblast	UBIAD1	-0.33	108.69	0.53	1
Cytotrophoblast	PLPP5	-0.33	149.91	0.52	1
Cytotrophoblast	TYSND1	-0.33	154.56	0.51	1
Cytotrophoblast	SF3B6	-0.33	181.61	0.5	1
Cytotrophoblast	SSBP3	-0.33	465.12	0.5	1
Cytotrophoblast	APPBP2	-0.33	488.34	0.5	1
Cytotrophoblast	PPP1R8	-0.33	264.52	0.48	1
Cytotrophoblast	RPRD1A	-0.33	368.83	0.46	1
Cytotrophoblast	TXN2	-0.33	271.82	0.44	1
Cytotrophoblast	RGL2	-0.33	703.94	0.44	1
Cytotrophoblast	USP39	-0.33	353.32	0.43	1
Cytotrophoblast	RNASEH2C	-0.33	270.8	0.43	1
Cytotrophoblast	EZH1	-0.33	659.31	0.42	1
Cytotrophoblast	UCKL1	-0.33	346.47	0.42	1
Cytotrophoblast	MOB3C	-0.33	332.37	0.41	1
Cytotrophoblast	CIZ1	-0.33	1211.75	0.4	1
Cytotrophoblast	ZNF148	-0.33	842.28	0.39	1
Cytotrophoblast	NDUFA12	-0.33	199.93	0.38	1
Cytotrophoblast	NOP9	-0.33	336.58	0.38	1
Cytotrophoblast	TAF1C	-0.33	439.69	0.37	1
Cytotrophoblast	C19orf53	-0.33	329.6	0.36	1
Cytotrophoblast	SAR1B	-0.33	454.32	0.36	1
Cytotrophoblast	EID1	-0.33	976.7	0.35	1
Cytotrophoblast	BRAP	-0.33	362.7	0.34	1
Cytotrophoblast	PCM1	-0.33	3073.29	0.33	1
Cytotrophoblast	INTS1	-0.33	1591.72	0.3	1
Cytotrophoblast	SEPTIN2	-0.33	2120.81	0.3	1
Cytotrophoblast	SLMAP	-0.33	821.22	0.3	1
Cytotrophoblast	TARS1	-0.33	571.29	0.27	1
Cytotrophoblast	MLXIP	-0.33	1783.79	0.25	1
Cytotrophoblast	THAP4	-0.33	270.62	0.24	1
Cytotrophoblast	DCTN1	-0.33	2005.41	0.22	1
Cytotrophoblast	UBE2G2	-0.33	889.92	0.18	1
Cytotrophoblast	APC	-0.33	712.44	0.15	0.94
Cytotrophoblast	AGGF1P8	-0.32	7.99	0.96	1
Cytotrophoblast	AC126182.1	-0.32	2.3	0.96	1
Cytotrophoblast	RNA5SP300	-0.32	2.8	0.96	1
Cytotrophoblast	CTXND2	-0.32	1.45	0.96	1
Cytotrophoblast	AC140725.2	-0.32	3.64	0.96	1
Cytotrophoblast	MOGAT2	-0.32	0.93	0.96	1
Cytotrophoblast	AC074035.1	-0.32	0.93	0.96	1
Cytotrophoblast	THAP12P9	-0.32	6.72	0.96	1
Cytotrophoblast	RBM22P4	-0.32	5.7	0.96	1
Cytotrophoblast	TEX43	-0.32	1.47	0.96	1
Cytotrophoblast	LINC01708	-0.32	1.99	0.96	1
Cytotrophoblast	RPL3P13	-0.32	0.68	0.96	1
Cytotrophoblast	AC008799.2	-0.32	2.26	0.96	1
Cytotrophoblast	PSMC1P10	-0.32	1.63	0.96	1
Cytotrophoblast	LINC00431	-0.32	2.14	0.96	1
Cytotrophoblast	LINC00842	-0.32	2.93	0.96	1
Cytotrophoblast	AC130454.1	-0.32	2.84	0.96	1
Cytotrophoblast	KRT87P	-0.32	3.07	0.95	1
Cytotrophoblast	AF279873.2	-0.32	1.41	0.94	1
Cytotrophoblast	AL512329.1	-0.32	5.01	0.94	1
Cytotrophoblast	RPL31P49	-0.32	1.56	0.94	1
Cytotrophoblast	AL450326.1	-0.32	4.66	0.92	1
Cytotrophoblast	SCARNA21B	-0.32	1.79	0.92	1
Cytotrophoblast	SMC2-AS1	-0.32	14.93	0.92	1
Cytotrophoblast	KLKB1	-0.32	10.86	0.91	1
Cytotrophoblast	GYPE	-0.32	11.67	0.89	1
Cytotrophoblast	RUFY4	-0.32	13.29	0.89	1
Cytotrophoblast	NYAP1	-0.32	17.12	0.88	1
Cytotrophoblast	ARPC3P3	-0.32	5.55	0.88	1
Cytotrophoblast	LINC01226	-0.32	23.11	0.88	1
Cytotrophoblast	EIF4EP2	-0.32	4.14	0.88	1
Cytotrophoblast	AL109918.1	-0.32	517.43	0.86	1
Cytotrophoblast	LAT	-0.32	14.63	0.86	1
Cytotrophoblast	AC002467.1	-0.32	16.29	0.86	1
Cytotrophoblast	AL442128.2	-0.32	15.96	0.84	1
Cytotrophoblast	SRP54-AS1	-0.32	26.01	0.83	1
Cytotrophoblast	NCKAP5	-0.32	298.11	0.82	1
Cytotrophoblast	DMKN	-0.32	31.46	0.82	1
Cytotrophoblast	PMP22	-0.32	1270.38	0.82	1
Cytotrophoblast	ITGA10	-0.32	38.86	0.81	1
Cytotrophoblast	GAREM2	-0.32	33.07	0.81	1
Cytotrophoblast	UBE2Q2P2	-0.32	37.49	0.79	1
Cytotrophoblast	GIMAP8	-0.32	324.94	0.78	1
Cytotrophoblast	TUBD1	-0.32	60.4	0.77	1
Cytotrophoblast	LRRTM2	-0.32	50.21	0.76	1
Cytotrophoblast	RMI1	-0.32	38.99	0.76	1
Cytotrophoblast	MTARC1	-0.32	102.42	0.76	1
Cytotrophoblast	ZNF772	-0.32	103.92	0.74	1
Cytotrophoblast	TMEM97	-0.32	48.29	0.73	1
Cytotrophoblast	TUBG1	-0.32	122.64	0.72	1
Cytotrophoblast	FKTN	-0.32	135.6	0.72	1
Cytotrophoblast	RPS2	-0.32	1342.09	0.72	1
Cytotrophoblast	NFYC-AS1	-0.32	26.04	0.7	1
Cytotrophoblast	KLHDC1	-0.32	49.43	0.69	1
Cytotrophoblast	RTL10	-0.32	143.69	0.67	1
Cytotrophoblast	PASK	-0.32	252.8	0.67	1
Cytotrophoblast	OAS2	-0.32	521.27	0.66	1
Cytotrophoblast	TADA2A	-0.32	140.67	0.65	1
Cytotrophoblast	PELI2	-0.32	334.97	0.64	1
Cytotrophoblast	C2CD2L	-0.32	189.94	0.62	1
Cytotrophoblast	CMAHP	-0.32	338.09	0.61	1
Cytotrophoblast	GOLGA2	-0.32	1486.03	0.58	1
Cytotrophoblast	HEATR6	-0.32	158.27	0.58	1
Cytotrophoblast	RBM22	-0.32	664.45	0.56	1
Cytotrophoblast	MZT2B	-0.32	174.58	0.55	1
Cytotrophoblast	NUP155	-0.32	352.46	0.54	1
Cytotrophoblast	PPP2R5B	-0.32	146.91	0.54	1
Cytotrophoblast	TRIM13	-0.32	184.63	0.53	1
Cytotrophoblast	HCFC2	-0.32	299.95	0.52	1
Cytotrophoblast	MYO18A	-0.32	2046.61	0.51	1
Cytotrophoblast	SBDSP1	-0.32	184.42	0.51	1
Cytotrophoblast	MTIF2	-0.32	235.24	0.51	1
Cytotrophoblast	UBA5	-0.32	345.97	0.5	1
Cytotrophoblast	NCOA7	-0.32	427.74	0.5	1
Cytotrophoblast	ARL2BP	-0.32	237.36	0.49	1
Cytotrophoblast	SUFU	-0.32	305.36	0.49	1
Cytotrophoblast	FH	-0.32	187.32	0.47	1
Cytotrophoblast	STAG1	-0.32	1110.96	0.46	1
Cytotrophoblast	ZC3H6	-0.32	511.08	0.45	1
Cytotrophoblast	TCOF1	-0.32	734.77	0.45	1
Cytotrophoblast	DNAJC2	-0.32	524.48	0.44	1
Cytotrophoblast	TAZ	-0.32	206.01	0.43	1
Cytotrophoblast	PDCD11	-0.32	492.69	0.43	1
Cytotrophoblast	SLC38A2	-0.32	4686.01	0.41	1
Cytotrophoblast	ESCO1	-0.32	417.46	0.41	1
Cytotrophoblast	DDX54	-0.32	745.66	0.39	1
Cytotrophoblast	HMGXB4	-0.32	404.39	0.37	1
Cytotrophoblast	ABCE1	-0.32	371.6	0.36	1
Cytotrophoblast	CEP104	-0.32	514.39	0.35	1
Cytotrophoblast	SEM1	-0.32	463.31	0.34	1
Cytotrophoblast	SFSWAP	-0.32	1100.34	0.34	1
Cytotrophoblast	PRKCE	-0.32	736.62	0.34	1
Cytotrophoblast	PCNX4	-0.32	746.57	0.34	1
Cytotrophoblast	PIK3C3	-0.32	638.49	0.33	1
Cytotrophoblast	CAPN7	-0.32	463.17	0.32	1
Cytotrophoblast	YEATS2	-0.32	520.5	0.31	1
Cytotrophoblast	PSMA3-AS1	-0.32	667.79	0.29	1
Cytotrophoblast	RNF216	-0.32	915.64	0.29	1
Cytotrophoblast	CLEC16A	-0.32	719.91	0.27	1
Cytotrophoblast	SMAP1	-0.32	248.73	0.27	1
Cytotrophoblast	SIN3A	-0.32	1393.63	0.26	1
Cytotrophoblast	SENP6	-0.32	1440.82	0.23	1
Cytotrophoblast	ZC3H13	-0.32	2681.16	0.22	1
Cytotrophoblast	MED4	-0.32	378.4	0.2	1
Cytotrophoblast	AC008588.1	-0.31	1.86	0.96	1
Cytotrophoblast	AC011592.1	-0.31	3.04	0.96	1
Cytotrophoblast	AC025271.2	-0.31	1.06	0.96	1
Cytotrophoblast	AC008601.1	-0.31	2.35	0.96	1
Cytotrophoblast	AL390835.1	-0.31	3.44	0.96	1
Cytotrophoblast	AC092747.1	-0.31	1.76	0.96	1
Cytotrophoblast	VN1R40P	-0.31	0.46	0.96	1
Cytotrophoblast	SMPX	-0.31	1.11	0.96	1
Cytotrophoblast	AL513523.2	-0.31	0.51	0.96	1
Cytotrophoblast	AC008799.1	-0.31	0.43	0.96	1
Cytotrophoblast	AC025280.2	-0.31	3.76	0.96	1
Cytotrophoblast	AL356417.2	-0.31	2.64	0.96	1
Cytotrophoblast	DAP-DT	-0.31	3.62	0.96	1
Cytotrophoblast	AC025754.1	-0.31	3.65	0.95	1
Cytotrophoblast	LINC02166	-0.31	3	0.94	1
Cytotrophoblast	AP002001.1	-0.31	3.99	0.94	1
Cytotrophoblast	FAM87B	-0.31	4.6	0.93	1
Cytotrophoblast	AL109615.2	-0.31	6.72	0.93	1
Cytotrophoblast	AC012370.2	-0.31	11.26	0.93	1
Cytotrophoblast	AC011330.1	-0.31	3.4	0.93	1
Cytotrophoblast	ENTPD2	-0.31	6.12	0.92	1
Cytotrophoblast	BTBD10P1	-0.31	4.28	0.92	1
Cytotrophoblast	AC010173.1	-0.31	9.04	0.91	1
Cytotrophoblast	RNU6-1290P	-0.31	3.11	0.9	1
Cytotrophoblast	ESCO2	-0.31	17.45	0.88	1
Cytotrophoblast	RNU6-30P	-0.31	4.91	0.87	1
Cytotrophoblast	CTF1	-0.31	24.99	0.87	1
Cytotrophoblast	C17orf49	-0.31	20.18	0.86	1
Cytotrophoblast	P2RY6	-0.31	112.12	0.85	1
Cytotrophoblast	RN7SKP217	-0.31	4.49	0.85	1
Cytotrophoblast	SRSF12	-0.31	10.13	0.85	1
Cytotrophoblast	ADAM32	-0.31	45.62	0.84	1
Cytotrophoblast	FRG1BP	-0.31	41.18	0.81	1
Cytotrophoblast	RNA5SP366	-0.31	19.99	0.81	1
Cytotrophoblast	BMPR1A	-0.31	148.85	0.81	1
Cytotrophoblast	AC118344.1	-0.31	27.42	0.8	1
Cytotrophoblast	ZNF850	-0.31	135.12	0.78	1
Cytotrophoblast	FPGT	-0.31	52.71	0.77	1
Cytotrophoblast	ALDH1B1	-0.31	55.12	0.77	1
Cytotrophoblast	AC008467.1	-0.31	60.15	0.74	1
Cytotrophoblast	AC051619.7	-0.31	192.76	0.74	1
Cytotrophoblast	MYO1E	-0.31	1448.57	0.72	1
Cytotrophoblast	MNAT1	-0.31	175.54	0.69	1
Cytotrophoblast	SCARB1	-0.31	1844.32	0.69	1
Cytotrophoblast	ZNF124	-0.31	172.96	0.67	1
Cytotrophoblast	NPRL2	-0.31	124.41	0.66	1
Cytotrophoblast	ABRAXAS1	-0.31	108.92	0.66	1
Cytotrophoblast	FLT1	-0.31	3540.67	0.66	1
Cytotrophoblast	SPICE1	-0.31	225.51	0.66	1
Cytotrophoblast	DDX31	-0.31	134.03	0.66	1
Cytotrophoblast	Z68871.1	-0.31	24.53	0.66	1
Cytotrophoblast	HIBADH	-0.31	261.15	0.63	1
Cytotrophoblast	NAE1	-0.31	213.53	0.62	1
Cytotrophoblast	C12orf65	-0.31	146.85	0.62	1
Cytotrophoblast	MAML3	-0.31	589.08	0.62	1
Cytotrophoblast	SDF2	-0.31	229.37	0.61	1
Cytotrophoblast	VASH1	-0.31	709.9	0.61	1
Cytotrophoblast	AC000123.3	-0.31	118.24	0.61	1
Cytotrophoblast	KSR1	-0.31	1263.54	0.6	1
Cytotrophoblast	CIPC	-0.31	124.86	0.59	1
Cytotrophoblast	TXNIP	-0.31	4637.74	0.59	1
Cytotrophoblast	ANO6	-0.31	1586.87	0.58	1
Cytotrophoblast	LARP4	-0.31	566.79	0.57	1
Cytotrophoblast	UTP25	-0.31	198.35	0.56	1
Cytotrophoblast	PHF14	-0.31	673.95	0.56	1
Cytotrophoblast	GOLM1	-0.31	460.45	0.55	1
Cytotrophoblast	GEN1	-0.31	174.32	0.55	1
Cytotrophoblast	CIAO3	-0.31	124.79	0.54	1
Cytotrophoblast	AC005261.1	-0.31	180.18	0.53	1
Cytotrophoblast	SMPD1	-0.31	301.47	0.53	1
Cytotrophoblast	SCAND1	-0.31	211.81	0.52	1
Cytotrophoblast	TEX264	-0.31	173.66	0.52	1
Cytotrophoblast	GTF3C3	-0.31	305.61	0.52	1
Cytotrophoblast	PPA1	-0.31	281.06	0.52	1
Cytotrophoblast	STK19	-0.31	121.76	0.5	1
Cytotrophoblast	CCDC9	-0.31	728.02	0.5	1
Cytotrophoblast	SAR1A	-0.31	1262.83	0.5	1
Cytotrophoblast	FBXW4	-0.31	334.46	0.5	1
Cytotrophoblast	DEPDC5	-0.31	186.42	0.48	1
Cytotrophoblast	EIF2B4	-0.31	321.46	0.48	1
Cytotrophoblast	TCF12	-0.31	1113.75	0.47	1
Cytotrophoblast	ASNSD1	-0.31	256.81	0.46	1
Cytotrophoblast	CCNL2	-0.31	1650.91	0.45	1
Cytotrophoblast	CDC27	-0.31	531.75	0.44	1
Cytotrophoblast	RBSN	-0.31	532.32	0.42	1
Cytotrophoblast	SLC27A3	-0.31	261.94	0.42	1
Cytotrophoblast	SPRYD3	-0.31	365.7	0.4	1
Cytotrophoblast	NDUFS2	-0.31	478.5	0.4	1
Cytotrophoblast	GRWD1	-0.31	373.8	0.39	1
Cytotrophoblast	PPP1R12C	-0.31	1147.57	0.39	1
Cytotrophoblast	CDC5L	-0.31	839.54	0.39	1
Cytotrophoblast	SDAD1	-0.31	272.15	0.38	1
Cytotrophoblast	FPGS	-0.31	297.48	0.28	1
Cytotrophoblast	TMEM248	-0.31	879.01	0.24	1
Cytotrophoblast	AC009387.1	-0.3	2.42	0.96	1
Cytotrophoblast	CHRNG	-0.3	1.03	0.96	1
Cytotrophoblast	CTSLP8	-0.3	2.83	0.96	1
Cytotrophoblast	WASF1P1	-0.3	3.94	0.96	1
Cytotrophoblast	RPL30P7	-0.3	0.53	0.96	1
Cytotrophoblast	AC104771.1	-0.3	1.88	0.96	1
Cytotrophoblast	HLA-P	-0.3	0.96	0.96	1
Cytotrophoblast	RN7SKP32	-0.3	0.63	0.96	1
Cytotrophoblast	TMEM75	-0.3	1.6	0.96	1
Cytotrophoblast	AL355990.1	-0.3	2.24	0.96	1
Cytotrophoblast	AC007552.2	-0.3	2.3	0.96	1
Cytotrophoblast	TSPO2	-0.3	2.58	0.96	1
Cytotrophoblast	AC008760.1	-0.3	2.4	0.96	1
Cytotrophoblast	DEFB124	-0.3	1.55	0.96	1
Cytotrophoblast	IGKJ4	-0.3	1.01	0.96	1
Cytotrophoblast	OR6P1	-0.3	3.17	0.96	1
Cytotrophoblast	AL117378.2	-0.3	4.31	0.96	1
Cytotrophoblast	C8orf17	-0.3	1.73	0.96	1
Cytotrophoblast	HNRNPA1P13	-0.3	2.56	0.95	1
Cytotrophoblast	RN7SL457P	-0.3	1.73	0.95	1
Cytotrophoblast	RPL22P2	-0.3	1	0.94	1
Cytotrophoblast	CHMP1B2P	-0.3	10.96	0.94	1
Cytotrophoblast	SHISA9	-0.3	9.63	0.94	1
Cytotrophoblast	AC243964.3	-0.3	3.1	0.94	1
Cytotrophoblast	AL162741.1	-0.3	2.81	0.93	1
Cytotrophoblast	AC009299.1	-0.3	8.06	0.93	1
Cytotrophoblast	AC004494.1	-0.3	5.57	0.91	1
Cytotrophoblast	BDKRB1	-0.3	11.59	0.9	1
Cytotrophoblast	TNK2-AS1	-0.3	10.67	0.9	1
Cytotrophoblast	POMC	-0.3	18.51	0.89	1
Cytotrophoblast	LINC01505	-0.3	27.14	0.89	1
Cytotrophoblast	SGCA	-0.3	23.4	0.88	1
Cytotrophoblast	ATP13A4	-0.3	32.51	0.88	1
Cytotrophoblast	FCN3	-0.3	47.02	0.88	1
Cytotrophoblast	SCGB2B2	-0.3	14.28	0.87	1
Cytotrophoblast	RTL8B	-0.3	63.38	0.86	1
Cytotrophoblast	EIF3FP3	-0.3	10.39	0.85	1
Cytotrophoblast	CDRT4	-0.3	13.35	0.85	1
Cytotrophoblast	SNX7	-0.3	103.34	0.84	1
Cytotrophoblast	PIGZ	-0.3	18.53	0.84	1
Cytotrophoblast	IGF2	-0.3	41395.1	0.84	1
Cytotrophoblast	RN7SL322P	-0.3	8.44	0.84	1
Cytotrophoblast	AP002761.4	-0.3	34.11	0.84	1
Cytotrophoblast	CSPG4	-0.3	1015.89	0.83	1
Cytotrophoblast	RNA5SP216	-0.3	11.95	0.83	1
Cytotrophoblast	TTC7B	-0.3	479.33	0.81	1
Cytotrophoblast	DSCC1	-0.3	23.21	0.8	1
Cytotrophoblast	RN7SKP185	-0.3	23.16	0.8	1
Cytotrophoblast	RNU6ATAC	-0.3	222.72	0.8	1
Cytotrophoblast	CTSF	-0.3	173.13	0.78	1
Cytotrophoblast	FNBP1P1	-0.3	25	0.77	1
Cytotrophoblast	LINC01128	-0.3	112.13	0.76	1
Cytotrophoblast	RPL5P34	-0.3	36.23	0.75	1
Cytotrophoblast	SH3RF3	-0.3	399.4	0.75	1
Cytotrophoblast	PIGM	-0.3	87.77	0.71	1
Cytotrophoblast	PAAF1	-0.3	99.58	0.71	1
Cytotrophoblast	AFDN	-0.3	1780.76	0.7	1
Cytotrophoblast	TRMT61B	-0.3	78.56	0.7	1
Cytotrophoblast	MCTS2P	-0.3	25.66	0.7	1
Cytotrophoblast	POGLUT1	-0.3	142.91	0.7	1
Cytotrophoblast	PWWP3A	-0.3	445.08	0.69	1
Cytotrophoblast	EEF1A1P3	-0.3	51.81	0.69	1
Cytotrophoblast	ZFAND4	-0.3	118.74	0.67	1
Cytotrophoblast	KBTBD4	-0.3	97.27	0.67	1
Cytotrophoblast	SLC37A1	-0.3	278.31	0.66	1
Cytotrophoblast	SESN1	-0.3	645.4	0.65	1
Cytotrophoblast	SLC41A3	-0.3	170.14	0.64	1
Cytotrophoblast	NPM1P27	-0.3	48.89	0.63	1
Cytotrophoblast	N4BP2L1	-0.3	210.1	0.62	1
Cytotrophoblast	RBM12B	-0.3	462.82	0.61	1
Cytotrophoblast	PUS7L	-0.3	236.93	0.61	1
Cytotrophoblast	CD82	-0.3	594.96	0.6	1
Cytotrophoblast	LSM1	-0.3	129.83	0.6	1
Cytotrophoblast	ATP13A2	-0.3	390.32	0.59	1
Cytotrophoblast	TMEM134	-0.3	135.77	0.59	1
Cytotrophoblast	TMEM14B	-0.3	94.23	0.58	1
Cytotrophoblast	SRGAP2	-0.3	706.69	0.58	1
Cytotrophoblast	GUK1	-0.3	1316.1	0.57	1
Cytotrophoblast	ZC3H14	-0.3	608.54	0.57	1
Cytotrophoblast	CKAP5	-0.3	1074.75	0.56	1
Cytotrophoblast	SEC11C	-0.3	233.82	0.56	1
Cytotrophoblast	GOLGA5	-0.3	499.17	0.55	1
Cytotrophoblast	DDX10	-0.3	459.2	0.55	1
Cytotrophoblast	RNF24	-0.3	213.05	0.54	1
Cytotrophoblast	TMEM234	-0.3	132.34	0.54	1
Cytotrophoblast	UTP15	-0.3	144.04	0.53	1
Cytotrophoblast	NUBP2	-0.3	191.55	0.53	1
Cytotrophoblast	SURF6	-0.3	418.58	0.53	1
Cytotrophoblast	C12orf4	-0.3	142.79	0.5	1
Cytotrophoblast	SETDB2	-0.3	202.17	0.5	1
Cytotrophoblast	HECTD3	-0.3	410.96	0.5	1
Cytotrophoblast	RFX7	-0.3	530.19	0.5	1
Cytotrophoblast	RAVER1	-0.3	292.27	0.49	1
Cytotrophoblast	NCOA6	-0.3	1287.19	0.49	1
Cytotrophoblast	CD2BP2	-0.3	356.79	0.49	1
Cytotrophoblast	RAB4A	-0.3	173.08	0.48	1
Cytotrophoblast	ASCC1	-0.3	206.17	0.47	1
Cytotrophoblast	NCBP2	-0.3	317.88	0.46	1
Cytotrophoblast	FAM160A2	-0.3	290.72	0.45	1
Cytotrophoblast	LUZP1	-0.3	1021.57	0.41	1
Cytotrophoblast	MEAF6	-0.3	331.29	0.41	1
Cytotrophoblast	MTREX	-0.3	693.48	0.4	1
Cytotrophoblast	SMURF2	-0.3	576.03	0.38	1
Cytotrophoblast	WWP2	-0.3	768.33	0.38	1
Cytotrophoblast	NSD2	-0.3	713.09	0.38	1
Cytotrophoblast	LSG1	-0.3	489.67	0.37	1
Cytotrophoblast	TOMM20	-0.3	559.43	0.35	1
Cytotrophoblast	GOSR1	-0.3	442.55	0.34	1
Cytotrophoblast	NFX1	-0.3	586.48	0.34	1
Cytotrophoblast	MTR	-0.3	1261.75	0.33	1
Cytotrophoblast	ARIH2	-0.3	1080.18	0.33	1
Cytotrophoblast	BAG5	-0.3	536.15	0.32	1
Cytotrophoblast	SLC30A7	-0.3	620.97	0.29	1
Cytotrophoblast	LETM1	-0.3	658.41	0.28	1
Cytotrophoblast	NOLC1	-0.3	1320.73	0.26	1
Cytotrophoblast	AP3M1	-0.3	394.45	0.24	1
Cytotrophoblast	POLDIP3	-0.3	661.65	0.23	1
Cytotrophoblast	KHSRP	-0.3	1883.71	0.23	1
Cytotrophoblast	RAD23A	-0.3	1030.87	0.21	1
Cytotrophoblast	ADD1	-0.3	3151.03	0.16	0.95
Cytotrophoblast	TPMTP2	-0.29	0.76	0.96	1
Cytotrophoblast	RPS3AP18	-0.29	1.26	0.96	1
Cytotrophoblast	SUMO1P4	-0.29	1.45	0.96	1
Cytotrophoblast	RN7SL627P	-0.29	0.62	0.96	1
Cytotrophoblast	AC091167.4	-0.29	0.62	0.96	1
Cytotrophoblast	RN7SKP109	-0.29	0.68	0.96	1
Cytotrophoblast	MIR6738	-0.29	1.06	0.96	1
Cytotrophoblast	AC091133.5	-0.29	2.97	0.96	1
Cytotrophoblast	MTND3P5	-0.29	1.44	0.96	1
Cytotrophoblast	AL133227.1	-0.29	1.03	0.96	1
Cytotrophoblast	KRT18P44	-0.29	3.91	0.96	1
Cytotrophoblast	OR1M1	-0.29	1.32	0.96	1
Cytotrophoblast	AL096828.3	-0.29	0.75	0.96	1
Cytotrophoblast	SPDYE19P	-0.29	5.24	0.96	1
Cytotrophoblast	AC025181.1	-0.29	2.48	0.96	1
Cytotrophoblast	TOR1BP1	-0.29	4.79	0.96	1
Cytotrophoblast	RNU6-436P	-0.29	0.65	0.96	1
Cytotrophoblast	AC098820.1	-0.29	6.75	0.96	1
Cytotrophoblast	ARL5AP4	-0.29	2.18	0.96	1
Cytotrophoblast	AL121820.1	-0.29	1	0.96	1
Cytotrophoblast	AC009044.1	-0.29	0.76	0.96	1
Cytotrophoblast	AL122013.1	-0.29	2.8	0.96	1
Cytotrophoblast	CR786580.1	-0.29	1.44	0.96	1
Cytotrophoblast	RN7SL591P	-0.29	1.17	0.95	1
Cytotrophoblast	AP003972.1	-0.29	12.56	0.95	1
Cytotrophoblast	AC010595.1	-0.29	5.49	0.95	1
Cytotrophoblast	ANKK1	-0.29	6.3	0.94	1
Cytotrophoblast	TFAP2B	-0.29	13.54	0.92	1
Cytotrophoblast	CYP1A2	-0.29	9.39	0.92	1
Cytotrophoblast	CCDC175	-0.29	9.43	0.92	1
Cytotrophoblast	PTPRH	-0.29	7.65	0.91	1
Cytotrophoblast	C9orf153	-0.29	8.38	0.89	1
Cytotrophoblast	AP001189.3	-0.29	9.18	0.89	1
Cytotrophoblast	FGD1	-0.29	167.42	0.88	1
Cytotrophoblast	AP001931.1	-0.29	9.74	0.88	1
Cytotrophoblast	MEIS2	-0.29	270.09	0.87	1
Cytotrophoblast	TNFRSF19	-0.29	69.65	0.87	1
Cytotrophoblast	DAAM2-AS1	-0.29	40.43	0.86	1
Cytotrophoblast	DUBR	-0.29	120.46	0.86	1
Cytotrophoblast	EBF4	-0.29	191.29	0.85	1
Cytotrophoblast	PTPRG	-0.29	854.91	0.84	1
Cytotrophoblast	DNM1P46	-0.29	14.56	0.84	1
Cytotrophoblast	GALNT18	-0.29	258.96	0.82	1
Cytotrophoblast	DNAH10OS	-0.29	41.44	0.82	1
Cytotrophoblast	RN7SL7P	-0.29	45.83	0.82	1
Cytotrophoblast	PKP2	-0.29	256.53	0.81	1
Cytotrophoblast	DPP4	-0.29	1685.55	0.8	1
Cytotrophoblast	SNORA11	-0.29	917.09	0.78	1
Cytotrophoblast	CUBN	-0.29	154.25	0.77	1
Cytotrophoblast	ZNF467	-0.29	206.44	0.77	1
Cytotrophoblast	KIAA1614-AS1	-0.29	19.02	0.77	1
Cytotrophoblast	PKD1P3	-0.29	62.27	0.77	1
Cytotrophoblast	GOLGA8A	-0.29	104.23	0.76	1
Cytotrophoblast	H4C8	-0.29	144	0.75	1
Cytotrophoblast	JAG2	-0.29	230.38	0.75	1
Cytotrophoblast	TRIT1	-0.29	98.72	0.74	1
Cytotrophoblast	STAC3	-0.29	64.57	0.74	1
Cytotrophoblast	DBN1	-0.29	388.48	0.74	1
Cytotrophoblast	SLC39A3	-0.29	98.11	0.72	1
Cytotrophoblast	PHLDB3	-0.29	405.07	0.72	1
Cytotrophoblast	MVK	-0.29	90.45	0.68	1
Cytotrophoblast	LBX2-AS1	-0.29	50.65	0.67	1
Cytotrophoblast	TUBB6	-0.29	811.56	0.67	1
Cytotrophoblast	LYRM2	-0.29	187.23	0.66	1
Cytotrophoblast	TMCC1	-0.29	450.39	0.65	1
Cytotrophoblast	TACO1	-0.29	71.62	0.63	1
Cytotrophoblast	ZNF707	-0.29	115.93	0.62	1
Cytotrophoblast	FAM234A	-0.29	184.27	0.61	1
Cytotrophoblast	SCAPER	-0.29	1216.97	0.58	1
Cytotrophoblast	ALG2	-0.29	306.85	0.57	1
Cytotrophoblast	DNMBP	-0.29	1802.8	0.57	1
Cytotrophoblast	DYNLT3	-0.29	244.31	0.57	1
Cytotrophoblast	TMEM65	-0.29	331.39	0.57	1
Cytotrophoblast	CFAP20	-0.29	189.71	0.56	1
Cytotrophoblast	GATAD1	-0.29	311.61	0.56	1
Cytotrophoblast	RBAK	-0.29	249.38	0.54	1
Cytotrophoblast	RSF1	-0.29	1564.68	0.53	1
Cytotrophoblast	RIPK3	-0.29	111.04	0.53	1
Cytotrophoblast	NARF	-0.29	461.51	0.53	1
Cytotrophoblast	KRR1	-0.29	570.6	0.53	1
Cytotrophoblast	TMEM41B	-0.29	365.99	0.52	1
Cytotrophoblast	SP140L	-0.29	402.63	0.52	1
Cytotrophoblast	MTHFR	-0.29	653.65	0.5	1
Cytotrophoblast	LENG1	-0.29	129.9	0.49	1
Cytotrophoblast	NOM1	-0.29	445.44	0.49	1
Cytotrophoblast	SFXN5	-0.29	137.89	0.49	1
Cytotrophoblast	TMEM87A	-0.29	535.48	0.46	1
Cytotrophoblast	FGFR1OP2	-0.29	617.7	0.46	1
Cytotrophoblast	SMARCA4	-0.29	2725.76	0.45	1
Cytotrophoblast	LGALS8	-0.29	954.73	0.45	1
Cytotrophoblast	WDR5	-0.29	210.68	0.44	1
Cytotrophoblast	EIF2B5	-0.29	498.62	0.44	1
Cytotrophoblast	NNT	-0.29	438.25	0.41	1
Cytotrophoblast	SEC31A	-0.29	2139.05	0.41	1
Cytotrophoblast	FARP2	-0.29	478.36	0.41	1
Cytotrophoblast	NUMA1	-0.29	6903.59	0.4	1
Cytotrophoblast	ATG4B	-0.29	509.91	0.4	1
Cytotrophoblast	CHPF2	-0.29	439.94	0.38	1
Cytotrophoblast	PPDPF	-0.29	1146.95	0.32	1
Cytotrophoblast	ZNF407	-0.29	744.06	0.32	1
Cytotrophoblast	AMMECR1L	-0.29	340.86	0.31	1
Cytotrophoblast	UBXN4	-0.29	1909.79	0.28	1
Cytotrophoblast	LEMD2	-0.29	547.52	0.22	1
Cytotrophoblast	SYNCRIP	-0.29	1777.12	0.11	0.83
Cytotrophoblast	MIR7973-1	-0.28	2.48	0.96	1
Cytotrophoblast	AC044784.1	-0.28	1.45	0.96	1
Cytotrophoblast	MUC5B-AS1	-0.28	0.61	0.96	1
Cytotrophoblast	NPIPB8	-0.28	0.76	0.96	1
Cytotrophoblast	RN7SL60P	-0.28	1.73	0.96	1
Cytotrophoblast	MAP6D1	-0.28	1.69	0.96	1
Cytotrophoblast	MRGPRG-AS1	-0.28	1.02	0.96	1
Cytotrophoblast	CR559946.1	-0.28	0.9	0.96	1
Cytotrophoblast	AC022395.1	-0.28	1.44	0.96	1
Cytotrophoblast	ADGRD2	-0.28	2.75	0.96	1
Cytotrophoblast	AP003115.1	-0.28	0.69	0.96	1
Cytotrophoblast	CBLL1P1	-0.28	2.25	0.96	1
Cytotrophoblast	AC010463.3	-0.28	0.94	0.96	1
Cytotrophoblast	FERP1	-0.28	0.94	0.96	1
Cytotrophoblast	AC068880.1	-0.28	1.8	0.96	1
Cytotrophoblast	MIR30D	-0.28	0.8	0.96	1
Cytotrophoblast	RPL31P61	-0.28	0.43	0.96	1
Cytotrophoblast	ANKRD30BP3	-0.28	3.67	0.96	1
Cytotrophoblast	OR2W2P	-0.28	7.42	0.96	1
Cytotrophoblast	UGT1A9	-0.28	1.34	0.96	1
Cytotrophoblast	NANOGP2	-0.28	3.01	0.96	1
Cytotrophoblast	AC079456.1	-0.28	1.42	0.96	1
Cytotrophoblast	KCNJ9	-0.28	7.54	0.94	1
Cytotrophoblast	KCNIP4	-0.28	27.36	0.93	1
Cytotrophoblast	DCST2	-0.28	7.24	0.92	1
Cytotrophoblast	MLNR	-0.28	6.67	0.92	1
Cytotrophoblast	CPHL1P	-0.28	14.64	0.92	1
Cytotrophoblast	RPS24P8	-0.28	7.39	0.91	1
Cytotrophoblast	AL357033.3	-0.28	7.38	0.9	1
Cytotrophoblast	FAHD2CP	-0.28	12.14	0.89	1
Cytotrophoblast	TMEM51-AS1	-0.28	29.99	0.89	1
Cytotrophoblast	RN7SL177P	-0.28	4.37	0.89	1
Cytotrophoblast	DCLK3	-0.28	18.13	0.88	1
Cytotrophoblast	PPL	-0.28	1423.93	0.88	1
Cytotrophoblast	PPP2R5CP	-0.28	9.04	0.87	1
Cytotrophoblast	AC009093.10	-0.28	26.85	0.87	1
Cytotrophoblast	AC012645.3	-0.28	21.62	0.85	1
Cytotrophoblast	AC132872.3	-0.28	216.67	0.85	1
Cytotrophoblast	TTC25	-0.28	55.81	0.85	1
Cytotrophoblast	GPRC5C	-0.28	81.42	0.85	1
Cytotrophoblast	RAB44	-0.28	110.02	0.84	1
Cytotrophoblast	MIR3609	-0.28	161.22	0.84	1
Cytotrophoblast	MRPL38	-0.28	39.69	0.84	1
Cytotrophoblast	HOXB4	-0.28	23.36	0.84	1
Cytotrophoblast	TJP1	-0.28	2866.98	0.84	1
Cytotrophoblast	RAMP1	-0.28	72.14	0.83	1
Cytotrophoblast	ZNF667-AS1	-0.28	39.65	0.83	1
Cytotrophoblast	HSPG2	-0.28	5106.7	0.82	1
Cytotrophoblast	RNY4	-0.28	136.79	0.81	1
Cytotrophoblast	FUZ	-0.28	56.51	0.8	1
Cytotrophoblast	TMEM223	-0.28	63.2	0.8	1
Cytotrophoblast	NCALD	-0.28	201.34	0.78	1
Cytotrophoblast	SRGAP2B	-0.28	46.1	0.78	1
Cytotrophoblast	TSPAN4	-0.28	357.56	0.78	1
Cytotrophoblast	CDKN2D	-0.28	109.24	0.78	1
Cytotrophoblast	NAA40	-0.28	183.73	0.77	1
Cytotrophoblast	MOCS2	-0.28	178.69	0.77	1
Cytotrophoblast	TMEM126A	-0.28	31.74	0.76	1
Cytotrophoblast	NIPAL2	-0.28	131.42	0.76	1
Cytotrophoblast	NME1	-0.28	40.07	0.76	1
Cytotrophoblast	PAX8	-0.28	41.16	0.76	1
Cytotrophoblast	ZMYM6	-0.28	88.05	0.74	1
Cytotrophoblast	AL121753.2	-0.28	48.43	0.72	1
Cytotrophoblast	PSMG1	-0.28	77.75	0.72	1
Cytotrophoblast	ABLIM1	-0.28	2249.65	0.7	1
Cytotrophoblast	EMC6	-0.28	120.23	0.69	1
Cytotrophoblast	ZNF653	-0.28	61.99	0.69	1
Cytotrophoblast	PRELID1	-0.28	417.03	0.68	1
Cytotrophoblast	ZNF629	-0.28	248.2	0.68	1
Cytotrophoblast	NUTM2A-AS1	-0.28	72.2	0.67	1
Cytotrophoblast	STYXL1	-0.28	128.01	0.67	1
Cytotrophoblast	NFIC	-0.28	1080.73	0.67	1
Cytotrophoblast	DAGLB	-0.28	372.26	0.67	1
Cytotrophoblast	ZNF397	-0.28	310.07	0.66	1
Cytotrophoblast	ZNF43	-0.28	183.81	0.66	1
Cytotrophoblast	ARMC6	-0.28	150.22	0.65	1
Cytotrophoblast	SMIM29	-0.28	73.07	0.65	1
Cytotrophoblast	FLCN	-0.28	583.68	0.64	1
Cytotrophoblast	POLR3A	-0.28	278.09	0.64	1
Cytotrophoblast	MRPL50	-0.28	109	0.63	1
Cytotrophoblast	PAPSS1	-0.28	259.76	0.62	1
Cytotrophoblast	GPATCH2	-0.28	331.94	0.61	1
Cytotrophoblast	PDK1	-0.28	257.51	0.61	1
Cytotrophoblast	TRAF3IP2	-0.28	225.87	0.61	1
Cytotrophoblast	TNKS	-0.28	853.52	0.61	1
Cytotrophoblast	NMRAL1	-0.28	181.59	0.6	1
Cytotrophoblast	MRPL40	-0.28	100.21	0.6	1
Cytotrophoblast	BRD3	-0.28	744.62	0.58	1
Cytotrophoblast	AHCYL2	-0.28	255.85	0.57	1
Cytotrophoblast	THAP9-AS1	-0.28	318.94	0.56	1
Cytotrophoblast	CDKN2AIP	-0.28	254.37	0.54	1
Cytotrophoblast	ERLIN1	-0.28	343.79	0.54	1
Cytotrophoblast	TRAP1	-0.28	413.38	0.54	1
Cytotrophoblast	FAM222B	-0.28	278.16	0.54	1
Cytotrophoblast	ANAPC4	-0.28	257.7	0.53	1
Cytotrophoblast	GPATCH3	-0.28	202.21	0.52	1
Cytotrophoblast	TAF1B	-0.28	188.71	0.52	1
Cytotrophoblast	ANAPC5	-0.28	839.77	0.51	1
Cytotrophoblast	LSM8	-0.28	157.73	0.5	1
Cytotrophoblast	GADD45GIP1	-0.28	422.49	0.5	1
Cytotrophoblast	TUFM	-0.28	867.44	0.49	1
Cytotrophoblast	RNF220	-0.28	450.83	0.49	1
Cytotrophoblast	ANKMY1	-0.28	234.7	0.49	1
Cytotrophoblast	ZNF33A	-0.28	462.55	0.48	1
Cytotrophoblast	ASXL1	-0.28	1421.75	0.48	1
Cytotrophoblast	PRR12	-0.28	912.44	0.46	1
Cytotrophoblast	MNT	-0.28	788.39	0.46	1
Cytotrophoblast	FGD5-AS1	-0.28	716.3	0.45	1
Cytotrophoblast	ATP5PF	-0.28	282.52	0.45	1
Cytotrophoblast	MCRIP1	-0.28	273.19	0.45	1
Cytotrophoblast	TTC1	-0.28	355.24	0.44	1
Cytotrophoblast	SRRT	-0.28	1618.63	0.44	1
Cytotrophoblast	MAN2A2	-0.28	1017.19	0.42	1
Cytotrophoblast	STRIP1	-0.28	540.11	0.42	1
Cytotrophoblast	SERINC3	-0.28	2554.82	0.41	1
Cytotrophoblast	CRY2	-0.28	571.75	0.4	1
Cytotrophoblast	ACIN1	-0.28	3568.76	0.4	1
Cytotrophoblast	PSMF1	-0.28	663.02	0.39	1
Cytotrophoblast	GIT2	-0.28	1027.85	0.39	1
Cytotrophoblast	TRAF7	-0.28	458.62	0.37	1
Cytotrophoblast	EXOC7	-0.28	1433.15	0.35	1
Cytotrophoblast	CIRBP	-0.28	1634.11	0.27	1
Cytotrophoblast	AC104024.2	-0.27	0.83	0.96	1
Cytotrophoblast	LINC02770	-0.27	1.91	0.96	1
Cytotrophoblast	AC099552.4	-0.27	1.01	0.96	1
Cytotrophoblast	AL389885.1	-0.27	1.5	0.96	1
Cytotrophoblast	OLIG3	-0.27	3.41	0.96	1
Cytotrophoblast	AC008543.1	-0.27	2.02	0.96	1
Cytotrophoblast	MAP1LC3BP1	-0.27	2.1	0.96	1
Cytotrophoblast	LINC01647	-0.27	1.86	0.96	1
Cytotrophoblast	OR2A2	-0.27	1.05	0.96	1
Cytotrophoblast	NUTM2A	-0.27	1.24	0.96	1
Cytotrophoblast	AC068643.1	-0.27	3.18	0.96	1
Cytotrophoblast	AC004830.2	-0.27	3.16	0.96	1
Cytotrophoblast	NACAP2	-0.27	1.02	0.96	1
Cytotrophoblast	AC092490.2	-0.27	2.17	0.96	1
Cytotrophoblast	SPATA31C1	-0.27	3.04	0.96	1
Cytotrophoblast	CYSRT1	-0.27	2.13	0.96	1
Cytotrophoblast	KCTD5P1	-0.27	6.59	0.96	1
Cytotrophoblast	PAX6	-0.27	30.52	0.96	1
Cytotrophoblast	AL356968.2	-0.27	2.9	0.95	1
Cytotrophoblast	RPL15P18	-0.27	0.98	0.94	1
Cytotrophoblast	RPS8P3	-0.27	1.56	0.94	1
Cytotrophoblast	AC022306.2	-0.27	4.33	0.94	1
Cytotrophoblast	ENTPD3	-0.27	16.15	0.94	1
Cytotrophoblast	HSPA8P4	-0.27	4.79	0.93	1
Cytotrophoblast	CPB2-AS1	-0.27	8.58	0.93	1
Cytotrophoblast	AC004241.5	-0.27	9.58	0.92	1
Cytotrophoblast	LINC02447	-0.27	7.05	0.91	1
Cytotrophoblast	AC066616.2	-0.27	68.25	0.91	1
Cytotrophoblast	PPP2R2C	-0.27	11.58	0.91	1
Cytotrophoblast	GAD1	-0.27	18.53	0.9	1
Cytotrophoblast	AL442663.3	-0.27	7.87	0.9	1
Cytotrophoblast	TTC34	-0.27	14.57	0.9	1
Cytotrophoblast	MMP23B	-0.27	27.72	0.9	1
Cytotrophoblast	AL110115.1	-0.27	13.58	0.89	1
Cytotrophoblast	CCNB3	-0.27	23.06	0.89	1
Cytotrophoblast	GBP1P1	-0.27	14.99	0.87	1
Cytotrophoblast	LMCD1	-0.27	668.55	0.87	1
Cytotrophoblast	MPDZ	-0.27	1143.69	0.87	1
Cytotrophoblast	ARNT2	-0.27	25.23	0.87	1
Cytotrophoblast	TNXB	-0.27	5260.83	0.86	1
Cytotrophoblast	ZNF502	-0.27	66.82	0.85	1
Cytotrophoblast	RPS15P4	-0.27	20.35	0.84	1
Cytotrophoblast	C12orf60	-0.27	40.82	0.84	1
Cytotrophoblast	FABP4	-0.27	359.03	0.83	1
Cytotrophoblast	DOCK3	-0.27	42.13	0.82	1
Cytotrophoblast	SEMA6C	-0.27	63.06	0.81	1
Cytotrophoblast	AP002807.1	-0.27	83.79	0.8	1
Cytotrophoblast	PLXNA4	-0.27	679.05	0.79	1
Cytotrophoblast	AIFM2	-0.27	68.29	0.78	1
Cytotrophoblast	ALKBH4	-0.27	46.53	0.78	1
Cytotrophoblast	ZNF542P	-0.27	93	0.78	1
Cytotrophoblast	VANGL1	-0.27	149.14	0.76	1
Cytotrophoblast	ZFP41	-0.27	75.1	0.76	1
Cytotrophoblast	UBE2Q2P1	-0.27	136.83	0.76	1
Cytotrophoblast	TMEM203	-0.27	67.3	0.76	1
Cytotrophoblast	CDK2	-0.27	473.38	0.75	1
Cytotrophoblast	TSPO	-0.27	260.67	0.73	1
Cytotrophoblast	ARHGEF11	-0.27	996.42	0.73	1
Cytotrophoblast	DNAJC19	-0.27	46.95	0.72	1
Cytotrophoblast	IKBKE	-0.27	166.27	0.71	1
Cytotrophoblast	DGCR6L	-0.27	81.75	0.7	1
Cytotrophoblast	SAT2	-0.27	169.05	0.69	1
Cytotrophoblast	KIAA0513	-0.27	582.47	0.69	1
Cytotrophoblast	TSC22D1	-0.27	1176.1	0.69	1
Cytotrophoblast	ZC3H8	-0.27	139.93	0.68	1
Cytotrophoblast	DNASE1	-0.27	336.16	0.68	1
Cytotrophoblast	CIAPIN1	-0.27	155.31	0.68	1
Cytotrophoblast	BORCS6	-0.27	85.59	0.67	1
Cytotrophoblast	SYNGAP1	-0.27	477.87	0.67	1
Cytotrophoblast	HNRNPA1	-0.27	1620.41	0.66	1
Cytotrophoblast	CMAS	-0.27	125.88	0.66	1
Cytotrophoblast	MAP3K14	-0.27	315.49	0.66	1
Cytotrophoblast	DYNLT1	-0.27	166.94	0.65	1
Cytotrophoblast	PEX14	-0.27	144.06	0.65	1
Cytotrophoblast	VARS2	-0.27	228.9	0.65	1
Cytotrophoblast	RPAP1	-0.27	204.96	0.65	1
Cytotrophoblast	STING1	-0.27	403.21	0.65	1
Cytotrophoblast	ALMS1	-0.27	1107.75	0.65	1
Cytotrophoblast	NFAT5	-0.27	5808.71	0.64	1
Cytotrophoblast	STAMBP	-0.27	315.18	0.64	1
Cytotrophoblast	HIC2	-0.27	292.09	0.64	1
Cytotrophoblast	USP21	-0.27	140.54	0.64	1
Cytotrophoblast	ZNF740	-0.27	280.43	0.64	1
Cytotrophoblast	EEFSEC	-0.27	134.03	0.62	1
Cytotrophoblast	FAM135A	-0.27	404.79	0.61	1
Cytotrophoblast	ADD3	-0.27	1281.26	0.6	1
Cytotrophoblast	GINM1	-0.27	462.14	0.59	1
Cytotrophoblast	VKORC1L1	-0.27	235.54	0.59	1
Cytotrophoblast	FAM102A	-0.27	750.36	0.58	1
Cytotrophoblast	UBTF	-0.27	1575.21	0.57	1
Cytotrophoblast	CRTC3	-0.27	973.97	0.57	1
Cytotrophoblast	MYDGF	-0.27	332.76	0.57	1
Cytotrophoblast	PPP1R2	-0.27	512.88	0.57	1
Cytotrophoblast	PTCD3	-0.27	526.69	0.55	1
Cytotrophoblast	FAM219B	-0.27	254.08	0.55	1
Cytotrophoblast	SLC7A6OS	-0.27	227.53	0.54	1
Cytotrophoblast	TAF1	-0.27	1273.17	0.53	1
Cytotrophoblast	ZNF506	-0.27	304.43	0.52	1
Cytotrophoblast	MIB1	-0.27	981.84	0.52	1
Cytotrophoblast	RARG	-0.27	186.47	0.51	1
Cytotrophoblast	QDPR	-0.27	117.62	0.51	1
Cytotrophoblast	MED23	-0.27	525.81	0.5	1
Cytotrophoblast	XPOT	-0.27	499.99	0.47	1
Cytotrophoblast	USP33	-0.27	805.89	0.47	1
Cytotrophoblast	ZNF143	-0.27	289.95	0.47	1
Cytotrophoblast	NDUFS5	-0.27	488.69	0.44	1
Cytotrophoblast	PTAR1	-0.27	726.6	0.43	1
Cytotrophoblast	CAND1	-0.27	1106.42	0.43	1
Cytotrophoblast	ANKRD40	-0.27	734.04	0.42	1
Cytotrophoblast	VPS13B	-0.27	1477.46	0.4	1
Cytotrophoblast	DDX17	-0.27	8474.72	0.4	1
Cytotrophoblast	WDR43	-0.27	621.22	0.37	1
Cytotrophoblast	AAMP	-0.27	729.5	0.36	1
Cytotrophoblast	PSMC3	-0.27	636.9	0.35	1
Cytotrophoblast	CPSF1	-0.27	980.66	0.35	1
Cytotrophoblast	DDX56	-0.27	406.83	0.34	1
Cytotrophoblast	VRK3	-0.27	283.3	0.32	1
Cytotrophoblast	FAM32A	-0.27	602.73	0.31	1
Cytotrophoblast	FAM204A	-0.27	333.15	0.25	1
Cytotrophoblast	C16orf78	-0.26	1.89	0.96	1
Cytotrophoblast	AC004023.1	-0.26	2.06	0.96	1
Cytotrophoblast	TCAF2P1	-0.26	1.68	0.96	1
Cytotrophoblast	SPATA4	-0.26	4.19	0.96	1
Cytotrophoblast	PABPC1L2A	-0.26	2.75	0.96	1
Cytotrophoblast	RNA5SP535	-0.26	0.43	0.96	1
Cytotrophoblast	GPR33	-0.26	4.68	0.96	1
Cytotrophoblast	AC078788.2	-0.26	3.3	0.96	1
Cytotrophoblast	AC008114.1	-0.26	3.72	0.96	1
Cytotrophoblast	AC004707.1	-0.26	2.15	0.96	1
Cytotrophoblast	TAFA1	-0.26	2.62	0.96	1
Cytotrophoblast	AC073530.2	-0.26	8.43	0.96	1
Cytotrophoblast	MIR381HG	-0.26	4.55	0.93	1
Cytotrophoblast	CPNE7	-0.26	9.22	0.92	1
Cytotrophoblast	TNS1-AS1	-0.26	4.55	0.92	1
Cytotrophoblast	AC105020.1	-0.26	9	0.91	1
Cytotrophoblast	MIR520E	-0.26	13.03	0.91	1
Cytotrophoblast	THAP10	-0.26	8.95	0.91	1
Cytotrophoblast	GTF2IP14	-0.26	7.8	0.89	1
Cytotrophoblast	RNA5SP198	-0.26	11.77	0.89	1
Cytotrophoblast	GSN-AS1	-0.26	7.49	0.89	1
Cytotrophoblast	NDN	-0.26	379.1	0.89	1
Cytotrophoblast	AF111167.2	-0.26	16.45	0.88	1
Cytotrophoblast	CHRD	-0.26	48.44	0.88	1
Cytotrophoblast	SLIT3	-0.26	965.77	0.87	1
Cytotrophoblast	GABRG2	-0.26	38.69	0.87	1
Cytotrophoblast	RND3	-0.26	780.3	0.87	1
Cytotrophoblast	RCVRN	-0.26	13.53	0.87	1
Cytotrophoblast	PID1	-0.26	551.15	0.84	1
Cytotrophoblast	FBF1	-0.26	41.82	0.81	1
Cytotrophoblast	LINC01003	-0.26	31.5	0.81	1
Cytotrophoblast	PON2	-0.26	302.58	0.81	1
Cytotrophoblast	HNRNPCP2	-0.26	33.1	0.8	1
Cytotrophoblast	VKORC1	-0.26	50.64	0.8	1
Cytotrophoblast	H1-0	-0.26	937.13	0.77	1
Cytotrophoblast	USP49	-0.26	97.88	0.76	1
Cytotrophoblast	AL353743.1	-0.26	108.69	0.75	1
Cytotrophoblast	CKAP4	-0.26	1030.77	0.75	1
Cytotrophoblast	AMMECR1	-0.26	198.47	0.75	1
Cytotrophoblast	AC037459.2	-0.26	57.37	0.75	1
Cytotrophoblast	AC008969.1	-0.26	130.76	0.74	1
Cytotrophoblast	ADAM19	-0.26	1122.91	0.73	1
Cytotrophoblast	CCNQ	-0.26	83.28	0.73	1
Cytotrophoblast	C20orf194	-0.26	437.02	0.72	1
Cytotrophoblast	MTSS2	-0.26	772.42	0.72	1
Cytotrophoblast	PIK3C2B	-0.26	1030.43	0.7	1
Cytotrophoblast	AC087741.1	-0.26	97.07	0.69	1
Cytotrophoblast	ZNF692	-0.26	161.36	0.69	1
Cytotrophoblast	ARHGAP32	-0.26	569.49	0.68	1
Cytotrophoblast	MRPL42	-0.26	287	0.67	1
Cytotrophoblast	COX6B1	-0.26	307.06	0.65	1
Cytotrophoblast	RFT1	-0.26	107.45	0.65	1
Cytotrophoblast	PRPF39	-0.26	332.68	0.65	1
Cytotrophoblast	ABCC5	-0.26	458.79	0.64	1
Cytotrophoblast	TMEM183A	-0.26	158.39	0.64	1
Cytotrophoblast	TECPR2	-0.26	377.86	0.64	1
Cytotrophoblast	TTLL3	-0.26	383.65	0.63	1
Cytotrophoblast	RPP30	-0.26	98.31	0.63	1
Cytotrophoblast	KDM5B	-0.26	1076.44	0.58	1
Cytotrophoblast	SAMD8	-0.26	601.94	0.57	1
Cytotrophoblast	MRPL51	-0.26	273.54	0.55	1
Cytotrophoblast	FBXL19	-0.26	242.95	0.55	1
Cytotrophoblast	URI1	-0.26	512	0.54	1
Cytotrophoblast	SCAP	-0.26	697.92	0.53	1
Cytotrophoblast	MAP2K4	-0.26	300.63	0.52	1
Cytotrophoblast	SELENOO	-0.26	241.43	0.52	1
Cytotrophoblast	TMEM140	-0.26	228.85	0.51	1
Cytotrophoblast	MARS1	-0.26	634.11	0.51	1
Cytotrophoblast	MYL12A	-0.26	2153.55	0.51	1
Cytotrophoblast	FRYL	-0.26	1607.43	0.5	1
Cytotrophoblast	PNMA1	-0.26	372.04	0.5	1
Cytotrophoblast	MRE11	-0.26	373.96	0.5	1
Cytotrophoblast	SPTLC1	-0.26	588.88	0.5	1
Cytotrophoblast	TMEM165	-0.26	809.59	0.49	1
Cytotrophoblast	RNF2	-0.26	237.03	0.48	1
Cytotrophoblast	ATP7A	-0.26	285.66	0.48	1
Cytotrophoblast	NDUFB10	-0.26	370.68	0.48	1
Cytotrophoblast	SNAP23	-0.26	736.61	0.46	1
Cytotrophoblast	KIAA0232	-0.26	1199.29	0.45	1
Cytotrophoblast	NOP14	-0.26	728.49	0.43	1
Cytotrophoblast	PSMD4	-0.26	642.73	0.41	1
Cytotrophoblast	MTDH	-0.26	1408.57	0.41	1
Cytotrophoblast	PPP2R2A	-0.26	830.61	0.41	1
Cytotrophoblast	YME1L1	-0.26	1453.41	0.41	1
Cytotrophoblast	ASCC3	-0.26	880.51	0.4	1
Cytotrophoblast	GOT2	-0.26	235.12	0.4	1
Cytotrophoblast	EYA3	-0.26	369.29	0.4	1
Cytotrophoblast	USP22	-0.26	1616.21	0.38	1
Cytotrophoblast	WIPI2	-0.26	690.06	0.38	1
Cytotrophoblast	ZXDC	-0.26	475.01	0.38	1
Cytotrophoblast	PDPR	-0.26	689.17	0.38	1
Cytotrophoblast	WDFY1	-0.26	795.1	0.37	1
Cytotrophoblast	DNAJC7	-0.26	913.14	0.35	1
Cytotrophoblast	NORAD	-0.26	1949.69	0.35	1
Cytotrophoblast	VPS39	-0.26	725.75	0.33	1
Cytotrophoblast	AKT1	-0.26	1290.35	0.3	1
Cytotrophoblast	MBD1	-0.26	699.9	0.28	1
Cytotrophoblast	PPP6R3	-0.26	1810.36	0.19	1
Cytotrophoblast	AC024270.1	-0.25	0.77	0.97	1
Cytotrophoblast	AC010931.2	-0.25	1.22	0.97	1
Cytotrophoblast	AC092944.2	-0.25	2.41	0.97	1
Cytotrophoblast	BEND3P2	-0.25	3.19	0.97	1
Cytotrophoblast	AC009229.2	-0.25	1.54	0.97	1
Cytotrophoblast	OR7E140P	-0.25	1.02	0.97	1
Cytotrophoblast	AC233300.1	-0.25	2.96	0.97	1
Cytotrophoblast	AC004839.1	-0.25	1.63	0.97	1
Cytotrophoblast	PDCD5P2	-0.25	1.91	0.97	1
Cytotrophoblast	PPDPFL	-0.25	2.75	0.97	1
Cytotrophoblast	AC026979.1	-0.25	0.98	0.97	1
Cytotrophoblast	LARP7P3	-0.25	1.25	0.97	1
Cytotrophoblast	OR6C2	-0.25	1.56	0.97	1
Cytotrophoblast	AL139002.1	-0.25	3.97	0.96	1
Cytotrophoblast	DNM1P38	-0.25	2.17	0.95	1
Cytotrophoblast	ACTL11P	-0.25	10.8	0.95	1
Cytotrophoblast	PPEF2	-0.25	5.86	0.94	1
Cytotrophoblast	DOCK9-DT	-0.25	8.39	0.94	1
Cytotrophoblast	RUNDC3A-AS1	-0.25	5.5	0.92	1
Cytotrophoblast	ATP12A	-0.25	40.47	0.91	1
Cytotrophoblast	MFSD6L	-0.25	10.12	0.9	1
Cytotrophoblast	CIR1P1	-0.25	9.4	0.9	1
Cytotrophoblast	ASLP1	-0.25	8.92	0.9	1
Cytotrophoblast	CFB	-0.25	29.99	0.88	1
Cytotrophoblast	RNVU1-33	-0.25	15.9	0.88	1
Cytotrophoblast	WNT6	-0.25	74.91	0.88	1
Cytotrophoblast	PPT2-EGFL8	-0.25	14.53	0.87	1
Cytotrophoblast	HSPA12A	-0.25	190.26	0.87	1
Cytotrophoblast	PYCR3	-0.25	26.25	0.84	1
Cytotrophoblast	EEF2KMT	-0.25	19.03	0.84	1
Cytotrophoblast	GPT2	-0.25	76.23	0.83	1
Cytotrophoblast	MSNP1	-0.25	14.2	0.82	1
Cytotrophoblast	TEFM	-0.25	45.86	0.81	1
Cytotrophoblast	PPP1R26	-0.25	171.1	0.8	1
Cytotrophoblast	MFSD9	-0.25	65.7	0.8	1
Cytotrophoblast	ACKR3	-0.25	526.44	0.8	1
Cytotrophoblast	ADAT2	-0.25	73.45	0.79	1
Cytotrophoblast	AC010335.3	-0.25	36.31	0.79	1
Cytotrophoblast	OTUD7B	-0.25	375.92	0.77	1
Cytotrophoblast	RSAD2	-0.25	167.75	0.76	1
Cytotrophoblast	PWAR5	-0.25	137.6	0.75	1
Cytotrophoblast	AKR1B1	-0.25	740.72	0.74	1
Cytotrophoblast	TAF1A	-0.25	85.42	0.73	1
Cytotrophoblast	ANKRA2	-0.25	190.26	0.71	1
Cytotrophoblast	AP3M2	-0.25	303.31	0.71	1
Cytotrophoblast	ZNF484	-0.25	201.03	0.71	1
Cytotrophoblast	DDX11	-0.25	188.7	0.71	1
Cytotrophoblast	ASAP1	-0.25	3062.53	0.7	1
Cytotrophoblast	FOS	-0.25	15916.9	0.7	1
Cytotrophoblast	ZNF514	-0.25	208.65	0.69	1
Cytotrophoblast	PGLS	-0.25	240.04	0.69	1
Cytotrophoblast	POLK	-0.25	438.75	0.68	1
Cytotrophoblast	ABHD10	-0.25	139.26	0.68	1
Cytotrophoblast	ZNF782	-0.25	133.32	0.67	1
Cytotrophoblast	STK16	-0.25	86.06	0.67	1
Cytotrophoblast	MIGA1	-0.25	280.53	0.67	1
Cytotrophoblast	SLC50A1	-0.25	133.63	0.66	1
Cytotrophoblast	LCMT1	-0.25	127.81	0.66	1
Cytotrophoblast	HIKESHI	-0.25	93.11	0.65	1
Cytotrophoblast	PPM1K	-0.25	396.78	0.65	1
Cytotrophoblast	LIG4	-0.25	178.61	0.64	1
Cytotrophoblast	TIMM23	-0.25	129.28	0.64	1
Cytotrophoblast	CEP83	-0.25	304.32	0.64	1
Cytotrophoblast	GCLM	-0.25	260.43	0.64	1
Cytotrophoblast	AP4S1	-0.25	99.26	0.64	1
Cytotrophoblast	SLC25A28	-0.25	170.12	0.63	1
Cytotrophoblast	ZZZ3	-0.25	537.44	0.63	1
Cytotrophoblast	GPATCH4	-0.25	281.26	0.62	1
Cytotrophoblast	NDUFS4	-0.25	227.62	0.61	1
Cytotrophoblast	FKRP	-0.25	235.71	0.61	1
Cytotrophoblast	VPS45	-0.25	213.87	0.6	1
Cytotrophoblast	TTI1	-0.25	254.88	0.58	1
Cytotrophoblast	POMT1	-0.25	166.92	0.58	1
Cytotrophoblast	GTF3C1	-0.25	1387.67	0.58	1
Cytotrophoblast	ACADM	-0.25	169.26	0.57	1
Cytotrophoblast	LLPH	-0.25	70.68	0.56	1
Cytotrophoblast	GNL1	-0.25	678.5	0.56	1
Cytotrophoblast	DELE1	-0.25	576.35	0.55	1
Cytotrophoblast	U2SURP	-0.25	1488.14	0.55	1
Cytotrophoblast	SELENOW	-0.25	306.66	0.54	1
Cytotrophoblast	DHDDS	-0.25	251.66	0.52	1
Cytotrophoblast	TPM4	-0.25	7586.39	0.52	1
Cytotrophoblast	SNX30	-0.25	497.58	0.52	1
Cytotrophoblast	NECTIN1	-0.25	290.38	0.51	1
Cytotrophoblast	MAPK8IP3	-0.25	1705.67	0.51	1
Cytotrophoblast	ATP5IF1	-0.25	643.56	0.5	1
Cytotrophoblast	NELFB	-0.25	352.19	0.49	1
Cytotrophoblast	FARSA	-0.25	308.74	0.49	1
Cytotrophoblast	MARK4	-0.25	345.47	0.49	1
Cytotrophoblast	TENT4A	-0.25	755.47	0.49	1
Cytotrophoblast	SETD1B	-0.25	2007.86	0.48	1
Cytotrophoblast	CALCOCO2	-0.25	1387.18	0.48	1
Cytotrophoblast	RHOC	-0.25	459.93	0.47	1
Cytotrophoblast	RPTOR	-0.25	778.55	0.47	1
Cytotrophoblast	KMT2B	-0.25	1614.56	0.45	1
Cytotrophoblast	DNAJC10	-0.25	903.65	0.43	1
Cytotrophoblast	GTPBP2	-0.25	443.19	0.42	1
Cytotrophoblast	NUP214	-0.25	1107.17	0.4	1
Cytotrophoblast	CPSF7	-0.25	1078.68	0.39	1
Cytotrophoblast	DDHD1	-0.25	755.22	0.39	1
Cytotrophoblast	XPO1	-0.25	1319.68	0.38	1
Cytotrophoblast	TAF7	-0.25	1145.44	0.38	1
Cytotrophoblast	TOX4	-0.25	782.08	0.33	1
Cytotrophoblast	CUL4B	-0.25	578.46	0.32	1
Cytotrophoblast	ANKRD17	-0.25	2978.05	0.24	1
Cytotrophoblast	RSL24D1P9	-0.24	0.92	0.97	1
Cytotrophoblast	AC015720.2	-0.24	0.49	0.97	1
Cytotrophoblast	AC078778.1	-0.24	0.81	0.97	1
Cytotrophoblast	AC010480.1	-0.24	0.49	0.97	1
Cytotrophoblast	AP000879.2	-0.24	1.04	0.97	1
Cytotrophoblast	AC006557.2	-0.24	1.56	0.97	1
Cytotrophoblast	LINC02351	-0.24	3.15	0.97	1
Cytotrophoblast	LINC02074	-0.24	5.19	0.97	1
Cytotrophoblast	RNU6-115P	-0.24	0.67	0.97	1
Cytotrophoblast	AC107302.1	-0.24	2.23	0.97	1
Cytotrophoblast	GNL2P1	-0.24	2.62	0.97	1
Cytotrophoblast	AP002512.3	-0.24	1.4	0.97	1
Cytotrophoblast	RPL15P13	-0.24	0.97	0.96	1
Cytotrophoblast	RNA5SP445	-0.24	1.16	0.96	1
Cytotrophoblast	SNORD62A	-0.24	3.52	0.96	1
Cytotrophoblast	TRPM5	-0.24	2.89	0.95	1
Cytotrophoblast	KLRC4	-0.24	5.55	0.94	1
Cytotrophoblast	AC012640.4	-0.24	5.36	0.94	1
Cytotrophoblast	MTRNR2L11	-0.24	1.34	0.93	1
Cytotrophoblast	AL031587.3	-0.24	4.97	0.93	1
Cytotrophoblast	AC016876.2	-0.24	8.22	0.93	1
Cytotrophoblast	WFDC21P	-0.24	6.39	0.92	1
Cytotrophoblast	CFAP20DC	-0.24	36.32	0.92	1
Cytotrophoblast	AC005520.2	-0.24	6.49	0.92	1
Cytotrophoblast	CCDC8	-0.24	318.58	0.91	1
Cytotrophoblast	DIO2	-0.24	64.93	0.9	1
Cytotrophoblast	MPZL2	-0.24	30.25	0.9	1
Cytotrophoblast	MYL6P5	-0.24	3.29	0.9	1
Cytotrophoblast	DCAF4L1	-0.24	11.72	0.9	1
Cytotrophoblast	EGFL8	-0.24	14.18	0.89	1
Cytotrophoblast	BORA	-0.24	19.18	0.89	1
Cytotrophoblast	MIR193BHG	-0.24	59.82	0.89	1
Cytotrophoblast	COX7A1	-0.24	15.77	0.88	1
Cytotrophoblast	SCUBE3	-0.24	41.76	0.88	1
Cytotrophoblast	AC106795.1	-0.24	14.97	0.88	1
Cytotrophoblast	MEIS1	-0.24	531.72	0.88	1
Cytotrophoblast	HSD17B6	-0.24	41.25	0.88	1
Cytotrophoblast	COL4A3	-0.24	31.11	0.88	1
Cytotrophoblast	FAAH2	-0.24	46	0.87	1
Cytotrophoblast	SMARCE1P6	-0.24	28.76	0.87	1
Cytotrophoblast	PTMAP2	-0.24	6.76	0.87	1
Cytotrophoblast	AC024909.1	-0.24	21.78	0.87	1
Cytotrophoblast	ABCC2	-0.24	40.39	0.86	1
Cytotrophoblast	PLA2G4A	-0.24	86.79	0.85	1
Cytotrophoblast	CLHC1	-0.24	57.64	0.84	1
Cytotrophoblast	ANXA2R	-0.24	49.72	0.83	1
Cytotrophoblast	FSCN1	-0.24	1193.31	0.83	1
Cytotrophoblast	DTL	-0.24	69.17	0.82	1
Cytotrophoblast	FP565260.1	-0.24	30.96	0.82	1
Cytotrophoblast	SNORD116-24	-0.24	375.61	0.82	1
Cytotrophoblast	CCDC146	-0.24	219.14	0.82	1
Cytotrophoblast	MINPP1	-0.24	272.91	0.81	1
Cytotrophoblast	P2RY14	-0.24	101.28	0.8	1
Cytotrophoblast	DACT1	-0.24	190.35	0.79	1
Cytotrophoblast	RAB34	-0.24	145.05	0.79	1
Cytotrophoblast	ID1	-0.24	433.29	0.78	1
Cytotrophoblast	KLF7	-0.24	444.81	0.77	1
Cytotrophoblast	IFITM3	-0.24	1255.62	0.76	1
Cytotrophoblast	PARP2	-0.24	120.42	0.75	1
Cytotrophoblast	APBB1	-0.24	204.57	0.75	1
Cytotrophoblast	ZNF544	-0.24	194.22	0.75	1
Cytotrophoblast	SEC14L1	-0.24	2448.27	0.74	1
Cytotrophoblast	ZNF260	-0.24	200.93	0.73	1
Cytotrophoblast	LINC00174	-0.24	115.94	0.73	1
Cytotrophoblast	KLF2	-0.24	3064.74	0.72	1
Cytotrophoblast	ZKSCAN2-DT	-0.24	54.29	0.72	1
Cytotrophoblast	TIMM21	-0.24	105.97	0.72	1
Cytotrophoblast	CARD8	-0.24	848.75	0.72	1
Cytotrophoblast	TRIM3	-0.24	191.44	0.72	1
Cytotrophoblast	COQ4	-0.24	153.51	0.72	1
Cytotrophoblast	HMGCL	-0.24	128.35	0.7	1
Cytotrophoblast	AGTRAP	-0.24	176.61	0.7	1
Cytotrophoblast	RN7SL5P	-0.24	168.36	0.69	1
Cytotrophoblast	MTFR1L	-0.24	256.7	0.69	1
Cytotrophoblast	FAM122A	-0.24	220.58	0.69	1
Cytotrophoblast	MRPS30	-0.24	260.98	0.69	1
Cytotrophoblast	C3orf62	-0.24	131.52	0.68	1
Cytotrophoblast	WDR77	-0.24	81.38	0.68	1
Cytotrophoblast	ACTN1	-0.24	2452.33	0.67	1
Cytotrophoblast	B4GALT7	-0.24	139.99	0.67	1
Cytotrophoblast	CDK6	-0.24	1647.48	0.67	1
Cytotrophoblast	ZNF250	-0.24	210.2	0.67	1
Cytotrophoblast	MTF2	-0.24	347.38	0.66	1
Cytotrophoblast	TMCO6	-0.24	102.47	0.65	1
Cytotrophoblast	USP37	-0.24	608.71	0.64	1
Cytotrophoblast	MRPL9	-0.24	195.83	0.64	1
Cytotrophoblast	GTF2H3	-0.24	86.16	0.64	1
Cytotrophoblast	DCAF16	-0.24	367.5	0.64	1
Cytotrophoblast	GALNS	-0.24	348.09	0.63	1
Cytotrophoblast	RBM27	-0.24	174.22	0.63	1
Cytotrophoblast	SVBP	-0.24	119.79	0.63	1
Cytotrophoblast	ZBED6	-0.24	106.24	0.63	1
Cytotrophoblast	NLRP1	-0.24	1731.17	0.62	1
Cytotrophoblast	UPF2	-0.24	1030.38	0.61	1
Cytotrophoblast	SEC31B	-0.24	159.4	0.61	1
Cytotrophoblast	CSTF2T	-0.24	441.01	0.6	1
Cytotrophoblast	TMEM250	-0.24	193.15	0.6	1
Cytotrophoblast	CHD6	-0.24	1826.97	0.59	1
Cytotrophoblast	CEP57	-0.24	389.29	0.59	1
Cytotrophoblast	DDX39B	-0.24	1559.19	0.59	1
Cytotrophoblast	VEGFB	-0.24	387.09	0.58	1
Cytotrophoblast	RPS27L	-0.24	153.77	0.58	1
Cytotrophoblast	RAP2A	-0.24	561.14	0.58	1
Cytotrophoblast	ALDH3A2	-0.24	188.28	0.58	1
Cytotrophoblast	ACAD9	-0.24	376.55	0.56	1
Cytotrophoblast	POLR2C	-0.24	327.8	0.56	1
Cytotrophoblast	GFUS	-0.24	204.16	0.55	1
Cytotrophoblast	XPC	-0.24	860.36	0.55	1
Cytotrophoblast	PHF1	-0.24	500.75	0.55	1
Cytotrophoblast	ELMO1	-0.24	1338.5	0.55	1
Cytotrophoblast	NFRKB	-0.24	406.03	0.55	1
Cytotrophoblast	HPS4	-0.24	335.73	0.55	1
Cytotrophoblast	MAPK8	-0.24	370.58	0.54	1
Cytotrophoblast	CS	-0.24	424.03	0.53	1
Cytotrophoblast	TSEN34	-0.24	170.22	0.53	1
Cytotrophoblast	CTDSP1	-0.24	1752.89	0.53	1
Cytotrophoblast	BTBD1	-0.24	402.49	0.52	1
Cytotrophoblast	THADA	-0.24	517.01	0.52	1
Cytotrophoblast	UTP11	-0.24	243.91	0.52	1
Cytotrophoblast	NMD3	-0.24	397.86	0.51	1
Cytotrophoblast	PBX2	-0.24	464.01	0.51	1
Cytotrophoblast	MAP3K3	-0.24	965.9	0.5	1
Cytotrophoblast	STRN3	-0.24	526.88	0.5	1
Cytotrophoblast	IBTK	-0.24	551.38	0.48	1
Cytotrophoblast	ZNF830	-0.24	204.08	0.48	1
Cytotrophoblast	TRIM56	-0.24	889.17	0.47	1
Cytotrophoblast	RBM7	-0.24	194.67	0.45	1
Cytotrophoblast	GTF2A1	-0.24	726.33	0.45	1
Cytotrophoblast	UBXN1	-0.24	1157.1	0.43	1
Cytotrophoblast	SPG11	-0.24	966.48	0.4	1
Cytotrophoblast	UBAP2L	-0.24	2246.67	0.33	1
Cytotrophoblast	CAPRIN1	-0.24	1993.6	0.3	1
Cytotrophoblast	USP16	-0.24	685.09	0.29	1
Cytotrophoblast	SDF4	-0.24	1488.95	0.21	1
Cytotrophoblast	AC005722.4	-0.23	0.8	0.97	1
Cytotrophoblast	OR9A4	-0.23	4.33	0.97	1
Cytotrophoblast	SPDYE3	-0.23	2.1	0.97	1
Cytotrophoblast	GPHB5	-0.23	1.96	0.97	1
Cytotrophoblast	AC109630.1	-0.23	1.8	0.97	1
Cytotrophoblast	PSMC1P6	-0.23	4.61	0.97	1
Cytotrophoblast	HPYR1	-0.23	5.28	0.97	1
Cytotrophoblast	IFNB1	-0.23	1.49	0.97	1
Cytotrophoblast	MIR3189	-0.23	1.5	0.97	1
Cytotrophoblast	AL359258.3	-0.23	2.89	0.97	1
Cytotrophoblast	LRRC53	-0.23	3.74	0.97	1
Cytotrophoblast	HMGB3P2	-0.23	2.39	0.97	1
Cytotrophoblast	LINC00554	-0.23	4.88	0.97	1
Cytotrophoblast	AL157395.1	-0.23	1.72	0.97	1
Cytotrophoblast	RPL18P13	-0.23	1.24	0.97	1
Cytotrophoblast	RN7SKP273	-0.23	2.14	0.96	1
Cytotrophoblast	Z98749.1	-0.23	2.79	0.95	1
Cytotrophoblast	PCAT14	-0.23	13.45	0.95	1
Cytotrophoblast	TMSB4Y	-0.23	1.16	0.94	1
Cytotrophoblast	ZMAT4	-0.23	12.13	0.93	1
Cytotrophoblast	AL358178.1	-0.23	5.25	0.93	1
Cytotrophoblast	AC010478.1	-0.23	19.21	0.93	1
Cytotrophoblast	RNA5SP130	-0.23	2.84	0.93	1
Cytotrophoblast	AC007773.1	-0.23	12.29	0.92	1
Cytotrophoblast	AL023775.1	-0.23	6.94	0.92	1
Cytotrophoblast	PNLDC1	-0.23	12.08	0.92	1
Cytotrophoblast	RGL4	-0.23	27.05	0.9	1
Cytotrophoblast	PF4	-0.23	13.09	0.9	1
Cytotrophoblast	RNA5SP62	-0.23	19.29	0.9	1
Cytotrophoblast	CNTN6	-0.23	20.6	0.9	1
Cytotrophoblast	AC138028.6	-0.23	17.12	0.9	1
Cytotrophoblast	IL23A	-0.23	34.49	0.89	1
Cytotrophoblast	CADPS2	-0.23	126.02	0.89	1
Cytotrophoblast	P3H3	-0.23	122.25	0.89	1
Cytotrophoblast	COL6A6	-0.23	75.27	0.89	1
Cytotrophoblast	FSTL1	-0.23	3624.1	0.87	1
Cytotrophoblast	RPL13AP12	-0.23	20.87	0.87	1
Cytotrophoblast	MYLK	-0.23	1757.58	0.87	1
Cytotrophoblast	MAGEF1	-0.23	176.69	0.87	1
Cytotrophoblast	SHROOM4	-0.23	665.72	0.87	1
Cytotrophoblast	CCDC24	-0.23	30.15	0.86	1
Cytotrophoblast	NXN	-0.23	324.27	0.86	1
Cytotrophoblast	NIPSNAP3B	-0.23	31.19	0.86	1
Cytotrophoblast	TFPI	-0.23	2199.21	0.84	1
Cytotrophoblast	RGMB	-0.23	172.08	0.84	1
Cytotrophoblast	LAGE3	-0.23	32.22	0.84	1
Cytotrophoblast	PXMP4	-0.23	53.49	0.83	1
Cytotrophoblast	TEF	-0.23	90.34	0.83	1
Cytotrophoblast	NUP35	-0.23	61.97	0.83	1
Cytotrophoblast	BAIAP2-DT	-0.23	112.72	0.82	1
Cytotrophoblast	RPS3A	-0.23	341.69	0.8	1
Cytotrophoblast	WARS1	-0.23	4095.62	0.8	1
Cytotrophoblast	ALKBH8	-0.23	101.81	0.8	1
Cytotrophoblast	SORBS3	-0.23	1286.36	0.79	1
Cytotrophoblast	SLC29A1	-0.23	352.85	0.78	1
Cytotrophoblast	ATP5MC1	-0.23	50.1	0.78	1
Cytotrophoblast	CCT6P1	-0.23	34.23	0.77	1
Cytotrophoblast	COX14	-0.23	93.61	0.77	1
Cytotrophoblast	MAP7D3	-0.23	449.81	0.77	1
Cytotrophoblast	CCNJ	-0.23	83.76	0.75	1
Cytotrophoblast	RAD1	-0.23	241.22	0.74	1
Cytotrophoblast	UTP14C	-0.23	360.61	0.74	1
Cytotrophoblast	VIM-AS1	-0.23	178.58	0.73	1
Cytotrophoblast	FAM234B	-0.23	164.23	0.73	1
Cytotrophoblast	INSIG2	-0.23	157.61	0.73	1
Cytotrophoblast	ANKZF1	-0.23	353.88	0.72	1
Cytotrophoblast	MRPS9	-0.23	164.35	0.71	1
Cytotrophoblast	ZNF749	-0.23	59.33	0.71	1
Cytotrophoblast	ZFYVE19	-0.23	125.96	0.71	1
Cytotrophoblast	ZNF785	-0.23	118.31	0.71	1
Cytotrophoblast	SLFN5	-0.23	2095.62	0.7	1
Cytotrophoblast	C2orf68	-0.23	294.47	0.7	1
Cytotrophoblast	CLOCK	-0.23	446.97	0.69	1
Cytotrophoblast	CD2AP	-0.23	820.09	0.68	1
Cytotrophoblast	FAM162A	-0.23	76.81	0.68	1
Cytotrophoblast	ASB6	-0.23	266.64	0.68	1
Cytotrophoblast	MTO1	-0.23	222.58	0.67	1
Cytotrophoblast	RERE	-0.23	2998.34	0.67	1
Cytotrophoblast	NSMF	-0.23	394.99	0.66	1
Cytotrophoblast	NEDD8	-0.23	102.11	0.66	1
Cytotrophoblast	CUEDC2	-0.23	239.06	0.65	1
Cytotrophoblast	MPRIP	-0.23	3090.5	0.65	1
Cytotrophoblast	YWHAH	-0.23	932.06	0.65	1
Cytotrophoblast	PLEKHM1P1	-0.23	568.58	0.64	1
Cytotrophoblast	ERP44	-0.23	1060.32	0.64	1
Cytotrophoblast	HPS3	-0.23	269.9	0.63	1
Cytotrophoblast	TNPO2	-0.23	555.91	0.63	1
Cytotrophoblast	POLG2	-0.23	276.29	0.63	1
Cytotrophoblast	TSC1	-0.23	916.6	0.63	1
Cytotrophoblast	TMEM80	-0.23	76.39	0.63	1
Cytotrophoblast	LRCH4	-0.23	373.24	0.62	1
Cytotrophoblast	JAK3	-0.23	1048.19	0.62	1
Cytotrophoblast	CARNMT1	-0.23	191.43	0.61	1
Cytotrophoblast	ZKSCAN1	-0.23	1323.39	0.6	1
Cytotrophoblast	GMPS	-0.23	406.12	0.6	1
Cytotrophoblast	ITPRID2	-0.23	2072.85	0.6	1
Cytotrophoblast	MINDY3	-0.23	258.49	0.59	1
Cytotrophoblast	SEC61A1	-0.23	1852.9	0.57	1
Cytotrophoblast	SLC39A10	-0.23	350.47	0.57	1
Cytotrophoblast	CDK5RAP1	-0.23	243.52	0.57	1
Cytotrophoblast	PDCD6	-0.23	367.1	0.57	1
Cytotrophoblast	ERGIC2	-0.23	385.64	0.56	1
Cytotrophoblast	BAHD1	-0.23	329.59	0.56	1
Cytotrophoblast	SERBP1	-0.23	1356.3	0.56	1
Cytotrophoblast	DGCR2	-0.23	551.42	0.55	1
Cytotrophoblast	NUDT3	-0.23	498.54	0.55	1
Cytotrophoblast	LYAR	-0.23	247.78	0.53	1
Cytotrophoblast	GABPA	-0.23	394.91	0.53	1
Cytotrophoblast	NOL10	-0.23	314.56	0.52	1
Cytotrophoblast	FBXO38	-0.23	564.04	0.51	1
Cytotrophoblast	ZNF326	-0.23	577.24	0.48	1
Cytotrophoblast	PIAS1	-0.23	749.35	0.48	1
Cytotrophoblast	FNBP4	-0.23	2437.16	0.48	1
Cytotrophoblast	BAZ2A	-0.23	3369.1	0.46	1
Cytotrophoblast	PYURF	-0.23	269.51	0.44	1
Cytotrophoblast	PIP5K1C	-0.23	972.56	0.44	1
Cytotrophoblast	BTBD7	-0.23	789.8	0.42	1
Cytotrophoblast	GDI1	-0.23	1195.53	0.42	1
Cytotrophoblast	CDK12	-0.23	1733.99	0.41	1
Cytotrophoblast	DAZAP1	-0.23	1008.02	0.4	1
Cytotrophoblast	PSMC5	-0.23	616.74	0.39	1
Cytotrophoblast	U2AF2	-0.23	1559.69	0.37	1
Cytotrophoblast	ILF3	-0.23	3168.27	0.36	1
Cytotrophoblast	KAT5	-0.23	428.12	0.31	1
Cytotrophoblast	FABP5P11	-0.22	1.05	0.97	1
Cytotrophoblast	AC104971.3	-0.22	1.92	0.97	1
Cytotrophoblast	NPBWR2	-0.22	1.29	0.97	1
Cytotrophoblast	RN7SKP145	-0.22	1.32	0.97	1
Cytotrophoblast	AL133445.1	-0.22	0.94	0.97	1
Cytotrophoblast	AC123788.1	-0.22	1.32	0.97	1
Cytotrophoblast	RNA5SP177	-0.22	0.91	0.97	1
Cytotrophoblast	MCRIP2P1	-0.22	1.41	0.97	1
Cytotrophoblast	EXOC7P1	-0.22	7.85	0.97	1
Cytotrophoblast	MAGEA6	-0.22	1.96	0.97	1
Cytotrophoblast	RPL39P14	-0.22	0.56	0.97	1
Cytotrophoblast	OPALIN	-0.22	3.91	0.97	1
Cytotrophoblast	SLC22A31	-0.22	0.84	0.97	1
Cytotrophoblast	AC004704.1	-0.22	0.8	0.97	1
Cytotrophoblast	INE2	-0.22	1.08	0.97	1
Cytotrophoblast	GAPDHP67	-0.22	0.47	0.97	1
Cytotrophoblast	AC005858.3	-0.22	6.23	0.97	1
Cytotrophoblast	SHANK2-AS3	-0.22	1.78	0.97	1
Cytotrophoblast	AC099066.2	-0.22	3.16	0.97	1
Cytotrophoblast	AC011773.2	-0.22	2.63	0.97	1
Cytotrophoblast	MAPK8IP1P2	-0.22	3.21	0.97	1
Cytotrophoblast	AL592430.1	-0.22	5.34	0.97	1
Cytotrophoblast	SIRPG-AS1	-0.22	8.02	0.96	1
Cytotrophoblast	LINC01754	-0.22	2.96	0.96	1
Cytotrophoblast	SLC7A14	-0.22	11.3	0.96	1
Cytotrophoblast	AC008403.2	-0.22	6.25	0.96	1
Cytotrophoblast	JCADP1	-0.22	7.01	0.96	1
Cytotrophoblast	SLC26A4-AS1	-0.22	6.94	0.96	1
Cytotrophoblast	LINC01271	-0.22	3.77	0.95	1
Cytotrophoblast	AL357093.2	-0.22	5.05	0.95	1
Cytotrophoblast	TSLP	-0.22	10.78	0.94	1
Cytotrophoblast	RPL32P16	-0.22	4.41	0.94	1
Cytotrophoblast	AC090181.1	-0.22	5.12	0.94	1
Cytotrophoblast	AL110504.1	-0.22	8.67	0.93	1
Cytotrophoblast	CFAP300	-0.22	17.82	0.92	1
Cytotrophoblast	MYLK3	-0.22	18.72	0.92	1
Cytotrophoblast	SCN3B	-0.22	17.17	0.92	1
Cytotrophoblast	RPL41P2	-0.22	3.35	0.92	1
Cytotrophoblast	KCTD9P4	-0.22	22.17	0.92	1
Cytotrophoblast	FILIP1	-0.22	199.06	0.91	1
Cytotrophoblast	GPC3	-0.22	3767.56	0.9	1
Cytotrophoblast	AC132872.4	-0.22	179.72	0.9	1
Cytotrophoblast	CCDC189	-0.22	20.98	0.89	1
Cytotrophoblast	AZU1	-0.22	9.35	0.89	1
Cytotrophoblast	AC100827.4	-0.22	23.54	0.89	1
Cytotrophoblast	EDNRB	-0.22	1439.81	0.89	1
Cytotrophoblast	RN7SL711P	-0.22	141.89	0.89	1
Cytotrophoblast	EIF4BP6	-0.22	15.79	0.88	1
Cytotrophoblast	CYYR1	-0.22	275.14	0.88	1
Cytotrophoblast	CERCAM	-0.22	434.01	0.87	1
Cytotrophoblast	ARMCX1	-0.22	128.42	0.86	1
Cytotrophoblast	CCDC116	-0.22	22.49	0.86	1
Cytotrophoblast	RAPSN	-0.22	45.18	0.86	1
Cytotrophoblast	LINC00649	-0.22	263.98	0.85	1
Cytotrophoblast	SNORD100	-0.22	48.86	0.85	1
Cytotrophoblast	TLCD3A	-0.22	55.07	0.85	1
Cytotrophoblast	CENPW	-0.22	39.9	0.85	1
Cytotrophoblast	LDLRAD3	-0.22	81.73	0.85	1
Cytotrophoblast	AC080112.1	-0.22	43.67	0.84	1
Cytotrophoblast	IFT43	-0.22	93.94	0.83	1
Cytotrophoblast	AGAP1	-0.22	551.03	0.83	1
Cytotrophoblast	ERI2	-0.22	82.72	0.83	1
Cytotrophoblast	AC027644.3	-0.22	47.32	0.82	1
Cytotrophoblast	TMEM202-AS1	-0.22	60.47	0.81	1
Cytotrophoblast	HSP90B2P	-0.22	34.96	0.8	1
Cytotrophoblast	ICAM2	-0.22	341.7	0.8	1
Cytotrophoblast	ZSCAN5A	-0.22	50.69	0.8	1
Cytotrophoblast	SERGEF	-0.22	74.43	0.79	1
Cytotrophoblast	ZNF71	-0.22	98.22	0.79	1
Cytotrophoblast	ALDH6A1	-0.22	164.81	0.77	1
Cytotrophoblast	LEPROT	-0.22	685.2	0.77	1
Cytotrophoblast	ZYG11B	-0.22	342.84	0.76	1
Cytotrophoblast	TRIB3	-0.22	94.48	0.75	1
Cytotrophoblast	ZNF619	-0.22	79.89	0.75	1
Cytotrophoblast	RBFA	-0.22	104.92	0.74	1
Cytotrophoblast	SH3YL1	-0.22	292.69	0.73	1
Cytotrophoblast	SLC30A4	-0.22	149.49	0.72	1
Cytotrophoblast	RPS9	-0.22	1724.33	0.72	1
Cytotrophoblast	IFT74	-0.22	151.55	0.71	1
Cytotrophoblast	PANK4	-0.22	277.37	0.7	1
Cytotrophoblast	PGGHG	-0.22	858.5	0.7	1
Cytotrophoblast	SPTLC2	-0.22	1094.37	0.69	1
Cytotrophoblast	MMUT	-0.22	232.93	0.68	1
Cytotrophoblast	FAM200A	-0.22	75.18	0.68	1
Cytotrophoblast	INTS14	-0.22	187.81	0.68	1
Cytotrophoblast	UROD	-0.22	266.36	0.67	1
Cytotrophoblast	STRADA	-0.22	143.37	0.67	1
Cytotrophoblast	RPL41	-0.22	512.17	0.67	1
Cytotrophoblast	PSIP1	-0.22	937.35	0.67	1
Cytotrophoblast	SNRPE	-0.22	62	0.66	1
Cytotrophoblast	RFWD3	-0.22	247.87	0.66	1
Cytotrophoblast	TRIP11	-0.22	1339.81	0.65	1
Cytotrophoblast	GMEB2	-0.22	389.01	0.65	1
Cytotrophoblast	PFKP	-0.22	340.64	0.65	1
Cytotrophoblast	FAM98A	-0.22	228.14	0.65	1
Cytotrophoblast	GIT1	-0.22	674.83	0.64	1
Cytotrophoblast	TOPBP1	-0.22	455.14	0.64	1
Cytotrophoblast	AURKAIP1	-0.22	291.77	0.64	1
Cytotrophoblast	SMYD4	-0.22	159.62	0.63	1
Cytotrophoblast	TUBGCP6	-0.22	891.34	0.63	1
Cytotrophoblast	REPIN1	-0.22	313.03	0.62	1
Cytotrophoblast	DNMT3A	-0.22	1355.79	0.62	1
Cytotrophoblast	RNF20	-0.22	698.17	0.62	1
Cytotrophoblast	SELENOF	-0.22	519.86	0.59	1
Cytotrophoblast	SPRTN	-0.22	171.22	0.59	1
Cytotrophoblast	UBLCP1	-0.22	184.13	0.58	1
Cytotrophoblast	CPSF3	-0.22	243.39	0.58	1
Cytotrophoblast	TFPT	-0.22	126.85	0.58	1
Cytotrophoblast	PSMD12	-0.22	634.32	0.57	1
Cytotrophoblast	CEP192	-0.22	714.06	0.57	1
Cytotrophoblast	ZNF304	-0.22	159.23	0.57	1
Cytotrophoblast	CCT6A	-0.22	640.99	0.56	1
Cytotrophoblast	ABCB7	-0.22	232.73	0.55	1
Cytotrophoblast	CALM3	-0.22	2023.25	0.55	1
Cytotrophoblast	STX18	-0.22	283.04	0.55	1
Cytotrophoblast	TYK2	-0.22	1051.01	0.55	1
Cytotrophoblast	KATNIP	-0.22	370.86	0.54	1
Cytotrophoblast	PHYKPL	-0.22	746.5	0.54	1
Cytotrophoblast	TPT1-AS1	-0.22	171.95	0.53	1
Cytotrophoblast	SMAD3	-0.22	1752.43	0.53	1
Cytotrophoblast	TRIM8	-0.22	1344.98	0.52	1
Cytotrophoblast	FBXL20	-0.22	515.06	0.49	1
Cytotrophoblast	SSRP1	-0.22	1099.94	0.48	1
Cytotrophoblast	YWHAE	-0.22	2557.04	0.48	1
Cytotrophoblast	CARS2	-0.22	402.67	0.48	1
Cytotrophoblast	VEZF1	-0.22	634.48	0.46	1
Cytotrophoblast	SNX19	-0.22	766.13	0.46	1
Cytotrophoblast	NDUFV1	-0.22	549.96	0.44	1
Cytotrophoblast	SYF2	-0.22	872.37	0.42	1
Cytotrophoblast	TBC1D15	-0.22	686.69	0.41	1
Cytotrophoblast	ATXN2L	-0.22	2406.88	0.36	1
Cytotrophoblast	AC097359.1	-0.21	1.52	0.97	1
Cytotrophoblast	KCNA10	-0.21	0.88	0.97	1
Cytotrophoblast	KARS1P1	-0.21	0.78	0.97	1
Cytotrophoblast	CPVL-AS1	-0.21	0.87	0.97	1
Cytotrophoblast	TMSB15A	-0.21	2.75	0.97	1
Cytotrophoblast	CSN1S2AP	-0.21	1.83	0.97	1
Cytotrophoblast	LINC01233	-0.21	0.55	0.97	1
Cytotrophoblast	MIR124-2HG	-0.21	2.7	0.97	1
Cytotrophoblast	OR8J3	-0.21	6.77	0.97	1
Cytotrophoblast	LINC01746	-0.21	1.8	0.97	1
Cytotrophoblast	LINC01147	-0.21	1.16	0.97	1
Cytotrophoblast	ODF3	-0.21	1.88	0.97	1
Cytotrophoblast	AC127024.1	-0.21	1.71	0.97	1
Cytotrophoblast	AL157366.1	-0.21	0.91	0.97	1
Cytotrophoblast	C16orf92	-0.21	2.51	0.97	1
Cytotrophoblast	AC002094.4	-0.21	1.83	0.97	1
Cytotrophoblast	AC102797.2	-0.21	5.65	0.97	1
Cytotrophoblast	MROH2B	-0.21	11.6	0.96	1
Cytotrophoblast	PCDHB19P	-0.21	3.09	0.96	1
Cytotrophoblast	KRT20	-0.21	5.94	0.95	1
Cytotrophoblast	AC012447.1	-0.21	4.78	0.95	1
Cytotrophoblast	RPL7P10	-0.21	6.66	0.95	1
Cytotrophoblast	TWF1P1	-0.21	4.04	0.94	1
Cytotrophoblast	AC106818.1	-0.21	15.9	0.94	1
Cytotrophoblast	FAR2P4	-0.21	13.12	0.94	1
Cytotrophoblast	MYT1	-0.21	9.31	0.94	1
Cytotrophoblast	AC015819.2	-0.21	11.15	0.93	1
Cytotrophoblast	OBI1-AS1	-0.21	11.85	0.93	1
Cytotrophoblast	GLI2	-0.21	183.88	0.91	1
Cytotrophoblast	AL139384.1	-0.21	17.26	0.91	1
Cytotrophoblast	NLGN1	-0.21	31.26	0.91	1
Cytotrophoblast	AGBL4	-0.21	28.08	0.9	1
Cytotrophoblast	HAND2-AS1	-0.21	474.13	0.9	1
Cytotrophoblast	LINC02019	-0.21	12.43	0.9	1
Cytotrophoblast	DENND2A	-0.21	321.24	0.9	1
Cytotrophoblast	AC115223.1	-0.21	7.99	0.9	1
Cytotrophoblast	SPEG	-0.21	984.46	0.9	1
Cytotrophoblast	RAG1	-0.21	24.17	0.89	1
Cytotrophoblast	REXO5	-0.21	20.45	0.89	1
Cytotrophoblast	LBX2	-0.21	20.94	0.89	1
Cytotrophoblast	ZNF674-AS1	-0.21	80.45	0.87	1
Cytotrophoblast	AL135925.1	-0.21	27.88	0.87	1
Cytotrophoblast	ANLN	-0.21	107.65	0.86	1
Cytotrophoblast	HELLPAR	-0.21	455.46	0.86	1
Cytotrophoblast	COX10-AS1	-0.21	51.06	0.86	1
Cytotrophoblast	KIT	-0.21	124.57	0.85	1
Cytotrophoblast	CD27-AS1	-0.21	58.37	0.85	1
Cytotrophoblast	ACVR2B	-0.21	462.43	0.84	1
Cytotrophoblast	TMEM216	-0.21	37.4	0.84	1
Cytotrophoblast	ZFP82	-0.21	59.83	0.84	1
Cytotrophoblast	TPM2	-0.21	1278.25	0.83	1
Cytotrophoblast	EXTL2	-0.21	101.04	0.83	1
Cytotrophoblast	PRKAR2B	-0.21	315.46	0.83	1
Cytotrophoblast	DNA2	-0.21	59.36	0.82	1
Cytotrophoblast	ZBTB14	-0.21	125.44	0.82	1
Cytotrophoblast	RPL21	-0.21	234.46	0.82	1
Cytotrophoblast	SUMO4	-0.21	57.53	0.8	1
Cytotrophoblast	RCN3	-0.21	286.19	0.8	1
Cytotrophoblast	TCF7L2	-0.21	1202.92	0.79	1
Cytotrophoblast	ZNF433-AS1	-0.21	65.05	0.79	1
Cytotrophoblast	MICAL3	-0.21	739.61	0.78	1
Cytotrophoblast	WDR4	-0.21	102.83	0.77	1
Cytotrophoblast	RHNO1	-0.21	75.61	0.77	1
Cytotrophoblast	USP6NL	-0.21	452.9	0.76	1
Cytotrophoblast	FKBP1A	-0.21	736.12	0.76	1
Cytotrophoblast	COPG2	-0.21	166.72	0.74	1
Cytotrophoblast	ANAPC10	-0.21	97.47	0.74	1
Cytotrophoblast	TOB1	-0.21	743.72	0.74	1
Cytotrophoblast	KRI1	-0.21	572.15	0.74	1
Cytotrophoblast	MANBAL	-0.21	127.78	0.74	1
Cytotrophoblast	PRIM1	-0.21	51.82	0.74	1
Cytotrophoblast	OPTN	-0.21	1329.36	0.73	1
Cytotrophoblast	GLMN	-0.21	92.09	0.73	1
Cytotrophoblast	SMARCE1	-0.21	166.3	0.71	1
Cytotrophoblast	KDELR2	-0.21	831.23	0.68	1
Cytotrophoblast	POLR1B	-0.21	167.52	0.68	1
Cytotrophoblast	ZDHHC4	-0.21	117.75	0.68	1
Cytotrophoblast	KIF1C	-0.21	1090.32	0.68	1
Cytotrophoblast	OSTC	-0.21	179.96	0.67	1
Cytotrophoblast	MRPL41	-0.21	133.47	0.67	1
Cytotrophoblast	NMT2	-0.21	138.41	0.67	1
Cytotrophoblast	CCP110	-0.21	225.97	0.67	1
Cytotrophoblast	GPN1	-0.21	159.16	0.65	1
Cytotrophoblast	AGFG1	-0.21	1414.82	0.64	1
Cytotrophoblast	TRAM1	-0.21	1358.14	0.62	1
Cytotrophoblast	SNX29	-0.21	1383.1	0.62	1
Cytotrophoblast	EIF4EBP2	-0.21	1703.8	0.61	1
Cytotrophoblast	MKRN2	-0.21	274.16	0.6	1
Cytotrophoblast	TMEM59	-0.21	1341.85	0.59	1
Cytotrophoblast	RWDD1	-0.21	260.21	0.58	1
Cytotrophoblast	TSR2	-0.21	343.76	0.58	1
Cytotrophoblast	RIF1	-0.21	1608.06	0.58	1
Cytotrophoblast	DLGAP4	-0.21	1082.29	0.58	1
Cytotrophoblast	CNTRL	-0.21	1056.81	0.57	1
Cytotrophoblast	FEM1A	-0.21	522.51	0.57	1
Cytotrophoblast	PIGT	-0.21	680.53	0.57	1
Cytotrophoblast	NOC2L	-0.21	442.35	0.56	1
Cytotrophoblast	ARF1	-0.21	3578.34	0.54	1
Cytotrophoblast	IMPDH2	-0.21	558.31	0.54	1
Cytotrophoblast	WDR70	-0.21	415.24	0.53	1
Cytotrophoblast	BAG6	-0.21	1723.13	0.52	1
Cytotrophoblast	SSBP1	-0.21	346.78	0.52	1
Cytotrophoblast	MAPKAPK5	-0.21	626.06	0.51	1
Cytotrophoblast	GPI	-0.21	840.05	0.51	1
Cytotrophoblast	EDF1	-0.21	995.73	0.51	1
Cytotrophoblast	PRKRA	-0.21	173.41	0.5	1
Cytotrophoblast	UBR2	-0.21	1125.34	0.49	1
Cytotrophoblast	ARID1B	-0.21	2774.38	0.49	1
Cytotrophoblast	CCNT2	-0.21	760.45	0.49	1
Cytotrophoblast	NRBP1	-0.21	1518.79	0.48	1
Cytotrophoblast	TOR1AIP1	-0.21	863.61	0.47	1
Cytotrophoblast	POU2F1	-0.21	650.24	0.47	1
Cytotrophoblast	IREB2	-0.21	752.52	0.47	1
Cytotrophoblast	WIPF2	-0.21	917.9	0.47	1
Cytotrophoblast	IDH3A	-0.21	382.44	0.46	1
Cytotrophoblast	SMARCB1	-0.21	846.35	0.46	1
Cytotrophoblast	IWS1	-0.21	1160.65	0.46	1
Cytotrophoblast	MALAT1	-0.21	330525	0.45	1
Cytotrophoblast	GFM1	-0.21	461.01	0.44	1
Cytotrophoblast	ARHGAP1	-0.21	727.86	0.43	1
Cytotrophoblast	WDR33	-0.21	798.1	0.35	1
Cytotrophoblast	PHIP	-0.21	1981.96	0.35	1
Cytotrophoblast	ZFX	-0.21	1195.35	0.31	1
Cytotrophoblast	UBE3A	-0.21	1305.81	0.26	1
Cytotrophoblast	CTBP2P7	-0.2	0.8	0.97	1
Cytotrophoblast	MIR6855	-0.2	0.57	0.97	1
Cytotrophoblast	MTCO3P2	-0.2	1.06	0.97	1
Cytotrophoblast	AC138951.1	-0.2	1.2	0.97	1
Cytotrophoblast	FAM96AP2	-0.2	1.76	0.97	1
Cytotrophoblast	SMIM2	-0.2	1.75	0.97	1
Cytotrophoblast	AC079880.1	-0.2	4.8	0.97	1
Cytotrophoblast	ANKRD20A7P	-0.2	3.65	0.97	1
Cytotrophoblast	OR10C1	-0.2	2.14	0.97	1
Cytotrophoblast	AC097103.1	-0.2	3.78	0.97	1
Cytotrophoblast	DSPP	-0.2	5.61	0.96	1
Cytotrophoblast	LINC02700	-0.2	4.56	0.96	1
Cytotrophoblast	AL606516.1	-0.2	5.65	0.96	1
Cytotrophoblast	OR6D1P	-0.2	4.13	0.95	1
Cytotrophoblast	TCTE1	-0.2	5.37	0.95	1
Cytotrophoblast	HSPE1P2	-0.2	3.51	0.95	1
Cytotrophoblast	RNA5SP350	-0.2	1.76	0.94	1
Cytotrophoblast	AC092650.1	-0.2	6.51	0.94	1
Cytotrophoblast	TMPRSS11F	-0.2	11.93	0.94	1
Cytotrophoblast	AL135838.1	-0.2	5.76	0.94	1
Cytotrophoblast	PNPLA1	-0.2	21.81	0.93	1
Cytotrophoblast	RNU1-32P	-0.2	5.14	0.93	1
Cytotrophoblast	CDH16	-0.2	9.26	0.93	1
Cytotrophoblast	AC073592.7	-0.2	10.76	0.93	1
Cytotrophoblast	AC017104.1	-0.2	12.19	0.92	1
Cytotrophoblast	AC074032.1	-0.2	8.42	0.92	1
Cytotrophoblast	ITGA11	-0.2	100.63	0.91	1
Cytotrophoblast	TTC23	-0.2	139.32	0.91	1
Cytotrophoblast	GRIP2	-0.2	304.48	0.9	1
Cytotrophoblast	TEAD3	-0.2	727	0.9	1
Cytotrophoblast	RIC3	-0.2	25.78	0.9	1
Cytotrophoblast	MFAP4	-0.2	1085.85	0.9	1
Cytotrophoblast	EML1	-0.2	318	0.89	1
Cytotrophoblast	AC108134.3	-0.2	17.86	0.89	1
Cytotrophoblast	CBR3	-0.2	20.8	0.89	1
Cytotrophoblast	EPB41L4A	-0.2	240.67	0.89	1
Cytotrophoblast	LRP2BP	-0.2	21.97	0.88	1
Cytotrophoblast	RN7SL834P	-0.2	26.87	0.88	1
Cytotrophoblast	ABCA10	-0.2	88.07	0.88	1
Cytotrophoblast	AC092139.2	-0.2	247.18	0.86	1
Cytotrophoblast	LMNTD2	-0.2	36	0.86	1
Cytotrophoblast	TMEM119	-0.2	77.93	0.85	1
Cytotrophoblast	SCARNA1	-0.2	260.53	0.85	1
Cytotrophoblast	CMKLR1	-0.2	655.09	0.83	1
Cytotrophoblast	ZNF48	-0.2	45.13	0.83	1
Cytotrophoblast	FAM118B	-0.2	96.65	0.83	1
Cytotrophoblast	ZNF570	-0.2	148.05	0.82	1
Cytotrophoblast	PDIA3P1	-0.2	47.34	0.81	1
Cytotrophoblast	VTRNA1-3	-0.2	53.02	0.81	1
Cytotrophoblast	SMAD1	-0.2	112.57	0.81	1
Cytotrophoblast	CCND2	-0.2	5778.64	0.8	1
Cytotrophoblast	IL1RAP	-0.2	764.83	0.79	1
Cytotrophoblast	ZNF607	-0.2	70.29	0.79	1
Cytotrophoblast	ASF1A	-0.2	83.94	0.79	1
Cytotrophoblast	CEP85	-0.2	227.05	0.79	1
Cytotrophoblast	PNPO	-0.2	126.69	0.78	1
Cytotrophoblast	SEPTIN7P14	-0.2	138.83	0.78	1
Cytotrophoblast	POGLUT3	-0.2	549.71	0.77	1
Cytotrophoblast	AL049840.4	-0.2	90.58	0.77	1
Cytotrophoblast	KATNAL1	-0.2	158.48	0.77	1
Cytotrophoblast	OSBPL5	-0.2	495.22	0.76	1
Cytotrophoblast	CRTAP	-0.2	1264.74	0.76	1
Cytotrophoblast	RABL3	-0.2	120.3	0.75	1
Cytotrophoblast	PYGO2	-0.2	247.84	0.74	1
Cytotrophoblast	NCKAP5L	-0.2	964.18	0.74	1
Cytotrophoblast	MTCH2	-0.2	196.25	0.74	1
Cytotrophoblast	ELMOD3	-0.2	148.51	0.74	1
Cytotrophoblast	RTL6	-0.2	278.99	0.73	1
Cytotrophoblast	AC093323.1	-0.2	119.64	0.72	1
Cytotrophoblast	SESTD1	-0.2	810.7	0.72	1
Cytotrophoblast	DLEU2	-0.2	177.04	0.72	1
Cytotrophoblast	HLTF	-0.2	220.16	0.71	1
Cytotrophoblast	POR	-0.2	1128.19	0.7	1
Cytotrophoblast	ZDHHC21	-0.2	282.67	0.7	1
Cytotrophoblast	PREPL	-0.2	337.25	0.69	1
Cytotrophoblast	OSBPL11	-0.2	399.35	0.67	1
Cytotrophoblast	RNPC3	-0.2	236.16	0.66	1
Cytotrophoblast	PRKCI	-0.2	286.16	0.66	1
Cytotrophoblast	ANAPC7	-0.2	187.87	0.66	1
Cytotrophoblast	NGLY1	-0.2	452.69	0.63	1
Cytotrophoblast	ELP3	-0.2	290.98	0.63	1
Cytotrophoblast	TMEM161B	-0.2	171.35	0.62	1
Cytotrophoblast	SLC27A1	-0.2	267.45	0.61	1
Cytotrophoblast	MAU2	-0.2	845.97	0.61	1
Cytotrophoblast	PPP2R3C	-0.2	268.04	0.61	1
Cytotrophoblast	EIF5B	-0.2	1625.26	0.6	1
Cytotrophoblast	LUC7L	-0.2	1041.07	0.6	1
Cytotrophoblast	PHRF1	-0.2	1720.62	0.59	1
Cytotrophoblast	CHTOP	-0.2	513.23	0.59	1
Cytotrophoblast	PCYT1A	-0.2	769.08	0.58	1
Cytotrophoblast	NFATC2IP	-0.2	452.54	0.58	1
Cytotrophoblast	EPM2AIP1	-0.2	340.02	0.57	1
Cytotrophoblast	NELFE	-0.2	338.33	0.55	1
Cytotrophoblast	ATP13A1	-0.2	670.93	0.54	1
Cytotrophoblast	RAB3GAP1	-0.2	892.34	0.54	1
Cytotrophoblast	CPNE1	-0.2	607.23	0.53	1
Cytotrophoblast	CSNK2A2	-0.2	814.07	0.51	1
Cytotrophoblast	CLK3	-0.2	1000.53	0.51	1
Cytotrophoblast	DHX38	-0.2	1421.45	0.51	1
Cytotrophoblast	SYVN1	-0.2	656.41	0.5	1
Cytotrophoblast	ARFGEF2	-0.2	1223.23	0.5	1
Cytotrophoblast	RNF10	-0.2	1802.07	0.49	1
Cytotrophoblast	TBCA	-0.2	412.2	0.49	1
Cytotrophoblast	ZC3H7A	-0.2	779.87	0.47	1
Cytotrophoblast	GRHPR	-0.2	318.59	0.45	1
Cytotrophoblast	TRA2A	-0.2	1394.98	0.4	1
Cytotrophoblast	WNK1	-0.2	5348.32	0.35	1
Cytotrophoblast	TRBV26OR9-2	-0.19	1.62	0.97	1
Cytotrophoblast	AC109597.1	-0.19	2.74	0.97	1
Cytotrophoblast	AKR1C6P	-0.19	2.35	0.97	1
Cytotrophoblast	MYOG	-0.19	0.48	0.97	1
Cytotrophoblast	UBL5P2	-0.19	0.51	0.97	1
Cytotrophoblast	AP000942.2	-0.19	1.33	0.97	1
Cytotrophoblast	AL358394.2	-0.19	1.66	0.97	1
Cytotrophoblast	ASH2LP1	-0.19	2.05	0.97	1
Cytotrophoblast	SLC25A5P5	-0.19	0.79	0.97	1
Cytotrophoblast	AC004805.2	-0.19	0.7	0.97	1
Cytotrophoblast	AC090921.1	-0.19	1.19	0.97	1
Cytotrophoblast	AC092468.1	-0.19	1.15	0.97	1
Cytotrophoblast	AC109583.4	-0.19	3.74	0.97	1
Cytotrophoblast	AL121576.1	-0.19	0.81	0.97	1
Cytotrophoblast	RPSAP13	-0.19	2.37	0.97	1
Cytotrophoblast	DAO	-0.19	7.3	0.96	1
Cytotrophoblast	AC009102.2	-0.19	4.12	0.95	1
Cytotrophoblast	AC008966.1	-0.19	3.96	0.94	1
Cytotrophoblast	GABBR2	-0.19	24.83	0.94	1
Cytotrophoblast	ZDHHC20P4	-0.19	2.79	0.94	1
Cytotrophoblast	LRRC37A17P	-0.19	7.68	0.94	1
Cytotrophoblast	CNTFR	-0.19	77.01	0.94	1
Cytotrophoblast	RN7SL643P	-0.19	5.85	0.94	1
Cytotrophoblast	TAB3-AS2	-0.19	16.99	0.94	1
Cytotrophoblast	ELN	-0.19	1952.2	0.93	1
Cytotrophoblast	MROCKI	-0.19	9.6	0.92	1
Cytotrophoblast	AC009318.3	-0.19	7.11	0.92	1
Cytotrophoblast	GPR52	-0.19	12.69	0.91	1
Cytotrophoblast	AC053513.2	-0.19	7.1	0.91	1
Cytotrophoblast	GGT5	-0.19	116.52	0.9	1
Cytotrophoblast	LIN7A	-0.19	134.36	0.9	1
Cytotrophoblast	CDON	-0.19	163.08	0.9	1
Cytotrophoblast	COL9A3	-0.19	28.73	0.9	1
Cytotrophoblast	AC016831.3	-0.19	97.11	0.9	1
Cytotrophoblast	FKBP9	-0.19	782.06	0.89	1
Cytotrophoblast	AL049872.1	-0.19	8.29	0.89	1
Cytotrophoblast	PAFAH1B3	-0.19	39.95	0.89	1
Cytotrophoblast	AP001992.1	-0.19	24.04	0.89	1
Cytotrophoblast	SOX13	-0.19	713.29	0.87	1
Cytotrophoblast	AC060780.1	-0.19	66.43	0.87	1
Cytotrophoblast	AL162615.1	-0.19	54.1	0.86	1
Cytotrophoblast	CENPU	-0.19	192.68	0.86	1
Cytotrophoblast	CYBRD1	-0.19	627.97	0.85	1
Cytotrophoblast	LRRC42	-0.19	166.02	0.85	1
Cytotrophoblast	SASH1	-0.19	1166.3	0.84	1
Cytotrophoblast	FAM89B	-0.19	65	0.83	1
Cytotrophoblast	C20orf27	-0.19	143.03	0.82	1
Cytotrophoblast	CORO6	-0.19	939.94	0.82	1
Cytotrophoblast	MLKL	-0.19	250.64	0.81	1
Cytotrophoblast	PSEN2	-0.19	146.26	0.8	1
Cytotrophoblast	RPL13A	-0.19	3768.82	0.79	1
Cytotrophoblast	PPP1R14B	-0.19	169.09	0.78	1
Cytotrophoblast	HIRA	-0.19	176.35	0.78	1
Cytotrophoblast	PLOD1	-0.19	823.02	0.78	1
Cytotrophoblast	CARHSP1	-0.19	350.4	0.77	1
Cytotrophoblast	RPAP2	-0.19	320.44	0.77	1
Cytotrophoblast	BOP1	-0.19	169.98	0.76	1
Cytotrophoblast	NCDN	-0.19	157.51	0.76	1
Cytotrophoblast	RACGAP1	-0.19	115.58	0.76	1
Cytotrophoblast	SMIM7	-0.19	194.26	0.74	1
Cytotrophoblast	ACACA	-0.19	482.92	0.73	1
Cytotrophoblast	RFXANK	-0.19	146.52	0.73	1
Cytotrophoblast	NCAPG2	-0.19	210.4	0.72	1
Cytotrophoblast	SURF1	-0.19	116.08	0.72	1
Cytotrophoblast	COX15	-0.19	221.49	0.72	1
Cytotrophoblast	RANBP6	-0.19	224.55	0.72	1
Cytotrophoblast	SRSF8	-0.19	199.47	0.72	1
Cytotrophoblast	PRRC1	-0.19	536.42	0.72	1
Cytotrophoblast	CNIH1	-0.19	373.75	0.71	1
Cytotrophoblast	MRPS18B	-0.19	200.1	0.71	1
Cytotrophoblast	WHAMM	-0.19	494.18	0.71	1
Cytotrophoblast	TMEM208	-0.19	116.36	0.7	1
Cytotrophoblast	HERC6	-0.19	145.55	0.69	1
Cytotrophoblast	GTDC1	-0.19	280.8	0.68	1
Cytotrophoblast	SAMD9	-0.19	599.32	0.68	1
Cytotrophoblast	HAGH	-0.19	233.61	0.68	1
Cytotrophoblast	OXCT1	-0.19	239.36	0.67	1
Cytotrophoblast	PWP1	-0.19	335	0.67	1
Cytotrophoblast	NUCKS1	-0.19	2220.24	0.67	1
Cytotrophoblast	EHBP1L1	-0.19	2851.33	0.67	1
Cytotrophoblast	MRM3	-0.19	107.82	0.66	1
Cytotrophoblast	MAFK	-0.19	1735.92	0.66	1
Cytotrophoblast	MAPK9	-0.19	372.33	0.65	1
Cytotrophoblast	VAPA	-0.19	1154.9	0.65	1
Cytotrophoblast	CRBN	-0.19	414.64	0.64	1
Cytotrophoblast	TERF2	-0.19	374.88	0.64	1
Cytotrophoblast	DFFA	-0.19	366.62	0.64	1
Cytotrophoblast	ATP5PD	-0.19	298.89	0.63	1
Cytotrophoblast	HNRNPA3	-0.19	1285.95	0.63	1
Cytotrophoblast	RBM19	-0.19	955	0.63	1
Cytotrophoblast	EIF3B	-0.19	1765.51	0.63	1
Cytotrophoblast	PTOV1	-0.19	556.77	0.63	1
Cytotrophoblast	CTDSPL2	-0.19	576.75	0.62	1
Cytotrophoblast	AP2A1	-0.19	961.41	0.62	1
Cytotrophoblast	EIF4B	-0.19	2097.4	0.61	1
Cytotrophoblast	HMGN1	-0.19	690.34	0.61	1
Cytotrophoblast	YOD1	-0.19	249.48	0.6	1
Cytotrophoblast	PSMA4	-0.19	484.97	0.6	1
Cytotrophoblast	NDFIP1	-0.19	1197.42	0.6	1
Cytotrophoblast	TTC17	-0.19	1301.04	0.6	1
Cytotrophoblast	MRPS22	-0.19	273.86	0.6	1
Cytotrophoblast	ZNF274	-0.19	374.29	0.58	1
Cytotrophoblast	YIPF6	-0.19	430.4	0.58	1
Cytotrophoblast	NSD3	-0.19	1801.38	0.58	1
Cytotrophoblast	PRPF4B	-0.19	1543.89	0.57	1
Cytotrophoblast	ANAPC16	-0.19	349.79	0.56	1
Cytotrophoblast	IFT57	-0.19	293.65	0.55	1
Cytotrophoblast	ITGB1	-0.19	5732.77	0.55	1
Cytotrophoblast	FUNDC2	-0.19	245.17	0.54	1
Cytotrophoblast	IRF2	-0.19	426.92	0.54	1
Cytotrophoblast	BPTF	-0.19	4124.55	0.53	1
Cytotrophoblast	HNRNPDL	-0.19	2506.24	0.51	1
Cytotrophoblast	CLNS1A	-0.19	590.09	0.51	1
Cytotrophoblast	SEC24C	-0.19	1309.52	0.49	1
Cytotrophoblast	DHX8	-0.19	679.48	0.49	1
Cytotrophoblast	MCMBP	-0.19	611.47	0.47	1
Cytotrophoblast	TTC3	-0.19	1894.49	0.43	1
Cytotrophoblast	TAOK1	-0.19	2505.73	0.43	1
Cytotrophoblast	DCAF7	-0.19	1061.16	0.4	1
Cytotrophoblast	EDEM3	-0.19	898.86	0.38	1
Cytotrophoblast	DLST	-0.19	871.85	0.37	1
Cytotrophoblast	BTAF1	-0.19	1615.26	0.37	1
Cytotrophoblast	PPIG	-0.19	1607.54	0.37	1
Cytotrophoblast	ANKRD12	-0.19	2904.35	0.36	1
Cytotrophoblast	AL512286.1	-0.18	1.07	0.98	1
Cytotrophoblast	AC012507.1	-0.18	0.94	0.98	1
Cytotrophoblast	AC016912.1	-0.18	1.92	0.98	1
Cytotrophoblast	AC130364.1	-0.18	1.65	0.98	1
Cytotrophoblast	FLJ12825	-0.18	2.11	0.98	1
Cytotrophoblast	RNVU1-3	-0.18	0.77	0.98	1
Cytotrophoblast	REG3A	-0.18	5.21	0.98	1
Cytotrophoblast	ATP6V0E1P2	-0.18	1.6	0.98	1
Cytotrophoblast	LINC01903	-0.18	4.95	0.98	1
Cytotrophoblast	AC113404.1	-0.18	5.13	0.97	1
Cytotrophoblast	LINC01277	-0.18	1.77	0.97	1
Cytotrophoblast	AC016573.1	-0.18	3.03	0.97	1
Cytotrophoblast	AC010745.4	-0.18	3.27	0.97	1
Cytotrophoblast	AC093752.2	-0.18	3.34	0.97	1
Cytotrophoblast	KIF19BP	-0.18	2.28	0.97	1
Cytotrophoblast	CNN2P6	-0.18	4.86	0.97	1
Cytotrophoblast	AL138895.1	-0.18	3.48	0.95	1
Cytotrophoblast	MEP1A	-0.18	11.59	0.95	1
Cytotrophoblast	AL132639.2	-0.18	4.56	0.95	1
Cytotrophoblast	CD1C	-0.18	32.49	0.95	1
Cytotrophoblast	RNU6-1329P	-0.18	2.46	0.94	1
Cytotrophoblast	AC100778.1	-0.18	4.97	0.94	1
Cytotrophoblast	RN7SL680P	-0.18	2.91	0.94	1
Cytotrophoblast	AL627309.7	-0.18	15.45	0.94	1
Cytotrophoblast	AL132780.2	-0.18	27.98	0.94	1
Cytotrophoblast	COL6A4P2	-0.18	18.97	0.93	1
Cytotrophoblast	GDF6	-0.18	128.66	0.92	1
Cytotrophoblast	CYP2T1P	-0.18	7.63	0.92	1
Cytotrophoblast	RNU1-139P	-0.18	30.09	0.92	1
Cytotrophoblast	PLA2G2A	-0.18	1091.89	0.92	1
Cytotrophoblast	AC015813.5	-0.18	11.02	0.92	1
Cytotrophoblast	FGD5	-0.18	939.18	0.92	1
Cytotrophoblast	RPL32P32	-0.18	14.6	0.91	1
Cytotrophoblast	LOXL1	-0.18	376.33	0.91	1
Cytotrophoblast	AC092645.1	-0.18	15.28	0.91	1
Cytotrophoblast	SCUBE1	-0.18	190.49	0.9	1
Cytotrophoblast	AL627171.1	-0.18	14.12	0.9	1
Cytotrophoblast	RNU1-89P	-0.18	67.05	0.9	1
Cytotrophoblast	ACTBP15	-0.18	4.99	0.9	1
Cytotrophoblast	RNVU1-18	-0.18	31.69	0.9	1
Cytotrophoblast	FERMT2	-0.18	1212.89	0.9	1
Cytotrophoblast	NPIPB11	-0.18	14.29	0.9	1
Cytotrophoblast	AC100858.2	-0.18	21.44	0.89	1
Cytotrophoblast	RTKN	-0.18	108.7	0.88	1
Cytotrophoblast	MRPL46	-0.18	47.78	0.88	1
Cytotrophoblast	YWHAZP6	-0.18	17	0.87	1
Cytotrophoblast	ALG14	-0.18	50.07	0.87	1
Cytotrophoblast	ATP8B3	-0.18	39.52	0.87	1
Cytotrophoblast	SEPTIN8	-0.18	849.62	0.87	1
Cytotrophoblast	AP000941.1	-0.18	57.19	0.87	1
Cytotrophoblast	LINC02615	-0.18	91	0.87	1
Cytotrophoblast	TGFBR3	-0.18	2613.13	0.87	1
Cytotrophoblast	AC006460.2	-0.18	32.94	0.86	1
Cytotrophoblast	RAPGEF6	-0.18	175.25	0.85	1
Cytotrophoblast	ZFP14	-0.18	101.53	0.85	1
Cytotrophoblast	GRPEL2	-0.18	105.01	0.84	1
Cytotrophoblast	KAT14	-0.18	138.36	0.84	1
Cytotrophoblast	RTEL1-TNFRSF6B	-0.18	46.79	0.84	1
Cytotrophoblast	NMNAT1	-0.18	47.99	0.83	1
Cytotrophoblast	ATXN7	-0.18	109.89	0.83	1
Cytotrophoblast	AC087286.4	-0.18	88.98	0.82	1
Cytotrophoblast	CTNNAL1	-0.18	375.92	0.81	1
Cytotrophoblast	PINK1-AS	-0.18	78.39	0.8	1
Cytotrophoblast	HEATR3	-0.18	192.1	0.8	1
Cytotrophoblast	THBS3	-0.18	174.59	0.8	1
Cytotrophoblast	CATSPERG	-0.18	52.69	0.79	1
Cytotrophoblast	FAM133B	-0.18	140.43	0.78	1
Cytotrophoblast	FAM210B	-0.18	288.66	0.77	1
Cytotrophoblast	ZNF324	-0.18	122.86	0.77	1
Cytotrophoblast	PEX16	-0.18	123.81	0.77	1
Cytotrophoblast	CUTALP	-0.18	273.98	0.77	1
Cytotrophoblast	TSTD2	-0.18	229.65	0.77	1
Cytotrophoblast	NOMO2	-0.18	100.37	0.77	1
Cytotrophoblast	SNRNP48	-0.18	176.11	0.77	1
Cytotrophoblast	UNC50	-0.18	179.1	0.76	1
Cytotrophoblast	PPIH	-0.18	84.82	0.76	1
Cytotrophoblast	NVL	-0.18	289.39	0.75	1
Cytotrophoblast	CHST2	-0.18	598.62	0.75	1
Cytotrophoblast	TERF1	-0.18	230.54	0.75	1
Cytotrophoblast	MRPS26	-0.18	178.96	0.75	1
Cytotrophoblast	ELOB	-0.18	345.96	0.75	1
Cytotrophoblast	AL133243.3	-0.18	97.13	0.75	1
Cytotrophoblast	DPM2	-0.18	148.37	0.74	1
Cytotrophoblast	TANGO6	-0.18	231.56	0.73	1
Cytotrophoblast	ZNF319	-0.18	100.67	0.73	1
Cytotrophoblast	TRMO	-0.18	170.19	0.73	1
Cytotrophoblast	ZRANB2	-0.18	917.52	0.72	1
Cytotrophoblast	ZNF430	-0.18	268.8	0.72	1
Cytotrophoblast	SPCS2	-0.18	162.73	0.72	1
Cytotrophoblast	RNF34	-0.18	316.21	0.72	1
Cytotrophoblast	FBXL18	-0.18	120.42	0.72	1
Cytotrophoblast	ATF1	-0.18	212.48	0.71	1
Cytotrophoblast	SLC25A24	-0.18	481.23	0.71	1
Cytotrophoblast	NAXE	-0.18	139.52	0.71	1
Cytotrophoblast	NSA2	-0.18	342.53	0.7	1
Cytotrophoblast	CAPN2	-0.18	2568.28	0.7	1
Cytotrophoblast	CENPC	-0.18	524.82	0.7	1
Cytotrophoblast	TMEM184C	-0.18	314.65	0.7	1
Cytotrophoblast	VIRMA	-0.18	727.38	0.69	1
Cytotrophoblast	C1QBP	-0.18	391.42	0.69	1
Cytotrophoblast	RIMKLB	-0.18	777.87	0.69	1
Cytotrophoblast	RBM25	-0.18	4370.62	0.69	1
Cytotrophoblast	PTS	-0.18	136.66	0.69	1
Cytotrophoblast	NOL8	-0.18	473.2	0.69	1
Cytotrophoblast	VPS53	-0.18	844.71	0.69	1
Cytotrophoblast	MRPL3	-0.18	208.62	0.68	1
Cytotrophoblast	ARHGEF7	-0.18	1568.97	0.68	1
Cytotrophoblast	TTBK2	-0.18	730.07	0.67	1
Cytotrophoblast	ANKRD10	-0.18	963.56	0.66	1
Cytotrophoblast	DDX59	-0.18	353.49	0.66	1
Cytotrophoblast	PPP2CB	-0.18	445.5	0.65	1
Cytotrophoblast	MRPS35	-0.18	169	0.64	1
Cytotrophoblast	TMEM43	-0.18	889.5	0.64	1
Cytotrophoblast	RABL6	-0.18	795.81	0.63	1
Cytotrophoblast	DKC1	-0.18	468.45	0.63	1
Cytotrophoblast	RNPS1	-0.18	980.24	0.62	1
Cytotrophoblast	TTC14	-0.18	632.23	0.62	1
Cytotrophoblast	AIFM1	-0.18	173.51	0.62	1
Cytotrophoblast	AIMP1	-0.18	323.2	0.61	1
Cytotrophoblast	SMPD4	-0.18	378.74	0.6	1
Cytotrophoblast	SS18L1	-0.18	252.58	0.6	1
Cytotrophoblast	SRPRA	-0.18	1115.28	0.57	1
Cytotrophoblast	CWC22	-0.18	526.24	0.55	1
Cytotrophoblast	ELF2	-0.18	720.13	0.55	1
Cytotrophoblast	STRN4	-0.18	1233.89	0.54	1
Cytotrophoblast	QRICH1	-0.18	1063.88	0.54	1
Cytotrophoblast	KIAA1191	-0.18	372.02	0.54	1
Cytotrophoblast	MIER1	-0.18	1302.7	0.53	1
Cytotrophoblast	NONO	-0.18	1947.22	0.52	1
Cytotrophoblast	KANSL3	-0.18	991.81	0.52	1
Cytotrophoblast	CCDC117	-0.18	404.21	0.52	1
Cytotrophoblast	DNAJC8	-0.18	717.55	0.52	1
Cytotrophoblast	SNRNP200	-0.18	3631.26	0.48	1
Cytotrophoblast	TNRC6B	-0.18	2090.39	0.46	1
Cytotrophoblast	DIDO1	-0.18	1448.77	0.45	1
Cytotrophoblast	TAX1BP1	-0.18	2026.25	0.42	1
Cytotrophoblast	SF3B1	-0.18	5542.57	0.38	1
Cytotrophoblast	AC079336.1	-0.17	2.05	0.98	1
Cytotrophoblast	RPL23AP77	-0.17	0.49	0.98	1
Cytotrophoblast	RPL7AP26	-0.17	0.72	0.98	1
Cytotrophoblast	AC020915.3	-0.17	1.08	0.98	1
Cytotrophoblast	GNA14-AS1	-0.17	4.6	0.98	1
Cytotrophoblast	AC244093.5	-0.17	1.38	0.98	1
Cytotrophoblast	YAP1P1	-0.17	0.68	0.98	1
Cytotrophoblast	DENND5B-AS1	-0.17	3.17	0.98	1
Cytotrophoblast	STK32A-AS1	-0.17	1.57	0.98	1
Cytotrophoblast	RNU6ATAC2P	-0.17	1.61	0.98	1
Cytotrophoblast	LINC02466	-0.17	2.58	0.98	1
Cytotrophoblast	OR4C11	-0.17	3.7	0.98	1
Cytotrophoblast	CALR3	-0.17	1.35	0.98	1
Cytotrophoblast	AC094103.1	-0.17	1.41	0.98	1
Cytotrophoblast	SLC24A3-AS1	-0.17	4.36	0.98	1
Cytotrophoblast	ST6GALNAC2P1	-0.17	1.91	0.98	1
Cytotrophoblast	OR6F1	-0.17	1.19	0.98	1
Cytotrophoblast	AC142381.3	-0.17	1.3	0.98	1
Cytotrophoblast	CYCSP32	-0.17	0.44	0.98	1
Cytotrophoblast	MTCO1P25	-0.17	2.08	0.98	1
Cytotrophoblast	AC009305.1	-0.17	1.56	0.98	1
Cytotrophoblast	AC007406.2	-0.17	1.7	0.98	1
Cytotrophoblast	MIR132	-0.17	7.06	0.97	1
Cytotrophoblast	AL161757.4	-0.17	3.18	0.97	1
Cytotrophoblast	MGAT4D	-0.17	3.78	0.97	1
Cytotrophoblast	TMED7-TICAM2	-0.17	2.81	0.97	1
Cytotrophoblast	AP001020.3	-0.17	3.72	0.96	1
Cytotrophoblast	TCP10L	-0.17	12.55	0.96	1
Cytotrophoblast	GPR15	-0.17	11.31	0.96	1
Cytotrophoblast	ACBD7	-0.17	3.78	0.96	1
Cytotrophoblast	PLEKHS1	-0.17	11.67	0.96	1
Cytotrophoblast	AL161431.1	-0.17	11.5	0.94	1
Cytotrophoblast	BDNF	-0.17	98.2	0.93	1
Cytotrophoblast	ATP1A2	-0.17	51.95	0.93	1
Cytotrophoblast	CCDC144NL-AS1	-0.17	112.69	0.93	1
Cytotrophoblast	BOC	-0.17	85.28	0.93	1
Cytotrophoblast	AC138627.1	-0.17	15.9	0.92	1
Cytotrophoblast	LRCH2	-0.17	181.61	0.92	1
Cytotrophoblast	LCA5	-0.17	112.17	0.92	1
Cytotrophoblast	NEURL1B	-0.17	106.84	0.92	1
Cytotrophoblast	TENT5B	-0.17	64.65	0.91	1
Cytotrophoblast	SERPINF1	-0.17	2391.79	0.9	1
Cytotrophoblast	LINC02762	-0.17	35.25	0.9	1
Cytotrophoblast	MYZAP	-0.17	57.17	0.9	1
Cytotrophoblast	SUGT1P3	-0.17	32.19	0.9	1
Cytotrophoblast	PROCR	-0.17	125.56	0.9	1
Cytotrophoblast	ST8SIA6	-0.17	52.69	0.9	1
Cytotrophoblast	TCEAL9	-0.17	777.91	0.9	1
Cytotrophoblast	GNG7	-0.17	86.92	0.9	1
Cytotrophoblast	ZNF8-ERVK3-1	-0.17	20.63	0.89	1
Cytotrophoblast	SLC7A11	-0.17	80.71	0.89	1
Cytotrophoblast	CHSY3	-0.17	75.34	0.89	1
Cytotrophoblast	CDC42-IT1	-0.17	14.84	0.89	1
Cytotrophoblast	RNF213-AS1	-0.17	20.66	0.88	1
Cytotrophoblast	BATF2	-0.17	22.5	0.88	1
Cytotrophoblast	SCARNA22	-0.17	42.34	0.88	1
Cytotrophoblast	GPR146	-0.17	59.23	0.88	1
Cytotrophoblast	AC024568.1	-0.17	16.33	0.87	1
Cytotrophoblast	NNT-AS1	-0.17	67.28	0.87	1
Cytotrophoblast	SMG1P5	-0.17	69.37	0.87	1
Cytotrophoblast	C14orf93	-0.17	62.24	0.87	1
Cytotrophoblast	ZNF768	-0.17	138.65	0.86	1
Cytotrophoblast	MFSD8	-0.17	145.69	0.86	1
Cytotrophoblast	ACOT7	-0.17	95.96	0.85	1
Cytotrophoblast	TRMT5	-0.17	133.65	0.85	1
Cytotrophoblast	ALPK1	-0.17	277.05	0.84	1
Cytotrophoblast	SH3RF1	-0.17	292.87	0.84	1
Cytotrophoblast	MAD2L2	-0.17	89.04	0.84	1
Cytotrophoblast	TIMM9	-0.17	56.64	0.83	1
Cytotrophoblast	REPS2	-0.17	157.7	0.81	1
Cytotrophoblast	PAXIP1-AS2	-0.17	140.24	0.81	1
Cytotrophoblast	MTG1	-0.17	94.58	0.8	1
Cytotrophoblast	MRPS10	-0.17	93.92	0.8	1
Cytotrophoblast	RHOB	-0.17	3758.86	0.79	1
Cytotrophoblast	UQCRQ	-0.17	268.28	0.79	1
Cytotrophoblast	ZNF10	-0.17	112.5	0.79	1
Cytotrophoblast	RNASEL	-0.17	179.25	0.79	1
Cytotrophoblast	POLL	-0.17	157.58	0.79	1
Cytotrophoblast	CEBPG	-0.17	315.65	0.79	1
Cytotrophoblast	TMED3	-0.17	338.45	0.77	1
Cytotrophoblast	KCTD18	-0.17	114.94	0.77	1
Cytotrophoblast	IGSF8	-0.17	203.71	0.77	1
Cytotrophoblast	THOC7	-0.17	196.5	0.77	1
Cytotrophoblast	INTS2	-0.17	167.79	0.76	1
Cytotrophoblast	ST3GAL5	-0.17	630.06	0.76	1
Cytotrophoblast	THAP11	-0.17	131.56	0.76	1
Cytotrophoblast	PCYT2	-0.17	149.7	0.76	1
Cytotrophoblast	C6orf136	-0.17	83.48	0.75	1
Cytotrophoblast	ABT1	-0.17	153.32	0.75	1
Cytotrophoblast	PIGQ	-0.17	152.4	0.75	1
Cytotrophoblast	FBXO31	-0.17	319.69	0.74	1
Cytotrophoblast	POLR1H	-0.17	73.58	0.74	1
Cytotrophoblast	TRAPPC13	-0.17	86.74	0.74	1
Cytotrophoblast	CMTM3	-0.17	362.95	0.74	1
Cytotrophoblast	CBFA2T2	-0.17	482.31	0.73	1
Cytotrophoblast	RPL23	-0.17	3043.89	0.73	1
Cytotrophoblast	MRPS27	-0.17	238.02	0.72	1
Cytotrophoblast	MTA2	-0.17	874.15	0.72	1
Cytotrophoblast	IMP3	-0.17	158.7	0.71	1
Cytotrophoblast	RBM28	-0.17	565.29	0.71	1
Cytotrophoblast	RXRB	-0.17	335.93	0.71	1
Cytotrophoblast	C1orf35	-0.17	218.83	0.71	1
Cytotrophoblast	DCAF11	-0.17	559.87	0.7	1
Cytotrophoblast	RPAIN	-0.17	311.49	0.7	1
Cytotrophoblast	TTF1	-0.17	168.77	0.7	1
Cytotrophoblast	PPA2	-0.17	245.12	0.69	1
Cytotrophoblast	ZNF417	-0.17	113.56	0.69	1
Cytotrophoblast	RELL1	-0.17	381.75	0.69	1
Cytotrophoblast	SMARCC2	-0.17	1937.46	0.69	1
Cytotrophoblast	HEXIM1	-0.17	1103.87	0.69	1
Cytotrophoblast	DOP1A	-0.17	492.34	0.69	1
Cytotrophoblast	BCL2L13	-0.17	513.77	0.68	1
Cytotrophoblast	KLHDC3	-0.17	356.99	0.68	1
Cytotrophoblast	SMC4	-0.17	967.05	0.68	1
Cytotrophoblast	PCIF1	-0.17	395.82	0.68	1
Cytotrophoblast	FAM120B	-0.17	651.84	0.67	1
Cytotrophoblast	STAT6	-0.17	2109.48	0.67	1
Cytotrophoblast	KLHL9	-0.17	365.67	0.66	1
Cytotrophoblast	RNF145	-0.17	887.45	0.66	1
Cytotrophoblast	VPS36	-0.17	522.85	0.65	1
Cytotrophoblast	UQCRB	-0.17	753.72	0.64	1
Cytotrophoblast	RBM15	-0.17	587.14	0.64	1
Cytotrophoblast	RRP8	-0.17	332.43	0.63	1
Cytotrophoblast	SSH1	-0.17	1220.34	0.63	1
Cytotrophoblast	CACUL1	-0.17	793.86	0.6	1
Cytotrophoblast	MBD6	-0.17	1554.31	0.59	1
Cytotrophoblast	TRAPPC11	-0.17	483.28	0.59	1
Cytotrophoblast	DAD1	-0.17	321.47	0.58	1
Cytotrophoblast	TJAP1	-0.17	426.09	0.58	1
Cytotrophoblast	BUD13	-0.17	232.89	0.57	1
Cytotrophoblast	LRCH3	-0.17	835.21	0.55	1
Cytotrophoblast	EPC2	-0.17	749.01	0.5	1
Cytotrophoblast	HSF1	-0.17	792.82	0.49	1
Cytotrophoblast	PI4KA	-0.17	1804.58	0.48	1
Cytotrophoblast	PITPNB	-0.17	993.57	0.47	1
Cytotrophoblast	GGA3	-0.17	707.17	0.47	1
Cytotrophoblast	DCAF1	-0.17	608.39	0.44	1
Cytotrophoblast	SON	-0.17	8082.34	0.41	1
Cytotrophoblast	MTCO1P29	-0.16	0.98	0.98	1
Cytotrophoblast	CHRM1	-0.16	0.95	0.98	1
Cytotrophoblast	CIBAR2	-0.16	4.02	0.98	1
Cytotrophoblast	AC090957.1	-0.16	1.32	0.98	1
Cytotrophoblast	ADAM24P	-0.16	3.41	0.98	1
Cytotrophoblast	RBMX2P2	-0.16	0.81	0.98	1
Cytotrophoblast	LINC02465	-0.16	2.33	0.98	1
Cytotrophoblast	AL121603.1	-0.16	0.57	0.98	1
Cytotrophoblast	MYCL-AS1	-0.16	0.57	0.98	1
Cytotrophoblast	CALHM1	-0.16	3.72	0.98	1
Cytotrophoblast	AC008026.1	-0.16	0.61	0.98	1
Cytotrophoblast	AC078922.1	-0.16	0.68	0.98	1
Cytotrophoblast	AC051619.5	-0.16	0.95	0.98	1
Cytotrophoblast	AC025183.2	-0.16	1.28	0.98	1
Cytotrophoblast	RN7SKP258	-0.16	1.54	0.98	1
Cytotrophoblast	AQP6	-0.16	4.35	0.98	1
Cytotrophoblast	LINC02867	-0.16	1.49	0.98	1
Cytotrophoblast	CRLF3P1	-0.16	3.97	0.98	1
Cytotrophoblast	Z93929.1	-0.16	3.87	0.97	1
Cytotrophoblast	RN7SL568P	-0.16	1.56	0.97	1
Cytotrophoblast	NLRP5	-0.16	8.81	0.97	1
Cytotrophoblast	AL355796.1	-0.16	11.58	0.97	1
Cytotrophoblast	PURPL	-0.16	2.93	0.97	1
Cytotrophoblast	AL645933.1	-0.16	4.75	0.97	1
Cytotrophoblast	APOA2	-0.16	3.2	0.96	1
Cytotrophoblast	LINC02301	-0.16	13.48	0.96	1
Cytotrophoblast	HCRTR1	-0.16	6.58	0.95	1
Cytotrophoblast	AL136987.1	-0.16	6.21	0.95	1
Cytotrophoblast	BARX2	-0.16	77.92	0.94	1
Cytotrophoblast	RNA5SP500	-0.16	4.05	0.94	1
Cytotrophoblast	LINC01695	-0.16	102.18	0.93	1
Cytotrophoblast	RN7SKP283	-0.16	15.72	0.93	1
Cytotrophoblast	RNU1-136P	-0.16	8.15	0.93	1
Cytotrophoblast	MMP2	-0.16	3356.82	0.92	1
Cytotrophoblast	PLS3	-0.16	525.46	0.92	1
Cytotrophoblast	DGKI	-0.16	59.67	0.91	1
Cytotrophoblast	DGKZP1	-0.16	8.76	0.91	1
Cytotrophoblast	HMGB1P31	-0.16	12.28	0.91	1
Cytotrophoblast	NINL	-0.16	162.47	0.91	1
Cytotrophoblast	NLGN2	-0.16	247.36	0.89	1
Cytotrophoblast	MTMR11	-0.16	207.38	0.89	1
Cytotrophoblast	CD320	-0.16	94.97	0.88	1
Cytotrophoblast	PDGFD	-0.16	246.71	0.88	1
Cytotrophoblast	THBS1	-0.16	18897.4	0.88	1
Cytotrophoblast	RN7SL49P	-0.16	15.28	0.88	1
Cytotrophoblast	PGBD4	-0.16	23.21	0.87	1
Cytotrophoblast	ACRBP	-0.16	62.99	0.87	1
Cytotrophoblast	AC007406.4	-0.16	42.27	0.87	1
Cytotrophoblast	TUT1	-0.16	56.56	0.87	1
Cytotrophoblast	PAQR8	-0.16	141.18	0.87	1
Cytotrophoblast	NINJ2-AS1	-0.16	55.73	0.86	1
Cytotrophoblast	FBXL15	-0.16	66.44	0.85	1
Cytotrophoblast	RNU4ATAC	-0.16	379.09	0.85	1
Cytotrophoblast	DNAJC18	-0.16	95.98	0.85	1
Cytotrophoblast	RAD51-AS1	-0.16	70.02	0.85	1
Cytotrophoblast	PLD1	-0.16	379.58	0.85	1
Cytotrophoblast	SNORD116-1	-0.16	151.35	0.84	1
Cytotrophoblast	ZNF473	-0.16	85.39	0.84	1
Cytotrophoblast	AKAP7	-0.16	88.39	0.84	1
Cytotrophoblast	ACTR5	-0.16	79.34	0.84	1
Cytotrophoblast	ZFP1	-0.16	122.64	0.83	1
Cytotrophoblast	AC135050.6	-0.16	83.02	0.82	1
Cytotrophoblast	PARGP1	-0.16	97.27	0.82	1
Cytotrophoblast	ZNF528	-0.16	186.48	0.82	1
Cytotrophoblast	HGH1	-0.16	127.86	0.8	1
Cytotrophoblast	CEP170	-0.16	695.21	0.8	1
Cytotrophoblast	HCG11	-0.16	69.73	0.8	1
Cytotrophoblast	HTRA2	-0.16	102.06	0.79	1
Cytotrophoblast	ZNF551	-0.16	135.18	0.79	1
Cytotrophoblast	RIC8B	-0.16	142.62	0.79	1
Cytotrophoblast	XPA	-0.16	213.6	0.78	1
Cytotrophoblast	PPP1R13B	-0.16	503.33	0.78	1
Cytotrophoblast	PMS2	-0.16	103.16	0.78	1
Cytotrophoblast	DDX1	-0.16	594.81	0.77	1
Cytotrophoblast	AGPAT5	-0.16	355.41	0.77	1
Cytotrophoblast	EIF2S3	-0.16	1216.64	0.77	1
Cytotrophoblast	ZBTB33	-0.16	207.6	0.77	1
Cytotrophoblast	GORASP1	-0.16	294.01	0.76	1
Cytotrophoblast	HSBP1	-0.16	443.67	0.76	1
Cytotrophoblast	NFS1	-0.16	83.87	0.76	1
Cytotrophoblast	FLOT1	-0.16	1822.02	0.76	1
Cytotrophoblast	ODC1	-0.16	638.67	0.75	1
Cytotrophoblast	DRG1	-0.16	221.21	0.74	1
Cytotrophoblast	UAP1	-0.16	690.43	0.74	1
Cytotrophoblast	DDX20	-0.16	198.12	0.73	1
Cytotrophoblast	RECQL	-0.16	369.02	0.73	1
Cytotrophoblast	ZBTB5	-0.16	166.92	0.73	1
Cytotrophoblast	DVL1	-0.16	453.36	0.73	1
Cytotrophoblast	TRIM21	-0.16	265.61	0.73	1
Cytotrophoblast	LRRFIP2	-0.16	983.57	0.72	1
Cytotrophoblast	C2orf69	-0.16	115.28	0.72	1
Cytotrophoblast	ACAA2	-0.16	198.7	0.72	1
Cytotrophoblast	MAP4K4	-0.16	5372.47	0.72	1
Cytotrophoblast	EIF3L	-0.16	836.68	0.71	1
Cytotrophoblast	TIMM10B	-0.16	274.71	0.71	1
Cytotrophoblast	BTD	-0.16	168.56	0.71	1
Cytotrophoblast	EIF1AD	-0.16	273.77	0.71	1
Cytotrophoblast	BAZ2B	-0.16	2641.34	0.71	1
Cytotrophoblast	PDE8A	-0.16	567.05	0.71	1
Cytotrophoblast	CERS5	-0.16	223.03	0.71	1
Cytotrophoblast	TAF8	-0.16	331.15	0.71	1
Cytotrophoblast	QTRT2	-0.16	208.82	0.69	1
Cytotrophoblast	TMED7	-0.16	503.76	0.69	1
Cytotrophoblast	ZNF516	-0.16	541.37	0.69	1
Cytotrophoblast	TARBP1	-0.16	404.05	0.69	1
Cytotrophoblast	NIN	-0.16	3778.51	0.68	1
Cytotrophoblast	CDK5RAP2	-0.16	996.05	0.68	1
Cytotrophoblast	UTP14A	-0.16	224.19	0.65	1
Cytotrophoblast	SEC13	-0.16	681.09	0.64	1
Cytotrophoblast	PRKAA1	-0.16	623.68	0.64	1
Cytotrophoblast	PRMT1	-0.16	518.31	0.63	1
Cytotrophoblast	PRPF6	-0.16	1313.57	0.63	1
Cytotrophoblast	TMEM175	-0.16	208.82	0.61	1
Cytotrophoblast	GSK3A	-0.16	285.94	0.6	1
Cytotrophoblast	GBA2	-0.16	507.76	0.58	1
Cytotrophoblast	MFN2	-0.16	915.16	0.58	1
Cytotrophoblast	GTF2H1	-0.16	420.03	0.54	1
Cytotrophoblast	DARS1	-0.16	594.36	0.53	1
Cytotrophoblast	SMC1A	-0.16	3376.66	0.51	1
Cytotrophoblast	TAF2	-0.16	531.23	0.5	1
Cytotrophoblast	PRPF8	-0.16	3935.01	0.45	1
Cytotrophoblast	C1QBPP2	-0.15	2.05	0.98	1
Cytotrophoblast	LINC01752	-0.15	2.42	0.98	1
Cytotrophoblast	RN7SL813P	-0.15	1.34	0.98	1
Cytotrophoblast	AC126471.1	-0.15	2.05	0.98	1
Cytotrophoblast	AP000280.1	-0.15	7.44	0.98	1
Cytotrophoblast	AC108097.1	-0.15	3.92	0.98	1
Cytotrophoblast	AL121809.1	-0.15	0.88	0.98	1
Cytotrophoblast	AF235103.2	-0.15	0.63	0.98	1
Cytotrophoblast	MIR548C	-0.15	1.5	0.98	1
Cytotrophoblast	AL161668.2	-0.15	0.92	0.98	1
Cytotrophoblast	ELMOD1	-0.15	8.05	0.98	1
Cytotrophoblast	LINC00942	-0.15	5.99	0.98	1
Cytotrophoblast	KLK3	-0.15	2.59	0.98	1
Cytotrophoblast	LINC02664	-0.15	1.2	0.98	1
Cytotrophoblast	SPRR2F	-0.15	0.67	0.98	1
Cytotrophoblast	AC006150.1	-0.15	0.99	0.98	1
Cytotrophoblast	CYTH1P1	-0.15	2.33	0.98	1
Cytotrophoblast	AC005774.2	-0.15	1.77	0.98	1
Cytotrophoblast	AC034228.1	-0.15	3.35	0.98	1
Cytotrophoblast	AL049779.2	-0.15	3.22	0.98	1
Cytotrophoblast	RN7SL214P	-0.15	1.24	0.97	1
Cytotrophoblast	PFN4	-0.15	3.65	0.97	1
Cytotrophoblast	RNA5SP245	-0.15	2.02	0.96	1
Cytotrophoblast	AC009093.8	-0.15	6.11	0.95	1
Cytotrophoblast	AC108471.2	-0.15	8.2	0.95	1
Cytotrophoblast	CFAP221	-0.15	28.06	0.95	1
Cytotrophoblast	ZNF541	-0.15	10.22	0.95	1
Cytotrophoblast	LINC02289	-0.15	17.44	0.94	1
Cytotrophoblast	AL021878.2	-0.15	6.83	0.94	1
Cytotrophoblast	CYCSP34	-0.15	8.81	0.94	1
Cytotrophoblast	AL359880.1	-0.15	10.14	0.94	1
Cytotrophoblast	ODC1-DT	-0.15	5.95	0.94	1
Cytotrophoblast	FBXW9	-0.15	11.85	0.93	1
Cytotrophoblast	SNORD116-2	-0.15	4.34	0.93	1
Cytotrophoblast	NUPR1	-0.15	267.85	0.93	1
Cytotrophoblast	SLC1A1	-0.15	68.92	0.92	1
Cytotrophoblast	DACT3	-0.15	30.96	0.92	1
Cytotrophoblast	AC000123.2	-0.15	17.66	0.92	1
Cytotrophoblast	AC116667.1	-0.15	19.05	0.92	1
Cytotrophoblast	ASH1L-AS1	-0.15	26.11	0.91	1
Cytotrophoblast	EMC9	-0.15	24.61	0.91	1
Cytotrophoblast	KCNK3	-0.15	603.66	0.91	1
Cytotrophoblast	AC104695.3	-0.15	59.66	0.9	1
Cytotrophoblast	ZFP69B	-0.15	38.93	0.9	1
Cytotrophoblast	AP000873.1	-0.15	41.88	0.9	1
Cytotrophoblast	FLYWCH2	-0.15	53.86	0.89	1
Cytotrophoblast	NPTX1	-0.15	72.21	0.88	1
Cytotrophoblast	ZNF836	-0.15	62.47	0.87	1
Cytotrophoblast	PLXNA2	-0.15	1002.93	0.87	1
Cytotrophoblast	NECAB3	-0.15	103.23	0.87	1
Cytotrophoblast	PSMC3IP	-0.15	95.25	0.87	1
Cytotrophoblast	LINC01089	-0.15	88.4	0.87	1
Cytotrophoblast	LTBP3	-0.15	1689.89	0.87	1
Cytotrophoblast	FBXO32	-0.15	426.16	0.86	1
Cytotrophoblast	FAM228B	-0.15	129.87	0.86	1
Cytotrophoblast	MOB3B	-0.15	186.5	0.86	1
Cytotrophoblast	CTSK	-0.15	147.9	0.86	1
Cytotrophoblast	RASSF8	-0.15	324.84	0.86	1
Cytotrophoblast	SLC16A5	-0.15	141.19	0.85	1
Cytotrophoblast	TNFRSF10D	-0.15	279.4	0.85	1
Cytotrophoblast	ACO1	-0.15	310.05	0.85	1
Cytotrophoblast	KIAA0753	-0.15	205.68	0.84	1
Cytotrophoblast	LRRCC1	-0.15	73.27	0.84	1
Cytotrophoblast	ADAMTS10	-0.15	312.92	0.84	1
Cytotrophoblast	TIGD1	-0.15	41.44	0.82	1
Cytotrophoblast	CFAP410	-0.15	184.77	0.82	1
Cytotrophoblast	ACSS2	-0.15	318.49	0.82	1
Cytotrophoblast	RPLP0	-0.15	2818.22	0.82	1
Cytotrophoblast	RPUSD3	-0.15	119.56	0.81	1
Cytotrophoblast	ACADSB	-0.15	127.86	0.81	1
Cytotrophoblast	REX1BD	-0.15	163.14	0.81	1
Cytotrophoblast	GALK2	-0.15	225.06	0.81	1
Cytotrophoblast	USP40	-0.15	434.04	0.8	1
Cytotrophoblast	POLR2L	-0.15	198.56	0.8	1
Cytotrophoblast	COG6	-0.15	263.16	0.8	1
Cytotrophoblast	SLC25A11	-0.15	220.24	0.8	1
Cytotrophoblast	RNA5-8SP6	-0.15	301.96	0.8	1
Cytotrophoblast	TYW1	-0.15	219.78	0.8	1
Cytotrophoblast	DNAJB1	-0.15	2810.36	0.79	1
Cytotrophoblast	ORC4	-0.15	237.15	0.79	1
Cytotrophoblast	NOTCH2	-0.15	4157.16	0.79	1
Cytotrophoblast	ZNF770	-0.15	497.46	0.79	1
Cytotrophoblast	BCOR	-0.15	1445.95	0.79	1
Cytotrophoblast	ABCD4	-0.15	465.85	0.78	1
Cytotrophoblast	SLC2A4RG	-0.15	288.05	0.78	1
Cytotrophoblast	EXOSC2	-0.15	213.51	0.78	1
Cytotrophoblast	MPHOSPH8	-0.15	857.11	0.77	1
Cytotrophoblast	MSH3	-0.15	299.6	0.77	1
Cytotrophoblast	HAUS2	-0.15	114.84	0.76	1
Cytotrophoblast	CEP164	-0.15	463.94	0.76	1
Cytotrophoblast	NF1	-0.15	1363.69	0.75	1
Cytotrophoblast	CLCN6	-0.15	416.9	0.75	1
Cytotrophoblast	TRAPPC1	-0.15	190.39	0.75	1
Cytotrophoblast	AP1G2	-0.15	629.87	0.74	1
Cytotrophoblast	MED10	-0.15	160.84	0.74	1
Cytotrophoblast	IFNAR1	-0.15	715.25	0.74	1
Cytotrophoblast	FKBP4	-0.15	740.39	0.74	1
Cytotrophoblast	MICU1	-0.15	352.15	0.74	1
Cytotrophoblast	TPI1	-0.15	1030.36	0.73	1
Cytotrophoblast	UIMC1	-0.15	552.18	0.73	1
Cytotrophoblast	UBE2J2	-0.15	400.99	0.73	1
Cytotrophoblast	C6orf120	-0.15	247.65	0.72	1
Cytotrophoblast	EIF1AX	-0.15	331.63	0.72	1
Cytotrophoblast	RRAGA	-0.15	374.24	0.72	1
Cytotrophoblast	NIT1	-0.15	138.5	0.72	1
Cytotrophoblast	TMEM184B	-0.15	1077.41	0.71	1
Cytotrophoblast	EIF3E	-0.15	1304.25	0.71	1
Cytotrophoblast	RBM18	-0.15	248.51	0.7	1
Cytotrophoblast	KMT2A	-0.15	2644.67	0.7	1
Cytotrophoblast	ZNF263	-0.15	405.19	0.69	1
Cytotrophoblast	EPRS1	-0.15	755.75	0.68	1
Cytotrophoblast	MAVS	-0.15	899.45	0.68	1
Cytotrophoblast	WDR46	-0.15	280.27	0.67	1
Cytotrophoblast	PTPN9	-0.15	367.79	0.67	1
Cytotrophoblast	ZNF384	-0.15	496.96	0.67	1
Cytotrophoblast	BCAS3	-0.15	355.12	0.67	1
Cytotrophoblast	GOLGA3	-0.15	2045.27	0.67	1
Cytotrophoblast	TACC1	-0.15	3473.58	0.67	1
Cytotrophoblast	RNF169	-0.15	663.27	0.66	1
Cytotrophoblast	PPFIA1	-0.15	1504	0.66	1
Cytotrophoblast	ECD	-0.15	384	0.66	1
Cytotrophoblast	PDHA1	-0.15	711.79	0.65	1
Cytotrophoblast	FBXL3	-0.15	799.8	0.64	1
Cytotrophoblast	SKP1	-0.15	1641.93	0.63	1
Cytotrophoblast	GLYR1	-0.15	1039.35	0.61	1
Cytotrophoblast	EFTUD2	-0.15	815.37	0.61	1
Cytotrophoblast	CAMTA2	-0.15	581.75	0.59	1
Cytotrophoblast	LONP2	-0.15	1027.68	0.58	1
Cytotrophoblast	PRKDC	-0.15	2693.34	0.56	1
Cytotrophoblast	CHERP	-0.15	955.73	0.56	1
Cytotrophoblast	KIF5B	-0.15	3369.02	0.55	1
Cytotrophoblast	VARS1	-0.15	488.21	0.55	1
Cytotrophoblast	PRR14L	-0.15	1258.52	0.55	1
Cytotrophoblast	POGZ	-0.15	1318.44	0.55	1
Cytotrophoblast	KDM1A	-0.15	725.03	0.54	1
Cytotrophoblast	TMOD3	-0.15	1547.86	0.52	1
Cytotrophoblast	PAFAH1B1	-0.15	1389.37	0.45	1
Cytotrophoblast	OR4A16	-0.14	1.32	0.98	1
Cytotrophoblast	OR51H2P	-0.14	8.42	0.98	1
Cytotrophoblast	AC073651.2	-0.14	0.91	0.98	1
Cytotrophoblast	AL110505.1	-0.14	2.35	0.98	1
Cytotrophoblast	AC078864.1	-0.14	0.93	0.98	1
Cytotrophoblast	LINC02786	-0.14	8.79	0.98	1
Cytotrophoblast	RPL23AP96	-0.14	1.96	0.98	1
Cytotrophoblast	MIR125A	-0.14	0.85	0.98	1
Cytotrophoblast	AL049833.1	-0.14	4.07	0.98	1
Cytotrophoblast	AC022596.1	-0.14	2.19	0.98	1
Cytotrophoblast	AC104463.1	-0.14	1.14	0.98	1
Cytotrophoblast	AC097375.2	-0.14	2.18	0.98	1
Cytotrophoblast	AC026471.5	-0.14	2.36	0.98	1
Cytotrophoblast	AL139353.1	-0.14	0.43	0.98	1
Cytotrophoblast	PRPF19P1	-0.14	2.53	0.98	1
Cytotrophoblast	CACNG6	-0.14	0.84	0.98	1
Cytotrophoblast	AL133241.1	-0.14	2.9	0.98	1
Cytotrophoblast	ASB14	-0.14	2.09	0.98	1
Cytotrophoblast	NRBF2P5	-0.14	1.59	0.98	1
Cytotrophoblast	RBMXP5	-0.14	1.58	0.98	1
Cytotrophoblast	MIRLET7F1	-0.14	2.03	0.97	1
Cytotrophoblast	AC105021.1	-0.14	2.75	0.97	1
Cytotrophoblast	HSP90AB6P	-0.14	5.97	0.96	1
Cytotrophoblast	KCTD9P1	-0.14	11.63	0.96	1
Cytotrophoblast	TTC6	-0.14	20.93	0.95	1
Cytotrophoblast	AL391832.2	-0.14	22.55	0.95	1
Cytotrophoblast	AC108463.1	-0.14	6.62	0.95	1
Cytotrophoblast	AL132780.5	-0.14	9.12	0.95	1
Cytotrophoblast	FOXO3B	-0.14	11.03	0.94	1
Cytotrophoblast	RN7SKP269	-0.14	4.83	0.94	1
Cytotrophoblast	SERBP1P1	-0.14	8.77	0.93	1
Cytotrophoblast	AC040977.1	-0.14	8.53	0.93	1
Cytotrophoblast	SGCD	-0.14	33	0.93	1
Cytotrophoblast	RNU2-14P	-0.14	49.39	0.93	1
Cytotrophoblast	KANK3	-0.14	506.23	0.93	1
Cytotrophoblast	AC090517.5	-0.14	21.81	0.93	1
Cytotrophoblast	HCN3	-0.14	29.59	0.93	1
Cytotrophoblast	BCLAF1P2	-0.14	8.84	0.93	1
Cytotrophoblast	AC005332.1	-0.14	23.99	0.92	1
Cytotrophoblast	BBS12	-0.14	29.91	0.92	1
Cytotrophoblast	TGFB2	-0.14	375.25	0.92	1
Cytotrophoblast	SCN7A	-0.14	270.44	0.92	1
Cytotrophoblast	GPX3	-0.14	2692.79	0.92	1
Cytotrophoblast	ANKRD39	-0.14	22.45	0.9	1
Cytotrophoblast	ZKSCAN4	-0.14	51.09	0.9	1
Cytotrophoblast	HEY1	-0.14	200.18	0.9	1
Cytotrophoblast	GPR176	-0.14	38.17	0.9	1
Cytotrophoblast	DNAL4	-0.14	37.77	0.9	1
Cytotrophoblast	SNHG10	-0.14	39.07	0.89	1
Cytotrophoblast	CDIN1	-0.14	50.24	0.89	1
Cytotrophoblast	PDCD2L	-0.14	15.05	0.89	1
Cytotrophoblast	MACIR	-0.14	43.04	0.88	1
Cytotrophoblast	MALSU1	-0.14	63.62	0.88	1
Cytotrophoblast	AC108010.1	-0.14	45.19	0.87	1
Cytotrophoblast	STIL	-0.14	63.84	0.87	1
Cytotrophoblast	ERRFI1	-0.14	810.02	0.86	1
Cytotrophoblast	CABLES2	-0.14	93.89	0.86	1
Cytotrophoblast	PPIEL	-0.14	111.72	0.85	1
Cytotrophoblast	SIAE	-0.14	110.65	0.85	1
Cytotrophoblast	AP4B1	-0.14	150.4	0.85	1
Cytotrophoblast	PITPNM2	-0.14	476.41	0.84	1
Cytotrophoblast	TFAP4	-0.14	96.54	0.84	1
Cytotrophoblast	RNF141	-0.14	202.09	0.84	1
Cytotrophoblast	TATDN3	-0.14	71.95	0.84	1
Cytotrophoblast	SOCS3	-0.14	6700.58	0.84	1
Cytotrophoblast	PRIMPOL	-0.14	116.6	0.83	1
Cytotrophoblast	LEPROTL1	-0.14	1007.61	0.83	1
Cytotrophoblast	APEX2	-0.14	118.92	0.83	1
Cytotrophoblast	TPCN1	-0.14	1152.31	0.83	1
Cytotrophoblast	MIGA2	-0.14	191.96	0.83	1
Cytotrophoblast	HDAC9	-0.14	427.24	0.82	1
Cytotrophoblast	HDGFL2	-0.14	558.67	0.82	1
Cytotrophoblast	NUP85	-0.14	241.94	0.82	1
Cytotrophoblast	TXNDC12	-0.14	289.53	0.81	1
Cytotrophoblast	CASP8AP2	-0.14	494.85	0.81	1
Cytotrophoblast	CETN2	-0.14	86.92	0.81	1
Cytotrophoblast	SLC12A2	-0.14	486.74	0.81	1
Cytotrophoblast	TBC1D13	-0.14	181.93	0.8	1
Cytotrophoblast	PLEKHM3	-0.14	282.77	0.8	1
Cytotrophoblast	ZNF814	-0.14	176.88	0.8	1
Cytotrophoblast	TRAPPC2L	-0.14	104.24	0.8	1
Cytotrophoblast	PARG	-0.14	230.55	0.79	1
Cytotrophoblast	NFE2L1	-0.14	2134.7	0.79	1
Cytotrophoblast	ZNF611	-0.14	256.76	0.79	1
Cytotrophoblast	SUPV3L1	-0.14	214.07	0.79	1
Cytotrophoblast	ZNF787	-0.14	212.21	0.79	1
Cytotrophoblast	GTF3C5	-0.14	409.9	0.78	1
Cytotrophoblast	TBC1D4	-0.14	644.88	0.78	1
Cytotrophoblast	MRPL4	-0.14	166.45	0.78	1
Cytotrophoblast	AC069544.1	-0.14	227.51	0.78	1
Cytotrophoblast	MIOS	-0.14	298.45	0.78	1
Cytotrophoblast	SLC35A4	-0.14	384.78	0.78	1
Cytotrophoblast	TMEM41A	-0.14	147.28	0.77	1
Cytotrophoblast	PSMB6	-0.14	403.85	0.77	1
Cytotrophoblast	ADAM15	-0.14	519.58	0.77	1
Cytotrophoblast	UBFD1	-0.14	390.59	0.77	1
Cytotrophoblast	TRIM38	-0.14	886.82	0.77	1
Cytotrophoblast	NKIRAS2	-0.14	453.93	0.76	1
Cytotrophoblast	MOV10	-0.14	677.77	0.75	1
Cytotrophoblast	CPT1A	-0.14	768.9	0.75	1
Cytotrophoblast	XRCC1	-0.14	271.42	0.75	1
Cytotrophoblast	MRPS15	-0.14	187.61	0.75	1
Cytotrophoblast	STK24	-0.14	1610.76	0.74	1
Cytotrophoblast	SERINC5	-0.14	1505.24	0.74	1
Cytotrophoblast	ARHGAP35	-0.14	872.43	0.73	1
Cytotrophoblast	TMEM115	-0.14	345.03	0.73	1
Cytotrophoblast	CCPG1	-0.14	179.24	0.72	1
Cytotrophoblast	PCTP	-0.14	258.86	0.72	1
Cytotrophoblast	STX16	-0.14	455.8	0.72	1
Cytotrophoblast	DDX24	-0.14	2137.7	0.71	1
Cytotrophoblast	SMARCD2	-0.14	800.92	0.71	1
Cytotrophoblast	UBR1	-0.14	1014.95	0.71	1
Cytotrophoblast	TNPO1	-0.14	1346.59	0.71	1
Cytotrophoblast	LENG8	-0.14	4638.59	0.7	1
Cytotrophoblast	EIF4G3	-0.14	1563.53	0.7	1
Cytotrophoblast	ZCRB1	-0.14	177.62	0.7	1
Cytotrophoblast	FBXO9	-0.14	541.73	0.69	1
Cytotrophoblast	NUP133	-0.14	407.93	0.69	1
Cytotrophoblast	PNN	-0.14	2254.96	0.69	1
Cytotrophoblast	TCF25	-0.14	2017.03	0.69	1
Cytotrophoblast	SERINC1	-0.14	2797.79	0.68	1
Cytotrophoblast	VPS26B	-0.14	523.8	0.68	1
Cytotrophoblast	LRPPRC	-0.14	919.41	0.68	1
Cytotrophoblast	TBC1D2B	-0.14	1063.26	0.68	1
Cytotrophoblast	DENND6A	-0.14	370.34	0.68	1
Cytotrophoblast	RNF41	-0.14	359.25	0.67	1
Cytotrophoblast	PPRC1	-0.14	953.89	0.67	1
Cytotrophoblast	METTL16	-0.14	318.17	0.67	1
Cytotrophoblast	ICE1	-0.14	1047.41	0.67	1
Cytotrophoblast	TBC1D23	-0.14	592.68	0.66	1
Cytotrophoblast	EMC10	-0.14	640.16	0.66	1
Cytotrophoblast	TCF20	-0.14	1123.28	0.66	1
Cytotrophoblast	XIST	-0.14	17768.1	0.66	1
Cytotrophoblast	WASHC4	-0.14	1141.98	0.66	1
Cytotrophoblast	PSMD8	-0.14	658.45	0.64	1
Cytotrophoblast	ITPR1	-0.14	1495.99	0.64	1
Cytotrophoblast	RELCH	-0.14	605.32	0.64	1
Cytotrophoblast	GCC2	-0.14	1211.93	0.6	1
Cytotrophoblast	LARP1	-0.14	2416.8	0.6	1
Cytotrophoblast	UBR4	-0.14	7542.25	0.56	1
Cytotrophoblast	PA2G4	-0.14	499.29	0.53	1
Cytotrophoblast	STRN	-0.14	858.09	0.52	1
Cytotrophoblast	HTT	-0.14	1784.4	0.51	1
Cytotrophoblast	PPP2R1A	-0.14	986.63	0.5	1
Cytotrophoblast	LINC01394	-0.13	4.16	0.98	1
Cytotrophoblast	AL161452.1	-0.13	1.35	0.98	1
Cytotrophoblast	OR5BJ1P	-0.13	1.63	0.98	1
Cytotrophoblast	MIR644A	-0.13	0.82	0.98	1
Cytotrophoblast	PGAM5P1	-0.13	0.58	0.98	1
Cytotrophoblast	TMEM14EP	-0.13	3.18	0.98	1
Cytotrophoblast	AC137695.1	-0.13	1.27	0.98	1
Cytotrophoblast	SNRPGP14	-0.13	1.82	0.98	1
Cytotrophoblast	LINC02075	-0.13	3.36	0.98	1
Cytotrophoblast	RN7SL267P	-0.13	0.72	0.98	1
Cytotrophoblast	RNU6-161P	-0.13	2.8	0.98	1
Cytotrophoblast	AL355497.2	-0.13	4.24	0.98	1
Cytotrophoblast	RPL5P2	-0.13	3.02	0.98	1
Cytotrophoblast	OR51B2	-0.13	2.32	0.98	1
Cytotrophoblast	ATP1B3P1	-0.13	0.42	0.98	1
Cytotrophoblast	AC139103.1	-0.13	2.16	0.98	1
Cytotrophoblast	LINC01928	-0.13	2.66	0.98	1
Cytotrophoblast	AC096773.1	-0.13	1.19	0.98	1
Cytotrophoblast	OR6C71P	-0.13	4.33	0.98	1
Cytotrophoblast	CTNNBL1P1	-0.13	2.74	0.98	1
Cytotrophoblast	AC110749.1	-0.13	2.28	0.98	1
Cytotrophoblast	PSMA8	-0.13	3.23	0.98	1
Cytotrophoblast	OR5H14	-0.13	15.14	0.98	1
Cytotrophoblast	CDK7P1	-0.13	5.37	0.97	1
Cytotrophoblast	AC013460.1	-0.13	12.49	0.97	1
Cytotrophoblast	TEX45	-0.13	10.43	0.97	1
Cytotrophoblast	BX571818.1	-0.13	6.15	0.97	1
Cytotrophoblast	AC007036.2	-0.13	5.92	0.97	1
Cytotrophoblast	VIPR1-AS1	-0.13	11.13	0.96	1
Cytotrophoblast	RNA5SP251	-0.13	5.02	0.96	1
Cytotrophoblast	SNORD113-2	-0.13	10.3	0.96	1
Cytotrophoblast	SSTR2	-0.13	15.4	0.95	1
Cytotrophoblast	ACTBP9	-0.13	4.42	0.95	1
Cytotrophoblast	H1-7	-0.13	7.89	0.95	1
Cytotrophoblast	ARHGEF33	-0.13	17.99	0.95	1
Cytotrophoblast	AL390957.1	-0.13	32.57	0.95	1
Cytotrophoblast	GLP2R	-0.13	18.25	0.95	1
Cytotrophoblast	INKA1	-0.13	15.52	0.95	1
Cytotrophoblast	PLA2R1	-0.13	191	0.94	1
Cytotrophoblast	PLSCR4	-0.13	439.59	0.94	1
Cytotrophoblast	RN7SL310P	-0.13	40.22	0.94	1
Cytotrophoblast	PARPBP	-0.13	39.41	0.93	1
Cytotrophoblast	BVES	-0.13	49.55	0.93	1
Cytotrophoblast	LRG1	-0.13	110.41	0.93	1
Cytotrophoblast	PYCARD-AS1	-0.13	29.04	0.93	1
Cytotrophoblast	EXOC3L1	-0.13	89	0.92	1
Cytotrophoblast	ZKSCAN7	-0.13	27.71	0.92	1
Cytotrophoblast	P2RY11	-0.13	46.37	0.92	1
Cytotrophoblast	ITGA7	-0.13	42.72	0.92	1
Cytotrophoblast	HMGB3P9	-0.13	45.8	0.92	1
Cytotrophoblast	SLC27A5	-0.13	32.21	0.92	1
Cytotrophoblast	TRPV1	-0.13	50.32	0.91	1
Cytotrophoblast	RPL23AP82	-0.13	25.42	0.91	1
Cytotrophoblast	CAPN3	-0.13	15.85	0.91	1
Cytotrophoblast	AL049840.6	-0.13	27.59	0.91	1
Cytotrophoblast	PLEKHG3	-0.13	960.33	0.9	1
Cytotrophoblast	FAM124A	-0.13	86.55	0.9	1
Cytotrophoblast	AL162377.1	-0.13	45.12	0.89	1
Cytotrophoblast	AC092279.2	-0.13	48.12	0.89	1
Cytotrophoblast	BNC2	-0.13	445.82	0.89	1
Cytotrophoblast	DAPK1	-0.13	3124.66	0.89	1
Cytotrophoblast	RPL14P1	-0.13	18.9	0.88	1
Cytotrophoblast	NDST1	-0.13	505.17	0.88	1
Cytotrophoblast	SCART1	-0.13	69	0.88	1
Cytotrophoblast	PTGIR	-0.13	72.89	0.88	1
Cytotrophoblast	ZNF565	-0.13	42.55	0.87	1
Cytotrophoblast	TTC39B	-0.13	177.78	0.87	1
Cytotrophoblast	PDXDC2P-NPIPB14P	-0.13	63.87	0.86	1
Cytotrophoblast	MIPEP	-0.13	62.04	0.86	1
Cytotrophoblast	CTNND1	-0.13	2609.97	0.86	1
Cytotrophoblast	PLXDC1	-0.13	105.38	0.86	1
Cytotrophoblast	LZTS2	-0.13	508.32	0.86	1
Cytotrophoblast	PTPRM	-0.13	921.77	0.86	1
Cytotrophoblast	PI4K2B	-0.13	91.41	0.86	1
Cytotrophoblast	ACYP2	-0.13	60.63	0.86	1
Cytotrophoblast	BANF1	-0.13	86.21	0.85	1
Cytotrophoblast	GABPB2	-0.13	399.67	0.85	1
Cytotrophoblast	SMYD3	-0.13	109.56	0.85	1
Cytotrophoblast	RPS28	-0.13	283.83	0.84	1
Cytotrophoblast	FGD6	-0.13	407.95	0.83	1
Cytotrophoblast	AL138963.3	-0.13	162.46	0.83	1
Cytotrophoblast	PLEKHG2	-0.13	2160.73	0.83	1
Cytotrophoblast	ITPR3	-0.13	1005.67	0.83	1
Cytotrophoblast	SELENOH	-0.13	166.37	0.82	1
Cytotrophoblast	FAM20B	-0.13	447.92	0.82	1
Cytotrophoblast	UBE2E1	-0.13	324.35	0.82	1
Cytotrophoblast	ZNF200	-0.13	163.31	0.82	1
Cytotrophoblast	POLR2I	-0.13	85.65	0.82	1
Cytotrophoblast	LINC01184	-0.13	96.5	0.82	1
Cytotrophoblast	SLC30A6	-0.13	176.18	0.81	1
Cytotrophoblast	KMT5A	-0.13	247.25	0.81	1
Cytotrophoblast	NKAPD1	-0.13	276.27	0.81	1
Cytotrophoblast	SLC35B1	-0.13	194.14	0.8	1
Cytotrophoblast	PIGN	-0.13	312.22	0.8	1
Cytotrophoblast	SNRPG	-0.13	99.02	0.8	1
Cytotrophoblast	ZRSR2	-0.13	317.58	0.79	1
Cytotrophoblast	SLC25A36	-0.13	579.5	0.78	1
Cytotrophoblast	FKBP2	-0.13	297.62	0.78	1
Cytotrophoblast	TOM1L2	-0.13	566.13	0.78	1
Cytotrophoblast	NDUFA1	-0.13	250.8	0.77	1
Cytotrophoblast	NECAP1	-0.13	196.57	0.76	1
Cytotrophoblast	RAB30	-0.13	322.15	0.76	1
Cytotrophoblast	CTNNBIP1	-0.13	326.73	0.76	1
Cytotrophoblast	C1orf52	-0.13	211.11	0.76	1
Cytotrophoblast	SLC44A2	-0.13	1918.07	0.76	1
Cytotrophoblast	ZBTB44	-0.13	847.93	0.76	1
Cytotrophoblast	SPPL2B	-0.13	325.51	0.76	1
Cytotrophoblast	GIGYF1	-0.13	1689.41	0.75	1
Cytotrophoblast	VPS52	-0.13	531.21	0.75	1
Cytotrophoblast	NOL11	-0.13	382.88	0.75	1
Cytotrophoblast	SAMD4B	-0.13	1368.13	0.75	1
Cytotrophoblast	PRPF3	-0.13	809.52	0.75	1
Cytotrophoblast	ZFYVE26	-0.13	720.75	0.74	1
Cytotrophoblast	BUD23	-0.13	370.79	0.74	1
Cytotrophoblast	SKIV2L	-0.13	454.39	0.74	1
Cytotrophoblast	NSD1	-0.13	1627.28	0.74	1
Cytotrophoblast	SLC39A9	-0.13	524.94	0.73	1
Cytotrophoblast	FDPS	-0.13	411.06	0.73	1
Cytotrophoblast	MSH6	-0.13	740.77	0.73	1
Cytotrophoblast	NFYA	-0.13	637.68	0.72	1
Cytotrophoblast	AFF1	-0.13	5435.37	0.72	1
Cytotrophoblast	PRCC	-0.13	563.16	0.71	1
Cytotrophoblast	DUS1L	-0.13	552.54	0.71	1
Cytotrophoblast	ANKLE2	-0.13	1509.28	0.71	1
Cytotrophoblast	PRR14	-0.13	368.73	0.7	1
Cytotrophoblast	CLUH	-0.13	481.49	0.7	1
Cytotrophoblast	PPP6R1	-0.13	1615.95	0.7	1
Cytotrophoblast	GPATCH2L	-0.13	991.19	0.7	1
Cytotrophoblast	RNF187	-0.13	443.47	0.69	1
Cytotrophoblast	XPR1	-0.13	486.77	0.69	1
Cytotrophoblast	RSRC2	-0.13	2573.07	0.69	1
Cytotrophoblast	STAT3	-0.13	3833.72	0.69	1
Cytotrophoblast	PSMC6	-0.13	459.37	0.68	1
Cytotrophoblast	CLCN3	-0.13	796.77	0.68	1
Cytotrophoblast	PTPN11	-0.13	1195.63	0.68	1
Cytotrophoblast	MARF1	-0.13	1002.42	0.68	1
Cytotrophoblast	NADSYN1	-0.13	689.77	0.67	1
Cytotrophoblast	TOR1AIP2	-0.13	1488.33	0.66	1
Cytotrophoblast	PPP2R5E	-0.13	622.56	0.65	1
Cytotrophoblast	TPP2	-0.13	1048.26	0.65	1
Cytotrophoblast	MAZ	-0.13	870.53	0.64	1
Cytotrophoblast	SMG7	-0.13	850.85	0.63	1
Cytotrophoblast	INO80	-0.13	909.22	0.62	1
Cytotrophoblast	SMARCC1	-0.13	1957	0.56	1
Cytotrophoblast	SPEN	-0.13	3935.03	0.55	1
Cytotrophoblast	SF3A2	-0.13	756.07	0.51	1
Cytotrophoblast	AL139094.1	-0.12	1.44	0.98	1
Cytotrophoblast	AC020917.3	-0.12	0.98	0.98	1
Cytotrophoblast	AC007728.1	-0.12	1.21	0.98	1
Cytotrophoblast	RNU6-806P	-0.12	1.16	0.98	1
Cytotrophoblast	DUSP13	-0.12	2.19	0.98	1
Cytotrophoblast	PRSS2	-0.12	3.98	0.98	1
Cytotrophoblast	AC093578.1	-0.12	0.7	0.98	1
Cytotrophoblast	HNRNPA3P16	-0.12	2.65	0.98	1
Cytotrophoblast	AP003355.3	-0.12	2.15	0.98	1
Cytotrophoblast	OR52U1P	-0.12	1.44	0.98	1
Cytotrophoblast	RPL12P41	-0.12	2.67	0.98	1
Cytotrophoblast	LINC02179	-0.12	2.48	0.98	1
Cytotrophoblast	OR2M7	-0.12	4.75	0.98	1
Cytotrophoblast	OR14A16	-0.12	0.98	0.98	1
Cytotrophoblast	AL050402.1	-0.12	4.57	0.98	1
Cytotrophoblast	LINC02506	-0.12	2.33	0.98	1
Cytotrophoblast	MAGEE2	-0.12	2.9	0.98	1
Cytotrophoblast	GPAA1P2	-0.12	0.99	0.98	1
Cytotrophoblast	AC004386.5	-0.12	0.69	0.98	1
Cytotrophoblast	RNU2-29P	-0.12	1.4	0.98	1
Cytotrophoblast	RN7SL79P	-0.12	0.46	0.98	1
Cytotrophoblast	RPS20P14	-0.12	1.26	0.98	1
Cytotrophoblast	AC105265.3	-0.12	3.59	0.97	1
Cytotrophoblast	AC006372.3	-0.12	14.05	0.97	1
Cytotrophoblast	BTBD6P1	-0.12	4.81	0.96	1
Cytotrophoblast	AC093484.3	-0.12	17.74	0.96	1
Cytotrophoblast	NRIP2	-0.12	20.01	0.96	1
Cytotrophoblast	AGAP1-IT1	-0.12	20.68	0.96	1
Cytotrophoblast	AC011611.4	-0.12	12.09	0.95	1
Cytotrophoblast	RNVU1-17	-0.12	6.48	0.95	1
Cytotrophoblast	SALL2	-0.12	58.53	0.94	1
Cytotrophoblast	MYL9	-0.12	1010.39	0.94	1
Cytotrophoblast	PLD4	-0.12	132.99	0.93	1
Cytotrophoblast	MAGI1	-0.12	642.77	0.93	1
Cytotrophoblast	SVIL2P	-0.12	15.16	0.93	1
Cytotrophoblast	MED12L	-0.12	360.03	0.92	1
Cytotrophoblast	SEMA6A-AS1	-0.12	23.45	0.92	1
Cytotrophoblast	ZNF175	-0.12	115.97	0.92	1
Cytotrophoblast	FAM149A	-0.12	49.21	0.91	1
Cytotrophoblast	SNORD71	-0.12	156.76	0.9	1
Cytotrophoblast	TMTC2	-0.12	121.17	0.89	1
Cytotrophoblast	SLC25A53	-0.12	68.47	0.88	1
Cytotrophoblast	SLC6A8	-0.12	242.41	0.88	1
Cytotrophoblast	NDUFB6	-0.12	63.37	0.88	1
Cytotrophoblast	SLC25A25-AS1	-0.12	105.09	0.88	1
Cytotrophoblast	AC025171.2	-0.12	103.83	0.87	1
Cytotrophoblast	CIP2A	-0.12	63	0.87	1
Cytotrophoblast	SLC25A20	-0.12	79.4	0.87	1
Cytotrophoblast	RPL7A	-0.12	1536.27	0.86	1
Cytotrophoblast	CHCHD1	-0.12	71.51	0.86	1
Cytotrophoblast	BCL9	-0.12	199.43	0.86	1
Cytotrophoblast	CTNNA1	-0.12	2454.46	0.86	1
Cytotrophoblast	GPR155	-0.12	147.74	0.86	1
Cytotrophoblast	ARRDC1-AS1	-0.12	60.72	0.86	1
Cytotrophoblast	PPOX	-0.12	91.5	0.86	1
Cytotrophoblast	EPSTI1	-0.12	563.25	0.85	1
Cytotrophoblast	OPA3	-0.12	263.71	0.85	1
Cytotrophoblast	CHCHD2	-0.12	444.65	0.85	1
Cytotrophoblast	FCSK	-0.12	137.04	0.85	1
Cytotrophoblast	METTL5	-0.12	86.63	0.85	1
Cytotrophoblast	ZFAND2B	-0.12	153.03	0.84	1
Cytotrophoblast	FAM160B2	-0.12	605.76	0.84	1
Cytotrophoblast	WWOX	-0.12	121.18	0.84	1
Cytotrophoblast	SLC39A1	-0.12	556.97	0.84	1
Cytotrophoblast	COQ9	-0.12	157.6	0.84	1
Cytotrophoblast	SMIM20	-0.12	54.14	0.84	1
Cytotrophoblast	RSBN1L	-0.12	507.06	0.83	1
Cytotrophoblast	SLC31A1	-0.12	308.34	0.83	1
Cytotrophoblast	CLCC1	-0.12	388.53	0.83	1
Cytotrophoblast	KCTD13	-0.12	148.32	0.82	1
Cytotrophoblast	CNNM3	-0.12	441.54	0.82	1
Cytotrophoblast	NUDT4	-0.12	346.91	0.81	1
Cytotrophoblast	IL16	-0.12	741.57	0.81	1
Cytotrophoblast	NSMCE4A	-0.12	220.11	0.8	1
Cytotrophoblast	UBE4B	-0.12	757.56	0.8	1
Cytotrophoblast	PDCD7	-0.12	376.42	0.8	1
Cytotrophoblast	H2AZ2	-0.12	651.35	0.8	1
Cytotrophoblast	FASTK	-0.12	219.49	0.8	1
Cytotrophoblast	BNIP2	-0.12	1077.98	0.79	1
Cytotrophoblast	RRP1	-0.12	255.68	0.79	1
Cytotrophoblast	AGPAT1	-0.12	437.24	0.79	1
Cytotrophoblast	PYCR2	-0.12	190.54	0.78	1
Cytotrophoblast	RNF181	-0.12	129.49	0.78	1
Cytotrophoblast	ATAD1	-0.12	518.01	0.78	1
Cytotrophoblast	MDN1	-0.12	1764.79	0.78	1
Cytotrophoblast	SLC35C2	-0.12	351.91	0.78	1
Cytotrophoblast	ATXN7L3B	-0.12	842.25	0.78	1
Cytotrophoblast	ZBTB40	-0.12	635.74	0.77	1
Cytotrophoblast	OSER1	-0.12	458.19	0.77	1
Cytotrophoblast	ZNF548	-0.12	211.43	0.77	1
Cytotrophoblast	CDC34	-0.12	514.46	0.77	1
Cytotrophoblast	IARS2	-0.12	525.04	0.77	1
Cytotrophoblast	ZNF496	-0.12	559.52	0.76	1
Cytotrophoblast	HSP90AB1	-0.12	9270.58	0.76	1
Cytotrophoblast	FAM120AOS	-0.12	501.88	0.76	1
Cytotrophoblast	UVRAG	-0.12	506.35	0.75	1
Cytotrophoblast	HUS1	-0.12	263.05	0.75	1
Cytotrophoblast	TEX2	-0.12	413.48	0.75	1
Cytotrophoblast	HMGB2	-0.12	1190.43	0.75	1
Cytotrophoblast	TSR1	-0.12	456.29	0.75	1
Cytotrophoblast	EXOC8	-0.12	465.07	0.74	1
Cytotrophoblast	TSC2	-0.12	972.47	0.74	1
Cytotrophoblast	QSER1	-0.12	517.03	0.74	1
Cytotrophoblast	GNL3	-0.12	558.32	0.74	1
Cytotrophoblast	ATR	-0.12	452.52	0.73	1
Cytotrophoblast	HARS1	-0.12	357.58	0.73	1
Cytotrophoblast	GART	-0.12	391.67	0.72	1
Cytotrophoblast	DCTN5	-0.12	445.22	0.71	1
Cytotrophoblast	UBE2Q1	-0.12	488.1	0.7	1
Cytotrophoblast	CHASERR	-0.12	659.18	0.69	1
Cytotrophoblast	SENP5	-0.12	751.99	0.68	1
Cytotrophoblast	MCM3AP	-0.12	1627.96	0.68	1
Cytotrophoblast	EIF4A2	-0.12	3149.76	0.68	1
Cytotrophoblast	SRP54	-0.12	581.14	0.67	1
Cytotrophoblast	COPS2	-0.12	523.19	0.67	1
Cytotrophoblast	RNF40	-0.12	1481.19	0.67	1
Cytotrophoblast	EFCAB14	-0.12	1628.92	0.67	1
Cytotrophoblast	SLK	-0.12	2157.41	0.67	1
Cytotrophoblast	CCAR2	-0.12	1018.07	0.66	1
Cytotrophoblast	UQCRC2	-0.12	696.49	0.66	1
Cytotrophoblast	EP400	-0.12	2210.65	0.66	1
Cytotrophoblast	FTSJ3	-0.12	556.77	0.65	1
Cytotrophoblast	ACTR1A	-0.12	804.38	0.64	1
Cytotrophoblast	HNRNPD	-0.12	2552.58	0.62	1
Cytotrophoblast	SCAF11	-0.12	2844.78	0.6	1
Cytotrophoblast	SP100	-0.12	1163.8	0.58	1
Cytotrophoblast	KRT8P49	-0.11	1.25	0.99	1
Cytotrophoblast	RPS17P2	-0.11	0.59	0.99	1
Cytotrophoblast	OR1L1	-0.11	4.61	0.99	1
Cytotrophoblast	AC127496.6	-0.11	1.2	0.99	1
Cytotrophoblast	AC034244.1	-0.11	1.06	0.99	1
Cytotrophoblast	RPS6P4	-0.11	2.32	0.98	1
Cytotrophoblast	PHKA1-AS1	-0.11	1.26	0.98	1
Cytotrophoblast	RNU4-85P	-0.11	1.01	0.98	1
Cytotrophoblast	AL138787.1	-0.11	1.75	0.98	1
Cytotrophoblast	RPSAP11	-0.11	2.05	0.98	1
Cytotrophoblast	AC011239.1	-0.11	1.69	0.98	1
Cytotrophoblast	MTND4P4	-0.11	3.87	0.98	1
Cytotrophoblast	RPL23AP69	-0.11	3.01	0.98	1
Cytotrophoblast	AC107021.2	-0.11	4.26	0.98	1
Cytotrophoblast	DDR1-DT	-0.11	9.74	0.98	1
Cytotrophoblast	LINC01614	-0.11	3.76	0.97	1
Cytotrophoblast	ZNF350-AS1	-0.11	7.64	0.97	1
Cytotrophoblast	LINC02826	-0.11	30.58	0.97	1
Cytotrophoblast	FAM81A	-0.11	12.73	0.97	1
Cytotrophoblast	AC005537.1	-0.11	7.72	0.97	1
Cytotrophoblast	RNA5SP519	-0.11	2.96	0.97	1
Cytotrophoblast	DRP2	-0.11	20.17	0.96	1
Cytotrophoblast	AC023538.1	-0.11	4.5	0.96	1
Cytotrophoblast	FAM133DP	-0.11	9.14	0.96	1
Cytotrophoblast	AP000446.1	-0.11	8.44	0.96	1
Cytotrophoblast	ARIH2OS	-0.11	15.04	0.95	1
Cytotrophoblast	RN7SL253P	-0.11	4.9	0.95	1
Cytotrophoblast	MKRN4P	-0.11	156.39	0.95	1
Cytotrophoblast	MOCS1	-0.11	331.21	0.95	1
Cytotrophoblast	CEP112	-0.11	407.25	0.94	1
Cytotrophoblast	RPS16P5	-0.11	33.5	0.94	1
Cytotrophoblast	MTND5P2	-0.11	36.1	0.93	1
Cytotrophoblast	TPT1P9	-0.11	19.59	0.93	1
Cytotrophoblast	DCBLD2	-0.11	219.89	0.93	1
Cytotrophoblast	HYLS1	-0.11	22.32	0.92	1
Cytotrophoblast	AL118558.3	-0.11	34.59	0.92	1
Cytotrophoblast	BEST1	-0.11	235.73	0.92	1
Cytotrophoblast	LRRC27	-0.11	84.76	0.91	1
Cytotrophoblast	PTRHD1	-0.11	64.31	0.91	1
Cytotrophoblast	COMMD8	-0.11	77.18	0.91	1
Cytotrophoblast	GALM	-0.11	93.44	0.9	1
Cytotrophoblast	AC006141.1	-0.11	55.11	0.9	1
Cytotrophoblast	CIT	-0.11	137.18	0.9	1
Cytotrophoblast	AP000892.4	-0.11	69.69	0.89	1
Cytotrophoblast	DUSP28	-0.11	87.61	0.89	1
Cytotrophoblast	SLC25A37	-0.11	1107.2	0.89	1
Cytotrophoblast	ADARB1	-0.11	787.39	0.88	1
Cytotrophoblast	TRIB2	-0.11	508.66	0.88	1
Cytotrophoblast	TUBE1	-0.11	122.93	0.88	1
Cytotrophoblast	GADD45G	-0.11	421.28	0.88	1
Cytotrophoblast	CCDC86	-0.11	152.41	0.88	1
Cytotrophoblast	EMC3-AS1	-0.11	36.13	0.87	1
Cytotrophoblast	SPOUT1	-0.11	240.54	0.87	1
Cytotrophoblast	PDCL3	-0.11	132.29	0.87	1
Cytotrophoblast	EFNB1	-0.11	424.03	0.87	1
Cytotrophoblast	ZNF408	-0.11	58.86	0.86	1
Cytotrophoblast	PYROXD2	-0.11	73.94	0.86	1
Cytotrophoblast	TBCK	-0.11	321.24	0.85	1
Cytotrophoblast	SELENON	-0.11	829.96	0.85	1
Cytotrophoblast	ACTR6	-0.11	104.6	0.85	1
Cytotrophoblast	TRIM23	-0.11	188.05	0.85	1
Cytotrophoblast	ZUP1	-0.11	125.52	0.85	1
Cytotrophoblast	TP53BP1	-0.11	1137.6	0.84	1
Cytotrophoblast	DENND1A	-0.11	767.34	0.84	1
Cytotrophoblast	BNIP3L	-0.11	1458.77	0.84	1
Cytotrophoblast	RAB27A	-0.11	383.59	0.84	1
Cytotrophoblast	MRPL49	-0.11	191.01	0.84	1
Cytotrophoblast	MTA1	-0.11	784.41	0.83	1
Cytotrophoblast	RHBDD2	-0.11	319.16	0.83	1
Cytotrophoblast	PPWD1	-0.11	454.91	0.83	1
Cytotrophoblast	FAM104A	-0.11	257.83	0.83	1
Cytotrophoblast	MFSD10	-0.11	231.2	0.82	1
Cytotrophoblast	PEX6	-0.11	219.68	0.82	1
Cytotrophoblast	NCOR2	-0.11	7284.4	0.82	1
Cytotrophoblast	RPL19	-0.11	5486.72	0.82	1
Cytotrophoblast	NOP56	-0.11	907.53	0.82	1
Cytotrophoblast	HSD17B4	-0.11	1038.79	0.82	1
Cytotrophoblast	STAM2	-0.11	429.07	0.82	1
Cytotrophoblast	NPRL3	-0.11	281.97	0.81	1
Cytotrophoblast	CHMP2A	-0.11	850.58	0.81	1
Cytotrophoblast	PIAS2	-0.11	320.86	0.81	1
Cytotrophoblast	CWF19L2	-0.11	475.8	0.81	1
Cytotrophoblast	ZNF562	-0.11	226.15	0.81	1
Cytotrophoblast	SUMF2	-0.11	540.76	0.8	1
Cytotrophoblast	ERI3	-0.11	187.33	0.8	1
Cytotrophoblast	FAM172A	-0.11	396.97	0.8	1
Cytotrophoblast	PCNT	-0.11	1953.04	0.8	1
Cytotrophoblast	SCAMP3	-0.11	237.17	0.79	1
Cytotrophoblast	PARP9	-0.11	575.39	0.79	1
Cytotrophoblast	ILKAP	-0.11	386.04	0.79	1
Cytotrophoblast	TCP11L2	-0.11	495.76	0.79	1
Cytotrophoblast	PPP1CC	-0.11	407.58	0.79	1
Cytotrophoblast	EIF2S2	-0.11	298.06	0.78	1
Cytotrophoblast	AP3S1	-0.11	267.07	0.78	1
Cytotrophoblast	RAB12	-0.11	409.73	0.78	1
Cytotrophoblast	TRIM41	-0.11	289.2	0.78	1
Cytotrophoblast	VPS41	-0.11	783.57	0.78	1
Cytotrophoblast	MEN1	-0.11	268.38	0.77	1
Cytotrophoblast	BRWD1	-0.11	2651.02	0.76	1
Cytotrophoblast	MAML2	-0.11	1599.1	0.76	1
Cytotrophoblast	PXN	-0.11	2234.44	0.76	1
Cytotrophoblast	SNRNP27	-0.11	301.4	0.76	1
Cytotrophoblast	TMEM179B	-0.11	170.88	0.75	1
Cytotrophoblast	RABGAP1	-0.11	1097.47	0.75	1
Cytotrophoblast	ODF2	-0.11	570.3	0.75	1
Cytotrophoblast	ZNF318	-0.11	693.62	0.75	1
Cytotrophoblast	STAU2	-0.11	209.56	0.74	1
Cytotrophoblast	TMCO1	-0.11	511.87	0.74	1
Cytotrophoblast	SCRIB	-0.11	671.32	0.73	1
Cytotrophoblast	ZNF24	-0.11	852.68	0.73	1
Cytotrophoblast	ATRX	-0.11	2866.87	0.73	1
Cytotrophoblast	ZBTB20	-0.11	855.28	0.73	1
Cytotrophoblast	BDP1	-0.11	3179.75	0.73	1
Cytotrophoblast	SEC63	-0.11	878.01	0.72	1
Cytotrophoblast	UNC45A	-0.11	617.75	0.72	1
Cytotrophoblast	AKAP8	-0.11	758.32	0.71	1
Cytotrophoblast	SETD1A	-0.11	734.15	0.71	1
Cytotrophoblast	OTUD5	-0.11	822.34	0.71	1
Cytotrophoblast	FBXW11	-0.11	417.53	0.71	1
Cytotrophoblast	ARHGAP17	-0.11	1728.33	0.7	1
Cytotrophoblast	HNRNPL	-0.11	1266.01	0.69	1
Cytotrophoblast	SART3	-0.11	991.53	0.69	1
Cytotrophoblast	DPP3	-0.11	194.72	0.69	1
Cytotrophoblast	KIDINS220	-0.11	1956.82	0.69	1
Cytotrophoblast	DYM	-0.11	503.72	0.69	1
Cytotrophoblast	N4BP2L2	-0.11	1694.74	0.68	1
Cytotrophoblast	VPS13D	-0.11	2552.15	0.64	1
Cytotrophoblast	PPP1R12A	-0.11	2511.17	0.64	1
Cytotrophoblast	DNM1L	-0.11	615.37	0.64	1
Cytotrophoblast	RAF1	-0.11	1139.48	0.6	1
Cytotrophoblast	GBF1	-0.11	1270.68	0.6	1
Cytotrophoblast	OR1Q1	-0.1	3.46	0.99	1
Cytotrophoblast	AC006970.1	-0.1	0.46	0.99	1
Cytotrophoblast	AC129915.3	-0.1	0.45	0.99	1
Cytotrophoblast	MTND1P22	-0.1	1.24	0.99	1
Cytotrophoblast	AP000446.2	-0.1	1.43	0.99	1
Cytotrophoblast	AC097059.1	-0.1	2.72	0.99	1
Cytotrophoblast	FAF2P1	-0.1	2.47	0.99	1
Cytotrophoblast	TRERNA1	-0.1	0.51	0.99	1
Cytotrophoblast	OR5J1P	-0.1	0.77	0.99	1
Cytotrophoblast	TPT1P2	-0.1	0.69	0.99	1
Cytotrophoblast	RNU6-1080P	-0.1	0.48	0.99	1
Cytotrophoblast	AC008011.2	-0.1	3.49	0.99	1
Cytotrophoblast	MTND6P10	-0.1	4.04	0.99	1
Cytotrophoblast	RNU6-82P	-0.1	0.43	0.99	1
Cytotrophoblast	TRAV9-2	-0.1	1.61	0.99	1
Cytotrophoblast	OR5AM1P	-0.1	6.37	0.98	1
Cytotrophoblast	AC007216.1	-0.1	4.3	0.98	1
Cytotrophoblast	ASTN2-AS1	-0.1	8.02	0.98	1
Cytotrophoblast	AC091564.4	-0.1	4.16	0.98	1
Cytotrophoblast	GABRD	-0.1	6.06	0.98	1
Cytotrophoblast	RFPL3S	-0.1	12.09	0.97	1
Cytotrophoblast	AC018413.1	-0.1	5.25	0.97	1
Cytotrophoblast	AL139317.3	-0.1	7	0.97	1
Cytotrophoblast	AC008752.3	-0.1	6.92	0.97	1
Cytotrophoblast	RPL7AP11	-0.1	3.15	0.97	1
Cytotrophoblast	DDX3P1	-0.1	8.18	0.96	1
Cytotrophoblast	GJA1	-0.1	2649.32	0.96	1
Cytotrophoblast	MIR421	-0.1	12.75	0.96	1
Cytotrophoblast	AC019197.1	-0.1	53	0.95	1
Cytotrophoblast	VNN3	-0.1	58.86	0.95	1
Cytotrophoblast	AP001160.1	-0.1	9.65	0.95	1
Cytotrophoblast	RBBP4P1	-0.1	49.49	0.95	1
Cytotrophoblast	GPR4	-0.1	56.5	0.95	1
Cytotrophoblast	MAN1B1-DT	-0.1	11.77	0.95	1
Cytotrophoblast	AC022211.1	-0.1	20.39	0.95	1
Cytotrophoblast	AP003733.3	-0.1	41.2	0.95	1
Cytotrophoblast	PRKAG2-AS1	-0.1	36.78	0.94	1
Cytotrophoblast	GPAM	-0.1	91.74	0.93	1
Cytotrophoblast	NDUFAF4	-0.1	35.31	0.92	1
Cytotrophoblast	AC016747.1	-0.1	28.25	0.92	1
Cytotrophoblast	MAMLD1	-0.1	301.93	0.92	1
Cytotrophoblast	TRIM68	-0.1	97.01	0.92	1
Cytotrophoblast	CBY1	-0.1	133.84	0.92	1
Cytotrophoblast	HAPLN3	-0.1	111.72	0.92	1
Cytotrophoblast	CLN3	-0.1	61.97	0.91	1
Cytotrophoblast	RBM4B	-0.1	78.97	0.91	1
Cytotrophoblast	IRF7	-0.1	583.48	0.91	1
Cytotrophoblast	SNORA71B	-0.1	198.11	0.91	1
Cytotrophoblast	SYNJ2	-0.1	520.9	0.91	1
Cytotrophoblast	PLXNB2	-0.1	4246.29	0.91	1
Cytotrophoblast	SNORA28	-0.1	100.96	0.91	1
Cytotrophoblast	DNAJC3-DT	-0.1	36.37	0.91	1
Cytotrophoblast	FAM43A	-0.1	414.73	0.9	1
Cytotrophoblast	TMEM263	-0.1	516.35	0.89	1
Cytotrophoblast	DHCR24	-0.1	224.63	0.89	1
Cytotrophoblast	YIPF2	-0.1	313.67	0.89	1
Cytotrophoblast	LINC00893	-0.1	93.07	0.88	1
Cytotrophoblast	APRT	-0.1	239.83	0.88	1
Cytotrophoblast	ZMIZ1	-0.1	4338.99	0.88	1
Cytotrophoblast	TUBGCP4	-0.1	155.37	0.88	1
Cytotrophoblast	SNTB2	-0.1	414.37	0.88	1
Cytotrophoblast	POMK	-0.1	101.04	0.88	1
Cytotrophoblast	MRM2	-0.1	141.3	0.88	1
Cytotrophoblast	ORC3	-0.1	147.12	0.87	1
Cytotrophoblast	AVEN	-0.1	121.55	0.87	1
Cytotrophoblast	ROMO1	-0.1	106.51	0.87	1
Cytotrophoblast	PPP4C	-0.1	541.18	0.87	1
Cytotrophoblast	ANKRD36C	-0.1	419.56	0.87	1
Cytotrophoblast	CRTC1	-0.1	311.96	0.86	1
Cytotrophoblast	CERK	-0.1	847.19	0.86	1
Cytotrophoblast	NBPF14	-0.1	216.67	0.86	1
Cytotrophoblast	RPL35A	-0.1	916.19	0.86	1
Cytotrophoblast	EIF4A1	-0.1	553.35	0.86	1
Cytotrophoblast	RNF139	-0.1	372.69	0.86	1
Cytotrophoblast	TUBGCP5	-0.1	170.96	0.86	1
Cytotrophoblast	RPS18	-0.1	2061.28	0.86	1
Cytotrophoblast	APOL3	-0.1	437.69	0.86	1
Cytotrophoblast	SFT2D1	-0.1	149.7	0.86	1
Cytotrophoblast	TRAK1	-0.1	1170.5	0.85	1
Cytotrophoblast	ZNF776	-0.1	222.38	0.85	1
Cytotrophoblast	IFIH1	-0.1	355.22	0.85	1
Cytotrophoblast	ZFPL1	-0.1	123.89	0.85	1
Cytotrophoblast	YBX1	-0.1	2915.08	0.85	1
Cytotrophoblast	FAM174C	-0.1	151.39	0.85	1
Cytotrophoblast	DNPEP	-0.1	335.23	0.85	1
Cytotrophoblast	RRP1B	-0.1	494.76	0.85	1
Cytotrophoblast	TMEM123	-0.1	1796.15	0.85	1
Cytotrophoblast	FBXW8	-0.1	248.85	0.84	1
Cytotrophoblast	UEVLD	-0.1	173.43	0.84	1
Cytotrophoblast	ZC3H10	-0.1	117.34	0.84	1
Cytotrophoblast	SPART	-0.1	922.83	0.84	1
Cytotrophoblast	PDCD5	-0.1	160.97	0.83	1
Cytotrophoblast	CHIC2	-0.1	442.85	0.83	1
Cytotrophoblast	ZNF106	-0.1	1633.98	0.83	1
Cytotrophoblast	DNAH1	-0.1	1015.07	0.83	1
Cytotrophoblast	ZNF100	-0.1	178.59	0.83	1
Cytotrophoblast	CLK2	-0.1	512.35	0.82	1
Cytotrophoblast	CHTF8	-0.1	570.95	0.82	1
Cytotrophoblast	LARP1B	-0.1	401.94	0.82	1
Cytotrophoblast	NPEPPS	-0.1	778.39	0.82	1
Cytotrophoblast	CXXC5	-0.1	542.76	0.82	1
Cytotrophoblast	RCC1L	-0.1	254.96	0.82	1
Cytotrophoblast	ERV3-1	-0.1	657.46	0.82	1
Cytotrophoblast	TBCD	-0.1	1101.4	0.82	1
Cytotrophoblast	INPP5K	-0.1	423.81	0.81	1
Cytotrophoblast	SIVA1	-0.1	198.69	0.81	1
Cytotrophoblast	UQCC2	-0.1	130.55	0.8	1
Cytotrophoblast	LSM7	-0.1	114.85	0.8	1
Cytotrophoblast	DESI2	-0.1	270.78	0.8	1
Cytotrophoblast	KHDC4	-0.1	605.28	0.8	1
Cytotrophoblast	PRPSAP1	-0.1	271.04	0.79	1
Cytotrophoblast	C2CD5	-0.1	394.58	0.79	1
Cytotrophoblast	FAM91A1	-0.1	728.44	0.79	1
Cytotrophoblast	RHOT2	-0.1	545.85	0.79	1
Cytotrophoblast	SFXN3	-0.1	581.78	0.79	1
Cytotrophoblast	NFYC	-0.1	531.51	0.78	1
Cytotrophoblast	PSMD11	-0.1	702.06	0.78	1
Cytotrophoblast	ANKRD11	-0.1	4880.3	0.78	1
Cytotrophoblast	CSDE1	-0.1	4841.24	0.77	1
Cytotrophoblast	ZFP91	-0.1	505.64	0.77	1
Cytotrophoblast	PKN2	-0.1	923.36	0.76	1
Cytotrophoblast	EIF2S1	-0.1	471.25	0.76	1
Cytotrophoblast	NOL7	-0.1	479.21	0.76	1
Cytotrophoblast	KAT6A	-0.1	3917.21	0.75	1
Cytotrophoblast	SPAG7	-0.1	372.77	0.75	1
Cytotrophoblast	BTBD2	-0.1	459.18	0.75	1
Cytotrophoblast	PCNP	-0.1	422.6	0.75	1
Cytotrophoblast	YTHDC2	-0.1	652.61	0.75	1
Cytotrophoblast	AKT2	-0.1	994.52	0.74	1
Cytotrophoblast	LARP4B	-0.1	1496.02	0.74	1
Cytotrophoblast	PPM1A	-0.1	1023.68	0.73	1
Cytotrophoblast	CNTROB	-0.1	315.61	0.73	1
Cytotrophoblast	SP2	-0.1	488.04	0.72	1
Cytotrophoblast	NAA35	-0.1	234.67	0.7	1
Cytotrophoblast	YTHDC1	-0.1	2990.4	0.67	1
Cytotrophoblast	LASP1	-0.1	2503.18	0.67	1
Cytotrophoblast	PRPS1P2	-0.09	5.88	0.99	1
Cytotrophoblast	AC068790.1	-0.09	1.94	0.99	1
Cytotrophoblast	AL512594.1	-0.09	5.9	0.99	1
Cytotrophoblast	AL360081.1	-0.09	1.06	0.99	1
Cytotrophoblast	AC009498.1	-0.09	2.93	0.99	1
Cytotrophoblast	C21orf91-OT1	-0.09	1.78	0.99	1
Cytotrophoblast	AC124784.1	-0.09	0.73	0.99	1
Cytotrophoblast	IQCF3	-0.09	3.67	0.99	1
Cytotrophoblast	OR2A15P	-0.09	0.52	0.99	1
Cytotrophoblast	MTCO1P6	-0.09	2.83	0.99	1
Cytotrophoblast	AC069114.2	-0.09	6.89	0.99	1
Cytotrophoblast	TAS2R39	-0.09	1.67	0.99	1
Cytotrophoblast	NACAP7	-0.09	2.52	0.99	1
Cytotrophoblast	RNA5SP180	-0.09	0.68	0.99	1
Cytotrophoblast	Z93242.1	-0.09	3.7	0.99	1
Cytotrophoblast	AC109349.1	-0.09	1.44	0.99	1
Cytotrophoblast	H3P3	-0.09	4.53	0.99	1
Cytotrophoblast	AL354854.1	-0.09	4.92	0.99	1
Cytotrophoblast	SMCR5	-0.09	2.88	0.99	1
Cytotrophoblast	C16orf71	-0.09	5.65	0.98	1
Cytotrophoblast	TRAV12-1	-0.09	6.2	0.98	1
Cytotrophoblast	BHLHB9P1	-0.09	7.12	0.97	1
Cytotrophoblast	ZNF804A	-0.09	21.06	0.97	1
Cytotrophoblast	CRYGN	-0.09	5.61	0.97	1
Cytotrophoblast	RCOR2	-0.09	14.5	0.97	1
Cytotrophoblast	ATP13A5	-0.09	13.16	0.97	1
Cytotrophoblast	RPL10P16	-0.09	9.56	0.96	1
Cytotrophoblast	AL731569.1	-0.09	18.59	0.96	1
Cytotrophoblast	RNU6-14P	-0.09	6.41	0.96	1
Cytotrophoblast	SMIM10	-0.09	30.86	0.95	1
Cytotrophoblast	RN7SL660P	-0.09	4.72	0.95	1
Cytotrophoblast	TBX2	-0.09	1794.36	0.95	1
Cytotrophoblast	PARD3B	-0.09	530.38	0.95	1
Cytotrophoblast	AL049757.1	-0.09	40.88	0.95	1
Cytotrophoblast	GTF2IRD1	-0.09	251.92	0.95	1
Cytotrophoblast	BATF	-0.09	47.38	0.95	1
Cytotrophoblast	GLI1	-0.09	34.91	0.95	1
Cytotrophoblast	SNORA80B	-0.09	21.28	0.95	1
Cytotrophoblast	CAMK2N1	-0.09	138.2	0.95	1
Cytotrophoblast	DNMT3B	-0.09	71.31	0.95	1
Cytotrophoblast	AASS	-0.09	162.17	0.94	1
Cytotrophoblast	RPL23AP53	-0.09	22.46	0.94	1
Cytotrophoblast	RN7SL452P	-0.09	46.49	0.94	1
Cytotrophoblast	CPAMD8	-0.09	238.24	0.94	1
Cytotrophoblast	RN7SL555P	-0.09	48.32	0.94	1
Cytotrophoblast	GAS6	-0.09	1265.16	0.94	1
Cytotrophoblast	C12orf29	-0.09	75.01	0.93	1
Cytotrophoblast	STPG3	-0.09	21.16	0.93	1
Cytotrophoblast	RPS20P22	-0.09	46.2	0.92	1
Cytotrophoblast	ZNF613	-0.09	70.68	0.92	1
Cytotrophoblast	SULT1A1	-0.09	93.33	0.92	1
Cytotrophoblast	AC005332.4	-0.09	96.75	0.91	1
Cytotrophoblast	MEMO1	-0.09	48.46	0.91	1
Cytotrophoblast	PTMS	-0.09	1235.85	0.91	1
Cytotrophoblast	ARSB	-0.09	478.88	0.9	1
Cytotrophoblast	OXLD1	-0.09	71.18	0.9	1
Cytotrophoblast	DOCK7	-0.09	576.4	0.89	1
Cytotrophoblast	CCDC88A	-0.09	1591.53	0.89	1
Cytotrophoblast	FAU	-0.09	1630.18	0.89	1
Cytotrophoblast	RRP15	-0.09	201.9	0.89	1
Cytotrophoblast	EHMT2	-0.09	449.62	0.89	1
Cytotrophoblast	SERBP1P5	-0.09	22.44	0.89	1
Cytotrophoblast	MAST2	-0.09	426.15	0.89	1
Cytotrophoblast	TIMM10	-0.09	92.25	0.88	1
Cytotrophoblast	SLC25A30	-0.09	123.15	0.88	1
Cytotrophoblast	FNDC3B	-0.09	3862.75	0.88	1
Cytotrophoblast	NIP7	-0.09	138.25	0.88	1
Cytotrophoblast	C16orf87	-0.09	99.03	0.88	1
Cytotrophoblast	SLC9B2	-0.09	78.68	0.87	1
Cytotrophoblast	DROSHA	-0.09	667.5	0.87	1
Cytotrophoblast	RCL1	-0.09	202.79	0.87	1
Cytotrophoblast	RPS23	-0.09	1334.81	0.87	1
Cytotrophoblast	PGS1	-0.09	578.53	0.87	1
Cytotrophoblast	RPS8	-0.09	3711.47	0.87	1
Cytotrophoblast	STOML2	-0.09	230.96	0.86	1
Cytotrophoblast	HECTD4	-0.09	2040.04	0.86	1
Cytotrophoblast	GPR137	-0.09	201.89	0.86	1
Cytotrophoblast	TUBA1B	-0.09	1337.5	0.86	1
Cytotrophoblast	MLLT10	-0.09	641.91	0.86	1
Cytotrophoblast	CFDP1	-0.09	634.58	0.86	1
Cytotrophoblast	KLHL15	-0.09	433.84	0.86	1
Cytotrophoblast	AMZ2	-0.09	311.96	0.86	1
Cytotrophoblast	ERC1	-0.09	2250.61	0.85	1
Cytotrophoblast	ZBTB25	-0.09	281.68	0.85	1
Cytotrophoblast	POLG	-0.09	1306.2	0.85	1
Cytotrophoblast	PLEC	-0.09	27029.2	0.85	1
Cytotrophoblast	CYB5A	-0.09	239.2	0.85	1
Cytotrophoblast	KANSL1	-0.09	1911.6	0.84	1
Cytotrophoblast	NAA16	-0.09	275.24	0.84	1
Cytotrophoblast	PPIE	-0.09	227.62	0.84	1
Cytotrophoblast	KIF20B	-0.09	219.76	0.84	1
Cytotrophoblast	C5orf24	-0.09	327.83	0.84	1
Cytotrophoblast	NACA	-0.09	3913.38	0.84	1
Cytotrophoblast	IGHMBP2	-0.09	197.22	0.83	1
Cytotrophoblast	COX7A2L	-0.09	291.35	0.83	1
Cytotrophoblast	COASY	-0.09	607.58	0.82	1
Cytotrophoblast	CHD8	-0.09	1756.83	0.81	1
Cytotrophoblast	ZFYVE1	-0.09	327.7	0.8	1
Cytotrophoblast	SAFB2	-0.09	2179.05	0.8	1
Cytotrophoblast	GATC	-0.09	195.09	0.8	1
Cytotrophoblast	CYB5R3	-0.09	1375.31	0.8	1
Cytotrophoblast	KLC1	-0.09	1098.18	0.8	1
Cytotrophoblast	PDPK1	-0.09	523.45	0.8	1
Cytotrophoblast	ZDHHC7	-0.09	695.77	0.79	1
Cytotrophoblast	FIS1	-0.09	368.34	0.79	1
Cytotrophoblast	PNPLA2	-0.09	975.62	0.79	1
Cytotrophoblast	BCCIP	-0.09	366.41	0.79	1
Cytotrophoblast	MYL6	-0.09	5494.82	0.78	1
Cytotrophoblast	ENY2	-0.09	271.92	0.78	1
Cytotrophoblast	MAPKAP1	-0.09	711.03	0.78	1
Cytotrophoblast	SRSF1	-0.09	991.9	0.77	1
Cytotrophoblast	DUT	-0.09	347.06	0.76	1
Cytotrophoblast	LSM14A	-0.09	1537.33	0.75	1
Cytotrophoblast	BPNT2	-0.09	892.49	0.75	1
Cytotrophoblast	MARCHF5	-0.09	264.25	0.75	1
Cytotrophoblast	PCNX1	-0.09	1545.01	0.74	1
Cytotrophoblast	SCAF4	-0.09	958.65	0.74	1
Cytotrophoblast	PPIL4	-0.09	717.64	0.74	1
Cytotrophoblast	BAP1	-0.09	741.81	0.73	1
Cytotrophoblast	SRP68	-0.09	726.06	0.73	1
Cytotrophoblast	PIKFYVE	-0.09	995.31	0.73	1
Cytotrophoblast	RAD54L2	-0.09	869.06	0.72	1
Cytotrophoblast	AQR	-0.09	808.33	0.71	1
Cytotrophoblast	PPIP5K2	-0.09	619.6	0.71	1
Cytotrophoblast	ACLY	-0.09	1202.93	0.68	1
Cytotrophoblast	SF3B2	-0.09	2867.17	0.68	1
Cytotrophoblast	USP7	-0.09	2424.07	0.66	1
Cytotrophoblast	RNA5SP109	-0.08	1.6	0.99	1
Cytotrophoblast	OR4A44P	-0.08	5.87	0.99	1
Cytotrophoblast	AC108860.1	-0.08	0.9	0.99	1
Cytotrophoblast	AC055733.2	-0.08	0.94	0.99	1
Cytotrophoblast	AC004542.2	-0.08	0.58	0.99	1
Cytotrophoblast	OR1C1	-0.08	2.02	0.99	1
Cytotrophoblast	AC006927.1	-0.08	2.44	0.99	1
Cytotrophoblast	MYCNOS	-0.08	1.1	0.99	1
Cytotrophoblast	AC092647.2	-0.08	2.2	0.99	1
Cytotrophoblast	AC104837.2	-0.08	3.94	0.99	1
Cytotrophoblast	AC026348.1	-0.08	1.42	0.99	1
Cytotrophoblast	EIF4EP5	-0.08	0.93	0.99	1
Cytotrophoblast	SAR1AP1	-0.08	1.01	0.99	1
Cytotrophoblast	AP000354.1	-0.08	0.95	0.99	1
Cytotrophoblast	LINC02147	-0.08	4.3	0.99	1
Cytotrophoblast	AC145285.1	-0.08	2.06	0.99	1
Cytotrophoblast	AL138720.1	-0.08	4.86	0.98	1
Cytotrophoblast	RPS8P4	-0.08	1.8	0.98	1
Cytotrophoblast	NAT2	-0.08	5.93	0.98	1
Cytotrophoblast	FCRLB	-0.08	5.18	0.98	1
Cytotrophoblast	OR2V2	-0.08	6.28	0.98	1
Cytotrophoblast	SNRPCP19	-0.08	4.33	0.98	1
Cytotrophoblast	TBCAP3	-0.08	3.91	0.98	1
Cytotrophoblast	HMGB3P24	-0.08	9.28	0.98	1
Cytotrophoblast	HNRNPA1P6	-0.08	5.51	0.98	1
Cytotrophoblast	FAM218A	-0.08	5.68	0.98	1
Cytotrophoblast	MEIS3P2	-0.08	9.42	0.98	1
Cytotrophoblast	DMGDH	-0.08	22.31	0.98	1
Cytotrophoblast	RPS29P21	-0.08	3.2	0.97	1
Cytotrophoblast	HRC	-0.08	20.88	0.97	1
Cytotrophoblast	RNU6-994P	-0.08	2.57	0.97	1
Cytotrophoblast	MIR4802	-0.08	8.63	0.97	1
Cytotrophoblast	RNU2-61P	-0.08	1.79	0.97	1
Cytotrophoblast	KIAA1210	-0.08	14.35	0.97	1
Cytotrophoblast	RNU6-638P	-0.08	20.78	0.97	1
Cytotrophoblast	TTLL7	-0.08	19.91	0.97	1
Cytotrophoblast	KBTBD12	-0.08	17.94	0.96	1
Cytotrophoblast	USP46-DT	-0.08	26.75	0.96	1
Cytotrophoblast	DYNC1I1	-0.08	24.13	0.96	1
Cytotrophoblast	PDE4DIPP6	-0.08	11.06	0.96	1
Cytotrophoblast	CDKL3	-0.08	11.12	0.96	1
Cytotrophoblast	AL592114.1	-0.08	13.05	0.96	1
Cytotrophoblast	LINC00910	-0.08	32.27	0.96	1
Cytotrophoblast	KIF26B	-0.08	323.33	0.95	1
Cytotrophoblast	ATP1B2	-0.08	114.44	0.95	1
Cytotrophoblast	KLF3-AS1	-0.08	41.23	0.95	1
Cytotrophoblast	GON7	-0.08	31.6	0.95	1
Cytotrophoblast	ARVCF	-0.08	176.88	0.95	1
Cytotrophoblast	ATP1B1P1	-0.08	24.17	0.94	1
Cytotrophoblast	TET1	-0.08	106.04	0.94	1
Cytotrophoblast	ZFP64	-0.08	119.21	0.93	1
Cytotrophoblast	ADAP1	-0.08	108.43	0.93	1
Cytotrophoblast	RNU1-27P	-0.08	55.81	0.93	1
Cytotrophoblast	GCNT1	-0.08	104.66	0.93	1
Cytotrophoblast	PGM2L1	-0.08	166.05	0.93	1
Cytotrophoblast	EIF3J-DT	-0.08	80.04	0.93	1
Cytotrophoblast	SH3BP5	-0.08	1650	0.92	1
Cytotrophoblast	AVIL	-0.08	76.93	0.92	1
Cytotrophoblast	ABCC1	-0.08	1001.15	0.92	1
Cytotrophoblast	CENPBD1P1	-0.08	96.21	0.92	1
Cytotrophoblast	MEGF6	-0.08	217.62	0.92	1
Cytotrophoblast	ZNF761	-0.08	370.25	0.92	1
Cytotrophoblast	PCED1B	-0.08	142.6	0.92	1
Cytotrophoblast	NPM3	-0.08	44.94	0.91	1
Cytotrophoblast	NSDHL	-0.08	77.43	0.91	1
Cytotrophoblast	SIRT7	-0.08	315.87	0.91	1
Cytotrophoblast	DCXR	-0.08	228.89	0.91	1
Cytotrophoblast	GAS7	-0.08	1815.65	0.9	1
Cytotrophoblast	STIM2	-0.08	449.03	0.9	1
Cytotrophoblast	HACL1	-0.08	122.03	0.9	1
Cytotrophoblast	RGS12	-0.08	369.3	0.9	1
Cytotrophoblast	AGRN	-0.08	668.6	0.9	1
Cytotrophoblast	NPIPB5	-0.08	122.29	0.9	1
Cytotrophoblast	SNX18	-0.08	1319.05	0.89	1
Cytotrophoblast	TSEN15	-0.08	135.86	0.89	1
Cytotrophoblast	THAP5	-0.08	155.56	0.89	1
Cytotrophoblast	DNAJC27	-0.08	119.58	0.89	1
Cytotrophoblast	GCFC2	-0.08	160.65	0.89	1
Cytotrophoblast	DNAJB4	-0.08	494.31	0.89	1
Cytotrophoblast	UBXN2B	-0.08	250.62	0.89	1
Cytotrophoblast	ZNHIT6	-0.08	293.35	0.89	1
Cytotrophoblast	TRIM25	-0.08	1767.9	0.89	1
Cytotrophoblast	MRFAP1L1	-0.08	727.07	0.89	1
Cytotrophoblast	ABCF2	-0.08	89.79	0.89	1
Cytotrophoblast	ZBTB17	-0.08	457.25	0.89	1
Cytotrophoblast	DAAM1	-0.08	832.07	0.88	1
Cytotrophoblast	LARS2	-0.08	210.33	0.88	1
Cytotrophoblast	UXT	-0.08	262.93	0.88	1
Cytotrophoblast	EXOC6	-0.08	428.3	0.88	1
Cytotrophoblast	ERF	-0.08	548.84	0.88	1
Cytotrophoblast	NT5C3A	-0.08	104.46	0.88	1
Cytotrophoblast	TKFC	-0.08	182.54	0.88	1
Cytotrophoblast	RPS25	-0.08	989.15	0.88	1
Cytotrophoblast	ATF7	-0.08	350.79	0.88	1
Cytotrophoblast	ATP11A	-0.08	1474.31	0.88	1
Cytotrophoblast	JAZF1	-0.08	411.53	0.88	1
Cytotrophoblast	E4F1	-0.08	294.54	0.87	1
Cytotrophoblast	CWF19L1	-0.08	172.14	0.87	1
Cytotrophoblast	APAF1	-0.08	450.33	0.87	1
Cytotrophoblast	HSPA9	-0.08	2395.56	0.87	1
Cytotrophoblast	MYO19	-0.08	287.86	0.87	1
Cytotrophoblast	NAGK	-0.08	731.94	0.87	1
Cytotrophoblast	CDKAL1	-0.08	316.04	0.86	1
Cytotrophoblast	RANGAP1	-0.08	896.71	0.86	1
Cytotrophoblast	GABPB1-AS1	-0.08	530.46	0.86	1
Cytotrophoblast	RAB1B	-0.08	867.22	0.86	1
Cytotrophoblast	STX8	-0.08	158.13	0.86	1
Cytotrophoblast	SRSF7	-0.08	1576.71	0.86	1
Cytotrophoblast	TCTA	-0.08	160.35	0.86	1
Cytotrophoblast	MRPL20	-0.08	248.38	0.85	1
Cytotrophoblast	CDK10	-0.08	433.08	0.85	1
Cytotrophoblast	WDR81	-0.08	624.38	0.85	1
Cytotrophoblast	BABAM2	-0.08	194.26	0.85	1
Cytotrophoblast	UBQLN2	-0.08	405.87	0.85	1
Cytotrophoblast	ZNF121	-0.08	415.31	0.85	1
Cytotrophoblast	ZNF236	-0.08	527.61	0.84	1
Cytotrophoblast	JUN	-0.08	11776.2	0.84	1
Cytotrophoblast	MIA3	-0.08	1407.43	0.84	1
Cytotrophoblast	XRN2	-0.08	1141.73	0.84	1
Cytotrophoblast	OLA1	-0.08	357.33	0.83	1
Cytotrophoblast	VEZT	-0.08	695.38	0.83	1
Cytotrophoblast	PFDN2	-0.08	246.49	0.83	1
Cytotrophoblast	TMEM214	-0.08	666.95	0.83	1
Cytotrophoblast	SZT2	-0.08	1203.57	0.83	1
Cytotrophoblast	PCGF5	-0.08	698.68	0.83	1
Cytotrophoblast	GPR107	-0.08	985.08	0.82	1
Cytotrophoblast	BBX	-0.08	1465.72	0.82	1
Cytotrophoblast	RTCA	-0.08	307.63	0.82	1
Cytotrophoblast	FYTTD1	-0.08	1113.31	0.82	1
Cytotrophoblast	HMGN2	-0.08	610.52	0.82	1
Cytotrophoblast	LARP7	-0.08	554.44	0.81	1
Cytotrophoblast	FAAP20	-0.08	217.36	0.81	1
Cytotrophoblast	RBBP5	-0.08	383.06	0.81	1
Cytotrophoblast	PHKB	-0.08	719.62	0.81	1
Cytotrophoblast	EXOC1	-0.08	484.42	0.81	1
Cytotrophoblast	BAG1	-0.08	674.92	0.81	1
Cytotrophoblast	GOLM2	-0.08	1001.74	0.8	1
Cytotrophoblast	NEK9	-0.08	919.59	0.8	1
Cytotrophoblast	IP6K2	-0.08	590.72	0.8	1
Cytotrophoblast	MED13L	-0.08	3681.91	0.79	1
Cytotrophoblast	FAM114A2	-0.08	198.56	0.79	1
Cytotrophoblast	SF1	-0.08	4408.37	0.79	1
Cytotrophoblast	UBR3	-0.08	876.38	0.79	1
Cytotrophoblast	HNRNPR	-0.08	1670.52	0.78	1
Cytotrophoblast	MFSD11	-0.08	262.25	0.77	1
Cytotrophoblast	EIF2AK2	-0.08	1081.41	0.77	1
Cytotrophoblast	SETX	-0.08	2919.1	0.77	1
Cytotrophoblast	PJA2	-0.08	1816.5	0.77	1
Cytotrophoblast	SAFB	-0.08	2496.57	0.76	1
Cytotrophoblast	RNMT	-0.08	660.53	0.76	1
Cytotrophoblast	HOOK3	-0.08	1740.2	0.73	1
Cytotrophoblast	IK	-0.08	1212.78	0.72	1
Cytotrophoblast	OR52A4P	-0.07	1.85	0.99	1
Cytotrophoblast	HNRNPCL1	-0.07	1.19	0.99	1
Cytotrophoblast	AC004691.1	-0.07	2.42	0.99	1
Cytotrophoblast	LINC01702	-0.07	5.87	0.99	1
Cytotrophoblast	AC243829.2	-0.07	0.93	0.99	1
Cytotrophoblast	AC003975.1	-0.07	2.62	0.99	1
Cytotrophoblast	AL078604.3	-0.07	0.56	0.99	1
Cytotrophoblast	AC016687.3	-0.07	1.4	0.99	1
Cytotrophoblast	MTCO1P23	-0.07	0.96	0.99	1
Cytotrophoblast	HNRNPA1P18	-0.07	2.98	0.99	1
Cytotrophoblast	AC226118.1	-0.07	6.08	0.99	1
Cytotrophoblast	ATP5F1AP2	-0.07	2.37	0.99	1
Cytotrophoblast	UGT3A1	-0.07	17.38	0.98	1
Cytotrophoblast	DNAH5	-0.07	33.69	0.98	1
Cytotrophoblast	TTPA	-0.07	17	0.97	1
Cytotrophoblast	FABP3	-0.07	14.66	0.97	1
Cytotrophoblast	TMEM238	-0.07	13.45	0.97	1
Cytotrophoblast	CDC42EP1	-0.07	514.17	0.97	1
Cytotrophoblast	EPB41L1	-0.07	366.52	0.97	1
Cytotrophoblast	AC039056.2	-0.07	42.29	0.97	1
Cytotrophoblast	APCDD1	-0.07	445.01	0.96	1
Cytotrophoblast	FAM107A	-0.07	162.7	0.96	1
Cytotrophoblast	KCNJ6	-0.07	30.51	0.96	1
Cytotrophoblast	IL1RL1	-0.07	2831	0.96	1
Cytotrophoblast	PRELID3A	-0.07	19.76	0.96	1
Cytotrophoblast	FAR1-IT1	-0.07	19.2	0.96	1
Cytotrophoblast	LRRC61	-0.07	25.67	0.95	1
Cytotrophoblast	ITGA9	-0.07	469.99	0.95	1
Cytotrophoblast	IGIP	-0.07	49.69	0.95	1
Cytotrophoblast	ARF1P2	-0.07	17.79	0.95	1
Cytotrophoblast	FSTL3	-0.07	631.71	0.95	1
Cytotrophoblast	EPS8	-0.07	878.89	0.95	1
Cytotrophoblast	CLYBL	-0.07	33.8	0.95	1
Cytotrophoblast	MGST2	-0.07	71.47	0.95	1
Cytotrophoblast	PARM1	-0.07	693.08	0.95	1
Cytotrophoblast	BASP1	-0.07	3668.57	0.94	1
Cytotrophoblast	ZNF329	-0.07	90.21	0.94	1
Cytotrophoblast	AC016831.4	-0.07	425.16	0.94	1
Cytotrophoblast	RNU5E-1	-0.07	473.47	0.94	1
Cytotrophoblast	PRPF40B	-0.07	308.12	0.94	1
Cytotrophoblast	MTRES1	-0.07	65.03	0.94	1
Cytotrophoblast	ENKD1	-0.07	83.39	0.94	1
Cytotrophoblast	BAK1	-0.07	78.41	0.93	1
Cytotrophoblast	HSPA1A	-0.07	1062.18	0.93	1
Cytotrophoblast	EDC3	-0.07	216.74	0.93	1
Cytotrophoblast	ALCAM	-0.07	428.21	0.93	1
Cytotrophoblast	PMS2P3	-0.07	94.13	0.93	1
Cytotrophoblast	TMEM205	-0.07	117.6	0.93	1
Cytotrophoblast	NR1D1	-0.07	114.84	0.92	1
Cytotrophoblast	ZFP3	-0.07	95.53	0.92	1
Cytotrophoblast	ZDHHC13	-0.07	70.31	0.92	1
Cytotrophoblast	REC8	-0.07	231.94	0.92	1
Cytotrophoblast	YEATS4	-0.07	53.36	0.92	1
Cytotrophoblast	NOTCH1	-0.07	2938.13	0.92	1
Cytotrophoblast	ANAPC13	-0.07	120.81	0.91	1
Cytotrophoblast	GOLIM4	-0.07	1042.13	0.9	1
Cytotrophoblast	BUD31	-0.07	349.65	0.9	1
Cytotrophoblast	FIBP	-0.07	175.18	0.9	1
Cytotrophoblast	ERCC6	-0.07	579.53	0.9	1
Cytotrophoblast	SRRD	-0.07	131.96	0.89	1
Cytotrophoblast	GNAQ	-0.07	897.24	0.89	1
Cytotrophoblast	BICRA	-0.07	455.98	0.89	1
Cytotrophoblast	PRPS2	-0.07	191.42	0.89	1
Cytotrophoblast	CEPT1	-0.07	347.31	0.89	1
Cytotrophoblast	OAZ2	-0.07	809.2	0.89	1
Cytotrophoblast	ELK1	-0.07	358.16	0.89	1
Cytotrophoblast	EMG1	-0.07	117.57	0.89	1
Cytotrophoblast	ZNF529	-0.07	147.03	0.88	1
Cytotrophoblast	ERO1A	-0.07	613.03	0.88	1
Cytotrophoblast	ZBTB38	-0.07	1305.67	0.88	1
Cytotrophoblast	KAT7	-0.07	635.52	0.88	1
Cytotrophoblast	MRPL35	-0.07	118.54	0.88	1
Cytotrophoblast	AP5S1	-0.07	99.87	0.88	1
Cytotrophoblast	DDX58	-0.07	333.88	0.88	1
Cytotrophoblast	WDR82	-0.07	1354.31	0.88	1
Cytotrophoblast	MCU	-0.07	205.68	0.88	1
Cytotrophoblast	ANXA6	-0.07	2173.19	0.88	1
Cytotrophoblast	SUGP1	-0.07	305.29	0.87	1
Cytotrophoblast	MTG2	-0.07	196.61	0.87	1
Cytotrophoblast	SNHG29	-0.07	646.34	0.87	1
Cytotrophoblast	ZFYVE27	-0.07	297.98	0.87	1
Cytotrophoblast	PPME1	-0.07	305.48	0.87	1
Cytotrophoblast	ITPA	-0.07	124.46	0.87	1
Cytotrophoblast	CREB3	-0.07	233.95	0.87	1
Cytotrophoblast	NDUFA13	-0.07	220.47	0.87	1
Cytotrophoblast	KAT8	-0.07	472.74	0.87	1
Cytotrophoblast	EEF1D	-0.07	3355.23	0.87	1
Cytotrophoblast	GTPBP4	-0.07	533.89	0.87	1
Cytotrophoblast	PYROXD1	-0.07	138.48	0.86	1
Cytotrophoblast	AC005332.6	-0.07	314.56	0.86	1
Cytotrophoblast	CDS2	-0.07	588.6	0.86	1
Cytotrophoblast	SP110	-0.07	733.2	0.86	1
Cytotrophoblast	CEP135	-0.07	355.12	0.86	1
Cytotrophoblast	FAM126B	-0.07	428.66	0.86	1
Cytotrophoblast	SH3BP5L	-0.07	300.44	0.86	1
Cytotrophoblast	CYTH2	-0.07	699.32	0.86	1
Cytotrophoblast	TRA2B	-0.07	3446.99	0.85	1
Cytotrophoblast	DPP8	-0.07	593.02	0.85	1
Cytotrophoblast	NAP1L4	-0.07	1072.89	0.85	1
Cytotrophoblast	MLEC	-0.07	1185.18	0.85	1
Cytotrophoblast	HNRNPK	-0.07	4612.06	0.85	1
Cytotrophoblast	SELENOI	-0.07	244.62	0.85	1
Cytotrophoblast	MVP	-0.07	1293.36	0.84	1
Cytotrophoblast	TRRAP	-0.07	1987.74	0.84	1
Cytotrophoblast	DUSP22	-0.07	388.72	0.84	1
Cytotrophoblast	AHNAK	-0.07	43308.5	0.84	1
Cytotrophoblast	TMED8	-0.07	296.7	0.84	1
Cytotrophoblast	PMPCB	-0.07	380.66	0.83	1
Cytotrophoblast	CTCF	-0.07	837.85	0.83	1
Cytotrophoblast	GATAD2B	-0.07	1024.35	0.83	1
Cytotrophoblast	EPN1	-0.07	881.75	0.83	1
Cytotrophoblast	RBBP4	-0.07	770.72	0.82	1
Cytotrophoblast	TBC1D22A	-0.07	538.03	0.81	1
Cytotrophoblast	AP3D1	-0.07	2736.24	0.8	1
Cytotrophoblast	FZR1	-0.07	476.63	0.8	1
Cytotrophoblast	CPSF6	-0.07	965.03	0.8	1
Cytotrophoblast	NAPG	-0.07	320.58	0.79	1
Cytotrophoblast	KHNYN	-0.07	1057.73	0.79	1
Cytotrophoblast	ANXA11	-0.07	1977.52	0.78	1
Cytotrophoblast	HNRNPH1	-0.07	6230.49	0.78	1
Cytotrophoblast	EWSR1	-0.07	3226.64	0.78	1
Cytotrophoblast	EIF4G1	-0.07	4742.28	0.77	1
Cytotrophoblast	MARCHF6	-0.07	1520.12	0.76	1
Cytotrophoblast	SRRM2	-0.07	19283.2	0.75	1
Cytotrophoblast	FKBP1BP1	-0.06	0.92	0.99	1
Cytotrophoblast	AL357140.3	-0.06	2.15	0.99	1
Cytotrophoblast	CRYBB2	-0.06	2.1	0.99	1
Cytotrophoblast	SPDYE4	-0.06	1.2	0.99	1
Cytotrophoblast	AC104779.1	-0.06	1.04	0.99	1
Cytotrophoblast	AC096992.1	-0.06	1.26	0.99	1
Cytotrophoblast	AC103592.1	-0.06	1.77	0.99	1
Cytotrophoblast	RN7SL51P	-0.06	1.84	0.99	1
Cytotrophoblast	AC074286.1	-0.06	2.7	0.99	1
Cytotrophoblast	GXYLT1P6	-0.06	4.37	0.99	1
Cytotrophoblast	AC006441.4	-0.06	1.47	0.99	1
Cytotrophoblast	AL136172.1	-0.06	2.42	0.99	1
Cytotrophoblast	AC023905.1	-0.06	2.23	0.99	1
Cytotrophoblast	C20orf173	-0.06	1.12	0.99	1
Cytotrophoblast	LINC01872	-0.06	0.94	0.99	1
Cytotrophoblast	AL132709.4	-0.06	4.5	0.99	1
Cytotrophoblast	RPL30P9	-0.06	1	0.99	1
Cytotrophoblast	TMSB15B	-0.06	1.96	0.99	1
Cytotrophoblast	OR51B3P	-0.06	1.25	0.99	1
Cytotrophoblast	MIR6775	-0.06	2.41	0.99	1
Cytotrophoblast	BCRP4	-0.06	11.29	0.99	1
Cytotrophoblast	RNU1-7P	-0.06	1.94	0.99	1
Cytotrophoblast	RPS15AP12	-0.06	2.01	0.99	1
Cytotrophoblast	RNA5SP335	-0.06	1.82	0.98	1
Cytotrophoblast	AC009054.2	-0.06	3.58	0.98	1
Cytotrophoblast	CPB1	-0.06	10.74	0.98	1
Cytotrophoblast	UNC13A	-0.06	17.43	0.98	1
Cytotrophoblast	C8orf49	-0.06	9.35	0.98	1
Cytotrophoblast	AC239809.3	-0.06	14.53	0.98	1
Cytotrophoblast	RN7SL851P	-0.06	3.72	0.98	1
Cytotrophoblast	INHBB	-0.06	27.14	0.98	1
Cytotrophoblast	SP2-AS1	-0.06	10.11	0.98	1
Cytotrophoblast	RN7SL65P	-0.06	3.89	0.98	1
Cytotrophoblast	NUTM2D	-0.06	7.07	0.98	1
Cytotrophoblast	ATP5PBP1	-0.06	8.36	0.98	1
Cytotrophoblast	RNA5SP528	-0.06	5.3	0.98	1
Cytotrophoblast	ZNF575	-0.06	16.83	0.97	1
Cytotrophoblast	KDELC1P1	-0.06	16.55	0.97	1
Cytotrophoblast	MINDY4	-0.06	21.94	0.97	1
Cytotrophoblast	RORB	-0.06	126.1	0.97	1
Cytotrophoblast	LRRC7	-0.06	49.64	0.97	1
Cytotrophoblast	PODN	-0.06	781.24	0.97	1
Cytotrophoblast	PRTFDC1	-0.06	21.88	0.97	1
Cytotrophoblast	RNF122	-0.06	125.48	0.97	1
Cytotrophoblast	SDK1	-0.06	141.1	0.96	1
Cytotrophoblast	ATP6V0E2	-0.06	35.9	0.96	1
Cytotrophoblast	AGAP2-AS1	-0.06	19.59	0.96	1
Cytotrophoblast	AC068888.1	-0.06	23.28	0.96	1
Cytotrophoblast	ZSCAN16	-0.06	22.96	0.96	1
Cytotrophoblast	AC112220.2	-0.06	18.73	0.96	1
Cytotrophoblast	PRMT5-AS1	-0.06	13.75	0.96	1
Cytotrophoblast	AC006001.2	-0.06	29.28	0.96	1
Cytotrophoblast	MRPL58	-0.06	72.37	0.95	1
Cytotrophoblast	KANTR	-0.06	81.09	0.95	1
Cytotrophoblast	SPACA6	-0.06	163.96	0.95	1
Cytotrophoblast	CDC42BPB	-0.06	2054.88	0.95	1
Cytotrophoblast	DDX28	-0.06	69.7	0.95	1
Cytotrophoblast	ZBED5-AS1	-0.06	24.69	0.95	1
Cytotrophoblast	C1D	-0.06	52.16	0.95	1
Cytotrophoblast	SLC46A3	-0.06	72.06	0.95	1
Cytotrophoblast	RN7SL838P	-0.06	22.48	0.95	1
Cytotrophoblast	MBIP	-0.06	120.64	0.95	1
Cytotrophoblast	TMTC3	-0.06	314.93	0.95	1
Cytotrophoblast	GIMAP6	-0.06	366.44	0.95	1
Cytotrophoblast	FIZ1	-0.06	80.19	0.94	1
Cytotrophoblast	OSBPL7	-0.06	163.08	0.94	1
Cytotrophoblast	RP9	-0.06	51.44	0.94	1
Cytotrophoblast	IGF2BP2	-0.06	571.05	0.93	1
Cytotrophoblast	DOLK	-0.06	76.37	0.93	1
Cytotrophoblast	CTU2	-0.06	130.24	0.93	1
Cytotrophoblast	H2BC8	-0.06	224.07	0.93	1
Cytotrophoblast	CRAT	-0.06	210.91	0.93	1
Cytotrophoblast	RCE1	-0.06	99.65	0.93	1
Cytotrophoblast	SHB	-0.06	116.53	0.93	1
Cytotrophoblast	ESS2	-0.06	179.78	0.93	1
Cytotrophoblast	SMIM19	-0.06	84.31	0.93	1
Cytotrophoblast	MON1A	-0.06	79.11	0.93	1
Cytotrophoblast	RDX	-0.06	1377.71	0.92	1
Cytotrophoblast	ZNF777	-0.06	305.62	0.92	1
Cytotrophoblast	BCKDK	-0.06	228.11	0.92	1
Cytotrophoblast	SPINDOC	-0.06	174.79	0.92	1
Cytotrophoblast	RIPOR1	-0.06	1943.55	0.92	1
Cytotrophoblast	ZFAND5	-0.06	2983.55	0.92	1
Cytotrophoblast	FAM50A	-0.06	1066.52	0.91	1
Cytotrophoblast	CHSY1	-0.06	1939.32	0.91	1
Cytotrophoblast	TTC19	-0.06	571.4	0.91	1
Cytotrophoblast	GCDH	-0.06	143.81	0.91	1
Cytotrophoblast	ABL1	-0.06	1358.8	0.91	1
Cytotrophoblast	CCDC50	-0.06	961.15	0.91	1
Cytotrophoblast	IL18BP	-0.06	229.99	0.91	1
Cytotrophoblast	NOL4L	-0.06	821.93	0.91	1
Cytotrophoblast	RAB33B-AS1	-0.06	159.8	0.91	1
Cytotrophoblast	ANKHD1	-0.06	107.57	0.91	1
Cytotrophoblast	KLHL7	-0.06	165.57	0.91	1
Cytotrophoblast	CMSS1	-0.06	150.65	0.9	1
Cytotrophoblast	FOXO1	-0.06	1043.49	0.9	1
Cytotrophoblast	CFAP97	-0.06	330.78	0.9	1
Cytotrophoblast	ITPR2	-0.06	2973.62	0.9	1
Cytotrophoblast	C5orf15	-0.06	347.64	0.9	1
Cytotrophoblast	SRF	-0.06	822.16	0.9	1
Cytotrophoblast	TUT4	-0.06	1387.93	0.9	1
Cytotrophoblast	METTL22	-0.06	316.59	0.9	1
Cytotrophoblast	OTUD6B	-0.06	178.9	0.9	1
Cytotrophoblast	PTP4A2	-0.06	1986.52	0.9	1
Cytotrophoblast	CNOT7	-0.06	356.99	0.9	1
Cytotrophoblast	WDR36	-0.06	283.35	0.9	1
Cytotrophoblast	ING1	-0.06	320.31	0.9	1
Cytotrophoblast	NBPF12	-0.06	129.08	0.89	1
Cytotrophoblast	GPKOW	-0.06	200.38	0.89	1
Cytotrophoblast	CCDC12	-0.06	404.97	0.89	1
Cytotrophoblast	SLX4	-0.06	293.5	0.89	1
Cytotrophoblast	NCK1	-0.06	284.24	0.89	1
Cytotrophoblast	STN1	-0.06	133.24	0.89	1
Cytotrophoblast	DNAJC1	-0.06	397.46	0.89	1
Cytotrophoblast	RBM3	-0.06	1239.44	0.88	1
Cytotrophoblast	PIGX	-0.06	189.72	0.88	1
Cytotrophoblast	UBE2Z	-0.06	842.6	0.88	1
Cytotrophoblast	CYTH3	-0.06	1203.67	0.88	1
Cytotrophoblast	POLR3C	-0.06	220.04	0.88	1
Cytotrophoblast	EIF3D	-0.06	1397.64	0.88	1
Cytotrophoblast	ZDHHC18	-0.06	422.11	0.88	1
Cytotrophoblast	SEPTIN9	-0.06	4457.42	0.87	1
Cytotrophoblast	KARS1	-0.06	731.2	0.87	1
Cytotrophoblast	SUGP2	-0.06	948.74	0.87	1
Cytotrophoblast	RBBP7	-0.06	764.17	0.87	1
Cytotrophoblast	SNRPD3	-0.06	496.41	0.86	1
Cytotrophoblast	MDH2	-0.06	480.88	0.86	1
Cytotrophoblast	PSMA5	-0.06	301.73	0.86	1
Cytotrophoblast	MTOR	-0.06	985.37	0.86	1
Cytotrophoblast	IP6K1	-0.06	483.65	0.85	1
Cytotrophoblast	ATXN1L	-0.06	883.05	0.85	1
Cytotrophoblast	ZNF451	-0.06	1263.24	0.84	1
Cytotrophoblast	SMAD2	-0.06	1103.39	0.84	1
Cytotrophoblast	NARS1	-0.06	844.3	0.84	1
Cytotrophoblast	ZSWIM8	-0.06	1255.52	0.84	1
Cytotrophoblast	TCP1	-0.06	972.47	0.84	1
Cytotrophoblast	MAP3K7	-0.06	648.06	0.83	1
Cytotrophoblast	TRPM7	-0.06	1322.56	0.83	1
Cytotrophoblast	KHDRBS1	-0.06	1630.72	0.83	1
Cytotrophoblast	ZNF316	-0.06	577.86	0.83	1
Cytotrophoblast	SLU7	-0.06	807.56	0.83	1
Cytotrophoblast	TRAFD1	-0.06	328.89	0.82	1
Cytotrophoblast	SAE1	-0.06	428.39	0.82	1
Cytotrophoblast	FAM120A	-0.06	1915.05	0.81	1
Cytotrophoblast	ATL2	-0.06	416.17	0.81	1
Cytotrophoblast	ABCF1	-0.06	1558.08	0.81	1
Cytotrophoblast	NAA15	-0.06	703.17	0.8	1
Cytotrophoblast	SAP18	-0.06	558.32	0.8	1
Cytotrophoblast	MIDEAS	-0.06	2651.63	0.78	1
Cytotrophoblast	KDM3B	-0.06	1631.76	0.78	1
Cytotrophoblast	FEM1B	-0.06	719.91	0.76	1
Cytotrophoblast	HMGN3P1	-0.05	0.94	0.99	1
Cytotrophoblast	ELK2BP	-0.05	0.94	0.99	1
Cytotrophoblast	FAM47A	-0.05	2.09	0.99	1
Cytotrophoblast	SLC6A14P1	-0.05	0.81	0.99	1
Cytotrophoblast	AC024940.3	-0.05	0.94	0.99	1
Cytotrophoblast	RNU6-1274P	-0.05	0.53	0.99	1
Cytotrophoblast	C8orf86	-0.05	2.9	0.99	1
Cytotrophoblast	RN7SL581P	-0.05	0.69	0.99	1
Cytotrophoblast	LINC02049	-0.05	5.31	0.99	1
Cytotrophoblast	MTCYBP20	-0.05	1.92	0.99	1
Cytotrophoblast	EDNRB-AS1	-0.05	3.39	0.99	1
Cytotrophoblast	AC007497.1	-0.05	0.58	0.99	1
Cytotrophoblast	CKAP2LP1	-0.05	3.48	0.99	1
Cytotrophoblast	TMED6	-0.05	2.93	0.99	1
Cytotrophoblast	PATE2	-0.05	5.88	0.99	1
Cytotrophoblast	SLC6A11	-0.05	10.16	0.99	1
Cytotrophoblast	AL596247.1	-0.05	11.76	0.99	1
Cytotrophoblast	AL109806.1	-0.05	7.5	0.98	1
Cytotrophoblast	AC015802.4	-0.05	6.63	0.98	1
Cytotrophoblast	SEC24B-AS1	-0.05	6.85	0.98	1
Cytotrophoblast	AC005906.2	-0.05	16.16	0.98	1
Cytotrophoblast	MYO16	-0.05	34.65	0.98	1
Cytotrophoblast	CA8	-0.05	155.21	0.98	1
Cytotrophoblast	KCNA5	-0.05	23.04	0.98	1
Cytotrophoblast	C1R	-0.05	1210.07	0.98	1
Cytotrophoblast	EDA	-0.05	69.94	0.98	1
Cytotrophoblast	RNU6-433P	-0.05	11.29	0.98	1
Cytotrophoblast	SPRED3	-0.05	24.65	0.97	1
Cytotrophoblast	SYDE2	-0.05	220.89	0.97	1
Cytotrophoblast	AL353708.3	-0.05	27.71	0.97	1
Cytotrophoblast	TMEM184A	-0.05	99.76	0.97	1
Cytotrophoblast	AC016394.1	-0.05	16.99	0.97	1
Cytotrophoblast	AC018647.2	-0.05	89.31	0.97	1
Cytotrophoblast	AC135050.5	-0.05	19.29	0.97	1
Cytotrophoblast	AC132872.1	-0.05	24.85	0.97	1
Cytotrophoblast	RNF139-AS1	-0.05	33.27	0.97	1
Cytotrophoblast	FOXP1-IT1	-0.05	27.47	0.97	1
Cytotrophoblast	LOXL3	-0.05	243.94	0.96	1
Cytotrophoblast	TRMT10A	-0.05	41.8	0.96	1
Cytotrophoblast	RAB5IF	-0.05	66.74	0.96	1
Cytotrophoblast	ITPRIPL2	-0.05	782.6	0.96	1
Cytotrophoblast	RN7SKP48	-0.05	175.09	0.96	1
Cytotrophoblast	MIR646HG	-0.05	37.35	0.96	1
Cytotrophoblast	NFYB	-0.05	234.33	0.96	1
Cytotrophoblast	PFKFB4	-0.05	194.82	0.96	1
Cytotrophoblast	NSUN5	-0.05	57.5	0.96	1
Cytotrophoblast	CLMN	-0.05	609.42	0.96	1
Cytotrophoblast	FCHO1	-0.05	160.73	0.96	1
Cytotrophoblast	AL137127.1	-0.05	53.5	0.95	1
Cytotrophoblast	TEX30	-0.05	70.27	0.95	1
Cytotrophoblast	EEF1A1	-0.05	6095.32	0.95	1
Cytotrophoblast	RASGRF2	-0.05	302.51	0.95	1
Cytotrophoblast	RPS15	-0.05	741.07	0.95	1
Cytotrophoblast	ZEB2-AS1	-0.05	121.68	0.95	1
Cytotrophoblast	AC009404.1	-0.05	49.53	0.95	1
Cytotrophoblast	C19orf47	-0.05	96.42	0.95	1
Cytotrophoblast	DGKE	-0.05	146.99	0.95	1
Cytotrophoblast	TTYH2	-0.05	452.39	0.94	1
Cytotrophoblast	SLC35D2	-0.05	44.9	0.94	1
Cytotrophoblast	KNOP1	-0.05	212.8	0.94	1
Cytotrophoblast	EEF1B2	-0.05	607.83	0.94	1
Cytotrophoblast	GSDMB	-0.05	144.13	0.94	1
Cytotrophoblast	KIFC2	-0.05	187.45	0.94	1
Cytotrophoblast	TIMM17B	-0.05	141.65	0.93	1
Cytotrophoblast	ARL1	-0.05	356.24	0.93	1
Cytotrophoblast	TBC1D25	-0.05	203.44	0.93	1
Cytotrophoblast	RAB30-DT	-0.05	75.31	0.93	1
Cytotrophoblast	TINF2	-0.05	508.81	0.93	1
Cytotrophoblast	POFUT1	-0.05	383.47	0.93	1
Cytotrophoblast	RBM4	-0.05	214.33	0.93	1
Cytotrophoblast	ZFP30	-0.05	101.1	0.93	1
Cytotrophoblast	ZBED5	-0.05	291.14	0.93	1
Cytotrophoblast	MIR663AHG	-0.05	150.35	0.92	1
Cytotrophoblast	USP53	-0.05	521	0.92	1
Cytotrophoblast	HAUS3	-0.05	285.42	0.92	1
Cytotrophoblast	SLC66A2	-0.05	381.43	0.92	1
Cytotrophoblast	CARM1	-0.05	386.21	0.92	1
Cytotrophoblast	DALRD3	-0.05	116.72	0.92	1
Cytotrophoblast	ZNF81	-0.05	142.67	0.91	1
Cytotrophoblast	SERF2	-0.05	1736.16	0.91	1
Cytotrophoblast	TOMM70	-0.05	416.79	0.91	1
Cytotrophoblast	RPL36	-0.05	1490.25	0.91	1
Cytotrophoblast	MOB2	-0.05	283.48	0.91	1
Cytotrophoblast	MFSD14A	-0.05	163.57	0.91	1
Cytotrophoblast	NPTN	-0.05	751.21	0.91	1
Cytotrophoblast	SIKE1	-0.05	293.92	0.91	1
Cytotrophoblast	NDOR1	-0.05	156.33	0.91	1
Cytotrophoblast	COPS3	-0.05	312.93	0.91	1
Cytotrophoblast	ESYT1	-0.05	1304.05	0.9	1
Cytotrophoblast	CLSTN1	-0.05	2162.67	0.9	1
Cytotrophoblast	SYS1	-0.05	238.19	0.9	1
Cytotrophoblast	GIGYF2	-0.05	2033.58	0.9	1
Cytotrophoblast	PINK1	-0.05	582.71	0.9	1
Cytotrophoblast	UBL3	-0.05	549.89	0.9	1
Cytotrophoblast	IQCB1	-0.05	195.65	0.9	1
Cytotrophoblast	SGSM2	-0.05	686.7	0.9	1
Cytotrophoblast	FAM111A	-0.05	538.56	0.9	1
Cytotrophoblast	NAA20	-0.05	207.95	0.9	1
Cytotrophoblast	FUS	-0.05	3537.99	0.9	1
Cytotrophoblast	LMBRD1	-0.05	346.59	0.89	1
Cytotrophoblast	FBRS	-0.05	1871.73	0.89	1
Cytotrophoblast	YIPF5	-0.05	325.52	0.89	1
Cytotrophoblast	HPS1	-0.05	617.71	0.89	1
Cytotrophoblast	BLMH	-0.05	280.72	0.89	1
Cytotrophoblast	ARMC8	-0.05	445.84	0.89	1
Cytotrophoblast	EIF3J	-0.05	658.87	0.89	1
Cytotrophoblast	AP1M1	-0.05	731.88	0.89	1
Cytotrophoblast	SIRT1	-0.05	798.2	0.89	1
Cytotrophoblast	PRPF19	-0.05	438.56	0.89	1
Cytotrophoblast	MOGS	-0.05	517.35	0.88	1
Cytotrophoblast	MXI1	-0.05	298	0.88	1
Cytotrophoblast	BRPF3	-0.05	868.21	0.88	1
Cytotrophoblast	UBE3B	-0.05	672.47	0.88	1
Cytotrophoblast	RRP7A	-0.05	321.82	0.88	1
Cytotrophoblast	NCOA2	-0.05	1474.79	0.88	1
Cytotrophoblast	RAB3GAP2	-0.05	557.76	0.88	1
Cytotrophoblast	MAX	-0.05	733.46	0.88	1
Cytotrophoblast	USP24	-0.05	1904.09	0.87	1
Cytotrophoblast	RING1	-0.05	238.3	0.87	1
Cytotrophoblast	SART1	-0.05	1181.46	0.87	1
Cytotrophoblast	EGLN1	-0.05	658.3	0.87	1
Cytotrophoblast	ZNF592	-0.05	927.02	0.87	1
Cytotrophoblast	TM9SF3	-0.05	2029.14	0.87	1
Cytotrophoblast	UBA3	-0.05	329.35	0.87	1
Cytotrophoblast	ACBD3	-0.05	1337.33	0.86	1
Cytotrophoblast	STAG2	-0.05	2183.53	0.86	1
Cytotrophoblast	WBP11	-0.05	1064.91	0.85	1
Cytotrophoblast	MARK3	-0.05	1193.23	0.83	1
Cytotrophoblast	CHD4	-0.05	3752.51	0.82	1
Cytotrophoblast	MRFAP1	-0.05	2457.13	0.81	1
Cytotrophoblast	THRAP3	-0.05	2500.17	0.81	1
Cytotrophoblast	MARCHF7	-0.05	1352.75	0.8	1
Cytotrophoblast	BPIFC	-0.04	4.95	1	1
Cytotrophoblast	AC004946.2	-0.04	2.02	1	1
Cytotrophoblast	SRSF3P2	-0.04	0.67	1	1
Cytotrophoblast	GCG	-0.04	2.93	1	1
Cytotrophoblast	PHBP11	-0.04	0.63	0.99	1
Cytotrophoblast	DYNAP	-0.04	1.56	0.99	1
Cytotrophoblast	AC013731.1	-0.04	1.08	0.99	1
Cytotrophoblast	AC006197.1	-0.04	2.51	0.99	1
Cytotrophoblast	RNU6-463P	-0.04	0.61	0.99	1
Cytotrophoblast	RCC2P3	-0.04	2.26	0.99	1
Cytotrophoblast	CLEC18C	-0.04	0.92	0.99	1
Cytotrophoblast	TMEM151A	-0.04	1.23	0.99	1
Cytotrophoblast	AC116021.1	-0.04	1.25	0.99	1
Cytotrophoblast	RDH8	-0.04	0.89	0.99	1
Cytotrophoblast	ZNF622P1	-0.04	0.83	0.99	1
Cytotrophoblast	AC133552.4	-0.04	0.99	0.99	1
Cytotrophoblast	RPL39P16	-0.04	3.97	0.99	1
Cytotrophoblast	AC136475.7	-0.04	4.62	0.99	1
Cytotrophoblast	C1QTNF9	-0.04	7.62	0.99	1
Cytotrophoblast	RNA5SP33	-0.04	1.74	0.99	1
Cytotrophoblast	TBATA	-0.04	11.68	0.99	1
Cytotrophoblast	AP001605.1	-0.04	16.02	0.99	1
Cytotrophoblast	AC108734.2	-0.04	4.26	0.99	1
Cytotrophoblast	NPFFR1	-0.04	18.46	0.99	1
Cytotrophoblast	AL355297.3	-0.04	5.82	0.99	1
Cytotrophoblast	AC006449.3	-0.04	4.58	0.99	1
Cytotrophoblast	AC117503.2	-0.04	4.7	0.99	1
Cytotrophoblast	LINC00857	-0.04	12.75	0.99	1
Cytotrophoblast	HCN2	-0.04	8.3	0.98	1
Cytotrophoblast	PAIP1P1	-0.04	23.55	0.98	1
Cytotrophoblast	STC2	-0.04	246.74	0.98	1
Cytotrophoblast	CHADL	-0.04	15.69	0.98	1
Cytotrophoblast	CSPG4BP	-0.04	18.33	0.98	1
Cytotrophoblast	ADAMTS1	-0.04	6429.65	0.98	1
Cytotrophoblast	ADAM22	-0.04	43.03	0.98	1
Cytotrophoblast	CACNA1C	-0.04	501.8	0.98	1
Cytotrophoblast	PTOV1-AS1	-0.04	47.91	0.98	1
Cytotrophoblast	PAK3	-0.04	91.92	0.98	1
Cytotrophoblast	CAVIN1	-0.04	3300.52	0.98	1
Cytotrophoblast	SNORD53	-0.04	16.51	0.98	1
Cytotrophoblast	LINC00926	-0.04	132.71	0.98	1
Cytotrophoblast	AC127496.7	-0.04	17.68	0.98	1
Cytotrophoblast	RN7SL234P	-0.04	10.4	0.98	1
Cytotrophoblast	ASRGL1	-0.04	58.63	0.98	1
Cytotrophoblast	ZNF599	-0.04	32.68	0.97	1
Cytotrophoblast	EPHA2	-0.04	193.34	0.97	1
Cytotrophoblast	TCAF2	-0.04	48.76	0.97	1
Cytotrophoblast	LRMDA	-0.04	145.37	0.97	1
Cytotrophoblast	HLX	-0.04	218.04	0.97	1
Cytotrophoblast	SPRYD7	-0.04	76.89	0.97	1
Cytotrophoblast	HLA-L	-0.04	141.95	0.97	1
Cytotrophoblast	CCDC106	-0.04	49.87	0.97	1
Cytotrophoblast	IFNGR2	-0.04	1484.57	0.97	1
Cytotrophoblast	UNC13B	-0.04	226.79	0.97	1
Cytotrophoblast	THBS4-AS1	-0.04	23.7	0.97	1
Cytotrophoblast	PHLDB2	-0.04	2574.09	0.96	1
Cytotrophoblast	MFSD4B	-0.04	401.4	0.96	1
Cytotrophoblast	UROS	-0.04	146.83	0.96	1
Cytotrophoblast	AC005921.3	-0.04	39.77	0.96	1
Cytotrophoblast	PC	-0.04	203.62	0.96	1
Cytotrophoblast	H3-3A	-0.04	328.48	0.96	1
Cytotrophoblast	CARF	-0.04	126.92	0.96	1
Cytotrophoblast	TNFRSF1A	-0.04	1945.44	0.96	1
Cytotrophoblast	HDGFL3	-0.04	288.87	0.96	1
Cytotrophoblast	TIAF1	-0.04	71.76	0.96	1
Cytotrophoblast	SLC44A1	-0.04	876.18	0.96	1
Cytotrophoblast	MRPL20-AS1	-0.04	58.06	0.96	1
Cytotrophoblast	ZNF358	-0.04	164.99	0.96	1
Cytotrophoblast	SPIRE1	-0.04	351.19	0.95	1
Cytotrophoblast	S100A6	-0.04	2492.67	0.95	1
Cytotrophoblast	PAFAH2	-0.04	232.34	0.95	1
Cytotrophoblast	SLC5A3	-0.04	1222.69	0.95	1
Cytotrophoblast	IQSEC1	-0.04	3330	0.95	1
Cytotrophoblast	SNORD41	-0.04	141.26	0.95	1
Cytotrophoblast	ZNF518A	-0.04	455.04	0.95	1
Cytotrophoblast	TPRN	-0.04	106.41	0.95	1
Cytotrophoblast	TMEM9B	-0.04	239.74	0.95	1
Cytotrophoblast	HMGB1	-0.04	591.45	0.95	1
Cytotrophoblast	RIOX2	-0.04	224	0.95	1
Cytotrophoblast	KPNA5	-0.04	240.73	0.95	1
Cytotrophoblast	SLC1A5	-0.04	861.77	0.94	1
Cytotrophoblast	PTMA	-0.04	4600.34	0.94	1
Cytotrophoblast	ADH5	-0.04	319.01	0.94	1
Cytotrophoblast	MXD4	-0.04	914.08	0.94	1
Cytotrophoblast	RPL11	-0.04	4071.27	0.94	1
Cytotrophoblast	UTP20	-0.04	435.1	0.94	1
Cytotrophoblast	USPL1	-0.04	254.27	0.94	1
Cytotrophoblast	JTB	-0.04	537.91	0.94	1
Cytotrophoblast	CCDC57	-0.04	586.08	0.94	1
Cytotrophoblast	MZF1	-0.04	341.36	0.94	1
Cytotrophoblast	ANKRD28	-0.04	604.77	0.94	1
Cytotrophoblast	OXA1L	-0.04	486.95	0.93	1
Cytotrophoblast	CCDC115	-0.04	132.16	0.93	1
Cytotrophoblast	HIPK3	-0.04	3009.87	0.93	1
Cytotrophoblast	UGCG	-0.04	426.64	0.93	1
Cytotrophoblast	ZFP36L1	-0.04	8394.95	0.93	1
Cytotrophoblast	CWC27	-0.04	334.26	0.93	1
Cytotrophoblast	ADK	-0.04	245.7	0.93	1
Cytotrophoblast	CTSO	-0.04	509.39	0.93	1
Cytotrophoblast	PRPF4	-0.04	350.35	0.93	1
Cytotrophoblast	MEF2A	-0.04	961.41	0.93	1
Cytotrophoblast	GSS	-0.04	228.86	0.93	1
Cytotrophoblast	SLC26A11	-0.04	236.38	0.93	1
Cytotrophoblast	DAP	-0.04	834.26	0.93	1
Cytotrophoblast	STARD3	-0.04	448.78	0.93	1
Cytotrophoblast	EVI5L	-0.04	302.55	0.93	1
Cytotrophoblast	RAP1GDS1	-0.04	219.36	0.93	1
Cytotrophoblast	MMADHC	-0.04	257.79	0.92	1
Cytotrophoblast	CHRAC1	-0.04	314.86	0.92	1
Cytotrophoblast	MRPS21	-0.04	157.35	0.92	1
Cytotrophoblast	ATP5MC2	-0.04	405.64	0.92	1
Cytotrophoblast	MRPS6	-0.04	311.44	0.92	1
Cytotrophoblast	PRDM4	-0.04	467.23	0.92	1
Cytotrophoblast	ABAT	-0.04	198.9	0.92	1
Cytotrophoblast	GEMIN4	-0.04	185.71	0.92	1
Cytotrophoblast	RBL2	-0.04	1263.03	0.92	1
Cytotrophoblast	USP5	-0.04	451.74	0.91	1
Cytotrophoblast	CHD2	-0.04	4848.29	0.91	1
Cytotrophoblast	PHF12	-0.04	1034.55	0.91	1
Cytotrophoblast	SGTA	-0.04	653.67	0.91	1
Cytotrophoblast	GABARAPL1	-0.04	2030.02	0.91	1
Cytotrophoblast	MAPK3	-0.04	454.91	0.91	1
Cytotrophoblast	ATP6V1G1	-0.04	694.48	0.91	1
Cytotrophoblast	RDH11	-0.04	272.72	0.91	1
Cytotrophoblast	PES1	-0.04	428.44	0.91	1
Cytotrophoblast	DDI2	-0.04	747.03	0.91	1
Cytotrophoblast	PIGS	-0.04	269.99	0.9	1
Cytotrophoblast	SELENOS	-0.04	506.23	0.9	1
Cytotrophoblast	MAN1B1	-0.04	598.15	0.9	1
Cytotrophoblast	NRF1	-0.04	316.73	0.9	1
Cytotrophoblast	LARS1	-0.04	903.43	0.9	1
Cytotrophoblast	AP2M1	-0.04	2047.91	0.9	1
Cytotrophoblast	COPA	-0.04	2306.68	0.9	1
Cytotrophoblast	DNAJA2	-0.04	836.71	0.9	1
Cytotrophoblast	KIAA1109	-0.04	2467.95	0.89	1
Cytotrophoblast	PHC3	-0.04	1817.51	0.89	1
Cytotrophoblast	SDHC	-0.04	247.99	0.88	1
Cytotrophoblast	RBM39	-0.04	5820.24	0.88	1
Cytotrophoblast	NAA60	-0.04	282.31	0.88	1
Cytotrophoblast	MORC3	-0.04	1207.97	0.87	1
Cytotrophoblast	PFKL	-0.04	1585.22	0.87	1
Cytotrophoblast	HNRNPA2B1	-0.04	9604.73	0.87	1
Cytotrophoblast	TMEM259	-0.04	1863.22	0.83	1
Cytotrophoblast	USP34	-0.04	2887.05	0.81	1
Cytotrophoblast	AC010601.1	-0.03	2.8	1	1
Cytotrophoblast	AL139300.2	-0.03	0.99	1	1
Cytotrophoblast	AL132708.1	-0.03	1.27	1	1
Cytotrophoblast	AC092435.1	-0.03	1.99	1	1
Cytotrophoblast	MRPS22P1	-0.03	1.54	1	1
Cytotrophoblast	RN7SKP208	-0.03	0.53	1	1
Cytotrophoblast	AC115619.1	-0.03	3.89	1	1
Cytotrophoblast	AL160287.1	-0.03	1.44	1	1
Cytotrophoblast	RPL24P9	-0.03	0.59	1	1
Cytotrophoblast	TRIM42	-0.03	1.28	1	1
Cytotrophoblast	HSPD1P12	-0.03	0.72	1	1
Cytotrophoblast	L29074.1	-0.03	0.59	1	1
Cytotrophoblast	MICD	-0.03	1.38	1	1
Cytotrophoblast	AC090013.1	-0.03	0.46	1	1
Cytotrophoblast	RPL17P25	-0.03	0.85	1	1
Cytotrophoblast	LINC01170	-0.03	1.63	1	1
Cytotrophoblast	OR2H1	-0.03	4.68	1	1
Cytotrophoblast	NAIPP1	-0.03	2.71	1	1
Cytotrophoblast	IGHV1-67	-0.03	6.49	0.99	1
Cytotrophoblast	AC091804.1	-0.03	1.2	0.99	1
Cytotrophoblast	AC090337.1	-0.03	7.6	0.99	1
Cytotrophoblast	CCNA1	-0.03	4.99	0.99	1
Cytotrophoblast	CA5A	-0.03	3.83	0.99	1
Cytotrophoblast	HNRNPA1P12	-0.03	4.28	0.99	1
Cytotrophoblast	TMEM272	-0.03	9.32	0.99	1
Cytotrophoblast	ZNF385B	-0.03	33.45	0.99	1
Cytotrophoblast	RN7SL702P	-0.03	1.52	0.99	1
Cytotrophoblast	AP000350.7	-0.03	6.22	0.99	1
Cytotrophoblast	UPK2	-0.03	3.61	0.99	1
Cytotrophoblast	RNU6-786P	-0.03	16.31	0.99	1
Cytotrophoblast	AL450344.1	-0.03	7.34	0.99	1
Cytotrophoblast	AC093010.1	-0.03	8.32	0.99	1
Cytotrophoblast	KCNIP4-IT1	-0.03	13.33	0.99	1
Cytotrophoblast	C2orf83	-0.03	52.16	0.99	1
Cytotrophoblast	PBX2P1	-0.03	4	0.99	1
Cytotrophoblast	SHOX2	-0.03	15.88	0.99	1
Cytotrophoblast	AC010245.2	-0.03	9.48	0.99	1
Cytotrophoblast	AC008735.1	-0.03	11.21	0.99	1
Cytotrophoblast	C5orf34	-0.03	14.99	0.99	1
Cytotrophoblast	ASAP3	-0.03	306.08	0.99	1
Cytotrophoblast	ABCA12	-0.03	34.34	0.99	1
Cytotrophoblast	ARHGEF10	-0.03	48.98	0.99	1
Cytotrophoblast	GPAT2	-0.03	17.21	0.99	1
Cytotrophoblast	AL139246.5	-0.03	25.01	0.99	1
Cytotrophoblast	GNG11	-0.03	862.82	0.98	1
Cytotrophoblast	DES	-0.03	781.91	0.98	1
Cytotrophoblast	LINC00511	-0.03	30.24	0.98	1
Cytotrophoblast	AC090181.3	-0.03	12.77	0.98	1
Cytotrophoblast	RNA5SP450	-0.03	13	0.98	1
Cytotrophoblast	POGLUT2	-0.03	75.86	0.98	1
Cytotrophoblast	C11orf80	-0.03	67.06	0.98	1
Cytotrophoblast	ZFP92	-0.03	41.94	0.98	1
Cytotrophoblast	MT1X	-0.03	133.76	0.98	1
Cytotrophoblast	ARHGAP6	-0.03	155.28	0.98	1
Cytotrophoblast	LINC01814	-0.03	20.41	0.98	1
Cytotrophoblast	AC015802.6	-0.03	36.36	0.98	1
Cytotrophoblast	SNHG19	-0.03	16.84	0.98	1
Cytotrophoblast	ROR1	-0.03	92.46	0.97	1
Cytotrophoblast	OAS3	-0.03	785.93	0.97	1
Cytotrophoblast	THSD1	-0.03	117.89	0.97	1
Cytotrophoblast	DOCK5	-0.03	2142.83	0.97	1
Cytotrophoblast	TMEM106C	-0.03	171.71	0.97	1
Cytotrophoblast	CNPY4	-0.03	141.12	0.97	1
Cytotrophoblast	LZTFL1	-0.03	142.74	0.97	1
Cytotrophoblast	KCTD5	-0.03	197.47	0.97	1
Cytotrophoblast	STAG3L5P	-0.03	151.39	0.96	1
Cytotrophoblast	SMPD2	-0.03	100.73	0.96	1
Cytotrophoblast	BBC3	-0.03	64.44	0.96	1
Cytotrophoblast	PM20D2	-0.03	184.63	0.96	1
Cytotrophoblast	COX5A	-0.03	185.41	0.96	1
Cytotrophoblast	TAF5	-0.03	91.32	0.96	1
Cytotrophoblast	CALU	-0.03	2380.09	0.96	1
Cytotrophoblast	RN7SKP9	-0.03	55.93	0.96	1
Cytotrophoblast	ZSCAN32	-0.03	81.58	0.96	1
Cytotrophoblast	PDE6D	-0.03	92.43	0.96	1
Cytotrophoblast	TOE1	-0.03	98.19	0.96	1
Cytotrophoblast	NOC3L	-0.03	217.53	0.96	1
Cytotrophoblast	RPL35	-0.03	2060.09	0.96	1
Cytotrophoblast	ARHGAP5	-0.03	1217.53	0.96	1
Cytotrophoblast	FBXO41	-0.03	123.69	0.95	1
Cytotrophoblast	SMU1	-0.03	724.44	0.95	1
Cytotrophoblast	LAMTOR5	-0.03	148	0.95	1
Cytotrophoblast	ATP2B4	-0.03	2523.98	0.95	1
Cytotrophoblast	PPP1R37	-0.03	240.12	0.95	1
Cytotrophoblast	SNAPIN	-0.03	64.65	0.95	1
Cytotrophoblast	CHFR	-0.03	806.36	0.95	1
Cytotrophoblast	KIF3B	-0.03	362.26	0.95	1
Cytotrophoblast	MTHFD2L	-0.03	123.94	0.95	1
Cytotrophoblast	ZNF731P	-0.03	328.92	0.95	1
Cytotrophoblast	CMTR2	-0.03	265.76	0.95	1
Cytotrophoblast	APH1A	-0.03	459.39	0.95	1
Cytotrophoblast	MOB1B	-0.03	378.76	0.95	1
Cytotrophoblast	CPTP	-0.03	127.77	0.95	1
Cytotrophoblast	DESI1	-0.03	330.28	0.95	1
Cytotrophoblast	SNRPB	-0.03	483.89	0.95	1
Cytotrophoblast	DPP7	-0.03	611.22	0.95	1
Cytotrophoblast	CSNK1G2	-0.03	946.95	0.95	1
Cytotrophoblast	GLE1	-0.03	262.02	0.95	1
Cytotrophoblast	TMPO	-0.03	800.02	0.95	1
Cytotrophoblast	HMGN3	-0.03	301.72	0.95	1
Cytotrophoblast	USP48	-0.03	973.57	0.94	1
Cytotrophoblast	ZNF706	-0.03	269.83	0.94	1
Cytotrophoblast	RPL15	-0.03	2378.42	0.94	1
Cytotrophoblast	AKAP10	-0.03	353.09	0.94	1
Cytotrophoblast	KPNA6	-0.03	869.75	0.94	1
Cytotrophoblast	ZC3H18	-0.03	1080.92	0.94	1
Cytotrophoblast	GPANK1	-0.03	134.56	0.94	1
Cytotrophoblast	ARFGAP2	-0.03	637.89	0.93	1
Cytotrophoblast	ZNF335	-0.03	700.4	0.93	1
Cytotrophoblast	PAFAH1B2	-0.03	1031.41	0.93	1
Cytotrophoblast	FOXJ3	-0.03	900.15	0.93	1
Cytotrophoblast	TBC1D5	-0.03	837.46	0.93	1
Cytotrophoblast	ZNF808	-0.03	265.53	0.93	1
Cytotrophoblast	WSB1	-0.03	3492.47	0.93	1
Cytotrophoblast	SNW1	-0.03	776.89	0.93	1
Cytotrophoblast	SUPT16H	-0.03	1031.91	0.93	1
Cytotrophoblast	RNF38	-0.03	682.83	0.93	1
Cytotrophoblast	AHCTF1	-0.03	656.16	0.92	1
Cytotrophoblast	WDR13	-0.03	468.26	0.92	1
Cytotrophoblast	CTBP2	-0.03	653.7	0.92	1
Cytotrophoblast	CHD3	-0.03	2982.05	0.92	1
Cytotrophoblast	METAP2	-0.03	894	0.92	1
Cytotrophoblast	STXBP3	-0.03	423.36	0.91	1
Cytotrophoblast	TOP2B	-0.03	2254.61	0.91	1
Cytotrophoblast	EBLN3P	-0.03	433.67	0.91	1
Cytotrophoblast	C11orf58	-0.03	1434.57	0.91	1
Cytotrophoblast	NSFL1C	-0.03	584.31	0.91	1
Cytotrophoblast	PBRM1	-0.03	1719.34	0.89	1
Cytotrophoblast	NPLOC4	-0.03	1038.89	0.89	1
Cytotrophoblast	EP300	-0.03	4464.42	0.88	1
Cytotrophoblast	YY1	-0.03	1483.03	0.88	1
Cytotrophoblast	AC016687.2	-0.02	3.19	1	1
Cytotrophoblast	LINC01673	-0.02	6.14	1	1
Cytotrophoblast	AL669914.2	-0.02	0.68	1	1
Cytotrophoblast	AC117372.1	-0.02	1.88	1	1
Cytotrophoblast	AC118273.1	-0.02	0.68	1	1
Cytotrophoblast	AL031005.1	-0.02	0.53	1	1
Cytotrophoblast	TLDC2	-0.02	2.37	1	1
Cytotrophoblast	RNA5SP401	-0.02	0.56	1	1
Cytotrophoblast	ZNF727	-0.02	0.95	1	1
Cytotrophoblast	RNU6-548P	-0.02	3.31	1	1
Cytotrophoblast	AC008149.1	-0.02	1.97	1	1
Cytotrophoblast	OR7E161P	-0.02	1.08	1	1
Cytotrophoblast	AC113347.4	-0.02	1.62	1	1
Cytotrophoblast	SYNDIG1L	-0.02	7.22	1	1
Cytotrophoblast	AC010210.1	-0.02	14.93	0.99	1
Cytotrophoblast	PKD1L2	-0.02	75.7	0.99	1
Cytotrophoblast	FGF10	-0.02	203.86	0.99	1
Cytotrophoblast	KCNK10	-0.02	19.03	0.99	1
Cytotrophoblast	CFAP97D1	-0.02	12.46	0.99	1
Cytotrophoblast	CTDSPL	-0.02	282.96	0.99	1
Cytotrophoblast	C1orf226	-0.02	51.48	0.99	1
Cytotrophoblast	AL513548.3	-0.02	14.8	0.99	1
Cytotrophoblast	SOCS5P4	-0.02	10.84	0.99	1
Cytotrophoblast	SYCP2L	-0.02	25.1	0.99	1
Cytotrophoblast	NNMT	-0.02	321.14	0.99	1
Cytotrophoblast	TRPV4	-0.02	82.47	0.99	1
Cytotrophoblast	ADGRV1	-0.02	111.45	0.99	1
Cytotrophoblast	PTGES	-0.02	337.94	0.99	1
Cytotrophoblast	AC093908.1	-0.02	49.88	0.99	1
Cytotrophoblast	ZFYVE9	-0.02	219.23	0.99	1
Cytotrophoblast	UNC5CL	-0.02	22.72	0.99	1
Cytotrophoblast	DNAJC19P5	-0.02	35.14	0.99	1
Cytotrophoblast	CDK11A	-0.02	49.02	0.99	1
Cytotrophoblast	RARA-AS1	-0.02	59.64	0.99	1
Cytotrophoblast	LMAN2L	-0.02	118.37	0.99	1
Cytotrophoblast	AC234772.1	-0.02	44.96	0.99	1
Cytotrophoblast	MARCKSL1	-0.02	1141.43	0.99	1
Cytotrophoblast	ERFE	-0.02	30.17	0.98	1
Cytotrophoblast	CEBPD	-0.02	3594.41	0.98	1
Cytotrophoblast	HIP1R	-0.02	547.56	0.98	1
Cytotrophoblast	AC245140.2	-0.02	27.13	0.98	1
Cytotrophoblast	ZNF90	-0.02	49	0.98	1
Cytotrophoblast	CLCN2	-0.02	54.53	0.98	1
Cytotrophoblast	RPL39	-0.02	191.69	0.98	1
Cytotrophoblast	GORAB	-0.02	105.08	0.98	1
Cytotrophoblast	LACTB2	-0.02	56.47	0.98	1
Cytotrophoblast	P2RX1	-0.02	199.32	0.98	1
Cytotrophoblast	AC125257.1	-0.02	88.82	0.98	1
Cytotrophoblast	BATF3	-0.02	47.45	0.98	1
Cytotrophoblast	MPST	-0.02	136.3	0.98	1
Cytotrophoblast	MID1IP1	-0.02	319.29	0.98	1
Cytotrophoblast	CREB3L2	-0.02	2607.44	0.98	1
Cytotrophoblast	CASS4	-0.02	240.33	0.98	1
Cytotrophoblast	RPS20	-0.02	1577.14	0.98	1
Cytotrophoblast	POLR2H	-0.02	120.91	0.98	1
Cytotrophoblast	NUBP1	-0.02	172.09	0.98	1
Cytotrophoblast	RPSA	-0.02	479.32	0.98	1
Cytotrophoblast	ZNF841	-0.02	344.47	0.98	1
Cytotrophoblast	STX3	-0.02	617.26	0.98	1
Cytotrophoblast	TMC6	-0.02	904.49	0.98	1
Cytotrophoblast	LINC00641	-0.02	494.74	0.98	1
Cytotrophoblast	RGS16	-0.02	278.5	0.98	1
Cytotrophoblast	SCARB2	-0.02	1900.95	0.98	1
Cytotrophoblast	TMEM150A	-0.02	115.43	0.98	1
Cytotrophoblast	ZNF493	-0.02	204.23	0.97	1
Cytotrophoblast	AC122718.1	-0.02	137.77	0.97	1
Cytotrophoblast	AHCYL1	-0.02	1029.98	0.97	1
Cytotrophoblast	RAP2B	-0.02	1812.17	0.97	1
Cytotrophoblast	ZNF266	-0.02	363.61	0.97	1
Cytotrophoblast	MCM7	-0.02	572.7	0.97	1
Cytotrophoblast	SYNJ2BP	-0.02	311.76	0.97	1
Cytotrophoblast	PGD	-0.02	905.37	0.97	1
Cytotrophoblast	NOA1	-0.02	159.26	0.97	1
Cytotrophoblast	GOT1	-0.02	119.97	0.97	1
Cytotrophoblast	CPT2	-0.02	138.03	0.97	1
Cytotrophoblast	ARHGAP21	-0.02	1003.24	0.97	1
Cytotrophoblast	DHX29	-0.02	424.17	0.97	1
Cytotrophoblast	TOMM22	-0.02	274.85	0.97	1
Cytotrophoblast	ADRM1	-0.02	629.34	0.97	1
Cytotrophoblast	GMDS	-0.02	129.96	0.97	1
Cytotrophoblast	MFSD6	-0.02	460.48	0.97	1
Cytotrophoblast	ARL5A	-0.02	404.9	0.97	1
Cytotrophoblast	LRRC59	-0.02	1084.29	0.97	1
Cytotrophoblast	CSNK1A1	-0.02	1838.24	0.97	1
Cytotrophoblast	MPLKIP	-0.02	157.42	0.97	1
Cytotrophoblast	BCL6	-0.02	911.88	0.97	1
Cytotrophoblast	HIPK2	-0.02	2845.79	0.97	1
Cytotrophoblast	DHX40	-0.02	303.54	0.97	1
Cytotrophoblast	LAMTOR1	-0.02	357.76	0.96	1
Cytotrophoblast	POM121	-0.02	731.43	0.96	1
Cytotrophoblast	PHF20L1	-0.02	1896.15	0.96	1
Cytotrophoblast	NASP	-0.02	1770.54	0.96	1
Cytotrophoblast	GLRX3	-0.02	216.7	0.96	1
Cytotrophoblast	POLD1	-0.02	250.1	0.96	1
Cytotrophoblast	BSDC1	-0.02	651.27	0.96	1
Cytotrophoblast	ARID2	-0.02	1129.82	0.96	1
Cytotrophoblast	MED21	-0.02	157.35	0.96	1
Cytotrophoblast	CEP85L	-0.02	577.86	0.95	1
Cytotrophoblast	RSL1D1	-0.02	979.97	0.95	1
Cytotrophoblast	FAM168A	-0.02	715.66	0.95	1
Cytotrophoblast	ZNF131	-0.02	592.46	0.95	1
Cytotrophoblast	DCAF13	-0.02	236.97	0.95	1
Cytotrophoblast	PRPF38A	-0.02	595.56	0.95	1
Cytotrophoblast	TMED2	-0.02	1581.71	0.95	1
Cytotrophoblast	EXOC5	-0.02	605.15	0.95	1
Cytotrophoblast	UFM1	-0.02	740.87	0.95	1
Cytotrophoblast	YWHAQ	-0.02	1115.22	0.95	1
Cytotrophoblast	GUCD1	-0.02	629.9	0.94	1
Cytotrophoblast	HBP1	-0.02	1056.63	0.94	1
Cytotrophoblast	SSB	-0.02	588.86	0.94	1
Cytotrophoblast	LSM14B	-0.02	326.36	0.94	1
Cytotrophoblast	DDX46	-0.02	1499.97	0.94	1
Cytotrophoblast	TULP4	-0.02	1159.27	0.94	1
Cytotrophoblast	GANAB	-0.02	2013.88	0.94	1
Cytotrophoblast	SUCLG1	-0.02	264.94	0.94	1
Cytotrophoblast	HP1BP3	-0.02	2229.44	0.94	1
Cytotrophoblast	USP10	-0.02	571.28	0.94	1
Cytotrophoblast	MAP2K2	-0.02	816.61	0.94	1
Cytotrophoblast	GSK3B	-0.02	1003.42	0.93	1
Cytotrophoblast	TRPC4AP	-0.02	1021.47	0.93	1
Cytotrophoblast	TRIP12	-0.02	3556.78	0.93	1
Cytotrophoblast	SSU72	-0.02	828.36	0.93	1
Cytotrophoblast	UBR5	-0.02	2749.29	0.93	1
Cytotrophoblast	PIK3CA	-0.02	522.3	0.93	1
Cytotrophoblast	COG5	-0.02	466.31	0.92	1
Cytotrophoblast	NDUFA10	-0.02	830.09	0.92	1
Cytotrophoblast	PTBP1	-0.02	2480.26	0.9	1
Cytotrophoblast	LINC01344	-0.01	4.62	1	1
Cytotrophoblast	OR5M13P	-0.01	3.09	1	1
Cytotrophoblast	MIR6859-1	-0.01	0.79	1	1
Cytotrophoblast	PRKAR1B-AS2	-0.01	0.57	1	1
Cytotrophoblast	RPL21P32	-0.01	1.7	1	1
Cytotrophoblast	GTF2IP11	-0.01	1.11	1	1
Cytotrophoblast	AC004870.2	-0.01	6.48	1	1
Cytotrophoblast	CTNNA1P1	-0.01	2.27	1	1
Cytotrophoblast	AARSD1P1	-0.01	1.07	1	1
Cytotrophoblast	LINC02326	-0.01	0.76	1	1
Cytotrophoblast	LRRK2-DT	-0.01	12.07	1	1
Cytotrophoblast	PRELID1P5	-0.01	0.44	1	1
Cytotrophoblast	CHST4	-0.01	4.27	1	1
Cytotrophoblast	AC016027.2	-0.01	4.58	1	1
Cytotrophoblast	CLMP	-0.01	960.82	1	1
Cytotrophoblast	LINC01498	-0.01	6.92	1	1
Cytotrophoblast	RNU6-727P	-0.01	3.36	1	1
Cytotrophoblast	AP000763.4	-0.01	3.95	1	1
Cytotrophoblast	CCDC74A	-0.01	5.46	1	1
Cytotrophoblast	AL365209.1	-0.01	22.59	1	1
Cytotrophoblast	CSPG5	-0.01	27.91	1	1
Cytotrophoblast	IGHV4-34	-0.01	10.39	1	1
Cytotrophoblast	AC012613.2	-0.01	6.69	1	1
Cytotrophoblast	AC012442.1	-0.01	4.56	1	1
Cytotrophoblast	AL078459.1	-0.01	10.77	1	1
Cytotrophoblast	GLB1L	-0.01	77.04	1	1
Cytotrophoblast	PDCD1	-0.01	44.98	1	1
Cytotrophoblast	NAPA-AS1	-0.01	11.51	1	1
Cytotrophoblast	UBE2R2-AS1	-0.01	7.42	1	1
Cytotrophoblast	AC021739.2	-0.01	7.07	1	1
Cytotrophoblast	RNU6-20P	-0.01	15.19	1	1
Cytotrophoblast	SNORD3C	-0.01	82.33	1	1
Cytotrophoblast	B3GAT1	-0.01	36.53	1	1
Cytotrophoblast	STIMATE	-0.01	35.11	1	1
Cytotrophoblast	LNX1	-0.01	419.99	1	1
Cytotrophoblast	PTH2R	-0.01	41.38	1	1
Cytotrophoblast	MEST	-0.01	2790.25	1	1
Cytotrophoblast	MMP16	-0.01	68.38	0.99	1
Cytotrophoblast	KLRK1-AS1	-0.01	8.46	0.99	1
Cytotrophoblast	KAZALD1	-0.01	20.31	0.99	1
Cytotrophoblast	AC048380.2	-0.01	31.89	0.99	1
Cytotrophoblast	FAM20C	-0.01	484.11	0.99	1
Cytotrophoblast	BNIP3	-0.01	215.04	0.99	1
Cytotrophoblast	ZNF574	-0.01	211.43	0.99	1
Cytotrophoblast	LRRC36	-0.01	93.87	0.99	1
Cytotrophoblast	MPZL1	-0.01	486.99	0.99	1
Cytotrophoblast	H2AC6	-0.01	529.82	0.99	1
Cytotrophoblast	FLJ37453	-0.01	25.22	0.99	1
Cytotrophoblast	AL662795.2	-0.01	213.51	0.99	1
Cytotrophoblast	TMBIM4	-0.01	165.33	0.99	1
Cytotrophoblast	MTSS1	-0.01	1682.34	0.99	1
Cytotrophoblast	SMCR8	-0.01	745.42	0.99	1
Cytotrophoblast	ERCC4	-0.01	131.6	0.99	1
Cytotrophoblast	B4GALT4	-0.01	294.52	0.99	1
Cytotrophoblast	HDAC4	-0.01	797.08	0.99	1
Cytotrophoblast	DIAPH2	-0.01	989.04	0.99	1
Cytotrophoblast	RNF216P1	-0.01	216.85	0.99	1
Cytotrophoblast	SPON2	-0.01	944.39	0.99	1
Cytotrophoblast	CCSER1	-0.01	55.32	0.99	1
Cytotrophoblast	KEAP1	-0.01	290.79	0.99	1
Cytotrophoblast	COX19	-0.01	224.46	0.99	1
Cytotrophoblast	DUSP8P5	-0.01	58.59	0.99	1
Cytotrophoblast	ECSIT	-0.01	132.59	0.99	1
Cytotrophoblast	ULK4	-0.01	270.78	0.99	1
Cytotrophoblast	RAB11B-AS1	-0.01	60.05	0.99	1
Cytotrophoblast	AC007878.1	-0.01	105.39	0.99	1
Cytotrophoblast	SH3BP2	-0.01	2528.27	0.99	1
Cytotrophoblast	RPL4	-0.01	3256.88	0.99	1
Cytotrophoblast	UTP4	-0.01	201.43	0.99	1
Cytotrophoblast	AC127070.4	-0.01	69.36	0.99	1
Cytotrophoblast	ENOX2	-0.01	135.96	0.99	1
Cytotrophoblast	VPS8	-0.01	544.58	0.99	1
Cytotrophoblast	GPX4	-0.01	1157	0.99	1
Cytotrophoblast	SND1-IT1	-0.01	48.94	0.99	1
Cytotrophoblast	TWF2	-0.01	254.8	0.99	1
Cytotrophoblast	ADIPOR2	-0.01	753.46	0.99	1
Cytotrophoblast	YKT6	-0.01	479.9	0.99	1
Cytotrophoblast	CAD	-0.01	426.37	0.99	1
Cytotrophoblast	MDM4	-0.01	1452.21	0.99	1
Cytotrophoblast	ANKRD36	-0.01	539.18	0.99	1
Cytotrophoblast	ZNF83	-0.01	1016.57	0.99	1
Cytotrophoblast	ZBTB37	-0.01	483.17	0.99	1
Cytotrophoblast	BRD2	-0.01	5474	0.99	1
Cytotrophoblast	NCBP3	-0.01	1074.38	0.99	1
Cytotrophoblast	CYLD	-0.01	1660.24	0.98	1
Cytotrophoblast	METTL9	-0.01	838.6	0.98	1
Cytotrophoblast	ARSD	-0.01	300.34	0.98	1
Cytotrophoblast	PDP1	-0.01	520.47	0.98	1
Cytotrophoblast	SUPT5H	-0.01	2350.39	0.98	1
Cytotrophoblast	CDC37	-0.01	2439.75	0.98	1
Cytotrophoblast	HNRNPUL2	-0.01	252.69	0.98	1
Cytotrophoblast	PGAP3	-0.01	162.17	0.98	1
Cytotrophoblast	SMCHD1	-0.01	4239.46	0.98	1
Cytotrophoblast	NAPA	-0.01	730.84	0.98	1
Cytotrophoblast	DDX41	-0.01	651.63	0.98	1
Cytotrophoblast	PSME3	-0.01	700.61	0.98	1
Cytotrophoblast	COP1	-0.01	620.7	0.98	1
Cytotrophoblast	TMEM63B	-0.01	415.37	0.98	1
Cytotrophoblast	UBE2W	-0.01	197.16	0.98	1
Cytotrophoblast	MSL3	-0.01	385.36	0.98	1
Cytotrophoblast	IARS1	-0.01	608.87	0.98	1
Cytotrophoblast	SUCLA2	-0.01	218.75	0.98	1
Cytotrophoblast	ZNF646	-0.01	609.48	0.98	1
Cytotrophoblast	AKAP11	-0.01	851.66	0.98	1
Cytotrophoblast	PRKAB1	-0.01	245.71	0.98	1
Cytotrophoblast	SIL1	-0.01	459.55	0.98	1
Cytotrophoblast	CLIP2	-0.01	811.66	0.98	1
Cytotrophoblast	LRRC8A	-0.01	929.01	0.98	1
Cytotrophoblast	SURF4	-0.01	1603.17	0.98	1
Cytotrophoblast	MFN1	-0.01	442.69	0.98	1
Cytotrophoblast	DMXL1	-0.01	848.06	0.98	1
Cytotrophoblast	NUP160	-0.01	761.17	0.98	1
Cytotrophoblast	RNGTT	-0.01	266.76	0.98	1
Cytotrophoblast	SCAF1	-0.01	893.04	0.98	1
Cytotrophoblast	SETD2	-0.01	2708.21	0.98	1
Cytotrophoblast	TBL1XR1	-0.01	1447.45	0.98	1
Cytotrophoblast	PHAX	-0.01	256.88	0.98	1
Cytotrophoblast	ETNK1	-0.01	599.08	0.98	1
Cytotrophoblast	NAB1	-0.01	643.93	0.98	1
Cytotrophoblast	H1-10	-0.01	1789.92	0.98	1
Cytotrophoblast	BFAR	-0.01	379.15	0.98	1
Cytotrophoblast	GON4L	-0.01	1238.45	0.98	1
Cytotrophoblast	PDIA6	-0.01	1796.22	0.97	1
Cytotrophoblast	RSBN1	-0.01	412.5	0.97	1
Cytotrophoblast	TCERG1	-0.01	1182.58	0.97	1
Cytotrophoblast	E2F4	-0.01	696.13	0.97	1
Cytotrophoblast	CERT1	-0.01	989.69	0.97	1
Cytotrophoblast	NOP58	-0.01	838.74	0.97	1
Cytotrophoblast	SRP72	-0.01	922.48	0.97	1
Cytotrophoblast	SFPQ	-0.01	9858.27	0.97	1
Cytotrophoblast	SBDS	-0.01	814.96	0.97	1
Cytotrophoblast	SMARCD1	-0.01	520.08	0.97	1
Cytotrophoblast	PDHX	-0.01	307.1	0.97	1
Cytotrophoblast	CCAR1	-0.01	1679.99	0.97	1
Cytotrophoblast	RANBP3	-0.01	599.27	0.97	1
Cytotrophoblast	PRRC2A	-0.01	3598.69	0.97	1
Cytotrophoblast	KYAT3	-0.01	177.86	0.97	1
Cytotrophoblast	ATP5F1A	-0.01	1441.91	0.97	1
Cytotrophoblast	SYMPK	-0.01	1109.14	0.96	1
Cytotrophoblast	OGA	-0.01	2492.51	0.96	1
Cytotrophoblast	CENPB	-0.01	509.5	0.96	1
Cytotrophoblast	LRP10	-0.01	1568.54	0.96	1
Cytotrophoblast	RBM5	-0.01	2219.41	0.95	1
Cytotrophoblast	ITCH	-0.01	1389.62	0.94	1
Cytotrophoblast	GARS1-DT	0	693.45	0.99	1
Cytotrophoblast	CIAO1	0	531.86	0.99	1
Cytotrophoblast	HNRNPU	0	9323.46	0.99	1
Cytotrophoblast	RSRP1	0	2035.43	0.99	1
Cytotrophoblast	MTMR4	0	1017.01	0.99	1
Cytotrophoblast	ZCCHC10	0	104.78	0.99	1
Cytotrophoblast	HERC3	0	490.38	0.99	1
Cytotrophoblast	PPP3R1	0	581.71	0.99	1
Cytotrophoblast	EEF2	0	16972	0.99	1
Cytotrophoblast	CDC73	0	762.84	0.99	1
Cytotrophoblast	MED1	0	901.9	0.99	1
Cytotrophoblast	PIK3R1	0	3516.78	0.99	1
Cytotrophoblast	SMARCA5	0	2424.07	0.99	1
Cytotrophoblast	PDZD11	0	58.76	1	1
Cytotrophoblast	HK1	0	1661.7	1	1
Cytotrophoblast	SLC4A2	0	1029.09	1	1
Cytotrophoblast	CILK1	0	564.83	1	1
Cytotrophoblast	VPS51	0	680.68	1	1
Cytotrophoblast	NMT1	0	818.4	1	1
Cytotrophoblast	SLC25A3	0	1363.05	1	1
Cytotrophoblast	TMEM245	0	940.46	1	1
Cytotrophoblast	SEC22B	0	447.18	1	1
Cytotrophoblast	RSKR	0	73.35	1	1
Cytotrophoblast	ZNF418	0	136.4	1	1
Cytotrophoblast	CHID1	0	235.69	1	1
Cytotrophoblast	NDUFAF3	0	146.53	1	1
Cytotrophoblast	CLASP1	0	1099.89	1	1
Cytotrophoblast	FAM217B	0	122.15	1	1
Cytotrophoblast	NME6	0	135.12	1	1
Cytotrophoblast	BMS1	0	722.37	1	1
Cytotrophoblast	ZNF596	0	42.38	1	1
Cytotrophoblast	EPHA1-AS1	0	48.38	1	1
Cytotrophoblast	GMFB	0	425.79	1	1
Cytotrophoblast	EXOSC9	0	258.96	1	1
Cytotrophoblast	AP000787.1	0	43.36	1	1
Cytotrophoblast	AC007216.4	0	13	1	1
Cytotrophoblast	ELP5	0	154.74	1	1
Cytotrophoblast	LRRC47	0	410.05	1	1
Cytotrophoblast	PARK7	0	465.42	1	1
Cytotrophoblast	RN7SL162P	0	4.69	1	1
Cytotrophoblast	NCL	0	9013.33	1	1
Cytotrophoblast	HSD3B2	0	61.24	1	1
Cytotrophoblast	SUV39H1	0	71.23	1	1
Cytotrophoblast	AC125437.1	0	20.71	1	1
Cytotrophoblast	LPP	0	2044.58	1	1
Cytotrophoblast	PLK2	0	606.91	1	1
Cytotrophoblast	OTUD3	0	242.87	1	1
Cytotrophoblast	PDK2	0	192.45	1	1
Cytotrophoblast	GMPR	0	41.95	1	1
Cytotrophoblast	AMMECR1-IT1	0	1.3	1	1
Cytotrophoblast	TSPAN14	0	1643.94	1	1
Cytotrophoblast	DUOXA1	0	12.26	1	1
Cytotrophoblast	SCYL3	0	196.48	1	1
Cytotrophoblast	SIAH3	0	8.59	1	1
Cytotrophoblast	AC096721.1	0	3	1	1
Cytotrophoblast	SLC13A1	0	7.76	1	1
Cytotrophoblast	FOXL2NB	0	11.52	1	1
Cytotrophoblast	SPTBN1-AS1	0	3.4	1	1
Cytotrophoblast	AC103996.2	0	3.83	1	1
Cytotrophoblast	RN7SKP127	0	0.73	1	1
Cytotrophoblast	TMTC1	0	159.8	1	1
Cytotrophoblast	BICRAL	0	440.09	1	1
Cytotrophoblast	KIAA0319L	0	678.91	1	1
Cytotrophoblast	FAM161A	0	48.91	1	1
Cytotrophoblast	RN7SL98P	0	2.75	1	1
Cytotrophoblast	PTMAP12	0	1.7	1	1
Cytotrophoblast	C1orf167	0	7.96	1	1
Cytotrophoblast	AC114498.1	0	1.09	1	1
Cytotrophoblast	C1orf210	0	2.45	1	1
Cytotrophoblast	AKR7A2P1	0	1.38	1	1
Cytotrophoblast	VPS25P1	0	1.6	1	1
Cytotrophoblast	AL133383.1	0	0.5	1	1
Cytotrophoblast	AL160408.4	0	0.64	1	1
Cytotrophoblast	CYCSP6	0	0.79	1	1
Cytotrophoblast	BMS1P19	0	0.57	1	1
Cytotrophoblast	AC112229.1	0	0.77	1	1
Cytotrophoblast	SPINK8	0	0.47	1	1
Cytotrophoblast	SEMA3B-AS1	0	1.37	1	1
Cytotrophoblast	AC078980.1	0	2.28	1	1
Cytotrophoblast	TPT1P3	0	0.48	1	1
Cytotrophoblast	AC097478.1	0	0.77	1	1
Cytotrophoblast	AC093591.3	0	0.78	1	1
Cytotrophoblast	AC092349.1	0	0.7	1	1
Cytotrophoblast	MIR4280	0	0.49	1	1
Cytotrophoblast	AC010275.1	0	0.87	1	1
Cytotrophoblast	MIR584	0	3.22	1	1
Cytotrophoblast	AL159166.1	0	1.46	1	1
Cytotrophoblast	AL512347.1	0	2.78	1	1
Cytotrophoblast	CASC6	0	0.88	1	1
Cytotrophoblast	AL731684.1	0	0.76	1	1
Cytotrophoblast	AC092634.2	0	1.71	1	1
Cytotrophoblast	SPDYE10P	0	3.95	1	1
Cytotrophoblast	AC099552.3	0	1.07	1	1
Cytotrophoblast	AL135924.2	0	1.14	1	1
Cytotrophoblast	AL445646.1	0	1.86	1	1
Cytotrophoblast	MIR548AU	0	1.1	1	1
Cytotrophoblast	AL390294.1	0	1.79	1	1
Cytotrophoblast	AC025038.1	0	1.16	1	1
Cytotrophoblast	SAR1AP2	0	5.63	1	1
Cytotrophoblast	MRGPRE	0	2.76	1	1
Cytotrophoblast	GLTPP1	0	0.64	1	1
Cytotrophoblast	MTCO3P15	0	5.43	1	1
Cytotrophoblast	AP003181.1	0	0.56	1	1
Cytotrophoblast	MIR125B1	0	0.87	1	1
Cytotrophoblast	MIRLET7A2	0	1.88	1	1
Cytotrophoblast	MIR200C	0	0.69	1	1
Cytotrophoblast	AC087588.1	0	1.45	1	1
Cytotrophoblast	AC124947.2	0	1.83	1	1
Cytotrophoblast	AC084880.4	0	1.79	1	1
Cytotrophoblast	ESRRAP1	0	1.1	1	1
Cytotrophoblast	RPS28P1	0	1.25	1	1
Cytotrophoblast	AC020891.1	0	3.67	1	1
Cytotrophoblast	AC023300.2	0	1.14	1	1
Cytotrophoblast	AC090826.2	0	2.65	1	1
Cytotrophoblast	MIR365A	0	0.54	1	1
Cytotrophoblast	AC118755.2	0	0.65	1	1
Cytotrophoblast	AC129926.1	0	0.46	1	1
Cytotrophoblast	AC104984.4	0	0.49	1	1
Cytotrophoblast	MIR4728	0	0.47	1	1
Cytotrophoblast	SNRPGP17	0	0.86	1	1
Cytotrophoblast	RNU6-316P	0	3.63	1	1
Cytotrophoblast	AC023043.3	0	0.55	1	1
Cytotrophoblast	AC091044.1	0	1.99	1	1
Cytotrophoblast	C19orf33	0	0.85	1	1
Cytotrophoblast	RPS29P30	0	0.88	1	1
Cytotrophoblast	CEACAMP8	0	1	1	1
Cytotrophoblast	AC011453.2	0	0.7	1	1
Cytotrophoblast	MIR517B	0	0.46	1	1
Cytotrophoblast	MIR520G	0	0.54	1	1
Cytotrophoblast	MIR517C	0	1.14	1	1
Cytotrophoblast	MIR521-1	0	0.52	1	1
Cytotrophoblast	MIR522	0	0.52	1	1
Cytotrophoblast	MIR516A2	0	0.47	1	1
Cytotrophoblast	FDX1P2	0	0.66	1	1
Cytotrophoblast	CLIC4P3	0	0.44	1	1
Cytotrophoblast	RNU6-1189P	0	0.42	1	1
Cytotrophoblast	FAM156B	0	1.17	1	1
Cytotrophoblast	TCEAL3-AS1	0	0.7	1	1
Cytotrophoblast	MIR450A1	0	0.47	1	1
Cytotrophoblast	AC116666.1	0	0.68	1	1
Cytotrophoblast	PCDH11Y	0	2.76	1	1
Cytotrophoblast	SHROOM3	0	347.94	1	1
Cytotrophoblast	AP001527.1	0	1.87	1	1
Cytotrophoblast	GAS6-DT	0	8.76	1	1
Cytotrophoblast	TRAJ44	0	0.84	1	1
Cytotrophoblast	ADAL	0	47.77	1	1
Cytotrophoblast	AC239803.1	0	1.75	1	1
Cytotrophoblast	PIBF1	0	285.33	1	1
Cytotrophoblast	MED29	0	725.72	1	1
Cytotrophoblast	AC005021.1	0	0.79	1	1
Cytotrophoblast	AC090888.2	0	0.82	1	1
Cytotrophoblast	SLC12A5-AS1	0	6.25	1	1
Cytotrophoblast	LINC01960	0	7.98	1	1
Cytotrophoblast	CAPS2-AS1	0	6.26	1	1
Cytotrophoblast	C22orf15	0	2.05	1	1
Cytotrophoblast	RPS3AP27	0	2.16	1	1
Cytotrophoblast	AC008667.1	0	5.18	1	1
Cytotrophoblast	AC008026.2	0	2.73	1	1
Cytotrophoblast	RANBP1P1	0	7.03	1	1
Cytotrophoblast	AC100821.2	0	1.79	1	1
Cytotrophoblast	SATL1	0	7.46	1	1
Cytotrophoblast	MLH1	0	304.46	1	1
Cytotrophoblast	TSFM	0	59.28	1	1
Cytotrophoblast	STMN3	0	134.94	1	1
Cytotrophoblast	AC105137.2	0	17.92	1	1
Cytotrophoblast	EOLA1	0	107.24	1	1
Cytotrophoblast	EFCAB11	0	61.37	1	1
Cytotrophoblast	NRIR	0	5.48	1	1
Cytotrophoblast	AC096636.1	0	9.12	1	1
Cytotrophoblast	MAP2K7	0	549.29	1	1
Cytotrophoblast	DGCR11	0	39.16	1	1
Cytotrophoblast	C19orf44	0	67.39	1	1
Cytotrophoblast	FGF2	0	161.32	1	1
Cytotrophoblast	ANKRD33B	0	286.63	1	1
Cytotrophoblast	FMR1	0	1318.79	1	1
Cytotrophoblast	NHS	0	177.81	1	1
Cytotrophoblast	AVL9	0	585.66	1	1
Cytotrophoblast	HDAC2	0	723.04	1	1
Cytotrophoblast	TACC3	0	525.48	1	1
Cytotrophoblast	CSNK1G1	0	171.54	1	1
Cytotrophoblast	AC026471.1	0	89.42	1	1
Cytotrophoblast	CCDC141	0	174.7	1	1
Cytotrophoblast	ZFAND1	0	148.36	1	1
Cytotrophoblast	DHRS4L2	0	45.3	1	1
Cytotrophoblast	CASP6	0	37.01	1	1
Cytotrophoblast	RIOK2	0	157.69	1	1
Cytotrophoblast	PPHLN1	0	406.15	1	1
Cytotrophoblast	TRIM33	0	1352.95	1	1
Cytotrophoblast	CHMP1A	0	474.32	1	1
Cytotrophoblast	TIMM17A	0	192.99	1	1
Cytotrophoblast	ABHD13	0	293.71	1	1
Cytotrophoblast	RPL3	0	7574.71	1	1
Cytotrophoblast	DPYSL2	0	1973.12	1	1
Cytotrophoblast	ORC2	0	284.74	1	1
Cytotrophoblast	AC013394.1	0	321.2	0.99	1
Cytotrophoblast	ACTR8	0	205.18	0.99	1
Cytotrophoblast	PCF11	0	1662.28	0.99	1
Cytotrophoblast	TRMT112	0	309.75	0.99	1
Cytotrophoblast	AIP	0	304.17	0.99	1
Cytotrophoblast	ZEB2	0	10016.2	0.99	1
Cytotrophoblast	MORC2	0	435.7	0.99	1
Cytotrophoblast	WRAP73	0	110.27	0.99	1
Cytotrophoblast	SS18	0	1066.42	0.99	1
Cytotrophoblast	PNPLA6	0	728.65	0.99	1
Cytotrophoblast	GCN1	0	1503.13	0.99	1
Cytotrophoblast	CDC40	0	273.5	0.99	1
Cytotrophoblast	HEATR1	0	604.47	0.99	1
Cytotrophoblast	FASTKD5	0	209.24	0.99	1
Cytotrophoblast	TOMM40	0	226.26	0.99	1
Cytotrophoblast	DIS3	0	574.08	0.99	1
Cytotrophoblast	ECPAS	0	1348.61	0.99	1
Cytotrophoblast	PAN3	0.01	939.34	0.94	1
Cytotrophoblast	CUL4A	0.01	1186.96	0.95	1
Cytotrophoblast	CREBBP	0.01	5157.55	0.95	1
Cytotrophoblast	PUM1	0.01	1997.73	0.95	1
Cytotrophoblast	COPB2	0.01	1401.08	0.97	1
Cytotrophoblast	UTP6	0.01	442.56	0.97	1
Cytotrophoblast	BIRC6	0.01	3775.68	0.97	1
Cytotrophoblast	GBE1	0.01	439.17	0.97	1
Cytotrophoblast	LUC7L2	0.01	335	0.97	1
Cytotrophoblast	XRCC5	0.01	1849.55	0.97	1
Cytotrophoblast	SPCS1	0.01	266.65	0.97	1
Cytotrophoblast	PTGES3	0.01	1094.14	0.97	1
Cytotrophoblast	PARP4	0.01	903.9	0.97	1
Cytotrophoblast	MED19	0.01	104.7	0.98	1
Cytotrophoblast	IFI16	0.01	1338.23	0.98	1
Cytotrophoblast	RPL26	0.01	3730.55	0.98	1
Cytotrophoblast	CARS1	0.01	459.98	0.98	1
Cytotrophoblast	MYH9	0.01	30776.5	0.98	1
Cytotrophoblast	CPSF4	0.01	137.81	0.98	1
Cytotrophoblast	SEPHS2	0.01	283.06	0.98	1
Cytotrophoblast	USP11	0.01	1048.75	0.98	1
Cytotrophoblast	TMX3	0.01	422.71	0.98	1
Cytotrophoblast	UBB	0.01	3209.17	0.98	1
Cytotrophoblast	PEF1	0.01	362.21	0.98	1
Cytotrophoblast	ZNF445	0.01	620.85	0.98	1
Cytotrophoblast	NBAS	0.01	738.07	0.98	1
Cytotrophoblast	RPL5	0.01	2983.68	0.98	1
Cytotrophoblast	CUX1	0.01	2551.11	0.98	1
Cytotrophoblast	REXO2	0.01	187.29	0.98	1
Cytotrophoblast	ARFIP1	0.01	201.24	0.98	1
Cytotrophoblast	CRTC2	0.01	627.65	0.98	1
Cytotrophoblast	NFATC3	0.01	920.27	0.98	1
Cytotrophoblast	TNFRSF14	0.01	868.47	0.98	1
Cytotrophoblast	ARID1A	0.01	3305.98	0.98	1
Cytotrophoblast	BCLAF3	0.01	302.18	0.98	1
Cytotrophoblast	TRIR	0.01	1323.87	0.98	1
Cytotrophoblast	NUTF2	0.01	278.03	0.98	1
Cytotrophoblast	FNDC3A	0.01	3051.6	0.98	1
Cytotrophoblast	TAGLN2	0.01	2667.06	0.99	1
Cytotrophoblast	CCNL1	0.01	3538.53	0.99	1
Cytotrophoblast	WBP1L	0.01	629.55	0.99	1
Cytotrophoblast	ZDHHC16	0.01	229.55	0.99	1
Cytotrophoblast	WDR11	0.01	719.17	0.99	1
Cytotrophoblast	CHORDC1	0.01	526.95	0.99	1
Cytotrophoblast	RAB7A	0.01	3381.32	0.99	1
Cytotrophoblast	IFRD1	0.01	1161.62	0.99	1
Cytotrophoblast	GADD45A	0.01	437.73	0.99	1
Cytotrophoblast	CYP2R1	0.01	63.25	0.99	1
Cytotrophoblast	CPQ	0.01	494.74	0.99	1
Cytotrophoblast	NDUFA3	0.01	136	0.99	1
Cytotrophoblast	TRIM11	0.01	357.91	0.99	1
Cytotrophoblast	MUL1	0.01	218.24	0.99	1
Cytotrophoblast	DERL2	0.01	228.01	0.99	1
Cytotrophoblast	A1BG-AS1	0.01	45.87	0.99	1
Cytotrophoblast	ST3GAL2	0.01	431.99	0.99	1
Cytotrophoblast	PRIM2	0.01	88.36	0.99	1
Cytotrophoblast	RASGRP2	0.01	645.34	0.99	1
Cytotrophoblast	RN7SL494P	0.01	20.87	0.99	1
Cytotrophoblast	SNORA14B	0.01	769.71	0.99	1
Cytotrophoblast	PSMA3	0.01	343.15	0.99	1
Cytotrophoblast	RPL31	0.01	2054.93	0.99	1
Cytotrophoblast	FTSJ1	0.01	166.41	0.99	1
Cytotrophoblast	C12orf57	0.01	263.55	0.99	1
Cytotrophoblast	UBE2G1	0.01	311.7	0.99	1
Cytotrophoblast	DGKZ	0.01	915.27	0.99	1
Cytotrophoblast	CHAF1A	0.01	273.25	0.99	1
Cytotrophoblast	ZXDA	0.01	50.28	0.99	1
Cytotrophoblast	GTF2A2	0.01	92.06	0.99	1
Cytotrophoblast	ARRDC4	0.01	278.56	0.99	1
Cytotrophoblast	NCOA1	0.01	1650.85	0.99	1
Cytotrophoblast	APOL2	0.01	295.62	0.99	1
Cytotrophoblast	PDE3B	0.01	974.7	0.99	1
Cytotrophoblast	GAN	0.01	316.14	0.99	1
Cytotrophoblast	IRF1-AS1	0.01	263.72	0.99	1
Cytotrophoblast	DZIP3	0.01	246.96	0.99	1
Cytotrophoblast	HNRNPA1P4	0.01	10.19	0.99	1
Cytotrophoblast	AC122688.3	0.01	32.11	0.99	1
Cytotrophoblast	UBALD2	0.01	1030.42	0.99	1
Cytotrophoblast	ARL4A	0.01	274.29	0.99	1
Cytotrophoblast	AC138409.2	0.01	107.16	0.99	1
Cytotrophoblast	ZNF765	0.01	224.52	0.99	1
Cytotrophoblast	ADCY6	0.01	325.06	0.99	1
Cytotrophoblast	HERC2P2	0.01	185.78	0.99	1
Cytotrophoblast	CNRIP1	0.01	137.2	0.99	1
Cytotrophoblast	NEK11	0.01	73.28	0.99	1
Cytotrophoblast	NIM1K	0.01	16.72	0.99	1
Cytotrophoblast	SNORD70	0.01	12.83	0.99	1
Cytotrophoblast	ELP4	0.01	190.95	0.99	1
Cytotrophoblast	RASSF8-AS1	0.01	26	0.99	1
Cytotrophoblast	GJC2	0.01	33.22	0.99	1
Cytotrophoblast	CHI3L2	0.01	58.06	0.99	1
Cytotrophoblast	AC112496.1	0.01	69.63	0.99	1
Cytotrophoblast	DIPK1B	0.01	279.73	0.99	1
Cytotrophoblast	NNAT	0.01	517.17	0.99	1
Cytotrophoblast	GAS5	0.01	1554.82	0.99	1
Cytotrophoblast	GSTM2	0.01	87.39	0.99	1
Cytotrophoblast	AL118508.3	0.01	40.64	0.99	1
Cytotrophoblast	PLEKHH3	0.01	121.78	0.99	1
Cytotrophoblast	ZNF441	0.01	99.44	0.99	1
Cytotrophoblast	RN7SL471P	0.01	54.27	1	1
Cytotrophoblast	LINC01715	0.01	12.69	1	1
Cytotrophoblast	SNORA58	0.01	159.74	1	1
Cytotrophoblast	PCDHGB4	0.01	53.17	1	1
Cytotrophoblast	MECR	0.01	91.4	1	1
Cytotrophoblast	RPL21P28	0.01	5.13	1	1
Cytotrophoblast	AL360091.2	0.01	7.54	1	1
Cytotrophoblast	PEAR1	0.01	350.55	1	1
Cytotrophoblast	EYS	0.01	41.62	1	1
Cytotrophoblast	MAP2	0.01	80.84	1	1
Cytotrophoblast	AL034550.1	0.01	7.79	1	1
Cytotrophoblast	NEK8	0.01	49.62	1	1
Cytotrophoblast	AC092747.2	0.01	16.6	1	1
Cytotrophoblast	ABO	0.01	25.8	1	1
Cytotrophoblast	FRRS1	0.01	172.48	1	1
Cytotrophoblast	AC005082.1	0.01	11.7	1	1
Cytotrophoblast	AC005076.1	0.01	7.05	1	1
Cytotrophoblast	CR391992.1	0.01	2.66	1	1
Cytotrophoblast	RPS28P4	0.01	4.32	1	1
Cytotrophoblast	SLC35C2P1	0.01	1.66	1	1
Cytotrophoblast	AL157904.1	0.01	0.9	1	1
Cytotrophoblast	CEP164P1	0.01	7.72	1	1
Cytotrophoblast	RN7SL210P	0.01	2.75	1	1
Cytotrophoblast	AC027013.1	0.01	2.97	1	1
Cytotrophoblast	AC068620.1	0.01	6.4	1	1
Cytotrophoblast	AL138787.2	0.01	0.97	1	1
Cytotrophoblast	AC139792.3	0.01	0.87	1	1
Cytotrophoblast	Z94057.1	0.01	2.37	1	1
Cytotrophoblast	OR5T2	0.01	2.96	1	1
Cytotrophoblast	AL662890.1	0.01	0.8	1	1
Cytotrophoblast	AC055753.1	0.01	1.22	1	1
Cytotrophoblast	AC093655.2	0.01	1.92	1	1
Cytotrophoblast	SLC30A6-DT	0.01	2.73	1	1
Cytotrophoblast	KRT25	0.01	3.27	1	1
Cytotrophoblast	ACTRT2	0.01	5.87	1	1
Cytotrophoblast	AL137060.5	0.01	0.5	1	1
Cytotrophoblast	C4orf51	0.01	2.72	1	1
Cytotrophoblast	RABEP1	0.02	1696.85	0.91	1
Cytotrophoblast	PRKCSH	0.02	2369.72	0.91	1
Cytotrophoblast	NUP153	0.02	1365.96	0.92	1
Cytotrophoblast	RAB14	0.02	719.79	0.93	1
Cytotrophoblast	FAM13B	0.02	978.14	0.93	1
Cytotrophoblast	HUWE1	0.02	6022.17	0.93	1
Cytotrophoblast	TMEM131	0.02	1457.56	0.94	1
Cytotrophoblast	ADAR	0.02	3244.01	0.94	1
Cytotrophoblast	ZNF586	0.02	199.64	0.94	1
Cytotrophoblast	MED15	0.02	2123.65	0.94	1
Cytotrophoblast	RER1	0.02	577.32	0.95	1
Cytotrophoblast	DHX9	0.02	1706.32	0.95	1
Cytotrophoblast	CAST	0.02	4113.61	0.95	1
Cytotrophoblast	SEL1L	0.02	1633.41	0.95	1
Cytotrophoblast	CCT3	0.02	934.71	0.95	1
Cytotrophoblast	SUB1	0.02	1112.5	0.95	1
Cytotrophoblast	CREB1	0.02	734.33	0.95	1
Cytotrophoblast	ALG12	0.02	174.44	0.95	1
Cytotrophoblast	MACF1	0.02	12644.9	0.95	1
Cytotrophoblast	SEC62	0.02	2181.1	0.95	1
Cytotrophoblast	DNAJC13	0.02	1104.67	0.95	1
Cytotrophoblast	GDI2	0.02	2069.65	0.96	1
Cytotrophoblast	ZNF746	0.02	485.92	0.96	1
Cytotrophoblast	MRPL28	0.02	178.53	0.96	1
Cytotrophoblast	HGSNAT	0.02	1195.26	0.96	1
Cytotrophoblast	CLDND1	0.02	439.51	0.96	1
Cytotrophoblast	DNAJC3	0.02	1439.63	0.96	1
Cytotrophoblast	RBM8A	0.02	546.73	0.96	1
Cytotrophoblast	FLII	0.02	2289.74	0.96	1
Cytotrophoblast	RPN1	0.02	2257.99	0.96	1
Cytotrophoblast	RIOK3	0.02	1076.48	0.96	1
Cytotrophoblast	TAF1D	0.02	738.1	0.96	1
Cytotrophoblast	PYGB	0.02	509.84	0.96	1
Cytotrophoblast	RPA2	0.02	195.84	0.96	1
Cytotrophoblast	PHKG2	0.02	146.83	0.96	1
Cytotrophoblast	ZNF354A	0.02	95.09	0.96	1
Cytotrophoblast	NPHP4	0.02	210.37	0.96	1
Cytotrophoblast	RPL18	0.02	3239.3	0.96	1
Cytotrophoblast	PABPC4	0.02	1974.38	0.96	1
Cytotrophoblast	TP53INP1	0.02	498.44	0.96	1
Cytotrophoblast	FBRSL1	0.02	1642.87	0.96	1
Cytotrophoblast	ATMIN	0.02	501.65	0.96	1
Cytotrophoblast	MINDY1	0.02	147.97	0.96	1
Cytotrophoblast	KLF11	0.02	497.23	0.97	1
Cytotrophoblast	KPNA3	0.02	434.3	0.97	1
Cytotrophoblast	RPS14	0.02	1634.24	0.97	1
Cytotrophoblast	CLASP2	0.02	1004.22	0.97	1
Cytotrophoblast	UBE2L6	0.02	393.96	0.97	1
Cytotrophoblast	UBXN7	0.02	1172.21	0.97	1
Cytotrophoblast	RPL12	0.02	1058.51	0.97	1
Cytotrophoblast	TMEM101	0.02	103.32	0.97	1
Cytotrophoblast	RLIM	0.02	1456.36	0.97	1
Cytotrophoblast	RPL27A	0.02	2090.89	0.97	1
Cytotrophoblast	ACAA1	0.02	495.89	0.97	1
Cytotrophoblast	ZBTB1	0.02	1484.87	0.97	1
Cytotrophoblast	WDPCP	0.02	150.47	0.97	1
Cytotrophoblast	MIER2	0.02	287.42	0.97	1
Cytotrophoblast	MAN1A1	0.02	2440.79	0.97	1
Cytotrophoblast	LGALS1	0.02	482.89	0.97	1
Cytotrophoblast	AMD1	0.02	1592.97	0.97	1
Cytotrophoblast	EXOSC1	0.02	122	0.97	1
Cytotrophoblast	F11R	0.02	409.46	0.97	1
Cytotrophoblast	RPS15A	0.02	438.8	0.97	1
Cytotrophoblast	IPMK	0.02	358.02	0.97	1
Cytotrophoblast	HERC1	0.02	3700.36	0.97	1
Cytotrophoblast	C1orf174	0.02	164.51	0.97	1
Cytotrophoblast	IAH1	0.02	133.15	0.97	1
Cytotrophoblast	SRA1	0.02	322.63	0.97	1
Cytotrophoblast	MYC	0.02	1038.18	0.97	1
Cytotrophoblast	DDX39A	0.02	623.52	0.97	1
Cytotrophoblast	PLA2G6	0.02	212.12	0.97	1
Cytotrophoblast	RAE1	0.02	202.05	0.98	1
Cytotrophoblast	SLC37A3	0.02	256.49	0.98	1
Cytotrophoblast	SLC39A11	0.02	151.57	0.98	1
Cytotrophoblast	DGKA	0.02	664.53	0.98	1
Cytotrophoblast	MAGEH1	0.02	77.55	0.98	1
Cytotrophoblast	NPIPB4	0.02	92.27	0.98	1
Cytotrophoblast	PPP2R5A	0.02	510.88	0.98	1
Cytotrophoblast	DSTN	0.02	935.84	0.98	1
Cytotrophoblast	MBTPS2	0.02	201.27	0.98	1
Cytotrophoblast	CAB39L	0.02	97.43	0.98	1
Cytotrophoblast	RPS6	0.02	7273.36	0.98	1
Cytotrophoblast	VGLL4	0.02	468.45	0.98	1
Cytotrophoblast	ELOC	0.02	113.8	0.98	1
Cytotrophoblast	AL118516.1	0.02	84.3	0.98	1
Cytotrophoblast	MAPKAPK5-AS1	0.02	58.58	0.98	1
Cytotrophoblast	PGRMC2	0.02	711.83	0.98	1
Cytotrophoblast	ORC5	0.02	63.67	0.98	1
Cytotrophoblast	SH2D3A	0.02	123.39	0.98	1
Cytotrophoblast	KRT18P31	0.02	87.6	0.98	1
Cytotrophoblast	DNMBP-AS1	0.02	13.15	0.98	1
Cytotrophoblast	RN7SL8P	0.02	79.84	0.98	1
Cytotrophoblast	SNORA22	0.02	210	0.98	1
Cytotrophoblast	MRPL22	0.02	76.91	0.98	1
Cytotrophoblast	GSPT2	0.02	43.13	0.98	1
Cytotrophoblast	RNU1-67P	0.02	115.07	0.98	1
Cytotrophoblast	IDO1	0.02	266.3	0.98	1
Cytotrophoblast	GNB1L	0.02	34.17	0.99	1
Cytotrophoblast	C4orf46	0.02	50.41	0.99	1
Cytotrophoblast	AL590867.2	0.02	18.09	0.99	1
Cytotrophoblast	ZNF425	0.02	15.28	0.99	1
Cytotrophoblast	TRMT61A	0.02	67.15	0.99	1
Cytotrophoblast	ZNF682	0.02	35.98	0.99	1
Cytotrophoblast	CALD1	0.02	9276.95	0.99	1
Cytotrophoblast	CD93	0.02	7269.3	0.99	1
Cytotrophoblast	OCIAD2	0.02	78.95	0.99	1
Cytotrophoblast	AL050309.1	0.02	15.69	0.99	1
Cytotrophoblast	SLC25A33	0.02	58.09	0.99	1
Cytotrophoblast	HLA-V	0.02	151.14	0.99	1
Cytotrophoblast	AF131215.5	0.02	26.42	0.99	1
Cytotrophoblast	RAI2	0.02	85.09	0.99	1
Cytotrophoblast	SNORD53B	0.02	31.21	0.99	1
Cytotrophoblast	PRKD1	0.02	129.91	0.99	1
Cytotrophoblast	SPATA1	0.02	12	0.99	1
Cytotrophoblast	TRABD2B	0.02	31.5	0.99	1
Cytotrophoblast	ANKLE1	0.02	39.13	0.99	1
Cytotrophoblast	PLD6	0.02	27.62	0.99	1
Cytotrophoblast	AC116533.1	0.02	19.17	0.99	1
Cytotrophoblast	MIR1282	0.02	6.77	0.99	1
Cytotrophoblast	C4BPB	0.02	53.28	0.99	1
Cytotrophoblast	PCDHGA3	0.02	38.68	0.99	1
Cytotrophoblast	FTH1P2	0.02	9.92	0.99	1
Cytotrophoblast	RNA5SP19	0.02	24.84	0.99	1
Cytotrophoblast	ALDH7A1P1	0.02	2.91	1	1
Cytotrophoblast	CRTC3-AS1	0.02	5.56	1	1
Cytotrophoblast	LEMD1	0.02	3.65	1	1
Cytotrophoblast	AC008267.5	0.02	0.91	1	1
Cytotrophoblast	CAMKV	0.02	1.54	1	1
Cytotrophoblast	KRBOX1-AS1	0.02	3.42	1	1
Cytotrophoblast	SLC25A15P4	0.02	5.06	1	1
Cytotrophoblast	AC140076.1	0.02	0.78	1	1
Cytotrophoblast	GEMIN8P3	0.02	3.45	1	1
Cytotrophoblast	BHMT	0.02	2.43	1	1
Cytotrophoblast	ADGRL3-AS1	0.02	2.88	1	1
Cytotrophoblast	GABARAPL1-AS1	0.02	1.61	1	1
Cytotrophoblast	TFGP1	0.02	2.32	1	1
Cytotrophoblast	MED15P9	0.02	1.99	1	1
Cytotrophoblast	LINC00423	0.02	3.59	1	1
Cytotrophoblast	BPIFB5P	0.02	5.48	1	1
Cytotrophoblast	AC110609.1	0.02	0.63	1	1
Cytotrophoblast	TEKT4	0.02	3.25	1	1
Cytotrophoblast	TNRC18P2	0.02	0.71	1	1
Cytotrophoblast	AC244197.1	0.02	0.92	1	1
Cytotrophoblast	OR5J7P	0.02	2.77	1	1
Cytotrophoblast	GTSF1L	0.02	1.1	1	1
Cytotrophoblast	KPRP	0.02	9	1	1
Cytotrophoblast	AL022310.1	0.02	2.95	1	1
Cytotrophoblast	PDS5A	0.03	1641.68	0.84	1
Cytotrophoblast	SET	0.03	1900.74	0.89	1
Cytotrophoblast	HDGF	0.03	1448.09	0.89	1
Cytotrophoblast	ADNP	0.03	1419.31	0.9	1
Cytotrophoblast	WAC	0.03	2255.18	0.9	1
Cytotrophoblast	RAB11A	0.03	808.96	0.9	1
Cytotrophoblast	PPP4R2	0.03	758.02	0.9	1
Cytotrophoblast	RC3H2	0.03	1104.76	0.91	1
Cytotrophoblast	SUCO	0.03	894.83	0.91	1
Cytotrophoblast	L3MBTL2	0.03	247.08	0.91	1
Cytotrophoblast	USP47	0.03	1755.16	0.91	1
Cytotrophoblast	ATG13	0.03	465.97	0.91	1
Cytotrophoblast	SBNO1	0.03	1280.92	0.91	1
Cytotrophoblast	RPL14	0.03	1424.97	0.91	1
Cytotrophoblast	SF3B3	0.03	1106.56	0.91	1
Cytotrophoblast	ZNF518B	0.03	471.29	0.91	1
Cytotrophoblast	KPNA1	0.03	893.08	0.91	1
Cytotrophoblast	PTPN23	0.03	1180.31	0.92	1
Cytotrophoblast	SRSF5	0.03	4459.32	0.92	1
Cytotrophoblast	PDXDC1	0.03	1103.54	0.92	1
Cytotrophoblast	USO1	0.03	1019.12	0.92	1
Cytotrophoblast	ZNF800	0.03	649.34	0.92	1
Cytotrophoblast	CIC	0.03	1937.67	0.92	1
Cytotrophoblast	PCBP2	0.03	1658.41	0.92	1
Cytotrophoblast	SLC4A1AP	0.03	406.32	0.93	1
Cytotrophoblast	PDAP1	0.03	744.51	0.93	1
Cytotrophoblast	WDR48	0.03	578.26	0.93	1
Cytotrophoblast	AGO4	0.03	629.3	0.93	1
Cytotrophoblast	PMPCA	0.03	367.64	0.93	1
Cytotrophoblast	ZFC3H1	0.03	1925.64	0.93	1
Cytotrophoblast	EML2	0.03	290.22	0.93	1
Cytotrophoblast	RPF1	0.03	199.72	0.93	1
Cytotrophoblast	TOP1	0.03	3291.39	0.93	1
Cytotrophoblast	DDX6	0.03	3206.53	0.93	1
Cytotrophoblast	STT3A	0.03	856.31	0.94	1
Cytotrophoblast	SREBF2	0.03	1360.21	0.94	1
Cytotrophoblast	CTR9	0.03	869.01	0.94	1
Cytotrophoblast	PFAS	0.03	273.85	0.94	1
Cytotrophoblast	ATP5F1B	0.03	1703.24	0.94	1
Cytotrophoblast	MTMR9	0.03	246.79	0.94	1
Cytotrophoblast	TMEM63A	0.03	839.15	0.94	1
Cytotrophoblast	ZNF146	0.03	708.59	0.94	1
Cytotrophoblast	CYHR1	0.03	296.73	0.94	1
Cytotrophoblast	HNRNPC	0.03	3113.52	0.94	1
Cytotrophoblast	PAF1	0.03	868.14	0.94	1
Cytotrophoblast	PTGES2	0.03	190.08	0.95	1
Cytotrophoblast	ECHS1	0.03	230.33	0.95	1
Cytotrophoblast	ADPRS	0.03	148.97	0.95	1
Cytotrophoblast	USF2	0.03	1199.66	0.95	1
Cytotrophoblast	OGFR	0.03	662.15	0.95	1
Cytotrophoblast	RCHY1	0.03	206.51	0.95	1
Cytotrophoblast	DNAAF5	0.03	155.93	0.95	1
Cytotrophoblast	C6orf47	0.03	166.85	0.95	1
Cytotrophoblast	ITPKC	0.03	392.03	0.95	1
Cytotrophoblast	TDRD7	0.03	221.92	0.95	1
Cytotrophoblast	SYPL1	0.03	291.55	0.95	1
Cytotrophoblast	THAP1	0.03	100.74	0.95	1
Cytotrophoblast	CITED2	0.03	1725.22	0.96	1
Cytotrophoblast	CAMTA1	0.03	160.4	0.96	1
Cytotrophoblast	FBXO46	0.03	229.12	0.96	1
Cytotrophoblast	AL135999.1	0.03	86.48	0.96	1
Cytotrophoblast	DCAF17	0.03	192.85	0.96	1
Cytotrophoblast	RPL23A	0.03	1070.55	0.96	1
Cytotrophoblast	EIF3K	0.03	541.53	0.96	1
Cytotrophoblast	HS6ST1	0.03	230.2	0.96	1
Cytotrophoblast	PRCP	0.03	1214.65	0.96	1
Cytotrophoblast	SMIM14	0.03	311.26	0.96	1
Cytotrophoblast	CDK4	0.03	196.53	0.96	1
Cytotrophoblast	RPS13	0.03	884.43	0.96	1
Cytotrophoblast	RAD51C	0.03	77.94	0.96	1
Cytotrophoblast	RPS29	0.03	405.57	0.96	1
Cytotrophoblast	OGFOD1	0.03	174.95	0.96	1
Cytotrophoblast	PRORP	0.03	67.01	0.96	1
Cytotrophoblast	METTL2B	0.03	91.51	0.96	1
Cytotrophoblast	NAB2	0.03	403.35	0.96	1
Cytotrophoblast	MOAP1	0.03	520.44	0.96	1
Cytotrophoblast	CYTOR	0.03	153.16	0.96	1
Cytotrophoblast	NBDY	0.03	154.18	0.96	1
Cytotrophoblast	PBXIP1	0.03	1458.82	0.96	1
Cytotrophoblast	PPP1R12B	0.03	989.49	0.96	1
Cytotrophoblast	SARAF	0.03	4203.14	0.96	1
Cytotrophoblast	OST4	0.03	323.37	0.97	1
Cytotrophoblast	FZD5	0.03	157.61	0.97	1
Cytotrophoblast	PGAM5	0.03	125.94	0.97	1
Cytotrophoblast	B4GALT2	0.03	64.33	0.97	1
Cytotrophoblast	ALG6	0.03	63.28	0.97	1
Cytotrophoblast	TNFSF12	0.03	131.93	0.97	1
Cytotrophoblast	GPR137B	0.03	414.72	0.97	1
Cytotrophoblast	AC243919.1	0.03	100.53	0.97	1
Cytotrophoblast	ELK3	0.03	949.69	0.97	1
Cytotrophoblast	PLA2G12A	0.03	79.68	0.97	1
Cytotrophoblast	ADIRF-AS1	0.03	261.81	0.97	1
Cytotrophoblast	AC104794.3	0.03	41.76	0.98	1
Cytotrophoblast	NKX3-1	0.03	46.38	0.98	1
Cytotrophoblast	AC018445.3	0.03	73.29	0.98	1
Cytotrophoblast	PLPP1	0.03	218.39	0.98	1
Cytotrophoblast	GPR68	0.03	38.6	0.98	1
Cytotrophoblast	POP1	0.03	75.28	0.98	1
Cytotrophoblast	NUDT7	0.03	16.42	0.98	1
Cytotrophoblast	TPM1	0.03	1658.34	0.98	1
Cytotrophoblast	APTR	0.03	55.03	0.98	1
Cytotrophoblast	ZNF662	0.03	177.89	0.98	1
Cytotrophoblast	SYCP2	0.03	90.41	0.98	1
Cytotrophoblast	ST6GALNAC1	0.03	61.55	0.98	1
Cytotrophoblast	UPB1	0.03	26.99	0.98	1
Cytotrophoblast	KLHL29	0.03	154.7	0.98	1
Cytotrophoblast	HID1	0.03	280.05	0.98	1
Cytotrophoblast	ATP6V1G1P4	0.03	16.36	0.98	1
Cytotrophoblast	AC103706.1	0.03	29.19	0.99	1
Cytotrophoblast	THRB-IT1	0.03	17.55	0.99	1
Cytotrophoblast	LDHD	0.03	7.87	0.99	1
Cytotrophoblast	RNASE2	0.03	34.68	0.99	1
Cytotrophoblast	LINC02050	0.03	9.83	0.99	1
Cytotrophoblast	AC087163.2	0.03	9.26	0.99	1
Cytotrophoblast	HSPD1P4	0.03	3.79	0.99	1
Cytotrophoblast	RGS20	0.03	22.55	0.99	1
Cytotrophoblast	DLEU7	0.03	5.81	0.99	1
Cytotrophoblast	TOPORSLP	0.03	9.2	0.99	1
Cytotrophoblast	IL17RB	0.03	7.42	0.99	1
Cytotrophoblast	ZNF426-DT	0.03	2.46	0.99	1
Cytotrophoblast	KRT8P35	0.03	1.13	1	1
Cytotrophoblast	GRPEL2-AS1	0.03	1.39	1	1
Cytotrophoblast	AC010542.1	0.03	3.83	1	1
Cytotrophoblast	GDF10	0.03	1.83	1	1
Cytotrophoblast	AC090993.1	0.03	2.61	1	1
Cytotrophoblast	AC115115.1	0.03	0.61	1	1
Cytotrophoblast	NAGPA-AS1	0.03	1.34	1	1
Cytotrophoblast	CNFN	0.03	3.2	1	1
Cytotrophoblast	AC008628.2	0.03	1.22	1	1
Cytotrophoblast	RPS15AP24	0.03	0.6	1	1
Cytotrophoblast	RNU6-207P	0.03	1.93	1	1
Cytotrophoblast	RPS27P22	0.03	1.01	1	1
Cytotrophoblast	AC024559.2	0.03	1.06	1	1
Cytotrophoblast	CNOT1	0.04	2752.26	0.83	1
Cytotrophoblast	ENSA	0.04	908.65	0.85	1
Cytotrophoblast	PRRC2C	0.04	11445	0.86	1
Cytotrophoblast	GRIPAP1	0.04	1212.13	0.86	1
Cytotrophoblast	GAPVD1	0.04	1306.11	0.86	1
Cytotrophoblast	NRDC	0.04	1625.47	0.87	1
Cytotrophoblast	MEA1	0.04	311.29	0.87	1
Cytotrophoblast	PSMC2	0.04	411.17	0.88	1
Cytotrophoblast	FAF1	0.04	433.28	0.89	1
Cytotrophoblast	CBLL1	0.04	452.38	0.89	1
Cytotrophoblast	RBM33	0.04	2258.62	0.89	1
Cytotrophoblast	RAB11B	0.04	842.23	0.9	1
Cytotrophoblast	FOXN3	0.04	1494.14	0.9	1
Cytotrophoblast	ZNF513	0.04	121.8	0.9	1
Cytotrophoblast	NUP42	0.04	121.13	0.9	1
Cytotrophoblast	DMTF1	0.04	911.12	0.91	1
Cytotrophoblast	ABCF3	0.04	430.95	0.91	1
Cytotrophoblast	TRIM28	0.04	2051.07	0.91	1
Cytotrophoblast	CCDC124	0.04	309.46	0.91	1
Cytotrophoblast	TMX4	0.04	1001.96	0.91	1
Cytotrophoblast	TNIP2	0.04	639.78	0.91	1
Cytotrophoblast	NDE1	0.04	405.11	0.91	1
Cytotrophoblast	REEP5	0.04	738.6	0.91	1
Cytotrophoblast	NAT10	0.04	506.29	0.92	1
Cytotrophoblast	CANX	0.04	7155.37	0.92	1
Cytotrophoblast	CUL9	0.04	535.1	0.92	1
Cytotrophoblast	MTCH1	0.04	991.05	0.92	1
Cytotrophoblast	MECP2	0.04	1686.14	0.92	1
Cytotrophoblast	RHEB	0.04	368.55	0.92	1
Cytotrophoblast	DHX36	0.04	911.56	0.92	1
Cytotrophoblast	FNIP1	0.04	990.17	0.92	1
Cytotrophoblast	RPS4X	0.04	6482.44	0.92	1
Cytotrophoblast	FADD	0.04	192.71	0.92	1
Cytotrophoblast	PELP1	0.04	537.25	0.93	1
Cytotrophoblast	ZNF652	0.04	855.05	0.93	1
Cytotrophoblast	CLPTM1L	0.04	624.94	0.93	1
Cytotrophoblast	TIAL1	0.04	678.69	0.93	1
Cytotrophoblast	PYM1	0.04	120.07	0.93	1
Cytotrophoblast	ECHDC1	0.04	335.48	0.93	1
Cytotrophoblast	EXOSC7	0.04	123.4	0.93	1
Cytotrophoblast	SLC35F5	0.04	461.39	0.93	1
Cytotrophoblast	STYX	0.04	314.87	0.93	1
Cytotrophoblast	GOLGA4	0.04	4837.1	0.93	1
Cytotrophoblast	DNM2	0.04	3323.54	0.93	1
Cytotrophoblast	UNC119	0.04	191.33	0.93	1
Cytotrophoblast	ZNF350	0.04	160.94	0.93	1
Cytotrophoblast	DLG1	0.04	1040.85	0.93	1
Cytotrophoblast	CDC123	0.04	261.81	0.94	1
Cytotrophoblast	NOP53	0.04	2220.08	0.94	1
Cytotrophoblast	ZNF182	0.04	91.39	0.94	1
Cytotrophoblast	GATAD2A	0.04	2279.38	0.94	1
Cytotrophoblast	RALA	0.04	462.38	0.94	1
Cytotrophoblast	ZBTB8OS	0.04	127.11	0.94	1
Cytotrophoblast	REEP3	0.04	431.1	0.94	1
Cytotrophoblast	RPAP3	0.04	254.5	0.94	1
Cytotrophoblast	PFDN6	0.04	119.64	0.94	1
Cytotrophoblast	SLC36A4	0.04	294.28	0.94	1
Cytotrophoblast	PLEKHA1	0.04	552.55	0.94	1
Cytotrophoblast	SPTSSA	0.04	157.77	0.94	1
Cytotrophoblast	RPLP1	0.04	2831.54	0.94	1
Cytotrophoblast	ZNF597	0.04	89.81	0.94	1
Cytotrophoblast	CDC16	0.04	451.42	0.94	1
Cytotrophoblast	MAP3K11	0.04	1166.28	0.95	1
Cytotrophoblast	MRPS33	0.04	77.15	0.95	1
Cytotrophoblast	SCAMP4	0.04	392.53	0.95	1
Cytotrophoblast	PGK1	0.04	1775.64	0.95	1
Cytotrophoblast	NIPAL3	0.04	234.23	0.95	1
Cytotrophoblast	PRMT6	0.04	86.3	0.95	1
Cytotrophoblast	LAMTOR4	0.04	260.47	0.95	1
Cytotrophoblast	COMT	0.04	789.63	0.95	1
Cytotrophoblast	RPLP2	0.04	6946.74	0.95	1
Cytotrophoblast	CASZ1	0.04	476.45	0.95	1
Cytotrophoblast	SLC43A1	0.04	98.07	0.95	1
Cytotrophoblast	WDR90	0.04	194.38	0.95	1
Cytotrophoblast	H2AC20	0.04	360.4	0.95	1
Cytotrophoblast	AGPAT2	0.04	171.59	0.95	1
Cytotrophoblast	THOP1	0.04	331.08	0.96	1
Cytotrophoblast	ZSCAN22	0.04	84.02	0.96	1
Cytotrophoblast	SEMA4C	0.04	533.88	0.96	1
Cytotrophoblast	RAB40B	0.04	76.65	0.96	1
Cytotrophoblast	SNX24	0.04	129.39	0.96	1
Cytotrophoblast	ABCA5	0.04	487.74	0.96	1
Cytotrophoblast	JOSD2	0.04	75.54	0.96	1
Cytotrophoblast	CEP295NL	0.04	357.82	0.96	1
Cytotrophoblast	IER3IP1	0.04	62.33	0.96	1
Cytotrophoblast	THEM4	0.04	64.6	0.96	1
Cytotrophoblast	SNX22	0.04	32.87	0.96	1
Cytotrophoblast	PIN4	0.04	94.41	0.96	1
Cytotrophoblast	EMP1	0.04	1731.76	0.96	1
Cytotrophoblast	AC005261.3	0.04	32.88	0.96	1
Cytotrophoblast	HLA-G	0.04	200.54	0.97	1
Cytotrophoblast	TCEAL4	0.04	679.37	0.97	1
Cytotrophoblast	ARHGAP39	0.04	76.29	0.97	1
Cytotrophoblast	TMPO-AS1	0.04	26.21	0.97	1
Cytotrophoblast	C13orf46	0.04	248.41	0.97	1
Cytotrophoblast	AC018638.2	0.04	54.74	0.97	1
Cytotrophoblast	AC008764.8	0.04	46.63	0.97	1
Cytotrophoblast	ALG9	0.04	63.7	0.97	1
Cytotrophoblast	DPCD	0.04	30.35	0.97	1
Cytotrophoblast	MN1	0.04	331.71	0.97	1
Cytotrophoblast	EHHADH	0.04	49.99	0.97	1
Cytotrophoblast	AC009948.1	0.04	22.54	0.97	1
Cytotrophoblast	MRPL34	0.04	64.46	0.97	1
Cytotrophoblast	ARHGEF40	0.04	867.55	0.97	1
Cytotrophoblast	DPF3	0.04	30.98	0.97	1
Cytotrophoblast	RANBP17	0.04	91.54	0.97	1
Cytotrophoblast	CAHM	0.04	21.69	0.98	1
Cytotrophoblast	AC007996.1	0.04	27.88	0.98	1
Cytotrophoblast	RHBDF1	0.04	446	0.98	1
Cytotrophoblast	DTX4	0.04	461.66	0.98	1
Cytotrophoblast	SSC5D	0.04	111.66	0.98	1
Cytotrophoblast	AC040169.3	0.04	12	0.98	1
Cytotrophoblast	SOX7	0.04	121.17	0.98	1
Cytotrophoblast	HM13-IT1	0.04	15.07	0.98	1
Cytotrophoblast	RN7SL208P	0.04	13.77	0.98	1
Cytotrophoblast	EIF4A2P3	0.04	7.73	0.98	1
Cytotrophoblast	SNORA30	0.04	12.43	0.98	1
Cytotrophoblast	IGSF9	0.04	24.41	0.98	1
Cytotrophoblast	CDH2	0.04	23.83	0.98	1
Cytotrophoblast	AC036108.2	0.04	14.99	0.98	1
Cytotrophoblast	HSPB7	0.04	42.53	0.98	1
Cytotrophoblast	WSCD2	0.04	21.89	0.99	1
Cytotrophoblast	AC138123.1	0.04	8.41	0.99	1
Cytotrophoblast	AC010536.2	0.04	17.11	0.99	1
Cytotrophoblast	RPL7L1P12	0.04	11.46	0.99	1
Cytotrophoblast	PCDHGA5	0.04	36.58	0.99	1
Cytotrophoblast	DUSP15	0.04	8.46	0.99	1
Cytotrophoblast	CRAT37	0.04	12.47	0.99	1
Cytotrophoblast	TERT	0.04	5.26	0.99	1
Cytotrophoblast	RPS3AP24	0.04	5.02	0.99	1
Cytotrophoblast	C10orf120	0.04	3.83	0.99	1
Cytotrophoblast	AL138733.2	0.04	3.12	0.99	1
Cytotrophoblast	AL451007.1	0.04	1.24	0.99	1
Cytotrophoblast	AL022400.1	0.04	1.23	0.99	1
Cytotrophoblast	LINC01548	0.04	1.29	0.99	1
Cytotrophoblast	PRDM7	0.04	6.14	0.99	1
Cytotrophoblast	AL590729.1	0.04	1.76	0.99	1
Cytotrophoblast	SPP2	0.04	4.1	0.99	1
Cytotrophoblast	AC106875.1	0.04	1.5	0.99	1
Cytotrophoblast	SRSF9P1	0.04	1.55	0.99	1
Cytotrophoblast	MTCO1P9	0.04	2.02	0.99	1
Cytotrophoblast	MYL10	0.04	3.75	0.99	1
Cytotrophoblast	KRT8P2	0.04	1.61	1	1
Cytotrophoblast	MYSM1	0.05	765.42	0.83	1
Cytotrophoblast	R3HCC1L	0.05	334.88	0.84	1
Cytotrophoblast	KMT2C	0.05	7233.63	0.84	1
Cytotrophoblast	RSU1	0.05	520.99	0.84	1
Cytotrophoblast	HNRNPM	0.05	3399.42	0.85	1
Cytotrophoblast	TXNL1	0.05	431.65	0.85	1
Cytotrophoblast	ZNF460	0.05	701.09	0.86	1
Cytotrophoblast	SRPK2	0.05	714.94	0.86	1
Cytotrophoblast	PHB2	0.05	668.42	0.86	1
Cytotrophoblast	TAB3	0.05	879.87	0.87	1
Cytotrophoblast	RPRD2	0.05	659.2	0.87	1
Cytotrophoblast	CPSF2	0.05	524.97	0.87	1
Cytotrophoblast	ATF2	0.05	569.77	0.87	1
Cytotrophoblast	IFITM2	0.05	879.89	0.87	1
Cytotrophoblast	RNF111	0.05	641.06	0.88	1
Cytotrophoblast	PDCD6IP	0.05	1553.91	0.88	1
Cytotrophoblast	ARAF	0.05	663.74	0.88	1
Cytotrophoblast	TUBGCP2	0.05	769.64	0.88	1
Cytotrophoblast	HNRNPA0	0.05	1235	0.88	1
Cytotrophoblast	ZBTB4	0.05	1738.86	0.88	1
Cytotrophoblast	DCP1A	0.05	752.82	0.89	1
Cytotrophoblast	TM9SF4	0.05	900.27	0.89	1
Cytotrophoblast	STIP1	0.05	903.94	0.89	1
Cytotrophoblast	RAD23B	0.05	1943.07	0.89	1
Cytotrophoblast	ANXA7	0.05	664.02	0.89	1
Cytotrophoblast	NEDD9	0.05	2272.58	0.89	1
Cytotrophoblast	HELQ	0.05	138.74	0.89	1
Cytotrophoblast	SP3	0.05	1900.48	0.89	1
Cytotrophoblast	ZRANB1	0.05	763.26	0.89	1
Cytotrophoblast	AHSA1	0.05	681.95	0.89	1
Cytotrophoblast	NIFK	0.05	230.15	0.9	1
Cytotrophoblast	PATL1	0.05	697.37	0.9	1
Cytotrophoblast	ZBTB48	0.05	161.82	0.9	1
Cytotrophoblast	SLC30A5	0.05	367.57	0.9	1
Cytotrophoblast	OIP5-AS1	0.05	609.37	0.9	1
Cytotrophoblast	MR1	0.05	334.31	0.9	1
Cytotrophoblast	TPCN2	0.05	387.05	0.9	1
Cytotrophoblast	MED6	0.05	219.27	0.9	1
Cytotrophoblast	GOLGB1	0.05	5195.35	0.91	1
Cytotrophoblast	KCTD10	0.05	922.98	0.91	1
Cytotrophoblast	UBR7	0.05	165.66	0.91	1
Cytotrophoblast	NDUFA11	0.05	124.97	0.91	1
Cytotrophoblast	EIF5	0.05	3123.81	0.91	1
Cytotrophoblast	SZRD1	0.05	1038.18	0.91	1
Cytotrophoblast	NPM1	0.05	1318.52	0.91	1
Cytotrophoblast	KLHDC2	0.05	305.18	0.91	1
Cytotrophoblast	INTS4	0.05	243.66	0.91	1
Cytotrophoblast	TRIM26	0.05	612.49	0.91	1
Cytotrophoblast	RUNX2	0.05	180.84	0.91	1
Cytotrophoblast	ZNF271P	0.05	184.69	0.91	1
Cytotrophoblast	NUCB2	0.05	989.56	0.91	1
Cytotrophoblast	SOCS7	0.05	199.92	0.92	1
Cytotrophoblast	ZDHHC12	0.05	114.72	0.92	1
Cytotrophoblast	UFC1	0.05	251.47	0.92	1
Cytotrophoblast	AMFR	0.05	1069.94	0.92	1
Cytotrophoblast	UBAC2	0.05	672.49	0.92	1
Cytotrophoblast	RAP1A	0.05	631.55	0.92	1
Cytotrophoblast	DNTTIP1	0.05	153.25	0.92	1
Cytotrophoblast	NLK	0.05	253.68	0.92	1
Cytotrophoblast	FAM13A	0.05	1383.85	0.92	1
Cytotrophoblast	TBC1D1	0.05	1364.45	0.92	1
Cytotrophoblast	SPTY2D1	0.05	896.72	0.92	1
Cytotrophoblast	HSP90B1	0.05	11633.8	0.93	1
Cytotrophoblast	NDUFB8	0.05	133.21	0.93	1
Cytotrophoblast	KRCC1	0.05	203.25	0.93	1
Cytotrophoblast	LAPTM4A	0.05	1173.12	0.93	1
Cytotrophoblast	ODF2L	0.05	274.12	0.93	1
Cytotrophoblast	SNRPD2	0.05	262.42	0.93	1
Cytotrophoblast	PSMB3	0.05	272.09	0.93	1
Cytotrophoblast	HELZ2	0.05	1290.88	0.93	1
Cytotrophoblast	DDB2	0.05	165.31	0.94	1
Cytotrophoblast	MEGF8	0.05	496.63	0.94	1
Cytotrophoblast	PLEKHA8	0.05	232.41	0.94	1
Cytotrophoblast	DISC1	0.05	261.48	0.94	1
Cytotrophoblast	PNPLA4	0.05	38.79	0.94	1
Cytotrophoblast	PHKG1	0.05	30.1	0.95	1
Cytotrophoblast	SLC22A15	0.05	144.01	0.95	1
Cytotrophoblast	LBR	0.05	785.69	0.95	1
Cytotrophoblast	MAFG	0.05	726.33	0.95	1
Cytotrophoblast	ENG	0.05	1851.55	0.95	1
Cytotrophoblast	POLD4	0.05	76.81	0.95	1
Cytotrophoblast	SNX33	0.05	408.6	0.95	1
Cytotrophoblast	LSMEM1	0.05	106.76	0.95	1
Cytotrophoblast	LEPR	0.05	111.04	0.95	1
Cytotrophoblast	LARGE1	0.05	204.83	0.95	1
Cytotrophoblast	AL589993.1	0.05	46.76	0.95	1
Cytotrophoblast	DHRS11	0.05	36.92	0.95	1
Cytotrophoblast	AC105429.1	0.05	42.2	0.95	1
Cytotrophoblast	EPPK1	0.05	151.04	0.96	1
Cytotrophoblast	RFC5	0.05	63.74	0.96	1
Cytotrophoblast	NIBAN2	0.05	3182.32	0.96	1
Cytotrophoblast	NPAS2	0.05	214.48	0.96	1
Cytotrophoblast	CHMP4BP1	0.05	113.63	0.96	1
Cytotrophoblast	ASPH	0.05	1604.03	0.96	1
Cytotrophoblast	PABPC3	0.05	53.8	0.96	1
Cytotrophoblast	SORBS1	0.05	793.58	0.96	1
Cytotrophoblast	PTGR2	0.05	30.65	0.96	1
Cytotrophoblast	MCEE	0.05	54.06	0.96	1
Cytotrophoblast	JAM2	0.05	822.6	0.96	1
Cytotrophoblast	DYRK4	0.05	89.95	0.96	1
Cytotrophoblast	H4C4	0.05	72.51	0.96	1
Cytotrophoblast	LTBR	0.05	667.29	0.97	1
Cytotrophoblast	AL139287.1	0.05	20.14	0.97	1
Cytotrophoblast	AC099689.1	0.05	12.69	0.97	1
Cytotrophoblast	AC027796.4	0.05	24.38	0.97	1
Cytotrophoblast	RNA5SP473	0.05	62.27	0.97	1
Cytotrophoblast	RASAL2	0.05	897.83	0.97	1
Cytotrophoblast	CARD8-AS1	0.05	74.23	0.97	1
Cytotrophoblast	KRTAP5-AS1	0.05	11.26	0.97	1
Cytotrophoblast	CACNA1I	0.05	74.87	0.97	1
Cytotrophoblast	LINC00957	0.05	13.97	0.98	1
Cytotrophoblast	AC068580.1	0.05	24.6	0.98	1
Cytotrophoblast	ADAMTS12	0.05	142.74	0.98	1
Cytotrophoblast	RASA4	0.05	9.79	0.98	1
Cytotrophoblast	SNORD116-6	0.05	20.74	0.98	1
Cytotrophoblast	IP6K3	0.05	132.04	0.98	1
Cytotrophoblast	RN7SL585P	0.05	7.86	0.98	1
Cytotrophoblast	AC123912.4	0.05	10.38	0.98	1
Cytotrophoblast	RPS4XP2	0.05	5.89	0.98	1
Cytotrophoblast	HCG4B	0.05	4.78	0.98	1
Cytotrophoblast	RPL7P24	0.05	5.79	0.98	1
Cytotrophoblast	DLEU2L	0.05	11.85	0.98	1
Cytotrophoblast	ONECUT3	0.05	8.1	0.98	1
Cytotrophoblast	SAP30-DT	0.05	5.44	0.99	1
Cytotrophoblast	AL450344.3	0.05	5.15	0.99	1
Cytotrophoblast	AC104058.1	0.05	4.18	0.99	1
Cytotrophoblast	AC021231.2	0.05	1.38	0.99	1
Cytotrophoblast	AP001636.2	0.05	6.06	0.99	1
Cytotrophoblast	TRBJ2-1	0.05	4.44	0.99	1
Cytotrophoblast	CHORDC1P1	0.05	2.22	0.99	1
Cytotrophoblast	PDE2A-AS2	0.05	4.24	0.99	1
Cytotrophoblast	L34079.2	0.05	3.36	0.99	1
Cytotrophoblast	CLEC20A	0.05	6.66	0.99	1
Cytotrophoblast	AC007405.2	0.05	2.97	0.99	1
Cytotrophoblast	NCKAP5-AS1	0.05	5.42	0.99	1
Cytotrophoblast	AL132712.1	0.05	3.47	0.99	1
Cytotrophoblast	AC007919.2	0.05	0.7	0.99	1
Cytotrophoblast	RPS26P4	0.05	0.7	0.99	1
Cytotrophoblast	OR5F2P	0.05	1.33	0.99	1
Cytotrophoblast	SLC30A6P1	0.05	1.27	0.99	1
Cytotrophoblast	IL9RP2	0.05	0.95	0.99	1
Cytotrophoblast	AC027287.1	0.05	3.94	0.99	1
Cytotrophoblast	AP001979.1	0.05	1.14	0.99	1
Cytotrophoblast	AC009154.2	0.05	1.57	0.99	1
Cytotrophoblast	NIPBL	0.06	3280.8	0.74	1
Cytotrophoblast	RB1CC1	0.06	1191.99	0.76	1
Cytotrophoblast	HSPA4	0.06	1296.36	0.82	1
Cytotrophoblast	RBM23	0.06	1074.63	0.82	1
Cytotrophoblast	PPP4R1	0.06	965.1	0.82	1
Cytotrophoblast	UGGT1	0.06	1335.38	0.83	1
Cytotrophoblast	RALBP1	0.06	811.45	0.83	1
Cytotrophoblast	AP3B1	0.06	985.46	0.83	1
Cytotrophoblast	TRMT2A	0.06	254.42	0.84	1
Cytotrophoblast	PRKD2	0.06	611.29	0.84	1
Cytotrophoblast	LPGAT1	0.06	954.6	0.84	1
Cytotrophoblast	DGLUCY	0.06	420.23	0.85	1
Cytotrophoblast	CCDC47	0.06	1118.34	0.85	1
Cytotrophoblast	RC3H1	0.06	1629.8	0.85	1
Cytotrophoblast	ENTPD4	0.06	795.99	0.85	1
Cytotrophoblast	UBA1	0.06	2185.45	0.85	1
Cytotrophoblast	SEC23A	0.06	515.7	0.85	1
Cytotrophoblast	ZMIZ2	0.06	1098.07	0.85	1
Cytotrophoblast	EIF3A	0.06	6169.65	0.86	1
Cytotrophoblast	WDR7	0.06	571.64	0.86	1
Cytotrophoblast	NF2	0.06	492.45	0.86	1
Cytotrophoblast	RALY	0.06	1537.67	0.86	1
Cytotrophoblast	SPRING1	0.06	245.31	0.86	1
Cytotrophoblast	LATS2	0.06	1067.71	0.86	1
Cytotrophoblast	UBQLN4	0.06	250.59	0.87	1
Cytotrophoblast	CNST	0.06	436	0.87	1
Cytotrophoblast	MED24	0.06	493.56	0.87	1
Cytotrophoblast	ST13	0.06	805.47	0.88	1
Cytotrophoblast	RPS24	0.06	2233.75	0.88	1
Cytotrophoblast	ASB1	0.06	158.38	0.88	1
Cytotrophoblast	ZCCHC7	0.06	395.07	0.88	1
Cytotrophoblast	INPP5B	0.06	382.05	0.88	1
Cytotrophoblast	LPIN2	0.06	923.72	0.88	1
Cytotrophoblast	SLC9A3R1	0.06	1024.54	0.88	1
Cytotrophoblast	CELF1	0.06	1431.49	0.88	1
Cytotrophoblast	STRAP	0.06	771.31	0.88	1
Cytotrophoblast	RPL24	0.06	1353.93	0.89	1
Cytotrophoblast	SLC20A2	0.06	387.83	0.89	1
Cytotrophoblast	AKAP9	0.06	3740.25	0.89	1
Cytotrophoblast	NDUFS6	0.06	248.33	0.89	1
Cytotrophoblast	ESYT2	0.06	2738.37	0.89	1
Cytotrophoblast	KDM3A	0.06	1048.99	0.9	1
Cytotrophoblast	MKNK2	0.06	2489.65	0.9	1
Cytotrophoblast	GABPB1	0.06	275.69	0.9	1
Cytotrophoblast	CRAMP1	0.06	329.82	0.9	1
Cytotrophoblast	RYBP	0.06	1548.83	0.9	1
Cytotrophoblast	EME2	0.06	236.1	0.9	1
Cytotrophoblast	NSMCE2	0.06	129.59	0.9	1
Cytotrophoblast	HNRNPF	0.06	2178.14	0.9	1
Cytotrophoblast	TFDP1	0.06	747.5	0.9	1
Cytotrophoblast	TMEM170A	0.06	258.11	0.91	1
Cytotrophoblast	CRK	0.06	1001.04	0.91	1
Cytotrophoblast	ATRN	0.06	706.29	0.91	1
Cytotrophoblast	CEP120	0.06	382.63	0.91	1
Cytotrophoblast	SCAMP1	0.06	280.2	0.91	1
Cytotrophoblast	HYOU1	0.06	2206.54	0.91	1
Cytotrophoblast	IQCE	0.06	293.28	0.91	1
Cytotrophoblast	PBX3	0.06	203.79	0.92	1
Cytotrophoblast	RPL34	0.06	1357.15	0.92	1
Cytotrophoblast	KCTD7	0.06	190.13	0.92	1
Cytotrophoblast	SMARCAD1	0.06	339.81	0.92	1
Cytotrophoblast	ATP5MG	0.06	580.64	0.92	1
Cytotrophoblast	LPCAT4	0.06	88.37	0.92	1
Cytotrophoblast	COMMD6	0.06	215.91	0.93	1
Cytotrophoblast	PCCA	0.06	209.07	0.93	1
Cytotrophoblast	LCLAT1	0.06	132.76	0.93	1
Cytotrophoblast	TSSC4	0.06	201.68	0.93	1
Cytotrophoblast	PAX8-AS1	0.06	371.84	0.94	1
Cytotrophoblast	FANCM	0.06	107.5	0.94	1
Cytotrophoblast	ZW10	0.06	133.06	0.94	1
Cytotrophoblast	ZNF773	0.06	55.07	0.94	1
Cytotrophoblast	RTN2	0.06	115.66	0.94	1
Cytotrophoblast	GMDS-DT	0.06	160.19	0.94	1
Cytotrophoblast	ZNF764	0.06	64.31	0.94	1
Cytotrophoblast	LRP5L	0.06	82.72	0.94	1
Cytotrophoblast	RNF138	0.06	346.82	0.94	1
Cytotrophoblast	AC083862.1	0.06	43.44	0.95	1
Cytotrophoblast	AC010186.3	0.06	114.57	0.95	1
Cytotrophoblast	C16orf91	0.06	51.27	0.95	1
Cytotrophoblast	FANCL	0.06	72.04	0.95	1
Cytotrophoblast	TTC8	0.06	41.3	0.95	1
Cytotrophoblast	TAGLN	0.06	974.26	0.96	1
Cytotrophoblast	PLAG1	0.06	96.53	0.96	1
Cytotrophoblast	AC007952.4	0.06	40.68	0.96	1
Cytotrophoblast	PAN3-AS1	0.06	16.49	0.96	1
Cytotrophoblast	AC022144.1	0.06	21.66	0.96	1
Cytotrophoblast	FARP1	0.06	1022.1	0.96	1
Cytotrophoblast	CASTOR2	0.06	72.92	0.96	1
Cytotrophoblast	AC104964.2	0.06	16.44	0.96	1
Cytotrophoblast	PTMAP10	0.06	14.85	0.96	1
Cytotrophoblast	STARD13	0.06	864.48	0.96	1
Cytotrophoblast	MIR570	0.06	13.43	0.96	1
Cytotrophoblast	SLC2A10	0.06	156.14	0.97	1
Cytotrophoblast	SNCAIP	0.06	66.4	0.97	1
Cytotrophoblast	CES3	0.06	28.88	0.97	1
Cytotrophoblast	GLIS2	0.06	357.35	0.97	1
Cytotrophoblast	MBOAT1	0.06	75.26	0.97	1
Cytotrophoblast	TMEM45A	0.06	106.16	0.97	1
Cytotrophoblast	AC007546.1	0.06	12.36	0.97	1
Cytotrophoblast	AC110285.2	0.06	38.76	0.97	1
Cytotrophoblast	BCAR1	0.06	793.09	0.97	1
Cytotrophoblast	AC008267.4	0.06	7.15	0.98	1
Cytotrophoblast	FAM133CP	0.06	10.88	0.98	1
Cytotrophoblast	AC009403.1	0.06	7.1	0.98	1
Cytotrophoblast	AL132709.3	0.06	41.59	0.98	1
Cytotrophoblast	BRD7P2	0.06	2.18	0.98	1
Cytotrophoblast	NXNL2	0.06	9.85	0.98	1
Cytotrophoblast	AL359715.2	0.06	6.42	0.98	1
Cytotrophoblast	ATP6V0D2	0.06	4.59	0.98	1
Cytotrophoblast	AL162411.1	0.06	3.94	0.99	1
Cytotrophoblast	RNY4P6	0.06	1.48	0.99	1
Cytotrophoblast	AL772161.1	0.06	1.59	0.99	1
Cytotrophoblast	OR7D4	0.06	3.45	0.99	1
Cytotrophoblast	AL355994.3	0.06	4.85	0.99	1
Cytotrophoblast	AC093716.1	0.06	1.39	0.99	1
Cytotrophoblast	AC114684.1	0.06	1.16	0.99	1
Cytotrophoblast	AC008694.1	0.06	2.13	0.99	1
Cytotrophoblast	ZSCAN10	0.06	1.8	0.99	1
Cytotrophoblast	CBX1P3	0.06	1.46	0.99	1
Cytotrophoblast	OPA1	0.07	804.39	0.69	1
Cytotrophoblast	RIC1	0.07	714.3	0.79	1
Cytotrophoblast	KMT2D	0.07	5749.04	0.8	1
Cytotrophoblast	PPIB	0.07	2164.34	0.8	1
Cytotrophoblast	WAPL	0.07	1439.06	0.81	1
Cytotrophoblast	HCFC1	0.07	2235.59	0.82	1
Cytotrophoblast	EEA1	0.07	1544.53	0.82	1
Cytotrophoblast	IST1	0.07	1060.14	0.82	1
Cytotrophoblast	RANBP9	0.07	809.33	0.83	1
Cytotrophoblast	PTPN2	0.07	544.28	0.84	1
Cytotrophoblast	ZBTB10	0.07	1139.52	0.84	1
Cytotrophoblast	RIC8A	0.07	729.05	0.84	1
Cytotrophoblast	SIK2	0.07	887.31	0.84	1
Cytotrophoblast	PDIA3	0.07	2514.53	0.84	1
Cytotrophoblast	ANKFY1	0.07	954.79	0.85	1
Cytotrophoblast	AUP1	0.07	794.44	0.85	1
Cytotrophoblast	MAML1	0.07	979	0.85	1
Cytotrophoblast	UBA7	0.07	531.89	0.85	1
Cytotrophoblast	RICTOR	0.07	1173.1	0.85	1
Cytotrophoblast	PSMD13	0.07	523.33	0.85	1
Cytotrophoblast	RAPGEF2	0.07	2140.41	0.85	1
Cytotrophoblast	ZNF431	0.07	304.75	0.85	1
Cytotrophoblast	PPP1R9B	0.07	1642.09	0.86	1
Cytotrophoblast	PKN1	0.07	1419.95	0.86	1
Cytotrophoblast	HSD17B12	0.07	249.69	0.86	1
Cytotrophoblast	PSMD5	0.07	206.08	0.86	1
Cytotrophoblast	POM121C	0.07	443.52	0.86	1
Cytotrophoblast	EXOSC10	0.07	652.37	0.86	1
Cytotrophoblast	COPZ1	0.07	361.11	0.86	1
Cytotrophoblast	ZNF91	0.07	1820.32	0.86	1
Cytotrophoblast	BRD7	0.07	645.82	0.86	1
Cytotrophoblast	SNHG7	0.07	192.72	0.86	1
Cytotrophoblast	MMGT1	0.07	281.79	0.87	1
Cytotrophoblast	NIPSNAP2	0.07	266.12	0.87	1
Cytotrophoblast	CALR	0.07	10144.6	0.87	1
Cytotrophoblast	MROH1	0.07	808.86	0.87	1
Cytotrophoblast	ZDHHC17	0.07	436.53	0.87	1
Cytotrophoblast	HEBP2	0.07	370.97	0.87	1
Cytotrophoblast	TMEM30A	0.07	1203.2	0.87	1
Cytotrophoblast	DECR1	0.07	229.35	0.87	1
Cytotrophoblast	ADNP2	0.07	501.47	0.87	1
Cytotrophoblast	THUMPD1	0.07	673.91	0.87	1
Cytotrophoblast	CAMLG	0.07	206.72	0.87	1
Cytotrophoblast	OS9	0.07	2766.15	0.87	1
Cytotrophoblast	DDX27	0.07	1453.21	0.87	1
Cytotrophoblast	ANKRD52	0.07	587.95	0.87	1
Cytotrophoblast	SPPL3	0.07	511.39	0.87	1
Cytotrophoblast	MED16	0.07	472.18	0.87	1
Cytotrophoblast	STAM	0.07	328.32	0.88	1
Cytotrophoblast	DERA	0.07	153.53	0.88	1
Cytotrophoblast	EMC1	0.07	759.88	0.88	1
Cytotrophoblast	CCNY	0.07	969.49	0.88	1
Cytotrophoblast	UHRF2	0.07	549.06	0.88	1
Cytotrophoblast	RPL37A	0.07	2064.15	0.88	1
Cytotrophoblast	RAN	0.07	746.03	0.88	1
Cytotrophoblast	FBXW7	0.07	1183.18	0.88	1
Cytotrophoblast	MAD1L1	0.07	648.71	0.88	1
Cytotrophoblast	TRMT1L	0.07	235.13	0.88	1
Cytotrophoblast	POLDIP2	0.07	249.3	0.88	1
Cytotrophoblast	PRKRIP1	0.07	254.92	0.89	1
Cytotrophoblast	RCBTB1	0.07	284.69	0.89	1
Cytotrophoblast	SNRNP35	0.07	134.33	0.89	1
Cytotrophoblast	ICE2	0.07	404.92	0.89	1
Cytotrophoblast	NEPRO	0.07	204.31	0.89	1
Cytotrophoblast	CAPNS1	0.07	1287.41	0.89	1
Cytotrophoblast	PRMT5	0.07	178.34	0.89	1
Cytotrophoblast	CUTA	0.07	291.88	0.89	1
Cytotrophoblast	UGP2	0.07	869.45	0.9	1
Cytotrophoblast	SGF29	0.07	153.75	0.9	1
Cytotrophoblast	ZNF839	0.07	104.83	0.9	1
Cytotrophoblast	DNAJB11	0.07	760.48	0.9	1
Cytotrophoblast	C6orf62	0.07	1685.28	0.9	1
Cytotrophoblast	RALB	0.07	769.71	0.9	1
Cytotrophoblast	GABPB1-IT1	0.07	207.06	0.9	1
Cytotrophoblast	TET3	0.07	1448.43	0.91	1
Cytotrophoblast	TMCO3	0.07	802.86	0.91	1
Cytotrophoblast	FCHSD2	0.07	1136.06	0.91	1
Cytotrophoblast	ZNF45	0.07	133.42	0.91	1
Cytotrophoblast	JAGN1	0.07	68.25	0.91	1
Cytotrophoblast	PEX3	0.07	154.09	0.92	1
Cytotrophoblast	GSTCD	0.07	84.96	0.92	1
Cytotrophoblast	NAPB	0.07	186.21	0.92	1
Cytotrophoblast	PDLIM1	0.07	576.43	0.92	1
Cytotrophoblast	PAXIP1	0.07	303.13	0.93	1
Cytotrophoblast	KDM7A-DT	0.07	181.89	0.93	1
Cytotrophoblast	DNAJA4	0.07	588.62	0.93	1
Cytotrophoblast	E2F3	0.07	263.94	0.93	1
Cytotrophoblast	MRPS28	0.07	26.87	0.93	1
Cytotrophoblast	RBM45	0.07	44.68	0.93	1
Cytotrophoblast	C1orf54	0.07	70.36	0.93	1
Cytotrophoblast	AFG1L	0.07	52.59	0.94	1
Cytotrophoblast	BORCS5	0.07	525.97	0.94	1
Cytotrophoblast	ABHD17A	0.07	340.25	0.94	1
Cytotrophoblast	CENPK	0.07	48.65	0.94	1
Cytotrophoblast	NHSL1	0.07	510.91	0.94	1
Cytotrophoblast	RNU1-11P	0.07	451.32	0.94	1
Cytotrophoblast	MOK	0.07	75.77	0.95	1
Cytotrophoblast	RASGEF1C	0.07	49.23	0.95	1
Cytotrophoblast	RPP25	0.07	170.23	0.95	1
Cytotrophoblast	FAM50B	0.07	23.08	0.95	1
Cytotrophoblast	DIPK2B	0.07	819.77	0.95	1
Cytotrophoblast	LINC01534	0.07	18.6	0.95	1
Cytotrophoblast	RNVU1-19	0.07	120.36	0.95	1
Cytotrophoblast	AC068473.5	0.07	37.71	0.95	1
Cytotrophoblast	CDR2L	0.07	167.04	0.95	1
Cytotrophoblast	ALPK2	0.07	50.11	0.96	1
Cytotrophoblast	MKKS	0.07	48.72	0.96	1
Cytotrophoblast	SATB2	0.07	61.25	0.96	1
Cytotrophoblast	RN7SL44P	0.07	33.94	0.96	1
Cytotrophoblast	RNA5SP225	0.07	102.96	0.96	1
Cytotrophoblast	MT-TY	0.07	35.66	0.96	1
Cytotrophoblast	SMC5-AS1	0.07	26.83	0.96	1
Cytotrophoblast	CERS6-AS1	0.07	12.32	0.97	1
Cytotrophoblast	DPY19L2	0.07	24.21	0.97	1
Cytotrophoblast	CENPA	0.07	16.14	0.97	1
Cytotrophoblast	CFAP46	0.07	20.85	0.97	1
Cytotrophoblast	AC108047.1	0.07	6.73	0.97	1
Cytotrophoblast	AC010997.6	0.07	28.42	0.97	1
Cytotrophoblast	H3P31	0.07	7.78	0.98	1
Cytotrophoblast	UBA52P6	0.07	4.29	0.98	1
Cytotrophoblast	RNU6-271P	0.07	10.64	0.98	1
Cytotrophoblast	AC108134.1	0.07	4.8	0.98	1
Cytotrophoblast	NETO1	0.07	14.12	0.98	1
Cytotrophoblast	AP003119.2	0.07	3.18	0.98	1
Cytotrophoblast	EBAG9P1	0.07	4.58	0.98	1
Cytotrophoblast	LINC01163	0.07	7.04	0.98	1
Cytotrophoblast	AC087521.3	0.07	7.54	0.98	1
Cytotrophoblast	HOTAIR	0.07	6.9	0.98	1
Cytotrophoblast	TDRD6	0.07	10.57	0.98	1
Cytotrophoblast	LINC01102	0.07	12.15	0.98	1
Cytotrophoblast	FMO2	0.07	4.81	0.98	1
Cytotrophoblast	CST6	0.07	2.99	0.98	1
Cytotrophoblast	AC078852.1	0.07	3.13	0.99	1
Cytotrophoblast	TLX1	0.07	4.24	0.99	1
Cytotrophoblast	AC114689.3	0.07	3.13	0.99	1
Cytotrophoblast	E2F3P1	0.07	4.02	0.99	1
Cytotrophoblast	RN7SL320P	0.07	0.45	0.99	1
Cytotrophoblast	AL731532.2	0.07	5.2	0.99	1
Cytotrophoblast	RPL22P24	0.07	0.88	0.99	1
Cytotrophoblast	AC105460.2	0.07	1.27	0.99	1
Cytotrophoblast	PAGE2B	0.07	2.8	0.99	1
Cytotrophoblast	AC103810.2	0.07	2.64	0.99	1
Cytotrophoblast	AC010501.2	0.07	1.11	0.99	1
Cytotrophoblast	AC115284.2	0.07	2.39	0.99	1
Cytotrophoblast	SNX18P3	0.07	1.57	0.99	1
Cytotrophoblast	AL160286.1	0.07	0.91	0.99	1
Cytotrophoblast	AC068631.3	0.07	1.26	0.99	1
Cytotrophoblast	C4BPAP1	0.07	4.13	0.99	1
Cytotrophoblast	FABP12P1	0.07	0.44	0.99	1
Cytotrophoblast	CYP2AC1P	0.07	0.93	0.99	1
Cytotrophoblast	MIR29A	0.07	1.83	0.99	1
Cytotrophoblast	AC109454.1	0.07	0.85	0.99	1
Cytotrophoblast	AC119744.1	0.07	6.83	0.99	1
Cytotrophoblast	AL645729.1	0.07	0.58	0.99	1
Cytotrophoblast	AC055717.1	0.07	2.81	0.99	1
Cytotrophoblast	PICSAR	0.07	0.87	0.99	1
Cytotrophoblast	COX6CP18	0.07	0.69	0.99	1
Cytotrophoblast	REST	0.08	1102.15	0.71	1
Cytotrophoblast	KPNB1	0.08	2006.37	0.71	1
Cytotrophoblast	CLINT1	0.08	1374.55	0.75	1
Cytotrophoblast	FAM199X	0.08	534.77	0.76	1
Cytotrophoblast	RAD21	0.08	2101.5	0.78	1
Cytotrophoblast	TRIO	0.08	2180.02	0.78	1
Cytotrophoblast	CSNK2B	0.08	321.48	0.79	1
Cytotrophoblast	MYL12B	0.08	2004.87	0.79	1
Cytotrophoblast	GYS1	0.08	275.32	0.79	1
Cytotrophoblast	TGS1	0.08	352.32	0.8	1
Cytotrophoblast	CCT8	0.08	580.88	0.8	1
Cytotrophoblast	CTBP1	0.08	1251.45	0.81	1
Cytotrophoblast	PRDM2	0.08	2019.87	0.81	1
Cytotrophoblast	SRSF9	0.08	671.37	0.81	1
Cytotrophoblast	TRNT1	0.08	183.94	0.81	1
Cytotrophoblast	GPATCH8	0.08	1584.86	0.81	1
Cytotrophoblast	PACSIN2	0.08	1106.71	0.81	1
Cytotrophoblast	GID8	0.08	504.86	0.82	1
Cytotrophoblast	MGA	0.08	1821.67	0.82	1
Cytotrophoblast	SMG5	0.08	1007.4	0.82	1
Cytotrophoblast	PRPF38B	0.08	1451.98	0.82	1
Cytotrophoblast	TXNL4A	0.08	248.49	0.83	1
Cytotrophoblast	RPS6KB1	0.08	453.79	0.83	1
Cytotrophoblast	SLTM	0.08	2148.24	0.83	1
Cytotrophoblast	FBXO28	0.08	253.61	0.83	1
Cytotrophoblast	SGSH	0.08	417.95	0.84	1
Cytotrophoblast	AGPAT3	0.08	791.94	0.84	1
Cytotrophoblast	OMA1	0.08	167.57	0.84	1
Cytotrophoblast	MDM2	0.08	1412.43	0.84	1
Cytotrophoblast	UBP1	0.08	900.04	0.84	1
Cytotrophoblast	TIMM22	0.08	170.71	0.85	1
Cytotrophoblast	CAPN15	0.08	717.28	0.85	1
Cytotrophoblast	SBF1	0.08	1672.73	0.85	1
Cytotrophoblast	TRIM66	0.08	206.22	0.86	1
Cytotrophoblast	AZI2	0.08	370.65	0.86	1
Cytotrophoblast	RAC1	0.08	1044.78	0.86	1
Cytotrophoblast	TRMT1	0.08	215.17	0.86	1
Cytotrophoblast	SIN3B	0.08	1633.57	0.86	1
Cytotrophoblast	MTIF3	0.08	198.17	0.87	1
Cytotrophoblast	ALG13	0.08	823.19	0.87	1
Cytotrophoblast	TRIM35	0.08	195.14	0.87	1
Cytotrophoblast	PER1	0.08	4126.56	0.87	1
Cytotrophoblast	ZDBF2	0.08	808.45	0.87	1
Cytotrophoblast	UBE2D4	0.08	111.3	0.87	1
Cytotrophoblast	IER2	0.08	4031.24	0.87	1
Cytotrophoblast	TPT1	0.08	16256.7	0.88	1
Cytotrophoblast	AGK	0.08	180.34	0.88	1
Cytotrophoblast	DPH1	0.08	175.6	0.88	1
Cytotrophoblast	MCRS1	0.08	220.75	0.88	1
Cytotrophoblast	RNF44	0.08	840.21	0.88	1
Cytotrophoblast	TPRA1	0.08	316.06	0.88	1
Cytotrophoblast	USP20	0.08	366.99	0.88	1
Cytotrophoblast	ZBED4	0.08	491.24	0.89	1
Cytotrophoblast	CTNNBL1	0.08	753.84	0.89	1
Cytotrophoblast	ZNF28	0.08	171.27	0.89	1
Cytotrophoblast	RPL27	0.08	2600.95	0.89	1
Cytotrophoblast	ABHD5	0.08	483.17	0.9	1
Cytotrophoblast	GOLPH3L	0.08	169.93	0.9	1
Cytotrophoblast	IRF2BP1	0.08	148.58	0.9	1
Cytotrophoblast	HMG20A	0.08	368.61	0.9	1
Cytotrophoblast	NET1	0.08	936.84	0.9	1
Cytotrophoblast	HCFC1R1	0.08	126.83	0.91	1
Cytotrophoblast	LMO4	0.08	403.06	0.91	1
Cytotrophoblast	LRRC8D	0.08	113.19	0.91	1
Cytotrophoblast	APOBEC3F	0.08	59.48	0.91	1
Cytotrophoblast	FAM229A	0.08	74.8	0.91	1
Cytotrophoblast	MVD	0.08	254.26	0.91	1
Cytotrophoblast	RN7SL767P	0.08	112.36	0.92	1
Cytotrophoblast	PGAM1	0.08	90.17	0.92	1
Cytotrophoblast	TRAF2	0.08	134.65	0.92	1
Cytotrophoblast	RTEL1	0.08	35.69	0.92	1
Cytotrophoblast	ROGDI	0.08	181.85	0.92	1
Cytotrophoblast	CDK14	0.08	312.65	0.93	1
Cytotrophoblast	LINC01004	0.08	50.29	0.93	1
Cytotrophoblast	CRABP2	0.08	132.72	0.93	1
Cytotrophoblast	CAMSAP2	0.08	1006.8	0.93	1
Cytotrophoblast	IGFBP7	0.08	651.87	0.93	1
Cytotrophoblast	AC027097.1	0.08	25.35	0.94	1
Cytotrophoblast	ZNF462	0.08	596.19	0.94	1
Cytotrophoblast	MPZ	0.08	18.93	0.94	1
Cytotrophoblast	RN7SL242P	0.08	26.59	0.94	1
Cytotrophoblast	AC078883.1	0.08	28.94	0.94	1
Cytotrophoblast	ZNF366	0.08	234.65	0.95	1
Cytotrophoblast	ARHGEF34P	0.08	20.62	0.95	1
Cytotrophoblast	MPPED2	0.08	57.61	0.95	1
Cytotrophoblast	KDR	0.08	2242.1	0.95	1
Cytotrophoblast	COL4A6	0.08	77.53	0.95	1
Cytotrophoblast	IQGAP3	0.08	68.29	0.95	1
Cytotrophoblast	RNU6-3P	0.08	271.1	0.95	1
Cytotrophoblast	ZEB1-AS1	0.08	21.81	0.95	1
Cytotrophoblast	LINC00540	0.08	34.73	0.96	1
Cytotrophoblast	PYCR1	0.08	29.69	0.96	1
Cytotrophoblast	PDCD6IPP2	0.08	16.64	0.96	1
Cytotrophoblast	PRICKLE2	0.08	544.85	0.96	1
Cytotrophoblast	RN7SKP189	0.08	7.34	0.96	1
Cytotrophoblast	DDIAS	0.08	23.91	0.96	1
Cytotrophoblast	LINC00470	0.08	54.18	0.96	1
Cytotrophoblast	CNGA1	0.08	21.91	0.97	1
Cytotrophoblast	RN7SKP86	0.08	2.4	0.97	1
Cytotrophoblast	SNORD114-9	0.08	50.56	0.97	1
Cytotrophoblast	UCA1	0.08	36.42	0.97	1
Cytotrophoblast	HOXC10	0.08	16.56	0.97	1
Cytotrophoblast	PI15	0.08	14.49	0.97	1
Cytotrophoblast	RPL21P10	0.08	4.13	0.97	1
Cytotrophoblast	UCN2	0.08	8.04	0.98	1
Cytotrophoblast	AL359182.1	0.08	5.04	0.98	1
Cytotrophoblast	SNORD38C	0.08	2.77	0.98	1
Cytotrophoblast	AL109809.1	0.08	4.21	0.98	1
Cytotrophoblast	ESPNL	0.08	14.82	0.98	1
Cytotrophoblast	AP003071.4	0.08	10.67	0.98	1
Cytotrophoblast	RHPN1-AS1	0.08	4.73	0.98	1
Cytotrophoblast	RPL36AP52	0.08	0.76	0.98	1
Cytotrophoblast	HNRNPA3P3	0.08	6.11	0.98	1
Cytotrophoblast	AKR1C8P	0.08	7.37	0.98	1
Cytotrophoblast	RAD21L1	0.08	14.14	0.99	1
Cytotrophoblast	HSPA8P6	0.08	3.82	0.99	1
Cytotrophoblast	AC005722.2	0.08	1.29	0.99	1
Cytotrophoblast	AC095050.1	0.08	0.98	0.99	1
Cytotrophoblast	FRG2EP	0.08	1.45	0.99	1
Cytotrophoblast	AP000356.1	0.08	0.81	0.99	1
Cytotrophoblast	AC015563.1	0.08	0.89	0.99	1
Cytotrophoblast	NTF4	0.08	2.09	0.99	1
Cytotrophoblast	AC127002.1	0.08	1.89	0.99	1
Cytotrophoblast	AC145141.1	0.08	0.98	0.99	1
Cytotrophoblast	AL158154.3	0.08	1.3	0.99	1
Cytotrophoblast	OOSP1P1	0.08	1.92	0.99	1
Cytotrophoblast	TRBV6-4	0.08	0.6	0.99	1
Cytotrophoblast	RIPK1	0.09	880.87	0.73	1
Cytotrophoblast	CC2D1B	0.09	563.69	0.75	1
Cytotrophoblast	CANT1	0.09	724.31	0.75	1
Cytotrophoblast	MAT2B	0.09	486.66	0.76	1
Cytotrophoblast	SARS1	0.09	997.64	0.76	1
Cytotrophoblast	ZNF654	0.09	339.2	0.76	1
Cytotrophoblast	HECTD1	0.09	3250.57	0.77	1
Cytotrophoblast	RSRC1	0.09	444.63	0.77	1
Cytotrophoblast	PPP6R2	0.09	758.65	0.77	1
Cytotrophoblast	WWC3	0.09	951.88	0.78	1
Cytotrophoblast	SRCAP	0.09	340.72	0.78	1
Cytotrophoblast	SMG1	0.09	3135.01	0.78	1
Cytotrophoblast	CEBPZ	0.09	666.23	0.79	1
Cytotrophoblast	NEMF	0.09	1041.99	0.79	1
Cytotrophoblast	UBE2Q2	0.09	562.04	0.79	1
Cytotrophoblast	AKAP1	0.09	299.96	0.8	1
Cytotrophoblast	RPS6KA3	0.09	1165.69	0.8	1
Cytotrophoblast	RPL7L1	0.09	358.5	0.8	1
Cytotrophoblast	RLF	0.09	913.83	0.81	1
Cytotrophoblast	RAB5A	0.09	810.04	0.81	1
Cytotrophoblast	CCNK	0.09	1145.74	0.81	1
Cytotrophoblast	PANK2	0.09	457.56	0.81	1
Cytotrophoblast	TSG101	0.09	290.23	0.81	1
Cytotrophoblast	TBCB	0.09	275.3	0.82	1
Cytotrophoblast	RBBP6	0.09	2221.2	0.82	1
Cytotrophoblast	PARP10	0.09	525.42	0.82	1
Cytotrophoblast	CLK1	0.09	3545.38	0.82	1
Cytotrophoblast	POLE	0.09	656.86	0.83	1
Cytotrophoblast	PAXBP1	0.09	1021.34	0.83	1
Cytotrophoblast	STAT5B	0.09	1796.01	0.83	1
Cytotrophoblast	RMND5A	0.09	658.02	0.83	1
Cytotrophoblast	FAM160B1	0.09	487.39	0.84	1
Cytotrophoblast	DNAJA1	0.09	3178.56	0.84	1
Cytotrophoblast	NDUFS7	0.09	252.05	0.84	1
Cytotrophoblast	DVL2	0.09	235.41	0.84	1
Cytotrophoblast	TLE5	0.09	2395.01	0.84	1
Cytotrophoblast	RTF2	0.09	596.54	0.84	1
Cytotrophoblast	FBXL17	0.09	252.28	0.85	1
Cytotrophoblast	DPF2	0.09	355.21	0.85	1
Cytotrophoblast	TIMELESS	0.09	229.56	0.85	1
Cytotrophoblast	TFE3	0.09	861.85	0.85	1
Cytotrophoblast	UBE2O	0.09	953.67	0.85	1
Cytotrophoblast	RPE	0.09	205	0.86	1
Cytotrophoblast	AAAS	0.09	221.91	0.86	1
Cytotrophoblast	RPL8	0.09	4527.52	0.86	1
Cytotrophoblast	CSGALNACT2	0.09	1746.06	0.86	1
Cytotrophoblast	STMP1	0.09	185.26	0.87	1
Cytotrophoblast	MRPL10	0.09	182.87	0.87	1
Cytotrophoblast	DNAJB6	0.09	1749.66	0.87	1
Cytotrophoblast	APBA3	0.09	160.75	0.87	1
Cytotrophoblast	ARHGAP26	0.09	3175.31	0.87	1
Cytotrophoblast	TMEM243	0.09	152.93	0.88	1
Cytotrophoblast	CASP10	0.09	438.97	0.88	1
Cytotrophoblast	DLAT	0.09	205.97	0.88	1
Cytotrophoblast	COPE	0.09	675.08	0.88	1
Cytotrophoblast	P4HA1	0.09	556.57	0.88	1
Cytotrophoblast	COA8	0.09	64.72	0.88	1
Cytotrophoblast	C22orf46	0.09	239.43	0.88	1
Cytotrophoblast	IGF1R	0.09	1808.5	0.89	1
Cytotrophoblast	H2AZ1	0.09	332.29	0.89	1
Cytotrophoblast	CASP9	0.09	293.65	0.89	1
Cytotrophoblast	EIF1B	0.09	316.03	0.89	1
Cytotrophoblast	NUDT22	0.09	98.36	0.89	1
Cytotrophoblast	EXOSC3	0.09	93.36	0.89	1
Cytotrophoblast	FAM8A1	0.09	233.88	0.89	1
Cytotrophoblast	RPS16	0.09	2053.39	0.9	1
Cytotrophoblast	ZNF107	0.09	267.93	0.9	1
Cytotrophoblast	SLC25A4	0.09	111.38	0.9	1
Cytotrophoblast	NDUFB3	0.09	72.76	0.9	1
Cytotrophoblast	DDT	0.09	85.95	0.91	1
Cytotrophoblast	CCDC85B	0.09	296.05	0.91	1
Cytotrophoblast	CCDC142	0.09	72.36	0.91	1
Cytotrophoblast	MTHFS	0.09	37.83	0.92	1
Cytotrophoblast	SINHCAF	0.09	214.61	0.92	1
Cytotrophoblast	TG	0.09	85.91	0.92	1
Cytotrophoblast	SPATS2	0.09	143.13	0.92	1
Cytotrophoblast	BACH1-IT2	0.09	56.1	0.93	1
Cytotrophoblast	MYO5C	0.09	116.49	0.93	1
Cytotrophoblast	CNBD2	0.09	46.14	0.93	1
Cytotrophoblast	SMG1P7	0.09	36.87	0.93	1
Cytotrophoblast	SNORA60	0.09	159.15	0.93	1
Cytotrophoblast	ACP3	0.09	195.65	0.94	1
Cytotrophoblast	EGR1	0.09	8986.11	0.94	1
Cytotrophoblast	CACNA1A	0.09	60.87	0.94	1
Cytotrophoblast	FIGNL2	0.09	28.12	0.94	1
Cytotrophoblast	COL4A4	0.09	60.56	0.95	1
Cytotrophoblast	C18orf15	0.09	36.9	0.95	1
Cytotrophoblast	PLCB4	0.09	211.29	0.95	1
Cytotrophoblast	ANK2	0.09	197.67	0.95	1
Cytotrophoblast	HYAL1	0.09	34.58	0.95	1
Cytotrophoblast	SCARNA18	0.09	26.77	0.95	1
Cytotrophoblast	PAX5	0.09	193.44	0.95	1
Cytotrophoblast	AC027279.1	0.09	27.52	0.95	1
Cytotrophoblast	POSTN	0.09	598.11	0.95	1
Cytotrophoblast	KLF7-IT1	0.09	22.21	0.95	1
Cytotrophoblast	ARHGEF15	0.09	296.69	0.95	1
Cytotrophoblast	TMEM54	0.09	116.55	0.95	1
Cytotrophoblast	EEF1E1	0.09	13.47	0.96	1
Cytotrophoblast	RN7SL357P	0.09	6.59	0.96	1
Cytotrophoblast	AL669831.4	0.09	8.95	0.96	1
Cytotrophoblast	RADIL	0.09	90.71	0.96	1
Cytotrophoblast	ADH1B	0.09	74.18	0.96	1
Cytotrophoblast	AL732366.1	0.09	10.21	0.96	1
Cytotrophoblast	LINGO1	0.09	111.27	0.96	1
Cytotrophoblast	AC011346.1	0.09	11.85	0.96	1
Cytotrophoblast	LINC01762	0.09	9.67	0.97	1
Cytotrophoblast	RNA5SP513	0.09	2.79	0.97	1
Cytotrophoblast	AC112191.2	0.09	2.09	0.97	1
Cytotrophoblast	RNU4-40P	0.09	5.36	0.97	1
Cytotrophoblast	OR8A1	0.09	11.43	0.97	1
Cytotrophoblast	AC079316.1	0.09	9.36	0.98	1
Cytotrophoblast	AC108860.2	0.09	4.97	0.98	1
Cytotrophoblast	EEF1B2P1	0.09	2.24	0.98	1
Cytotrophoblast	KCNS1	0.09	3.62	0.99	1
Cytotrophoblast	AL136366.1	0.09	3.68	0.99	1
Cytotrophoblast	AC007608.2	0.09	1.93	0.99	1
Cytotrophoblast	RPL27AP5	0.09	1.01	0.99	1
Cytotrophoblast	LINC01884	0.09	0.95	0.99	1
Cytotrophoblast	MIR3176	0.09	2.37	0.99	1
Cytotrophoblast	AC046158.4	0.09	2.61	0.99	1
Cytotrophoblast	AC092701.1	0.09	0.42	0.99	1
Cytotrophoblast	AC113191.1	0.09	4.36	0.99	1
Cytotrophoblast	AL355433.1	0.09	1.38	0.99	1
Cytotrophoblast	CHCHD3P1	0.09	0.61	0.99	1
Cytotrophoblast	TAF15	0.1	1018.78	0.59	1
Cytotrophoblast	PANK3	0.1	978.59	0.63	1
Cytotrophoblast	ARFGEF1	0.1	1557.12	0.67	1
Cytotrophoblast	ARID4B	0.1	2370.64	0.74	1
Cytotrophoblast	TLK1	0.1	1529.36	0.75	1
Cytotrophoblast	ATF7IP	0.1	2242.3	0.76	1
Cytotrophoblast	ZNF644	0.1	1211.13	0.76	1
Cytotrophoblast	ATP5F1C	0.1	450.48	0.77	1
Cytotrophoblast	CRNKL1	0.1	502.93	0.77	1
Cytotrophoblast	VPS4A	0.1	248.16	0.77	1
Cytotrophoblast	PMM2	0.1	322.74	0.77	1
Cytotrophoblast	CHCHD3	0.1	336.76	0.77	1
Cytotrophoblast	TLN1	0.1	9977.01	0.78	1
Cytotrophoblast	PLAA	0.1	394.33	0.78	1
Cytotrophoblast	MORF4L2	0.1	1064.39	0.78	1
Cytotrophoblast	PNKP	0.1	394.11	0.78	1
Cytotrophoblast	NXF1	0.1	2435.77	0.79	1
Cytotrophoblast	HAUS6	0.1	181.81	0.8	1
Cytotrophoblast	MBD4	0.1	332.09	0.8	1
Cytotrophoblast	GUSB	0.1	658.78	0.81	1
Cytotrophoblast	G3BP1	0.1	1579.92	0.81	1
Cytotrophoblast	LINS1	0.1	193.44	0.81	1
Cytotrophoblast	ZNF805	0.1	196.14	0.81	1
Cytotrophoblast	MCFD2	0.1	992.7	0.81	1
Cytotrophoblast	CCDC97	0.1	461.99	0.81	1
Cytotrophoblast	CCT5	0.1	1295.41	0.81	1
Cytotrophoblast	C11orf24	0.1	233.38	0.82	1
Cytotrophoblast	AC006001.3	0.1	388.03	0.82	1
Cytotrophoblast	CNOT9	0.1	359.84	0.82	1
Cytotrophoblast	ARMH3	0.1	324.41	0.83	1
Cytotrophoblast	GSPT1	0.1	1850.58	0.83	1
Cytotrophoblast	PIAS4	0.1	257.78	0.83	1
Cytotrophoblast	ATG2B	0.1	804.01	0.83	1
Cytotrophoblast	PLRG1	0.1	213.78	0.83	1
Cytotrophoblast	VAPB	0.1	523.59	0.84	1
Cytotrophoblast	SNHG32	0.1	216.62	0.84	1
Cytotrophoblast	BAIAP2	0.1	587.1	0.84	1
Cytotrophoblast	UBAC1	0.1	371.09	0.84	1
Cytotrophoblast	GSTP1	0.1	856.34	0.84	1
Cytotrophoblast	SEC11A	0.1	517.1	0.84	1
Cytotrophoblast	RCOR1	0.1	1229.31	0.84	1
Cytotrophoblast	UPF3B	0.1	277.08	0.84	1
Cytotrophoblast	CCDC137	0.1	213.51	0.84	1
Cytotrophoblast	COX5B	0.1	487.48	0.84	1
Cytotrophoblast	HSPD1	0.1	1232.49	0.85	1
Cytotrophoblast	LTB4R	0.1	128.19	0.85	1
Cytotrophoblast	NDUFB2	0.1	274.3	0.85	1
Cytotrophoblast	TBRG4	0.1	245.78	0.86	1
Cytotrophoblast	INIP	0.1	158.43	0.86	1
Cytotrophoblast	ABR	0.1	1706.37	0.86	1
Cytotrophoblast	PRMT3	0.1	150.1	0.87	1
Cytotrophoblast	TMPPE	0.1	150.05	0.87	1
Cytotrophoblast	PFDN5	0.1	1282.11	0.87	1
Cytotrophoblast	LIMD1	0.1	470.53	0.87	1
Cytotrophoblast	ARMC1	0.1	176.34	0.87	1
Cytotrophoblast	RPL13	0.1	4210.09	0.87	1
Cytotrophoblast	FEM1C	0.1	589.69	0.87	1
Cytotrophoblast	KLF3	0.1	2447.28	0.88	1
Cytotrophoblast	IFT20	0.1	177.2	0.88	1
Cytotrophoblast	SAMD4A	0.1	549.41	0.88	1
Cytotrophoblast	MIF	0.1	159.95	0.88	1
Cytotrophoblast	MZF1-AS1	0.1	36.72	0.89	1
Cytotrophoblast	CCDC107	0.1	133.71	0.9	1
Cytotrophoblast	TFB1M	0.1	50.34	0.9	1
Cytotrophoblast	GID4	0.1	99.8	0.9	1
Cytotrophoblast	NHSL2	0.1	384.4	0.9	1
Cytotrophoblast	HSPB1	0.1	1881.93	0.91	1
Cytotrophoblast	ZNF225	0.1	69.22	0.91	1
Cytotrophoblast	RNVU1-27	0.1	329.67	0.91	1
Cytotrophoblast	RN7SL749P	0.1	30.11	0.91	1
Cytotrophoblast	PSMB10	0.1	108.67	0.91	1
Cytotrophoblast	LAMTOR2	0.1	116.35	0.91	1
Cytotrophoblast	ABCB6	0.1	16.8	0.91	1
Cytotrophoblast	NDUFV2	0.1	107.96	0.91	1
Cytotrophoblast	AC145098.2	0.1	56.14	0.92	1
Cytotrophoblast	ZNF439	0.1	84.73	0.92	1
Cytotrophoblast	KYAT1	0.1	27.61	0.92	1
Cytotrophoblast	FANCF	0.1	39.62	0.93	1
Cytotrophoblast	LRP1	0.1	15196.2	0.93	1
Cytotrophoblast	AC111170.2	0.1	30.38	0.93	1
Cytotrophoblast	SPAG5-AS1	0.1	34.46	0.94	1
Cytotrophoblast	RN7SL218P	0.1	31.58	0.94	1
Cytotrophoblast	MSTO1	0.1	29.78	0.94	1
Cytotrophoblast	AC010343.1	0.1	7.67	0.94	1
Cytotrophoblast	MAPT	0.1	239.09	0.95	1
Cytotrophoblast	AL117339.3	0.1	23.2	0.95	1
Cytotrophoblast	CLDN19	0.1	33.75	0.95	1
Cytotrophoblast	B4GALNT3	0.1	11	0.95	1
Cytotrophoblast	PHYHIP	0.1	66.49	0.95	1
Cytotrophoblast	AL137782.1	0.1	60.44	0.95	1
Cytotrophoblast	TNR	0.1	37.61	0.95	1
Cytotrophoblast	RASL12	0.1	146.04	0.96	1
Cytotrophoblast	RNA5SP515	0.1	35.6	0.96	1
Cytotrophoblast	RN7SL402P	0.1	7.33	0.96	1
Cytotrophoblast	SLC22A14	0.1	15.72	0.96	1
Cytotrophoblast	AC092111.1	0.1	13.84	0.96	1
Cytotrophoblast	GJA6P	0.1	8.26	0.96	1
Cytotrophoblast	UICLM	0.1	17.28	0.97	1
Cytotrophoblast	TMEM213	0.1	5.25	0.97	1
Cytotrophoblast	FAM47E	0.1	38.72	0.97	1
Cytotrophoblast	RN7SL833P	0.1	2.1	0.97	1
Cytotrophoblast	ASAH2	0.1	6.43	0.97	1
Cytotrophoblast	EVX2	0.1	4.31	0.97	1
Cytotrophoblast	HDAC4-AS1	0.1	8.56	0.97	1
Cytotrophoblast	AL512283.1	0.1	14.72	0.98	1
Cytotrophoblast	SOWAHCP2	0.1	4.06	0.98	1
Cytotrophoblast	RNA5SP182	0.1	1	0.98	1
Cytotrophoblast	SNX5P1	0.1	4.52	0.98	1
Cytotrophoblast	H3P6	0.1	5.08	0.98	1
Cytotrophoblast	LINC01488	0.1	6.67	0.98	1
Cytotrophoblast	OR8D1	0.1	4.7	0.99	1
Cytotrophoblast	AC073346.1	0.1	7.05	0.99	1
Cytotrophoblast	AKR1C4	0.1	4.04	0.99	1
Cytotrophoblast	TP73-AS3	0.1	1.95	0.99	1
Cytotrophoblast	AL158212.1	0.1	0.66	0.99	1
Cytotrophoblast	RPS12P17	0.1	2.04	0.99	1
Cytotrophoblast	AC087516.2	0.1	4.85	0.99	1
Cytotrophoblast	AL592424.1	0.1	1.47	0.99	1
Cytotrophoblast	AC055717.3	0.1	2.5	0.99	1
Cytotrophoblast	RPS4XP21	0.1	2.11	0.99	1
Cytotrophoblast	AL391336.2	0.1	0.52	0.99	1
Cytotrophoblast	STAU1	0.11	1144.08	0.64	1
Cytotrophoblast	DICER1	0.11	2132.27	0.66	1
Cytotrophoblast	OSBP	0.11	1082.92	0.68	1
Cytotrophoblast	ROCK1	0.11	2949.57	0.69	1
Cytotrophoblast	DENND4C	0.11	1019.15	0.71	1
Cytotrophoblast	CCT7	0.11	720.74	0.71	1
Cytotrophoblast	MGRN1	0.11	1177.79	0.72	1
Cytotrophoblast	USP14	0.11	516.86	0.72	1
Cytotrophoblast	PPP3CB	0.11	440.8	0.73	1
Cytotrophoblast	EPG5	0.11	1036.97	0.73	1
Cytotrophoblast	ATP5MC3	0.11	205.2	0.74	1
Cytotrophoblast	SEC16A	0.11	2299.35	0.74	1
Cytotrophoblast	RBM14	0.11	779.22	0.75	1
Cytotrophoblast	FBXO11	0.11	1765.63	0.75	1
Cytotrophoblast	CCNC	0.11	274.29	0.75	1
Cytotrophoblast	INTS6	0.11	1258.16	0.76	1
Cytotrophoblast	DYRK1A	0.11	2544.46	0.76	1
Cytotrophoblast	ASCC2	0.11	552.54	0.76	1
Cytotrophoblast	KIAA2013	0.11	275.92	0.76	1
Cytotrophoblast	RFX1	0.11	463.98	0.76	1
Cytotrophoblast	CLK4	0.11	456.1	0.76	1
Cytotrophoblast	CREBRF	0.11	981.39	0.77	1
Cytotrophoblast	NAP1L1	0.11	3723.13	0.77	1
Cytotrophoblast	NUCB1	0.11	2284.02	0.77	1
Cytotrophoblast	PIGG	0.11	520.24	0.77	1
Cytotrophoblast	MICAL1	0.11	1208.76	0.77	1
Cytotrophoblast	BRD9	0.11	729.43	0.77	1
Cytotrophoblast	PPP4R3A	0.11	1888.02	0.78	1
Cytotrophoblast	EIF3M	0.11	629.44	0.78	1
Cytotrophoblast	CSTF3	0.11	195.08	0.78	1
Cytotrophoblast	PAIP2	0.11	1019.84	0.78	1
Cytotrophoblast	COPG1	0.11	1334.44	0.78	1
Cytotrophoblast	DTNBP1	0.11	174.27	0.79	1
Cytotrophoblast	PDIA4	0.11	2021.58	0.79	1
Cytotrophoblast	DYNC1LI1	0.11	381.84	0.79	1
Cytotrophoblast	LNPK	0.11	253.64	0.79	1
Cytotrophoblast	FDFT1	0.11	496.92	0.79	1
Cytotrophoblast	SNRPA	0.11	281.1	0.8	1
Cytotrophoblast	ZNF292	0.11	1873.43	0.8	1
Cytotrophoblast	CXorf56	0.11	207.9	0.8	1
Cytotrophoblast	CCDC186	0.11	1005.8	0.8	1
Cytotrophoblast	BCL2L1	0.11	559.74	0.8	1
Cytotrophoblast	PRKD3	0.11	580.36	0.81	1
Cytotrophoblast	GLOD4	0.11	373.25	0.81	1
Cytotrophoblast	MSI2	0.11	838.15	0.81	1
Cytotrophoblast	HOOK2	0.11	516.04	0.81	1
Cytotrophoblast	JPT2	0.11	357.73	0.81	1
Cytotrophoblast	ACBD6	0.11	407.24	0.81	1
Cytotrophoblast	RRNAD1	0.11	160.96	0.81	1
Cytotrophoblast	ZMYM5	0.11	198.24	0.82	1
Cytotrophoblast	DHX35	0.11	119.44	0.82	1
Cytotrophoblast	RPL38	0.11	2023.01	0.82	1
Cytotrophoblast	GPATCH11	0.11	153.27	0.82	1
Cytotrophoblast	SOCS5	0.11	195.39	0.82	1
Cytotrophoblast	SUMO3	0.11	473.14	0.82	1
Cytotrophoblast	TIGAR	0.11	163.63	0.83	1
Cytotrophoblast	RCC2	0.11	1101.49	0.83	1
Cytotrophoblast	PLD2	0.11	339.32	0.83	1
Cytotrophoblast	CEP295	0.11	410.95	0.83	1
Cytotrophoblast	AC005670.3	0.11	91.7	0.84	1
Cytotrophoblast	ATP2A2	0.11	3002.91	0.84	1
Cytotrophoblast	CDK2AP1	0.11	170.63	0.84	1
Cytotrophoblast	MIR181A1HG	0.11	99.61	0.84	1
Cytotrophoblast	PHLPP1	0.11	459.24	0.85	1
Cytotrophoblast	AC004812.2	0.11	37.53	0.85	1
Cytotrophoblast	GPAT4	0.11	1111.1	0.85	1
Cytotrophoblast	AARS2	0.11	187.15	0.85	1
Cytotrophoblast	SFMBT1	0.11	193.49	0.86	1
Cytotrophoblast	ZGPAT	0.11	120.5	0.86	1
Cytotrophoblast	C19orf12	0.11	104.93	0.86	1
Cytotrophoblast	RPS12	0.11	1770.43	0.86	1
Cytotrophoblast	UBTD2	0.11	376.96	0.87	1
Cytotrophoblast	BCAR3	0.11	472.78	0.87	1
Cytotrophoblast	TPM3	0.11	3561.2	0.87	1
Cytotrophoblast	ZNF671	0.11	97.01	0.88	1
Cytotrophoblast	NDUFAF2	0.11	73.8	0.88	1
Cytotrophoblast	RNF113A	0.11	125.32	0.88	1
Cytotrophoblast	KIFBP	0.11	200.96	0.88	1
Cytotrophoblast	NDC1	0.11	103.32	0.88	1
Cytotrophoblast	GAR1	0.11	45.78	0.88	1
Cytotrophoblast	NIF3L1	0.11	63.28	0.89	1
Cytotrophoblast	LYSMD2	0.11	115.52	0.89	1
Cytotrophoblast	SLC2A11	0.11	651.68	0.89	1
Cytotrophoblast	CENPJ	0.11	189.78	0.89	1
Cytotrophoblast	TBC1D2	0.11	394.82	0.89	1
Cytotrophoblast	FLVCR2	0.11	251.55	0.89	1
Cytotrophoblast	HSPH1	0.11	1898.95	0.9	1
Cytotrophoblast	BRF2	0.11	69.75	0.9	1
Cytotrophoblast	MC1R	0.11	201.65	0.9	1
Cytotrophoblast	ADRB2	0.11	235.34	0.9	1
Cytotrophoblast	PLA2G4C	0.11	111.51	0.91	1
Cytotrophoblast	ST7-OT4	0.11	58.21	0.91	1
Cytotrophoblast	TGDS	0.11	58.34	0.91	1
Cytotrophoblast	RN7SL664P	0.11	27.27	0.91	1
Cytotrophoblast	AP000866.6	0.11	70.38	0.91	1
Cytotrophoblast	SNORA26	0.11	355.87	0.91	1
Cytotrophoblast	MT1E	0.11	77.07	0.91	1
Cytotrophoblast	AC093297.2	0.11	25.49	0.91	1
Cytotrophoblast	SNORA38B	0.11	96.91	0.92	1
Cytotrophoblast	AC010186.2	0.11	49.58	0.92	1
Cytotrophoblast	WDFY3	0.11	2261.16	0.92	1
Cytotrophoblast	COX6CP1	0.11	36.12	0.92	1
Cytotrophoblast	EIF4BP7	0.11	20.38	0.92	1
Cytotrophoblast	NDUFV2P1	0.11	24.21	0.92	1
Cytotrophoblast	CHAF1B	0.11	37.4	0.93	1
Cytotrophoblast	Z97832.2	0.11	43.49	0.93	1
Cytotrophoblast	CLIP3	0.11	247.89	0.93	1
Cytotrophoblast	STAG3	0.11	28.92	0.93	1
Cytotrophoblast	WLS	0.11	482.66	0.93	1
Cytotrophoblast	LRRC4	0.11	100.53	0.93	1
Cytotrophoblast	IFT81	0.11	95.11	0.94	1
Cytotrophoblast	RPL23AP34	0.11	29.65	0.94	1
Cytotrophoblast	LYSMD1	0.11	65.83	0.94	1
Cytotrophoblast	TLK2P2	0.11	13.31	0.94	1
Cytotrophoblast	PITRM1-AS1	0.11	18.24	0.94	1
Cytotrophoblast	NFATC4	0.11	426.11	0.95	1
Cytotrophoblast	SNORD114-1	0.11	1189.56	0.95	1
Cytotrophoblast	HSPA4L	0.11	41.73	0.95	1
Cytotrophoblast	AP001107.9	0.11	11.62	0.95	1
Cytotrophoblast	ETV7	0.11	15.94	0.95	1
Cytotrophoblast	CYP2D8P	0.11	12.41	0.95	1
Cytotrophoblast	AP000919.3	0.11	111.45	0.95	1
Cytotrophoblast	C8orf37-AS1	0.11	11.92	0.95	1
Cytotrophoblast	RNU6-761P	0.11	13.57	0.95	1
Cytotrophoblast	AL136531.2	0.11	14.32	0.95	1
Cytotrophoblast	AL662907.1	0.11	20.45	0.96	1
Cytotrophoblast	MYH13	0.11	207.01	0.96	1
Cytotrophoblast	LINC02801	0.11	13.79	0.96	1
Cytotrophoblast	TMPRSS6	0.11	19.03	0.96	1
Cytotrophoblast	RPS3P7	0.11	3.81	0.97	1
Cytotrophoblast	AC137834.2	0.11	4.35	0.97	1
Cytotrophoblast	ITGA6-AS1	0.11	6.19	0.97	1
Cytotrophoblast	AC008438.1	0.11	6.28	0.97	1
Cytotrophoblast	ANKRD44-AS1	0.11	4.85	0.98	1
Cytotrophoblast	AL035252.2	0.11	5.49	0.98	1
Cytotrophoblast	AL356020.1	0.11	4.47	0.98	1
Cytotrophoblast	TRBJ1-1	0.11	3.85	0.98	1
Cytotrophoblast	GTF2IP1	0.11	4.78	0.98	1
Cytotrophoblast	KARS1P3	0.11	3.35	0.98	1
Cytotrophoblast	AC068075.1	0.11	4.18	0.98	1
Cytotrophoblast	SLC35D3	0.11	2.06	0.98	1
Cytotrophoblast	AC027345.1	0.11	0.89	0.98	1
Cytotrophoblast	PGM5P4	0.11	1.22	0.98	1
Cytotrophoblast	AC126323.6	0.11	2.21	0.98	1
Cytotrophoblast	AL359502.1	0.11	2.43	0.98	1
Cytotrophoblast	AC022441.1	0.11	0.81	0.98	1
Cytotrophoblast	ZFHX4-AS1	0.11	4.32	0.98	1
Cytotrophoblast	AC008565.1	0.11	1.92	0.99	1
Cytotrophoblast	MTATP6P14	0.11	6.73	0.99	1
Cytotrophoblast	AF127577.1	0.11	0.58	0.99	1
Cytotrophoblast	AC138207.3	0.11	1.03	0.99	1
Cytotrophoblast	LINC01956	0.11	0.82	0.99	1
Cytotrophoblast	LINC02699	0.11	0.59	0.99	1
Cytotrophoblast	CEP350	0.12	2416.89	0.55	1
Cytotrophoblast	KIAA0100	0.12	1831.7	0.6	1
Cytotrophoblast	PDZD8	0.12	1061.34	0.64	1
Cytotrophoblast	SRP14	0.12	1090.1	0.64	1
Cytotrophoblast	NSUN2	0.12	570.39	0.64	1
Cytotrophoblast	FKBP8	0.12	1436.31	0.64	1
Cytotrophoblast	MICU2	0.12	343.03	0.67	1
Cytotrophoblast	WASF2	0.12	2103.45	0.67	1
Cytotrophoblast	YIPF3	0.12	489.31	0.69	1
Cytotrophoblast	UBQLN1	0.12	1444.1	0.71	1
Cytotrophoblast	HGS	0.12	1169.21	0.71	1
Cytotrophoblast	SRRM1	0.12	2973.1	0.71	1
Cytotrophoblast	TNRC18	0.12	4593.06	0.72	1
Cytotrophoblast	GORASP2	0.12	686.32	0.72	1
Cytotrophoblast	AAK1	0.12	2268.04	0.73	1
Cytotrophoblast	LRRC57	0.12	140.39	0.74	1
Cytotrophoblast	ATXN1	0.12	1457.27	0.74	1
Cytotrophoblast	SF3A1	0.12	2880.96	0.75	1
Cytotrophoblast	EIF2A	0.12	475.26	0.75	1
Cytotrophoblast	ZNF264	0.12	507.9	0.75	1
Cytotrophoblast	R3HDM2	0.12	671.85	0.75	1
Cytotrophoblast	VMA21	0.12	290.15	0.75	1
Cytotrophoblast	DCAF15	0.12	253.78	0.76	1
Cytotrophoblast	PACS2	0.12	668.4	0.77	1
Cytotrophoblast	PTPA	0.12	327.56	0.77	1
Cytotrophoblast	ZNF317	0.12	432.05	0.77	1
Cytotrophoblast	SPCS3	0.12	1069	0.77	1
Cytotrophoblast	PDCD10	0.12	303.02	0.77	1
Cytotrophoblast	LMBR1	0.12	372.29	0.77	1
Cytotrophoblast	ANGEL1	0.12	226.67	0.77	1
Cytotrophoblast	IPO7	0.12	1458.41	0.78	1
Cytotrophoblast	ZNF687	0.12	339.71	0.78	1
Cytotrophoblast	ERH	0.12	185.96	0.78	1
Cytotrophoblast	MTMR12	0.12	454.35	0.78	1
Cytotrophoblast	TDP1	0.12	209.73	0.78	1
Cytotrophoblast	FDX1	0.12	378.97	0.78	1
Cytotrophoblast	EIF3G	0.12	1126.17	0.79	1
Cytotrophoblast	SNRPB2	0.12	242.31	0.79	1
Cytotrophoblast	TFAM	0.12	252.64	0.79	1
Cytotrophoblast	HSPA13	0.12	427.61	0.8	1
Cytotrophoblast	GNB1	0.12	3863.16	0.8	1
Cytotrophoblast	MLX	0.12	313.8	0.8	1
Cytotrophoblast	NDUFAF1	0.12	53.36	0.8	1
Cytotrophoblast	GET3	0.12	207.77	0.8	1
Cytotrophoblast	CHMP2B	0.12	392.87	0.8	1
Cytotrophoblast	PMVK	0.12	120.24	0.81	1
Cytotrophoblast	CENATAC	0.12	369.75	0.81	1
Cytotrophoblast	SLC35A2	0.12	183.08	0.81	1
Cytotrophoblast	HRAS	0.12	148.39	0.81	1
Cytotrophoblast	RBPJ	0.12	1339.95	0.82	1
Cytotrophoblast	RNH1	0.12	1164.09	0.82	1
Cytotrophoblast	MVB12B	0.12	436.27	0.82	1
Cytotrophoblast	RPL10A	0.12	1239.42	0.82	1
Cytotrophoblast	GNB2	0.12	935.86	0.82	1
Cytotrophoblast	UBXN2A	0.12	249.95	0.82	1
Cytotrophoblast	KDELR1	0.12	754.19	0.82	1
Cytotrophoblast	GFPT1	0.12	1474.72	0.82	1
Cytotrophoblast	SNX3	0.12	1013.44	0.82	1
Cytotrophoblast	APEX1	0.12	450.08	0.83	1
Cytotrophoblast	TAOK3	0.12	1213.94	0.83	1
Cytotrophoblast	DNAJC5	0.12	979.36	0.83	1
Cytotrophoblast	NSUN3	0.12	101.61	0.83	1
Cytotrophoblast	RPL37	0.12	1954.42	0.83	1
Cytotrophoblast	SFI1	0.12	481.91	0.84	1
Cytotrophoblast	ZCWPW1	0.12	68.14	0.84	1
Cytotrophoblast	FASN	0.12	1612.32	0.85	1
Cytotrophoblast	SEC61B	0.12	264.52	0.86	1
Cytotrophoblast	CYCS	0.12	529.73	0.86	1
Cytotrophoblast	IQCG	0.12	121.48	0.86	1
Cytotrophoblast	IRAK1	0.12	1693.19	0.86	1
Cytotrophoblast	FXYD5	0.12	1037.72	0.86	1
Cytotrophoblast	ORMDL1	0.12	253.67	0.86	1
Cytotrophoblast	GAPDH	0.12	6075.46	0.87	1
Cytotrophoblast	ITPKB	0.12	2126.63	0.88	1
Cytotrophoblast	TMEM241	0.12	53.28	0.88	1
Cytotrophoblast	UBE2D1	0.12	303.59	0.88	1
Cytotrophoblast	CSTF2	0.12	91.47	0.88	1
Cytotrophoblast	FKBP5	0.12	1873.58	0.88	1
Cytotrophoblast	INSR	0.12	1209.49	0.89	1
Cytotrophoblast	GEMIN8	0.12	70.53	0.9	1
Cytotrophoblast	PIGF	0.12	69.27	0.9	1
Cytotrophoblast	PPIP5K1	0.12	54.46	0.9	1
Cytotrophoblast	LINC00294	0.12	83.02	0.91	1
Cytotrophoblast	CEP170B	0.12	305.38	0.91	1
Cytotrophoblast	ADM	0.12	1159.45	0.91	1
Cytotrophoblast	BDH1	0.12	64.01	0.92	1
Cytotrophoblast	AC108704.2	0.12	41.8	0.92	1
Cytotrophoblast	FMNL2	0.12	2173.33	0.92	1
Cytotrophoblast	BRICD5	0.12	19.31	0.92	1
Cytotrophoblast	AC019080.1	0.12	28.61	0.93	1
Cytotrophoblast	ANKRD44-IT1	0.12	51.75	0.93	1
Cytotrophoblast	ZSCAN23	0.12	33.83	0.93	1
Cytotrophoblast	RAB23	0.12	319.65	0.93	1
Cytotrophoblast	RNA5SP368	0.12	10.66	0.93	1
Cytotrophoblast	RAB38	0.12	32.77	0.94	1
Cytotrophoblast	AC012464.2	0.12	11.04	0.94	1
Cytotrophoblast	PACSIN3	0.12	187.13	0.94	1
Cytotrophoblast	C1orf56	0.12	27.66	0.94	1
Cytotrophoblast	SLC2A3P2	0.12	8.83	0.95	1
Cytotrophoblast	LMOD1	0.12	817.44	0.95	1
Cytotrophoblast	AC005944.1	0.12	7.43	0.95	1
Cytotrophoblast	TEX29	0.12	7.99	0.95	1
Cytotrophoblast	ROS1	0.12	22.68	0.95	1
Cytotrophoblast	KCNE4	0.12	62.54	0.96	1
Cytotrophoblast	LINC01194	0.12	10.05	0.96	1
Cytotrophoblast	FBXO15	0.12	14.95	0.96	1
Cytotrophoblast	AC097652.1	0.12	23.84	0.96	1
Cytotrophoblast	FLT3	0.12	36.25	0.96	1
Cytotrophoblast	NAP1L2	0.12	12.1	0.96	1
Cytotrophoblast	GBP7	0.12	9.97	0.96	1
Cytotrophoblast	UBE2U	0.12	6.04	0.97	1
Cytotrophoblast	LINC01865	0.12	7.36	0.97	1
Cytotrophoblast	TRARG1	0.12	3.71	0.97	1
Cytotrophoblast	CPN2	0.12	10.25	0.97	1
Cytotrophoblast	RNU7-45P	0.12	3.25	0.98	1
Cytotrophoblast	RNA5SP283	0.12	2.96	0.98	1
Cytotrophoblast	PARK7P2	0.12	3.12	0.98	1
Cytotrophoblast	AP001107.5	0.12	4.23	0.98	1
Cytotrophoblast	FAM99A	0.12	3.71	0.98	1
Cytotrophoblast	LINC01941	0.12	1.12	0.98	1
Cytotrophoblast	SEPHS1P4	0.12	0.72	0.98	1
Cytotrophoblast	LINC00113	0.12	2.03	0.98	1
Cytotrophoblast	CNN2P1	0.12	0.67	0.98	1
Cytotrophoblast	LINC02629	0.12	2.3	0.98	1
Cytotrophoblast	AC244517.1	0.12	3.82	0.98	1
Cytotrophoblast	RPSAP76	0.12	1.67	0.98	1
Cytotrophoblast	AL031428.1	0.12	3.14	0.98	1
Cytotrophoblast	ADIPOR1P2	0.12	1	0.98	1
Cytotrophoblast	AC020634.2	0.12	1.73	0.98	1
Cytotrophoblast	RNU1-22P	0.12	1.08	0.98	1
Cytotrophoblast	HNF1A-AS1	0.12	1.9	0.98	1
Cytotrophoblast	OR10Z1	0.12	6.83	0.98	1
Cytotrophoblast	OR10J5	0.12	2.32	0.98	1
Cytotrophoblast	AL358176.4	0.12	2.43	0.98	1
Cytotrophoblast	AC012178.1	0.12	5.18	0.98	1
Cytotrophoblast	ZC3H15	0.13	954.9	0.59	1
Cytotrophoblast	ATF6B	0.13	852.84	0.6	1
Cytotrophoblast	TMEM109	0.13	521.51	0.6	1
Cytotrophoblast	PABPN1	0.13	459.57	0.63	1
Cytotrophoblast	YY1AP1	0.13	769.03	0.64	1
Cytotrophoblast	TENT2	0.13	692.61	0.68	1
Cytotrophoblast	P4HB	0.13	4895.58	0.68	1
Cytotrophoblast	QARS1	0.13	1003.32	0.68	1
Cytotrophoblast	HDAC3	0.13	286.86	0.69	1
Cytotrophoblast	RGP1	0.13	317.25	0.71	1
Cytotrophoblast	COG3	0.13	502.91	0.71	1
Cytotrophoblast	CLPB	0.13	383.29	0.71	1
Cytotrophoblast	BRCC3	0.13	149.53	0.72	1
Cytotrophoblast	SYNRG	0.13	792.14	0.72	1
Cytotrophoblast	RMC1	0.13	280.88	0.72	1
Cytotrophoblast	USP38	0.13	413.13	0.73	1
Cytotrophoblast	HAT1	0.13	332.03	0.73	1
Cytotrophoblast	COMMD10	0.13	181.26	0.73	1
Cytotrophoblast	RIOK1	0.13	331.51	0.74	1
Cytotrophoblast	PFKFB2	0.13	163.34	0.74	1
Cytotrophoblast	WDR44	0.13	369.45	0.74	1
Cytotrophoblast	VPS35L	0.13	471.95	0.75	1
Cytotrophoblast	LPIN1	0.13	1127.52	0.77	1
Cytotrophoblast	ANKIB1	0.13	593.18	0.77	1
Cytotrophoblast	ETFRF1	0.13	70.97	0.78	1
Cytotrophoblast	TRIM37	0.13	382.92	0.78	1
Cytotrophoblast	PNO1	0.13	153.25	0.78	1
Cytotrophoblast	N4BP1	0.13	1112.84	0.78	1
Cytotrophoblast	PRKAR2A	0.13	883.39	0.78	1
Cytotrophoblast	FBXO45	0.13	182.13	0.78	1
Cytotrophoblast	NCAPD2	0.13	471.03	0.78	1
Cytotrophoblast	MTM1	0.13	218.64	0.78	1
Cytotrophoblast	RPL22L1	0.13	145.85	0.79	1
Cytotrophoblast	PPM1D	0.13	416.68	0.79	1
Cytotrophoblast	GSTK1	0.13	871.8	0.8	1
Cytotrophoblast	MLYCD	0.13	207.1	0.8	1
Cytotrophoblast	RAB35	0.13	815.32	0.8	1
Cytotrophoblast	RNF26	0.13	157.64	0.8	1
Cytotrophoblast	SENP3	0.13	101.69	0.8	1
Cytotrophoblast	FOXO3	0.13	1459.81	0.81	1
Cytotrophoblast	RPS11	0.13	3283.29	0.81	1
Cytotrophoblast	CTNS	0.13	124.67	0.81	1
Cytotrophoblast	NTAN1	0.13	112.86	0.82	1
Cytotrophoblast	SSH3	0.13	206.4	0.82	1
Cytotrophoblast	TXNRD2	0.13	151.01	0.82	1
Cytotrophoblast	NT5DC1	0.13	104.14	0.82	1
Cytotrophoblast	PSMA6	0.13	129.92	0.83	1
Cytotrophoblast	EIPR1	0.13	109.35	0.83	1
Cytotrophoblast	AHI1	0.13	496.34	0.83	1
Cytotrophoblast	PEX1	0.13	198.93	0.83	1
Cytotrophoblast	ZFYVE21	0.13	283.45	0.83	1
Cytotrophoblast	CSE1L	0.13	485.42	0.83	1
Cytotrophoblast	KIF22	0.13	290.97	0.83	1
Cytotrophoblast	GADD45B	0.13	3725.52	0.84	1
Cytotrophoblast	R3HDM4	0.13	525.22	0.84	1
Cytotrophoblast	SPRED2	0.13	410.23	0.85	1
Cytotrophoblast	ARF5	0.13	292.76	0.85	1
Cytotrophoblast	PLCB3	0.13	495.48	0.85	1
Cytotrophoblast	H2BC18	0.13	93.52	0.85	1
Cytotrophoblast	RSPH3	0.13	174.83	0.86	1
Cytotrophoblast	SURF2	0.13	51.34	0.86	1
Cytotrophoblast	PWWP2B	0.13	390.05	0.87	1
Cytotrophoblast	TLNRD1	0.13	1263.76	0.87	1
Cytotrophoblast	SOWAHC	0.13	220.49	0.87	1
Cytotrophoblast	SAAL1	0.13	67.26	0.88	1
Cytotrophoblast	SC5D	0.13	544.42	0.88	1
Cytotrophoblast	CLIC4	0.13	1230.44	0.88	1
Cytotrophoblast	RNVU1-7	0.13	143.47	0.9	1
Cytotrophoblast	ARL4D	0.13	58.5	0.91	1
Cytotrophoblast	CACNA1D	0.13	113.19	0.91	1
Cytotrophoblast	AC124068.2	0.13	180.25	0.91	1
Cytotrophoblast	AC016065.1	0.13	13.07	0.92	1
Cytotrophoblast	PODXL2	0.13	27.41	0.93	1
Cytotrophoblast	HNRNPA3P10	0.13	10.11	0.93	1
Cytotrophoblast	SYNPO2	0.13	1469.57	0.93	1
Cytotrophoblast	LINC01341	0.13	31.82	0.93	1
Cytotrophoblast	TMCC2	0.13	139.96	0.93	1
Cytotrophoblast	SUGT1P2	0.13	16.49	0.93	1
Cytotrophoblast	INKA2-AS1	0.13	27.57	0.93	1
Cytotrophoblast	AL356273.3	0.13	77.49	0.93	1
Cytotrophoblast	AC016957.2	0.13	14.85	0.94	1
Cytotrophoblast	LINC01088	0.13	21.35	0.94	1
Cytotrophoblast	DCN	0.13	6338.25	0.94	1
Cytotrophoblast	TNS2	0.13	1323.13	0.94	1
Cytotrophoblast	CCDC13	0.13	29.98	0.94	1
Cytotrophoblast	TMOD1	0.13	62.29	0.94	1
Cytotrophoblast	PLOD2	0.13	662.86	0.94	1
Cytotrophoblast	APOA1	0.13	10.5	0.95	1
Cytotrophoblast	RNF217-AS1	0.13	11.6	0.95	1
Cytotrophoblast	AC016405.3	0.13	8.62	0.95	1
Cytotrophoblast	IL1RL2	0.13	15.39	0.95	1
Cytotrophoblast	CCN4	0.13	25.46	0.96	1
Cytotrophoblast	ASS1P2	0.13	10.74	0.96	1
Cytotrophoblast	PIWIL1	0.13	10.17	0.96	1
Cytotrophoblast	MTND6P6	0.13	12.17	0.97	1
Cytotrophoblast	AC095055.1	0.13	7.62	0.97	1
Cytotrophoblast	AC011498.1	0.13	4.3	0.97	1
Cytotrophoblast	RN7SL687P	0.13	2.97	0.97	1
Cytotrophoblast	TCF7L1-IT1	0.13	11.25	0.97	1
Cytotrophoblast	ST8SIA5	0.13	16.82	0.97	1
Cytotrophoblast	RPS3AP49	0.13	4.22	0.97	1
Cytotrophoblast	AC007114.2	0.13	6.53	0.97	1
Cytotrophoblast	AC013652.2	0.13	4	0.97	1
Cytotrophoblast	CHIAP1	0.13	5	0.98	1
Cytotrophoblast	CMTM2	0.13	3.85	0.98	1
Cytotrophoblast	NPAP1P4	0.13	10.18	0.98	1
Cytotrophoblast	MIR1206	0.13	2.78	0.98	1
Cytotrophoblast	AC073591.1	0.13	3.57	0.98	1
Cytotrophoblast	KRTAP4-12	0.13	4.19	0.98	1
Cytotrophoblast	FAM83C-AS1	0.13	1.28	0.98	1
Cytotrophoblast	NOX3	0.13	3.71	0.98	1
Cytotrophoblast	RNA5SP204	0.13	0.52	0.98	1
Cytotrophoblast	AC108174.1	0.13	1.35	0.98	1
Cytotrophoblast	RN7SL383P	0.13	2.85	0.98	1
Cytotrophoblast	AL445685.2	0.13	2.85	0.98	1
Cytotrophoblast	MIR1285-1	0.13	1.6	0.98	1
Cytotrophoblast	IFIT1P1	0.13	1.99	0.98	1
Cytotrophoblast	AC079226.1	0.13	0.66	0.98	1
Cytotrophoblast	AC016868.1	0.13	1.73	0.98	1
Cytotrophoblast	AC003988.1	0.13	0.57	0.98	1
Cytotrophoblast	AL356432.2	0.13	0.5	0.98	1
Cytotrophoblast	OR5AO1P	0.13	2.72	0.98	1
Cytotrophoblast	AC140479.1	0.13	1.25	0.98	1
Cytotrophoblast	AP000445.2	0.13	2.9	0.98	1
Cytotrophoblast	ATP2C1	0.14	785.03	0.6	1
Cytotrophoblast	ZZEF1	0.14	2047.27	0.61	1
Cytotrophoblast	DEK	0.14	1558	0.61	1
Cytotrophoblast	SUPT6H	0.14	3691.47	0.61	1
Cytotrophoblast	ELAVL1	0.14	431.09	0.65	1
Cytotrophoblast	PRKAG1	0.14	254.78	0.65	1
Cytotrophoblast	NR2C2	0.14	931.47	0.65	1
Cytotrophoblast	SRSF3	0.14	1886.11	0.68	1
Cytotrophoblast	AARS1	0.14	761.88	0.68	1
Cytotrophoblast	DDOST	0.14	905.51	0.69	1
Cytotrophoblast	TUBB	0.14	1884.02	0.69	1
Cytotrophoblast	ARPP19	0.14	1062.5	0.69	1
Cytotrophoblast	SAP130	0.14	334.25	0.69	1
Cytotrophoblast	RBM42	0.14	491.23	0.7	1
Cytotrophoblast	UBE2M	0.14	304.45	0.7	1
Cytotrophoblast	TM9SF2	0.14	1545.37	0.71	1
Cytotrophoblast	TOMM34	0.14	148.21	0.71	1
Cytotrophoblast	ELAC2	0.14	473.62	0.71	1
Cytotrophoblast	CDK5RAP3	0.14	193.71	0.71	1
Cytotrophoblast	SUGT1	0.14	554.03	0.72	1
Cytotrophoblast	MRPL18	0.14	172.39	0.73	1
Cytotrophoblast	CD164	0.14	2468.48	0.73	1
Cytotrophoblast	CCNI	0.14	2509.04	0.73	1
Cytotrophoblast	FAM98B	0.14	267.47	0.73	1
Cytotrophoblast	ERCC1	0.14	527.87	0.73	1
Cytotrophoblast	UHRF1BP1L	0.14	631.29	0.73	1
Cytotrophoblast	ZHX1	0.14	369.31	0.74	1
Cytotrophoblast	SLC12A9	0.14	378.17	0.74	1
Cytotrophoblast	ZNF76	0.14	401.55	0.74	1
Cytotrophoblast	FCF1	0.14	182.04	0.75	1
Cytotrophoblast	THUMPD3	0.14	202.26	0.75	1
Cytotrophoblast	TMEM199	0.14	113.25	0.75	1
Cytotrophoblast	DDA1	0.14	282.49	0.76	1
Cytotrophoblast	EIF4H	0.14	1026.12	0.76	1
Cytotrophoblast	ERAP1	0.14	1175.6	0.76	1
Cytotrophoblast	BORCS7	0.14	119.41	0.76	1
Cytotrophoblast	KATNA1	0.14	167.7	0.77	1
Cytotrophoblast	LMAN1	0.14	1226.9	0.77	1
Cytotrophoblast	RETSAT	0.14	155.2	0.77	1
Cytotrophoblast	LTO1	0.14	183.98	0.77	1
Cytotrophoblast	MPC2	0.14	140.01	0.78	1
Cytotrophoblast	FBXO3	0.14	402.68	0.78	1
Cytotrophoblast	RUSC1	0.14	166.2	0.78	1
Cytotrophoblast	ZNF675	0.14	167.59	0.78	1
Cytotrophoblast	COX6C	0.14	536.53	0.78	1
Cytotrophoblast	COPS7A	0.14	234.52	0.78	1
Cytotrophoblast	MACROH2A1	0.14	2717.81	0.79	1
Cytotrophoblast	DCK	0.14	188.3	0.79	1
Cytotrophoblast	CCNG1	0.14	340.7	0.8	1
Cytotrophoblast	ARL14EP	0.14	121.38	0.8	1
Cytotrophoblast	SPATA2	0.14	183.07	0.81	1
Cytotrophoblast	JUNB	0.14	9073.14	0.81	1
Cytotrophoblast	RPUSD4	0.14	130.54	0.81	1
Cytotrophoblast	EIF2AK3	0.14	1264.68	0.81	1
Cytotrophoblast	QSOX2	0.14	316.05	0.81	1
Cytotrophoblast	VPS26A	0.14	556	0.81	1
Cytotrophoblast	TMEM14C	0.14	291.7	0.82	1
Cytotrophoblast	DGKD	0.14	1162.78	0.82	1
Cytotrophoblast	EIF2B3	0.14	98.23	0.83	1
Cytotrophoblast	GEM	0.14	241.39	0.83	1
Cytotrophoblast	UBA52	0.14	1709.75	0.83	1
Cytotrophoblast	ZMYM3	0.14	237.01	0.84	1
Cytotrophoblast	SLC25A13	0.14	237.25	0.84	1
Cytotrophoblast	RPL9	0.14	427.68	0.85	1
Cytotrophoblast	KLHL42	0.14	413.92	0.85	1
Cytotrophoblast	RASSF3	0.14	1567.03	0.85	1
Cytotrophoblast	RN7SL151P	0.14	958.8	0.86	1
Cytotrophoblast	AL928646.1	0.14	127.08	0.87	1
Cytotrophoblast	CELSR1	0.14	111.68	0.88	1
Cytotrophoblast	ELAC1	0.14	34.38	0.88	1
Cytotrophoblast	TTC21A	0.14	79.12	0.88	1
Cytotrophoblast	FMO5	0.14	42.77	0.88	1
Cytotrophoblast	ZNF490	0.14	49.29	0.88	1
Cytotrophoblast	AL445524.1	0.14	29.17	0.88	1
Cytotrophoblast	GMNN	0.14	68.57	0.89	1
Cytotrophoblast	APOO	0.14	42.28	0.89	1
Cytotrophoblast	CA13	0.14	36.87	0.9	1
Cytotrophoblast	ANKRD46	0.14	93.38	0.9	1
Cytotrophoblast	CACNA2D2	0.14	242.49	0.9	1
Cytotrophoblast	TNFRSF10A	0.14	215.14	0.9	1
Cytotrophoblast	SERPINE1	0.14	3857.94	0.9	1
Cytotrophoblast	CMBL	0.14	53.34	0.91	1
Cytotrophoblast	PARD3	0.14	604.95	0.91	1
Cytotrophoblast	S1PR3	0.14	416.78	0.91	1
Cytotrophoblast	MAPK8IP2	0.14	32.55	0.92	1
Cytotrophoblast	FBXL22	0.14	14.38	0.92	1
Cytotrophoblast	KLLN	0.14	20.1	0.92	1
Cytotrophoblast	CARNS1	0.14	52.06	0.93	1
Cytotrophoblast	RN7SL300P	0.14	9.48	0.93	1
Cytotrophoblast	LIFR	0.14	1351.02	0.94	1
Cytotrophoblast	RAB42	0.14	13.58	0.94	1
Cytotrophoblast	RNU6-698P	0.14	27.23	0.94	1
Cytotrophoblast	RNU6-826P	0.14	6.94	0.94	1
Cytotrophoblast	NANOGP5	0.14	8.91	0.94	1
Cytotrophoblast	RBM22P2	0.14	5.47	0.95	1
Cytotrophoblast	KCNA2	0.14	25.51	0.95	1
Cytotrophoblast	ZBED8	0.14	23.78	0.95	1
Cytotrophoblast	ADM5	0.14	8.53	0.95	1
Cytotrophoblast	FALEC	0.14	8.41	0.95	1
Cytotrophoblast	LINC01239	0.14	12	0.95	1
Cytotrophoblast	MIPEPP1	0.14	5.03	0.97	1
Cytotrophoblast	AC011447.6	0.14	2.23	0.97	1
Cytotrophoblast	RN7SL466P	0.14	2.11	0.97	1
Cytotrophoblast	AC006449.5	0.14	3.75	0.97	1
Cytotrophoblast	PHF2P2	0.14	6.41	0.97	1
Cytotrophoblast	ESRRAP2	0.14	3.92	0.98	1
Cytotrophoblast	RN7SL523P	0.14	0.6	0.98	1
Cytotrophoblast	AL391840.2	0.14	3.31	0.98	1
Cytotrophoblast	AL445686.1	0.14	7.23	0.98	1
Cytotrophoblast	RN7SKP174	0.14	0.49	0.98	1
Cytotrophoblast	AC090515.4	0.14	1.19	0.98	1
Cytotrophoblast	MS4A5	0.14	3.41	0.98	1
Cytotrophoblast	GNAI2P2	0.14	1.68	0.98	1
Cytotrophoblast	KRT89P	0.14	3.13	0.98	1
Cytotrophoblast	LINC02297	0.14	2.53	0.98	1
Cytotrophoblast	IGKV3-7	0.14	0.7	0.98	1
Cytotrophoblast	CAPZA1P5	0.14	1.45	0.98	1
Cytotrophoblast	AC005746.2	0.14	6.44	0.98	1
Cytotrophoblast	MKNK1-AS1	0.14	4.25	0.98	1
Cytotrophoblast	TRAV38-2DV8	0.14	1.39	0.98	1
Cytotrophoblast	SRD5A2P1	0.14	1.2	0.98	1
Cytotrophoblast	MED12	0.15	1374.88	0.51	1
Cytotrophoblast	KDM5A	0.15	1994.66	0.57	1
Cytotrophoblast	HERC4	0.15	589.08	0.59	1
Cytotrophoblast	TOPORS	0.15	557.88	0.62	1
Cytotrophoblast	CASC3	0.15	1716.57	0.64	1
Cytotrophoblast	KBTBD2	0.15	904.27	0.64	1
Cytotrophoblast	IGF2R	0.15	4037.51	0.66	1
Cytotrophoblast	USP42	0.15	385.69	0.67	1
Cytotrophoblast	BICD2	0.15	943.74	0.67	1
Cytotrophoblast	SNHG12	0.15	282.97	0.67	1
Cytotrophoblast	KMT2E	0.15	3891.64	0.68	1
Cytotrophoblast	ILF2	0.15	752.97	0.69	1
Cytotrophoblast	PLEKHJ1	0.15	217.97	0.69	1
Cytotrophoblast	RNASEH2B	0.15	388.17	0.7	1
Cytotrophoblast	LIMK1	0.15	385.97	0.7	1
Cytotrophoblast	RAB22A	0.15	685.28	0.71	1
Cytotrophoblast	FAM122B	0.15	423.55	0.71	1
Cytotrophoblast	PER2	0.15	749.29	0.73	1
Cytotrophoblast	RUVBL2	0.15	324.39	0.73	1
Cytotrophoblast	SAP30BP	0.15	1046.14	0.74	1
Cytotrophoblast	BTBD10	0.15	351.85	0.74	1
Cytotrophoblast	CNN2	0.15	1416.09	0.74	1
Cytotrophoblast	EIF2B2	0.15	131.79	0.75	1
Cytotrophoblast	YARS1	0.15	503.51	0.75	1
Cytotrophoblast	TMEM167B	0.15	315.29	0.75	1
Cytotrophoblast	SCCPDH	0.15	237.11	0.75	1
Cytotrophoblast	COX20	0.15	161.54	0.75	1
Cytotrophoblast	STK11IP	0.15	186.26	0.75	1
Cytotrophoblast	CBL	0.15	697.62	0.75	1
Cytotrophoblast	C15orf39	0.15	1252	0.75	1
Cytotrophoblast	MIR23AHG	0.15	466.04	0.76	1
Cytotrophoblast	SGMS1	0.15	800.69	0.76	1
Cytotrophoblast	TCTN3	0.15	123.85	0.76	1
Cytotrophoblast	UCHL5	0.15	294.14	0.76	1
Cytotrophoblast	COMMD2	0.15	196.88	0.76	1
Cytotrophoblast	BSG	0.15	2781.44	0.76	1
Cytotrophoblast	ACBD5	0.15	246.64	0.77	1
Cytotrophoblast	KPNA4	0.15	1530.54	0.77	1
Cytotrophoblast	NUS1	0.15	239.76	0.77	1
Cytotrophoblast	DNHD1	0.15	273.93	0.78	1
Cytotrophoblast	CASP7	0.15	223.71	0.78	1
Cytotrophoblast	ANKRD13C	0.15	354.22	0.78	1
Cytotrophoblast	COMMD5	0.15	134.65	0.78	1
Cytotrophoblast	PPP2CA	0.15	1091.95	0.78	1
Cytotrophoblast	SEPHS1	0.15	213.16	0.79	1
Cytotrophoblast	CYC1	0.15	270.27	0.8	1
Cytotrophoblast	DTD2	0.15	55.01	0.8	1
Cytotrophoblast	HSD17B11	0.15	302.94	0.81	1
Cytotrophoblast	ARHGEF18	0.15	66.99	0.82	1
Cytotrophoblast	NOP16	0.15	104.69	0.82	1
Cytotrophoblast	IRF2BP2	0.15	2711.05	0.82	1
Cytotrophoblast	AL118506.1	0.15	238.72	0.82	1
Cytotrophoblast	RRS1	0.15	84.19	0.82	1
Cytotrophoblast	MTHFSD	0.15	108.81	0.82	1
Cytotrophoblast	SETD7	0.15	741.96	0.83	1
Cytotrophoblast	SNORD13	0.15	226.34	0.84	1
Cytotrophoblast	CELSR2	0.15	117.24	0.84	1
Cytotrophoblast	PINX1	0.15	64.25	0.84	1
Cytotrophoblast	LYRM4	0.15	120.39	0.84	1
Cytotrophoblast	NFXL1	0.15	137.31	0.84	1
Cytotrophoblast	ZSCAN12	0.15	130.92	0.85	1
Cytotrophoblast	GLUL	0.15	7998.15	0.85	1
Cytotrophoblast	SIAH2	0.15	526.85	0.86	1
Cytotrophoblast	CTTNBP2NL	0.15	794.82	0.87	1
Cytotrophoblast	DNAL1	0.15	85.33	0.88	1
Cytotrophoblast	STRADB	0.15	68.63	0.89	1
Cytotrophoblast	AJM1	0.15	90.05	0.89	1
Cytotrophoblast	ST20-AS1	0.15	39.82	0.89	1
Cytotrophoblast	RPS7P1	0.15	11.16	0.89	1
Cytotrophoblast	MAOA	0.15	781.8	0.89	1
Cytotrophoblast	SNORD59A	0.15	59.92	0.9	1
Cytotrophoblast	AC136632.1	0.15	7.08	0.9	1
Cytotrophoblast	RN7SL803P	0.15	4.61	0.91	1
Cytotrophoblast	CC2D2A	0.15	243.67	0.91	1
Cytotrophoblast	FBXO10	0.15	21.92	0.91	1
Cytotrophoblast	SLC28A3	0.15	11.29	0.92	1
Cytotrophoblast	AC010615.1	0.15	14.35	0.92	1
Cytotrophoblast	AC087564.1	0.15	21.34	0.92	1
Cytotrophoblast	TTC30B	0.15	17.72	0.92	1
Cytotrophoblast	RGPD1	0.15	21.6	0.93	1
Cytotrophoblast	LINC01504	0.15	13.27	0.93	1
Cytotrophoblast	AC084117.1	0.15	12.18	0.94	1
Cytotrophoblast	AL022328.2	0.15	10.7	0.94	1
Cytotrophoblast	IGFN1	0.15	26.82	0.94	1
Cytotrophoblast	ANTXR1	0.15	2006.27	0.94	1
Cytotrophoblast	AC012640.2	0.15	11.83	0.95	1
Cytotrophoblast	AKAP3	0.15	14.4	0.95	1
Cytotrophoblast	IL21R-AS1	0.15	16.44	0.95	1
Cytotrophoblast	AP000786.1	0.15	7.29	0.95	1
Cytotrophoblast	RNA5SP518	0.15	2.75	0.96	1
Cytotrophoblast	SEPTIN5	0.15	7.48	0.96	1
Cytotrophoblast	AC051619.2	0.15	6.65	0.97	1
Cytotrophoblast	LGALS9B	0.15	5.43	0.97	1
Cytotrophoblast	AC005165.1	0.15	4.48	0.97	1
Cytotrophoblast	RN7SL812P	0.15	2.6	0.98	1
Cytotrophoblast	SOX10	0.15	4.45	0.98	1
Cytotrophoblast	AC117529.2	0.15	2.91	0.98	1
Cytotrophoblast	AC016550.3	0.15	0.72	0.98	1
Cytotrophoblast	AL096803.2	0.15	3.23	0.98	1
Cytotrophoblast	RNU6-1084P	0.15	0.71	0.98	1
Cytotrophoblast	AC005066.1	0.15	0.71	0.98	1
Cytotrophoblast	LINC00555	0.15	0.77	0.98	1
Cytotrophoblast	RPS27AP19	0.15	1.15	0.98	1
Cytotrophoblast	LINC01873	0.15	0.63	0.98	1
Cytotrophoblast	GAPDHP51	0.15	1.38	0.98	1
Cytotrophoblast	UBTFL9	0.15	6	0.98	1
Cytotrophoblast	AL135786.1	0.15	2.65	0.98	1
Cytotrophoblast	OSBPL9	0.16	605.93	0.49	1
Cytotrophoblast	ZDHHC3	0.16	480.95	0.49	1
Cytotrophoblast	BRD4	0.16	4620.88	0.51	1
Cytotrophoblast	ZDHHC5	0.16	1018.34	0.56	1
Cytotrophoblast	GTF2F2	0.16	249.7	0.56	1
Cytotrophoblast	CABIN1	0.16	1015.33	0.59	1
Cytotrophoblast	RO60	0.16	871.14	0.59	1
Cytotrophoblast	XRN1	0.16	1872.56	0.61	1
Cytotrophoblast	MEPCE	0.16	676.25	0.61	1
Cytotrophoblast	MLF2	0.16	527.72	0.62	1
Cytotrophoblast	CUL1	0.16	810.56	0.63	1
Cytotrophoblast	TBC1D9B	0.16	1197.22	0.63	1
Cytotrophoblast	CALM2	0.16	1497.63	0.64	1
Cytotrophoblast	ZNHIT1	0.16	235.64	0.64	1
Cytotrophoblast	PLPBP	0.16	308.33	0.65	1
Cytotrophoblast	PCNX3	0.16	791.38	0.66	1
Cytotrophoblast	SNX12	0.16	220.9	0.66	1
Cytotrophoblast	ERBIN	0.16	1945.19	0.66	1
Cytotrophoblast	ATAD2B	0.16	872.85	0.66	1
Cytotrophoblast	HNRNPUL1	0.16	3113.58	0.67	1
Cytotrophoblast	WDR26	0.16	2041.11	0.67	1
Cytotrophoblast	TFG	0.16	694.98	0.67	1
Cytotrophoblast	HTATSF1	0.16	747.97	0.7	1
Cytotrophoblast	WDR55	0.16	335.63	0.7	1
Cytotrophoblast	DCTN4	0.16	763.82	0.7	1
Cytotrophoblast	AREL1	0.16	577.32	0.7	1
Cytotrophoblast	ZNF721	0.16	532.29	0.71	1
Cytotrophoblast	AKR7A2	0.16	129.36	0.71	1
Cytotrophoblast	TMBIM1	0.16	1699.77	0.71	1
Cytotrophoblast	IKBKB	0.16	695.64	0.71	1
Cytotrophoblast	CLPX	0.16	550.53	0.71	1
Cytotrophoblast	NDUFS1	0.16	836.56	0.71	1
Cytotrophoblast	EBNA1BP2	0.16	301.57	0.71	1
Cytotrophoblast	TNPO3	0.16	486.55	0.71	1
Cytotrophoblast	CHM	0.16	341.78	0.71	1
Cytotrophoblast	RNF4	0.16	677.12	0.72	1
Cytotrophoblast	PSMB1	0.16	503.33	0.72	1
Cytotrophoblast	ZNF281	0.16	585.75	0.72	1
Cytotrophoblast	ZNF211	0.16	174.83	0.72	1
Cytotrophoblast	USP4	0.16	898.57	0.72	1
Cytotrophoblast	EED	0.16	192.47	0.72	1
Cytotrophoblast	ERGIC1	0.16	1783.32	0.73	1
Cytotrophoblast	AP5Z1	0.16	520.24	0.73	1
Cytotrophoblast	RETREG3	0.16	622.15	0.74	1
Cytotrophoblast	MAP1LC3B	0.16	1146.16	0.74	1
Cytotrophoblast	SLC35A3	0.16	261.24	0.74	1
Cytotrophoblast	RASA3	0.16	2005.49	0.74	1
Cytotrophoblast	MRPS23	0.16	160.22	0.74	1
Cytotrophoblast	IRF2BPL	0.16	1344.2	0.74	1
Cytotrophoblast	CALM1	0.16	4682.07	0.74	1
Cytotrophoblast	MED26	0.16	202.83	0.75	1
Cytotrophoblast	SRFBP1	0.16	167.91	0.75	1
Cytotrophoblast	ZNF432	0.16	165.94	0.75	1
Cytotrophoblast	DGCR8	0.16	559.53	0.75	1
Cytotrophoblast	POLR3E	0.16	884.79	0.75	1
Cytotrophoblast	MAP3K4	0.16	489.59	0.76	1
Cytotrophoblast	CRLS1	0.16	217.39	0.76	1
Cytotrophoblast	ZNF701	0.16	160.12	0.76	1
Cytotrophoblast	C21orf91	0.16	305.04	0.76	1
Cytotrophoblast	RACK1	0.16	5335.74	0.78	1
Cytotrophoblast	BACH1	0.16	2538.84	0.78	1
Cytotrophoblast	RAD51B	0.16	105.3	0.78	1
Cytotrophoblast	ATF6	0.16	1091.11	0.79	1
Cytotrophoblast	ANXA4	0.16	606.13	0.79	1
Cytotrophoblast	TRPV2	0.16	328.73	0.79	1
Cytotrophoblast	TSPAN17	0.16	203.92	0.79	1
Cytotrophoblast	AMZ2P1	0.16	140.44	0.79	1
Cytotrophoblast	ZNF668	0.16	166.19	0.79	1
Cytotrophoblast	LSM5	0.16	107.86	0.8	1
Cytotrophoblast	FURIN	0.16	3599.39	0.8	1
Cytotrophoblast	ZNF224	0.16	314.32	0.8	1
Cytotrophoblast	ZHX2	0.16	1005.82	0.8	1
Cytotrophoblast	BZW1	0.16	1141.42	0.8	1
Cytotrophoblast	CEP128	0.16	180.64	0.81	1
Cytotrophoblast	APH1B	0.16	138.16	0.81	1
Cytotrophoblast	H2BC21	0.16	290.49	0.81	1
Cytotrophoblast	SUOX	0.16	116.93	0.82	1
Cytotrophoblast	UBXN11	0.16	465.12	0.82	1
Cytotrophoblast	MT2A	0.16	676.18	0.83	1
Cytotrophoblast	UQCC3	0.16	55.43	0.83	1
Cytotrophoblast	ATAD3A	0.16	154.64	0.83	1
Cytotrophoblast	DDX60L	0.16	2038.35	0.83	1
Cytotrophoblast	ARPC3	0.16	1120.48	0.83	1
Cytotrophoblast	ABHD3	0.16	210.55	0.83	1
Cytotrophoblast	ZNF816	0.16	61.78	0.84	1
Cytotrophoblast	WARS2-AS1	0.16	153.22	0.84	1
Cytotrophoblast	IL10RB	0.16	53.5	0.85	1
Cytotrophoblast	TMSB4X	0.16	2464.82	0.85	1
Cytotrophoblast	NSRP1P1	0.16	73.15	0.86	1
Cytotrophoblast	ERBB2	0.16	929.51	0.87	1
Cytotrophoblast	NETO2	0.16	81.32	0.87	1
Cytotrophoblast	PRSS23	0.16	654.38	0.87	1
Cytotrophoblast	MRPL54	0.16	76.94	0.87	1
Cytotrophoblast	VWF	0.16	2787.29	0.88	1
Cytotrophoblast	ZNF786	0.16	69.43	0.89	1
Cytotrophoblast	SNORD11	0.16	39.78	0.89	1
Cytotrophoblast	ARMH1	0.16	43.38	0.89	1
Cytotrophoblast	MYH7B	0.16	19.39	0.89	1
Cytotrophoblast	FAM78A	0.16	326.21	0.89	1
Cytotrophoblast	LTBP1	0.16	1065.02	0.89	1
Cytotrophoblast	DYNC2LI1	0.16	54.77	0.9	1
Cytotrophoblast	AC027644.1	0.16	17.21	0.9	1
Cytotrophoblast	LINC02614	0.16	62.74	0.9	1
Cytotrophoblast	IL27RA	0.16	280.49	0.9	1
Cytotrophoblast	ZNF876P	0.16	32.64	0.91	1
Cytotrophoblast	CSRP2	0.16	165.61	0.91	1
Cytotrophoblast	AC131391.1	0.16	14.19	0.92	1
Cytotrophoblast	CFI	0.16	24.02	0.92	1
Cytotrophoblast	CXCR6	0.16	36.45	0.92	1
Cytotrophoblast	NUP153-AS1	0.16	20.59	0.92	1
Cytotrophoblast	AL391422.4	0.16	122	0.92	1
Cytotrophoblast	GVQW3	0.16	30.55	0.92	1
Cytotrophoblast	AC004801.2	0.16	13.73	0.92	1
Cytotrophoblast	C16orf86	0.16	9.25	0.93	1
Cytotrophoblast	PRRG1	0.16	163.53	0.93	1
Cytotrophoblast	PKHD1L1	0.16	71.24	0.93	1
Cytotrophoblast	CCDC194	0.16	18.49	0.93	1
Cytotrophoblast	RN7SL288P	0.16	18.94	0.93	1
Cytotrophoblast	TRG-AS1	0.16	20.84	0.94	1
Cytotrophoblast	SLC26A4	0.16	24.97	0.95	1
Cytotrophoblast	AC068860.1	0.16	4.9	0.95	1
Cytotrophoblast	SNORD37	0.16	3.79	0.95	1
Cytotrophoblast	HID1-AS1	0.16	7.85	0.96	1
Cytotrophoblast	MICE	0.16	6.3	0.96	1
Cytotrophoblast	RNU1-30P	0.16	1.04	0.96	1
Cytotrophoblast	ALDOB	0.16	7.56	0.96	1
Cytotrophoblast	OR9G1	0.16	8.72	0.96	1
Cytotrophoblast	CACNA1C-AS2	0.16	3.43	0.97	1
Cytotrophoblast	AC103591.1	0.16	3.15	0.97	1
Cytotrophoblast	FP236383.3	0.16	2.17	0.97	1
Cytotrophoblast	C4orf17	0.16	6.61	0.98	1
Cytotrophoblast	H4P1	0.16	3.06	0.98	1
Cytotrophoblast	AL049838.1	0.16	3.9	0.98	1
Cytotrophoblast	AC100800.1	0.16	2.2	0.98	1
Cytotrophoblast	OR1F1	0.16	2.32	0.98	1
Cytotrophoblast	AC024341.1	0.16	2.33	0.98	1
Cytotrophoblast	AC012307.1	0.16	0.51	0.98	1
Cytotrophoblast	EEF1GP2	0.16	0.65	0.98	1
Cytotrophoblast	AC022182.2	0.16	2.19	0.98	1
Cytotrophoblast	LINC01936	0.16	2.33	0.98	1
Cytotrophoblast	AC011483.1	0.16	1.79	0.98	1
Cytotrophoblast	OR52M1	0.16	2.91	0.98	1
Cytotrophoblast	KRTAP3-2	0.16	3.82	0.98	1
Cytotrophoblast	SEPTIN14P12	0.16	1.3	0.98	1
Cytotrophoblast	AC011476.2	0.16	3.87	0.98	1
Cytotrophoblast	KDM2A	0.17	2443.5	0.49	1
Cytotrophoblast	MORF4L1	0.17	1324.1	0.49	1
Cytotrophoblast	SLC38A10	0.17	1279.9	0.51	1
Cytotrophoblast	ZNF207	0.17	1506.9	0.55	1
Cytotrophoblast	MED13	0.17	2471.53	0.56	1
Cytotrophoblast	C18orf25	0.17	505.56	0.57	1
Cytotrophoblast	POLR1D	0.17	345.34	0.58	1
Cytotrophoblast	PRKAR1A	0.17	2881.78	0.58	1
Cytotrophoblast	RNF114	0.17	477.76	0.58	1
Cytotrophoblast	CMTR1	0.17	652.96	0.58	1
Cytotrophoblast	PTPN12	0.17	1663.78	0.59	1
Cytotrophoblast	ILRUN	0.17	999.02	0.6	1
Cytotrophoblast	FNTA	0.17	480.28	0.61	1
Cytotrophoblast	EHMT1	0.17	1524.84	0.61	1
Cytotrophoblast	NEK7	0.17	1107.67	0.61	1
Cytotrophoblast	MTMR3	0.17	1340.04	0.61	1
Cytotrophoblast	PSMC4	0.17	494.11	0.61	1
Cytotrophoblast	XIAP	0.17	727.27	0.61	1
Cytotrophoblast	GPBP1	0.17	1517.02	0.62	1
Cytotrophoblast	ELK4	0.17	1253.81	0.62	1
Cytotrophoblast	MRPS7	0.17	200.97	0.63	1
Cytotrophoblast	AFF4	0.17	3184.89	0.64	1
Cytotrophoblast	ELMO2	0.17	414.06	0.64	1
Cytotrophoblast	ANKRD13A	0.17	1032.55	0.64	1
Cytotrophoblast	ANP32A	0.17	732.98	0.65	1
Cytotrophoblast	ZCCHC17	0.17	291.11	0.65	1
Cytotrophoblast	SHOC2	0.17	799.09	0.65	1
Cytotrophoblast	AKAP13	0.17	11048.3	0.65	1
Cytotrophoblast	EIF4E2	0.17	606.29	0.65	1
Cytotrophoblast	TRIM5	0.17	204.02	0.65	1
Cytotrophoblast	PCBP1-AS1	0.17	404.77	0.66	1
Cytotrophoblast	NSUN4	0.17	283.32	0.66	1
Cytotrophoblast	TAB2	0.17	1358.53	0.66	1
Cytotrophoblast	PDCD4	0.17	3902.67	0.66	1
Cytotrophoblast	XRCC6	0.17	1566.04	0.66	1
Cytotrophoblast	EXOC3	0.17	1132.85	0.66	1
Cytotrophoblast	SYNJ1	0.17	505.6	0.67	1
Cytotrophoblast	ALG5	0.17	123.4	0.67	1
Cytotrophoblast	CSNK1D	0.17	2168.62	0.68	1
Cytotrophoblast	CLTC	0.17	4721.6	0.68	1
Cytotrophoblast	STX12	0.17	480.2	0.68	1
Cytotrophoblast	ZNF217	0.17	1263.52	0.7	1
Cytotrophoblast	BAX	0.17	165.96	0.7	1
Cytotrophoblast	UCK1	0.17	170.86	0.72	1
Cytotrophoblast	SNU13	0.17	360.93	0.72	1
Cytotrophoblast	NOMO1	0.17	179.4	0.72	1
Cytotrophoblast	PSME1	0.17	1606.07	0.73	1
Cytotrophoblast	TSC22D3	0.17	3990.69	0.73	1
Cytotrophoblast	B3GALNT2	0.17	129.73	0.74	1
Cytotrophoblast	MAT2A	0.17	1991.05	0.74	1
Cytotrophoblast	OSBPL8	0.17	1647.77	0.75	1
Cytotrophoblast	WDR47	0.17	486.33	0.75	1
Cytotrophoblast	H2AX	0.17	548.94	0.75	1
Cytotrophoblast	MAP1S	0.17	676.01	0.76	1
Cytotrophoblast	MRPL30	0.17	97.35	0.76	1
Cytotrophoblast	TMEM11	0.17	127.41	0.76	1
Cytotrophoblast	WBP4	0.17	240.66	0.76	1
Cytotrophoblast	MTMR14	0.17	700.82	0.76	1
Cytotrophoblast	C1orf43	0.17	600.4	0.76	1
Cytotrophoblast	SFT2D2	0.17	896.18	0.76	1
Cytotrophoblast	RPS5	0.17	1393.64	0.77	1
Cytotrophoblast	TRAPPC6A	0.17	53.35	0.77	1
Cytotrophoblast	SCNM1	0.17	146.13	0.77	1
Cytotrophoblast	SSNA1	0.17	165.16	0.77	1
Cytotrophoblast	NDUFA4	0.17	126.93	0.77	1
Cytotrophoblast	NIPA1	0.17	149.19	0.78	1
Cytotrophoblast	CCDC7	0.17	204.68	0.78	1
Cytotrophoblast	ATF7IP2	0.17	260.21	0.78	1
Cytotrophoblast	NDUFAF7	0.17	124.21	0.78	1
Cytotrophoblast	DPAGT1	0.17	128.26	0.78	1
Cytotrophoblast	MIS18A	0.17	52.68	0.78	1
Cytotrophoblast	AC026464.6	0.17	36.55	0.78	1
Cytotrophoblast	TAF9	0.17	155.51	0.79	1
Cytotrophoblast	PSMB8	0.17	465.28	0.8	1
Cytotrophoblast	DOP1B	0.17	486.51	0.8	1
Cytotrophoblast	HLA-E	0.17	11870.4	0.8	1
Cytotrophoblast	RPS21	0.17	1055.16	0.8	1
Cytotrophoblast	FES	0.17	674.09	0.8	1
Cytotrophoblast	GMCL1	0.17	211.86	0.8	1
Cytotrophoblast	MOB4	0.17	118.06	0.81	1
Cytotrophoblast	ZBTB18	0.17	401.09	0.82	1
Cytotrophoblast	SNORD3A	0.17	3267.23	0.82	1
Cytotrophoblast	DTNB	0.17	238.74	0.82	1
Cytotrophoblast	SLC35B3	0.17	129	0.83	1
Cytotrophoblast	C9orf85	0.17	74.21	0.83	1
Cytotrophoblast	STAG3L2	0.17	41.54	0.83	1
Cytotrophoblast	YES1	0.17	844.94	0.83	1
Cytotrophoblast	THTPA	0.17	58.84	0.83	1
Cytotrophoblast	SMDT1	0.17	80.13	0.84	1
Cytotrophoblast	SCARNA5	0.17	1704.41	0.84	1
Cytotrophoblast	NQO2	0.17	323.94	0.84	1
Cytotrophoblast	NANS	0.17	543.42	0.84	1
Cytotrophoblast	CCDC71L	0.17	361.79	0.84	1
Cytotrophoblast	STK3	0.17	669.63	0.85	1
Cytotrophoblast	TCTN1	0.17	105.78	0.85	1
Cytotrophoblast	BLM	0.17	67.03	0.85	1
Cytotrophoblast	AC131212.2	0.17	50.94	0.85	1
Cytotrophoblast	RN7SL736P	0.17	102.61	0.86	1
Cytotrophoblast	DYSF	0.17	1979.81	0.87	1
Cytotrophoblast	PDSS1	0.17	46.44	0.87	1
Cytotrophoblast	ADRB1	0.17	835.77	0.87	1
Cytotrophoblast	FLNC	0.17	170.55	0.88	1
Cytotrophoblast	NXPH4	0.17	34.07	0.88	1
Cytotrophoblast	LBHD1	0.17	30.06	0.89	1
Cytotrophoblast	FMO4	0.17	34.44	0.89	1
Cytotrophoblast	PHYHD1	0.17	62.68	0.9	1
Cytotrophoblast	AL645728.1	0.17	12.36	0.9	1
Cytotrophoblast	MYBPC2	0.17	11.28	0.9	1
Cytotrophoblast	AC073367.1	0.17	14.16	0.91	1
Cytotrophoblast	CCR5	0.17	273.35	0.91	1
Cytotrophoblast	RN7SL408P	0.17	9.54	0.91	1
Cytotrophoblast	CHDH	0.17	24.59	0.92	1
Cytotrophoblast	MIPOL1	0.17	67.12	0.92	1
Cytotrophoblast	CH17-340M24.3	0.17	14.59	0.93	1
Cytotrophoblast	AL392046.1	0.17	6.6	0.94	1
Cytotrophoblast	RPSAP58	0.17	13.87	0.94	1
Cytotrophoblast	GDNF	0.17	95.08	0.94	1
Cytotrophoblast	SORCS1	0.17	14.99	0.94	1
Cytotrophoblast	AP000662.1	0.17	9.04	0.94	1
Cytotrophoblast	ST8SIA1	0.17	26	0.95	1
Cytotrophoblast	AL451062.1	0.17	3.71	0.95	1
Cytotrophoblast	SUSD5	0.17	12.5	0.95	1
Cytotrophoblast	AC027237.3	0.17	14.94	0.95	1
Cytotrophoblast	SLIT1	0.17	11.29	0.96	1
Cytotrophoblast	AC010320.4	0.17	4.99	0.96	1
Cytotrophoblast	AC144530.1	0.17	1.55	0.96	1
Cytotrophoblast	AC061992.1	0.17	2.27	0.97	1
Cytotrophoblast	AC040169.1	0.17	2.51	0.97	1
Cytotrophoblast	TPD52L3	0.17	8.79	0.97	1
Cytotrophoblast	BTF3P6	0.17	1.64	0.97	1
Cytotrophoblast	AC104024.1	0.17	3.99	0.97	1
Cytotrophoblast	RN7SL435P	0.17	0.89	0.97	1
Cytotrophoblast	RPS20P1	0.17	1.05	0.98	1
Cytotrophoblast	GOLGA6L4	0.17	3.25	0.98	1
Cytotrophoblast	MIR378E	0.17	1.36	0.98	1
Cytotrophoblast	CIDEA	0.17	3.18	0.98	1
Cytotrophoblast	AC138028.1	0.17	0.96	0.98	1
Cytotrophoblast	HNRNPA1P19	0.17	0.53	0.98	1
Cytotrophoblast	RN7SL429P	0.17	0.85	0.98	1
Cytotrophoblast	PRPF40A	0.18	1807.57	0.39	1
Cytotrophoblast	USP8	0.18	1346.23	0.45	1
Cytotrophoblast	CD46	0.18	2673.53	0.48	1
Cytotrophoblast	GMPR2	0.18	295.28	0.53	1
Cytotrophoblast	CNOT4	0.18	671.72	0.57	1
Cytotrophoblast	SLC23A2	0.18	814.13	0.58	1
Cytotrophoblast	SHISA5	0.18	938.02	0.58	1
Cytotrophoblast	SLC30A9	0.18	609.98	0.59	1
Cytotrophoblast	ARCN1	0.18	1549.25	0.59	1
Cytotrophoblast	RNF103	0.18	555.94	0.6	1
Cytotrophoblast	ETFDH	0.18	253.75	0.61	1
Cytotrophoblast	DRAP1	0.18	527.47	0.61	1
Cytotrophoblast	SNHG16	0.18	340.76	0.62	1
Cytotrophoblast	SLBP	0.18	681.69	0.62	1
Cytotrophoblast	NEK4	0.18	294.95	0.62	1
Cytotrophoblast	TSPYL1	0.18	1148.44	0.63	1
Cytotrophoblast	BLZF1	0.18	202.37	0.63	1
Cytotrophoblast	BET1L	0.18	354.29	0.63	1
Cytotrophoblast	ACTL6A	0.18	172.24	0.64	1
Cytotrophoblast	CCDC91	0.18	347.38	0.64	1
Cytotrophoblast	NUB1	0.18	701.09	0.65	1
Cytotrophoblast	WDR20	0.18	355.2	0.65	1
Cytotrophoblast	DYNLL2	0.18	981.5	0.66	1
Cytotrophoblast	RRN3	0.18	347.5	0.66	1
Cytotrophoblast	DYNC1H1	0.18	10433.6	0.66	1
Cytotrophoblast	CASD1	0.18	266.99	0.66	1
Cytotrophoblast	PCMT1	0.18	350.96	0.68	1
Cytotrophoblast	MAPKBP1	0.18	461.83	0.68	1
Cytotrophoblast	SOD1	0.18	1066.32	0.68	1
Cytotrophoblast	FLNA	0.18	29652.8	0.69	1
Cytotrophoblast	BRD1	0.18	1819.16	0.69	1
Cytotrophoblast	TIMMDC1	0.18	334.06	0.69	1
Cytotrophoblast	HNRNPH2	0.18	708.7	0.7	1
Cytotrophoblast	KDM2B	0.18	1058.45	0.71	1
Cytotrophoblast	POLR2D	0.18	211.66	0.71	1
Cytotrophoblast	EIF3F	0.18	663.91	0.72	1
Cytotrophoblast	CPEB3	0.18	139.88	0.72	1
Cytotrophoblast	PRDM15	0.18	184.75	0.72	1
Cytotrophoblast	ZER1	0.18	377.42	0.72	1
Cytotrophoblast	DAPK3	0.18	483.2	0.72	1
Cytotrophoblast	CXorf38	0.18	289.73	0.73	1
Cytotrophoblast	TXNDC11	0.18	846.79	0.73	1
Cytotrophoblast	HIRIP3	0.18	142.76	0.74	1
Cytotrophoblast	DBNL	0.18	2022.03	0.74	1
Cytotrophoblast	PPP1R11	0.18	477.41	0.74	1
Cytotrophoblast	SBNO2	0.18	2710.65	0.74	1
Cytotrophoblast	PDGFA	0.18	306.53	0.74	1
Cytotrophoblast	MICAL2	0.18	787.99	0.74	1
Cytotrophoblast	COX4I1	0.18	1862.38	0.75	1
Cytotrophoblast	IDH3G	0.18	284.97	0.75	1
Cytotrophoblast	RPL36AL	0.18	922.6	0.75	1
Cytotrophoblast	DIS3L	0.18	244.28	0.75	1
Cytotrophoblast	PIP4K2C	0.18	170.75	0.75	1
Cytotrophoblast	AASDHPPT	0.18	236.63	0.75	1
Cytotrophoblast	S100PBP	0.18	262.63	0.75	1
Cytotrophoblast	RPL30	0.18	2181.91	0.76	1
Cytotrophoblast	KIF13B	0.18	943.82	0.76	1
Cytotrophoblast	TFIP11	0.18	433.18	0.76	1
Cytotrophoblast	VRK2	0.18	245.76	0.76	1
Cytotrophoblast	NDUFC1	0.18	93.32	0.76	1
Cytotrophoblast	MPP5	0.18	583.96	0.76	1
Cytotrophoblast	CPOX	0.18	194.73	0.76	1
Cytotrophoblast	PPP1R3B	0.18	593.86	0.77	1
Cytotrophoblast	CA5BP1	0.18	90.55	0.77	1
Cytotrophoblast	USP3	0.18	852.85	0.78	1
Cytotrophoblast	ERMARD	0.18	194.97	0.78	1
Cytotrophoblast	TMEM218	0.18	70.46	0.79	1
Cytotrophoblast	TMEM192	0.18	126.88	0.79	1
Cytotrophoblast	HLCS	0.18	189.35	0.79	1
Cytotrophoblast	TIMM8B	0.18	84.42	0.79	1
Cytotrophoblast	PDIA5	0.18	236.42	0.79	1
Cytotrophoblast	ACSL3	0.18	1614.98	0.79	1
Cytotrophoblast	ACOT8	0.18	107.79	0.8	1
Cytotrophoblast	IDI1	0.18	872.22	0.81	1
Cytotrophoblast	TRDMT1	0.18	142.35	0.81	1
Cytotrophoblast	TBKBP1	0.18	199.16	0.81	1
Cytotrophoblast	JKAMP	0.18	133.19	0.81	1
Cytotrophoblast	CPNE5	0.18	60.63	0.81	1
Cytotrophoblast	GDF11	0.18	144.87	0.82	1
Cytotrophoblast	PPP1R3F	0.18	61.38	0.82	1
Cytotrophoblast	ZNF569	0.18	81.09	0.83	1
Cytotrophoblast	ZNF461	0.18	69.96	0.83	1
Cytotrophoblast	ZNF507	0.18	568.08	0.83	1
Cytotrophoblast	MOCS3	0.18	63.93	0.84	1
Cytotrophoblast	MTERF2	0.18	97.02	0.84	1
Cytotrophoblast	EMP3	0.18	1131.98	0.85	1
Cytotrophoblast	TPPP3	0.18	806.8	0.86	1
Cytotrophoblast	SNORA3B	0.18	525.4	0.86	1
Cytotrophoblast	GPR75	0.18	63.74	0.86	1
Cytotrophoblast	CCM2L	0.18	102.46	0.87	1
Cytotrophoblast	RAB43	0.18	26.5	0.89	1
Cytotrophoblast	LMO2	0.18	267.75	0.89	1
Cytotrophoblast	NCKAP1	0.18	1035.8	0.9	1
Cytotrophoblast	VPS26BP1	0.18	14.85	0.9	1
Cytotrophoblast	PA2G4P4	0.18	8.27	0.91	1
Cytotrophoblast	PFN2	0.18	102.07	0.91	1
Cytotrophoblast	GALNT15	0.18	396.19	0.91	1
Cytotrophoblast	BZW1P2	0.18	8.99	0.91	1
Cytotrophoblast	AL021707.7	0.18	9.08	0.92	1
Cytotrophoblast	CRLF1	0.18	149.99	0.92	1
Cytotrophoblast	FJX1	0.18	31.43	0.93	1
Cytotrophoblast	AL450998.1	0.18	2.4	0.93	1
Cytotrophoblast	PRRX2	0.18	14.43	0.94	1
Cytotrophoblast	ELOCP2	0.18	3.83	0.94	1
Cytotrophoblast	AC113367.1	0.18	1.73	0.95	1
Cytotrophoblast	PGAM2	0.18	5.55	0.95	1
Cytotrophoblast	AC103769.1	0.18	7.09	0.95	1
Cytotrophoblast	AC093567.1	0.18	3.34	0.96	1
Cytotrophoblast	NR1I2	0.18	8.56	0.96	1
Cytotrophoblast	SAGE1	0.18	11.93	0.96	1
Cytotrophoblast	SYNDIG1	0.18	7.32	0.97	1
Cytotrophoblast	AC073429.2	0.18	1.99	0.97	1
Cytotrophoblast	FUT6	0.18	7.49	0.97	1
Cytotrophoblast	LINC00364	0.18	1.3	0.97	1
Cytotrophoblast	GJD2	0.18	3.07	0.98	1
Cytotrophoblast	AC004637.1	0.18	2.55	0.98	1
Cytotrophoblast	BANF1P3	0.18	3.65	0.98	1
Cytotrophoblast	PNPT1P2	0.18	0.75	0.98	1
Cytotrophoblast	AC244502.3	0.18	0.65	0.98	1
Cytotrophoblast	GOT2P2	0.18	1.88	0.98	1
Cytotrophoblast	NODAL	0.18	1.69	0.98	1
Cytotrophoblast	RCC2P7	0.18	3.37	0.98	1
Cytotrophoblast	CENPIP1	0.18	1.42	0.98	1
Cytotrophoblast	VDAC2P1	0.18	1.42	0.98	1
Cytotrophoblast	UBE4A	0.19	918.69	0.44	1
Cytotrophoblast	VDAC3	0.19	287.18	0.48	1
Cytotrophoblast	PSMD1	0.19	701.81	0.48	1
Cytotrophoblast	AFG3L2	0.19	717.52	0.49	1
Cytotrophoblast	LMAN2	0.19	1096.07	0.5	1
Cytotrophoblast	PIP5K1A	0.19	683.38	0.52	1
Cytotrophoblast	PACS1	0.19	1451.95	0.52	1
Cytotrophoblast	DCP2	0.19	1066.96	0.53	1
Cytotrophoblast	IMMT	0.19	615.57	0.53	1
Cytotrophoblast	ZFAND3	0.19	840.7	0.54	1
Cytotrophoblast	TRAPPC9	0.19	850.89	0.54	1
Cytotrophoblast	RPN2	0.19	1722.29	0.55	1
Cytotrophoblast	HERPUD2	0.19	698.32	0.57	1
Cytotrophoblast	CDK13	0.19	1531.55	0.57	1
Cytotrophoblast	SHMT2	0.19	298.46	0.57	1
Cytotrophoblast	KCMF1	0.19	540.89	0.57	1
Cytotrophoblast	NUP54	0.19	313.5	0.58	1
Cytotrophoblast	GLG1	0.19	2790.76	0.58	1
Cytotrophoblast	VPS4B	0.19	673.39	0.59	1
Cytotrophoblast	OGT	0.19	2929.09	0.59	1
Cytotrophoblast	YPEL3	0.19	506.79	0.61	1
Cytotrophoblast	UFD1	0.19	474.49	0.62	1
Cytotrophoblast	TTLL4	0.19	249.56	0.63	1
Cytotrophoblast	SNHG5	0.19	462.1	0.63	1
Cytotrophoblast	PRMT7	0.19	226.78	0.64	1
Cytotrophoblast	DCLRE1C	0.19	141.71	0.64	1
Cytotrophoblast	RPS19BP1	0.19	225.43	0.65	1
Cytotrophoblast	RAB28	0.19	117.44	0.66	1
Cytotrophoblast	STX6	0.19	439.71	0.66	1
Cytotrophoblast	VCP	0.19	2878.11	0.66	1
Cytotrophoblast	POLR2F	0.19	142.41	0.67	1
Cytotrophoblast	PLOD3	0.19	440.5	0.67	1
Cytotrophoblast	IMP4	0.19	201.92	0.67	1
Cytotrophoblast	GALNT1	0.19	903.63	0.67	1
Cytotrophoblast	WDR41	0.19	156.77	0.68	1
Cytotrophoblast	PSMA7	0.19	943.16	0.68	1
Cytotrophoblast	CD81	0.19	2560.51	0.69	1
Cytotrophoblast	RN7SL2	0.19	58938.8	0.7	1
Cytotrophoblast	NRAS	0.19	571.41	0.7	1
Cytotrophoblast	TAF3	0.19	426.75	0.7	1
Cytotrophoblast	APLF	0.19	136.54	0.7	1
Cytotrophoblast	PPARGC1B	0.19	145.25	0.7	1
Cytotrophoblast	CEP20	0.19	176.22	0.71	1
Cytotrophoblast	CC2D1A	0.19	444.53	0.71	1
Cytotrophoblast	WARS2	0.19	148.47	0.71	1
Cytotrophoblast	TRANK1	0.19	938.92	0.71	1
Cytotrophoblast	DCUN1D4	0.19	169.1	0.72	1
Cytotrophoblast	UBE2R2	0.19	986.78	0.72	1
Cytotrophoblast	BMT2	0.19	137.37	0.72	1
Cytotrophoblast	PARP11	0.19	131.83	0.72	1
Cytotrophoblast	POLR1F	0.19	362.53	0.73	1
Cytotrophoblast	ATRAID	0.19	239.55	0.73	1
Cytotrophoblast	TCEA1	0.19	256.79	0.73	1
Cytotrophoblast	OTULIN	0.19	922.62	0.73	1
Cytotrophoblast	ARPC5L	0.19	239.19	0.73	1
Cytotrophoblast	AC131212.3	0.19	421.93	0.74	1
Cytotrophoblast	ELP6	0.19	85.99	0.74	1
Cytotrophoblast	PSME2	0.19	450.63	0.74	1
Cytotrophoblast	KCTD9	0.19	178.72	0.74	1
Cytotrophoblast	SLC25A12	0.19	134.11	0.74	1
Cytotrophoblast	MRPL32	0.19	169.36	0.75	1
Cytotrophoblast	PRKACA	0.19	1212.99	0.75	1
Cytotrophoblast	RAP1B	0.19	1149.64	0.75	1
Cytotrophoblast	INPP1	0.19	174.01	0.75	1
Cytotrophoblast	GDAP1	0.19	52.61	0.75	1
Cytotrophoblast	PLEKHF2	0.19	380.45	0.76	1
Cytotrophoblast	WDHD1	0.19	105.53	0.76	1
Cytotrophoblast	ALDH18A1	0.19	327.89	0.76	1
Cytotrophoblast	NBL1	0.19	114.52	0.78	1
Cytotrophoblast	SMG1P3	0.19	425.51	0.78	1
Cytotrophoblast	FCHO2	0.19	584.56	0.78	1
Cytotrophoblast	ZNF549	0.19	146.67	0.79	1
Cytotrophoblast	ACOT9	0.19	638.32	0.8	1
Cytotrophoblast	WDR74	0.19	412.07	0.8	1
Cytotrophoblast	SPATA20	0.19	206.49	0.81	1
Cytotrophoblast	LPAR6	0.19	265.05	0.81	1
Cytotrophoblast	SFXN2	0.19	102.71	0.82	1
Cytotrophoblast	ARHGAP31	0.19	1347.18	0.82	1
Cytotrophoblast	CCND1	0.19	1644.46	0.82	1
Cytotrophoblast	ACSS1	0.19	2247.4	0.82	1
Cytotrophoblast	ENDOG	0.19	33.29	0.83	1
Cytotrophoblast	TMEM170B	0.19	267.58	0.84	1
Cytotrophoblast	ATP6V1E2	0.19	32.38	0.84	1
Cytotrophoblast	CDCA7	0.19	73.9	0.85	1
Cytotrophoblast	FAM71F2	0.19	22.19	0.85	1
Cytotrophoblast	RIN2	0.19	955.16	0.85	1
Cytotrophoblast	FAM83G	0.19	181.19	0.86	1
Cytotrophoblast	EMC1-AS1	0.19	25.92	0.86	1
Cytotrophoblast	DECR2	0.19	36.16	0.87	1
Cytotrophoblast	PTPRF	0.19	1664.36	0.87	1
Cytotrophoblast	PAPPA2	0.19	4640.44	0.89	1
Cytotrophoblast	RTEL1P1	0.19	26.58	0.89	1
Cytotrophoblast	EVC2	0.19	137.63	0.9	1
Cytotrophoblast	AC009948.2	0.19	11.63	0.9	1
Cytotrophoblast	ABCA6	0.19	221.46	0.9	1
Cytotrophoblast	AC026691.1	0.19	14.86	0.9	1
Cytotrophoblast	RPL34P27	0.19	4.68	0.9	1
Cytotrophoblast	AJ009632.2	0.19	24.54	0.9	1
Cytotrophoblast	TRIM46	0.19	10.65	0.92	1
Cytotrophoblast	PRR7	0.19	68.47	0.92	1
Cytotrophoblast	LINC02785	0.19	21.84	0.92	1
Cytotrophoblast	AC007637.1	0.19	11.47	0.92	1
Cytotrophoblast	RASD2	0.19	28.77	0.92	1
Cytotrophoblast	AL139423.1	0.19	9.1	0.93	1
Cytotrophoblast	SNORD111	0.19	8.68	0.93	1
Cytotrophoblast	PRSS57	0.19	31.9	0.94	1
Cytotrophoblast	AP001160.4	0.19	6.75	0.94	1
Cytotrophoblast	TRBV9	0.19	7.91	0.94	1
Cytotrophoblast	LINC00211	0.19	9.46	0.95	1
Cytotrophoblast	ARHGDIG	0.19	14.69	0.95	1
Cytotrophoblast	AC006441.3	0.19	4.02	0.96	1
Cytotrophoblast	AC138304.1	0.19	6.41	0.97	1
Cytotrophoblast	UBE2Q1-AS1	0.19	2.96	0.97	1
Cytotrophoblast	BRS3	0.19	3.53	0.97	1
Cytotrophoblast	TERC	0.19	4.73	0.97	1
Cytotrophoblast	MT-TK	0.19	3.78	0.97	1
Cytotrophoblast	MIR642A	0.19	2.02	0.97	1
Cytotrophoblast	PLGLB1	0.19	0.64	0.97	1
Cytotrophoblast	AC135178.7	0.19	0.88	0.97	1
Cytotrophoblast	AC022201.1	0.19	0.46	0.97	1
Cytotrophoblast	LINC02248	0.19	0.71	0.97	1
Cytotrophoblast	AC013402.3	0.19	7.44	0.97	1
Cytotrophoblast	AC010186.4	0.19	3.58	0.97	1
Cytotrophoblast	RPS11P7	0.19	0.43	0.97	1
Cytotrophoblast	RPL10P10	0.19	1.99	0.97	1
Cytotrophoblast	PWRN2	0.19	3.02	0.97	1
Cytotrophoblast	EXOC4	0.2	887.07	0.35	1
Cytotrophoblast	CLPTM1	0.2	973.2	0.37	1
Cytotrophoblast	GNL3L	0.2	397.67	0.38	1
Cytotrophoblast	SOS2	0.2	1215.88	0.4	1
Cytotrophoblast	SENP2	0.2	514.52	0.42	1
Cytotrophoblast	INO80D	0.2	1318.49	0.47	1
Cytotrophoblast	OSBPL2	0.2	615.4	0.48	1
Cytotrophoblast	KIAA2026	0.2	1143.3	0.48	1
Cytotrophoblast	KDM6A	0.2	1048.44	0.5	1
Cytotrophoblast	SETD3	0.2	788.9	0.51	1
Cytotrophoblast	XPNPEP1	0.2	344.61	0.53	1
Cytotrophoblast	USP1	0.2	373.07	0.53	1
Cytotrophoblast	MAP3K1	0.2	1216.27	0.55	1
Cytotrophoblast	CLPP	0.2	123.37	0.56	1
Cytotrophoblast	SNX17	0.2	480.97	0.56	1
Cytotrophoblast	LIG3	0.2	437.99	0.57	1
Cytotrophoblast	STK35	0.2	349.28	0.57	1
Cytotrophoblast	MARCHF8	0.2	489.85	0.58	1
Cytotrophoblast	GLS	0.2	1660.06	0.59	1
Cytotrophoblast	EML4	0.2	2126.82	0.6	1
Cytotrophoblast	TXNRD1	0.2	1092.56	0.6	1
Cytotrophoblast	GSDMD	0.2	454.94	0.61	1
Cytotrophoblast	EIF4G2	0.2	8989.12	0.61	1
Cytotrophoblast	SUMO1	0.2	316.85	0.61	1
Cytotrophoblast	TAPT1	0.2	340.83	0.62	1
Cytotrophoblast	EPS15	0.2	1550.42	0.62	1
Cytotrophoblast	DDRGK1	0.2	742.13	0.64	1
Cytotrophoblast	HMCES	0.2	299.5	0.65	1
Cytotrophoblast	DDX5	0.2	12745.1	0.65	1
Cytotrophoblast	SSR2	0.2	785.93	0.66	1
Cytotrophoblast	BIN3	0.2	306.34	0.67	1
Cytotrophoblast	LMTK2	0.2	502.44	0.67	1
Cytotrophoblast	ATAD2	0.2	288.09	0.67	1
Cytotrophoblast	MON1B	0.2	477.36	0.68	1
Cytotrophoblast	ATIC	0.2	218.14	0.68	1
Cytotrophoblast	C2CD3	0.2	537.76	0.68	1
Cytotrophoblast	PLXNA1	0.2	967.81	0.68	1
Cytotrophoblast	EXOSC6	0.2	320.03	0.69	1
Cytotrophoblast	YWHAB	0.2	2396.72	0.69	1
Cytotrophoblast	ATP1A1	0.2	4151.53	0.69	1
Cytotrophoblast	SOCS1	0.2	400.79	0.7	1
Cytotrophoblast	CERS4	0.2	107.59	0.7	1
Cytotrophoblast	CPD	0.2	2152.72	0.7	1
Cytotrophoblast	RPL28	0.2	4121.31	0.7	1
Cytotrophoblast	RTCB	0.2	364.75	0.7	1
Cytotrophoblast	SERTAD1	0.2	565.81	0.71	1
Cytotrophoblast	TRUB1	0.2	118.58	0.71	1
Cytotrophoblast	SNRPD1	0.2	205.7	0.72	1
Cytotrophoblast	BLOC1S6	0.2	526.6	0.72	1
Cytotrophoblast	THUMPD3-AS1	0.2	193.05	0.72	1
Cytotrophoblast	MPHOSPH6	0.2	261.49	0.73	1
Cytotrophoblast	ELF4	0.2	1174.94	0.73	1
Cytotrophoblast	HCCS	0.2	146.51	0.73	1
Cytotrophoblast	BTN2A2	0.2	158.6	0.74	1
Cytotrophoblast	SLC25A40	0.2	74.25	0.74	1
Cytotrophoblast	NEDD4	0.2	467.7	0.74	1
Cytotrophoblast	NFKBIZ	0.2	4701.11	0.75	1
Cytotrophoblast	MSMO1	0.2	90.17	0.76	1
Cytotrophoblast	ZSCAN18	0.2	446.43	0.76	1
Cytotrophoblast	CTDP1	0.2	963.15	0.76	1
Cytotrophoblast	COA7	0.2	94.58	0.76	1
Cytotrophoblast	SDHAF2	0.2	60.53	0.77	1
Cytotrophoblast	FOXP1	0.2	1877.57	0.77	1
Cytotrophoblast	XRCC3	0.2	54.07	0.77	1
Cytotrophoblast	UNKL	0.2	367.02	0.77	1
Cytotrophoblast	TPRG1	0.2	62.23	0.78	1
Cytotrophoblast	C4orf33	0.2	81.69	0.78	1
Cytotrophoblast	TMSB10	0.2	4407.55	0.78	1
Cytotrophoblast	MIF4GD	0.2	107.51	0.79	1
Cytotrophoblast	ATP6V0B	0.2	403.78	0.8	1
Cytotrophoblast	TTC38	0.2	165.18	0.8	1
Cytotrophoblast	GNB4	0.2	629.46	0.8	1
Cytotrophoblast	SLC38A6	0.2	88.61	0.8	1
Cytotrophoblast	CACNB1	0.2	116.87	0.81	1
Cytotrophoblast	ZNF155	0.2	59.81	0.82	1
Cytotrophoblast	PDP2	0.2	127.71	0.83	1
Cytotrophoblast	ASTE1	0.2	66.78	0.83	1
Cytotrophoblast	KLHL17	0.2	53.42	0.83	1
Cytotrophoblast	NPM1P37	0.2	25.21	0.84	1
Cytotrophoblast	RPL21P5	0.2	21.04	0.84	1
Cytotrophoblast	PRKCG	0.2	19.9	0.85	1
Cytotrophoblast	RN7SL481P	0.2	16.6	0.85	1
Cytotrophoblast	AC005674.1	0.2	97.64	0.86	1
Cytotrophoblast	KALRN	0.2	433.13	0.86	1
Cytotrophoblast	C15orf61	0.2	30.24	0.86	1
Cytotrophoblast	CXXC4	0.2	36.18	0.87	1
Cytotrophoblast	AC099804.1	0.2	115.06	0.87	1
Cytotrophoblast	GAS8	0.2	136.45	0.87	1
Cytotrophoblast	CDKN2A	0.2	40.44	0.87	1
Cytotrophoblast	AC125612.1	0.2	55.34	0.88	1
Cytotrophoblast	FBN1	0.2	5458.87	0.88	1
Cytotrophoblast	IGHA1	0.2	517.38	0.89	1
Cytotrophoblast	RN7SL698P	0.2	17.69	0.89	1
Cytotrophoblast	OSGIN1	0.2	38.92	0.89	1
Cytotrophoblast	TRIM16L	0.2	17.24	0.89	1
Cytotrophoblast	CCN1	0.2	3911.18	0.9	1
Cytotrophoblast	CDCA4P4	0.2	20.48	0.9	1
Cytotrophoblast	AL731563.3	0.2	13.99	0.91	1
Cytotrophoblast	CAV2	0.2	447.51	0.91	1
Cytotrophoblast	AK7	0.2	17.39	0.91	1
Cytotrophoblast	RN7SKP91	0.2	4.27	0.92	1
Cytotrophoblast	RN7SL11P	0.2	2.24	0.92	1
Cytotrophoblast	AL049830.3	0.2	7.63	0.92	1
Cytotrophoblast	AL390195.1	0.2	4.57	0.93	1
Cytotrophoblast	AC114760.2	0.2	6	0.93	1
Cytotrophoblast	ANKRD66	0.2	9.9	0.94	1
Cytotrophoblast	ALPG	0.2	10.28	0.95	1
Cytotrophoblast	AC244394.2	0.2	6.98	0.95	1
Cytotrophoblast	KNOP1P4	0.2	4.65	0.96	1
Cytotrophoblast	AC004233.3	0.2	1.5	0.97	1
Cytotrophoblast	RN7SL519P	0.2	3.22	0.97	1
Cytotrophoblast	LINC00970	0.2	1.88	0.97	1
Cytotrophoblast	UCN3	0.2	0.93	0.97	1
Cytotrophoblast	LRCOL1	0.2	3.02	0.97	1
Cytotrophoblast	AC241644.3	0.2	0.6	0.97	1
Cytotrophoblast	AC012615.2	0.2	0.63	0.97	1
Cytotrophoblast	MFFP1	0.2	1.06	0.97	1
Cytotrophoblast	AL512366.1	0.2	1.38	0.97	1
Cytotrophoblast	AL354993.2	0.2	1.79	0.97	1
Cytotrophoblast	AC021028.1	0.2	0.93	0.97	1
Cytotrophoblast	AC018659.8	0.2	1.11	0.97	1
Cytotrophoblast	PPP4R3B	0.21	1014.47	0.24	1
Cytotrophoblast	EPC1	0.21	949.46	0.39	1
Cytotrophoblast	PSMD6	0.21	505.44	0.41	1
Cytotrophoblast	ANP32E	0.21	552.29	0.43	1
Cytotrophoblast	UPF1	0.21	1737.64	0.45	1
Cytotrophoblast	TMF1	0.21	1678.49	0.45	1
Cytotrophoblast	PTDSS1	0.21	664.29	0.46	1
Cytotrophoblast	SEC24B	0.21	862.57	0.47	1
Cytotrophoblast	MAN1A2	0.21	3452.27	0.49	1
Cytotrophoblast	ARF3	0.21	559.7	0.51	1
Cytotrophoblast	PSMD7	0.21	865.11	0.52	1
Cytotrophoblast	VAMP2	0.21	537.64	0.52	1
Cytotrophoblast	YTHDF1	0.21	637.56	0.56	1
Cytotrophoblast	CLTB	0.21	871.41	0.56	1
Cytotrophoblast	PIK3C2A	0.21	1187.88	0.56	1
Cytotrophoblast	EMC4	0.21	285.87	0.58	1
Cytotrophoblast	ZBTB34	0.21	294.09	0.58	1
Cytotrophoblast	ADI1	0.21	450.29	0.59	1
Cytotrophoblast	SRSF2	0.21	1689.37	0.61	1
Cytotrophoblast	GNAS	0.21	5644.42	0.64	1
Cytotrophoblast	CAMSAP1	0.21	772.71	0.65	1
Cytotrophoblast	TSN	0.21	227.51	0.65	1
Cytotrophoblast	SDCCAG8	0.21	503.8	0.65	1
Cytotrophoblast	SLC35E3	0.21	167.82	0.66	1
Cytotrophoblast	ZFAND6	0.21	578.83	0.67	1
Cytotrophoblast	GHITM	0.21	785.1	0.67	1
Cytotrophoblast	EIF3I	0.21	603.25	0.69	1
Cytotrophoblast	RARA	0.21	2241.53	0.69	1
Cytotrophoblast	KLHL5	0.21	770.16	0.7	1
Cytotrophoblast	SRBD1	0.21	306.15	0.7	1
Cytotrophoblast	RELA	0.21	1220.18	0.7	1
Cytotrophoblast	ST7L	0.21	135.79	0.71	1
Cytotrophoblast	ZFYVE16	0.21	1289.05	0.71	1
Cytotrophoblast	G6PD	0.21	574.04	0.71	1
Cytotrophoblast	LSM6	0.21	126.97	0.71	1
Cytotrophoblast	NSMCE3	0.21	302.06	0.71	1
Cytotrophoblast	LRSAM1	0.21	240.78	0.72	1
Cytotrophoblast	RPL32	0.21	1341.4	0.72	1
Cytotrophoblast	SOGA1	0.21	1364.14	0.73	1
Cytotrophoblast	TMEM131L	0.21	566.26	0.74	1
Cytotrophoblast	ZNF440	0.21	181.92	0.75	1
Cytotrophoblast	FOXK2	0.21	1147.41	0.75	1
Cytotrophoblast	PLEKHM1	0.21	605.03	0.75	1
Cytotrophoblast	PITPNM1	0.21	700.02	0.75	1
Cytotrophoblast	MBOAT7	0.21	454.16	0.75	1
Cytotrophoblast	VOPP1	0.21	252.92	0.76	1
Cytotrophoblast	RNFT1	0.21	61.97	0.76	1
Cytotrophoblast	CHEK1	0.21	84.85	0.76	1
Cytotrophoblast	PGM2	0.21	228.28	0.76	1
Cytotrophoblast	TRMT10B	0.21	68.47	0.77	1
Cytotrophoblast	NHP2	0.21	133.52	0.77	1
Cytotrophoblast	CEP97	0.21	134.68	0.78	1
Cytotrophoblast	NUDT5	0.21	167.59	0.79	1
Cytotrophoblast	WEE1	0.21	454.9	0.79	1
Cytotrophoblast	PAQR6	0.21	38.43	0.79	1
Cytotrophoblast	RN7SL396P	0.21	162.14	0.8	1
Cytotrophoblast	TBC1D12	0.21	292.07	0.8	1
Cytotrophoblast	LETM2	0.21	70.6	0.8	1
Cytotrophoblast	AC078846.1	0.21	98.35	0.81	1
Cytotrophoblast	SCARNA6	0.21	562.41	0.82	1
Cytotrophoblast	MMAA	0.21	77.09	0.82	1
Cytotrophoblast	SNORA79B	0.21	227.98	0.82	1
Cytotrophoblast	MTERF3	0.21	74.65	0.83	1
Cytotrophoblast	BTBD8	0.21	79.46	0.85	1
Cytotrophoblast	AP006621.3	0.21	20.78	0.86	1
Cytotrophoblast	ITGA3	0.21	761.54	0.86	1
Cytotrophoblast	EIF4BP3	0.21	15.37	0.86	1
Cytotrophoblast	HSF4	0.21	100.68	0.86	1
Cytotrophoblast	L2HGDH	0.21	44.26	0.86	1
Cytotrophoblast	PRKAA2	0.21	19.38	0.87	1
Cytotrophoblast	AC008105.1	0.21	40.15	0.87	1
Cytotrophoblast	ZNF578	0.21	28.34	0.88	1
Cytotrophoblast	TNPO1P1	0.21	45.66	0.88	1
Cytotrophoblast	GOLGA8M	0.21	22.83	0.88	1
Cytotrophoblast	AC016586.1	0.21	20.07	0.9	1
Cytotrophoblast	PADI2	0.21	160.46	0.9	1
Cytotrophoblast	SPIN2B	0.21	11.81	0.91	1
Cytotrophoblast	SLC8A1-AS1	0.21	31.37	0.91	1
Cytotrophoblast	FUT9	0.21	36.02	0.91	1
Cytotrophoblast	NOG	0.21	64.16	0.92	1
Cytotrophoblast	KIF5A	0.21	15.59	0.92	1
Cytotrophoblast	MAP2K4P1	0.21	8.32	0.92	1
Cytotrophoblast	LSM12P1	0.21	11.26	0.92	1
Cytotrophoblast	FTH1P7	0.21	7.52	0.93	1
Cytotrophoblast	OR2A5	0.21	9.53	0.93	1
Cytotrophoblast	CAGE1	0.21	8.24	0.93	1
Cytotrophoblast	AP006623.1	0.21	9.16	0.93	1
Cytotrophoblast	AC006994.1	0.21	6.85	0.93	1
Cytotrophoblast	HNRNPDP1	0.21	5.25	0.94	1
Cytotrophoblast	AC007541.1	0.21	4.49	0.94	1
Cytotrophoblast	CNTNAP5	0.21	14.35	0.94	1
Cytotrophoblast	AC087393.2	0.21	5	0.94	1
Cytotrophoblast	OVCH2	0.21	15.94	0.94	1
Cytotrophoblast	AC007881.3	0.21	5.84	0.94	1
Cytotrophoblast	WTAPP1	0.21	3.17	0.97	1
Cytotrophoblast	LNCAROD	0.21	4.99	0.97	1
Cytotrophoblast	SLC9B1P3	0.21	7.43	0.97	1
Cytotrophoblast	JADRR	0.21	4.02	0.97	1
Cytotrophoblast	AC087289.4	0.21	1.46	0.97	1
Cytotrophoblast	H2ACP2	0.21	0.56	0.97	1
Cytotrophoblast	HCG14	0.21	3.19	0.97	1
Cytotrophoblast	LINC02683	0.21	0.78	0.97	1
Cytotrophoblast	AC074044.1	0.21	1.83	0.97	1
Cytotrophoblast	SLC9A3P3	0.21	3.2	0.97	1
Cytotrophoblast	AC107068.2	0.21	1	0.97	1
Cytotrophoblast	LINC02369	0.21	1.25	0.97	1
Cytotrophoblast	RN7SL761P	0.21	1.3	0.97	1
Cytotrophoblast	TAS2R8	0.21	2.03	0.97	1
Cytotrophoblast	PUM2	0.22	1924.45	0.29	1
Cytotrophoblast	UBE2I	0.22	690.73	0.4	1
Cytotrophoblast	IPO5	0.22	899.48	0.41	1
Cytotrophoblast	UBE2D2	0.22	459.35	0.42	1
Cytotrophoblast	POLR2B	0.22	897.72	0.43	1
Cytotrophoblast	RAB6A	0.22	839.98	0.44	1
Cytotrophoblast	UBE2H	0.22	1753	0.44	1
Cytotrophoblast	PAPOLA	0.22	1837.43	0.46	1
Cytotrophoblast	ALKBH5	0.22	838.23	0.47	1
Cytotrophoblast	SMNDC1	0.22	321.1	0.48	1
Cytotrophoblast	ZNF26	0.22	270.98	0.51	1
Cytotrophoblast	PIH1D1	0.22	257.1	0.53	1
Cytotrophoblast	ATP11B	0.22	1204.88	0.54	1
Cytotrophoblast	TGOLN2	0.22	3791.5	0.55	1
Cytotrophoblast	LSM3	0.22	224.02	0.55	1
Cytotrophoblast	CUL5	0.22	524.76	0.55	1
Cytotrophoblast	KNTC1	0.22	261.9	0.56	1
Cytotrophoblast	TOR1A	0.22	272.6	0.6	1
Cytotrophoblast	C9orf78	0.22	715.56	0.6	1
Cytotrophoblast	TLE4	0.22	1142.21	0.61	1
Cytotrophoblast	PSMB4	0.22	432.62	0.62	1
Cytotrophoblast	PURB	0.22	1299.3	0.62	1
Cytotrophoblast	CHML	0.22	533.37	0.63	1
Cytotrophoblast	BAD	0.22	166.78	0.63	1
Cytotrophoblast	ADIPOR1	0.22	1374.18	0.64	1
Cytotrophoblast	PPP1CA	0.22	857.85	0.64	1
Cytotrophoblast	MPND	0.22	149.75	0.64	1
Cytotrophoblast	STX17	0.22	295.38	0.64	1
Cytotrophoblast	RSAD1	0.22	208.25	0.64	1
Cytotrophoblast	ZBTB2	0.22	240.38	0.66	1
Cytotrophoblast	RABEP2	0.22	313.62	0.66	1
Cytotrophoblast	CHMP3	0.22	302.92	0.66	1
Cytotrophoblast	TENT4B	0.22	1163.9	0.67	1
Cytotrophoblast	JADE1	0.22	544.33	0.67	1
Cytotrophoblast	KDM7A	0.22	1678.9	0.67	1
Cytotrophoblast	STARD7	0.22	963.13	0.67	1
Cytotrophoblast	MPHOSPH9	0.22	324.71	0.68	1
Cytotrophoblast	ZNF708	0.22	183.13	0.68	1
Cytotrophoblast	ZNF622	0.22	546.42	0.68	1
Cytotrophoblast	POMP	0.22	309.06	0.69	1
Cytotrophoblast	EARS2	0.22	147.01	0.69	1
Cytotrophoblast	HDDC2	0.22	166.04	0.7	1
Cytotrophoblast	BARD1	0.22	98.88	0.7	1
Cytotrophoblast	TOR3A	0.22	174.59	0.7	1
Cytotrophoblast	COMMD1	0.22	135.45	0.71	1
Cytotrophoblast	CLP1	0.22	86.43	0.71	1
Cytotrophoblast	ZNF276	0.22	1080.31	0.71	1
Cytotrophoblast	WSB2	0.22	275.27	0.71	1
Cytotrophoblast	SNHG3	0.22	194.87	0.71	1
Cytotrophoblast	MTMR6	0.22	452.95	0.72	1
Cytotrophoblast	PPP1CB	0.22	3114.49	0.73	1
Cytotrophoblast	AGAP3	0.22	1343.47	0.73	1
Cytotrophoblast	SCLT1	0.22	485.83	0.73	1
Cytotrophoblast	UBC	0.22	4564.09	0.74	1
Cytotrophoblast	XPNPEP3	0.22	169.33	0.74	1
Cytotrophoblast	SUSD6	0.22	1600.41	0.74	1
Cytotrophoblast	AKIRIN1	0.22	753.34	0.74	1
Cytotrophoblast	UQCRFS1	0.22	204.86	0.74	1
Cytotrophoblast	S100A10	0.22	1909.45	0.74	1
Cytotrophoblast	HES4	0.22	246.21	0.74	1
Cytotrophoblast	TMEM242	0.22	103.77	0.75	1
Cytotrophoblast	ADAM28	0.22	202.25	0.75	1
Cytotrophoblast	UBAP1	0.22	1305.21	0.75	1
Cytotrophoblast	PLCXD2	0.22	269.02	0.76	1
Cytotrophoblast	ZNF268	0.22	227.74	0.77	1
Cytotrophoblast	MAST4	0.22	978.55	0.78	1
Cytotrophoblast	DNAJC24	0.22	64.43	0.78	1
Cytotrophoblast	IL11RA	0.22	103.36	0.79	1
Cytotrophoblast	ASB3	0.22	37.43	0.79	1
Cytotrophoblast	FGD4	0.22	916.57	0.79	1
Cytotrophoblast	GAS6-AS1	0.22	63.63	0.8	1
Cytotrophoblast	DENND6B	0.22	53.56	0.8	1
Cytotrophoblast	ANKRD10-IT1	0.22	96.48	0.8	1
Cytotrophoblast	SORCS2	0.22	32.5	0.81	1
Cytotrophoblast	ZFYVE28	0.22	176.62	0.81	1
Cytotrophoblast	KCTD12	0.22	3570.7	0.82	1
Cytotrophoblast	RN7SKP230	0.22	57.55	0.83	1
Cytotrophoblast	MEX3D	0.22	214.45	0.83	1
Cytotrophoblast	AC008440.1	0.22	32.39	0.83	1
Cytotrophoblast	RN7SKP180	0.22	14.44	0.83	1
Cytotrophoblast	DBF4	0.22	118.21	0.84	1
Cytotrophoblast	ARHGEF5	0.22	46.82	0.84	1
Cytotrophoblast	SOBP	0.22	140.63	0.85	1
Cytotrophoblast	CPXM1	0.22	1042.55	0.85	1
Cytotrophoblast	VASN	0.22	1023.88	0.86	1
Cytotrophoblast	RNU6-1	0.22	15.49	0.87	1
Cytotrophoblast	AP001324.1	0.22	20.98	0.87	1
Cytotrophoblast	LRTOMT	0.22	23.27	0.87	1
Cytotrophoblast	CAV1	0.22	1243.17	0.88	1
Cytotrophoblast	STAP1	0.22	42.32	0.89	1
Cytotrophoblast	USP3-AS1	0.22	30.58	0.9	1
Cytotrophoblast	E2F7	0.22	36.7	0.9	1
Cytotrophoblast	LIN7B	0.22	11.93	0.9	1
Cytotrophoblast	ANGPTL1	0.22	859.67	0.91	1
Cytotrophoblast	LYPD6	0.22	295.14	0.91	1
Cytotrophoblast	ADAMTS5	0.22	1063.45	0.92	1
Cytotrophoblast	RWDD4P2	0.22	3.24	0.92	1
Cytotrophoblast	CLEC18A	0.22	4.17	0.92	1
Cytotrophoblast	AC137936.2	0.22	5.33	0.93	1
Cytotrophoblast	AC016251.1	0.22	10.21	0.93	1
Cytotrophoblast	CTNNA2	0.22	20.77	0.93	1
Cytotrophoblast	AL360091.1	0.22	5.3	0.94	1
Cytotrophoblast	ELOVL3	0.22	8.44	0.94	1
Cytotrophoblast	AC011753.2	0.22	10.47	0.94	1
Cytotrophoblast	SNORD72	0.22	2.75	0.95	1
Cytotrophoblast	ATP6V1E1P1	0.22	2.52	0.97	1
Cytotrophoblast	DIAPH1-AS1	0.22	2.62	0.97	1
Cytotrophoblast	AC093390.1	0.22	3.56	0.97	1
Cytotrophoblast	AL353133.2	0.22	2.03	0.97	1
Cytotrophoblast	RNU6-249P	0.22	0.45	0.97	1
Cytotrophoblast	ALG1L10P	0.22	2.49	0.97	1
Cytotrophoblast	SCARNA18B	0.22	1.22	0.97	1
Cytotrophoblast	AC007948.1	0.22	1.63	0.97	1
Cytotrophoblast	PPIAP42	0.22	1.39	0.97	1
Cytotrophoblast	AC034226.1	0.22	0.66	0.97	1
Cytotrophoblast	USP9X	0.23	4338.77	0.32	1
Cytotrophoblast	UBE3C	0.23	778.7	0.33	1
Cytotrophoblast	REPS1	0.23	488.37	0.39	1
Cytotrophoblast	RAB2A	0.23	976.89	0.42	1
Cytotrophoblast	PREP	0.23	348.74	0.43	1
Cytotrophoblast	TMEM50A	0.23	469.68	0.45	1
Cytotrophoblast	CNOT11	0.23	337.91	0.46	1
Cytotrophoblast	KLHL8	0.23	243.22	0.46	1
Cytotrophoblast	PHB	0.23	305.89	0.48	1
Cytotrophoblast	MTMR10	0.23	1254.61	0.49	1
Cytotrophoblast	TMUB1	0.23	185.76	0.5	1
Cytotrophoblast	PI4KB	0.23	860.54	0.5	1
Cytotrophoblast	ITSN2	0.23	2527.98	0.5	1
Cytotrophoblast	DEGS1	0.23	690.33	0.51	1
Cytotrophoblast	BTN3A2	0.23	586.31	0.54	1
Cytotrophoblast	FBXL5	0.23	839.44	0.55	1
Cytotrophoblast	FKBP15	0.23	1166.15	0.56	1
Cytotrophoblast	SUCLG2	0.23	245.68	0.57	1
Cytotrophoblast	HMGCS1	0.23	617.16	0.57	1
Cytotrophoblast	SNTB1	0.23	348.29	0.58	1
Cytotrophoblast	INPPL1	0.23	1228.99	0.58	1
Cytotrophoblast	RPL22	0.23	493.36	0.58	1
Cytotrophoblast	FAAP100	0.23	244.53	0.58	1
Cytotrophoblast	SF3B5	0.23	178	0.59	1
Cytotrophoblast	TWF1	0.23	230.38	0.59	1
Cytotrophoblast	CCT2	0.23	558.29	0.61	1
Cytotrophoblast	CCDC14	0.23	336.48	0.62	1
Cytotrophoblast	KLC2	0.23	207.06	0.62	1
Cytotrophoblast	SPAST	0.23	277.5	0.63	1
Cytotrophoblast	NUP98	0.23	2668.17	0.64	1
Cytotrophoblast	MADD	0.23	1588.05	0.64	1
Cytotrophoblast	GPR108	0.23	386.87	0.65	1
Cytotrophoblast	IPPK	0.23	211.13	0.65	1
Cytotrophoblast	ZNFX1	0.23	2537.9	0.65	1
Cytotrophoblast	RALGAPA1	0.23	975.59	0.66	1
Cytotrophoblast	BTF3	0.23	1161.41	0.66	1
Cytotrophoblast	CAAP1	0.23	137.13	0.66	1
Cytotrophoblast	NAA10	0.23	147.87	0.66	1
Cytotrophoblast	RPS3	0.23	5169.79	0.66	1
Cytotrophoblast	PSME4	0.23	1209.75	0.67	1
Cytotrophoblast	POLM	0.23	191.57	0.67	1
Cytotrophoblast	USP15	0.23	1618.39	0.67	1
Cytotrophoblast	NUP62	0.23	602.5	0.68	1
Cytotrophoblast	ERP29	0.23	982.83	0.69	1
Cytotrophoblast	GNAI3	0.23	1696.27	0.69	1
Cytotrophoblast	PAQR3	0.23	117.5	0.69	1
Cytotrophoblast	TUSC2	0.23	144.68	0.7	1
Cytotrophoblast	CYBC1	0.23	445.64	0.7	1
Cytotrophoblast	ZBTB41	0.23	253.8	0.71	1
Cytotrophoblast	RN7SL674P	0.23	186.25	0.72	1
Cytotrophoblast	PCYOX1	0.23	563.75	0.72	1
Cytotrophoblast	ZBTB43	0.23	939.76	0.73	1
Cytotrophoblast	BISPR	0.23	53.83	0.74	1
Cytotrophoblast	BCL10	0.23	268.81	0.75	1
Cytotrophoblast	PJA1	0.23	305.53	0.75	1
Cytotrophoblast	DENND2D	0.23	462.73	0.75	1
Cytotrophoblast	ST3GAL1	0.23	2725.37	0.76	1
Cytotrophoblast	HIC1	0.23	467.18	0.76	1
Cytotrophoblast	DUSP3	0.23	539.96	0.77	1
Cytotrophoblast	ARSG	0.23	80.07	0.78	1
Cytotrophoblast	GNAL	0.23	103.17	0.78	1
Cytotrophoblast	AC122718.2	0.23	146.22	0.79	1
Cytotrophoblast	RN7SL128P	0.23	216.39	0.79	1
Cytotrophoblast	IRF9	0.23	99.4	0.79	1
Cytotrophoblast	HSP90AA2P	0.23	18.48	0.8	1
Cytotrophoblast	CDKN2AIPNL	0.23	48.55	0.81	1
Cytotrophoblast	LINC01002	0.23	40.8	0.82	1
Cytotrophoblast	ARMCX6	0.23	73.36	0.82	1
Cytotrophoblast	RNU5A-1	0.23	3807.22	0.82	1
Cytotrophoblast	SIK1B	0.23	108.74	0.82	1
Cytotrophoblast	AL355336.1	0.23	37.43	0.83	1
Cytotrophoblast	PBX4	0.23	96.33	0.83	1
Cytotrophoblast	RFXAP	0.23	43.02	0.83	1
Cytotrophoblast	MBLAC2	0.23	43.07	0.83	1
Cytotrophoblast	FUT1	0.23	75.2	0.84	1
Cytotrophoblast	TMEM176A	0.23	425.9	0.87	1
Cytotrophoblast	ADPGK-AS1	0.23	82.63	0.88	1
Cytotrophoblast	MSANTD1	0.23	28.35	0.89	1
Cytotrophoblast	COL4A5	0.23	234.09	0.89	1
Cytotrophoblast	NTN1	0.23	22.98	0.89	1
Cytotrophoblast	LINC01554	0.23	27.68	0.89	1
Cytotrophoblast	ANKRD55	0.23	23.3	0.9	1
Cytotrophoblast	ZNF454	0.23	26.01	0.91	1
Cytotrophoblast	EFS	0.23	220.98	0.91	1
Cytotrophoblast	COL24A1	0.23	41.62	0.91	1
Cytotrophoblast	GCSH	0.23	13.04	0.91	1
Cytotrophoblast	RNA5SP452	0.23	19.02	0.91	1
Cytotrophoblast	DQX1	0.23	9.6	0.91	1
Cytotrophoblast	RN7SL546P	0.23	4.02	0.91	1
Cytotrophoblast	EME1	0.23	19.03	0.91	1
Cytotrophoblast	AOC1	0.23	1728.62	0.92	1
Cytotrophoblast	M1AP	0.23	9.25	0.92	1
Cytotrophoblast	DPY19L2P1	0.23	10.63	0.92	1
Cytotrophoblast	ADGRG4	0.23	10.45	0.93	1
Cytotrophoblast	CASQ2	0.23	16.57	0.94	1
Cytotrophoblast	AL445623.2	0.23	18.11	0.94	1
Cytotrophoblast	XRCC6P4	0.23	3.48	0.94	1
Cytotrophoblast	TAS2R60	0.23	6.76	0.94	1
Cytotrophoblast	RNA5SP517	0.23	1.96	0.94	1
Cytotrophoblast	SNAP25-AS1	0.23	8.37	0.96	1
Cytotrophoblast	RBMXP4	0.23	1.77	0.96	1
Cytotrophoblast	LINC00458	0.23	5.14	0.97	1
Cytotrophoblast	HMGN2P34	0.23	1.39	0.97	1
Cytotrophoblast	AL451070.1	0.23	1.22	0.97	1
Cytotrophoblast	RNA5SP76	0.23	0.44	0.97	1
Cytotrophoblast	AC005297.1	0.23	2.77	0.97	1
Cytotrophoblast	DUX4L17	0.23	1.79	0.97	1
Cytotrophoblast	RPL23AP73	0.23	0.46	0.97	1
Cytotrophoblast	SAPCD1-AS1	0.23	1.09	0.97	1
Cytotrophoblast	RPL7AP25	0.23	0.82	0.97	1
Cytotrophoblast	AC022417.1	0.23	0.66	0.97	1
Cytotrophoblast	H1-12P	0.23	0.71	0.97	1
Cytotrophoblast	TRAPPC8	0.24	766.18	0.38	1
Cytotrophoblast	GARS1	0.24	578.62	0.45	1
Cytotrophoblast	FAF2	0.24	483.44	0.46	1
Cytotrophoblast	MCCC2	0.24	386.3	0.48	1
Cytotrophoblast	MIB2	0.24	467.31	0.49	1
Cytotrophoblast	STX5	0.24	601.24	0.51	1
Cytotrophoblast	HCG18	0.24	785.67	0.51	1
Cytotrophoblast	ZNF865	0.24	216.78	0.52	1
Cytotrophoblast	CBX6	0.24	592.41	0.52	1
Cytotrophoblast	NDUFB7	0.24	334.42	0.52	1
Cytotrophoblast	SAMD9L	0.24	579.69	0.53	1
Cytotrophoblast	ABCB8	0.24	348.18	0.53	1
Cytotrophoblast	LIN54	0.24	253.95	0.54	1
Cytotrophoblast	GTF2E2	0.24	269.39	0.55	1
Cytotrophoblast	PHF23	0.24	242.5	0.56	1
Cytotrophoblast	FAS	0.24	153.09	0.58	1
Cytotrophoblast	LEMD3	0.24	554.24	0.59	1
Cytotrophoblast	CBX5	0.24	1088.1	0.59	1
Cytotrophoblast	ELOVL1	0.24	232.74	0.6	1
Cytotrophoblast	NHLRC3	0.24	291.33	0.6	1
Cytotrophoblast	TBPL1	0.24	87.66	0.6	1
Cytotrophoblast	EFR3A	0.24	1037.05	0.61	1
Cytotrophoblast	KIAA0586	0.24	224.35	0.62	1
Cytotrophoblast	ARID5B	0.24	2806.24	0.62	1
Cytotrophoblast	SLC25A39	0.24	321	0.63	1
Cytotrophoblast	RCOR3	0.24	452.83	0.63	1
Cytotrophoblast	SFXN1	0.24	222.19	0.63	1
Cytotrophoblast	BCL7B	0.24	790.05	0.64	1
Cytotrophoblast	KLHL18	0.24	388.97	0.64	1
Cytotrophoblast	TOMM7	0.24	343.96	0.65	1
Cytotrophoblast	NEMP2	0.24	88.52	0.65	1
Cytotrophoblast	PRDX4	0.24	181.48	0.65	1
Cytotrophoblast	TIRAP	0.24	79.98	0.65	1
Cytotrophoblast	CHCHD6	0.24	46.16	0.66	1
Cytotrophoblast	UBE2D3	0.24	2524.89	0.66	1
Cytotrophoblast	FLOT2	0.24	1052.29	0.66	1
Cytotrophoblast	RNF168	0.24	993.1	0.67	1
Cytotrophoblast	BRF1	0.24	595.44	0.67	1
Cytotrophoblast	TBC1D17	0.24	412.93	0.67	1
Cytotrophoblast	ZNF18	0.24	74.34	0.67	1
Cytotrophoblast	HSDL2	0.24	213.83	0.67	1
Cytotrophoblast	VSIR	0.24	1417.08	0.67	1
Cytotrophoblast	GPATCH1	0.24	176.53	0.67	1
Cytotrophoblast	EVL	0.24	1347.15	0.68	1
Cytotrophoblast	GYPC	0.24	486.95	0.69	1
Cytotrophoblast	PDE12	0.24	474.45	0.69	1
Cytotrophoblast	ABHD4	0.24	209.68	0.69	1
Cytotrophoblast	PITPNA	0.24	1317.21	0.69	1
Cytotrophoblast	HIBCH	0.24	198.34	0.69	1
Cytotrophoblast	MED17	0.24	152.21	0.69	1
Cytotrophoblast	IFFO2	0.24	333.17	0.69	1
Cytotrophoblast	VMP1	0.24	1650.41	0.69	1
Cytotrophoblast	ARHGEF1	0.24	3021.84	0.69	1
Cytotrophoblast	EIF4E3	0.24	417.48	0.7	1
Cytotrophoblast	MRPS18C	0.24	74.36	0.7	1
Cytotrophoblast	MSRA	0.24	143.47	0.7	1
Cytotrophoblast	AK6	0.24	105.87	0.71	1
Cytotrophoblast	CYB561	0.24	139.14	0.71	1
Cytotrophoblast	CARD19	0.24	183.12	0.72	1
Cytotrophoblast	IL4R	0.24	2241.27	0.72	1
Cytotrophoblast	FHL3	0.24	116.56	0.72	1
Cytotrophoblast	SLC35E2A	0.24	224.81	0.73	1
Cytotrophoblast	CLIC1	0.24	1904.7	0.73	1
Cytotrophoblast	TOP3B	0.24	185.53	0.73	1
Cytotrophoblast	ZNF32	0.24	80.67	0.73	1
Cytotrophoblast	PSMC1	0.24	126.58	0.74	1
Cytotrophoblast	BRI3	0.24	432.55	0.74	1
Cytotrophoblast	KMT5C	0.24	130.67	0.74	1
Cytotrophoblast	RECQL5	0.24	393.02	0.75	1
Cytotrophoblast	PAM	0.24	940.52	0.75	1
Cytotrophoblast	BCAS2	0.24	298.44	0.75	1
Cytotrophoblast	MPDU1	0.24	296.32	0.75	1
Cytotrophoblast	MTA3	0.24	292.77	0.75	1
Cytotrophoblast	ZNF583	0.24	45.78	0.76	1
Cytotrophoblast	ERCC2	0.24	150.73	0.76	1
Cytotrophoblast	GLI4	0.24	48.83	0.76	1
Cytotrophoblast	SNORD15B	0.24	2604.38	0.77	1
Cytotrophoblast	RNU4-2	0.24	8523.8	0.77	1
Cytotrophoblast	PIK3IP1	0.24	977.32	0.78	1
Cytotrophoblast	TIGD2	0.24	121.41	0.78	1
Cytotrophoblast	NDUFAF6	0.24	83.59	0.78	1
Cytotrophoblast	CHST11	0.24	1060.87	0.78	1
Cytotrophoblast	SLC41A2	0.24	170.04	0.79	1
Cytotrophoblast	ZMAT1	0.24	134.64	0.81	1
Cytotrophoblast	LRRC23	0.24	32.41	0.81	1
Cytotrophoblast	IFI27L1	0.24	20.68	0.81	1
Cytotrophoblast	RGPD2	0.24	62.31	0.82	1
Cytotrophoblast	GALNT6	0.24	308.91	0.82	1
Cytotrophoblast	DUSP4	0.24	913.28	0.82	1
Cytotrophoblast	GPSM3	0.24	673.43	0.82	1
Cytotrophoblast	SLC24A4	0.24	266.69	0.82	1
Cytotrophoblast	CDKN1C	0.24	1378.06	0.84	1
Cytotrophoblast	PYCARD	0.24	246.97	0.85	1
Cytotrophoblast	LTBP2	0.24	2064.34	0.85	1
Cytotrophoblast	ANAPC1P2	0.24	21.56	0.86	1
Cytotrophoblast	DICER1-AS1	0.24	23.29	0.86	1
Cytotrophoblast	ACTA2	0.24	1560.9	0.86	1
Cytotrophoblast	FXYD6	0.24	115.74	0.87	1
Cytotrophoblast	AC068790.5	0.24	13.34	0.87	1
Cytotrophoblast	MCPH1-AS1	0.24	18.47	0.87	1
Cytotrophoblast	CFAP94	0.24	17.95	0.88	1
Cytotrophoblast	TMEM167B-DT	0.24	13.89	0.88	1
Cytotrophoblast	PCAT19	0.24	89.73	0.89	1
Cytotrophoblast	ZNF560	0.24	18.43	0.9	1
Cytotrophoblast	AL139095.2	0.24	5.23	0.9	1
Cytotrophoblast	LINC00222	0.24	23.38	0.91	1
Cytotrophoblast	LSMEM2	0.24	9.97	0.91	1
Cytotrophoblast	RPLP0P2	0.24	7.12	0.92	1
Cytotrophoblast	ATP8B5P	0.24	17.16	0.92	1
Cytotrophoblast	LINC01694	0.24	11.82	0.93	1
Cytotrophoblast	TUSC7	0.24	9.42	0.93	1
Cytotrophoblast	DIP2C-AS1	0.24	8.61	0.94	1
Cytotrophoblast	AQP4	0.24	7.82	0.95	1
Cytotrophoblast	FAM43B	0.24	6.39	0.95	1
Cytotrophoblast	SLC23A4P	0.24	7.55	0.95	1
Cytotrophoblast	DEFB1	0.24	3.9	0.96	1
Cytotrophoblast	AC008264.1	0.24	1.98	0.97	1
Cytotrophoblast	AC104339.1	0.24	0.5	0.97	1
Cytotrophoblast	SHISA7	0.24	5.38	0.97	1
Cytotrophoblast	EEF1A1P31	0.24	1.9	0.97	1
Cytotrophoblast	COPB1	0.25	1128.14	0.36	1
Cytotrophoblast	HBS1L	0.25	568.39	0.4	1
Cytotrophoblast	HMG20B	0.25	613.83	0.41	1
Cytotrophoblast	PSPC1	0.25	1014.73	0.43	1
Cytotrophoblast	MAN2B2	0.25	719	0.44	1
Cytotrophoblast	ZCCHC3	0.25	406.72	0.45	1
Cytotrophoblast	VTI1A	0.25	543.71	0.48	1
Cytotrophoblast	TNK2	0.25	1021.32	0.48	1
Cytotrophoblast	RAB11FIP1	0.25	2208.94	0.49	1
Cytotrophoblast	UBXN6	0.25	634.15	0.49	1
Cytotrophoblast	MTHFD1	0.25	302.45	0.5	1
Cytotrophoblast	PTTG1IP	0.25	1986.9	0.52	1
Cytotrophoblast	R3HDM1	0.25	381.6	0.53	1
Cytotrophoblast	MCM9	0.25	310.59	0.55	1
Cytotrophoblast	FEZ2	0.25	504.82	0.55	1
Cytotrophoblast	MLLT6	0.25	2434.39	0.55	1
Cytotrophoblast	LYPLA1	0.25	335.63	0.56	1
Cytotrophoblast	NT5C2	0.25	901.47	0.56	1
Cytotrophoblast	NAA50	0.25	859.17	0.56	1
Cytotrophoblast	INTS9	0.25	104.16	0.58	1
Cytotrophoblast	CNPPD1	0.25	425.7	0.58	1
Cytotrophoblast	UHMK1	0.25	1388.98	0.58	1
Cytotrophoblast	PGPEP1	0.25	158.71	0.59	1
Cytotrophoblast	MSL2	0.25	1027.58	0.59	1
Cytotrophoblast	CBX4	0.25	1164.92	0.59	1
Cytotrophoblast	CDC37L1	0.25	237.81	0.61	1
Cytotrophoblast	PAK2	0.25	1606.63	0.63	1
Cytotrophoblast	RBL1	0.25	214.51	0.63	1
Cytotrophoblast	ADSS2	0.25	513.16	0.64	1
Cytotrophoblast	EZH2	0.25	225.67	0.64	1
Cytotrophoblast	ARID3B	0.25	384.35	0.65	1
Cytotrophoblast	PPAT	0.25	76.63	0.65	1
Cytotrophoblast	PHF6	0.25	206.42	0.65	1
Cytotrophoblast	AP3S2	0.25	143.94	0.65	1
Cytotrophoblast	MAP3K5	0.25	526.5	0.65	1
Cytotrophoblast	OARD1	0.25	153.5	0.65	1
Cytotrophoblast	AMPD2	0.25	991.37	0.66	1
Cytotrophoblast	DENND11	0.25	488.3	0.66	1
Cytotrophoblast	GINS4	0.25	74.79	0.66	1
Cytotrophoblast	ARFGAP3	0.25	846.85	0.67	1
Cytotrophoblast	TPD52L2	0.25	1040.07	0.67	1
Cytotrophoblast	CCDC71	0.25	86.24	0.67	1
Cytotrophoblast	ZNF672	0.25	422.19	0.67	1
Cytotrophoblast	GNAI2	0.25	5039.04	0.67	1
Cytotrophoblast	AL022311.1	0.25	162.76	0.67	1
Cytotrophoblast	ZNF331	0.25	3356.09	0.67	1
Cytotrophoblast	SLC11A2	0.25	675.64	0.67	1
Cytotrophoblast	RRN3P3	0.25	132.24	0.68	1
Cytotrophoblast	PSEN1	0.25	2005.61	0.68	1
Cytotrophoblast	PIM1	0.25	1292.58	0.68	1
Cytotrophoblast	CHKB	0.25	50.85	0.68	1
Cytotrophoblast	PRXL2C	0.25	174.2	0.69	1
Cytotrophoblast	RPS19	0.25	2230.48	0.7	1
Cytotrophoblast	CENPP	0.25	83.07	0.7	1
Cytotrophoblast	B3GNTL1	0.25	121.53	0.7	1
Cytotrophoblast	ZCCHC2	0.25	765.03	0.7	1
Cytotrophoblast	SNX9	0.25	2413.24	0.71	1
Cytotrophoblast	FAM131A	0.25	236.26	0.72	1
Cytotrophoblast	HS3ST3B1	0.25	372.1	0.72	1
Cytotrophoblast	TAP1	0.25	791.73	0.73	1
Cytotrophoblast	CNNM2	0.25	314.39	0.74	1
Cytotrophoblast	GZF1	0.25	437.21	0.74	1
Cytotrophoblast	SCARNA13	0.25	1227.25	0.74	1
Cytotrophoblast	GLRX	0.25	571.2	0.75	1
Cytotrophoblast	SIPA1	0.25	1492.99	0.75	1
Cytotrophoblast	ZNF710	0.25	370.28	0.75	1
Cytotrophoblast	CRADD	0.25	153.12	0.75	1
Cytotrophoblast	DIP2C	0.25	380.17	0.76	1
Cytotrophoblast	ARG2	0.25	96.5	0.76	1
Cytotrophoblast	TVP23B	0.25	94.55	0.76	1
Cytotrophoblast	STK32C	0.25	83.7	0.76	1
Cytotrophoblast	AP001062.1	0.25	79.42	0.77	1
Cytotrophoblast	LRRC28	0.25	81.4	0.77	1
Cytotrophoblast	SCOC	0.25	126.86	0.78	1
Cytotrophoblast	R3HCC1	0.25	152.99	0.79	1
Cytotrophoblast	AP000350.6	0.25	64.09	0.79	1
Cytotrophoblast	LRRC37BP1	0.25	22.89	0.79	1
Cytotrophoblast	ANKRD24	0.25	71.5	0.8	1
Cytotrophoblast	MYRF	0.25	150.1	0.8	1
Cytotrophoblast	DNM1	0.25	253.1	0.81	1
Cytotrophoblast	SULF2	0.25	1316.7	0.81	1
Cytotrophoblast	TAGLN2P1	0.25	9.38	0.82	1
Cytotrophoblast	EPHX2	0.25	84.38	0.82	1
Cytotrophoblast	SLC25A19	0.25	148.44	0.83	1
Cytotrophoblast	ACTBP11	0.25	9.5	0.83	1
Cytotrophoblast	DIP2A-IT1	0.25	25.52	0.83	1
Cytotrophoblast	LINC01237	0.25	31	0.84	1
Cytotrophoblast	PABPC1P4	0.25	33.88	0.84	1
Cytotrophoblast	AL390728.5	0.25	22.74	0.84	1
Cytotrophoblast	TSPAN33	0.25	125.54	0.85	1
Cytotrophoblast	EFR3B	0.25	91.24	0.85	1
Cytotrophoblast	ITM2A	0.25	195.04	0.85	1
Cytotrophoblast	SYT12	0.25	63.41	0.86	1
Cytotrophoblast	SLC2A1-AS1	0.25	50.98	0.87	1
Cytotrophoblast	MAP1B	0.25	1229.83	0.87	1
Cytotrophoblast	DEPP1	0.25	1101.32	0.87	1
Cytotrophoblast	CYP27B1	0.25	16.11	0.88	1
Cytotrophoblast	GATA2-AS1	0.25	97.04	0.88	1
Cytotrophoblast	DAPK1-IT1	0.25	24.22	0.88	1
Cytotrophoblast	AC092053.2	0.25	21.37	0.89	1
Cytotrophoblast	FBXO27	0.25	9.33	0.89	1
Cytotrophoblast	SOD3	0.25	755.84	0.89	1
Cytotrophoblast	SCARNA23	0.25	28.36	0.89	1
Cytotrophoblast	AC018816.1	0.25	18.78	0.9	1
Cytotrophoblast	C16orf96	0.25	8.84	0.9	1
Cytotrophoblast	C17orf100	0.25	15.44	0.9	1
Cytotrophoblast	GALNT13	0.25	13.35	0.9	1
Cytotrophoblast	CCR12P	0.25	79.14	0.9	1
Cytotrophoblast	CYP2W1	0.25	30.75	0.91	1
Cytotrophoblast	CLEC4GP1	0.25	9.2	0.94	1
Cytotrophoblast	RN7SKP268	0.25	2.41	0.94	1
Cytotrophoblast	KY	0.25	5.59	0.94	1
Cytotrophoblast	AC127070.2	0.25	4.82	0.94	1
Cytotrophoblast	LRRC37A	0.25	1.75	0.95	1
Cytotrophoblast	TNRC18P3	0.25	2.94	0.96	1
Cytotrophoblast	FAM170B	0.25	1.51	0.97	1
Cytotrophoblast	MIR654	0.25	2.46	0.97	1
Cytotrophoblast	AL663058.1	0.25	0.82	0.97	1
Cytotrophoblast	AC245884.12	0.25	2.28	0.97	1
Cytotrophoblast	SLC35G3	0.25	1.14	0.97	1
Cytotrophoblast	RN7SKP66	0.25	1.85	0.97	1
Cytotrophoblast	RPL26P3	0.25	1.88	0.97	1
Cytotrophoblast	PPP1R10P1	0.25	3.4	0.97	1
Cytotrophoblast	LINC02066	0.25	2.51	0.97	1
Cytotrophoblast	ZMAT2	0.26	673.68	0.3	1
Cytotrophoblast	HELZ	0.26	2224.9	0.34	1
Cytotrophoblast	APEH	0.26	354.54	0.34	1
Cytotrophoblast	PSMD3	0.26	606.91	0.35	1
Cytotrophoblast	CBX3	0.26	626.26	0.38	1
Cytotrophoblast	UBE2A	0.26	643.52	0.45	1
Cytotrophoblast	RANBP10	0.26	433.37	0.49	1
Cytotrophoblast	CCT4	0.26	646.55	0.5	1
Cytotrophoblast	RHBDD1	0.26	233.78	0.5	1
Cytotrophoblast	YWHAG	0.26	1331.12	0.51	1
Cytotrophoblast	POLA2	0.26	128.68	0.51	1
Cytotrophoblast	METAP1	0.26	235.19	0.51	1
Cytotrophoblast	FCHSD1	0.26	287.5	0.51	1
Cytotrophoblast	CLCN7	0.26	931.83	0.52	1
Cytotrophoblast	NUP205	0.26	568.78	0.52	1
Cytotrophoblast	EAPP	0.26	233.49	0.53	1
Cytotrophoblast	MDFIC	0.26	436.39	0.54	1
Cytotrophoblast	GOLGA1	0.26	311.78	0.55	1
Cytotrophoblast	FOXP4	0.26	454.07	0.55	1
Cytotrophoblast	SLC16A1	0.26	443.38	0.56	1
Cytotrophoblast	EML3	0.26	534.23	0.57	1
Cytotrophoblast	NDEL1	0.26	1706.31	0.58	1
Cytotrophoblast	ACTG1	0.26	13543.2	0.58	1
Cytotrophoblast	RNF213	0.26	10644.2	0.58	1
Cytotrophoblast	SLC52A2	0.26	156.55	0.59	1
Cytotrophoblast	AC009053.1	0.26	160.58	0.6	1
Cytotrophoblast	RNF25	0.26	110.25	0.6	1
Cytotrophoblast	HSP90AA1	0.26	11659.1	0.6	1
Cytotrophoblast	ATP5MPL	0.26	424.63	0.6	1
Cytotrophoblast	RRM1	0.26	438.04	0.61	1
Cytotrophoblast	BTG2	0.26	4452.38	0.61	1
Cytotrophoblast	CDKN1B	0.26	1045.65	0.62	1
Cytotrophoblast	COG4	0.26	347.55	0.62	1
Cytotrophoblast	CHMP5	0.26	558.2	0.63	1
Cytotrophoblast	MAP4K2	0.26	377.76	0.63	1
Cytotrophoblast	EIF1	0.26	4786.27	0.65	1
Cytotrophoblast	SDHD	0.26	90.51	0.65	1
Cytotrophoblast	RUBCN	0.26	1008.08	0.66	1
Cytotrophoblast	OAZ1	0.26	2731.44	0.66	1
Cytotrophoblast	PPIA	0.26	570.52	0.67	1
Cytotrophoblast	MSN	0.26	10532.2	0.67	1
Cytotrophoblast	ZNF573	0.26	64	0.67	1
Cytotrophoblast	H3-3B	0.26	5972.3	0.68	1
Cytotrophoblast	ARHGEF2	0.26	2618.41	0.68	1
Cytotrophoblast	SUSD1	0.26	656.4	0.68	1
Cytotrophoblast	PEDS1	0.26	571.03	0.69	1
Cytotrophoblast	C19orf48	0.26	106.77	0.7	1
Cytotrophoblast	NUMB	0.26	1885.65	0.7	1
Cytotrophoblast	CCNH	0.26	1073.21	0.7	1
Cytotrophoblast	CAMKK1	0.26	210.2	0.71	1
Cytotrophoblast	TC2N	0.26	478.06	0.71	1
Cytotrophoblast	KTI12	0.26	58.05	0.72	1
Cytotrophoblast	DHRS3	0.26	476.91	0.72	1
Cytotrophoblast	RCSD1	0.26	696.77	0.73	1
Cytotrophoblast	FRAT2	0.26	236.95	0.73	1
Cytotrophoblast	AL035071.1	0.26	82.81	0.74	1
Cytotrophoblast	C12orf76	0.26	49.38	0.74	1
Cytotrophoblast	USP36	0.26	4475.94	0.75	1
Cytotrophoblast	UPF3AP3	0.26	70.64	0.75	1
Cytotrophoblast	AC005332.5	0.26	74.42	0.76	1
Cytotrophoblast	BCL2L12	0.26	45.45	0.77	1
Cytotrophoblast	MGLL	0.26	642.5	0.77	1
Cytotrophoblast	IRAK3	0.26	1526.32	0.78	1
Cytotrophoblast	RPL32P18	0.26	37.77	0.78	1
Cytotrophoblast	DAPP1	0.26	139.68	0.78	1
Cytotrophoblast	MUC20	0.26	67.75	0.8	1
Cytotrophoblast	LIMA1	0.26	897.21	0.8	1
Cytotrophoblast	WNT5A	0.26	275.58	0.82	1
Cytotrophoblast	AC092821.3	0.26	22.26	0.82	1
Cytotrophoblast	AC005332.3	0.26	12.78	0.82	1
Cytotrophoblast	SCARNA10	0.26	64.75	0.84	1
Cytotrophoblast	CACNA1H	0.26	120.35	0.84	1
Cytotrophoblast	FOXO6	0.26	49.87	0.84	1
Cytotrophoblast	PAQR7	0.26	332.84	0.84	1
Cytotrophoblast	Z93241.1	0.26	98.87	0.84	1
Cytotrophoblast	CCDC153	0.26	13.59	0.86	1
Cytotrophoblast	PCDHGB7	0.26	158.6	0.86	1
Cytotrophoblast	FHL2	0.26	241.22	0.87	1
Cytotrophoblast	RN7SL130P	0.26	8.27	0.87	1
Cytotrophoblast	XDH	0.26	46.45	0.88	1
Cytotrophoblast	AATBC	0.26	67.86	0.89	1
Cytotrophoblast	RN7SL192P	0.26	5.08	0.89	1
Cytotrophoblast	TAS2R5	0.26	7.5	0.9	1
Cytotrophoblast	TPRKBP2	0.26	7.21	0.9	1
Cytotrophoblast	MIR4648	0.26	8	0.9	1
Cytotrophoblast	AC010247.1	0.26	13.56	0.91	1
Cytotrophoblast	AC007622.2	0.26	4.68	0.91	1
Cytotrophoblast	LINC00907	0.26	25.76	0.92	1
Cytotrophoblast	CASC11	0.26	9.93	0.92	1
Cytotrophoblast	AC108673.2	0.26	7.53	0.93	1
Cytotrophoblast	TTLL6	0.26	9.37	0.93	1
Cytotrophoblast	RNA5SP329	0.26	2.29	0.93	1
Cytotrophoblast	RN7SL266P	0.26	4.02	0.94	1
Cytotrophoblast	SRPK2P	0.26	2.8	0.95	1
Cytotrophoblast	AC090907.1	0.26	3.17	0.96	1
Cytotrophoblast	ACTG1P19	0.26	2.17	0.96	1
Cytotrophoblast	NOC2LP2	0.26	1.04	0.96	1
Cytotrophoblast	AC104073.4	0.26	1.53	0.96	1
Cytotrophoblast	AC019349.1	0.26	0.83	0.96	1
Cytotrophoblast	RPL7P39	0.26	2.51	0.96	1
Cytotrophoblast	LINC01154	0.26	1.23	0.96	1
Cytotrophoblast	AC091607.1	0.26	0.7	0.96	1
Cytotrophoblast	AKIRIN1P2	0.26	1.48	0.96	1
Cytotrophoblast	AC106734.1	0.26	3.18	0.96	1
Cytotrophoblast	RAD51AP2	0.26	1.18	0.96	1
Cytotrophoblast	AC016735.1	0.26	1.13	0.97	1
Cytotrophoblast	MYCBP2	0.27	3071.77	0.25	1
Cytotrophoblast	AATF	0.27	820.63	0.3	1
Cytotrophoblast	PCMTD1	0.27	836.71	0.32	1
Cytotrophoblast	VTA1	0.27	270.09	0.32	1
Cytotrophoblast	RBM12	0.27	1262.52	0.33	1
Cytotrophoblast	PPP3CA	0.27	752.7	0.37	1
Cytotrophoblast	DHTKD1	0.27	263.07	0.38	1
Cytotrophoblast	LMNB2	0.27	775.53	0.41	1
Cytotrophoblast	SMC2	0.27	242.78	0.42	1
Cytotrophoblast	DNAJB12	0.27	591.94	0.42	1
Cytotrophoblast	LYSMD3	0.27	494.33	0.43	1
Cytotrophoblast	NDUFAB1	0.27	215.59	0.48	1
Cytotrophoblast	ACO2	0.27	828.7	0.51	1
Cytotrophoblast	L3MBTL3	0.27	237.09	0.52	1
Cytotrophoblast	MAP3K10	0.27	188.11	0.52	1
Cytotrophoblast	CD99L2	0.27	599.29	0.53	1
Cytotrophoblast	REXO1	0.27	962.02	0.53	1
Cytotrophoblast	NCSTN	0.27	926.98	0.53	1
Cytotrophoblast	RAB8A	0.27	1024.71	0.54	1
Cytotrophoblast	ACSF3	0.27	418.25	0.56	1
Cytotrophoblast	PARP14	0.27	2777.86	0.56	1
Cytotrophoblast	VPS18	0.27	293.45	0.57	1
Cytotrophoblast	PPP6C	0.27	400.05	0.58	1
Cytotrophoblast	SPATA5L1	0.27	129.15	0.58	1
Cytotrophoblast	SDE2	0.27	903.17	0.6	1
Cytotrophoblast	QKI	0.27	3190.05	0.6	1
Cytotrophoblast	MINDY2	0.27	669.08	0.6	1
Cytotrophoblast	MRPL33	0.27	122.18	0.61	1
Cytotrophoblast	ZNF275	0.27	194.93	0.61	1
Cytotrophoblast	UBE2B	0.27	417.95	0.61	1
Cytotrophoblast	STK38L	0.27	661.11	0.61	1
Cytotrophoblast	ZNF444	0.27	147.34	0.63	1
Cytotrophoblast	DHX32	0.27	223.6	0.63	1
Cytotrophoblast	ZPR1	0.27	386.55	0.63	1
Cytotrophoblast	ARPC4	0.27	312.63	0.63	1
Cytotrophoblast	CAP1	0.27	2609.59	0.64	1
Cytotrophoblast	AK3	0.27	249.31	0.65	1
Cytotrophoblast	UNC119B	0.27	200.62	0.65	1
Cytotrophoblast	KCTD20	0.27	1656.59	0.65	1
Cytotrophoblast	PDXK	0.27	1373.05	0.65	1
Cytotrophoblast	GDPD5	0.27	997.51	0.65	1
Cytotrophoblast	ELOVL5	0.27	1174.52	0.66	1
Cytotrophoblast	CAT	0.27	873.51	0.66	1
Cytotrophoblast	PPCDC	0.27	119.14	0.67	1
Cytotrophoblast	TTC5	0.27	164.34	0.68	1
Cytotrophoblast	PLXNC1	0.27	1174.6	0.7	1
Cytotrophoblast	DHX34	0.27	624.75	0.72	1
Cytotrophoblast	NEDD4L	0.27	430.23	0.72	1
Cytotrophoblast	SDHAP3	0.27	45.72	0.73	1
Cytotrophoblast	SPATS2L	0.27	706.62	0.73	1
Cytotrophoblast	CIB1	0.27	316.26	0.73	1
Cytotrophoblast	SHKBP1	0.27	800.49	0.74	1
Cytotrophoblast	ZNF235	0.27	103.65	0.75	1
Cytotrophoblast	AC005839.1	0.27	32.68	0.76	1
Cytotrophoblast	PACRGL	0.27	63.73	0.78	1
Cytotrophoblast	RNA5SP352	0.27	56.01	0.8	1
Cytotrophoblast	BPHL	0.27	57.68	0.8	1
Cytotrophoblast	PTGR1	0.27	84.03	0.81	1
Cytotrophoblast	LRR1	0.27	45.16	0.81	1
Cytotrophoblast	PXDC1	0.27	772.82	0.81	1
Cytotrophoblast	UCP3	0.27	21.37	0.82	1
Cytotrophoblast	CD58	0.27	274.01	0.82	1
Cytotrophoblast	AC007238.1	0.27	10.59	0.82	1
Cytotrophoblast	GJC1	0.27	583.37	0.83	1
Cytotrophoblast	TAFA2	0.27	54.13	0.84	1
Cytotrophoblast	EXOSC5	0.27	40.73	0.84	1
Cytotrophoblast	ITGB2-AS1	0.27	113.46	0.84	1
Cytotrophoblast	KC6	0.27	36.08	0.85	1
Cytotrophoblast	FAM198B-AS1	0.27	71.54	0.85	1
Cytotrophoblast	THRAP3P1	0.27	8.06	0.86	1
Cytotrophoblast	AL121929.2	0.27	7.33	0.87	1
Cytotrophoblast	LRIG3	0.27	170.22	0.87	1
Cytotrophoblast	SPR	0.27	25.55	0.87	1
Cytotrophoblast	RNU6-70P	0.27	5.61	0.88	1
Cytotrophoblast	ADAM33	0.27	600.05	0.88	1
Cytotrophoblast	RAB3A	0.27	23.68	0.89	1
Cytotrophoblast	NDUFA9P1	0.27	18.77	0.9	1
Cytotrophoblast	ATP10B	0.27	16.77	0.91	1
Cytotrophoblast	IL6R-AS1	0.27	11.08	0.92	1
Cytotrophoblast	RNU6-1323P	0.27	2.89	0.92	1
Cytotrophoblast	EEF1GP6	0.27	4.39	0.96	1
Cytotrophoblast	RNF133	0.27	8.91	0.96	1
Cytotrophoblast	MIR655	0.27	2.17	0.96	1
Cytotrophoblast	RPL7P42	0.27	0.92	0.96	1
Cytotrophoblast	AC026495.1	0.27	2.16	0.96	1
Cytotrophoblast	LINC02132	0.27	1.92	0.96	1
Cytotrophoblast	AL358335.3	0.27	2.49	0.96	1
Cytotrophoblast	KRTAP10-3	0.27	0.54	0.96	1
Cytotrophoblast	KCND3-AS1	0.27	1.25	0.96	1
Cytotrophoblast	AC018442.3	0.27	3.22	0.96	1
Cytotrophoblast	MKX-AS1	0.27	2.53	0.96	1
Cytotrophoblast	CCL11	0.27	3.15	0.96	1
Cytotrophoblast	AP000894.4	0.27	2.09	0.96	1
Cytotrophoblast	CYB5B	0.28	344.43	0.24	1
Cytotrophoblast	RNF6	0.28	579.28	0.3	1
Cytotrophoblast	LCOR	0.28	1462.89	0.31	1
Cytotrophoblast	RREB1	0.28	2083.71	0.35	1
Cytotrophoblast	SMURF1	0.28	622.88	0.37	1
Cytotrophoblast	TMED9	0.28	945.45	0.37	1
Cytotrophoblast	FOXK1	0.28	887.49	0.38	1
Cytotrophoblast	LZIC	0.28	215.76	0.4	1
Cytotrophoblast	PRDX5	0.28	569.72	0.41	1
Cytotrophoblast	KLHL36	0.28	425.63	0.44	1
Cytotrophoblast	MAPK1	0.28	1374.75	0.44	1
Cytotrophoblast	MEF2D	0.28	2422.99	0.47	1
Cytotrophoblast	STARD3NL	0.28	317.24	0.48	1
Cytotrophoblast	GTF3C2	0.28	335.27	0.49	1
Cytotrophoblast	XPO6	0.28	1327.52	0.49	1
Cytotrophoblast	LRBA	0.28	1492.74	0.49	1
Cytotrophoblast	ISCU	0.28	639.61	0.5	1
Cytotrophoblast	NECAP2	0.28	749.79	0.51	1
Cytotrophoblast	CSNK1G3	0.28	357.4	0.52	1
Cytotrophoblast	DUSP11	0.28	174.64	0.53	1
Cytotrophoblast	ATP11C	0.28	326.12	0.53	1
Cytotrophoblast	MGAT2	0.28	479.72	0.54	1
Cytotrophoblast	UTP18	0.28	320.21	0.54	1
Cytotrophoblast	FKBP3	0.28	213.05	0.55	1
Cytotrophoblast	CCDC93	0.28	1488.63	0.55	1
Cytotrophoblast	RBMX2	0.28	181.03	0.56	1
Cytotrophoblast	CAB39	0.28	946.31	0.56	1
Cytotrophoblast	NFIL3	0.28	939.37	0.57	1
Cytotrophoblast	RAP2C	0.28	566.54	0.58	1
Cytotrophoblast	PCBP1	0.28	2207.77	0.59	1
Cytotrophoblast	RNF115	0.28	619.06	0.6	1
Cytotrophoblast	MAST3	0.28	718.06	0.6	1
Cytotrophoblast	UBE2N	0.28	369.66	0.61	1
Cytotrophoblast	ZNF394	0.28	468.4	0.62	1
Cytotrophoblast	ITM2B	0.28	5434.53	0.63	1
Cytotrophoblast	HM13	0.28	1507.49	0.63	1
Cytotrophoblast	CNDP2	0.28	1044	0.63	1
Cytotrophoblast	OGDH	0.28	1739.53	0.64	1
Cytotrophoblast	AP4M1	0.28	64.81	0.66	1
Cytotrophoblast	LTV1	0.28	180.05	0.67	1
Cytotrophoblast	TRIM69	0.28	232.94	0.67	1
Cytotrophoblast	KIF1B	0.28	1981.54	0.67	1
Cytotrophoblast	NEAT1	0.28	38145.5	0.68	1
Cytotrophoblast	SLC25A45	0.28	107.94	0.69	1
Cytotrophoblast	C2orf42	0.28	80.85	0.71	1
Cytotrophoblast	RIT1	0.28	905.05	0.71	1
Cytotrophoblast	NAGPA	0.28	121.23	0.71	1
Cytotrophoblast	ZNF8	0.28	100.57	0.71	1
Cytotrophoblast	C12orf45	0.28	127.92	0.74	1
Cytotrophoblast	CLEC2B	0.28	295.98	0.74	1
Cytotrophoblast	ALG10	0.28	37.7	0.74	1
Cytotrophoblast	ARHGAP27	0.28	546.15	0.74	1
Cytotrophoblast	TLK2P1	0.28	25.96	0.75	1
Cytotrophoblast	AC069281.2	0.28	58.74	0.75	1
Cytotrophoblast	SYNE2	0.28	10825.8	0.76	1
Cytotrophoblast	ZFAND2A	0.28	147.01	0.76	1
Cytotrophoblast	CRIM1	0.28	5371.67	0.77	1
Cytotrophoblast	IFITM10	0.28	256.22	0.78	1
Cytotrophoblast	RNU5D-1	0.28	58.54	0.78	1
Cytotrophoblast	AMH	0.28	31.73	0.79	1
Cytotrophoblast	RNA5SP355	0.28	81.86	0.79	1
Cytotrophoblast	PUS10	0.28	53.96	0.79	1
Cytotrophoblast	MANSC1	0.28	73.72	0.79	1
Cytotrophoblast	RPP25L	0.28	29.5	0.79	1
Cytotrophoblast	ELAPOR2	0.28	186.8	0.8	1
Cytotrophoblast	GVINP1	0.28	319.68	0.81	1
Cytotrophoblast	AC073046.1	0.28	63.97	0.81	1
Cytotrophoblast	CAPN12	0.28	27.77	0.82	1
Cytotrophoblast	TIPIN	0.28	28.02	0.82	1
Cytotrophoblast	U73169.1	0.28	22.3	0.83	1
Cytotrophoblast	CEP126	0.28	97.81	0.83	1
Cytotrophoblast	MICB	0.28	59.84	0.84	1
Cytotrophoblast	PRC1	0.28	17.72	0.85	1
Cytotrophoblast	RPL35AP2	0.28	26.48	0.87	1
Cytotrophoblast	KLRG1	0.28	59.48	0.87	1
Cytotrophoblast	DOK6	0.28	166.9	0.87	1
Cytotrophoblast	YTHDF3-AS1	0.28	7.99	0.88	1
Cytotrophoblast	RN7SL610P	0.28	3.18	0.89	1
Cytotrophoblast	CPA4	0.28	15.62	0.89	1
Cytotrophoblast	PROK1	0.28	342.17	0.89	1
Cytotrophoblast	AMPH	0.28	21.62	0.89	1
Cytotrophoblast	FAM86C2P	0.28	9.08	0.89	1
Cytotrophoblast	ANXA8L1	0.28	14.24	0.89	1
Cytotrophoblast	LINC02246	0.28	20.46	0.89	1
Cytotrophoblast	LINC00565	0.28	17.31	0.91	1
Cytotrophoblast	HIGD1AP14	0.28	11.42	0.91	1
Cytotrophoblast	AC244197.2	0.28	6.04	0.92	1
Cytotrophoblast	GUCY2D	0.28	6.36	0.93	1
Cytotrophoblast	ARHGAP42-AS1	0.28	9.14	0.93	1
Cytotrophoblast	AC087190.1	0.28	3.37	0.94	1
Cytotrophoblast	LINC02418	0.28	6.89	0.94	1
Cytotrophoblast	POU3F3	0.28	1.13	0.94	1
Cytotrophoblast	LDHAP5	0.28	1.53	0.95	1
Cytotrophoblast	LINC01823	0.28	5.91	0.95	1
Cytotrophoblast	AC106712.1	0.28	4.32	0.95	1
Cytotrophoblast	AC099489.2	0.28	2.8	0.96	1
Cytotrophoblast	TMEM230P2	0.28	1.5	0.96	1
Cytotrophoblast	MTRNR2L7	0.28	1.95	0.96	1
Cytotrophoblast	TMEM35A	0.28	1.7	0.96	1
Cytotrophoblast	SPATA3	0.28	3.75	0.96	1
Cytotrophoblast	RN7SL784P	0.28	1.02	0.96	1
Cytotrophoblast	AC023403.1	0.28	1.73	0.96	1
Cytotrophoblast	AC244502.2	0.28	0.78	0.96	1
Cytotrophoblast	AL121820.2	0.28	1.5	0.96	1
Cytotrophoblast	MGAT4B	0.29	517.4	0.27	1
Cytotrophoblast	ATG12	0.29	379.23	0.31	1
Cytotrophoblast	ACAP2	0.29	1368.01	0.33	1
Cytotrophoblast	DDB1	0.29	3036.61	0.35	1
Cytotrophoblast	DPM1	0.29	204.16	0.37	1
Cytotrophoblast	AGPS	0.29	562.52	0.39	1
Cytotrophoblast	RNF31	0.29	217.89	0.4	1
Cytotrophoblast	RAB5B	0.29	875.05	0.41	1
Cytotrophoblast	TBC1D10B	0.29	747.26	0.43	1
Cytotrophoblast	TMEM87B	0.29	406.61	0.44	1
Cytotrophoblast	TMED10	0.29	1560.22	0.44	1
Cytotrophoblast	KLHL28	0.29	275.54	0.44	1
Cytotrophoblast	SCP2	0.29	436.06	0.46	1
Cytotrophoblast	CRKL	0.29	1118.98	0.47	1
Cytotrophoblast	DDX18	0.29	656.22	0.47	1
Cytotrophoblast	MAN2A1	0.29	942.43	0.48	1
Cytotrophoblast	STK38	0.29	1102.97	0.48	1
Cytotrophoblast	MGST3	0.29	305.13	0.48	1
Cytotrophoblast	HINT3	0.29	246.21	0.5	1
Cytotrophoblast	TP53	0.29	402.95	0.51	1
Cytotrophoblast	MBD3	0.29	433.9	0.51	1
Cytotrophoblast	TOB2	0.29	1543.38	0.51	1
Cytotrophoblast	SNX4	0.29	313.91	0.52	1
Cytotrophoblast	ANO8	0.29	175.33	0.52	1
Cytotrophoblast	YIPF4	0.29	651.32	0.52	1
Cytotrophoblast	NCLN	0.29	418.64	0.53	1
Cytotrophoblast	INF2	0.29	1545.4	0.54	1
Cytotrophoblast	ERMAP	0.29	172.18	0.54	1
Cytotrophoblast	MTAP	0.29	242.74	0.55	1
Cytotrophoblast	PAPOLG	0.29	341.87	0.56	1
Cytotrophoblast	HADHB	0.29	532.76	0.56	1
Cytotrophoblast	ZSWIM7	0.29	145.44	0.56	1
Cytotrophoblast	VAMP5	0.29	135.79	0.56	1
Cytotrophoblast	WASHC2C	0.29	359.22	0.56	1
Cytotrophoblast	RRP36	0.29	221.75	0.56	1
Cytotrophoblast	TLE1	0.29	673.76	0.57	1
Cytotrophoblast	TMCO4	0.29	155.77	0.57	1
Cytotrophoblast	IBA57	0.29	281.12	0.58	1
Cytotrophoblast	BCL9L	0.29	3395.26	0.6	1
Cytotrophoblast	BCL2L11	0.29	947.19	0.6	1
Cytotrophoblast	JAK1	0.29	3988.9	0.6	1
Cytotrophoblast	HLA-C	0.29	9267.45	0.62	1
Cytotrophoblast	MIRLET7A1HG	0.29	57.71	0.64	1
Cytotrophoblast	H2BC4	0.29	639.09	0.65	1
Cytotrophoblast	CCDC22	0.29	178.47	0.65	1
Cytotrophoblast	UQCRH	0.29	169.65	0.66	1
Cytotrophoblast	ALKBH1	0.29	74.45	0.66	1
Cytotrophoblast	RAB8B	0.29	1399.81	0.66	1
Cytotrophoblast	THAP9	0.29	49.03	0.68	1
Cytotrophoblast	RFX5	0.29	315.23	0.68	1
Cytotrophoblast	CHP1	0.29	576.57	0.69	1
Cytotrophoblast	DCBLD1	0.29	137.45	0.69	1
Cytotrophoblast	B4GALT5	0.29	1163.31	0.69	1
Cytotrophoblast	OCRL	0.29	267.31	0.69	1
Cytotrophoblast	BBS7	0.29	78.19	0.7	1
Cytotrophoblast	MMS22L	0.29	120.41	0.7	1
Cytotrophoblast	PBLD	0.29	55.4	0.72	1
Cytotrophoblast	HSP90AB4P	0.29	135.14	0.72	1
Cytotrophoblast	TMCC3	0.29	765.48	0.72	1
Cytotrophoblast	HERPUD1	0.29	2432.5	0.73	1
Cytotrophoblast	RN7SL125P	0.29	13.23	0.74	1
Cytotrophoblast	BBOF1	0.29	50.21	0.74	1
Cytotrophoblast	JDP2	0.29	548.1	0.75	1
Cytotrophoblast	ISG15	0.29	313.03	0.75	1
Cytotrophoblast	AC092910.3	0.29	30.11	0.75	1
Cytotrophoblast	RN7SL15P	0.29	40.42	0.76	1
Cytotrophoblast	KRT8P33	0.29	47.17	0.78	1
Cytotrophoblast	DPEP2	0.29	249.26	0.79	1
Cytotrophoblast	AC004854.2	0.29	72.17	0.79	1
Cytotrophoblast	MAP9	0.29	146.52	0.82	1
Cytotrophoblast	ERP27	0.29	37.99	0.84	1
Cytotrophoblast	RPL3P2	0.29	10.08	0.85	1
Cytotrophoblast	C1S	0.29	732.98	0.86	1
Cytotrophoblast	F2RL3	0.29	10.47	0.86	1
Cytotrophoblast	CTLA4	0.29	20.75	0.87	1
Cytotrophoblast	GUCA1B	0.29	12.75	0.87	1
Cytotrophoblast	CHODL	0.29	65.77	0.87	1
Cytotrophoblast	SNORD6	0.29	13.15	0.87	1
Cytotrophoblast	THRAP3P3	0.29	66.39	0.87	1
Cytotrophoblast	LINGO2	0.29	26.11	0.88	1
Cytotrophoblast	AC005746.1	0.29	7.7	0.89	1
Cytotrophoblast	AL583785.1	0.29	20.75	0.89	1
Cytotrophoblast	AC023024.1	0.29	14.34	0.9	1
Cytotrophoblast	GABRA6	0.29	12.75	0.93	1
Cytotrophoblast	LINC00239	0.29	11.43	0.93	1
Cytotrophoblast	HOXD10	0.29	14.63	0.93	1
Cytotrophoblast	FUT3	0.29	6.91	0.94	1
Cytotrophoblast	ARF4P1	0.29	0.58	0.95	1
Cytotrophoblast	AC012511.1	0.29	3.13	0.95	1
Cytotrophoblast	AL589765.5	0.29	4.46	0.95	1
Cytotrophoblast	RNU6-98P	0.29	2.04	0.96	1
Cytotrophoblast	AP002989.1	0.29	1.43	0.96	1
Cytotrophoblast	AC004980.3	0.29	1.68	0.96	1
Cytotrophoblast	EDRF1-AS1	0.29	1.73	0.96	1
Cytotrophoblast	LINC02293	0.29	0.66	0.96	1
Cytotrophoblast	AC069285.2	0.29	3.78	0.96	1
Cytotrophoblast	TBPL2	0.29	1.44	0.96	1
Cytotrophoblast	CCL25	0.29	1.3	0.96	1
Cytotrophoblast	AC007557.4	0.29	3.84	0.96	1
Cytotrophoblast	AC099677.4	0.29	0.99	0.96	1
Cytotrophoblast	RPA2P2	0.29	3.78	0.96	1
Cytotrophoblast	AC093426.1	0.29	1.07	0.96	1
Cytotrophoblast	AL139823.1	0.29	1.51	0.96	1
Cytotrophoblast	TMED4	0.3	859.54	0.22	1
Cytotrophoblast	UBE2L3	0.3	342.04	0.26	1
Cytotrophoblast	SUZ12	0.3	422.18	0.33	1
Cytotrophoblast	KLHL24	0.3	825.81	0.38	1
Cytotrophoblast	CHUK	0.3	277.09	0.39	1
Cytotrophoblast	MMP24OS	0.3	344.49	0.4	1
Cytotrophoblast	MACO1	0.3	571.48	0.41	1
Cytotrophoblast	MDC1	0.3	887.4	0.41	1
Cytotrophoblast	PARP1	0.3	1215.91	0.43	1
Cytotrophoblast	VPS29	0.3	234.49	0.44	1
Cytotrophoblast	IDE	0.3	291.63	0.45	1
Cytotrophoblast	TM2D3	0.3	271.72	0.47	1
Cytotrophoblast	PLEKHM2	0.3	1623.3	0.48	1
Cytotrophoblast	B4GALT3	0.3	249.49	0.48	1
Cytotrophoblast	CHD1L	0.3	300.35	0.5	1
Cytotrophoblast	MCUR1	0.3	209.97	0.5	1
Cytotrophoblast	SACM1L	0.3	650.04	0.51	1
Cytotrophoblast	UBE2S	0.3	177.05	0.54	1
Cytotrophoblast	CTC1	0.3	587.15	0.54	1
Cytotrophoblast	SWAP70	0.3	1367.52	0.54	1
Cytotrophoblast	SNX6	0.3	785.56	0.54	1
Cytotrophoblast	NEURL4	0.3	244.32	0.56	1
Cytotrophoblast	PPCS	0.3	242.81	0.56	1
Cytotrophoblast	CHD1	0.3	4340.95	0.57	1
Cytotrophoblast	ARAP1	0.3	3732.35	0.57	1
Cytotrophoblast	EIF5A	0.3	792.04	0.58	1
Cytotrophoblast	GFER	0.3	106.25	0.59	1
Cytotrophoblast	PRKAR1B	0.3	148.83	0.59	1
Cytotrophoblast	DUSP16	0.3	762.44	0.59	1
Cytotrophoblast	ACTB	0.3	37054.8	0.59	1
Cytotrophoblast	ARMC5	0.3	230.99	0.6	1
Cytotrophoblast	BACH2	0.3	712.89	0.61	1
Cytotrophoblast	YWHAZ	0.3	4073.62	0.61	1
Cytotrophoblast	ALS2	0.3	311.46	0.62	1
Cytotrophoblast	ORAI2	0.3	425.82	0.62	1
Cytotrophoblast	ADAM17	0.3	1248.98	0.62	1
Cytotrophoblast	RIOX1	0.3	128.26	0.62	1
Cytotrophoblast	ZNF202	0.3	143.38	0.63	1
Cytotrophoblast	ZSWIM6	0.3	1288.37	0.63	1
Cytotrophoblast	JADE2	0.3	1103.25	0.63	1
Cytotrophoblast	CAPN10	0.3	224.26	0.63	1
Cytotrophoblast	NBPF19	0.3	195.16	0.64	1
Cytotrophoblast	MALT1	0.3	1008.72	0.64	1
Cytotrophoblast	BCDIN3D	0.3	32.96	0.65	1
Cytotrophoblast	CABP4	0.3	65.78	0.65	1
Cytotrophoblast	SLC25A51	0.3	97.09	0.67	1
Cytotrophoblast	MRPL52	0.3	95.9	0.68	1
Cytotrophoblast	PARP16	0.3	94.55	0.68	1
Cytotrophoblast	CDC14A	0.3	421.64	0.68	1
Cytotrophoblast	ADAMTSL4-AS1	0.3	762.82	0.7	1
Cytotrophoblast	PNKD	0.3	596.28	0.71	1
Cytotrophoblast	CD109	0.3	313.12	0.71	1
Cytotrophoblast	SLC12A7	0.3	962.5	0.71	1
Cytotrophoblast	SLFN11	0.3	640.64	0.72	1
Cytotrophoblast	AL133243.2	0.3	52.12	0.74	1
Cytotrophoblast	SNORA20	0.3	1091.79	0.75	1
Cytotrophoblast	MEF2C	0.3	1005.25	0.75	1
Cytotrophoblast	MAFA	0.3	125.38	0.75	1
Cytotrophoblast	SNORA47	0.3	93.45	0.76	1
Cytotrophoblast	KHDRBS3	0.3	96.03	0.77	1
Cytotrophoblast	GIMAP4	0.3	652.61	0.78	1
Cytotrophoblast	RN7SL630P	0.3	59.82	0.78	1
Cytotrophoblast	FANCB	0.3	36.82	0.79	1
Cytotrophoblast	GAS2L1	0.3	163.44	0.79	1
Cytotrophoblast	CAMKMT	0.3	46.61	0.8	1
Cytotrophoblast	RN7SL118P	0.3	174.93	0.8	1
Cytotrophoblast	GALNT12	0.3	50.09	0.8	1
Cytotrophoblast	AC091133.1	0.3	25.6	0.8	1
Cytotrophoblast	MTCYBP3	0.3	41.83	0.81	1
Cytotrophoblast	AC026124.2	0.3	17.47	0.81	1
Cytotrophoblast	NOXA1	0.3	21.62	0.81	1
Cytotrophoblast	L3MBTL4	0.3	52.9	0.83	1
Cytotrophoblast	AC046185.3	0.3	37.51	0.83	1
Cytotrophoblast	LTA	0.3	18.05	0.83	1
Cytotrophoblast	GRIK4	0.3	88	0.84	1
Cytotrophoblast	TCL6	0.3	180.69	0.84	1
Cytotrophoblast	SHPK	0.3	24.08	0.84	1
Cytotrophoblast	AL118558.1	0.3	9.13	0.85	1
Cytotrophoblast	PGM5	0.3	90.56	0.85	1
Cytotrophoblast	AC005776.1	0.3	6.65	0.85	1
Cytotrophoblast	LINC01136	0.3	15.6	0.85	1
Cytotrophoblast	THY1	0.3	478.55	0.86	1
Cytotrophoblast	CUX2	0.3	37.54	0.86	1
Cytotrophoblast	PET117	0.3	16.02	0.86	1
Cytotrophoblast	BX284668.2	0.3	16.42	0.86	1
Cytotrophoblast	DNLZ	0.3	10.78	0.87	1
Cytotrophoblast	NT5M	0.3	15.2	0.87	1
Cytotrophoblast	LINC00623	0.3	30.04	0.88	1
Cytotrophoblast	MIRLET7A1	0.3	3.79	0.88	1
Cytotrophoblast	RNU6-496P	0.3	2.95	0.89	1
Cytotrophoblast	AL161787.1	0.3	8.01	0.9	1
Cytotrophoblast	MGAM2	0.3	31.25	0.9	1
Cytotrophoblast	RN7SKP250	0.3	2.32	0.9	1
Cytotrophoblast	AC002091.2	0.3	21.62	0.9	1
Cytotrophoblast	LINC01431	0.3	6.07	0.9	1
Cytotrophoblast	AC130448.2	0.3	16.77	0.9	1
Cytotrophoblast	AC009005.1	0.3	12.36	0.91	1
Cytotrophoblast	MYO3B	0.3	19.58	0.91	1
Cytotrophoblast	AC090971.3	0.3	8.31	0.91	1
Cytotrophoblast	SCOCP1	0.3	4.67	0.92	1
Cytotrophoblast	AC009133.2	0.3	4.07	0.92	1
Cytotrophoblast	SPDYE1	0.3	3.14	0.92	1
Cytotrophoblast	TNNI1	0.3	8.57	0.93	1
Cytotrophoblast	AL354893.2	0.3	8.2	0.94	1
Cytotrophoblast	AC023232.1	0.3	2.89	0.94	1
Cytotrophoblast	AC013644.1	0.3	6.4	0.95	1
Cytotrophoblast	AL135960.1	0.3	4.52	0.95	1
Cytotrophoblast	FAM216B	0.3	7.2	0.96	1
Cytotrophoblast	AC010336.6	0.3	1.67	0.96	1
Cytotrophoblast	AL627230.1	0.3	0.88	0.96	1
Cytotrophoblast	AL513423.1	0.3	1.84	0.96	1
Cytotrophoblast	LINC02078	0.3	3.01	0.96	1
Cytotrophoblast	AP000432.2	0.3	1.43	0.96	1
Cytotrophoblast	AL031601.2	0.3	5.78	0.96	1
Cytotrophoblast	ACSM5P1	0.3	0.9	0.96	1
Cytotrophoblast	AC105275.2	0.3	0.96	0.96	1
Cytotrophoblast	RN7SKP226	0.3	0.65	0.96	1
Cytotrophoblast	AC009509.4	0.3	0.54	0.96	1
Cytotrophoblast	ZNF609	0.31	1503.52	0.074	0.7
Cytotrophoblast	PHF8	0.31	830.11	0.24	1
Cytotrophoblast	AP1G1	0.31	1597.31	0.31	1
Cytotrophoblast	PSMD2	0.31	1141.44	0.31	1
Cytotrophoblast	NUP88	0.31	340.55	0.33	1
Cytotrophoblast	LRIF1	0.31	184.13	0.34	1
Cytotrophoblast	PPM1G	0.31	904.82	0.35	1
Cytotrophoblast	FAR1	0.31	759.84	0.37	1
Cytotrophoblast	SLC25A32	0.31	370.54	0.38	1
Cytotrophoblast	VPS13C	0.31	3181.3	0.39	1
Cytotrophoblast	LPCAT3	0.31	288.06	0.42	1
Cytotrophoblast	FBXO22	0.31	287.89	0.44	1
Cytotrophoblast	TRIP4	0.31	228.63	0.45	1
Cytotrophoblast	RPS6KA4	0.31	433.49	0.45	1
Cytotrophoblast	WDR37	0.31	451.16	0.45	1
Cytotrophoblast	DERL1	0.31	542.35	0.46	1
Cytotrophoblast	CDK9	0.31	750.35	0.47	1
Cytotrophoblast	STT3B	0.31	1755.31	0.47	1
Cytotrophoblast	TRMT10C	0.31	142.12	0.5	1
Cytotrophoblast	TSNARE1	0.31	159.05	0.5	1
Cytotrophoblast	GMEB1	0.31	319.31	0.51	1
Cytotrophoblast	AD000090.1	0.31	972.86	0.51	1
Cytotrophoblast	ILVBL	0.31	307.68	0.51	1
Cytotrophoblast	LRRC45	0.31	127.51	0.52	1
Cytotrophoblast	SESN3	0.31	844.33	0.52	1
Cytotrophoblast	LNPEP	0.31	3629.76	0.53	1
Cytotrophoblast	FBL	0.31	416.17	0.53	1
Cytotrophoblast	UTRN	0.31	7353.42	0.53	1
Cytotrophoblast	PITHD1	0.31	393.78	0.54	1
Cytotrophoblast	C16orf72	0.31	1845.46	0.54	1
Cytotrophoblast	FASTKD1	0.31	103.64	0.54	1
Cytotrophoblast	TGFBR1	0.31	1412.39	0.55	1
Cytotrophoblast	YAF2	0.31	351.71	0.55	1
Cytotrophoblast	AC018628.1	0.31	228.63	0.55	1
Cytotrophoblast	JRK	0.31	237.84	0.57	1
Cytotrophoblast	ZBTB7A	0.31	2028.6	0.57	1
Cytotrophoblast	C5orf22	0.31	146.02	0.58	1
Cytotrophoblast	SREBF1	0.31	1082.29	0.58	1
Cytotrophoblast	CDC42	0.31	1064.34	0.6	1
Cytotrophoblast	H2AC21	0.31	129.82	0.61	1
Cytotrophoblast	TP53I11	0.31	383.41	0.62	1
Cytotrophoblast	ABHD15	0.31	233.68	0.63	1
Cytotrophoblast	EIF4A3	0.31	1777.14	0.63	1
Cytotrophoblast	MKNK1	0.31	596.33	0.63	1
Cytotrophoblast	TOR2A	0.31	144.26	0.67	1
Cytotrophoblast	MANF	0.31	343.03	0.67	1
Cytotrophoblast	EVA1C	0.31	126.67	0.67	1
Cytotrophoblast	FNBP1L	0.31	294.21	0.68	1
Cytotrophoblast	C1QTNF6	0.31	296.6	0.69	1
Cytotrophoblast	ST3GAL4	0.31	465.08	0.69	1
Cytotrophoblast	LSM11	0.31	57.43	0.69	1
Cytotrophoblast	LINC-PINT	0.31	1913.27	0.7	1
Cytotrophoblast	SMYD5	0.31	123.67	0.7	1
Cytotrophoblast	ATP13A3	0.31	4336.99	0.7	1
Cytotrophoblast	EPHB6	0.31	182.91	0.71	1
Cytotrophoblast	GBGT1	0.31	126.64	0.71	1
Cytotrophoblast	LLGL2	0.31	362.62	0.72	1
Cytotrophoblast	AOC2	0.31	21.81	0.73	1
Cytotrophoblast	PGP	0.31	93.82	0.73	1
Cytotrophoblast	DBT	0.31	198.06	0.74	1
Cytotrophoblast	ESAM	0.31	698.64	0.76	1
Cytotrophoblast	AL080317.2	0.31	57.23	0.76	1
Cytotrophoblast	ODF3B	0.31	226.3	0.77	1
Cytotrophoblast	SMIM30	0.31	42.58	0.77	1
Cytotrophoblast	ADAMTS17	0.31	131.35	0.78	1
Cytotrophoblast	GAMT	0.31	24.09	0.78	1
Cytotrophoblast	AC083799.1	0.31	23.9	0.79	1
Cytotrophoblast	TRPV3	0.31	88.98	0.79	1
Cytotrophoblast	PARD6G-AS1	0.31	30.91	0.82	1
Cytotrophoblast	DOCK1	0.31	1056.46	0.83	1
Cytotrophoblast	ABLIM3	0.31	600.14	0.83	1
Cytotrophoblast	RN7SL608P	0.31	18.81	0.83	1
Cytotrophoblast	NOTUM	0.31	549.08	0.83	1
Cytotrophoblast	PXN-AS1	0.31	13.71	0.84	1
Cytotrophoblast	ADAMTSL1	0.31	52.24	0.84	1
Cytotrophoblast	SNORD88A	0.31	10.27	0.84	1
Cytotrophoblast	THSD7B	0.31	35.42	0.84	1
Cytotrophoblast	ASH1L-IT1	0.31	6.43	0.86	1
Cytotrophoblast	RNU6-1266P	0.31	4.04	0.87	1
Cytotrophoblast	LINC02709	0.31	21.08	0.87	1
Cytotrophoblast	CASC2	0.31	22.79	0.87	1
Cytotrophoblast	TDRD1	0.31	8.52	0.89	1
Cytotrophoblast	NDUFA7	0.31	5.17	0.9	1
Cytotrophoblast	AL157938.3	0.31	12.28	0.91	1
Cytotrophoblast	TAS1R1	0.31	7.94	0.93	1
Cytotrophoblast	DNAJB6P8	0.31	6.22	0.93	1
Cytotrophoblast	AC135012.3	0.31	7.37	0.94	1
Cytotrophoblast	AL355377.2	0.31	4.12	0.95	1
Cytotrophoblast	UBOX5-AS1	0.31	2.56	0.95	1
Cytotrophoblast	PPP1R27	0.31	2.85	0.96	1
Cytotrophoblast	AF107885.1	0.31	2.57	0.96	1
Cytotrophoblast	AP006587.5	0.31	2.71	0.96	1
Cytotrophoblast	AL161616.2	0.31	1.2	0.96	1
Cytotrophoblast	FAM24A	0.31	2.41	0.96	1
Cytotrophoblast	MTCO2P6	0.31	1.31	0.96	1
Cytotrophoblast	AC025257.1	0.31	1.81	0.96	1
Cytotrophoblast	PDLIM1P1	0.31	1.42	0.96	1
Cytotrophoblast	RPS6P15	0.31	2.49	0.96	1
Cytotrophoblast	MTCO3P19	0.31	0.96	0.96	1
Cytotrophoblast	AC008967.1	0.31	1.28	0.96	1
Cytotrophoblast	LINC02115	0.31	0.69	0.96	1
Cytotrophoblast	UBE2K	0.32	536.12	0.19	1
Cytotrophoblast	PPP1R21	0.32	392	0.28	1
Cytotrophoblast	VDAC1	0.32	474.54	0.34	1
Cytotrophoblast	SERTAD3	0.32	238.49	0.34	1
Cytotrophoblast	REV1	0.32	412.63	0.35	1
Cytotrophoblast	TNKS2	0.32	1355.3	0.35	1
Cytotrophoblast	MED22	0.32	231.98	0.37	1
Cytotrophoblast	WBP2	0.32	1032.43	0.41	1
Cytotrophoblast	SIK3	0.32	2019.72	0.41	1
Cytotrophoblast	DGAT1	0.32	312.03	0.42	1
Cytotrophoblast	ZBTB21	0.32	743.41	0.42	1
Cytotrophoblast	HAX1	0.32	200.32	0.42	1
Cytotrophoblast	ARIH1	0.32	1998.26	0.44	1
Cytotrophoblast	DYNLL1	0.32	577.66	0.45	1
Cytotrophoblast	JUND	0.32	13510.8	0.48	1
Cytotrophoblast	TMBIM6	0.32	3719.04	0.48	1
Cytotrophoblast	CYB561A3	0.32	336.54	0.49	1
Cytotrophoblast	SKI	0.32	4402.72	0.51	1
Cytotrophoblast	FHOD1	0.32	508.99	0.51	1
Cytotrophoblast	KANSL2	0.32	344.57	0.52	1
Cytotrophoblast	TAF4	0.32	436.15	0.52	1
Cytotrophoblast	BTN3A1	0.32	580.12	0.53	1
Cytotrophoblast	GLUD1	0.32	969.4	0.54	1
Cytotrophoblast	BANP	0.32	749.95	0.54	1
Cytotrophoblast	AL157392.3	0.32	231.48	0.55	1
Cytotrophoblast	SMAD7	0.32	1572.17	0.55	1
Cytotrophoblast	CLN5	0.32	158.01	0.55	1
Cytotrophoblast	ARRDC3	0.32	1904.53	0.55	1
Cytotrophoblast	MCM3	0.32	571.18	0.56	1
Cytotrophoblast	SIPA1L2	0.32	1048.61	0.57	1
Cytotrophoblast	RN7SL752P	0.32	37.76	0.57	1
Cytotrophoblast	LYST	0.32	1869.9	0.57	1
Cytotrophoblast	RN7SL4P	0.32	6459.15	0.58	1
Cytotrophoblast	SLC15A4	0.32	328.76	0.58	1
Cytotrophoblast	ASB7	0.32	156.74	0.58	1
Cytotrophoblast	INTS12	0.32	84.74	0.59	1
Cytotrophoblast	CARD6	0.32	213.09	0.59	1
Cytotrophoblast	DENND4B	0.32	1058.41	0.6	1
Cytotrophoblast	RN7SL3	0.32	588.99	0.6	1
Cytotrophoblast	GAB1	0.32	812.24	0.6	1
Cytotrophoblast	TM9SF1	0.32	67.35	0.61	1
Cytotrophoblast	MRPL15	0.32	109.43	0.61	1
Cytotrophoblast	OGFOD3	0.32	200.21	0.61	1
Cytotrophoblast	C11orf68	0.32	107.21	0.61	1
Cytotrophoblast	ESRRA	0.32	184.17	0.62	1
Cytotrophoblast	LRRFIP1	0.32	6573.16	0.64	1
Cytotrophoblast	TESK2	0.32	96.43	0.68	1
Cytotrophoblast	QSOX1	0.32	1605.71	0.68	1
Cytotrophoblast	IL17RA	0.32	719.8	0.69	1
Cytotrophoblast	TNFRSF12A	0.32	184.43	0.69	1
Cytotrophoblast	AL031587.5	0.32	84.07	0.7	1
Cytotrophoblast	AC015813.6	0.32	69.21	0.71	1
Cytotrophoblast	ZNF69	0.32	31.39	0.71	1
Cytotrophoblast	FANCC	0.32	71.93	0.71	1
Cytotrophoblast	GOLGA8B	0.32	108.7	0.72	1
Cytotrophoblast	AC090198.1	0.32	25.77	0.72	1
Cytotrophoblast	AC022916.1	0.32	18.55	0.73	1
Cytotrophoblast	GKAP1	0.32	59.06	0.73	1
Cytotrophoblast	CENPX	0.32	56.59	0.75	1
Cytotrophoblast	AC027682.2	0.32	35.36	0.75	1
Cytotrophoblast	SPATA2L	0.32	156.51	0.75	1
Cytotrophoblast	SNORA74B	0.32	420.52	0.76	1
Cytotrophoblast	LPP-AS2	0.32	30.42	0.77	1
Cytotrophoblast	AC135050.3	0.32	32.07	0.79	1
Cytotrophoblast	MAGIX	0.32	21.49	0.79	1
Cytotrophoblast	SNORA2A	0.32	39.14	0.8	1
Cytotrophoblast	TCIM	0.32	693.05	0.8	1
Cytotrophoblast	AC068896.1	0.32	40.64	0.81	1
Cytotrophoblast	SEMA5A	0.32	353.41	0.82	1
Cytotrophoblast	HSD17B1P1	0.32	230.56	0.82	1
Cytotrophoblast	AC023389.2	0.32	11.96	0.82	1
Cytotrophoblast	H3C13	0.32	14.74	0.84	1
Cytotrophoblast	CRYAB	0.32	358.62	0.84	1
Cytotrophoblast	ADGRL2	0.32	831.04	0.85	1
Cytotrophoblast	HECW1	0.32	43	0.86	1
Cytotrophoblast	TEAD1	0.32	869.54	0.86	1
Cytotrophoblast	PXMP2	0.32	11.17	0.86	1
Cytotrophoblast	AC099343.2	0.32	8.42	0.87	1
Cytotrophoblast	CHST3	0.32	341.82	0.87	1
Cytotrophoblast	AC109992.2	0.32	5.59	0.89	1
Cytotrophoblast	MYCBP2-AS1	0.32	5.31	0.91	1
Cytotrophoblast	SLC51A	0.32	4.7	0.92	1
Cytotrophoblast	AC090970.2	0.32	8.18	0.93	1
Cytotrophoblast	LINC01559	0.32	11.33	0.93	1
Cytotrophoblast	AC114341.1	0.32	4.7	0.93	1
Cytotrophoblast	RN7SL504P	0.32	0.79	0.93	1
Cytotrophoblast	SPATA31B1P	0.32	5.17	0.94	1
Cytotrophoblast	LRRTM1	0.32	4.38	0.94	1
Cytotrophoblast	ADAMTS16	0.32	8.83	0.94	1
Cytotrophoblast	AL133325.3	0.32	5.3	0.95	1
Cytotrophoblast	AC008632.1	0.32	2.22	0.96	1
Cytotrophoblast	GRM5-AS1	0.32	5.71	0.96	1
Cytotrophoblast	TRAV21	0.32	3.09	0.96	1
Cytotrophoblast	PPIAP17	0.32	0.69	0.96	1
Cytotrophoblast	Z95152.1	0.32	1.08	0.96	1
Cytotrophoblast	TRAJ33	0.32	0.53	0.96	1
Cytotrophoblast	LINC02101	0.32	1.47	0.96	1
Cytotrophoblast	MYOD1	0.32	1.31	0.96	1
Cytotrophoblast	AC011497.1	0.32	0.46	0.96	1
Cytotrophoblast	AC104819.3	0.32	0.71	0.96	1
Cytotrophoblast	SPTLC1P4	0.32	1.52	0.96	1
Cytotrophoblast	GOLGA8S	0.32	3.41	0.96	1
Cytotrophoblast	AC231759.1	0.32	2.53	0.96	1
Cytotrophoblast	KDM4C	0.33	908.38	0.2	1
Cytotrophoblast	PARN	0.33	402.48	0.31	1
Cytotrophoblast	LATS1	0.33	832.07	0.31	1
Cytotrophoblast	RFFL	0.33	295.88	0.33	1
Cytotrophoblast	NEMP1	0.33	247.47	0.33	1
Cytotrophoblast	USF3	0.33	994.83	0.35	1
Cytotrophoblast	ARSA	0.33	278.29	0.36	1
Cytotrophoblast	MTMR1	0.33	459.76	0.39	1
Cytotrophoblast	RUFY1	0.33	730.98	0.39	1
Cytotrophoblast	SNX27	0.33	848.55	0.41	1
Cytotrophoblast	URGCP	0.33	339.34	0.45	1
Cytotrophoblast	BCAP31	0.33	698.27	0.46	1
Cytotrophoblast	ZC3H3	0.33	411.7	0.47	1
Cytotrophoblast	ZNF41	0.33	170.23	0.47	1
Cytotrophoblast	DIP2B	0.33	1160.34	0.48	1
Cytotrophoblast	TRMU	0.33	198.36	0.49	1
Cytotrophoblast	KAT2B	0.33	564.15	0.5	1
Cytotrophoblast	MTPN	0.33	1201.83	0.52	1
Cytotrophoblast	BRK1	0.33	341.01	0.53	1
Cytotrophoblast	RNF19A	0.33	1347.66	0.53	1
Cytotrophoblast	TANK	0.33	838.12	0.54	1
Cytotrophoblast	SRI	0.33	199.54	0.55	1
Cytotrophoblast	ZNF195	0.33	131.71	0.56	1
Cytotrophoblast	UQCRC1	0.33	665.71	0.57	1
Cytotrophoblast	ELL	0.33	1188.89	0.57	1
Cytotrophoblast	BIRC2	0.33	1357.57	0.57	1
Cytotrophoblast	ATP5F1D	0.33	398.24	0.57	1
Cytotrophoblast	TK2	0.33	302.73	0.58	1
Cytotrophoblast	ATP6AP1	0.33	850.12	0.58	1
Cytotrophoblast	ARHGEF3	0.33	480.58	0.58	1
Cytotrophoblast	PPP1R15A	0.33	14119.1	0.58	1
Cytotrophoblast	METTL23	0.33	60.11	0.59	1
Cytotrophoblast	DDX21	0.33	2703.18	0.59	1
Cytotrophoblast	NIT2	0.33	125.86	0.59	1
Cytotrophoblast	EMD	0.33	515.16	0.6	1
Cytotrophoblast	ENO1	0.33	3170.74	0.6	1
Cytotrophoblast	SLF1	0.33	107.6	0.61	1
Cytotrophoblast	NSMCE1	0.33	229.63	0.61	1
Cytotrophoblast	CAMKK2	0.33	766.2	0.61	1
Cytotrophoblast	VIM	0.33	21738.5	0.62	1
Cytotrophoblast	ANKRD49P1	0.33	41.17	0.63	1
Cytotrophoblast	MIEN1	0.33	146.09	0.64	1
Cytotrophoblast	IFT46	0.33	99.17	0.65	1
Cytotrophoblast	PDE4A	0.33	1455.13	0.65	1
Cytotrophoblast	NRBF2	0.33	225.78	0.65	1
Cytotrophoblast	IFI35	0.33	218.4	0.66	1
Cytotrophoblast	EDN1	0.33	209.24	0.68	1
Cytotrophoblast	WDSUB1	0.33	80.6	0.68	1
Cytotrophoblast	ZNF184	0.33	142.42	0.69	1
Cytotrophoblast	C9orf64	0.33	100.93	0.7	1
Cytotrophoblast	TNIP1	0.33	4412.39	0.7	1
Cytotrophoblast	ARID5A	0.33	2058.46	0.7	1
Cytotrophoblast	FUNDC1	0.33	55.16	0.7	1
Cytotrophoblast	PSMB8-AS1	0.33	114.27	0.71	1
Cytotrophoblast	FAAH	0.33	68.89	0.72	1
Cytotrophoblast	SNHG20	0.33	18.42	0.72	1
Cytotrophoblast	FLI1	0.33	914.19	0.72	1
Cytotrophoblast	SETMAR	0.33	53.22	0.73	1
Cytotrophoblast	SRC	0.33	1181.32	0.74	1
Cytotrophoblast	RN7SL665P	0.33	278.75	0.74	1
Cytotrophoblast	BLOC1S5	0.33	63.48	0.74	1
Cytotrophoblast	CYP51A1	0.33	50.93	0.75	1
Cytotrophoblast	GRAP	0.33	75	0.76	1
Cytotrophoblast	ARHGEF10L	0.33	593.91	0.76	1
Cytotrophoblast	S100A13	0.33	165.84	0.76	1
Cytotrophoblast	SAPCD2	0.33	18.31	0.78	1
Cytotrophoblast	LY75	0.33	67.36	0.79	1
Cytotrophoblast	NPR1	0.33	383.75	0.79	1
Cytotrophoblast	GINS3	0.33	23.7	0.81	1
Cytotrophoblast	AL645608.7	0.33	34.54	0.83	1
Cytotrophoblast	EMP2	0.33	509.73	0.83	1
Cytotrophoblast	BMPER	0.33	141.38	0.84	1
Cytotrophoblast	AC020891.3	0.33	124.95	0.84	1
Cytotrophoblast	CNTN4	0.33	107.58	0.85	1
Cytotrophoblast	LINC02798	0.33	13.73	0.85	1
Cytotrophoblast	AL136038.3	0.33	10.44	0.85	1
Cytotrophoblast	RNA5SP502	0.33	5.96	0.86	1
Cytotrophoblast	NPM1P6	0.33	4.14	0.87	1
Cytotrophoblast	DHRS2	0.33	54.44	0.87	1
Cytotrophoblast	AL451069.2	0.33	7.25	0.88	1
Cytotrophoblast	AC011676.1	0.33	17.64	0.9	1
Cytotrophoblast	AC127024.2	0.33	6.25	0.9	1
Cytotrophoblast	AL021877.2	0.33	23.58	0.9	1
Cytotrophoblast	MIR191	0.33	5.02	0.91	1
Cytotrophoblast	FOXL1	0.33	6.11	0.91	1
Cytotrophoblast	TP53TG5	0.33	3.53	0.92	1
Cytotrophoblast	AC027763.2	0.33	3.88	0.92	1
Cytotrophoblast	AC105114.1	0.33	5.16	0.93	1
Cytotrophoblast	HCG9	0.33	2.44	0.95	1
Cytotrophoblast	AC024603.1	0.33	0.42	0.95	1
Cytotrophoblast	AP000275.1	0.33	2.01	0.95	1
Cytotrophoblast	AC092574.1	0.33	1.56	0.95	1
Cytotrophoblast	AL032821.1	0.33	0.74	0.95	1
Cytotrophoblast	HOXA2	0.33	3.09	0.95	1
Cytotrophoblast	SEPTIN14P21	0.33	1.54	0.96	1
Cytotrophoblast	RNU6-298P	0.33	0.43	0.96	1
Cytotrophoblast	AC069277.2	0.33	1.97	0.96	1
Cytotrophoblast	KRTAP4-3	0.33	1.41	0.96	1
Cytotrophoblast	USP25	0.34	1180.78	0.19	1
Cytotrophoblast	N4BP2	0.34	726.6	0.22	1
Cytotrophoblast	RNF11	0.34	751.4	0.24	1
Cytotrophoblast	SH3GL1	0.34	703.13	0.26	1
Cytotrophoblast	CD47	0.34	1113.19	0.3	1
Cytotrophoblast	SNRPC	0.34	306.45	0.35	1
Cytotrophoblast	AGPAT4	0.34	1085.17	0.36	1
Cytotrophoblast	PREB	0.34	304.21	0.36	1
Cytotrophoblast	PISD	0.34	605.46	0.37	1
Cytotrophoblast	VPS26C	0.34	417.87	0.38	1
Cytotrophoblast	TRAPPC3	0.34	193.42	0.4	1
Cytotrophoblast	ZNF791	0.34	362.86	0.4	1
Cytotrophoblast	SELENOT	0.34	381.87	0.45	1
Cytotrophoblast	PLEKHA3	0.34	274.5	0.46	1
Cytotrophoblast	NIPSNAP1	0.34	103.46	0.47	1
Cytotrophoblast	TMEM167A	0.34	716.67	0.48	1
Cytotrophoblast	MAP7D1	0.34	2413.1	0.48	1
Cytotrophoblast	RTN4	0.34	2591.67	0.48	1
Cytotrophoblast	CBX7	0.34	322.58	0.49	1
Cytotrophoblast	DDX3X	0.34	11992.7	0.49	1
Cytotrophoblast	AC021078.1	0.34	562.2	0.5	1
Cytotrophoblast	MCM5	0.34	557.76	0.51	1
Cytotrophoblast	SDHAP1	0.34	205.89	0.51	1
Cytotrophoblast	TUBB4B	0.34	1960.72	0.53	1
Cytotrophoblast	ZDHHC20	0.34	840.51	0.53	1
Cytotrophoblast	IGF2BP3	0.34	784.13	0.53	1
Cytotrophoblast	ARPC2	0.34	2676.27	0.54	1
Cytotrophoblast	POLE4	0.34	118.72	0.54	1
Cytotrophoblast	LAMTOR3	0.34	226.26	0.54	1
Cytotrophoblast	ESD	0.34	174.17	0.56	1
Cytotrophoblast	ARHGDIA	0.34	3172.08	0.56	1
Cytotrophoblast	RB1	0.34	825.22	0.56	1
Cytotrophoblast	PIGV	0.34	112.09	0.57	1
Cytotrophoblast	HLA-B	0.34	24212	0.57	1
Cytotrophoblast	CFL1	0.34	4257.5	0.57	1
Cytotrophoblast	ACD	0.34	136.02	0.57	1
Cytotrophoblast	RXRA	0.34	1209	0.58	1
Cytotrophoblast	JMJD6	0.34	919.04	0.59	1
Cytotrophoblast	APP	0.34	4712.19	0.6	1
Cytotrophoblast	INAFM1	0.34	81.63	0.61	1
Cytotrophoblast	ALDH5A1	0.34	90.49	0.62	1
Cytotrophoblast	TUFT1	0.34	269.79	0.63	1
Cytotrophoblast	CDC42SE1	0.34	2220.21	0.64	1
Cytotrophoblast	VRK1	0.34	118.63	0.65	1
Cytotrophoblast	SLC25A34	0.34	57.37	0.66	1
Cytotrophoblast	CYTH1	0.34	3600.18	0.68	1
Cytotrophoblast	SNORA65	0.34	587.4	0.68	1
Cytotrophoblast	CCDC58	0.34	29.59	0.68	1
Cytotrophoblast	KCNK5	0.34	184.78	0.68	1
Cytotrophoblast	C12orf75	0.34	160.47	0.69	1
Cytotrophoblast	H2BC11	0.34	110.1	0.69	1
Cytotrophoblast	KIAA0825	0.34	74.94	0.7	1
Cytotrophoblast	TOMM40L	0.34	288.8	0.7	1
Cytotrophoblast	RELB	0.34	723.9	0.71	1
Cytotrophoblast	GTF2IP13	0.34	53.64	0.71	1
Cytotrophoblast	TNS3	0.34	3372.25	0.72	1
Cytotrophoblast	NABP2	0.34	54.33	0.72	1
Cytotrophoblast	KCNC3	0.34	107.81	0.73	1
Cytotrophoblast	TIAM1	0.34	578.16	0.73	1
Cytotrophoblast	APIP	0.34	83.5	0.73	1
Cytotrophoblast	TSPAN5	0.34	145.4	0.74	1
Cytotrophoblast	UBASH3B	0.34	494.51	0.74	1
Cytotrophoblast	GRHL1	0.34	326.73	0.75	1
Cytotrophoblast	ZIK1	0.34	58.84	0.76	1
Cytotrophoblast	SLC40A1	0.34	2097.89	0.76	1
Cytotrophoblast	LIX1-AS1	0.34	31.75	0.78	1
Cytotrophoblast	PDE6G	0.34	36.2	0.78	1
Cytotrophoblast	RN7SKP227	0.34	19.35	0.79	1
Cytotrophoblast	C2orf49-DT	0.34	26.75	0.79	1
Cytotrophoblast	USHBP1	0.34	103.91	0.8	1
Cytotrophoblast	PSG7	0.34	1550.66	0.82	1
Cytotrophoblast	KLF3P1	0.34	25.35	0.82	1
Cytotrophoblast	SNORA77	0.34	35.64	0.83	1
Cytotrophoblast	EEF1GP1	0.34	6.67	0.84	1
Cytotrophoblast	TATDN1P1	0.34	7.27	0.84	1
Cytotrophoblast	RPS15AP1	0.34	6.02	0.84	1
Cytotrophoblast	RNF212	0.34	23.61	0.86	1
Cytotrophoblast	SLC19A3	0.34	1022.22	0.86	1
Cytotrophoblast	RPP21	0.34	12.18	0.86	1
Cytotrophoblast	TAS2R46	0.34	8.17	0.87	1
Cytotrophoblast	MS4A2	0.34	5.7	0.87	1
Cytotrophoblast	HIGD1AP16	0.34	16.53	0.87	1
Cytotrophoblast	OSMR	0.34	759.13	0.88	1
Cytotrophoblast	B4GALNT2	0.34	11.44	0.88	1
Cytotrophoblast	AC103810.3	0.34	12.41	0.88	1
Cytotrophoblast	RAP1AP	0.34	4.17	0.88	1
Cytotrophoblast	FP325330.3	0.34	19.94	0.89	1
Cytotrophoblast	AC115618.3	0.34	4.13	0.91	1
Cytotrophoblast	AC079380.1	0.34	8.36	0.92	1
Cytotrophoblast	AC011625.1	0.34	8.12	0.92	1
Cytotrophoblast	RPS26P42	0.34	5.39	0.93	1
Cytotrophoblast	RPL36AP51	0.34	0.64	0.93	1
Cytotrophoblast	MICOS10P4	0.34	2.94	0.95	1
Cytotrophoblast	AL161912.3	0.34	0.93	0.95	1
Cytotrophoblast	MIR518A1	0.34	1.77	0.95	1
Cytotrophoblast	AC061975.4	0.34	0.5	0.95	1
Cytotrophoblast	AL590240.2	0.34	3.2	0.95	1
Cytotrophoblast	RNU6-748P	0.34	0.71	0.95	1
Cytotrophoblast	AGO1	0.35	784.23	0.19	1
Cytotrophoblast	FIG4	0.35	194.87	0.29	1
Cytotrophoblast	SECISBP2L	0.35	1639.03	0.29	1
Cytotrophoblast	STUB1	0.35	465.76	0.3	1
Cytotrophoblast	MKRN1	0.35	904.19	0.3	1
Cytotrophoblast	GPAA1	0.35	311.23	0.33	1
Cytotrophoblast	OCIAD1	0.35	493.03	0.35	1
Cytotrophoblast	NELFCD	0.35	424.62	0.36	1
Cytotrophoblast	KDM4B	0.35	1482.21	0.36	1
Cytotrophoblast	AAGAB	0.35	255.8	0.39	1
Cytotrophoblast	TEX10	0.35	285.04	0.39	1
Cytotrophoblast	POLR2A	0.35	7050.79	0.4	1
Cytotrophoblast	LIN7C	0.35	413.69	0.41	1
Cytotrophoblast	ATG5	0.35	239.02	0.41	1
Cytotrophoblast	MAGT1	0.35	653.38	0.43	1
Cytotrophoblast	H4C5	0.35	329.91	0.45	1
Cytotrophoblast	NBN	0.35	578.04	0.45	1
Cytotrophoblast	VPS13A	0.35	675.18	0.45	1
Cytotrophoblast	ZNF766	0.35	166.31	0.46	1
Cytotrophoblast	AFTPH	0.35	608.62	0.46	1
Cytotrophoblast	SCYL2	0.35	674.61	0.46	1
Cytotrophoblast	CTDNEP1	0.35	540.33	0.46	1
Cytotrophoblast	USP12	0.35	727.8	0.47	1
Cytotrophoblast	SERTAD2	0.35	837.82	0.48	1
Cytotrophoblast	NR1H2	0.35	801.24	0.48	1
Cytotrophoblast	GHDC	0.35	224.76	0.48	1
Cytotrophoblast	ATP6V1D	0.35	277.64	0.5	1
Cytotrophoblast	COX7A2	0.35	215.44	0.5	1
Cytotrophoblast	DPY19L1	0.35	270.61	0.5	1
Cytotrophoblast	INPP4A	0.35	1038.63	0.51	1
Cytotrophoblast	VAT1	0.35	790.03	0.53	1
Cytotrophoblast	TRPS1	0.35	740.12	0.54	1
Cytotrophoblast	HSPA8	0.35	6091.4	0.54	1
Cytotrophoblast	MGMT	0.35	94.69	0.54	1
Cytotrophoblast	SLC25A38	0.35	155.18	0.54	1
Cytotrophoblast	COX8A	0.35	125.72	0.55	1
Cytotrophoblast	KLF13	0.35	1740.57	0.56	1
Cytotrophoblast	FSD1L	0.35	66.56	0.57	1
Cytotrophoblast	MCPH1	0.35	250.53	0.57	1
Cytotrophoblast	TARS3	0.35	220.78	0.57	1
Cytotrophoblast	DYRK1B	0.35	135.13	0.58	1
Cytotrophoblast	ZKSCAN2	0.35	163	0.58	1
Cytotrophoblast	NUDT14	0.35	98.71	0.59	1
Cytotrophoblast	XBP1	0.35	2970.84	0.59	1
Cytotrophoblast	IER5L	0.35	342.34	0.59	1
Cytotrophoblast	ARL15	0.35	143.79	0.6	1
Cytotrophoblast	SVIP	0.35	108.47	0.6	1
Cytotrophoblast	ETV6	0.35	826.88	0.6	1
Cytotrophoblast	TMA7	0.35	292.12	0.61	1
Cytotrophoblast	PCBD2	0.35	67.88	0.62	1
Cytotrophoblast	CHKA	0.35	468.07	0.62	1
Cytotrophoblast	DNASE1L1	0.35	257.18	0.63	1
Cytotrophoblast	SMUG1	0.35	74.5	0.64	1
Cytotrophoblast	GLRX2	0.35	62.21	0.65	1
Cytotrophoblast	DDIT4	0.35	1284.12	0.65	1
Cytotrophoblast	PRKCD	0.35	746.37	0.65	1
Cytotrophoblast	RAPGEFL1	0.35	76.34	0.67	1
Cytotrophoblast	CLN8	0.35	438.93	0.67	1
Cytotrophoblast	RFC4	0.35	72.3	0.67	1
Cytotrophoblast	AC064801.2	0.35	52.16	0.68	1
Cytotrophoblast	RFC3	0.35	86.33	0.68	1
Cytotrophoblast	RNU4-1	0.35	1455.05	0.69	1
Cytotrophoblast	CCDC171	0.35	150.91	0.69	1
Cytotrophoblast	ZNF416	0.35	47.16	0.69	1
Cytotrophoblast	SLC25A17	0.35	95.87	0.7	1
Cytotrophoblast	SECTM1	0.35	375.53	0.7	1
Cytotrophoblast	ARRDC2	0.35	1291.43	0.71	1
Cytotrophoblast	ATXN7L2	0.35	139.55	0.71	1
Cytotrophoblast	MTFMT	0.35	59.64	0.71	1
Cytotrophoblast	KLF4	0.35	4226.44	0.71	1
Cytotrophoblast	HMBS	0.35	84.36	0.72	1
Cytotrophoblast	AL158211.5	0.35	12.07	0.73	1
Cytotrophoblast	DLL1	0.35	124.27	0.74	1
Cytotrophoblast	IFIT1	0.35	128.64	0.74	1
Cytotrophoblast	CCNF	0.35	55.23	0.75	1
Cytotrophoblast	MTCL1	0.35	239.93	0.75	1
Cytotrophoblast	SLC6A16	0.35	51.81	0.76	1
Cytotrophoblast	KIF2C	0.35	55.83	0.76	1
Cytotrophoblast	MALINC1	0.35	16.42	0.77	1
Cytotrophoblast	ARHGEF37	0.35	222.85	0.78	1
Cytotrophoblast	ITGB8	0.35	396.66	0.78	1
Cytotrophoblast	FTLP3	0.35	22.94	0.79	1
Cytotrophoblast	DMD	0.35	440.97	0.8	1
Cytotrophoblast	CNR1	0.35	93.86	0.81	1
Cytotrophoblast	CRIP1	0.35	99.13	0.81	1
Cytotrophoblast	FBXO30-DT	0.35	18.16	0.82	1
Cytotrophoblast	COLCA1	0.35	19.95	0.82	1
Cytotrophoblast	MPIG6B	0.35	27.27	0.83	1
Cytotrophoblast	CDCA3	0.35	20.93	0.84	1
Cytotrophoblast	ASPA	0.35	54.62	0.84	1
Cytotrophoblast	RPS3AP5	0.35	7.44	0.84	1
Cytotrophoblast	RNA5SP191	0.35	7.24	0.85	1
Cytotrophoblast	LAIR2	0.35	25.57	0.85	1
Cytotrophoblast	ERBB4	0.35	21.76	0.85	1
Cytotrophoblast	AP000240.1	0.35	10.85	0.86	1
Cytotrophoblast	VN1R1	0.35	13.54	0.86	1
Cytotrophoblast	PCDHB5	0.35	21.54	0.86	1
Cytotrophoblast	AC106886.4	0.35	14.29	0.86	1
Cytotrophoblast	PDE1A	0.35	26.65	0.87	1
Cytotrophoblast	RN7SL398P	0.35	4.02	0.87	1
Cytotrophoblast	AC100793.2	0.35	23.57	0.87	1
Cytotrophoblast	AP001029.2	0.35	13.54	0.87	1
Cytotrophoblast	RNU6-589P	0.35	3.84	0.88	1
Cytotrophoblast	AC005077.2	0.35	7.46	0.88	1
Cytotrophoblast	AC016027.1	0.35	5.42	0.89	1
Cytotrophoblast	SCN2B	0.35	6.83	0.9	1
Cytotrophoblast	BTC	0.35	13.57	0.9	1
Cytotrophoblast	OR5A2	0.35	13.95	0.91	1
Cytotrophoblast	RNU6-652P	0.35	3.81	0.91	1
Cytotrophoblast	PARP11-AS1	0.35	8.38	0.91	1
Cytotrophoblast	ACTG1P10	0.35	7.71	0.91	1
Cytotrophoblast	GRIN3A	0.35	13.28	0.92	1
Cytotrophoblast	RNA5SP124	0.35	2.1	0.92	1
Cytotrophoblast	RNU6-920P	0.35	2.32	0.93	1
Cytotrophoblast	HSPA8P7	0.35	5.64	0.95	1
Cytotrophoblast	RN7SL868P	0.35	0.68	0.95	1
Cytotrophoblast	LINC01724	0.35	2.06	0.95	1
Cytotrophoblast	PSMC1P2	0.35	0.7	0.95	1
Cytotrophoblast	MIR643	0.35	0.94	0.95	1
Cytotrophoblast	AL391422.2	0.35	2.24	0.95	1
Cytotrophoblast	SCYGR8	0.35	1	0.95	1
Cytotrophoblast	RPL3P10	0.35	1.1	0.95	1
Cytotrophoblast	AL365400.1	0.35	0.96	0.95	1
Cytotrophoblast	HAUS1P2	0.35	0.67	0.95	1
Cytotrophoblast	CUL2	0.36	377.01	0.18	1
Cytotrophoblast	GOLPH3	0.36	976.79	0.26	1
Cytotrophoblast	VPS37A	0.36	397.16	0.27	1
Cytotrophoblast	API5	0.36	458.09	0.28	1
Cytotrophoblast	SNX5	0.36	674.33	0.28	1
Cytotrophoblast	TSNAX	0.36	229.95	0.31	1
Cytotrophoblast	GABARAPL2	0.36	433.73	0.31	1
Cytotrophoblast	ACADVL	0.36	2197.45	0.32	1
Cytotrophoblast	MIER3	0.36	282.2	0.35	1
Cytotrophoblast	DEDD	0.36	270.03	0.35	1
Cytotrophoblast	SRPK1	0.36	617.36	0.35	1
Cytotrophoblast	PHACTR4	0.36	595.22	0.35	1
Cytotrophoblast	ADAM10	0.36	1979.59	0.35	1
Cytotrophoblast	ATG9A	0.36	259.58	0.36	1
Cytotrophoblast	NDUFB4	0.36	91.57	0.36	1
Cytotrophoblast	NGRN	0.36	247.89	0.37	1
Cytotrophoblast	CMPK1	0.36	779.22	0.38	1
Cytotrophoblast	TSPAN3	0.36	676.54	0.39	1
Cytotrophoblast	RABGAP1L	0.36	1218.59	0.4	1
Cytotrophoblast	TSC22D2	0.36	2552.83	0.4	1
Cytotrophoblast	SMIM10L1	0.36	157.51	0.41	1
Cytotrophoblast	EIF3H	0.36	1357.23	0.43	1
Cytotrophoblast	KATNB1	0.36	182.79	0.44	1
Cytotrophoblast	TANC2	0.36	677.05	0.44	1
Cytotrophoblast	RAB21	0.36	1523.74	0.46	1
Cytotrophoblast	MAGOH	0.36	228.54	0.47	1
Cytotrophoblast	BMI1	0.36	146.56	0.47	1
Cytotrophoblast	SP4	0.36	193.8	0.48	1
Cytotrophoblast	RUSF1	0.36	489.37	0.48	1
Cytotrophoblast	MRPL47	0.36	102.45	0.48	1
Cytotrophoblast	PSMD14	0.36	267.21	0.48	1
Cytotrophoblast	ATG3	0.36	719.53	0.48	1
Cytotrophoblast	NOB1	0.36	218.47	0.48	1
Cytotrophoblast	TIMM50	0.36	177.72	0.5	1
Cytotrophoblast	ATG101	0.36	292.25	0.51	1
Cytotrophoblast	SEC61G	0.36	192.76	0.53	1
Cytotrophoblast	TRIM39	0.36	253.89	0.54	1
Cytotrophoblast	PIK3CB	0.36	428	0.54	1
Cytotrophoblast	TAF6	0.36	363.59	0.55	1
Cytotrophoblast	TRABD	0.36	679.82	0.55	1
Cytotrophoblast	ZNHIT3	0.36	82.28	0.56	1
Cytotrophoblast	HIVEP1	0.36	1682.63	0.56	1
Cytotrophoblast	RNF13	0.36	647.08	0.57	1
Cytotrophoblast	TMEM222	0.36	119.96	0.58	1
Cytotrophoblast	CABLES1	0.36	409.33	0.59	1
Cytotrophoblast	ANXA2	0.36	2992.94	0.59	1
Cytotrophoblast	CA5B	0.36	201.38	0.59	1
Cytotrophoblast	SPSB1	0.36	355.26	0.61	1
Cytotrophoblast	MYO5A	0.36	997.83	0.61	1
Cytotrophoblast	AC117382.1	0.36	151.2	0.62	1
Cytotrophoblast	SLC16A7	0.36	228.5	0.62	1
Cytotrophoblast	ZBTB49	0.36	101.62	0.62	1
Cytotrophoblast	MRPS31	0.36	128.45	0.63	1
Cytotrophoblast	RNFT2	0.36	55.23	0.64	1
Cytotrophoblast	CD40	0.36	103.47	0.65	1
Cytotrophoblast	HSPA5	0.36	11958.3	0.65	1
Cytotrophoblast	SH3BGRL	0.36	1054.29	0.65	1
Cytotrophoblast	GAB2	0.36	1667.6	0.67	1
Cytotrophoblast	FNIP2	0.36	1584.55	0.67	1
Cytotrophoblast	HPF1	0.36	42.16	0.68	1
Cytotrophoblast	RNY1	0.36	696.96	0.68	1
Cytotrophoblast	GRK6	0.36	804.76	0.68	1
Cytotrophoblast	LDAH	0.36	90.55	0.69	1
Cytotrophoblast	RNF166	0.36	588.35	0.69	1
Cytotrophoblast	PI4KAP1	0.36	89.89	0.69	1
Cytotrophoblast	NFKB2	0.36	2594.22	0.69	1
Cytotrophoblast	EHD4	0.36	1300.26	0.71	1
Cytotrophoblast	ATP10A	0.36	248.64	0.72	1
Cytotrophoblast	SMIM4	0.36	40.72	0.72	1
Cytotrophoblast	ZNF738	0.36	48.14	0.73	1
Cytotrophoblast	RN7SL473P	0.36	116.8	0.74	1
Cytotrophoblast	H2AC12	0.36	79.1	0.76	1
Cytotrophoblast	PDCL3P5	0.36	38.38	0.77	1
Cytotrophoblast	TMEM86B	0.36	14.53	0.77	1
Cytotrophoblast	SNHG30	0.36	31.23	0.78	1
Cytotrophoblast	GPR135	0.36	45.57	0.78	1
Cytotrophoblast	IGHG3	0.36	27.97	0.79	1
Cytotrophoblast	DRAIC	0.36	43.92	0.8	1
Cytotrophoblast	AC093673.1	0.36	47.6	0.8	1
Cytotrophoblast	SLC16A4	0.36	372.02	0.81	1
Cytotrophoblast	AL591848.3	0.36	39.06	0.82	1
Cytotrophoblast	ROR2	0.36	237.88	0.83	1
Cytotrophoblast	AC018809.2	0.36	18.36	0.83	1
Cytotrophoblast	RN7SL863P	0.36	9.75	0.84	1
Cytotrophoblast	RNA5SP252	0.36	17.48	0.84	1
Cytotrophoblast	LINC02432	0.36	37.23	0.85	1
Cytotrophoblast	RNVU1-21	0.36	9.23	0.85	1
Cytotrophoblast	SLC30A8	0.36	18.4	0.86	1
Cytotrophoblast	SNORD91A	0.36	7.36	0.86	1
Cytotrophoblast	ANKRD1	0.36	67.63	0.86	1
Cytotrophoblast	MARCHF4	0.36	22.36	0.87	1
Cytotrophoblast	LINC00639	0.36	16.38	0.88	1
Cytotrophoblast	DUOX2	0.36	12.8	0.88	1
Cytotrophoblast	GOLGA6L9	0.36	5.43	0.89	1
Cytotrophoblast	MT1G	0.36	23.84	0.89	1
Cytotrophoblast	SIGLEC12	0.36	18.86	0.89	1
Cytotrophoblast	AC019080.5	0.36	4.99	0.9	1
Cytotrophoblast	U47924.2	0.36	6.06	0.9	1
Cytotrophoblast	AL606534.4	0.36	3.72	0.92	1
Cytotrophoblast	NME2P1	0.36	3.27	0.93	1
Cytotrophoblast	CTAGE11P	0.36	3.03	0.93	1
Cytotrophoblast	AL450322.2	0.36	2.82	0.94	1
Cytotrophoblast	CELP	0.36	2.47	0.95	1
Cytotrophoblast	LINC01074	0.36	2.17	0.95	1
Cytotrophoblast	MAGEB6	0.36	3.77	0.95	1
Cytotrophoblast	AC097468.1	0.36	3.19	0.95	1
Cytotrophoblast	AC002094.2	0.36	0.94	0.95	1
Cytotrophoblast	H2BE1	0.36	1.02	0.95	1
Cytotrophoblast	AC090502.3	0.36	0.51	0.95	1
Cytotrophoblast	CCND3P1	0.36	0.55	0.95	1
Cytotrophoblast	OR51S1	0.36	2.59	0.95	1
Cytotrophoblast	IGHV3-36	0.36	1	0.95	1
Cytotrophoblast	AC100781.1	0.36	0.51	0.95	1
Cytotrophoblast	GAPDHP62	0.36	0.61	0.95	1
Cytotrophoblast	AC005692.2	0.36	2.37	0.95	1
Cytotrophoblast	MINK1	0.37	2005.33	0.15	0.94
Cytotrophoblast	IPO8	0.37	506.31	0.17	0.98
Cytotrophoblast	TMEM94	0.37	775.61	0.23	1
Cytotrophoblast	UBAP2	0.37	830.14	0.24	1
Cytotrophoblast	FRG1	0.37	193.52	0.27	1
Cytotrophoblast	ZMPSTE24	0.37	276.01	0.28	1
Cytotrophoblast	SSR1	0.37	1333.62	0.3	1
Cytotrophoblast	IQGAP2	0.37	3196.25	0.3	1
Cytotrophoblast	ATM	0.37	2317.94	0.3	1
Cytotrophoblast	DDX52	0.37	315.2	0.31	1
Cytotrophoblast	BECN1	0.37	628.45	0.33	1
Cytotrophoblast	BRAF	0.37	1515.4	0.36	1
Cytotrophoblast	CRCP	0.37	285.32	0.4	1
Cytotrophoblast	CNOT2	0.37	1120.54	0.41	1
Cytotrophoblast	PAICS	0.37	309.89	0.43	1
Cytotrophoblast	MBD2	0.37	1233.35	0.43	1
Cytotrophoblast	ZSWIM4	0.37	243.9	0.43	1
Cytotrophoblast	ADO	0.37	178.71	0.44	1
Cytotrophoblast	POLA1	0.37	285.71	0.46	1
Cytotrophoblast	C7orf26	0.37	166.48	0.48	1
Cytotrophoblast	ABHD2	0.37	1083.07	0.49	1
Cytotrophoblast	CHCHD7	0.37	201.35	0.49	1
Cytotrophoblast	CAPZA2	0.37	986.5	0.5	1
Cytotrophoblast	CORO1B	0.37	599.63	0.5	1
Cytotrophoblast	PEBP1	0.37	423.26	0.5	1
Cytotrophoblast	NACC1	0.37	451.76	0.51	1
Cytotrophoblast	TRAF4	0.37	356.09	0.52	1
Cytotrophoblast	KLF10	0.37	2311.96	0.53	1
Cytotrophoblast	NOSIP	0.37	308.3	0.53	1
Cytotrophoblast	RNPEPL1	0.37	667.15	0.54	1
