## Supplemental Table 5 for "Placental gene expression-based cell type deconvolution: Cell proportions drive preeclampsia gene expression differences" (part 2 of 3)

### Sheet: 2021-07-23_deseq2_all_dex (continued)
Cell Type	Gene	log2 Fold-change	Base Mean	P-value	False-discovery rate-adjusted Q-value
Cytotrophoblast	GLCCI1	0.37	504.69	0.54	1
Cytotrophoblast	DDAH2	0.37	400.1	0.54	1
Cytotrophoblast	RBM48	0.37	130.82	0.54	1
Cytotrophoblast	TRIM62	0.37	213.8	0.54	1
Cytotrophoblast	TFDP2	0.37	624.99	0.55	1
Cytotrophoblast	TAF13	0.37	175.22	0.55	1
Cytotrophoblast	AASDH	0.37	106.14	0.55	1
Cytotrophoblast	ACP2	0.37	307.17	0.57	1
Cytotrophoblast	FMNL3	0.37	1546.5	0.58	1
Cytotrophoblast	FBXL14	0.37	113.53	0.58	1
Cytotrophoblast	CTBS	0.37	241.01	0.58	1
Cytotrophoblast	ZNF576	0.37	58.04	0.58	1
Cytotrophoblast	SLC35B2	0.37	204.94	0.59	1
Cytotrophoblast	TBP	0.37	188.55	0.59	1
Cytotrophoblast	ZNF277	0.37	193.39	0.59	1
Cytotrophoblast	NT5C	0.37	140.53	0.6	1
Cytotrophoblast	SNORD91B	0.37	71.49	0.6	1
Cytotrophoblast	ZNF718	0.37	95.76	0.6	1
Cytotrophoblast	ATP5F1E	0.37	622.5	0.61	1
Cytotrophoblast	DENND4A	0.37	1791.25	0.61	1
Cytotrophoblast	H2BC15	0.37	79.67	0.63	1
Cytotrophoblast	LRRK1	0.37	513.68	0.63	1
Cytotrophoblast	ZNF511	0.37	60.16	0.64	1
Cytotrophoblast	DPH5	0.37	85.79	0.65	1
Cytotrophoblast	NFKBIB	0.37	269.27	0.65	1
Cytotrophoblast	MMP25-AS1	0.37	137.42	0.66	1
Cytotrophoblast	ALDOA	0.37	350.03	0.66	1
Cytotrophoblast	EVA1B	0.37	256.71	0.67	1
Cytotrophoblast	CFAP45	0.37	64.92	0.68	1
Cytotrophoblast	SNORD20	0.37	36.64	0.68	1
Cytotrophoblast	PMEPA1	0.37	545.32	0.7	1
Cytotrophoblast	MGAT4A	0.37	728.28	0.7	1
Cytotrophoblast	CD248	0.37	1633.27	0.71	1
Cytotrophoblast	AK4	0.37	44.34	0.72	1
Cytotrophoblast	CEP72	0.37	77.79	0.72	1
Cytotrophoblast	CCNB2	0.37	49.88	0.73	1
Cytotrophoblast	DCLRE1B	0.37	95.17	0.73	1
Cytotrophoblast	ZNF300	0.37	34.86	0.75	1
Cytotrophoblast	KCNQ1	0.37	310.26	0.76	1
Cytotrophoblast	LFNG	0.37	1301.22	0.76	1
Cytotrophoblast	BST1	0.37	143	0.76	1
Cytotrophoblast	AL158163.1	0.37	46.37	0.77	1
Cytotrophoblast	ZFHX2	0.37	42.73	0.77	1
Cytotrophoblast	FAM104B	0.37	32.73	0.77	1
Cytotrophoblast	WASL-DT	0.37	35.27	0.77	1
Cytotrophoblast	PRKAR1B-AS1	0.37	14.59	0.78	1
Cytotrophoblast	ANKRD16	0.37	29.29	0.79	1
Cytotrophoblast	AC091271.1	0.37	22.44	0.8	1
Cytotrophoblast	AP002026.1	0.37	60.31	0.8	1
Cytotrophoblast	PLCE1	0.37	253.85	0.81	1
Cytotrophoblast	ACTG2	0.37	147.48	0.81	1
Cytotrophoblast	LINC00526	0.37	10.13	0.82	1
Cytotrophoblast	ZNF415P1	0.37	79.94	0.82	1
Cytotrophoblast	RSF1-IT2	0.37	12.44	0.82	1
Cytotrophoblast	DNAH7	0.37	49.34	0.82	1
Cytotrophoblast	LRFN1	0.37	25.59	0.83	1
Cytotrophoblast	AL357552.2	0.37	6.83	0.83	1
Cytotrophoblast	CPXM2	0.37	67.85	0.84	1
Cytotrophoblast	STAC	0.37	16.26	0.84	1
Cytotrophoblast	LARP6	0.37	120.92	0.84	1
Cytotrophoblast	IQUB	0.37	19.54	0.85	1
Cytotrophoblast	TENM3-AS1	0.37	25.34	0.85	1
Cytotrophoblast	AL513534.2	0.37	7.59	0.86	1
Cytotrophoblast	TMCO1-AS1	0.37	9.41	0.86	1
Cytotrophoblast	LINC02482	0.37	6.14	0.87	1
Cytotrophoblast	AC004923.4	0.37	9.31	0.87	1
Cytotrophoblast	SNORD1B	0.37	3.81	0.89	1
Cytotrophoblast	AC107909.1	0.37	5.72	0.89	1
Cytotrophoblast	CHST13	0.37	9.67	0.9	1
Cytotrophoblast	AC006518.2	0.37	4.03	0.91	1
Cytotrophoblast	TMEM97P1	0.37	6.26	0.93	1
Cytotrophoblast	AC025575.1	0.37	2.93	0.95	1
Cytotrophoblast	RNA5SP478	0.37	0.68	0.95	1
Cytotrophoblast	HDAC1P1	0.37	3.56	0.95	1
Cytotrophoblast	DYNLL1P2	0.37	1.24	0.95	1
Cytotrophoblast	AC008073.1	0.37	0.53	0.95	1
Cytotrophoblast	TPT1P14	0.37	0.87	0.95	1
Cytotrophoblast	C11orf52	0.37	1.77	0.95	1
Cytotrophoblast	ATOH7	0.37	2.77	0.95	1
Cytotrophoblast	AC005586.1	0.37	1.35	0.95	1
Cytotrophoblast	FAM8A3P	0.37	1.05	0.95	1
Cytotrophoblast	Z98257.2	0.37	2.55	0.95	1
Cytotrophoblast	NSMAF	0.38	461.33	0.28	1
Cytotrophoblast	NUP43	0.38	157.55	0.31	1
Cytotrophoblast	VHL	0.38	606.98	0.35	1
Cytotrophoblast	PATZ1	0.38	213.71	0.35	1
Cytotrophoblast	FXR2	0.38	349.35	0.35	1
Cytotrophoblast	SMG9	0.38	381.53	0.37	1
Cytotrophoblast	PPP3CC	0.38	332.88	0.37	1
Cytotrophoblast	PSMB7	0.38	351.93	0.38	1
Cytotrophoblast	MYADM	0.38	6100.56	0.39	1
Cytotrophoblast	CACYBP	0.38	298.46	0.4	1
Cytotrophoblast	HIPK1	0.38	2545.48	0.41	1
Cytotrophoblast	GFM2	0.38	186.43	0.41	1
Cytotrophoblast	BROX	0.38	437.62	0.42	1
Cytotrophoblast	AGO2	0.38	3241.03	0.44	1
Cytotrophoblast	NDUFAF8	0.38	100.87	0.46	1
Cytotrophoblast	ABCD1	0.38	360.18	0.46	1
Cytotrophoblast	NAA38	0.38	122.82	0.47	1
Cytotrophoblast	SIRT2	0.38	514.75	0.47	1
Cytotrophoblast	APOL6	0.38	1533.13	0.47	1
Cytotrophoblast	HAUS8	0.38	127.64	0.48	1
Cytotrophoblast	CDKL5	0.38	211.18	0.48	1
Cytotrophoblast	SLC3A2	0.38	1611.88	0.49	1
Cytotrophoblast	WWP1	0.38	837.95	0.5	1
Cytotrophoblast	KRAS	0.38	648.81	0.51	1
Cytotrophoblast	CPEB2	0.38	524.48	0.52	1
Cytotrophoblast	BCORL1	0.38	924.19	0.52	1
Cytotrophoblast	AMDHD2	0.38	254.68	0.52	1
Cytotrophoblast	CCDC120	0.38	111.31	0.52	1
Cytotrophoblast	TATDN2	0.38	334.1	0.55	1
Cytotrophoblast	TMEM64	0.38	211.54	0.55	1
Cytotrophoblast	EOLA2	0.38	156.89	0.57	1
Cytotrophoblast	FRMD8	0.38	433.96	0.58	1
Cytotrophoblast	G3BP2	0.38	1972.95	0.59	1
Cytotrophoblast	CMC1	0.38	93.23	0.6	1
Cytotrophoblast	PTPMT1	0.38	54.47	0.61	1
Cytotrophoblast	GSN	0.38	1824.98	0.61	1
Cytotrophoblast	CNPY3	0.38	935.32	0.62	1
Cytotrophoblast	CASP1	0.38	423.88	0.62	1
Cytotrophoblast	HPCAL1	0.38	478.54	0.62	1
Cytotrophoblast	H2BC12	0.38	224.57	0.62	1
Cytotrophoblast	SOCS6	0.38	340.35	0.62	1
Cytotrophoblast	B3GNT2	0.38	788.3	0.63	1
Cytotrophoblast	CDKN2C	0.38	29.26	0.66	1
Cytotrophoblast	RNU5B-1	0.38	2194.54	0.68	1
Cytotrophoblast	SNORD94	0.38	378.06	0.68	1
Cytotrophoblast	WDR89	0.38	72.66	0.7	1
Cytotrophoblast	AC099778.1	0.38	30.96	0.7	1
Cytotrophoblast	FAIM	0.38	70.97	0.71	1
Cytotrophoblast	RHOBTB3	0.38	2834.9	0.72	1
Cytotrophoblast	TGM2	0.38	7491.63	0.72	1
Cytotrophoblast	RPS6KA1	0.38	292.13	0.73	1
Cytotrophoblast	AC034236.2	0.38	18.35	0.73	1
Cytotrophoblast	CMPK2	0.38	134.3	0.74	1
Cytotrophoblast	MIAT	0.38	171.65	0.74	1
Cytotrophoblast	H2BC10	0.38	55.61	0.75	1
Cytotrophoblast	ZC2HC1C	0.38	40.4	0.76	1
Cytotrophoblast	RNF144B	0.38	1275.36	0.76	1
Cytotrophoblast	KAZN	0.38	244.61	0.78	1
Cytotrophoblast	WDR31	0.38	30.73	0.79	1
Cytotrophoblast	GREB1	0.38	111.24	0.81	1
Cytotrophoblast	RPS23P8	0.38	11.47	0.82	1
Cytotrophoblast	PMEL	0.38	12.59	0.82	1
Cytotrophoblast	CD300LF	0.38	139.14	0.82	1
Cytotrophoblast	IGHEP2	0.38	21.76	0.82	1
Cytotrophoblast	ST8SIA6-AS1	0.38	45.25	0.83	1
Cytotrophoblast	RN7SKP231	0.38	4.85	0.83	1
Cytotrophoblast	HCG27	0.38	11.37	0.83	1
Cytotrophoblast	RPS17P5	0.38	31.83	0.83	1
Cytotrophoblast	BBOX1-AS1	0.38	27.72	0.83	1
Cytotrophoblast	TTBK1	0.38	15.41	0.84	1
Cytotrophoblast	AC009831.1	0.38	5.25	0.84	1
Cytotrophoblast	AC003080.1	0.38	51.37	0.85	1
Cytotrophoblast	DNAH17-AS1	0.38	18.17	0.86	1
Cytotrophoblast	TACR1	0.38	14.33	0.86	1
Cytotrophoblast	EIF4A2P4	0.38	4.83	0.86	1
Cytotrophoblast	DIRAS3	0.38	8.95	0.86	1
Cytotrophoblast	LINC02381	0.38	17.66	0.87	1
Cytotrophoblast	FAR2P1	0.38	13.01	0.87	1
Cytotrophoblast	RPL21P119	0.38	1	0.89	1
Cytotrophoblast	LRRC63	0.38	8.76	0.89	1
Cytotrophoblast	SLIT3-AS2	0.38	10.18	0.9	1
Cytotrophoblast	ADIPOQ-AS1	0.38	5.08	0.93	1
Cytotrophoblast	AC026367.1	0.38	3.22	0.94	1
Cytotrophoblast	HMGB1P17	0.38	2.7	0.94	1
Cytotrophoblast	AC026634.1	0.38	5.78	0.94	1
Cytotrophoblast	AL137078.2	0.38	3.67	0.95	1
Cytotrophoblast	RN7SL841P	0.38	0.61	0.95	1
Cytotrophoblast	AC129507.2	0.38	2.22	0.95	1
Cytotrophoblast	SNORA70F	0.38	1.84	0.95	1
Cytotrophoblast	CCDC6	0.39	564.66	0.22	1
Cytotrophoblast	ZNF44	0.39	190.06	0.27	1
Cytotrophoblast	VCPIP1	0.39	839.87	0.3	1
Cytotrophoblast	RABGGTB	0.39	418.62	0.31	1
Cytotrophoblast	VPS35	0.39	733.95	0.32	1
Cytotrophoblast	OTUD4	0.39	821.18	0.33	1
Cytotrophoblast	RNF167	0.39	446.91	0.33	1
Cytotrophoblast	ORMDL3	0.39	338.68	0.33	1
Cytotrophoblast	ARF4	0.39	868.1	0.36	1
Cytotrophoblast	EMC3	0.39	266.26	0.38	1
Cytotrophoblast	PRPF18	0.39	166.98	0.38	1
Cytotrophoblast	USP13	0.39	185.97	0.38	1
Cytotrophoblast	FAM214A	0.39	455.74	0.39	1
Cytotrophoblast	DCAF6	0.39	569.39	0.4	1
Cytotrophoblast	MLST8	0.39	212.54	0.4	1
Cytotrophoblast	ARHGAP10	0.39	324.14	0.4	1
Cytotrophoblast	UBL5	0.39	223.05	0.4	1
Cytotrophoblast	DPP9	0.39	983.53	0.41	1
Cytotrophoblast	AAR2	0.39	184.84	0.41	1
Cytotrophoblast	SLC10A7	0.39	99.96	0.42	1
Cytotrophoblast	CALHM2	0.39	152.79	0.43	1
Cytotrophoblast	LAMP1	0.39	2248.73	0.43	1
Cytotrophoblast	TP53I13	0.39	224.84	0.44	1
Cytotrophoblast	TUT7	0.39	2374.72	0.46	1
Cytotrophoblast	HACD3	0.39	455.98	0.46	1
Cytotrophoblast	MAPK1IP1L	0.39	1586.11	0.47	1
Cytotrophoblast	RTN3	0.39	743.85	0.47	1
Cytotrophoblast	PHTF1	0.39	272.7	0.47	1
Cytotrophoblast	ALYREF	0.39	375.66	0.48	1
Cytotrophoblast	EXOSC8	0.39	107.23	0.49	1
Cytotrophoblast	NDUFS8	0.39	180.12	0.49	1
Cytotrophoblast	CLN6	0.39	113.28	0.49	1
Cytotrophoblast	SH3GLB2	0.39	901.05	0.5	1
Cytotrophoblast	SPAG9	0.39	4149.66	0.5	1
Cytotrophoblast	PICK1	0.39	173.99	0.51	1
Cytotrophoblast	NT5E	0.39	335.69	0.52	1
Cytotrophoblast	MAPRE1	0.39	1388.29	0.52	1
Cytotrophoblast	TATDN1	0.39	87.17	0.52	1
Cytotrophoblast	PEG13	0.39	116.17	0.52	1
Cytotrophoblast	AL138756.1	0.39	68.41	0.53	1
Cytotrophoblast	SIRT5	0.39	80.53	0.53	1
Cytotrophoblast	TMEM127	0.39	1177.76	0.53	1
Cytotrophoblast	ABCA7	0.39	606.81	0.53	1
Cytotrophoblast	HLA-F	0.39	1689.27	0.54	1
Cytotrophoblast	AUH	0.39	274.81	0.54	1
Cytotrophoblast	SEC22A	0.39	72.21	0.55	1
Cytotrophoblast	SLC4A7	0.39	579.98	0.57	1
Cytotrophoblast	LCMT2	0.39	57.67	0.58	1
Cytotrophoblast	EZR	0.39	14174.1	0.6	1
Cytotrophoblast	FNBP1	0.39	2654.13	0.6	1
Cytotrophoblast	PLSCR1	0.39	940	0.61	1
Cytotrophoblast	SLC2A8	0.39	141.18	0.61	1
Cytotrophoblast	IQSEC2	0.39	216.07	0.62	1
Cytotrophoblast	AC011939.1	0.39	66.29	0.63	1
Cytotrophoblast	MED31	0.39	38.27	0.64	1
Cytotrophoblast	EEPD1	0.39	205.01	0.65	1
Cytotrophoblast	H2BC6	0.39	77.08	0.65	1
Cytotrophoblast	GIMAP2	0.39	112.99	0.66	1
Cytotrophoblast	ACTG1P14	0.39	30.42	0.67	1
Cytotrophoblast	RNA5SP202	0.39	125.46	0.67	1
Cytotrophoblast	HARBI1	0.39	23.21	0.69	1
Cytotrophoblast	MCAM	0.39	1413.45	0.7	1
Cytotrophoblast	SLC35E4	0.39	229.97	0.7	1
Cytotrophoblast	MX2	0.39	977.99	0.7	1
Cytotrophoblast	AC006504.5	0.39	34.26	0.71	1
Cytotrophoblast	RBM14-RBM4	0.39	33.97	0.71	1
Cytotrophoblast	DENND3	0.39	1850.06	0.72	1
Cytotrophoblast	ZNF442	0.39	28.75	0.73	1
Cytotrophoblast	ANGPTL4	0.39	233.44	0.74	1
Cytotrophoblast	YWHAEP5	0.39	9	0.74	1
Cytotrophoblast	AHNAK2	0.39	153.98	0.75	1
Cytotrophoblast	FABP5	0.39	156.98	0.76	1
Cytotrophoblast	C3orf70	0.39	51.69	0.78	1
Cytotrophoblast	ZNF112	0.39	32.77	0.78	1
Cytotrophoblast	PLK4	0.39	48.55	0.78	1
Cytotrophoblast	GDF9	0.39	19.75	0.79	1
Cytotrophoblast	SNORD116-14	0.39	43.94	0.79	1
Cytotrophoblast	RGL3	0.39	291.35	0.8	1
Cytotrophoblast	RASA2-IT1	0.39	16.07	0.8	1
Cytotrophoblast	AL133384.2	0.39	36.66	0.82	1
Cytotrophoblast	AC005005.4	0.39	8.51	0.84	1
Cytotrophoblast	RN7SL793P	0.39	2.51	0.86	1
Cytotrophoblast	LINC00523	0.39	59.14	0.86	1
Cytotrophoblast	NEK5	0.39	33.74	0.87	1
Cytotrophoblast	NKAIN4	0.39	8.3	0.87	1
Cytotrophoblast	PCCA-DT	0.39	5.65	0.87	1
Cytotrophoblast	RNA5SP139	0.39	3.24	0.88	1
Cytotrophoblast	RNA5SP143	0.39	6.43	0.88	1
Cytotrophoblast	LRRIQ3	0.39	10.76	0.89	1
Cytotrophoblast	AC112504.1	0.39	4.11	0.89	1
Cytotrophoblast	OR6A2	0.39	9.96	0.9	1
Cytotrophoblast	AL604028.1	0.39	5.36	0.91	1
Cytotrophoblast	RNA5SP353	0.39	1.18	0.91	1
Cytotrophoblast	DLG2-AS2	0.39	7.52	0.92	1
Cytotrophoblast	OR4D1	0.39	6.24	0.92	1
Cytotrophoblast	RNA5SP77	0.39	1.71	0.93	1
Cytotrophoblast	LINC02456	0.39	5.65	0.94	1
Cytotrophoblast	MIR342	0.39	3.6	0.94	1
Cytotrophoblast	AIRE	0.39	5.98	0.95	1
Cytotrophoblast	GPX5	0.39	3.3	0.95	1
Cytotrophoblast	AL035541.1	0.39	1	0.95	1
Cytotrophoblast	SH3PXD2A-AS1	0.39	3.56	0.95	1
Cytotrophoblast	LINC02377	0.39	1.08	0.95	1
Cytotrophoblast	MTND3P8	0.39	0.89	0.95	1
Cytotrophoblast	AC116158.2	0.39	1.85	0.95	1
Cytotrophoblast	ACER1	0.39	1.63	0.95	1
Cytotrophoblast	BRWD3	0.4	901.97	0.13	0.88
Cytotrophoblast	EXOC2	0.4	452.14	0.13	0.9
Cytotrophoblast	DLD	0.4	504.18	0.21	1
Cytotrophoblast	CAPN1	0.4	1036.22	0.23	1
Cytotrophoblast	NUFIP2	0.4	3772.49	0.24	1
Cytotrophoblast	UBE2J1	0.4	894.91	0.26	1
Cytotrophoblast	SMARCA2	0.4	3245.2	0.26	1
Cytotrophoblast	ATP5PB	0.4	339.75	0.31	1
Cytotrophoblast	SNX14	0.4	475.67	0.33	1
Cytotrophoblast	CBFB	0.4	522.18	0.33	1
Cytotrophoblast	GAK	0.4	2053.38	0.34	1
Cytotrophoblast	JMJD8	0.4	216.69	0.35	1
Cytotrophoblast	ARID3A	0.4	1115.93	0.36	1
Cytotrophoblast	ENTPD6	0.4	393.32	0.36	1
Cytotrophoblast	NDRG3	0.4	252.88	0.39	1
Cytotrophoblast	FAM118A	0.4	481.18	0.4	1
Cytotrophoblast	LSS	0.4	601.17	0.4	1
Cytotrophoblast	ARL6IP5	0.4	654.68	0.4	1
Cytotrophoblast	HNRNPAB	0.4	1359.2	0.42	1
Cytotrophoblast	MPHOSPH10	0.4	353.5	0.43	1
Cytotrophoblast	GSE1	0.4	2874.1	0.44	1
Cytotrophoblast	DIP2A	0.4	1548.05	0.45	1
Cytotrophoblast	TP53BP2	0.4	1299.26	0.45	1
Cytotrophoblast	GCC1	0.4	421.89	0.46	1
Cytotrophoblast	WDR1	0.4	3179.04	0.49	1
Cytotrophoblast	IMPDH1	0.4	384.2	0.5	1
Cytotrophoblast	MED30	0.4	102.99	0.5	1
Cytotrophoblast	ZBTB6	0.4	116.93	0.51	1
Cytotrophoblast	HIVEP2	0.4	3107.38	0.51	1
Cytotrophoblast	HLA-A	0.4	12466.9	0.52	1
Cytotrophoblast	CDK17	0.4	1363.15	0.54	1
Cytotrophoblast	GUSBP1	0.4	59.83	0.55	1
Cytotrophoblast	TANGO2	0.4	214.06	0.56	1
Cytotrophoblast	PIGH	0.4	77.1	0.57	1
Cytotrophoblast	APLP2	0.4	12461.7	0.57	1
Cytotrophoblast	FOSB	0.4	23486.7	0.58	1
Cytotrophoblast	ZFHX3	0.4	2512.58	0.58	1
Cytotrophoblast	LIMS1	0.4	1292.05	0.59	1
Cytotrophoblast	RFK	0.4	96.4	0.59	1
Cytotrophoblast	RABGEF1	0.4	176.08	0.59	1
Cytotrophoblast	H2AC8	0.4	352.5	0.59	1
Cytotrophoblast	DGKQ	0.4	281.65	0.6	1
Cytotrophoblast	RGS19	0.4	236.5	0.61	1
Cytotrophoblast	HTATIP2	0.4	191.54	0.62	1
Cytotrophoblast	SYTL2	0.4	699.91	0.65	1
Cytotrophoblast	ZNF138	0.4	61.46	0.65	1
Cytotrophoblast	RNA5SP149	0.4	6690.09	0.66	1
Cytotrophoblast	SLC6A6	0.4	1796.73	0.67	1
Cytotrophoblast	PHETA1	0.4	195.05	0.67	1
Cytotrophoblast	ZNF585A	0.4	74.89	0.69	1
Cytotrophoblast	RNA5SP211	0.4	87.14	0.7	1
Cytotrophoblast	FANCE	0.4	108.7	0.7	1
Cytotrophoblast	CEP76	0.4	69.34	0.7	1
Cytotrophoblast	RGCC	0.4	1324.17	0.71	1
Cytotrophoblast	TMEM204	0.4	96.15	0.72	1
Cytotrophoblast	RGS10	0.4	304.48	0.72	1
Cytotrophoblast	AC011450.1	0.4	35.24	0.72	1
Cytotrophoblast	CREB5	0.4	570.07	0.73	1
Cytotrophoblast	RNU6-1016P	0.4	23.02	0.73	1
Cytotrophoblast	SNORA80A	0.4	23.8	0.73	1
Cytotrophoblast	AXL	0.4	1017.76	0.74	1
Cytotrophoblast	MTFR2	0.4	21.88	0.74	1
Cytotrophoblast	SMIM5	0.4	35.43	0.75	1
Cytotrophoblast	ETNK2	0.4	44.71	0.75	1
Cytotrophoblast	C19orf38	0.4	232.62	0.75	1
Cytotrophoblast	LIMCH1	0.4	639.67	0.76	1
Cytotrophoblast	SCNN1D	0.4	41.16	0.77	1
Cytotrophoblast	S100A16	0.4	135.71	0.78	1
Cytotrophoblast	FHAD1	0.4	42.35	0.78	1
Cytotrophoblast	SH3D19	0.4	651.91	0.79	1
Cytotrophoblast	MMP2-AS1	0.4	23.18	0.8	1
Cytotrophoblast	ZNF503-AS1	0.4	27.28	0.81	1
Cytotrophoblast	GPR78	0.4	451.85	0.82	1
Cytotrophoblast	PCDHB14	0.4	25.25	0.82	1
Cytotrophoblast	SPINK5	0.4	116.41	0.83	1
Cytotrophoblast	RBPMS	0.4	659.23	0.83	1
Cytotrophoblast	AC007608.3	0.4	14.65	0.83	1
Cytotrophoblast	AC126389.1	0.4	10.36	0.84	1
Cytotrophoblast	CDHR2	0.4	12.47	0.85	1
Cytotrophoblast	LINC00491	0.4	17.2	0.85	1
Cytotrophoblast	AC112907.3	0.4	10.7	0.85	1
Cytotrophoblast	LIX1L-AS1	0.4	7.46	0.85	1
Cytotrophoblast	GJB6	0.4	11.13	0.88	1
Cytotrophoblast	AC123595.1	0.4	12.61	0.88	1
Cytotrophoblast	DIAPH2-AS1	0.4	4.21	0.88	1
Cytotrophoblast	AC017071.1	0.4	4.22	0.89	1
Cytotrophoblast	ZNF728	0.4	7.62	0.91	1
Cytotrophoblast	SYT9	0.4	7.59	0.91	1
Cytotrophoblast	RAB5CP2	0.4	1.79	0.93	1
Cytotrophoblast	NAV2-AS2	0.4	3.35	0.94	1
Cytotrophoblast	AC107081.2	0.4	3.13	0.94	1
Cytotrophoblast	AP003059.1	0.4	0.79	0.94	1
Cytotrophoblast	AC130415.1	0.4	5.78	0.94	1
Cytotrophoblast	AC008957.2	0.4	2.65	0.94	1
Cytotrophoblast	AC108681.1	0.4	1.76	0.94	1
Cytotrophoblast	KRT8P18	0.4	1.77	0.94	1
Cytotrophoblast	COMMD4P1	0.4	0.67	0.95	1
Cytotrophoblast	GGTLC2	0.4	0.42	0.95	1
Cytotrophoblast	AC027237.4	0.4	1.02	0.95	1
Cytotrophoblast	OR13H1	0.4	3.58	0.95	1
Cytotrophoblast	SLAIN2	0.41	767.25	0.2	1
Cytotrophoblast	HEATR5B	0.41	527.6	0.21	1
Cytotrophoblast	IKZF5	0.41	274.79	0.22	1
Cytotrophoblast	DCUN1D1	0.41	203.29	0.26	1
Cytotrophoblast	LRPAP1	0.41	1630.66	0.27	1
Cytotrophoblast	SLC9A1	0.41	1276.97	0.33	1
Cytotrophoblast	SOCS4	0.41	338.03	0.35	1
Cytotrophoblast	METTL26	0.41	113.87	0.37	1
Cytotrophoblast	EDEM2	0.41	212.68	0.4	1
Cytotrophoblast	TMUB2	0.41	197.59	0.4	1
Cytotrophoblast	GRAMD4	0.41	489.21	0.4	1
Cytotrophoblast	AP2A2	0.41	1178.24	0.42	1
Cytotrophoblast	ATP5PO	0.41	214.36	0.43	1
Cytotrophoblast	ARL8A	0.41	502.51	0.45	1
Cytotrophoblast	PFDN1	0.41	279.65	0.46	1
Cytotrophoblast	LDHA	0.41	2808.81	0.46	1
Cytotrophoblast	ARRDC1	0.41	213.63	0.46	1
Cytotrophoblast	COLGALT1	0.41	1390.65	0.48	1
Cytotrophoblast	SNHG6	0.41	261.34	0.49	1
Cytotrophoblast	TP53RK	0.41	129.46	0.5	1
Cytotrophoblast	C1GALT1C1	0.41	90.34	0.5	1
Cytotrophoblast	AP5B1	0.41	448.09	0.51	1
Cytotrophoblast	COQ6	0.41	98.96	0.52	1
Cytotrophoblast	UBE2F	0.41	151.69	0.52	1
Cytotrophoblast	PLXND1	0.41	4072.77	0.53	1
Cytotrophoblast	RASSF1	0.41	367.15	0.53	1
Cytotrophoblast	RAPGEF1	0.41	4301.09	0.54	1
Cytotrophoblast	XRCC4	0.41	62.19	0.54	1
Cytotrophoblast	HINT1	0.41	308.64	0.54	1
Cytotrophoblast	LMBRD2	0.41	236.48	0.54	1
Cytotrophoblast	WDR12	0.41	131.99	0.56	1
Cytotrophoblast	DOCK11	0.41	1310.17	0.57	1
Cytotrophoblast	E2F6	0.41	63.66	0.58	1
Cytotrophoblast	ZNF704	0.41	264.69	0.6	1
Cytotrophoblast	H4C6	0.41	101.03	0.6	1
Cytotrophoblast	MFSD12	0.41	744.26	0.61	1
Cytotrophoblast	PPP1R35	0.41	84.69	0.61	1
Cytotrophoblast	PELI1	0.41	1339.58	0.61	1
Cytotrophoblast	SLC35A5	0.41	197.19	0.62	1
Cytotrophoblast	TBC1D19	0.41	72.26	0.63	1
Cytotrophoblast	SGTB	0.41	205.45	0.63	1
Cytotrophoblast	TAF4B	0.41	388.74	0.66	1
Cytotrophoblast	CAMK1	0.41	115.4	0.66	1
Cytotrophoblast	TMEM68	0.41	78.74	0.66	1
Cytotrophoblast	PLAAT4	0.41	204.39	0.66	1
Cytotrophoblast	KANK1	0.41	743.94	0.67	1
Cytotrophoblast	PITPNC1	0.41	822.93	0.67	1
Cytotrophoblast	OAS1	0.41	233.98	0.67	1
Cytotrophoblast	TMEM237	0.41	61.26	0.68	1
Cytotrophoblast	ITSN1	0.41	1394.49	0.69	1
Cytotrophoblast	NAV1	0.41	885.27	0.7	1
Cytotrophoblast	CARD9	0.41	119.27	0.71	1
Cytotrophoblast	FTH1P3	0.41	21.75	0.73	1
Cytotrophoblast	WNT10A	0.41	104.41	0.74	1
Cytotrophoblast	LIMD2	0.41	729.28	0.74	1
Cytotrophoblast	PRNCR1	0.41	34.13	0.74	1
Cytotrophoblast	IL17RC	0.41	100.3	0.75	1
Cytotrophoblast	SGCE	0.41	340.01	0.77	1
Cytotrophoblast	AMOTL1	0.41	1629.59	0.78	1
Cytotrophoblast	HDGFP1	0.41	44.11	0.81	1
Cytotrophoblast	AJUBA	0.41	255.07	0.82	1
Cytotrophoblast	RNA5SP215	0.41	19.18	0.82	1
Cytotrophoblast	LMO3	0.41	19.64	0.82	1
Cytotrophoblast	RBP1	0.41	239.1	0.82	1
Cytotrophoblast	DOCK8-AS1	0.41	10.36	0.84	1
Cytotrophoblast	EEF1A1P25	0.41	4.86	0.85	1
Cytotrophoblast	ARHGEF2-AS2	0.41	14.86	0.86	1
Cytotrophoblast	AC022069.1	0.41	12.95	0.86	1
Cytotrophoblast	CEACAM3	0.41	10.75	0.86	1
Cytotrophoblast	RN7SL677P	0.41	2.77	0.88	1
Cytotrophoblast	AC005899.1	0.41	5.35	0.89	1
Cytotrophoblast	POM121B	0.41	4.48	0.89	1
Cytotrophoblast	MIR4263	0.41	6.72	0.9	1
Cytotrophoblast	SERTAD4-AS1	0.41	3.76	0.91	1
Cytotrophoblast	SLC36A3	0.41	5.71	0.92	1
Cytotrophoblast	RNA5SP246	0.41	2.61	0.92	1
Cytotrophoblast	HNRNPA1P43	0.41	1.36	0.94	1
Cytotrophoblast	AC046195.1	0.41	7.25	0.94	1
Cytotrophoblast	TLX3	0.41	0.74	0.94	1
Cytotrophoblast	AC010754.1	0.41	1.82	0.94	1
Cytotrophoblast	AP000777.3	0.41	1.36	0.94	1
Cytotrophoblast	RNU4-13P	0.41	0.6	0.94	1
Cytotrophoblast	AP000255.1	0.41	1.3	0.94	1
Cytotrophoblast	VN1R3	0.41	1.37	0.94	1
Cytotrophoblast	OTUB1	0.42	360.13	0.085	0.74
Cytotrophoblast	WDTC1	0.42	623.35	0.1	0.81
Cytotrophoblast	ETFA	0.42	541.51	0.17	0.99
Cytotrophoblast	DR1	0.42	742.7	0.21	1
Cytotrophoblast	DENR	0.42	430.94	0.23	1
Cytotrophoblast	TOLLIP	0.42	363.39	0.23	1
Cytotrophoblast	DYNLRB1	0.42	363.4	0.26	1
Cytotrophoblast	TADA2B	0.42	486.51	0.27	1
Cytotrophoblast	TRAF5	0.42	410.03	0.29	1
Cytotrophoblast	GXYLT1	0.42	482.94	0.31	1
Cytotrophoblast	PCSK7	0.42	1003.6	0.32	1
Cytotrophoblast	ATG4C	0.42	115.64	0.34	1
Cytotrophoblast	HSD17B10	0.42	139.09	0.36	1
Cytotrophoblast	RARS1	0.42	294.45	0.37	1
Cytotrophoblast	CDV3	0.42	3201.11	0.38	1
Cytotrophoblast	PPIL2	0.42	428	0.39	1
Cytotrophoblast	NEU1	0.42	797.57	0.4	1
Cytotrophoblast	TENT5A	0.42	1266.45	0.41	1
Cytotrophoblast	PICALM	0.42	2473.22	0.45	1
Cytotrophoblast	YIPF1	0.42	143.29	0.45	1
Cytotrophoblast	GGPS1	0.42	43.15	0.46	1
Cytotrophoblast	VAMP3	0.42	663.03	0.47	1
Cytotrophoblast	TRAPPC10	0.42	1152.24	0.49	1
Cytotrophoblast	AKTIP	0.42	192.37	0.49	1
Cytotrophoblast	RAB9A	0.42	211.72	0.5	1
Cytotrophoblast	MBNL1	0.42	2846.05	0.5	1
Cytotrophoblast	FBLN7	0.42	75.56	0.52	1
Cytotrophoblast	SAMHD1	0.42	2503.38	0.52	1
Cytotrophoblast	NDUFS3	0.42	126.78	0.53	1
Cytotrophoblast	DDIT3	0.42	185.83	0.53	1
Cytotrophoblast	TXN	0.42	216.94	0.54	1
Cytotrophoblast	AL133415.1	0.42	262.3	0.55	1
Cytotrophoblast	AL671883.2	0.42	89.46	0.55	1
Cytotrophoblast	RANBP2	0.42	5188.94	0.56	1
Cytotrophoblast	PABPC1	0.42	14045.1	0.57	1
Cytotrophoblast	UBE2E2	0.42	121.47	0.57	1
Cytotrophoblast	PDE4D	0.42	2079.39	0.6	1
Cytotrophoblast	ACAT2	0.42	178.83	0.6	1
Cytotrophoblast	METTL1	0.42	34.47	0.61	1
Cytotrophoblast	MGAT5	0.42	1268.62	0.62	1
Cytotrophoblast	ZNF383	0.42	103.36	0.62	1
Cytotrophoblast	SNORA23	0.42	1390.04	0.64	1
Cytotrophoblast	SH3BP1	0.42	176.34	0.66	1
Cytotrophoblast	MDK	0.42	152.19	0.66	1
Cytotrophoblast	EXO5	0.42	56.14	0.66	1
Cytotrophoblast	PARL	0.42	40.86	0.66	1
Cytotrophoblast	PLK1	0.42	60.6	0.68	1
Cytotrophoblast	AC016831.6	0.42	592.19	0.7	1
Cytotrophoblast	HHEX	0.42	117.92	0.7	1
Cytotrophoblast	AP1S1	0.42	60.04	0.72	1
Cytotrophoblast	ABCC3	0.42	414.3	0.72	1
Cytotrophoblast	MAPK12	0.42	94.74	0.72	1
Cytotrophoblast	VTRNA1-1	0.42	442.23	0.73	1
Cytotrophoblast	A4GALT	0.42	187.42	0.73	1
Cytotrophoblast	RN7SL564P	0.42	16.77	0.74	1
Cytotrophoblast	RASSF2	0.42	1438.87	0.74	1
Cytotrophoblast	WWTR1	0.42	949.58	0.76	1
Cytotrophoblast	AP000437.1	0.42	29.8	0.79	1
Cytotrophoblast	AC120024.1	0.42	7.98	0.82	1
Cytotrophoblast	KIF6	0.42	28.11	0.82	1
Cytotrophoblast	RGSL1	0.42	31.48	0.82	1
Cytotrophoblast	ZNF334	0.42	135.15	0.83	1
Cytotrophoblast	COL25A1	0.42	20.31	0.85	1
Cytotrophoblast	SPAG8	0.42	10.65	0.86	1
Cytotrophoblast	MAB21L2	0.42	8.17	0.87	1
Cytotrophoblast	GATD3A	0.42	4.69	0.88	1
Cytotrophoblast	AL590065.1	0.42	5	0.9	1
Cytotrophoblast	AC010970.1	0.42	2.53	0.9	1
Cytotrophoblast	ISCA1P1	0.42	3.46	0.92	1
Cytotrophoblast	CYP4Z2P	0.42	8.42	0.92	1
Cytotrophoblast	AC063977.5	0.42	3.65	0.93	1
Cytotrophoblast	CCDC110	0.42	4.76	0.93	1
Cytotrophoblast	GTF2A1L	0.42	0.91	0.94	1
Cytotrophoblast	KRTAP21-4P	0.42	7.23	0.94	1
Cytotrophoblast	AC026887.1	0.42	2.58	0.94	1
Cytotrophoblast	LINC02135	0.42	1.94	0.94	1
Cytotrophoblast	TCP1P3	0.42	1.19	0.94	1
Cytotrophoblast	AC009336.2	0.42	4.08	0.94	1
Cytotrophoblast	AC092447.1	0.42	4.38	0.94	1
Cytotrophoblast	GAPDHP68	0.42	0.5	0.94	1
Cytotrophoblast	AC006946.3	0.42	2.09	0.94	1
Cytotrophoblast	GPR50-AS1	0.42	0.46	0.94	1
Cytotrophoblast	DVL3	0.43	1904.34	0.26	1
Cytotrophoblast	COX7C	0.43	824.53	0.27	1
Cytotrophoblast	PEX2	0.43	132.74	0.29	1
Cytotrophoblast	LDHB	0.43	1256.2	0.3	1
Cytotrophoblast	MDH1	0.43	308.34	0.31	1
Cytotrophoblast	YTHDF3	0.43	1687.96	0.33	1
Cytotrophoblast	FAM76A	0.43	140.31	0.39	1
Cytotrophoblast	DCTN6	0.43	165	0.4	1
Cytotrophoblast	NUP58	0.43	930.27	0.4	1
Cytotrophoblast	H1-4	0.43	1500.31	0.44	1
Cytotrophoblast	CCND3	0.43	500.57	0.44	1
Cytotrophoblast	RHOA	0.43	4325.26	0.45	1
Cytotrophoblast	HLA-H	0.43	653.67	0.45	1
Cytotrophoblast	GGA1	0.43	785.01	0.46	1
Cytotrophoblast	MAP3K2	0.43	1998.1	0.47	1
Cytotrophoblast	HELLS	0.43	236.14	0.48	1
Cytotrophoblast	IFIT3	0.43	402.93	0.48	1
Cytotrophoblast	VIPAS39	0.43	191.04	0.48	1
Cytotrophoblast	SUN2	0.43	2756.18	0.5	1
Cytotrophoblast	CTSA	0.43	987.59	0.51	1
Cytotrophoblast	TES	0.43	1211.81	0.53	1
Cytotrophoblast	SLC38A7	0.43	216.49	0.53	1
Cytotrophoblast	MAN1C1	0.43	1461.97	0.53	1
Cytotrophoblast	BTBD19	0.43	819.99	0.54	1
Cytotrophoblast	USE1	0.43	205.72	0.55	1
Cytotrophoblast	BAZ1A	0.43	2472.71	0.55	1
Cytotrophoblast	SLC12A6	0.43	733.65	0.56	1
Cytotrophoblast	KLHL2	0.43	246.04	0.56	1
Cytotrophoblast	TMEM53	0.43	35.88	0.56	1
Cytotrophoblast	RCAN3	0.43	409.56	0.56	1
Cytotrophoblast	TSEN2	0.43	70.23	0.59	1
Cytotrophoblast	AC109326.1	0.43	940.21	0.59	1
Cytotrophoblast	CCDC112	0.43	88.24	0.6	1
Cytotrophoblast	ZNF253	0.43	92.5	0.6	1
Cytotrophoblast	RN7SL573P	0.43	81.22	0.6	1
Cytotrophoblast	CPNE8	0.43	243.7	0.62	1
Cytotrophoblast	SNORA54	0.43	402.42	0.63	1
Cytotrophoblast	AC009812.1	0.43	34.91	0.64	1
Cytotrophoblast	AC007686.3	0.43	48.01	0.66	1
Cytotrophoblast	YARS2	0.43	76.39	0.68	1
Cytotrophoblast	GTF2IP4	0.43	60.19	0.68	1
Cytotrophoblast	PPP1R9A	0.43	270.26	0.68	1
Cytotrophoblast	AC022400.7	0.43	23.79	0.69	1
Cytotrophoblast	PCK2	0.43	128.79	0.7	1
Cytotrophoblast	ESPL1	0.43	89.05	0.71	1
Cytotrophoblast	LAMB3	0.43	913.08	0.72	1
Cytotrophoblast	TJP2	0.43	47.26	0.75	1
Cytotrophoblast	NRGN	0.43	228.51	0.75	1
Cytotrophoblast	MRAS	0.43	166.47	0.75	1
Cytotrophoblast	AP000769.1	0.43	46.43	0.76	1
Cytotrophoblast	AC073283.1	0.43	27.64	0.77	1
Cytotrophoblast	SGK2	0.43	25.78	0.79	1
Cytotrophoblast	RN7SL143P	0.43	2.87	0.81	1
Cytotrophoblast	RNU4-58P	0.43	6.07	0.82	1
Cytotrophoblast	AC005479.2	0.43	7.49	0.82	1
Cytotrophoblast	SNORD116-25	0.43	18.44	0.82	1
Cytotrophoblast	LY86-AS1	0.43	22.69	0.82	1
Cytotrophoblast	AC016590.2	0.43	11.24	0.83	1
Cytotrophoblast	RNA5SP114	0.43	2.77	0.83	1
Cytotrophoblast	AC011487.1	0.43	15.23	0.83	1
Cytotrophoblast	FAM182B	0.43	19.9	0.85	1
Cytotrophoblast	AC004233.2	0.43	7.78	0.88	1
Cytotrophoblast	VTCN1	0.43	7.45	0.88	1
Cytotrophoblast	ST20-MTHFS	0.43	7.6	0.89	1
Cytotrophoblast	PPM1B-DT	0.43	8.83	0.89	1
Cytotrophoblast	AC138207.6	0.43	5.8	0.91	1
Cytotrophoblast	FOXN3-AS1	0.43	3.6	0.92	1
Cytotrophoblast	KRT14	0.43	4.97	0.93	1
Cytotrophoblast	NME5	0.43	5.22	0.94	1
Cytotrophoblast	AC078795.2	0.43	2.19	0.94	1
Cytotrophoblast	DMBX1	0.43	2.04	0.94	1
Cytotrophoblast	CU638689.4	0.43	0.72	0.94	1
Cytotrophoblast	VN2R10P	0.43	2.28	0.94	1
Cytotrophoblast	KRT26	0.43	1.05	0.94	1
Cytotrophoblast	LINC02477	0.43	5.86	0.94	1
Cytotrophoblast	DHRS4L1	0.43	0.66	0.94	1
Cytotrophoblast	AC026410.2	0.43	1.22	0.94	1
Cytotrophoblast	LSM3P5	0.43	2.28	0.94	1
Cytotrophoblast	NEU2	0.43	1.89	0.94	1
Cytotrophoblast	AC004870.4	0.43	4.4	0.94	1
Cytotrophoblast	MRPS34	0.44	186.64	0.26	1
Cytotrophoblast	PHF11	0.44	462.62	0.29	1
Cytotrophoblast	SCARNA7	0.44	1606.41	0.32	1
Cytotrophoblast	BRMS1	0.44	271.31	0.33	1
Cytotrophoblast	NDUFB1	0.44	177.14	0.34	1
Cytotrophoblast	BTG3	0.44	219.15	0.39	1
Cytotrophoblast	DTX2	0.44	152.96	0.4	1
Cytotrophoblast	VWA8	0.44	381.09	0.43	1
Cytotrophoblast	ADPGK	0.44	867.89	0.43	1
Cytotrophoblast	RAB10	0.44	1186.8	0.44	1
Cytotrophoblast	RASA2	0.44	860.03	0.44	1
Cytotrophoblast	RAB1A	0.44	1511.96	0.44	1
Cytotrophoblast	HIGD1A	0.44	52.67	0.45	1
Cytotrophoblast	STX4	0.44	964.37	0.45	1
Cytotrophoblast	HSPB11	0.44	116.88	0.47	1
Cytotrophoblast	BLOC1S2	0.44	204.58	0.5	1
Cytotrophoblast	FAM207A	0.44	49.15	0.52	1
Cytotrophoblast	AKIRIN2	0.44	877.94	0.53	1
Cytotrophoblast	CHEK2	0.44	56.9	0.53	1
Cytotrophoblast	OPHN1	0.44	432.77	0.55	1
Cytotrophoblast	ARHGAP11A	0.44	65.51	0.58	1
Cytotrophoblast	RBBP8	0.44	511.02	0.58	1
Cytotrophoblast	GAB3	0.44	418.92	0.58	1
Cytotrophoblast	SLC45A4	0.44	606.24	0.58	1
Cytotrophoblast	TMEM104	0.44	447.57	0.6	1
Cytotrophoblast	LGALS3BP	0.44	1365.55	0.6	1
Cytotrophoblast	PLPPR2	0.44	271.52	0.61	1
Cytotrophoblast	MIR23A	0.44	60.72	0.61	1
Cytotrophoblast	SLCO3A1	0.44	368.82	0.62	1
Cytotrophoblast	AC008038.1	0.44	84.45	0.63	1
Cytotrophoblast	PAK1	0.44	772.51	0.63	1
Cytotrophoblast	ISOC2	0.44	72.3	0.63	1
Cytotrophoblast	SNORA5C	0.44	74.86	0.64	1
Cytotrophoblast	RANGRF	0.44	42.42	0.64	1
Cytotrophoblast	LINC01145	0.44	46.39	0.64	1
Cytotrophoblast	ZNF101	0.44	119	0.65	1
Cytotrophoblast	TMEM88	0.44	330.73	0.66	1
Cytotrophoblast	CHST7	0.44	376.15	0.66	1
Cytotrophoblast	RNA5SP150	0.44	157.22	0.66	1
Cytotrophoblast	RHOBTB1	0.44	862.8	0.67	1
Cytotrophoblast	TIMP1	0.44	5610.65	0.68	1
Cytotrophoblast	KREMEN1	0.44	211.99	0.68	1
Cytotrophoblast	KCNIP2	0.44	29.57	0.7	1
Cytotrophoblast	NAV2	0.44	1581.13	0.71	1
Cytotrophoblast	NUDT6	0.44	26.62	0.72	1
Cytotrophoblast	SNORD90	0.44	107.95	0.73	1
Cytotrophoblast	LRRC43	0.44	14.66	0.75	1
Cytotrophoblast	RAP1GAP	0.44	201.91	0.76	1
Cytotrophoblast	UCHL3	0.44	22	0.76	1
Cytotrophoblast	FHOD3	0.44	36.87	0.77	1
Cytotrophoblast	AC098591.3	0.44	20.22	0.77	1
Cytotrophoblast	PTX3	0.44	392.02	0.78	1
Cytotrophoblast	CFL1P1	0.44	12.8	0.78	1
Cytotrophoblast	AC009716.2	0.44	39.52	0.79	1
Cytotrophoblast	CYP26B1	0.44	114.91	0.79	1
Cytotrophoblast	TOM1L1	0.44	57.76	0.81	1
Cytotrophoblast	KIRREL1-IT1	0.44	23.97	0.82	1
Cytotrophoblast	MYH14	0.44	85.76	0.82	1
Cytotrophoblast	PIEZO2	0.44	61.05	0.82	1
Cytotrophoblast	RNA5SP383	0.44	24.84	0.83	1
Cytotrophoblast	YBX1P1	0.44	4.02	0.84	1
Cytotrophoblast	AMDHD1	0.44	7.04	0.84	1
Cytotrophoblast	ZP2	0.44	11.27	0.86	1
Cytotrophoblast	ODF3L1	0.44	11.59	0.86	1
Cytotrophoblast	STAM-AS1	0.44	3.4	0.87	1
Cytotrophoblast	RNU6-1255P	0.44	2.31	0.88	1
Cytotrophoblast	RPEP1	0.44	5.66	0.88	1
Cytotrophoblast	RNU1-56P	0.44	1.9	0.9	1
Cytotrophoblast	AC097641.2	0.44	3.29	0.9	1
Cytotrophoblast	DNAJC12	0.44	8.33	0.9	1
Cytotrophoblast	AC096751.2	0.44	11.18	0.91	1
Cytotrophoblast	NRAP	0.44	12.05	0.91	1
Cytotrophoblast	OXGR1	0.44	5.57	0.93	1
Cytotrophoblast	RN7SL91P	0.44	1	0.93	1
Cytotrophoblast	PNMA6F	0.44	4.67	0.93	1
Cytotrophoblast	ROR1-AS1	0.44	2.95	0.94	1
Cytotrophoblast	SLURP2	0.44	0.74	0.94	1
Cytotrophoblast	OR51J1	0.44	1.33	0.94	1
Cytotrophoblast	AC079793.1	0.44	2.91	0.94	1
Cytotrophoblast	AC079610.1	0.44	0.53	0.94	1
Cytotrophoblast	OR4B1	0.44	0.53	0.94	1
Cytotrophoblast	ACSM6	0.44	3.27	0.94	1
Cytotrophoblast	AC237221.2	0.44	1.09	0.94	1
Cytotrophoblast	AC090282.1	0.44	0.82	0.94	1
Cytotrophoblast	AC105398.1	0.44	0.87	0.94	1
Cytotrophoblast	AC092811.1	0.44	0.55	0.94	1
Cytotrophoblast	CUL3	0.45	1227.3	0.019	0.31
Cytotrophoblast	PCCB	0.45	199.28	0.18	1
Cytotrophoblast	MYLIP	0.45	1006.11	0.2	1
Cytotrophoblast	MED14	0.45	808.06	0.23	1
Cytotrophoblast	LY6E	0.45	972.25	0.24	1
Cytotrophoblast	SLC25A1	0.45	222.72	0.25	1
Cytotrophoblast	PHTF2	0.45	358.34	0.26	1
Cytotrophoblast	TDG	0.45	241.73	0.27	1
Cytotrophoblast	TIPRL	0.45	223.49	0.28	1
Cytotrophoblast	CASP3	0.45	373.87	0.29	1
Cytotrophoblast	TAF5L	0.45	245.44	0.31	1
Cytotrophoblast	MAEA	0.45	862.96	0.32	1
Cytotrophoblast	ATP8B4	0.45	481.87	0.33	1
Cytotrophoblast	HADHA	0.45	1492	0.36	1
Cytotrophoblast	ZMAT3	0.45	327.31	0.36	1
Cytotrophoblast	CCDC69	0.45	1104.8	0.38	1
Cytotrophoblast	VPS16	0.45	238.71	0.38	1
Cytotrophoblast	NADK	0.45	774.72	0.38	1
Cytotrophoblast	ZNF282	0.45	377.63	0.39	1
Cytotrophoblast	CCDC25	0.45	234.92	0.4	1
Cytotrophoblast	ZNF587	0.45	361.35	0.4	1
Cytotrophoblast	RFC1	0.45	561.89	0.4	1
Cytotrophoblast	ZNF614	0.45	187.4	0.4	1
Cytotrophoblast	APOBEC3C	0.45	416.07	0.41	1
Cytotrophoblast	PPM1M	0.45	323.66	0.42	1
Cytotrophoblast	NDUFB11	0.45	178.61	0.43	1
Cytotrophoblast	KLF6	0.45	6087.35	0.44	1
Cytotrophoblast	IER5	0.45	2888.81	0.46	1
Cytotrophoblast	SNHG1	0.45	723.39	0.47	1
Cytotrophoblast	SAP30	0.45	152.53	0.54	1
Cytotrophoblast	PHYH	0.45	110.09	0.58	1
Cytotrophoblast	RNVU1-31	0.45	173.26	0.61	1
Cytotrophoblast	EAF1	0.45	1104.89	0.62	1
Cytotrophoblast	FIGNL1	0.45	117.83	0.62	1
Cytotrophoblast	STK10	0.45	4666.51	0.64	1
Cytotrophoblast	SNORD66	0.45	84.97	0.64	1
Cytotrophoblast	AC067852.3	0.45	70.35	0.66	1
Cytotrophoblast	NRARP	0.45	303.97	0.66	1
Cytotrophoblast	JAKMIP2	0.45	67.76	0.69	1
Cytotrophoblast	AC073111.3	0.45	55.21	0.72	1
Cytotrophoblast	C1QTNF3	0.45	21.83	0.72	1
Cytotrophoblast	BUB1B	0.45	62.68	0.72	1
Cytotrophoblast	SNORD116-29	0.45	21.15	0.74	1
Cytotrophoblast	SGPP2	0.45	18.54	0.76	1
Cytotrophoblast	LPL	0.45	266.7	0.77	1
Cytotrophoblast	RPL23AP43	0.45	3.78	0.78	1
Cytotrophoblast	AC243960.1	0.45	19.2	0.79	1
Cytotrophoblast	AC087294.1	0.45	23.69	0.8	1
Cytotrophoblast	CEACAM21	0.45	35.19	0.81	1
Cytotrophoblast	PIMREG	0.45	12.36	0.81	1
Cytotrophoblast	AP002360.1	0.45	11.51	0.82	1
Cytotrophoblast	AC108488.1	0.45	13.2	0.83	1
Cytotrophoblast	AC090912.1	0.45	3.18	0.84	1
Cytotrophoblast	RNA5SP42	0.45	11.84	0.86	1
Cytotrophoblast	CPA5	0.45	8.39	0.86	1
Cytotrophoblast	MROH7	0.45	16.86	0.86	1
Cytotrophoblast	KIRREL3	0.45	9.57	0.87	1
Cytotrophoblast	LINC01068	0.45	8.21	0.87	1
Cytotrophoblast	LRRD1	0.45	5.43	0.88	1
Cytotrophoblast	FXNP2	0.45	3.73	0.89	1
Cytotrophoblast	AC092718.1	0.45	7.93	0.89	1
Cytotrophoblast	LINC01940	0.45	5.13	0.89	1
Cytotrophoblast	RNU6-1179P	0.45	1.09	0.9	1
Cytotrophoblast	AL589669.1	0.45	1.93	0.91	1
Cytotrophoblast	RN7SL333P	0.45	4.64	0.93	1
Cytotrophoblast	LAMB2P1	0.45	2.89	0.93	1
Cytotrophoblast	SEMG2	0.45	5.38	0.93	1
Cytotrophoblast	AL354919.1	0.45	2.53	0.94	1
Cytotrophoblast	Z97055.2	0.45	1.68	0.94	1
Cytotrophoblast	AADAC	0.45	2.09	0.94	1
Cytotrophoblast	RPL13AP23	0.45	1.78	0.94	1
Cytotrophoblast	AP001207.2	0.45	0.91	0.94	1
Cytotrophoblast	AC106801.1	0.45	2.05	0.94	1
Cytotrophoblast	AC010967.2	0.45	1.83	0.94	1
Cytotrophoblast	ANKRD36BP1	0.45	1.7	0.94	1
Cytotrophoblast	PRR5-ARHGAP8	0.45	0.9	0.94	1
Cytotrophoblast	ENPP7P4	0.45	1.28	0.94	1
Cytotrophoblast	AC114401.1	0.45	0.88	0.94	1
Cytotrophoblast	NHEG1	0.45	3.07	0.94	1
Cytotrophoblast	CKS1BP1	0.45	0.48	0.94	1
Cytotrophoblast	SNAP29	0.46	506.07	0.046	0.55
Cytotrophoblast	CDYL	0.46	676.37	0.17	0.99
Cytotrophoblast	PIGO	0.46	228.42	0.17	0.99
Cytotrophoblast	CLIP1	0.46	3063.59	0.21	1
Cytotrophoblast	GALNT10	0.46	435.01	0.27	1
Cytotrophoblast	SLC10A3	0.46	270.74	0.29	1
Cytotrophoblast	VAC14	0.46	516.83	0.29	1
Cytotrophoblast	TEP1	0.46	689.54	0.3	1
Cytotrophoblast	THOC1	0.46	426.15	0.31	1
Cytotrophoblast	LINC01278	0.46	296.9	0.32	1
Cytotrophoblast	MEGF9	0.46	409.26	0.33	1
Cytotrophoblast	XYLT1	0.46	785.84	0.37	1
Cytotrophoblast	IQGAP1	0.46	8524.75	0.37	1
Cytotrophoblast	TTC33	0.46	112	0.37	1
Cytotrophoblast	THG1L	0.46	113.27	0.4	1
Cytotrophoblast	CENPN	0.46	68.71	0.42	1
Cytotrophoblast	SPECC1	0.46	537.48	0.42	1
Cytotrophoblast	SRP19	0.46	103.43	0.42	1
Cytotrophoblast	CDK2AP2	0.46	331.63	0.42	1
Cytotrophoblast	ZNF410	0.46	107.55	0.44	1
Cytotrophoblast	COX6A1	0.46	99.35	0.44	1
Cytotrophoblast	ARMT1	0.46	162.51	0.44	1
Cytotrophoblast	SLFN12	0.46	106.77	0.46	1
Cytotrophoblast	ANXA1	0.46	6296.81	0.46	1
Cytotrophoblast	UQCR10	0.46	182.14	0.48	1
Cytotrophoblast	KIAA1958	0.46	101.95	0.48	1
Cytotrophoblast	LBH	0.46	942.3	0.48	1
Cytotrophoblast	CSRNP1	0.46	4299.25	0.49	1
Cytotrophoblast	HSPA14	0.46	65.64	0.49	1
Cytotrophoblast	PLCL2	0.46	956.61	0.49	1
Cytotrophoblast	TTN	0.46	2095.18	0.51	1
Cytotrophoblast	RAB11FIP5	0.46	357	0.51	1
Cytotrophoblast	FKBP11	0.46	118.08	0.53	1
Cytotrophoblast	SH3KBP1	0.46	1630.19	0.54	1
Cytotrophoblast	PRPSAP2	0.46	122.6	0.58	1
Cytotrophoblast	MARCHF2	0.46	173.3	0.59	1
Cytotrophoblast	ADA	0.46	244.08	0.61	1
Cytotrophoblast	CDH23	0.46	105.65	0.62	1
Cytotrophoblast	MORN1	0.46	84.49	0.62	1
Cytotrophoblast	SNORA7B	0.46	157.07	0.62	1
Cytotrophoblast	ZFP69	0.46	40.41	0.64	1
Cytotrophoblast	TTC3P1	0.46	40.24	0.64	1
Cytotrophoblast	TYMP	0.46	2220.31	0.65	1
Cytotrophoblast	RN7SKP203	0.46	15.16	0.66	1
Cytotrophoblast	GTF2H2C	0.46	17.24	0.68	1
Cytotrophoblast	TCF19	0.46	68.04	0.68	1
Cytotrophoblast	ROBO4	0.46	773.54	0.7	1
Cytotrophoblast	SYN1	0.46	211.27	0.72	1
Cytotrophoblast	ARPIN	0.46	229.95	0.73	1
Cytotrophoblast	CYGB	0.46	130.63	0.73	1
Cytotrophoblast	SPARCL1	0.46	2609.63	0.74	1
Cytotrophoblast	AC232271.1	0.46	17.43	0.75	1
Cytotrophoblast	LILRB3	0.46	490.33	0.75	1
Cytotrophoblast	AIF1L	0.46	284.55	0.75	1
Cytotrophoblast	GRB14	0.46	64.9	0.76	1
Cytotrophoblast	DLX2	0.46	9.41	0.76	1
Cytotrophoblast	AC241585.1	0.46	16.12	0.78	1
Cytotrophoblast	IGF2-AS	0.46	52.75	0.79	1
Cytotrophoblast	AF127577.4	0.46	22.43	0.8	1
Cytotrophoblast	RPL10P9	0.46	7.3	0.8	1
Cytotrophoblast	RANBP3L	0.46	42.76	0.81	1
Cytotrophoblast	RNA5SP221	0.46	4.03	0.83	1
Cytotrophoblast	ASS1	0.46	92.85	0.83	1
Cytotrophoblast	AC139795.2	0.46	7.59	0.84	1
Cytotrophoblast	SSBL3P1	0.46	4.13	0.84	1
Cytotrophoblast	AC078785.1	0.46	20.63	0.84	1
Cytotrophoblast	AL133410.1	0.46	9.08	0.84	1
Cytotrophoblast	AC243960.3	0.46	6.39	0.86	1
Cytotrophoblast	AC027644.4	0.46	8.44	0.88	1
Cytotrophoblast	TMEM169	0.46	10.83	0.89	1
Cytotrophoblast	DDX6P2	0.46	3.05	0.9	1
Cytotrophoblast	SLC5A9	0.46	7.57	0.9	1
Cytotrophoblast	AL139393.1	0.46	5.09	0.91	1
Cytotrophoblast	TMEM231P1	0.46	3.16	0.92	1
Cytotrophoblast	PPP3R2	0.46	4.8	0.93	1
Cytotrophoblast	RNA5SP101	0.46	0.48	0.94	1
Cytotrophoblast	LINC01541	0.46	3.51	0.94	1
Cytotrophoblast	RN7SKP11	0.46	0.64	0.94	1
Cytotrophoblast	ADGRF5P2	0.46	1.79	0.94	1
Cytotrophoblast	HCN4	0.46	4.35	0.94	1
Cytotrophoblast	FGF20	0.46	2.87	0.94	1
Cytotrophoblast	CICP12	0.46	1.28	0.94	1
Cytotrophoblast	RPA1	0.47	437.9	0.2	1
Cytotrophoblast	POLE3	0.47	447.72	0.24	1
Cytotrophoblast	TYW3	0.47	193.17	0.29	1
Cytotrophoblast	RINT1	0.47	190.46	0.32	1
Cytotrophoblast	MOSPD2	0.47	187.32	0.32	1
Cytotrophoblast	NPAT	0.47	401.77	0.33	1
Cytotrophoblast	PBDC1	0.47	218.35	0.33	1
Cytotrophoblast	COQ10B	0.47	320.73	0.36	1
Cytotrophoblast	DNAJB9	0.47	590.96	0.36	1
Cytotrophoblast	KIF16B	0.47	361.79	0.4	1
Cytotrophoblast	COX7B	0.47	196.6	0.4	1
Cytotrophoblast	IRF1	0.47	2823.25	0.4	1
Cytotrophoblast	SPRY2	0.47	115.61	0.4	1
Cytotrophoblast	EBLN2	0.47	101.12	0.4	1
Cytotrophoblast	PEA15	0.47	1569.53	0.41	1
Cytotrophoblast	CAPZB	0.47	1941.71	0.41	1
Cytotrophoblast	CBWD1	0.47	88.03	0.43	1
Cytotrophoblast	GTPBP1	0.47	2171.33	0.44	1
Cytotrophoblast	CTNNB1	0.47	4922.34	0.46	1
Cytotrophoblast	TCIRG1	0.47	1649.92	0.47	1
Cytotrophoblast	PRKAG2	0.47	624.31	0.47	1
Cytotrophoblast	GGA2	0.47	1766.05	0.48	1
Cytotrophoblast	C14orf119	0.47	127.9	0.49	1
Cytotrophoblast	DNTTIP2	0.47	1498.23	0.52	1
Cytotrophoblast	OGFRL1	0.47	826	0.52	1
Cytotrophoblast	CEMIP2	0.47	6732.06	0.52	1
Cytotrophoblast	FAM124B	0.47	67.1	0.54	1
Cytotrophoblast	SERAC1	0.47	79.35	0.54	1
Cytotrophoblast	SNORA49	0.47	825.94	0.55	1
Cytotrophoblast	EIF4E	0.47	367.24	0.55	1
Cytotrophoblast	SCARNA21	0.47	2308.34	0.57	1
Cytotrophoblast	LINC01138	0.47	59.16	0.57	1
Cytotrophoblast	ITPRIP	0.47	2868.14	0.57	1
Cytotrophoblast	THEM6	0.47	92.3	0.59	1
Cytotrophoblast	SNORA66	0.47	647.46	0.59	1
Cytotrophoblast	SNORA80E	0.47	708.88	0.6	1
Cytotrophoblast	MMAB	0.47	75.28	0.61	1
Cytotrophoblast	LRRC8B	0.47	226.03	0.64	1
Cytotrophoblast	SDAD1P1	0.47	34.74	0.64	1
Cytotrophoblast	CCDC40	0.47	66.8	0.66	1
Cytotrophoblast	ARHGAP4	0.47	1547.34	0.66	1
Cytotrophoblast	SLC2A3	0.47	8087.95	0.68	1
Cytotrophoblast	SERPING1	0.47	2131.19	0.73	1
Cytotrophoblast	AC087239.1	0.47	49.43	0.73	1
Cytotrophoblast	AC012467.2	0.47	19.58	0.73	1
Cytotrophoblast	TRABD2A	0.47	125.6	0.73	1
Cytotrophoblast	SH3GL1P1	0.47	28.41	0.74	1
Cytotrophoblast	GPRASP2	0.47	47.61	0.74	1
Cytotrophoblast	KIF9	0.47	48.47	0.75	1
Cytotrophoblast	PITPNM3	0.47	29.44	0.76	1
Cytotrophoblast	AC011447.3	0.47	25.25	0.78	1
Cytotrophoblast	RNU6-43P	0.47	3.16	0.85	1
Cytotrophoblast	AC018754.1	0.47	8.68	0.85	1
Cytotrophoblast	LRFN5	0.47	34.7	0.85	1
Cytotrophoblast	PDIA2	0.47	34.29	0.85	1
Cytotrophoblast	AC012306.2	0.47	6.15	0.86	1
Cytotrophoblast	AC073288.2	0.47	9.4	0.86	1
Cytotrophoblast	AL161773.1	0.47	15.77	0.86	1
Cytotrophoblast	C3P1	0.47	10.4	0.88	1
Cytotrophoblast	AC027277.2	0.47	5.74	0.89	1
Cytotrophoblast	OR10K2	0.47	6.73	0.89	1
Cytotrophoblast	LINC00293	0.47	8.89	0.91	1
Cytotrophoblast	AC022217.3	0.47	1.42	0.92	1
Cytotrophoblast	ZNF670-ZNF695	0.47	3.28	0.93	1
Cytotrophoblast	AC020910.2	0.47	1.4	0.94	1
Cytotrophoblast	AC048382.1	0.47	1.97	0.94	1
Cytotrophoblast	AC087650.1	0.47	0.77	0.94	1
Cytotrophoblast	HAUS6P1	0.47	1.41	0.94	1
Cytotrophoblast	FKBP6	0.47	5.57	0.94	1
Cytotrophoblast	AC092754.1	0.47	0.57	0.94	1
Cytotrophoblast	DYDC1	0.47	2.27	0.94	1
Cytotrophoblast	RAB18	0.48	560.43	0.033	0.44
Cytotrophoblast	DRG2	0.48	257.78	0.14	0.92
Cytotrophoblast	PPP1R10	0.48	1743.62	0.21	1
Cytotrophoblast	COG2	0.48	286.5	0.21	1
Cytotrophoblast	ANKRD13D	0.48	571.62	0.24	1
Cytotrophoblast	MARK2	0.48	828.67	0.27	1
Cytotrophoblast	GDE1	0.48	289.02	0.29	1
Cytotrophoblast	ZNF330	0.48	250.34	0.3	1
Cytotrophoblast	CSRP1	0.48	922.85	0.31	1
Cytotrophoblast	EIF6	0.48	227.22	0.37	1
Cytotrophoblast	RCC1	0.48	234.29	0.38	1
Cytotrophoblast	CD59	0.48	1817.48	0.38	1
Cytotrophoblast	RALGDS	0.48	383.03	0.43	1
Cytotrophoblast	COA5	0.48	128.49	0.44	1
Cytotrophoblast	FAM53B	0.48	572.55	0.45	1
Cytotrophoblast	ACTR3	0.48	2496.76	0.45	1
Cytotrophoblast	FBXO34	0.48	825.54	0.45	1
Cytotrophoblast	DUSP5	0.48	1091.82	0.45	1
Cytotrophoblast	TMEM62	0.48	159.76	0.45	1
Cytotrophoblast	GRK2	0.48	2616.04	0.46	1
Cytotrophoblast	GALE	0.48	101.99	0.47	1
Cytotrophoblast	ATP6V1C1	0.48	547.17	0.48	1
Cytotrophoblast	TUBA1A	0.48	690.74	0.48	1
Cytotrophoblast	NKRF	0.48	148.22	0.48	1
Cytotrophoblast	GCLC	0.48	214.97	0.49	1
Cytotrophoblast	ZNF567	0.48	174.43	0.51	1
Cytotrophoblast	WTAP	0.48	1871.22	0.52	1
Cytotrophoblast	SLC30A1	0.48	709.85	0.52	1
Cytotrophoblast	C11orf49	0.48	96.15	0.53	1
Cytotrophoblast	CMIP	0.48	1733.7	0.53	1
Cytotrophoblast	PLEKHB2	0.48	1111.41	0.53	1
Cytotrophoblast	MAGED1	0.48	830.32	0.54	1
Cytotrophoblast	MIR27A	0.48	24.81	0.54	1
Cytotrophoblast	MAPRE2	0.48	1187.68	0.55	1
Cytotrophoblast	ZNF429	0.48	117.98	0.55	1
Cytotrophoblast	RITA1	0.48	48.99	0.56	1
Cytotrophoblast	AC018442.1	0.48	29.5	0.56	1
Cytotrophoblast	NUDT19	0.48	106.42	0.57	1
Cytotrophoblast	ABCG1	0.48	638.28	0.59	1
Cytotrophoblast	TMA16	0.48	92.4	0.59	1
Cytotrophoblast	MYD88	0.48	926.9	0.6	1
Cytotrophoblast	S100A4	0.48	518.67	0.6	1
Cytotrophoblast	SMIM3	0.48	199.12	0.6	1
Cytotrophoblast	LINC00662	0.48	59.25	0.61	1
Cytotrophoblast	SEMA4F	0.48	46.14	0.62	1
Cytotrophoblast	RN7SL321P	0.48	21.73	0.63	1
Cytotrophoblast	HECTD2	0.48	177.26	0.64	1
Cytotrophoblast	RNVU1-1	0.48	49.13	0.66	1
Cytotrophoblast	LONRF2	0.48	106.22	0.67	1
Cytotrophoblast	LINC00513	0.48	18.04	0.67	1
Cytotrophoblast	CCDC157	0.48	87.59	0.68	1
Cytotrophoblast	MMP14	0.48	1658.65	0.7	1
Cytotrophoblast	LINC02175	0.48	40.82	0.7	1
Cytotrophoblast	H4C11	0.48	39.34	0.74	1
Cytotrophoblast	KRT18P15	0.48	22.23	0.74	1
Cytotrophoblast	SULT1B1	0.48	97.07	0.75	1
Cytotrophoblast	PGAM1P6	0.48	13.02	0.76	1
Cytotrophoblast	MXRA8	0.48	617.94	0.77	1
Cytotrophoblast	PTPN21	0.48	363.06	0.77	1
Cytotrophoblast	TWIST1	0.48	264.99	0.78	1
Cytotrophoblast	CTC-338M12.4	0.48	29.7	0.79	1
Cytotrophoblast	CLECL1	0.48	16.51	0.8	1
Cytotrophoblast	IER3-AS1	0.48	15.29	0.81	1
Cytotrophoblast	SENP8	0.48	16.62	0.82	1
Cytotrophoblast	CLEC4A	0.48	8.11	0.82	1
Cytotrophoblast	RNA5SP486	0.48	7.52	0.83	1
Cytotrophoblast	NECTIN3-AS1	0.48	9.54	0.85	1
Cytotrophoblast	RNA5SP38	0.48	8.21	0.85	1
Cytotrophoblast	MTCO3P23	0.48	21.26	0.86	1
Cytotrophoblast	SYT2	0.48	10.17	0.87	1
Cytotrophoblast	HOXA3	0.48	11.45	0.87	1
Cytotrophoblast	LRRIQ4	0.48	5.28	0.88	1
Cytotrophoblast	MIR6509	0.48	1.99	0.91	1
Cytotrophoblast	RN7SL311P	0.48	0.83	0.91	1
Cytotrophoblast	AC006581.2	0.48	5.01	0.92	1
Cytotrophoblast	AC092535.4	0.48	2.16	0.92	1
Cytotrophoblast	MIR3194	0.48	2.07	0.93	1
Cytotrophoblast	LINC00518	0.48	4	0.93	1
Cytotrophoblast	AC068418.2	0.48	3.97	0.93	1
Cytotrophoblast	AC006262.2	0.48	1.73	0.93	1
Cytotrophoblast	FRG2HP	0.48	2.38	0.93	1
Cytotrophoblast	C15orf32	0.48	2.37	0.93	1
Cytotrophoblast	RNU1-43P	0.48	1.17	0.93	1
Cytotrophoblast	RPL7P40	0.48	1	0.93	1
Cytotrophoblast	C9orf135	0.48	0.92	0.93	1
Cytotrophoblast	AC023310.4	0.48	1.61	0.93	1
Cytotrophoblast	LCA10	0.48	1.65	0.93	1
Cytotrophoblast	AC107896.1	0.48	1.86	0.93	1
Cytotrophoblast	FTH1P25	0.48	2.14	0.93	1
Cytotrophoblast	EEF1A1P42	0.48	5.06	0.93	1
Cytotrophoblast	BACH1-AS1	0.48	2.35	0.93	1
Cytotrophoblast	MC5R	0.48	2.79	0.93	1
Cytotrophoblast	AC026704.1	0.48	3.91	0.94	1
Cytotrophoblast	TRIM24	0.49	477.34	0.14	0.92
Cytotrophoblast	DAP3	0.49	450.39	0.16	0.95
Cytotrophoblast	ALAD	0.49	343.03	0.18	1
Cytotrophoblast	EIF2AK1	0.49	881.87	0.19	1
Cytotrophoblast	SF3B4	0.49	515.53	0.2	1
Cytotrophoblast	PRELID3B	0.49	230.52	0.23	1
Cytotrophoblast	CCDC28A	0.49	176.87	0.24	1
Cytotrophoblast	ARRB1	0.49	619.23	0.24	1
Cytotrophoblast	MFAP1	0.49	636.05	0.26	1
Cytotrophoblast	RAB2B	0.49	182.93	0.27	1
Cytotrophoblast	FUT8	0.49	437.31	0.28	1
Cytotrophoblast	DCAF12	0.49	430.45	0.29	1
Cytotrophoblast	ZNF134	0.49	263.33	0.3	1
Cytotrophoblast	KCTD17	0.49	175.44	0.31	1
Cytotrophoblast	ARL6IP6	0.49	119.46	0.32	1
Cytotrophoblast	VPS9D1	0.49	232.75	0.32	1
Cytotrophoblast	CCSER2	0.49	1210.75	0.33	1
Cytotrophoblast	CGAS	0.49	103.17	0.34	1
Cytotrophoblast	POMGNT1	0.49	288.59	0.36	1
Cytotrophoblast	AC008105.2	0.49	272.96	0.36	1
Cytotrophoblast	HS1BP3	0.49	288.48	0.37	1
Cytotrophoblast	CRY1	0.49	277.21	0.37	1
Cytotrophoblast	SIPA1L3	0.49	721.96	0.39	1
Cytotrophoblast	NEK6	0.49	847.52	0.4	1
Cytotrophoblast	TBC1D14	0.49	678.33	0.41	1
Cytotrophoblast	CAPZA1	0.49	1324.76	0.41	1
Cytotrophoblast	PPP1R18	0.49	2040.17	0.43	1
Cytotrophoblast	MIR22HG	0.49	760.15	0.43	1
Cytotrophoblast	PFN1	0.49	3708.81	0.47	1
Cytotrophoblast	PRXL2A	0.49	310.21	0.47	1
Cytotrophoblast	CD63	0.49	2499.95	0.49	1
Cytotrophoblast	PEPD	0.49	483.97	0.49	1
Cytotrophoblast	IFNAR2	0.49	245.05	0.5	1
Cytotrophoblast	GNG5	0.49	392.23	0.51	1
Cytotrophoblast	DOT1L	0.49	2249.63	0.51	1
Cytotrophoblast	SNORD89	0.49	888.56	0.52	1
Cytotrophoblast	SRGAP2C	0.49	70.99	0.52	1
Cytotrophoblast	CRYZ	0.49	84.96	0.53	1
Cytotrophoblast	CCDC18	0.49	189.71	0.54	1
Cytotrophoblast	PLEKHO1	0.49	960.58	0.56	1
Cytotrophoblast	PRADC1	0.49	30.27	0.56	1
Cytotrophoblast	NPIPB3	0.49	144.52	0.57	1
Cytotrophoblast	RN7SL394P	0.49	20.59	0.59	1
Cytotrophoblast	SLCO4A1	0.49	291	0.6	1
Cytotrophoblast	SNORD46	0.49	375.66	0.6	1
Cytotrophoblast	MYOF	0.49	1906.8	0.62	1
Cytotrophoblast	RHOA-IT1	0.49	18.59	0.62	1
Cytotrophoblast	YAE1	0.49	40.35	0.67	1
Cytotrophoblast	SLFNL1-AS1	0.49	63.76	0.67	1
Cytotrophoblast	NTNG2	0.49	51.75	0.68	1
Cytotrophoblast	CDHR3	0.49	39.09	0.69	1
Cytotrophoblast	CD22	0.49	239.51	0.69	1
Cytotrophoblast	WDR49	0.49	38.02	0.71	1
Cytotrophoblast	RNA5SP74	0.49	110.96	0.71	1
Cytotrophoblast	PANX2	0.49	34.45	0.71	1
Cytotrophoblast	RNA5SP226	0.49	11.36	0.71	1
Cytotrophoblast	FZD8	0.49	43.9	0.72	1
Cytotrophoblast	DAB2IP	0.49	722.76	0.72	1
Cytotrophoblast	CTTN	0.49	1305.49	0.73	1
Cytotrophoblast	MIR4458HG	0.49	18.65	0.74	1
Cytotrophoblast	C2orf72	0.49	433.39	0.74	1
Cytotrophoblast	LSP1P4	0.49	12.73	0.76	1
Cytotrophoblast	RPS18P9	0.49	12.26	0.76	1
Cytotrophoblast	IL1R2	0.49	121.7	0.76	1
Cytotrophoblast	JPH2	0.49	111.35	0.77	1
Cytotrophoblast	AC007038.1	0.49	13.67	0.77	1
Cytotrophoblast	LAMB1	0.49	4214.78	0.77	1
Cytotrophoblast	THRB	0.49	173.77	0.77	1
Cytotrophoblast	SUPT16HP1	0.49	13.76	0.79	1
Cytotrophoblast	EDIL3	0.49	44.6	0.79	1
Cytotrophoblast	PTPRVP	0.49	12.05	0.8	1
Cytotrophoblast	EIF4A1P4	0.49	3.17	0.8	1
Cytotrophoblast	CSF3	0.49	38.41	0.82	1
Cytotrophoblast	LINC00858	0.49	13.33	0.85	1
Cytotrophoblast	AC005838.2	0.49	4.66	0.85	1
Cytotrophoblast	ZBED2	0.49	12.88	0.86	1
Cytotrophoblast	AL132709.2	0.49	8.93	0.87	1
Cytotrophoblast	AC109927.1	0.49	7.15	0.88	1
Cytotrophoblast	AC007620.3	0.49	1.22	0.93	1
Cytotrophoblast	TRDV3	0.49	2.49	0.93	1
Cytotrophoblast	AL772363.1	0.49	7.01	0.93	1
Cytotrophoblast	AC233280.19	0.49	1.4	0.93	1
Cytotrophoblast	AC245519.2	0.49	6.81	0.93	1
Cytotrophoblast	AL353997.2	0.49	2.5	0.93	1
Cytotrophoblast	MIR5706	0.49	1.97	0.93	1
Cytotrophoblast	SLC25A5P2	0.49	0.61	0.93	1
Cytotrophoblast	AC077690.1	0.49	2.21	0.93	1
Cytotrophoblast	AC099518.2	0.49	0.96	0.93	1
Cytotrophoblast	ACTR3BP4	0.49	3.18	0.93	1
Cytotrophoblast	AC093458.1	0.49	2.03	0.93	1
Cytotrophoblast	LINC01561	0.49	2.39	0.93	1
Cytotrophoblast	RTRAF	0.5	511.16	0.1	0.81
Cytotrophoblast	SNIP1	0.5	380.01	0.21	1
Cytotrophoblast	MIA2	0.5	380.75	0.21	1
Cytotrophoblast	PDLIM2	0.5	286.58	0.22	1
Cytotrophoblast	ECH1	0.5	370.82	0.25	1
Cytotrophoblast	HMOX2	0.5	317.2	0.26	1
Cytotrophoblast	NBEAL1	0.5	799.39	0.27	1
Cytotrophoblast	RMDN3	0.5	379.08	0.27	1
Cytotrophoblast	KIF2A	0.5	749.75	0.27	1
Cytotrophoblast	ZNF700	0.5	84.92	0.3	1
Cytotrophoblast	AC245060.4	0.5	125.98	0.33	1
Cytotrophoblast	TTF2	0.5	191.39	0.34	1
Cytotrophoblast	CCM2	0.5	378.21	0.35	1
Cytotrophoblast	POC1B-AS1	0.5	94.1	0.38	1
Cytotrophoblast	NMRK1	0.5	131.18	0.38	1
Cytotrophoblast	BZW2	0.5	697.56	0.38	1
Cytotrophoblast	SSR3	0.5	646.63	0.38	1
Cytotrophoblast	RRAS2	0.5	266.09	0.41	1
Cytotrophoblast	NIPA2	0.5	304.54	0.42	1
Cytotrophoblast	CTPS1	0.5	279.77	0.44	1
Cytotrophoblast	KRBA1	0.5	80.98	0.45	1
Cytotrophoblast	GCNT4	0.5	137.98	0.46	1
Cytotrophoblast	CRLF3	0.5	406.22	0.46	1
Cytotrophoblast	JPT1	0.5	286.78	0.46	1
Cytotrophoblast	BCR	0.5	1266.88	0.47	1
Cytotrophoblast	RPL17	0.5	76.07	0.48	1
Cytotrophoblast	HINT2	0.5	46.99	0.48	1
Cytotrophoblast	XYLB	0.5	40.04	0.49	1
Cytotrophoblast	PKM	0.5	3827.3	0.5	1
Cytotrophoblast	MFSD13A	0.5	63.43	0.51	1
Cytotrophoblast	FAM189B	0.5	111.71	0.51	1
Cytotrophoblast	ANAPC15	0.5	143.5	0.52	1
Cytotrophoblast	HOMER1	0.5	209.4	0.53	1
Cytotrophoblast	NT5DC3	0.5	224.35	0.55	1
Cytotrophoblast	CRIPT	0.5	74.43	0.57	1
Cytotrophoblast	AC027373.1	0.5	65.43	0.58	1
Cytotrophoblast	ASB13	0.5	36.56	0.59	1
Cytotrophoblast	BUB1	0.5	55.58	0.6	1
Cytotrophoblast	SNORA12	0.5	420.78	0.6	1
Cytotrophoblast	MBNL3	0.5	2798.05	0.61	1
Cytotrophoblast	AP002490.1	0.5	84.33	0.61	1
Cytotrophoblast	WASH2P	0.5	18.4	0.61	1
Cytotrophoblast	TSGA10	0.5	72.3	0.63	1
Cytotrophoblast	GLIPR2	0.5	496.89	0.65	1
Cytotrophoblast	PITPNA-AS1	0.5	15.96	0.65	1
Cytotrophoblast	CCDC170	0.5	84.41	0.67	1
Cytotrophoblast	ZNF681	0.5	37.77	0.67	1
Cytotrophoblast	TMEM154	0.5	271.17	0.68	1
Cytotrophoblast	CAMK4	0.5	482.8	0.72	1
Cytotrophoblast	TSPAN9	0.5	663.28	0.73	1
Cytotrophoblast	LINC00235	0.5	21.91	0.73	1
Cytotrophoblast	SCARA5	0.5	272.04	0.75	1
Cytotrophoblast	AC060766.1	0.5	17.83	0.76	1
Cytotrophoblast	AL162274.2	0.5	10.13	0.76	1
Cytotrophoblast	ITPRIPL1	0.5	31.43	0.77	1
Cytotrophoblast	RNU1-19P	0.5	53.3	0.78	1
Cytotrophoblast	MOXD1	0.5	23.4	0.81	1
Cytotrophoblast	NRG3	0.5	28.69	0.81	1
Cytotrophoblast	AC092115.2	0.5	6.01	0.83	1
Cytotrophoblast	RN7SL477P	0.5	4.03	0.83	1
Cytotrophoblast	AC118758.2	0.5	11.26	0.84	1
Cytotrophoblast	CD40LG	0.5	19.16	0.84	1
Cytotrophoblast	RPL5P29	0.5	2.2	0.86	1
Cytotrophoblast	AC016734.1	0.5	5.33	0.87	1
Cytotrophoblast	FAR2P2	0.5	4.94	0.9	1
Cytotrophoblast	OR5BA1P	0.5	7.38	0.9	1
Cytotrophoblast	MTCO2P19	0.5	1.55	0.92	1
Cytotrophoblast	PTGES2-AS1	0.5	2.94	0.92	1
Cytotrophoblast	LINC00972	0.5	1.44	0.93	1
Cytotrophoblast	TAFA5	0.5	1.26	0.93	1
Cytotrophoblast	AC136628.2	0.5	1.59	0.93	1
Cytotrophoblast	AC004543.1	0.5	0.94	0.93	1
Cytotrophoblast	ANKRD40CL	0.5	2.27	0.93	1
Cytotrophoblast	NUPR2	0.5	0.67	0.93	1
Cytotrophoblast	LINC01650	0.5	1.6	0.93	1
Cytotrophoblast	THORLNC	0.5	1.59	0.93	1
Cytotrophoblast	AC093831.2	0.5	2.63	0.93	1
Cytotrophoblast	AL355997.1	0.5	2.7	0.93	1
Cytotrophoblast	PRICKLE2-AS2	0.5	2.37	0.93	1
Cytotrophoblast	AC002115.1	0.5	2.72	0.93	1
Cytotrophoblast	OR2T29	0.5	0.49	0.93	1
Cytotrophoblast	UBA6	0.51	646.61	0.093	0.78
Cytotrophoblast	HIF1AN	0.51	601.67	0.13	0.89
Cytotrophoblast	GPN2	0.51	176.7	0.19	1
Cytotrophoblast	SPPL2A	0.51	707.88	0.2	1
Cytotrophoblast	FOXN2	0.51	402.91	0.21	1
Cytotrophoblast	UBALD1	0.51	296.2	0.23	1
Cytotrophoblast	ABHD14B	0.51	162.47	0.24	1
Cytotrophoblast	FAM53C	0.51	817.18	0.24	1
Cytotrophoblast	OFD1	0.51	540.43	0.28	1
Cytotrophoblast	STMN1	0.51	524.59	0.28	1
Cytotrophoblast	PSMB5	0.51	182.61	0.31	1
Cytotrophoblast	ATPAF2	0.51	148.05	0.31	1
Cytotrophoblast	ASPSCR1	0.51	307.6	0.33	1
Cytotrophoblast	PGAP1	0.51	309.68	0.34	1
Cytotrophoblast	TPST2	0.51	483.99	0.36	1
Cytotrophoblast	RNPEP	0.51	466.51	0.37	1
Cytotrophoblast	TPGS1	0.51	119.39	0.37	1
Cytotrophoblast	SNORA73B	0.51	9821.11	0.38	1
Cytotrophoblast	METRN	0.51	36.94	0.38	1
Cytotrophoblast	NFE2L2	0.51	2599.29	0.38	1
Cytotrophoblast	PTBP3	0.51	1450.99	0.39	1
Cytotrophoblast	DUSP1	0.51	9741.52	0.41	1
Cytotrophoblast	CMC2	0.51	167.64	0.43	1
Cytotrophoblast	DYRK3	0.51	69.26	0.44	1
Cytotrophoblast	NLRC5	0.51	1103.02	0.44	1
Cytotrophoblast	WDR25	0.51	54.71	0.45	1
Cytotrophoblast	ZNF714	0.51	111.42	0.45	1
Cytotrophoblast	VCPKMT	0.51	73.55	0.45	1
Cytotrophoblast	DBP	0.51	70.33	0.46	1
Cytotrophoblast	SLC25A5	0.51	750.88	0.48	1
Cytotrophoblast	CPEB4	0.51	2016.4	0.49	1
Cytotrophoblast	RETREG1	0.51	193.07	0.5	1
Cytotrophoblast	HCP5	0.51	308.68	0.54	1
Cytotrophoblast	AL021707.6	0.51	87.41	0.55	1
Cytotrophoblast	IFTAP	0.51	61.33	0.56	1
Cytotrophoblast	SEPTIN6	0.51	1378.25	0.57	1
Cytotrophoblast	RRAD	0.51	603.92	0.57	1
Cytotrophoblast	RAPH1	0.51	1909.06	0.57	1
Cytotrophoblast	LINC00324	0.51	42.65	0.61	1
Cytotrophoblast	AC125437.2	0.51	31.44	0.61	1
Cytotrophoblast	TRMT11	0.51	122.2	0.62	1
Cytotrophoblast	F5	0.51	2016.04	0.63	1
Cytotrophoblast	AC134349.1	0.51	22.5	0.64	1
Cytotrophoblast	ANPEP	0.51	5718.88	0.65	1
Cytotrophoblast	CCDC88C	0.51	1469	0.65	1
Cytotrophoblast	MYO6	0.51	432.26	0.66	1
Cytotrophoblast	CFAP54	0.51	26.89	0.71	1
Cytotrophoblast	AC008397.1	0.51	15.6	0.72	1
Cytotrophoblast	HCK	0.51	1364.85	0.72	1
Cytotrophoblast	LGALS4	0.51	10.12	0.73	1
Cytotrophoblast	CDC45	0.51	32	0.74	1
Cytotrophoblast	MRPL53	0.51	11.71	0.74	1
Cytotrophoblast	EEF1A1P14	0.51	7.42	0.75	1
Cytotrophoblast	PNPT1P1	0.51	12.98	0.76	1
Cytotrophoblast	MUC4	0.51	82.7	0.77	1
Cytotrophoblast	ZNF233	0.51	28.26	0.77	1
Cytotrophoblast	HMGB1P6	0.51	5.77	0.79	1
Cytotrophoblast	AL031772.1	0.51	13.21	0.79	1
Cytotrophoblast	GCNT3	0.51	9.97	0.82	1
Cytotrophoblast	AC010680.4	0.51	3.23	0.83	1
Cytotrophoblast	LINC02028	0.51	10.83	0.85	1
Cytotrophoblast	STMN1P1	0.51	13.11	0.85	1
Cytotrophoblast	AC005288.1	0.51	5.6	0.85	1
Cytotrophoblast	CFAP157	0.51	7.91	0.85	1
Cytotrophoblast	AC244093.3	0.51	5.74	0.85	1
Cytotrophoblast	GAS5-AS1	0.51	3.93	0.86	1
Cytotrophoblast	CYP2C18	0.51	6.92	0.88	1
Cytotrophoblast	NAV2-AS4	0.51	11.1	0.89	1
Cytotrophoblast	C5orf38	0.51	4.19	0.9	1
Cytotrophoblast	AC080014.1	0.51	7.05	0.92	1
Cytotrophoblast	CYP4F24P	0.51	2.7	0.93	1
Cytotrophoblast	MRPL40P1	0.51	1.9	0.93	1
Cytotrophoblast	PAPPA-AS2	0.51	5.18	0.93	1
Cytotrophoblast	LINC02173	0.51	2.14	0.93	1
Cytotrophoblast	AC006127.1	0.51	0.57	0.93	1
Cytotrophoblast	MIR320A	0.51	1.07	0.93	1
Cytotrophoblast	MRPL44	0.52	132.53	0.22	1
Cytotrophoblast	COA4	0.52	116.71	0.24	1
Cytotrophoblast	NDUFA6	0.52	356.37	0.25	1
Cytotrophoblast	METTL21A	0.52	106.96	0.27	1
Cytotrophoblast	ZNF736	0.52	216.8	0.27	1
Cytotrophoblast	XKR8	0.52	98.59	0.33	1
Cytotrophoblast	ARPC5	0.52	1275.41	0.34	1
Cytotrophoblast	REEP4	0.52	222.12	0.36	1
Cytotrophoblast	PTER	0.52	107.66	0.36	1
Cytotrophoblast	SEC24A	0.52	1145.42	0.37	1
Cytotrophoblast	TAPBP	0.52	2871.03	0.38	1
Cytotrophoblast	ETF1	0.52	1927.73	0.39	1
Cytotrophoblast	ATG4D	0.52	141.09	0.39	1
Cytotrophoblast	OSTF1	0.52	603.87	0.4	1
Cytotrophoblast	OXNAD1	0.52	227.52	0.4	1
Cytotrophoblast	MSANTD3	0.52	123.8	0.4	1
Cytotrophoblast	ZC3HAV1	0.52	2809.67	0.41	1
Cytotrophoblast	NEDD1	0.52	183.91	0.41	1
Cytotrophoblast	GTF2H5	0.52	70.84	0.42	1
Cytotrophoblast	SYNGR2	0.52	847.46	0.42	1
Cytotrophoblast	APBB3	0.52	251.05	0.43	1
Cytotrophoblast	HSPBAP1	0.52	174.81	0.44	1
Cytotrophoblast	PRAF2	0.52	30.8	0.44	1
Cytotrophoblast	PLAGL2	0.52	395.05	0.44	1
Cytotrophoblast	SLC9A8	0.52	487.71	0.45	1
Cytotrophoblast	PSD4	0.52	1175.64	0.46	1
Cytotrophoblast	JARID2	0.52	1985.81	0.46	1
Cytotrophoblast	MCCC1	0.52	155.63	0.46	1
Cytotrophoblast	CMTM7	0.52	262.11	0.47	1
Cytotrophoblast	ARL8B	0.52	1360.85	0.48	1
Cytotrophoblast	TALDO1	0.52	1045.02	0.48	1
Cytotrophoblast	POU6F1	0.52	90.36	0.49	1
Cytotrophoblast	ERVK3-1	0.52	196.02	0.5	1
Cytotrophoblast	CORO1C	0.52	1666.77	0.5	1
Cytotrophoblast	ZNF420	0.52	74.46	0.5	1
Cytotrophoblast	SLC7A1	0.52	514.52	0.5	1
Cytotrophoblast	TAMALIN	0.52	2145.83	0.5	1
Cytotrophoblast	YDJC	0.52	95.49	0.5	1
Cytotrophoblast	ETS1	0.52	4185.8	0.51	1
Cytotrophoblast	SNORD17	0.52	5297.64	0.51	1
Cytotrophoblast	WDR91	0.52	420.17	0.52	1
Cytotrophoblast	ITGA5	0.52	5638.64	0.56	1
Cytotrophoblast	DCTPP1	0.52	43.47	0.56	1
Cytotrophoblast	GLA	0.52	282.34	0.58	1
Cytotrophoblast	SRP14-AS1	0.52	22.92	0.58	1
Cytotrophoblast	NARS2	0.52	84.38	0.59	1
Cytotrophoblast	SH2B3	0.52	2589.43	0.62	1
Cytotrophoblast	TEDC1	0.52	191.99	0.63	1
Cytotrophoblast	SPTBN5	0.52	659.96	0.63	1
Cytotrophoblast	RNASET2	0.52	645.18	0.64	1
Cytotrophoblast	DAGLA	0.52	131.84	0.65	1
Cytotrophoblast	SS18L2	0.52	45.61	0.66	1
Cytotrophoblast	DENND2C	0.52	25.1	0.67	1
Cytotrophoblast	PLCH2	0.52	174.85	0.67	1
Cytotrophoblast	NUDT12	0.52	49.15	0.68	1
Cytotrophoblast	LILRB1	0.52	386.47	0.68	1
Cytotrophoblast	SEMA6B	0.52	871.54	0.69	1
Cytotrophoblast	AL365436.2	0.52	12.28	0.72	1
Cytotrophoblast	LY6K	0.52	28.94	0.74	1
Cytotrophoblast	SLC2A14	0.52	37.29	0.75	1
Cytotrophoblast	AL031775.1	0.52	17.96	0.76	1
Cytotrophoblast	RNU6-21P	0.52	4.84	0.77	1
Cytotrophoblast	AL450992.1	0.52	16.09	0.77	1
Cytotrophoblast	ALDH1L2	0.52	42.53	0.77	1
Cytotrophoblast	PODNL1	0.52	132.54	0.78	1
Cytotrophoblast	TNFRSF10C	0.52	31.39	0.8	1
Cytotrophoblast	STIP1P3	0.52	3.87	0.82	1
Cytotrophoblast	FAM178B	0.52	65.04	0.82	1
Cytotrophoblast	RN7SL384P	0.52	6.07	0.82	1
Cytotrophoblast	ANKRD23	0.52	8.92	0.85	1
Cytotrophoblast	FAM86EP	0.52	7.22	0.85	1
Cytotrophoblast	TPM3P1	0.52	1.95	0.86	1
Cytotrophoblast	HMGB1P18	0.52	6.48	0.88	1
Cytotrophoblast	ZBTB2P1	0.52	8.9	0.9	1
Cytotrophoblast	RALBP1P1	0.52	1.78	0.93	1
Cytotrophoblast	LINC02670	0.52	1.52	0.93	1
Cytotrophoblast	PLA2G12B	0.52	5.26	0.93	1
Cytotrophoblast	AC090340.1	0.52	3.01	0.93	1
Cytotrophoblast	SPATA31C2	0.52	2.01	0.93	1
Cytotrophoblast	LINC01346	0.52	6.96	0.93	1
Cytotrophoblast	AC021785.1	0.52	0.95	0.93	1
Cytotrophoblast	AL358332.1	0.52	1.02	0.93	1
Cytotrophoblast	LINC02036	0.52	0.94	0.93	1
Cytotrophoblast	AC008817.1	0.52	2.28	0.93	1
Cytotrophoblast	LINC02818	0.52	2.09	0.93	1
Cytotrophoblast	TOP3A	0.53	291.63	0.079	0.72
Cytotrophoblast	ING3	0.53	246.62	0.13	0.89
Cytotrophoblast	PSMB2	0.53	354.06	0.19	1
Cytotrophoblast	IRGQ	0.53	533.57	0.27	1
Cytotrophoblast	MRS2	0.53	205.97	0.27	1
Cytotrophoblast	AKT1S1	0.53	360.33	0.29	1
Cytotrophoblast	HACD4	0.53	264.84	0.33	1
Cytotrophoblast	GNA12	0.53	998.77	0.34	1
Cytotrophoblast	INO80C	0.53	74.54	0.34	1
Cytotrophoblast	APMAP	0.53	969.16	0.34	1
Cytotrophoblast	ZFP36	0.53	15793.5	0.35	1
Cytotrophoblast	SOAT1	0.53	857.83	0.35	1
Cytotrophoblast	PIGB	0.53	87.22	0.36	1
Cytotrophoblast	TOM1	0.53	1586.7	0.36	1
Cytotrophoblast	PIDD1	0.53	126.86	0.37	1
Cytotrophoblast	CHMP4B	0.53	1724.63	0.38	1
Cytotrophoblast	CHTF18	0.53	158.95	0.39	1
Cytotrophoblast	STAT5A	0.53	788.98	0.4	1
Cytotrophoblast	TTC7A	0.53	1112.88	0.4	1
Cytotrophoblast	SLC66A3	0.53	133.78	0.4	1
Cytotrophoblast	TSPYL2	0.53	1726.33	0.41	1
Cytotrophoblast	UNC13D	0.53	970.52	0.43	1
Cytotrophoblast	ISCA1	0.53	172.96	0.45	1
Cytotrophoblast	MEAK7	0.53	239.72	0.46	1
Cytotrophoblast	GNA13	0.53	3331.89	0.48	1
Cytotrophoblast	PLEKHA2	0.53	2341.94	0.48	1
Cytotrophoblast	IFI27L2	0.53	25.42	0.49	1
Cytotrophoblast	EDEM1	0.53	1331.17	0.5	1
Cytotrophoblast	ATF3	0.53	2725.64	0.51	1
Cytotrophoblast	SNORA71D	0.53	212.66	0.51	1
Cytotrophoblast	WFS1	0.53	372.74	0.53	1
Cytotrophoblast	AATK	0.53	297.32	0.54	1
Cytotrophoblast	RILP	0.53	115.1	0.55	1
Cytotrophoblast	AC010654.1	0.53	20.76	0.56	1
Cytotrophoblast	RPS17	0.53	83.81	0.57	1
Cytotrophoblast	SNORA63D	0.53	36.99	0.57	1
Cytotrophoblast	ZNF571	0.53	94.79	0.59	1
Cytotrophoblast	MCAT	0.53	39.22	0.61	1
Cytotrophoblast	WBP1	0.53	37.28	0.61	1
Cytotrophoblast	AC012313.1	0.53	46.93	0.63	1
Cytotrophoblast	APOLD1	0.53	919.36	0.63	1
Cytotrophoblast	CSF2RB	0.53	913.87	0.63	1
Cytotrophoblast	AL136295.5	0.53	36.91	0.64	1
Cytotrophoblast	LINC00847	0.53	109.35	0.64	1
Cytotrophoblast	ADAMTSL4	0.53	2600.92	0.65	1
Cytotrophoblast	RGS17P1	0.53	38.13	0.66	1
Cytotrophoblast	RPL5P22	0.53	82.12	0.66	1
Cytotrophoblast	MST1	0.53	39.9	0.66	1
Cytotrophoblast	GSTM1	0.53	30.22	0.67	1
Cytotrophoblast	RNA5SP161	0.53	7.9	0.67	1
Cytotrophoblast	AC093525.8	0.53	55.36	0.68	1
Cytotrophoblast	AL662797.1	0.53	23.96	0.68	1
Cytotrophoblast	PDE1B	0.53	63.98	0.68	1
Cytotrophoblast	GNG12	0.53	470.49	0.69	1
Cytotrophoblast	RIDA	0.53	27.53	0.69	1
Cytotrophoblast	SYN3	0.53	45.62	0.7	1
Cytotrophoblast	EEF1A1P1	0.53	18.47	0.71	1
Cytotrophoblast	B4GAT1	0.53	184.91	0.72	1
Cytotrophoblast	COQ3	0.53	21.59	0.72	1
Cytotrophoblast	TMEM98	0.53	86.21	0.75	1
Cytotrophoblast	AC008555.1	0.53	17.26	0.76	1
Cytotrophoblast	AL590560.2	0.53	13.33	0.77	1
Cytotrophoblast	VTRNA1-2	0.53	112.33	0.77	1
Cytotrophoblast	RNU4-76P	0.53	6	0.78	1
Cytotrophoblast	FANK1	0.53	11.42	0.78	1
Cytotrophoblast	STK33	0.53	18.26	0.78	1
Cytotrophoblast	AC005726.2	0.53	7.62	0.79	1
Cytotrophoblast	AC004264.2	0.53	12.02	0.79	1
Cytotrophoblast	MYOCD	0.53	291.77	0.8	1
Cytotrophoblast	AL672291.1	0.53	11.66	0.82	1
Cytotrophoblast	RNU6-428P	0.53	1.7	0.83	1
Cytotrophoblast	AC091982.3	0.53	10.03	0.85	1
Cytotrophoblast	LINC00632	0.53	9.76	0.88	1
Cytotrophoblast	OR51F4P	0.53	5.8	0.89	1
Cytotrophoblast	FCF1P5	0.53	4.64	0.9	1
Cytotrophoblast	LINC00928	0.53	7.46	0.9	1
Cytotrophoblast	AC022898.2	0.53	2.92	0.9	1
Cytotrophoblast	OR52B5P	0.53	4.61	0.91	1
Cytotrophoblast	SNORD114-5	0.53	2.17	0.93	1
Cytotrophoblast	NAA20P1	0.53	1.12	0.93	1
Cytotrophoblast	KRT71	0.53	1.16	0.93	1
Cytotrophoblast	AC005280.3	0.53	4.07	0.93	1
Cytotrophoblast	LINC01438	0.53	2.03	0.93	1
Cytotrophoblast	AC079414.2	0.53	2.22	0.93	1
Cytotrophoblast	AC138904.3	0.53	0.62	0.93	1
Cytotrophoblast	OR2T6	0.53	1.97	0.93	1
Cytotrophoblast	MIR133A1HG	0.53	1.12	0.93	1
Cytotrophoblast	ANHX	0.53	7.24	0.93	1
Cytotrophoblast	MRGPRX1	0.53	2.84	0.93	1
Cytotrophoblast	AC024681.2	0.53	0.8	0.93	1
Cytotrophoblast	EPS15P1	0.53	1.73	0.93	1
Cytotrophoblast	AL713998.1	0.53	2.87	0.93	1
Cytotrophoblast	RNF14	0.54	357.02	0.084	0.74
Cytotrophoblast	DNAJC16	0.54	297.63	0.12	0.86
Cytotrophoblast	PGAP6	0.54	801.32	0.15	0.95
Cytotrophoblast	SFMBT2	0.54	1019.23	0.2	1
Cytotrophoblast	PRDX6	0.54	503.94	0.2	1
Cytotrophoblast	TRNAU1AP	0.54	166.05	0.22	1
Cytotrophoblast	ENOPH1	0.54	201.38	0.22	1
Cytotrophoblast	SLC9A6	0.54	168.32	0.29	1
Cytotrophoblast	GET4	0.54	116.56	0.29	1
Cytotrophoblast	MEX3C	0.54	745.31	0.3	1
Cytotrophoblast	RN7SKP255	0.54	324.09	0.31	1
Cytotrophoblast	ZNF525	0.54	159.87	0.31	1
Cytotrophoblast	TTC13	0.54	295.18	0.33	1
Cytotrophoblast	CBLB	0.54	1242.93	0.34	1
Cytotrophoblast	FAM3C	0.54	114.35	0.34	1
Cytotrophoblast	ATG2A	0.54	1151.62	0.35	1
Cytotrophoblast	CIAO2A	0.54	264.69	0.36	1
Cytotrophoblast	SMG1P1	0.54	158.48	0.36	1
Cytotrophoblast	FANCI	0.54	169.69	0.38	1
Cytotrophoblast	AXIN1	0.54	876.07	0.4	1
Cytotrophoblast	FAM177A1	0.54	1083.07	0.4	1
Cytotrophoblast	GBP4	0.54	668.02	0.41	1
Cytotrophoblast	MCM4	0.54	447.52	0.41	1
Cytotrophoblast	PPTC7	0.54	566.91	0.41	1
Cytotrophoblast	FOSL2	0.54	14735.4	0.42	1
Cytotrophoblast	ATG7	0.54	513.77	0.44	1
Cytotrophoblast	LIN52	0.54	84.49	0.44	1
Cytotrophoblast	ARF6	0.54	2096.83	0.47	1
Cytotrophoblast	TP53INP2	0.54	1004.8	0.49	1
Cytotrophoblast	STARD4	0.54	477.55	0.5	1
Cytotrophoblast	BMP2K	0.54	1050.79	0.51	1
Cytotrophoblast	SSH2	0.54	2452.24	0.51	1
Cytotrophoblast	KLF16	0.54	389.83	0.51	1
Cytotrophoblast	RIN3	0.54	1941.88	0.51	1
Cytotrophoblast	DMXL2	0.54	2534.01	0.56	1
Cytotrophoblast	RILPL1	0.54	215.25	0.58	1
Cytotrophoblast	RALGAPA1P1	0.54	33.82	0.58	1
Cytotrophoblast	MYL5	0.54	53.77	0.58	1
Cytotrophoblast	AC073896.4	0.54	51.03	0.6	1
Cytotrophoblast	NLGN3	0.54	34.2	0.61	1
Cytotrophoblast	RPH3AL	0.54	127.56	0.62	1
Cytotrophoblast	SPRED1	0.54	596.72	0.63	1
Cytotrophoblast	BEX3	0.54	751.31	0.63	1
Cytotrophoblast	RPL13AP25	0.54	6.36	0.63	1
Cytotrophoblast	BAIAP2L1	0.54	149.1	0.64	1
Cytotrophoblast	SCN8A	0.54	53.97	0.65	1
Cytotrophoblast	ADAM12	0.54	16398.9	0.68	1
Cytotrophoblast	RAB36	0.54	54.38	0.68	1
Cytotrophoblast	AL122035.2	0.54	10.31	0.71	1
Cytotrophoblast	HILPDA	0.54	38.98	0.72	1
Cytotrophoblast	ADAMTS4	0.54	154.2	0.73	1
Cytotrophoblast	HMGN2P8	0.54	11.01	0.74	1
Cytotrophoblast	PCDH19	0.54	28.64	0.75	1
Cytotrophoblast	RN7SL38P	0.54	8.1	0.76	1
Cytotrophoblast	ZBTB7C	0.54	160.04	0.76	1
Cytotrophoblast	RNU6-44P	0.54	20.91	0.77	1
Cytotrophoblast	AC018529.2	0.54	20.09	0.77	1
Cytotrophoblast	AC113398.1	0.54	3.19	0.78	1
Cytotrophoblast	AC080188.2	0.54	22.05	0.79	1
Cytotrophoblast	DNASE1L3	0.54	17.89	0.8	1
Cytotrophoblast	LINC01090	0.54	11.91	0.8	1
Cytotrophoblast	AP001107.2	0.54	12.12	0.82	1
Cytotrophoblast	HNRNPA1P62	0.54	6.12	0.82	1
Cytotrophoblast	AC108463.3	0.54	13.29	0.82	1
Cytotrophoblast	RN7SKP178	0.54	4.24	0.83	1
Cytotrophoblast	CHRNA7	0.54	10.77	0.87	1
Cytotrophoblast	AC096772.1	0.54	3.5	0.87	1
Cytotrophoblast	LINC00514	0.54	1.95	0.92	1
Cytotrophoblast	AC073592.3	0.54	1.06	0.92	1
Cytotrophoblast	MIR657	0.54	1.83	0.92	1
Cytotrophoblast	RD3	0.54	1.7	0.93	1
Cytotrophoblast	LINC01506	0.54	2.68	0.93	1
Cytotrophoblast	SLC22A7	0.54	2.13	0.93	1
Cytotrophoblast	AC009093.5	0.54	1.4	0.93	1
Cytotrophoblast	RARS1P1	0.54	1.22	0.93	1
Cytotrophoblast	AP001184.1	0.54	0.69	0.93	1
Cytotrophoblast	OR2T1	0.54	5.54	0.93	1
Cytotrophoblast	RFPL4A	0.54	1.26	0.93	1
Cytotrophoblast	OR5P2	0.54	3.38	0.93	1
Cytotrophoblast	TDP2	0.55	264.95	0.13	0.9
Cytotrophoblast	TBL1X	0.55	849.59	0.2	1
Cytotrophoblast	TMEM33	0.55	590.39	0.21	1
Cytotrophoblast	SLC27A4	0.55	108.25	0.22	1
Cytotrophoblast	RFC2	0.55	121.43	0.23	1
Cytotrophoblast	TBC1D10A	0.55	355.88	0.28	1
Cytotrophoblast	SPG21	0.55	393.58	0.28	1
Cytotrophoblast	LSP1	0.55	3032.14	0.29	1
Cytotrophoblast	TGIF2	0.55	352.48	0.32	1
Cytotrophoblast	IMPA1	0.55	119.31	0.32	1
Cytotrophoblast	ITPK1	0.55	720.01	0.33	1
Cytotrophoblast	SKIL	0.55	4379.08	0.36	1
Cytotrophoblast	TFRC	0.55	4721.83	0.38	1
Cytotrophoblast	ATP6V0E1	0.55	379.03	0.4	1
Cytotrophoblast	PIP4P2	0.55	73.92	0.4	1
Cytotrophoblast	FYN	0.55	2970.28	0.4	1
Cytotrophoblast	MAPKAPK3	0.55	480.67	0.42	1
Cytotrophoblast	FUT4	0.55	148.56	0.42	1
Cytotrophoblast	ZNF674	0.55	47	0.45	1
Cytotrophoblast	OXSR1	0.55	1457.8	0.45	1
Cytotrophoblast	FGFRL1	0.55	330.59	0.45	1
Cytotrophoblast	STK4	0.55	2398.55	0.45	1
Cytotrophoblast	TMEM161B-AS1	0.55	89.93	0.46	1
Cytotrophoblast	ALG8	0.55	77.02	0.47	1
Cytotrophoblast	ZNF600	0.55	140.68	0.48	1
Cytotrophoblast	SYAP1	0.55	2226.87	0.48	1
Cytotrophoblast	NUAK2	0.55	205.96	0.48	1
Cytotrophoblast	AEN	0.55	186.58	0.48	1
Cytotrophoblast	SHCBP1	0.55	47.88	0.5	1
Cytotrophoblast	N4BP3	0.55	453.33	0.5	1
Cytotrophoblast	TBC1D9	0.55	943.69	0.51	1
Cytotrophoblast	STAG3L3	0.55	32.43	0.51	1
Cytotrophoblast	AGA	0.55	82.26	0.51	1
Cytotrophoblast	SGK3	0.55	191.28	0.52	1
Cytotrophoblast	ST7	0.55	243.5	0.52	1
Cytotrophoblast	PLEKHO2	0.55	1874.19	0.52	1
Cytotrophoblast	BCL11A	0.55	335.99	0.53	1
Cytotrophoblast	MAP3K9	0.55	151.64	0.53	1
Cytotrophoblast	TPK1	0.55	80.85	0.54	1
Cytotrophoblast	LPCAT2	0.55	366.05	0.58	1
Cytotrophoblast	WASHC1	0.55	13.92	0.61	1
Cytotrophoblast	ROBO3	0.55	46.76	0.61	1
Cytotrophoblast	TMEM51	0.55	151.05	0.62	1
Cytotrophoblast	NUAK1	0.55	164.61	0.63	1
Cytotrophoblast	DHCR7	0.55	147.44	0.63	1
Cytotrophoblast	AC079331.2	0.55	87.09	0.66	1
Cytotrophoblast	SMG1P2	0.55	33.5	0.66	1
Cytotrophoblast	BDNF-AS	0.55	16.72	0.69	1
Cytotrophoblast	AC036214.2	0.55	18.87	0.69	1
Cytotrophoblast	KCNH8	0.55	21.4	0.7	1
Cytotrophoblast	LINC02767	0.55	37.1	0.7	1
Cytotrophoblast	LINC01359	0.55	28.76	0.71	1
Cytotrophoblast	RNA5SP370	0.55	29.61	0.71	1
Cytotrophoblast	CD276	0.55	586.87	0.71	1
Cytotrophoblast	PTH1R	0.55	219.08	0.73	1
Cytotrophoblast	AC011005.1	0.55	8.26	0.73	1
Cytotrophoblast	OBSL1	0.55	796.04	0.73	1
Cytotrophoblast	EEF1AKMT4	0.55	11.17	0.75	1
Cytotrophoblast	TNNT2	0.55	323.32	0.76	1
Cytotrophoblast	AC007342.3	0.55	33.06	0.76	1
Cytotrophoblast	MAST1	0.55	6.53	0.76	1
Cytotrophoblast	EEF1A1P8	0.55	11.54	0.77	1
Cytotrophoblast	AL360270.1	0.55	16.21	0.77	1
Cytotrophoblast	AC044849.1	0.55	46.65	0.79	1
Cytotrophoblast	AC064853.1	0.55	78.58	0.8	1
Cytotrophoblast	RN7SL658P	0.55	9.24	0.81	1
Cytotrophoblast	POLR2J2	0.55	5.4	0.82	1
Cytotrophoblast	UCHL1	0.55	11.94	0.83	1
Cytotrophoblast	HOXA5	0.55	10.72	0.84	1
Cytotrophoblast	AP003175.1	0.55	6.6	0.88	1
Cytotrophoblast	AC233964.1	0.55	0.89	0.88	1
Cytotrophoblast	AP4B1-AS1	0.55	1.46	0.88	1
Cytotrophoblast	KIF28P	0.55	4.53	0.91	1
Cytotrophoblast	SMCO3	0.55	3.31	0.91	1
Cytotrophoblast	MIR7150	0.55	1.11	0.92	1
Cytotrophoblast	AC025268.1	0.55	3.09	0.92	1
Cytotrophoblast	PGA5	0.55	3.07	0.92	1
Cytotrophoblast	DUX4L50	0.55	4.13	0.92	1
Cytotrophoblast	AC090206.1	0.55	2.53	0.92	1
Cytotrophoblast	RN7SKP144	0.55	1.03	0.92	1
Cytotrophoblast	CSMD2-AS1	0.55	2.52	0.92	1
Cytotrophoblast	AC010653.2	0.55	0.64	0.92	1
Cytotrophoblast	SND1	0.56	2249.73	0.055	0.6
Cytotrophoblast	FBXO4	0.56	65.85	0.21	1
Cytotrophoblast	AKT3	0.56	793.89	0.26	1
Cytotrophoblast	ZNF778	0.56	146.35	0.27	1
Cytotrophoblast	NAF1	0.56	325.49	0.28	1
Cytotrophoblast	TBC1D22B	0.56	223.06	0.28	1
Cytotrophoblast	MASTL	0.56	219.79	0.3	1
Cytotrophoblast	ZNF280C	0.56	132.4	0.31	1
Cytotrophoblast	POLR1E	0.56	139.22	0.32	1
Cytotrophoblast	JUP	0.56	1075.72	0.35	1
Cytotrophoblast	NDUFAF5	0.56	96.17	0.36	1
Cytotrophoblast	LRRC8C	0.56	537.62	0.36	1
Cytotrophoblast	PDRG1	0.56	76.78	0.37	1
Cytotrophoblast	DONSON	0.56	83.03	0.38	1
Cytotrophoblast	TBXA2R	0.56	91.26	0.4	1
Cytotrophoblast	SERP1	0.56	1339.57	0.41	1
Cytotrophoblast	ERMP1	0.56	267.11	0.41	1
Cytotrophoblast	PLIN3	0.56	536.9	0.42	1
Cytotrophoblast	AF117829.1	0.56	242.97	0.42	1
Cytotrophoblast	ALG1	0.56	67.59	0.42	1
Cytotrophoblast	MYO9B	0.56	6682.79	0.43	1
Cytotrophoblast	PDE4DIP	0.56	668.64	0.44	1
Cytotrophoblast	SYNE1	0.56	4204.01	0.46	1
Cytotrophoblast	IVNS1ABP	0.56	2402.04	0.47	1
Cytotrophoblast	DDX19B	0.56	91.06	0.47	1
Cytotrophoblast	LDLR	0.56	2064.37	0.48	1
Cytotrophoblast	TRAPPC2B	0.56	43.25	0.49	1
Cytotrophoblast	ZC2HC1A	0.56	144	0.5	1
Cytotrophoblast	NFATC1	0.56	977.7	0.51	1
Cytotrophoblast	AC018638.8	0.56	36.64	0.52	1
Cytotrophoblast	DUSP14	0.56	99	0.55	1
Cytotrophoblast	TMSB10P1	0.56	138.62	0.55	1
Cytotrophoblast	GRK3	0.56	425.38	0.55	1
Cytotrophoblast	LINC00630	0.56	71.37	0.56	1
Cytotrophoblast	H2BC20P	0.56	57.32	0.57	1
Cytotrophoblast	NOP10	0.56	149.41	0.57	1
Cytotrophoblast	GAS1	0.56	381.23	0.59	1
Cytotrophoblast	SDR42E1	0.56	45.59	0.67	1
Cytotrophoblast	PCDHGA10	0.56	127.93	0.69	1
Cytotrophoblast	NDUFB2-AS1	0.56	14.84	0.7	1
Cytotrophoblast	Z84485.1	0.56	17.76	0.7	1
Cytotrophoblast	CRPPA	0.56	65.67	0.7	1
Cytotrophoblast	PDE10A	0.56	172.48	0.72	1
Cytotrophoblast	HTRA1	0.56	1324.12	0.72	1
Cytotrophoblast	HSD11B1	0.56	246.89	0.72	1
Cytotrophoblast	MIR3945HG	0.56	58.8	0.73	1
Cytotrophoblast	AC073195.1	0.56	10.23	0.73	1
Cytotrophoblast	KDELR3	0.56	27.61	0.74	1
Cytotrophoblast	IQCH	0.56	15.9	0.74	1
Cytotrophoblast	GPC2	0.56	12.7	0.75	1
Cytotrophoblast	LINC01140	0.56	34.91	0.78	1
Cytotrophoblast	GJB7	0.56	26.14	0.79	1
Cytotrophoblast	RNU6-1005P	0.56	4.54	0.8	1
Cytotrophoblast	SSBL4P	0.56	5.16	0.81	1
Cytotrophoblast	ALOXE3	0.56	8.47	0.81	1
Cytotrophoblast	AC083899.1	0.56	7.52	0.81	1
Cytotrophoblast	PTCHD1	0.56	15.66	0.82	1
Cytotrophoblast	AC034102.6	0.56	4.76	0.83	1
Cytotrophoblast	ADH6	0.56	15.26	0.85	1
Cytotrophoblast	LINC02209	0.56	7.16	0.9	1
Cytotrophoblast	CCDC54	0.56	3.33	0.92	1
Cytotrophoblast	AC055758.2	0.56	0.64	0.92	1
Cytotrophoblast	LINC01763	0.56	2.33	0.92	1
Cytotrophoblast	DKFZP434A062	0.56	1.68	0.92	1
Cytotrophoblast	U62317.2	0.56	1.36	0.92	1
Cytotrophoblast	ZACNP1	0.56	1.3	0.92	1
Cytotrophoblast	MIR544A	0.56	0.59	0.92	1
Cytotrophoblast	AC004938.1	0.56	1.3	0.92	1
Cytotrophoblast	AC090616.1	0.56	3.93	0.92	1
Cytotrophoblast	AK2	0.57	355.96	0.089	0.77
Cytotrophoblast	ZNF140	0.57	138.24	0.13	0.89
Cytotrophoblast	AP4E1	0.57	264.18	0.26	1
Cytotrophoblast	MCM8	0.57	155.79	0.26	1
Cytotrophoblast	KIFC3	0.57	656.34	0.27	1
Cytotrophoblast	TMEM39B	0.57	108.01	0.29	1
Cytotrophoblast	ENTPD7	0.57	255.15	0.31	1
Cytotrophoblast	SLC35F6	0.57	385.42	0.32	1
Cytotrophoblast	KLHL11	0.57	163.86	0.33	1
Cytotrophoblast	PRDX2	0.57	290	0.34	1
Cytotrophoblast	ACER3	0.57	511.33	0.34	1
Cytotrophoblast	MAPKAPK2	0.57	1535.75	0.39	1
Cytotrophoblast	ME2	0.57	494.06	0.39	1
Cytotrophoblast	TLE3	0.57	3785.35	0.4	1
Cytotrophoblast	MICOS10	0.57	109.76	0.4	1
Cytotrophoblast	NAAA	0.57	321.64	0.43	1
Cytotrophoblast	DENND5A	0.57	3250.76	0.44	1
Cytotrophoblast	WDR24	0.57	99.93	0.45	1
Cytotrophoblast	NACA3P	0.57	63.93	0.46	1
Cytotrophoblast	NRIP1	0.57	2704.92	0.46	1
Cytotrophoblast	TM2D2	0.57	252.41	0.46	1
Cytotrophoblast	PER3	0.57	240.44	0.48	1
Cytotrophoblast	H1-3	0.57	309.24	0.48	1
Cytotrophoblast	RAB5C	0.57	332.73	0.5	1
Cytotrophoblast	SETD6	0.57	72.8	0.51	1
Cytotrophoblast	ERAL1	0.57	131.73	0.53	1
Cytotrophoblast	AC099489.1	0.57	336.14	0.55	1
Cytotrophoblast	SLC8A1	0.57	952.98	0.57	1
Cytotrophoblast	H4C2	0.57	130.49	0.57	1
Cytotrophoblast	FTH1P16	0.57	52.43	0.58	1
Cytotrophoblast	MATN1-AS1	0.57	27.25	0.59	1
Cytotrophoblast	RUBCNL	0.57	394.72	0.6	1
Cytotrophoblast	NRP1	0.57	2963.2	0.67	1
Cytotrophoblast	LAMA5	0.57	3511.85	0.68	1
Cytotrophoblast	MELK	0.57	40.5	0.68	1
Cytotrophoblast	RN7SKP36	0.57	3.07	0.69	1
Cytotrophoblast	FBLN1	0.57	7707.41	0.71	1
Cytotrophoblast	PCDHB13	0.57	44.33	0.71	1
Cytotrophoblast	RN7SL464P	0.57	10.02	0.71	1
Cytotrophoblast	CHRM3	0.57	34.6	0.72	1
Cytotrophoblast	ATP6V0CP4	0.57	35.89	0.72	1
Cytotrophoblast	TXLNB	0.57	33.67	0.72	1
Cytotrophoblast	NR2F2	0.57	1359.09	0.73	1
Cytotrophoblast	HNRNPA1P16	0.57	12.14	0.73	1
Cytotrophoblast	SDSL	0.57	61.54	0.74	1
Cytotrophoblast	RBP4	0.57	121.9	0.78	1
Cytotrophoblast	TSNAXIP1	0.57	7.76	0.78	1
Cytotrophoblast	TAF7L	0.57	16.71	0.78	1
Cytotrophoblast	AL391822.1	0.57	99.17	0.79	1
Cytotrophoblast	CYP2D7	0.57	12.48	0.8	1
Cytotrophoblast	AL645939.1	0.57	12.5	0.8	1
Cytotrophoblast	PLA2G4E-AS1	0.57	9.72	0.81	1
Cytotrophoblast	KCTD19	0.57	7.34	0.81	1
Cytotrophoblast	SLC23A1	0.57	9.62	0.81	1
Cytotrophoblast	AL591684.2	0.57	4.44	0.82	1
Cytotrophoblast	AL034347.1	0.57	6.43	0.83	1
Cytotrophoblast	ANKS4B	0.57	10.87	0.85	1
Cytotrophoblast	AC092755.2	0.57	5.01	0.86	1
Cytotrophoblast	FGF13-AS1	0.57	3.65	0.88	1
Cytotrophoblast	FOXN1	0.57	2.59	0.91	1
Cytotrophoblast	AC006115.1	0.57	1.59	0.92	1
Cytotrophoblast	OTX1	0.57	3.15	0.92	1
Cytotrophoblast	AC087385.1	0.57	1.75	0.92	1
Cytotrophoblast	TUBAP13	0.57	1.76	0.92	1
Cytotrophoblast	AC109635.3	0.57	1.93	0.92	1
Cytotrophoblast	AC012065.3	0.57	0.48	0.92	1
Cytotrophoblast	AL353588.1	0.57	1.36	0.92	1
Cytotrophoblast	UBE2E4P	0.57	0.73	0.92	1
Cytotrophoblast	AC099788.1	0.57	0.69	0.92	1
Cytotrophoblast	AC111000.4	0.57	2.43	0.92	1
Cytotrophoblast	AC015908.3	0.57	0.48	0.92	1
Cytotrophoblast	TCP11L1	0.58	181.15	0.11	0.84
Cytotrophoblast	MRPS16	0.58	203.29	0.13	0.88
Cytotrophoblast	VTI1B	0.58	457.17	0.13	0.89
Cytotrophoblast	LSM4	0.58	251.51	0.13	0.9
Cytotrophoblast	RRM2B	0.58	369.09	0.16	0.96
Cytotrophoblast	TMX1	0.58	397.86	0.2	1
Cytotrophoblast	ABI1	0.58	803.05	0.2	1
Cytotrophoblast	GLTP	0.58	343.49	0.28	1
Cytotrophoblast	TESK1	0.58	441.48	0.3	1
Cytotrophoblast	AZIN1	0.58	2353.01	0.3	1
Cytotrophoblast	TMED5	0.58	1274.28	0.32	1
Cytotrophoblast	MOB1A	0.58	1803.31	0.36	1
Cytotrophoblast	CDC42BPG	0.58	531.41	0.38	1
Cytotrophoblast	ST8SIA4	0.58	545.92	0.39	1
Cytotrophoblast	LAMP2	0.58	988.51	0.4	1
Cytotrophoblast	PSMD6-AS2	0.58	141.88	0.41	1
Cytotrophoblast	TRAPPC2	0.58	79.04	0.42	1
Cytotrophoblast	PPP3CB-AS1	0.58	75.23	0.42	1
Cytotrophoblast	MCL1	0.58	15312.8	0.43	1
Cytotrophoblast	NFATC2	0.58	1456.95	0.44	1
Cytotrophoblast	AHR	0.58	1318.86	0.45	1
Cytotrophoblast	SESN2	0.58	708.46	0.47	1
Cytotrophoblast	DDR1	0.58	398.06	0.49	1
Cytotrophoblast	MDGA1	0.58	92.37	0.51	1
Cytotrophoblast	MAP4K1	0.58	278.74	0.51	1
Cytotrophoblast	PATL2	0.58	127	0.51	1
Cytotrophoblast	NDUFA9	0.58	71.35	0.52	1
Cytotrophoblast	KPTN	0.58	52.85	0.53	1
Cytotrophoblast	COL19A1	0.58	86.23	0.55	1
Cytotrophoblast	EMILIN2	0.58	3676.36	0.55	1
Cytotrophoblast	PLK3	0.58	2427.53	0.56	1
Cytotrophoblast	AL162171.3	0.58	36.4	0.57	1
Cytotrophoblast	RBM34	0.58	21.03	0.58	1
Cytotrophoblast	UQCRHL	0.58	19.39	0.59	1
Cytotrophoblast	PREX1	0.58	3602.99	0.6	1
Cytotrophoblast	AC073957.3	0.58	54.18	0.6	1
Cytotrophoblast	INPP5D	0.58	2223.27	0.63	1
Cytotrophoblast	RGPD8	0.58	29.24	0.63	1
Cytotrophoblast	ADGRE1	0.58	147.47	0.65	1
Cytotrophoblast	MCUB	0.58	183.33	0.66	1
Cytotrophoblast	CD101	0.58	107.9	0.69	1
Cytotrophoblast	MEOX2	0.58	674.98	0.69	1
Cytotrophoblast	FAM86B3P	0.58	21.87	0.69	1
Cytotrophoblast	CHRNA5	0.58	19.2	0.7	1
Cytotrophoblast	AC040160.2	0.58	11.36	0.71	1
Cytotrophoblast	NTRK3	0.58	73.52	0.72	1
Cytotrophoblast	IL2RA	0.58	149.47	0.72	1
Cytotrophoblast	Z95115.1	0.58	5.86	0.73	1
Cytotrophoblast	LUM	0.58	4462.13	0.73	1
Cytotrophoblast	C19orf71	0.58	11.79	0.75	1
Cytotrophoblast	AL136295.7	0.58	12.78	0.75	1
Cytotrophoblast	AL031283.1	0.58	32.57	0.75	1
Cytotrophoblast	AC090907.2	0.58	10.19	0.78	1
Cytotrophoblast	PDE6A	0.58	24.98	0.8	1
Cytotrophoblast	AC010226.1	0.58	7.94	0.8	1
Cytotrophoblast	AL359644.1	0.58	7.92	0.8	1
Cytotrophoblast	SMPDL3B	0.58	8.4	0.81	1
Cytotrophoblast	MPP4	0.58	15.36	0.81	1
Cytotrophoblast	LINC01687	0.58	11.82	0.86	1
Cytotrophoblast	FOLR3	0.58	12.31	0.89	1
Cytotrophoblast	INSM2	0.58	4.6	0.91	1
Cytotrophoblast	KRT8P26	0.58	1.96	0.92	1
Cytotrophoblast	FCF1P4	0.58	1.04	0.92	1
Cytotrophoblast	AC138649.2	0.58	1.77	0.92	1
Cytotrophoblast	AC046168.2	0.58	0.88	0.92	1
Cytotrophoblast	AL590002.1	0.58	0.59	0.92	1
Cytotrophoblast	S100A7	0.58	0.46	0.92	1
Cytotrophoblast	CASP4	0.59	775.05	0.081	0.73
Cytotrophoblast	TERF2IP	0.59	932.59	0.18	1
Cytotrophoblast	NDUFB5	0.59	230.81	0.19	1
Cytotrophoblast	TXLNG	0.59	356.3	0.2	1
Cytotrophoblast	EID3	0.59	154.87	0.25	1
Cytotrophoblast	CASP8	0.59	351.68	0.3	1
Cytotrophoblast	SNX2	0.59	845.31	0.3	1
Cytotrophoblast	EPB41	0.59	1668.84	0.3	1
Cytotrophoblast	SQSTM1	0.59	4839.13	0.31	1
Cytotrophoblast	INPP4B	0.59	316.07	0.32	1
Cytotrophoblast	PRR11	0.59	62.99	0.33	1
Cytotrophoblast	ZNF212	0.59	182.95	0.34	1
Cytotrophoblast	HELB	0.59	305.13	0.4	1
Cytotrophoblast	CDC42EP3	0.59	1261.53	0.42	1
Cytotrophoblast	FAM214B	0.59	335.91	0.43	1
Cytotrophoblast	PDE4DIPP2	0.59	199.82	0.43	1
Cytotrophoblast	ENTPD1	0.59	397.73	0.46	1
Cytotrophoblast	HHAT	0.59	65.2	0.48	1
Cytotrophoblast	COQ5	0.59	139.82	0.49	1
Cytotrophoblast	RRP12	0.59	1357.92	0.55	1
Cytotrophoblast	SASS6	0.59	47.86	0.55	1
Cytotrophoblast	CSKMT	0.59	35.64	0.56	1
Cytotrophoblast	AL161421.1	0.59	73.46	0.56	1
Cytotrophoblast	DNAJA1P3	0.59	41.82	0.6	1
Cytotrophoblast	RGS2	0.59	1079.4	0.6	1
Cytotrophoblast	KLHL6	0.59	526.92	0.6	1
Cytotrophoblast	AC018644.1	0.59	34.17	0.68	1
Cytotrophoblast	LINC02328	0.59	10.84	0.68	1
Cytotrophoblast	POLR3DP1	0.59	20.31	0.69	1
Cytotrophoblast	ADTRP	0.59	48.86	0.7	1
Cytotrophoblast	TMEM108	0.59	72.82	0.71	1
Cytotrophoblast	RN7SL792P	0.59	11.1	0.71	1
Cytotrophoblast	AF111167.1	0.59	31.99	0.71	1
Cytotrophoblast	YWHAZP10	0.59	7.65	0.72	1
Cytotrophoblast	NUGGC	0.59	22.7	0.75	1
Cytotrophoblast	AL162274.3	0.59	13.35	0.76	1
Cytotrophoblast	AC009145.4	0.59	8.95	0.76	1
Cytotrophoblast	AC020656.1	0.59	82.32	0.76	1
Cytotrophoblast	RNA5SP359	0.59	14	0.78	1
Cytotrophoblast	PPIAP41	0.59	12.3	0.8	1
Cytotrophoblast	AC007879.3	0.59	6.68	0.8	1
Cytotrophoblast	TCHHL1	0.59	5.5	0.81	1
Cytotrophoblast	LINC02776	0.59	4.2	0.83	1
Cytotrophoblast	AC069277.1	0.59	24.62	0.83	1
Cytotrophoblast	Z95114.4	0.59	4.4	0.85	1
Cytotrophoblast	AC108673.3	0.59	7.36	0.85	1
Cytotrophoblast	LRTM2	0.59	6.23	0.86	1
Cytotrophoblast	AC007614.1	0.59	18.26	0.86	1
Cytotrophoblast	GABRQ	0.59	6.72	0.86	1
Cytotrophoblast	CCER1	0.59	8.94	0.87	1
Cytotrophoblast	AC079921.1	0.59	7.08	0.87	1
Cytotrophoblast	RN7SL598P	0.59	0.96	0.89	1
Cytotrophoblast	ZNF295-AS1	0.59	7.49	0.9	1
Cytotrophoblast	LINC02367	0.59	2.9	0.92	1
Cytotrophoblast	LINC02819	0.59	2.06	0.92	1
Cytotrophoblast	OR52W1	0.59	0.65	0.92	1
Cytotrophoblast	RNA5SP133	0.59	0.97	0.92	1
Cytotrophoblast	TPM2P1	0.59	6.54	0.92	1
Cytotrophoblast	RPL9P14	0.59	2.24	0.92	1
Cytotrophoblast	AC008670.1	0.59	0.59	0.92	1
Cytotrophoblast	AC026785.2	0.59	1.47	0.92	1
Cytotrophoblast	TCL1B	0.59	0.6	0.92	1
Cytotrophoblast	ACOX1	0.6	503.38	0.12	0.86
Cytotrophoblast	TECR	0.6	334.72	0.12	0.87
Cytotrophoblast	ZBTB45	0.6	103.92	0.13	0.88
Cytotrophoblast	EPB41L4A-AS1	0.6	131.5	0.15	0.95
Cytotrophoblast	SLC35E1	0.6	615.05	0.17	0.99
Cytotrophoblast	RPGR	0.6	286.25	0.2	1
Cytotrophoblast	ABHD17B	0.6	217.08	0.21	1
Cytotrophoblast	SMYD2	0.6	226.91	0.23	1
Cytotrophoblast	MCTS1	0.6	68.4	0.25	1
Cytotrophoblast	SUMF1	0.6	291.27	0.28	1
Cytotrophoblast	GLB1	0.6	433.72	0.29	1
Cytotrophoblast	SRD5A3	0.6	80.61	0.32	1
Cytotrophoblast	IRS2	0.6	2827.53	0.34	1
Cytotrophoblast	YIF1B	0.6	115.52	0.35	1
Cytotrophoblast	WDR45B	0.6	672.87	0.35	1
Cytotrophoblast	TNFAIP8	0.6	714.88	0.36	1
Cytotrophoblast	SLC24A1	0.6	192.42	0.36	1
Cytotrophoblast	PRNP	0.6	1756.46	0.39	1
Cytotrophoblast	SERPINB9	0.6	3776.73	0.43	1
Cytotrophoblast	ZNF827	0.6	183.99	0.44	1
Cytotrophoblast	ANXA5	0.6	4350.01	0.44	1
Cytotrophoblast	ZNF438	0.6	150.94	0.47	1
Cytotrophoblast	VASP	0.6	2345.6	0.53	1
Cytotrophoblast	ZNF2	0.6	40.32	0.53	1
Cytotrophoblast	ZNF469	0.6	235.13	0.54	1
Cytotrophoblast	RNVU1-29	0.6	85.57	0.55	1
Cytotrophoblast	ASB16-AS1	0.6	65.02	0.55	1
Cytotrophoblast	DEF6	0.6	745.43	0.56	1
Cytotrophoblast	AL031595.3	0.6	331.01	0.56	1
Cytotrophoblast	CFH	0.6	282.03	0.58	1
Cytotrophoblast	AC012368.1	0.6	35.38	0.62	1
Cytotrophoblast	ARHGAP45	0.6	2443.84	0.63	1
Cytotrophoblast	YBX1P4	0.6	38.32	0.66	1
Cytotrophoblast	RNU6-6P	0.6	296.8	0.71	1
Cytotrophoblast	RNA5SP514	0.6	13.15	0.72	1
Cytotrophoblast	EHD2	0.6	1262.25	0.72	1
Cytotrophoblast	AC027601.1	0.6	8.09	0.72	1
Cytotrophoblast	TVP23CP1	0.6	60.07	0.75	1
Cytotrophoblast	REN	0.6	11.75	0.76	1
Cytotrophoblast	RPL7P32	0.6	3.68	0.77	1
Cytotrophoblast	HDC	0.6	14.04	0.81	1
Cytotrophoblast	AC005014.1	0.6	8.87	0.83	1
Cytotrophoblast	LINC01535	0.6	6.76	0.84	1
Cytotrophoblast	RND2	0.6	4.15	0.86	1
Cytotrophoblast	SLC45A2	0.6	9.15	0.88	1
Cytotrophoblast	AC044802.1	0.6	4.04	0.88	1
Cytotrophoblast	BLACAT1	0.6	8.24	0.89	1
Cytotrophoblast	ATCAY	0.6	5.21	0.9	1
Cytotrophoblast	MROH9	0.6	9.75	0.9	1
Cytotrophoblast	AC007378.1	0.6	2.62	0.91	1
Cytotrophoblast	AC080100.1	0.6	7.63	0.92	1
Cytotrophoblast	AC011008.1	0.6	4.66	0.92	1
Cytotrophoblast	AL136368.1	0.6	3.08	0.92	1
Cytotrophoblast	AL357033.2	0.6	0.87	0.92	1
Cytotrophoblast	AL049794.1	0.6	2.66	0.92	1
Cytotrophoblast	FTCD-AS1	0.6	0.63	0.92	1
Cytotrophoblast	AC110056.1	0.6	0.75	0.92	1
Cytotrophoblast	SAGE3P	0.6	3.1	0.92	1
Cytotrophoblast	MTND5P17	0.6	1.2	0.92	1
Cytotrophoblast	IGHV3OR15-7	0.6	1.11	0.92	1
Cytotrophoblast	GSR	0.61	479.76	0.15	0.93
Cytotrophoblast	URB1	0.61	440.34	0.15	0.94
Cytotrophoblast	SGPP1	0.61	386.85	0.18	1
Cytotrophoblast	GALC	0.61	394.7	0.19	1
Cytotrophoblast	LINC00963	0.61	466.29	0.24	1
Cytotrophoblast	DPH3	0.61	178.14	0.26	1
Cytotrophoblast	JMJD1C	0.61	5597.94	0.27	1
Cytotrophoblast	WASHC3	0.61	127.08	0.27	1
Cytotrophoblast	STX7	0.61	751.59	0.27	1
Cytotrophoblast	SUZ12P1	0.61	123.07	0.28	1
Cytotrophoblast	GRAMD1A	0.61	1064.76	0.3	1
Cytotrophoblast	LHPP	0.61	160.21	0.3	1
Cytotrophoblast	POLB	0.61	174.29	0.3	1
Cytotrophoblast	BRCA1	0.61	120.16	0.31	1
Cytotrophoblast	B2M	0.61	18292.9	0.33	1
Cytotrophoblast	ORAI1	0.61	293.82	0.4	1
Cytotrophoblast	MAPK13	0.61	360.81	0.4	1
Cytotrophoblast	KIF27	0.61	171.83	0.4	1
Cytotrophoblast	ENC1	0.61	829.02	0.41	1
Cytotrophoblast	AKR1A1	0.61	393.69	0.41	1
Cytotrophoblast	DNAJC30	0.61	70.45	0.44	1
Cytotrophoblast	CNEP1R1	0.61	127.1	0.44	1
Cytotrophoblast	SATB1	0.61	2140.87	0.45	1
Cytotrophoblast	EEF1A1P10	0.61	63.59	0.45	1
Cytotrophoblast	H2BC5	0.61	328.55	0.48	1
Cytotrophoblast	TRAF3	0.61	812.1	0.48	1
Cytotrophoblast	AP003486.1	0.61	42.04	0.51	1
Cytotrophoblast	ZNF581	0.61	64.57	0.52	1
Cytotrophoblast	TICAM1	0.61	945.24	0.53	1
Cytotrophoblast	ANKRD37	0.61	86.95	0.54	1
Cytotrophoblast	MT-TT	0.61	74.42	0.55	1
Cytotrophoblast	FAM110A	0.61	100.83	0.56	1
Cytotrophoblast	ZSCAN2	0.61	40.45	0.56	1
Cytotrophoblast	MAP10	0.61	19.5	0.57	1
Cytotrophoblast	AC005224.2	0.61	109.08	0.58	1
Cytotrophoblast	ALDH2	0.61	547.61	0.58	1
Cytotrophoblast	AC051619.6	0.61	186.24	0.59	1
Cytotrophoblast	LINC00865	0.61	35.26	0.62	1
Cytotrophoblast	C10orf88	0.61	38.48	0.63	1
Cytotrophoblast	OSGEPL1	0.61	17.19	0.63	1
Cytotrophoblast	PARVG	0.61	683.96	0.66	1
Cytotrophoblast	HK3	0.61	826.35	0.67	1
Cytotrophoblast	C1QTNF1	0.61	472.73	0.68	1
Cytotrophoblast	RAPGEF4	0.61	34.35	0.68	1
Cytotrophoblast	AL356417.3	0.61	21.88	0.74	1
Cytotrophoblast	FGL1	0.61	42.66	0.75	1
Cytotrophoblast	AC092718.2	0.61	8.71	0.78	1
Cytotrophoblast	AC093512.2	0.61	8.72	0.8	1
Cytotrophoblast	AL391839.2	0.61	6.71	0.81	1
Cytotrophoblast	LINC01902	0.61	10.03	0.83	1
Cytotrophoblast	ZDHHC19	0.61	4.15	0.83	1
Cytotrophoblast	HDAC1P2	0.61	9.27	0.84	1
Cytotrophoblast	RN7SKP97	0.61	10.66	0.84	1
Cytotrophoblast	RNA5SP433	0.61	1.25	0.85	1
Cytotrophoblast	PEX5L	0.61	23.18	0.85	1
Cytotrophoblast	RUNX3-AS1	0.61	5.49	0.86	1
Cytotrophoblast	RPL23AP38	0.61	1.95	0.86	1
Cytotrophoblast	NDUFA5P11	0.61	2.29	0.87	1
Cytotrophoblast	AL136309.3	0.61	5.94	0.9	1
Cytotrophoblast	RPL29P11	0.61	1.22	0.9	1
Cytotrophoblast	NEFHP1	0.61	3.11	0.92	1
Cytotrophoblast	WBP1LP1	0.61	1.71	0.92	1
Cytotrophoblast	OR7C2	0.61	1.75	0.92	1
Cytotrophoblast	SPATA8	0.61	2.27	0.92	1
Cytotrophoblast	AC079907.2	0.61	2.87	0.92	1
Cytotrophoblast	LINC01770	0.61	2.55	0.92	1
Cytotrophoblast	RPL22P3	0.61	0.49	0.92	1
Cytotrophoblast	DEFA4	0.61	0.74	0.92	1
Cytotrophoblast	TRIM7-AS1	0.61	0.84	0.92	1
Cytotrophoblast	HNRNPA1P76	0.61	1.9	0.92	1
Cytotrophoblast	AC007848.2	0.61	1	0.92	1
Cytotrophoblast	AL391840.1	0.61	1.75	0.92	1
Cytotrophoblast	PFKP-DT	0.61	0.56	0.92	1
Cytotrophoblast	AC069304.1	0.61	1.3	0.92	1
Cytotrophoblast	AC104076.1	0.61	2.17	0.92	1
Cytotrophoblast	HMGCR	0.62	528.16	0.099	0.8
Cytotrophoblast	ZBTB7B	0.62	346.15	0.18	0.99
Cytotrophoblast	USB1	0.62	331.51	0.22	1
Cytotrophoblast	ABRAXAS2	0.62	156.95	0.23	1
Cytotrophoblast	CCNT1	0.62	979.23	0.23	1
Cytotrophoblast	PPP2R5C	0.62	1678.53	0.28	1
Cytotrophoblast	NTMT1	0.62	133.16	0.29	1
Cytotrophoblast	PRR5	0.62	254.07	0.31	1
Cytotrophoblast	FBXO33	0.62	302.63	0.31	1
Cytotrophoblast	KPNA2	0.62	406.23	0.32	1
Cytotrophoblast	SCD	0.62	475.66	0.34	1
Cytotrophoblast	ZNF888	0.62	116.83	0.35	1
Cytotrophoblast	HIGD2A	0.62	143.26	0.37	1
Cytotrophoblast	PHF20	0.62	1365.46	0.38	1
Cytotrophoblast	CMTM6	0.62	1313.73	0.38	1
Cytotrophoblast	TBCC	0.62	197.5	0.38	1
Cytotrophoblast	SLC8B1	0.62	747.1	0.39	1
Cytotrophoblast	MAP3K8	0.62	3869.08	0.4	1
Cytotrophoblast	PPP1R15B	0.62	3577.87	0.41	1
Cytotrophoblast	IFIT2	0.62	464.27	0.41	1
Cytotrophoblast	AP1B1	0.62	1554.87	0.45	1
Cytotrophoblast	WHRN	0.62	295.71	0.45	1
Cytotrophoblast	GCA	0.62	191.03	0.45	1
Cytotrophoblast	GPCPD1	0.62	2270.43	0.45	1
Cytotrophoblast	ERG28	0.62	88.97	0.47	1
Cytotrophoblast	KIF21B	0.62	1385.15	0.47	1
Cytotrophoblast	DENND1B	0.62	226.31	0.48	1
Cytotrophoblast	RPS2P44	0.62	49.91	0.49	1
Cytotrophoblast	TMEM60	0.62	27.02	0.49	1
Cytotrophoblast	RNA5SP145	0.62	1191.86	0.5	1
Cytotrophoblast	C9orf72	0.62	762.32	0.5	1
Cytotrophoblast	POLR3G	0.62	27.78	0.5	1
Cytotrophoblast	EXO1	0.62	58.83	0.55	1
Cytotrophoblast	RILPL2	0.62	1294.06	0.55	1
Cytotrophoblast	SNORA53	0.62	1095.44	0.56	1
Cytotrophoblast	NAP1L4P1	0.62	201.31	0.56	1
Cytotrophoblast	IDNK	0.62	33.73	0.56	1
Cytotrophoblast	CDH24	0.62	64.33	0.57	1
Cytotrophoblast	SNORA33	0.62	214.08	0.57	1
Cytotrophoblast	SGSM1	0.62	118	0.58	1
Cytotrophoblast	BTK	0.62	279.15	0.59	1
Cytotrophoblast	AL121839.2	0.62	86.54	0.6	1
Cytotrophoblast	C11orf96	0.62	211.84	0.6	1
Cytotrophoblast	SNORD63	0.62	139.28	0.61	1
Cytotrophoblast	FAM53A	0.62	18.43	0.61	1
Cytotrophoblast	RN7SL517P	0.62	16.4	0.68	1
Cytotrophoblast	JAKMIP1	0.62	30.81	0.69	1
Cytotrophoblast	PRDX2P3	0.62	7.73	0.71	1
Cytotrophoblast	CA12	0.62	44.68	0.72	1
Cytotrophoblast	AC011448.1	0.62	10.93	0.73	1
Cytotrophoblast	GRTP1	0.62	29.57	0.73	1
Cytotrophoblast	AMOTL2	0.62	1032.62	0.74	1
Cytotrophoblast	PLEKHN1	0.62	16.95	0.74	1
Cytotrophoblast	RNU1-62P	0.62	2.51	0.79	1
Cytotrophoblast	AC008393.1	0.62	14.71	0.79	1
Cytotrophoblast	AL590666.3	0.62	5.01	0.81	1
Cytotrophoblast	RASGRP3-AS1	0.62	4.83	0.81	1
Cytotrophoblast	RN7SL704P	0.62	1.83	0.81	1
Cytotrophoblast	CACYBPP2	0.62	4.35	0.82	1
Cytotrophoblast	TMEM132E	0.62	9.81	0.82	1
Cytotrophoblast	GOLGA6L3	0.62	4.39	0.84	1
Cytotrophoblast	RPL5P25	0.62	1.72	0.86	1
Cytotrophoblast	RNU6-1223P	0.62	2.3	0.88	1
Cytotrophoblast	RN7SL832P	0.62	3.16	0.89	1
Cytotrophoblast	LINC02398	0.62	5.17	0.89	1
Cytotrophoblast	LETM1P2	0.62	2.55	0.9	1
Cytotrophoblast	AF279873.3	0.62	6.78	0.9	1
Cytotrophoblast	MIR3920	0.62	0.9	0.91	1
Cytotrophoblast	PABPC1P2	0.62	1.95	0.91	1
Cytotrophoblast	AL353135.1	0.62	0.79	0.91	1
Cytotrophoblast	RPL24P7	0.62	0.92	0.91	1
Cytotrophoblast	LINC01487	0.62	2.81	0.92	1
Cytotrophoblast	AC079140.3	0.62	0.55	0.92	1
Cytotrophoblast	RN7SKP44	0.62	0.52	0.92	1
Cytotrophoblast	AC073842.1	0.62	1.91	0.92	1
Cytotrophoblast	AC026202.1	0.62	1.86	0.92	1
Cytotrophoblast	CCNDBP1	0.63	589.08	0.1	0.8
Cytotrophoblast	PDCD2	0.63	256.79	0.21	1
Cytotrophoblast	GTF2B	0.63	351.58	0.23	1
Cytotrophoblast	ATG4A	0.63	77.1	0.26	1
Cytotrophoblast	BMF	0.63	232.43	0.31	1
Cytotrophoblast	SSR4	0.63	308.71	0.32	1
Cytotrophoblast	PDK3	0.63	178.44	0.32	1
Cytotrophoblast	CFLAR	0.63	4774.08	0.33	1
Cytotrophoblast	ATG16L2	0.63	704.83	0.35	1
Cytotrophoblast	DPM3	0.63	53.7	0.35	1
Cytotrophoblast	CSK	0.63	879.43	0.35	1
Cytotrophoblast	STAT1	0.63	2127.12	0.35	1
Cytotrophoblast	AGTPBP1	0.63	685.04	0.36	1
Cytotrophoblast	RALGPS2	0.63	409.9	0.36	1
Cytotrophoblast	PSMB9	0.63	247.83	0.38	1
Cytotrophoblast	IFNGR1	0.63	1246.78	0.4	1
Cytotrophoblast	TSEN54	0.63	192.72	0.41	1
Cytotrophoblast	ATAD3B	0.63	457.83	0.42	1
Cytotrophoblast	GRB2	0.63	1930.86	0.42	1
Cytotrophoblast	TMEM106A	0.63	320.64	0.42	1
Cytotrophoblast	PSENEN	0.63	53.22	0.42	1
Cytotrophoblast	QPCTL	0.63	68.72	0.44	1
Cytotrophoblast	TKT	0.63	2161.33	0.45	1
Cytotrophoblast	GDPD3	0.63	54.59	0.46	1
Cytotrophoblast	CDC6	0.63	93.13	0.46	1
Cytotrophoblast	CD44	0.63	12348.8	0.46	1
Cytotrophoblast	AC092127.1	0.63	105.42	0.48	1
Cytotrophoblast	AMN1	0.63	48.88	0.49	1
Cytotrophoblast	ATF5	0.63	347.91	0.49	1
Cytotrophoblast	RHBDF2	0.63	1805.4	0.49	1
Cytotrophoblast	AIM2	0.63	38.34	0.5	1
Cytotrophoblast	GSTO1	0.63	485.77	0.5	1
Cytotrophoblast	CLEC2D	0.63	589.81	0.51	1
Cytotrophoblast	PIM2	0.63	463.96	0.53	1
Cytotrophoblast	AC084082.1	0.63	100.29	0.54	1
Cytotrophoblast	KLF8	0.63	125.56	0.54	1
Cytotrophoblast	DOCK4	0.63	934.72	0.54	1
Cytotrophoblast	SCARNA8	0.63	163.08	0.55	1
Cytotrophoblast	FERMT3	0.63	1174.84	0.56	1
Cytotrophoblast	FAM151B	0.63	71.25	0.56	1
Cytotrophoblast	SH3BP4	0.63	341.22	0.56	1
Cytotrophoblast	RNA5SP243	0.63	11.58	0.58	1
Cytotrophoblast	ABLIM2	0.63	25.74	0.59	1
Cytotrophoblast	IQCK	0.63	59.26	0.62	1
Cytotrophoblast	FBP1	0.63	163.9	0.64	1
Cytotrophoblast	CD1D	0.63	77.4	0.64	1
Cytotrophoblast	ARMC9	0.63	153.83	0.65	1
Cytotrophoblast	RPS11P5	0.63	4.8	0.66	1
Cytotrophoblast	PRRT2	0.63	82.32	0.69	1
Cytotrophoblast	FRG1EP	0.63	14.71	0.7	1
Cytotrophoblast	THSD4	0.63	513.08	0.71	1
Cytotrophoblast	AL354920.1	0.63	8.74	0.71	1
Cytotrophoblast	SNORD69	0.63	24.5	0.72	1
Cytotrophoblast	PIK3R6	0.63	108.69	0.72	1
Cytotrophoblast	GNGT1	0.63	37.25	0.72	1
Cytotrophoblast	RNU6-37P	0.63	48	0.73	1
Cytotrophoblast	AC016876.1	0.63	28.07	0.73	1
Cytotrophoblast	CXCL11	0.63	17.78	0.74	1
Cytotrophoblast	AL133163.1	0.63	17.42	0.76	1
Cytotrophoblast	RAB3C	0.63	16.04	0.77	1
Cytotrophoblast	NDUFB4P11	0.63	18.81	0.78	1
Cytotrophoblast	NOXRED1	0.63	12.73	0.79	1
Cytotrophoblast	RNU6-144P	0.63	1.48	0.8	1
Cytotrophoblast	TOX3	0.63	14.48	0.82	1
Cytotrophoblast	REG3G	0.63	11.19	0.83	1
Cytotrophoblast	HMGN2P5	0.63	30.18	0.83	1
Cytotrophoblast	RNA5SP79	0.63	1.34	0.85	1
Cytotrophoblast	SEPTIN7P9	0.63	5.12	0.86	1
Cytotrophoblast	AL772337.2	0.63	10.34	0.87	1
Cytotrophoblast	NR1H4	0.63	4.69	0.91	1
Cytotrophoblast	AL358790.1	0.63	2	0.91	1
Cytotrophoblast	AL133319.1	0.63	2.66	0.91	1
Cytotrophoblast	MIR516A1	0.63	1.2	0.91	1
Cytotrophoblast	LINC02494	0.63	3.45	0.91	1
Cytotrophoblast	DCAF4L2	0.63	2.19	0.91	1
Cytotrophoblast	OXR1	0.64	332.84	0.0094	0.2
Cytotrophoblast	USF1	0.64	352.5	0.072	0.7
Cytotrophoblast	IDH2	0.64	618.14	0.08	0.72
Cytotrophoblast	ABHD18	0.64	179.38	0.14	0.91
Cytotrophoblast	RPS6KA5	0.64	528.98	0.17	0.97
Cytotrophoblast	RHOQ	0.64	434.11	0.2	1
Cytotrophoblast	H1-2	0.64	1200.12	0.22	1
Cytotrophoblast	C19orf54	0.64	109.53	0.25	1
Cytotrophoblast	ATP6V1H	0.64	320.42	0.26	1
Cytotrophoblast	RNF5	0.64	96.24	0.26	1
Cytotrophoblast	ZFP36L2	0.64	4819.3	0.27	1
Cytotrophoblast	ANAPC11	0.64	172.73	0.29	1
Cytotrophoblast	BCL2	0.64	1008.44	0.33	1
Cytotrophoblast	ZNF703	0.64	474.85	0.34	1
Cytotrophoblast	DHFR	0.64	55.33	0.37	1
Cytotrophoblast	FAH	0.64	96.34	0.38	1
Cytotrophoblast	VPS37C	0.64	400.6	0.39	1
Cytotrophoblast	DOCK9	0.64	1483.86	0.39	1
Cytotrophoblast	ETV3	0.64	1940.83	0.4	1
Cytotrophoblast	POP5	0.64	45.38	0.42	1
Cytotrophoblast	CRIP2	0.64	391.48	0.43	1
Cytotrophoblast	MAPK6	0.64	879.64	0.44	1
Cytotrophoblast	STK40	0.64	1850.03	0.45	1
Cytotrophoblast	MAP2K1	0.64	1237.65	0.48	1
Cytotrophoblast	DPYD	0.64	822.83	0.49	1
Cytotrophoblast	SNORA55	0.64	359.95	0.49	1
Cytotrophoblast	RN7SL277P	0.64	32.84	0.51	1
Cytotrophoblast	SH3TC1	0.64	1138.1	0.52	1
Cytotrophoblast	PTGER4	0.64	907.83	0.52	1
Cytotrophoblast	CHPF	0.64	520.44	0.52	1
Cytotrophoblast	ZNF815P	0.64	25.78	0.53	1
Cytotrophoblast	ARPC1B	0.64	164.03	0.55	1
Cytotrophoblast	DOC2B	0.64	121.66	0.56	1
Cytotrophoblast	RASSF7	0.64	61.34	0.58	1
Cytotrophoblast	SKA3	0.64	36.57	0.6	1
Cytotrophoblast	SNORD117	0.64	29.54	0.62	1
Cytotrophoblast	SPATA18	0.64	36.32	0.62	1
Cytotrophoblast	CDPF1	0.64	28.48	0.63	1
Cytotrophoblast	PLVAP	0.64	778.24	0.66	1
Cytotrophoblast	MIR5192	0.64	8.4	0.67	1
Cytotrophoblast	TNFRSF8	0.64	57.7	0.67	1
Cytotrophoblast	RN7SL845P	0.64	7.68	0.68	1
Cytotrophoblast	AC108693.1	0.64	14.17	0.69	1
Cytotrophoblast	RN7SL559P	0.64	7.72	0.69	1
Cytotrophoblast	SNORA79	0.64	21.08	0.69	1
Cytotrophoblast	RPS3AP6	0.64	7.15	0.71	1
Cytotrophoblast	MAP6	0.64	34.89	0.71	1
Cytotrophoblast	ASCL2	0.64	36.65	0.72	1
Cytotrophoblast	EPB41L4B	0.64	60.16	0.73	1
Cytotrophoblast	AC063950.1	0.64	11.46	0.73	1
Cytotrophoblast	IL31RA	0.64	17.44	0.74	1
Cytotrophoblast	SYCP3	0.64	12.2	0.74	1
Cytotrophoblast	RNA5SP444	0.64	53.16	0.75	1
Cytotrophoblast	GAPDHP65	0.64	4.16	0.75	1
Cytotrophoblast	AC104623.2	0.64	29.26	0.76	1
Cytotrophoblast	LINC02605	0.64	31.02	0.77	1
Cytotrophoblast	AC103808.3	0.64	29.44	0.79	1
Cytotrophoblast	AL359918.1	0.64	2.17	0.79	1
Cytotrophoblast	GTSE1-DT	0.64	6.04	0.81	1
Cytotrophoblast	MUC13	0.64	8.61	0.82	1
Cytotrophoblast	AC010533.1	0.64	17.17	0.82	1
Cytotrophoblast	SHISA6	0.64	9.5	0.82	1
Cytotrophoblast	NKAIN1	0.64	6.63	0.84	1
Cytotrophoblast	NAIPP4	0.64	4.45	0.84	1
Cytotrophoblast	RNU6-790P	0.64	2.96	0.85	1
Cytotrophoblast	AC013470.2	0.64	3.12	0.86	1
Cytotrophoblast	LINC02011	0.64	5.77	0.87	1
Cytotrophoblast	AL442067.2	0.64	3.71	0.91	1
Cytotrophoblast	TYRP1	0.64	4.17	0.91	1
Cytotrophoblast	AC084017.1	0.64	0.78	0.91	1
Cytotrophoblast	CYCSP8	0.64	5.77	0.91	1
Cytotrophoblast	RNA5SP135	0.64	0.91	0.91	1
Cytotrophoblast	RPL34P31	0.64	0.44	0.91	1
Cytotrophoblast	MICALL1	0.65	841.77	0.12	0.85
Cytotrophoblast	GRAMD1B	0.65	535.92	0.14	0.92
Cytotrophoblast	TBL3	0.65	198.08	0.15	0.93
Cytotrophoblast	QRSL1	0.65	85.49	0.16	0.96
Cytotrophoblast	NR1D2	0.65	652.76	0.21	1
Cytotrophoblast	SGPL1	0.65	562.77	0.29	1
Cytotrophoblast	SEC23B	0.65	486.4	0.32	1
Cytotrophoblast	ATAT1	0.65	66.31	0.33	1
Cytotrophoblast	ZNF92	0.65	176.07	0.34	1
Cytotrophoblast	PPARD	0.65	1228.52	0.37	1
Cytotrophoblast	MYO1D	0.65	315.6	0.37	1
Cytotrophoblast	S1PR2	0.65	312.89	0.38	1
Cytotrophoblast	CLSTN3	0.65	348.8	0.38	1
Cytotrophoblast	STXBP2	0.65	612.09	0.38	1
Cytotrophoblast	ATP6V0A1	0.65	848.28	0.4	1
Cytotrophoblast	OSGIN2	0.65	136.04	0.4	1
Cytotrophoblast	CEP78	0.65	378.4	0.41	1
Cytotrophoblast	ALKBH7	0.65	97.35	0.41	1
Cytotrophoblast	DAZAP2	0.65	1492.29	0.42	1
Cytotrophoblast	SAT1	0.65	10803.8	0.53	1
Cytotrophoblast	C2CD2	0.65	207.4	0.53	1
Cytotrophoblast	ACSL5	0.65	491.62	0.56	1
Cytotrophoblast	RAB32	0.65	119.35	0.57	1
Cytotrophoblast	MMP28	0.65	55.86	0.61	1
Cytotrophoblast	SPA17	0.65	42.96	0.65	1
Cytotrophoblast	AC006449.6	0.65	63.57	0.68	1
Cytotrophoblast	AC087392.3	0.65	8.69	0.68	1
Cytotrophoblast	ZNF311	0.65	28.16	0.71	1
Cytotrophoblast	HEPH	0.65	45.73	0.72	1
Cytotrophoblast	ADCY10	0.65	14.77	0.73	1
Cytotrophoblast	AC027796.2	0.65	12.51	0.76	1
Cytotrophoblast	PRICKLE2-AS1	0.65	16.98	0.76	1
Cytotrophoblast	RNA5SP172	0.65	17.2	0.78	1
Cytotrophoblast	LCA5L	0.65	10.04	0.8	1
Cytotrophoblast	DCLRE1CP1	0.65	8.03	0.81	1
Cytotrophoblast	CLEC4G	0.65	8.01	0.83	1
Cytotrophoblast	AL160408.6	0.65	9.09	0.85	1
Cytotrophoblast	AC011474.1	0.65	5.98	0.88	1
Cytotrophoblast	AC004594.1	0.65	9.07	0.89	1
Cytotrophoblast	LINC01097	0.65	4.75	0.89	1
Cytotrophoblast	AC008758.4	0.65	3.33	0.91	1
Cytotrophoblast	LINC01370	0.65	1.9	0.91	1
Cytotrophoblast	OR2C1	0.65	0.88	0.91	1
Cytotrophoblast	ACSBG2	0.65	3.21	0.91	1
Cytotrophoblast	AL645730.1	0.65	0.65	0.91	1
Cytotrophoblast	OOSP4B	0.65	1.19	0.91	1
Cytotrophoblast	CYP4F26P	0.65	2.49	0.91	1
Cytotrophoblast	NKX6-3	0.65	0.64	0.91	1
Cytotrophoblast	AL138960.1	0.65	0.99	0.91	1
Cytotrophoblast	B3GAT3	0.66	118.28	0.094	0.78
Cytotrophoblast	PHLPP2	0.66	271.34	0.099	0.8
Cytotrophoblast	CNNM4	0.66	354.45	0.15	0.94
Cytotrophoblast	CERS6	0.66	606.59	0.16	0.97
Cytotrophoblast	AHCY	0.66	427.49	0.2	1
Cytotrophoblast	CELF2	0.66	1270.07	0.2	1
Cytotrophoblast	RNF185	0.66	154.2	0.24	1
Cytotrophoblast	CASTOR3	0.66	137.26	0.24	1
Cytotrophoblast	TMED1	0.66	120.8	0.27	1
Cytotrophoblast	ENO3	0.66	63.99	0.3	1
Cytotrophoblast	WIPF1	0.66	2818.28	0.3	1
Cytotrophoblast	CREBL2	0.66	489.46	0.31	1
Cytotrophoblast	PRR13	0.66	196.52	0.32	1
Cytotrophoblast	PLAAT3	0.66	194.63	0.33	1
Cytotrophoblast	ACTR2	0.66	2500.12	0.36	1
Cytotrophoblast	ATP6V1F	0.66	392.62	0.41	1
Cytotrophoblast	PNPLA8	0.66	1155.82	0.42	1
Cytotrophoblast	ABCA2	0.66	1035.71	0.42	1
Cytotrophoblast	AC067852.2	0.66	80.81	0.43	1
Cytotrophoblast	TGIF1	0.66	945.13	0.43	1
Cytotrophoblast	TBC1D7	0.66	256.92	0.43	1
Cytotrophoblast	TRPT1	0.66	61.39	0.48	1
Cytotrophoblast	SPDYA	0.66	100.36	0.5	1
Cytotrophoblast	DLGAP1-AS2	0.66	51.79	0.54	1
Cytotrophoblast	TLR4	0.66	1221.25	0.55	1
Cytotrophoblast	SYP	0.66	24.65	0.55	1
Cytotrophoblast	GMIP	0.66	919.79	0.56	1
Cytotrophoblast	RPL13P5	0.66	16.12	0.59	1
Cytotrophoblast	IGF1	0.66	631.91	0.61	1
Cytotrophoblast	HERC2P7	0.66	22.78	0.63	1
Cytotrophoblast	CD300E	0.66	3986.13	0.64	1
Cytotrophoblast	PALMD	0.66	605.47	0.65	1
Cytotrophoblast	AC124798.1	0.66	30.04	0.67	1
Cytotrophoblast	SIRPB1	0.66	269.82	0.67	1
Cytotrophoblast	SLC2A4	0.66	16.55	0.68	1
Cytotrophoblast	AC109454.2	0.66	12.98	0.69	1
Cytotrophoblast	PGR	0.66	73.67	0.69	1
Cytotrophoblast	IGHD	0.66	309.93	0.69	1
Cytotrophoblast	CR2	0.66	52.46	0.7	1
Cytotrophoblast	TLL1	0.66	184.86	0.7	1
Cytotrophoblast	DNALI1	0.66	36.52	0.71	1
Cytotrophoblast	ATP2C2	0.66	20.4	0.74	1
Cytotrophoblast	RNF138P1	0.66	6.52	0.77	1
Cytotrophoblast	RNA5SP23	0.66	6.87	0.77	1
Cytotrophoblast	MRPS30-DT	0.66	10.9	0.78	1
Cytotrophoblast	AL512306.2	0.66	8.81	0.79	1
Cytotrophoblast	AC025171.3	0.66	6.61	0.8	1
Cytotrophoblast	MYRF-AS1	0.66	5.32	0.83	1
Cytotrophoblast	RPS4XP14	0.66	2.27	0.85	1
Cytotrophoblast	RNA5SP123	0.66	1.21	0.85	1
Cytotrophoblast	FOXI1	0.66	4.01	0.86	1
Cytotrophoblast	AC009802.1	0.66	7.28	0.87	1
Cytotrophoblast	WNT1	0.66	6.64	0.87	1
Cytotrophoblast	AKR7L	0.66	5.91	0.88	1
Cytotrophoblast	MTRNR2L13	0.66	0.82	0.9	1
Cytotrophoblast	TFAP2D	0.66	4.02	0.91	1
Cytotrophoblast	APOC1P1	0.66	1.57	0.91	1
Cytotrophoblast	AC108448.2	0.66	1.16	0.91	1
Cytotrophoblast	MIR518F	0.66	2.76	0.91	1
Cytotrophoblast	LINC01162	0.66	1.07	0.91	1
Cytotrophoblast	AC112176.1	0.66	2.32	0.91	1
Cytotrophoblast	HMGN2P4	0.66	0.97	0.91	1
Cytotrophoblast	PATE1	0.66	1.92	0.91	1
Cytotrophoblast	SMPD4P2	0.66	2.58	0.91	1
Cytotrophoblast	AL136360.1	0.66	2.68	0.91	1
Cytotrophoblast	LINC00463	0.66	2.09	0.91	1
Cytotrophoblast	EIF2AP4	0.66	4.63	0.91	1
Cytotrophoblast	NPC1	0.67	1326.43	0.16	0.95
Cytotrophoblast	SLC35D1	0.67	358.83	0.22	1
Cytotrophoblast	GPD1L	0.67	212.95	0.32	1
Cytotrophoblast	C20orf96	0.67	37.83	0.33	1
Cytotrophoblast	JMY	0.67	1276.02	0.33	1
Cytotrophoblast	ELF1	0.67	2811.24	0.35	1
Cytotrophoblast	TAP2	0.67	211.44	0.35	1
Cytotrophoblast	IFI44	0.67	243.06	0.35	1
Cytotrophoblast	TRIAP1	0.67	92.68	0.37	1
Cytotrophoblast	ATP6V0D1	0.67	999.21	0.37	1
Cytotrophoblast	ANKRD44	0.67	1089.28	0.37	1
Cytotrophoblast	METRNL	0.67	2726.62	0.39	1
Cytotrophoblast	RNF149	0.67	1887.71	0.39	1
Cytotrophoblast	ZNF74	0.67	71.65	0.39	1
Cytotrophoblast	SIPA1L1	0.67	1748.76	0.4	1
Cytotrophoblast	CHMP1B	0.67	1410.59	0.4	1
Cytotrophoblast	AL133216.2	0.67	45.33	0.41	1
Cytotrophoblast	ACSF2	0.67	233.13	0.41	1
Cytotrophoblast	DBF4B	0.67	65.76	0.42	1
Cytotrophoblast	TIMP2	0.67	3200.23	0.45	1
Cytotrophoblast	AC092053.3	0.67	41.93	0.46	1
Cytotrophoblast	TLR1	0.67	124.21	0.46	1
Cytotrophoblast	SMIM8	0.67	75.9	0.47	1
Cytotrophoblast	SH3D21	0.67	414.08	0.47	1
Cytotrophoblast	HSF2	0.67	103.82	0.47	1
Cytotrophoblast	CHCHD10	0.67	181.36	0.48	1
Cytotrophoblast	RIPOR2	0.67	968.54	0.49	1
Cytotrophoblast	DNM3	0.67	55.95	0.53	1
Cytotrophoblast	AL596325.2	0.67	28.61	0.54	1
Cytotrophoblast	PHLDA1	0.67	6979.95	0.55	1
Cytotrophoblast	STRIP2	0.67	54.39	0.55	1
Cytotrophoblast	A2M	0.67	5834.17	0.58	1
Cytotrophoblast	LAT2	0.67	483.32	0.58	1
Cytotrophoblast	ZNRF3	0.67	201.05	0.59	1
Cytotrophoblast	CLDN23	0.67	52.68	0.6	1
Cytotrophoblast	PCBP2-OT1	0.67	25.87	0.62	1
Cytotrophoblast	SLCO2A1	0.67	236.09	0.63	1
Cytotrophoblast	WIPF3	0.67	27.42	0.63	1
Cytotrophoblast	CFP	0.67	575.02	0.66	1
Cytotrophoblast	PTN	0.67	188.94	0.66	1
Cytotrophoblast	RGS11	0.67	138.5	0.67	1
Cytotrophoblast	SNURF	0.67	10.87	0.69	1
Cytotrophoblast	SDR42E2	0.67	12.99	0.73	1
Cytotrophoblast	RNY4P25	0.67	16.71	0.76	1
Cytotrophoblast	SAG	0.67	10.68	0.77	1
Cytotrophoblast	AP001330.4	0.67	4.11	0.78	1
Cytotrophoblast	LRRN4CL	0.67	16.37	0.78	1
Cytotrophoblast	AC018690.1	0.67	10.68	0.78	1
Cytotrophoblast	GPR50	0.67	13.34	0.8	1
Cytotrophoblast	ACSM2A	0.67	9.1	0.81	1
Cytotrophoblast	DUXAP8	0.67	9.1	0.81	1
Cytotrophoblast	AC022819.1	0.67	13.76	0.82	1
Cytotrophoblast	AC008635.1	0.67	3.17	0.83	1
Cytotrophoblast	MAP3K19	0.67	20.74	0.84	1
Cytotrophoblast	LINC00989	0.67	4.59	0.86	1
Cytotrophoblast	TMEM31	0.67	5.16	0.87	1
Cytotrophoblast	AC018761.3	0.67	2.59	0.88	1
Cytotrophoblast	AC021086.1	0.67	2.52	0.9	1
Cytotrophoblast	PATE3	0.67	4.49	0.91	1
Cytotrophoblast	AC135050.4	0.67	3.99	0.91	1
Cytotrophoblast	TFDP1P3	0.67	1.57	0.91	1
Cytotrophoblast	AC090572.3	0.67	1.77	0.91	1
Cytotrophoblast	DDC-AS1	0.67	1.52	0.91	1
Cytotrophoblast	AL136419.1	0.67	3.96	0.91	1
Cytotrophoblast	RHOT1P3	0.67	0.54	0.91	1
Cytotrophoblast	GPD2	0.68	374.78	0.11	0.83
Cytotrophoblast	ALAS1	0.68	472.11	0.15	0.95
Cytotrophoblast	SLC7A6	0.68	512.01	0.15	0.95
Cytotrophoblast	RAB40C	0.68	135	0.17	0.99
Cytotrophoblast	TBK1	0.68	571.54	0.17	0.99
Cytotrophoblast	ZNRF2	0.68	333.34	0.18	1
Cytotrophoblast	PGM1	0.68	267.98	0.21	1
Cytotrophoblast	TTI2	0.68	78.96	0.24	1
Cytotrophoblast	PARP8	0.68	761.98	0.25	1
Cytotrophoblast	BYSL	0.68	70.84	0.37	1
Cytotrophoblast	RN7SL381P	0.68	180.99	0.38	1
Cytotrophoblast	AC139769.1	0.68	68.87	0.39	1
Cytotrophoblast	AC009951.4	0.68	626.77	0.42	1
Cytotrophoblast	SEMA3A	0.68	173.97	0.43	1
Cytotrophoblast	KLF12	0.68	404.68	0.44	1
Cytotrophoblast	MLC1	0.68	297.19	0.44	1
Cytotrophoblast	LAP3	0.68	819.66	0.46	1
Cytotrophoblast	FRMD6	0.68	220.22	0.47	1
Cytotrophoblast	TNFRSF21	0.68	376.42	0.47	1
Cytotrophoblast	CLIC5	0.68	508.33	0.5	1
Cytotrophoblast	S100P	0.68	481.04	0.51	1
Cytotrophoblast	SLC37A4	0.68	95.68	0.51	1
Cytotrophoblast	MERTK	0.68	665.71	0.52	1
Cytotrophoblast	NFKBIE	0.68	735.76	0.52	1
Cytotrophoblast	EPHA4	0.68	333.39	0.53	1
Cytotrophoblast	RN7SL200P	0.68	51.17	0.54	1
Cytotrophoblast	WDR62	0.68	46.83	0.56	1
Cytotrophoblast	QPCT	0.68	98.92	0.58	1
Cytotrophoblast	AL049796.1	0.68	360.76	0.58	1
Cytotrophoblast	GMFG	0.68	389.03	0.58	1
Cytotrophoblast	FAM157A	0.68	44.59	0.59	1
Cytotrophoblast	LINC02365	0.68	38.91	0.62	1
Cytotrophoblast	KLF15	0.68	73.91	0.62	1
Cytotrophoblast	PTAFR	0.68	276.01	0.65	1
Cytotrophoblast	DNAAF1	0.68	70.42	0.66	1
Cytotrophoblast	MYH11	0.68	4134.21	0.67	1
Cytotrophoblast	ALDH1A1	0.68	430.79	0.67	1
Cytotrophoblast	SH2D4B	0.68	16.11	0.69	1
Cytotrophoblast	PLA1A	0.68	32.63	0.7	1
Cytotrophoblast	LY6G6C	0.68	35.69	0.7	1
Cytotrophoblast	AL078645.2	0.68	19.5	0.7	1
Cytotrophoblast	AP003717.1	0.68	29.64	0.71	1
Cytotrophoblast	AC087289.1	0.68	8.91	0.72	1
Cytotrophoblast	TMEM72-AS1	0.68	9.23	0.74	1
Cytotrophoblast	COL2A1	0.68	22.39	0.74	1
Cytotrophoblast	AL133342.1	0.68	18.5	0.74	1
Cytotrophoblast	PCDHGC4	0.68	19.13	0.75	1
Cytotrophoblast	LINC01465	0.68	26.49	0.75	1
Cytotrophoblast	LINC00032	0.68	18.87	0.75	1
Cytotrophoblast	PPFIA2	0.68	27.08	0.76	1
Cytotrophoblast	AOAH-IT1	0.68	56.15	0.76	1
Cytotrophoblast	MYH6	0.68	14.28	0.76	1
Cytotrophoblast	SPX	0.68	164.19	0.77	1
Cytotrophoblast	HNRNPA3P14	0.68	1.75	0.77	1
Cytotrophoblast	RNA5SP173	0.68	8	0.77	1
Cytotrophoblast	HMGA1P1	0.68	5.25	0.77	1
Cytotrophoblast	ANO3	0.68	30.83	0.77	1
Cytotrophoblast	CACNA1C-IT3	0.68	10.19	0.8	1
Cytotrophoblast	AP000942.1	0.68	5.27	0.8	1
Cytotrophoblast	KCNH4	0.68	7.15	0.8	1
Cytotrophoblast	AL117327.1	0.68	8.25	0.83	1
Cytotrophoblast	AL355075.3	0.68	7.56	0.83	1
Cytotrophoblast	LINC02208	0.68	12.91	0.84	1
Cytotrophoblast	AC079950.1	0.68	4.68	0.86	1
Cytotrophoblast	LINC02161	0.68	2.32	0.9	1
Cytotrophoblast	AC087273.2	0.68	3.38	0.91	1
Cytotrophoblast	LINC00682	0.68	6.41	0.91	1
Cytotrophoblast	HTR1DP1	0.68	1.14	0.91	1
Cytotrophoblast	ATP6V1E1	0.69	510.77	0.089	0.76
Cytotrophoblast	TMEM164	0.69	323.62	0.19	1
Cytotrophoblast	AC015799.1	0.69	111.92	0.27	1
Cytotrophoblast	BHLHE40	0.69	4480.04	0.31	1
Cytotrophoblast	NATD1	0.69	194.52	0.34	1
Cytotrophoblast	MGAT1	0.69	3813.35	0.38	1
Cytotrophoblast	MAF	0.69	1879.7	0.38	1
Cytotrophoblast	AL121603.2	0.69	70.07	0.38	1
Cytotrophoblast	OSTM1	0.69	359.97	0.38	1
Cytotrophoblast	ANKRD9	0.69	304.59	0.4	1
Cytotrophoblast	YBEY	0.69	34.46	0.41	1
Cytotrophoblast	BCL3	0.69	1585.05	0.43	1
Cytotrophoblast	AC008764.10	0.69	81.19	0.44	1
Cytotrophoblast	ITGA4	0.69	1846.9	0.5	1
Cytotrophoblast	PERP	0.69	269.44	0.5	1
Cytotrophoblast	IMPG2	0.69	32.85	0.53	1
Cytotrophoblast	ABRACL	0.69	174.22	0.53	1
Cytotrophoblast	IPCEF1	0.69	232.01	0.56	1
Cytotrophoblast	AFAP1L1	0.69	332.05	0.57	1
Cytotrophoblast	RN7SL411P	0.69	21.59	0.6	1
Cytotrophoblast	AL589843.2	0.69	19.73	0.61	1
Cytotrophoblast	IL2RB	0.69	2493.86	0.61	1
Cytotrophoblast	SCARF1	0.69	242.98	0.62	1
Cytotrophoblast	ACTN2	0.69	54.95	0.63	1
Cytotrophoblast	SOS1-IT1	0.69	32.93	0.64	1
Cytotrophoblast	TMEM156	0.69	68.05	0.64	1
Cytotrophoblast	SLC6A1	0.69	32.03	0.65	1
Cytotrophoblast	PNCK	0.69	10.53	0.65	1
Cytotrophoblast	DLX5	0.69	83.28	0.68	1
Cytotrophoblast	AL118508.1	0.69	48.66	0.69	1
Cytotrophoblast	AC078881.1	0.69	26.86	0.7	1
Cytotrophoblast	YY2	0.69	12.01	0.71	1
Cytotrophoblast	RNA5SP481	0.69	24.91	0.71	1
Cytotrophoblast	RNU6-47P	0.69	5.16	0.72	1
Cytotrophoblast	AC133552.2	0.69	16.91	0.72	1
Cytotrophoblast	AC087477.2	0.69	18.11	0.73	1
Cytotrophoblast	AC003072.1	0.69	13.27	0.75	1
Cytotrophoblast	CHRNB2	0.69	11.73	0.75	1
Cytotrophoblast	RIMS2	0.69	29.49	0.75	1
Cytotrophoblast	AC005332.2	0.69	9.49	0.78	1
Cytotrophoblast	METTL24	0.69	6.05	0.79	1
Cytotrophoblast	SNORD126	0.69	1.58	0.82	1
Cytotrophoblast	LINC01135	0.69	4.24	0.82	1
Cytotrophoblast	LINC01348	0.69	3.81	0.85	1
Cytotrophoblast	G6PC2	0.69	2.08	0.9	1
Cytotrophoblast	AL359979.1	0.69	1.6	0.9	1
Cytotrophoblast	NOL4L-DT	0.69	5.18	0.9	1
Cytotrophoblast	EIF3FP1	0.69	3.83	0.9	1
Cytotrophoblast	GPRACR	0.69	1.48	0.91	1
Cytotrophoblast	ST13P19	0.69	0.93	0.91	1
Cytotrophoblast	CKAP2P1	0.69	1.12	0.91	1
Cytotrophoblast	CDK5R2	0.69	1.18	0.91	1
Cytotrophoblast	KRT8P5	0.69	1.47	0.91	1
Cytotrophoblast	LINC02206	0.69	0.67	0.91	1
Cytotrophoblast	LINC02238	0.69	4.17	0.91	1
Cytotrophoblast	SERBP1P4	0.69	2.38	0.91	1
Cytotrophoblast	POC1B	0.7	174.39	0.1	0.8
Cytotrophoblast	ATP10D	0.7	927.42	0.17	0.99
Cytotrophoblast	SUPT4H1	0.7	229.72	0.22	1
Cytotrophoblast	BRCA2	0.7	154.72	0.23	1
Cytotrophoblast	CCDC61	0.7	95	0.23	1
Cytotrophoblast	RABIF	0.7	86.5	0.24	1
Cytotrophoblast	COPS9	0.7	66.17	0.25	1
Cytotrophoblast	DNAAF2	0.7	91.14	0.25	1
Cytotrophoblast	FEN1	0.7	124.23	0.26	1
Cytotrophoblast	PTPN18	0.7	852.67	0.26	1
Cytotrophoblast	TET2	0.7	2976.23	0.28	1
Cytotrophoblast	USP28	0.7	267.5	0.28	1
Cytotrophoblast	MAP11	0.7	204.49	0.28	1
Cytotrophoblast	ERN1	0.7	1417.25	0.3	1
Cytotrophoblast	ZNF829	0.7	64.03	0.32	1
Cytotrophoblast	STK17A	0.7	966.92	0.32	1
Cytotrophoblast	UST	0.7	131.6	0.32	1
Cytotrophoblast	TGFB1	0.7	6789.09	0.35	1
Cytotrophoblast	GFOD1	0.7	798.85	0.35	1
Cytotrophoblast	CLSPN	0.7	148.8	0.35	1
Cytotrophoblast	EEF1A1P11	0.7	32.53	0.36	1
Cytotrophoblast	ZFPM1	0.7	435.13	0.37	1
Cytotrophoblast	TP53I3	0.7	63.45	0.43	1
Cytotrophoblast	ABHD16A	0.7	50.12	0.44	1
Cytotrophoblast	PPIL3	0.7	88.23	0.44	1
Cytotrophoblast	ETS2	0.7	3886.92	0.45	1
Cytotrophoblast	TRIB1	0.7	2200.18	0.45	1
Cytotrophoblast	BCAS4	0.7	61.77	0.46	1
Cytotrophoblast	ST6GAL1	0.7	712.53	0.47	1
Cytotrophoblast	SRRM5	0.7	27.67	0.47	1
Cytotrophoblast	AP000766.1	0.7	29.69	0.47	1
Cytotrophoblast	SEMA3B	0.7	2365.78	0.51	1
Cytotrophoblast	C9orf16	0.7	105.83	0.52	1
Cytotrophoblast	AL671277.1	0.7	51.92	0.54	1
Cytotrophoblast	ZNF667	0.7	90.06	0.54	1
Cytotrophoblast	GPR35	0.7	115.88	0.57	1
Cytotrophoblast	GCAT	0.7	28.91	0.57	1
Cytotrophoblast	CD9	0.7	428.44	0.57	1
Cytotrophoblast	CTSH	0.7	587.64	0.59	1
Cytotrophoblast	AC118658.1	0.7	9.85	0.59	1
Cytotrophoblast	OASL	0.7	275.15	0.61	1
Cytotrophoblast	ZNF320	0.7	21.67	0.61	1
Cytotrophoblast	AC079316.2	0.7	52.43	0.62	1
Cytotrophoblast	ANXA2P2	0.7	27.65	0.62	1
Cytotrophoblast	ASTL	0.7	137.22	0.63	1
Cytotrophoblast	ATP5MGL	0.7	11.4	0.64	1
Cytotrophoblast	RTN4R	0.7	15.59	0.67	1
Cytotrophoblast	KSR2	0.7	21.85	0.69	1
Cytotrophoblast	COL4A2-AS1	0.7	21.14	0.7	1
Cytotrophoblast	RNU6-13P	0.7	71.82	0.71	1
Cytotrophoblast	MYBPC3	0.7	66.96	0.71	1
Cytotrophoblast	AL135791.1	0.7	6.44	0.73	1
Cytotrophoblast	TRPM6	0.7	34.01	0.74	1
Cytotrophoblast	URB1-AS1	0.7	13.94	0.74	1
Cytotrophoblast	AC098650.1	0.7	27.95	0.76	1
Cytotrophoblast	ARHGEF4	0.7	15.73	0.77	1
Cytotrophoblast	LINC01205	0.7	8.48	0.8	1
Cytotrophoblast	AP005230.1	0.7	20.69	0.82	1
Cytotrophoblast	ACTL10	0.7	5.69	0.83	1
Cytotrophoblast	AC073342.1	0.7	8.66	0.83	1
Cytotrophoblast	RGS7BP	0.7	8.85	0.83	1
Cytotrophoblast	HNF1A	0.7	6.67	0.86	1
Cytotrophoblast	AC087683.2	0.7	3.49	0.87	1
Cytotrophoblast	LINC02363	0.7	3.95	0.87	1
Cytotrophoblast	NACAP8	0.7	0.75	0.88	1
Cytotrophoblast	PTCHD3	0.7	4.91	0.89	1
Cytotrophoblast	NR1I3	0.7	1.81	0.9	1
Cytotrophoblast	AC011365.1	0.7	2.23	0.9	1
Cytotrophoblast	KRT83	0.7	1.3	0.9	1
Cytotrophoblast	AP001178.3	0.7	1.14	0.9	1
Cytotrophoblast	SEPTIN14P17	0.7	0.95	0.9	1
Cytotrophoblast	AC015853.2	0.7	0.97	0.9	1
Cytotrophoblast	RNU6-945P	0.7	0.84	0.9	1
Cytotrophoblast	TAF5LP1	0.7	2.52	0.9	1
Cytotrophoblast	AC092745.2	0.7	0.42	0.9	1
Cytotrophoblast	AC090572.2	0.7	6.4	0.91	1
Cytotrophoblast	STIM1	0.71	790.14	0.13	0.9
Cytotrophoblast	UCK2	0.71	218.39	0.18	1
Cytotrophoblast	SPRYD4	0.71	87.98	0.18	1
Cytotrophoblast	HEXA	0.71	666.24	0.2	1
Cytotrophoblast	PHF5A	0.71	111.99	0.23	1
Cytotrophoblast	ATP6V1A	0.71	762.6	0.26	1
Cytotrophoblast	VWA5A	0.71	172.67	0.26	1
Cytotrophoblast	PRAG1	0.71	240.34	0.26	1
Cytotrophoblast	NME3	0.71	54.35	0.27	1
Cytotrophoblast	PTPRJ	0.71	1419.56	0.28	1
Cytotrophoblast	HEXB	0.71	1186.33	0.28	1
Cytotrophoblast	FAM117A	0.71	350.02	0.29	1
Cytotrophoblast	ARL6IP1	0.71	716.85	0.3	1
Cytotrophoblast	DIAPH1	0.71	3935.26	0.31	1
Cytotrophoblast	CAPS	0.71	105.2	0.32	1
Cytotrophoblast	NIBAN1	0.71	1100.83	0.34	1
Cytotrophoblast	PTDSS2	0.71	180.78	0.36	1
Cytotrophoblast	ACSM3	0.71	78.46	0.37	1
Cytotrophoblast	TSPOAP1	0.71	987.97	0.38	1
Cytotrophoblast	PTGFRN	0.71	263.78	0.44	1
Cytotrophoblast	FOXRED2	0.71	167.87	0.45	1
Cytotrophoblast	HMGB1P8	0.71	40.92	0.45	1
Cytotrophoblast	MARCKS	0.71	4322.35	0.45	1
Cytotrophoblast	AC145207.5	0.71	26.57	0.46	1
Cytotrophoblast	AC012615.1	0.71	56.61	0.46	1
Cytotrophoblast	CAP2P1	0.71	55.14	0.47	1
Cytotrophoblast	TBC1D8	0.71	516.44	0.48	1
Cytotrophoblast	KIF21A	0.71	288.15	0.5	1
Cytotrophoblast	LINC00877	0.71	164.88	0.51	1
Cytotrophoblast	AC025031.5	0.71	24.9	0.51	1
Cytotrophoblast	RNA5S9	0.71	8500.21	0.52	1
Cytotrophoblast	STARD8	0.71	1000.23	0.55	1
Cytotrophoblast	RRN3P2	0.71	54.36	0.56	1
Cytotrophoblast	AC245297.1	0.71	36.43	0.57	1
Cytotrophoblast	CDC14B	0.71	128.09	0.58	1
Cytotrophoblast	SGO1-AS1	0.71	30.88	0.61	1
Cytotrophoblast	PHETA2	0.71	83.43	0.61	1
Cytotrophoblast	AC090587.1	0.71	26.72	0.61	1
Cytotrophoblast	RNA5SP122	0.71	14.71	0.64	1
Cytotrophoblast	SH3BGR	0.71	15.84	0.64	1
Cytotrophoblast	SERPINB2	0.71	1873.11	0.65	1
Cytotrophoblast	PRRX1	0.71	127.45	0.65	1
Cytotrophoblast	TSHR	0.71	20.47	0.65	1
Cytotrophoblast	IZUMO4	0.71	11.75	0.66	1
Cytotrophoblast	PWP2	0.71	20.96	0.66	1
Cytotrophoblast	SNORD111B	0.71	68.63	0.68	1
Cytotrophoblast	HES2	0.71	217.66	0.68	1
Cytotrophoblast	AC008771.1	0.71	24.94	0.69	1
Cytotrophoblast	TMEM121B	0.71	24.88	0.69	1
Cytotrophoblast	AC027307.3	0.71	16.07	0.7	1
Cytotrophoblast	AC027796.1	0.71	7.91	0.72	1
Cytotrophoblast	ITPRID1	0.71	22.84	0.73	1
Cytotrophoblast	ACKR1	0.71	137.57	0.74	1
Cytotrophoblast	TXNDC2	0.71	20.14	0.75	1
Cytotrophoblast	TBX1	0.71	46.97	0.76	1
Cytotrophoblast	AC092614.1	0.71	5.45	0.79	1
Cytotrophoblast	HNRNPA1P10	0.71	5.2	0.79	1
Cytotrophoblast	RN7SL715P	0.71	1.78	0.88	1
Cytotrophoblast	LINC00326	0.71	4.65	0.9	1
Cytotrophoblast	AL049651.1	0.71	2.21	0.9	1
Cytotrophoblast	PPM1B	0.72	722.18	0.071	0.69
Cytotrophoblast	FECH	0.72	235.79	0.1	0.81
Cytotrophoblast	PSMG2	0.72	115.92	0.28	1
Cytotrophoblast	ACSL4	0.72	1262.5	0.31	1
Cytotrophoblast	MIDN	0.72	4498.97	0.32	1
Cytotrophoblast	STK39	0.72	345.47	0.34	1
Cytotrophoblast	NCOA4	0.72	2072.47	0.34	1
Cytotrophoblast	CYRIB	0.72	971.42	0.36	1
Cytotrophoblast	ATAD5	0.72	119.41	0.36	1
Cytotrophoblast	ZNF345	0.72	60.18	0.41	1
Cytotrophoblast	AL096870.2	0.72	24.74	0.41	1
Cytotrophoblast	FUT10	0.72	87.81	0.42	1
Cytotrophoblast	PAXBP1-AS1	0.72	42.41	0.45	1
Cytotrophoblast	STK17B	0.72	3421.83	0.45	1
Cytotrophoblast	ANKH	0.72	590.34	0.45	1
Cytotrophoblast	DLG5	0.72	4471.48	0.46	1
Cytotrophoblast	MAILR	0.72	43.94	0.47	1
Cytotrophoblast	UPP1	0.72	1214.12	0.47	1
Cytotrophoblast	PLCG2	0.72	1220.66	0.47	1
Cytotrophoblast	ALKBH2	0.72	33.36	0.48	1
Cytotrophoblast	OPLAH	0.72	86.47	0.48	1
Cytotrophoblast	RNF157	0.72	107.14	0.49	1
Cytotrophoblast	MMRN1	0.72	671.89	0.5	1
Cytotrophoblast	SERPINB9P1	0.72	113.43	0.5	1
Cytotrophoblast	AC010326.4	0.72	30.64	0.51	1
Cytotrophoblast	KDM8	0.72	49.31	0.51	1
Cytotrophoblast	BIN2	0.72	1092.73	0.52	1
Cytotrophoblast	GPRC5B	0.72	383.56	0.56	1
Cytotrophoblast	RN7SL107P	0.72	24.36	0.58	1
Cytotrophoblast	RN7SL334P	0.72	30.55	0.6	1
Cytotrophoblast	RORC	0.72	25.44	0.61	1
Cytotrophoblast	MS4A14	0.72	246.4	0.63	1
Cytotrophoblast	ANKRD26P1	0.72	22.31	0.7	1
Cytotrophoblast	AC022730.4	0.72	27.39	0.7	1
Cytotrophoblast	ZNF536	0.72	12.81	0.72	1
Cytotrophoblast	EEF1B2P6	0.72	2.72	0.73	1
Cytotrophoblast	CELF5	0.72	6.62	0.74	1
Cytotrophoblast	AC068669.1	0.72	5.06	0.74	1
Cytotrophoblast	AC020904.2	0.72	7.77	0.75	1
Cytotrophoblast	EIF4BP9	0.72	4.04	0.76	1
Cytotrophoblast	AC245041.2	0.72	10.16	0.76	1
Cytotrophoblast	SLCO1A2	0.72	16.02	0.78	1
Cytotrophoblast	CEACAM8	0.72	15.28	0.79	1
Cytotrophoblast	FAM71E1	0.72	8	0.79	1
Cytotrophoblast	RNU6-757P	0.72	4.25	0.81	1
Cytotrophoblast	AL445305.1	0.72	5.18	0.82	1
Cytotrophoblast	AL157400.4	0.72	3.73	0.82	1
Cytotrophoblast	SNORA20B	0.72	0.93	0.84	1
Cytotrophoblast	OR2C3	0.72	10.95	0.86	1
Cytotrophoblast	LNCTAM34A	0.72	3.61	0.86	1
Cytotrophoblast	LINC01648	0.72	8.71	0.88	1
Cytotrophoblast	KRT9	0.72	3.42	0.88	1
Cytotrophoblast	AC007448.4	0.72	4.7	0.88	1
Cytotrophoblast	ILF2P2	0.72	5.14	0.9	1
Cytotrophoblast	AC002064.1	0.72	3.32	0.9	1
Cytotrophoblast	OR7E145P	0.72	1.61	0.9	1
Cytotrophoblast	AP001207.1	0.72	1.58	0.9	1
Cytotrophoblast	YWHAQP6	0.72	0.67	0.9	1
Cytotrophoblast	AP000785.1	0.72	0.85	0.9	1
Cytotrophoblast	AC021755.2	0.72	3.28	0.9	1
Cytotrophoblast	AL445228.2	0.72	2.02	0.9	1
Cytotrophoblast	IRAK4	0.73	217.55	0.092	0.78
Cytotrophoblast	CCDC59	0.73	269.64	0.097	0.79
Cytotrophoblast	DNMT1	0.73	1525.41	0.12	0.87
Cytotrophoblast	RNF215	0.73	100.11	0.14	0.92
Cytotrophoblast	CBR4	0.73	122.03	0.18	1
Cytotrophoblast	MRPL21	0.73	138.33	0.2	1
Cytotrophoblast	DAG1	0.73	1471.37	0.25	1
Cytotrophoblast	OXSM	0.73	38.28	0.25	1
Cytotrophoblast	PIP4K2A	0.73	1220.04	0.25	1
Cytotrophoblast	MCM6	0.73	457.35	0.25	1
Cytotrophoblast	CRYL1	0.73	137.56	0.27	1
Cytotrophoblast	YPEL5	0.73	3032.42	0.34	1
Cytotrophoblast	SPAG5	0.73	220.19	0.35	1
Cytotrophoblast	SMS	0.73	663.59	0.36	1
Cytotrophoblast	ZYX	0.73	2516.46	0.37	1
Cytotrophoblast	HTATSF1P2	0.73	112.18	0.39	1
Cytotrophoblast	SNORD12C	0.73	118.26	0.4	1
Cytotrophoblast	SYT11	0.73	267.47	0.4	1
Cytotrophoblast	AC004943.2	0.73	37.19	0.43	1
Cytotrophoblast	PRKX	0.73	749.19	0.43	1
Cytotrophoblast	AC025164.1	0.73	245.53	0.45	1
Cytotrophoblast	RN7SL760P	0.73	10.12	0.51	1
Cytotrophoblast	TPMT	0.73	98.29	0.52	1
Cytotrophoblast	AC020978.9	0.73	22.42	0.58	1
Cytotrophoblast	NAP1L1P3	0.73	20.89	0.58	1
Cytotrophoblast	PLAC8	0.73	626.63	0.58	1
Cytotrophoblast	ATP8A2	0.73	43.6	0.6	1
Cytotrophoblast	RAD54B	0.73	10.8	0.6	1
Cytotrophoblast	B3GNT7	0.73	723.24	0.61	1
Cytotrophoblast	DTNA	0.73	111.83	0.63	1
Cytotrophoblast	AC008870.2	0.73	13.49	0.64	1
Cytotrophoblast	ASGR1	0.73	36.29	0.65	1
Cytotrophoblast	CDH13	0.73	99.87	0.66	1
Cytotrophoblast	AL365295.1	0.73	15.93	0.67	1
Cytotrophoblast	AC013474.1	0.73	22.77	0.68	1
Cytotrophoblast	F2RL1	0.73	21.73	0.68	1
Cytotrophoblast	AP005212.4	0.73	22.78	0.69	1
Cytotrophoblast	PRTG	0.73	125.9	0.7	1
Cytotrophoblast	AC092597.1	0.73	36.35	0.73	1
Cytotrophoblast	AC215522.2	0.73	46.92	0.74	1
Cytotrophoblast	RNA5SP102	0.73	4.43	0.76	1
Cytotrophoblast	TDRD15	0.73	22.19	0.79	1
Cytotrophoblast	SORD2P	0.73	9.04	0.82	1
Cytotrophoblast	BCYRN1	0.73	12.31	0.83	1
Cytotrophoblast	FABP2	0.73	6.49	0.84	1
Cytotrophoblast	CAPN13	0.73	9.32	0.84	1
Cytotrophoblast	OTOG	0.73	8.68	0.84	1
Cytotrophoblast	AC090409.1	0.73	4.43	0.87	1
Cytotrophoblast	HNRNPA1P55	0.73	2.25	0.87	1
Cytotrophoblast	GAPDHP21	0.73	0.7	0.88	1
Cytotrophoblast	AC007920.1	0.73	3.29	0.9	1
Cytotrophoblast	HMSD	0.73	4.04	0.9	1
Cytotrophoblast	SPDYE22P	0.73	1.16	0.9	1
Cytotrophoblast	MAPK6P2	0.73	5.26	0.9	1
Cytotrophoblast	AC004840.1	0.73	0.63	0.9	1
Cytotrophoblast	KAT7P1	0.73	0.53	0.9	1
Cytotrophoblast	MGAT3-AS1	0.73	1.15	0.9	1
Cytotrophoblast	AC005077.1	0.73	0.86	0.9	1
Cytotrophoblast	MTATP6P19	0.73	1.47	0.9	1
Cytotrophoblast	AC022028.2	0.73	6.54	0.9	1
Cytotrophoblast	APOH	0.73	2.27	0.9	1
Cytotrophoblast	CLTA	0.74	875.6	0.13	0.89
Cytotrophoblast	ATP6AP2	0.74	842.55	0.19	1
Cytotrophoblast	NAGLU	0.74	172.72	0.22	1
Cytotrophoblast	DNAJC14	0.74	309.75	0.23	1
Cytotrophoblast	TIGD5	0.74	61.71	0.24	1
Cytotrophoblast	LINC00467	0.74	49.07	0.26	1
Cytotrophoblast	PLBD2	0.74	791.45	0.28	1
Cytotrophoblast	KIAA1522	0.74	290.45	0.29	1
Cytotrophoblast	AC016949.1	0.74	68.41	0.29	1
Cytotrophoblast	PPP1R13L	0.74	560.95	0.31	1
Cytotrophoblast	SLC36A1	0.74	211.68	0.32	1
Cytotrophoblast	ELL2	0.74	2176.55	0.36	1
Cytotrophoblast	LPCAT1	0.74	2551.54	0.36	1
Cytotrophoblast	CSTB	0.74	607.45	0.38	1
Cytotrophoblast	GRINA	0.74	1528.36	0.38	1
Cytotrophoblast	FMNL1	0.74	4114.24	0.38	1
Cytotrophoblast	CCNB1	0.74	84.91	0.38	1
Cytotrophoblast	AC027290.2	0.74	2533.19	0.39	1
Cytotrophoblast	NR1H3	0.74	260.11	0.41	1
Cytotrophoblast	TNFRSF14-AS1	0.74	46.91	0.42	1
Cytotrophoblast	PALD1	0.74	286.09	0.43	1
Cytotrophoblast	FTH1	0.74	19324.2	0.43	1
Cytotrophoblast	ARMC2	0.74	74.52	0.43	1
Cytotrophoblast	EFHD2	0.74	3202.42	0.46	1
Cytotrophoblast	CHST15	0.74	1088.42	0.47	1
Cytotrophoblast	BLOC1S1	0.74	73.81	0.47	1
Cytotrophoblast	C1orf74	0.74	34.54	0.48	1
Cytotrophoblast	PPARG	0.74	292.96	0.49	1
Cytotrophoblast	DTX1	0.74	46.45	0.5	1
Cytotrophoblast	AC027801.1	0.74	19.21	0.5	1
Cytotrophoblast	TNFSF15	0.74	398.84	0.51	1
Cytotrophoblast	TENM1	0.74	92.81	0.55	1
Cytotrophoblast	DISP1	0.74	135.14	0.57	1
Cytotrophoblast	PLEKHA6	0.74	1212.71	0.58	1
Cytotrophoblast	TMEM44-AS1	0.74	31.79	0.58	1
Cytotrophoblast	TMEM37	0.74	106.8	0.58	1
Cytotrophoblast	L1CAM	0.74	27.42	0.63	1
Cytotrophoblast	CHI3L1	0.74	51.97	0.64	1
Cytotrophoblast	H2BC14	0.74	68.6	0.64	1
Cytotrophoblast	PBX1	0.74	431.88	0.65	1
Cytotrophoblast	TUBAP2	0.74	5.42	0.67	1
Cytotrophoblast	CAPNS2	0.74	12.78	0.69	1
Cytotrophoblast	SPATC1	0.74	18.26	0.71	1
Cytotrophoblast	Z95114.1	0.74	6.94	0.71	1
Cytotrophoblast	GLB1L3	0.74	28.44	0.71	1
Cytotrophoblast	LINC01270	0.74	21.48	0.72	1
Cytotrophoblast	RNA5SP289	0.74	3.21	0.73	1
Cytotrophoblast	CR1L	0.74	12.31	0.74	1
Cytotrophoblast	RN7SL513P	0.74	4.79	0.74	1
Cytotrophoblast	MIR221	0.74	7.63	0.74	1
Cytotrophoblast	SIGLEC15	0.74	10.75	0.75	1
Cytotrophoblast	AC138356.2	0.74	7.32	0.77	1
Cytotrophoblast	CA6	0.74	6.96	0.8	1
Cytotrophoblast	AC112255.1	0.74	4.9	0.82	1
Cytotrophoblast	TREML1	0.74	8.3	0.83	1
Cytotrophoblast	AC100835.1	0.74	2.7	0.84	1
Cytotrophoblast	AL355802.3	0.74	3.15	0.84	1
Cytotrophoblast	CT75	0.74	3.46	0.88	1
Cytotrophoblast	CFAP77	0.74	2.79	0.9	1
Cytotrophoblast	AP000753.3	0.74	0.65	0.9	1
Cytotrophoblast	AC109454.4	0.74	0.86	0.9	1
Cytotrophoblast	AC093732.2	0.74	1.09	0.9	1
Cytotrophoblast	HPS5	0.75	459.37	0.027	0.4
Cytotrophoblast	ZKSCAN5	0.75	173.79	0.048	0.56
Cytotrophoblast	PAXX	0.75	193.72	0.14	0.92
Cytotrophoblast	HIVEP3	0.75	976.88	0.21	1
Cytotrophoblast	LIMK2	0.75	966.15	0.23	1
Cytotrophoblast	GBA	0.75	192.92	0.26	1
Cytotrophoblast	MANBA	0.75	858.88	0.31	1
Cytotrophoblast	TMTC4	0.75	87.01	0.32	1
Cytotrophoblast	AUTS2	0.75	2534.85	0.33	1
Cytotrophoblast	LMNB1	0.75	763.36	0.37	1
Cytotrophoblast	N4BP2L2-IT2	0.75	134.19	0.39	1
Cytotrophoblast	EEF1A1P13	0.75	37.76	0.39	1
Cytotrophoblast	LGALS3	0.75	895.83	0.42	1
Cytotrophoblast	SIGIRR	0.75	198.16	0.44	1
Cytotrophoblast	FOXD1	0.75	47.84	0.46	1
Cytotrophoblast	CCNE2	0.75	50.32	0.47	1
Cytotrophoblast	VEGFA	0.75	6955.87	0.47	1
Cytotrophoblast	EPHB4	0.75	895.58	0.5	1
Cytotrophoblast	RNA5SP141	0.75	107.39	0.52	1
Cytotrophoblast	ZNF528-AS1	0.75	29.37	0.54	1
Cytotrophoblast	PPP1R16B	0.75	1621.97	0.54	1
Cytotrophoblast	RN7SL296P	0.75	14.95	0.57	1
Cytotrophoblast	L1TD1	0.75	123.67	0.57	1
Cytotrophoblast	LOXHD1	0.75	72.86	0.57	1
Cytotrophoblast	SNAI1	0.75	277.71	0.59	1
Cytotrophoblast	SELL	0.75	1924.98	0.59	1
Cytotrophoblast	RPL23AP57	0.75	7.93	0.64	1
Cytotrophoblast	AL035252.3	0.75	17.19	0.65	1
Cytotrophoblast	AC102945.2	0.75	38.68	0.66	1
Cytotrophoblast	GIPC2	0.75	34.61	0.66	1
Cytotrophoblast	AP001273.1	0.75	13.01	0.67	1
Cytotrophoblast	MIR126	0.75	24.03	0.68	1
Cytotrophoblast	SERPIND1	0.75	6.91	0.68	1
Cytotrophoblast	PLAC1	0.75	247.22	0.69	1
Cytotrophoblast	RNA5SP374	0.75	9.36	0.71	1
Cytotrophoblast	ZNF285	0.75	25.52	0.73	1
Cytotrophoblast	IPO7P2	0.75	6.23	0.74	1
Cytotrophoblast	MST1P2	0.75	6.03	0.74	1
Cytotrophoblast	TVP23A	0.75	9.96	0.74	1
Cytotrophoblast	AC010132.2	0.75	3.39	0.75	1
Cytotrophoblast	AL035078.1	0.75	3.37	0.75	1
Cytotrophoblast	MFF-DT	0.75	11.36	0.76	1
Cytotrophoblast	SP7	0.75	10.62	0.78	1
Cytotrophoblast	C1GALT1C1L	0.75	11.76	0.79	1
Cytotrophoblast	MMEL1	0.75	15.18	0.79	1
Cytotrophoblast	STAG3L5P-PVRIG2P-PILRB	0.75	4.24	0.79	1
Cytotrophoblast	LINC02084	0.75	9.95	0.82	1
Cytotrophoblast	NPM1P18	0.75	5.36	0.82	1
Cytotrophoblast	RNU6-972P	0.75	1.59	0.83	1
Cytotrophoblast	AC112484.2	0.75	12.17	0.83	1
Cytotrophoblast	SH3GL3	0.75	4.45	0.85	1
Cytotrophoblast	AC021218.1	0.75	7.5	0.85	1
Cytotrophoblast	RNU6-1147P	0.75	0.8	0.86	1
Cytotrophoblast	AC011525.1	0.75	6.74	0.87	1
Cytotrophoblast	AC079313.2	0.75	4.45	0.89	1
Cytotrophoblast	AC025574.1	0.75	3.68	0.9	1
Cytotrophoblast	LINC01625	0.75	0.91	0.9	1
Cytotrophoblast	SNAI1P1	0.75	0.81	0.9	1
Cytotrophoblast	AC114781.1	0.75	0.59	0.9	1
Cytotrophoblast	AL024474.1	0.75	1.17	0.9	1
Cytotrophoblast	AC132938.2	0.75	0.86	0.9	1
Cytotrophoblast	AC025754.2	0.75	0.91	0.9	1
Cytotrophoblast	AC025271.1	0.75	1.89	0.9	1
Cytotrophoblast	AC019055.1	0.75	2.13	0.9	1
Cytotrophoblast	AL121655.1	0.75	1.4	0.9	1
Cytotrophoblast	AC007342.8	0.75	0.68	0.9	1
Cytotrophoblast	POP4	0.76	128.62	0.045	0.54
Cytotrophoblast	USP31	0.76	234.05	0.076	0.71
Cytotrophoblast	GNE	0.76	431.46	0.095	0.79
Cytotrophoblast	MED11	0.76	65.75	0.11	0.83
Cytotrophoblast	LYRM7	0.76	108.43	0.19	1
Cytotrophoblast	PDSS2	0.76	106.26	0.23	1
Cytotrophoblast	SLC20A1	0.76	1434.51	0.25	1
Cytotrophoblast	KRT10	0.76	94.78	0.26	1
Cytotrophoblast	CYB5R4	0.76	435.85	0.33	1
Cytotrophoblast	CFAP70	0.76	64.3	0.35	1
Cytotrophoblast	ZNF688	0.76	45.55	0.35	1
Cytotrophoblast	RELT	0.76	1211.54	0.35	1
Cytotrophoblast	BOLA1	0.76	50.3	0.38	1
Cytotrophoblast	FNTB	0.76	42.05	0.39	1
Cytotrophoblast	ADPRH	0.76	224.76	0.4	1
Cytotrophoblast	NDFIP2	0.76	235.92	0.42	1
Cytotrophoblast	LINC02210	0.76	64.79	0.43	1
Cytotrophoblast	HK2	0.76	956.6	0.48	1
Cytotrophoblast	SRR	0.76	30.8	0.49	1
Cytotrophoblast	RN7SL507P	0.76	11.52	0.51	1
Cytotrophoblast	AC104581.4	0.76	200.75	0.52	1
Cytotrophoblast	AL662844.4	0.76	34.91	0.52	1
Cytotrophoblast	H3C1	0.76	52.6	0.54	1
Cytotrophoblast	ARHGAP30	0.76	1452.25	0.55	1
Cytotrophoblast	FGF13	0.76	141.86	0.58	1
Cytotrophoblast	LINC01934	0.76	60.74	0.62	1
Cytotrophoblast	PTPN7	0.76	320.92	0.63	1
Cytotrophoblast	RPS15AP30	0.76	22.12	0.65	1
Cytotrophoblast	AC009303.4	0.76	26.46	0.67	1
Cytotrophoblast	RN7SL483P	0.76	2.61	0.68	1
Cytotrophoblast	CTNND2	0.76	72.09	0.69	1
Cytotrophoblast	LINC02327	0.76	29.66	0.69	1
Cytotrophoblast	ACTG1P15	0.76	3.46	0.7	1
Cytotrophoblast	MCEMP1	0.76	141.59	0.71	1
Cytotrophoblast	PSORS1C1	0.76	39.43	0.74	1
Cytotrophoblast	BTLA	0.76	23.32	0.75	1
Cytotrophoblast	AC006942.1	0.76	6.82	0.75	1
Cytotrophoblast	NYX	0.76	5.82	0.78	1
Cytotrophoblast	RNA5SP462	0.76	2.18	0.79	1
Cytotrophoblast	LINC00466	0.76	11.32	0.8	1
Cytotrophoblast	CHRDL2	0.76	8.93	0.81	1
Cytotrophoblast	AC010834.2	0.76	4.94	0.81	1
Cytotrophoblast	ARIH2P1	0.76	3.06	0.81	1
Cytotrophoblast	AC079944.2	0.76	2.77	0.81	1
Cytotrophoblast	TMEFF2	0.76	12.39	0.84	1
Cytotrophoblast	RNA5SP185	0.76	1.7	0.85	1
Cytotrophoblast	AC244093.1	0.76	3.72	0.85	1
Cytotrophoblast	TM6SF2	0.76	3.16	0.86	1
Cytotrophoblast	AL031846.1	0.76	6.14	0.86	1
Cytotrophoblast	AL445933.1	0.76	6.13	0.89	1
Cytotrophoblast	AGBL1-AS1	0.76	3.47	0.89	1
Cytotrophoblast	AC010261.2	0.76	1.57	0.89	1
Cytotrophoblast	CBX3P3	0.76	0.88	0.9	1
Cytotrophoblast	AC095041.1	0.76	1.91	0.9	1
Cytotrophoblast	AC113189.4	0.76	0.46	0.9	1
Cytotrophoblast	RNU6-358P	0.76	0.57	0.9	1
Cytotrophoblast	GJD3	0.76	1.18	0.9	1
Cytotrophoblast	ATP5MF	0.77	113.83	0.14	0.92
Cytotrophoblast	SNX16	0.77	81.96	0.18	1
Cytotrophoblast	EXOC6B	0.77	1342.3	0.21	1
Cytotrophoblast	ARNTL	0.77	326.61	0.23	1
Cytotrophoblast	MEX3B	0.77	75.83	0.23	1
Cytotrophoblast	H4C3	0.77	234.09	0.24	1
Cytotrophoblast	RAD18	0.77	109.36	0.25	1
Cytotrophoblast	FBXO5	0.77	77.33	0.26	1
Cytotrophoblast	TRADD	0.77	133.87	0.29	1
Cytotrophoblast	SLC22A18	0.77	67.44	0.3	1
Cytotrophoblast	HECA	0.77	1959.75	0.31	1
Cytotrophoblast	EBAG9	0.77	155.88	0.32	1
Cytotrophoblast	TRIM22	0.77	1164.78	0.32	1
Cytotrophoblast	SERPINB1	0.77	1294.83	0.39	1
Cytotrophoblast	TNFSF13B	0.77	233.8	0.41	1
Cytotrophoblast	CPPED1	0.77	530.73	0.42	1
Cytotrophoblast	CLIC3	0.77	245.32	0.45	1
Cytotrophoblast	TMEM161A	0.77	43.35	0.45	1
Cytotrophoblast	POP7	0.77	50.63	0.46	1
Cytotrophoblast	TCAF1	0.77	289.92	0.46	1
Cytotrophoblast	AC025181.2	0.77	16.78	0.46	1
Cytotrophoblast	ABCG2	0.77	235.13	0.47	1
Cytotrophoblast	TIMM8A	0.77	31.51	0.47	1
Cytotrophoblast	EMB	0.77	642.31	0.49	1
Cytotrophoblast	MRPS12	0.77	39.21	0.51	1
Cytotrophoblast	SIDT1	0.77	180.05	0.51	1
Cytotrophoblast	F2R	0.77	200.74	0.53	1
Cytotrophoblast	AC024075.2	0.77	26.15	0.55	1
Cytotrophoblast	DEPTOR	0.77	96.52	0.55	1
Cytotrophoblast	POU3F1	0.77	18.98	0.56	1
Cytotrophoblast	RBMXP2	0.77	8.35	0.58	1
Cytotrophoblast	PCLO	0.77	71.08	0.58	1
Cytotrophoblast	SLC4A11	0.77	13.58	0.62	1
Cytotrophoblast	USP6	0.77	25.9	0.62	1
Cytotrophoblast	ENTPD3-AS1	0.77	9.3	0.63	1
Cytotrophoblast	RNA5SP48	0.77	7.88	0.65	1
Cytotrophoblast	RUNDC3A	0.77	53.81	0.65	1
Cytotrophoblast	AC009078.3	0.77	35.75	0.68	1
Cytotrophoblast	MUC19	0.77	81.52	0.69	1
Cytotrophoblast	NEU4	0.77	57.07	0.69	1
Cytotrophoblast	KRT1	0.77	13.98	0.7	1
Cytotrophoblast	RNU1-88P	0.77	8.57	0.7	1
Cytotrophoblast	FGF12	0.77	23.34	0.71	1
Cytotrophoblast	RNU6-707P	0.77	3.09	0.72	1
Cytotrophoblast	ZNF396	0.77	20.31	0.72	1
Cytotrophoblast	KLF14	0.77	9.89	0.73	1
Cytotrophoblast	CDKL4	0.77	14.48	0.73	1
Cytotrophoblast	ARNILA	0.77	10.15	0.75	1
Cytotrophoblast	RNA5SP22	0.77	2.42	0.77	1
Cytotrophoblast	AL049634.1	0.77	12.19	0.78	1
Cytotrophoblast	FTH1P13	0.77	6.6	0.79	1
Cytotrophoblast	RNA5SP28	0.77	2.69	0.8	1
Cytotrophoblast	RNU6-880P	0.77	1.72	0.84	1
Cytotrophoblast	RNA5SP326	0.77	1.52	0.85	1
Cytotrophoblast	AC004542.1	0.77	2.45	0.89	1
Cytotrophoblast	AC010487.1	0.77	1.87	0.89	1
Cytotrophoblast	CBLIF	0.77	1.22	0.89	1
Cytotrophoblast	AC004870.3	0.77	0.76	0.89	1
Cytotrophoblast	AC005921.2	0.77	1.4	0.9	1
Cytotrophoblast	ZDHHC2	0.78	254.26	0.06	0.63
Cytotrophoblast	RBX1	0.78	145.14	0.075	0.71
Cytotrophoblast	KDM1B	0.78	310.34	0.18	1
Cytotrophoblast	PRPS1	0.78	190.48	0.22	1
Cytotrophoblast	ITGAV	0.78	1753.63	0.24	1
Cytotrophoblast	GABARAP	0.78	212.22	0.27	1
Cytotrophoblast	ABHD8	0.78	58.29	0.28	1
Cytotrophoblast	CYSTM1	0.78	156.55	0.32	1
Cytotrophoblast	SRGAP3	0.78	139.32	0.32	1
Cytotrophoblast	TNFRSF10B	0.78	704.32	0.32	1
Cytotrophoblast	C1orf21	0.78	384.01	0.35	1
Cytotrophoblast	AP1S2	0.78	545.41	0.41	1
Cytotrophoblast	TMEM117	0.78	36.56	0.46	1
Cytotrophoblast	AL080317.1	0.78	47.72	0.48	1
Cytotrophoblast	PNP	0.78	2922.37	0.48	1
Cytotrophoblast	FLT4	0.78	1079.19	0.51	1
Cytotrophoblast	MUC1	0.78	59.01	0.52	1
Cytotrophoblast	PLBD1	0.78	894.24	0.53	1
Cytotrophoblast	PSPN	0.78	17.54	0.54	1
Cytotrophoblast	AP001372.2	0.78	20.67	0.56	1
Cytotrophoblast	PCED1B-AS1	0.78	163.4	0.57	1
Cytotrophoblast	TM4SF18	0.78	84.63	0.58	1
Cytotrophoblast	RNA5SP263	0.78	35.43	0.58	1
Cytotrophoblast	DNAH10	0.78	56.81	0.59	1
Cytotrophoblast	AL390066.1	0.78	81.25	0.6	1
Cytotrophoblast	PEX11A	0.78	28.32	0.61	1
Cytotrophoblast	DEPDC1P2	0.78	12.52	0.61	1
Cytotrophoblast	RCAN2	0.78	17.11	0.62	1
Cytotrophoblast	ITPKB-IT1	0.78	33.67	0.62	1
Cytotrophoblast	TPI1P1	0.78	17.7	0.63	1
Cytotrophoblast	ARMH4	0.78	45.26	0.64	1
Cytotrophoblast	ASGR2	0.78	145.02	0.65	1
Cytotrophoblast	SLC8A2	0.78	33.09	0.67	1
Cytotrophoblast	AC004540.1	0.78	25.46	0.69	1
Cytotrophoblast	RPL23AP48	0.78	4.12	0.7	1
Cytotrophoblast	AC096720.2	0.78	8.53	0.7	1
Cytotrophoblast	CCL22	0.78	29.99	0.71	1
Cytotrophoblast	AL157371.2	0.78	9.74	0.72	1
Cytotrophoblast	MAP1LC3C	0.78	76.3	0.72	1
Cytotrophoblast	FPGT-TNNI3K	0.78	15.01	0.73	1
Cytotrophoblast	AC027682.1	0.78	6.91	0.74	1
Cytotrophoblast	AL096701.3	0.78	10.38	0.76	1
Cytotrophoblast	AC024610.2	0.78	7.73	0.79	1
Cytotrophoblast	EIF1AXP1	0.78	1.3	0.81	1
Cytotrophoblast	FSCB	0.78	8.35	0.81	1
Cytotrophoblast	AC012464.3	0.78	4.22	0.84	1
Cytotrophoblast	AC105384.1	0.78	2.7	0.86	1
Cytotrophoblast	PSMC1P8	0.78	1.94	0.89	1
Cytotrophoblast	AC131212.4	0.78	2.65	0.89	1
Cytotrophoblast	AC005252.3	0.78	1.51	0.89	1
Cytotrophoblast	AC023200.1	0.78	2.53	0.89	1
Cytotrophoblast	AC037487.2	0.78	1.56	0.89	1
Cytotrophoblast	LINC02662	0.78	2.93	0.89	1
Cytotrophoblast	SLC26A2	0.79	780.49	0.16	0.96
Cytotrophoblast	CYB561D1	0.79	89.8	0.2	1
Cytotrophoblast	CAMK1D	0.79	432.63	0.21	1
Cytotrophoblast	RBBP9	0.79	114.44	0.22	1
Cytotrophoblast	MAFF	0.79	2486.33	0.23	1
Cytotrophoblast	PRDX1	0.79	654.14	0.23	1
Cytotrophoblast	ADCK2	0.79	173.87	0.25	1
Cytotrophoblast	P2RX4	0.79	554.83	0.27	1
Cytotrophoblast	TNIK	0.79	609.27	0.31	1
Cytotrophoblast	KIF11	0.79	79.34	0.32	1
Cytotrophoblast	PPT1	0.79	1221.08	0.33	1
Cytotrophoblast	PIM3	0.79	2294.58	0.33	1
Cytotrophoblast	ATP1B1	0.79	443.6	0.35	1
Cytotrophoblast	HCLS1	0.79	2447.13	0.36	1
Cytotrophoblast	CDKN1A	0.79	4718.6	0.4	1
Cytotrophoblast	AC107375.1	0.79	39.39	0.41	1
Cytotrophoblast	CCDC126	0.79	51.04	0.42	1
Cytotrophoblast	NOCT	0.79	511.04	0.44	1
Cytotrophoblast	RASGRP3	0.79	472.94	0.47	1
Cytotrophoblast	AC016831.1	0.79	1055.81	0.48	1
Cytotrophoblast	AREG	0.79	970.79	0.48	1
Cytotrophoblast	GASK1B	0.79	673.85	0.52	1
Cytotrophoblast	AL133330.1	0.79	274.91	0.52	1
Cytotrophoblast	ZNF561-AS1	0.79	19.36	0.53	1
Cytotrophoblast	MAL	0.79	58.22	0.53	1
Cytotrophoblast	AC023090.2	0.79	38.27	0.53	1
Cytotrophoblast	RAP1BL	0.79	22.41	0.54	1
Cytotrophoblast	C16orf54	0.79	450.94	0.54	1
Cytotrophoblast	RN7SL147P	0.79	4.35	0.56	1
Cytotrophoblast	RASGRP1	0.79	497.81	0.56	1
Cytotrophoblast	CPS1	0.79	101.34	0.57	1
Cytotrophoblast	RPS7P11	0.79	6.95	0.6	1
Cytotrophoblast	ADARB2	0.79	43.04	0.61	1
Cytotrophoblast	AC007336.1	0.79	15.11	0.61	1
Cytotrophoblast	TRMT9B	0.79	133.91	0.62	1
Cytotrophoblast	MIR223HG	0.79	32.06	0.63	1
Cytotrophoblast	HCAR2	0.79	135.26	0.63	1
Cytotrophoblast	ITGA9-AS1	0.79	47.39	0.64	1
Cytotrophoblast	SMPD3	0.79	27.79	0.66	1
Cytotrophoblast	OSCAR	0.79	196.55	0.67	1
Cytotrophoblast	SLC38A5	0.79	44.86	0.68	1
Cytotrophoblast	AGMAT	0.79	13.17	0.73	1
Cytotrophoblast	AL133230.1	0.79	19	0.73	1
Cytotrophoblast	IL12A-AS1	0.79	11.06	0.75	1
Cytotrophoblast	LHCGR	0.79	11.15	0.78	1
Cytotrophoblast	TBC1D29P	0.79	6.59	0.78	1
Cytotrophoblast	LINC01164	0.79	5.55	0.82	1
Cytotrophoblast	FAM71D	0.79	6.2	0.82	1
Cytotrophoblast	AL591543.1	0.79	5.85	0.83	1
Cytotrophoblast	KRT18P57	0.79	3.71	0.84	1
Cytotrophoblast	AP003472.2	0.79	5.09	0.88	1
Cytotrophoblast	AC011352.3	0.79	4.08	0.89	1
Cytotrophoblast	KREMEN2	0.79	0.77	0.89	1
Cytotrophoblast	KRT43P	0.79	1.19	0.89	1
Cytotrophoblast	ELOCP33	0.79	0.74	0.89	1
Cytotrophoblast	KRT8P27	0.79	2	0.89	1
Cytotrophoblast	LINC02004	0.79	1.12	0.89	1
Cytotrophoblast	AC010335.2	0.79	0.47	0.89	1
Cytotrophoblast	OR7E59P	0.79	3.12	0.89	1
Cytotrophoblast	IGHV1-45	0.79	0.71	0.89	1
Cytotrophoblast	RPL5P27	0.79	0.97	0.89	1
Cytotrophoblast	MYPOP	0.8	85.59	0.094	0.78
Cytotrophoblast	NSF	0.8	204.17	0.11	0.83
Cytotrophoblast	PCNA	0.8	307.12	0.17	0.99
Cytotrophoblast	PTP4A1	0.8	1674.6	0.19	1
Cytotrophoblast	M6PR	0.8	772.6	0.21	1
Cytotrophoblast	PILRB	0.8	230.69	0.24	1
Cytotrophoblast	SNORD14A	0.8	47.13	0.27	1
Cytotrophoblast	TUBA1C	0.8	447.72	0.27	1
Cytotrophoblast	RBM26-AS1	0.8	28.48	0.28	1
Cytotrophoblast	SDCBP	0.8	2878.82	0.3	1
Cytotrophoblast	BLVRA	0.8	282.19	0.31	1
Cytotrophoblast	MX1	0.8	883.42	0.31	1
Cytotrophoblast	MOB3A	0.8	1543.3	0.33	1
Cytotrophoblast	NEIL2	0.8	59.94	0.34	1
Cytotrophoblast	CDC42SE2	0.8	1272.64	0.36	1
Cytotrophoblast	CMYA5	0.8	487.62	0.39	1
Cytotrophoblast	SH3BGRL3	0.8	1743.85	0.39	1
Cytotrophoblast	RAB31	0.8	1143.43	0.41	1
Cytotrophoblast	NACA4P	0.8	35.53	0.43	1
Cytotrophoblast	AC104118.1	0.8	16.37	0.45	1
Cytotrophoblast	ARNTL2	0.8	144.29	0.45	1
Cytotrophoblast	MICU3	0.8	307.26	0.45	1
Cytotrophoblast	ARMCX5-GPRASP2	0.8	36.48	0.45	1
Cytotrophoblast	FRAT1	0.8	136.43	0.47	1
Cytotrophoblast	TRAF3IP3	0.8	293.44	0.47	1
Cytotrophoblast	AL138955.1	0.8	47.17	0.48	1
Cytotrophoblast	HTRA4	0.8	122.1	0.48	1
Cytotrophoblast	ZNF710-AS1	0.8	22.96	0.49	1
Cytotrophoblast	AKAP6	0.8	126.53	0.5	1
Cytotrophoblast	ADAP2	0.8	373.33	0.5	1
Cytotrophoblast	ACSL1	0.8	5744.6	0.51	1
Cytotrophoblast	AC010536.1	0.8	39.68	0.52	1
Cytotrophoblast	TNFRSF11A	0.8	210.63	0.52	1
Cytotrophoblast	POU2F2	0.8	503.62	0.54	1
Cytotrophoblast	TMEM256	0.8	24.11	0.55	1
Cytotrophoblast	VAV1	0.8	1051.52	0.55	1
Cytotrophoblast	AC017083.1	0.8	10.76	0.57	1
Cytotrophoblast	ZNF286A	0.8	17.55	0.57	1
Cytotrophoblast	CARMIL2	0.8	133.54	0.58	1
Cytotrophoblast	CA2	0.8	85.56	0.58	1
Cytotrophoblast	KCNE1	0.8	88.12	0.59	1
Cytotrophoblast	GIPC3	0.8	29.81	0.6	1
Cytotrophoblast	KCNMB1	0.8	61.26	0.6	1
Cytotrophoblast	AC087501.4	0.8	21.88	0.6	1
Cytotrophoblast	GNA15	0.8	655.27	0.6	1
Cytotrophoblast	STARD13-IT1	0.8	29.42	0.62	1
Cytotrophoblast	LINC01882	0.8	35.33	0.63	1
Cytotrophoblast	AC011379.2	0.8	27.5	0.64	1
Cytotrophoblast	SCARF2	0.8	298.23	0.65	1
Cytotrophoblast	NOX4	0.8	18.77	0.65	1
Cytotrophoblast	CXADR	0.8	12.87	0.65	1
Cytotrophoblast	AC006486.2	0.8	11.4	0.66	1
Cytotrophoblast	TENM2	0.8	23.56	0.69	1
Cytotrophoblast	GPR37	0.8	73.56	0.69	1
Cytotrophoblast	SLC22A18AS	0.8	8.08	0.72	1
Cytotrophoblast	GK4P	0.8	14.82	0.73	1
Cytotrophoblast	ZNRF3-IT1	0.8	12.79	0.73	1
Cytotrophoblast	AL512791.2	0.8	12.18	0.74	1
Cytotrophoblast	ZFHX4	0.8	31.84	0.74	1
Cytotrophoblast	LINC02550	0.8	6.27	0.75	1
Cytotrophoblast	AC141557.1	0.8	8.28	0.76	1
Cytotrophoblast	SNHG4	0.8	9.26	0.77	1
Cytotrophoblast	LINC01841	0.8	4.63	0.77	1
Cytotrophoblast	AC020659.2	0.8	4.4	0.78	1
Cytotrophoblast	HLA-DQB1-AS1	0.8	7.26	0.84	1
Cytotrophoblast	AC113133.1	0.8	2.97	0.86	1
Cytotrophoblast	MARCHF11	0.8	6.2	0.86	1
Cytotrophoblast	ZPBP	0.8	6.83	0.86	1
Cytotrophoblast	AC099518.1	0.8	1.52	0.87	1
Cytotrophoblast	LINC01031	0.8	4.16	0.87	1
Cytotrophoblast	GCSHP5	0.8	1.18	0.89	1
Cytotrophoblast	AL161669.2	0.8	2.07	0.89	1
Cytotrophoblast	RNA5SP293	0.8	4.32	0.89	1
Cytotrophoblast	AC009487.3	0.8	5.7	0.89	1
Cytotrophoblast	AC000068.2	0.8	0.54	0.89	1
Cytotrophoblast	RSL24D1	0.81	345.73	0.055	0.6
Cytotrophoblast	UBL7	0.81	172.66	0.06	0.63
Cytotrophoblast	CRELD1	0.81	268.05	0.075	0.71
Cytotrophoblast	ZNF354B	0.81	248.71	0.12	0.85
Cytotrophoblast	DGUOK	0.81	121.15	0.12	0.85
Cytotrophoblast	INE1	0.81	64.41	0.16	0.97
Cytotrophoblast	LMNA	0.81	7094.28	0.2	1
Cytotrophoblast	TIPARP	0.81	1450.22	0.25	1
Cytotrophoblast	GSAP	0.81	501.18	0.27	1
Cytotrophoblast	PNRC1	0.81	6551.79	0.28	1
Cytotrophoblast	HADH	0.81	147.34	0.28	1
Cytotrophoblast	RN7SL230P	0.81	39.73	0.3	1
Cytotrophoblast	ZNF589	0.81	136.44	0.3	1
Cytotrophoblast	SLC9A9	0.81	344.13	0.32	1
Cytotrophoblast	DNASE2	0.81	220.14	0.32	1
Cytotrophoblast	MAP2K3	0.81	1934.67	0.34	1
Cytotrophoblast	CHST12	0.81	508.07	0.35	1
Cytotrophoblast	CYRIA	0.81	997.64	0.37	1
Cytotrophoblast	VDR	0.81	553.29	0.38	1
Cytotrophoblast	LGALS9	0.81	445.23	0.4	1
Cytotrophoblast	SLC46A1	0.81	159.26	0.42	1
Cytotrophoblast	GTF2IP20	0.81	42.77	0.42	1
Cytotrophoblast	AL669831.1	0.81	31.21	0.43	1
Cytotrophoblast	ALDH7A1	0.81	339.04	0.43	1
Cytotrophoblast	CCDC51	0.81	40.05	0.45	1
Cytotrophoblast	AC023157.2	0.81	43.37	0.47	1
Cytotrophoblast	SLC2A6	0.81	355.77	0.48	1
Cytotrophoblast	MME	0.81	360.53	0.48	1
Cytotrophoblast	SNORA22C	0.81	51.03	0.5	1
Cytotrophoblast	AC145207.2	0.81	13.27	0.56	1
Cytotrophoblast	AC073569.3	0.81	13.36	0.56	1
Cytotrophoblast	CDCA2	0.81	45	0.57	1
Cytotrophoblast	HMGN1P8	0.81	23.26	0.57	1
Cytotrophoblast	IGSF6	0.81	322.53	0.59	1
Cytotrophoblast	SLC7A5P1	0.81	105.6	0.59	1
Cytotrophoblast	MHENCR	0.81	30.81	0.59	1
Cytotrophoblast	NTN4	0.81	130.63	0.59	1
Cytotrophoblast	RAB6B	0.81	75.42	0.6	1
Cytotrophoblast	AC124283.3	0.81	37.72	0.62	1
Cytotrophoblast	MIR99AHG	0.81	49.05	0.63	1
Cytotrophoblast	ANKRD18A	0.81	8.6	0.66	1
Cytotrophoblast	AC016542.2	0.81	8.11	0.66	1
Cytotrophoblast	IL17RE	0.81	16.71	0.67	1
Cytotrophoblast	AC010247.2	0.81	14.57	0.68	1
Cytotrophoblast	MAMSTR	0.81	15.79	0.68	1
Cytotrophoblast	AC006064.2	0.81	8.54	0.68	1
Cytotrophoblast	ASPHD2	0.81	22.46	0.7	1
Cytotrophoblast	AC005329.1	0.81	7.87	0.71	1
Cytotrophoblast	OR9A2	0.81	8.16	0.72	1
Cytotrophoblast	LINC01353	0.81	6.2	0.73	1
Cytotrophoblast	RPL22P16	0.81	2.62	0.74	1
Cytotrophoblast	GATA4	0.81	305.26	0.74	1
Cytotrophoblast	AL133523.1	0.81	4.61	0.75	1
Cytotrophoblast	DYNLL1P1	0.81	1.65	0.78	1
Cytotrophoblast	PAX3	0.81	24.42	0.8	1
Cytotrophoblast	CALM1P1	0.81	2.06	0.8	1
Cytotrophoblast	SLC4A9	0.81	12.25	0.8	1
Cytotrophoblast	AC090061.1	0.81	6.55	0.81	1
Cytotrophoblast	LINC01539	0.81	12.35	0.82	1
Cytotrophoblast	HTR1D	0.81	7.21	0.84	1
Cytotrophoblast	AZGP1	0.81	1.93	0.88	1
Cytotrophoblast	MAP2K1P1	0.81	2.45	0.88	1
Cytotrophoblast	AL450326.2	0.81	2.29	0.89	1
Cytotrophoblast	AC010469.1	0.81	1.61	0.89	1
Cytotrophoblast	RPL21P90	0.81	0.84	0.89	1
Cytotrophoblast	ITPKB-AS1	0.81	2.06	0.89	1
Cytotrophoblast	AC139491.7	0.81	0.86	0.89	1
Cytotrophoblast	HMGN1P28	0.81	1.8	0.89	1
Cytotrophoblast	AC007099.1	0.81	2.72	0.89	1
Cytotrophoblast	C12orf43	0.82	140.78	0.091	0.77
Cytotrophoblast	ZNRD2	0.82	108.88	0.15	0.93
Cytotrophoblast	RN7SL617P	0.82	35.62	0.22	1
Cytotrophoblast	PANX1	0.82	301.01	0.25	1
Cytotrophoblast	GBP2	0.82	1653.16	0.26	1
Cytotrophoblast	AC006330.1	0.82	41.4	0.29	1
Cytotrophoblast	CISD3	0.82	94.79	0.31	1
Cytotrophoblast	RAB29	0.82	252.14	0.31	1
Cytotrophoblast	MTHFD2	0.82	463.76	0.32	1
Cytotrophoblast	AURKA	0.82	43.95	0.36	1
Cytotrophoblast	MRPL36	0.82	28.33	0.37	1
Cytotrophoblast	SLC2A9	0.82	87	0.39	1
Cytotrophoblast	SNORA5A	0.82	237.87	0.41	1
Cytotrophoblast	HEY2	0.82	95.91	0.44	1
Cytotrophoblast	SLC4A4	0.82	181.83	0.46	1
Cytotrophoblast	FBXO6	0.82	33.8	0.48	1
Cytotrophoblast	SPHK1	0.82	393.74	0.48	1
Cytotrophoblast	BOLA3	0.82	19.9	0.49	1
Cytotrophoblast	ME3	0.82	143.26	0.49	1
Cytotrophoblast	SNORA19	0.82	96.67	0.5	1
Cytotrophoblast	RN7SL280P	0.82	92.94	0.5	1
Cytotrophoblast	DOCK2	0.82	2694.35	0.51	1
Cytotrophoblast	RNA5SP338	0.82	42.16	0.52	1
Cytotrophoblast	MTRNR2L3	0.82	24.66	0.53	1
Cytotrophoblast	RN7SL431P	0.82	29.5	0.55	1
Cytotrophoblast	TSPAN32	0.82	125.08	0.55	1
Cytotrophoblast	MSH5	0.82	26.75	0.57	1
Cytotrophoblast	NCAPH	0.82	47.65	0.58	1
Cytotrophoblast	HSPA5P1	0.82	11.92	0.59	1
Cytotrophoblast	LRRC37A15P	0.82	21.27	0.6	1
Cytotrophoblast	CCDC3	0.82	179.54	0.61	1
Cytotrophoblast	ABCC13	0.82	35.27	0.65	1
Cytotrophoblast	PHEX	0.82	46.67	0.68	1
Cytotrophoblast	AC008691.1	0.82	32.7	0.71	1
Cytotrophoblast	AIDAP2	0.82	10.38	0.73	1
Cytotrophoblast	ZNF341-AS1	0.82	5.41	0.77	1
Cytotrophoblast	RN7SL509P	0.82	2.7	0.78	1
Cytotrophoblast	PAUPAR	0.82	12.05	0.8	1
Cytotrophoblast	FMR1-IT1	0.82	2.23	0.8	1
Cytotrophoblast	GUSBP5	0.82	4.07	0.83	1
Cytotrophoblast	RNA5SP345	0.82	1.48	0.84	1
Cytotrophoblast	DUXAP10	0.82	2.86	0.85	1
Cytotrophoblast	DDX3P3	0.82	1.68	0.86	1
Cytotrophoblast	TTC39C-AS1	0.82	3.24	0.87	1
Cytotrophoblast	ETS1-AS1	0.82	6.1	0.88	1
Cytotrophoblast	PAQR9	0.82	2.01	0.89	1
Cytotrophoblast	VN1R51P	0.82	3.77	0.89	1
Cytotrophoblast	BEST2	0.82	2.5	0.89	1
Cytotrophoblast	GMCL2	0.82	1.92	0.89	1
Cytotrophoblast	FAM151A	0.82	2.14	0.89	1
Cytotrophoblast	TPPP2	0.82	1.73	0.89	1
Cytotrophoblast	KRT8P7	0.82	0.63	0.89	1
Cytotrophoblast	OR4A10P	0.82	0.73	0.89	1
Cytotrophoblast	OR52E7P	0.82	1.36	0.89	1
Cytotrophoblast	TFEB	0.83	245.44	0.055	0.6
Cytotrophoblast	ISG20L2	0.83	463	0.14	0.93
Cytotrophoblast	DBI	0.83	642.07	0.16	0.95
Cytotrophoblast	GNPTAB	0.83	834.42	0.19	1
Cytotrophoblast	GLMP	0.83	257.43	0.2	1
Cytotrophoblast	NIPSNAP3A	0.83	118.26	0.21	1
Cytotrophoblast	RPUSD1	0.83	83.74	0.25	1
Cytotrophoblast	ADAM9	0.83	1442.11	0.26	1
Cytotrophoblast	RFX2	0.83	296.31	0.27	1
Cytotrophoblast	ADCY7	0.83	1393.19	0.29	1
Cytotrophoblast	ITGB3BP	0.83	66.87	0.31	1
Cytotrophoblast	RP2	0.83	464.68	0.31	1
Cytotrophoblast	POLR1G	0.83	77.46	0.32	1
Cytotrophoblast	RAP1GAP2	0.83	795.95	0.33	1
Cytotrophoblast	NUDT1	0.83	62.96	0.35	1
Cytotrophoblast	RCAN1	0.83	838.02	0.36	1
Cytotrophoblast	RNA5SP199	0.83	58.56	0.37	1
Cytotrophoblast	TMEM229B	0.83	116.27	0.39	1
Cytotrophoblast	TEX21P	0.83	20.66	0.5	1
Cytotrophoblast	RN7SL141P	0.83	35.66	0.52	1
Cytotrophoblast	SNORA13	0.83	134.5	0.52	1
Cytotrophoblast	CX3CR1	0.83	246.47	0.53	1
Cytotrophoblast	ADGRE2	0.83	872.81	0.54	1
Cytotrophoblast	SASH3	0.83	583.45	0.56	1
Cytotrophoblast	HOXB7	0.83	41.04	0.57	1
Cytotrophoblast	LINC00888	0.83	37.86	0.59	1
Cytotrophoblast	PPP4R3B-DT	0.83	9.13	0.59	1
Cytotrophoblast	GNRH1	0.83	12.27	0.59	1
Cytotrophoblast	RNU6-1180P	0.83	10.5	0.61	1
Cytotrophoblast	GAPT	0.83	73.57	0.61	1
Cytotrophoblast	CEP170P1	0.83	22.43	0.61	1
Cytotrophoblast	UNC5C	0.83	122.78	0.62	1
Cytotrophoblast	PTPRN2-AS1	0.83	52.83	0.65	1
Cytotrophoblast	AC092368.3	0.83	7.02	0.66	1
Cytotrophoblast	UCN	0.83	7.13	0.73	1
Cytotrophoblast	HMGN1P37	0.83	7.26	0.77	1
Cytotrophoblast	HNRNPA1P68	0.83	9.23	0.77	1
Cytotrophoblast	INPP5J	0.83	9.01	0.77	1
Cytotrophoblast	HMGB1P37	0.83	2.93	0.78	1
Cytotrophoblast	EIF4A1P2	0.83	0.92	0.81	1
Cytotrophoblast	BTF3P5	0.83	0.67	0.86	1
Cytotrophoblast	UGT2A3	0.83	7.33	0.86	1
Cytotrophoblast	LINC01771	0.83	4.64	0.87	1
Cytotrophoblast	PP2672	0.83	1.74	0.88	1
Cytotrophoblast	AC020913.2	0.83	1.68	0.88	1
Cytotrophoblast	AL358215.1	0.83	1.78	0.88	1
Cytotrophoblast	CARMAL	0.83	1.13	0.89	1
Cytotrophoblast	AC026771.1	0.83	0.86	0.89	1
Cytotrophoblast	RPL21P35	0.83	0.9	0.89	1
Cytotrophoblast	PRB1	0.83	2.8	0.89	1
Cytotrophoblast	AC008962.1	0.83	2.26	0.89	1
Cytotrophoblast	AC120338.1	0.83	3.35	0.89	1
Cytotrophoblast	AC000372.1	0.83	2.52	0.89	1
Cytotrophoblast	BTF3P2	0.83	1.56	0.89	1
Cytotrophoblast	CCDC32	0.84	260.04	0.037	0.47
Cytotrophoblast	POLR2K	0.84	122.7	0.044	0.53
Cytotrophoblast	CYB5R1	0.84	330.06	0.073	0.7
Cytotrophoblast	BCKDHB	0.84	93.86	0.096	0.79
Cytotrophoblast	FN3KRP	0.84	160.6	0.11	0.83
Cytotrophoblast	MRPS36	0.84	53.02	0.19	1
Cytotrophoblast	DANCR	0.84	79.17	0.23	1
Cytotrophoblast	WRAP53	0.84	54.05	0.27	1
Cytotrophoblast	PTPN1	0.84	2411.27	0.27	1
Cytotrophoblast	AC022167.2	0.84	34.36	0.27	1
Cytotrophoblast	ADGRA3	0.84	195.97	0.28	1
Cytotrophoblast	DEDD2	0.84	347.13	0.29	1
Cytotrophoblast	ANKDD1A	0.84	257.91	0.3	1
Cytotrophoblast	LACC1	0.84	163.4	0.33	1
Cytotrophoblast	MIR4449	0.84	60.68	0.33	1
Cytotrophoblast	SNAPC1	0.84	202.55	0.34	1
Cytotrophoblast	ATP1B3	0.84	2244.44	0.38	1
Cytotrophoblast	RNF19B	0.84	1381.68	0.38	1
Cytotrophoblast	LACTB	0.84	393.48	0.38	1
Cytotrophoblast	ISG20	0.84	706.21	0.39	1
Cytotrophoblast	AC105046.1	0.84	88.19	0.39	1
Cytotrophoblast	LRRK2	0.84	679.64	0.41	1
Cytotrophoblast	ZWILCH	0.84	80.58	0.42	1
Cytotrophoblast	ARRB2	0.84	1226.39	0.42	1
Cytotrophoblast	COLQ	0.84	48.47	0.43	1
Cytotrophoblast	RAB15	0.84	246.09	0.44	1
Cytotrophoblast	TNFRSF1B	0.84	7002.49	0.47	1
Cytotrophoblast	SH3BGRL2	0.84	292.47	0.49	1
Cytotrophoblast	MAP1LC3B2	0.84	16.98	0.51	1
Cytotrophoblast	PPP1R32	0.84	19.08	0.52	1
Cytotrophoblast	PLCB2	0.84	1250.96	0.53	1
Cytotrophoblast	AC020663.3	0.84	20.12	0.53	1
Cytotrophoblast	GULP1	0.84	683.62	0.54	1
Cytotrophoblast	SMG1P6	0.84	28.96	0.54	1
Cytotrophoblast	DGAT2	0.84	101.28	0.58	1
Cytotrophoblast	RNU2-3P	0.84	14.81	0.58	1
Cytotrophoblast	AC007728.2	0.84	19.78	0.59	1
Cytotrophoblast	RNU2-59P	0.84	15.19	0.62	1
Cytotrophoblast	PTPN14	0.84	844.22	0.63	1
Cytotrophoblast	DSC3	0.84	228.18	0.64	1
Cytotrophoblast	ZNF280B	0.84	10.96	0.64	1
Cytotrophoblast	WBP1LP2	0.84	7.02	0.65	1
Cytotrophoblast	AC004687.1	0.84	114.27	0.66	1
Cytotrophoblast	HAND2	0.84	909.42	0.66	1
Cytotrophoblast	CD300C	0.84	213.9	0.66	1
Cytotrophoblast	PTCHD4	0.84	25.58	0.66	1
Cytotrophoblast	IGSF1	0.84	37.25	0.68	1
Cytotrophoblast	RN7SL314P	0.84	3.31	0.68	1
Cytotrophoblast	GS1-600G8.3	0.84	47.06	0.7	1
Cytotrophoblast	NEURL3	0.84	9.9	0.7	1
Cytotrophoblast	AD000864.1	0.84	8.28	0.73	1
Cytotrophoblast	AC022413.1	0.84	4.33	0.74	1
Cytotrophoblast	AL355472.1	0.84	2.11	0.75	1
Cytotrophoblast	RNF182	0.84	14.33	0.75	1
Cytotrophoblast	DNAI2	0.84	6.88	0.75	1
Cytotrophoblast	KRT8P37	0.84	1.5	0.85	1
Cytotrophoblast	AL713851.1	0.84	3.4	0.87	1
Cytotrophoblast	CHRNA4	0.84	7.49	0.87	1
Cytotrophoblast	AC103810.5	0.84	2.16	0.88	1
Cytotrophoblast	RN7SL432P	0.84	1.06	0.88	1
Cytotrophoblast	ABHD16B	0.84	1.99	0.88	1
Cytotrophoblast	AC008735.4	0.84	1.77	0.88	1
Cytotrophoblast	AC138393.1	0.84	1.1	0.88	1
Cytotrophoblast	OR5P1P	0.84	1.33	0.88	1
Cytotrophoblast	RPL41P1	0.84	0.48	0.89	1
Cytotrophoblast	AL137072.1	0.84	1.36	0.89	1
Cytotrophoblast	AC005008.2	0.84	1.34	0.89	1
Cytotrophoblast	RPL12P13	0.84	2.18	0.89	1
Cytotrophoblast	AL844170.1	0.84	0.97	0.89	1
Cytotrophoblast	AC022150.1	0.84	0.85	0.89	1
Cytotrophoblast	RABGGTA	0.85	175.1	0.035	0.46
Cytotrophoblast	DHRS7	0.85	356.46	0.084	0.74
Cytotrophoblast	SPINT2	0.85	576.73	0.15	0.95
Cytotrophoblast	GBP1	0.85	729.13	0.17	0.98
Cytotrophoblast	DSN1	0.85	97.97	0.17	0.99
Cytotrophoblast	PARP12	0.85	376.96	0.19	1
Cytotrophoblast	CYREN	0.85	192.99	0.2	1
Cytotrophoblast	GK5	0.85	527.97	0.22	1
Cytotrophoblast	SDHAF1	0.85	37.18	0.22	1
Cytotrophoblast	MARCHF3	0.85	112.54	0.23	1
Cytotrophoblast	BTG1	0.85	6666.67	0.31	1
Cytotrophoblast	GLIS3	0.85	118.79	0.32	1
Cytotrophoblast	SELENOK	0.85	718.85	0.33	1
Cytotrophoblast	VPS37B	0.85	2819.81	0.35	1
Cytotrophoblast	EHD1	0.85	5470.96	0.35	1
Cytotrophoblast	ADAMTS6	0.85	698.91	0.36	1
Cytotrophoblast	HSD17B7	0.85	37.52	0.36	1
Cytotrophoblast	TNFAIP3	0.85	11924.5	0.4	1
Cytotrophoblast	TNFAIP2	0.85	4328.47	0.4	1
Cytotrophoblast	AC011933.2	0.85	96.74	0.42	1
Cytotrophoblast	SNN	0.85	772.75	0.43	1
Cytotrophoblast	RNU6-487P	0.85	76.34	0.44	1
Cytotrophoblast	ZNF826P	0.85	29.22	0.47	1
Cytotrophoblast	AC118553.2	0.85	22.92	0.5	1
Cytotrophoblast	CYP27A1	0.85	219.58	0.5	1
Cytotrophoblast	KCNJ2	0.85	115.02	0.52	1
Cytotrophoblast	SRL	0.85	19.61	0.53	1
Cytotrophoblast	KIAA1549	0.85	189.35	0.53	1
Cytotrophoblast	CNKSR2	0.85	103.03	0.55	1
Cytotrophoblast	SPTB	0.85	743.98	0.57	1
Cytotrophoblast	CNN1	0.85	64.44	0.57	1
Cytotrophoblast	SNAI3	0.85	50.71	0.6	1
Cytotrophoblast	LILRB2	0.85	1009.27	0.6	1
Cytotrophoblast	LST1	0.85	378.39	0.61	1
Cytotrophoblast	AC136475.3	0.85	154.89	0.64	1
Cytotrophoblast	AC008737.1	0.85	13.62	0.65	1
Cytotrophoblast	ATP1A4	0.85	26.94	0.66	1
Cytotrophoblast	SLC52A3	0.85	27.59	0.66	1
Cytotrophoblast	MRPL30P1	0.85	17.02	0.67	1
Cytotrophoblast	CXCR3	0.85	64.5	0.67	1
Cytotrophoblast	AP000254.1	0.85	6.4	0.67	1
Cytotrophoblast	AC010300.1	0.85	15.78	0.68	1
Cytotrophoblast	CFAP65	0.85	15.76	0.69	1
Cytotrophoblast	ADAMTS9-AS1	0.85	12.2	0.69	1
Cytotrophoblast	HMCN2	0.85	81.21	0.7	1
Cytotrophoblast	CALM2P2	0.85	2.95	0.71	1
Cytotrophoblast	AP000829.1	0.85	11.2	0.72	1
Cytotrophoblast	AC060234.2	0.85	5.54	0.76	1
Cytotrophoblast	AL138847.1	0.85	5.68	0.76	1
Cytotrophoblast	RNA5SP403	0.85	2.88	0.79	1
Cytotrophoblast	AC135050.7	0.85	3.13	0.83	1
Cytotrophoblast	MCF2L-AS1	0.85	1.76	0.87	1
Cytotrophoblast	LINC00489	0.85	5.38	0.88	1
Cytotrophoblast	AP005136.3	0.85	1.09	0.88	1
Cytotrophoblast	TANK-AS1	0.85	0.64	0.88	1
Cytotrophoblast	AC080079.1	0.85	0.76	0.88	1
Cytotrophoblast	AL352984.1	0.85	3.73	0.88	1
Cytotrophoblast	LINC02504	0.85	3.12	0.88	1
Cytotrophoblast	UST-AS1	0.85	0.74	0.88	1
Cytotrophoblast	AC109361.2	0.85	0.95	0.88	1
Cytotrophoblast	PPP1R11P1	0.85	0.54	0.88	1
Cytotrophoblast	RPL23AP55	0.85	0.67	0.88	1
Cytotrophoblast	C1GALT1	0.86	396.44	0.025	0.37
Cytotrophoblast	MAP3K13	0.86	154.99	0.091	0.77
Cytotrophoblast	FANCD2	0.86	136.05	0.12	0.85
Cytotrophoblast	SCAMP2	0.86	641.65	0.12	0.87
Cytotrophoblast	SLC5A6	0.86	571.26	0.16	0.95
Cytotrophoblast	FAM102B	0.86	870.31	0.19	1
Cytotrophoblast	SPAG1	0.86	85.52	0.2	1
Cytotrophoblast	TENT5C	0.86	1656.22	0.2	1
Cytotrophoblast	KLHDC4	0.86	645.53	0.21	1
Cytotrophoblast	NLN	0.86	171.14	0.24	1
Cytotrophoblast	SCARNA9	0.86	172.96	0.24	1
Cytotrophoblast	MTF1	0.86	686.37	0.24	1
Cytotrophoblast	CHCHD5	0.86	45.28	0.26	1
Cytotrophoblast	EIF3C	0.86	35.93	0.27	1
Cytotrophoblast	COQ2	0.86	120.53	0.27	1
Cytotrophoblast	MPP7	0.86	388.89	0.3	1
Cytotrophoblast	CCDC125	0.86	75.31	0.3	1
Cytotrophoblast	ARL5B	0.86	804.68	0.31	1
Cytotrophoblast	VASH1-AS1	0.86	28.11	0.32	1
Cytotrophoblast	ABCA1	0.86	3074.43	0.35	1
Cytotrophoblast	CYFIP1	0.86	1761.22	0.35	1
Cytotrophoblast	ZC3H12A	0.86	1634.95	0.38	1
Cytotrophoblast	UBA6-AS1	0.86	58.27	0.4	1
Cytotrophoblast	SNORA46	0.86	102.29	0.46	1
Cytotrophoblast	FOXC1	0.86	111.25	0.46	1
Cytotrophoblast	CCDC162P	0.86	309.97	0.5	1
Cytotrophoblast	AC244669.1	0.86	15.68	0.52	1
Cytotrophoblast	MT-TG	0.86	175.23	0.54	1
Cytotrophoblast	AC106865.1	0.86	117.13	0.55	1
Cytotrophoblast	DPPA4	0.86	22.91	0.55	1
Cytotrophoblast	MTND1P11	0.86	24.84	0.58	1
Cytotrophoblast	AL359220.1	0.86	45.68	0.59	1
Cytotrophoblast	SPCS2P4	0.86	4.1	0.59	1
Cytotrophoblast	FCGR3B	0.86	30.96	0.61	1
Cytotrophoblast	C16orf95	0.86	14.63	0.72	1
Cytotrophoblast	FLJ13224	0.86	6.24	0.76	1
Cytotrophoblast	SYNPR	0.86	8.17	0.77	1
Cytotrophoblast	AL445250.1	0.86	18.54	0.8	1
Cytotrophoblast	RNF222	0.86	3.15	0.8	1
Cytotrophoblast	SNORD116-11	0.86	2.67	0.8	1
Cytotrophoblast	AL023653.1	0.86	5.92	0.81	1
Cytotrophoblast	C6orf58	0.86	9.32	0.81	1
Cytotrophoblast	AADACL3	0.86	6.57	0.84	1
Cytotrophoblast	NPY6R	0.86	4.63	0.85	1
Cytotrophoblast	AC130343.1	0.86	1.87	0.86	1
Cytotrophoblast	AL031123.2	0.86	10.03	0.87	1
Cytotrophoblast	RPSAP47	0.86	1.58	0.88	1
Cytotrophoblast	RN7SL675P	0.86	0.56	0.88	1
Cytotrophoblast	TFF2	0.86	0.84	0.88	1
Cytotrophoblast	AC010336.3	0.86	1.02	0.88	1
Cytotrophoblast	SMCO1	0.86	4.06	0.88	1
Cytotrophoblast	CCDC74B	0.86	3.64	0.88	1
Cytotrophoblast	RPL7P59	0.86	1.68	0.88	1
Cytotrophoblast	AC074008.2	0.86	6.95	0.88	1
Cytotrophoblast	OR56B1	0.86	1.45	0.88	1
Cytotrophoblast	CBX3P1	0.86	1.88	0.88	1
Cytotrophoblast	NCOA3	0.87	2186.36	0.019	0.32
Cytotrophoblast	PSMD10	0.87	118.01	0.026	0.38
Cytotrophoblast	SPOPL	0.87	312.92	0.065	0.66
Cytotrophoblast	VPS50	0.87	185.37	0.079	0.72
Cytotrophoblast	LYPLA2	0.87	182.76	0.13	0.88
Cytotrophoblast	TMEM126B	0.87	65.37	0.16	0.95
Cytotrophoblast	CHPT1	0.87	199.42	0.16	0.97
Cytotrophoblast	SLC2A1	0.87	5046.59	0.22	1
Cytotrophoblast	MCM2	0.87	338.99	0.26	1
Cytotrophoblast	TMEM38B	0.87	96.05	0.26	1
Cytotrophoblast	DNAJC4	0.87	155.57	0.26	1
Cytotrophoblast	DLGAP1-AS1	0.87	70.55	0.27	1
Cytotrophoblast	CCDC17	0.87	60.74	0.28	1
Cytotrophoblast	RAB4B	0.87	27.15	0.29	1
Cytotrophoblast	B4GALT1	0.87	4403.4	0.3	1
Cytotrophoblast	NFKB1	0.87	5512.77	0.33	1
Cytotrophoblast	RUNX1	0.87	2520.73	0.35	1
Cytotrophoblast	REL	0.87	3361.74	0.38	1
Cytotrophoblast	RAB37	0.87	151.31	0.39	1
Cytotrophoblast	DSE	0.87	1748.04	0.39	1
Cytotrophoblast	GSDME	0.87	177.05	0.41	1
Cytotrophoblast	ADGRB1	0.87	111.9	0.42	1
Cytotrophoblast	ZNF137P	0.87	31.42	0.45	1
Cytotrophoblast	BAALC-AS1	0.87	31.05	0.47	1
Cytotrophoblast	AP001020.2	0.87	20.2	0.51	1
Cytotrophoblast	CA4	0.87	21.72	0.52	1
Cytotrophoblast	RNU6-31P	0.87	42.83	0.52	1
Cytotrophoblast	SNORD11B	0.87	13.11	0.53	1
Cytotrophoblast	AMZ1	0.87	73.69	0.58	1
Cytotrophoblast	AL365181.3	0.87	17.79	0.61	1
Cytotrophoblast	AL034379.1	0.87	4.13	0.66	1
Cytotrophoblast	LINC02880	0.87	11.15	0.68	1
Cytotrophoblast	CACNA1B	0.87	11.84	0.69	1
Cytotrophoblast	LMOD2	0.87	11.22	0.69	1
Cytotrophoblast	AL731568.1	0.87	13.52	0.7	1
Cytotrophoblast	MAGI1-IT1	0.87	12.96	0.7	1
Cytotrophoblast	RSPH9	0.87	8.83	0.71	1
Cytotrophoblast	AC009093.6	0.87	5.89	0.73	1
Cytotrophoblast	MEGF11	0.87	9.86	0.77	1
Cytotrophoblast	HERC2P4	0.87	6.09	0.79	1
Cytotrophoblast	TAFA4	0.87	8.11	0.79	1
Cytotrophoblast	LHFPL3-AS1	0.87	8.85	0.79	1
Cytotrophoblast	LINC01124	0.87	4.02	0.8	1
Cytotrophoblast	MIR7107	0.87	3	0.81	1
Cytotrophoblast	LINC02358	0.87	4.64	0.86	1
Cytotrophoblast	AC074366.1	0.87	3.15	0.88	1
Cytotrophoblast	AL589765.1	0.87	2.32	0.88	1
Cytotrophoblast	IVL	0.87	1.46	0.88	1
Cytotrophoblast	FGF14-IT1	0.87	2.78	0.88	1
Cytotrophoblast	AC016957.1	0.87	1.74	0.88	1
Cytotrophoblast	SRGAP3-AS2	0.87	4.61	0.88	1
Cytotrophoblast	AC025674.2	0.87	6.18	0.88	1
Cytotrophoblast	PRR18	0.87	3.05	0.88	1
Cytotrophoblast	CAMK2G	0.88	727.57	0.051	0.58
Cytotrophoblast	COX17	0.88	115.98	0.079	0.72
Cytotrophoblast	GALNT11	0.88	738.38	0.11	0.83
Cytotrophoblast	CENPE	0.88	163.72	0.15	0.95
Cytotrophoblast	TRIM65	0.88	103.6	0.21	1
Cytotrophoblast	PRMT9	0.88	374.6	0.23	1
Cytotrophoblast	AIG1	0.88	93.53	0.23	1
Cytotrophoblast	AC114801.3	0.88	18.63	0.23	1
Cytotrophoblast	RNF135	0.88	170.96	0.27	1
Cytotrophoblast	TMEM70	0.88	101.21	0.29	1
Cytotrophoblast	NAA80	0.88	58.84	0.3	1
Cytotrophoblast	JOSD1	0.88	2180.09	0.32	1
Cytotrophoblast	PIGA	0.88	272.49	0.32	1
Cytotrophoblast	KNL1	0.88	116.43	0.34	1
Cytotrophoblast	ZNF468	0.88	324.12	0.36	1
Cytotrophoblast	SLC31A2	0.88	341.17	0.37	1
Cytotrophoblast	AC090220.1	0.88	44.53	0.39	1
Cytotrophoblast	FER1L4	0.88	614.25	0.42	1
Cytotrophoblast	UCP2	0.88	942.03	0.47	1
Cytotrophoblast	AC130371.2	0.88	64.44	0.49	1
Cytotrophoblast	SLC12A5	0.88	21	0.5	1
Cytotrophoblast	AC008906.1	0.88	34.84	0.5	1
Cytotrophoblast	RN7SL597P	0.88	2.47	0.55	1
Cytotrophoblast	ELOVL7	0.88	89.27	0.56	1
Cytotrophoblast	CD300LB	0.88	211.82	0.58	1
Cytotrophoblast	SEZ6L	0.88	26.52	0.6	1
Cytotrophoblast	PTPRT	0.88	217.46	0.61	1
Cytotrophoblast	EFCAB12	0.88	23.57	0.62	1
Cytotrophoblast	E2F8	0.88	30.98	0.63	1
Cytotrophoblast	TGM1	0.88	12.48	0.64	1
Cytotrophoblast	CEACAM4	0.88	20.85	0.66	1
Cytotrophoblast	TNMD	0.88	11.86	0.68	1
Cytotrophoblast	AC093627.7	0.88	17.03	0.69	1
Cytotrophoblast	RSPH4A	0.88	16.57	0.7	1
Cytotrophoblast	RNA5SP273	0.88	6.72	0.71	1
Cytotrophoblast	AC068870.3	0.88	13.95	0.71	1
Cytotrophoblast	RNA5SP214	0.88	5.11	0.76	1
Cytotrophoblast	AC097658.1	0.88	3.93	0.76	1
Cytotrophoblast	ZNF556	0.88	5.78	0.76	1
Cytotrophoblast	C10orf67	0.88	12.4	0.76	1
Cytotrophoblast	FXYD2	0.88	7.46	0.77	1
Cytotrophoblast	AC008269.1	0.88	11.17	0.8	1
Cytotrophoblast	AC009269.5	0.88	7.19	0.81	1
Cytotrophoblast	GPR3	0.88	4.22	0.83	1
Cytotrophoblast	WDR82P2	0.88	1.64	0.83	1
Cytotrophoblast	WDR87BP	0.88	6.16	0.85	1
Cytotrophoblast	RPL17P13	0.88	5.01	0.86	1
Cytotrophoblast	AL049873.2	0.88	2.36	0.88	1
Cytotrophoblast	AC111000.6	0.88	0.74	0.88	1
Cytotrophoblast	AC083906.1	0.88	2.42	0.88	1
Cytotrophoblast	MLLT1	0.89	1520.5	0.077	0.71
Cytotrophoblast	CCDC77	0.89	90.56	0.087	0.75
Cytotrophoblast	PRKACB	0.89	508.91	0.1	0.8
Cytotrophoblast	FARSB	0.89	166.01	0.1	0.82
Cytotrophoblast	HDHD2	0.89	74.07	0.14	0.93
Cytotrophoblast	ARMC7	0.89	65.6	0.15	0.94
Cytotrophoblast	TIMM29	0.89	77.88	0.19	1
Cytotrophoblast	DRAM2	0.89	271.78	0.2	1
Cytotrophoblast	NR4A1	0.89	4966.32	0.2	1
Cytotrophoblast	PTPN4	0.89	472.62	0.22	1
Cytotrophoblast	SEMA7A	0.89	713.11	0.23	1
Cytotrophoblast	RNF130	0.89	881.39	0.26	1
Cytotrophoblast	ZNF823	0.89	70.18	0.26	1
Cytotrophoblast	SMAP2	0.89	2593.19	0.27	1
Cytotrophoblast	NABP1	0.89	1713.3	0.29	1
Cytotrophoblast	AGAP2	0.89	323.31	0.3	1
Cytotrophoblast	RHOG	0.89	534.39	0.3	1
Cytotrophoblast	IFI44L	0.89	388.06	0.33	1
Cytotrophoblast	HEIH	0.89	308.47	0.34	1
Cytotrophoblast	RN7SL521P	0.89	26.98	0.34	1
Cytotrophoblast	CACNA2D4	0.89	164.17	0.35	1
Cytotrophoblast	EIF5A2	0.89	53.23	0.37	1
Cytotrophoblast	TPX2	0.89	120.17	0.39	1
Cytotrophoblast	PARP15	0.89	288.87	0.42	1
Cytotrophoblast	LY9	0.89	352	0.44	1
Cytotrophoblast	TMEM232	0.89	28.01	0.45	1
Cytotrophoblast	IL18	0.89	117.47	0.46	1
Cytotrophoblast	RNA5SP242	0.89	186.17	0.47	1
Cytotrophoblast	U91328.1	0.89	28.18	0.49	1
Cytotrophoblast	C21orf58	0.89	44.47	0.49	1
Cytotrophoblast	WAS	0.89	1012.1	0.49	1
Cytotrophoblast	VGLL3	0.89	4065.51	0.51	1
Cytotrophoblast	NRROS	0.89	333.49	0.55	1
Cytotrophoblast	UBXN10	0.89	32.95	0.55	1
Cytotrophoblast	LDOC1	0.89	21.43	0.58	1
Cytotrophoblast	HHIPL1	0.89	37.45	0.58	1
Cytotrophoblast	H2AC15	0.89	31.9	0.6	1
Cytotrophoblast	PDLIM3	0.89	149.22	0.6	1
Cytotrophoblast	DDN	0.89	12.88	0.62	1
Cytotrophoblast	PECR	0.89	23.78	0.62	1
Cytotrophoblast	CLNK	0.89	19.4	0.63	1
Cytotrophoblast	AC124319.1	0.89	22.16	0.64	1
Cytotrophoblast	RN7SL434P	0.89	8.89	0.66	1
Cytotrophoblast	AC106707.2	0.89	7.97	0.67	1
Cytotrophoblast	AC006460.1	0.89	5.91	0.68	1
Cytotrophoblast	RN7SKP30	0.89	5.06	0.69	1
Cytotrophoblast	AF131215.2	0.89	10	0.74	1
Cytotrophoblast	SNORD62	0.89	3.2	0.8	1
Cytotrophoblast	AC012676.3	0.89	2.21	0.81	1
Cytotrophoblast	TMPRSS11E	0.89	10.5	0.83	1
Cytotrophoblast	IRX6	0.89	6.25	0.84	1
Cytotrophoblast	MOGAT1	0.89	4.18	0.85	1
Cytotrophoblast	AP003354.1	0.89	2.05	0.87	1
Cytotrophoblast	AL355073.1	0.89	2.7	0.88	1
Cytotrophoblast	CHRFAM7A	0.89	2.05	0.88	1
Cytotrophoblast	LINC02194	0.89	2.46	0.88	1
Cytotrophoblast	AC005156.1	0.89	1.65	0.88	1
Cytotrophoblast	RNA5SP511	0.89	0.75	0.88	1
Cytotrophoblast	AL591503.2	0.89	2.18	0.88	1
Cytotrophoblast	ALG1L	0.89	0.67	0.88	1
Cytotrophoblast	SCGB1A1	0.89	0.56	0.88	1
Cytotrophoblast	AC134026.2	0.89	3.29	0.88	1
Cytotrophoblast	TMEM168	0.9	343.89	0.05	0.57
Cytotrophoblast	ERO1B	0.9	217.98	0.054	0.6
Cytotrophoblast	URB2	0.9	136.63	0.057	0.61
Cytotrophoblast	ZNF487	0.9	80.15	0.077	0.71
Cytotrophoblast	RNF217	0.9	354.53	0.1	0.82
Cytotrophoblast	VAMP8	0.9	418.95	0.22	1
Cytotrophoblast	APBB1IP	0.9	703.36	0.24	1
Cytotrophoblast	NAGA	0.9	557.6	0.27	1
Cytotrophoblast	PATJ	0.9	287.16	0.31	1
Cytotrophoblast	MCTP1	0.9	614.18	0.36	1
Cytotrophoblast	GCH1	0.9	691.12	0.37	1
Cytotrophoblast	PIK3CD	0.9	1030.05	0.39	1
Cytotrophoblast	ADGRG6	0.9	1233.45	0.4	1
Cytotrophoblast	ARHGDIB	0.9	3115.75	0.41	1
Cytotrophoblast	ACAD11	0.9	31.68	0.41	1
Cytotrophoblast	LINC00304	0.9	29.71	0.42	1
Cytotrophoblast	DYNC1I2P1	0.9	8.64	0.42	1
Cytotrophoblast	TM6SF1	0.9	91.84	0.42	1
Cytotrophoblast	RNU6-60P	0.9	11.7	0.45	1
Cytotrophoblast	LCP2	0.9	4450.27	0.47	1
Cytotrophoblast	TMEM220	0.9	42.35	0.5	1
Cytotrophoblast	DSC1	0.9	37.95	0.57	1
Cytotrophoblast	SNORD116-15	0.9	328.07	0.58	1
Cytotrophoblast	TLL2	0.9	18.1	0.59	1
Cytotrophoblast	SNX19P2	0.9	7.39	0.59	1
Cytotrophoblast	AP000897.1	0.9	18.85	0.6	1
Cytotrophoblast	MIR5194	0.9	24.1	0.61	1
Cytotrophoblast	AC103988.1	0.9	5.03	0.62	1
Cytotrophoblast	RPL23AP93	0.9	33.49	0.62	1
Cytotrophoblast	AC012073.1	0.9	10.23	0.65	1
Cytotrophoblast	LINC02344	0.9	10.83	0.69	1
Cytotrophoblast	SLC17A7	0.9	18.95	0.72	1
Cytotrophoblast	SUMO1P3	0.9	2.3	0.73	1
Cytotrophoblast	DNAI1	0.9	16.08	0.73	1
Cytotrophoblast	TUSC8	0.9	9.07	0.73	1
Cytotrophoblast	TRAV25	0.9	4.43	0.73	1
Cytotrophoblast	AC133550.2	0.9	4.29	0.73	1
Cytotrophoblast	PTP4A2P2	0.9	6.18	0.76	1
Cytotrophoblast	AC026341.1	0.9	5.54	0.8	1
Cytotrophoblast	HSPA8P15	0.9	1.55	0.85	1
Cytotrophoblast	AC091132.4	0.9	1.84	0.88	1
Cytotrophoblast	AC114546.1	0.9	4.68	0.88	1
Cytotrophoblast	AC025576.1	0.9	1.58	0.88	1
Cytotrophoblast	AL592437.1	0.9	1.32	0.88	1
Cytotrophoblast	PAFAH1B2P1	0.9	4.15	0.88	1
Cytotrophoblast	FRMD4B	0.91	719.42	0.21	1
Cytotrophoblast	GSTM4	0.91	53.39	0.23	1
Cytotrophoblast	ZNF446	0.91	55.49	0.24	1
Cytotrophoblast	AC008982.2	0.91	90.87	0.27	1
Cytotrophoblast	RHOU	0.91	443.19	0.38	1
Cytotrophoblast	RNA5SP429	0.91	1235.43	0.39	1
Cytotrophoblast	H1-5	0.91	433.71	0.39	1
Cytotrophoblast	FN1	0.91	44893.9	0.4	1
Cytotrophoblast	PDE4B	0.91	3628.84	0.42	1
Cytotrophoblast	CDCA5	0.91	42.79	0.47	1
Cytotrophoblast	SRGN	0.91	8008.94	0.47	1
Cytotrophoblast	SMARCE1P1	0.91	36.32	0.48	1
Cytotrophoblast	SIGLEC9	0.91	232.57	0.49	1
Cytotrophoblast	HLA-DMB	0.91	466.11	0.5	1
Cytotrophoblast	HSPA6	0.91	130.99	0.51	1
Cytotrophoblast	MAOB	0.91	106.41	0.53	1
Cytotrophoblast	AC084880.1	0.91	61.6	0.55	1
Cytotrophoblast	PROSER2-AS1	0.91	88.54	0.56	1
Cytotrophoblast	LILRA2	0.91	188.87	0.59	1
Cytotrophoblast	WNT5B	0.91	55.08	0.6	1
Cytotrophoblast	KCNJ14	0.91	18.94	0.6	1
Cytotrophoblast	C10orf55	0.91	12.44	0.61	1
Cytotrophoblast	BACE1-AS	0.91	15.44	0.61	1
Cytotrophoblast	PRR29-AS1	0.91	30.06	0.61	1
Cytotrophoblast	AC093512.1	0.91	8.42	0.63	1
Cytotrophoblast	KCNH2	0.91	206.51	0.64	1
Cytotrophoblast	AF230666.2	0.91	7.86	0.65	1
Cytotrophoblast	LINC00920	0.91	17.03	0.66	1
Cytotrophoblast	FBXW11P1	0.91	20.21	0.66	1
Cytotrophoblast	NR4A1AS	0.91	23.06	0.67	1
Cytotrophoblast	DOCK11P1	0.91	12.28	0.7	1
Cytotrophoblast	RNU6-1145P	0.91	3.92	0.7	1
Cytotrophoblast	TMEM30BP1	0.91	11.8	0.7	1
Cytotrophoblast	MAB21L3	0.91	7.04	0.71	1
Cytotrophoblast	INMT-MINDY4	0.91	5.03	0.83	1
Cytotrophoblast	TRBV6-5	0.91	7.1	0.84	1
Cytotrophoblast	AC099343.1	0.91	3.16	0.85	1
Cytotrophoblast	FAM71E2	0.91	1.09	0.87	1
Cytotrophoblast	AC012513.2	0.91	3.14	0.87	1
Cytotrophoblast	METTL11B	0.91	2.59	0.87	1
Cytotrophoblast	AC096564.1	0.91	1.72	0.87	1
Cytotrophoblast	STATH	0.91	4.62	0.87	1
Cytotrophoblast	RPL12P29	0.91	1.29	0.88	1
Cytotrophoblast	MYO5BP2	0.91	5.05	0.88	1
Cytotrophoblast	RNU4-6P	0.91	0.46	0.88	1
Cytotrophoblast	AC009237.5	0.91	1.06	0.88	1
Cytotrophoblast	AC108935.1	0.91	0.48	0.88	1
Cytotrophoblast	AC100870.1	0.91	1.78	0.88	1
Cytotrophoblast	AC072022.1	0.91	1.3	0.88	1
Cytotrophoblast	AC019133.1	0.91	1.19	0.88	1
Cytotrophoblast	CEP70	0.92	81.33	0.087	0.75
Cytotrophoblast	ZNF14	0.92	119.97	0.087	0.75
Cytotrophoblast	HPS6	0.92	139.26	0.1	0.81
Cytotrophoblast	LSM2	0.92	94.36	0.14	0.92
Cytotrophoblast	IFI6	0.92	1325.8	0.14	0.92
Cytotrophoblast	ARHGAP15	0.92	242.11	0.17	0.99
Cytotrophoblast	CNOT6L	0.92	2603.58	0.21	1
Cytotrophoblast	LYN	0.92	2611.92	0.25	1
Cytotrophoblast	SGK1	0.92	2465.05	0.26	1
Cytotrophoblast	ASAH1	0.92	2308.34	0.28	1
Cytotrophoblast	CCZ1B	0.92	40.97	0.29	1
Cytotrophoblast	NFKBIA	0.92	9160.68	0.3	1
Cytotrophoblast	PLA2G15	0.92	270.13	0.3	1
Cytotrophoblast	FAM83H	0.92	188.91	0.32	1
Cytotrophoblast	NAMPT	0.92	5950.7	0.33	1
Cytotrophoblast	NECTIN3	0.92	741.01	0.36	1
Cytotrophoblast	TMEM128	0.92	52.46	0.36	1
Cytotrophoblast	ZSCAN16-AS1	0.92	32.92	0.38	1
Cytotrophoblast	NRP2	0.92	1977.84	0.41	1
Cytotrophoblast	MAPK8IP1	0.92	39.6	0.43	1
Cytotrophoblast	RNU6-2	0.92	22.88	0.44	1
Cytotrophoblast	SNORD67	0.92	142.72	0.47	1
Cytotrophoblast	NCF4	0.92	361.03	0.5	1
Cytotrophoblast	RNASE6	0.92	192.53	0.51	1
Cytotrophoblast	RAB3IL1	0.92	355.1	0.51	1
Cytotrophoblast	CASC15	0.92	49.11	0.53	1
Cytotrophoblast	SEPTIN3	0.92	38.84	0.55	1
Cytotrophoblast	AC104837.1	0.92	10.17	0.59	1
Cytotrophoblast	AL391988.1	0.92	18.18	0.6	1
Cytotrophoblast	AL512306.3	0.92	5.53	0.64	1
Cytotrophoblast	PRR15	0.92	25.09	0.67	1
Cytotrophoblast	OR51E1	0.92	77.09	0.68	1
Cytotrophoblast	RNA5SP302	0.92	9.11	0.68	1
Cytotrophoblast	IL22RA1	0.92	13.63	0.7	1
Cytotrophoblast	NAIPP2	0.92	14.71	0.71	1
Cytotrophoblast	FLG	0.92	10.88	0.71	1
Cytotrophoblast	RFX5-AS1	0.92	4.97	0.72	1
Cytotrophoblast	AL121574.1	0.92	6.96	0.73	1
Cytotrophoblast	DPY19L2P3	0.92	6.18	0.74	1
Cytotrophoblast	ENTR1P2	0.92	2.31	0.76	1
Cytotrophoblast	LINC01979	0.92	3.85	0.78	1
Cytotrophoblast	AC018553.1	0.92	2.97	0.81	1
Cytotrophoblast	RNA5SP301	0.92	1.66	0.82	1
Cytotrophoblast	AP003969.2	0.92	2.76	0.84	1
Cytotrophoblast	GSG1	0.92	4.14	0.86	1
Cytotrophoblast	KLK11	0.92	3.22	0.87	1
Cytotrophoblast	IGHV3-53	0.92	2.11	0.87	1
Cytotrophoblast	AC009570.1	0.92	0.86	0.87	1
Cytotrophoblast	TAS2R38	0.92	5.62	0.87	1
Cytotrophoblast	CRYBA4	0.92	5.14	0.87	1
Cytotrophoblast	GNS	0.93	2316.24	0.22	1
Cytotrophoblast	FRMD4A	0.93	538.51	0.24	1
Cytotrophoblast	TYRO3P	0.93	53.32	0.29	1
Cytotrophoblast	TTC9	0.93	153.83	0.31	1
Cytotrophoblast	ACBD4	0.93	77.62	0.32	1
Cytotrophoblast	IRAG2	0.93	294.7	0.36	1
Cytotrophoblast	SPATC1L	0.93	43.96	0.37	1
Cytotrophoblast	TCHH	0.93	978.34	0.39	1
Cytotrophoblast	ASTN2	0.93	66.04	0.43	1
Cytotrophoblast	NCKAP1L	0.93	1332.95	0.43	1
Cytotrophoblast	RN7SL801P	0.93	20.17	0.44	1
Cytotrophoblast	IRF8	0.93	1109.17	0.45	1
Cytotrophoblast	CHRNB1	0.93	38.01	0.47	1
Cytotrophoblast	NBPF17P	0.93	17.1	0.49	1
Cytotrophoblast	AC011497.2	0.93	27.69	0.49	1
Cytotrophoblast	AC007613.1	0.93	14.04	0.51	1
Cytotrophoblast	RPS15AP10	0.93	10.09	0.51	1
Cytotrophoblast	AC092999.1	0.93	19.5	0.52	1
Cytotrophoblast	SYDE1	0.93	467.02	0.54	1
Cytotrophoblast	LINC01137	0.93	14.32	0.55	1
Cytotrophoblast	AL022324.2	0.93	14.58	0.56	1
Cytotrophoblast	RASL11B	0.93	48.81	0.58	1
Cytotrophoblast	SEMA6D	0.93	859.82	0.59	1
Cytotrophoblast	GPR1-AS	0.93	99.46	0.6	1
Cytotrophoblast	EBF2	0.93	28.58	0.6	1
Cytotrophoblast	AC026356.2	0.93	10.77	0.62	1
Cytotrophoblast	RPL7P50	0.93	6.29	0.62	1
Cytotrophoblast	AC093535.2	0.93	27.53	0.63	1
Cytotrophoblast	MIR155HG	0.93	50.41	0.63	1
Cytotrophoblast	MEMO1P1	0.93	6.49	0.65	1
Cytotrophoblast	TRIM60P18	0.93	10.67	0.66	1
Cytotrophoblast	RNA5SP322	0.93	1.94	0.73	1
Cytotrophoblast	AC005920.1	0.93	10.01	0.76	1
Cytotrophoblast	AC005840.4	0.93	3.67	0.77	1
Cytotrophoblast	FLJ38576	0.93	7.2	0.78	1
Cytotrophoblast	MEPE	0.93	2.92	0.81	1
Cytotrophoblast	LINC02340	0.93	4.54	0.81	1
Cytotrophoblast	SLC26A9	0.93	7.8	0.82	1
Cytotrophoblast	AC104365.1	0.93	3.66	0.84	1
Cytotrophoblast	H2BC19P	0.93	2.04	0.85	1
Cytotrophoblast	AC092384.1	0.93	2.63	0.85	1
Cytotrophoblast	SLC34A3	0.93	2.74	0.87	1
Cytotrophoblast	HNRNPA1P74	0.93	1.8	0.87	1
Cytotrophoblast	LINC00836	0.93	5.37	0.87	1
Cytotrophoblast	AP002414.1	0.93	3.75	0.87	1
Cytotrophoblast	GUCY2EP	0.93	4.15	0.87	1
Cytotrophoblast	AC017104.2	0.93	1.04	0.87	1
Cytotrophoblast	TNP1	0.93	0.67	0.87	1
Cytotrophoblast	AGGF1P5	0.93	3.89	0.87	1
Cytotrophoblast	RNU6ATAC37P	0.93	1.47	0.87	1
Cytotrophoblast	PDCL3P1	0.93	1.29	0.87	1
Cytotrophoblast	AL160271.2	0.93	1.43	0.87	1
Cytotrophoblast	RASA1	0.94	3511.08	0.04	0.5
Cytotrophoblast	PIGK	0.94	197.99	0.048	0.56
Cytotrophoblast	RAB3IP	0.94	116.01	0.11	0.84
Cytotrophoblast	MRPL2	0.94	93.09	0.13	0.89
Cytotrophoblast	KLF5	0.94	259.89	0.14	0.93
Cytotrophoblast	TPRKB	0.94	71.04	0.15	0.95
Cytotrophoblast	PMF1	0.94	152.6	0.18	1
Cytotrophoblast	SKP2	0.94	366.51	0.19	1
Cytotrophoblast	BRMS1L	0.94	140.27	0.21	1
Cytotrophoblast	OPN3	0.94	169.32	0.28	1
Cytotrophoblast	GATA3	0.94	714.66	0.29	1
Cytotrophoblast	CCDC138	0.94	113.25	0.3	1
Cytotrophoblast	CREG1	0.94	1035.51	0.3	1
Cytotrophoblast	SCPEP1	0.94	424.48	0.32	1
Cytotrophoblast	SCARNA3	0.94	89.95	0.32	1
Cytotrophoblast	PFKFB3	0.94	5536.73	0.33	1
Cytotrophoblast	IL13RA1	0.94	672.23	0.35	1
Cytotrophoblast	AC092329.4	0.94	51.73	0.35	1
Cytotrophoblast	RDH14	0.94	133.19	0.38	1
Cytotrophoblast	CD4	0.94	1834.93	0.39	1
Cytotrophoblast	IFI27	0.94	279.73	0.41	1
Cytotrophoblast	BMP8B	0.94	38.15	0.43	1
Cytotrophoblast	TDRD9	0.94	79.38	0.43	1
Cytotrophoblast	AL139260.1	0.94	38.05	0.44	1
Cytotrophoblast	CYTH4	0.94	869	0.45	1
Cytotrophoblast	ABHD17C	0.94	113.84	0.45	1
Cytotrophoblast	SLC5A2	0.94	17.31	0.46	1
Cytotrophoblast	POC1A	0.94	32.4	0.47	1
Cytotrophoblast	PLPP2	0.94	23.97	0.47	1
Cytotrophoblast	GK	0.94	417.96	0.47	1
Cytotrophoblast	CD300A	0.94	484.73	0.48	1
Cytotrophoblast	ADCY5	0.94	151.37	0.56	1
Cytotrophoblast	AC025627.3	0.94	31.81	0.61	1
Cytotrophoblast	GRIK1	0.94	24.24	0.61	1
Cytotrophoblast	SULT1A2	0.94	10.83	0.61	1
Cytotrophoblast	CACNA2D1	0.94	160.09	0.61	1
Cytotrophoblast	COILP1	0.94	11.25	0.64	1
Cytotrophoblast	RTCA-AS1	0.94	4.63	0.65	1
Cytotrophoblast	AC061992.2	0.94	15.31	0.66	1
Cytotrophoblast	GFI1B	0.94	39.57	0.67	1
Cytotrophoblast	DND1	0.94	4.94	0.69	1
Cytotrophoblast	XKR4	0.94	25.39	0.71	1
Cytotrophoblast	RDXP1	0.94	2.08	0.73	1
Cytotrophoblast	LINC01783	0.94	7.99	0.74	1
Cytotrophoblast	LINC02341	0.94	6.22	0.75	1
Cytotrophoblast	LARP1P1	0.94	2.99	0.76	1
Cytotrophoblast	AC121320.1	0.94	4.85	0.78	1
Cytotrophoblast	ART3	0.94	15.21	0.81	1
Cytotrophoblast	TRAV41	0.94	5.52	0.86	1
Cytotrophoblast	AC010761.2	0.94	1.22	0.87	1
Cytotrophoblast	AP000442.1	0.94	1.18	0.87	1
Cytotrophoblast	AF127577.2	0.94	2.09	0.87	1
Cytotrophoblast	HMGN1P16	0.94	0.83	0.87	1
Cytotrophoblast	AC104051.2	0.94	2.9	0.87	1
Cytotrophoblast	FMN2P1	0.94	0.65	0.87	1
Cytotrophoblast	ASB8	0.95	139.14	0.018	0.3
Cytotrophoblast	IGFBP4	0.95	1589.39	0.16	0.96
Cytotrophoblast	PI4K2A	0.95	353.87	0.16	0.96
Cytotrophoblast	ZNF552	0.95	86.79	0.18	1
Cytotrophoblast	BAIAP3	0.95	126.67	0.18	1
Cytotrophoblast	NEB	0.95	590.54	0.21	1
Cytotrophoblast	SLC39A8	0.95	671.64	0.24	1
Cytotrophoblast	ARHGAP25	0.95	446.87	0.26	1
Cytotrophoblast	MRPL23	0.95	56.16	0.26	1
Cytotrophoblast	PIP5K1B	0.95	132.18	0.27	1
Cytotrophoblast	FAM184A	0.95	459.37	0.29	1
Cytotrophoblast	PRKCH	0.95	1611.5	0.31	1
Cytotrophoblast	ANK3	0.95	1995.42	0.31	1
Cytotrophoblast	RN7SL359P	0.95	30.47	0.35	1
Cytotrophoblast	MAK	0.95	31.4	0.35	1
Cytotrophoblast	SNORA75	0.95	166.97	0.38	1
Cytotrophoblast	MPP1	0.95	1508.9	0.4	1
Cytotrophoblast	CRYZL2P	0.95	30.46	0.41	1
Cytotrophoblast	USP27X	0.95	220.95	0.41	1
Cytotrophoblast	AC110769.2	0.95	30.43	0.42	1
Cytotrophoblast	C17orf107	0.95	403.34	0.43	1
Cytotrophoblast	NCS1	0.95	173.25	0.46	1
Cytotrophoblast	FAM160A1	0.95	42.54	0.46	1
Cytotrophoblast	RHOF	0.95	437.66	0.47	1
Cytotrophoblast	PHACTR1	0.95	1031.65	0.48	1
Cytotrophoblast	TMEM240	0.95	18.09	0.51	1
Cytotrophoblast	PADI4	0.95	154.92	0.55	1
Cytotrophoblast	COX16	0.95	11.72	0.55	1
Cytotrophoblast	AL390195.2	0.95	20.33	0.55	1
Cytotrophoblast	PHOSPHO2	0.95	9.54	0.58	1
Cytotrophoblast	WDFY3-AS2	0.95	34.7	0.59	1
Cytotrophoblast	AL356966.1	0.95	12.66	0.61	1
Cytotrophoblast	DAZAP2P1	0.95	49.97	0.62	1
Cytotrophoblast	AL354892.3	0.95	6.7	0.65	1
Cytotrophoblast	KMT5AP2	0.95	8.95	0.67	1
Cytotrophoblast	SERPINB10	0.95	15.75	0.71	1
Cytotrophoblast	MIR2052HG	0.95	13.62	0.71	1
Cytotrophoblast	AL078604.1	0.95	4.34	0.76	1
Cytotrophoblast	PFN1P1	0.95	2.67	0.77	1
Cytotrophoblast	LINC00993	0.95	7.86	0.77	1
Cytotrophoblast	RNU1-18P	0.95	1.13	0.77	1
Cytotrophoblast	AC008080.1	0.95	4.09	0.78	1
Cytotrophoblast	CTXND1	0.95	7.14	0.8	1
Cytotrophoblast	AC099789.1	0.95	3.19	0.81	1
Cytotrophoblast	SPTLC1P1	0.95	4.67	0.81	1
Cytotrophoblast	HIF1AP1	0.95	3.27	0.82	1
Cytotrophoblast	AC124804.1	0.95	10.53	0.83	1
Cytotrophoblast	RNY1P14	0.95	1.4	0.87	1
Cytotrophoblast	AC018553.2	0.95	2.51	0.87	1
Cytotrophoblast	AC069360.1	0.95	1.69	0.87	1
Cytotrophoblast	LSM1P1	0.95	1.36	0.87	1
Cytotrophoblast	AL136126.1	0.95	1.72	0.87	1
Cytotrophoblast	H2AC19	0.95	0.46	0.87	1
Cytotrophoblast	AC245291.2	0.95	3.28	0.87	1
Cytotrophoblast	ISYNA1	0.96	570.41	0.1	0.8
Cytotrophoblast	DCPS	0.96	73.38	0.11	0.84
Cytotrophoblast	CEP152	0.96	285.26	0.12	0.85
Cytotrophoblast	MED27	0.96	74.1	0.17	0.99
Cytotrophoblast	NBEAL2	0.96	1871.07	0.21	1
Cytotrophoblast	GAA	0.96	1590.83	0.23	1
Cytotrophoblast	S100A11	0.96	1877.15	0.28	1
Cytotrophoblast	SLC15A2	0.96	70.46	0.32	1
Cytotrophoblast	FAM107B	0.96	2707.35	0.34	1
Cytotrophoblast	MYH3	0.96	75.55	0.34	1
Cytotrophoblast	MAD2L1	0.96	52.94	0.35	1
Cytotrophoblast	SLC16A3	0.96	2099.65	0.35	1
Cytotrophoblast	TBC1D30	0.96	90.44	0.36	1
Cytotrophoblast	GCNA	0.96	112.59	0.37	1
Cytotrophoblast	H3C11	0.96	130.11	0.37	1
Cytotrophoblast	DUSP6	0.96	2965.32	0.4	1
Cytotrophoblast	IL6	0.96	205.1	0.41	1
Cytotrophoblast	HMGA1	0.96	1532.61	0.41	1
Cytotrophoblast	PLXNB1	0.96	495.14	0.44	1
Cytotrophoblast	PDE5A	0.96	267.65	0.44	1
Cytotrophoblast	ATP2B1-AS1	0.96	211.87	0.48	1
Cytotrophoblast	FLACC1	0.96	44.19	0.49	1
Cytotrophoblast	NLRC4	0.96	59.43	0.5	1
Cytotrophoblast	DNAH3	0.96	35.04	0.52	1
Cytotrophoblast	FCGBP	0.96	1510.85	0.54	1
Cytotrophoblast	AP006621.5	0.96	24.08	0.55	1
Cytotrophoblast	SVEP1	0.96	10630.9	0.56	1
Cytotrophoblast	NAALAD2	0.96	93.37	0.6	1
Cytotrophoblast	HTR1F	0.96	32.56	0.6	1
Cytotrophoblast	RN7SL183P	0.96	4.31	0.61	1
Cytotrophoblast	EIF5AL1	0.96	3.32	0.62	1
Cytotrophoblast	TFAP2E-AS1	0.96	14.39	0.62	1
Cytotrophoblast	RPS6P26	0.96	3.75	0.63	1
Cytotrophoblast	ARL17A	0.96	12.85	0.63	1
Cytotrophoblast	AKR1C7P	0.96	8.82	0.63	1
Cytotrophoblast	CARD17	0.96	9.1	0.64	1
Cytotrophoblast	CXCL10	0.96	77.3	0.65	1
Cytotrophoblast	AF131216.4	0.96	6.31	0.67	1
Cytotrophoblast	AL590560.4	0.96	16.53	0.68	1
Cytotrophoblast	HNRNPA1P8	0.96	3.52	0.72	1
Cytotrophoblast	AC005899.8	0.96	7.25	0.73	1
Cytotrophoblast	IGHEP1	0.96	8.65	0.76	1
Cytotrophoblast	CASP1P2	0.96	8.19	0.79	1
Cytotrophoblast	SLIT3-AS1	0.96	5.52	0.83	1
Cytotrophoblast	MTATP6P15	0.96	7.8	0.86	1
Cytotrophoblast	LARP1BP1	0.96	2.29	0.87	1
Cytotrophoblast	AC105180.1	0.96	0.97	0.87	1
Cytotrophoblast	AP001462.1	0.96	1.68	0.87	1
Cytotrophoblast	TRBJ2-4	0.96	0.56	0.87	1
Cytotrophoblast	AC111170.1	0.96	1.71	0.87	1
Cytotrophoblast	GSTA9P	0.96	1.89	0.87	1
Cytotrophoblast	AC110753.1	0.96	0.45	0.87	1
Cytotrophoblast	LINC02769	0.96	2.15	0.87	1
Cytotrophoblast	UNG	0.97	132.75	0.18	0.99
Cytotrophoblast	CDK5	0.97	44.68	0.18	1
Cytotrophoblast	SEMA3C	0.97	204.02	0.31	1
Cytotrophoblast	RIPK2	0.97	398.9	0.33	1
Cytotrophoblast	COTL1	0.97	4343.45	0.38	1
Cytotrophoblast	RPARP-AS1	0.97	42.19	0.38	1
Cytotrophoblast	AC132192.2	0.97	35.85	0.41	1
Cytotrophoblast	SEPTIN1	0.97	201.72	0.42	1
Cytotrophoblast	SQOR	0.97	105.71	0.42	1
Cytotrophoblast	YES1P1	0.97	23	0.47	1
Cytotrophoblast	C5AR1	0.97	4079.69	0.5	1
Cytotrophoblast	RND1	0.97	46.25	0.5	1
Cytotrophoblast	USH2A	0.97	46.54	0.52	1
Cytotrophoblast	FOXD2-AS1	0.97	13.72	0.54	1
Cytotrophoblast	GBAP1	0.97	11.05	0.54	1
Cytotrophoblast	PARVA	0.97	581.37	0.55	1
Cytotrophoblast	AL359976.1	0.97	9.27	0.55	1
Cytotrophoblast	BEND6	0.97	49.35	0.57	1
Cytotrophoblast	LINC02280	0.97	32.33	0.57	1
Cytotrophoblast	PHOSPHO1	0.97	23.92	0.57	1
Cytotrophoblast	GRIN2B	0.97	71.7	0.63	1
Cytotrophoblast	COL13A1	0.97	23.88	0.63	1
Cytotrophoblast	ERICH5	0.97	20.12	0.67	1
Cytotrophoblast	TMEM178B	0.97	16.48	0.67	1
Cytotrophoblast	SH2D6	0.97	6.4	0.7	1
Cytotrophoblast	GPR137C	0.97	8.95	0.72	1
Cytotrophoblast	MIR604	0.97	9.16	0.74	1
Cytotrophoblast	AL033528.2	0.97	5.39	0.74	1
Cytotrophoblast	RGS9BP	0.97	5.28	0.75	1
Cytotrophoblast	LINC00382	0.97	3.15	0.76	1
Cytotrophoblast	LINC00960	0.97	7.74	0.81	1
Cytotrophoblast	AL669818.1	0.97	2.29	0.82	1
Cytotrophoblast	SHLD2P2	0.97	9.23	0.84	1
Cytotrophoblast	SLC32A1	0.97	2.4	0.85	1
Cytotrophoblast	AL139396.1	0.97	1.65	0.86	1
Cytotrophoblast	AC018410.1	0.97	0.61	0.87	1
Cytotrophoblast	Z82170.1	0.97	2.74	0.87	1
Cytotrophoblast	AP002812.4	0.97	2.52	0.87	1
Cytotrophoblast	FP565171.1	0.97	2.42	0.87	1
Cytotrophoblast	KLHL21	0.98	1049.38	0.16	0.95
Cytotrophoblast	BLOC1S3	0.98	113.9	0.16	0.95
Cytotrophoblast	PIGP	0.98	65.9	0.16	0.96
Cytotrophoblast	PFDN4	0.98	85.72	0.26	1
Cytotrophoblast	TUBA4A	0.98	633.97	0.27	1
Cytotrophoblast	MCOLN1	0.98	370.97	0.28	1
Cytotrophoblast	MSRB1	0.98	72.06	0.28	1
Cytotrophoblast	ARC	0.98	307.81	0.28	1
Cytotrophoblast	AC131009.4	0.98	48.67	0.29	1
Cytotrophoblast	SDC4	0.98	422.24	0.3	1
Cytotrophoblast	CD226	0.98	248.09	0.3	1
Cytotrophoblast	DYNC2I2	0.98	105.58	0.31	1
Cytotrophoblast	HPGD	0.98	475.37	0.31	1
Cytotrophoblast	RASSF4	0.98	591.24	0.33	1
Cytotrophoblast	DOCK8	0.98	2430.07	0.35	1
Cytotrophoblast	GBP5	0.98	527.95	0.35	1
Cytotrophoblast	PTPN6	0.98	820.32	0.36	1
Cytotrophoblast	MPP6	0.98	103.25	0.36	1
Cytotrophoblast	PTPRO	0.98	70.29	0.37	1
Cytotrophoblast	MYLK4	0.98	26.36	0.38	1
Cytotrophoblast	ATP1A1-AS1	0.98	35	0.38	1
Cytotrophoblast	TNFSF9	0.98	80.31	0.39	1
Cytotrophoblast	INSIG1	0.98	4183.87	0.39	1
Cytotrophoblast	ZSCAN20	0.98	77.89	0.44	1
Cytotrophoblast	C2	0.98	281.64	0.46	1
Cytotrophoblast	CCR1	0.98	1416.28	0.48	1
Cytotrophoblast	SLC25A27	0.98	39.26	0.49	1
Cytotrophoblast	KRT19	0.98	730.35	0.49	1
Cytotrophoblast	TMSB4XP4	0.98	3.55	0.5	1
Cytotrophoblast	NLRP3	0.98	7632.21	0.5	1
Cytotrophoblast	C3AR1	0.98	434.53	0.53	1
Cytotrophoblast	FOSL1P1	0.98	7.31	0.56	1
Cytotrophoblast	ANGPTL6	0.98	35.64	0.56	1
Cytotrophoblast	LINC00243	0.98	16.66	0.57	1
Cytotrophoblast	IGHA2	0.98	38.17	0.57	1
Cytotrophoblast	RN7SL122P	0.98	5.39	0.59	1
Cytotrophoblast	AL606834.2	0.98	10.64	0.6	1
Cytotrophoblast	TKTL1	0.98	66.65	0.62	1
Cytotrophoblast	AC069213.1	0.98	5.93	0.63	1
Cytotrophoblast	PTPN20	0.98	18.22	0.64	1
Cytotrophoblast	POTEE	0.98	79.39	0.64	1
Cytotrophoblast	RNU6-34P	0.98	4.22	0.69	1
Cytotrophoblast	AP003108.5	0.98	11.76	0.7	1
Cytotrophoblast	SLC18A3	0.98	19.95	0.73	1
Cytotrophoblast	CHIA	0.98	8.72	0.76	1
Cytotrophoblast	ADCYAP1	0.98	7.52	0.78	1
Cytotrophoblast	AL162595.1	0.98	3.87	0.78	1
Cytotrophoblast	KCNA1	0.98	13.99	0.79	1
Cytotrophoblast	RPS6KB2-AS1	0.98	4.62	0.79	1
Cytotrophoblast	AP003355.2	0.98	13.44	0.82	1
Cytotrophoblast	RANBP20P	0.98	3.99	0.84	1
Cytotrophoblast	AC087392.4	0.98	3.64	0.84	1
Cytotrophoblast	RPL36AP26	0.98	1.12	0.85	1
Cytotrophoblast	RAD17P1	0.98	2	0.85	1
Cytotrophoblast	AC091951.1	0.98	4.71	0.85	1
Cytotrophoblast	LERFS	0.98	2.41	0.86	1
Cytotrophoblast	AC022201.2	0.98	0.91	0.86	1
Cytotrophoblast	AL023284.3	0.98	1.34	0.87	1
Cytotrophoblast	AC026954.1	0.98	0.67	0.87	1
Cytotrophoblast	AC015871.3	0.99	75.26	0.13	0.89
Cytotrophoblast	FDXR	0.99	46.72	0.21	1
Cytotrophoblast	NAP1L5	0.99	69.72	0.22	1
Cytotrophoblast	BLVRB	0.99	305.33	0.22	1
Cytotrophoblast	LTA4H	0.99	875.99	0.26	1
Cytotrophoblast	EEF1AKMT3	0.99	28.52	0.26	1
Cytotrophoblast	CREM	0.99	1956.26	0.28	1
Cytotrophoblast	CD79B	0.99	46.09	0.31	1
Cytotrophoblast	NEURL1	0.99	107.86	0.31	1
Cytotrophoblast	FGD3	0.99	734.29	0.35	1
Cytotrophoblast	SLC15A3	0.99	681.8	0.37	1
Cytotrophoblast	FXN	0.99	47.39	0.37	1
Cytotrophoblast	SLC49A3	0.99	72.2	0.39	1
Cytotrophoblast	CTRC	0.99	44.55	0.42	1
Cytotrophoblast	IL10RA	0.99	2459.76	0.43	1
Cytotrophoblast	EEF1A1P4	0.99	5.87	0.44	1
Cytotrophoblast	SNX20	0.99	299.05	0.47	1
Cytotrophoblast	RGS18	0.99	51.41	0.52	1
Cytotrophoblast	AC004847.1	0.99	204.09	0.52	1
Cytotrophoblast	H3C6	0.99	31.37	0.54	1
Cytotrophoblast	AC007610.4	0.99	17.87	0.55	1
Cytotrophoblast	MORN4	0.99	26.55	0.56	1
Cytotrophoblast	SLC45A3	0.99	20.16	0.57	1
Cytotrophoblast	FBXL16	0.99	13.78	0.59	1
Cytotrophoblast	AC087857.1	0.99	8.31	0.6	1
Cytotrophoblast	ZBTB40-IT1	0.99	7.99	0.63	1
Cytotrophoblast	ADGRG2	0.99	21.73	0.65	1
Cytotrophoblast	AC005520.1	0.99	5.1	0.65	1
Cytotrophoblast	AL645933.2	0.99	6.55	0.67	1
Cytotrophoblast	RNU6-125P	0.99	4.58	0.68	1
Cytotrophoblast	AC015911.3	0.99	20.27	0.69	1
Cytotrophoblast	AL391903.1	0.99	21.11	0.71	1
Cytotrophoblast	PTPRZ1	0.99	18.63	0.72	1
Cytotrophoblast	RNU6-1248P	0.99	2.73	0.72	1
Cytotrophoblast	RN7SL101P	0.99	1.12	0.75	1
Cytotrophoblast	AP003548.1	0.99	12.18	0.77	1
Cytotrophoblast	AC009090.1	0.99	4.4	0.8	1
Cytotrophoblast	AC084026.2	0.99	3.91	0.81	1
Cytotrophoblast	ACOT12	0.99	3.51	0.81	1
Cytotrophoblast	AC243654.2	0.99	6.65	0.82	1
Cytotrophoblast	TRBV11-2	0.99	5.41	0.83	1
Cytotrophoblast	COX6B2	0.99	2.55	0.86	1
Cytotrophoblast	PP2D1	0.99	0.84	0.86	1
Cytotrophoblast	HMGB1P26	0.99	1.02	0.86	1
Cytotrophoblast	HNRNPA1P38	0.99	0.43	0.86	1
Cytotrophoblast	BX005019.1	0.99	4.98	0.87	1
Cytotrophoblast	AC011474.4	0.99	1.6	0.87	1
Cytotrophoblast	SNX6P1	0.99	1.69	0.87	1
Cytotrophoblast	SNORD99	1	438.39	0.24	1
Cytotrophoblast	HIF1A	1	4795.11	0.25	1
Cytotrophoblast	ZNF169	1	52.21	0.25	1
Cytotrophoblast	HNRNPKP2	1	18.72	0.26	1
Cytotrophoblast	AC244034.3	1	25.98	0.26	1
Cytotrophoblast	NOTCH4	1	419.26	0.26	1
Cytotrophoblast	PDE7A	1	1019.78	0.31	1
Cytotrophoblast	PTK2B	1	1579.92	0.31	1
Cytotrophoblast	ARHGAP18	1	408.68	0.32	1
Cytotrophoblast	CIDEB	1	106.5	0.33	1
Cytotrophoblast	EIF2S3B	1	21.02	0.34	1
Cytotrophoblast	LIF	1	179.55	0.35	1
Cytotrophoblast	GNG2	1	1511.85	0.39	1
Cytotrophoblast	AC006504.1	1	13.72	0.4	1
Cytotrophoblast	VLDLR	1	222.87	0.41	1
Cytotrophoblast	MLF1	1	52.25	0.41	1
Cytotrophoblast	AC009303.1	1	24.47	0.45	1
Cytotrophoblast	RAB27B	1	51.51	0.49	1
Cytotrophoblast	MMP11	1	606.06	0.5	1
Cytotrophoblast	AC006017.1	1	14.68	0.54	1
Cytotrophoblast	LILRA5	1	292.46	0.54	1
Cytotrophoblast	OSR2	1	104.96	0.55	1
Cytotrophoblast	UNC80	1	53.48	0.58	1
Cytotrophoblast	AC099494.1	1	11.06	0.59	1
Cytotrophoblast	AC025884.1	1	39.67	0.59	1
Cytotrophoblast	CRNDE	1	15.32	0.59	1
Cytotrophoblast	AC009133.3	1	8.97	0.63	1
Cytotrophoblast	SRRM4	1	18.03	0.63	1
Cytotrophoblast	RIMS1	1	30.73	0.64	1
Cytotrophoblast	AC244153.1	1	28.49	0.65	1
Cytotrophoblast	SPART-AS1	1	7.52	0.65	1
Cytotrophoblast	AC138150.2	1	9.17	0.66	1
Cytotrophoblast	RN7SL236P	1	1.29	0.68	1
Cytotrophoblast	RN7SL738P	1	4.19	0.68	1
Cytotrophoblast	REV3L-IT1	1	3.58	0.71	1
Cytotrophoblast	TRAV20	1	5.25	0.73	1
Cytotrophoblast	AC026436.1	1	2.16	0.75	1
Cytotrophoblast	LINC01877	1	8.18	0.81	1
Cytotrophoblast	AC012668.3	1	5.39	0.81	1
Cytotrophoblast	AC025277.1	1	3.86	0.86	1
Cytotrophoblast	FER1L6-AS2	1	1.97	0.86	1
Cytotrophoblast	AC006065.4	1	2.43	0.86	1
Cytotrophoblast	Z97206.1	1	1.41	0.86	1
Cytotrophoblast	AL671986.1	1	0.5	0.86	1
Cytotrophoblast	AGAP11	1	1.47	0.86	1
Cytotrophoblast	AC107297.1	1	4.4	0.86	1
Cytotrophoblast	TAF12	1.01	180.54	0.014	0.26
Cytotrophoblast	ITGAE	1.01	102.52	0.17	0.99
Cytotrophoblast	RORA	1.01	1001.13	0.19	1
Cytotrophoblast	MCRIP2	1.01	95.44	0.19	1
Cytotrophoblast	GNPDA1	1.01	184.81	0.2	1
Cytotrophoblast	TLR3	1.01	164.47	0.21	1
Cytotrophoblast	LITAF	1.01	2958.41	0.22	1
Cytotrophoblast	OTULINL	1.01	392.87	0.29	1
Cytotrophoblast	AC007382.1	1.01	34.63	0.31	1
Cytotrophoblast	LINC00869	1.01	57.36	0.34	1
Cytotrophoblast	AMPD3	1.01	594.6	0.35	1
Cytotrophoblast	ADGRE5	1.01	4976.15	0.36	1
Cytotrophoblast	HSP90AA6P	1.01	17.12	0.36	1
Cytotrophoblast	KCNE3	1.01	91.06	0.38	1
Cytotrophoblast	FYB1	1.01	2761.81	0.41	1
Cytotrophoblast	KYNU	1.01	1437.74	0.41	1
Cytotrophoblast	SLA	1.01	2555.58	0.42	1
Cytotrophoblast	THEMIS2	1.01	1793.55	0.42	1
Cytotrophoblast	CCDC88B	1.01	1126.93	0.43	1
Cytotrophoblast	GLI3	1.01	740.24	0.51	1
Cytotrophoblast	AL353763.2	1.01	12.8	0.52	1
Cytotrophoblast	ALDH1A2	1.01	89.4	0.53	1
Cytotrophoblast	AL133367.1	1.01	13.59	0.53	1
Cytotrophoblast	AC244034.1	1.01	7.45	0.54	1
Cytotrophoblast	AL356776.1	1.01	11.92	0.56	1
Cytotrophoblast	C5orf17	1.01	26.82	0.59	1
Cytotrophoblast	CRYM-AS1	1.01	12.62	0.62	1
Cytotrophoblast	MMP8	1.01	9.29	0.64	1
Cytotrophoblast	AC011899.2	1.01	8.18	0.72	1
Cytotrophoblast	AL135878.1	1.01	7.89	0.77	1
Cytotrophoblast	POU5F1	1.01	2.95	0.78	1
Cytotrophoblast	AC016876.3	1.01	6.48	0.79	1
Cytotrophoblast	AMHR2	1.01	6.01	0.83	1
Cytotrophoblast	SULT1C2P1	1.01	2.62	0.86	1
Cytotrophoblast	RPL5P6	1.01	4.06	0.86	1
Cytotrophoblast	RNU6-532P	1.01	1.11	0.86	1
Cytotrophoblast	AL133481.1	1.01	1.72	0.86	1
Cytotrophoblast	AL450124.1	1.01	0.72	0.86	1
Cytotrophoblast	AC004014.1	1.01	1.43	0.86	1
Cytotrophoblast	MYL12AP1	1.01	0.76	0.86	1
Cytotrophoblast	AC092991.1	1.01	1.6	0.86	1
Cytotrophoblast	AL161747.2	1.01	0.51	0.86	1
Cytotrophoblast	IDS	1.02	1195.83	0.062	0.64
Cytotrophoblast	METTL7A	1.02	413.57	0.11	0.83
Cytotrophoblast	ID2	1.02	949.32	0.16	0.96
Cytotrophoblast	TPD52	1.02	159.34	0.19	1
Cytotrophoblast	WDR53	1.02	40.61	0.2	1
Cytotrophoblast	CORO2A	1.02	70.46	0.26	1
Cytotrophoblast	MEI1	1.02	44.72	0.32	1
Cytotrophoblast	CRACDL	1.02	68.84	0.36	1
Cytotrophoblast	MYCL	1.02	60.69	0.37	1
Cytotrophoblast	PROX1	1.02	98.73	0.37	1
Cytotrophoblast	LZTS3	1.02	148.27	0.38	1
Cytotrophoblast	NINJ1	1.02	2329.7	0.39	1
Cytotrophoblast	RAC2	1.02	1165.53	0.47	1
Cytotrophoblast	BEX2	1.02	48.4	0.47	1
Cytotrophoblast	TREM1	1.02	1351.24	0.52	1
Cytotrophoblast	RN7SL368P	1.02	56.81	0.54	1
Cytotrophoblast	FRZB	1.02	295.72	0.55	1
Cytotrophoblast	AC099329.2	1.02	124.97	0.56	1
Cytotrophoblast	LSAMP	1.02	29.83	0.57	1
Cytotrophoblast	SULF1	1.02	223.57	0.58	1
Cytotrophoblast	LIPN	1.02	176.99	0.59	1
Cytotrophoblast	DNAJC28	1.02	10.42	0.6	1
Cytotrophoblast	AC018529.3	1.02	61.45	0.62	1
Cytotrophoblast	RN7SL164P	1.02	8.3	0.65	1
Cytotrophoblast	TMEM269	1.02	6.99	0.65	1
Cytotrophoblast	AC124283.5	1.02	9.05	0.69	1
Cytotrophoblast	AC069185.1	1.02	7.77	0.7	1
Cytotrophoblast	MIR3909	1.02	8.47	0.7	1
Cytotrophoblast	TGM3	1.02	7.02	0.74	1
Cytotrophoblast	RNU1-8P	1.02	5.71	0.76	1
Cytotrophoblast	RPSAP8	1.02	6.3	0.76	1
Cytotrophoblast	LINC00471	1.02	8.66	0.76	1
Cytotrophoblast	PLA2G12AP1	1.02	4.91	0.77	1
Cytotrophoblast	ADAM7	1.02	4.96	0.78	1
Cytotrophoblast	OR52N5	1.02	6.37	0.83	1
Cytotrophoblast	PDLIM1P3	1.02	2.26	0.86	1
Cytotrophoblast	AP000146.1	1.02	0.85	0.86	1
Cytotrophoblast	HAND1	1.02	1.82	0.86	1
Cytotrophoblast	RNU6-176P	1.02	0.62	0.86	1
Cytotrophoblast	SLC25A41	1.02	0.91	0.86	1
Cytotrophoblast	LINC01744	1.02	2.49	0.86	1
Cytotrophoblast	IGHV3-32	1.02	3.45	0.86	1
Cytotrophoblast	ZDHHC24	1.03	122.38	0.073	0.7
Cytotrophoblast	BACH1-IT1	1.03	92.34	0.11	0.83
Cytotrophoblast	KIFC1	1.03	83.1	0.29	1
Cytotrophoblast	SEMA4D	1.03	1775.04	0.31	1
Cytotrophoblast	TK1	1.03	44.33	0.32	1
Cytotrophoblast	FHIT	1.03	59.33	0.32	1
Cytotrophoblast	IQCD	1.03	16.81	0.34	1
Cytotrophoblast	SNORA2C	1.03	50.71	0.35	1
Cytotrophoblast	NRIP3	1.03	399.83	0.37	1
Cytotrophoblast	RPH3A	1.03	66.42	0.38	1
Cytotrophoblast	LCP1	1.03	8664.89	0.39	1
Cytotrophoblast	TBC1D10C	1.03	198.82	0.39	1
Cytotrophoblast	TMEM182	1.03	22.37	0.39	1
Cytotrophoblast	SNORA74D	1.03	79.01	0.42	1
Cytotrophoblast	ZC3H12C	1.03	301.58	0.42	1
Cytotrophoblast	NOD2	1.03	443.6	0.44	1
Cytotrophoblast	ITGB5	1.03	1045.52	0.45	1
Cytotrophoblast	SNORD92	1.03	25.41	0.46	1
Cytotrophoblast	SLC6A12	1.03	27.3	0.48	1
Cytotrophoblast	EEF1A1P22	1.03	5.43	0.49	1
Cytotrophoblast	TMCC1-AS1	1.03	15.81	0.49	1
Cytotrophoblast	TNFAIP8L2	1.03	28.31	0.49	1
Cytotrophoblast	SAMD10	1.03	40.23	0.51	1
Cytotrophoblast	CARMN	1.03	667.66	0.52	1
Cytotrophoblast	AC009237.3	1.03	16.55	0.52	1
Cytotrophoblast	PLA2G7	1.03	166.25	0.57	1
Cytotrophoblast	AC090559.1	1.03	121.43	0.57	1
Cytotrophoblast	TTC23L-AS1	1.03	8.52	0.62	1
Cytotrophoblast	AC020659.1	1.03	26.03	0.64	1
Cytotrophoblast	AC098590.1	1.03	5.03	0.66	1
Cytotrophoblast	HERC2P5	1.03	5.23	0.77	1
Cytotrophoblast	MIR548A1HG	1.03	9.01	0.77	1
Cytotrophoblast	FO393419.3	1.03	3.54	0.77	1
Cytotrophoblast	AL645728.2	1.03	5.91	0.79	1
Cytotrophoblast	SETP8	1.03	2.01	0.8	1
Cytotrophoblast	LINC02054	1.03	9.94	0.81	1
Cytotrophoblast	TARDBPP4	1.03	4.98	0.84	1
Cytotrophoblast	LINC02790	1.03	6.91	0.84	1
Cytotrophoblast	WASH4P	1.03	2.03	0.86	1
Cytotrophoblast	AP003064.2	1.03	2.72	0.86	1
Cytotrophoblast	HSPD1P13	1.03	3.26	0.86	1
Cytotrophoblast	PRR30	1.03	3.87	0.86	1
Cytotrophoblast	RN7SL191P	1.03	1.13	0.86	1
Cytotrophoblast	AC114808.1	1.03	2.08	0.86	1
Cytotrophoblast	ARGFXP1	1.03	0.49	0.86	1
Cytotrophoblast	STRBP	1.04	232.46	0.033	0.45
Cytotrophoblast	CKAP2	1.04	266.96	0.13	0.89
Cytotrophoblast	PRKCZ	1.04	1087.68	0.16	0.96
Cytotrophoblast	H2BC3	1.04	87.9	0.22	1
Cytotrophoblast	TLR5	1.04	107.09	0.23	1
Cytotrophoblast	SNORD12B	1.04	184.96	0.23	1
Cytotrophoblast	NOL12	1.04	27	0.24	1
Cytotrophoblast	ATP2A3	1.04	1353.57	0.24	1
Cytotrophoblast	CD55	1.04	4417.1	0.25	1
Cytotrophoblast	SNX8	1.04	466.76	0.26	1
Cytotrophoblast	TTC39C	1.04	227.18	0.28	1
Cytotrophoblast	CDK5R1	1.04	107.72	0.29	1
Cytotrophoblast	GAS2L3	1.04	161.7	0.3	1
Cytotrophoblast	NR6A1	1.04	73.9	0.32	1
Cytotrophoblast	GHRLOS	1.04	122.44	0.32	1
Cytotrophoblast	OSBPL3	1.04	373.64	0.36	1
Cytotrophoblast	RPL18AP3	1.04	28.9	0.36	1
Cytotrophoblast	RAP2C-AS1	1.04	27.74	0.36	1
Cytotrophoblast	MGAM	1.04	189.14	0.37	1
Cytotrophoblast	NTAQ1	1.04	35.15	0.4	1
Cytotrophoblast	FAUP1	1.04	10.79	0.43	1
Cytotrophoblast	CORO1A	1.04	1565.42	0.44	1
Cytotrophoblast	CCDC89	1.04	19.49	0.44	1
Cytotrophoblast	MYO1G	1.04	1939.05	0.49	1
Cytotrophoblast	AC025178.1	1.04	10.33	0.5	1
Cytotrophoblast	XIRP1	1.04	39.52	0.52	1
Cytotrophoblast	HNRNPH1P1	1.04	18.08	0.53	1
Cytotrophoblast	LINC01409	1.04	7.91	0.54	1
Cytotrophoblast	TRIM9	1.04	29.5	0.56	1
Cytotrophoblast	AC004846.1	1.04	11.64	0.57	1
Cytotrophoblast	SMKR1	1.04	10.38	0.58	1
Cytotrophoblast	RN7SL478P	1.04	24.74	0.58	1
Cytotrophoblast	FERMT1	1.04	76.91	0.6	1
Cytotrophoblast	PDZK1	1.04	4.31	0.6	1
Cytotrophoblast	TMEM179	1.04	26.6	0.6	1
Cytotrophoblast	VENTX	1.04	85.6	0.62	1
Cytotrophoblast	RN7SL397P	1.04	4.35	0.63	1
Cytotrophoblast	NRADDP	1.04	12.62	0.67	1
Cytotrophoblast	LINC00923	1.04	18.8	0.68	1
Cytotrophoblast	ZSWIM2	1.04	5.68	0.74	1
Cytotrophoblast	CLCN1	1.04	5.77	0.74	1
Cytotrophoblast	IL22RA2	1.04	7.46	0.76	1
Cytotrophoblast	UOX	1.04	7.3	0.76	1
Cytotrophoblast	AGAP7P	1.04	3.28	0.77	1
Cytotrophoblast	FRG1FP	1.04	2.36	0.79	1
Cytotrophoblast	AL031663.3	1.04	2.49	0.84	1
Cytotrophoblast	RLBP1	1.04	4.29	0.85	1
Cytotrophoblast	AC125421.2	1.04	1.99	0.86	1
Cytotrophoblast	MTATP6P10	1.04	1.97	0.86	1
Cytotrophoblast	AC015909.4	1.04	1.56	0.86	1
Cytotrophoblast	RNU6-312P	1.04	1.5	0.86	1
Cytotrophoblast	AC015961.1	1.04	1.9	0.86	1
Cytotrophoblast	AL391262.1	1.04	2.08	0.86	1
Cytotrophoblast	AC114947.1	1.04	3.78	0.86	1
Cytotrophoblast	SLIRP	1.05	125.92	0.008	0.18
Cytotrophoblast	SLC49A4	1.05	467.29	0.082	0.73
Cytotrophoblast	KBTBD8	1.05	232.1	0.18	1
Cytotrophoblast	ZWINT	1.05	73.48	0.2	1
Cytotrophoblast	FANCA	1.05	174.16	0.2	1
Cytotrophoblast	HDHD3	1.05	47.99	0.24	1
Cytotrophoblast	STOX2	1.05	76.65	0.32	1
Cytotrophoblast	VWCE	1.05	56.88	0.33	1
Cytotrophoblast	STX11	1.05	1094.36	0.34	1
Cytotrophoblast	HAUS7	1.05	54.54	0.35	1
Cytotrophoblast	SLC35G1	1.05	32.72	0.38	1
Cytotrophoblast	MAP3K21	1.05	45.37	0.42	1
Cytotrophoblast	SNORD105B	1.05	84.93	0.44	1
Cytotrophoblast	S100A9	1.05	2677.22	0.46	1
Cytotrophoblast	NUDT13	1.05	15.59	0.47	1
Cytotrophoblast	PRDM16	1.05	66.28	0.48	1
Cytotrophoblast	CD2BP2-DT	1.05	5.03	0.48	1
Cytotrophoblast	RPL7P18	1.05	24.33	0.49	1
Cytotrophoblast	ACTR3C	1.05	55.19	0.49	1
Cytotrophoblast	AL365205.1	1.05	16.63	0.5	1
Cytotrophoblast	GHR	1.05	85.43	0.51	1
Cytotrophoblast	SNORA11B	1.05	12.41	0.51	1
Cytotrophoblast	ICOSLG	1.05	11.76	0.52	1
Cytotrophoblast	LILRA1	1.05	214.16	0.52	1
Cytotrophoblast	KCNN3	1.05	24.1	0.55	1
Cytotrophoblast	IL1A	1.05	592.64	0.57	1
Cytotrophoblast	PPBP	1.05	14.1	0.57	1
Cytotrophoblast	AC008735.2	1.05	5.91	0.59	1
Cytotrophoblast	TRGC1	1.05	44.42	0.6	1
Cytotrophoblast	DNAJC5B	1.05	14.41	0.67	1
Cytotrophoblast	RNA5SP174	1.05	1.76	0.71	1
Cytotrophoblast	AL035458.1	1.05	5.29	0.71	1
Cytotrophoblast	SOX11	1.05	10.93	0.72	1
Cytotrophoblast	CACNG3	1.05	3.96	0.82	1
Cytotrophoblast	AP006285.1	1.05	6.2	0.83	1
Cytotrophoblast	OR2L13	1.05	5.28	0.85	1
Cytotrophoblast	AC103764.1	1.05	3.67	0.85	1
Cytotrophoblast	MTCYBP19	1.05	2.05	0.85	1
Cytotrophoblast	AC012557.1	1.05	0.91	0.85	1
Cytotrophoblast	AC079340.1	1.05	2.34	0.85	1
Cytotrophoblast	IGLV9-49	1.05	3.12	0.86	1
Cytotrophoblast	LINC01419	1.05	1.53	0.86	1
Cytotrophoblast	OOSP2	1.05	5.05	0.86	1
Cytotrophoblast	SIAH1	1.06	457.63	0.0041	0.11
Cytotrophoblast	DFFB	1.06	60.17	0.11	0.83
Cytotrophoblast	RMND1	1.06	76.67	0.16	0.96
Cytotrophoblast	EBP	1.06	107.29	0.19	1
Cytotrophoblast	PEMT	1.06	52.86	0.24	1
Cytotrophoblast	SH2D4A	1.06	137.79	0.24	1
Cytotrophoblast	TTYH3	1.06	2278.96	0.24	1
Cytotrophoblast	KDM6B	1.06	21266.9	0.27	1
Cytotrophoblast	FIRRE	1.06	141.44	0.28	1
Cytotrophoblast	DAB2	1.06	5569.5	0.28	1
Cytotrophoblast	HVCN1	1.06	163.14	0.29	1
Cytotrophoblast	P2RY2	1.06	80.5	0.29	1
Cytotrophoblast	SYK	1.06	926.39	0.31	1
Cytotrophoblast	SLC9A7	1.06	146.27	0.31	1
Cytotrophoblast	ZNF267	1.06	1522.31	0.31	1
Cytotrophoblast	BID	1.06	643.76	0.34	1
Cytotrophoblast	SLC43A2	1.06	3666.47	0.34	1
Cytotrophoblast	ARAP2	1.06	953.85	0.35	1
Cytotrophoblast	CYBA	1.06	1742.83	0.37	1
Cytotrophoblast	SNORD82	1.06	125.1	0.39	1
Cytotrophoblast	MYO1F	1.06	1972.78	0.41	1
Cytotrophoblast	H3C7	1.06	59.03	0.43	1
Cytotrophoblast	ZNF257	1.06	47.32	0.45	1
Cytotrophoblast	COBL	1.06	115	0.48	1
Cytotrophoblast	DUSP19	1.06	28.36	0.49	1
Cytotrophoblast	SPAG4	1.06	69.89	0.5	1
Cytotrophoblast	HCAR3	1.06	101.58	0.5	1
Cytotrophoblast	FTH1P8	1.06	24.31	0.5	1
Cytotrophoblast	PWWP3B	1.06	44.06	0.54	1
Cytotrophoblast	MAGEE1	1.06	17.03	0.55	1
Cytotrophoblast	ID4	1.06	338.81	0.56	1
Cytotrophoblast	AL157935.2	1.06	10.56	0.57	1
Cytotrophoblast	SLC47A1	1.06	15.22	0.58	1
Cytotrophoblast	SNORD105	1.06	9.36	0.62	1
Cytotrophoblast	AL136982.3	1.06	9.76	0.65	1
Cytotrophoblast	BCL2L15	1.06	11.48	0.65	1
Cytotrophoblast	AC132807.2	1.06	6.2	0.69	1
Cytotrophoblast	ANKRD29	1.06	5.9	0.7	1
Cytotrophoblast	AC046168.1	1.06	10.41	0.73	1
Cytotrophoblast	LINC01686	1.06	3.26	0.77	1
Cytotrophoblast	EVX1	1.06	4.79	0.78	1
Cytotrophoblast	TRDV2	1.06	5.67	0.78	1
Cytotrophoblast	MKRN7P	1.06	8.41	0.8	1
Cytotrophoblast	AC010913.1	1.06	1.94	0.85	1
Cytotrophoblast	AC027796.5	1.06	1	0.85	1
Cytotrophoblast	RNA5SP170	1.06	1.73	0.85	1
Cytotrophoblast	PTBP1P	1.06	1.1	0.85	1
Cytotrophoblast	HNRNPA1P11	1.06	2.68	0.86	1
Cytotrophoblast	RPL32P33	1.06	1.52	0.86	1
Cytotrophoblast	RAI1-AS1	1.06	0.44	0.86	1
Cytotrophoblast	CDCA7L	1.07	162.1	0.04	0.5
Cytotrophoblast	TAPBPL	1.07	204.38	0.076	0.71
Cytotrophoblast	DOK1	1.07	63.08	0.093	0.78
Cytotrophoblast	AP001972.5	1.07	138.23	0.13	0.9
Cytotrophoblast	APOBEC3G	1.07	381.26	0.17	0.99
Cytotrophoblast	ATP6V1B2	1.07	1513.73	0.18	1
Cytotrophoblast	BRIP1	1.07	39.31	0.25	1
Cytotrophoblast	SNORA37	1.07	142.85	0.25	1
Cytotrophoblast	LPXN	1.07	615.07	0.27	1
Cytotrophoblast	METTL25	1.07	72.11	0.28	1
Cytotrophoblast	P2RX7	1.07	265.09	0.3	1
Cytotrophoblast	RNA5SP298	1.07	104.12	0.31	1
Cytotrophoblast	SGMS2	1.07	466.62	0.31	1
Cytotrophoblast	LRRC37A4P	1.07	37.7	0.32	1
Cytotrophoblast	PPT2	1.07	52.53	0.34	1
Cytotrophoblast	TAS2R31	1.07	26.61	0.39	1
Cytotrophoblast	RPL41P5	1.07	7.51	0.39	1
Cytotrophoblast	AC003102.1	1.07	19.38	0.39	1
Cytotrophoblast	MIR34AHG	1.07	56.76	0.39	1
Cytotrophoblast	GRIN2C	1.07	83.35	0.45	1
Cytotrophoblast	RASA3-IT1	1.07	47.01	0.46	1
Cytotrophoblast	PEX12	1.07	31.02	0.47	1
Cytotrophoblast	RNU4-7P	1.07	11.36	0.47	1
Cytotrophoblast	AL590560.3	1.07	144.76	0.5	1
Cytotrophoblast	NPM1P46	1.07	6.54	0.55	1
Cytotrophoblast	CD27	1.07	40.24	0.58	1
Cytotrophoblast	MUC12	1.07	19.63	0.59	1
Cytotrophoblast	AL031963.3	1.07	9.33	0.59	1
Cytotrophoblast	AL031985.3	1.07	17.55	0.59	1
Cytotrophoblast	CRB1	1.07	26.39	0.6	1
Cytotrophoblast	GNMT	1.07	4.73	0.61	1
Cytotrophoblast	ITIH3	1.07	29.1	0.65	1
Cytotrophoblast	MIR4420	1.07	12.34	0.67	1
Cytotrophoblast	FER1L6	1.07	10.92	0.67	1
Cytotrophoblast	RNF216-IT1	1.07	6.57	0.68	1
Cytotrophoblast	C14orf180	1.07	30.96	0.7	1
Cytotrophoblast	GOLGA6L2	1.07	18.53	0.74	1
Cytotrophoblast	KLK2	1.07	9.63	0.77	1
Cytotrophoblast	NPAS1	1.07	4.98	0.79	1
Cytotrophoblast	AC096887.1	1.07	3.52	0.8	1
Cytotrophoblast	AC034102.1	1.07	1.53	0.82	1
Cytotrophoblast	PPP1R1B	1.07	2.35	0.83	1
Cytotrophoblast	ZP4	1.07	2.6	0.84	1
Cytotrophoblast	LINC02884	1.07	4.81	0.84	1
Cytotrophoblast	AC008750.4	1.07	3.67	0.84	1
Cytotrophoblast	AC092957.1	1.07	1.74	0.85	1
Cytotrophoblast	MTATP6P22	1.07	2.26	0.85	1
Cytotrophoblast	GS1-24F4.2	1.07	3.4	0.85	1
Cytotrophoblast	PPFIA1P1	1.07	1.25	0.85	1
Cytotrophoblast	LINC02306	1.07	0.52	0.85	1
Cytotrophoblast	MIR3976HG	1.07	1.19	0.85	1
Cytotrophoblast	LRRC57P1	1.07	1.63	0.85	1
Cytotrophoblast	RRAGC	1.08	205.4	0.067	0.67
Cytotrophoblast	BSCL2	1.08	41.4	0.087	0.75
Cytotrophoblast	CISD2	1.08	134.68	0.17	0.99
Cytotrophoblast	SNORA38	1.08	36.32	0.27	1
Cytotrophoblast	AC103691.1	1.08	327.76	0.27	1
Cytotrophoblast	EPS8L2	1.08	857.32	0.29	1
Cytotrophoblast	PILRA	1.08	508.24	0.29	1
Cytotrophoblast	JAML	1.08	891.17	0.3	1
Cytotrophoblast	PRDM1	1.08	607.9	0.31	1
Cytotrophoblast	GGH	1.08	139.26	0.34	1
Cytotrophoblast	RFX3-AS1	1.08	13.3	0.36	1
Cytotrophoblast	RN7SL278P	1.08	27.8	0.37	1
Cytotrophoblast	STX1B	1.08	46.53	0.38	1
Cytotrophoblast	THBD	1.08	3966.26	0.39	1
Cytotrophoblast	TMEM176B	1.08	953.7	0.42	1
Cytotrophoblast	RNA5SP442	1.08	45.28	0.42	1
Cytotrophoblast	FGR	1.08	2382.68	0.44	1
Cytotrophoblast	PEG3	1.08	5202.16	0.5	1
Cytotrophoblast	FPR2	1.08	374.62	0.5	1
Cytotrophoblast	JCHAIN	1.08	85.29	0.51	1
Cytotrophoblast	CCNL2P1	1.08	40.15	0.56	1
Cytotrophoblast	CILP	1.08	49.6	0.58	1
Cytotrophoblast	AC004947.2	1.08	12.25	0.59	1
Cytotrophoblast	AC073655.2	1.08	14.48	0.61	1
Cytotrophoblast	RN7SKP70	1.08	4.3	0.64	1
Cytotrophoblast	AL031709.1	1.08	2.57	0.69	1
Cytotrophoblast	RNA5SP88	1.08	2.17	0.73	1
Cytotrophoblast	AC131210.1	1.08	9.62	0.74	1
Cytotrophoblast	ADAM18	1.08	18.47	0.77	1
Cytotrophoblast	AC067942.1	1.08	1.98	0.78	1
Cytotrophoblast	AL162311.2	1.08	2.22	0.79	1
Cytotrophoblast	SERPINA9	1.08	7.72	0.79	1
Cytotrophoblast	HOXA4	1.08	4.83	0.81	1
Cytotrophoblast	OR51D1	1.08	8.33	0.81	1
Cytotrophoblast	AC002550.2	1.08	2	0.82	1
Cytotrophoblast	AC087457.1	1.08	6.93	0.83	1
Cytotrophoblast	LINC00365	1.08	1.54	0.84	1
Cytotrophoblast	SAMSN1-AS1	1.08	1.71	0.85	1
Cytotrophoblast	IRF5P1	1.08	1.09	0.85	1
Cytotrophoblast	AC006499.6	1.08	2.92	0.85	1
Cytotrophoblast	AC073911.2	1.08	1.83	0.85	1
Cytotrophoblast	ZSCAN5B	1.08	2.11	0.85	1
Cytotrophoblast	SLC17A5	1.09	170.82	0.083	0.74
Cytotrophoblast	CCSAP	1.09	651.77	0.09	0.77
Cytotrophoblast	PLIN2	1.09	1620.87	0.16	0.97
Cytotrophoblast	COBLL1	1.09	3361.36	0.17	0.99
Cytotrophoblast	SLC29A3	1.09	126.77	0.19	1
Cytotrophoblast	AC144831.1	1.09	231.66	0.2	1
Cytotrophoblast	GPN3	1.09	72.08	0.2	1
Cytotrophoblast	CRYBG1	1.09	1948.04	0.21	1
Cytotrophoblast	C7orf31	1.09	46.44	0.25	1
Cytotrophoblast	PACC1	1.09	81.73	0.26	1
Cytotrophoblast	SPC24	1.09	49.38	0.27	1
Cytotrophoblast	KIF23	1.09	85.27	0.27	1
Cytotrophoblast	GATM	1.09	388.12	0.29	1
Cytotrophoblast	PRKXP1	1.09	33.53	0.32	1
Cytotrophoblast	MORC4	1.09	1133.28	0.33	1
Cytotrophoblast	ADAM8	1.09	1523.59	0.33	1
Cytotrophoblast	HBEGF	1.09	1643.4	0.33	1
Cytotrophoblast	SMOX	1.09	257.36	0.34	1
Cytotrophoblast	ICAM3	1.09	576.88	0.35	1
Cytotrophoblast	TMEM231	1.09	30.3	0.4	1
Cytotrophoblast	RBFOX2	1.09	792.34	0.4	1
Cytotrophoblast	TIMP3	1.09	11404.2	0.4	1
Cytotrophoblast	AC245014.3	1.09	49.03	0.4	1
Cytotrophoblast	TOR4A	1.09	414.22	0.41	1
Cytotrophoblast	SPI1	1.09	1744.45	0.41	1
Cytotrophoblast	EYA2	1.09	84.28	0.43	1
Cytotrophoblast	SPTBN2	1.09	122.32	0.49	1
Cytotrophoblast	AL359878.1	1.09	14.23	0.49	1
Cytotrophoblast	KIF9-AS1	1.09	16.86	0.5	1
Cytotrophoblast	ERFL	1.09	15.92	0.5	1
Cytotrophoblast	GLT1D1	1.09	120.88	0.52	1
Cytotrophoblast	Z97634.1	1.09	10.83	0.53	1
Cytotrophoblast	SLC4A10	1.09	42.27	0.54	1
Cytotrophoblast	YAP1	1.09	1252.13	0.54	1
Cytotrophoblast	MIR9-3HG	1.09	20.42	0.56	1
Cytotrophoblast	AL109614.1	1.09	11.37	0.56	1
Cytotrophoblast	SLC14A1	1.09	34.2	0.57	1
Cytotrophoblast	PNMA8A	1.09	47	0.59	1
Cytotrophoblast	RNY3P1	1.09	6.18	0.67	1
Cytotrophoblast	RNA5SP294	1.09	3.49	0.68	1
Cytotrophoblast	AC022154.1	1.09	7.14	0.69	1
Cytotrophoblast	FAM186A	1.09	13.6	0.71	1
Cytotrophoblast	LINC01016	1.09	5.98	0.72	1
Cytotrophoblast	TRAV17	1.09	9.1	0.74	1
Cytotrophoblast	LINC00355	1.09	8.26	0.75	1
Cytotrophoblast	ZNF75BP	1.09	4.56	0.79	1
Cytotrophoblast	LINC01720	1.09	3.11	0.81	1
Cytotrophoblast	AC004221.1	1.09	2.75	0.85	1
Cytotrophoblast	AC022148.2	1.09	2.7	0.85	1
Cytotrophoblast	AC027288.1	1.09	2.61	0.85	1
Cytotrophoblast	OR7E16P	1.09	2.02	0.85	1
Cytotrophoblast	AC104772.1	1.09	0.54	0.85	1
Cytotrophoblast	PPP4R1-AS1	1.09	1.61	0.85	1
Cytotrophoblast	PSMD8P1	1.09	0.44	0.85	1
Cytotrophoblast	SLC38A9	1.1	267.49	0.045	0.53
Cytotrophoblast	CCDC134	1.1	108.56	0.11	0.84
Cytotrophoblast	MIR222HG	1.1	384.76	0.13	0.89
Cytotrophoblast	TMEM159	1.1	52.18	0.15	0.95
Cytotrophoblast	HLA-J	1.1	68.07	0.16	0.96
Cytotrophoblast	AC022150.4	1.1	173.94	0.19	1
Cytotrophoblast	TRIM14	1.1	249.63	0.27	1
Cytotrophoblast	EPHX1	1.1	230.66	0.28	1
Cytotrophoblast	SIGLEC7	1.1	90.02	0.3	1
Cytotrophoblast	ZSCAN12P1	1.1	44.64	0.3	1
Cytotrophoblast	CD37	1.1	1489.21	0.31	1
Cytotrophoblast	TMEM273	1.1	174.62	0.31	1
Cytotrophoblast	CD53	1.1	1487.91	0.36	1
Cytotrophoblast	GLIPR1	1.1	795.9	0.36	1
Cytotrophoblast	CCNJL	1.1	122.12	0.39	1
Cytotrophoblast	AC073130.3	1.1	44.08	0.4	1
Cytotrophoblast	GLUD2	1.1	17.74	0.4	1
Cytotrophoblast	RN7SL174P	1.1	12.7	0.41	1
Cytotrophoblast	FTH1P20	1.1	12.1	0.42	1
Cytotrophoblast	TMEM71	1.1	232.58	0.44	1
Cytotrophoblast	AC091429.1	1.1	8.71	0.47	1
Cytotrophoblast	TMEM144	1.1	73.2	0.48	1
Cytotrophoblast	SLC6A2	1.1	116.84	0.48	1
Cytotrophoblast	TTC41P	1.1	26.24	0.49	1
Cytotrophoblast	NPM1P39	1.1	4.39	0.5	1
Cytotrophoblast	CSMD3	1.1	44.51	0.51	1
Cytotrophoblast	MEDAG	1.1	48.44	0.51	1
Cytotrophoblast	SNORD121A	1.1	10.83	0.52	1
Cytotrophoblast	SDHAF3	1.1	28.17	0.53	1
Cytotrophoblast	ALG1L13P	1.1	16.28	0.53	1
Cytotrophoblast	CELF4	1.1	12.15	0.54	1
Cytotrophoblast	PABPC4L	1.1	213.36	0.59	1
Cytotrophoblast	NPM1P30	1.1	9.78	0.6	1
Cytotrophoblast	PKDREJ	1.1	12.95	0.61	1
Cytotrophoblast	AL118508.2	1.1	37.35	0.63	1
Cytotrophoblast	SLC7A10	1.1	15.49	0.64	1
Cytotrophoblast	AC093627.4	1.1	19.73	0.64	1
Cytotrophoblast	EML4-AS1	1.1	4.19	0.64	1
Cytotrophoblast	CRYM	1.1	14.98	0.64	1
Cytotrophoblast	AC093895.1	1.1	5.82	0.65	1
Cytotrophoblast	TPH2	1.1	13.36	0.65	1
Cytotrophoblast	PPP1R14B-AS1	1.1	9.14	0.68	1
Cytotrophoblast	ATXN2-AS	1.1	5.82	0.71	1
Cytotrophoblast	CLEC4C	1.1	7.91	0.73	1
Cytotrophoblast	FKBP9P1	1.1	14.89	0.74	1
Cytotrophoblast	KCNG3	1.1	6.68	0.75	1
Cytotrophoblast	IGFALS	1.1	4.57	0.75	1
Cytotrophoblast	OR2W3	1.1	10.34	0.76	1
Cytotrophoblast	AC063977.2	1.1	4.68	0.79	1
Cytotrophoblast	AC092118.1	1.1	2.55	0.8	1
Cytotrophoblast	ARPC4-TTLL3	1.1	7.66	0.82	1
Cytotrophoblast	CLRN1	1.1	6.52	0.84	1
Cytotrophoblast	BCAN	1.1	2.8	0.84	1
Cytotrophoblast	RNF183	1.1	4.12	0.85	1
Cytotrophoblast	LINC01948	1.1	1.33	0.85	1
Cytotrophoblast	AL513493.1	1.1	1.54	0.85	1
Cytotrophoblast	AL079352.1	1.1	1.71	0.85	1
Cytotrophoblast	RNU1-36P	1.1	0.51	0.85	1
Cytotrophoblast	RN7SKP47	1.1	0.48	0.85	1
Cytotrophoblast	ADGRF5-AS1	1.1	2.19	0.85	1
Cytotrophoblast	AC126175.1	1.1	3.45	0.85	1
Cytotrophoblast	C18orf21	1.11	46.77	0.087	0.75
Cytotrophoblast	KIAA0930	1.11	639.13	0.14	0.91
Cytotrophoblast	WDR76	1.11	64.29	0.15	0.93
Cytotrophoblast	ARL4C	1.11	2709.36	0.16	0.96
Cytotrophoblast	STK26	1.11	492.5	0.17	0.98
Cytotrophoblast	QPRT	1.11	176.82	0.19	1
Cytotrophoblast	AC018638.5	1.11	74.81	0.23	1
Cytotrophoblast	AC120114.3	1.11	33.96	0.23	1
Cytotrophoblast	DTWD2	1.11	45.46	0.27	1
Cytotrophoblast	MB21D2	1.11	191.16	0.28	1
Cytotrophoblast	GPRIN3	1.11	922.94	0.28	1
Cytotrophoblast	PRR5L	1.11	260.31	0.29	1
Cytotrophoblast	AC087893.2	1.11	50.25	0.29	1
Cytotrophoblast	HOPX	1.11	474.34	0.29	1
Cytotrophoblast	GPR85	1.11	24.31	0.35	1
Cytotrophoblast	AC010327.6	1.11	24.23	0.37	1
Cytotrophoblast	LINC02809	1.11	10.14	0.38	1
Cytotrophoblast	SH3GL1P2	1.11	11.22	0.39	1
Cytotrophoblast	MIR9-1HG	1.11	30.39	0.39	1
Cytotrophoblast	MAFB	1.11	5726.69	0.4	1
Cytotrophoblast	AC092135.3	1.11	97.64	0.4	1
Cytotrophoblast	PTGS1	1.11	195.56	0.41	1
Cytotrophoblast	FCER1G	1.11	1380.11	0.43	1
Cytotrophoblast	LAPTM5	1.11	6164.3	0.44	1
Cytotrophoblast	AC134407.2	1.11	11.68	0.46	1
Cytotrophoblast	RPS2P32	1.11	10.94	0.47	1
Cytotrophoblast	AC004678.1	1.11	15.19	0.47	1
Cytotrophoblast	AL137077.2	1.11	11.9	0.5	1
Cytotrophoblast	PINLYP	1.11	11.33	0.55	1
Cytotrophoblast	HTR7	1.11	11.41	0.59	1
Cytotrophoblast	FAM83E	1.11	6.7	0.61	1
Cytotrophoblast	C12orf56	1.11	23.12	0.62	1
Cytotrophoblast	MTATP6P11	1.11	5.43	0.67	1
Cytotrophoblast	KLHL33	1.11	11.79	0.67	1
Cytotrophoblast	RNU6-1077P	1.11	2.19	0.69	1
Cytotrophoblast	NHLH2	1.11	6.91	0.8	1
Cytotrophoblast	SILC1	1.11	7.05	0.81	1
Cytotrophoblast	TECRL	1.11	4.24	0.81	1
Cytotrophoblast	CCDC27	1.11	4.88	0.81	1
Cytotrophoblast	RNU6-321P	1.11	3.08	0.84	1
Cytotrophoblast	AC016134.1	1.11	3.87	0.85	1
Cytotrophoblast	FAM27E3	1.11	2.24	0.85	1
Cytotrophoblast	RNU6-1340P	1.11	0.66	0.85	1
Cytotrophoblast	NPM1P4	1.11	1.98	0.85	1
Cytotrophoblast	AC133485.2	1.11	1.8	0.85	1
Cytotrophoblast	RN7SKP213	1.11	0.43	0.85	1
Cytotrophoblast	SALRNA2	1.11	0.78	0.85	1
Cytotrophoblast	KRT18P67	1.11	0.47	0.85	1
Cytotrophoblast	AC091133.6	1.11	0.67	0.85	1
Cytotrophoblast	USP46	1.12	174.28	0.12	0.86
Cytotrophoblast	PLGRKT	1.12	58.04	0.15	0.93
Cytotrophoblast	RPL4P4	1.12	24.9	0.16	0.95
Cytotrophoblast	CENPF	1.12	423.5	0.18	1
Cytotrophoblast	CORO7	1.12	238.66	0.18	1
Cytotrophoblast	ATP2B1	1.12	5558.23	0.21	1
Cytotrophoblast	GSTO2	1.12	64.65	0.22	1
Cytotrophoblast	TMEM86A	1.12	77.18	0.23	1
Cytotrophoblast	NKIRAS1	1.12	73.23	0.26	1
Cytotrophoblast	FCGRT	1.12	1751.82	0.27	1
Cytotrophoblast	SOD2	1.12	11741.3	0.29	1
Cytotrophoblast	TMED2-DT	1.12	33.4	0.29	1
Cytotrophoblast	THAP2	1.12	762.1	0.3	1
Cytotrophoblast	FGL2	1.12	2256.65	0.3	1
Cytotrophoblast	FTH1P23	1.12	44.94	0.33	1
Cytotrophoblast	AL683813.1	1.12	23.22	0.33	1
Cytotrophoblast	ITGAM	1.12	1459.5	0.34	1
Cytotrophoblast	PIK3AP1	1.12	1683.24	0.35	1
Cytotrophoblast	ASB9	1.12	29.19	0.38	1
Cytotrophoblast	Z93930.3	1.12	5.94	0.39	1
Cytotrophoblast	TMEM102	1.12	48.64	0.43	1
Cytotrophoblast	LPAR5	1.12	91.03	0.46	1
Cytotrophoblast	AC009242.1	1.12	13.08	0.47	1
Cytotrophoblast	SYTL4	1.12	103.61	0.47	1
Cytotrophoblast	PHLDA3	1.12	70.94	0.48	1
Cytotrophoblast	RN7SL482P	1.12	5.67	0.52	1
Cytotrophoblast	FCER2	1.12	77.8	0.53	1
Cytotrophoblast	ZNF215	1.12	35.95	0.53	1
Cytotrophoblast	RPS27AP5	1.12	3.06	0.53	1
Cytotrophoblast	HS3ST3A1	1.12	40.8	0.53	1
Cytotrophoblast	GPR1	1.12	18.62	0.54	1
Cytotrophoblast	RNU6-958P	1.12	26.33	0.54	1
Cytotrophoblast	RN7SL692P	1.12	2.27	0.56	1
Cytotrophoblast	RAC3	1.12	12.11	0.57	1
Cytotrophoblast	KLHL31	1.12	20.59	0.57	1
Cytotrophoblast	RAC1P2	1.12	28.87	0.6	1
Cytotrophoblast	XCL2	1.12	32.6	0.63	1
Cytotrophoblast	RPL36AP33	1.12	9.56	0.65	1
Cytotrophoblast	AC138409.1	1.12	15.48	0.67	1
Cytotrophoblast	BAGE2	1.12	22.79	0.67	1
Cytotrophoblast	HNRNPA3P5	1.12	5.17	0.71	1
Cytotrophoblast	AC036108.3	1.12	13.29	0.71	1
Cytotrophoblast	AL133243.1	1.12	5.81	0.71	1
Cytotrophoblast	AC004877.1	1.12	5.04	0.72	1
Cytotrophoblast	MEF2B	1.12	3.5	0.74	1
Cytotrophoblast	AL138995.1	1.12	3.89	0.75	1
Cytotrophoblast	OR2AG2	1.12	4.25	0.79	1
Cytotrophoblast	AC020931.1	1.12	4.63	0.82	1
Cytotrophoblast	SPRR3	1.12	2.14	0.84	1
Cytotrophoblast	FAM90A1	1.12	4.42	0.84	1
Cytotrophoblast	AC009319.1	1.12	7.03	0.84	1
Cytotrophoblast	RAB41	1.12	1.69	0.84	1
Cytotrophoblast	Z77249.2	1.12	6.2	0.85	1
Cytotrophoblast	AC010422.1	1.12	2.59	0.85	1
Cytotrophoblast	CDK7	1.13	102.89	0.01	0.21
Cytotrophoblast	SNHG8	1.13	139.36	0.067	0.67
Cytotrophoblast	SLC25A43	1.13	68	0.14	0.92
Cytotrophoblast	MT-TF	1.13	111.55	0.18	1
Cytotrophoblast	AVPI1	1.13	183.11	0.19	1
Cytotrophoblast	FANCG	1.13	62.77	0.23	1
Cytotrophoblast	LSR	1.13	333.31	0.23	1
Cytotrophoblast	DRAM1	1.13	605.88	0.24	1
Cytotrophoblast	ATF4P3	1.13	23.78	0.29	1
Cytotrophoblast	SLC7A5	1.13	4348	0.32	1
Cytotrophoblast	CD28	1.13	558.44	0.35	1
Cytotrophoblast	ABI3	1.13	380.15	0.35	1
Cytotrophoblast	ARHGAP9	1.13	1329.18	0.36	1
Cytotrophoblast	AC009086.2	1.13	28.88	0.39	1
Cytotrophoblast	SIRPB2	1.13	185.03	0.4	1
Cytotrophoblast	GALNT3	1.13	188.25	0.4	1
Cytotrophoblast	S100A8	1.13	1362.61	0.41	1
Cytotrophoblast	IFI30	1.13	261.35	0.41	1
Cytotrophoblast	NR2F6	1.13	309.58	0.42	1
Cytotrophoblast	AIF1	1.13	1016.12	0.43	1
Cytotrophoblast	POU5F1P5	1.13	10.24	0.44	1
Cytotrophoblast	ITGAX	1.13	7284.88	0.45	1
Cytotrophoblast	AL356215.1	1.13	19.69	0.47	1
Cytotrophoblast	MIR3936HG	1.13	37.23	0.48	1
Cytotrophoblast	H4C9	1.13	31.26	0.49	1
Cytotrophoblast	SKIDA1	1.13	23.32	0.5	1
Cytotrophoblast	LRRC39	1.13	27.91	0.51	1
Cytotrophoblast	ADAMTS20	1.13	25.83	0.52	1
Cytotrophoblast	AC008443.2	1.13	24.97	0.53	1
Cytotrophoblast	ST13P7	1.13	5.02	0.55	1
Cytotrophoblast	AC107223.1	1.13	22.97	0.55	1
Cytotrophoblast	LINC00653	1.13	8.27	0.56	1
Cytotrophoblast	HOXB13	1.13	13.82	0.57	1
Cytotrophoblast	FMN2	1.13	27.84	0.57	1
Cytotrophoblast	AC092653.1	1.13	11.35	0.6	1
Cytotrophoblast	RPL23AP42	1.13	6.72	0.61	1
Cytotrophoblast	AC093503.2	1.13	16.99	0.62	1
Cytotrophoblast	VWA3A	1.13	16.24	0.62	1
Cytotrophoblast	AC092471.1	1.13	5.84	0.63	1
Cytotrophoblast	AC141424.1	1.13	8.45	0.65	1
Cytotrophoblast	ALDH1L1	1.13	11.79	0.72	1
Cytotrophoblast	LINC02458	1.13	2.75	0.73	1
Cytotrophoblast	DUX4L27	1.13	4.58	0.78	1
Cytotrophoblast	AL163932.1	1.13	3.77	0.79	1
Cytotrophoblast	LGALSL-DT	1.13	3.03	0.84	1
Cytotrophoblast	AL033527.3	1.13	1.78	0.84	1
Cytotrophoblast	AC022748.2	1.13	3.46	0.84	1
Cytotrophoblast	PROZ	1.13	0.99	0.84	1
Cytotrophoblast	AC092364.1	1.13	1.26	0.84	1
Cytotrophoblast	AC109439.1	1.13	2.85	0.85	1
Cytotrophoblast	AP000692.1	1.14	34.46	0.059	0.63
Cytotrophoblast	ETHE1	1.14	89.13	0.15	0.94
Cytotrophoblast	RNVU1-15	1.14	93.08	0.16	0.97
Cytotrophoblast	PRRG4	1.14	140.65	0.18	1
Cytotrophoblast	NCR3LG1	1.14	355.1	0.22	1
Cytotrophoblast	BCAT1	1.14	664.22	0.25	1
Cytotrophoblast	LRP5	1.14	595.51	0.25	1
Cytotrophoblast	CKS1B	1.14	21.11	0.26	1
Cytotrophoblast	CPM	1.14	747.34	0.28	1
Cytotrophoblast	AC002558.1	1.14	22.86	0.31	1
Cytotrophoblast	HFE	1.14	93.76	0.32	1
Cytotrophoblast	HAVCR2	1.14	691.96	0.36	1
Cytotrophoblast	LINC01772	1.14	34.29	0.37	1
Cytotrophoblast	AL121987.2	1.14	16.56	0.39	1
Cytotrophoblast	AL135905.1	1.14	13.1	0.4	1
Cytotrophoblast	SEMA3E	1.14	24.56	0.4	1
Cytotrophoblast	ITGB7	1.14	302.03	0.4	1
Cytotrophoblast	IRAK2	1.14	1268.02	0.4	1
Cytotrophoblast	MCOLN2	1.14	115.28	0.41	1
Cytotrophoblast	COX6CP17	1.14	19.14	0.47	1
Cytotrophoblast	ALDH1A3	1.14	103.08	0.49	1
Cytotrophoblast	RNU6-8	1.14	16.7	0.49	1
Cytotrophoblast	PRR13P2	1.14	10.99	0.51	1
Cytotrophoblast	AC078899.1	1.14	9.52	0.51	1
Cytotrophoblast	KCNJ2-AS1	1.14	19.84	0.52	1
Cytotrophoblast	NR2F2-AS1	1.14	81.58	0.52	1
Cytotrophoblast	AC015971.1	1.14	7.13	0.54	1
Cytotrophoblast	TRIM71	1.14	19.23	0.54	1
Cytotrophoblast	DLGAP3	1.14	13.61	0.56	1
Cytotrophoblast	TMIE	1.14	8.56	0.57	1
Cytotrophoblast	RN7SL441P	1.14	7.95	0.59	1
Cytotrophoblast	HHIPL2	1.14	16.89	0.59	1
Cytotrophoblast	PCDHGA4	1.14	46.73	0.59	1
Cytotrophoblast	MTMR7	1.14	40.62	0.59	1
Cytotrophoblast	LGALS2	1.14	111.92	0.6	1
Cytotrophoblast	AC026748.1	1.14	12.88	0.63	1
Cytotrophoblast	PXT1	1.14	13.52	0.63	1
Cytotrophoblast	MTND5P12	1.14	4.17	0.67	1
Cytotrophoblast	AC231533.2	1.14	3.69	0.73	1
Cytotrophoblast	AC097460.2	1.14	2.83	0.74	1
Cytotrophoblast	AC011595.2	1.14	6.97	0.74	1
Cytotrophoblast	ANKRD7	1.14	4.56	0.75	1
Cytotrophoblast	LHX1	1.14	8.93	0.76	1
Cytotrophoblast	ZNF723	1.14	6.6	0.77	1
Cytotrophoblast	AL356299.2	1.14	3.01	0.78	1
Cytotrophoblast	LINC01501	1.14	5.39	0.78	1
Cytotrophoblast	AC025040.2	1.14	1.72	0.8	1
Cytotrophoblast	AC011124.2	1.14	3.62	0.81	1
Cytotrophoblast	LINC02471	1.14	5.98	0.82	1
Cytotrophoblast	C17orf99	1.14	6.3	0.83	1
Cytotrophoblast	NOBOX	1.14	3.36	0.84	1
Cytotrophoblast	AC016576.1	1.14	2.25	0.84	1
Cytotrophoblast	HDHD5	1.15	114.58	0.12	0.85
Cytotrophoblast	SGO2	1.15	63.07	0.16	0.95
Cytotrophoblast	VAV3	1.15	782.32	0.22	1
Cytotrophoblast	FZD3	1.15	61.43	0.24	1
Cytotrophoblast	AP004609.3	1.15	14.88	0.25	1
Cytotrophoblast	GPAT3	1.15	494.09	0.29	1
Cytotrophoblast	MXD1	1.15	3413.49	0.3	1
Cytotrophoblast	RPS3AP38	1.15	12.68	0.36	1
Cytotrophoblast	PCNPP1	1.15	15.97	0.37	1
Cytotrophoblast	MSH4	1.15	22.54	0.39	1
Cytotrophoblast	CYSLTR1	1.15	68.8	0.4	1
Cytotrophoblast	FAM111A-DT	1.15	30.89	0.42	1
Cytotrophoblast	AL021707.3	1.15	53.92	0.42	1
Cytotrophoblast	DUSP23	1.15	50.05	0.43	1
Cytotrophoblast	ABI3BP	1.15	886.14	0.45	1
Cytotrophoblast	ARL11	1.15	42.86	0.45	1
Cytotrophoblast	TIMM23B-AGAP6	1.15	13.76	0.47	1
Cytotrophoblast	CNTNAP3B	1.15	38.06	0.47	1
Cytotrophoblast	AP005060.1	1.15	15.37	0.48	1
Cytotrophoblast	NMUR1	1.15	58.78	0.48	1
Cytotrophoblast	AC022217.1	1.15	33.83	0.49	1
Cytotrophoblast	TESMIN	1.15	24.46	0.5	1
Cytotrophoblast	KEL	1.15	54.58	0.53	1
Cytotrophoblast	LINC00638	1.15	7.5	0.53	1
Cytotrophoblast	GTF2IP23	1.15	6.5	0.57	1
Cytotrophoblast	AP000253.1	1.15	23.34	0.62	1
Cytotrophoblast	GPLD1	1.15	12.59	0.62	1
Cytotrophoblast	FLJ46284	1.15	20.76	0.64	1
Cytotrophoblast	CDC37L1-DT	1.15	5.94	0.66	1
Cytotrophoblast	U47924.3	1.15	4.02	0.76	1
Cytotrophoblast	RNU6-196P	1.15	2	0.78	1
Cytotrophoblast	AC243965.1	1.15	4.64	0.79	1
Cytotrophoblast	RN7SL219P	1.15	0.81	0.79	1
Cytotrophoblast	LINC02349	1.15	4.31	0.81	1
Cytotrophoblast	RNA5SP72	1.15	1.3	0.82	1
Cytotrophoblast	ASPHD1	1.15	2.04	0.83	1
Cytotrophoblast	TBX22	1.15	3.96	0.84	1
Cytotrophoblast	BPIFA3	1.15	2.89	0.84	1
Cytotrophoblast	LINC01029	1.15	2.53	0.84	1
Cytotrophoblast	AL359212.1	1.15	4.76	0.84	1
Cytotrophoblast	RLIMP1	1.15	1.63	0.84	1
Cytotrophoblast	AC092068.1	1.15	1.23	0.84	1
Cytotrophoblast	AC010307.3	1.15	7.2	0.84	1
Cytotrophoblast	NCBP2AS2	1.16	61.47	0.1	0.81
Cytotrophoblast	HSBP1L1	1.16	38.35	0.13	0.88
Cytotrophoblast	MTRNR2L1	1.16	38.31	0.18	1
Cytotrophoblast	CTSL	1.16	4207.37	0.21	1
Cytotrophoblast	CEBPB	1.16	6268.42	0.22	1
Cytotrophoblast	MAN2B1	1.16	941.3	0.22	1
Cytotrophoblast	REEP6	1.16	19.22	0.25	1
Cytotrophoblast	RN7SL769P	1.16	7.29	0.25	1
Cytotrophoblast	KCTD21-AS1	1.16	17.14	0.25	1
Cytotrophoblast	CCDC34	1.16	77.68	0.28	1
Cytotrophoblast	H3C10	1.16	101.73	0.31	1
Cytotrophoblast	MELTF	1.16	464.61	0.32	1
Cytotrophoblast	NLRP2	1.16	155.94	0.33	1
Cytotrophoblast	IQCC	1.16	22.34	0.37	1
Cytotrophoblast	TRIM36	1.16	59.32	0.37	1
Cytotrophoblast	PTTG1	1.16	31.5	0.38	1
Cytotrophoblast	PDZD2	1.16	1597.1	0.39	1
Cytotrophoblast	AC084018.2	1.16	27.19	0.39	1
Cytotrophoblast	AP001429.1	1.16	28.83	0.39	1
Cytotrophoblast	DNAH12	1.16	49.91	0.43	1
Cytotrophoblast	RYR3	1.16	65.15	0.44	1
Cytotrophoblast	AC073508.3	1.16	18.51	0.45	1
Cytotrophoblast	ZNF563	1.16	13.54	0.46	1
Cytotrophoblast	IL1RN	1.16	1580.95	0.5	1
Cytotrophoblast	SRP14P3	1.16	11.59	0.51	1
Cytotrophoblast	SNORA36C	1.16	10.53	0.52	1
Cytotrophoblast	SLC6A9	1.16	34.06	0.53	1
Cytotrophoblast	IGSF11	1.16	15.2	0.55	1
Cytotrophoblast	AC011511.2	1.16	21.83	0.56	1
Cytotrophoblast	AC080112.3	1.16	10.68	0.58	1
Cytotrophoblast	MYO3A	1.16	19.86	0.58	1
Cytotrophoblast	HAS1	1.16	53.76	0.63	1
Cytotrophoblast	ENPP3	1.16	13.53	0.64	1
Cytotrophoblast	MTRNR2L10	1.16	5.28	0.67	1
Cytotrophoblast	LMNTD2-AS1	1.16	9.04	0.68	1
Cytotrophoblast	TCTEX1D4	1.16	4.58	0.69	1
Cytotrophoblast	AC083973.1	1.16	4.82	0.73	1
Cytotrophoblast	SLPI	1.16	5.01	0.76	1
Cytotrophoblast	HMGB1P10	1.16	1.99	0.82	1
Cytotrophoblast	PMP2	1.16	7.75	0.84	1
Cytotrophoblast	AL354796.1	1.16	0.93	0.84	1
Cytotrophoblast	PSMC1P3	1.16	2.78	0.84	1
Cytotrophoblast	CD83P1	1.16	0.46	0.84	1
Cytotrophoblast	RPL21P8	1.16	0.68	0.84	1
Cytotrophoblast	KCNMB3P1	1.16	5.14	0.84	1
Cytotrophoblast	ZNF219	1.17	116.06	0.084	0.74
Cytotrophoblast	AC005224.3	1.17	103.97	0.17	0.99
Cytotrophoblast	EPHB3	1.17	162.51	0.2	1
Cytotrophoblast	GNGT2	1.17	43.94	0.21	1
Cytotrophoblast	RUFY1-AS1	1.17	21	0.24	1
Cytotrophoblast	CYB5D1	1.17	228.62	0.25	1
Cytotrophoblast	MT-TV	1.17	2341.73	0.26	1
Cytotrophoblast	CD244	1.17	151.57	0.26	1
Cytotrophoblast	IER3	1.17	4569.56	0.27	1
Cytotrophoblast	AC092652.2	1.17	30.05	0.29	1
Cytotrophoblast	CR1	1.17	495.7	0.33	1
Cytotrophoblast	TFEC	1.17	191.49	0.35	1
Cytotrophoblast	LY6G5C	1.17	31.5	0.35	1
Cytotrophoblast	ACOXL	1.17	123.38	0.39	1
Cytotrophoblast	SKAP2	1.17	540.71	0.4	1
Cytotrophoblast	SDC1	1.17	1914.2	0.42	1
Cytotrophoblast	ARHGAP23	1.17	669.16	0.45	1
Cytotrophoblast	ADORA1	1.17	96.27	0.46	1
Cytotrophoblast	ACTA1	1.17	4.91	0.5	1
Cytotrophoblast	CALCR	1.17	18.07	0.51	1
Cytotrophoblast	HNRNPUL2-BSCL2	1.17	4.37	0.54	1
Cytotrophoblast	NGF	1.17	9.02	0.55	1
Cytotrophoblast	RAD9B	1.17	13.05	0.56	1
Cytotrophoblast	LINC02446	1.17	37.27	0.56	1
Cytotrophoblast	LINC02878	1.17	5.61	0.57	1
Cytotrophoblast	RPL7P14	1.17	11.2	0.58	1
Cytotrophoblast	ACAP2-IT1	1.17	10.49	0.66	1
Cytotrophoblast	AC110048.1	1.17	23.47	0.66	1
Cytotrophoblast	AC092171.5	1.17	7.55	0.66	1
Cytotrophoblast	SLC9C2	1.17	5.02	0.69	1
Cytotrophoblast	AC006059.1	1.17	5.46	0.72	1
Cytotrophoblast	AC009108.4	1.17	4.06	0.84	1
Cytotrophoblast	AC004585.2	1.17	1.78	0.84	1
Cytotrophoblast	AC026120.1	1.17	2.03	0.84	1
Cytotrophoblast	BIRC8	1.17	0.93	0.84	1
Cytotrophoblast	PABPC1L	1.18	163.86	0.065	0.66
Cytotrophoblast	SDK2	1.18	78.5	0.14	0.92
Cytotrophoblast	ACE	1.18	196.73	0.16	0.97
Cytotrophoblast	TADA1	1.18	75.98	0.18	1
Cytotrophoblast	GRN	1.18	4824.67	0.22	1
Cytotrophoblast	ST3GAL6	1.18	184.36	0.22	1
Cytotrophoblast	CADM1	1.18	614.9	0.25	1
Cytotrophoblast	MT-TM	1.18	289.38	0.26	1
Cytotrophoblast	CST3	1.18	2501.03	0.27	1
Cytotrophoblast	CECR2	1.18	257.73	0.27	1
Cytotrophoblast	RTN1	1.18	218.2	0.37	1
Cytotrophoblast	AC073861.1	1.18	14.16	0.38	1
Cytotrophoblast	PKMYT1	1.18	39.77	0.4	1
Cytotrophoblast	CTTNBP2	1.18	84.68	0.42	1
Cytotrophoblast	LINC00862	1.18	13.14	0.45	1
Cytotrophoblast	SH2D5	1.18	139.29	0.47	1
Cytotrophoblast	RPS4XP13	1.18	8.29	0.48	1
Cytotrophoblast	SMARCA5-AS1	1.18	7.5	0.48	1
Cytotrophoblast	AC026401.2	1.18	11.46	0.49	1
Cytotrophoblast	FLVCR1-DT	1.18	9.28	0.51	1
Cytotrophoblast	TRAC	1.18	418.45	0.52	1
Cytotrophoblast	NSMCE1-DT	1.18	12.74	0.53	1
Cytotrophoblast	TMEM30A-DT	1.18	6.77	0.53	1
Cytotrophoblast	STEAP1B	1.18	6.22	0.56	1
Cytotrophoblast	AC110995.1	1.18	32.04	0.57	1
Cytotrophoblast	ONECUT2	1.18	18.93	0.57	1
Cytotrophoblast	ECEL1P2	1.18	34.61	0.57	1
Cytotrophoblast	PCP4L1	1.18	8.15	0.58	1
Cytotrophoblast	RNA5SP25	1.18	8.87	0.63	1
Cytotrophoblast	LPAR4	1.18	9.05	0.65	1
Cytotrophoblast	WT1-AS	1.18	12.61	0.73	1
Cytotrophoblast	YWHAEP7	1.18	5.29	0.73	1
Cytotrophoblast	ENPP6	1.18	3.47	0.8	1
Cytotrophoblast	CFAP52	1.18	5.08	0.81	1
Cytotrophoblast	RN7SKP4	1.18	3.99	0.81	1
Cytotrophoblast	MED8-AS1	1.18	1.33	0.83	1
Cytotrophoblast	IL4	1.18	3.05	0.84	1
Cytotrophoblast	AL355490.1	1.18	1.83	0.84	1
Cytotrophoblast	LINC02035	1.19	178.05	0.098	0.8
Cytotrophoblast	ZGRF1	1.19	122.35	0.15	0.93
Cytotrophoblast	ABL2	1.19	1320.4	0.17	0.97
Cytotrophoblast	GOLGA2P5	1.19	54.45	0.21	1
Cytotrophoblast	ADRA2B	1.19	70.96	0.22	1
Cytotrophoblast	SLAIN1	1.19	92.99	0.23	1
Cytotrophoblast	ALPK3	1.19	672.2	0.24	1
Cytotrophoblast	SLC43A3	1.19	305.27	0.25	1
Cytotrophoblast	PLEKHF1	1.19	166.39	0.28	1
Cytotrophoblast	PRAM1	1.19	261.41	0.29	1
Cytotrophoblast	TPTEP1	1.19	130.97	0.32	1
Cytotrophoblast	PLEKHH1	1.19	445.89	0.35	1
Cytotrophoblast	LIN28B	1.19	871.83	0.39	1
Cytotrophoblast	AC009962.1	1.19	16.58	0.4	1
Cytotrophoblast	AC134349.2	1.19	13.65	0.45	1
Cytotrophoblast	Z98884.2	1.19	7.88	0.46	1
Cytotrophoblast	TWIST2	1.19	88.39	0.46	1
Cytotrophoblast	PKDCC	1.19	60.47	0.51	1
Cytotrophoblast	AL020993.1	1.19	7.53	0.54	1
Cytotrophoblast	RPGRIP1	1.19	27.21	0.54	1
Cytotrophoblast	AC010894.2	1.19	33.37	0.56	1
Cytotrophoblast	RNA5SP192	1.19	5.86	0.57	1
Cytotrophoblast	ARL6IP4	1.19	6.33	0.58	1
Cytotrophoblast	CLDND2	1.19	13.2	0.58	1
Cytotrophoblast	ANKRD62	1.19	9.86	0.6	1
Cytotrophoblast	AC090515.5	1.19	6.13	0.61	1
Cytotrophoblast	RPL34-DT	1.19	12.39	0.66	1
Cytotrophoblast	RNF32-AS1	1.19	6.78	0.66	1
Cytotrophoblast	IMPDH1P10	1.19	6	0.75	1
Cytotrophoblast	AC007346.1	1.19	10.23	0.76	1
Cytotrophoblast	AL161725.1	1.19	12.23	0.76	1
Cytotrophoblast	AL023284.4	1.19	3.07	0.77	1
Cytotrophoblast	PGGT1BP2	1.19	6.84	0.78	1
Cytotrophoblast	KLF7P1	1.19	0.95	0.84	1
Cytotrophoblast	IPMKP1	1.19	2.47	0.84	1
Cytotrophoblast	RN7SKP106	1.19	0.95	0.84	1
Cytotrophoblast	RNU6-1305P	1.19	1.17	0.84	1
Cytotrophoblast	AC006927.4	1.19	3.33	0.84	1
Cytotrophoblast	AL021408.2	1.19	1.22	0.84	1
Cytotrophoblast	RPS10P2	1.19	0.96	0.84	1
Cytotrophoblast	CLCF1	1.2	117.62	0.041	0.51
Cytotrophoblast	ECI1	1.2	131.99	0.049	0.57
Cytotrophoblast	UMAD1	1.2	68	0.095	0.78
Cytotrophoblast	TEC	1.2	89.11	0.21	1
Cytotrophoblast	MFAP3L	1.2	84.39	0.25	1
Cytotrophoblast	AC100810.1	1.2	44.96	0.25	1
Cytotrophoblast	COQ10A	1.2	58.93	0.25	1
Cytotrophoblast	MFAP5	1.2	209.65	0.28	1
Cytotrophoblast	PARD6B	1.2	165.59	0.29	1
Cytotrophoblast	LINC01679	1.2	57.62	0.32	1
Cytotrophoblast	PIPOX	1.2	40.98	0.33	1
Cytotrophoblast	TMEM132A	1.2	265.68	0.37	1
Cytotrophoblast	AC004846.2	1.2	53.32	0.4	1
Cytotrophoblast	MPEG1	1.2	2761.44	0.4	1
Cytotrophoblast	SLC37A2	1.2	403.14	0.41	1
Cytotrophoblast	CLDN4	1.2	231.08	0.43	1
Cytotrophoblast	SREBF2-AS1	1.2	16.92	0.45	1
Cytotrophoblast	TBX5	1.2	527.21	0.51	1
Cytotrophoblast	DEPDC7	1.2	13.01	0.53	1
Cytotrophoblast	MT-TA	1.2	129.03	0.53	1
Cytotrophoblast	LINC00839	1.2	45.64	0.6	1
Cytotrophoblast	AC004784.1	1.2	10.37	0.63	1
Cytotrophoblast	AC016168.3	1.2	3.76	0.71	1
Cytotrophoblast	AL158071.2	1.2	3.49	0.74	1
Cytotrophoblast	AIMP1P1	1.2	3.4	0.75	1
Cytotrophoblast	LIN28B-AS1	1.2	5.77	0.76	1
Cytotrophoblast	IQCJ	1.2	7.45	0.76	1
Cytotrophoblast	BPIFA4P	1.2	6.27	0.77	1
Cytotrophoblast	HSPA8P18	1.2	2.7	0.78	1
Cytotrophoblast	HMGB3P13	1.2	6.51	0.83	1
Cytotrophoblast	AL160313.1	1.2	1.73	0.83	1
Cytotrophoblast	AC011416.3	1.2	2.76	0.83	1
Cytotrophoblast	SENP3-EIF4A1	1.2	1.6	0.83	1
Cytotrophoblast	CIBAR1P2	1.2	2.19	0.83	1
Cytotrophoblast	NDUFB1P2	1.2	1.16	0.84	1
Cytotrophoblast	AC010385.2	1.2	2.33	0.84	1
Cytotrophoblast	MIR574	1.2	1.35	0.84	1
Cytotrophoblast	AC005180.1	1.2	2.4	0.84	1
Cytotrophoblast	TMEM268	1.21	135.14	0.02	0.33
Cytotrophoblast	MAP1LC3A	1.21	71.52	0.036	0.47
Cytotrophoblast	TPP1	1.21	1981.73	0.12	0.88
Cytotrophoblast	MTRNR2L6	1.21	16.22	0.14	0.92
Cytotrophoblast	SLC22A23	1.21	279.97	0.19	1
Cytotrophoblast	FTL	1.21	9894.37	0.19	1
Cytotrophoblast	EXOSC4	1.21	55.78	0.21	1
Cytotrophoblast	ZNF713	1.21	39.3	0.27	1
Cytotrophoblast	GATA2	1.21	745.92	0.27	1
Cytotrophoblast	AC005339.1	1.21	11.01	0.27	1
Cytotrophoblast	EBI3	1.21	734.35	0.29	1
Cytotrophoblast	PYGL	1.21	722.05	0.29	1
Cytotrophoblast	AC036176.1	1.21	11.35	0.33	1
Cytotrophoblast	H4C12	1.21	28.65	0.33	1
Cytotrophoblast	TSPAN15	1.21	159.26	0.33	1
Cytotrophoblast	TLR2	1.21	1063.84	0.34	1
Cytotrophoblast	AC008764.9	1.21	14.06	0.35	1
Cytotrophoblast	SETP14	1.21	6.06	0.36	1
Cytotrophoblast	PPP1R8P1	1.21	15.59	0.38	1
Cytotrophoblast	NAMPTP1	1.21	151.61	0.38	1
Cytotrophoblast	NFAM1	1.21	557.89	0.4	1
Cytotrophoblast	NPTXR	1.21	47.61	0.4	1
Cytotrophoblast	AC114271.1	1.21	22.8	0.41	1
Cytotrophoblast	CCL3	1.21	1400.57	0.41	1
Cytotrophoblast	RNA5SP119	1.21	136.06	0.42	1
Cytotrophoblast	NLRP6	1.21	69.69	0.43	1
Cytotrophoblast	SHROOM2	1.21	443.11	0.43	1
Cytotrophoblast	CSTA	1.21	95.52	0.46	1
Cytotrophoblast	AC025682.1	1.21	7.08	0.47	1
Cytotrophoblast	RNU6-42P	1.21	3.19	0.55	1
Cytotrophoblast	XK	1.21	38.09	0.56	1
Cytotrophoblast	RNU6-9	1.21	10.75	0.57	1
Cytotrophoblast	LINC02240	1.21	17.2	0.58	1
Cytotrophoblast	MIR4639	1.21	3.81	0.59	1
Cytotrophoblast	AC245884.8	1.21	6.24	0.6	1
Cytotrophoblast	RN7SL197P	1.21	1.71	0.62	1
Cytotrophoblast	STARD4-AS1	1.21	13.37	0.66	1
Cytotrophoblast	FGD5P1	1.21	13.1	0.67	1
Cytotrophoblast	STK24P1	1.21	3.32	0.67	1
Cytotrophoblast	DDX10P2	1.21	4.7	0.7	1
Cytotrophoblast	SEC14L6	1.21	8.98	0.73	1
Cytotrophoblast	AC011944.1	1.21	2.07	0.74	1
Cytotrophoblast	LINC02158	1.21	5.31	0.74	1
Cytotrophoblast	RALGPS2-AS1	1.21	3.11	0.76	1
Cytotrophoblast	LINC02302	1.21	5.43	0.81	1
Cytotrophoblast	AC073346.2	1.21	2.63	0.83	1
Cytotrophoblast	PAGE2	1.21	1.25	0.83	1
Cytotrophoblast	MAGEB2	1.21	1.02	0.83	1
Cytotrophoblast	NBPF22P	1.21	0.93	0.83	1
Cytotrophoblast	OR7E111FP	1.21	3.66	0.84	1
Cytotrophoblast	GALNT7	1.22	171.18	0.068	0.68
Cytotrophoblast	H2AC11	1.22	176.44	0.16	0.95
Cytotrophoblast	AC091181.1	1.22	51.72	0.16	0.97
Cytotrophoblast	AKNA	1.22	5867.14	0.17	0.99
Cytotrophoblast	SCLY	1.22	53.8	0.21	1
Cytotrophoblast	CEBPB-AS1	1.22	68.4	0.23	1
Cytotrophoblast	GINS2	1.22	24.95	0.26	1
Cytotrophoblast	DHRS4	1.22	46.66	0.3	1
Cytotrophoblast	H2BC7	1.22	132.36	0.31	1
Cytotrophoblast	FGD2	1.22	545.95	0.33	1
Cytotrophoblast	SLC18B1	1.22	135.72	0.35	1
Cytotrophoblast	VPS33B	1.22	24.32	0.36	1
Cytotrophoblast	C11orf21	1.22	128.79	0.37	1
Cytotrophoblast	SERPINA1	1.22	3394.61	0.37	1
Cytotrophoblast	TBX19	1.22	32.49	0.38	1
Cytotrophoblast	TNFSF14	1.22	599.76	0.41	1
Cytotrophoblast	LYZ	1.22	11310.2	0.43	1
Cytotrophoblast	TBX21	1.22	267.21	0.43	1
Cytotrophoblast	FGFR2	1.22	249.04	0.44	1
Cytotrophoblast	MIR616	1.22	16.42	0.44	1
Cytotrophoblast	MS4A4E	1.22	43.37	0.47	1
Cytotrophoblast	TEX9	1.22	30.79	0.47	1
Cytotrophoblast	LINC01748	1.22	36.58	0.5	1
Cytotrophoblast	ZNF236-DT	1.22	14.85	0.5	1
Cytotrophoblast	AC010883.1	1.22	6.35	0.52	1
Cytotrophoblast	AL020996.1	1.22	15.58	0.52	1
Cytotrophoblast	NRG1	1.22	36.23	0.53	1
Cytotrophoblast	VWA7	1.22	6.23	0.54	1
Cytotrophoblast	CTAGE3P	1.22	6.37	0.57	1
Cytotrophoblast	AL359885.1	1.22	9.25	0.57	1
Cytotrophoblast	AL133384.1	1.22	11.28	0.6	1
Cytotrophoblast	SNORA68B	1.22	2.73	0.64	1
Cytotrophoblast	AL121949.2	1.22	7.42	0.64	1
Cytotrophoblast	KRT17P8	1.22	24.3	0.67	1
Cytotrophoblast	P2RX2	1.22	6.11	0.69	1
Cytotrophoblast	AL139289.1	1.22	3.6	0.72	1
Cytotrophoblast	UMODL1	1.22	7.53	0.72	1
Cytotrophoblast	AC106799.2	1.22	5.32	0.76	1
Cytotrophoblast	AC073578.3	1.22	9.29	0.76	1
Cytotrophoblast	ACR	1.22	3.65	0.77	1
Cytotrophoblast	IMPG1	1.22	12.44	0.78	1
Cytotrophoblast	C7orf61	1.22	1.68	0.79	1
Cytotrophoblast	USF1P1	1.22	2.96	0.81	1
Cytotrophoblast	AC026746.1	1.22	15.31	0.81	1
Cytotrophoblast	OR7E91P	1.22	5.74	0.82	1
Cytotrophoblast	B3GNT6	1.22	1.38	0.83	1
Cytotrophoblast	AP005131.1	1.22	2.83	0.83	1
Cytotrophoblast	AC008868.1	1.22	1.73	0.83	1
Cytotrophoblast	SNORA84	1.22	1.3	0.83	1
Cytotrophoblast	CAPSL	1.22	4.16	0.83	1
Cytotrophoblast	RNU2-20P	1.22	0.67	0.83	1
Cytotrophoblast	SLC25A6P1	1.22	0.52	0.83	1
Cytotrophoblast	AP000864.1	1.22	1.06	0.83	1
Cytotrophoblast	RPS3AP23	1.22	1.18	0.83	1
Cytotrophoblast	MFSD5	1.23	91.23	0.051	0.58
Cytotrophoblast	IDH1	1.23	404.64	0.078	0.72
Cytotrophoblast	SEL1L3	1.23	520.35	0.09	0.77
Cytotrophoblast	SP140	1.23	327.82	0.13	0.89
Cytotrophoblast	LINC02604	1.23	99.57	0.14	0.93
Cytotrophoblast	BTBD11	1.23	466.87	0.16	0.97
Cytotrophoblast	CDS1	1.23	130.1	0.23	1
Cytotrophoblast	PAIP2B	1.23	27.18	0.24	1
Cytotrophoblast	BIRC3	1.23	2002.88	0.24	1
Cytotrophoblast	FAM171B	1.23	234.55	0.25	1
Cytotrophoblast	PTPRE	1.23	1970.07	0.26	1
Cytotrophoblast	YPEL1	1.23	92.44	0.26	1
Cytotrophoblast	AC005306.1	1.23	32.71	0.3	1
Cytotrophoblast	RASGEF1A	1.23	25.92	0.32	1
Cytotrophoblast	RBP7	1.23	74.37	0.35	1
Cytotrophoblast	HSD17B8	1.23	22.01	0.35	1
Cytotrophoblast	GPC1	1.23	571.27	0.37	1
Cytotrophoblast	PCAT1	1.23	57.01	0.41	1
Cytotrophoblast	FCGR2A	1.23	1313.93	0.41	1
Cytotrophoblast	TRAPPC5	1.23	22.9	0.41	1
Cytotrophoblast	LINC02361	1.23	19.21	0.43	1
Cytotrophoblast	ANKRD35	1.23	20.07	0.46	1
Cytotrophoblast	CDC42EP5	1.23	50.34	0.46	1
Cytotrophoblast	AC005730.3	1.23	9.66	0.5	1
Cytotrophoblast	RTP5	1.23	54.71	0.51	1
Cytotrophoblast	AL354696.2	1.23	6.09	0.55	1
Cytotrophoblast	PLIN5	1.23	17.66	0.56	1
Cytotrophoblast	CACNA1S	1.23	11.81	0.57	1
Cytotrophoblast	AC004825.2	1.23	7.5	0.57	1
Cytotrophoblast	AC131009.3	1.23	5.14	0.63	1
Cytotrophoblast	AP001122.1	1.23	11.77	0.64	1
Cytotrophoblast	CALCB	1.23	6.52	0.67	1
Cytotrophoblast	PKMP1	1.23	2.2	0.69	1
Cytotrophoblast	SEPTIN12	1.23	4.94	0.71	1
Cytotrophoblast	DRD5	1.23	4.85	0.76	1
Cytotrophoblast	MS4A6E	1.23	1.76	0.83	1
Cytotrophoblast	NPM1P43	1.23	2.48	0.83	1
Cytotrophoblast	UGT1A6	1.23	2.11	0.83	1
Cytotrophoblast	MTND5P9	1.23	5.62	0.83	1
Cytotrophoblast	AL161644.1	1.23	1.02	0.83	1
Cytotrophoblast	AC076966.2	1.23	0.92	0.83	1
Cytotrophoblast	NKX3-2	1.23	0.43	0.83	1
Cytotrophoblast	BEX4	1.24	243.73	0.019	0.31
Cytotrophoblast	NUDT16L1	1.24	87.43	0.043	0.52
Cytotrophoblast	SNX32	1.24	47.36	0.19	1
Cytotrophoblast	ALMS1-IT1	1.24	36.07	0.22	1
Cytotrophoblast	PTGES3P1	1.24	39.45	0.24	1
Cytotrophoblast	OPRL1	1.24	34.78	0.3	1
Cytotrophoblast	CXCR4	1.24	4250.26	0.32	1
Cytotrophoblast	SAMD12	1.24	48.87	0.33	1
Cytotrophoblast	LRRC2	1.24	43.6	0.34	1
Cytotrophoblast	A2M-AS1	1.24	63.13	0.35	1
Cytotrophoblast	HMGB1P21	1.24	27.99	0.35	1
Cytotrophoblast	GPR160	1.24	60.97	0.35	1
Cytotrophoblast	SAMSN1	1.24	2002.72	0.37	1
Cytotrophoblast	CCRL2	1.24	906.8	0.38	1
Cytotrophoblast	LRRC25	1.24	256.18	0.39	1
Cytotrophoblast	RBM20	1.24	59.68	0.42	1
Cytotrophoblast	AC010615.2	1.24	19.68	0.43	1
Cytotrophoblast	FTH1P11	1.24	9.83	0.45	1
Cytotrophoblast	SLC16A6	1.24	208.37	0.47	1
Cytotrophoblast	LILRA6	1.24	237.41	0.48	1
Cytotrophoblast	COL23A1	1.24	16.55	0.48	1
Cytotrophoblast	AC087500.1	1.24	25.09	0.49	1
Cytotrophoblast	OLFML1	1.24	95.52	0.5	1
Cytotrophoblast	JAKMIP3	1.24	27.65	0.51	1
Cytotrophoblast	AC004381.3	1.24	16.93	0.53	1
Cytotrophoblast	EYA4	1.24	25.85	0.53	1
Cytotrophoblast	RNA5-8SP2	1.24	2.26	0.54	1
Cytotrophoblast	AC079753.1	1.24	16.83	0.54	1
Cytotrophoblast	RPS27AP11	1.24	2.7	0.57	1
Cytotrophoblast	RNU6-737P	1.24	6.13	0.57	1
Cytotrophoblast	AC011466.4	1.24	4.09	0.58	1
Cytotrophoblast	OR7E38P	1.24	8.39	0.6	1
Cytotrophoblast	IL11	1.24	10.13	0.64	1
Cytotrophoblast	TPBGL	1.24	4.13	0.64	1
Cytotrophoblast	LINC01943	1.24	5.98	0.67	1
Cytotrophoblast	AC107214.1	1.24	3.57	0.68	1
Cytotrophoblast	ANXA2P1	1.24	1.58	0.7	1
Cytotrophoblast	AC023509.5	1.24	13.05	0.7	1
Cytotrophoblast	AL136526.1	1.24	8.08	0.73	1
Cytotrophoblast	AL691432.1	1.24	1.42	0.77	1
Cytotrophoblast	CTAGE16P	1.24	5.92	0.78	1
Cytotrophoblast	HOXA7	1.24	8.59	0.82	1
Cytotrophoblast	MIRLET7E	1.24	1.42	0.83	1
Cytotrophoblast	SSXP3	1.24	6.92	0.83	1
Cytotrophoblast	NBPF7	1.24	2.45	0.83	1
Cytotrophoblast	AL590727.1	1.24	1.57	0.83	1
Cytotrophoblast	OR51G2	1.24	5.11	0.83	1
Cytotrophoblast	PIP4P1	1.25	226.36	0.058	0.62
Cytotrophoblast	RN7SL566P	1.25	20.46	0.16	0.96
Cytotrophoblast	IQCJ-SCHIP1	1.25	49.98	0.25	1
Cytotrophoblast	EEF1B2P3	1.25	52.46	0.25	1
Cytotrophoblast	CIB2	1.25	27.8	0.27	1
Cytotrophoblast	NRSN2-AS1	1.25	28.82	0.29	1
Cytotrophoblast	HOMER3	1.25	129.93	0.3	1
Cytotrophoblast	MCOLN3	1.25	36.15	0.32	1
Cytotrophoblast	BACE2	1.25	184.3	0.34	1
Cytotrophoblast	AL441883.1	1.25	9.57	0.38	1
Cytotrophoblast	FAM86C1P	1.25	10.38	0.44	1
Cytotrophoblast	INKA2	1.25	13.05	0.48	1
Cytotrophoblast	AC008026.3	1.25	14.85	0.48	1
Cytotrophoblast	ACVR1C	1.25	24.08	0.55	1
Cytotrophoblast	LINC02718	1.25	9.42	0.6	1
Cytotrophoblast	NPAS3	1.25	29.63	0.61	1
Cytotrophoblast	SUCLG2P4	1.25	19.48	0.63	1
Cytotrophoblast	RNA5SP448	1.25	2.28	0.66	1
Cytotrophoblast	RN7SL569P	1.25	0.58	0.73	1
Cytotrophoblast	LINC02806	1.25	4.87	0.73	1
Cytotrophoblast	PRDM9	1.25	9.29	0.76	1
Cytotrophoblast	POU5F1B	1.25	2.71	0.83	1
Cytotrophoblast	AC087359.1	1.25	3.44	0.83	1
Cytotrophoblast	AC009562.1	1.25	1.67	0.83	1
Cytotrophoblast	AC068473.1	1.25	1.46	0.83	1
Cytotrophoblast	AC004231.1	1.25	0.71	0.83	1
Cytotrophoblast	MTX1	1.26	58.7	0.012	0.24
Cytotrophoblast	AGL	1.26	339.09	0.014	0.26
Cytotrophoblast	LRRC1	1.26	165.77	0.16	0.97
Cytotrophoblast	MT-TH	1.26	1094.82	0.19	1
Cytotrophoblast	RASAL2-AS1	1.26	40.93	0.23	1
Cytotrophoblast	ICAM1	1.26	4599.06	0.27	1
Cytotrophoblast	HSD11B1L	1.26	13.87	0.28	1
Cytotrophoblast	BICDL1	1.26	507.22	0.29	1
Cytotrophoblast	HMOX1	1.26	1252.36	0.3	1
Cytotrophoblast	WHAMMP2	1.26	53.17	0.3	1
Cytotrophoblast	H2BU1	1.26	34.84	0.3	1
Cytotrophoblast	CD302	1.26	468.32	0.31	1
Cytotrophoblast	MMP25	1.26	76.58	0.31	1
Cytotrophoblast	ZNF519	1.26	42.46	0.32	1
Cytotrophoblast	SLC4A8	1.26	101.57	0.34	1
Cytotrophoblast	AC008115.3	1.26	19.75	0.38	1
Cytotrophoblast	TMC4	1.26	65.98	0.39	1
Cytotrophoblast	ST20	1.26	18.45	0.43	1
Cytotrophoblast	CRACD	1.26	78.76	0.43	1
Cytotrophoblast	MASP1	1.26	68.29	0.46	1
Cytotrophoblast	FAM157C	1.26	22.94	0.47	1
Cytotrophoblast	HAS2	1.26	46.13	0.52	1
Cytotrophoblast	AC020904.3	1.26	10.94	0.54	1
Cytotrophoblast	AC027607.1	1.26	6.9	0.59	1
Cytotrophoblast	AC010680.3	1.26	5.58	0.6	1
Cytotrophoblast	RNF32	1.26	8.17	0.61	1
Cytotrophoblast	AC005821.1	1.26	6.74	0.62	1
Cytotrophoblast	HNRNPA1P54	1.26	9.42	0.63	1
Cytotrophoblast	AC024451.2	1.26	14.29	0.64	1
Cytotrophoblast	RBBP4P2	1.26	3.84	0.65	1
Cytotrophoblast	TRAM1L1	1.26	8.94	0.65	1
Cytotrophoblast	AC008906.2	1.26	6.86	0.67	1
Cytotrophoblast	SH2D7	1.26	9.7	0.67	1
Cytotrophoblast	SNORD116-18	1.26	4	0.72	1
Cytotrophoblast	KLRC2	1.26	5.24	0.75	1
Cytotrophoblast	RNU6-1104P	1.26	3.48	0.77	1
Cytotrophoblast	CDC27P1	1.26	3.8	0.82	1
Cytotrophoblast	AL023583.1	1.26	2.08	0.83	1
Cytotrophoblast	AL133456.1	1.26	1.38	0.83	1
Cytotrophoblast	DCAF12L2	1.26	1.17	0.83	1
Cytotrophoblast	RNF151	1.26	0.5	0.83	1
Cytotrophoblast	AC023906.1	1.26	0.51	0.83	1
Cytotrophoblast	AC106053.1	1.26	0.42	0.83	1
Cytotrophoblast	PCBP3-AS1	1.26	4	0.83	1
Cytotrophoblast	AC090739.1	1.27	26.55	0.21	1
Cytotrophoblast	GGT1	1.27	28.36	0.22	1
Cytotrophoblast	MBP	1.27	1194.29	0.24	1
Cytotrophoblast	SERPINB8	1.27	423.32	0.25	1
Cytotrophoblast	MEF2C-AS1	1.27	45.99	0.29	1
Cytotrophoblast	EPOP	1.27	54.78	0.3	1
Cytotrophoblast	PLAUR	1.27	10054.6	0.32	1
Cytotrophoblast	SEPSECS-AS1	1.27	29.54	0.33	1
Cytotrophoblast	CSNK1G2P1	1.27	25.04	0.36	1
Cytotrophoblast	APBA1	1.27	132.55	0.36	1
Cytotrophoblast	RN7SL678P	1.27	3.3	0.38	1
Cytotrophoblast	CORIN	1.27	29.73	0.41	1
Cytotrophoblast	AL353622.1	1.27	5.44	0.51	1
Cytotrophoblast	C9orf139	1.27	14.66	0.58	1
Cytotrophoblast	RNA5SP378	1.27	2.11	0.6	1
Cytotrophoblast	LINC02863	1.27	7.34	0.6	1
Cytotrophoblast	AL109811.1	1.27	5.6	0.61	1
Cytotrophoblast	LINC00670	1.27	21.48	0.63	1
Cytotrophoblast	SLC10A6	1.27	14.08	0.64	1
Cytotrophoblast	AC006213.4	1.27	3.91	0.72	1
Cytotrophoblast	SPRR2G	1.27	3.89	0.75	1
Cytotrophoblast	LINC02073	1.27	4.74	0.79	1
Cytotrophoblast	RN7SKP224	1.27	0.96	0.79	1
Cytotrophoblast	RCC2-AS1	1.27	1.4	0.82	1
Cytotrophoblast	LINC02480	1.27	2.08	0.82	1
Cytotrophoblast	AP003784.1	1.27	2.33	0.82	1
Cytotrophoblast	CCDC74BP1	1.27	2.27	0.82	1
Cytotrophoblast	AP003471.1	1.27	2.4	0.83	1
Cytotrophoblast	AC023245.2	1.27	6.9	0.83	1
Cytotrophoblast	DUSP10	1.28	395.82	0.15	0.95
Cytotrophoblast	PIK3R5	1.28	2182.23	0.29	1
Cytotrophoblast	LAIR1	1.28	1068.73	0.32	1
Cytotrophoblast	MNDA	1.28	702.96	0.34	1
Cytotrophoblast	KCNN4	1.28	371.89	0.35	1
Cytotrophoblast	CD86	1.28	553.08	0.35	1
Cytotrophoblast	AL008729.1	1.28	69.57	0.37	1
Cytotrophoblast	TCF7L1	1.28	154.41	0.38	1
Cytotrophoblast	FRK	1.28	58.36	0.39	1
Cytotrophoblast	AC026979.2	1.28	13.59	0.41	1
Cytotrophoblast	TMEM132B	1.28	77.98	0.43	1
Cytotrophoblast	RN7SL791P	1.28	13.71	0.44	1
Cytotrophoblast	AP001042.1	1.28	13.39	0.48	1
Cytotrophoblast	AC007431.3	1.28	12.62	0.48	1
Cytotrophoblast	AC110921.1	1.28	15.68	0.5	1
Cytotrophoblast	CHST6	1.28	8.27	0.5	1
Cytotrophoblast	Z99943.2	1.28	8.51	0.51	1
Cytotrophoblast	AC020763.2	1.28	9.6	0.51	1
Cytotrophoblast	AC068620.3	1.28	23.98	0.56	1
Cytotrophoblast	SCAT1	1.28	24.72	0.57	1
Cytotrophoblast	AL158064.1	1.28	14.58	0.61	1
Cytotrophoblast	RHOQP1	1.28	3.14	0.62	1
Cytotrophoblast	AC084757.3	1.28	4.04	0.67	1
Cytotrophoblast	RPL35P2	1.28	2.84	0.67	1
Cytotrophoblast	AC090541.1	1.28	8.78	0.68	1
Cytotrophoblast	IL19	1.28	10.25	0.71	1
Cytotrophoblast	AC132812.1	1.28	2.67	0.73	1
Cytotrophoblast	CUZD1	1.28	4.19	0.75	1
Cytotrophoblast	KLHL7-DT	1.28	4.78	0.75	1
Cytotrophoblast	MIR4729	1.28	0.92	0.82	1
Cytotrophoblast	TPTEP2-CSNK1E	1.28	1.07	0.82	1
Cytotrophoblast	AC020917.1	1.28	1.16	0.83	1
Cytotrophoblast	PSMA1	1.29	123.54	0.025	0.38
Cytotrophoblast	SCX	1.29	39.58	0.17	0.99
Cytotrophoblast	MACC1	1.29	46.15	0.21	1
Cytotrophoblast	SSPN	1.29	47.41	0.23	1
Cytotrophoblast	SLC29A2	1.29	33.45	0.24	1
Cytotrophoblast	CKS2	1.29	67.18	0.24	1
Cytotrophoblast	HMMR	1.29	65.12	0.28	1
Cytotrophoblast	DOK3	1.29	758.28	0.3	1
Cytotrophoblast	KCNMB3	1.29	45.31	0.31	1
Cytotrophoblast	TOX	1.29	159.36	0.32	1
Cytotrophoblast	AC008569.2	1.29	14.21	0.33	1
Cytotrophoblast	SLC11A1	1.29	3564.39	0.35	1
Cytotrophoblast	ZC4H2	1.29	30.69	0.36	1
Cytotrophoblast	ARHGAP22	1.29	72.4	0.36	1
Cytotrophoblast	ANKEF1	1.29	28.39	0.39	1
Cytotrophoblast	RNA5SP267	1.29	8.66	0.43	1
Cytotrophoblast	SLC25A10	1.29	6.39	0.43	1
Cytotrophoblast	RN7SL18P	1.29	23.6	0.46	1
Cytotrophoblast	SBK1	1.29	102.15	0.5	1
Cytotrophoblast	VEGFC	1.29	152.81	0.5	1
Cytotrophoblast	OGN	1.29	27.33	0.57	1
Cytotrophoblast	AL391807.1	1.29	6.21	0.6	1
Cytotrophoblast	RNA5SP29	1.29	8.92	0.62	1
Cytotrophoblast	H3C9P	1.29	4.48	0.62	1
Cytotrophoblast	AL358472.4	1.29	4.57	0.63	1
Cytotrophoblast	PPP4R3C	1.29	10.79	0.64	1
Cytotrophoblast	LINC00971	1.29	23.97	0.7	1
Cytotrophoblast	SNTG1	1.29	18.17	0.71	1
Cytotrophoblast	SCAT8	1.29	5.81	0.72	1
Cytotrophoblast	AC087257.1	1.29	5.79	0.81	1
Cytotrophoblast	DLGAP1-AS3	1.29	2.83	0.82	1
Cytotrophoblast	MIR4279	1.29	0.65	0.82	1
Cytotrophoblast	PIK3CD-AS2	1.29	2.45	0.82	1
Cytotrophoblast	RNU6-26P	1.29	0.48	0.82	1
Cytotrophoblast	LINC02032	1.29	1.38	0.82	1
Cytotrophoblast	RNA5SP299	1.29	0.57	0.83	1
Cytotrophoblast	RPS29P14	1.29	1.96	0.83	1
Cytotrophoblast	STAT4	1.3	789.44	0.23	1
Cytotrophoblast	ENPP4	1.3	66.39	0.26	1
Cytotrophoblast	ZNF775	1.3	14.85	0.35	1
Cytotrophoblast	AL391121.1	1.3	13	0.36	1
Cytotrophoblast	ZNF208	1.3	32.44	0.37	1
Cytotrophoblast	AC079331.1	1.3	43.95	0.37	1
Cytotrophoblast	AC079193.2	1.3	37	0.37	1
Cytotrophoblast	TNFRSF4	1.3	60.96	0.4	1
Cytotrophoblast	RNU1-42P	1.3	92.45	0.42	1
Cytotrophoblast	AC012181.1	1.3	21.34	0.42	1
Cytotrophoblast	AC124283.1	1.3	12.79	0.45	1
Cytotrophoblast	AL132780.1	1.3	5.27	0.46	1
Cytotrophoblast	RNF165	1.3	71.76	0.46	1
Cytotrophoblast	TRGV8	1.3	12.04	0.47	1
Cytotrophoblast	AC069368.1	1.3	13.66	0.48	1
Cytotrophoblast	ATP2C2-AS1	1.3	28.08	0.48	1
Cytotrophoblast	AC139768.1	1.3	8.85	0.53	1
Cytotrophoblast	HGD	1.3	9.61	0.59	1
Cytotrophoblast	AC068631.1	1.3	9.44	0.6	1
Cytotrophoblast	HKDC1	1.3	13.33	0.63	1
Cytotrophoblast	CAVIN2-AS1	1.3	6.72	0.65	1
Cytotrophoblast	AL691403.1	1.3	4.26	0.68	1
Cytotrophoblast	AC090510.3	1.3	3.84	0.68	1
Cytotrophoblast	AC018450.1	1.3	5.22	0.71	1
Cytotrophoblast	GBA3	1.3	5.61	0.73	1
Cytotrophoblast	AL031729.1	1.3	1.87	0.74	1
Cytotrophoblast	AF186192.3	1.3	5.77	0.81	1
Cytotrophoblast	MIR7853	1.3	1.92	0.82	1
Cytotrophoblast	RNU6-853P	1.3	1.69	0.82	1
Cytotrophoblast	AC024145.1	1.3	4.67	0.82	1
Cytotrophoblast	FAM225A	1.3	0.95	0.82	1
Cytotrophoblast	AC034223.1	1.3	1.34	0.82	1
Cytotrophoblast	RNU6-1159P	1.3	1.18	0.82	1
Cytotrophoblast	KRT18P7	1.3	0.61	0.82	1
Cytotrophoblast	AC074091.1	1.3	1.25	0.82	1
Cytotrophoblast	CTSD	1.31	2238.41	0.16	0.95
Cytotrophoblast	GAL3ST4	1.31	132.17	0.17	0.98
Cytotrophoblast	UNC93B1	1.31	388.48	0.18	1
Cytotrophoblast	RBM38	1.31	1277.67	0.22	1
Cytotrophoblast	CSF3R	1.31	3926.56	0.22	1
Cytotrophoblast	TRPM2	1.31	531.9	0.24	1
Cytotrophoblast	MT-TD	1.31	174.62	0.26	1
Cytotrophoblast	FOSL1	1.31	459.56	0.26	1
Cytotrophoblast	DAPK2	1.31	36.23	0.26	1
Cytotrophoblast	SLFN13	1.31	328.93	0.3	1
Cytotrophoblast	DENND1C	1.31	362.03	0.32	1
Cytotrophoblast	AC092135.1	1.31	70.47	0.32	1
Cytotrophoblast	SYNPO	1.31	1117.41	0.33	1
Cytotrophoblast	LINC01503	1.31	26.82	0.34	1
Cytotrophoblast	AC131235.1	1.31	3.89	0.35	1
Cytotrophoblast	RN7SL741P	1.31	7.39	0.38	1
Cytotrophoblast	AC092718.6	1.31	12.83	0.41	1
Cytotrophoblast	APOBEC3D	1.31	16.68	0.42	1
Cytotrophoblast	AC006511.3	1.31	7.07	0.46	1
Cytotrophoblast	RN7SL479P	1.31	1.41	0.58	1
Cytotrophoblast	PCDH7	1.31	14.91	0.58	1
Cytotrophoblast	AC007365.1	1.31	7.42	0.65	1
Cytotrophoblast	ABCA17P	1.31	17.6	0.65	1
Cytotrophoblast	RNU6-577P	1.31	4.61	0.66	1
Cytotrophoblast	LINC02777	1.31	7.3	0.67	1
Cytotrophoblast	MIR370	1.31	13.9	0.68	1
Cytotrophoblast	FAM78B	1.31	5.21	0.7	1
Cytotrophoblast	MTND5P3	1.31	4.37	0.74	1
Cytotrophoblast	RNU6-164P	1.31	1.56	0.75	1
Cytotrophoblast	BRINP1	1.31	6.44	0.76	1
Cytotrophoblast	AL450469.1	1.31	2.66	0.82	1
Cytotrophoblast	AL805961.1	1.31	2.03	0.82	1
Cytotrophoblast	AL161636.1	1.31	7.66	0.82	1
Cytotrophoblast	VHLL	1.31	0.8	0.82	1
Cytotrophoblast	AC117525.1	1.31	2.01	0.82	1
Cytotrophoblast	AP000436.1	1.31	1.35	0.82	1
Cytotrophoblast	THOC7-AS1	1.31	4.28	0.82	1
Cytotrophoblast	EHD3	1.32	157.16	0.028	0.41
Cytotrophoblast	SLC35B4	1.32	191.84	0.043	0.52
Cytotrophoblast	SLC35A1	1.32	38.44	0.054	0.6
Cytotrophoblast	ITGA6	1.32	1490.95	0.06	0.63
Cytotrophoblast	BRI3BP	1.32	129.26	0.096	0.79
Cytotrophoblast	FUCA1	1.32	461.44	0.12	0.85
Cytotrophoblast	ADAMTSL4-AS2	1.32	279.8	0.16	0.95
Cytotrophoblast	RASGEF1B	1.32	3137.94	0.19	1
Cytotrophoblast	AC097359.2	1.32	22.87	0.25	1
Cytotrophoblast	ITGAL	1.32	2449.98	0.26	1
Cytotrophoblast	PIK3CG	1.32	606.34	0.29	1
Cytotrophoblast	SELENOP	1.32	4000.54	0.36	1
Cytotrophoblast	GPR132	1.32	1481.68	0.37	1
Cytotrophoblast	ZSWIM5	1.32	54.88	0.38	1
Cytotrophoblast	GGTA1	1.32	259.95	0.38	1
Cytotrophoblast	RN7SL828P	1.32	3.4	0.4	1
Cytotrophoblast	ALOX5	1.32	797.55	0.41	1
Cytotrophoblast	AP003304.1	1.32	22.17	0.42	1
Cytotrophoblast	RN7SL302P	1.32	5.01	0.42	1
Cytotrophoblast	TXNRD3	1.32	49.48	0.43	1
Cytotrophoblast	CAP2	1.32	139.76	0.44	1
Cytotrophoblast	ADAMTS19	1.32	119.14	0.45	1
Cytotrophoblast	AL157756.1	1.32	20.07	0.45	1
Cytotrophoblast	LTB	1.32	177.65	0.46	1
Cytotrophoblast	RN7SKP291	1.32	9.91	0.47	1
Cytotrophoblast	INHBA-AS1	1.32	10.35	0.52	1
Cytotrophoblast	DSCAM	1.32	41.79	0.53	1
Cytotrophoblast	Z83847.1	1.32	5.36	0.55	1
Cytotrophoblast	AC099550.1	1.32	12.76	0.6	1
Cytotrophoblast	RPS26P21	1.32	7.8	0.6	1
Cytotrophoblast	RN7SL173P	1.32	3.63	0.63	1
Cytotrophoblast	AC024405.2	1.32	11.89	0.65	1
Cytotrophoblast	AL513365.1	1.32	4.43	0.67	1
Cytotrophoblast	CFAP100	1.32	7.98	0.73	1
Cytotrophoblast	SMIM2-AS1	1.32	8.27	0.73	1
Cytotrophoblast	AC092720.1	1.32	3.79	0.74	1
Cytotrophoblast	AC094085.1	1.32	4.48	0.77	1
Cytotrophoblast	RETNLB	1.32	5.64	0.82	1
Cytotrophoblast	AL731532.1	1.32	6.37	0.82	1
Cytotrophoblast	GTF2H2B	1.32	7.19	0.82	1
Cytotrophoblast	AC135977.1	1.32	1.23	0.82	1
Cytotrophoblast	RNU6-17P	1.32	0.58	0.82	1
Cytotrophoblast	SELENOKP2	1.32	1.38	0.82	1
Cytotrophoblast	APOA1-AS	1.32	1.89	0.82	1
Cytotrophoblast	AC087392.2	1.32	3.45	0.82	1
Cytotrophoblast	CCNE1	1.33	106.09	0.054	0.6
Cytotrophoblast	EGR3	1.33	735.96	0.091	0.77
Cytotrophoblast	MFSD1	1.33	690.89	0.12	0.87
Cytotrophoblast	AC016405.1	1.33	195.85	0.17	0.98
Cytotrophoblast	CEBPA	1.33	305.2	0.22	1
Cytotrophoblast	AC012181.2	1.33	31.54	0.25	1
Cytotrophoblast	RGS14	1.33	133.26	0.27	1
Cytotrophoblast	EPHA1	1.33	47.39	0.28	1
Cytotrophoblast	ITGB2	1.33	6055.52	0.3	1
Cytotrophoblast	RN7SKP71	1.33	7.26	0.35	1
Cytotrophoblast	CD14	1.33	1568.93	0.35	1
Cytotrophoblast	LGI2	1.33	100.02	0.43	1
Cytotrophoblast	MT1F	1.33	23.18	0.45	1
Cytotrophoblast	P4HA3	1.33	32.93	0.46	1
Cytotrophoblast	CYP4B1	1.33	36.65	0.47	1
Cytotrophoblast	LRRC4B	1.33	127.81	0.55	1
Cytotrophoblast	GOLGA2P8	1.33	5.2	0.63	1
Cytotrophoblast	FAM72A	1.33	7.1	0.65	1
Cytotrophoblast	AF213884.3	1.33	11.27	0.66	1
Cytotrophoblast	LINC00640	1.33	11.73	0.68	1
Cytotrophoblast	AC106827.1	1.33	10.38	0.69	1
Cytotrophoblast	AC005498.3	1.33	7.71	0.69	1
Cytotrophoblast	LRRIQ1	1.33	8.46	0.74	1
Cytotrophoblast	FHAD1-AS1	1.33	5.8	0.75	1
Cytotrophoblast	RPS3AP34	1.33	3.1	0.76	1
Cytotrophoblast	SPINK7	1.33	5.13	0.78	1
Cytotrophoblast	CIB3	1.33	2.06	0.82	1
Cytotrophoblast	SLC35G6	1.33	1.29	0.82	1
Cytotrophoblast	AL162427.1	1.33	0.74	0.82	1
Cytotrophoblast	AC087501.1	1.33	2.03	0.82	1
Cytotrophoblast	IL6R	1.34	2379.23	0.16	0.97
Cytotrophoblast	EEF1A1P19	1.34	14.71	0.19	1
Cytotrophoblast	PDCD4-AS1	1.34	24.26	0.26	1
Cytotrophoblast	ADAM23	1.34	40.62	0.26	1
Cytotrophoblast	RPL7AP60	1.34	15.34	0.26	1
Cytotrophoblast	EPB41L3	1.34	1621.02	0.27	1
Cytotrophoblast	PTPRC	1.34	7517.26	0.28	1
Cytotrophoblast	NCF2	1.34	1251.7	0.29	1
Cytotrophoblast	CHD5	1.34	24.53	0.32	1
Cytotrophoblast	XAGE2	1.34	223.27	0.32	1
Cytotrophoblast	AC011676.5	1.34	56.11	0.34	1
Cytotrophoblast	RASAL3	1.34	529.5	0.34	1
Cytotrophoblast	EMX2	1.34	17.46	0.35	1
Cytotrophoblast	TNIP3	1.34	84.16	0.39	1
Cytotrophoblast	PRR33	1.34	14.13	0.43	1
Cytotrophoblast	CD79A	1.34	407.94	0.46	1
Cytotrophoblast	TRH	1.34	54.25	0.47	1
Cytotrophoblast	RNU1-148P	1.34	8.23	0.5	1
Cytotrophoblast	GRHL3	1.34	12.82	0.51	1
Cytotrophoblast	LINC02532	1.34	27.09	0.51	1
Cytotrophoblast	WNT4	1.34	29.42	0.51	1
Cytotrophoblast	ZNF670	1.34	12.53	0.54	1
Cytotrophoblast	HNRNPA3P2	1.34	16.98	0.54	1
Cytotrophoblast	USP44	1.34	15.41	0.54	1
Cytotrophoblast	LINC02055	1.34	7.07	0.55	1
Cytotrophoblast	AL158050.1	1.34	10.07	0.56	1
Cytotrophoblast	AL590326.1	1.34	5.27	0.6	1
Cytotrophoblast	AC068790.7	1.34	9.04	0.63	1
Cytotrophoblast	ARHGAP22-IT1	1.34	3.79	0.71	1
Cytotrophoblast	AC009779.3	1.34	4.11	0.72	1
Cytotrophoblast	AL158819.1	1.34	5.49	0.8	1
Cytotrophoblast	PCP2	1.34	1.72	0.81	1
Cytotrophoblast	LINC01562	1.34	1.36	0.81	1
Cytotrophoblast	CXCL6	1.34	3.3	0.82	1
Cytotrophoblast	COX20P1	1.34	0.88	0.82	1
Cytotrophoblast	AC009101.1	1.34	1.49	0.82	1
Cytotrophoblast	LCE1B	1.34	2.55	0.82	1
Cytotrophoblast	AP002449.1	1.34	0.7	0.82	1
Cytotrophoblast	AC105001.1	1.34	3.82	0.82	1
Cytotrophoblast	RPS3AP22	1.34	1	0.82	1
Cytotrophoblast	AC018648.1	1.34	2.21	0.82	1
Cytotrophoblast	MIR4473	1.34	0.47	0.82	1
Cytotrophoblast	FDPSP8	1.34	2.95	0.82	1
Cytotrophoblast	RPL23AP11	1.34	4.16	0.82	1
Cytotrophoblast	AC007741.1	1.34	1.63	0.82	1
Cytotrophoblast	MYBL2	1.35	113.12	0.093	0.78
Cytotrophoblast	GM2A	1.35	1180.42	0.11	0.83
Cytotrophoblast	AKAP5	1.35	109.56	0.13	0.88
Cytotrophoblast	STARD10	1.35	241.68	0.13	0.9
Cytotrophoblast	AC009120.2	1.35	57.23	0.22	1
Cytotrophoblast	MT-TI	1.35	542.34	0.23	1
Cytotrophoblast	EFNA4	1.35	24.28	0.23	1
Cytotrophoblast	MARS2	1.35	42.33	0.24	1
Cytotrophoblast	AL731571.1	1.35	40.15	0.26	1
Cytotrophoblast	P3H2	1.35	140.57	0.29	1
Cytotrophoblast	KRT8	1.35	1971.7	0.31	1
Cytotrophoblast	PRDM5	1.35	103.14	0.34	1
Cytotrophoblast	AC007620.2	1.35	9.09	0.35	1
Cytotrophoblast	LINC02397	1.35	34.78	0.35	1
Cytotrophoblast	CNIH3	1.35	15.14	0.36	1
Cytotrophoblast	AC005540.1	1.35	60.87	0.4	1
Cytotrophoblast	RNASEH1-AS1	1.35	18.61	0.41	1
Cytotrophoblast	TRAIP	1.35	15.27	0.42	1
Cytotrophoblast	LINC02533	1.35	21.15	0.45	1
Cytotrophoblast	AC004877.2	1.35	9.44	0.49	1
Cytotrophoblast	XKRX	1.35	31.72	0.49	1
Cytotrophoblast	TBR1	1.35	20.62	0.49	1
Cytotrophoblast	BBS5	1.35	26.61	0.53	1
Cytotrophoblast	PCSK4	1.35	13.69	0.57	1
Cytotrophoblast	OR5B21	1.35	22.17	0.63	1
Cytotrophoblast	RNA5SP357	1.35	3.59	0.63	1
Cytotrophoblast	SMC1B	1.35	12.29	0.63	1
Cytotrophoblast	AC092338.2	1.35	6.59	0.65	1
Cytotrophoblast	TRDN	1.35	9.11	0.67	1
Cytotrophoblast	HOXC12	1.35	4.38	0.71	1
Cytotrophoblast	AL669831.3	1.35	3.63	0.72	1
Cytotrophoblast	NLRP8	1.35	6.36	0.73	1
Cytotrophoblast	C8B	1.35	7.71	0.75	1
Cytotrophoblast	AC104534.1	1.35	3.16	0.75	1
Cytotrophoblast	CYP4F11	1.35	4.48	0.8	1
Cytotrophoblast	AC092919.2	1.35	4.7	0.81	1
Cytotrophoblast	LINC00677	1.35	1.82	0.81	1
Cytotrophoblast	AC090527.1	1.35	3.18	0.81	1
Cytotrophoblast	AL133467.4	1.35	2.05	0.81	1
Cytotrophoblast	AL353778.1	1.35	0.83	0.81	1
Cytotrophoblast	AC108067.1	1.35	1.5	0.81	1
Cytotrophoblast	HMGB1P13	1.35	3.74	0.82	1
Cytotrophoblast	AC128709.3	1.35	3.79	0.82	1
Cytotrophoblast	TBC1D31	1.36	122.62	0.037	0.47
Cytotrophoblast	CBR1	1.36	143.41	0.044	0.53
Cytotrophoblast	ABHD12	1.36	417.95	0.049	0.57
Cytotrophoblast	PSAP	1.36	22440.8	0.16	0.96
Cytotrophoblast	SDF2L1	1.36	157.51	0.18	1
Cytotrophoblast	AP003108.2	1.36	35.16	0.2	1
Cytotrophoblast	NUP210	1.36	1449.02	0.24	1
Cytotrophoblast	AOAH	1.36	1209.11	0.24	1
Cytotrophoblast	ACTG1P20	1.36	9.68	0.27	1
Cytotrophoblast	RNA5SP99	1.36	80.31	0.27	1
Cytotrophoblast	CTSS	1.36	7352.33	0.3	1
Cytotrophoblast	STON2	1.36	180.54	0.3	1
Cytotrophoblast	SEPTIN7-DT	1.36	19.96	0.34	1
Cytotrophoblast	CDKN3	1.36	32.53	0.35	1
Cytotrophoblast	AC022167.1	1.36	17.01	0.37	1
Cytotrophoblast	BEND5	1.36	29.06	0.37	1
Cytotrophoblast	FGF18	1.36	33.51	0.38	1
Cytotrophoblast	DMC1	1.36	9.04	0.39	1
Cytotrophoblast	AC021106.1	1.36	7.91	0.41	1
Cytotrophoblast	AL512844.1	1.36	12.04	0.41	1
Cytotrophoblast	TMEM236	1.36	42.1	0.41	1
Cytotrophoblast	PLCH1	1.36	40.02	0.43	1
Cytotrophoblast	KCNJ12	1.36	34.11	0.44	1
Cytotrophoblast	ADGRL3	1.36	138.79	0.47	1
Cytotrophoblast	AC004148.1	1.36	8.12	0.49	1
Cytotrophoblast	AC010336.1	1.36	13.69	0.5	1
Cytotrophoblast	AGMO	1.36	10.55	0.62	1
Cytotrophoblast	LINC01565	1.36	5.59	0.67	1
Cytotrophoblast	MYLK-AS1	1.36	9.05	0.67	1
Cytotrophoblast	TATDN2P2	1.36	6.87	0.67	1
Cytotrophoblast	AC087392.5	1.36	3.79	0.68	1
Cytotrophoblast	SLC1A6	1.36	8.9	0.72	1
Cytotrophoblast	WBP11P3	1.36	3.93	0.73	1
Cytotrophoblast	HES7	1.36	5.47	0.73	1
Cytotrophoblast	AC104667.1	1.36	1.63	0.81	1
Cytotrophoblast	AQP10	1.36	3	0.81	1
Cytotrophoblast	SINHCAFP3	1.36	0.85	0.82	1
Cytotrophoblast	CNPY2	1.37	49.62	0.06	0.63
Cytotrophoblast	ELMO3	1.37	62.06	0.072	0.7
Cytotrophoblast	KLRD1	1.37	616.01	0.17	0.98
Cytotrophoblast	CD72	1.37	183.25	0.18	1
Cytotrophoblast	CAPG	1.37	552.61	0.2	1
Cytotrophoblast	ZNF22-AS1	1.37	45.3	0.24	1
Cytotrophoblast	SOX17	1.37	147.77	0.25	1
Cytotrophoblast	AC027097.2	1.37	31.93	0.27	1
Cytotrophoblast	AL391058.1	1.37	21.91	0.28	1
Cytotrophoblast	ISM2	1.37	1175.83	0.29	1
Cytotrophoblast	IL12RB2	1.37	378.56	0.3	1
Cytotrophoblast	ABCB1	1.37	383.49	0.31	1
Cytotrophoblast	SLC22A4	1.37	85.79	0.31	1
Cytotrophoblast	VSIG1	1.37	22.98	0.31	1
Cytotrophoblast	HNMT	1.37	209.53	0.32	1
Cytotrophoblast	RN7SL181P	1.37	13.99	0.33	1
Cytotrophoblast	CXCL2	1.37	3864.05	0.33	1
Cytotrophoblast	MRPS17	1.37	15.83	0.34	1
Cytotrophoblast	ATP7B	1.37	273	0.35	1
Cytotrophoblast	BCL2A1	1.37	1769.38	0.35	1
Cytotrophoblast	PKD1P2	1.37	23.63	0.36	1
Cytotrophoblast	WWC1	1.37	284.69	0.37	1
Cytotrophoblast	S1PR4	1.37	235.39	0.39	1
Cytotrophoblast	SCN2A	1.37	40.2	0.43	1
Cytotrophoblast	AC012358.2	1.37	11.46	0.44	1
Cytotrophoblast	GDPD1	1.37	42.3	0.45	1
Cytotrophoblast	AC018638.7	1.37	9.65	0.46	1
Cytotrophoblast	RPS2P55	1.37	3.51	0.54	1
Cytotrophoblast	SULT1C2	1.37	18.67	0.56	1
Cytotrophoblast	AC103718.1	1.37	9.91	0.57	1
Cytotrophoblast	Z94721.1	1.37	5.99	0.6	1
Cytotrophoblast	GJB4	1.37	5.37	0.61	1
Cytotrophoblast	LINC00671	1.37	5.65	0.65	1
Cytotrophoblast	AL353593.1	1.37	4.48	0.66	1
Cytotrophoblast	KRT13	1.37	7.25	0.72	1
Cytotrophoblast	PRSS37	1.37	5.03	0.72	1
Cytotrophoblast	AL121845.3	1.37	1.78	0.74	1
Cytotrophoblast	LINC01203	1.37	7.08	0.78	1
Cytotrophoblast	CALR4P	1.37	3.1	0.79	1
Cytotrophoblast	ARSF	1.37	6.99	0.81	1
Cytotrophoblast	AL929325.1	1.37	0.76	0.81	1
Cytotrophoblast	AC093162.1	1.37	0.48	0.81	1
Cytotrophoblast	PSTPIP2	1.38	274.82	0.086	0.75
Cytotrophoblast	MTRNR2L8	1.38	63.63	0.092	0.77
Cytotrophoblast	ILDR2	1.38	143.07	0.13	0.88
Cytotrophoblast	SEMA3F	1.38	351.49	0.18	1
Cytotrophoblast	GPS2	1.38	58.15	0.19	1
Cytotrophoblast	ETV5	1.38	324.63	0.22	1
Cytotrophoblast	TXK	1.38	357.66	0.23	1
Cytotrophoblast	FBXW4P1	1.38	58	0.25	1
Cytotrophoblast	SIRPA	1.38	1078.26	0.26	1
Cytotrophoblast	SPOCK2	1.38	1981.94	0.27	1
Cytotrophoblast	ADA2	1.38	1652.45	0.3	1
Cytotrophoblast	GLDN	1.38	534.37	0.31	1
Cytotrophoblast	CKAP2L	1.38	45.8	0.32	1
Cytotrophoblast	ORC1	1.38	44.74	0.37	1
Cytotrophoblast	AC138207.4	1.38	31.66	0.37	1
Cytotrophoblast	FCN1	1.38	6372.25	0.37	1
Cytotrophoblast	HROB	1.38	15.05	0.39	1
Cytotrophoblast	CD52	1.38	526.88	0.39	1
Cytotrophoblast	AC008074.2	1.38	17.29	0.4	1
Cytotrophoblast	GRB7	1.38	121.93	0.43	1
Cytotrophoblast	RPL26P6	1.38	3.61	0.46	1
Cytotrophoblast	LINC01483	1.38	68.55	0.48	1
Cytotrophoblast	RN7SL653P	1.38	16.88	0.49	1
Cytotrophoblast	FZD10-AS1	1.38	40.45	0.5	1
Cytotrophoblast	SNORD114-20	1.38	60.66	0.5	1
Cytotrophoblast	AC106771.1	1.38	10.41	0.57	1
Cytotrophoblast	KCNC1	1.38	13.35	0.58	1
Cytotrophoblast	AC064847.1	1.38	6.02	0.59	1
Cytotrophoblast	LINC00309	1.38	7.14	0.61	1
Cytotrophoblast	AC099506.1	1.38	7.72	0.63	1
Cytotrophoblast	RHCG	1.38	8.04	0.63	1
Cytotrophoblast	WWP1P1	1.38	4.13	0.67	1
Cytotrophoblast	AP006621.1	1.38	3.3	0.7	1
Cytotrophoblast	DRC7	1.38	5.34	0.71	1
Cytotrophoblast	MAP3K20-AS1	1.38	7.03	0.72	1
Cytotrophoblast	POM121L2	1.38	7.31	0.72	1
Cytotrophoblast	MYEOV	1.38	6.43	0.73	1
Cytotrophoblast	G6PC	1.38	8.9	0.74	1
Cytotrophoblast	AL161804.1	1.38	4.87	0.75	1
Cytotrophoblast	C9orf147	1.38	2.94	0.76	1
Cytotrophoblast	E2F6P3	1.38	1.84	0.77	1
Cytotrophoblast	ADIPOQ	1.38	7.12	0.78	1
Cytotrophoblast	AC007731.1	1.38	2.95	0.79	1
Cytotrophoblast	SEL1L2	1.38	2.95	0.81	1
Cytotrophoblast	AC104063.1	1.38	6.12	0.81	1
Cytotrophoblast	AL033523.1	1.38	2.27	0.81	1
Cytotrophoblast	RPL31P17	1.38	0.73	0.81	1
Cytotrophoblast	BPGM	1.39	800.51	0.048	0.56
Cytotrophoblast	SLC19A2	1.39	237.49	0.053	0.59
Cytotrophoblast	PLD3	1.39	1621.16	0.077	0.71
Cytotrophoblast	SHMT1	1.39	116.57	0.08	0.72
Cytotrophoblast	SNORA71A	1.39	72.32	0.11	0.82
Cytotrophoblast	NCAM1	1.39	285.61	0.15	0.95
Cytotrophoblast	SLC1A3	1.39	450.86	0.25	1
Cytotrophoblast	TBXAS1	1.39	664.16	0.25	1
Cytotrophoblast	ZNF860	1.39	26.92	0.27	1
Cytotrophoblast	APBA2	1.39	295.12	0.28	1
Cytotrophoblast	PCDH12	1.39	748.37	0.29	1
Cytotrophoblast	FDPSP3	1.39	50.04	0.3	1
Cytotrophoblast	ZNF367	1.39	54.62	0.31	1
Cytotrophoblast	LUCAT1	1.39	502.73	0.36	1
Cytotrophoblast	IL1B	1.39	18037	0.37	1
Cytotrophoblast	RNA5SP134	1.39	87.21	0.37	1
Cytotrophoblast	PSMC1P1	1.39	10.51	0.38	1
Cytotrophoblast	SV2C	1.39	24.16	0.4	1
Cytotrophoblast	RN7SL144P	1.39	3.13	0.4	1
Cytotrophoblast	AC073487.1	1.39	17.12	0.43	1
Cytotrophoblast	MYL12BP1	1.39	2.77	0.47	1
Cytotrophoblast	PJVK	1.39	10.43	0.47	1
Cytotrophoblast	AC007681.1	1.39	10.29	0.48	1
Cytotrophoblast	AP002851.1	1.39	12.67	0.49	1
Cytotrophoblast	PEX11G	1.39	14.56	0.5	1
Cytotrophoblast	ECMXP	1.39	18.25	0.53	1
Cytotrophoblast	ENKUR	1.39	12.21	0.58	1
Cytotrophoblast	AL353803.4	1.39	6.59	0.6	1
Cytotrophoblast	C10orf90	1.39	15.82	0.62	1
Cytotrophoblast	AL132640.2	1.39	3.4	0.62	1
Cytotrophoblast	AC231981.1	1.39	2.86	0.66	1
Cytotrophoblast	RNU7-96P	1.39	2.48	0.8	1
Cytotrophoblast	AC069213.3	1.39	1.76	0.8	1
Cytotrophoblast	MIR4645	1.39	1.68	0.8	1
Cytotrophoblast	AL138830.2	1.39	1.92	0.81	1
Cytotrophoblast	HTR5A	1.39	6.87	0.81	1
Cytotrophoblast	AP001266.1	1.39	2.1	0.81	1
Cytotrophoblast	HMGB3P27	1.39	1.65	0.81	1
Cytotrophoblast	ALOX15P2	1.39	3.22	0.81	1
Cytotrophoblast	OLA1P3	1.39	2.95	0.81	1
Cytotrophoblast	ARL2	1.4	72.52	0.074	0.7
Cytotrophoblast	GLUD1P3	1.4	25.96	0.081	0.73
Cytotrophoblast	RBKS	1.4	147.93	0.18	1
Cytotrophoblast	SHTN1	1.4	341.65	0.2	1
Cytotrophoblast	FAM174B	1.4	50.45	0.21	1
Cytotrophoblast	RN7SL88P	1.4	6.28	0.24	1
Cytotrophoblast	SATB1-AS1	1.4	84.96	0.24	1
Cytotrophoblast	RAB7B	1.4	80.89	0.27	1
Cytotrophoblast	TYROBP	1.4	2075.57	0.29	1
Cytotrophoblast	SCNN1A	1.4	20.75	0.29	1
Cytotrophoblast	SELPLG	1.4	1258.64	0.31	1
Cytotrophoblast	MS4A7	1.4	1128.72	0.32	1
Cytotrophoblast	AL732372.2	1.4	22.41	0.32	1
Cytotrophoblast	SUCLG2-AS1	1.4	20.79	0.33	1
Cytotrophoblast	CCL4	1.4	1120.46	0.33	1
Cytotrophoblast	LRRC29	1.4	19.44	0.33	1
Cytotrophoblast	RPL10AP2	1.4	16.57	0.35	1
Cytotrophoblast	NMNAT2	1.4	37.04	0.35	1
Cytotrophoblast	GALNT14	1.4	14.81	0.36	1
Cytotrophoblast	IGKC	1.4	520.67	0.36	1
Cytotrophoblast	GASK1A	1.4	46.08	0.37	1
Cytotrophoblast	RN7SL836P	1.4	5.56	0.4	1
Cytotrophoblast	NEURL2	1.4	55.67	0.4	1
Cytotrophoblast	LILRB4	1.4	419.53	0.4	1
Cytotrophoblast	PLA2G4B	1.4	15.49	0.4	1
Cytotrophoblast	AC245052.3	1.4	11.29	0.41	1
Cytotrophoblast	CLDN5	1.4	164.48	0.42	1
Cytotrophoblast	TLCD4	1.4	94.21	0.43	1
Cytotrophoblast	LINC02481	1.4	22.29	0.48	1
Cytotrophoblast	LRP1B	1.4	54.31	0.48	1
Cytotrophoblast	LINC01569	1.4	8.71	0.5	1
Cytotrophoblast	AL606760.3	1.4	7.21	0.51	1
Cytotrophoblast	MEGF10	1.4	17.93	0.53	1
Cytotrophoblast	AC013472.2	1.4	5.95	0.53	1
Cytotrophoblast	RTN3P1	1.4	2.32	0.54	1
Cytotrophoblast	AC097372.2	1.4	3.98	0.56	1
Cytotrophoblast	CELF3	1.4	13.18	0.56	1
Cytotrophoblast	MPL	1.4	10.67	0.59	1
Cytotrophoblast	HMGA2-AS1	1.4	6.31	0.63	1
Cytotrophoblast	TMPRSS15	1.4	7.13	0.66	1
Cytotrophoblast	SNORD63B	1.4	3.29	0.67	1
Cytotrophoblast	AP001107.1	1.4	3.38	0.71	1
Cytotrophoblast	CKMT2	1.4	5.57	0.73	1
Cytotrophoblast	OR7M1P	1.4	1.71	0.76	1
Cytotrophoblast	AL080313.1	1.4	2.92	0.81	1
Cytotrophoblast	LINC02775	1.4	1.73	0.81	1
Cytotrophoblast	AL139147.1	1.4	1.05	0.81	1
Cytotrophoblast	SLC20A1P1	1.4	3.58	0.81	1
Cytotrophoblast	CLEC1A	1.41	202	0.14	0.92
Cytotrophoblast	SH2B2	1.41	91.84	0.17	0.99
Cytotrophoblast	H2BC9	1.41	81.52	0.2	1
Cytotrophoblast	MFSD2A	1.41	815.69	0.21	1
Cytotrophoblast	NSUN5P1	1.41	34	0.21	1
Cytotrophoblast	AP1S3	1.41	34.35	0.22	1
Cytotrophoblast	VSIG10	1.41	154.99	0.23	1
Cytotrophoblast	PDGFB	1.41	774.33	0.25	1
Cytotrophoblast	HLA-DMA	1.41	505.29	0.27	1
Cytotrophoblast	MILR1	1.41	106.05	0.28	1
Cytotrophoblast	GPR55	1.41	19.5	0.28	1
Cytotrophoblast	CENPH	1.41	37.58	0.3	1
Cytotrophoblast	TSPOAP1-AS1	1.41	85.01	0.31	1
Cytotrophoblast	CTNNA3	1.41	37.69	0.41	1
Cytotrophoblast	FAM66C	1.41	29.74	0.41	1
Cytotrophoblast	AC090826.1	1.41	111.99	0.43	1
Cytotrophoblast	AKT3-IT1	1.41	18.6	0.44	1
Cytotrophoblast	KRT86	1.41	85.94	0.45	1
Cytotrophoblast	RN7SL683P	1.41	39.89	0.48	1
Cytotrophoblast	FRMPD3	1.41	41.99	0.49	1
Cytotrophoblast	SENCR	1.41	11.79	0.52	1
Cytotrophoblast	AC091492.1	1.41	18.74	0.53	1
Cytotrophoblast	RPS3AP20	1.41	4.36	0.56	1
Cytotrophoblast	AC006001.1	1.41	11.92	0.59	1
Cytotrophoblast	RNU1-55P	1.41	1.68	0.6	1
Cytotrophoblast	AL096701.1	1.41	9.24	0.62	1
Cytotrophoblast	SUGCT-AS1	1.41	8.42	0.67	1
Cytotrophoblast	PGC	1.41	3.45	0.71	1
Cytotrophoblast	MUC2	1.41	14.42	0.75	1
Cytotrophoblast	AC090825.2	1.41	1.51	0.81	1
Cytotrophoblast	AC138057.1	1.41	1.57	0.81	1
Cytotrophoblast	LINC01586	1.41	7.45	0.81	1
Cytotrophoblast	AC009159.3	1.41	2.32	0.81	1
Cytotrophoblast	LINC01751	1.41	0.55	0.81	1
Cytotrophoblast	AL591742.2	1.41	3.21	0.81	1
Cytotrophoblast	MIR325HG	1.41	0.58	0.81	1
Cytotrophoblast	AC074050.3	1.41	2.75	0.81	1
Cytotrophoblast	AC008629.1	1.41	0.98	0.81	1
Cytotrophoblast	LINC01588	1.42	142.65	0.086	0.75
Cytotrophoblast	NCEH1	1.42	174.81	0.12	0.85
Cytotrophoblast	KCNAB2	1.42	890.59	0.12	0.87
Cytotrophoblast	CTSB	1.42	9899.89	0.15	0.95
Cytotrophoblast	CTSZ	1.42	2394.42	0.18	1
Cytotrophoblast	KCTD1	1.42	113.89	0.19	1
Cytotrophoblast	RHBDD3	1.42	61.39	0.2	1
Cytotrophoblast	EVI2B	1.42	817.68	0.22	1
Cytotrophoblast	AC007191.1	1.42	30.29	0.23	1
Cytotrophoblast	PLAU	1.42	701.43	0.23	1
Cytotrophoblast	ZNF726	1.42	23.29	0.25	1
Cytotrophoblast	ZNF385A	1.42	1119.16	0.25	1
Cytotrophoblast	ITGAD	1.42	100.78	0.28	1
Cytotrophoblast	ME1	1.42	70.98	0.28	1
Cytotrophoblast	PSTPIP1	1.42	432.28	0.3	1
Cytotrophoblast	EVPL	1.42	54.31	0.32	1
Cytotrophoblast	ZNF337-AS1	1.42	11.82	0.33	1
Cytotrophoblast	AC008040.1	1.42	12.8	0.35	1
Cytotrophoblast	HRH1	1.42	101.6	0.37	1
Cytotrophoblast	BRINP2	1.42	21.2	0.38	1
Cytotrophoblast	ANO9	1.42	52.13	0.41	1
Cytotrophoblast	RPL5P5	1.42	6.94	0.41	1
Cytotrophoblast	SYBU	1.42	24.64	0.47	1
Cytotrophoblast	SHD	1.42	8.19	0.49	1
Cytotrophoblast	AL356481.2	1.42	5.7	0.53	1
Cytotrophoblast	PCA3	1.42	22.65	0.6	1
Cytotrophoblast	ZNF492	1.42	3.49	0.63	1
Cytotrophoblast	AC024580.1	1.42	7.11	0.64	1
Cytotrophoblast	AC112243.1	1.42	4.55	0.67	1
Cytotrophoblast	AC007787.2	1.42	4.07	0.69	1
Cytotrophoblast	AC027601.2	1.42	3.89	0.69	1
Cytotrophoblast	ZNF385D-AS2	1.42	6.42	0.76	1
Cytotrophoblast	AC026803.2	1.42	3.05	0.8	1
Cytotrophoblast	LRRC37A12P	1.42	5.27	0.8	1
Cytotrophoblast	PABPC4-AS1	1.42	1.19	0.8	1
Cytotrophoblast	AC011396.3	1.42	1.78	0.8	1
Cytotrophoblast	AC015923.1	1.42	0.91	0.8	1
Cytotrophoblast	AC079584.1	1.42	0.86	0.8	1
Cytotrophoblast	AC007750.1	1.42	5.72	0.81	1
Cytotrophoblast	GLCE	1.43	172.56	0.06	0.63
Cytotrophoblast	RPA3	1.43	54.98	0.14	0.92
Cytotrophoblast	G0S2	1.43	5708.1	0.27	1
Cytotrophoblast	TREML2	1.43	220.66	0.27	1
Cytotrophoblast	CSF1R	1.43	3933.31	0.33	1
Cytotrophoblast	C11orf45	1.43	21.21	0.33	1
Cytotrophoblast	IGHG1	1.43	162.43	0.36	1
Cytotrophoblast	PRUNE2	1.43	176.56	0.37	1
Cytotrophoblast	TMEM200B	1.43	46.24	0.37	1
Cytotrophoblast	AC007390.1	1.43	14.16	0.37	1
Cytotrophoblast	SYTL1	1.43	257.97	0.38	1
Cytotrophoblast	HLA-DRB5	1.43	1613.65	0.38	1
Cytotrophoblast	AQP9	1.43	2460.11	0.39	1
Cytotrophoblast	THSD7A	1.43	1473.48	0.4	1
Cytotrophoblast	MIR590	1.43	9.94	0.42	1
Cytotrophoblast	SPATA9	1.43	9.3	0.5	1
Cytotrophoblast	CHRM3-AS2	1.43	39.91	0.52	1
Cytotrophoblast	SIGLEC16	1.43	6.19	0.53	1
Cytotrophoblast	AP000866.2	1.43	6.46	0.54	1
Cytotrophoblast	AC019226.1	1.43	3.02	0.57	1
Cytotrophoblast	NPM1P21	1.43	2.8	0.64	1
Cytotrophoblast	AL163973.3	1.43	5.41	0.69	1
Cytotrophoblast	FAM136BP	1.43	3.84	0.77	1
Cytotrophoblast	AC008015.1	1.43	2.85	0.78	1
Cytotrophoblast	SEPTIN14	1.43	6.77	0.78	1
Cytotrophoblast	AC244100.2	1.43	2.34	0.79	1
Cytotrophoblast	AL391056.1	1.43	3.64	0.8	1
Cytotrophoblast	AC010542.4	1.43	1.55	0.8	1
Cytotrophoblast	RPL7P51	1.43	2.32	0.8	1
Cytotrophoblast	CHMP4AP1	1.43	2.9	0.8	1
Cytotrophoblast	MIR1208	1.43	1.19	0.8	1
Cytotrophoblast	AC087499.4	1.43	0.91	0.81	1
Cytotrophoblast	TERF1P7	1.43	0.46	0.81	1
Cytotrophoblast	RNU6-35P	1.43	0.79	0.81	1
Cytotrophoblast	RAB20	1.44	429.01	0.17	0.97
Cytotrophoblast	TESPA1	1.44	174.12	0.19	1
Cytotrophoblast	AC134407.3	1.44	15.58	0.23	1
Cytotrophoblast	HIPK1-AS1	1.44	35.8	0.26	1
Cytotrophoblast	PPIF	1.44	3398.42	0.27	1
Cytotrophoblast	NLRC3	1.44	359.08	0.27	1
Cytotrophoblast	PDGFC	1.44	230.01	0.28	1
Cytotrophoblast	PRG2	1.44	496.8	0.32	1
Cytotrophoblast	CYBB	1.44	3656.67	0.32	1
Cytotrophoblast	TMEM52B	1.44	45.88	0.33	1
Cytotrophoblast	KIF5C	1.44	69	0.33	1
Cytotrophoblast	P2RX5-TAX1BP3	1.44	21.83	0.34	1
Cytotrophoblast	FCAR	1.44	846.87	0.34	1
Cytotrophoblast	TRIM17	1.44	32.29	0.36	1
Cytotrophoblast	SLC16A2	1.44	163.31	0.38	1
Cytotrophoblast	ANKRD36BP2	1.44	52.82	0.38	1
Cytotrophoblast	PARP4P2	1.44	8.02	0.47	1
Cytotrophoblast	CATSPER1	1.44	17.37	0.48	1
Cytotrophoblast	MTFP1	1.44	9.26	0.53	1
Cytotrophoblast	AC008770.3	1.44	4.68	0.56	1
Cytotrophoblast	KCNV1	1.44	6.77	0.57	1
Cytotrophoblast	HES5	1.44	5.34	0.6	1
Cytotrophoblast	MIR26A2	1.44	2.16	0.63	1
Cytotrophoblast	VWA5B1	1.44	12.84	0.64	1
Cytotrophoblast	LINC01435	1.44	19.74	0.68	1
Cytotrophoblast	H2AZ1-DT	1.44	6.43	0.71	1
Cytotrophoblast	AL158071.3	1.44	5.23	0.73	1
Cytotrophoblast	LINC00487	1.44	7.05	0.73	1
Cytotrophoblast	TPRG1-AS1	1.44	4.5	0.74	1
Cytotrophoblast	AC010285.2	1.44	2.05	0.76	1
Cytotrophoblast	WIZP1	1.44	2.38	0.8	1
Cytotrophoblast	AC016542.1	1.44	0.64	0.8	1
Cytotrophoblast	AC092164.1	1.44	1.26	0.8	1
Cytotrophoblast	AC078880.3	1.44	0.68	0.8	1
Cytotrophoblast	SLC25A38P1	1.44	0.63	0.8	1
Cytotrophoblast	AL158063.1	1.44	0.73	0.81	1
Cytotrophoblast	CCDC12P1	1.44	0.73	0.81	1
Cytotrophoblast	ICA1	1.45	123.65	0.12	0.86
Cytotrophoblast	AC096921.2	1.45	29.15	0.18	1
Cytotrophoblast	RNU2-6P	1.45	114.61	0.2	1
Cytotrophoblast	AC018445.4	1.45	74.31	0.28	1
Cytotrophoblast	PLEK	1.45	4027.71	0.28	1
Cytotrophoblast	AC020951.1	1.45	20.56	0.29	1
Cytotrophoblast	LINC01126	1.45	16.01	0.3	1
Cytotrophoblast	TRGV9	1.45	35.5	0.31	1
Cytotrophoblast	TBX3	1.45	1585.83	0.31	1
Cytotrophoblast	GNLY	1.45	1452.71	0.31	1
Cytotrophoblast	LINC02870	1.45	12.44	0.36	1
Cytotrophoblast	LAMC2	1.45	105.17	0.39	1
Cytotrophoblast	AC022336.3	1.45	17.49	0.48	1
Cytotrophoblast	CSGALNACT2-DT	1.45	24.74	0.49	1
Cytotrophoblast	AC008443.5	1.45	7.66	0.51	1
Cytotrophoblast	OR2F1	1.45	13.52	0.51	1
Cytotrophoblast	KLHL30	1.45	7.86	0.51	1
Cytotrophoblast	RN7SKP146	1.45	2.02	0.52	1
Cytotrophoblast	RNU4-24P	1.45	8.22	0.56	1
Cytotrophoblast	AC114495.2	1.45	4.6	0.56	1
Cytotrophoblast	AC087280.2	1.45	9.33	0.59	1
Cytotrophoblast	CD1E	1.45	8.84	0.63	1
Cytotrophoblast	LRRC77P	1.45	8.84	0.65	1
Cytotrophoblast	LINC01414	1.45	5.87	0.67	1
Cytotrophoblast	THPO	1.45	6.6	0.73	1
Cytotrophoblast	AC069503.1	1.45	3.66	0.77	1
Cytotrophoblast	AP000722.1	1.45	2.46	0.8	1
Cytotrophoblast	AL121835.2	1.45	3.97	0.8	1
Cytotrophoblast	RAB43P1	1.45	1.92	0.8	1
Cytotrophoblast	RNU6-529P	1.45	0.64	0.8	1
Cytotrophoblast	AC119150.1	1.45	1.51	0.8	1
Cytotrophoblast	AL353611.2	1.45	2.01	0.8	1
Cytotrophoblast	EEF1A1P12	1.46	24.55	0.065	0.66
Cytotrophoblast	RECQL4	1.46	47.27	0.13	0.88
Cytotrophoblast	AC087222.1	1.46	29.44	0.16	0.96
Cytotrophoblast	GPX1	1.46	800.62	0.18	1
Cytotrophoblast	KIF4A	1.46	41.49	0.23	1
Cytotrophoblast	SNORA74A	1.46	220.71	0.27	1
Cytotrophoblast	CD33	1.46	158.7	0.27	1
Cytotrophoblast	RPS15AP29	1.46	16.63	0.33	1
Cytotrophoblast	FAM221A	1.46	24.65	0.38	1
Cytotrophoblast	ADGRF3	1.46	10.31	0.38	1
Cytotrophoblast	TRIM40	1.46	147.95	0.46	1
Cytotrophoblast	AC092120.1	1.46	22.37	0.47	1
Cytotrophoblast	ZNF534	1.46	8.23	0.5	1
Cytotrophoblast	NCF1B	1.46	34.9	0.51	1
Cytotrophoblast	PRSS30P	1.46	12.39	0.55	1
Cytotrophoblast	AC019181.1	1.46	11.73	0.6	1
Cytotrophoblast	RN7SL726P	1.46	1.19	0.61	1
Cytotrophoblast	SFTPD	1.46	4.23	0.61	1
Cytotrophoblast	AP000640.2	1.46	3.5	0.65	1
Cytotrophoblast	FAM86JP	1.46	7.8	0.65	1
Cytotrophoblast	AL445213.1	1.46	4.93	0.7	1
Cytotrophoblast	LMX1B	1.46	4.37	0.77	1
Cytotrophoblast	LINC02130	1.46	3.11	0.8	1
Cytotrophoblast	AL033527.2	1.46	1.91	0.8	1
Cytotrophoblast	LINC02287	1.46	3.44	0.8	1
Cytotrophoblast	AC091932.1	1.46	0.53	0.8	1
Cytotrophoblast	RNFT1P3	1.46	0.96	0.8	1
Cytotrophoblast	LRP8	1.47	209.56	0.035	0.46
Cytotrophoblast	MAP7	1.47	289.68	0.053	0.59
Cytotrophoblast	TRAF1	1.47	1871.88	0.073	0.7
Cytotrophoblast	TFCP2L1	1.47	210.67	0.13	0.88
Cytotrophoblast	AC068580.4	1.47	194.5	0.17	0.99
Cytotrophoblast	DOCK10	1.47	1900.05	0.2	1
Cytotrophoblast	SLC7A7	1.47	548.69	0.21	1
Cytotrophoblast	AC107027.3	1.47	22.11	0.21	1
Cytotrophoblast	NAIP	1.47	180.64	0.24	1
Cytotrophoblast	FHDC1	1.47	892.71	0.25	1
Cytotrophoblast	RNF125	1.47	635.67	0.26	1
Cytotrophoblast	CEP55	1.47	24.21	0.26	1
Cytotrophoblast	DOK2	1.47	315.64	0.26	1
Cytotrophoblast	SKAP1	1.47	206.6	0.27	1
Cytotrophoblast	CD84	1.47	613.56	0.29	1
Cytotrophoblast	GIPR	1.47	46.31	0.31	1
Cytotrophoblast	GPIHBP1	1.47	50.85	0.31	1
Cytotrophoblast	HLA-U	1.47	72.98	0.35	1
Cytotrophoblast	EIF2S2P3	1.47	7.19	0.37	1
Cytotrophoblast	DLX6-AS1	1.47	75.01	0.4	1
Cytotrophoblast	CPZ	1.47	172.73	0.43	1
Cytotrophoblast	AC138393.2	1.47	5.69	0.44	1
Cytotrophoblast	AL356235.1	1.47	9.1	0.46	1
Cytotrophoblast	AC008897.2	1.47	3.23	0.55	1
Cytotrophoblast	ACSBG1	1.47	21.13	0.59	1
Cytotrophoblast	RIPPLY1	1.47	5.89	0.61	1
Cytotrophoblast	KRBOX1	1.47	15.85	0.64	1
Cytotrophoblast	FTLP2	1.47	2.64	0.66	1
Cytotrophoblast	AC010680.1	1.47	11.37	0.66	1
Cytotrophoblast	RPL3L	1.47	2.4	0.73	1
Cytotrophoblast	LINC01247	1.47	4.01	0.75	1
Cytotrophoblast	AC083836.1	1.47	4.56	0.77	1
Cytotrophoblast	RN7SL262P	1.47	1.29	0.77	1
Cytotrophoblast	AL161901.1	1.47	4.59	0.79	1
Cytotrophoblast	OTX2	1.47	5.13	0.79	1
Cytotrophoblast	RPL29P12	1.47	0.49	0.8	1
Cytotrophoblast	AC011491.2	1.47	1.3	0.8	1
Cytotrophoblast	AC130651.1	1.47	0.6	0.8	1
Cytotrophoblast	KRT8P23	1.47	1.5	0.8	1
Cytotrophoblast	CRACR2A	1.48	227.53	0.068	0.67
Cytotrophoblast	SNCA	1.48	125.6	0.083	0.74
Cytotrophoblast	RWDD4	1.48	39.42	0.09	0.77
Cytotrophoblast	SLC22A5	1.48	208.2	0.12	0.86
Cytotrophoblast	SNX10	1.48	290.08	0.16	0.95
Cytotrophoblast	TSTD1	1.48	61.44	0.22	1
Cytotrophoblast	ICAM4	1.48	129.02	0.23	1
Cytotrophoblast	FAM83D	1.48	44.29	0.3	1
Cytotrophoblast	PPIAP9	1.48	47.65	0.31	1
Cytotrophoblast	IPO5P1	1.48	23.21	0.31	1
Cytotrophoblast	P2RY13	1.48	61.31	0.34	1
Cytotrophoblast	AL355816.2	1.48	12.07	0.36	1
Cytotrophoblast	KCND3	1.48	23.1	0.42	1
Cytotrophoblast	GCATP1	1.48	12.8	0.43	1
Cytotrophoblast	SCN1A-AS1	1.48	13.57	0.45	1
Cytotrophoblast	ZSCAN4	1.48	36.12	0.45	1
Cytotrophoblast	TNFAIP8L3	1.48	49.5	0.46	1
Cytotrophoblast	PSG10P	1.48	42.34	0.48	1
Cytotrophoblast	SMIM35	1.48	17.7	0.49	1
Cytotrophoblast	AC009248.2	1.48	5.83	0.5	1
Cytotrophoblast	ZNF687-AS1	1.48	8.69	0.56	1
Cytotrophoblast	AL357143.1	1.48	16.89	0.56	1
Cytotrophoblast	C10orf71	1.48	8.29	0.59	1
Cytotrophoblast	LINC01433	1.48	15.75	0.6	1
Cytotrophoblast	CES1P2	1.48	5.75	0.6	1
Cytotrophoblast	RPL34P34	1.48	0.92	0.65	1
Cytotrophoblast	TRHDE-AS1	1.48	16.23	0.66	1
Cytotrophoblast	AL157871.6	1.48	3.37	0.68	1
Cytotrophoblast	AC090948.2	1.48	4.22	0.69	1
Cytotrophoblast	AL356289.2	1.48	6.47	0.74	1
Cytotrophoblast	LINC01791	1.48	4.98	0.75	1
Cytotrophoblast	L34079.3	1.48	1.72	0.79	1
Cytotrophoblast	ZIC3	1.48	3.62	0.79	1
Cytotrophoblast	NXPE4	1.48	5.18	0.79	1
Cytotrophoblast	AL162584.1	1.48	1.31	0.8	1
Cytotrophoblast	AP1B1P1	1.48	0.91	0.8	1
Cytotrophoblast	AC020743.2	1.48	3.18	0.8	1
Cytotrophoblast	CXCL17	1.48	2.93	0.8	1
Cytotrophoblast	AC097537.1	1.48	3.85	0.8	1
Cytotrophoblast	RDH13	1.49	439.33	0.079	0.72
Cytotrophoblast	E2F5	1.49	35.37	0.15	0.94
Cytotrophoblast	CD7	1.49	859.81	0.17	0.97
Cytotrophoblast	SCARNA20	1.49	28.44	0.2	1
Cytotrophoblast	AP006259.1	1.49	37.54	0.2	1
Cytotrophoblast	C17orf67	1.49	31.57	0.21	1
Cytotrophoblast	H2AC16	1.49	111.84	0.21	1
Cytotrophoblast	RORA-AS1	1.49	17.09	0.24	1
Cytotrophoblast	CFAP92	1.49	34.23	0.26	1
Cytotrophoblast	ATP6V1FNB	1.49	33.56	0.26	1
Cytotrophoblast	SLAMF6	1.49	86.27	0.27	1
Cytotrophoblast	NEK10	1.49	39.7	0.28	1
Cytotrophoblast	CDC42P6	1.49	12.13	0.3	1
Cytotrophoblast	MYH10	1.49	3566.89	0.33	1
Cytotrophoblast	FTCDNL1	1.49	8.88	0.37	1
Cytotrophoblast	SLC26A10	1.49	15.15	0.37	1
Cytotrophoblast	AC005229.3	1.49	21.71	0.39	1
Cytotrophoblast	TLCD5	1.49	86.59	0.41	1
Cytotrophoblast	AC004925.1	1.49	20.47	0.45	1
Cytotrophoblast	CCDC65	1.49	11.67	0.47	1
Cytotrophoblast	CDH19	1.49	42.81	0.48	1
Cytotrophoblast	AC073476.2	1.49	6.18	0.48	1
Cytotrophoblast	ZCWPW2	1.49	12.05	0.5	1
Cytotrophoblast	EEF1A2	1.49	13.22	0.54	1
Cytotrophoblast	CLCA2	1.49	18.38	0.55	1
Cytotrophoblast	LINC01836	1.49	6.36	0.59	1
Cytotrophoblast	MIR3945	1.49	9.21	0.67	1
Cytotrophoblast	MT1M	1.49	6.69	0.68	1
Cytotrophoblast	LINC01356	1.49	3.63	0.71	1
Cytotrophoblast	LINC01585	1.49	3.89	0.75	1
Cytotrophoblast	GOLGA8K	1.49	1.21	0.77	1
Cytotrophoblast	PTENP1-AS	1.49	3	0.79	1
Cytotrophoblast	AC091614.1	1.49	0.74	0.8	1
Cytotrophoblast	MKI67	1.5	609.45	0.022	0.35
Cytotrophoblast	HMGB3	1.5	539.33	0.028	0.41
Cytotrophoblast	C1orf115	1.5	1185.93	0.044	0.53
Cytotrophoblast	RAB11FIP4	1.5	431.16	0.076	0.71
Cytotrophoblast	ANTKMT	1.5	79.72	0.12	0.87
Cytotrophoblast	AC110769.3	1.5	32.28	0.13	0.88
Cytotrophoblast	FCRL5	1.5	78.6	0.15	0.93
Cytotrophoblast	MCF2L2	1.5	65.74	0.18	1
Cytotrophoblast	PRKCB	1.5	1503.44	0.19	1
Cytotrophoblast	NSUN7	1.5	47.61	0.2	1
Cytotrophoblast	CEP19	1.5	28.79	0.2	1
Cytotrophoblast	TMC8	1.5	723.9	0.22	1
Cytotrophoblast	DDX10P1	1.5	39.6	0.23	1
Cytotrophoblast	IL2RG	1.5	489.09	0.23	1
Cytotrophoblast	GAREM1	1.5	80.1	0.28	1
Cytotrophoblast	FAR2	1.5	149.89	0.28	1
Cytotrophoblast	RN7SL169P	1.5	9.28	0.36	1
Cytotrophoblast	C3orf86	1.5	14.58	0.37	1
Cytotrophoblast	AC091925.2	1.5	10.37	0.39	1
Cytotrophoblast	HNRNPA1P35	1.5	4.82	0.46	1
Cytotrophoblast	DSCR9	1.5	12.19	0.47	1
Cytotrophoblast	AC092168.2	1.5	16.06	0.5	1
Cytotrophoblast	VSNL1	1.5	24.55	0.5	1
Cytotrophoblast	U8	1.5	33.78	0.51	1
Cytotrophoblast	C11orf65	1.5	6.99	0.52	1
Cytotrophoblast	HNRNPCP3	1.5	1.73	0.56	1
Cytotrophoblast	FAM209A	1.5	6.51	0.59	1
Cytotrophoblast	AC022182.1	1.5	3.75	0.6	1
Cytotrophoblast	AC018904.2	1.5	2.88	0.67	1
Cytotrophoblast	ABCA9-AS1	1.5	7.08	0.7	1
Cytotrophoblast	RGS8	1.5	12.76	0.7	1
Cytotrophoblast	BX640514.2	1.5	5.51	0.7	1
Cytotrophoblast	AP001029.3	1.5	5.82	0.71	1
Cytotrophoblast	AL133338.2	1.5	1.98	0.71	1
Cytotrophoblast	PRR27	1.5	5.28	0.73	1
Cytotrophoblast	AL355472.2	1.5	1.57	0.77	1
Cytotrophoblast	OR2L8	1.5	2.35	0.79	1
Cytotrophoblast	MAGEA3	1.5	1.95	0.79	1
Cytotrophoblast	MTRNR2L12	1.51	241.04	0.05	0.57
Cytotrophoblast	PPP1R3D	1.51	69.76	0.083	0.74
Cytotrophoblast	AC092803.1	1.51	46.2	0.13	0.88
Cytotrophoblast	TCF3P1	1.51	35.84	0.18	0.99
Cytotrophoblast	EEF1A1P7	1.51	32.85	0.2	1
Cytotrophoblast	AC244197.3	1.51	24.33	0.26	1
Cytotrophoblast	CXCL1	1.51	393.08	0.26	1
Cytotrophoblast	SLC4A1	1.51	376.37	0.29	1
Cytotrophoblast	AC116407.1	1.51	11.46	0.31	1
Cytotrophoblast	RPS2P36	1.51	76.35	0.36	1
Cytotrophoblast	YWHAZP3	1.51	5.06	0.37	1
Cytotrophoblast	SCARNA14	1.51	6.65	0.37	1
Cytotrophoblast	EEF1A1P17	1.51	1.77	0.38	1
Cytotrophoblast	RNA5SP152	1.51	26.86	0.38	1
Cytotrophoblast	SYT16	1.51	44.5	0.4	1
Cytotrophoblast	PDE11A	1.51	16.42	0.41	1
Cytotrophoblast	AC073167.1	1.51	11.64	0.41	1
Cytotrophoblast	AC090204.1	1.51	9.08	0.45	1
Cytotrophoblast	TMEM81	1.51	11.82	0.45	1
Cytotrophoblast	SPESP1	1.51	47.86	0.47	1
Cytotrophoblast	ARMC4	1.51	15.79	0.48	1
Cytotrophoblast	FAM72B	1.51	5.15	0.5	1
Cytotrophoblast	NCAM2	1.51	23.66	0.52	1
Cytotrophoblast	AC021016.2	1.51	7.72	0.55	1
Cytotrophoblast	AICDA	1.51	13.87	0.55	1
Cytotrophoblast	GRM8	1.51	22.51	0.56	1
Cytotrophoblast	AC084871.1	1.51	5.53	0.6	1
Cytotrophoblast	GGN	1.51	5.45	0.61	1
Cytotrophoblast	RSPH14	1.51	5.61	0.65	1
Cytotrophoblast	AC117453.1	1.51	3.45	0.75	1
Cytotrophoblast	LINC02044	1.51	4.55	0.77	1
Cytotrophoblast	MARK2P9	1.51	1.47	0.79	1
Cytotrophoblast	AL606490.8	1.51	1.25	0.79	1
Cytotrophoblast	RNA5SP73	1.51	0.56	0.79	1
Cytotrophoblast	PGLYRP3	1.51	0.59	0.79	1
Cytotrophoblast	MIR374A	1.51	0.72	0.8	1
Cytotrophoblast	RPSAP23	1.51	1.75	0.8	1
Cytotrophoblast	LINC02585	1.51	1.08	0.8	1
Cytotrophoblast	CD24	1.52	144.93	0.13	0.89
Cytotrophoblast	LYPD3	1.52	342.99	0.16	0.97
Cytotrophoblast	FMN1	1.52	894.22	0.17	0.99
Cytotrophoblast	MMP15	1.52	460.71	0.2	1
Cytotrophoblast	KRT8P46	1.52	120.98	0.2	1
Cytotrophoblast	METTL21AP1	1.52	16.34	0.21	1
Cytotrophoblast	SERINC2	1.52	148.03	0.22	1
Cytotrophoblast	LAX1	1.52	126.53	0.23	1
Cytotrophoblast	ADD2	1.52	166.15	0.27	1
Cytotrophoblast	AC093909.1	1.52	13.29	0.35	1
Cytotrophoblast	RNA5SP382	1.52	5.74	0.4	1
Cytotrophoblast	C2CD4B	1.52	64.41	0.42	1
Cytotrophoblast	RASL10A	1.52	18.26	0.42	1
Cytotrophoblast	HSPA9P1	1.52	6.97	0.46	1
Cytotrophoblast	AC084337.1	1.52	6.38	0.46	1
Cytotrophoblast	DBIL5P	1.52	7.11	0.53	1
Cytotrophoblast	RNU6-1089P	1.52	2.39	0.56	1
Cytotrophoblast	MYH16	1.52	9.78	0.6	1
Cytotrophoblast	ZPLD2P	1.52	4.99	0.66	1
Cytotrophoblast	MEIOC	1.52	3.51	0.66	1
Cytotrophoblast	AC134772.1	1.52	3.71	0.66	1
Cytotrophoblast	C6orf141	1.52	5.49	0.69	1
Cytotrophoblast	UVRAG-DT	1.52	8.83	0.7	1
Cytotrophoblast	CLSTN2-AS1	1.52	4.72	0.7	1
Cytotrophoblast	RNASE13	1.52	1.7	0.79	1
Cytotrophoblast	AC083864.1	1.52	2.5	0.79	1
Cytotrophoblast	AC005090.1	1.52	3.2	0.79	1
Cytotrophoblast	SFTPC	1.52	2.63	0.79	1
Cytotrophoblast	AL355578.1	1.52	2.88	0.79	1
Cytotrophoblast	MTCO1P8	1.52	2.06	0.79	1
Cytotrophoblast	NADK2-AS1	1.52	0.58	0.79	1
Cytotrophoblast	OTUD1	1.53	1407.4	0.11	0.84
Cytotrophoblast	CXCL16	1.53	1164.09	0.19	1
Cytotrophoblast	FPR1	1.53	1012.57	0.3	1
Cytotrophoblast	FRG1DP	1.53	14.25	0.33	1
Cytotrophoblast	ADGRG3	1.53	128.48	0.34	1
Cytotrophoblast	AC007728.3	1.53	25.31	0.47	1
Cytotrophoblast	LINC01703	1.53	10.41	0.48	1
Cytotrophoblast	KRT8P3	1.53	15.62	0.48	1
Cytotrophoblast	RSPO1	1.53	34.73	0.5	1
Cytotrophoblast	AP001626.1	1.53	4.16	0.52	1
Cytotrophoblast	PIWIL3	1.53	16.77	0.57	1
Cytotrophoblast	MYBPC1	1.53	17.23	0.57	1
Cytotrophoblast	AC025048.2	1.53	5.3	0.59	1
Cytotrophoblast	AC093677.1	1.53	8.33	0.63	1
Cytotrophoblast	ST7-AS2	1.53	4.55	0.66	1
Cytotrophoblast	RFPL4B	1.53	3.99	0.72	1
Cytotrophoblast	AC020658.1	1.53	0.95	0.73	1
Cytotrophoblast	ZAN	1.53	10.18	0.73	1
Cytotrophoblast	RN7SL32P	1.53	1.2	0.76	1
Cytotrophoblast	IGHJ5	1.53	1.62	0.79	1
Cytotrophoblast	AC069540.1	1.53	4.09	0.79	1
Cytotrophoblast	AC090371.2	1.53	3.15	0.79	1
Cytotrophoblast	KIAA2012-AS1	1.53	2.54	0.79	1
Cytotrophoblast	BHLHE23	1.53	1.48	0.79	1
Cytotrophoblast	LINC01587	1.53	1.82	0.79	1
Cytotrophoblast	AC021613.1	1.53	1.67	0.79	1
Cytotrophoblast	AC099560.2	1.53	0.99	0.79	1
Cytotrophoblast	GSDMC	1.53	1.18	0.79	1
Cytotrophoblast	AC093388.1	1.53	0.56	0.79	1
Cytotrophoblast	ECT2	1.54	108.97	0.082	0.73
Cytotrophoblast	LIPA	1.54	853.93	0.085	0.74
Cytotrophoblast	PLEKHA8P1	1.54	24.47	0.12	0.88
Cytotrophoblast	RBM47	1.54	1812.14	0.13	0.9
Cytotrophoblast	XCL1	1.54	25.43	0.17	0.97
Cytotrophoblast	RN7SL116P	1.54	46.45	0.18	1
Cytotrophoblast	PLEKHG5	1.54	732.74	0.19	1
Cytotrophoblast	ALKAL2	1.54	24.86	0.22	1
Cytotrophoblast	IKZF1	1.54	1743.35	0.23	1
Cytotrophoblast	C3orf52	1.54	34.5	0.27	1
Cytotrophoblast	MTND5P10	1.54	7.72	0.27	1
Cytotrophoblast	RALYL	1.54	22.7	0.31	1
Cytotrophoblast	AL353898.3	1.54	13.48	0.37	1
Cytotrophoblast	FSIP2	1.54	50.03	0.39	1
Cytotrophoblast	CHRDL1	1.54	203.27	0.39	1
Cytotrophoblast	AC084783.1	1.54	9.76	0.45	1
Cytotrophoblast	HLA-DQA2	1.54	79.36	0.49	1
Cytotrophoblast	KCNMB2-AS1	1.54	13	0.5	1
Cytotrophoblast	LHX8	1.54	8.92	0.54	1
Cytotrophoblast	AC005481.1	1.54	4.15	0.62	1
Cytotrophoblast	RNA5SP507	1.54	2.31	0.63	1
Cytotrophoblast	HMGB1P15	1.54	5.74	0.71	1
Cytotrophoblast	LLPH-DT	1.54	5.61	0.72	1
Cytotrophoblast	MT-TN	1.54	352.28	0.77	1
Cytotrophoblast	AC073912.3	1.54	2.54	0.79	1
Cytotrophoblast	AF067845.2	1.54	2.4	0.79	1
Cytotrophoblast	SLC17A2	1.54	3.47	0.79	1
Cytotrophoblast	LINC00320	1.54	4.59	0.79	1
Cytotrophoblast	AC011509.2	1.54	0.66	0.79	1
Cytotrophoblast	IL20	1.54	5.95	0.79	1
Cytotrophoblast	RN7SL804P	1.54	0.71	0.79	1
Cytotrophoblast	TUBB8P7	1.54	1.33	0.79	1
Cytotrophoblast	CORO1CP1	1.54	6.28	0.79	1
Cytotrophoblast	NUSAP1	1.55	101.93	0.048	0.56
Cytotrophoblast	ZFHX2-AS1	1.55	38.28	0.096	0.79
Cytotrophoblast	PHLDA2	1.55	480.44	0.12	0.85
Cytotrophoblast	PAPPA	1.55	24415.5	0.12	0.87
Cytotrophoblast	LINC00115	1.55	25.77	0.12	0.88
Cytotrophoblast	MTCO2P22	1.55	234.49	0.18	1
Cytotrophoblast	AP001469.3	1.55	12.98	0.2	1
Cytotrophoblast	SIGLEC10	1.55	204.43	0.28	1
Cytotrophoblast	GABRA3	1.55	38.01	0.28	1
Cytotrophoblast	CFAP43	1.55	33.43	0.29	1
Cytotrophoblast	CD48	1.55	634.26	0.3	1
Cytotrophoblast	GAPDHP33	1.55	27.55	0.32	1
Cytotrophoblast	AC087164.1	1.55	14.22	0.37	1
Cytotrophoblast	AC109587.1	1.55	9.96	0.44	1
Cytotrophoblast	FAM183A	1.55	9.04	0.46	1
Cytotrophoblast	AC245140.1	1.55	11.47	0.46	1
Cytotrophoblast	AP001636.3	1.55	4.97	0.5	1
Cytotrophoblast	SETP20	1.55	5.42	0.54	1
Cytotrophoblast	BEST3	1.55	18.63	0.63	1
Cytotrophoblast	AP000590.1	1.55	8.56	0.67	1
Cytotrophoblast	AL079342.3	1.55	3.62	0.69	1
Cytotrophoblast	AC092301.1	1.55	2.9	0.76	1
Cytotrophoblast	TTLL8	1.55	1.96	0.79	1
Cytotrophoblast	LINC02060	1.55	5.64	0.79	1
Cytotrophoblast	AC053481.3	1.55	1.2	0.79	1
Cytotrophoblast	LINC02370	1.55	1.63	0.79	1
Cytotrophoblast	RPL31P63	1.55	0.53	0.79	1
Cytotrophoblast	AC004054.1	1.55	4.23	0.79	1
Cytotrophoblast	BRCA1P1	1.55	1.16	0.79	1
Cytotrophoblast	AC141930.2	1.55	1.5	0.79	1
Cytotrophoblast	SEMA6A	1.56	1027.43	0.11	0.83
Cytotrophoblast	CTSC	1.56	1387.57	0.11	0.84
Cytotrophoblast	ALKBH6	1.56	32.12	0.12	0.86
Cytotrophoblast	ZC3H11A	1.56	28.89	0.12	0.87
Cytotrophoblast	KIF14	1.56	52.41	0.16	0.96
Cytotrophoblast	SPN	1.56	1061.75	0.17	0.99
Cytotrophoblast	GPR89B	1.56	23.65	0.18	1
Cytotrophoblast	SDCBP2	1.56	25.56	0.18	1
Cytotrophoblast	AC105285.1	1.56	10.55	0.28	1
Cytotrophoblast	AC105206.1	1.56	34.37	0.29	1
Cytotrophoblast	ASF1B	1.56	30.56	0.29	1
Cytotrophoblast	DARS1-AS1	1.56	16.84	0.3	1
Cytotrophoblast	MMP9	1.56	501.47	0.35	1
Cytotrophoblast	AC009061.2	1.56	9.53	0.37	1
Cytotrophoblast	BICDL2	1.56	16.14	0.38	1
Cytotrophoblast	MS4A4A	1.56	395.53	0.38	1
Cytotrophoblast	CCDC26	1.56	47.07	0.4	1
Cytotrophoblast	POU5F1P6	1.56	5.84	0.45	1
Cytotrophoblast	LPAL2	1.56	36.47	0.49	1
Cytotrophoblast	CD300H	1.56	31.82	0.53	1
Cytotrophoblast	AL359921.2	1.56	6.07	0.54	1
Cytotrophoblast	LINC00334	1.56	14.22	0.54	1
Cytotrophoblast	STK32A	1.56	18.56	0.59	1
Cytotrophoblast	SLBP-DT	1.56	3.9	0.62	1
Cytotrophoblast	CHMP1B-AS1	1.56	5.76	0.65	1
Cytotrophoblast	AC093725.1	1.56	8.96	0.66	1
Cytotrophoblast	CCDC63	1.56	5.94	0.7	1
Cytotrophoblast	AC005695.1	1.56	4.03	0.73	1
Cytotrophoblast	THEGL	1.56	6.25	0.77	1
Cytotrophoblast	AL353608.3	1.56	1.63	0.78	1
Cytotrophoblast	SSX5	1.56	2.31	0.78	1
Cytotrophoblast	RPS2P48	1.56	0.52	0.79	1
Cytotrophoblast	LINC00676	1.56	1.64	0.79	1
Cytotrophoblast	AP000344.1	1.56	0.49	0.79	1
Cytotrophoblast	RNA5SP286	1.56	0.98	0.79	1
Cytotrophoblast	QRSL1P1	1.56	1.96	0.79	1
Cytotrophoblast	MIR762	1.56	0.48	0.79	1
Cytotrophoblast	B3GALT4	1.57	62.52	0.071	0.69
Cytotrophoblast	NDC80	1.57	59.09	0.083	0.74
Cytotrophoblast	PCDH9	1.57	70.22	0.083	0.74
Cytotrophoblast	TCF7	1.57	878.29	0.16	0.96
Cytotrophoblast	INHBA	1.57	1220.9	0.19	1
Cytotrophoblast	IL12RB1	1.57	103.26	0.19	1
Cytotrophoblast	PTGS2	1.57	1757.66	0.2	1
Cytotrophoblast	TAGAP	1.57	750.75	0.21	1
Cytotrophoblast	MTND5P14	1.57	20.33	0.29	1
Cytotrophoblast	MIR24-2	1.57	9.21	0.3	1
Cytotrophoblast	SCIN	1.57	530.97	0.3	1
Cytotrophoblast	SNORA24B	1.57	13.49	0.31	1
Cytotrophoblast	HSD11B2	1.57	391.35	0.39	1
Cytotrophoblast	CDHR1	1.57	94.23	0.39	1
Cytotrophoblast	RN7SKP186	1.57	8.81	0.44	1
Cytotrophoblast	GABRG3	1.57	27.94	0.46	1
Cytotrophoblast	SCN1A	1.57	26.09	0.47	1
Cytotrophoblast	ZBTB8B	1.57	18.59	0.47	1
Cytotrophoblast	DPYS	1.57	11.61	0.53	1
Cytotrophoblast	LHX4	1.57	16.21	0.53	1
Cytotrophoblast	AC243829.1	1.57	7.78	0.53	1
Cytotrophoblast	SNORD114-22	1.57	60.91	0.54	1
Cytotrophoblast	HNF4G	1.57	8.94	0.62	1
Cytotrophoblast	CCDC140	1.57	7.47	0.68	1
Cytotrophoblast	MAPK15	1.57	3.42	0.72	1
Cytotrophoblast	GRIK1-AS1	1.57	5.46	0.73	1
Cytotrophoblast	MIR326	1.57	1.14	0.78	1
Cytotrophoblast	MIR647	1.57	1.32	0.78	1
Cytotrophoblast	RNU6-918P	1.57	0.82	0.78	1
Cytotrophoblast	CALM2P1	1.57	1.5	0.78	1
Cytotrophoblast	C17orf64	1.57	1.47	0.79	1
Cytotrophoblast	BX664615.2	1.57	0.46	0.79	1
Cytotrophoblast	AC108022.1	1.57	0.86	0.79	1
Cytotrophoblast	MIR100	1.57	1.85	0.79	1
Cytotrophoblast	AC074052.1	1.57	1.36	0.79	1
Cytotrophoblast	MAP7D2	1.58	172.97	0.039	0.49
Cytotrophoblast	UHRF1	1.58	69.39	0.11	0.84
Cytotrophoblast	KIF17	1.58	37.34	0.15	0.94
Cytotrophoblast	SORL1	1.58	3553.31	0.16	0.95
Cytotrophoblast	CLEC7A	1.58	473.21	0.21	1
Cytotrophoblast	AC022532.1	1.58	17.19	0.23	1
Cytotrophoblast	AC005070.3	1.58	14.52	0.24	1
Cytotrophoblast	FCGR3A	1.58	1124.37	0.25	1
Cytotrophoblast	HLA-DQB1	1.58	2660.17	0.26	1
Cytotrophoblast	CD74	1.58	22719.7	0.27	1
Cytotrophoblast	KIF20A	1.58	46.87	0.28	1
Cytotrophoblast	UBL7-AS1	1.58	25.91	0.28	1
Cytotrophoblast	TINCR	1.58	253.81	0.29	1
Cytotrophoblast	AC145285.6	1.58	26.23	0.3	1
Cytotrophoblast	AL078645.1	1.58	11.57	0.3	1
Cytotrophoblast	PLEKHG6	1.58	178.78	0.34	1
Cytotrophoblast	Z97989.1	1.58	13.58	0.34	1
Cytotrophoblast	AL139099.1	1.58	10.43	0.35	1
Cytotrophoblast	AL049758.1	1.58	24.58	0.37	1
Cytotrophoblast	AC008938.1	1.58	33.05	0.48	1
Cytotrophoblast	DGKB	1.58	15.6	0.53	1
Cytotrophoblast	GLRB	1.58	13.78	0.56	1
Cytotrophoblast	AL121992.2	1.58	7.07	0.56	1
Cytotrophoblast	MYH8	1.58	12.52	0.58	1
Cytotrophoblast	OR4K2	1.58	12	0.58	1
Cytotrophoblast	SOX30	1.58	4.26	0.6	1
Cytotrophoblast	RNU6-979P	1.58	6.19	0.65	1
Cytotrophoblast	PLCZ1	1.58	8.08	0.7	1
Cytotrophoblast	SLC16A11	1.58	5.33	0.7	1
Cytotrophoblast	RNU6-1283P	1.58	2.41	0.71	1
Cytotrophoblast	C2CD4D	1.58	4.37	0.78	1
Cytotrophoblast	CBLN1	1.58	2.93	0.78	1
Cytotrophoblast	PDE4DIPP1	1.58	2.05	0.78	1
Cytotrophoblast	FANCD2OS	1.58	0.72	0.78	1
Cytotrophoblast	OR4A21P	1.58	0.67	0.78	1
Cytotrophoblast	FAM149B1P1	1.58	1.68	0.79	1
Cytotrophoblast	KRT76	1.58	2.37	0.79	1
Cytotrophoblast	AL121894.2	1.58	0.6	0.79	1
Cytotrophoblast	AC099811.1	1.59	85.51	0.081	0.73
Cytotrophoblast	NPC2	1.59	762.16	0.098	0.8
Cytotrophoblast	C1orf162	1.59	393.73	0.15	0.93
Cytotrophoblast	MATN1	1.59	53.59	0.16	0.96
Cytotrophoblast	AL365436.1	1.59	17.61	0.16	0.96
Cytotrophoblast	AC015712.2	1.59	33.51	0.17	0.98
Cytotrophoblast	FAM20A	1.59	423.18	0.17	0.99
Cytotrophoblast	KCP	1.59	34.45	0.2	1
Cytotrophoblast	AURKC	1.59	18.25	0.2	1
Cytotrophoblast	FBN2	1.59	4295.03	0.2	1
Cytotrophoblast	PDE8B	1.59	37.97	0.21	1
Cytotrophoblast	B3GNT5	1.59	1753.03	0.26	1
Cytotrophoblast	HMGN3-AS1	1.59	54.23	0.26	1
Cytotrophoblast	CLEC5A	1.59	260.23	0.29	1
Cytotrophoblast	MYO15A	1.59	28.46	0.32	1
Cytotrophoblast	GCHFR	1.59	31.58	0.33	1
Cytotrophoblast	AC010491.1	1.59	14.62	0.33	1
Cytotrophoblast	AC090114.1	1.59	7.74	0.35	1
Cytotrophoblast	IGFBP7-AS1	1.59	25.4	0.36	1
Cytotrophoblast	HS6ST2	1.59	45.06	0.37	1
Cytotrophoblast	SPIB	1.59	82.98	0.39	1
Cytotrophoblast	RPL21P123	1.59	22.28	0.41	1
Cytotrophoblast	RELN	1.59	144.98	0.46	1
Cytotrophoblast	TMPRSS4	1.59	16.58	0.51	1
Cytotrophoblast	LINC01973	1.59	8.08	0.54	1
Cytotrophoblast	AL627309.6	1.59	20.92	0.55	1
Cytotrophoblast	MUCL3	1.59	9.83	0.58	1
Cytotrophoblast	AC013640.1	1.59	8.93	0.58	1
Cytotrophoblast	AC099792.1	1.59	10.07	0.6	1
Cytotrophoblast	CCT6P2	1.59	1.84	0.65	1
Cytotrophoblast	ABCB5	1.59	9.12	0.65	1
Cytotrophoblast	AC122713.2	1.59	5	0.66	1
Cytotrophoblast	TNNI3	1.59	6.46	0.66	1
Cytotrophoblast	TTLL1-AS1	1.59	3.14	0.69	1
Cytotrophoblast	IGHV4-28	1.59	3.93	0.7	1
Cytotrophoblast	ONECUT1	1.59	6.88	0.72	1
Cytotrophoblast	LINC00924	1.59	2.45	0.78	1
Cytotrophoblast	LINC02201	1.59	2.49	0.78	1
Cytotrophoblast	AC068672.3	1.59	2.55	0.78	1
Cytotrophoblast	FUNDC2P4	1.59	2.58	0.78	1
Cytotrophoblast	LINC02479	1.59	5.68	0.78	1
Cytotrophoblast	AC083841.1	1.59	1.18	0.78	1
Cytotrophoblast	SPHK2	1.6	102.53	0.017	0.29
Cytotrophoblast	CLUHP3	1.6	88.82	0.13	0.9
Cytotrophoblast	MET	1.6	379.16	0.14	0.92
Cytotrophoblast	AC002558.3	1.6	15.19	0.15	0.93
Cytotrophoblast	AC095057.3	1.6	17.78	0.17	0.98
Cytotrophoblast	NKAPP1	1.6	24.98	0.17	0.99
Cytotrophoblast	RAI14	1.6	1293.44	0.19	1
Cytotrophoblast	RNU6-36P	1.6	13.42	0.21	1
Cytotrophoblast	NBPF2P	1.6	11.76	0.24	1
Cytotrophoblast	RINL	1.6	74.08	0.24	1
Cytotrophoblast	GDF7	1.6	43.1	0.27	1
Cytotrophoblast	RRM2	1.6	55.78	0.28	1
Cytotrophoblast	TMSB4XP8	1.6	14.8	0.29	1
Cytotrophoblast	CD2	1.6	207.89	0.32	1
Cytotrophoblast	TPBG	1.6	58.24	0.33	1
Cytotrophoblast	TUSC3	1.6	545.22	0.35	1
Cytotrophoblast	AC007906.2	1.6	18.72	0.46	1
Cytotrophoblast	AL592211.1	1.6	5.29	0.48	1
Cytotrophoblast	AC106739.1	1.6	8.88	0.48	1
Cytotrophoblast	CREG2	1.6	10.19	0.5	1
Cytotrophoblast	RPL12P38	1.6	10.62	0.51	1
Cytotrophoblast	AL031595.2	1.6	25.85	0.52	1
Cytotrophoblast	SLC34A1	1.6	10.81	0.54	1
Cytotrophoblast	RN7SL646P	1.6	1.59	0.57	1
Cytotrophoblast	COX6A1P2	1.6	2.07	0.57	1
Cytotrophoblast	MUC5B	1.6	11.39	0.58	1
Cytotrophoblast	FABP7P1	1.6	5.07	0.59	1
Cytotrophoblast	KRT7-AS	1.6	4.5	0.64	1
Cytotrophoblast	VN1R11P	1.6	5.58	0.7	1
Cytotrophoblast	HMGB1P44	1.6	1.79	0.78	1
Cytotrophoblast	LRRC7-AS1	1.6	4.1	0.78	1
Cytotrophoblast	AL161618.1	1.6	1.9	0.78	1
Cytotrophoblast	RN7SL561P	1.6	0.78	0.78	1
Cytotrophoblast	KIF15	1.61	67.53	0.041	0.51
Cytotrophoblast	CYFIP2	1.61	1295.18	0.091	0.77
Cytotrophoblast	PMAIP1	1.61	367.79	0.13	0.88
Cytotrophoblast	MATK	1.61	302.31	0.19	1
Cytotrophoblast	HAGHL	1.61	20.22	0.21	1
Cytotrophoblast	APOBR	1.61	502.4	0.23	1
Cytotrophoblast	TRIM47	1.61	85.92	0.24	1
Cytotrophoblast	VNN1	1.61	136.18	0.25	1
Cytotrophoblast	AC006511.5	1.61	14.18	0.3	1
Cytotrophoblast	ALOX5AP	1.61	199.3	0.32	1
Cytotrophoblast	EFCAB8	1.61	11.86	0.38	1
Cytotrophoblast	TRIP13	1.61	21.68	0.39	1
Cytotrophoblast	AC008163.1	1.61	32.63	0.4	1
Cytotrophoblast	AL355802.1	1.61	7.02	0.42	1
Cytotrophoblast	AC025449.1	1.61	4.78	0.45	1
Cytotrophoblast	AL024509.1	1.61	9.01	0.47	1
Cytotrophoblast	AC104791.2	1.61	9.76	0.5	1
Cytotrophoblast	SLC25A48	1.61	15.97	0.54	1
Cytotrophoblast	AL136038.4	1.61	5	0.55	1
Cytotrophoblast	SLC15A1	1.61	16.12	0.56	1
Cytotrophoblast	LINC01637	1.61	3.26	0.61	1
Cytotrophoblast	AC010976.1	1.61	6.07	0.68	1
Cytotrophoblast	WDR93	1.61	6.44	0.7	1
Cytotrophoblast	AC010642.1	1.61	1.93	0.78	1
Cytotrophoblast	AC023824.4	1.61	2.84	0.78	1
Cytotrophoblast	DACT3-AS1	1.61	4.45	0.78	1
Cytotrophoblast	AC092720.2	1.61	3.02	0.78	1
Cytotrophoblast	OR2B7P	1.61	2.29	0.78	1
Cytotrophoblast	AC055855.2	1.61	5.23	0.78	1
Cytotrophoblast	AP000438.1	1.61	1.76	0.78	1
Cytotrophoblast	AC114741.1	1.61	1.54	0.78	1
Cytotrophoblast	OPRPN	1.61	2.19	0.78	1
Cytotrophoblast	PEX5L-AS1	1.61	4.85	0.78	1
Cytotrophoblast	C1orf100	1.61	7.4	0.78	1
Cytotrophoblast	RN7SL228P	1.61	0.51	0.78	1
Cytotrophoblast	PPP1R14C	1.62	90.11	0.13	0.88
Cytotrophoblast	SETP21	1.62	39.93	0.2	1
Cytotrophoblast	PEAK3	1.62	22.78	0.21	1
Cytotrophoblast	RN7SL127P	1.62	15.04	0.25	1
Cytotrophoblast	KCNAB1	1.62	42.61	0.29	1
Cytotrophoblast	OSM	1.62	778.37	0.29	1
Cytotrophoblast	AL021707.1	1.62	28.31	0.32	1
Cytotrophoblast	SLITRK4	1.62	24.65	0.35	1
Cytotrophoblast	TMEM99	1.62	15.15	0.36	1
Cytotrophoblast	CCR4	1.62	148.83	0.38	1
Cytotrophoblast	NCF4-AS1	1.62	13.06	0.49	1
Cytotrophoblast	MIR3161	1.62	8.11	0.52	1
Cytotrophoblast	RPL32P1	1.62	8.04	0.53	1
Cytotrophoblast	AL031599.1	1.62	13.12	0.53	1
Cytotrophoblast	RPL21P75	1.62	5.83	0.59	1
Cytotrophoblast	FBXO40	1.62	11.92	0.63	1
Cytotrophoblast	AC116562.3	1.62	5.59	0.68	1
Cytotrophoblast	AC087277.2	1.62	2.97	0.71	1
Cytotrophoblast	CNOT4P1	1.62	1.34	0.78	1
Cytotrophoblast	ARSD-AS1	1.62	1.93	0.78	1
Cytotrophoblast	PTCD2P1	1.62	3.49	0.78	1
Cytotrophoblast	AC098859.1	1.62	0.58	0.78	1
Cytotrophoblast	HMGB1P50	1.62	4.22	0.78	1
Cytotrophoblast	MT-RNR2	1.63	341061	0.00098	0.04
Cytotrophoblast	GGCT	1.63	67.28	0.061	0.64
Cytotrophoblast	NFKBID	1.63	970.44	0.15	0.93
Cytotrophoblast	RRAGD	1.63	149.67	0.17	0.98
Cytotrophoblast	DNAH6	1.63	54	0.18	0.99
Cytotrophoblast	MORN3	1.63	80.98	0.22	1
Cytotrophoblast	ATP8A1	1.63	563.02	0.22	1
Cytotrophoblast	AC011912.1	1.63	41.32	0.23	1
Cytotrophoblast	HLA-DPB1	1.63	2273.64	0.23	1
Cytotrophoblast	GTSE1	1.63	34.62	0.24	1
Cytotrophoblast	RYR1	1.63	360.46	0.27	1
Cytotrophoblast	HLA-DRB1	1.63	3501.46	0.27	1
Cytotrophoblast	FOXP2	1.63	56.4	0.4	1
Cytotrophoblast	SAMMSON	1.63	32.82	0.4	1
Cytotrophoblast	AC022726.1	1.63	11.08	0.4	1
Cytotrophoblast	GZMH	1.63	187.78	0.43	1
Cytotrophoblast	AC123912.1	1.63	5.89	0.43	1
Cytotrophoblast	EPHA6	1.63	13.26	0.45	1
Cytotrophoblast	TMEM253	1.63	5.7	0.46	1
Cytotrophoblast	RNU6-222P	1.63	4.11	0.48	1
Cytotrophoblast	AC079250.1	1.63	0.82	0.58	1
Cytotrophoblast	MYLK2	1.63	3.58	0.64	1
Cytotrophoblast	LINC01761	1.63	5.32	0.65	1
Cytotrophoblast	PLK5	1.63	5.63	0.67	1
Cytotrophoblast	SNCA-AS1	1.63	8.62	0.71	1
Cytotrophoblast	AL360014.1	1.63	4.09	0.73	1
Cytotrophoblast	AL121834.1	1.63	3.53	0.77	1
Cytotrophoblast	AL135818.2	1.63	1.66	0.78	1
Cytotrophoblast	AL161908.1	1.63	0.72	0.78	1
Cytotrophoblast	ZNF474	1.63	2.09	0.78	1
Cytotrophoblast	MIR4285	1.63	1.48	0.78	1
Cytotrophoblast	PERCC1	1.63	2.04	0.78	1
Cytotrophoblast	LINC01028	1.63	1.31	0.78	1
Cytotrophoblast	UNC93B4	1.63	1.9	0.78	1
Cytotrophoblast	CROT	1.64	141.16	0.065	0.66
Cytotrophoblast	KBTBD3	1.64	27.91	0.084	0.74
Cytotrophoblast	LHFPL2	1.64	757.25	0.15	0.93
Cytotrophoblast	WDFY4	1.64	850.3	0.15	0.94
Cytotrophoblast	ACAP1	1.64	381.82	0.21	1
Cytotrophoblast	TNNI2	1.64	39.95	0.23	1
Cytotrophoblast	NKILA	1.64	22.46	0.26	1
Cytotrophoblast	HSPB6	1.64	642.69	0.26	1
Cytotrophoblast	ANXA3	1.64	227.18	0.27	1
Cytotrophoblast	UNC45B	1.64	15.65	0.32	1
Cytotrophoblast	AC069366.1	1.64	13.39	0.35	1
Cytotrophoblast	DPP9-AS1	1.64	4.87	0.36	1
Cytotrophoblast	POLRMTP1	1.64	12.28	0.36	1
Cytotrophoblast	AC243829.4	1.64	26.27	0.41	1
Cytotrophoblast	AC010203.1	1.64	8.56	0.45	1
Cytotrophoblast	DNASE1L2	1.64	16.35	0.47	1
Cytotrophoblast	ZYG11A	1.64	10.33	0.5	1
Cytotrophoblast	C20orf197	1.64	3.47	0.58	1
Cytotrophoblast	CRX	1.64	15.33	0.58	1
Cytotrophoblast	GNAT2	1.64	2.33	0.6	1
Cytotrophoblast	AC023154.1	1.64	11.97	0.62	1
Cytotrophoblast	RBFOX3	1.64	10.09	0.63	1
Cytotrophoblast	SALL1P1	1.64	3.72	0.66	1
Cytotrophoblast	OR52I2	1.64	13.55	0.67	1
Cytotrophoblast	LINC02754	1.64	4.08	0.72	1
Cytotrophoblast	H3P47	1.64	2.21	0.76	1
Cytotrophoblast	AL139010.1	1.64	2.58	0.77	1
Cytotrophoblast	AC064805.2	1.64	2.24	0.77	1
Cytotrophoblast	LMO7DN-IT1	1.64	3.67	0.77	1
Cytotrophoblast	AL391416.1	1.64	1.02	0.77	1
Cytotrophoblast	OR2AI1P	1.64	1.69	0.77	1
Cytotrophoblast	DAP3P1	1.64	1.94	0.78	1
Cytotrophoblast	AC090643.2	1.64	4.07	0.78	1
Cytotrophoblast	OPN1SW	1.64	4.63	0.78	1
Cytotrophoblast	AC244131.1	1.64	1.35	0.78	1
Cytotrophoblast	AC010336.4	1.64	0.54	0.78	1
Cytotrophoblast	RASSF5	1.65	1983.56	0.082	0.73
Cytotrophoblast	RENBP	1.65	201.51	0.11	0.84
Cytotrophoblast	DSC2	1.65	487	0.23	1
Cytotrophoblast	PARS2	1.65	21.45	0.24	1
Cytotrophoblast	SLCO4C1	1.65	88.39	0.25	1
Cytotrophoblast	AC011476.3	1.65	71.82	0.25	1
Cytotrophoblast	HMCN1	1.65	297.69	0.27	1
Cytotrophoblast	LONRF3	1.65	946.54	0.27	1
Cytotrophoblast	AC234775.2	1.65	19.04	0.28	1
Cytotrophoblast	AL354714.2	1.65	17.75	0.34	1
Cytotrophoblast	RPL36AP16	1.65	15.95	0.35	1
Cytotrophoblast	MAS1	1.65	18.23	0.37	1
Cytotrophoblast	SYNPO2L	1.65	40.33	0.38	1
Cytotrophoblast	DINOL	1.65	6.42	0.47	1
Cytotrophoblast	SNORD114-25	1.65	48.04	0.48	1
Cytotrophoblast	AL109917.1	1.65	6.56	0.5	1
Cytotrophoblast	TRPM1	1.65	16.61	0.51	1
Cytotrophoblast	TAS2R63P	1.65	3.57	0.64	1
Cytotrophoblast	ZCCHC18	1.65	5.47	0.66	1
Cytotrophoblast	IRAG1-AS1	1.65	8	0.67	1
Cytotrophoblast	MEIOB	1.65	7.26	0.67	1
Cytotrophoblast	PPP1R1A	1.65	3.97	0.73	1
Cytotrophoblast	LINC02435	1.65	2.33	0.75	1
Cytotrophoblast	LINC02241	1.65	3.08	0.77	1
Cytotrophoblast	OR2M5	1.65	4.8	0.77	1
Cytotrophoblast	VSX2	1.65	6.86	0.77	1
Cytotrophoblast	AL117692.1	1.65	0.83	0.77	1
Cytotrophoblast	SNRPGP10	1.65	0.8	0.77	1
Cytotrophoblast	AP005242.3	1.65	0.51	0.77	1
Cytotrophoblast	TMEM229A	1.65	2.34	0.78	1
Cytotrophoblast	C7orf33	1.65	0.87	0.78	1
Cytotrophoblast	TUBBP8	1.65	1.14	0.78	1
Cytotrophoblast	RPS20P32	1.65	0.85	0.78	1
Cytotrophoblast	PRANCR	1.66	25.4	0.071	0.69
Cytotrophoblast	LMLN	1.66	88.45	0.074	0.7
Cytotrophoblast	ADHFE1	1.66	141.09	0.077	0.71
Cytotrophoblast	IKZF2	1.66	318.13	0.11	0.84
Cytotrophoblast	H2AC14	1.66	103.57	0.15	0.93
Cytotrophoblast	PLXDC2	1.66	1392.23	0.15	0.95
Cytotrophoblast	TGFA	1.66	80.03	0.16	0.95
Cytotrophoblast	HPSE	1.66	426.59	0.17	0.98
Cytotrophoblast	NELL2	1.66	159.97	0.25	1
Cytotrophoblast	TRIM6	1.66	17.18	0.28	1
Cytotrophoblast	ZMYND15	1.66	58.99	0.29	1
Cytotrophoblast	ZNF443	1.66	24.15	0.32	1
Cytotrophoblast	KIF19	1.66	20.02	0.41	1
Cytotrophoblast	S100B	1.66	32.05	0.42	1
Cytotrophoblast	AC090152.1	1.66	8.39	0.5	1
Cytotrophoblast	AP001267.3	1.66	13.85	0.5	1
Cytotrophoblast	AC011816.1	1.66	7.85	0.54	1
Cytotrophoblast	SLC17A8	1.66	10.47	0.55	1
Cytotrophoblast	IFITM3P6	1.66	9.65	0.56	1
Cytotrophoblast	AL592430.2	1.66	9.14	0.61	1
Cytotrophoblast	AL109615.1	1.66	3.39	0.67	1
Cytotrophoblast	CSNK1A1P3	1.66	0.76	0.67	1
Cytotrophoblast	AP005205.3	1.66	2.69	0.77	1
Cytotrophoblast	AP002336.2	1.66	0.49	0.77	1
Cytotrophoblast	AC005865.1	1.66	5.77	0.77	1
Cytotrophoblast	TMEM160	1.67	62.15	0.021	0.33
Cytotrophoblast	AL450384.2	1.67	19.24	0.046	0.55
Cytotrophoblast	OVCH1-AS1	1.67	25.13	0.16	0.96
Cytotrophoblast	RGS1	1.67	1018.13	0.17	0.97
Cytotrophoblast	TCN2	1.67	191.08	0.21	1
Cytotrophoblast	HSPB8	1.67	672.27	0.22	1
Cytotrophoblast	ALDH4A1	1.67	37.53	0.22	1
Cytotrophoblast	TICRR	1.67	50.64	0.25	1
Cytotrophoblast	HLA-DRB6	1.67	265.46	0.26	1
Cytotrophoblast	HDX	1.67	36.06	0.27	1
Cytotrophoblast	EEF1A1P29	1.67	5.62	0.28	1
Cytotrophoblast	SPATA6L	1.67	25.27	0.31	1
Cytotrophoblast	AC020688.1	1.67	10.18	0.32	1
Cytotrophoblast	AIFM3	1.67	29.35	0.38	1
Cytotrophoblast	PPIAP2	1.67	13.91	0.39	1
Cytotrophoblast	ACE2	1.67	20.64	0.45	1
Cytotrophoblast	RPL34P22	1.67	5.99	0.48	1
Cytotrophoblast	IL23R	1.67	9.2	0.51	1
Cytotrophoblast	G3BP1P1	1.67	2.54	0.55	1
Cytotrophoblast	AC078802.1	1.67	4.63	0.63	1
Cytotrophoblast	AC116535.1	1.67	4.46	0.63	1
Cytotrophoblast	AC079601.1	1.67	4.59	0.65	1
Cytotrophoblast	AC096649.1	1.67	2.19	0.77	1
Cytotrophoblast	RPL37P1	1.67	1.58	0.77	1
Cytotrophoblast	AC106886.3	1.67	1.17	0.77	1
Cytotrophoblast	FRG2DP	1.67	5.75	0.77	1
Cytotrophoblast	FAM222A	1.68	209.71	0.076	0.71
Cytotrophoblast	PLB1	1.68	148.39	0.11	0.84
Cytotrophoblast	FOXM1	1.68	69.99	0.15	0.93
Cytotrophoblast	LGR4	1.68	535.86	0.17	0.97
Cytotrophoblast	DIRAS1	1.68	25.84	0.2	1
Cytotrophoblast	PGF	1.68	1053.06	0.21	1
Cytotrophoblast	CD83	1.68	3628.97	0.23	1
Cytotrophoblast	AC018521.5	1.68	13.95	0.28	1
Cytotrophoblast	TMEM150B	1.68	36.56	0.3	1
Cytotrophoblast	ATP8B1	1.68	133.86	0.32	1
Cytotrophoblast	RPS6KA6	1.68	43.07	0.33	1
Cytotrophoblast	ABCD2	1.68	19.28	0.39	1
Cytotrophoblast	AC022467.1	1.68	24.81	0.41	1
Cytotrophoblast	RN7SL126P	1.68	4.22	0.41	1
Cytotrophoblast	AC111182.1	1.68	9.9	0.46	1
Cytotrophoblast	INAVA	1.68	14.1	0.47	1
Cytotrophoblast	GCSAML	1.68	14.25	0.51	1
Cytotrophoblast	TRPA1	1.68	19.55	0.54	1
Cytotrophoblast	AC019131.2	1.68	2.65	0.55	1
Cytotrophoblast	AC114284.1	1.68	9.12	0.59	1
Cytotrophoblast	CAMK2N2	1.68	5.02	0.6	1
Cytotrophoblast	LINC02334	1.68	5.78	0.63	1
Cytotrophoblast	AL033397.1	1.68	10.87	0.65	1
Cytotrophoblast	AF121898.1	1.68	8.83	0.65	1
Cytotrophoblast	AL157838.1	1.68	2.68	0.66	1
Cytotrophoblast	AC090527.3	1.68	2.53	0.71	1
Cytotrophoblast	RN7SL865P	1.68	1.19	0.74	1
Cytotrophoblast	AC099667.1	1.68	2.65	0.75	1
Cytotrophoblast	RAET1L	1.68	1.56	0.77	1
Cytotrophoblast	AP001063.1	1.68	1.77	0.77	1
Cytotrophoblast	AVPR1B	1.68	1.49	0.77	1
Cytotrophoblast	LINC01242	1.68	3.17	0.77	1
Cytotrophoblast	NSA2P6	1.68	0.45	0.77	1
Cytotrophoblast	PAWR	1.69	357.06	0.012	0.23
Cytotrophoblast	IL32	1.69	255.78	0.091	0.77
Cytotrophoblast	GFRA2	1.69	105.85	0.12	0.87
Cytotrophoblast	RN7SL328P	1.69	54.23	0.13	0.88
Cytotrophoblast	NPL	1.69	442.44	0.14	0.92
Cytotrophoblast	HSPE1P26	1.69	42.3	0.16	0.96
Cytotrophoblast	AC018607.1	1.69	89.8	0.17	0.98
Cytotrophoblast	BACH1-IT3	1.69	17.3	0.18	1
Cytotrophoblast	CDCP1	1.69	173.75	0.19	1
Cytotrophoblast	COLEC12	1.69	1363.7	0.23	1
Cytotrophoblast	RNA5SP325	1.69	30.24	0.25	1
Cytotrophoblast	SCARA3	1.69	175.38	0.27	1
Cytotrophoblast	PTPRU	1.69	252.1	0.28	1
Cytotrophoblast	AF129075.1	1.69	7.47	0.31	1
Cytotrophoblast	LINC00884	1.69	38.85	0.32	1
Cytotrophoblast	COLGALT2	1.69	36.23	0.33	1
Cytotrophoblast	SNAI2	1.69	256.88	0.37	1
Cytotrophoblast	FAM131B	1.69	15.23	0.37	1
Cytotrophoblast	HDAC2-AS2	1.69	32.59	0.38	1
Cytotrophoblast	AL162724.1	1.69	10.97	0.45	1
Cytotrophoblast	SIGLEC11	1.69	40.79	0.47	1
Cytotrophoblast	AC018629.1	1.69	11.31	0.5	1
Cytotrophoblast	MIR3918	1.69	7.57	0.53	1
Cytotrophoblast	AC010735.1	1.69	10.5	0.55	1
Cytotrophoblast	GALNT17	1.69	19.29	0.58	1
Cytotrophoblast	SPEM3	1.69	4.71	0.67	1
Cytotrophoblast	NDUFB8P2	1.69	4.07	0.68	1
Cytotrophoblast	MMP27	1.69	3.44	0.77	1
Cytotrophoblast	MRGPRX9P	1.69	1.78	0.77	1
Cytotrophoblast	AL353784.1	1.69	3.61	0.77	1
Cytotrophoblast	GLRA1	1.69	1.13	0.77	1
Cytotrophoblast	CELF2-DT	1.69	0.64	0.77	1
Cytotrophoblast	RPS5P8	1.69	0.92	0.77	1
Cytotrophoblast	LINC02162	1.69	3.18	0.77	1
Cytotrophoblast	STS	1.7	1268.14	0.02	0.33
Cytotrophoblast	SARNP	1.7	79.16	0.081	0.73
Cytotrophoblast	AC025423.1	1.7	13.87	0.13	0.9
Cytotrophoblast	PTMAP5	1.7	16.67	0.14	0.91
Cytotrophoblast	CA11	1.7	24.55	0.15	0.94
Cytotrophoblast	SELP	1.7	63.2	0.15	0.94
Cytotrophoblast	TNS4	1.7	414.26	0.16	0.95
Cytotrophoblast	RHPN2	1.7	50.41	0.16	0.95
Cytotrophoblast	KMO	1.7	347.68	0.16	0.96
Cytotrophoblast	CARD11	1.7	869.44	0.19	1
Cytotrophoblast	CD247	1.7	873.12	0.21	1
Cytotrophoblast	CHRNE	1.7	151.96	0.22	1
Cytotrophoblast	PNMT	1.7	34.71	0.22	1
Cytotrophoblast	ZMYND10	1.7	16.93	0.24	1
Cytotrophoblast	TLR6	1.7	83.26	0.28	1
Cytotrophoblast	MT-TL2	1.7	60.62	0.29	1
Cytotrophoblast	RPS20P10	1.7	13.13	0.3	1
Cytotrophoblast	FAP	1.7	255.26	0.33	1
Cytotrophoblast	TRBC1	1.7	241.1	0.35	1
Cytotrophoblast	RBM38-AS1	1.7	18.12	0.37	1
Cytotrophoblast	PRIMA1	1.7	77.59	0.38	1
Cytotrophoblast	MIR573	1.7	6.66	0.41	1
Cytotrophoblast	TEN1-CDK3	1.7	11.44	0.43	1
Cytotrophoblast	AC139495.2	1.7	20.37	0.45	1
Cytotrophoblast	XRCC6P1	1.7	5.86	0.47	1
Cytotrophoblast	MIR4632	1.7	6.67	0.48	1
Cytotrophoblast	EPPIN	1.7	16.89	0.52	1
Cytotrophoblast	SNORD97	1.7	9.94	0.53	1
Cytotrophoblast	AL034417.4	1.7	18.19	0.54	1
Cytotrophoblast	AC090360.1	1.7	10.24	0.59	1
Cytotrophoblast	STAC2	1.7	3.73	0.61	1
Cytotrophoblast	AGT	1.7	9.31	0.63	1
Cytotrophoblast	EPYC	1.7	9.42	0.67	1
Cytotrophoblast	RN7SL23P	1.7	2.35	0.68	1
Cytotrophoblast	LINC02225	1.7	5.94	0.69	1
Cytotrophoblast	PRSS3	1.7	5.41	0.75	1
Cytotrophoblast	SERTM1	1.7	7.55	0.76	1
Cytotrophoblast	AC026462.4	1.7	1.1	0.77	1
Cytotrophoblast	TMPRSS11GP	1.7	3.75	0.77	1
Cytotrophoblast	AC073176.2	1.7	1.47	0.77	1
Cytotrophoblast	SLC25A44	1.71	975.77	0.057	0.61
Cytotrophoblast	ACYP1	1.71	50.4	0.065	0.66
Cytotrophoblast	C4orf48	1.71	42.91	0.071	0.69
Cytotrophoblast	AC124944.2	1.71	20.18	0.18	1
Cytotrophoblast	CNTNAP2	1.71	59.34	0.21	1
Cytotrophoblast	PTPN3	1.71	261.59	0.22	1
Cytotrophoblast	MSLN	1.71	14.27	0.24	1
Cytotrophoblast	LMTK3	1.71	61.21	0.29	1
Cytotrophoblast	CD160	1.71	149.58	0.3	1
Cytotrophoblast	MAPK4	1.71	31.05	0.43	1
Cytotrophoblast	GNAS-AS1	1.71	12.69	0.49	1
Cytotrophoblast	SLC25A47	1.71	4.09	0.51	1
Cytotrophoblast	AC090582.1	1.71	5.32	0.54	1
Cytotrophoblast	LINC01012	1.71	4.75	0.56	1
Cytotrophoblast	DOK7	1.71	9.5	0.58	1
Cytotrophoblast	LINC00589	1.71	5.9	0.62	1
Cytotrophoblast	AP000350.2	1.71	6.23	0.62	1
Cytotrophoblast	UTS2	1.71	5.38	0.65	1
Cytotrophoblast	SPATA31D2P	1.71	4.08	0.65	1
Cytotrophoblast	BIN2P2	1.71	4.02	0.7	1
Cytotrophoblast	CRIP3	1.71	1.86	0.75	1
Cytotrophoblast	AL121970.1	1.71	3.15	0.76	1
Cytotrophoblast	OR7E100P	1.71	3.14	0.76	1
Cytotrophoblast	ALG3P1	1.71	3.52	0.76	1
Cytotrophoblast	AC010746.2	1.71	1.41	0.77	1
Cytotrophoblast	LRRC19	1.71	4.69	0.77	1
Cytotrophoblast	PPIAP21	1.71	1.81	0.77	1
Cytotrophoblast	MARK2P15	1.71	3.38	0.77	1
Cytotrophoblast	MIR4298	1.71	0.73	0.77	1
Cytotrophoblast	ZFAT	1.72	1570.23	0.0034	0.1
Cytotrophoblast	SDC3	1.72	651.18	0.074	0.7
Cytotrophoblast	MT-TP	1.72	479.12	0.086	0.75
Cytotrophoblast	SUSD2	1.72	58.28	0.087	0.76
Cytotrophoblast	RGMA	1.72	46.12	0.13	0.88
Cytotrophoblast	AL158206.1	1.72	49.32	0.15	0.93
Cytotrophoblast	HSH2D	1.72	235.1	0.16	0.97
Cytotrophoblast	EPHB2	1.72	186.97	0.19	1
Cytotrophoblast	GRAP2	1.72	154.94	0.19	1
Cytotrophoblast	HLA-DPA1	1.72	2531.22	0.21	1
Cytotrophoblast	SNORA40B	1.72	26.05	0.29	1
Cytotrophoblast	CD6	1.72	757.12	0.29	1
Cytotrophoblast	LRRN1	1.72	22.11	0.3	1
Cytotrophoblast	LINC02362	1.72	13.25	0.31	1
Cytotrophoblast	PDCD1LG2	1.72	17.48	0.32	1
Cytotrophoblast	TMEM158	1.72	39.08	0.32	1
Cytotrophoblast	GPR84	1.72	431.68	0.34	1
Cytotrophoblast	GPR158	1.72	70.44	0.35	1
Cytotrophoblast	CCIN	1.72	27.53	0.36	1
Cytotrophoblast	AC006033.2	1.72	15.29	0.37	1
Cytotrophoblast	RGS17	1.72	12.06	0.38	1
Cytotrophoblast	AC010627.1	1.72	21.34	0.42	1
Cytotrophoblast	DLGAP2	1.72	54.04	0.44	1
Cytotrophoblast	COL22A1	1.72	20.35	0.48	1
Cytotrophoblast	AL162431.1	1.72	7.48	0.48	1
Cytotrophoblast	AC246787.1	1.72	2.3	0.51	1
Cytotrophoblast	RNU6-22P	1.72	1.54	0.55	1
Cytotrophoblast	AL357079.1	1.72	4.27	0.56	1
Cytotrophoblast	RNA5SP456	1.72	3.78	0.57	1
Cytotrophoblast	OPCML	1.72	11.08	0.61	1
Cytotrophoblast	BPESC1	1.72	3.92	0.7	1
Cytotrophoblast	ADGRG7	1.72	6.29	0.7	1
Cytotrophoblast	AC007314.1	1.72	4.85	0.74	1
Cytotrophoblast	C11orf72	1.72	5.03	0.76	1
Cytotrophoblast	ANXA10	1.72	4.2	0.76	1
Cytotrophoblast	AL158068.2	1.72	1.44	0.76	1
Cytotrophoblast	AL596188.1	1.72	1.31	0.76	1
Cytotrophoblast	H2BP9	1.72	1.79	0.76	1
Cytotrophoblast	ZNF702P	1.73	64.62	0.1	0.81
Cytotrophoblast	NCAPG	1.73	65.73	0.12	0.87
Cytotrophoblast	VNN2	1.73	255.07	0.19	1
Cytotrophoblast	IL7R	1.73	2484.79	0.22	1
Cytotrophoblast	IGSF3	1.73	312.01	0.23	1
Cytotrophoblast	IL4I1	1.73	201.8	0.24	1
Cytotrophoblast	HCN1	1.73	20.86	0.25	1
Cytotrophoblast	SH2D1B	1.73	194.07	0.26	1
Cytotrophoblast	KCNH5	1.73	28.39	0.27	1
Cytotrophoblast	RC3H1-IT1	1.73	16.24	0.27	1
Cytotrophoblast	TSKU	1.73	255.15	0.29	1
Cytotrophoblast	RPL35P5	1.73	2.61	0.31	1
Cytotrophoblast	RNF175	1.73	7.71	0.37	1
Cytotrophoblast	OSTCP8	1.73	8.66	0.38	1
Cytotrophoblast	AL157813.1	1.73	10.32	0.41	1
Cytotrophoblast	BLZF2P	1.73	20.69	0.44	1
Cytotrophoblast	AC023790.2	1.73	8.69	0.44	1
Cytotrophoblast	OR52K2	1.73	12.16	0.47	1
Cytotrophoblast	NEFM	1.73	13.13	0.5	1
Cytotrophoblast	OR2B11	1.73	20.33	0.53	1
Cytotrophoblast	AOX2P	1.73	5.3	0.53	1
Cytotrophoblast	LINC00461	1.73	11.08	0.64	1
Cytotrophoblast	GALR1	1.73	21.2	0.64	1
Cytotrophoblast	SEC1P	1.73	4.89	0.64	1
Cytotrophoblast	PPP1R26P1	1.73	5.38	0.64	1
Cytotrophoblast	AC100810.3	1.73	3.53	0.66	1
Cytotrophoblast	SBF1P1	1.73	5.69	0.68	1
Cytotrophoblast	UBL4B	1.73	1.48	0.76	1
Cytotrophoblast	LINC01322	1.73	1.98	0.76	1
Cytotrophoblast	AC090164.3	1.73	2.62	0.76	1
Cytotrophoblast	AC115990.1	1.73	0.8	0.76	1
Cytotrophoblast	RN7SL323P	1.73	2.74	0.76	1
Cytotrophoblast	TACR3	1.73	2.14	0.76	1
Cytotrophoblast	AL157384.1	1.73	0.56	0.76	1
Cytotrophoblast	RNU6-152P	1.73	0.81	0.76	1
Cytotrophoblast	MT-RNR1	1.74	111660	0.00054	0.026
Cytotrophoblast	CD274	1.74	272.95	0.086	0.75
Cytotrophoblast	USP2	1.74	64.75	0.11	0.84
Cytotrophoblast	CIITA	1.74	860.82	0.14	0.92
Cytotrophoblast	PTMAP3	1.74	10.62	0.24	1
Cytotrophoblast	MPP2	1.74	32.85	0.25	1
Cytotrophoblast	OCLN	1.74	46.68	0.28	1
Cytotrophoblast	RBMX2P3	1.74	12.01	0.3	1
Cytotrophoblast	NAV3	1.74	267.56	0.3	1
Cytotrophoblast	AC079921.2	1.74	10.79	0.33	1
Cytotrophoblast	CCDC113	1.74	47.62	0.33	1
Cytotrophoblast	AC003973.2	1.74	19.44	0.41	1
Cytotrophoblast	AC093484.2	1.74	12.69	0.46	1
Cytotrophoblast	AL589740.1	1.74	15.22	0.46	1
Cytotrophoblast	AC141586.3	1.74	7.79	0.48	1
Cytotrophoblast	MIR7848	1.74	6.6	0.56	1
Cytotrophoblast	KRTAP26-1	1.74	18.58	0.56	1
Cytotrophoblast	GATA5	1.74	13.05	0.57	1
Cytotrophoblast	MIR4290HG	1.74	7.21	0.62	1
Cytotrophoblast	OR10A6	1.74	8.91	0.63	1
Cytotrophoblast	AC004264.1	1.74	2.92	0.63	1
Cytotrophoblast	EEF1GP8	1.74	4.64	0.64	1
Cytotrophoblast	ACSM2B	1.74	11.3	0.67	1
Cytotrophoblast	AC005920.3	1.74	2.88	0.68	1
Cytotrophoblast	L3MBTL4-AS1	1.74	3.86	0.69	1
Cytotrophoblast	CDC20B	1.74	12.63	0.69	1
Cytotrophoblast	LINC01447	1.74	9.41	0.71	1
Cytotrophoblast	AC138649.1	1.74	2.63	0.73	1
Cytotrophoblast	LRRC4C	1.74	5.01	0.75	1
Cytotrophoblast	SLC7A14-AS1	1.74	4.11	0.76	1
Cytotrophoblast	LINC01697	1.74	3.54	0.76	1
Cytotrophoblast	IGLV4-69	1.74	1.05	0.76	1
Cytotrophoblast	DAP3P2	1.74	1.29	0.77	1
Cytotrophoblast	SH3TC2	1.75	714.98	0.12	0.86
Cytotrophoblast	MACROH2A2	1.75	19.37	0.16	0.96
Cytotrophoblast	RNU5F-1	1.75	57.52	0.17	0.98
Cytotrophoblast	ADRB3	1.75	37.31	0.26	1
Cytotrophoblast	NKG7	1.75	1088.22	0.31	1
Cytotrophoblast	MGAT5B	1.75	14.94	0.34	1
Cytotrophoblast	CLEC4E	1.75	248.32	0.35	1
Cytotrophoblast	HNRNPA3P12	1.75	6.86	0.37	1
Cytotrophoblast	MUC6	1.75	24.41	0.4	1
Cytotrophoblast	RN7SL505P	1.75	2.6	0.42	1
Cytotrophoblast	AC084816.1	1.75	16.59	0.48	1
Cytotrophoblast	AC026369.3	1.75	10.69	0.5	1
Cytotrophoblast	AL031848.2	1.75	3.15	0.52	1
Cytotrophoblast	OPN5	1.75	15.74	0.58	1
Cytotrophoblast	AL138762.1	1.75	4.81	0.59	1
Cytotrophoblast	AC078925.3	1.75	4.03	0.59	1
Cytotrophoblast	SPATA31D1	1.75	5.3	0.63	1
Cytotrophoblast	SMAD5-AS1	1.75	5.7	0.67	1
Cytotrophoblast	RNU7-195P	1.75	3	0.76	1
Cytotrophoblast	INTS4P2	1.75	1.36	0.76	1
Cytotrophoblast	LINC02151	1.75	0.95	0.76	1
Cytotrophoblast	AC113554.1	1.75	1.13	0.76	1
Cytotrophoblast	ATP5POP1	1.75	1.04	0.76	1
Cytotrophoblast	TM4SF5	1.75	2.13	0.76	1
Cytotrophoblast	AC136469.2	1.75	1.31	0.76	1
Cytotrophoblast	CTBP2P6	1.75	2.9	0.76	1
Cytotrophoblast	AC005632.3	1.76	39.85	0.032	0.44
Cytotrophoblast	CLDN1	1.76	208.66	0.037	0.48
Cytotrophoblast	MIOS-DT	1.76	29.88	0.072	0.7
Cytotrophoblast	TEX14	1.76	90.8	0.079	0.72
Cytotrophoblast	IRF5	1.76	192.63	0.12	0.87
Cytotrophoblast	NR4A3	1.76	8500.08	0.14	0.91
Cytotrophoblast	SIK1	1.76	151.43	0.14	0.92
Cytotrophoblast	TAL1	1.76	150.16	0.15	0.94
Cytotrophoblast	TMEM254-AS1	1.76	12.45	0.19	1
Cytotrophoblast	AC011379.1	1.76	41.83	0.22	1
Cytotrophoblast	CBARP	1.76	94.95	0.24	1
Cytotrophoblast	LMCD1-AS1	1.76	29.95	0.27	1
Cytotrophoblast	SNHG18	1.76	29.25	0.35	1
Cytotrophoblast	LINC00882	1.76	53.12	0.35	1
Cytotrophoblast	KIAA2012	1.76	19.23	0.37	1
Cytotrophoblast	SUGCT	1.76	10.67	0.44	1
Cytotrophoblast	AL034417.3	1.76	11.98	0.45	1
Cytotrophoblast	AC093827.1	1.76	7.15	0.47	1
Cytotrophoblast	PRPH	1.76	20.06	0.49	1
Cytotrophoblast	TUNAR	1.76	14.01	0.53	1
Cytotrophoblast	PRSS21	1.76	10.16	0.56	1
Cytotrophoblast	AL671277.2	1.76	3.91	0.58	1
Cytotrophoblast	MIR2467	1.76	2.31	0.73	1
Cytotrophoblast	AL133215.1	1.76	2.19	0.76	1
Cytotrophoblast	RN7SL556P	1.76	0.5	0.76	1
Cytotrophoblast	GACAT3	1.76	1.07	0.76	1
Cytotrophoblast	AL031432.5	1.76	1.13	0.76	1
Cytotrophoblast	AL662795.1	1.76	1	0.76	1
Cytotrophoblast	AC073065.1	1.76	1.06	0.76	1
Cytotrophoblast	AC022405.1	1.76	2.66	0.76	1
Cytotrophoblast	YWHABP2	1.77	28.04	0.17	0.97
Cytotrophoblast	H2AC4	1.77	58.5	0.17	0.97
Cytotrophoblast	SNORD14E	1.77	28.22	0.17	0.99
Cytotrophoblast	RPS3AP36	1.77	15.29	0.18	1
Cytotrophoblast	MUC3A	1.77	135.68	0.21	1
Cytotrophoblast	ZAP70	1.77	566.08	0.23	1
Cytotrophoblast	AC025580.2	1.77	179.94	0.27	1
Cytotrophoblast	LINC00656	1.77	19.66	0.3	1
Cytotrophoblast	AC015849.5	1.77	377.93	0.3	1
Cytotrophoblast	AC007384.1	1.77	417.08	0.31	1
Cytotrophoblast	RGS6	1.77	66.21	0.32	1
Cytotrophoblast	TMIGD3	1.77	62.11	0.33	1
Cytotrophoblast	IGFLR1	1.77	16.97	0.36	1
Cytotrophoblast	TGIF2P1	1.77	14.5	0.41	1
Cytotrophoblast	AC010632.2	1.77	7.52	0.43	1
Cytotrophoblast	HNRNPA1P72	1.77	3.21	0.45	1
Cytotrophoblast	HMGA1P4	1.77	6.53	0.51	1
Cytotrophoblast	MTCYBP35	1.77	2.66	0.52	1
Cytotrophoblast	AC106038.1	1.77	7.37	0.53	1
Cytotrophoblast	LINC01630	1.77	24.52	0.53	1
Cytotrophoblast	AL356489.2	1.77	8.28	0.57	1
Cytotrophoblast	FABP7	1.77	4.27	0.62	1
Cytotrophoblast	AC130324.3	1.77	7.67	0.63	1
Cytotrophoblast	SERHL2	1.77	3.64	0.65	1
Cytotrophoblast	FOXP4-AS1	1.77	2.05	0.7	1
Cytotrophoblast	AL138831.1	1.77	3.79	0.71	1
Cytotrophoblast	AC011444.1	1.77	4.39	0.74	1
Cytotrophoblast	CYP2F1	1.77	1.94	0.76	1
Cytotrophoblast	RPL23P5	1.77	0.66	0.76	1
Cytotrophoblast	AC006026.1	1.77	0.93	0.76	1
Cytotrophoblast	AP000344.2	1.77	0.55	0.76	1
Cytotrophoblast	AC025262.2	1.77	1.24	0.76	1
Cytotrophoblast	FOXD3-AS1	1.77	1.57	0.76	1
Cytotrophoblast	SLC38A1	1.78	2424.22	0.027	0.39
Cytotrophoblast	ZNF582	1.78	34.3	0.061	0.64
Cytotrophoblast	MYO7A	1.78	505.71	0.069	0.68
Cytotrophoblast	GFI1	1.78	72.08	0.095	0.79
Cytotrophoblast	COCH	1.78	28.62	0.18	1
Cytotrophoblast	C5AR2	1.78	210.68	0.19	1
Cytotrophoblast	RHOH	1.78	460.78	0.2	1
Cytotrophoblast	MS4A6A	1.78	616.14	0.2	1
Cytotrophoblast	SNORD9	1.78	138.57	0.21	1
Cytotrophoblast	CD200R1	1.78	49	0.22	1
Cytotrophoblast	TROAP	1.78	21.74	0.24	1
Cytotrophoblast	AC008147.2	1.78	26.27	0.32	1
Cytotrophoblast	DBH	1.78	31.03	0.33	1
Cytotrophoblast	BPI	1.78	17.44	0.42	1
Cytotrophoblast	DDIT4L	1.78	7.58	0.43	1
Cytotrophoblast	MIR941-1	1.78	3.43	0.47	1
Cytotrophoblast	ADAD2	1.78	11.86	0.52	1
Cytotrophoblast	OR2M3	1.78	22.77	0.53	1
Cytotrophoblast	AL391314.1	1.78	8.09	0.56	1
Cytotrophoblast	AC013565.2	1.78	3.8	0.59	1
Cytotrophoblast	AP000911.1	1.78	2.52	0.68	1
Cytotrophoblast	AP000345.2	1.78	1.58	0.72	1
Cytotrophoblast	ATP8A2P3	1.78	5.44	0.74	1
Cytotrophoblast	DLX1	1.78	3.32	0.75	1
Cytotrophoblast	RNU6-1094P	1.78	1.08	0.76	1
Cytotrophoblast	LINC01749	1.78	7.36	0.76	1
Cytotrophoblast	WNK2	1.79	199.95	0.058	0.62
Cytotrophoblast	ADGRG1	1.79	1030.79	0.081	0.73
Cytotrophoblast	KCNQ3	1.79	39.68	0.14	0.92
Cytotrophoblast	MYB	1.79	135.14	0.16	0.95
Cytotrophoblast	H4C13	1.79	28.12	0.18	0.99
Cytotrophoblast	COL17A1	1.79	430.45	0.2	1
Cytotrophoblast	TACSTD2	1.79	127.59	0.22	1
Cytotrophoblast	AC093330.2	1.79	60.92	0.24	1
Cytotrophoblast	ZNF19	1.79	36.94	0.28	1
Cytotrophoblast	AC055839.1	1.79	9.59	0.32	1
Cytotrophoblast	ABCC8	1.79	18.01	0.33	1
Cytotrophoblast	VSTM5	1.79	35.7	0.34	1
Cytotrophoblast	PDXP	1.79	18.02	0.37	1
Cytotrophoblast	GABRR1	1.79	5.97	0.42	1
Cytotrophoblast	RNA5SP52	1.79	1.55	0.48	1
Cytotrophoblast	GK-IT1	1.79	10.22	0.49	1
Cytotrophoblast	TRIM10	1.79	27.54	0.5	1
Cytotrophoblast	AL163195.2	1.79	8.86	0.51	1
Cytotrophoblast	IGBP1P2	1.79	7.48	0.6	1
Cytotrophoblast	AL050403.2	1.79	4.45	0.62	1
Cytotrophoblast	LINC00616	1.79	6.27	0.74	1
Cytotrophoblast	LINC02017	1.79	0.6	0.76	1
Cytotrophoblast	GTF3AP1	1.79	2.01	0.76	1
Cytotrophoblast	TYMS	1.8	141.63	0.038	0.48
Cytotrophoblast	MT-TL1	1.8	961.36	0.047	0.55
Cytotrophoblast	GINS1	1.8	41.2	0.067	0.67
Cytotrophoblast	ZNF296	1.8	29.98	0.099	0.8
Cytotrophoblast	AC091057.5	1.8	14.41	0.12	0.85
Cytotrophoblast	HAL	1.8	43.03	0.13	0.89
Cytotrophoblast	ANKRD30BL	1.8	8.95	0.17	0.99
Cytotrophoblast	SYNGR3	1.8	33.32	0.2	1
Cytotrophoblast	AGBL2	1.8	24.45	0.2	1
Cytotrophoblast	APOE	1.8	4102.27	0.22	1
Cytotrophoblast	TNFSF8	1.8	225.46	0.22	1
Cytotrophoblast	IRF6	1.8	187.76	0.23	1
Cytotrophoblast	CYP2S1	1.8	73.22	0.23	1
Cytotrophoblast	RN7SL634P	1.8	5.41	0.24	1
Cytotrophoblast	AL133245.1	1.8	12.95	0.26	1
Cytotrophoblast	TNFRSF13C	1.8	347.23	0.27	1
Cytotrophoblast	VSIG10L	1.8	28.97	0.29	1
Cytotrophoblast	CAPS2	1.8	23.42	0.3	1
Cytotrophoblast	FAM133FP	1.8	5.47	0.38	1
Cytotrophoblast	GDPD2	1.8	5.68	0.43	1
Cytotrophoblast	MIR5010	1.8	4.08	0.55	1
Cytotrophoblast	GALNTL6	1.8	15.77	0.62	1
Cytotrophoblast	AC105129.1	1.8	1.95	0.71	1
Cytotrophoblast	AL137783.1	1.8	0.61	0.75	1
Cytotrophoblast	MIR1207	1.8	2.26	0.75	1
Cytotrophoblast	ADIPOR1P1	1.8	1.43	0.75	1
Cytotrophoblast	SNX18P26	1.8	0.85	0.76	1
Cytotrophoblast	MS4A18	1.8	9.11	0.76	1
Cytotrophoblast	AP000547.3	1.81	64.53	0.051	0.58
Cytotrophoblast	CD69	1.81	539.3	0.14	0.92
Cytotrophoblast	CPVL	1.81	1267.42	0.18	1
Cytotrophoblast	ST6GALNAC2	1.81	41.12	0.18	1
Cytotrophoblast	TINAGL1	1.81	1528.56	0.21	1
Cytotrophoblast	FASLG	1.81	116.25	0.24	1
Cytotrophoblast	DCX	1.81	18.35	0.25	1
Cytotrophoblast	TNFAIP6	1.81	168.43	0.32	1
Cytotrophoblast	EYA1	1.81	20.06	0.34	1
Cytotrophoblast	CPA1	1.81	35.38	0.35	1
Cytotrophoblast	STYXL2	1.81	55.32	0.36	1
Cytotrophoblast	AC006538.3	1.81	7.42	0.38	1
Cytotrophoblast	ANKUB1	1.81	19.24	0.44	1
Cytotrophoblast	AC100812.1	1.81	4.78	0.46	1
Cytotrophoblast	AC087623.3	1.81	6.74	0.47	1
Cytotrophoblast	RNASE4	1.81	5.69	0.49	1
Cytotrophoblast	AL590666.2	1.81	9.12	0.5	1
Cytotrophoblast	AP006545.1	1.81	5.52	0.5	1
Cytotrophoblast	AC010768.2	1.81	5.74	0.52	1
Cytotrophoblast	RNU6-33P	1.81	2.16	0.52	1
Cytotrophoblast	AC097638.1	1.81	3.65	0.52	1
Cytotrophoblast	SF3A3P1	1.81	3.58	0.57	1
Cytotrophoblast	SLC7A9	1.81	6.73	0.58	1
Cytotrophoblast	AC024270.3	1.81	3.99	0.59	1
Cytotrophoblast	AL359697.1	1.81	2.48	0.64	1
Cytotrophoblast	AC105094.2	1.81	2.38	0.67	1
Cytotrophoblast	AC003684.1	1.81	4.84	0.68	1
Cytotrophoblast	SPEF1	1.81	2.54	0.68	1
Cytotrophoblast	CNIH3-AS2	1.81	1.68	0.75	1
Cytotrophoblast	KCNJ13	1.81	2.51	0.75	1
Cytotrophoblast	OR5G5P	1.81	6	0.75	1
Cytotrophoblast	GSTCD-AS1	1.81	5.64	0.75	1
Cytotrophoblast	EEF1GP3	1.81	0.7	0.76	1
Cytotrophoblast	H3P16	1.81	0.58	0.76	1
Cytotrophoblast	GPSM2	1.82	94.47	0.018	0.3
Cytotrophoblast	ACP6	1.82	72.17	0.036	0.47
Cytotrophoblast	SYTL3	1.82	860.36	0.13	0.89
Cytotrophoblast	FAM177B	1.82	20.03	0.17	0.99
Cytotrophoblast	AC244093.4	1.82	22.5	0.26	1
Cytotrophoblast	CD19	1.82	48.15	0.29	1
Cytotrophoblast	H2BC13	1.82	33.35	0.29	1
Cytotrophoblast	AKR1B15	1.82	48.05	0.3	1
Cytotrophoblast	ZNF724	1.82	15.08	0.3	1
Cytotrophoblast	MAP3K15	1.82	24.76	0.31	1
Cytotrophoblast	WNT3	1.82	24.22	0.32	1
Cytotrophoblast	HMGN2P46	1.82	59.06	0.34	1
Cytotrophoblast	MT-TQ	1.82	230.9	0.35	1
Cytotrophoblast	MDFI	1.82	39.87	0.36	1
Cytotrophoblast	GRIA3	1.82	16.05	0.39	1
Cytotrophoblast	PLIN4	1.82	14.53	0.41	1
Cytotrophoblast	SRRM3	1.82	11.84	0.43	1
Cytotrophoblast	AC107871.1	1.82	7.98	0.44	1
Cytotrophoblast	EIF2S2P4	1.82	4.79	0.49	1
Cytotrophoblast	MYH1	1.82	19.6	0.52	1
Cytotrophoblast	LILRP2	1.82	6.78	0.53	1
Cytotrophoblast	RAD21P1	1.82	6.31	0.53	1
Cytotrophoblast	AC009014.1	1.82	3.6	0.55	1
Cytotrophoblast	AC009148.1	1.82	5.34	0.62	1
Cytotrophoblast	RPL4P1	1.82	5.07	0.69	1
Cytotrophoblast	AC022968.1	1.82	3.23	0.72	1
Cytotrophoblast	CHORDC1P5	1.82	5.95	0.73	1
Cytotrophoblast	LINC02338	1.82	10.5	0.73	1
Cytotrophoblast	MAT1A	1.82	3.55	0.75	1
Cytotrophoblast	AL109809.2	1.82	1.51	0.75	1
Cytotrophoblast	TUBB4AP1	1.82	1.12	0.75	1
Cytotrophoblast	FTLP13	1.82	0.82	0.75	1
Cytotrophoblast	E2F1	1.83	35.51	0.015	0.28
Cytotrophoblast	LAD1	1.83	116.87	0.17	0.99
Cytotrophoblast	RASGRP4	1.83	167.1	0.19	1
Cytotrophoblast	IRF4	1.83	599.52	0.21	1
Cytotrophoblast	PRORSD1P	1.83	13.23	0.32	1
Cytotrophoblast	RNU6-1237P	1.83	6.2	0.33	1
Cytotrophoblast	NUP62CL	1.83	12.58	0.35	1
Cytotrophoblast	C9orf43	1.83	17.51	0.39	1
Cytotrophoblast	ACY1	1.83	4.57	0.44	1
Cytotrophoblast	PCSK2	1.83	17.23	0.48	1
Cytotrophoblast	BAAT	1.83	14.12	0.55	1
Cytotrophoblast	AC002451.2	1.83	17.5	0.6	1
Cytotrophoblast	CMTM5	1.83	4.12	0.61	1
Cytotrophoblast	LINC01273	1.83	3.73	0.63	1
Cytotrophoblast	SLC10A2	1.83	5.93	0.67	1
Cytotrophoblast	RERE-AS1	1.83	2.57	0.68	1
Cytotrophoblast	PGDP1	1.83	0.73	0.69	1
Cytotrophoblast	AL008635.1	1.83	2.68	0.72	1
Cytotrophoblast	AC078850.1	1.83	3.62	0.75	1
Cytotrophoblast	FNTAP2	1.83	0.95	0.75	1
Cytotrophoblast	AC022893.2	1.83	6.89	0.75	1
Cytotrophoblast	RNU6-1138P	1.83	0.66	0.75	1
Cytotrophoblast	AC098484.2	1.83	3.7	0.75	1
Cytotrophoblast	AC107398.4	1.83	0.78	0.75	1
Cytotrophoblast	AC010335.1	1.83	1.64	0.75	1
Cytotrophoblast	H3P37	1.83	0.53	0.75	1
Cytotrophoblast	MIR640	1.84	12.52	0.1	0.82
Cytotrophoblast	SLC23A3	1.84	14.49	0.14	0.92
Cytotrophoblast	SLFN12L	1.84	230.71	0.15	0.93
Cytotrophoblast	NAPSB	1.84	129.05	0.18	1
Cytotrophoblast	STK24-AS1	1.84	12.04	0.21	1
Cytotrophoblast	SYT3	1.84	19.94	0.22	1
Cytotrophoblast	IGHM	1.84	1430.34	0.24	1
Cytotrophoblast	EOMES	1.84	83.3	0.24	1
Cytotrophoblast	CAPZA1P1	1.84	8.28	0.26	1
Cytotrophoblast	PTMAP8	1.84	4.72	0.33	1
Cytotrophoblast	STBD1	1.84	13.15	0.37	1
Cytotrophoblast	EGFR-AS1	1.84	9.84	0.42	1
Cytotrophoblast	AL096817.1	1.84	12.45	0.47	1
Cytotrophoblast	SMYD3-IT1	1.84	3.36	0.47	1
Cytotrophoblast	AC022558.1	1.84	4.19	0.49	1
Cytotrophoblast	TMEM247	1.84	13.19	0.51	1
Cytotrophoblast	OR5AN1	1.84	6.39	0.51	1
Cytotrophoblast	AC006369.1	1.84	3.74	0.53	1
Cytotrophoblast	NPM1P9	1.84	1.92	0.54	1
Cytotrophoblast	LUZP2	1.84	9.23	0.63	1
Cytotrophoblast	CPNE6	1.84	7.59	0.67	1
Cytotrophoblast	GPR39	1.84	2.58	0.68	1
Cytotrophoblast	FSCN2	1.84	2.12	0.69	1
Cytotrophoblast	OR1I1	1.84	10.15	0.71	1
Cytotrophoblast	SLC9A9-AS1	1.84	1.5	0.75	1
Cytotrophoblast	CDC42P4	1.84	0.98	0.75	1
Cytotrophoblast	LINC02758	1.84	2.66	0.75	1
Cytotrophoblast	AC008740.1	1.84	1.73	0.75	1
Cytotrophoblast	FAM25A	1.84	0.5	0.75	1
Cytotrophoblast	AC020934.1	1.84	1.43	0.75	1
Cytotrophoblast	RNU6-861P	1.84	0.66	0.75	1
Cytotrophoblast	CDK1	1.85	50.74	0.0089	0.19
Cytotrophoblast	AC063965.2	1.85	28.92	0.032	0.44
Cytotrophoblast	TASL	1.85	76.2	0.16	0.95
Cytotrophoblast	APOBEC3A	1.85	437.11	0.22	1
Cytotrophoblast	SCN4A	1.85	21.7	0.25	1
Cytotrophoblast	MT-TW	1.85	21.23	0.28	1
Cytotrophoblast	AC020911.2	1.85	11.3	0.28	1
Cytotrophoblast	SLC28A1	1.85	58.47	0.33	1
Cytotrophoblast	ADGRG5	1.85	41.46	0.34	1
Cytotrophoblast	CPEB1	1.85	11.97	0.37	1
Cytotrophoblast	RPS2P35	1.85	2.55	0.38	1
Cytotrophoblast	UBR5-AS1	1.85	12.91	0.43	1
Cytotrophoblast	ARHGAP31-AS1	1.85	9.78	0.43	1
Cytotrophoblast	GNG10	1.85	9.65	0.43	1
Cytotrophoblast	RNU6-27P	1.85	2.07	0.45	1
Cytotrophoblast	C5orf47	1.85	8.38	0.51	1
Cytotrophoblast	RN7SKP72	1.85	5.59	0.54	1
Cytotrophoblast	AC083843.1	1.85	4.04	0.57	1
Cytotrophoblast	ACTC1	1.85	7.65	0.58	1
Cytotrophoblast	AC017002.3	1.85	5.59	0.63	1
Cytotrophoblast	AC139491.5	1.85	4.41	0.64	1
Cytotrophoblast	MIR941-4	1.85	2	0.68	1
Cytotrophoblast	SNORA16B	1.85	1.94	0.69	1
Cytotrophoblast	ASB15-AS1	1.85	4.25	0.71	1
Cytotrophoblast	AL356750.1	1.85	7.82	0.74	1
Cytotrophoblast	AL157414.3	1.85	2.15	0.75	1
Cytotrophoblast	FABP5P12	1.85	1.95	0.75	1
Cytotrophoblast	CALCA	1.85	3.03	0.75	1
Cytotrophoblast	AC092114.1	1.85	3.27	0.75	1
Cytotrophoblast	AP001970.1	1.85	1.65	0.75	1
Cytotrophoblast	PLEKHA7	1.86	420.27	0.043	0.53
Cytotrophoblast	CCL5	1.86	1069.24	0.13	0.9
Cytotrophoblast	LINC00987	1.86	38.74	0.15	0.94
Cytotrophoblast	IKZF3	1.86	617.77	0.16	0.96
Cytotrophoblast	AL158212.2	1.86	11.42	0.18	1
Cytotrophoblast	TRBC2	1.86	571.37	0.18	1
Cytotrophoblast	CXCL8	1.86	13578	0.2	1
Cytotrophoblast	PROK2	1.86	117.54	0.21	1
Cytotrophoblast	KANK4	1.86	158.41	0.31	1
Cytotrophoblast	PROM2	1.86	91.88	0.31	1
Cytotrophoblast	GPR141	1.86	16.37	0.34	1
Cytotrophoblast	GUCA2A	1.86	7.28	0.54	1
Cytotrophoblast	NOVA1	1.86	7.76	0.62	1
Cytotrophoblast	RNU7-80P	1.86	5.17	0.62	1
Cytotrophoblast	RPL17P19	1.86	4.06	0.68	1
Cytotrophoblast	AC021237.1	1.86	3.49	0.74	1
Cytotrophoblast	AC126175.2	1.86	3.32	0.74	1
Cytotrophoblast	SPATA31A6	1.86	6.34	0.74	1
Cytotrophoblast	FAM138E	1.86	1.38	0.74	1
Cytotrophoblast	LYPLA1P2	1.86	1.11	0.75	1
Cytotrophoblast	AC084116.3	1.86	1.62	0.75	1
Cytotrophoblast	AC005632.4	1.86	0.65	0.75	1
Cytotrophoblast	AC007349.1	1.86	0.6	0.75	1
Cytotrophoblast	ANKRD45	1.86	5.01	0.75	1
Cytotrophoblast	MSTN	1.86	3.13	0.75	1
Cytotrophoblast	ASPM	1.87	150.11	0.063	0.65
Cytotrophoblast	FCMR	1.87	537.63	0.066	0.66
Cytotrophoblast	AC009812.4	1.87	11.8	0.17	0.97
Cytotrophoblast	AP000763.3	1.87	42.25	0.18	1
Cytotrophoblast	MGC16275	1.87	46.59	0.22	1
Cytotrophoblast	ZC3H12D	1.87	133.65	0.23	1
Cytotrophoblast	AC068025.2	1.87	14.18	0.26	1
Cytotrophoblast	KCNJ5	1.87	224.24	0.27	1
Cytotrophoblast	Z74021.1	1.87	4.73	0.28	1
Cytotrophoblast	ATXN1-AS1	1.87	12.03	0.32	1
Cytotrophoblast	HASPIN	1.87	15.37	0.33	1
Cytotrophoblast	RNU6-1140P	1.87	2.76	0.36	1
Cytotrophoblast	RAB40A	1.87	14.18	0.38	1
Cytotrophoblast	WT1	1.87	28.01	0.4	1
Cytotrophoblast	AC009108.3	1.87	11.88	0.42	1
Cytotrophoblast	RFX6	1.87	11.22	0.42	1
Cytotrophoblast	LCN12	1.87	5.06	0.52	1
Cytotrophoblast	FBXO43	1.87	2.14	0.63	1
Cytotrophoblast	HNRNPA1P24	1.87	3.61	0.65	1
Cytotrophoblast	AC087441.3	1.87	2.44	0.69	1
Cytotrophoblast	OBP2A	1.87	6.32	0.72	1
Cytotrophoblast	HAO1	1.87	3.38	0.74	1
Cytotrophoblast	TMX2P1	1.87	1.57	0.74	1
Cytotrophoblast	NT5DC1P2	1.87	0.47	0.74	1
Cytotrophoblast	AP001120.1	1.87	1.82	0.74	1
Cytotrophoblast	CCNO	1.87	0.82	0.75	1
Cytotrophoblast	CABP5	1.87	6.74	0.75	1
Cytotrophoblast	RNU6-888P	1.87	0.71	0.75	1
Cytotrophoblast	MED18	1.88	59.46	0.034	0.45
Cytotrophoblast	WASF1	1.88	41.3	0.12	0.87
Cytotrophoblast	NR4A2	1.88	4669.5	0.13	0.89
Cytotrophoblast	EVA1A	1.88	115	0.16	0.96
Cytotrophoblast	RN7SKP90	1.88	5.71	0.17	0.99
Cytotrophoblast	CPLANE2	1.88	18.62	0.19	1
Cytotrophoblast	DUSP2	1.88	1379.19	0.21	1
Cytotrophoblast	MTRNR2L4	1.88	3.7	0.23	1
Cytotrophoblast	HPGDS	1.88	109.06	0.27	1
Cytotrophoblast	SERTAD4	1.88	34.86	0.29	1
Cytotrophoblast	EFEMP1	1.88	1971.53	0.3	1
Cytotrophoblast	ZNF114	1.88	12.54	0.3	1
Cytotrophoblast	ALOX12P2	1.88	17	0.32	1
Cytotrophoblast	ERCC6L	1.88	32.43	0.33	1
Cytotrophoblast	CLEC4D	1.88	47.49	0.36	1
Cytotrophoblast	AL391832.3	1.88	24.51	0.42	1
Cytotrophoblast	MYOCOS	1.88	7.51	0.45	1
Cytotrophoblast	AC123912.2	1.88	4.03	0.63	1
Cytotrophoblast	BX322234.1	1.88	3.48	0.65	1
Cytotrophoblast	HMGB2P1	1.88	3.51	0.65	1
Cytotrophoblast	LINC00269	1.88	7.08	0.72	1
Cytotrophoblast	C1orf158	1.88	5.2	0.74	1
Cytotrophoblast	LINC00901	1.88	2.12	0.74	1
Cytotrophoblast	RNU6-396P	1.88	1.4	0.74	1
Cytotrophoblast	DMRTA2	1.88	0.86	0.74	1
Cytotrophoblast	LINC01518	1.88	0.66	0.74	1
Cytotrophoblast	AL157373.2	1.88	4.22	0.74	1
Cytotrophoblast	AC087863.2	1.88	0.83	0.74	1
Cytotrophoblast	DDX55P1	1.88	2.75	0.74	1
Cytotrophoblast	LINC02239	1.88	6.3	0.74	1
Cytotrophoblast	AL049564.1	1.88	1.15	0.74	1
Cytotrophoblast	IGBP1P1	1.88	1.16	0.75	1
Cytotrophoblast	DIPK1A	1.89	86.1	0.034	0.45
Cytotrophoblast	MT-TS2	1.89	450.89	0.061	0.64
Cytotrophoblast	KRT18	1.89	1068.4	0.14	0.93
Cytotrophoblast	AC012170.1	1.89	10.68	0.15	0.95
Cytotrophoblast	HRK	1.89	24.97	0.16	0.95
Cytotrophoblast	AC012020.1	1.89	18.07	0.2	1
Cytotrophoblast	NIPAL4	1.89	65.79	0.2	1
Cytotrophoblast	KHK	1.89	15.79	0.2	1
Cytotrophoblast	ADORA2B	1.89	62.29	0.25	1
Cytotrophoblast	GABRE	1.89	1748.14	0.29	1
Cytotrophoblast	AC008781.1	1.89	4.64	0.3	1
Cytotrophoblast	CXCL12	1.89	88.41	0.32	1
Cytotrophoblast	ATAD3C	1.89	18.48	0.32	1
Cytotrophoblast	RPS13P2	1.89	2.57	0.32	1
Cytotrophoblast	AP003119.3	1.89	26.23	0.33	1
Cytotrophoblast	NCF1C	1.89	31.65	0.33	1
Cytotrophoblast	PTGDR	1.89	36.96	0.41	1
Cytotrophoblast	H2AC17	1.89	6.33	0.47	1
Cytotrophoblast	CHRM5	1.89	13.72	0.48	1
Cytotrophoblast	CCDC188	1.89	7.51	0.48	1
Cytotrophoblast	AC096887.2	1.89	7.36	0.52	1
Cytotrophoblast	MTFR2P1	1.89	4.37	0.55	1
Cytotrophoblast	TUBBP5	1.89	2.1	0.56	1
Cytotrophoblast	C1orf127	1.89	13.49	0.65	1
Cytotrophoblast	IGHV4-31	1.89	2.44	0.67	1
Cytotrophoblast	AL357568.1	1.89	5.46	0.67	1
Cytotrophoblast	IL24	1.89	5.16	0.68	1
Cytotrophoblast	IL17A	1.89	5.01	0.73	1
Cytotrophoblast	SGCZ	1.89	4.77	0.74	1
Cytotrophoblast	OR1J2	1.89	5.56	0.74	1
Cytotrophoblast	AC243972.2	1.89	7.3	0.74	1
Cytotrophoblast	LINC00603	1.89	1.99	0.74	1
Cytotrophoblast	INSL5	1.89	1.18	0.74	1
Cytotrophoblast	TTLL7-IT1	1.89	3	0.74	1
Cytotrophoblast	MIR181B1	1.89	0.96	0.74	1
Cytotrophoblast	SLC19A1	1.9	252	0.0071	0.17
Cytotrophoblast	PDE6B	1.9	36.6	0.072	0.69
Cytotrophoblast	MPZL3	1.9	122.02	0.13	0.88
Cytotrophoblast	KANSL1-AS1	1.9	16.12	0.15	0.93
Cytotrophoblast	MT-TC	1.9	72.3	0.16	0.96
Cytotrophoblast	GZMB	1.9	843.28	0.18	1
Cytotrophoblast	GPR183	1.9	1010.08	0.19	1
Cytotrophoblast	PGBD5	1.9	59.6	0.19	1
Cytotrophoblast	STAB1	1.9	4232.15	0.19	1
Cytotrophoblast	RN7SL43P	1.9	6.43	0.19	1
Cytotrophoblast	LVRN	1.9	346.3	0.2	1
Cytotrophoblast	CD3E	1.9	746.66	0.21	1
Cytotrophoblast	BTF3P3	1.9	12.15	0.23	1
Cytotrophoblast	TPRXL	1.9	135.68	0.26	1
Cytotrophoblast	HOXA11	1.9	132.72	0.27	1
Cytotrophoblast	GABRB3	1.9	35.71	0.3	1
Cytotrophoblast	AC139256.1	1.9	12.39	0.38	1
Cytotrophoblast	AL591043.2	1.9	10.25	0.39	1
Cytotrophoblast	AC104596.1	1.9	10.52	0.41	1
Cytotrophoblast	FCGR1CP	1.9	15.66	0.44	1
Cytotrophoblast	AP000648.4	1.9	7.08	0.46	1
Cytotrophoblast	AL133215.2	1.9	2.17	0.67	1
Cytotrophoblast	AL589702.1	1.9	1.02	0.74	1
Cytotrophoblast	AC080078.1	1.9	0.8	0.74	1
Cytotrophoblast	AC004024.1	1.9	0.75	0.74	1
Cytotrophoblast	LINC01608	1.9	3.55	0.74	1
Cytotrophoblast	PRSS58	1.9	1.81	0.74	1
Cytotrophoblast	LINC02047	1.9	2.58	0.74	1
Cytotrophoblast	AC127526.2	1.9	3.24	0.74	1
Cytotrophoblast	CD180	1.91	91.86	0.13	0.89
Cytotrophoblast	AL021707.5	1.91	40.51	0.14	0.91
Cytotrophoblast	CD96	1.91	464.58	0.14	0.92
Cytotrophoblast	RNVU1-2	1.91	99.84	0.15	0.93
Cytotrophoblast	HLA-DRA	1.91	5608.33	0.18	1
Cytotrophoblast	HS3ST1	1.91	34.38	0.21	1
Cytotrophoblast	ABCB4	1.91	39.87	0.23	1
Cytotrophoblast	GNG4	1.91	26	0.24	1
Cytotrophoblast	RPL4P5	1.91	4.38	0.26	1
Cytotrophoblast	KIF18B	1.91	26.75	0.28	1
Cytotrophoblast	TDRD10	1.91	38.75	0.3	1
Cytotrophoblast	FCRL1	1.91	120.67	0.3	1
Cytotrophoblast	SRXN1	1.91	17.15	0.31	1
Cytotrophoblast	POU4F2	1.91	4.28	0.33	1
Cytotrophoblast	AL163051.1	1.91	10.7	0.33	1
Cytotrophoblast	E2F3-IT1	1.91	5.3	0.35	1
Cytotrophoblast	EIF5AP3	1.91	4.6	0.37	1
Cytotrophoblast	KRT4	1.91	11.18	0.41	1
Cytotrophoblast	MIR645	1.91	43.06	0.42	1
Cytotrophoblast	AP002364.1	1.91	7.13	0.42	1
Cytotrophoblast	NR5A2	1.91	23.61	0.42	1
Cytotrophoblast	EFNA3	1.91	5.47	0.5	1
Cytotrophoblast	RNA5SP290	1.91	2.1	0.51	1
Cytotrophoblast	FIBCD1	1.91	14.72	0.51	1
Cytotrophoblast	TDRKH-AS1	1.91	4.86	0.54	1
Cytotrophoblast	AC138956.1	1.91	3.75	0.56	1
Cytotrophoblast	VRTN	1.91	4.32	0.73	1
Cytotrophoblast	AC119868.1	1.91	3.04	0.74	1
Cytotrophoblast	LINC02780	1.91	0.72	0.74	1
Cytotrophoblast	CES5AP1	1.91	0.81	0.74	1
Cytotrophoblast	AC010395.1	1.91	1.15	0.74	1
Cytotrophoblast	AL158055.1	1.91	1.79	0.74	1
Cytotrophoblast	TTC39DP	1.91	0.77	0.74	1
Cytotrophoblast	RNU6-474P	1.91	0.57	0.74	1
Cytotrophoblast	GDF15	1.92	1263.1	0.092	0.77
Cytotrophoblast	AURKB	1.92	24.17	0.13	0.9
Cytotrophoblast	POLE2	1.92	23.3	0.17	0.98
Cytotrophoblast	HCST	1.92	103.43	0.18	1
Cytotrophoblast	SPTY2D1OS	1.92	13.19	0.22	1
Cytotrophoblast	SIX4	1.92	26.14	0.26	1
Cytotrophoblast	PDZRN4	1.92	202.36	0.28	1
Cytotrophoblast	POF1B	1.92	35.05	0.34	1
Cytotrophoblast	SHC3	1.92	21.21	0.38	1
Cytotrophoblast	HRAT92	1.92	7.85	0.39	1
Cytotrophoblast	AC087741.3	1.92	5.93	0.39	1
Cytotrophoblast	AL121772.3	1.92	6.39	0.4	1
Cytotrophoblast	LINC02315	1.92	11.28	0.47	1
Cytotrophoblast	AC020656.2	1.92	4.65	0.6	1
Cytotrophoblast	VSTM2A	1.92	10.5	0.69	1
Cytotrophoblast	KRT8P32	1.92	1.56	0.69	1
Cytotrophoblast	AC107029.2	1.92	4.96	0.74	1
Cytotrophoblast	AC093525.6	1.92	1.26	0.74	1
Cytotrophoblast	AL049636.1	1.92	2.28	0.74	1
Cytotrophoblast	SNORA41B	1.92	1.75	0.74	1
Cytotrophoblast	DDX11L17	1.92	1.29	0.74	1
Cytotrophoblast	BANK1	1.93	212.5	0.037	0.47
Cytotrophoblast	EEF1A1P16	1.93	139.95	0.037	0.48
Cytotrophoblast	ORC6	1.93	49.79	0.12	0.86
Cytotrophoblast	CCDC167	1.93	36.22	0.14	0.92
Cytotrophoblast	AC093827.4	1.93	69.2	0.15	0.95
Cytotrophoblast	EAF2	1.93	37.93	0.16	0.97
Cytotrophoblast	NINJ2	1.93	14.26	0.22	1
Cytotrophoblast	REM2	1.93	14.12	0.22	1
Cytotrophoblast	PURG	1.93	16.42	0.26	1
Cytotrophoblast	FTH1P4	1.93	56.06	0.28	1
Cytotrophoblast	AP000845.1	1.93	10.31	0.29	1
Cytotrophoblast	AC005019.1	1.93	9.59	0.29	1
Cytotrophoblast	C6orf226	1.93	8.44	0.33	1
Cytotrophoblast	SLC12A1	1.93	21.52	0.36	1
Cytotrophoblast	MIR3605	1.93	4.93	0.42	1
Cytotrophoblast	AP001528.1	1.93	30.02	0.43	1
Cytotrophoblast	HCAR1	1.93	15.95	0.44	1
Cytotrophoblast	OTUD4P1	1.93	3.01	0.46	1
Cytotrophoblast	AL161729.1	1.93	12.86	0.56	1
Cytotrophoblast	AC105150.1	1.93	10.4	0.57	1
Cytotrophoblast	AC004453.1	1.93	3.7	0.59	1
Cytotrophoblast	AC008806.1	1.93	3.61	0.73	1
Cytotrophoblast	HTN3	1.93	1.12	0.73	1
Cytotrophoblast	AC026688.1	1.93	1.85	0.73	1
Cytotrophoblast	AL354702.1	1.93	1.1	0.74	1
Cytotrophoblast	TSPAN1	1.93	3.05	0.74	1
Cytotrophoblast	PISRT1	1.93	2.76	0.74	1
Cytotrophoblast	AC122138.1	1.93	0.86	0.74	1
Cytotrophoblast	WNT5A-AS1	1.93	0.75	0.74	1
Cytotrophoblast	AL160272.1	1.94	72.02	0.11	0.84
Cytotrophoblast	NECTIN4	1.94	191.72	0.13	0.88
Cytotrophoblast	SERPINI1	1.94	49.06	0.15	0.94
Cytotrophoblast	AL365357.1	1.94	50.56	0.18	1
Cytotrophoblast	LINC00861	1.94	96.83	0.21	1
Cytotrophoblast	IGFBP6	1.94	33.38	0.22	1
Cytotrophoblast	HACD1	1.94	17.58	0.29	1
Cytotrophoblast	MIR212	1.94	11.89	0.34	1
Cytotrophoblast	RPP38-DT	1.94	4.73	0.35	1
Cytotrophoblast	GABRA2	1.94	25.71	0.37	1
Cytotrophoblast	PDCL3P2	1.94	12.9	0.4	1
Cytotrophoblast	LINC01968	1.94	17.4	0.43	1
Cytotrophoblast	AC010735.2	1.94	9.42	0.48	1
Cytotrophoblast	LNCOC1	1.94	8.39	0.53	1
Cytotrophoblast	AC022960.2	1.94	3.57	0.58	1
Cytotrophoblast	RHD	1.94	5.59	0.6	1
Cytotrophoblast	EZHIP	1.94	9.23	0.6	1
Cytotrophoblast	AC114964.1	1.94	2.2	0.63	1
Cytotrophoblast	MYB-AS1	1.94	2.67	0.73	1
Cytotrophoblast	AP000880.1	1.94	3.49	0.73	1
Cytotrophoblast	C15orf54	1.94	1.51	0.73	1
Cytotrophoblast	AL513210.1	1.94	2.32	0.73	1
Cytotrophoblast	ATP8A2P2	1.94	1.99	0.73	1
Cytotrophoblast	AC118942.1	1.94	2.07	0.73	1
Cytotrophoblast	AC009908.1	1.94	1.26	0.73	1
Cytotrophoblast	HSPB9	1.94	0.63	0.73	1
Cytotrophoblast	KRTAP4-9	1.94	0.73	0.73	1
Cytotrophoblast	AL354798.1	1.94	0.45	0.73	1
Cytotrophoblast	AC105118.1	1.94	1.78	0.74	1
Cytotrophoblast	GCNT2	1.95	87.14	0.014	0.26
Cytotrophoblast	SLC25A15	1.95	39.75	0.032	0.44
Cytotrophoblast	ACER2	1.95	102.9	0.037	0.47
Cytotrophoblast	SPINT1	1.95	959.27	0.1	0.81
Cytotrophoblast	EGFR	1.95	4510.78	0.11	0.84
Cytotrophoblast	FSIP1	1.95	18.34	0.13	0.89
Cytotrophoblast	AC102953.2	1.95	17.45	0.14	0.91
Cytotrophoblast	SNORA2B	1.95	70.72	0.14	0.93
Cytotrophoblast	KCNG1	1.95	62.48	0.15	0.95
Cytotrophoblast	AC007950.2	1.95	8.09	0.22	1
Cytotrophoblast	MYT1L	1.95	23.06	0.27	1
Cytotrophoblast	MARK1	1.95	41.44	0.27	1
Cytotrophoblast	LEAP2	1.95	10.46	0.28	1
Cytotrophoblast	MT-TR	1.95	10.54	0.3	1
Cytotrophoblast	CLDN9	1.95	6.63	0.43	1
Cytotrophoblast	AC006449.2	1.95	2.93	0.53	1
Cytotrophoblast	AL591848.2	1.95	7.21	0.54	1
Cytotrophoblast	RCC2P6	1.95	6	0.55	1
Cytotrophoblast	PKIA-AS1	1.95	3.43	0.6	1
Cytotrophoblast	CYP4A22	1.95	4.94	0.69	1
Cytotrophoblast	NT5ELP	1.95	5.77	0.72	1
Cytotrophoblast	IRS3P	1.95	2.04	0.72	1
Cytotrophoblast	LINC01592	1.95	2.58	0.73	1
Cytotrophoblast	NLRP3P1	1.95	2.32	0.73	1
Cytotrophoblast	RPAP2P1	1.95	0.96	0.73	1
Cytotrophoblast	IGF2BP2-AS1	1.95	6.99	0.73	1
Cytotrophoblast	MAGEB10	1.95	3.89	0.73	1
Cytotrophoblast	AC007566.2	1.95	0.6	0.73	1
Cytotrophoblast	CTAGE14P	1.95	0.85	0.73	1
Cytotrophoblast	AP005242.2	1.95	0.51	0.73	1
Cytotrophoblast	HOXD1	1.95	0.76	0.74	1
Cytotrophoblast	TRBV5-6	1.95	1.75	0.74	1
Cytotrophoblast	TOP2A	1.96	261.39	0.0059	0.15
Cytotrophoblast	NBPF10	1.96	36.81	0.076	0.71
Cytotrophoblast	HSD3B7	1.96	61.63	0.08	0.73
Cytotrophoblast	AC009093.2	1.96	27.3	0.084	0.74
Cytotrophoblast	RNU2-36P	1.96	47.31	0.13	0.89
Cytotrophoblast	FFAR2	1.96	90.42	0.13	0.89
Cytotrophoblast	CDH26	1.96	32.63	0.13	0.89
Cytotrophoblast	SCIMP	1.96	116.17	0.13	0.89
Cytotrophoblast	NFE2	1.96	70.06	0.17	0.98
Cytotrophoblast	PAK6	1.96	20.45	0.22	1
Cytotrophoblast	AC104564.3	1.96	10	0.24	1
Cytotrophoblast	PDZD4	1.96	122.91	0.25	1
Cytotrophoblast	CHIT1	1.96	23.58	0.25	1
Cytotrophoblast	PCDHGB6	1.96	112.5	0.28	1
Cytotrophoblast	TAS2R64P	1.96	5.18	0.29	1
Cytotrophoblast	KLRC1	1.96	55.6	0.37	1
Cytotrophoblast	AC105411.1	1.96	9.74	0.38	1
Cytotrophoblast	LINC02256	1.96	9.84	0.41	1
Cytotrophoblast	GYS2	1.96	4.92	0.51	1
Cytotrophoblast	TOB1-AS1	1.96	3.28	0.54	1
Cytotrophoblast	RNFT1-DT	1.96	4.58	0.54	1
Cytotrophoblast	MIR7161	1.96	3.26	0.56	1
Cytotrophoblast	SLC39A12-AS1	1.96	2.67	0.73	1
Cytotrophoblast	PTCHD3P1	1.96	2.1	0.73	1
Cytotrophoblast	AC078860.1	1.96	0.83	0.73	1
Cytotrophoblast	APOBEC4	1.96	1.51	0.73	1
Cytotrophoblast	TMEM212	1.96	1.14	0.73	1
Cytotrophoblast	AC109464.1	1.96	0.72	0.73	1
Cytotrophoblast	MIR4734	1.96	0.73	0.73	1
Cytotrophoblast	AL135785.1	1.96	0.59	0.74	1
Cytotrophoblast	DHRS13	1.97	60.46	0.057	0.62
Cytotrophoblast	TMEM266	1.97	47.76	0.11	0.84
Cytotrophoblast	MS4A1	1.97	241.66	0.13	0.88
Cytotrophoblast	ANO2	1.97	208.77	0.14	0.93
Cytotrophoblast	CYTIP	1.97	1500.13	0.17	0.99
Cytotrophoblast	AL022328.4	1.97	21.93	0.22	1
Cytotrophoblast	CDCA8	1.97	37.69	0.22	1
Cytotrophoblast	SYT14	1.97	18.42	0.27	1
Cytotrophoblast	MMP17	1.97	49.12	0.28	1
Cytotrophoblast	BCAM	1.97	574.04	0.29	1
Cytotrophoblast	AC079807.1	1.97	12.7	0.33	1
Cytotrophoblast	NAALADL1	1.97	13.32	0.34	1
Cytotrophoblast	FREM2	1.97	107.54	0.36	1
Cytotrophoblast	AC005837.1	1.97	7.58	0.39	1
Cytotrophoblast	RNVU1-30	1.97	14.24	0.41	1
Cytotrophoblast	SIT1	1.97	10.59	0.45	1
Cytotrophoblast	CLEC12B	1.97	6.03	0.47	1
Cytotrophoblast	SERP2	1.97	2.4	0.48	1
Cytotrophoblast	AP001267.1	1.97	5.69	0.49	1
Cytotrophoblast	AL161668.3	1.97	6.87	0.5	1
Cytotrophoblast	SLC17A4	1.97	8.31	0.5	1
Cytotrophoblast	C1QTNF1-AS1	1.97	10.27	0.56	1
Cytotrophoblast	KCTD10P1	1.97	7.36	0.57	1
Cytotrophoblast	GLYATL1	1.97	6.87	0.61	1
Cytotrophoblast	AL390783.1	1.97	12.13	0.63	1
Cytotrophoblast	AC027088.4	1.97	4.87	0.68	1
Cytotrophoblast	AC239859.5	1.97	2.31	0.71	1
Cytotrophoblast	PRKAR2B-AS1	1.97	2.32	0.71	1
Cytotrophoblast	AC051649.1	1.97	1.46	0.73	1
Cytotrophoblast	LRRC74A	1.97	4.94	0.73	1
Cytotrophoblast	GAPDHP71	1.97	1.3	0.73	1
Cytotrophoblast	AL357052.1	1.97	1.18	0.73	1
Cytotrophoblast	ELDR	1.97	6.8	0.73	1
Cytotrophoblast	AC100757.2	1.97	1.71	0.73	1
Cytotrophoblast	AC008810.1	1.97	1.71	0.73	1
Cytotrophoblast	TARM1	1.97	1.86	0.73	1
Cytotrophoblast	GJB5	1.97	2.16	0.74	1
Cytotrophoblast	ATP6V1C2	1.98	277.03	0.018	0.31
Cytotrophoblast	EPS8L1	1.98	1095.17	0.044	0.53
Cytotrophoblast	MTCO3P12	1.98	46.26	0.045	0.54
Cytotrophoblast	MYBL1	1.98	370.93	0.061	0.64
Cytotrophoblast	AC103591.3	1.98	50.31	0.077	0.71
Cytotrophoblast	AC027544.1	1.98	15.62	0.14	0.92
Cytotrophoblast	PRSS8	1.98	175.65	0.15	0.93
Cytotrophoblast	AL050343.2	1.98	15.98	0.15	0.94
Cytotrophoblast	PRF1	1.98	2143.09	0.15	0.94
Cytotrophoblast	SFRP1	1.98	163.99	0.26	1
Cytotrophoblast	NALT1	1.98	4.48	0.29	1
Cytotrophoblast	RPL17P22	1.98	5.42	0.3	1
Cytotrophoblast	LRRC46	1.98	8.28	0.34	1
Cytotrophoblast	AC116158.1	1.98	13.58	0.34	1
Cytotrophoblast	AC007684.1	1.98	8.95	0.36	1
Cytotrophoblast	FREM3	1.98	11.37	0.44	1
Cytotrophoblast	AC027702.1	1.98	2.15	0.5	1
Cytotrophoblast	AC073320.1	1.98	11.44	0.5	1
Cytotrophoblast	API5P1	1.98	2.74	0.51	1
Cytotrophoblast	HIPK4	1.98	5.1	0.56	1
Cytotrophoblast	AL356056.2	1.98	8.41	0.56	1
Cytotrophoblast	AC012038.1	1.98	4.3	0.73	1
Cytotrophoblast	LINC00891	1.98	1.08	0.73	1
Cytotrophoblast	AL772337.4	1.98	0.6	0.73	1
Cytotrophoblast	LINC02014	1.98	0.92	0.73	1
Cytotrophoblast	TMEM61	1.98	1.19	0.73	1
Cytotrophoblast	SLC4A1APP2	1.98	0.89	0.73	1
Cytotrophoblast	RNU6-29P	1.98	0.6	0.73	1
Cytotrophoblast	AKIRIN1P1	1.98	0.69	0.73	1
Cytotrophoblast	AP001024.1	1.99	16.58	0.023	0.36
Cytotrophoblast	H2BC17	1.99	81.39	0.077	0.71
Cytotrophoblast	CYP11A1	1.99	604.36	0.12	0.85
Cytotrophoblast	AC090589.3	1.99	9.97	0.12	0.88
Cytotrophoblast	AL451050.2	1.99	8.09	0.22	1
Cytotrophoblast	VWA1	1.99	504.15	0.22	1
Cytotrophoblast	AL022323.3	1.99	23.05	0.25	1
Cytotrophoblast	AC020978.1	1.99	9.51	0.3	1
Cytotrophoblast	RNU1-82P	1.99	5.51	0.32	1
Cytotrophoblast	LAMA1	1.99	48.05	0.32	1
Cytotrophoblast	AC107954.1	1.99	4.06	0.45	1
Cytotrophoblast	GUCY2C	1.99	8.88	0.49	1
Cytotrophoblast	SNORD113-7	1.99	30.58	0.49	1
Cytotrophoblast	AC007493.1	1.99	9.84	0.54	1
Cytotrophoblast	RPL21P65	1.99	3.19	0.6	1
Cytotrophoblast	NSA2P7	1.99	1.25	0.68	1
Cytotrophoblast	RN7SL426P	1.99	1.65	0.68	1
Cytotrophoblast	AC073310.1	1.99	5.47	0.73	1
Cytotrophoblast	ITPK1-AS1	1.99	1.31	0.73	1
Cytotrophoblast	MIPEPP2	1.99	2.9	0.73	1
Cytotrophoblast	AC040169.2	1.99	2.84	0.73	1
Cytotrophoblast	AC133528.1	1.99	3.73	0.73	1
Cytotrophoblast	WASF3-AS1	1.99	3.7	0.73	1
Cytotrophoblast	AL512328.1	1.99	2.77	0.73	1
Cytotrophoblast	AC008549.1	1.99	0.71	0.73	1
Cytotrophoblast	FAM27E5	1.99	1.5	0.73	1
Cytotrophoblast	LSINCT5	1.99	1.33	0.73	1
Cytotrophoblast	AL022334.1	1.99	0.68	0.73	1
Cytotrophoblast	AC026336.3	1.99	1.19	0.73	1
Cytotrophoblast	CYP1B1-AS1	2	30.4	0.16	0.97
Cytotrophoblast	TNF	2	528.29	0.18	1
Cytotrophoblast	AC112512.1	2	12.71	0.19	1
Cytotrophoblast	ZNF204P	2	16.54	0.19	1
Cytotrophoblast	FNDC4	2	17.52	0.22	1
Cytotrophoblast	GPR63	2	16.66	0.25	1
Cytotrophoblast	CXCL3	2	1365.6	0.25	1
Cytotrophoblast	EDNRA	2	166.87	0.26	1
Cytotrophoblast	THEMIS	2	78.52	0.27	1
Cytotrophoblast	AC079305.1	2	10.27	0.28	1
Cytotrophoblast	NUDT8	2	8.09	0.29	1
Cytotrophoblast	FRMPD1	2	14.98	0.29	1
Cytotrophoblast	ZNF300P1	2	24.55	0.39	1
Cytotrophoblast	DNAI3	2	12.03	0.4	1
Cytotrophoblast	RNU5A-8P	2	2.58	0.56	1
Cytotrophoblast	AC126177.3	2	4.41	0.6	1
Cytotrophoblast	DAZL	2	3.69	0.61	1
Cytotrophoblast	AC016722.2	2	3.22	0.63	1
Cytotrophoblast	LINC02232	2	4.53	0.68	1
Cytotrophoblast	GAB4	2	2.66	0.72	1
Cytotrophoblast	AL080312.2	2	1.99	0.73	1
Cytotrophoblast	LINC01671	2	2.49	0.73	1
Cytotrophoblast	SUCLA2P2	2	0.45	0.73	1
Cytotrophoblast	AL354766.2	2	1.64	0.73	1
Cytotrophoblast	PPM1H	2.01	146.25	0.043	0.52
Cytotrophoblast	NOP2	2.01	41.86	0.049	0.57
Cytotrophoblast	POLQ	2.01	73.86	0.065	0.66
Cytotrophoblast	AL117379.1	2.01	15.16	0.14	0.91
Cytotrophoblast	H3C12	2.01	34.35	0.15	0.94
Cytotrophoblast	CD68	2.01	121.68	0.16	0.95
Cytotrophoblast	COL28A1	2.01	93.47	0.21	1
Cytotrophoblast	LINC02611	2.01	16.09	0.22	1
Cytotrophoblast	AC005532.1	2.01	91.64	0.23	1
Cytotrophoblast	GOLGA7B	2.01	19.08	0.27	1
Cytotrophoblast	FENDRR	2.01	116.83	0.31	1
Cytotrophoblast	PTGER3	2.01	20.65	0.36	1
Cytotrophoblast	AC005391.1	2.01	12.54	0.36	1
Cytotrophoblast	AC006128.1	2.01	5.81	0.46	1
Cytotrophoblast	AC137630.3	2.01	5.9	0.51	1
Cytotrophoblast	AC007389.1	2.01	11.11	0.61	1
Cytotrophoblast	AC010175.1	2.01	3.3	0.63	1
Cytotrophoblast	OR8B12	2.01	4.18	0.72	1
Cytotrophoblast	FOXA2	2.01	6.33	0.72	1
Cytotrophoblast	RN7SL789P	2.01	1.88	0.72	1
Cytotrophoblast	H3P44	2.01	1.28	0.72	1
Cytotrophoblast	AC018695.7	2.01	1.47	0.73	1
Cytotrophoblast	AC008133.1	2.01	0.86	0.73	1
Cytotrophoblast	LINC00377	2.01	1.19	0.73	1
Cytotrophoblast	AC079035.1	2.01	1.36	0.73	1
Cytotrophoblast	TGFA-IT1	2.01	1.33	0.73	1
Cytotrophoblast	AC112492.2	2.01	2.56	0.73	1
Cytotrophoblast	AC026412.1	2.02	49.93	0.031	0.43
Cytotrophoblast	ACP5	2.02	174.28	0.045	0.53
Cytotrophoblast	SYCE1L	2.02	8.17	0.099	0.8
Cytotrophoblast	LHFPL3-AS2	2.02	16.8	0.16	0.96
Cytotrophoblast	CCL4L2	2.02	402.27	0.2	1
Cytotrophoblast	RNA5SP336	2.02	67.91	0.21	1
Cytotrophoblast	AC005831.1	2.02	27.06	0.22	1
Cytotrophoblast	ZDHHC8P1	2.02	41.01	0.28	1
Cytotrophoblast	FAM3B	2.02	38.32	0.28	1
Cytotrophoblast	ZNF365	2.02	15.69	0.29	1
Cytotrophoblast	GPC6	2.02	32.98	0.29	1
Cytotrophoblast	RARB	2.02	172.27	0.31	1
Cytotrophoblast	ENOX1	2.02	139.73	0.31	1
Cytotrophoblast	MRO	2.02	25.07	0.32	1
Cytotrophoblast	ACADL	2.02	14.99	0.32	1
Cytotrophoblast	AP000704.1	2.02	5.97	0.37	1
Cytotrophoblast	AC004585.1	2.02	32.25	0.38	1
Cytotrophoblast	TMEM183B	2.02	2.3	0.44	1
Cytotrophoblast	PSD2	2.02	6.08	0.47	1
Cytotrophoblast	AL158151.1	2.02	5.74	0.53	1
Cytotrophoblast	AC009495.2	2.02	3.97	0.55	1
Cytotrophoblast	KIF25	2.02	9.14	0.58	1
Cytotrophoblast	OCLNP1	2.02	2.5	0.6	1
Cytotrophoblast	AL512634.1	2.02	3.7	0.66	1
Cytotrophoblast	ERVK9-11	2.02	1.32	0.72	1
Cytotrophoblast	AC018552.2	2.02	0.79	0.72	1
Cytotrophoblast	CDRT15P11	2.02	1.9	0.72	1
Cytotrophoblast	TTR	2.02	1.78	0.73	1
Cytotrophoblast	AC012462.1	2.02	1.39	0.73	1
Cytotrophoblast	NIBAN3	2.03	179.91	0.084	0.74
Cytotrophoblast	LY96	2.03	41.6	0.1	0.82
Cytotrophoblast	GDA	2.03	237.33	0.17	0.98
Cytotrophoblast	FCRL2	2.03	38.69	0.18	1
Cytotrophoblast	NLGN4X	2.03	79.62	0.19	1
Cytotrophoblast	KCNA3	2.03	150.84	0.2	1
Cytotrophoblast	WDR92	2.03	12.39	0.22	1
Cytotrophoblast	PNMA2	2.03	17.4	0.23	1
Cytotrophoblast	AL358781.1	2.03	10.02	0.24	1
Cytotrophoblast	NPHS1	2.03	80.15	0.25	1
Cytotrophoblast	SEMA4G	2.03	26.6	0.32	1
Cytotrophoblast	MYO1A	2.03	14.77	0.34	1
Cytotrophoblast	THBS4	2.03	16.87	0.34	1
Cytotrophoblast	LINC01829	2.03	9.38	0.47	1
Cytotrophoblast	PRG4	2.03	14.91	0.51	1
Cytotrophoblast	AL356124.1	2.03	7.85	0.57	1
Cytotrophoblast	RPS8P6	2.03	5.51	0.59	1
Cytotrophoblast	BEX5	2.03	5.83	0.64	1
Cytotrophoblast	OR2I1P	2.03	7.37	0.64	1
Cytotrophoblast	NPM1P3	2.03	2.9	0.72	1
Cytotrophoblast	AC093714.2	2.03	0.59	0.72	1
Cytotrophoblast	CT55	2.03	2.01	0.72	1
Cytotrophoblast	AC008453.1	2.03	0.73	0.72	1
Cytotrophoblast	RNU6-49P	2.03	0.68	0.73	1
Cytotrophoblast	AP000894.1	2.03	0.72	0.73	1
Cytotrophoblast	MARCHF1	2.04	198.19	0.11	0.84
Cytotrophoblast	OLR1	2.04	2939.56	0.13	0.89
Cytotrophoblast	AC104695.2	2.04	54.4	0.23	1
Cytotrophoblast	LINC00964	2.04	16.07	0.24	1
Cytotrophoblast	ISL1	2.04	27.61	0.27	1
Cytotrophoblast	CXCL9	2.04	163.83	0.29	1
Cytotrophoblast	RN7SL258P	2.04	10.12	0.36	1
Cytotrophoblast	CTCFL	2.04	15.43	0.37	1
Cytotrophoblast	KCNH1	2.04	19.2	0.39	1
Cytotrophoblast	ZNF385C	2.04	16.18	0.4	1
Cytotrophoblast	WFDC3	2.04	19.01	0.43	1
Cytotrophoblast	AC069366.2	2.04	5.44	0.46	1
Cytotrophoblast	C20orf203	2.04	5.01	0.54	1
Cytotrophoblast	MEF2C-AS2	2.04	7.48	0.54	1
Cytotrophoblast	OR51B5	2.04	11.33	0.54	1
Cytotrophoblast	SNRPEP9	2.04	1.86	0.66	1
Cytotrophoblast	AC090987.1	2.04	6	0.72	1
Cytotrophoblast	FOXE3	2.04	2.3	0.72	1
Cytotrophoblast	MTCYBP16	2.04	0.67	0.72	1
Cytotrophoblast	AC024361.1	2.04	1.74	0.72	1
Cytotrophoblast	AC243967.3	2.04	5.31	0.72	1
Cytotrophoblast	AC090607.4	2.04	2.07	0.72	1
Cytotrophoblast	AC016229.1	2.04	0.55	0.73	1
Cytotrophoblast	PAXIP1-DT	2.05	28.07	0.028	0.41
Cytotrophoblast	ST14	2.05	389.02	0.056	0.61
Cytotrophoblast	CCL28	2.05	44.41	0.069	0.68
Cytotrophoblast	TAS1R3	2.05	27.08	0.15	0.93
Cytotrophoblast	HJURP	2.05	34.22	0.17	0.98
Cytotrophoblast	RNA5SP68	2.05	10.39	0.26	1
Cytotrophoblast	LINC01876	2.05	14.74	0.27	1
Cytotrophoblast	XCR1	2.05	14.67	0.31	1
Cytotrophoblast	SOX14	2.05	19.67	0.32	1
Cytotrophoblast	PIFO	2.05	16.6	0.34	1
Cytotrophoblast	PLCXD3	2.05	5.72	0.35	1
Cytotrophoblast	BTG1P1	2.05	9.67	0.4	1
Cytotrophoblast	AL096855.1	2.05	6.95	0.44	1
Cytotrophoblast	AL353801.3	2.05	7.15	0.44	1
Cytotrophoblast	RNA5SP256	2.05	5.61	0.48	1
Cytotrophoblast	LINC01730	2.05	6.38	0.48	1
Cytotrophoblast	PRSS42P	2.05	9.45	0.5	1
Cytotrophoblast	SETP10	2.05	5.65	0.59	1
Cytotrophoblast	MLIP-AS1	2.05	13.46	0.67	1
Cytotrophoblast	LINC01802	2.05	4.01	0.7	1
Cytotrophoblast	TRAV4	2.05	2.89	0.72	1
Cytotrophoblast	AC090983.1	2.05	4.74	0.72	1
Cytotrophoblast	HNRNPA1P39	2.05	0.58	0.72	1
Cytotrophoblast	RNU6-832P	2.05	0.55	0.72	1
Cytotrophoblast	AL035401.1	2.05	3.74	0.72	1
Cytotrophoblast	AL645568.2	2.05	1.41	0.73	1
Cytotrophoblast	KIAA1217	2.06	854.68	0.055	0.6
Cytotrophoblast	TUBA5P	2.06	10.01	0.08	0.72
Cytotrophoblast	INTS6-AS1	2.06	29.38	0.12	0.86
Cytotrophoblast	HAP1	2.06	37.44	0.14	0.91
Cytotrophoblast	PRKCQ	2.06	226.31	0.14	0.92
Cytotrophoblast	AC090559.2	2.06	20.24	0.16	0.97
Cytotrophoblast	CRTAM	2.06	184.11	0.19	1
Cytotrophoblast	TMC5	2.06	55.49	0.21	1
Cytotrophoblast	AP1M2	2.06	91.81	0.23	1
Cytotrophoblast	CADM4	2.06	18.73	0.25	1
Cytotrophoblast	RAB39A	2.06	20.18	0.27	1
Cytotrophoblast	AC146507.2	2.06	7.88	0.31	1
Cytotrophoblast	LINC01127	2.06	13.96	0.32	1
Cytotrophoblast	TPT1P6	2.06	2.61	0.34	1
Cytotrophoblast	UXT-AS1	2.06	7.25	0.37	1
Cytotrophoblast	SETP6	2.06	4.98	0.39	1
Cytotrophoblast	ASIC4	2.06	6.51	0.43	1
Cytotrophoblast	IGLC3	2.06	19.21	0.44	1
Cytotrophoblast	AL451064.2	2.06	7.9	0.45	1
Cytotrophoblast	AC010329.1	2.06	11.38	0.48	1
Cytotrophoblast	MIRLET7G	2.06	4.12	0.49	1
Cytotrophoblast	TEX26-AS1	2.06	7.94	0.52	1
Cytotrophoblast	IL13RA2	2.06	8.88	0.55	1
Cytotrophoblast	CDC26P1	2.06	4.48	0.58	1
Cytotrophoblast	IL34	2.06	3.69	0.61	1
Cytotrophoblast	FAM81B	2.06	11.97	0.61	1
Cytotrophoblast	AC007159.1	2.06	3.67	0.63	1
Cytotrophoblast	AC145285.2	2.06	1.6	0.72	1
Cytotrophoblast	AC025370.1	2.06	1.56	0.72	1
Cytotrophoblast	GLRA2	2.06	0.98	0.72	1
Cytotrophoblast	PCDHA9	2.06	1.63	0.72	1
Cytotrophoblast	ZSCAN5DP	2.06	3.09	0.72	1
Cytotrophoblast	AC245100.2	2.06	1.3	0.72	1
Cytotrophoblast	GRM3-AS1	2.06	1.21	0.72	1
Cytotrophoblast	AL928921.1	2.06	1.16	0.72	1
Cytotrophoblast	TRIM58	2.07	137.2	0.057	0.62
Cytotrophoblast	LRRC56	2.07	43.81	0.084	0.74
Cytotrophoblast	MCUR1P1	2.07	17.4	0.12	0.85
Cytotrophoblast	AC015911.7	2.07	36.01	0.14	0.92
Cytotrophoblast	WASF4P	2.07	6.29	0.21	1
Cytotrophoblast	XG	2.07	10.51	0.29	1
Cytotrophoblast	RN7SL454P	2.07	7.72	0.3	1
Cytotrophoblast	AL390719.1	2.07	56.25	0.31	1
Cytotrophoblast	SNORD93	2.07	11.84	0.31	1
Cytotrophoblast	AC129507.1	2.07	19.2	0.32	1
Cytotrophoblast	RAB6D	2.07	4.17	0.36	1
Cytotrophoblast	TRHDE	2.07	22.85	0.37	1
Cytotrophoblast	SOX9-AS1	2.07	22.29	0.43	1
Cytotrophoblast	AC090825.1	2.07	13.45	0.46	1
Cytotrophoblast	FYB2	2.07	11.89	0.48	1
Cytotrophoblast	AC006978.2	2.07	4.49	0.49	1
Cytotrophoblast	AP002414.4	2.07	2.18	0.54	1
Cytotrophoblast	AC126696.2	2.07	2.66	0.63	1
Cytotrophoblast	AC099329.1	2.07	4.39	0.67	1
Cytotrophoblast	GJA8	2.07	1.39	0.72	1
Cytotrophoblast	PLCH1-AS1	2.07	1.02	0.72	1
Cytotrophoblast	TCEAL2	2.07	2.02	0.72	1
Cytotrophoblast	AGAP13P	2.07	1.29	0.72	1
Cytotrophoblast	RNA5SP321	2.07	0.77	0.72	1
Cytotrophoblast	AC116337.3	2.07	1.96	0.72	1
Cytotrophoblast	LINC02117	2.07	0.74	0.72	1
Cytotrophoblast	TFAP2A	2.08	864.14	0.04	0.5
Cytotrophoblast	UBASH3A	2.08	109.14	0.11	0.84
Cytotrophoblast	HLA-DQA1	2.08	1214.88	0.12	0.85
Cytotrophoblast	ITK	2.08	961.31	0.14	0.91
Cytotrophoblast	AC211433.1	2.08	38.52	0.2	1
Cytotrophoblast	CXCR2	2.08	41.95	0.21	1
Cytotrophoblast	SLC6A3	2.08	24.62	0.23	1
Cytotrophoblast	OLAH	2.08	177.17	0.25	1
Cytotrophoblast	SYTL5	2.08	275.7	0.28	1
Cytotrophoblast	AC108863.1	2.08	5	0.41	1
Cytotrophoblast	PTGDR2	2.08	9.52	0.41	1
Cytotrophoblast	ARL17B	2.08	6.05	0.42	1
Cytotrophoblast	RN7SL615P	2.08	2.63	0.54	1
Cytotrophoblast	AC239584.1	2.08	5.21	0.55	1
Cytotrophoblast	AC026471.6	2.08	6.38	0.58	1
Cytotrophoblast	AC007126.1	2.08	9.6	0.64	1
Cytotrophoblast	DOC2GP	2.08	5.47	0.64	1
Cytotrophoblast	RNU6-19P	2.08	1.36	0.72	1
Cytotrophoblast	LINC02490	2.08	2.27	0.72	1
Cytotrophoblast	BX322234.2	2.08	1.18	0.72	1
Cytotrophoblast	RPL26P31	2.08	1.03	0.72	1
Cytotrophoblast	GAPDHS	2.08	1.15	0.72	1
Cytotrophoblast	LINC02886	2.08	0.72	0.72	1
Cytotrophoblast	AL133268.3	2.08	0.6	0.72	1
Cytotrophoblast	SMARCE1P2	2.08	2.03	0.72	1
Cytotrophoblast	RNA5SP387	2.08	0.77	0.72	1
Cytotrophoblast	LINC01619	2.09	99.42	0.017	0.3
Cytotrophoblast	H3C8	2.09	67.36	0.088	0.76
Cytotrophoblast	RN7SL587P	2.09	10.74	0.12	0.86
Cytotrophoblast	RAMP3	2.09	38.55	0.15	0.94
Cytotrophoblast	RDH16	2.09	12.4	0.24	1
Cytotrophoblast	AC092143.3	2.09	6.42	0.31	1
Cytotrophoblast	AL662889.1	2.09	8.39	0.36	1
Cytotrophoblast	VAC14-AS1	2.09	6.8	0.36	1
Cytotrophoblast	AC007611.1	2.09	5.84	0.38	1
Cytotrophoblast	GAPDHP14	2.09	6.65	0.38	1
Cytotrophoblast	GCOM2	2.09	3.81	0.63	1
Cytotrophoblast	SNX19P3	2.09	3.59	0.64	1
Cytotrophoblast	FAM166A	2.09	1.88	0.65	1
Cytotrophoblast	LINC01603	2.09	4.36	0.66	1
Cytotrophoblast	AC126407.1	2.09	5.38	0.69	1
Cytotrophoblast	AL022337.1	2.09	5.12	0.71	1
Cytotrophoblast	PTTG2	2.09	2.12	0.71	1
Cytotrophoblast	LIPC-AS1	2.09	1.34	0.72	1
Cytotrophoblast	ST13P10	2.09	4.66	0.72	1
Cytotrophoblast	CFL1P3	2.09	0.43	0.72	1
Cytotrophoblast	TRGV6	2.09	1.02	0.72	1
Cytotrophoblast	DNAJC6	2.1	176.07	0.031	0.43
Cytotrophoblast	NCK1-DT	2.1	21.14	0.083	0.74
Cytotrophoblast	AMT	2.1	6.64	0.11	0.84
Cytotrophoblast	BCL11B	2.1	871.01	0.12	0.85
Cytotrophoblast	RUNX3	2.1	2415.34	0.14	0.92
Cytotrophoblast	TLR8	2.1	152.91	0.15	0.93
Cytotrophoblast	HSP90B3P	2.1	6.94	0.17	0.98
Cytotrophoblast	CCR7	2.1	1023.66	0.24	1
Cytotrophoblast	TDRP	2.1	260.49	0.24	1
Cytotrophoblast	FTH1P5	2.1	2.47	0.4	1
Cytotrophoblast	HPDL	2.1	9.81	0.42	1
Cytotrophoblast	AC009275.1	2.1	6	0.5	1
Cytotrophoblast	LINC01847	2.1	12.87	0.57	1
Cytotrophoblast	AC109361.1	2.1	4.23	0.58	1
Cytotrophoblast	AC008264.2	2.1	4.6	0.61	1
Cytotrophoblast	AC020687.1	2.1	5.42	0.62	1
Cytotrophoblast	AC099063.4	2.1	1.5	0.64	1
Cytotrophoblast	AC003965.1	2.1	4.52	0.71	1
Cytotrophoblast	AGGF1P9	2.1	1.15	0.71	1
Cytotrophoblast	RUNX2-AS1	2.1	3.1	0.71	1
Cytotrophoblast	FMO11P	2.1	1.3	0.72	1
Cytotrophoblast	FOXO4	2.11	1011.27	0.00016	0.01
Cytotrophoblast	MYO5B	2.11	211.58	0.049	0.57
Cytotrophoblast	LY86	2.11	125.25	0.11	0.85
Cytotrophoblast	GPR27	2.11	25.31	0.16	0.95
Cytotrophoblast	BX539320.1	2.11	15.57	0.17	0.99
Cytotrophoblast	SEZ6	2.11	9.53	0.2	1
Cytotrophoblast	CFAP74	2.11	17.32	0.22	1
Cytotrophoblast	DCLK1	2.11	39.79	0.29	1
Cytotrophoblast	SNORD114-12	2.11	243.4	0.32	1
Cytotrophoblast	AC002044.3	2.11	6.92	0.34	1
Cytotrophoblast	KRT8P31	2.11	21.75	0.41	1
Cytotrophoblast	AC083805.1	2.11	5.63	0.48	1
Cytotrophoblast	AP000711.1	2.11	11.53	0.51	1
Cytotrophoblast	MIR6832	2.11	4.86	0.57	1
Cytotrophoblast	CCDC200	2.11	2.87	0.58	1
Cytotrophoblast	AC136428.3	2.11	3.05	0.62	1
Cytotrophoblast	AL606970.1	2.11	5.09	0.65	1
Cytotrophoblast	AC100836.1	2.11	4.3	0.71	1
Cytotrophoblast	AC106760.2	2.11	1.34	0.71	1
Cytotrophoblast	AC131094.1	2.11	0.69	0.71	1
Cytotrophoblast	RN7SL712P	2.11	1.67	0.71	1
Cytotrophoblast	AC243654.1	2.11	0.47	0.71	1
Cytotrophoblast	MIR6892	2.11	1.26	0.71	1
Cytotrophoblast	AF003529.1	2.11	3.01	0.72	1
Cytotrophoblast	NOS3	2.12	455.38	0.021	0.34
Cytotrophoblast	CHN2	2.12	84.43	0.025	0.38
Cytotrophoblast	GPR157	2.12	248.53	0.029	0.41
Cytotrophoblast	DSP	2.12	3462.12	0.052	0.59
Cytotrophoblast	OLFML2B	2.12	789.14	0.15	0.94
Cytotrophoblast	NAP1L3	2.12	30.23	0.16	0.95
Cytotrophoblast	ST18	2.12	45.31	0.16	0.96
Cytotrophoblast	ERICH6-AS1	2.12	12.15	0.19	1
Cytotrophoblast	OVOL1	2.12	76.77	0.2	1
Cytotrophoblast	RPL39L	2.12	6.83	0.21	1
Cytotrophoblast	ADIRF	2.12	34.53	0.22	1
Cytotrophoblast	AL359922.3	2.12	14.58	0.24	1
Cytotrophoblast	PIGAP1	2.12	17.33	0.24	1
Cytotrophoblast	DGKK	2.12	34.34	0.26	1
Cytotrophoblast	ESPN	2.12	28.69	0.27	1
Cytotrophoblast	PRSS36	2.12	42.06	0.31	1
Cytotrophoblast	PTPRN	2.12	12.11	0.34	1
Cytotrophoblast	AC096677.1	2.12	9.06	0.35	1
Cytotrophoblast	RNVU1-4	2.12	9.55	0.37	1
Cytotrophoblast	ECRG4	2.12	26.53	0.39	1
Cytotrophoblast	AC109322.1	2.12	8.07	0.4	1
Cytotrophoblast	AC004540.2	2.12	9.17	0.4	1
Cytotrophoblast	AC091563.1	2.12	4.32	0.44	1
Cytotrophoblast	LMAN1L	2.12	3.53	0.6	1
Cytotrophoblast	RPS7P14	2.12	1.43	0.6	1
Cytotrophoblast	AC012360.1	2.12	2.28	0.7	1
Cytotrophoblast	AC025287.2	2.12	1.53	0.71	1
Cytotrophoblast	AC073916.1	2.12	1.72	0.71	1
Cytotrophoblast	RPS3AP4	2.12	0.83	0.71	1
Cytotrophoblast	AL139397.1	2.12	2.8	0.71	1
Cytotrophoblast	OTOP3	2.12	2.13	0.71	1
Cytotrophoblast	RPS2P6	2.12	4.04	0.72	1
Cytotrophoblast	BX323043.1	2.12	1.48	0.72	1
Cytotrophoblast	AL513523.1	2.13	54.36	0.013	0.24
Cytotrophoblast	GPR174	2.13	110.28	0.1	0.81
Cytotrophoblast	SLAMF7	2.13	373.87	0.11	0.84
Cytotrophoblast	AC131206.1	2.13	73.25	0.15	0.94
Cytotrophoblast	BLK	2.13	98.11	0.15	0.95
Cytotrophoblast	GSEC	2.13	30.93	0.17	0.97
Cytotrophoblast	C2orf88	2.13	37.48	0.2	1
Cytotrophoblast	AC009163.4	2.13	11.66	0.23	1
Cytotrophoblast	HMGA2	2.13	28.7	0.24	1
Cytotrophoblast	FXYD7	2.13	10.24	0.25	1
Cytotrophoblast	AC027682.3	2.13	11.41	0.29	1
Cytotrophoblast	AL359710.1	2.13	7.54	0.33	1
Cytotrophoblast	RSPH6A	2.13	14.22	0.39	1
Cytotrophoblast	TRGV10	2.13	16.82	0.4	1
Cytotrophoblast	AP001160.3	2.13	7.76	0.4	1
Cytotrophoblast	TRBJ2-3	2.13	6.47	0.52	1
Cytotrophoblast	MIR5699	2.13	2.75	0.66	1
Cytotrophoblast	LINC01320	2.13	6.98	0.7	1
Cytotrophoblast	LINC01476	2.13	4.1	0.71	1
Cytotrophoblast	DUOXA2	2.13	2.56	0.71	1
Cytotrophoblast	RPS3AP2	2.13	3.01	0.71	1
Cytotrophoblast	AC007663.3	2.13	1.72	0.71	1
Cytotrophoblast	CSAG1	2.13	3.74	0.71	1
Cytotrophoblast	TLX1NB	2.13	0.72	0.71	1
Cytotrophoblast	AL354714.3	2.13	2.76	0.71	1
Cytotrophoblast	EMBP1	2.14	14.93	0.12	0.86
Cytotrophoblast	NAALADL2	2.14	110.31	0.19	1
Cytotrophoblast	APOBEC3B	2.14	59.72	0.2	1
Cytotrophoblast	AC099494.2	2.14	16.24	0.22	1
Cytotrophoblast	LINC00528	2.14	32.82	0.25	1
Cytotrophoblast	AL139274.2	2.14	9.91	0.28	1
Cytotrophoblast	AP003170.1	2.14	8.5	0.29	1
Cytotrophoblast	ASXL3	2.14	44.25	0.37	1
Cytotrophoblast	ARID3BP1	2.14	2.42	0.44	1
Cytotrophoblast	RN7SL68P	2.14	3.2	0.45	1
Cytotrophoblast	MEOX1	2.14	6	0.51	1
Cytotrophoblast	HSD17B13	2.14	4.53	0.52	1
Cytotrophoblast	GUSBP13	2.14	3.17	0.54	1
Cytotrophoblast	EXOC5P1	2.14	4.3	0.55	1
Cytotrophoblast	IYD	2.14	7.99	0.59	1
Cytotrophoblast	AL117350.1	2.14	2.46	0.59	1
Cytotrophoblast	AC009403.2	2.14	3.08	0.62	1
Cytotrophoblast	ARHGAP42P2	2.14	1.77	0.69	1
Cytotrophoblast	AC092335.1	2.14	6.03	0.71	1
Cytotrophoblast	AL138767.2	2.14	3.51	0.71	1
Cytotrophoblast	AC083801.2	2.14	0.56	0.71	1
Cytotrophoblast	MIR455	2.14	1.05	0.71	1
Cytotrophoblast	KRTAP7-1	2.14	1.35	0.71	1
Cytotrophoblast	CUBNP1	2.14	1.52	0.71	1
Cytotrophoblast	AL096803.1	2.14	1.41	0.71	1
Cytotrophoblast	HSD17B1	2.15	1488.35	0.025	0.38
Cytotrophoblast	GGACT	2.15	12.44	0.077	0.71
Cytotrophoblast	ACKR2	2.15	315.61	0.15	0.95
Cytotrophoblast	ANKDD1B	2.15	16.76	0.22	1
Cytotrophoblast	IGHE	2.15	12.34	0.26	1
Cytotrophoblast	FIGN	2.15	58.45	0.29	1
Cytotrophoblast	APLP1	2.15	11.23	0.31	1
Cytotrophoblast	AC135279.3	2.15	21.19	0.37	1
Cytotrophoblast	AP000919.1	2.15	12.29	0.37	1
Cytotrophoblast	ENPP7	2.15	6.08	0.49	1
Cytotrophoblast	OMD	2.15	20.39	0.51	1
Cytotrophoblast	CARD18	2.15	5.62	0.53	1
Cytotrophoblast	AC110998.1	2.15	2.03	0.61	1
Cytotrophoblast	CYP11B1	2.15	6.7	0.67	1
Cytotrophoblast	LINC02525	2.15	2.48	0.67	1
Cytotrophoblast	ACTG1P13	2.15	1.49	0.71	1
Cytotrophoblast	AL596218.1	2.15	1.26	0.71	1
Cytotrophoblast	AC012456.1	2.15	3.29	0.71	1
Cytotrophoblast	RPL31P7	2.15	0.46	0.71	1
Cytotrophoblast	LINC01299	2.15	1.71	0.71	1
Cytotrophoblast	LINC02375	2.15	3.42	0.71	1
Cytotrophoblast	RCN1P1	2.15	0.89	0.71	1
Cytotrophoblast	AC090820.1	2.15	1.14	0.71	1
Cytotrophoblast	TMEM25	2.16	39.99	0.033	0.44
Cytotrophoblast	SNORA14A	2.16	59.78	0.091	0.77
Cytotrophoblast	MSR1	2.16	978.35	0.095	0.78
Cytotrophoblast	LINC01091	2.16	26.53	0.099	0.8
Cytotrophoblast	C5orf63	2.16	45.9	0.16	0.96
Cytotrophoblast	AL031590.1	2.16	21.17	0.29	1
Cytotrophoblast	SIGLEC10-AS1	2.16	17.73	0.3	1
Cytotrophoblast	NPFFR2	2.16	27.71	0.33	1
Cytotrophoblast	EIF4A2P2	2.16	8.8	0.34	1
Cytotrophoblast	VMO1	2.16	20.55	0.34	1
Cytotrophoblast	SMIM10L2A	2.16	16.08	0.37	1
Cytotrophoblast	LRIT3	2.16	12.85	0.37	1
Cytotrophoblast	DOC2A	2.16	6.39	0.38	1
Cytotrophoblast	GABRA4	2.16	67.06	0.38	1
Cytotrophoblast	TNNC2	2.16	7.99	0.4	1
Cytotrophoblast	AP002008.2	2.16	11.44	0.4	1
Cytotrophoblast	NTSR1	2.16	44.49	0.43	1
Cytotrophoblast	GLRA3	2.16	7.51	0.51	1
Cytotrophoblast	AP004147.1	2.16	5.88	0.52	1
Cytotrophoblast	ADRA1A	2.16	13.16	0.52	1
Cytotrophoblast	AC099524.1	2.16	10.78	0.53	1
Cytotrophoblast	AC020900.1	2.16	3.31	0.56	1
Cytotrophoblast	SSBL2P	2.16	3.98	0.56	1
Cytotrophoblast	BTBD18	2.16	6.23	0.57	1
Cytotrophoblast	HMGN1P36	2.16	1.58	0.62	1
Cytotrophoblast	AC019294.1	2.16	4.22	0.62	1
Cytotrophoblast	BRAFP1	2.16	2.57	0.63	1
Cytotrophoblast	AC011466.1	2.16	6.19	0.64	1
Cytotrophoblast	FOXE1	2.16	5.26	0.68	1
Cytotrophoblast	AC017033.1	2.16	2.57	0.7	1
Cytotrophoblast	DLSTP1	2.16	1.3	0.7	1
Cytotrophoblast	ARAP1-AS1	2.16	3.45	0.7	1
Cytotrophoblast	AC016396.2	2.16	3.58	0.7	1
Cytotrophoblast	AC093690.1	2.16	1.88	0.71	1
Cytotrophoblast	PSMD10P3	2.16	0.77	0.71	1
Cytotrophoblast	MIR3181	2.16	1.2	0.71	1
Cytotrophoblast	AGXT	2.16	4.26	0.71	1
Cytotrophoblast	MTCO1P12	2.17	2281.63	0.0015	0.053
Cytotrophoblast	P2RY10	2.17	122.23	0.024	0.37
Cytotrophoblast	ZNF93	2.17	41.53	0.099	0.8
Cytotrophoblast	PPP2R2B	2.17	76.2	0.11	0.83
Cytotrophoblast	ICAM5	2.17	206.96	0.11	0.83
Cytotrophoblast	AC104109.4	2.17	13.95	0.11	0.84
Cytotrophoblast	PTPN22	2.17	437.56	0.13	0.88
Cytotrophoblast	CD3D	2.17	100.24	0.16	0.97
Cytotrophoblast	AC005546.1	2.17	6.92	0.24	1
Cytotrophoblast	AC093278.2	2.17	63.09	0.24	1
Cytotrophoblast	SIGLEC14	2.17	258.66	0.25	1
Cytotrophoblast	THBS3-AS1	2.17	12.08	0.27	1
Cytotrophoblast	PKP1	2.17	175.12	0.29	1
Cytotrophoblast	HNRNPD-DT	2.17	9.81	0.33	1
Cytotrophoblast	AC079601.2	2.17	5.29	0.33	1
Cytotrophoblast	AC099542.1	2.17	10.3	0.45	1
Cytotrophoblast	AP002840.2	2.17	6.07	0.47	1
Cytotrophoblast	FSTL5	2.17	14.71	0.5	1
Cytotrophoblast	TRAV14DV4	2.17	8.2	0.52	1
Cytotrophoblast	GAPDHP38	2.17	1.31	0.55	1
Cytotrophoblast	NXF3	2.17	6.24	0.58	1
Cytotrophoblast	OR7E122P	2.17	3.49	0.65	1
Cytotrophoblast	ERP29P1	2.17	1.87	0.7	1
Cytotrophoblast	RIPOR3-AS1	2.17	26.65	0.7	1
Cytotrophoblast	RN7SKP99	2.17	5.96	0.7	1
Cytotrophoblast	SALL4P1	2.17	2.3	0.7	1
Cytotrophoblast	PGLYRP4	2.17	5.99	0.71	1
Cytotrophoblast	HULC	2.18	106.69	0.075	0.71
Cytotrophoblast	AC090181.2	2.18	13.33	0.24	1
Cytotrophoblast	PRSS35	2.18	11.26	0.26	1
Cytotrophoblast	LINC02606	2.18	8.33	0.34	1
Cytotrophoblast	ASS1P1	2.18	3.7	0.34	1
Cytotrophoblast	MIR498	2.18	8.24	0.37	1
Cytotrophoblast	GOLGA2P10	2.18	5.37	0.41	1
Cytotrophoblast	AC007557.3	2.18	3.75	0.7	1
Cytotrophoblast	LINC01580	2.18	3.65	0.7	1
Cytotrophoblast	OR2A1-AS1	2.18	1.86	0.7	1
Cytotrophoblast	FDPSP5	2.18	2.78	0.7	1
Cytotrophoblast	RN7SL291P	2.18	1.34	0.7	1
Cytotrophoblast	DPY19L4P1	2.18	2.01	0.7	1
Cytotrophoblast	CACNA2D1-AS1	2.18	2.38	0.7	1
Cytotrophoblast	AC006960.3	2.18	2.48	0.7	1
Cytotrophoblast	TPRX2P	2.18	1.78	0.7	1
Cytotrophoblast	ANGPTL3	2.18	3.41	0.7	1
Cytotrophoblast	AC098592.2	2.18	0.8	0.71	1
Cytotrophoblast	SAMD3	2.19	242.38	0.069	0.68
Cytotrophoblast	HLA-DOA	2.19	235.32	0.13	0.89
Cytotrophoblast	TRIM59	2.19	26.43	0.14	0.92
Cytotrophoblast	HAMP	2.19	23.46	0.15	0.94
Cytotrophoblast	THBS2	2.19	64.37	0.25	1
Cytotrophoblast	GGT6	2.19	5.84	0.3	1
Cytotrophoblast	IQCA1	2.19	11.21	0.38	1
Cytotrophoblast	SLC9C1	2.19	15.89	0.45	1
Cytotrophoblast	CDH7	2.19	15.53	0.47	1
Cytotrophoblast	GTF3C2-AS1	2.19	4.64	0.48	1
Cytotrophoblast	AL592166.1	2.19	3.43	0.53	1
Cytotrophoblast	GUSBP11	2.19	5.47	0.6	1
Cytotrophoblast	SLC25A6P2	2.19	1.66	0.6	1
Cytotrophoblast	FAM166B	2.19	2.05	0.63	1
Cytotrophoblast	NANOGNBP3	2.19	2.19	0.64	1
Cytotrophoblast	CDH10	2.19	7.56	0.66	1
Cytotrophoblast	DSCAM-AS1	2.19	1.33	0.7	1
Cytotrophoblast	UBDP1	2.19	2	0.7	1
Cytotrophoblast	ASCL4	2.19	1.97	0.7	1
Cytotrophoblast	KIAA0408	2.19	4.45	0.7	1
Cytotrophoblast	MRPL35P3	2.19	1.4	0.7	1
Cytotrophoblast	LINC00692	2.19	0.76	0.7	1
Cytotrophoblast	SCN9A	2.2	331.32	0.078	0.72
Cytotrophoblast	BHLHE41	2.2	293.79	0.12	0.85
Cytotrophoblast	AL109923.1	2.2	14.7	0.16	0.96
Cytotrophoblast	AC079915.1	2.2	12.64	0.19	1
Cytotrophoblast	AC002398.2	2.2	41.76	0.2	1
Cytotrophoblast	HPN	2.2	24.05	0.2	1
Cytotrophoblast	AC011611.3	2.2	41.76	0.27	1
Cytotrophoblast	HNRNPA1P22	2.2	46.13	0.29	1
Cytotrophoblast	AC105020.6	2.2	7.74	0.34	1
Cytotrophoblast	FAM238C	2.2	9.95	0.36	1
Cytotrophoblast	AC011495.1	2.2	4.24	0.39	1
Cytotrophoblast	NKPD1	2.2	4.62	0.42	1
Cytotrophoblast	AC016737.1	2.2	7.06	0.43	1
Cytotrophoblast	CLRN1-AS1	2.2	10.76	0.5	1
Cytotrophoblast	ZDHHC15	2.2	6.38	0.51	1
Cytotrophoblast	AC093726.2	2.2	3.84	0.56	1
Cytotrophoblast	IBSP	2.2	3.94	0.59	1
Cytotrophoblast	BLACE	2.2	2.9	0.61	1
Cytotrophoblast	SLC35F1	2.2	5.14	0.68	1
Cytotrophoblast	ARX	2.2	1.69	0.7	1
Cytotrophoblast	MIR6731	2.2	2.84	0.7	1
Cytotrophoblast	AC137056.1	2.2	2.63	0.7	1
Cytotrophoblast	TFDP1P1	2.2	1.82	0.7	1
Cytotrophoblast	SLC25A5P3	2.2	0.89	0.7	1
Cytotrophoblast	UGT2B4	2.2	3.71	0.7	1
Cytotrophoblast	DNAH17	2.21	363.22	0.091	0.77
Cytotrophoblast	CCDC163	2.21	13.74	0.17	0.97
Cytotrophoblast	SCAMP5	2.21	63.5	0.18	1
Cytotrophoblast	SDS	2.21	193.28	0.2	1
Cytotrophoblast	AL683842.1	2.21	32.93	0.27	1
Cytotrophoblast	GPR171	2.21	64.7	0.33	1
Cytotrophoblast	RBM5-AS1	2.21	4.42	0.38	1
Cytotrophoblast	RAB9B	2.21	8.53	0.44	1
Cytotrophoblast	LINC02137	2.21	6.01	0.44	1
Cytotrophoblast	KLB	2.21	5.91	0.45	1
Cytotrophoblast	AC022079.1	2.21	3.02	0.51	1
Cytotrophoblast	AP002754.1	2.21	2.98	0.57	1
Cytotrophoblast	AC018755.4	2.21	10.83	0.59	1
Cytotrophoblast	AC009065.4	2.21	5.07	0.63	1
Cytotrophoblast	IL12B	2.21	2.67	0.63	1
Cytotrophoblast	THEG	2.21	3.95	0.7	1
Cytotrophoblast	FOXH1	2.21	5.35	0.7	1
Cytotrophoblast	BNIP3P5	2.21	1.71	0.7	1
Cytotrophoblast	SNORD73B	2.21	1.78	0.7	1
Cytotrophoblast	FAM32EP	2.21	1.09	0.7	1
Cytotrophoblast	LINC00552	2.21	1.82	0.7	1
Cytotrophoblast	ANKRD19P	2.21	2.1	0.7	1
Cytotrophoblast	MAN2A1-DT	2.21	0.97	0.7	1
Cytotrophoblast	DPP3P2	2.21	4.27	0.7	1
Cytotrophoblast	KCNAB3	2.22	29.29	0.021	0.34
Cytotrophoblast	MYCN	2.22	73.12	0.11	0.83
Cytotrophoblast	AL365361.1	2.22	92.82	0.11	0.83
Cytotrophoblast	CPE	2.22	50.83	0.16	0.95
Cytotrophoblast	NOX5	2.22	51.82	0.18	1
Cytotrophoblast	AC025458.1	2.22	6.18	0.24	1
Cytotrophoblast	CIART	2.22	12.1	0.24	1
Cytotrophoblast	ZNF491	2.22	20.24	0.26	1
Cytotrophoblast	AC110769.1	2.22	14.64	0.29	1
Cytotrophoblast	LINC02616	2.22	13.12	0.31	1
Cytotrophoblast	AC068205.2	2.22	12.45	0.32	1
Cytotrophoblast	OFCC1	2.22	14.66	0.37	1
Cytotrophoblast	AC106881.1	2.22	6.99	0.45	1
Cytotrophoblast	GEMIN7-AS1	2.22	3.02	0.45	1
Cytotrophoblast	SPDYE18	2.22	5.2	0.47	1
Cytotrophoblast	LINC01635	2.22	4.51	0.47	1
Cytotrophoblast	MISP	2.22	18.38	0.48	1
Cytotrophoblast	PPP1R3A	2.22	7.7	0.51	1
Cytotrophoblast	AC116348.3	2.22	2.7	0.59	1
Cytotrophoblast	LINC02679	2.22	4.79	0.62	1
Cytotrophoblast	AC011008.2	2.22	5.27	0.63	1
Cytotrophoblast	AC006427.1	2.22	2.88	0.7	1
Cytotrophoblast	AL049542.1	2.22	2.04	0.7	1
Cytotrophoblast	OR56B4	2.22	1.79	0.7	1
Cytotrophoblast	AL583859.2	2.22	2.64	0.7	1
Cytotrophoblast	AL049779.1	2.22	1.19	0.7	1
Cytotrophoblast	PTMAP15	2.22	0.97	0.7	1
Cytotrophoblast	AC104423.1	2.22	0.62	0.7	1
Cytotrophoblast	SPATA46	2.22	0.81	0.7	1
Cytotrophoblast	FAM83C	2.22	6.15	0.7	1
Cytotrophoblast	CYP2A7P2	2.22	1.79	0.7	1
Cytotrophoblast	AP000553.2	2.22	1.8	0.7	1
Cytotrophoblast	DIPK1C	2.22	3.37	0.7	1
Cytotrophoblast	SEMA4A	2.23	1200.46	0.023	0.36
Cytotrophoblast	HOOK1	2.23	95.09	0.036	0.47
Cytotrophoblast	FAM169A	2.23	98.26	0.038	0.48
Cytotrophoblast	SLAMF8	2.23	101.8	0.099	0.8
Cytotrophoblast	INSIG1-DT	2.23	44.14	0.11	0.84
Cytotrophoblast	IGSF10	2.23	151.25	0.13	0.88
Cytotrophoblast	UNC79	2.23	23.25	0.14	0.91
Cytotrophoblast	STXBP5-AS1	2.23	30.79	0.15	0.93
Cytotrophoblast	AC068888.2	2.23	6.27	0.16	0.95
Cytotrophoblast	MND1	2.23	16.28	0.24	1
Cytotrophoblast	LGSN	2.23	28.38	0.3	1
Cytotrophoblast	KIR2DL4	2.23	40.11	0.34	1
Cytotrophoblast	ATP2B2	2.23	13.24	0.46	1
Cytotrophoblast	OR2M4	2.23	9.57	0.51	1
Cytotrophoblast	LINC01234	2.23	7.76	0.56	1
Cytotrophoblast	AL590434.1	2.23	3.79	0.57	1
Cytotrophoblast	DPP10-AS1	2.23	6.45	0.59	1
Cytotrophoblast	UPK1B	2.23	9.42	0.62	1
Cytotrophoblast	MIR3941	2.23	1.96	0.63	1
Cytotrophoblast	AC010983.1	2.23	3.47	0.69	1
Cytotrophoblast	AC107958.1	2.23	0.68	0.69	1
Cytotrophoblast	LINC02691	2.23	1.15	0.7	1
Cytotrophoblast	LINC02511	2.23	2.69	0.7	1
Cytotrophoblast	CTSW	2.24	847.87	0.091	0.77
Cytotrophoblast	SPTA1	2.24	359.42	0.13	0.89
Cytotrophoblast	CXCR5	2.24	146.01	0.14	0.91
Cytotrophoblast	ITIH5	2.24	1518.53	0.14	0.91
Cytotrophoblast	BSPRY	2.24	22.91	0.15	0.95
Cytotrophoblast	VGLL1	2.24	193.71	0.16	0.95
Cytotrophoblast	AC034199.1	2.24	81.33	0.2	1
Cytotrophoblast	CCR6	2.24	14.06	0.27	1
Cytotrophoblast	AC090617.5	2.24	30.59	0.28	1
Cytotrophoblast	SLITRK5	2.24	16.58	0.3	1
Cytotrophoblast	TSPAN10	2.24	11.44	0.32	1
Cytotrophoblast	WDR87	2.24	17.44	0.37	1
Cytotrophoblast	SLC22A8	2.24	14.62	0.4	1
Cytotrophoblast	FOXI2	2.24	7.52	0.46	1
Cytotrophoblast	AC017100.1	2.24	3.95	0.49	1
Cytotrophoblast	DRG1P1	2.24	3.43	0.5	1
Cytotrophoblast	SSC4D	2.24	5.4	0.59	1
Cytotrophoblast	AL359682.1	2.24	2.89	0.66	1
Cytotrophoblast	SMIM22	2.24	3.51	0.69	1
Cytotrophoblast	LRRC52-AS1	2.24	8.09	0.69	1
Cytotrophoblast	AL137845.1	2.24	1.19	0.69	1
Cytotrophoblast	LINC01844	2.24	1.57	0.69	1
Cytotrophoblast	AC245140.3	2.24	1.56	0.69	1
Cytotrophoblast	AL080243.1	2.24	1.14	0.69	1
Cytotrophoblast	THAP12P2	2.24	1.43	0.69	1
Cytotrophoblast	RNF6P1	2.24	0.58	0.7	1
Cytotrophoblast	BPIFB6	2.24	0.43	0.7	1
Cytotrophoblast	AL353770.4	2.24	1.04	0.7	1
Cytotrophoblast	CABYRP1	2.24	0.99	0.7	1
Cytotrophoblast	TCF15	2.25	64.66	0.13	0.9
Cytotrophoblast	HOXB6	2.25	46	0.15	0.93
Cytotrophoblast	AC022893.1	2.25	19.28	0.15	0.95
Cytotrophoblast	MYOM3	2.25	13.87	0.37	1
Cytotrophoblast	ACTN4P1	2.25	1.04	0.43	1
Cytotrophoblast	LUNAR1	2.25	6.55	0.56	1
Cytotrophoblast	IL9RP3	2.25	5.17	0.61	1
Cytotrophoblast	AIRN	2.25	3.22	0.64	1
Cytotrophoblast	KRT223P	2.25	6.58	0.64	1
Cytotrophoblast	YBX1P8	2.25	3.66	0.64	1
Cytotrophoblast	ARHGAP23P1	2.25	1.7	0.69	1
Cytotrophoblast	EGFLAM-AS1	2.25	1.34	0.69	1
Cytotrophoblast	SFTA2	2.25	1.94	0.69	1
Cytotrophoblast	AL109946.1	2.25	0.95	0.69	1
Cytotrophoblast	OR7E43P	2.25	1.96	0.7	1
Cytotrophoblast	AC068308.1	2.25	0.91	0.7	1
Cytotrophoblast	AC092071.1	2.25	2.08	0.7	1
Cytotrophoblast	MTCO1P40	2.26	30.8	0.0055	0.14
Cytotrophoblast	CLDN7	2.26	74.08	0.046	0.55
Cytotrophoblast	DEPDC1B	2.26	585.55	0.064	0.65
Cytotrophoblast	RHEBL1	2.26	12.33	0.15	0.95
Cytotrophoblast	RN7SL14P	2.26	3	0.17	0.98
Cytotrophoblast	HEATR4	2.26	33.01	0.18	1
Cytotrophoblast	ACOD1	2.26	343.19	0.19	1
Cytotrophoblast	PRRT1	2.26	16.54	0.23	1
Cytotrophoblast	IGSF5	2.26	82.67	0.25	1
Cytotrophoblast	FOXS1	2.26	47.78	0.35	1
Cytotrophoblast	ARHGAP36	2.26	10.63	0.4	1
Cytotrophoblast	ATP6V0A4	2.26	13.2	0.43	1
Cytotrophoblast	ELN-AS1	2.26	4.24	0.46	1
Cytotrophoblast	AC138811.1	2.26	3.74	0.56	1
Cytotrophoblast	AC034198.2	2.26	3.16	0.59	1
Cytotrophoblast	STARD13-AS	2.26	10.27	0.59	1
Cytotrophoblast	PRR35	2.26	1.13	0.69	1
Cytotrophoblast	LINC00994	2.26	1.83	0.69	1
Cytotrophoblast	MYL7	2.26	1.8	0.69	1
Cytotrophoblast	KLK13	2.26	4.56	0.69	1
Cytotrophoblast	AC092435.2	2.26	2.43	0.69	1
Cytotrophoblast	AL122023.1	2.26	1.29	0.69	1
Cytotrophoblast	AL590133.1	2.26	1.01	0.69	1
Cytotrophoblast	AC093063.1	2.26	1.03	0.7	1
Cytotrophoblast	EXPH5	2.27	1684.49	0.0051	0.13
Cytotrophoblast	TSKS	2.27	29.51	0.18	1
Cytotrophoblast	RETN	2.27	60.8	0.25	1
Cytotrophoblast	NT5C3AP2	2.27	24.31	0.33	1
Cytotrophoblast	HLA-DPB2	2.27	15.84	0.38	1
Cytotrophoblast	LINC02345	2.27	10.98	0.41	1
Cytotrophoblast	AL136295.6	2.27	3.41	0.62	1
Cytotrophoblast	AC013553.4	2.27	4.91	0.62	1
Cytotrophoblast	AP000472.1	2.27	5.14	0.63	1
Cytotrophoblast	AP001180.1	2.27	6.79	0.63	1
Cytotrophoblast	MIR3663HG	2.27	4.84	0.69	1
Cytotrophoblast	SIGLEC20P	2.27	3.47	0.69	1
Cytotrophoblast	AC037441.1	2.27	8.01	0.69	1
Cytotrophoblast	GJB1	2.27	3.83	0.69	1
Cytotrophoblast	AC107421.1	2.27	2.05	0.69	1
Cytotrophoblast	CSAG4	2.27	0.88	0.69	1
Cytotrophoblast	AC111000.5	2.27	0.73	0.69	1
Cytotrophoblast	BX255923.2	2.27	4.62	0.69	1
Cytotrophoblast	RNU6-145P	2.27	0.76	0.69	1
Cytotrophoblast	C17orf78	2.27	1.08	0.7	1
Cytotrophoblast	AC099542.2	2.27	1.5	0.7	1
Cytotrophoblast	ZNF831	2.28	321.97	0.059	0.62
Cytotrophoblast	SLC7A2	2.28	902.63	0.061	0.64
Cytotrophoblast	KRT80	2.28	112.36	0.084	0.74
Cytotrophoblast	AC009126.1	2.28	35.32	0.14	0.92
Cytotrophoblast	HIF1A-AS1	2.28	21.65	0.17	0.99
Cytotrophoblast	DCDC1	2.28	38.13	0.26	1
Cytotrophoblast	YWHAEP1	2.28	2.54	0.33	1
Cytotrophoblast	AC073575.2	2.28	4.41	0.34	1
Cytotrophoblast	GRASLND	2.28	14.22	0.37	1
Cytotrophoblast	AC007405.1	2.28	5.71	0.42	1
Cytotrophoblast	AL512625.1	2.28	2.71	0.48	1
Cytotrophoblast	AP000902.1	2.28	4.55	0.48	1
Cytotrophoblast	TSBP1	2.28	2.83	0.53	1
Cytotrophoblast	MIR4714	2.28	2.47	0.57	1
Cytotrophoblast	AC025265.1	2.28	2.87	0.61	1
Cytotrophoblast	AC006974.2	2.28	4.79	0.62	1
Cytotrophoblast	RPL12P19	2.28	0.91	0.66	1
Cytotrophoblast	PRPF38AP1	2.28	1.57	0.69	1
Cytotrophoblast	KIF18BP1	2.28	4.48	0.69	1
Cytotrophoblast	SNTN	2.28	7.59	0.69	1
Cytotrophoblast	AC114814.2	2.28	2.03	0.69	1
Cytotrophoblast	LINC02424	2.28	1.08	0.69	1
Cytotrophoblast	PYY	2.28	0.94	0.69	1
Cytotrophoblast	AL161757.5	2.28	3.12	0.69	1
Cytotrophoblast	LINC00636	2.28	2.67	0.69	1
Cytotrophoblast	HMGN2P27	2.28	1.14	0.7	1
Cytotrophoblast	MT-CO3	2.29	50934.9	0.0011	0.042
Cytotrophoblast	MTMR8	2.29	33.35	0.05	0.57
Cytotrophoblast	NRXN1	2.29	46.75	0.19	1
Cytotrophoblast	RNF208	2.29	8.68	0.19	1
Cytotrophoblast	RPL4P3	2.29	5.32	0.2	1
Cytotrophoblast	UBE2C	2.29	22.85	0.22	1
Cytotrophoblast	MIPEPP3	2.29	12.79	0.3	1
Cytotrophoblast	RNU4-9P	2.29	5.57	0.39	1
Cytotrophoblast	ZNF658B	2.29	5.5	0.4	1
Cytotrophoblast	LIPH	2.29	6.34	0.42	1
Cytotrophoblast	AC073365.1	2.29	8.1	0.44	1
Cytotrophoblast	CGB3	2.29	20.74	0.48	1
Cytotrophoblast	AL590282.1	2.29	7.79	0.57	1
Cytotrophoblast	AC074133.1	2.29	5.52	0.69	1
Cytotrophoblast	AC093875.1	2.29	2.62	0.69	1
Cytotrophoblast	LINC02283	2.29	3.22	0.69	1
Cytotrophoblast	AC091435.2	2.29	0.72	0.69	1
Cytotrophoblast	AC099786.1	2.29	2	0.69	1
Cytotrophoblast	AC006372.1	2.29	1.29	0.69	1
Cytotrophoblast	LDLRAD4-AS1	2.29	3.6	0.69	1
Cytotrophoblast	AC090692.1	2.29	1.68	0.69	1
Cytotrophoblast	AC124069.1	2.29	0.73	0.69	1
Cytotrophoblast	AP000593.1	2.29	1.14	0.69	1
Cytotrophoblast	DEFB115	2.29	1.6	0.7	1
Cytotrophoblast	RN7SL166P	2.3	16.05	0.012	0.24
Cytotrophoblast	SARS2	2.3	25.6	0.069	0.68
Cytotrophoblast	IL21R	2.3	956.9	0.069	0.68
Cytotrophoblast	IFNG-AS1	2.3	11.29	0.15	0.93
Cytotrophoblast	AC127024.5	2.3	11.65	0.19	1
Cytotrophoblast	RPL5P30	2.3	4.3	0.21	1
Cytotrophoblast	RSPH1	2.3	19.87	0.22	1
Cytotrophoblast	HTR2B	2.3	14.56	0.25	1
Cytotrophoblast	ENPP5	2.3	14.16	0.26	1
Cytotrophoblast	FAM204BP	2.3	11.6	0.32	1
Cytotrophoblast	AL008628.1	2.3	5.62	0.46	1
Cytotrophoblast	FGF14-AS2	2.3	7.75	0.48	1
Cytotrophoblast	HTR3B	2.3	6.83	0.51	1
Cytotrophoblast	AL355596.1	2.3	8.35	0.54	1
Cytotrophoblast	NLRP13	2.3	7.75	0.56	1
Cytotrophoblast	LINC02475	2.3	6.31	0.58	1
Cytotrophoblast	AL136418.1	2.3	2.9	0.59	1
Cytotrophoblast	SIGLECL1	2.3	7.91	0.68	1
Cytotrophoblast	FAM90A27P	2.3	1.47	0.69	1
Cytotrophoblast	AC010745.5	2.3	2.22	0.69	1
Cytotrophoblast	AC013762.1	2.3	0.98	0.69	1
Cytotrophoblast	RGL1	2.31	501.87	0.052	0.59
Cytotrophoblast	AC130895.1	2.31	21.99	0.076	0.71
Cytotrophoblast	CNOT6LP1	2.31	10.74	0.083	0.74
Cytotrophoblast	MITF	2.31	140.56	0.1	0.8
Cytotrophoblast	AC004490.1	2.31	22.16	0.15	0.95
Cytotrophoblast	SGO1	2.31	28.15	0.16	0.96
Cytotrophoblast	ANGPTL2	2.31	405.93	0.24	1
Cytotrophoblast	AC091100.1	2.31	5.06	0.25	1
Cytotrophoblast	LINC01524	2.31	17.03	0.25	1
Cytotrophoblast	RPS2P17	2.31	9.62	0.34	1
Cytotrophoblast	OTOF	2.31	7.27	0.34	1
Cytotrophoblast	SAXO1	2.31	10.77	0.35	1
Cytotrophoblast	ASAH2B	2.31	8.68	0.37	1
Cytotrophoblast	G2E3-AS1	2.31	8.82	0.41	1
Cytotrophoblast	ST6GALNAC5	2.31	11.7	0.43	1
Cytotrophoblast	RN7SL47P	2.31	1.69	0.5	1
Cytotrophoblast	RN7SL378P	2.31	1.5	0.5	1
Cytotrophoblast	UBE2F-SCLY	2.31	3.46	0.52	1
Cytotrophoblast	AL359555.2	2.31	6.66	0.62	1
Cytotrophoblast	LINC02408	2.31	5.63	0.63	1
Cytotrophoblast	LRIT2	2.31	7.81	0.65	1
Cytotrophoblast	TMLHE-AS1	2.31	1.77	0.68	1
Cytotrophoblast	LUZP4	2.31	2.71	0.68	1
Cytotrophoblast	AC073254.1	2.31	2.62	0.68	1
Cytotrophoblast	EMP2P1	2.31	0.83	0.68	1
Cytotrophoblast	LINC00637	2.31	0.7	0.69	1
Cytotrophoblast	CAMTA1-AS2	2.31	2.7	0.69	1
Cytotrophoblast	LINC02399	2.31	2.48	0.69	1
Cytotrophoblast	AC087521.1	2.31	1.68	0.69	1
Cytotrophoblast	AP005262.1	2.31	2.86	0.69	1
Cytotrophoblast	MTCO1P18	2.31	1.3	0.69	1
Cytotrophoblast	HMGB3P8	2.31	3.42	0.69	1
Cytotrophoblast	MTND4P12	2.32	419.72	0.0074	0.17
Cytotrophoblast	CSHL1	2.32	1197.48	0.027	0.39
Cytotrophoblast	KRT7	2.32	1157.32	0.079	0.72
Cytotrophoblast	GH2	2.32	773.69	0.1	0.81
Cytotrophoblast	TCL1A	2.32	15.36	0.16	0.96
Cytotrophoblast	AL158163.2	2.32	25.86	0.17	0.97
Cytotrophoblast	TMC1	2.32	103.41	0.19	1
Cytotrophoblast	FAM21EP	2.32	6.47	0.21	1
Cytotrophoblast	ANKFN1	2.32	55.68	0.26	1
Cytotrophoblast	AL590617.2	2.32	9.95	0.27	1
Cytotrophoblast	MTCYBP18	2.32	4.62	0.33	1
Cytotrophoblast	B4GALNT1	2.32	14.55	0.33	1
Cytotrophoblast	NPM1P51	2.32	4.56	0.35	1
Cytotrophoblast	PDXP-DT	2.32	4.51	0.37	1
Cytotrophoblast	LINC01793	2.32	13.43	0.38	1
Cytotrophoblast	PERM1	2.32	4.98	0.4	1
Cytotrophoblast	AP003461.1	2.32	2.18	0.42	1
Cytotrophoblast	RPS26P43	2.32	4.56	0.47	1
Cytotrophoblast	KCNC2	2.32	17.56	0.5	1
Cytotrophoblast	ZNF729	2.32	5.61	0.62	1
Cytotrophoblast	AC010273.2	2.32	3.29	0.64	1
Cytotrophoblast	AC117430.1	2.32	2.27	0.68	1
Cytotrophoblast	AC015522.1	2.32	2.67	0.69	1
Cytotrophoblast	AC026461.3	2.32	1.53	0.69	1
Cytotrophoblast	RN7SKP58	2.32	0.47	0.69	1
Cytotrophoblast	MACROD2-IT1	2.32	7.2	0.69	1
Cytotrophoblast	MT-CO1	2.33	188367	0.00071	0.032
Cytotrophoblast	PEG10	2.33	5922.68	0.049	0.56
Cytotrophoblast	OVGP1	2.33	28.44	0.1	0.81
Cytotrophoblast	EREG	2.33	2710.28	0.11	0.84
Cytotrophoblast	AC023818.1	2.33	18.62	0.14	0.92
Cytotrophoblast	ADCY2	2.33	56.43	0.15	0.95
Cytotrophoblast	RPL10P3	2.33	5.65	0.16	0.95
Cytotrophoblast	AC068946.1	2.33	6.38	0.24	1
Cytotrophoblast	ARHGEF26-AS1	2.33	6.63	0.24	1
Cytotrophoblast	NCBP2-AS1	2.33	7.69	0.36	1
Cytotrophoblast	RGPD3	2.33	5.42	0.37	1
Cytotrophoblast	GRIA1	2.33	17.52	0.37	1
Cytotrophoblast	AC007179.2	2.33	2.9	0.43	1
Cytotrophoblast	AC098591.1	2.33	2.63	0.44	1
Cytotrophoblast	LINC02569	2.33	3.53	0.45	1
Cytotrophoblast	AP005329.1	2.33	5.63	0.46	1
Cytotrophoblast	TPI1P2	2.33	4.57	0.48	1
Cytotrophoblast	AC004158.1	2.33	12.39	0.53	1
Cytotrophoblast	RPE65	2.33	4.94	0.68	1
Cytotrophoblast	TMEM235	2.33	1.12	0.68	1
Cytotrophoblast	LINC01996	2.33	1.21	0.68	1
Cytotrophoblast	AC130650.1	2.33	1.23	0.68	1
Cytotrophoblast	ARHGAP40	2.33	3.1	0.68	1
Cytotrophoblast	H2BU2P	2.33	0.46	0.68	1
Cytotrophoblast	NEXMIF	2.34	15.67	0.078	0.72
Cytotrophoblast	MT-TE	2.34	48.88	0.094	0.78
Cytotrophoblast	C6orf132	2.34	29.42	0.1	0.8
Cytotrophoblast	AL158071.4	2.34	14.88	0.12	0.86
Cytotrophoblast	GREB1L	2.34	91.59	0.15	0.94
Cytotrophoblast	AC004076.2	2.34	13.87	0.17	0.98
Cytotrophoblast	CACNA1E	2.34	37.79	0.24	1
Cytotrophoblast	RNF128	2.34	69.14	0.27	1
Cytotrophoblast	AC008592.1	2.34	7.86	0.46	1
Cytotrophoblast	LINC01095	2.34	13.72	0.47	1
Cytotrophoblast	AP003071.1	2.34	5.44	0.49	1
Cytotrophoblast	LINC00635	2.34	4.61	0.58	1
Cytotrophoblast	MIR624	2.34	1.86	0.61	1
Cytotrophoblast	TMCO5B	2.34	3.09	0.68	1
Cytotrophoblast	TAS2R7	2.34	1.57	0.68	1
Cytotrophoblast	POLD2P1	2.34	1.59	0.68	1
Cytotrophoblast	LINC01208	2.34	1.26	0.69	1
Cytotrophoblast	SLC2A5	2.35	48.86	0.016	0.29
Cytotrophoblast	MCM10	2.35	64.21	0.048	0.56
Cytotrophoblast	CARD14	2.35	32.2	0.066	0.66
Cytotrophoblast	ERBB3	2.35	329.85	0.081	0.73
Cytotrophoblast	SLA2	2.35	479.95	0.1	0.8
Cytotrophoblast	CRYBG2	2.35	637.11	0.11	0.83
Cytotrophoblast	AC007342.7	2.35	8.87	0.13	0.88
Cytotrophoblast	CD3G	2.35	173.38	0.14	0.91
Cytotrophoblast	GZMA	2.35	254.05	0.14	0.93
Cytotrophoblast	SLC13A3	2.35	134.02	0.18	1
Cytotrophoblast	HNRNPA1P52	2.35	10.25	0.2	1
Cytotrophoblast	ALDH8A1	2.35	11.42	0.21	1
Cytotrophoblast	DCHS2	2.35	46.74	0.24	1
Cytotrophoblast	LAMB4	2.35	46.2	0.26	1
Cytotrophoblast	HNRNPRP1	2.35	2.16	0.26	1
Cytotrophoblast	TMEM125	2.35	9.29	0.27	1
Cytotrophoblast	MANEA-DT	2.35	10.14	0.28	1
Cytotrophoblast	AC007906.1	2.35	8.62	0.3	1
Cytotrophoblast	AMPD1	2.35	7.15	0.39	1
Cytotrophoblast	HS6ST3	2.35	9.24	0.45	1
Cytotrophoblast	PSIP1P1	2.35	4.38	0.46	1
Cytotrophoblast	LINC01993	2.35	6.31	0.46	1
Cytotrophoblast	ENAM	2.35	14.76	0.47	1
Cytotrophoblast	RNA5SP464	2.35	4.1	0.51	1
Cytotrophoblast	RNVU1-25	2.35	2.4	0.59	1
Cytotrophoblast	BCO1	2.35	4.92	0.6	1
Cytotrophoblast	UPP2	2.35	3.72	0.63	1
Cytotrophoblast	TRBJ1-3	2.35	6.48	0.66	1
Cytotrophoblast	AC083805.2	2.35	2.91	0.68	1
Cytotrophoblast	ANGPTL5	2.35	5.25	0.68	1
Cytotrophoblast	AC021066.1	2.35	1.26	0.68	1
Cytotrophoblast	SERPINA11	2.35	4.78	0.68	1
Cytotrophoblast	GK2	2.35	1.28	0.68	1
Cytotrophoblast	AC026116.1	2.35	1.87	0.69	1
Cytotrophoblast	SNORD4A	2.36	12.47	0.11	0.83
Cytotrophoblast	ADGRE3	2.36	60.96	0.19	1
Cytotrophoblast	AC116096.1	2.36	12.5	0.22	1
Cytotrophoblast	AL451074.1	2.36	3.8	0.33	1
Cytotrophoblast	AC053503.4	2.36	7.72	0.34	1
Cytotrophoblast	AC022706.1	2.36	9.03	0.38	1
Cytotrophoblast	SH3GL2	2.36	15.83	0.57	1
Cytotrophoblast	LRRC10	2.36	8.38	0.61	1
Cytotrophoblast	Z96074.1	2.36	5.2	0.65	1
Cytotrophoblast	AC090568.1	2.36	1.33	0.68	1
Cytotrophoblast	VENTXP4	2.36	1.58	0.68	1
Cytotrophoblast	AL590556.2	2.36	1.09	0.68	1
Cytotrophoblast	AC012629.3	2.36	1.65	0.68	1
Cytotrophoblast	KCNV2	2.36	2.97	0.68	1
Cytotrophoblast	AC091180.4	2.36	1.39	0.68	1
Cytotrophoblast	AL139246.3	2.36	1.95	0.68	1
Cytotrophoblast	ALDH3B2	2.37	87	0.072	0.7
Cytotrophoblast	GRIP1	2.37	349.39	0.079	0.72
Cytotrophoblast	GRAMD1C	2.37	55.02	0.11	0.83
Cytotrophoblast	AL451123.1	2.37	25.16	0.17	0.97
Cytotrophoblast	AL451085.2	2.37	7.06	0.2	1
Cytotrophoblast	RNU1-78P	2.37	5.05	0.22	1
Cytotrophoblast	ADAMTS3	2.37	73.97	0.22	1
Cytotrophoblast	KLF1	2.37	41.14	0.24	1
Cytotrophoblast	AP005671.1	2.37	13.9	0.25	1
Cytotrophoblast	SIGLEC17P	2.37	23.96	0.26	1
Cytotrophoblast	FCRL6	2.37	115.56	0.27	1
Cytotrophoblast	NCOA4P4	2.37	6.52	0.4	1
Cytotrophoblast	CALB1	2.37	6.29	0.41	1
Cytotrophoblast	NBAT1	2.37	3.73	0.49	1
Cytotrophoblast	HSD11B1-AS1	2.37	6.22	0.55	1
Cytotrophoblast	IL13	2.37	4.24	0.56	1
Cytotrophoblast	RNU6-564P	2.37	2.43	0.66	1
Cytotrophoblast	AP001189.4	2.37	3.7	0.67	1
Cytotrophoblast	AL450426.1	2.37	2.55	0.68	1
Cytotrophoblast	AC092916.2	2.37	0.76	0.68	1
Cytotrophoblast	LINC01179	2.37	4.07	0.68	1
Cytotrophoblast	TARDBPP2	2.37	1.13	0.68	1
Cytotrophoblast	OR2J2	2.37	8.36	0.68	1
Cytotrophoblast	AC108721.1	2.37	4.07	0.68	1
Cytotrophoblast	MTND6P22	2.37	3.37	0.68	1
Cytotrophoblast	MEFV	2.38	408.28	0.12	0.87
Cytotrophoblast	MTND6P4	2.38	17.81	0.13	0.89
Cytotrophoblast	S100A12	2.38	170.17	0.14	0.91
Cytotrophoblast	LINC00885	2.38	47.37	0.16	0.95
Cytotrophoblast	FO681548.1	2.38	29.96	0.2	1
Cytotrophoblast	AC104109.2	2.38	10.89	0.27	1
Cytotrophoblast	SRSF10P1	2.38	5.87	0.27	1
Cytotrophoblast	TMEM47	2.38	12.05	0.31	1
Cytotrophoblast	MIR3174	2.38	6.23	0.43	1
Cytotrophoblast	AC135012.1	2.38	4.09	0.54	1
Cytotrophoblast	YPEL5P2	2.38	0.68	0.61	1
Cytotrophoblast	AC022613.1	2.38	7.33	0.62	1
Cytotrophoblast	CTXN2	2.38	2.18	0.65	1
Cytotrophoblast	AC040904.1	2.38	2.06	0.66	1
Cytotrophoblast	CHIAP3	2.38	1.23	0.68	1
Cytotrophoblast	AC019185.2	2.38	0.77	0.68	1
Cytotrophoblast	SP3P	2.38	1.89	0.68	1
Cytotrophoblast	KIRREL3-AS3	2.38	2.38	0.68	1
Cytotrophoblast	AC007969.1	2.38	2.38	0.68	1
Cytotrophoblast	RNU6-338P	2.38	0.46	0.68	1
Cytotrophoblast	RNU6-968P	2.38	0.62	0.68	1
Cytotrophoblast	AC069271.1	2.38	0.55	0.68	1
Cytotrophoblast	RPEL1	2.38	1.38	0.68	1
Cytotrophoblast	AOX1	2.39	85.19	0.13	0.88
Cytotrophoblast	CCDC187	2.39	9.03	0.15	0.94
Cytotrophoblast	ZNF571-AS1	2.39	21.36	0.17	0.99
Cytotrophoblast	CHKB-DT	2.39	10.25	0.21	1
Cytotrophoblast	RPL15P3	2.39	3	0.28	1
Cytotrophoblast	INGX	2.39	6.66	0.34	1
Cytotrophoblast	GH1	2.39	21.66	0.42	1
Cytotrophoblast	HMGCS2	2.39	6.73	0.43	1
Cytotrophoblast	AC003092.1	2.39	6.43	0.44	1
Cytotrophoblast	TRBV19	2.39	12.35	0.45	1
Cytotrophoblast	AC004834.1	2.39	2.85	0.56	1
Cytotrophoblast	AC026355.2	2.39	4.39	0.57	1
Cytotrophoblast	AC012593.1	2.39	8.91	0.61	1
Cytotrophoblast	LINC00330	2.39	1.65	0.67	1
Cytotrophoblast	CHL1-AS1	2.39	0.89	0.68	1
Cytotrophoblast	AC022509.3	2.39	3.41	0.68	1
Cytotrophoblast	AC087072.1	2.39	2.41	0.68	1
Cytotrophoblast	AC068299.2	2.39	3.54	0.68	1
Cytotrophoblast	DMTN	2.4	104.4	0.017	0.29
Cytotrophoblast	EFHD1	2.4	542.3	0.049	0.57
Cytotrophoblast	AC006042.2	2.4	79.38	0.069	0.68
Cytotrophoblast	PKIB	2.4	286.69	0.071	0.69
Cytotrophoblast	CASQ1	2.4	40.84	0.096	0.79
Cytotrophoblast	C3orf20	2.4	19.96	0.15	0.93
Cytotrophoblast	CBX3P2	2.4	5.1	0.2	1
Cytotrophoblast	KIR3DX1	2.4	67.5	0.24	1
Cytotrophoblast	PLD5	2.4	19.32	0.24	1
Cytotrophoblast	AC138470.1	2.4	6.76	0.36	1
Cytotrophoblast	MMP7	2.4	6.65	0.41	1
Cytotrophoblast	RCBTB2P1	2.4	4.75	0.42	1
Cytotrophoblast	PDYN-AS1	2.4	5.62	0.47	1
Cytotrophoblast	ASH2LP3	2.4	3.58	0.55	1
Cytotrophoblast	KCNQ2	2.4	6.09	0.55	1
Cytotrophoblast	OR2H2	2.4	5.89	0.66	1
Cytotrophoblast	AC006195.1	2.4	1.99	0.67	1
Cytotrophoblast	AC010395.2	2.4	0.9	0.67	1
Cytotrophoblast	RNA5SP360	2.4	0.45	0.67	1
Cytotrophoblast	LINC01837	2.4	6.8	0.67	1
Cytotrophoblast	AC067942.2	2.4	3	0.68	1
Cytotrophoblast	MT-ND4L	2.41	17618	0.0018	0.063
Cytotrophoblast	CCL3L3	2.41	468.45	0.089	0.76
Cytotrophoblast	MALRD1	2.41	17.84	0.25	1
Cytotrophoblast	GZMM	2.41	108.71	0.26	1
Cytotrophoblast	AC068134.1	2.41	12.25	0.31	1
Cytotrophoblast	USP30-AS1	2.41	6.16	0.32	1
Cytotrophoblast	ZNF259P1	2.41	6.23	0.33	1
Cytotrophoblast	FGF10-AS1	2.41	5.02	0.43	1
Cytotrophoblast	AL157394.1	2.41	5.88	0.43	1
Cytotrophoblast	ELANE	2.41	4.67	0.45	1
Cytotrophoblast	AP005018.2	2.41	2.83	0.55	1
Cytotrophoblast	AC137723.1	2.41	3.8	0.59	1
Cytotrophoblast	AC007993.1	2.41	4.92	0.67	1
Cytotrophoblast	AC087667.1	2.41	1.61	0.67	1
Cytotrophoblast	AC011700.1	2.41	5.29	0.67	1
Cytotrophoblast	INTS6L-AS1	2.41	1.97	0.67	1
Cytotrophoblast	LINGO4	2.41	0.53	0.67	1
Cytotrophoblast	IGLVIV-66-1	2.41	3.06	0.68	1
Cytotrophoblast	MT-ND1	2.42	107172	0.0027	0.084
Cytotrophoblast	TFPI2	2.42	7932.25	0.035	0.46
Cytotrophoblast	ARHGAP26-IT1	2.42	16.08	0.062	0.64
Cytotrophoblast	TMPRSS13	2.42	78.06	0.064	0.65
Cytotrophoblast	PRKCQ-AS1	2.42	78.34	0.09	0.77
Cytotrophoblast	SH2D2A	2.42	676.82	0.1	0.81
Cytotrophoblast	CLEC12A	2.42	186.93	0.12	0.86
Cytotrophoblast	FAM83B	2.42	53.29	0.12	0.86
Cytotrophoblast	CACNA2D3	2.42	46.74	0.17	0.98
Cytotrophoblast	TIMD4	2.42	39.8	0.18	1
Cytotrophoblast	CACNG8	2.42	21.6	0.19	1
Cytotrophoblast	GPR87	2.42	19.84	0.21	1
Cytotrophoblast	TNFRSF11B	2.42	20.07	0.21	1
Cytotrophoblast	AC011453.1	2.42	27.88	0.21	1
Cytotrophoblast	RNU1-109P	2.42	10.02	0.24	1
Cytotrophoblast	ATP5PDP4	2.42	3.81	0.29	1
Cytotrophoblast	DOK5	2.42	9.59	0.35	1
Cytotrophoblast	MIR3138	2.42	7.25	0.4	1
Cytotrophoblast	Z98257.1	2.42	5.14	0.48	1
Cytotrophoblast	MYOZ2	2.42	8.54	0.51	1
Cytotrophoblast	HNRNPA1P2	2.42	3.31	0.56	1
Cytotrophoblast	AL049840.2	2.42	3.78	0.56	1
Cytotrophoblast	AC136489.1	2.42	2.53	0.66	1
Cytotrophoblast	AC122129.1	2.42	1.51	0.67	1
Cytotrophoblast	NOP53-AS1	2.42	2.21	0.67	1
Cytotrophoblast	LINC02053	2.42	2.04	0.68	1
Cytotrophoblast	ELF3	2.43	119.11	0.018	0.31
Cytotrophoblast	BLNK	2.43	61.17	0.072	0.69
Cytotrophoblast	LINC00900	2.43	14.25	0.17	0.99
Cytotrophoblast	EPHA7	2.43	63.49	0.21	1
Cytotrophoblast	AC068580.3	2.43	14.13	0.25	1
Cytotrophoblast	TRIM34	2.43	4.73	0.26	1
Cytotrophoblast	SELE	2.43	77.51	0.26	1
Cytotrophoblast	AC034111.1	2.43	12.65	0.33	1
Cytotrophoblast	GPR20	2.43	10.53	0.36	1
Cytotrophoblast	DDN-AS1	2.43	6.82	0.36	1
Cytotrophoblast	AC092171.4	2.43	2.93	0.4	1
Cytotrophoblast	AC091078.1	2.43	11.28	0.41	1
Cytotrophoblast	H2AZ2P1	2.43	5.35	0.42	1
Cytotrophoblast	SLC22A24	2.43	8.35	0.51	1
Cytotrophoblast	C11orf53	2.43	5.48	0.51	1
Cytotrophoblast	SLC6A5	2.43	9.79	0.53	1
Cytotrophoblast	XIAPP3	2.43	5.62	0.55	1
Cytotrophoblast	AL110292.1	2.43	5.17	0.59	1
Cytotrophoblast	PIK3CDP1	2.43	3.82	0.61	1
Cytotrophoblast	CLLU1-AS1	2.43	5.7	0.63	1
Cytotrophoblast	SNORA10B	2.43	0.78	0.66	1
Cytotrophoblast	GPR199P	2.43	2.02	0.66	1
Cytotrophoblast	AL049775.1	2.43	5.54	0.67	1
Cytotrophoblast	BTG4	2.43	2.76	0.67	1
Cytotrophoblast	LINC02635	2.43	1	0.67	1
Cytotrophoblast	OIT3	2.43	1.87	0.67	1
Cytotrophoblast	LINC02469	2.43	2.21	0.68	1
Cytotrophoblast	EGR2	2.44	483.53	0.022	0.34
Cytotrophoblast	RN7SL124P	2.44	4.36	0.049	0.57
Cytotrophoblast	NLRP12	2.44	128.23	0.061	0.64
Cytotrophoblast	SNORA80D	2.44	11.3	0.062	0.64
Cytotrophoblast	ARFGEF3	2.44	115.57	0.076	0.71
Cytotrophoblast	SYT1	2.44	86.77	0.088	0.76
Cytotrophoblast	SETP3	2.44	10.26	0.091	0.77
Cytotrophoblast	HSD17B14	2.44	50.01	0.13	0.88
Cytotrophoblast	AL606491.1	2.44	9.08	0.13	0.89
Cytotrophoblast	HSPA8P9	2.44	14.79	0.13	0.9
Cytotrophoblast	IGDCC3	2.44	68.88	0.14	0.92
Cytotrophoblast	ATP6V1B1	2.44	13.51	0.2	1
Cytotrophoblast	AL355916.1	2.44	17.14	0.21	1
Cytotrophoblast	ZNF391	2.44	22.17	0.26	1
Cytotrophoblast	RHOT1P1	2.44	19.77	0.3	1
Cytotrophoblast	ARL9	2.44	4.83	0.37	1
Cytotrophoblast	AC113208.2	2.44	5.46	0.48	1
Cytotrophoblast	AC004801.4	2.44	6.01	0.48	1
Cytotrophoblast	LINC01485	2.44	5.41	0.5	1
Cytotrophoblast	LINC02576	2.44	3.34	0.55	1
Cytotrophoblast	TARDBPP1	2.44	6.14	0.57	1
Cytotrophoblast	KRT24	2.44	5.12	0.61	1
Cytotrophoblast	AC087761.1	2.44	4.31	0.64	1
Cytotrophoblast	AC090502.2	2.44	4.74	0.66	1
Cytotrophoblast	OR2AG1	2.44	5.68	0.67	1
Cytotrophoblast	LINC02671	2.44	3.11	0.67	1
Cytotrophoblast	MTND4P8	2.44	0.92	0.67	1
Cytotrophoblast	AC011460.1	2.44	3.38	0.67	1
Cytotrophoblast	AC023141.5	2.44	0.89	0.67	1
Cytotrophoblast	LINC02038	2.44	1.59	0.67	1
Cytotrophoblast	TRHR	2.44	4	0.67	1
Cytotrophoblast	SPIRE2	2.45	586.46	0.035	0.46
Cytotrophoblast	RNA5SP259	2.45	130.72	0.06	0.63
Cytotrophoblast	ALPP	2.45	1498.34	0.067	0.67
Cytotrophoblast	ADNP-AS1	2.45	7.24	0.15	0.93
Cytotrophoblast	RNU6-838P	2.45	3.61	0.15	0.95
Cytotrophoblast	LINC01521	2.45	14.24	0.16	0.96
Cytotrophoblast	RN7SL336P	2.45	11.41	0.18	1
Cytotrophoblast	CACNA1F	2.45	12.55	0.19	1
Cytotrophoblast	ADAM30	2.45	13.08	0.3	1
Cytotrophoblast	LINC00092	2.45	7.25	0.31	1
Cytotrophoblast	RBMX2P1	2.45	7.91	0.32	1
Cytotrophoblast	RNU1-20P	2.45	17.85	0.34	1
Cytotrophoblast	MYOZ3	2.45	12.43	0.35	1
Cytotrophoblast	AP000553.1	2.45	4.7	0.42	1
Cytotrophoblast	Z99943.1	2.45	7.2	0.47	1
Cytotrophoblast	AC124017.1	2.45	6.19	0.5	1
Cytotrophoblast	CDK6-AS1	2.45	6.44	0.52	1
Cytotrophoblast	AL358334.2	2.45	4.69	0.64	1
Cytotrophoblast	SMIM36	2.45	6.6	0.64	1
Cytotrophoblast	MTND2P9	2.45	4.09	0.66	1
Cytotrophoblast	AC092435.3	2.45	3.44	0.66	1
Cytotrophoblast	RPS10P28	2.45	1.77	0.67	1
Cytotrophoblast	RPL7P15	2.45	1.66	0.67	1
Cytotrophoblast	AC123905.1	2.45	1.37	0.67	1
Cytotrophoblast	TRPM2-AS	2.45	1.76	0.67	1
Cytotrophoblast	AC005758.1	2.45	2.14	0.67	1
Cytotrophoblast	AC135048.4	2.45	2.21	0.67	1
Cytotrophoblast	AC010328.2	2.45	1.65	0.68	1
Cytotrophoblast	NUF2	2.46	28.89	0.053	0.59
Cytotrophoblast	ZNF165	2.46	134.65	0.057	0.61
Cytotrophoblast	AC124045.1	2.46	15.27	0.061	0.64
Cytotrophoblast	TTK	2.46	29.72	0.13	0.89
Cytotrophoblast	AP005432.1	2.46	15.29	0.15	0.93
Cytotrophoblast	LINC01215	2.46	28.13	0.18	1
Cytotrophoblast	EIF4BP8	2.46	6.46	0.34	1
Cytotrophoblast	FAM83A	2.46	14.82	0.43	1
Cytotrophoblast	MIR1283-1	2.46	3.35	0.48	1
Cytotrophoblast	KIF5C-AS1	2.46	5.7	0.59	1
Cytotrophoblast	LINC01839	2.46	1.59	0.67	1
Cytotrophoblast	AA06	2.46	2.14	0.67	1
Cytotrophoblast	AL121782.1	2.46	1.31	0.67	1
Cytotrophoblast	SUMO2P17	2.46	2.49	0.67	1
Cytotrophoblast	AL353771.1	2.46	0.99	0.67	1
Cytotrophoblast	AC091965.5	2.46	0.78	0.67	1
Cytotrophoblast	HTR3D	2.46	2.35	0.67	1
Cytotrophoblast	CGN	2.47	55.73	0.11	0.84
Cytotrophoblast	KRT15	2.47	18.06	0.12	0.85
Cytotrophoblast	TRIML2	2.47	33.01	0.17	0.97
Cytotrophoblast	LGALS13	2.47	74.73	0.18	0.99
Cytotrophoblast	AC099520.1	2.47	12.99	0.22	1
Cytotrophoblast	AC110619.1	2.47	113.01	0.25	1
Cytotrophoblast	RNA5SP121	2.47	8.41	0.34	1
Cytotrophoblast	AP003721.4	2.47	3.9	0.41	1
Cytotrophoblast	PIH1D2	2.47	6.72	0.46	1
Cytotrophoblast	LINC02484	2.47	5.55	0.51	1
Cytotrophoblast	AC011503.1	2.47	5.31	0.55	1
Cytotrophoblast	TULP1	2.47	3.8	0.56	1
Cytotrophoblast	LINC02401	2.47	4.95	0.57	1
Cytotrophoblast	PIRT	2.47	6.27	0.57	1
Cytotrophoblast	RN7SL187P	2.47	1.27	0.62	1
Cytotrophoblast	AC010503.4	2.47	2.39	0.64	1
Cytotrophoblast	ZIC2	2.47	2.95	0.66	1
Cytotrophoblast	ZNF735	2.47	3.09	0.67	1
Cytotrophoblast	AL049648.1	2.47	2.44	0.67	1
Cytotrophoblast	SNORA11F	2.48	32.58	0.017	0.3
Cytotrophoblast	SLC7A8	2.48	488.11	0.063	0.65
Cytotrophoblast	H4C1	2.48	31.54	0.065	0.66
Cytotrophoblast	AP000873.3	2.48	18.17	0.085	0.75
Cytotrophoblast	BCAR4	2.48	139.56	0.14	0.93
Cytotrophoblast	AC011511.5	2.48	30.29	0.19	1
Cytotrophoblast	AL845552.1	2.48	2.38	0.23	1
Cytotrophoblast	SPACA6P-AS	2.48	14.31	0.27	1
Cytotrophoblast	TENM3	2.48	624	0.28	1
Cytotrophoblast	AC091806.1	2.48	45.9	0.32	1
Cytotrophoblast	PHF21B	2.48	10.81	0.33	1
Cytotrophoblast	ECT2L	2.48	7.44	0.33	1
Cytotrophoblast	SMIM24	2.48	11.83	0.34	1
Cytotrophoblast	AJ239328.1	2.48	13.28	0.4	1
Cytotrophoblast	C1orf147	2.48	2.96	0.42	1
Cytotrophoblast	TRPC7	2.48	8.67	0.5	1
Cytotrophoblast	SLC25A24P1	2.48	4.23	0.6	1
Cytotrophoblast	MMP3	2.48	2.39	0.63	1
Cytotrophoblast	LINC01919	2.48	3.21	0.66	1
Cytotrophoblast	AL031430.1	2.48	4.32	0.66	1
Cytotrophoblast	RNA5SP217	2.48	1.75	0.66	1
Cytotrophoblast	AC124319.2	2.48	2.8	0.66	1
Cytotrophoblast	AC046130.1	2.48	2.79	0.66	1
Cytotrophoblast	STRCP1	2.48	2.04	0.66	1
Cytotrophoblast	AC068189.1	2.48	2.34	0.66	1
Cytotrophoblast	TRAJ26	2.48	4.15	0.66	1
Cytotrophoblast	AL353743.3	2.48	0.87	0.66	1
Cytotrophoblast	AC005304.1	2.48	0.75	0.66	1
Cytotrophoblast	RN7SL132P	2.48	2.03	0.67	1
Cytotrophoblast	PPP1R3G	2.49	24.57	0.11	0.83
Cytotrophoblast	C15orf48	2.49	115.63	0.12	0.85
Cytotrophoblast	ITGB6	2.49	21.87	0.22	1
Cytotrophoblast	MUC17	2.49	28.17	0.26	1
Cytotrophoblast	AC107993.1	2.49	3.1	0.27	1
Cytotrophoblast	CHMP4C	2.49	23.78	0.27	1
Cytotrophoblast	AP002954.1	2.49	12.23	0.27	1
Cytotrophoblast	PROX1-AS1	2.49	23.97	0.3	1
Cytotrophoblast	NPIPB13	2.49	4.12	0.34	1
Cytotrophoblast	HLA-DOB	2.49	16.81	0.36	1
Cytotrophoblast	PGK1P2	2.49	3.61	0.43	1
Cytotrophoblast	AC053503.5	2.49	7.27	0.48	1
Cytotrophoblast	AC067904.2	2.49	3.71	0.52	1
Cytotrophoblast	AC093525.9	2.49	3.96	0.55	1
Cytotrophoblast	AC007376.2	2.49	4.27	0.56	1
Cytotrophoblast	UTF1	2.49	2.57	0.63	1
Cytotrophoblast	AP001318.1	2.49	2.82	0.64	1
Cytotrophoblast	SRGAP3-AS3	2.49	1.32	0.66	1
Cytotrophoblast	AC122713.1	2.49	2.36	0.66	1
Cytotrophoblast	APOC2	2.49	0.53	0.66	1
Cytotrophoblast	AL445490.1	2.49	4.28	0.66	1
Cytotrophoblast	MT-CYB	2.5	139898	0.0022	0.074
Cytotrophoblast	PELATON	2.5	259.38	0.096	0.79
Cytotrophoblast	TMEM40	2.5	120.78	0.14	0.91
Cytotrophoblast	JSRP1	2.5	12.66	0.15	0.95
Cytotrophoblast	AC093583.1	2.5	52.36	0.19	1
Cytotrophoblast	TPRG1LP1	2.5	31.6	0.22	1
Cytotrophoblast	AC121247.1	2.5	7.55	0.23	1
Cytotrophoblast	CHAC2	2.5	16.92	0.24	1
Cytotrophoblast	IGHV3-7	2.5	11.84	0.32	1
Cytotrophoblast	AL391294.1	2.5	9.15	0.32	1
Cytotrophoblast	SLC44A3	2.5	20.28	0.32	1
Cytotrophoblast	GRPR	2.5	6.04	0.34	1
Cytotrophoblast	AP000915.2	2.5	6.9	0.36	1
Cytotrophoblast	RNU1-140P	2.5	2.04	0.52	1
Cytotrophoblast	RAB6C-AS1	2.5	3.3	0.56	1
Cytotrophoblast	DDX43P1	2.5	6.2	0.59	1
Cytotrophoblast	LINC00974	2.5	1.6	0.66	1
Cytotrophoblast	MTAPP2	2.5	1.37	0.66	1
Cytotrophoblast	AC245047.1	2.5	2.6	0.66	1
Cytotrophoblast	MIR523	2.5	0.83	0.66	1
Cytotrophoblast	MT-ND4	2.51	297804	0.0025	0.08
Cytotrophoblast	CD200	2.51	373.86	0.0068	0.16
Cytotrophoblast	PLAC4	2.51	13348.6	0.014	0.26
Cytotrophoblast	RN7SL679P	2.51	23.45	0.03	0.42
Cytotrophoblast	SPATA22	2.51	10.18	0.084	0.74
Cytotrophoblast	ATP23	2.51	25.19	0.092	0.77
Cytotrophoblast	AL360270.2	2.51	22.36	0.1	0.81
Cytotrophoblast	PRRG2	2.51	17.52	0.12	0.87
Cytotrophoblast	LTC4S	2.51	21.47	0.13	0.88
Cytotrophoblast	IL36RN	2.51	46.11	0.16	0.95
Cytotrophoblast	HSD3BP5	2.51	19.36	0.39	1
Cytotrophoblast	AP001282.1	2.51	5.89	0.43	1
Cytotrophoblast	RPS25P3	2.51	3.33	0.57	1
Cytotrophoblast	AC090709.1	2.51	1.62	0.64	1
Cytotrophoblast	AC008649.2	2.51	1.89	0.66	1
Cytotrophoblast	C1orf105	2.51	2.1	0.66	1
Cytotrophoblast	MARK2P17	2.51	0.83	0.66	1
Cytotrophoblast	MT-ATP8	2.52	35096.6	0.00091	0.038
Cytotrophoblast	EFNA1	2.52	234.49	0.025	0.38
Cytotrophoblast	TOGARAM2	2.52	172.02	0.039	0.49
Cytotrophoblast	PKIA	2.52	43.68	0.083	0.74
Cytotrophoblast	CD163	2.52	4795.16	0.089	0.76
Cytotrophoblast	AC022872.1	2.52	50.52	0.1	0.81
Cytotrophoblast	ERVV-1	2.52	73.19	0.11	0.84
Cytotrophoblast	ZBED6CL	2.52	27.94	0.13	0.88
Cytotrophoblast	CCNA2	2.52	67.52	0.13	0.88
Cytotrophoblast	MTND4P24	2.52	9.72	0.14	0.91
Cytotrophoblast	AL008729.2	2.52	40.73	0.18	1
Cytotrophoblast	ANKRD20A11P	2.52	18.52	0.19	1
Cytotrophoblast	MT-TS1	2.52	66.4	0.21	1
Cytotrophoblast	KIF1A	2.52	14.6	0.23	1
Cytotrophoblast	BCAS1	2.52	19.52	0.25	1
Cytotrophoblast	AC073073.2	2.52	8.59	0.25	1
Cytotrophoblast	TBC1D8-AS1	2.52	9.97	0.26	1
Cytotrophoblast	RNU6-1003P	2.52	6.49	0.28	1
Cytotrophoblast	AC114490.2	2.52	6.07	0.35	1
Cytotrophoblast	RIMBP2	2.52	32.73	0.37	1
Cytotrophoblast	SMG1P4	2.52	3.65	0.37	1
Cytotrophoblast	AC022762.2	2.52	4.22	0.4	1
Cytotrophoblast	LINC02487	2.52	10.59	0.44	1
Cytotrophoblast	PTP4A1P3	2.52	3.06	0.61	1
Cytotrophoblast	LINC01222	2.52	5.09	0.63	1
Cytotrophoblast	AL354794.2	2.52	1.78	0.66	1
Cytotrophoblast	AC026954.3	2.52	1.77	0.66	1
Cytotrophoblast	MUC12-AS1	2.52	1.57	0.66	1
Cytotrophoblast	FAM155B	2.52	5.55	0.66	1
Cytotrophoblast	AC073913.1	2.52	4.2	0.66	1
Cytotrophoblast	LINC00428	2.52	1.48	0.66	1
Cytotrophoblast	AC011901.1	2.52	1.21	0.66	1
Cytotrophoblast	MTATP6P1	2.53	11599.7	0.0027	0.084
Cytotrophoblast	GPR65	2.53	192.15	0.023	0.36
Cytotrophoblast	DKK1	2.53	291.14	0.11	0.84
Cytotrophoblast	LINC01303	2.53	19.34	0.15	0.93
Cytotrophoblast	SNORD62B	2.53	5.22	0.17	0.99
Cytotrophoblast	FAM169B	2.53	9.83	0.21	1
Cytotrophoblast	ABCC12	2.53	15.95	0.35	1
Cytotrophoblast	MIR5690	2.53	12.81	0.38	1
Cytotrophoblast	DDX25	2.53	11.98	0.41	1
Cytotrophoblast	PDZPH1P	2.53	3.2	0.42	1
Cytotrophoblast	AL121601.1	2.53	2.25	0.56	1
Cytotrophoblast	AC011773.4	2.53	2.16	0.59	1
Cytotrophoblast	AL008638.3	2.53	7.85	0.6	1
Cytotrophoblast	AC037450.1	2.53	3.44	0.66	1
Cytotrophoblast	AC078777.1	2.53	1.68	0.66	1
Cytotrophoblast	AC073349.1	2.53	1.23	0.66	1
Cytotrophoblast	AC026410.3	2.53	2.03	0.66	1
Cytotrophoblast	MTND2P28	2.54	3497.73	0.0034	0.1
Cytotrophoblast	CD38	2.54	306.11	0.048	0.56
Cytotrophoblast	RAB3B	2.54	506.04	0.12	0.85
Cytotrophoblast	PCDHB16	2.54	16.7	0.15	0.93
Cytotrophoblast	SNORD116-19	2.54	4.69	0.21	1
Cytotrophoblast	RSPO2	2.54	214.19	0.22	1
Cytotrophoblast	CCDC201	2.54	8.2	0.29	1
Cytotrophoblast	AC020928.1	2.54	10.36	0.3	1
Cytotrophoblast	SLC25A18	2.54	7.26	0.3	1
Cytotrophoblast	AC009060.1	2.54	7.86	0.36	1
Cytotrophoblast	EIF5A2P1	2.54	3.16	0.37	1
Cytotrophoblast	CDH18	2.54	13.02	0.42	1
Cytotrophoblast	C1QTNF4	2.54	8.62	0.43	1
Cytotrophoblast	MIR4753	2.54	2.71	0.47	1
Cytotrophoblast	RNU4-65P	2.54	2.73	0.48	1
Cytotrophoblast	AC018868.1	2.54	2.09	0.49	1
Cytotrophoblast	LINC00929	2.54	3.33	0.6	1
Cytotrophoblast	AL109936.1	2.54	1.04	0.66	1
Cytotrophoblast	MLXP1	2.54	1.25	0.66	1
Cytotrophoblast	AC008568.2	2.54	3.08	0.66	1
Cytotrophoblast	AC024267.3	2.54	1.89	0.66	1
Cytotrophoblast	AC089984.2	2.54	1.01	0.66	1
Cytotrophoblast	GPR182	2.54	5.06	0.66	1
Cytotrophoblast	LGMN	2.55	3314.33	0.029	0.41
Cytotrophoblast	MUC16	2.55	260.2	0.046	0.55
Cytotrophoblast	MMP19	2.55	1564.12	0.064	0.65
Cytotrophoblast	BDKRB2	2.55	27.36	0.064	0.66
Cytotrophoblast	SLC4A5	2.55	10.16	0.1	0.81
Cytotrophoblast	MYCT1	2.55	137.72	0.12	0.87
Cytotrophoblast	SLC3A1	2.55	14.65	0.2	1
Cytotrophoblast	SHISAL1	2.55	21.72	0.23	1
Cytotrophoblast	AC007278.2	2.55	14.22	0.26	1
Cytotrophoblast	AC079684.1	2.55	5.5	0.26	1
Cytotrophoblast	TTC16	2.55	16.31	0.38	1
Cytotrophoblast	DPYD-IT1	2.55	6.41	0.45	1
Cytotrophoblast	ABCA11P	2.55	3.71	0.45	1
Cytotrophoblast	AC093890.1	2.55	5.6	0.5	1
Cytotrophoblast	DNAJA1P1	2.55	6.13	0.51	1
Cytotrophoblast	AL353616.1	2.55	2.56	0.52	1
Cytotrophoblast	AC104260.2	2.55	5.67	0.54	1
Cytotrophoblast	AL137222.1	2.55	3.25	0.57	1
Cytotrophoblast	PARM1-AS1	2.55	17.97	0.65	1
Cytotrophoblast	LINC00547	2.55	2.75	0.65	1
Cytotrophoblast	CLEC18B	2.55	2.62	0.65	1
Cytotrophoblast	AL353718.1	2.55	2.08	0.65	1
Cytotrophoblast	AC009987.1	2.55	4.03	0.65	1
Cytotrophoblast	AL590623.1	2.55	3.36	0.65	1
Cytotrophoblast	RNU6-377P	2.55	1.6	0.65	1
Cytotrophoblast	LINC02716	2.55	1.14	0.66	1
Cytotrophoblast	RNU6-1136P	2.55	3.58	0.66	1
Cytotrophoblast	HCG15	2.55	0.92	0.66	1
Cytotrophoblast	AC009803.1	2.55	0.63	0.66	1
Cytotrophoblast	MIR3188	2.55	1.48	0.66	1
Cytotrophoblast	DNAH14	2.56	72.08	0.0067	0.16
Cytotrophoblast	DLX6	2.56	32.57	0.087	0.75
Cytotrophoblast	AL078604.2	2.56	159.62	0.11	0.83
Cytotrophoblast	SNORD101	2.56	13.09	0.17	0.97
Cytotrophoblast	APOM	2.56	6.59	0.23	1
Cytotrophoblast	SLC22A16	2.56	10.51	0.3	1
Cytotrophoblast	ELF3-AS1	2.56	12.58	0.43	1
Cytotrophoblast	CLVS1	2.56	9.93	0.43	1
Cytotrophoblast	AC020633.1	2.56	3.86	0.49	1
Cytotrophoblast	SPINK2	2.56	11.43	0.5	1
Cytotrophoblast	AC239801.1	2.56	4.61	0.65	1
Cytotrophoblast	AC055854.1	2.56	2.16	0.65	1
Cytotrophoblast	AC015795.1	2.56	2.18	0.65	1
Cytotrophoblast	HMGN2P25	2.56	2	0.65	1
Cytotrophoblast	S1PR5	2.57	391.96	0.038	0.48
Cytotrophoblast	ERMN	2.57	38.96	0.078	0.72
Cytotrophoblast	PALM3	2.57	18.81	0.13	0.89
Cytotrophoblast	MIR6753	2.57	12.89	0.2	1
Cytotrophoblast	SNORA35B	2.57	141.73	0.2	1
Cytotrophoblast	IFNG	2.57	18.45	0.23	1
Cytotrophoblast	TLK1P1	2.57	6.86	0.39	1
Cytotrophoblast	AC144521.1	2.57	9.72	0.42	1
Cytotrophoblast	ZNF969P	2.57	4.55	0.43	1
Cytotrophoblast	AL157832.1	2.57	1.58	0.51	1
Cytotrophoblast	AC104461.1	2.57	4.98	0.54	1
Cytotrophoblast	AC135166.1	2.57	7.76	0.65	1
Cytotrophoblast	AL132765.1	2.57	4.08	0.65	1
Cytotrophoblast	LINC02395	2.57	4.12	0.65	1
Cytotrophoblast	SLC39A5	2.57	1.41	0.65	1
Cytotrophoblast	COL18A1-AS1	2.57	1.46	0.65	1
Cytotrophoblast	AP003557.1	2.58	24.43	0.17	0.99
Cytotrophoblast	MTCYBP23	2.58	54.56	0.2	1
Cytotrophoblast	PM20D1	2.58	12.98	0.26	1
Cytotrophoblast	LHX2	2.58	18.05	0.26	1
Cytotrophoblast	AL135999.2	2.58	4.55	0.36	1
Cytotrophoblast	AC132938.3	2.58	3.01	0.43	1
Cytotrophoblast	BX248409.1	2.58	2.76	0.44	1
Cytotrophoblast	MROH3P	2.58	8.08	0.49	1
Cytotrophoblast	SLC36A2	2.58	9.53	0.52	1
Cytotrophoblast	AC023908.3	2.58	6.88	0.55	1
Cytotrophoblast	AC138904.1	2.58	2.36	0.65	1
Cytotrophoblast	PLAAT1	2.58	0.87	0.65	1
Cytotrophoblast	AL669831.5	2.58	1.27	0.65	1
Cytotrophoblast	SALRNA3	2.58	4.75	0.65	1
Cytotrophoblast	MTHFD2P5	2.58	3.6	0.65	1
Cytotrophoblast	AL513122.1	2.58	4.49	0.65	1
Cytotrophoblast	AC133555.1	2.58	0.95	0.65	1
Cytotrophoblast	UBA52P5	2.58	0.89	0.65	1
Cytotrophoblast	OR2A20P	2.58	1.2	0.65	1
Cytotrophoblast	TEX101	2.59	14.14	0.025	0.37
Cytotrophoblast	NEIL3	2.59	47.51	0.046	0.55
Cytotrophoblast	AC067930.5	2.59	24.46	0.059	0.63
Cytotrophoblast	AC068870.2	2.59	18.87	0.16	0.97
Cytotrophoblast	HNRNPLP1	2.59	8.34	0.23	1
Cytotrophoblast	NLRP14	2.59	13.27	0.28	1
Cytotrophoblast	AL031119.1	2.59	6.01	0.46	1
Cytotrophoblast	LEXM	2.59	6.45	0.58	1
Cytotrophoblast	RPL36P2	2.59	20.39	0.65	1
Cytotrophoblast	OR9I1	2.59	3.83	0.65	1
Cytotrophoblast	LINC02521	2.59	1.57	0.65	1
Cytotrophoblast	AL031008.1	2.59	1.64	0.65	1
Cytotrophoblast	AC127024.3	2.59	3.23	0.65	1
Cytotrophoblast	AC117834.2	2.59	1.5	0.65	1
Cytotrophoblast	CST11	2.59	1.72	0.65	1
Cytotrophoblast	AL136501.1	2.59	2.39	0.65	1
Cytotrophoblast	AL589678.1	2.59	0.56	0.65	1
Cytotrophoblast	HSPB1P2	2.59	0.65	0.65	1
Cytotrophoblast	TUBA3C	2.59	2.45	0.65	1
Cytotrophoblast	PPIAP16	2.59	2.18	0.66	1
Cytotrophoblast	MT-ND3	2.6	23350.2	0.00046	0.023
Cytotrophoblast	MTND5P11	2.6	46.08	0.024	0.37
Cytotrophoblast	TMEM150C	2.6	73.58	0.052	0.59
Cytotrophoblast	AL645929.1	2.6	16.63	0.075	0.71
Cytotrophoblast	LINC01410	2.6	16.06	0.12	0.85
Cytotrophoblast	DUSP9	2.6	430.09	0.16	0.95
Cytotrophoblast	DIO3	2.6	130.53	0.2	1
Cytotrophoblast	GSG1L	2.6	21.04	0.27	1
Cytotrophoblast	AC117395.1	2.6	15.44	0.27	1
Cytotrophoblast	AC145207.9	2.6	4.44	0.35	1
Cytotrophoblast	AC027290.1	2.6	3.38	0.36	1
Cytotrophoblast	HYDIN	2.6	16.28	0.37	1
Cytotrophoblast	AL138999.1	2.6	7.28	0.41	1
Cytotrophoblast	AF129075.2	2.6	2.77	0.56	1
Cytotrophoblast	LINC01645	2.6	5.85	0.57	1
Cytotrophoblast	C4orf47	2.6	7.67	0.57	1
Cytotrophoblast	AC132825.2	2.6	4.5	0.64	1
Cytotrophoblast	AC103702.2	2.6	2.43	0.65	1
Cytotrophoblast	AC130456.7	2.6	2.37	0.65	1
Cytotrophoblast	AC027338.2	2.6	1.98	0.65	1
Cytotrophoblast	ARHGEF7-AS2	2.6	1.28	0.65	1
Cytotrophoblast	AP000696.1	2.6	2.79	0.65	1
Cytotrophoblast	OAZ1P1	2.6	0.76	0.65	1
Cytotrophoblast	AC010203.2	2.6	0.89	0.65	1
Cytotrophoblast	NR1H5P	2.6	4.66	0.65	1
Cytotrophoblast	AL009048.1	2.6	1.78	0.65	1
Cytotrophoblast	AZGP1P1	2.6	1.52	0.65	1
Cytotrophoblast	TEX55	2.6	1.92	0.65	1
Cytotrophoblast	RAB5CP1	2.6	1.82	0.66	1
Cytotrophoblast	MT-CO2	2.61	66633.2	0.00019	0.012
Cytotrophoblast	NFE2L3	2.61	440.05	0.00027	0.015
Cytotrophoblast	RNF43	2.61	84.04	0.013	0.24
Cytotrophoblast	RTKN2	2.61	56.6	0.024	0.37
Cytotrophoblast	TPT1P10	2.61	11.34	0.037	0.47
Cytotrophoblast	TMEM30B	2.61	107.83	0.054	0.6
Cytotrophoblast	AL031667.3	2.61	7.39	0.12	0.87
Cytotrophoblast	RN7SL743P	2.61	9.67	0.13	0.88
Cytotrophoblast	ARPP21	2.61	13.68	0.19	1
Cytotrophoblast	AC027682.7	2.61	12.74	0.2	1
Cytotrophoblast	RNU5D-2P	2.61	15.37	0.25	1
Cytotrophoblast	RN7SL724P	2.61	2.79	0.29	1
Cytotrophoblast	LINC02577	2.61	4.95	0.32	1
Cytotrophoblast	AL627171.2	2.61	10	0.34	1
Cytotrophoblast	PCLAF	2.61	6.15	0.34	1
Cytotrophoblast	PAQR9-AS1	2.61	7.84	0.48	1
Cytotrophoblast	AC007923.3	2.61	5.93	0.6	1
Cytotrophoblast	LRTM1	2.61	1.08	0.6	1
Cytotrophoblast	ROPN1B	2.61	3.68	0.64	1
Cytotrophoblast	RPL21P92	2.61	1.1	0.65	1
Cytotrophoblast	MT-ND2	2.62	105653	0.0016	0.058
Cytotrophoblast	TLR7	2.62	188.55	0.077	0.71
Cytotrophoblast	ZNF750	2.62	59.94	0.093	0.78
Cytotrophoblast	HPCAL4	2.62	26.33	0.13	0.88
Cytotrophoblast	A1CF	2.62	11.8	0.13	0.88
Cytotrophoblast	ERICD	2.62	16.37	0.15	0.94
Cytotrophoblast	AC026310.2	2.62	11.6	0.26	1
Cytotrophoblast	NELL1	2.62	10.2	0.4	1
Cytotrophoblast	DACH2	2.62	8.44	0.49	1
Cytotrophoblast	AC091982.2	2.62	3.2	0.52	1
Cytotrophoblast	FSHR	2.62	6.06	0.62	1
Cytotrophoblast	HNRNPA1P3	2.62	4.01	0.64	1
Cytotrophoblast	AL109924.1	2.62	2.18	0.64	1
Cytotrophoblast	AL365184.1	2.62	1.7	0.64	1
Cytotrophoblast	AC006530.1	2.62	2.59	0.64	1
Cytotrophoblast	LINC02148	2.62	7.4	0.64	1
Cytotrophoblast	AL359551.1	2.62	3.25	0.64	1
Cytotrophoblast	CICP8	2.62	1.61	0.65	1
Cytotrophoblast	GFRAL	2.62	0.43	0.65	1
Cytotrophoblast	LINC02726	2.62	1.62	0.65	1
Cytotrophoblast	EEF1A1P24	2.63	36.16	0.026	0.38
Cytotrophoblast	APOC1	2.63	231.58	0.092	0.77
Cytotrophoblast	ZNF530	2.63	26.3	0.13	0.88
Cytotrophoblast	AL353796.1	2.63	9.66	0.14	0.91
Cytotrophoblast	AC080038.2	2.63	6.65	0.24	1
Cytotrophoblast	AC079777.1	2.63	8.28	0.27	1
Cytotrophoblast	NCR3	2.63	46.8	0.29	1
Cytotrophoblast	EGF	2.63	8.03	0.35	1
Cytotrophoblast	IGHV1-24	2.63	6.08	0.37	1
Cytotrophoblast	AL160269.1	2.63	3.95	0.51	1
Cytotrophoblast	AP000705.2	2.63	3.3	0.58	1
Cytotrophoblast	GNAT1	2.63	3	0.64	1
Cytotrophoblast	AC064875.1	2.63	11.11	0.64	1
Cytotrophoblast	AC068643.2	2.63	3.08	0.64	1
Cytotrophoblast	AC000367.1	2.63	5.75	0.65	1
Cytotrophoblast	PALLD-AS1	2.63	0.65	0.65	1
Cytotrophoblast	SMAGP	2.64	205.59	0.014	0.26
Cytotrophoblast	AC127502.1	2.64	23.86	0.025	0.37
Cytotrophoblast	ANOS1	2.64	40.63	0.048	0.56
Cytotrophoblast	RN7SL551P	2.64	4.22	0.077	0.71
Cytotrophoblast	NCF1	2.64	100.89	0.1	0.81
Cytotrophoblast	HLA-DQB2	2.64	34.17	0.11	0.83
Cytotrophoblast	RNVU1-6	2.64	13.65	0.12	0.86
Cytotrophoblast	ZNF582-AS1	2.64	10.86	0.17	0.98
Cytotrophoblast	TRPC4	2.64	41.14	0.17	0.98
Cytotrophoblast	CYP4F3	2.64	13.29	0.21	1
Cytotrophoblast	SPINT1-AS1	2.64	9.55	0.3	1
Cytotrophoblast	AC079209.1	2.64	6.47	0.3	1
Cytotrophoblast	GPR26	2.64	10.25	0.37	1
Cytotrophoblast	LINC02528	2.64	4.04	0.39	1
Cytotrophoblast	H2AC5P	2.64	2.83	0.42	1
Cytotrophoblast	AC099541.1	2.64	8.03	0.53	1
Cytotrophoblast	EIF4BP1	2.64	2.53	0.57	1
Cytotrophoblast	LINC02495	2.64	6.15	0.62	1
Cytotrophoblast	AC012613.1	2.64	2.86	0.64	1
Cytotrophoblast	FAM3D-AS1	2.64	1.38	0.64	1
Cytotrophoblast	AC027544.3	2.64	0.49	0.64	1
Cytotrophoblast	LINC01895	2.64	0.58	0.65	1
Cytotrophoblast	OR2A25	2.64	3.52	0.65	1
Cytotrophoblast	AMOT	2.65	532.74	0.00066	0.03
Cytotrophoblast	AC009226.1	2.65	20.08	0.054	0.6
Cytotrophoblast	GJA5	2.65	564.74	0.056	0.61
Cytotrophoblast	DHRS9	2.65	76.03	0.1	0.81
Cytotrophoblast	FAM30A	2.65	51.89	0.11	0.82
Cytotrophoblast	CCL20	2.65	886.07	0.11	0.84
Cytotrophoblast	RNU2-63P	2.65	16.68	0.14	0.92
Cytotrophoblast	Z97633.1	2.65	2.34	0.2	1
Cytotrophoblast	LINC00939	2.65	53.81	0.24	1
Cytotrophoblast	NCAPGP1	2.65	6.7	0.33	1
Cytotrophoblast	ANKRD18DP	2.65	3.25	0.36	1
Cytotrophoblast	SLC9A2	2.65	15.46	0.37	1
Cytotrophoblast	HMGB3P10	2.65	4.94	0.45	1
Cytotrophoblast	LINC01115	2.65	2.07	0.54	1
Cytotrophoblast	ARG1	2.65	6.29	0.54	1
Cytotrophoblast	AC104115.1	2.65	1.6	0.58	1
Cytotrophoblast	MIR4659A	2.65	1.37	0.58	1
Cytotrophoblast	MTCYBP42	2.65	1.78	0.64	1
Cytotrophoblast	AC110491.1	2.65	1.64	0.64	1
Cytotrophoblast	MIR548U	2.65	0.91	0.64	1
Cytotrophoblast	NEFMP1	2.65	3.57	0.64	1
Cytotrophoblast	AC006449.1	2.65	3.43	0.64	1
Cytotrophoblast	AC068134.2	2.65	2.73	0.64	1
Cytotrophoblast	CNN2P12	2.65	2.18	0.65	1
Cytotrophoblast	MTATP8P1	2.66	19.39	0.016	0.28
Cytotrophoblast	CCL2	2.66	486.55	0.075	0.71
Cytotrophoblast	LINC01094	2.66	52.96	0.13	0.89
Cytotrophoblast	ARHGAP28	2.66	427.29	0.15	0.93
Cytotrophoblast	IL17RD	2.66	27.84	0.23	1
Cytotrophoblast	TRDC	2.66	65.82	0.23	1
Cytotrophoblast	VN1R83P	2.66	4.99	0.24	1
Cytotrophoblast	AC087286.3	2.66	7.8	0.31	1
Cytotrophoblast	AC100821.1	2.66	5.38	0.47	1
Cytotrophoblast	AC112694.2	2.66	2.55	0.57	1
Cytotrophoblast	FGG	2.66	11.09	0.62	1
Cytotrophoblast	MTCO3P10	2.66	0.84	0.64	1
Cytotrophoblast	SMYD3-AS1	2.66	2.8	0.64	1
Cytotrophoblast	FTMT	2.66	1.7	0.64	1
Cytotrophoblast	U52111.1	2.66	1.83	0.64	1
Cytotrophoblast	NPM1P2	2.66	2.94	0.64	1
Cytotrophoblast	GRM6	2.66	5.23	0.64	1
Cytotrophoblast	SCAT2	2.66	3.23	0.64	1
Cytotrophoblast	AC114477.1	2.66	0.46	0.64	1
Cytotrophoblast	FCRL3	2.67	157.91	0.026	0.39
Cytotrophoblast	EPHX3	2.67	14.79	0.047	0.56
Cytotrophoblast	SMOC1	2.67	98	0.08	0.73
Cytotrophoblast	LAMP3	2.67	60.81	0.098	0.8
Cytotrophoblast	MARVELD3	2.67	30.96	0.16	0.96
Cytotrophoblast	RSF1-IT1	2.67	5.73	0.25	1
Cytotrophoblast	CAVIN4	2.67	15.36	0.26	1
Cytotrophoblast	LRRN2	2.67	25.9	0.27	1
Cytotrophoblast	SUN3	2.67	3.65	0.54	1
Cytotrophoblast	AC105339.1	2.67	2.47	0.55	1
Cytotrophoblast	RNU6-45P	2.67	1.25	0.58	1
Cytotrophoblast	PSAPL1	2.67	4.62	0.64	1
Cytotrophoblast	CASC16	2.67	3.55	0.64	1
Cytotrophoblast	AL590438.1	2.67	4.59	0.64	1
Cytotrophoblast	MIR3135A	2.67	0.99	0.64	1
Cytotrophoblast	SPTLC3	2.68	952.83	0.0012	0.045
Cytotrophoblast	ENDOU	2.68	257.22	0.022	0.34
Cytotrophoblast	CDC25A	2.68	46.91	0.059	0.63
Cytotrophoblast	SMCO4	2.68	93.22	0.065	0.66
Cytotrophoblast	ZBP1	2.68	60.25	0.084	0.74
Cytotrophoblast	GREM2	2.68	60.89	0.14	0.92
Cytotrophoblast	CLEC17A	2.68	41.16	0.15	0.95
Cytotrophoblast	PRKAR1AP1	2.68	8.04	0.2	1
Cytotrophoblast	LINC01623	2.68	9.24	0.23	1
Cytotrophoblast	RARRES1	2.68	13.73	0.26	1
Cytotrophoblast	GSDMA	2.68	17.19	0.27	1
Cytotrophoblast	TOLLIP-AS1	2.68	5.2	0.33	1
Cytotrophoblast	AC068756.1	2.68	9.3	0.33	1
Cytotrophoblast	MOGAT3	2.68	3.31	0.33	1
Cytotrophoblast	HNRNPA1P1	2.68	3.15	0.39	1
Cytotrophoblast	FABP1	2.68	8.87	0.45	1
Cytotrophoblast	AL390755.2	2.68	5.76	0.47	1
Cytotrophoblast	RHCE	2.68	9.44	0.52	1
Cytotrophoblast	PTGER4P2-CDK2AP2P2	2.68	4.57	0.64	1
Cytotrophoblast	AC011816.2	2.68	0.77	0.64	1
Cytotrophoblast	CSN2	2.68	7.72	0.64	1
Cytotrophoblast	AC098850.2	2.68	8.86	0.65	1
Cytotrophoblast	CNKSR1	2.69	127.64	0.015	0.27
Cytotrophoblast	CDC20	2.69	34.49	0.053	0.59
Cytotrophoblast	NAPSA	2.69	6.43	0.11	0.84
Cytotrophoblast	ERICH3	2.69	25.83	0.13	0.88
Cytotrophoblast	PTPRQ	2.69	54.85	0.13	0.88
Cytotrophoblast	TTC22	2.69	17.6	0.14	0.9
Cytotrophoblast	CA1	2.69	57.02	0.14	0.92
Cytotrophoblast	MFSD2B	2.69	13.06	0.17	0.99
Cytotrophoblast	CCL18	2.69	25.18	0.19	1
Cytotrophoblast	AC055764.2	2.69	7.09	0.19	1
Cytotrophoblast	AC124016.1	2.69	4.99	0.2	1
Cytotrophoblast	HOXC5	2.69	6.59	0.44	1
Cytotrophoblast	TRPC5	2.69	12.62	0.55	1
Cytotrophoblast	AL513175.1	2.69	3.31	0.61	1
Cytotrophoblast	KCNK18	2.69	3.47	0.63	1
Cytotrophoblast	SPATA31D5P	2.69	2.12	0.64	1
Cytotrophoblast	LY6G6E	2.69	0.7	0.64	1
Cytotrophoblast	KCNRG	2.69	0.74	0.64	1
Cytotrophoblast	USP43	2.7	241.94	0.014	0.26
Cytotrophoblast	C1QA	2.7	1187.05	0.072	0.69
Cytotrophoblast	SNORD114-3	2.7	389.39	0.14	0.92
Cytotrophoblast	AC004918.1	2.7	9.15	0.15	0.95
Cytotrophoblast	AC092756.1	2.7	12.4	0.17	0.98
Cytotrophoblast	ACSM1	2.7	8.77	0.22	1
Cytotrophoblast	TSC22D1-AS1	2.7	3.51	0.23	1
Cytotrophoblast	CCDC180	2.7	13.21	0.26	1
Cytotrophoblast	WWTR1-IT1	2.7	10.31	0.32	1
Cytotrophoblast	AL031846.2	2.7	4.75	0.36	1
Cytotrophoblast	CDC42P1	2.7	4.22	0.42	1
Cytotrophoblast	LINC02873	2.7	5.8	0.46	1
Cytotrophoblast	AC012485.3	2.7	4.39	0.5	1
Cytotrophoblast	GPRC5D	2.7	6.95	0.56	1
Cytotrophoblast	CPEB1-AS1	2.7	5.35	0.57	1
Cytotrophoblast	AL513123.1	2.7	1.65	0.62	1
Cytotrophoblast	Z69720.1	2.7	1.21	0.63	1
Cytotrophoblast	AC010729.2	2.7	4.96	0.63	1
Cytotrophoblast	AL160237.2	2.7	1.94	0.64	1
Cytotrophoblast	AC006076.1	2.7	2.47	0.64	1
Cytotrophoblast	AC113367.3	2.7	0.52	0.64	1
Cytotrophoblast	SERHL	2.7	3.58	0.64	1
Cytotrophoblast	CNIH2	2.71	17.66	0.026	0.39
Cytotrophoblast	PKP3	2.71	121.43	0.071	0.69
Cytotrophoblast	SLC30A2	2.71	145.07	0.075	0.71
Cytotrophoblast	AC020978.5	2.71	18.53	0.14	0.91
Cytotrophoblast	TDRD5	2.71	14.17	0.26	1
Cytotrophoblast	CNTN2	2.71	25.1	0.36	1
Cytotrophoblast	FP565260.6	2.71	5.64	0.43	1
Cytotrophoblast	AL445531.1	2.71	4.72	0.49	1
Cytotrophoblast	AQP2	2.71	4.43	0.61	1
Cytotrophoblast	PRR13P7	2.71	1.24	0.63	1
Cytotrophoblast	FAM205A	2.71	2.35	0.63	1
Cytotrophoblast	OR4X2	2.71	2.82	0.63	1
Cytotrophoblast	PRDM12	2.71	2.66	0.63	1
Cytotrophoblast	AC012070.1	2.71	0.77	0.63	1
Cytotrophoblast	HMGN1P2	2.71	1.08	0.63	1
Cytotrophoblast	AC092634.5	2.71	0.5	0.64	1
Cytotrophoblast	RMI2	2.72	51.59	0.025	0.37
Cytotrophoblast	LGR6	2.72	48.43	0.055	0.61
Cytotrophoblast	DLGAP5	2.72	51.93	0.06	0.63
Cytotrophoblast	C1QB	2.72	2192.99	0.093	0.78
Cytotrophoblast	IFNLR1	2.72	40.42	0.12	0.86
Cytotrophoblast	AL928654.3	2.72	10.87	0.17	0.98
Cytotrophoblast	MUSK	2.72	45.24	0.22	1
Cytotrophoblast	TTC24	2.72	11.81	0.22	1
Cytotrophoblast	RN7SL45P	2.72	3.62	0.23	1
Cytotrophoblast	AC092620.1	2.72	8.3	0.35	1
Cytotrophoblast	MIR760	2.72	5.07	0.49	1
Cytotrophoblast	AC022973.1	2.72	3.96	0.58	1
Cytotrophoblast	LINC00838	2.72	3.68	0.63	1
Cytotrophoblast	AC126323.5	2.72	1.05	0.63	1
Cytotrophoblast	SHQ1P1	2.72	2.58	0.63	1
Cytotrophoblast	CNGA2	2.72	3.84	0.63	1
Cytotrophoblast	AC005160.1	2.72	1.81	0.63	1
Cytotrophoblast	MT-ATP6	2.73	77516.5	0.0011	0.042
Cytotrophoblast	NSG1	2.73	99.24	0.007	0.16
Cytotrophoblast	MYORG	2.73	318.52	0.015	0.28
Cytotrophoblast	DTHD1	2.73	120.53	0.11	0.83
Cytotrophoblast	TRIL	2.73	48.02	0.13	0.88
Cytotrophoblast	ICOS	2.73	148.59	0.14	0.92
Cytotrophoblast	CXCR1	2.73	16.7	0.15	0.95
Cytotrophoblast	HSPA8P1	2.73	10.76	0.17	0.97
Cytotrophoblast	PPIAP46	2.73	19.34	0.18	1
Cytotrophoblast	TMIGD2	2.73	31.87	0.19	1
Cytotrophoblast	NBPF13P	2.73	8.49	0.23	1
Cytotrophoblast	OXCT2P1	2.73	10.52	0.27	1
Cytotrophoblast	USP2-AS1	2.73	17.5	0.31	1
Cytotrophoblast	GABRB2	2.73	11.24	0.35	1
Cytotrophoblast	AC231657.1	2.73	2.07	0.43	1
Cytotrophoblast	MIR524	2.73	3.61	0.44	1
Cytotrophoblast	Z83846.1	2.73	3.28	0.46	1
Cytotrophoblast	AC099567.1	2.73	4.86	0.56	1
Cytotrophoblast	FGF5	2.73	4.24	0.61	1
Cytotrophoblast	GPHA2	2.73	4.27	0.63	1
Cytotrophoblast	AC025428.1	2.73	3.33	0.63	1
Cytotrophoblast	LRRC31	2.73	1.95	0.63	1
Cytotrophoblast	RPL32P34	2.73	0.67	0.63	1
Cytotrophoblast	SLC9A3P2	2.73	4.39	0.63	1
Cytotrophoblast	LINC02527	2.73	2.66	0.64	1
Cytotrophoblast	AP000821.1	2.73	7.79	0.64	1
Cytotrophoblast	FPR3	2.74	252.18	0.089	0.77
Cytotrophoblast	ANXA8	2.74	35.08	0.096	0.79
Cytotrophoblast	OBSCN-AS1	2.74	11.1	0.11	0.82
Cytotrophoblast	RNU6-118P	2.74	11.38	0.14	0.92
Cytotrophoblast	SMCO2	2.74	15.14	0.29	1
Cytotrophoblast	AL390065.2	2.74	3.64	0.44	1
Cytotrophoblast	SOX15	2.74	3.55	0.48	1
Cytotrophoblast	SLAMF9	2.74	7.46	0.49	1
Cytotrophoblast	AC010503.1	2.74	5.96	0.52	1
Cytotrophoblast	IGLL1	2.74	10.75	0.53	1
Cytotrophoblast	MASP2	2.74	3.21	0.55	1
Cytotrophoblast	EIF4A1P7	2.74	2.97	0.58	1
Cytotrophoblast	RFPL4AP6	2.74	2.21	0.63	1
Cytotrophoblast	AC097521.1	2.74	3.68	0.63	1
Cytotrophoblast	AL357793.1	2.74	1.46	0.64	1
Cytotrophoblast	MT-ND5	2.75	252710	0.0012	0.047
Cytotrophoblast	DSG2	2.75	258.53	0.013	0.25
Cytotrophoblast	ERVH48-1	2.75	731.58	0.015	0.27
Cytotrophoblast	MTCO1P2	2.75	10.72	0.023	0.36
Cytotrophoblast	TACC2	2.75	3936.02	0.037	0.47
Cytotrophoblast	DUOX1	2.75	52	0.068	0.67
Cytotrophoblast	TIGD3	2.75	13.17	0.072	0.7
Cytotrophoblast	PSG11	2.75	861.09	0.094	0.78
Cytotrophoblast	AC008753.1	2.75	4.81	0.11	0.83
Cytotrophoblast	WNT7A	2.75	37.83	0.13	0.88
Cytotrophoblast	RN7SL449P	2.75	7.03	0.14	0.91
Cytotrophoblast	PKD1L3	2.75	17.81	0.21	1
Cytotrophoblast	CEP250-AS1	2.75	8.21	0.35	1
Cytotrophoblast	AC092435.4	2.75	8.92	0.45	1
Cytotrophoblast	AL645937.4	2.75	8.03	0.49	1
Cytotrophoblast	TDRG1	2.75	1.53	0.63	1
Cytotrophoblast	AL117382.1	2.75	1.57	0.63	1
Cytotrophoblast	MTCYBP31	2.75	0.93	0.63	1
Cytotrophoblast	AC114956.1	2.75	1.91	0.63	1
Cytotrophoblast	LINC01962	2.75	0.95	0.63	1
Cytotrophoblast	C3	2.76	2346.28	0.029	0.41
Cytotrophoblast	NOP56P3	2.76	16.58	0.076	0.71
Cytotrophoblast	SLC22A11	2.76	278	0.078	0.72
Cytotrophoblast	PACSIN1	2.76	13.95	0.098	0.8
Cytotrophoblast	TNFRSF18	2.76	44.87	0.12	0.87
Cytotrophoblast	AC040970.1	2.76	36.35	0.13	0.89
Cytotrophoblast	PLEKHG4B	2.76	75.49	0.14	0.9
Cytotrophoblast	DPF1	2.76	8.4	0.22	1
Cytotrophoblast	PAMR1	2.76	560.73	0.23	1
Cytotrophoblast	SUGT1P4-STRA6LP	2.76	6.72	0.24	1
Cytotrophoblast	NDUFAB1P1	2.76	6.48	0.25	1
Cytotrophoblast	AP002847.1	2.76	6.97	0.3	1
Cytotrophoblast	KCNMA1-AS1	2.76	10.57	0.38	1
Cytotrophoblast	VN1R81P	2.76	5.6	0.41	1
Cytotrophoblast	ZNF479	2.76	2.28	0.57	1
Cytotrophoblast	AC090844.2	2.76	6	0.6	1
Cytotrophoblast	AL590627.1	2.76	3.92	0.61	1
Cytotrophoblast	CYP39A1	2.76	3.9	0.63	1
Cytotrophoblast	AL606748.1	2.76	1.59	0.63	1
Cytotrophoblast	MIR548XHG	2.76	2.28	0.63	1
Cytotrophoblast	AL138709.1	2.76	2.58	0.63	1
Cytotrophoblast	RN7SL370P	2.76	1.72	0.63	1
Cytotrophoblast	RPL26P35	2.76	1.56	0.63	1
Cytotrophoblast	AP003041.2	2.76	0.84	0.63	1
Cytotrophoblast	AC008885.2	2.76	0.73	0.63	1
Cytotrophoblast	SP6	2.77	133.5	0.079	0.72
Cytotrophoblast	FP565260.3	2.77	20.45	0.086	0.75
Cytotrophoblast	MSX2	2.77	125.33	0.096	0.79
Cytotrophoblast	LILRB5	2.77	317.58	0.13	0.9
Cytotrophoblast	AL513497.1	2.77	9.92	0.16	0.95
Cytotrophoblast	SERTM2	2.77	17.62	0.17	0.99
Cytotrophoblast	SHISA8	2.77	7.5	0.35	1
Cytotrophoblast	WNT16	2.77	5.94	0.42	1
Cytotrophoblast	RPL29P19	2.77	6.68	0.43	1
Cytotrophoblast	RN7SL515P	2.77	1.56	0.48	1
Cytotrophoblast	CNGA3	2.77	11.21	0.53	1
Cytotrophoblast	JPH3	2.77	3.2	0.55	1
Cytotrophoblast	PANX3	2.77	9.1	0.57	1
Cytotrophoblast	RPL12P25	2.77	1.25	0.57	1
Cytotrophoblast	AC053503.1	2.77	2.39	0.62	1
Cytotrophoblast	IGHJ3	2.77	1.54	0.63	1
Cytotrophoblast	SPOCK1	2.78	122.15	0.021	0.33
Cytotrophoblast	TMEM79	2.78	60.39	0.028	0.4
Cytotrophoblast	ESRP1	2.78	116.86	0.085	0.75
Cytotrophoblast	AC008764.6	2.78	5.09	0.12	0.88
Cytotrophoblast	KLRK1	2.78	20.12	0.13	0.89
Cytotrophoblast	AC005281.1	2.78	123.03	0.13	0.89
Cytotrophoblast	ADAMTS7	2.78	174.02	0.14	0.91
Cytotrophoblast	REEP1	2.78	19.61	0.15	0.93
Cytotrophoblast	ARHGEF38	2.78	12.75	0.22	1
Cytotrophoblast	AC025678.3	2.78	8.08	0.25	1
Cytotrophoblast	GAL3ST1	2.78	9.91	0.29	1
Cytotrophoblast	AC005280.2	2.78	10.65	0.34	1
Cytotrophoblast	LINC01983	2.78	5.83	0.42	1
Cytotrophoblast	Z98200.1	2.78	2.16	0.44	1
Cytotrophoblast	ITPRIP-AS1	2.78	2.92	0.46	1
Cytotrophoblast	AC055720.2	2.78	3.86	0.58	1
Cytotrophoblast	LINC02429	2.78	1.22	0.62	1
Cytotrophoblast	C2orf69P2	2.78	1.53	0.63	1
Cytotrophoblast	AC005392.3	2.78	1.05	0.63	1
Cytotrophoblast	AC027541.1	2.78	0.42	0.63	1
Cytotrophoblast	IGHV1-17	2.78	5.16	0.63	1
Cytotrophoblast	MREG	2.79	64.24	0.0067	0.16
Cytotrophoblast	CDT1	2.79	56.93	0.033	0.45
Cytotrophoblast	ISLR	2.79	191.11	0.086	0.75
Cytotrophoblast	AC090617.3	2.79	29.19	0.12	0.87
Cytotrophoblast	RN7SL809P	2.79	10.49	0.12	0.87
Cytotrophoblast	CRISPLD1	2.79	39.75	0.21	1
Cytotrophoblast	TRBV28	2.79	15.11	0.21	1
Cytotrophoblast	GSTM5	2.79	12.86	0.26	1
Cytotrophoblast	CALN1	2.79	18.03	0.28	1
Cytotrophoblast	KIR2DL3	2.79	15.18	0.3	1
Cytotrophoblast	AC080023.1	2.79	15.1	0.3	1
Cytotrophoblast	DAOA-AS1	2.79	6.3	0.32	1
Cytotrophoblast	PLXNB3	2.79	2.96	0.38	1
Cytotrophoblast	AC090236.2	2.79	3.8	0.38	1
Cytotrophoblast	PLG	2.79	10.38	0.38	1
Cytotrophoblast	MTTP	2.79	12.13	0.39	1
Cytotrophoblast	SLC17A1	2.79	4.6	0.52	1
Cytotrophoblast	AP002800.1	2.79	3.53	0.54	1
Cytotrophoblast	AC091814.1	2.79	3.83	0.54	1
Cytotrophoblast	FDPSP1	2.79	1.83	0.62	1
Cytotrophoblast	CTAGE10P	2.79	5.63	0.62	1
Cytotrophoblast	LCE2C	2.79	2.07	0.62	1
Cytotrophoblast	LYPLA1P3	2.79	1.18	0.62	1
Cytotrophoblast	AL121950.1	2.79	4.27	0.62	1
Cytotrophoblast	MYL1	2.79	1.63	0.63	1
Cytotrophoblast	AL731533.1	2.79	4.77	0.63	1
Cytotrophoblast	MIR3165	2.79	0.94	0.63	1
Cytotrophoblast	AC009803.2	2.79	1.91	0.63	1
Cytotrophoblast	STYK1	2.8	19.34	0.042	0.51
Cytotrophoblast	AC087284.1	2.8	42.55	0.061	0.64
Cytotrophoblast	TNC	2.8	141.57	0.078	0.72
Cytotrophoblast	SLED1	2.8	102.56	0.1	0.81
Cytotrophoblast	PCYT1B	2.8	29.48	0.13	0.88
Cytotrophoblast	AL139424.2	2.8	19.64	0.17	0.99
Cytotrophoblast	HFM1	2.8	19.27	0.19	1
Cytotrophoblast	AL583722.1	2.8	7.84	0.2	1
Cytotrophoblast	LINC01852	2.8	5.51	0.28	1
Cytotrophoblast	SETP11	2.8	12.72	0.31	1
Cytotrophoblast	CBWD3	2.8	3.88	0.34	1
Cytotrophoblast	AL133163.2	2.8	5.19	0.35	1
Cytotrophoblast	TLE1P1	2.8	3.59	0.51	1
Cytotrophoblast	AL357793.2	2.8	2.59	0.62	1
Cytotrophoblast	RBM22P12	2.8	2.08	0.62	1
Cytotrophoblast	RPL5P32	2.8	1.76	0.62	1
Cytotrophoblast	AC002127.1	2.8	3.04	0.62	1
Cytotrophoblast	DSCR10	2.8	0.96	0.62	1
Cytotrophoblast	PIN1P1	2.8	1.27	0.62	1
Cytotrophoblast	AP002812.2	2.8	1.85	0.62	1
Cytotrophoblast	UBA52P7	2.8	1.53	0.63	1
Cytotrophoblast	KLK6	2.8	0.55	0.63	1
Cytotrophoblast	SCML4	2.81	298.87	0.018	0.3
Cytotrophoblast	CAPN14	2.81	31.35	0.039	0.49
Cytotrophoblast	ESRRG	2.81	336.58	0.046	0.55
Cytotrophoblast	CD163L1	2.81	597.73	0.054	0.6
Cytotrophoblast	NCR1	2.81	157.06	0.069	0.68
Cytotrophoblast	C2CD4D-AS1	2.81	12.6	0.11	0.84
Cytotrophoblast	TNFSF4	2.81	18.68	0.12	0.86
Cytotrophoblast	BEST4	2.81	13.75	0.13	0.88
Cytotrophoblast	LHX6	2.81	32.77	0.13	0.89
Cytotrophoblast	RPL7P4	2.81	6.39	0.16	0.95
Cytotrophoblast	DNAJC8P1	2.81	4.98	0.17	0.99
Cytotrophoblast	C9	2.81	19.85	0.18	1
Cytotrophoblast	AC244669.2	2.81	12.6	0.19	1
Cytotrophoblast	XKR9	2.81	8.46	0.24	1
Cytotrophoblast	SNX25P1	2.81	4.5	0.28	1
Cytotrophoblast	RNA5SP434	2.81	4.19	0.43	1
Cytotrophoblast	AC093012.1	2.81	9.93	0.62	1
Cytotrophoblast	AC022392.1	2.81	3.1	0.62	1
Cytotrophoblast	AC010547.1	2.81	3.14	0.62	1
Cytotrophoblast	RNGTTP1	2.81	2.54	0.62	1
Cytotrophoblast	LINC02796	2.81	1.93	0.62	1
Cytotrophoblast	AL590132.1	2.81	2.59	0.62	1
Cytotrophoblast	AL360271.1	2.81	2.62	0.62	1
Cytotrophoblast	AC022146.2	2.81	3.29	0.63	1
Cytotrophoblast	SCML2	2.82	44.41	0.012	0.23
Cytotrophoblast	TNFRSF9	2.82	190.66	0.062	0.64
Cytotrophoblast	GUCY1B2	2.82	26.12	0.098	0.8
Cytotrophoblast	RN7SL34P	2.82	14.88	0.12	0.85
Cytotrophoblast	ANKRD31	2.82	19.79	0.12	0.86
Cytotrophoblast	ACOT4	2.82	11.46	0.16	0.97
Cytotrophoblast	TRGC2	2.82	36.97	0.17	0.99
Cytotrophoblast	AC004223.2	2.82	7.42	0.18	1
Cytotrophoblast	GFAP	2.82	10.73	0.19	1
Cytotrophoblast	ZBTB44-DT	2.82	5.05	0.23	1
Cytotrophoblast	HADHAP2	2.82	3.86	0.25	1
Cytotrophoblast	Z99129.3	2.82	7.39	0.29	1
Cytotrophoblast	MAPT-IT1	2.82	7.59	0.4	1
Cytotrophoblast	RPL4P2	2.82	1.43	0.4	1
Cytotrophoblast	SAMD13	2.82	6.92	0.44	1
Cytotrophoblast	AP001636.1	2.82	6.41	0.5	1
Cytotrophoblast	AL355834.1	2.82	8.79	0.54	1
Cytotrophoblast	AC092724.1	2.82	5.63	0.57	1
Cytotrophoblast	AL451085.1	2.82	2.19	0.6	1
Cytotrophoblast	VN1R18P	2.82	3.79	0.62	1
Cytotrophoblast	RAPGEF4-AS1	2.82	8.18	0.62	1
Cytotrophoblast	AC121757.1	2.82	0.69	0.62	1
Cytotrophoblast	MESTP4	2.82	0.96	0.62	1
Cytotrophoblast	OR6C6	2.82	1.16	0.62	1
Cytotrophoblast	CDH1	2.83	664.29	0.027	0.4
Cytotrophoblast	DLX3	2.83	83.4	0.055	0.6
Cytotrophoblast	F13A1	2.83	7812.07	0.06	0.63
Cytotrophoblast	EVI2A	2.83	179.86	0.064	0.65
Cytotrophoblast	FGFBP2	2.83	267.68	0.069	0.68
Cytotrophoblast	SLC52A1	2.83	91.48	0.098	0.8
Cytotrophoblast	RN7SKP163	2.83	5.01	0.11	0.82
Cytotrophoblast	RN7SKP160	2.83	2.85	0.16	0.95
Cytotrophoblast	GJB2	2.83	171.79	0.17	0.99
Cytotrophoblast	KLRC4-KLRK1	2.83	13.2	0.21	1
Cytotrophoblast	LINC00958	2.83	10.3	0.31	1
Cytotrophoblast	AC067817.1	2.83	4.35	0.37	1
Cytotrophoblast	SNORD114-17	2.83	22.78	0.39	1
Cytotrophoblast	AC087386.1	2.83	3.7	0.52	1
Cytotrophoblast	OR4Q3	2.83	9.39	0.53	1
Cytotrophoblast	LINC01182	2.83	3.95	0.56	1
Cytotrophoblast	AC073352.1	2.83	3.74	0.56	1
Cytotrophoblast	RPL17P46	2.83	1.72	0.62	1
Cytotrophoblast	OR5W1P	2.83	1.61	0.62	1
Cytotrophoblast	MTCO3P22	2.83	0.98	0.62	1
Cytotrophoblast	AC009558.2	2.83	1.23	0.62	1
Cytotrophoblast	LINC00951	2.83	1.32	0.62	1
Cytotrophoblast	MTCYBP33	2.83	4.11	0.62	1
Cytotrophoblast	ARHGEF16	2.84	81.32	0.014	0.26
Cytotrophoblast	AC010287.1	2.84	12.79	0.055	0.6
Cytotrophoblast	RFESD	2.84	18.88	0.082	0.73
Cytotrophoblast	CDK15	2.84	15.67	0.093	0.78
Cytotrophoblast	HOTAIRM1	2.84	19.22	0.14	0.92
Cytotrophoblast	HMGB1P33	2.84	3.82	0.23	1
Cytotrophoblast	COL26A1	2.84	10.71	0.28	1
Cytotrophoblast	DISC1FP1	2.84	10.5	0.32	1
Cytotrophoblast	SFTPD-AS1	2.84	10.89	0.39	1
Cytotrophoblast	AC233701.1	2.84	4.71	0.59	1
Cytotrophoblast	SCTR	2.84	2.07	0.62	1
Cytotrophoblast	IGHVII-30-1	2.84	1.07	0.62	1
Cytotrophoblast	AL592078.1	2.84	1.23	0.62	1
Cytotrophoblast	TPRX1	2.84	3.17	0.62	1
Cytotrophoblast	AC008753.3	2.84	2.89	0.62	1
Cytotrophoblast	AL096800.1	2.84	3.07	0.62	1
Cytotrophoblast	IGHV3-63	2.84	5.79	0.62	1
Cytotrophoblast	AC015871.4	2.85	11.51	0.06	0.63
Cytotrophoblast	GPNMB	2.85	1724.96	0.068	0.67
Cytotrophoblast	DCDC2	2.85	29.18	0.085	0.74
Cytotrophoblast	TNFRSF13B	2.85	28.44	0.094	0.78
Cytotrophoblast	HSPD1P1	2.85	2.18	0.12	0.86
Cytotrophoblast	C10orf95	2.85	8.21	0.17	0.97
Cytotrophoblast	AC092068.2	2.85	11.64	0.19	1
Cytotrophoblast	HNRNPH1P2	2.85	3	0.23	1
Cytotrophoblast	FMC1	2.85	5.93	0.31	1
Cytotrophoblast	LINC01087	2.85	6.19	0.35	1
Cytotrophoblast	DUX4L26	2.85	3.52	0.41	1
Cytotrophoblast	RPL37P2	2.85	1.92	0.42	1
Cytotrophoblast	AC136475.5	2.85	1.86	0.55	1
Cytotrophoblast	AC004801.7	2.85	1.08	0.62	1
Cytotrophoblast	CDKN2A-DT	2.85	1.02	0.62	1
Cytotrophoblast	AC018362.2	2.85	0.46	0.62	1
Cytotrophoblast	AL512652.1	2.85	1.69	0.62	1
Cytotrophoblast	AP002991.1	2.85	3.27	0.62	1
Cytotrophoblast	AL139241.1	2.86	17.29	0.021	0.34
Cytotrophoblast	LYVE1	2.86	1500.61	0.067	0.67
Cytotrophoblast	AC110285.6	2.86	10.26	0.072	0.69
Cytotrophoblast	AL360182.1	2.86	9.34	0.1	0.81
Cytotrophoblast	KIR2DS4	2.86	59.66	0.13	0.9
Cytotrophoblast	FLG-AS1	2.86	16.78	0.16	0.97
Cytotrophoblast	SLC22A2	2.86	13.84	0.29	1
Cytotrophoblast	C2CD4C	2.86	9.48	0.3	1
Cytotrophoblast	AP001207.3	2.86	10.81	0.32	1
Cytotrophoblast	AC114316.1	2.86	6.91	0.34	1
Cytotrophoblast	MIR924HG	2.86	3.63	0.45	1
Cytotrophoblast	AP003171.1	2.86	3.1	0.48	1
Cytotrophoblast	KRT18P13	2.86	1.83	0.5	1
Cytotrophoblast	AC004477.1	2.86	2.86	0.57	1
Cytotrophoblast	CHRNA9	2.86	4.28	0.61	1
Cytotrophoblast	AL137000.1	2.86	5	0.61	1
Cytotrophoblast	PIP	2.86	2.21	0.61	1
Cytotrophoblast	AC079340.2	2.86	2.78	0.61	1
Cytotrophoblast	OMP	2.86	1.08	0.62	1
Cytotrophoblast	NDUFAF4P1	2.86	0.76	0.62	1
Cytotrophoblast	AL357497.1	2.86	0.54	0.62	1
Cytotrophoblast	AC022196.1	2.86	3.17	0.62	1
Cytotrophoblast	MT-ND6	2.87	11780.4	0.0006	0.028
Cytotrophoblast	TPH1	2.87	20.32	0.053	0.59
Cytotrophoblast	AC068587.4	2.87	9.27	0.088	0.76
Cytotrophoblast	AC007619.1	2.87	11.01	0.2	1
Cytotrophoblast	AC006058.1	2.87	21.68	0.26	1
Cytotrophoblast	AC016601.1	2.87	4.08	0.37	1
Cytotrophoblast	RNA5SP455	2.87	1.28	0.42	1
Cytotrophoblast	RNA5SP505	2.87	3.53	0.43	1
Cytotrophoblast	CNTNAP3C	2.87	4.18	0.45	1
Cytotrophoblast	LINC02141	2.87	12.27	0.46	1
Cytotrophoblast	AP001056.1	2.87	5.98	0.5	1
Cytotrophoblast	AC006449.7	2.87	1.64	0.54	1
Cytotrophoblast	OR8B9P	2.87	5.34	0.55	1
Cytotrophoblast	AC004862.1	2.87	8.67	0.55	1
Cytotrophoblast	BANCR	2.87	2.03	0.61	1
Cytotrophoblast	AC009185.1	2.87	2.52	0.62	1
Cytotrophoblast	LINC02396	2.87	3.31	0.62	1
Cytotrophoblast	PPY2P	2.87	0.43	0.62	1
Cytotrophoblast	CAPN6	2.88	1626.86	0.032	0.44
Cytotrophoblast	AK5	2.88	46.42	0.049	0.57
Cytotrophoblast	EDARADD	2.88	32.73	0.053	0.59
Cytotrophoblast	DLX4	2.88	38.06	0.06	0.63
Cytotrophoblast	HNRNPA3P6	2.88	6.08	0.065	0.66
Cytotrophoblast	ELOVL4	2.88	18.33	0.093	0.78
Cytotrophoblast	RAB39B	2.88	32.8	0.12	0.87
Cytotrophoblast	ACTG1P1	2.88	8.58	0.15	0.95
Cytotrophoblast	CASR	2.88	15.13	0.19	1
Cytotrophoblast	AC022509.2	2.88	9.42	0.27	1
Cytotrophoblast	CGB5	2.88	18.89	0.27	1
Cytotrophoblast	ITIH4	2.88	3.97	0.29	1
Cytotrophoblast	AL627308.2	2.88	4.77	0.3	1
Cytotrophoblast	AL359095.1	2.88	6.2	0.43	1
Cytotrophoblast	AC005255.1	2.88	3.45	0.46	1
Cytotrophoblast	OR2W6P	2.88	4.24	0.52	1
Cytotrophoblast	AC005144.1	2.88	4.18	0.59	1
Cytotrophoblast	TOPAZ1	2.88	2.89	0.61	1
Cytotrophoblast	SLC10A5P1	2.88	4.58	0.61	1
Cytotrophoblast	OR2M1P	2.88	7.9	0.61	1
Cytotrophoblast	KRT23	2.89	712.16	0.027	0.4
Cytotrophoblast	SIGLEC1	2.89	1246.54	0.071	0.69
Cytotrophoblast	LINC02384	2.89	18.47	0.075	0.71
Cytotrophoblast	CD5	2.89	448.62	0.11	0.83
Cytotrophoblast	SLC34A2	2.89	33.69	0.11	0.84
Cytotrophoblast	RNA5SP497	2.89	5.43	0.15	0.95
Cytotrophoblast	MELTF-AS1	2.89	9.21	0.22	1
Cytotrophoblast	RASAL1	2.89	6.53	0.24	1
Cytotrophoblast	NME9	2.89	4.65	0.3	1
Cytotrophoblast	SNORD114-21	2.89	21.22	0.31	1
Cytotrophoblast	AC245052.4	2.89	3.69	0.31	1
Cytotrophoblast	MEP1B	2.89	3.81	0.37	1
Cytotrophoblast	NXPE1	2.89	18.67	0.38	1
Cytotrophoblast	DCT	2.89	17.03	0.44	1
Cytotrophoblast	FOXC2	2.89	10.12	0.49	1
Cytotrophoblast	MTND5P15	2.89	3.58	0.49	1
Cytotrophoblast	LINGO3	2.89	3.17	0.53	1
Cytotrophoblast	IGKV1-16	2.89	3.28	0.56	1
Cytotrophoblast	PABPC5-AS1	2.89	3.04	0.57	1
Cytotrophoblast	ANKRD30B	2.89	8.43	0.58	1
Cytotrophoblast	AC026803.1	2.89	1.68	0.6	1
Cytotrophoblast	AC073130.1	2.89	3.67	0.61	1
Cytotrophoblast	AC007336.2	2.89	3.46	0.61	1
Cytotrophoblast	AC079310.1	2.89	3.63	0.61	1
Cytotrophoblast	IGSF11-AS1	2.89	7.42	0.61	1
Cytotrophoblast	AL355864.2	2.89	1.1	0.61	1
Cytotrophoblast	C9orf40	2.9	36.55	0.019	0.32
Cytotrophoblast	AC011939.3	2.9	27.35	0.071	0.69
Cytotrophoblast	AC110994.2	2.9	9.84	0.091	0.77
Cytotrophoblast	AC016027.3	2.9	8.47	0.11	0.84
Cytotrophoblast	SCML2P2	2.9	12.89	0.15	0.95
Cytotrophoblast	AC003991.1	2.9	8.67	0.27	1
Cytotrophoblast	AC090578.1	2.9	4.05	0.3	1
Cytotrophoblast	NALCN-AS1	2.9	5.49	0.4	1
Cytotrophoblast	MIR548V	2.9	5.85	0.42	1
Cytotrophoblast	CFAP299	2.9	10.27	0.43	1
Cytotrophoblast	RNU6-936P	2.9	4.57	0.46	1
Cytotrophoblast	AC007405.3	2.9	2.42	0.51	1
Cytotrophoblast	DDX11L2	2.9	4.15	0.51	1
Cytotrophoblast	KRT18P37	2.9	1.77	0.53	1
Cytotrophoblast	TRIM54	2.9	3.25	0.53	1
Cytotrophoblast	KIF4B	2.9	10.16	0.53	1
Cytotrophoblast	EPS8L3	2.9	3.85	0.58	1
Cytotrophoblast	AC016683.1	2.9	2.28	0.59	1
Cytotrophoblast	RIPPLY3	2.9	3.66	0.6	1
Cytotrophoblast	AC097534.1	2.9	4.39	0.61	1
Cytotrophoblast	AC022960.1	2.9	3.18	0.61	1
Cytotrophoblast	DNAJC19P8	2.9	1.01	0.61	1
Cytotrophoblast	AC012339.1	2.9	2.3	0.61	1
Cytotrophoblast	AC010374.1	2.9	4.37	0.61	1
Cytotrophoblast	EPHA8	2.9	0.91	0.61	1
Cytotrophoblast	AL391646.1	2.9	0.74	0.61	1
Cytotrophoblast	CXADRP3	2.9	1.38	0.61	1
Cytotrophoblast	AC087301.1	2.9	1.25	0.61	1
Cytotrophoblast	LINC02372	2.9	4.75	0.61	1
Cytotrophoblast	AC006205.2	2.9	0.54	0.61	1
Cytotrophoblast	AP000787.3	2.9	0.52	0.61	1
Cytotrophoblast	TSPAN7	2.91	41.58	0.086	0.75
Cytotrophoblast	MTCO1P22	2.91	9.88	0.1	0.81
Cytotrophoblast	AC027801.5	2.91	6.37	0.13	0.88
Cytotrophoblast	AL138828.1	2.91	18.4	0.15	0.94
Cytotrophoblast	SPECC1P1	2.91	18.12	0.21	1
Cytotrophoblast	RNA5SP207	2.91	6.37	0.24	1
Cytotrophoblast	IGHV3-15	2.91	11.92	0.27	1
Cytotrophoblast	PPIAP72	2.91	3.81	0.35	1
Cytotrophoblast	LINC01227	2.91	5.56	0.39	1
Cytotrophoblast	AL022326.2	2.91	3.31	0.47	1
Cytotrophoblast	AL390205.1	2.91	5.79	0.5	1
Cytotrophoblast	PRELID2P1	2.91	6.11	0.52	1
Cytotrophoblast	AC027673.1	2.91	5.31	0.61	1
Cytotrophoblast	AP005209.1	2.91	1.63	0.61	1
Cytotrophoblast	LINC02608	2.91	2.88	0.61	1
Cytotrophoblast	AC025766.1	2.91	1.53	0.61	1
Cytotrophoblast	TRAV27	2.91	1.95	0.61	1
Cytotrophoblast	AC110023.1	2.91	1.35	0.61	1
Cytotrophoblast	MIR526B	2.91	2.45	0.61	1
Cytotrophoblast	AC044840.1	2.91	0.44	0.61	1
Cytotrophoblast	LINC02695	2.91	0.54	0.61	1
Cytotrophoblast	PSMA2P1	2.91	2.89	0.61	1
Cytotrophoblast	AC099548.2	2.92	4.37	0.073	0.7
Cytotrophoblast	SLC25A5-AS1	2.92	11.27	0.087	0.75
Cytotrophoblast	MISP3	2.92	47.45	0.091	0.77
Cytotrophoblast	LRRC55	2.92	16.84	0.12	0.85
Cytotrophoblast	AL353708.1	2.92	6.88	0.21	1
Cytotrophoblast	ATP1A3	2.92	7.23	0.28	1
Cytotrophoblast	AC091805.1	2.92	3.3	0.28	1
Cytotrophoblast	AC007684.2	2.92	6.47	0.3	1
Cytotrophoblast	GAPDHP32	2.92	4.66	0.51	1
Cytotrophoblast	SETP1	2.92	3.57	0.55	1
Cytotrophoblast	RPL7P44	2.92	2.12	0.61	1
Cytotrophoblast	SPATA16	2.92	3.54	0.61	1
Cytotrophoblast	LINC02309	2.92	0.51	0.61	1
Cytotrophoblast	AC092135.2	2.92	1.95	0.61	1
Cytotrophoblast	ODF2-AS1	2.92	0.49	0.61	1
Cytotrophoblast	AC073046.2	2.92	7.1	0.61	1
Cytotrophoblast	TEAD4	2.93	55.69	0.11	0.83
Cytotrophoblast	NBEAP1	2.93	14.88	0.12	0.85
Cytotrophoblast	CYP4F22	2.93	9.04	0.16	0.96
Cytotrophoblast	RNA5SP343	2.93	16.75	0.2	1
Cytotrophoblast	NWD2	2.93	18.37	0.23	1
Cytotrophoblast	TCEAL7	2.93	7.49	0.3	1
Cytotrophoblast	SFRP4	2.93	5.78	0.42	1
Cytotrophoblast	MIR6504	2.93	4.55	0.43	1
Cytotrophoblast	LNCARSR	2.93	7.04	0.45	1
Cytotrophoblast	CYP2C9	2.93	7.52	0.57	1
Cytotrophoblast	AC138956.2	2.93	4.13	0.61	1
Cytotrophoblast	PDE6H	2.93	2.33	0.61	1
Cytotrophoblast	AL160281.1	2.93	1.51	0.61	1
Cytotrophoblast	AL049637.1	2.93	1.48	0.61	1
Cytotrophoblast	LINC00895	2.93	1.54	0.61	1
Cytotrophoblast	WFDC10B	2.93	1.25	0.61	1
Cytotrophoblast	RPS20P2	2.93	0.64	0.61	1
Cytotrophoblast	MTCO1P53	2.94	14.11	0.019	0.32
Cytotrophoblast	WDR5B-DT	2.94	17.29	0.032	0.44
Cytotrophoblast	TMEM163	2.94	90.48	0.05	0.57
Cytotrophoblast	KLHDC7B	2.94	11.1	0.055	0.61
Cytotrophoblast	DZIP1	2.94	132.23	0.12	0.85
Cytotrophoblast	PARD6A	2.94	21.79	0.14	0.91
Cytotrophoblast	SCNN1B	2.94	55.96	0.19	1
Cytotrophoblast	RPL5P35	2.94	5.26	0.25	1
Cytotrophoblast	ITLN1	2.94	16.97	0.27	1
Cytotrophoblast	AC008972.2	2.94	5.52	0.27	1
Cytotrophoblast	LDHAP2	2.94	4.55	0.5	1
Cytotrophoblast	CFAP99	2.94	7.27	0.5	1
Cytotrophoblast	C2CD4A	2.94	4.04	0.53	1
Cytotrophoblast	CBLN2	2.94	4.8	0.53	1
Cytotrophoblast	SHCBP1L	2.94	4.57	0.54	1
Cytotrophoblast	AC104452.1	2.94	1.71	0.56	1
Cytotrophoblast	AC244230.2	2.94	4.82	0.6	1
Cytotrophoblast	AC005808.1	2.94	0.58	0.61	1
Cytotrophoblast	LINC02059	2.94	1.28	0.61	1
Cytotrophoblast	RPL7P49	2.95	22.82	0.036	0.47
Cytotrophoblast	METTL18	2.95	20.08	0.048	0.56
Cytotrophoblast	TPTE2P5	2.95	14.47	0.079	0.72
Cytotrophoblast	ANKRD18CP	2.95	6.13	0.41	1
Cytotrophoblast	RPS29P16	2.95	2.06	0.41	1
Cytotrophoblast	AL136221.1	2.95	4.45	0.44	1
Cytotrophoblast	MAFTRR	2.95	8.86	0.49	1
Cytotrophoblast	ARAP1-AS2	2.95	3.18	0.49	1
Cytotrophoblast	INSC	2.95	4.62	0.5	1
Cytotrophoblast	AL031320.1	2.95	2.33	0.6	1
Cytotrophoblast	DEFB122	2.95	0.52	0.6	1
Cytotrophoblast	AP004247.2	2.95	0.44	0.6	1
Cytotrophoblast	REG1B	2.95	3.34	0.61	1
Cytotrophoblast	SIX6	2.95	0.94	0.61	1
Cytotrophoblast	SOCS5P5	2.95	2.04	0.61	1
Cytotrophoblast	AC124290.1	2.95	1.68	0.61	1
Cytotrophoblast	RNU6-1127P	2.95	0.53	0.61	1
Cytotrophoblast	CCDC144A	2.96	35.56	0.07	0.68
Cytotrophoblast	BX679664.3	2.96	4.39	0.083	0.74
Cytotrophoblast	AC090970.1	2.96	13.54	0.15	0.94
Cytotrophoblast	SNORD114-28	2.96	65.35	0.22	1
Cytotrophoblast	AP000577.2	2.96	7.71	0.28	1
Cytotrophoblast	AP000654.1	2.96	4	0.3	1
Cytotrophoblast	NLRP10	2.96	18.05	0.32	1
Cytotrophoblast	AL354861.3	2.96	4.24	0.35	1
Cytotrophoblast	CLVS2	2.96	10.52	0.36	1
Cytotrophoblast	PCDHA4	2.96	8.51	0.43	1
Cytotrophoblast	AC108751.2	2.96	1.48	0.6	1
Cytotrophoblast	TDGF1P6	2.96	2.03	0.6	1
Cytotrophoblast	AC083967.1	2.96	4.73	0.6	1
Cytotrophoblast	AC092723.5	2.96	2.55	0.6	1
Cytotrophoblast	AC087283.1	2.96	2.01	0.6	1
Cytotrophoblast	AP003080.1	2.96	1.3	0.6	1
Cytotrophoblast	MRPS18CP6	2.96	0.44	0.61	1
Cytotrophoblast	NXF5	2.96	2.03	0.61	1
Cytotrophoblast	DACT2	2.97	344.5	0.059	0.63
Cytotrophoblast	AC004982.1	2.97	20.66	0.1	0.81
Cytotrophoblast	PCDH11X	2.97	84.08	0.13	0.88
Cytotrophoblast	AC135626.1	2.97	6.96	0.14	0.91
Cytotrophoblast	ABCG8	2.97	11.81	0.17	0.99
Cytotrophoblast	PLEKHG7	2.97	11.67	0.17	0.99
Cytotrophoblast	AC009264.1	2.97	21.26	0.22	1
Cytotrophoblast	PTPRD-AS1	2.97	15.56	0.25	1
Cytotrophoblast	AC008915.2	2.97	4.31	0.31	1
Cytotrophoblast	MIR8073	2.97	6.6	0.32	1
Cytotrophoblast	POU4F3	2.97	6.4	0.35	1
Cytotrophoblast	AC125494.1	2.97	7.89	0.41	1
Cytotrophoblast	AC005277.1	2.97	4.72	0.43	1
Cytotrophoblast	CCDC196	2.97	11.41	0.43	1
Cytotrophoblast	RPL3P11	2.97	6.43	0.51	1
Cytotrophoblast	RGMB-AS1	2.97	5.25	0.54	1
Cytotrophoblast	DTD1-AS1	2.97	1.76	0.6	1
Cytotrophoblast	AL122058.1	2.97	0.92	0.6	1
Cytotrophoblast	BEND7	2.98	64.68	0.01	0.21
Cytotrophoblast	ANKRD20A5P	2.98	108.91	0.037	0.47
Cytotrophoblast	RHOV	2.98	29.22	0.094	0.78
Cytotrophoblast	RPL5P23	2.98	4.31	0.12	0.86
Cytotrophoblast	AC092667.1	2.98	9.63	0.24	1
Cytotrophoblast	AC006947.1	2.98	4.61	0.24	1
Cytotrophoblast	GPD1	2.98	10.03	0.3	1
Cytotrophoblast	AC009309.1	2.98	9.97	0.31	1
Cytotrophoblast	CPSF1P1	2.98	14.02	0.36	1
Cytotrophoblast	LINC02600	2.98	7.09	0.41	1
Cytotrophoblast	RNA5SP469	2.98	1.02	0.5	1
Cytotrophoblast	NEUROG2	2.98	4.84	0.6	1
Cytotrophoblast	CLDN6	2.98	2.71	0.6	1
Cytotrophoblast	LINC02586	2.98	2.22	0.6	1
Cytotrophoblast	AC022973.4	2.98	1.17	0.6	1
Cytotrophoblast	NBEAP2	2.98	2.11	0.6	1
Cytotrophoblast	LINC00945	2.98	0.61	0.6	1
Cytotrophoblast	PAEPP1	2.98	1.3	0.6	1
Cytotrophoblast	MIR3612	2.98	1.44	0.6	1
Cytotrophoblast	AC093155.2	2.98	7.18	0.61	1
Cytotrophoblast	GZMK	2.99	90.64	0.068	0.67
Cytotrophoblast	GYPA	2.99	36.15	0.093	0.78
Cytotrophoblast	C2CD6	2.99	12.54	0.17	0.97
Cytotrophoblast	AC005622.1	2.99	13.49	0.26	1
Cytotrophoblast	AC129492.1	2.99	5.62	0.33	1
Cytotrophoblast	JMJD1C-AS1	2.99	5.52	0.34	1
Cytotrophoblast	RNA5SP339	2.99	1.98	0.35	1
Cytotrophoblast	LINC02701	2.99	2.3	0.43	1
Cytotrophoblast	AC091769.1	2.99	2.7	0.48	1
Cytotrophoblast	AL356806.1	2.99	5.51	0.58	1
Cytotrophoblast	TUBA3D	2.99	4.87	0.6	1
Cytotrophoblast	UBE2V2P2	2.99	0.93	0.6	1
Cytotrophoblast	SH2D1A	3	126.77	0.029	0.41
Cytotrophoblast	BIRC5	3	48.54	0.033	0.45
Cytotrophoblast	SUSD3	3	24.9	0.071	0.69
Cytotrophoblast	MIR194-2HG	3	16.38	0.093	0.78
Cytotrophoblast	UNC13C	3	25.59	0.11	0.84
Cytotrophoblast	AL162377.3	3	10.56	0.2	1
Cytotrophoblast	CA3	3	7.01	0.32	1
Cytotrophoblast	AC009831.3	3	13.31	0.33	1
Cytotrophoblast	LINC02478	3	5.11	0.48	1
Cytotrophoblast	AL390726.5	3	5.94	0.52	1
Cytotrophoblast	ZNRF3-AS1	3	2.78	0.55	1
Cytotrophoblast	AC104116.1	3	2.04	0.57	1
Cytotrophoblast	STMN4	3	5.79	0.57	1
Cytotrophoblast	AP005901.1	3	2.54	0.6	1
Cytotrophoblast	FGF7P6	3	0.89	0.6	1
Cytotrophoblast	AC092159.1	3	0.61	0.6	1
Cytotrophoblast	TRPV6	3.01	1835.16	0.024	0.36
Cytotrophoblast	AL078644.1	3.01	15.76	0.064	0.65
Cytotrophoblast	RNASEH2B-AS1	3.01	5.97	0.19	1
Cytotrophoblast	NHLRC4	3.01	5.13	0.21	1
Cytotrophoblast	KIR2DP1	3.01	8.09	0.36	1
Cytotrophoblast	TRBJ2-7	3.01	4.91	0.51	1
Cytotrophoblast	ACSM4	3.01	4.76	0.59	1
Cytotrophoblast	DUX4L34	3.01	1.03	0.6	1
Cytotrophoblast	CEACAM18	3.01	3.55	0.6	1
Cytotrophoblast	ESRG	3.01	3.77	0.6	1
Cytotrophoblast	AL160314.3	3.01	0.65	0.6	1
Cytotrophoblast	POU2AF1	3.02	58.85	0.091	0.77
Cytotrophoblast	FP325332.1	3.02	6.66	0.11	0.84
Cytotrophoblast	FDXACB1	3.02	8.67	0.12	0.86
Cytotrophoblast	AC009088.3	3.02	6.67	0.2	1
Cytotrophoblast	ANKRD33	3.02	88.72	0.2	1
Cytotrophoblast	AL390728.1	3.02	3.82	0.22	1
Cytotrophoblast	PARP1P1	3.02	6.59	0.27	1
Cytotrophoblast	LINC01909	3.02	8.59	0.33	1
Cytotrophoblast	MAGEA8-AS1	3.02	5.47	0.49	1
Cytotrophoblast	OR5A1	3.02	11.31	0.52	1
Cytotrophoblast	PAICSP5	3.02	2.54	0.59	1
Cytotrophoblast	VN1R104P	3.02	7.22	0.59	1
Cytotrophoblast	KCNK15	3.02	4.05	0.6	1
Cytotrophoblast	AL390198.1	3.02	0.71	0.6	1
Cytotrophoblast	IFITM5	3.02	0.88	0.6	1
Cytotrophoblast	LINC01999	3.02	2.21	0.6	1
Cytotrophoblast	SNRPEP3	3.02	1.71	0.6	1
Cytotrophoblast	FGF9	3.03	21.19	0.073	0.7
Cytotrophoblast	PYHIN1	3.03	119.54	0.13	0.9
Cytotrophoblast	ZP3	3.03	6.5	0.15	0.95
Cytotrophoblast	ESRP2	3.03	127.09	0.19	1
Cytotrophoblast	LCMT1-AS1	3.03	4.74	0.25	1
Cytotrophoblast	LINC01517	3.03	20.13	0.26	1
Cytotrophoblast	ZNF837	3.03	7.57	0.28	1
Cytotrophoblast	FRMD7	3.03	7.61	0.36	1
Cytotrophoblast	HOXC-AS2	3.03	4.69	0.52	1
Cytotrophoblast	SERPINB11	3.03	7.72	0.59	1
Cytotrophoblast	SPANXN4	3.03	0.86	0.59	1
Cytotrophoblast	AC104532.2	3.03	1.49	0.59	1
Cytotrophoblast	PRB4	3.03	2.04	0.59	1
Cytotrophoblast	APOOP3	3.03	0.61	0.6	1
Cytotrophoblast	LINC01048	3.03	1.16	0.6	1
Cytotrophoblast	LINC02123	3.03	2.43	0.6	1
Cytotrophoblast	AC008764.2	3.03	0.48	0.6	1
Cytotrophoblast	PSG2	3.04	2319.77	0.0014	0.052
Cytotrophoblast	RASSF6	3.04	89.29	0.006	0.15
Cytotrophoblast	HEATR9	3.04	29.32	0.0074	0.17
Cytotrophoblast	AC093866.1	3.04	88.74	0.036	0.47
Cytotrophoblast	MRC1	3.04	2233.54	0.046	0.55
Cytotrophoblast	AQP11	3.04	6.7	0.25	1
Cytotrophoblast	GGT8P	3.04	17.91	0.26	1
Cytotrophoblast	AC134682.1	3.04	8.51	0.26	1
Cytotrophoblast	U62317.3	3.04	17.09	0.27	1
Cytotrophoblast	AC005837.3	3.04	5.09	0.31	1
Cytotrophoblast	ACTBP8	3.04	4.66	0.34	1
Cytotrophoblast	HMGB3P32	3.04	7	0.34	1
Cytotrophoblast	KRT8P11	3.04	2.98	0.41	1
Cytotrophoblast	NRBF2P3	3.04	4.71	0.47	1
Cytotrophoblast	LUARIS	3.04	6.43	0.58	1
Cytotrophoblast	PDHA2	3.04	4.67	0.59	1
Cytotrophoblast	AL132655.3	3.04	5.59	0.59	1
Cytotrophoblast	PBX1-AS1	3.04	2.7	0.59	1
Cytotrophoblast	LINC00601	3.04	0.63	0.6	1
Cytotrophoblast	GUSBP4	3.04	0.8	0.6	1
Cytotrophoblast	RPL4P7	3.05	19.49	0.069	0.68
Cytotrophoblast	MIR210HG	3.05	7.54	0.075	0.71
Cytotrophoblast	PP12613	3.05	42.02	0.093	0.78
Cytotrophoblast	TDRD12	3.05	11.62	0.11	0.83
Cytotrophoblast	OTOGL	3.05	56.23	0.11	0.84
Cytotrophoblast	NAA11	3.05	66.12	0.12	0.86
Cytotrophoblast	MED28P1	3.05	9.65	0.29	1
Cytotrophoblast	LHX3	3.05	4.52	0.31	1
Cytotrophoblast	DNTT	3.05	16.38	0.33	1
Cytotrophoblast	AC098934.2	3.05	2.39	0.43	1
Cytotrophoblast	KCNK2	3.05	4.17	0.51	1
Cytotrophoblast	RBM48P1	3.05	3.02	0.55	1
Cytotrophoblast	PRPF38AP2	3.05	6.1	0.58	1
Cytotrophoblast	AL023803.2	3.05	1.53	0.58	1
Cytotrophoblast	AC006063.2	3.05	3.87	0.59	1
Cytotrophoblast	AC007638.1	3.05	2.55	0.59	1
Cytotrophoblast	HPN-AS1	3.05	0.9	0.59	1
Cytotrophoblast	LINC02139	3.05	1.53	0.59	1
Cytotrophoblast	AC105429.2	3.05	1.43	0.59	1
Cytotrophoblast	RPS29P5	3.05	0.46	0.59	1
Cytotrophoblast	TRPM3	3.06	39.54	0.11	0.84
Cytotrophoblast	HMGB1P24	3.06	8.53	0.2	1
Cytotrophoblast	MYLPF	3.06	6.33	0.35	1
Cytotrophoblast	YEATS2-AS1	3.06	5.78	0.38	1
Cytotrophoblast	OR6N1	3.06	5.61	0.38	1
Cytotrophoblast	AC022919.1	3.06	3.58	0.39	1
Cytotrophoblast	OPN4	3.06	2.1	0.59	1
Cytotrophoblast	AC091564.5	3.06	2.47	0.59	1
Cytotrophoblast	AC010197.1	3.06	1.48	0.59	1
Cytotrophoblast	RSPH10B2	3.06	4.08	0.59	1
Cytotrophoblast	PSG1	3.07	3640.3	0.0033	0.098
Cytotrophoblast	CD8A	3.07	580.45	0.041	0.51
Cytotrophoblast	AC004160.1	3.07	7.97	0.13	0.88
Cytotrophoblast	ZNF730	3.07	10.09	0.17	0.97
Cytotrophoblast	TBC1D27P	3.07	26.68	0.21	1
Cytotrophoblast	FLG2	3.07	15.17	0.31	1
Cytotrophoblast	TRBV7-9	3.07	5.75	0.41	1
Cytotrophoblast	LINC02735	3.07	11.14	0.47	1
Cytotrophoblast	AC113208.3	3.07	3.74	0.5	1
Cytotrophoblast	MOG	3.07	7.01	0.54	1
Cytotrophoblast	KLC3	3.07	3.73	0.59	1
Cytotrophoblast	KLHDC7A	3.07	1.88	0.59	1
Cytotrophoblast	LINC02607	3.07	7.31	0.59	1
Cytotrophoblast	AL022314.1	3.07	1.2	0.59	1
Cytotrophoblast	ATG9B	3.08	781.68	0.0013	0.049
Cytotrophoblast	H2AC13	3.08	44.15	0.017	0.3
Cytotrophoblast	AC006160.1	3.08	7.26	0.14	0.9
Cytotrophoblast	UGT8	3.08	18.06	0.14	0.91
Cytotrophoblast	TMEM45B	3.08	11.76	0.17	0.98
Cytotrophoblast	MIR378D2HG	3.08	8.21	0.39	1
Cytotrophoblast	LINC02099	3.08	8.83	0.54	1
Cytotrophoblast	TPTE2P1	3.08	4.55	0.56	1
Cytotrophoblast	AL132994.2	3.08	4.76	0.59	1
Cytotrophoblast	AC090857.1	3.08	2.26	0.59	1
Cytotrophoblast	Z99289.3	3.08	2.14	0.59	1
Cytotrophoblast	EIF3KP3	3.08	1	0.59	1
Cytotrophoblast	MTCO2P12	3.09	31.9	0.00095	0.039
Cytotrophoblast	KLRB1	3.09	167.91	0.058	0.62
Cytotrophoblast	HMBOX1-IT1	3.09	5.8	0.071	0.69
Cytotrophoblast	LINC00539	3.09	11.44	0.11	0.83
Cytotrophoblast	ADRA2C	3.09	48.74	0.11	0.83
Cytotrophoblast	HAVCR1	3.09	29.53	0.13	0.88
Cytotrophoblast	S100A1	3.09	13.37	0.17	0.98
Cytotrophoblast	RN7SL810P	3.09	4.75	0.18	1
Cytotrophoblast	GPR143	3.09	12.76	0.25	1
Cytotrophoblast	LINC02861	3.09	4.75	0.32	1
Cytotrophoblast	ANP32AP1	3.09	7.45	0.37	1
Cytotrophoblast	RHPN2P1	3.09	8.8	0.4	1
Cytotrophoblast	AC090912.3	3.09	2.68	0.55	1
Cytotrophoblast	RPS4XP12	3.09	3.21	0.58	1
Cytotrophoblast	AC096586.1	3.09	2.35	0.59	1
Cytotrophoblast	RNU6-1262P	3.09	0.64	0.59	1
Cytotrophoblast	SHMT1P1	3.09	1.51	0.59	1
Cytotrophoblast	AL049781.1	3.09	5.55	0.59	1
Cytotrophoblast	MPRIP-AS1	3.09	1.76	0.59	1
Cytotrophoblast	AP005264.5	3.09	1.56	0.59	1
Cytotrophoblast	BEAN1-AS1	3.09	0.63	0.59	1
Cytotrophoblast	LITAFD	3.09	1.08	0.59	1
Cytotrophoblast	AC022034.2	3.09	0.45	0.59	1
Cytotrophoblast	MIR4280HG	3.1	1976.38	0.0072	0.17
Cytotrophoblast	AC005154.2	3.1	9.92	0.028	0.41
Cytotrophoblast	SLC26A7	3.1	52.84	0.029	0.41
Cytotrophoblast	STK31	3.1	31.19	0.1	0.82
Cytotrophoblast	SOX2-OT	3.1	42.7	0.17	0.98
Cytotrophoblast	AC090616.6	3.1	5.19	0.17	0.98
Cytotrophoblast	MIR3613	3.1	4.71	0.27	1
Cytotrophoblast	PDE6C	3.1	7.61	0.28	1
Cytotrophoblast	AC124014.1	3.1	6.29	0.31	1
Cytotrophoblast	AC011447.7	3.1	5.39	0.39	1
Cytotrophoblast	AC114498.2	3.1	4.72	0.39	1
Cytotrophoblast	LINC02159	3.1	5.35	0.57	1
Cytotrophoblast	LINC00114	3.1	6.33	0.58	1
Cytotrophoblast	MIR1276	3.1	1.57	0.59	1
Cytotrophoblast	MOB1AP1	3.1	3.84	0.59	1
Cytotrophoblast	CALML3	3.1	1.04	0.59	1
Cytotrophoblast	AC093249.2	3.1	3.01	0.6	1
Cytotrophoblast	AL096816.1	3.11	48.36	0.053	0.59
Cytotrophoblast	USP27X-AS1	3.11	22.67	0.14	0.91
Cytotrophoblast	PAPPA-AS1	3.11	55.19	0.15	0.95
Cytotrophoblast	RNA5SP440	3.11	4.34	0.17	0.99
Cytotrophoblast	LINC01013	3.11	13.18	0.27	1
Cytotrophoblast	ODAPH	3.11	9.17	0.28	1
Cytotrophoblast	CERKL	3.11	8.12	0.28	1
Cytotrophoblast	HCG4	3.11	10.66	0.35	1
Cytotrophoblast	MIR553	3.11	3.23	0.38	1
Cytotrophoblast	LINC01899	3.11	8.61	0.41	1
Cytotrophoblast	FNDC9	3.11	3.25	0.55	1
Cytotrophoblast	AC027514.2	3.11	4.82	0.56	1
Cytotrophoblast	AC132825.3	3.11	2.34	0.58	1
Cytotrophoblast	AC064862.4	3.11	1.19	0.58	1
Cytotrophoblast	MIR1249	3.11	0.9	0.59	1
Cytotrophoblast	TRAT1	3.12	90.96	0.013	0.25
Cytotrophoblast	RNU4ATAC11P	3.12	5.4	0.17	0.98
Cytotrophoblast	RN7SL430P	3.12	4.21	0.21	1
Cytotrophoblast	ANO7L1	3.12	3.56	0.31	1
Cytotrophoblast	HNRNPA1P57	3.12	2.7	0.32	1
Cytotrophoblast	AL356361.1	3.12	3.65	0.42	1
Cytotrophoblast	AC009411.1	3.12	7.5	0.58	1
Cytotrophoblast	LINC01594	3.12	2.48	0.58	1
Cytotrophoblast	AC093156.1	3.12	0.76	0.58	1
Cytotrophoblast	AC024587.2	3.12	1.49	0.58	1
Cytotrophoblast	AL356489.1	3.12	0.77	0.58	1
Cytotrophoblast	VPREB1	3.12	1.51	0.58	1
Cytotrophoblast	ANKRD20A17P	3.12	0.77	0.58	1
Cytotrophoblast	MTND4P1	3.12	1.52	0.59	1
Cytotrophoblast	MTND1P23	3.13	1295.43	0.0022	0.074
Cytotrophoblast	ZFP2	3.13	33.77	0.0069	0.16
Cytotrophoblast	GCM1	3.13	350.68	0.021	0.34
Cytotrophoblast	RTN4RL1	3.13	36.39	0.035	0.46
Cytotrophoblast	AC011468.1	3.13	6.79	0.041	0.51
Cytotrophoblast	ASTN1	3.13	50.98	0.048	0.56
Cytotrophoblast	AC023055.1	3.13	32.57	0.078	0.72
Cytotrophoblast	AC090877.1	3.13	14.19	0.11	0.84
Cytotrophoblast	IGSF21	3.13	30.42	0.15	0.94
Cytotrophoblast	MIR7973-2	3.13	55.28	0.2	1
Cytotrophoblast	TLCD1	3.13	6.52	0.25	1
Cytotrophoblast	SOHLH2	3.13	4.9	0.33	1
Cytotrophoblast	ISLR2	3.13	7.73	0.42	1
Cytotrophoblast	ITIH6	3.13	7.64	0.43	1
Cytotrophoblast	IGLV2-23	3.13	3.04	0.58	1
Cytotrophoblast	AC109315.1	3.13	5.4	0.58	1
Cytotrophoblast	FO704657.1	3.13	1.59	0.58	1
Cytotrophoblast	AL158801.4	3.13	0.57	0.58	1
Cytotrophoblast	AC104451.1	3.13	0.78	0.58	1
Cytotrophoblast	CCR2	3.14	38.77	0.0096	0.2
Cytotrophoblast	CST7	3.14	494.9	0.044	0.53
Cytotrophoblast	GRAMD2A	3.14	199.58	0.044	0.53
Cytotrophoblast	LGALS14	3.14	171.68	0.063	0.64
Cytotrophoblast	INSL4	3.14	131.85	0.091	0.77
Cytotrophoblast	DNM3OS	3.14	46.18	0.099	0.8
Cytotrophoblast	OR52K3P	3.14	9.37	0.17	0.97
Cytotrophoblast	TMEM225B	3.14	11.52	0.17	0.98
Cytotrophoblast	HNRNPA1P21	3.14	4.94	0.2	1
Cytotrophoblast	C4orf54	3.14	7.61	0.28	1
Cytotrophoblast	IQCM	3.14	8.68	0.35	1
Cytotrophoblast	AC007040.2	3.14	3.12	0.41	1
Cytotrophoblast	LINC02282	3.14	7.66	0.58	1
Cytotrophoblast	OR11Q1P	3.14	1.91	0.58	1
Cytotrophoblast	AC011199.1	3.14	2.83	0.58	1
Cytotrophoblast	AC016405.2	3.14	2.09	0.58	1
Cytotrophoblast	AC073107.1	3.15	7.03	0.028	0.41
Cytotrophoblast	LINC00299	3.15	63.74	0.035	0.46
Cytotrophoblast	CAMSAP3	3.15	43.44	0.067	0.67
Cytotrophoblast	STOX1	3.15	17.71	0.1	0.81
Cytotrophoblast	AC015911.4	3.15	11.88	0.15	0.94
Cytotrophoblast	RBBP8NL	3.15	8.73	0.17	0.99
Cytotrophoblast	AC087289.5	3.15	7.58	0.21	1
Cytotrophoblast	AC004771.3	3.15	2.9	0.32	1
Cytotrophoblast	LINC02688	3.15	12.13	0.34	1
Cytotrophoblast	SLC6A13	3.15	10.65	0.34	1
Cytotrophoblast	DPYSL5	3.15	9.97	0.35	1
Cytotrophoblast	AC008750.6	3.15	6.67	0.43	1
Cytotrophoblast	MAPT-AS1	3.15	6.22	0.46	1
Cytotrophoblast	AC004812.1	3.15	5.43	0.47	1
Cytotrophoblast	PKLR	3.15	45.96	0.54	1
Cytotrophoblast	OR8J2	3.15	6.94	0.54	1
Cytotrophoblast	ANKRD11P2	3.15	2.21	0.58	1
Cytotrophoblast	AL132642.2	3.15	1.47	0.58	1
Cytotrophoblast	PSKH2	3.15	4.69	0.58	1
Cytotrophoblast	LINC01633	3.15	1.72	0.58	1
Cytotrophoblast	HOMER3-AS1	3.16	31.12	0.066	0.66
Cytotrophoblast	KIAA0319	3.16	35.24	0.069	0.68
Cytotrophoblast	CEL	3.16	9.39	0.088	0.76
Cytotrophoblast	PDXDC2P	3.16	10.34	0.099	0.8
Cytotrophoblast	CRYBB1	3.16	17.83	0.13	0.9
Cytotrophoblast	TAS2R19	3.16	11.76	0.14	0.92
Cytotrophoblast	AC005899.7	3.16	6.01	0.19	1
Cytotrophoblast	INTS4P1	3.16	5.33	0.29	1
Cytotrophoblast	RIMS4	3.16	7.91	0.35	1
Cytotrophoblast	AC026191.1	3.16	2.66	0.58	1
Cytotrophoblast	MIR493	3.16	1.03	0.58	1
Cytotrophoblast	SPZ1	3.16	2.26	0.58	1
Cytotrophoblast	AC239367.3	3.16	1.27	0.58	1
Cytotrophoblast	AP001116.1	3.16	2.17	0.58	1
Cytotrophoblast	AL359183.1	3.17	16.99	0.028	0.4
Cytotrophoblast	NCMAP	3.17	80.62	0.046	0.55
Cytotrophoblast	LINC00298	3.17	6.37	0.37	1
Cytotrophoblast	AC016355.1	3.17	4.75	0.48	1
Cytotrophoblast	AL138878.2	3.17	3.58	0.51	1
Cytotrophoblast	RN7SL89P	3.17	4.95	0.54	1
Cytotrophoblast	AC012254.3	3.17	4.39	0.58	1
Cytotrophoblast	KNOP1P5	3.17	1.02	0.58	1
Cytotrophoblast	AL645634.1	3.17	2.18	0.58	1
Cytotrophoblast	AP000787.2	3.17	1.27	0.58	1
Cytotrophoblast	LINC01736	3.17	0.74	0.58	1
Cytotrophoblast	AC105020.3	3.17	0.53	0.58	1
Cytotrophoblast	MIR1271	3.17	0.59	0.58	1
Cytotrophoblast	PRR23B	3.17	2.49	0.58	1
Cytotrophoblast	UGT1A10	3.17	0.63	0.58	1
Cytotrophoblast	AL161772.1	3.18	16.16	0.065	0.66
Cytotrophoblast	PAGE4	3.18	1080.88	0.07	0.68
Cytotrophoblast	ST13P3	3.18	7.27	0.21	1
Cytotrophoblast	EIF4BP5	3.18	5.12	0.22	1
Cytotrophoblast	UNQ6494	3.18	3.78	0.24	1
Cytotrophoblast	IGHV3-33	3.18	10.94	0.26	1
Cytotrophoblast	C8G	3.18	3.61	0.26	1
Cytotrophoblast	LINC01553	3.18	5.56	0.38	1
Cytotrophoblast	CRTAC1	3.18	5.86	0.42	1
Cytotrophoblast	PACERR	3.18	2.01	0.48	1
Cytotrophoblast	AL031123.1	3.18	2.66	0.57	1
Cytotrophoblast	AC090001.1	3.18	4.23	0.57	1
Cytotrophoblast	MIXL1	3.18	1.78	0.57	1
Cytotrophoblast	AC105020.2	3.18	1.24	0.57	1
Cytotrophoblast	TUBB8P2	3.18	4.03	0.58	1
Cytotrophoblast	GOLGA6C	3.18	1.05	0.58	1
Cytotrophoblast	H3P14	3.18	1.34	0.58	1
Cytotrophoblast	MIR3183	3.18	0.81	0.58	1
Cytotrophoblast	RNU6-998P	3.18	1.08	0.58	1
Cytotrophoblast	HSD3B1	3.19	1440.72	0.0021	0.071
Cytotrophoblast	TMEM139	3.19	75.02	0.049	0.56
Cytotrophoblast	NAT8L	3.19	13.02	0.099	0.8
Cytotrophoblast	AL365475.1	3.19	14.56	0.26	1
Cytotrophoblast	KRT77	3.19	8.34	0.26	1
Cytotrophoblast	AC064836.2	3.19	8.47	0.26	1
Cytotrophoblast	MORF4L1P3	3.19	4.06	0.36	1
Cytotrophoblast	MAB21L4	3.19	5.55	0.38	1
Cytotrophoblast	AP003392.5	3.19	3.38	0.4	1
Cytotrophoblast	RNU6-892P	3.19	3.91	0.41	1
Cytotrophoblast	AC021683.1	3.19	1.45	0.57	1
Cytotrophoblast	RNU6-195P	3.19	0.85	0.57	1
Cytotrophoblast	AP003900.1	3.19	3.19	0.58	1
Cytotrophoblast	AL139193.2	3.19	3.51	0.58	1
Cytotrophoblast	RNU6-387P	3.19	1.14	0.58	1
Cytotrophoblast	KIAA0895	3.2	17.37	0.016	0.28
Cytotrophoblast	ILDR1	3.2	12.03	0.07	0.69
Cytotrophoblast	LINC00996	3.2	15.51	0.096	0.79
Cytotrophoblast	AL122020.1	3.2	7.86	0.12	0.86
Cytotrophoblast	TNFSF11	3.2	15.96	0.21	1
Cytotrophoblast	MMP12	3.2	8.97	0.35	1
Cytotrophoblast	RPS26P47	3.2	1.17	0.46	1
Cytotrophoblast	AC140847.1	3.2	8.18	0.56	1
Cytotrophoblast	PLPPR3	3.2	2.71	0.57	1
Cytotrophoblast	EFCAB6-AS1	3.2	2.17	0.57	1
Cytotrophoblast	AC022784.5	3.2	1.49	0.57	1
Cytotrophoblast	AC138356.3	3.2	0.94	0.57	1
Cytotrophoblast	CREB3L3	3.2	2.51	0.57	1
Cytotrophoblast	AL139021.1	3.2	1.78	0.57	1
Cytotrophoblast	PGAM1P10	3.2	0.59	0.58	1
Cytotrophoblast	RPL13AP7	3.21	4.24	0.039	0.49
Cytotrophoblast	TMEM38A	3.21	7.47	0.078	0.72
Cytotrophoblast	RNU6-732P	3.21	8.26	0.078	0.72
Cytotrophoblast	LRATD1	3.21	94.12	0.091	0.77
Cytotrophoblast	AC006262.1	3.21	9.24	0.26	1
Cytotrophoblast	LINC00323	3.21	10.13	0.28	1
Cytotrophoblast	RAG2	3.21	4.09	0.43	1
Cytotrophoblast	MAGEA12	3.21	1.38	0.57	1
Cytotrophoblast	AC005840.3	3.21	3.26	0.57	1
Cytotrophoblast	AL365204.1	3.21	3.81	0.57	1
Cytotrophoblast	AL049840.7	3.21	0.72	0.57	1
Cytotrophoblast	AP001136.1	3.21	1.93	0.57	1
Cytotrophoblast	SLC25A48-AS1	3.21	5.58	0.58	1
Cytotrophoblast	PSG5	3.22	2265.06	0.031	0.43
Cytotrophoblast	TLR10	3.22	15.14	0.077	0.72
Cytotrophoblast	GRID2	3.22	13.75	0.2	1
Cytotrophoblast	ELF5	3.22	10.57	0.26	1
Cytotrophoblast	AP003117.1	3.22	4.81	0.26	1
Cytotrophoblast	OGDHL	3.22	5	0.44	1
Cytotrophoblast	PRICKLE2-AS3	3.22	4.18	0.46	1
Cytotrophoblast	AC004990.1	3.22	4.44	0.5	1
Cytotrophoblast	AL023802.1	3.22	2.32	0.57	1
Cytotrophoblast	ADAM3A	3.22	2.78	0.57	1
Cytotrophoblast	NECTIN1-AS1	3.22	1.01	0.57	1
Cytotrophoblast	AC241644.2	3.22	4.1	0.57	1
Cytotrophoblast	AC092104.1	3.22	1.53	0.57	1
Cytotrophoblast	AC004241.1	3.23	15.35	0.074	0.7
Cytotrophoblast	ITPR1-DT	3.23	7.82	0.15	0.93
Cytotrophoblast	PDZD3	3.23	5.84	0.28	1
Cytotrophoblast	CBY2	3.23	4.15	0.46	1
Cytotrophoblast	AC005041.1	3.23	2.92	0.57	1
Cytotrophoblast	AL034550.2	3.23	2.75	0.57	1
Cytotrophoblast	TRAJ10	3.23	2.31	0.57	1
Cytotrophoblast	TRGJP1	3.23	1.38	0.57	1
Cytotrophoblast	AC147055.2	3.23	1.23	0.57	1
Cytotrophoblast	AL139184.1	3.23	3.08	0.57	1
Cytotrophoblast	RNU1-124P	3.23	0.54	0.57	1
Cytotrophoblast	E2F2	3.24	44.53	0.022	0.34
Cytotrophoblast	RIPK4	3.24	24.2	0.073	0.7
Cytotrophoblast	RNA5SP86	3.24	10	0.14	0.91
Cytotrophoblast	KIR3DL1	3.24	43.27	0.16	0.95
Cytotrophoblast	Z82206.1	3.24	21.02	0.18	1
Cytotrophoblast	DAB1	3.24	16.93	0.19	1
Cytotrophoblast	AC008802.1	3.24	2.45	0.3	1
Cytotrophoblast	AC008555.4	3.24	8.75	0.31	1
Cytotrophoblast	RIC3-DT	3.24	3.62	0.51	1
Cytotrophoblast	AC011462.2	3.24	1.3	0.57	1
Cytotrophoblast	TRAV10	3.24	1.62	0.57	1
Cytotrophoblast	AC074257.1	3.24	2.48	0.57	1
Cytotrophoblast	ATP5MGP2	3.24	1.28	0.57	1
Cytotrophoblast	COX5BP6	3.24	1.66	0.57	1
Cytotrophoblast	LNX1-AS1	3.24	2.12	0.57	1
Cytotrophoblast	MAMDC2	3.25	73.31	0.066	0.66
Cytotrophoblast	AL121753.1	3.25	7.18	0.13	0.88
Cytotrophoblast	SLC45A1	3.25	8.48	0.16	0.97
Cytotrophoblast	TMC3	3.25	18.41	0.16	0.97
Cytotrophoblast	AC090058.1	3.25	2.72	0.23	1
Cytotrophoblast	AC079160.1	3.25	5.28	0.38	1
Cytotrophoblast	AC145207.8	3.25	3.68	0.47	1
Cytotrophoblast	RPL7AP73	3.25	1.8	0.57	1
Cytotrophoblast	LAMA5-AS1	3.25	1.1	0.57	1
Cytotrophoblast	MAP3K5-AS1	3.25	1.43	0.57	1
Cytotrophoblast	LCK	3.26	270.08	0.036	0.47
Cytotrophoblast	SPP1	3.26	6529.84	0.039	0.49
Cytotrophoblast	CDH3	3.26	47.71	0.067	0.67
Cytotrophoblast	AL807757.2	3.26	5.55	0.085	0.75
Cytotrophoblast	ZNF732	3.26	7.36	0.21	1
Cytotrophoblast	TMPRSS11D	3.26	10.95	0.28	1
Cytotrophoblast	PNMA5	3.26	10.41	0.28	1
Cytotrophoblast	INSM1	3.26	5.62	0.42	1
Cytotrophoblast	AC010457.1	3.26	2.1	0.56	1
Cytotrophoblast	AC091885.2	3.26	5.58	0.56	1
Cytotrophoblast	CNTNAP3P2	3.26	1.8	0.57	1
Cytotrophoblast	AC063977.6	3.26	1.37	0.57	1
Cytotrophoblast	AC018558.2	3.26	0.63	0.57	1
Cytotrophoblast	FXYD4	3.26	2.13	0.57	1
Cytotrophoblast	PLTP	3.27	4635.12	0.024	0.37
Cytotrophoblast	ZBTB32	3.27	21.49	0.044	0.53
Cytotrophoblast	AC074135.1	3.27	9.31	0.048	0.56
Cytotrophoblast	CLEC10A	3.27	75.19	0.072	0.69
Cytotrophoblast	AC061975.6	3.27	15.22	0.092	0.77
Cytotrophoblast	CLEC4F	3.27	11	0.16	0.96
Cytotrophoblast	CXCL5	3.27	28.41	0.17	0.97
Cytotrophoblast	PHF5CP	3.27	5.41	0.29	1
Cytotrophoblast	LINC00517	3.27	7.96	0.45	1
Cytotrophoblast	GUCA1A	3.27	2.49	0.57	1
Cytotrophoblast	FRAS1	3.28	396.21	0.012	0.24
Cytotrophoblast	NRK	3.28	772.28	0.047	0.55
Cytotrophoblast	PSMD7P1	3.28	7.19	0.05	0.57
Cytotrophoblast	AC027544.2	3.28	4.63	0.076	0.71
Cytotrophoblast	RN7SL480P	3.28	5.35	0.077	0.72
Cytotrophoblast	SLC44A5	3.28	43.93	0.09	0.77
Cytotrophoblast	AC010653.1	3.28	5.68	0.093	0.78
Cytotrophoblast	ERVMER34-1	3.28	65.82	0.1	0.8
Cytotrophoblast	HBM	3.28	11.56	0.39	1
Cytotrophoblast	AF131215.7	3.28	5.38	0.53	1
Cytotrophoblast	RBPJL	3.28	1.82	0.55	1
Cytotrophoblast	SNRPEP2	3.28	2.42	0.56	1
Cytotrophoblast	COX7B2	3.28	2.36	0.56	1
Cytotrophoblast	AC087821.1	3.28	1.41	0.56	1
Cytotrophoblast	SPRR2E	3.28	0.95	0.57	1
Cytotrophoblast	MIR7-3HG	3.28	0.57	0.57	1
Cytotrophoblast	AL110503.1	3.28	0.7	0.57	1
Cytotrophoblast	MIR6777	3.28	1.97	0.57	1
Cytotrophoblast	KRT222	3.28	2.12	0.57	1
Cytotrophoblast	LARGE2	3.29	166.66	0.0098	0.21
Cytotrophoblast	ZBED9	3.29	31.58	0.061	0.63
Cytotrophoblast	HS3ST4	3.29	9.61	0.068	0.67
Cytotrophoblast	EDA2R	3.29	12.55	0.083	0.74
Cytotrophoblast	PEF1-AS1	3.29	6.12	0.11	0.83
Cytotrophoblast	AL359962.2	3.29	56.9	0.11	0.84
Cytotrophoblast	TMEM59L	3.29	11.77	0.16	0.96
Cytotrophoblast	AC011242.1	3.29	4.61	0.48	1
Cytotrophoblast	MARK2P16	3.29	4.18	0.53	1
Cytotrophoblast	AC018845.3	3.29	2.67	0.55	1
Cytotrophoblast	AC239727.1	3.29	12.11	0.55	1
Cytotrophoblast	OR56A4	3.29	6.7	0.56	1
Cytotrophoblast	AL031666.1	3.29	3.38	0.56	1
Cytotrophoblast	AC084398.1	3.29	2.64	0.56	1
Cytotrophoblast	ARF4P2	3.29	2.13	0.56	1
Cytotrophoblast	CCNQP3	3.29	2.06	0.56	1
Cytotrophoblast	AC004899.2	3.29	1.83	0.56	1
Cytotrophoblast	MIR150	3.29	0.5	0.57	1
Cytotrophoblast	AC069228.1	3.29	2.19	0.57	1
Cytotrophoblast	ADCY1	3.3	28.53	0.037	0.47
Cytotrophoblast	GUSBP2	3.3	9.34	0.059	0.63
Cytotrophoblast	CNR2	3.3	13.4	0.17	0.98
Cytotrophoblast	LINC01529	3.3	14.3	0.17	0.98
Cytotrophoblast	RBM12B-AS1	3.3	6.21	0.21	1
Cytotrophoblast	RN7SL246P	3.3	3.07	0.21	1
Cytotrophoblast	RN7SL538P	3.3	1.28	0.28	1
Cytotrophoblast	LINC01010	3.3	9.42	0.32	1
Cytotrophoblast	LINC02029	3.3	3.65	0.34	1
Cytotrophoblast	HNRNPA1P30	3.3	3.29	0.36	1
Cytotrophoblast	IGHV3-11	3.3	3.17	0.4	1
Cytotrophoblast	AC073324.1	3.3	8.79	0.41	1
Cytotrophoblast	TCP11X3P	3.3	8.15	0.48	1
Cytotrophoblast	AC025165.1	3.3	6.24	0.52	1
Cytotrophoblast	ZBBX	3.3	4.42	0.55	1
Cytotrophoblast	MIR6891	3.3	1.37	0.56	1
Cytotrophoblast	RNU6-429P	3.3	1.97	0.56	1
Cytotrophoblast	AC012354.1	3.3	3.08	0.56	1
Cytotrophoblast	AC013480.1	3.3	2.69	0.56	1
Cytotrophoblast	AC099684.1	3.3	3.11	0.56	1
Cytotrophoblast	GIMD1	3.3	3.39	0.56	1
Cytotrophoblast	FRMD6-AS1	3.31	13.66	0.028	0.4
Cytotrophoblast	MAL2	3.31	37.98	0.05	0.57
Cytotrophoblast	FST	3.31	225.99	0.084	0.74
Cytotrophoblast	SPC25	3.31	14.73	0.14	0.92
Cytotrophoblast	LINC02882	3.31	19.98	0.16	0.95
Cytotrophoblast	LINC00658	3.31	8.4	0.26	1
Cytotrophoblast	Z94721.2	3.31	3.77	0.28	1
Cytotrophoblast	OR5B2	3.31	5.63	0.42	1
Cytotrophoblast	SNRPGP2	3.31	1.77	0.49	1
Cytotrophoblast	FAM71F1	3.31	5.21	0.49	1
Cytotrophoblast	PRNT	3.31	5.01	0.51	1
Cytotrophoblast	AL662884.3	3.31	2.94	0.53	1
Cytotrophoblast	AL049870.1	3.31	0.6	0.56	1
Cytotrophoblast	AC108136.1	3.31	4.22	0.56	1
Cytotrophoblast	AC139713.1	3.31	0.71	0.56	1
Cytotrophoblast	AL672167.1	3.31	4.95	0.56	1
Cytotrophoblast	AC124242.1	3.32	7.94	0.086	0.75
Cytotrophoblast	SNORD113-3	3.32	52.42	0.12	0.87
Cytotrophoblast	EFCAB15P	3.32	11.75	0.15	0.95
Cytotrophoblast	C7orf57	3.32	10.09	0.24	1
Cytotrophoblast	SIM1	3.32	32.42	0.24	1
Cytotrophoblast	AP003025.1	3.32	9.12	0.32	1
Cytotrophoblast	PRKCIP1	3.32	3.68	0.32	1
Cytotrophoblast	MS4A3	3.32	8.15	0.42	1
Cytotrophoblast	OR5K4	3.32	7.59	0.53	1
Cytotrophoblast	DDX4	3.32	5.97	0.54	1
Cytotrophoblast	LINC01020	3.32	3.44	0.56	1
Cytotrophoblast	LRFN2	3.32	2.35	0.56	1
Cytotrophoblast	AC125613.1	3.32	4.18	0.56	1
Cytotrophoblast	AL732372.1	3.32	0.64	0.56	1
Cytotrophoblast	OR9M1P	3.32	2.29	0.56	1
Cytotrophoblast	KRT8P1	3.32	0.5	0.56	1
Cytotrophoblast	RN7SL625P	3.32	1.34	0.56	1
Cytotrophoblast	COL25A1-DT	3.32	3.51	0.56	1
Cytotrophoblast	AC127024.6	3.32	1.46	0.57	1
Cytotrophoblast	MTCO2P2	3.33	4.04	0.11	0.84
Cytotrophoblast	AC108676.1	3.33	9.57	0.16	0.97
Cytotrophoblast	MIR4748	3.33	5.89	0.38	1
Cytotrophoblast	ATP1B4	3.33	14.88	0.38	1
Cytotrophoblast	CYP51A1-AS1	3.33	8.94	0.39	1
Cytotrophoblast	SPRN	3.33	3.34	0.42	1
Cytotrophoblast	AC104758.2	3.33	6.86	0.42	1
Cytotrophoblast	RNA5SP142	3.33	1.33	0.43	1
Cytotrophoblast	NMUR2	3.33	4.78	0.54	1
Cytotrophoblast	AC005828.6	3.33	1.73	0.54	1
Cytotrophoblast	MIR548AA2	3.33	2.12	0.56	1
Cytotrophoblast	CICP17	3.33	1.95	0.56	1
Cytotrophoblast	OR52L1	3.33	1.14	0.56	1
Cytotrophoblast	AC098487.1	3.33	1.5	0.56	1
Cytotrophoblast	AL772337.3	3.33	0.97	0.56	1
Cytotrophoblast	AC244517.5	3.33	1.46	0.56	1
Cytotrophoblast	LINC02862	3.33	1.6	0.56	1
Cytotrophoblast	B3GNT3	3.34	84.91	0.019	0.32
Cytotrophoblast	AC015921.1	3.34	5.12	0.16	0.97
Cytotrophoblast	LINC01516	3.34	11.87	0.29	1
Cytotrophoblast	TYMSOS	3.34	4.99	0.34	1
Cytotrophoblast	LINC02097	3.34	5.3	0.38	1
Cytotrophoblast	LINC02523	3.34	6.32	0.53	1
Cytotrophoblast	AC092296.1	3.34	1.67	0.55	1
Cytotrophoblast	MRPS9-AS1	3.34	3.28	0.56	1
Cytotrophoblast	AC011754.1	3.34	1.25	0.56	1
Cytotrophoblast	MARK2P4	3.34	3.02	0.56	1
Cytotrophoblast	CICP26	3.34	0.47	0.56	1
Cytotrophoblast	LINC02517	3.34	3.17	0.56	1
Cytotrophoblast	PSG3	3.35	2753.52	0.0062	0.15
Cytotrophoblast	FOLR2	3.35	474.39	0.054	0.6
Cytotrophoblast	AP001922.3	3.35	8.66	0.082	0.73
Cytotrophoblast	LINC02227	3.35	9.96	0.093	0.78
Cytotrophoblast	CFAP61	3.35	17.98	0.24	1
Cytotrophoblast	MIR548J	3.35	6.45	0.38	1
Cytotrophoblast	OR4D9	3.35	8.04	0.45	1
Cytotrophoblast	SULT2A1	3.35	3.61	0.45	1
Cytotrophoblast	ASB5	3.35	6.31	0.48	1
Cytotrophoblast	GRM3	3.35	4.66	0.5	1
Cytotrophoblast	ANKRD49P4	3.35	2.07	0.56	1
Cytotrophoblast	AL390754.1	3.35	0.95	0.56	1
Cytotrophoblast	MAP3K4-AS1	3.36	11.55	0.06	0.63
Cytotrophoblast	AL008726.1	3.36	53.16	0.14	0.91
Cytotrophoblast	ESR2	3.36	15.54	0.15	0.94
Cytotrophoblast	MYH2	3.36	18.03	0.18	1
Cytotrophoblast	CHP2	3.36	13.86	0.2	1
Cytotrophoblast	RPL37AP8	3.36	4.64	0.24	1
Cytotrophoblast	AC100778.2	3.36	3.8	0.3	1
Cytotrophoblast	OFD1P17	3.36	2.28	0.52	1
Cytotrophoblast	AC104971.1	3.36	4.51	0.52	1
Cytotrophoblast	AC008534.2	3.36	4.93	0.54	1
Cytotrophoblast	AL157400.3	3.36	3.94	0.55	1
Cytotrophoblast	AC091489.2	3.36	0.65	0.55	1
Cytotrophoblast	TMSB15B-AS1	3.36	1.27	0.55	1
Cytotrophoblast	TNP2	3.36	4.74	0.55	1
Cytotrophoblast	NPB	3.37	11.08	0.11	0.83
Cytotrophoblast	CYP26C1	3.37	12.1	0.15	0.95
Cytotrophoblast	AC092718.5	3.37	6.69	0.26	1
Cytotrophoblast	METTL21C	3.37	7.3	0.37	1
Cytotrophoblast	MGAT4EP	3.37	3.95	0.38	1
Cytotrophoblast	AL024497.2	3.37	7.86	0.41	1
Cytotrophoblast	KRT8P30	3.37	3.08	0.49	1
Cytotrophoblast	PABPN1P1	3.37	2.57	0.55	1
Cytotrophoblast	RNU1-103P	3.37	2.33	0.55	1
Cytotrophoblast	MIR521-2	3.37	1.47	0.55	1
Cytotrophoblast	CD46P1	3.37	1.9	0.55	1
Cytotrophoblast	NKX2-3	3.37	1.07	0.55	1
Cytotrophoblast	SLC27A2	3.38	95.01	0.0023	0.075
Cytotrophoblast	SEMA5B	3.38	40.84	0.075	0.71
Cytotrophoblast	LINC01134	3.38	8.23	0.15	0.93
Cytotrophoblast	LINC01684	3.38	7.45	0.27	1
Cytotrophoblast	TMSB4XP1	3.38	2.4	0.42	1
Cytotrophoblast	LECT2	3.38	5.92	0.47	1
Cytotrophoblast	AC131935.2	3.38	5.76	0.55	1
Cytotrophoblast	CEACAMP10	3.38	2.18	0.55	1
Cytotrophoblast	AL590440.2	3.38	2.09	0.55	1
Cytotrophoblast	PPP2R2B-IT1	3.38	0.64	0.55	1
Cytotrophoblast	OTOL1	3.38	3.67	0.55	1
Cytotrophoblast	MYL2	3.38	1.02	0.55	1
Cytotrophoblast	AC133919.1	3.38	0.51	0.55	1
Cytotrophoblast	AC027559.1	3.38	2.47	0.55	1
Cytotrophoblast	LINC02560	3.38	0.52	0.55	1
Cytotrophoblast	AC090505.1	3.38	3.29	0.55	1
Cytotrophoblast	AL451042.2	3.38	1.33	0.55	1
Cytotrophoblast	EEF1B2P2	3.38	1.54	0.56	1
Cytotrophoblast	SBK3	3.38	3.87	0.56	1
Cytotrophoblast	CYP19A1	3.39	9060.84	0.0028	0.088
Cytotrophoblast	HBA1	3.39	999.49	0.019	0.32
Cytotrophoblast	AP000560.1	3.39	10.4	0.038	0.49
Cytotrophoblast	CLDN3	3.39	11.7	0.11	0.84
Cytotrophoblast	TFAP2A-AS1	3.39	8.8	0.15	0.93
Cytotrophoblast	VIT	3.39	15.71	0.16	0.95
Cytotrophoblast	NEUROD2	3.39	3.64	0.23	1
Cytotrophoblast	MDH1B	3.39	8.27	0.32	1
Cytotrophoblast	CLEC2A	3.39	3.96	0.36	1
Cytotrophoblast	HABP2	3.39	8.31	0.47	1
Cytotrophoblast	AL139288.2	3.39	3.18	0.55	1
Cytotrophoblast	AC007956.1	3.39	1.6	0.55	1
Cytotrophoblast	LINC01148	3.39	0.82	0.55	1
Cytotrophoblast	AC084018.1	3.39	1.33	0.55	1
Cytotrophoblast	PA2G4P1	3.39	0.79	0.55	1
Cytotrophoblast	MUC15	3.4	377.73	0.0078	0.18
Cytotrophoblast	KLRF1	3.4	106.45	0.11	0.83
Cytotrophoblast	AC026202.3	3.4	7.96	0.15	0.94
Cytotrophoblast	LINC02273	3.4	19.77	0.23	1
Cytotrophoblast	AC100788.2	3.4	3.98	0.37	1
Cytotrophoblast	AC010422.4	3.4	3.53	0.43	1
Cytotrophoblast	AC069120.1	3.4	5.36	0.49	1
Cytotrophoblast	AC113410.2	3.4	9.59	0.54	1
Cytotrophoblast	AC112200.2	3.4	1.86	0.55	1
Cytotrophoblast	PHBP21	3.4	2.54	0.55	1
Cytotrophoblast	AC090643.1	3.4	5.81	0.55	1
Cytotrophoblast	AC019171.1	3.4	1.79	0.55	1
Cytotrophoblast	PROP1	3.4	1.14	0.55	1
Cytotrophoblast	AC011491.3	3.4	0.53	0.55	1
Cytotrophoblast	AC091965.1	3.4	2.21	0.55	1
Cytotrophoblast	RNA5SP295	3.41	26.67	0.14	0.91
Cytotrophoblast	TUBAP6	3.41	2.47	0.27	1
Cytotrophoblast	AC020910.5	3.41	3.41	0.4	1
Cytotrophoblast	HMGB3P11	3.41	2.93	0.48	1
Cytotrophoblast	B3GALT1-AS1	3.41	1.29	0.55	1
Cytotrophoblast	RGS5-AS1	3.41	3.72	0.55	1
Cytotrophoblast	ZBTB20-AS5	3.41	1.83	0.55	1
Cytotrophoblast	RPL3P12	3.41	0.45	0.55	1
Cytotrophoblast	SLC4A1APP1	3.41	0.91	0.55	1
Cytotrophoblast	ERVW-1	3.42	1341.35	0.011	0.23
Cytotrophoblast	LGMNP1	3.42	54.32	0.048	0.56
Cytotrophoblast	RNY3P2	3.42	9.46	0.16	0.96
Cytotrophoblast	MIR26B	3.42	10.18	0.17	0.98
Cytotrophoblast	LINC02593	3.42	6	0.34	1
Cytotrophoblast	FBLL1	3.42	2.44	0.35	1
Cytotrophoblast	LIPK	3.42	4.13	0.52	1
Cytotrophoblast	AC007326.2	3.42	4.04	0.55	1
Cytotrophoblast	TRAJ18	3.42	1.37	0.55	1
Cytotrophoblast	AC084116.2	3.42	3.81	0.55	1
Cytotrophoblast	AC117462.1	3.42	1.29	0.55	1
Cytotrophoblast	BANF1P1	3.42	1.08	0.55	1
Cytotrophoblast	AC018358.1	3.42	1.04	0.55	1
Cytotrophoblast	DBX2	3.42	0.91	0.55	1
Cytotrophoblast	LINC01484	3.43	18.88	0.04	0.5
Cytotrophoblast	AC104619.3	3.43	3.6	0.056	0.61
Cytotrophoblast	RN7SL145P	3.43	5.5	0.088	0.76
Cytotrophoblast	CCK	3.43	79.2	0.089	0.76
Cytotrophoblast	XRCC6P2	3.43	4.7	0.1	0.82
Cytotrophoblast	HMGB3P6	3.43	6.31	0.16	0.97
Cytotrophoblast	AC012557.2	3.43	2.53	0.38	1
Cytotrophoblast	AC112694.1	3.43	3.64	0.39	1
Cytotrophoblast	SOST	3.43	4.05	0.54	1
Cytotrophoblast	NCAM1-AS1	3.43	1.12	0.54	1
Cytotrophoblast	LINC00442	3.43	9.28	0.54	1
Cytotrophoblast	IFNA7	3.43	1.1	0.55	1
Cytotrophoblast	OR11H6	3.43	2.1	0.55	1
Cytotrophoblast	LINC01269	3.43	1.53	0.55	1
Cytotrophoblast	MICOS10-NBL1	3.43	2.85	0.55	1
Cytotrophoblast	LINC01275	3.43	2.73	0.55	1
Cytotrophoblast	GRHL2	3.44	330.87	0.013	0.25
Cytotrophoblast	BNIPL	3.44	18.3	0.065	0.66
Cytotrophoblast	PRSS16	3.44	30.7	0.071	0.69
Cytotrophoblast	IFITM3P3	3.44	9.06	0.16	0.95
Cytotrophoblast	TMEM191A	3.44	5.31	0.16	0.96
Cytotrophoblast	NKAIN2	3.44	7.5	0.16	0.96
Cytotrophoblast	RNA5SP494	3.44	9.35	0.19	1
Cytotrophoblast	RNU6-166P	3.44	1	0.42	1
Cytotrophoblast	LINC01023	3.44	2.08	0.54	1
Cytotrophoblast	LINC02118	3.44	2.6	0.54	1
Cytotrophoblast	AC069281.1	3.44	1.09	0.54	1
Cytotrophoblast	AC011840.2	3.44	1.08	0.54	1
Cytotrophoblast	AL355916.2	3.44	0.76	0.55	1
Cytotrophoblast	CACNG5	3.44	2.82	0.55	1
Cytotrophoblast	CAP1P2	3.45	15.13	0.026	0.39
Cytotrophoblast	PHYHIPL	3.45	183.88	0.053	0.59
Cytotrophoblast	CCR9	3.45	16.32	0.17	0.98
Cytotrophoblast	LINC02583	3.45	20.26	0.18	0.99
Cytotrophoblast	SLITRK1	3.45	7.99	0.49	1
Cytotrophoblast	BRD7P1	3.45	2.3	0.54	1
Cytotrophoblast	LINC01864	3.45	0.83	0.54	1
Cytotrophoblast	AL137244.1	3.45	1.33	0.55	1
Cytotrophoblast	HMGN2P7	3.45	1.12	0.55	1
Cytotrophoblast	ASNSP3	3.45	6.29	0.55	1
Cytotrophoblast	AC023866.2	3.45	2.39	0.55	1
Cytotrophoblast	ATP5PBP7	3.45	1.25	0.55	1
Cytotrophoblast	CDO1	3.46	148.75	0.011	0.22
Cytotrophoblast	ZNF683	3.46	28.07	0.031	0.43
Cytotrophoblast	LINC01150	3.46	7.76	0.058	0.62
Cytotrophoblast	POU2F3	3.46	33.62	0.072	0.69
Cytotrophoblast	CIRBP-AS1	3.46	5.24	0.25	1
Cytotrophoblast	LINC01378	3.46	9.92	0.35	1
Cytotrophoblast	RNU6ATAC18P	3.46	2.95	0.41	1
Cytotrophoblast	C9orf129	3.46	5.12	0.43	1
Cytotrophoblast	AC019155.2	3.46	4.38	0.54	1
Cytotrophoblast	SLCO2B1	3.47	1109.01	0.021	0.34
Cytotrophoblast	FCGR1A	3.47	77.23	0.074	0.7
Cytotrophoblast	RNA5SP82	3.47	4.15	0.076	0.71
Cytotrophoblast	CLK2P1	3.47	2.9	0.22	1
Cytotrophoblast	METTL15P1	3.47	4.72	0.24	1
Cytotrophoblast	LINC02554	3.47	10.64	0.34	1
Cytotrophoblast	RPL27P7	3.47	4.08	0.52	1
Cytotrophoblast	TRIM51CP	3.47	4.73	0.54	1
Cytotrophoblast	AP002358.2	3.47	0.93	0.54	1
Cytotrophoblast	CD80	3.48	42.47	0.046	0.55
Cytotrophoblast	IL12A	3.48	7.02	0.15	0.94
Cytotrophoblast	RNA5SP356	3.48	5.47	0.19	1
Cytotrophoblast	SCNN1G	3.48	7.45	0.23	1
Cytotrophoblast	LINC01262	3.48	5.67	0.24	1
Cytotrophoblast	AL137779.2	3.48	6.44	0.28	1
Cytotrophoblast	HMGB1P32	3.48	2.59	0.31	1
Cytotrophoblast	BNIP3P1	3.48	6.08	0.32	1
Cytotrophoblast	AC119403.1	3.48	3.59	0.44	1
Cytotrophoblast	AL133279.3	3.48	4.94	0.46	1
Cytotrophoblast	DCXR-DT	3.48	2.42	0.54	1
Cytotrophoblast	AL121878.1	3.48	1.8	0.54	1
Cytotrophoblast	AC018845.1	3.48	1.59	0.54	1
Cytotrophoblast	AC116424.1	3.48	1.26	0.54	1
Cytotrophoblast	AC245884.4	3.48	4.08	0.54	1
Cytotrophoblast	RPS6KL1	3.49	26.23	0.0012	0.045
Cytotrophoblast	C4orf50	3.49	25.81	0.043	0.52
Cytotrophoblast	TRIM60	3.49	7.73	0.3	1
Cytotrophoblast	RNU6-1279P	3.49	2.47	0.39	1
Cytotrophoblast	NPY2R	3.49	3.87	0.46	1
Cytotrophoblast	POTEC	3.49	5.28	0.47	1
Cytotrophoblast	HMGB1P4	3.49	1.52	0.48	1
Cytotrophoblast	RNU6-431P	3.49	1.7	0.5	1
Cytotrophoblast	Z95118.1	3.49	1.48	0.52	1
Cytotrophoblast	AL121759.2	3.49	2.8	0.54	1
Cytotrophoblast	IRS4	3.49	2.8	0.54	1
Cytotrophoblast	FUT2	3.49	2.71	0.54	1
Cytotrophoblast	SUN5	3.49	0.69	0.54	1
Cytotrophoblast	EGOT	3.49	3.44	0.54	1
Cytotrophoblast	AC093458.2	3.49	0.75	0.54	1
Cytotrophoblast	RNF39	3.5	17.08	0.096	0.79
Cytotrophoblast	AC018645.3	3.5	7.11	0.11	0.82
Cytotrophoblast	RN7SL663P	3.5	2.97	0.18	1
Cytotrophoblast	SLC35F4	3.5	7.64	0.22	1
Cytotrophoblast	SETSIP	3.5	4.4	0.23	1
Cytotrophoblast	VWC2	3.5	9.58	0.28	1
Cytotrophoblast	AC008033.3	3.5	4.87	0.39	1
Cytotrophoblast	CRISP3	3.5	6.17	0.45	1
Cytotrophoblast	LINC02015	3.5	4.58	0.46	1
Cytotrophoblast	LINC01280	3.5	5.57	0.49	1
Cytotrophoblast	TRAV12-3	3.5	6.37	0.5	1
Cytotrophoblast	MIR30B	3.5	3.84	0.52	1
Cytotrophoblast	GCNAP1	3.5	2.33	0.54	1
Cytotrophoblast	AC020551.1	3.5	2.84	0.54	1
Cytotrophoblast	LPCAT2BP	3.5	0.49	0.54	1
Cytotrophoblast	IL18RAP	3.51	171.91	0.012	0.24
Cytotrophoblast	RNASE1	3.51	1725.75	0.029	0.41
Cytotrophoblast	LINC01550	3.51	19.28	0.035	0.46
Cytotrophoblast	RPSAP19	3.51	9.87	0.039	0.49
Cytotrophoblast	LINC02128	3.51	6.49	0.24	1
Cytotrophoblast	NTN5	3.51	5.95	0.29	1
Cytotrophoblast	TRPC2	3.51	5.89	0.43	1
Cytotrophoblast	AC104117.2	3.51	4.39	0.46	1
Cytotrophoblast	LINC02441	3.51	1.27	0.54	1
Cytotrophoblast	AC108451.1	3.51	1.59	0.54	1
Cytotrophoblast	SYT7	3.52	357.39	0.0064	0.15
Cytotrophoblast	SNORD19C	3.52	6.95	0.083	0.74
Cytotrophoblast	ZNF20	3.52	6.35	0.25	1
Cytotrophoblast	AC103724.3	3.52	6.14	0.26	1
Cytotrophoblast	AC005076.2	3.52	2.88	0.27	1
Cytotrophoblast	DSG1	3.52	11.93	0.4	1
Cytotrophoblast	AC109464.2	3.52	2.77	0.53	1
Cytotrophoblast	RPS2P52	3.52	1.34	0.53	1
Cytotrophoblast	AC023946.1	3.52	2.42	0.54	1
Cytotrophoblast	AL031584.2	3.52	1.52	0.54	1
Cytotrophoblast	AC008758.2	3.52	1.16	0.54	1
Cytotrophoblast	AC087762.2	3.52	2.27	0.54	1
Cytotrophoblast	MAGEA7P	3.52	4.25	0.54	1
Cytotrophoblast	AL590730.2	3.52	0.52	0.54	1
Cytotrophoblast	AC244131.2	3.52	2.52	0.54	1
Cytotrophoblast	CYP2J2	3.53	38.34	0.0032	0.096
Cytotrophoblast	DIAPH3	3.53	71.02	0.0081	0.18
Cytotrophoblast	MAGEA10	3.53	82.12	0.097	0.79
Cytotrophoblast	NRG4	3.53	8.78	0.28	1
Cytotrophoblast	CCDC60	3.53	4.4	0.44	1
Cytotrophoblast	CPN1	3.53	6.31	0.53	1
Cytotrophoblast	AC244394.1	3.53	1.03	0.53	1
Cytotrophoblast	BX679664.1	3.53	0.79	0.53	1
Cytotrophoblast	AC244636.2	3.53	2.01	0.54	1
Cytotrophoblast	MIR525	3.53	1.23	0.54	1
Cytotrophoblast	5S_rRNA	3.53	1.04	0.54	1
Cytotrophoblast	SPDYE21	3.53	0.43	0.54	1
Cytotrophoblast	FUT8-AS1	3.54	12.42	0.018	0.31
Cytotrophoblast	C1QC	3.54	2176.25	0.019	0.32
Cytotrophoblast	RPS12P16	3.54	10.55	0.045	0.54
Cytotrophoblast	FAM186B	3.54	18.08	0.079	0.72
Cytotrophoblast	AL441992.1	3.54	8.14	0.084	0.74
Cytotrophoblast	LINC02724	3.54	5.21	0.1	0.8
Cytotrophoblast	AL031710.2	3.54	5.27	0.23	1
Cytotrophoblast	IGHV1-3	3.54	7.89	0.37	1
Cytotrophoblast	AP001775.2	3.54	4.81	0.4	1
Cytotrophoblast	AC009061.1	3.54	3.31	0.47	1
Cytotrophoblast	AC020937.1	3.54	3.21	0.53	1
Cytotrophoblast	AC019068.1	3.54	3.03	0.53	1
Cytotrophoblast	CXorf65	3.54	1.42	0.53	1
Cytotrophoblast	AC079171.1	3.54	0.88	0.53	1
Cytotrophoblast	AC020741.1	3.54	3.62	0.53	1
Cytotrophoblast	AC010880.1	3.54	0.55	0.53	1
Cytotrophoblast	MTATP8P2	3.55	7.37	0.014	0.26
Cytotrophoblast	MTND5P32	3.55	128.81	0.075	0.71
Cytotrophoblast	GDNF-AS1	3.55	27.12	0.11	0.84
Cytotrophoblast	ZNF878	3.55	6.1	0.17	0.97
Cytotrophoblast	AL035412.1	3.55	9.78	0.19	1
Cytotrophoblast	TERB1	3.55	4.91	0.22	1
Cytotrophoblast	MAGEC1	3.55	11.08	0.27	1
Cytotrophoblast	AC090115.1	3.55	7.68	0.32	1
Cytotrophoblast	HJV	3.55	6.27	0.52	1
Cytotrophoblast	AC107909.2	3.55	5.87	0.53	1
Cytotrophoblast	AP005432.2	3.55	3.02	0.53	1
Cytotrophoblast	AC068305.2	3.55	3.94	0.53	1
Cytotrophoblast	AC104232.2	3.55	2.7	0.53	1
Cytotrophoblast	MTHFD2P6	3.55	0.97	0.53	1
Cytotrophoblast	RNU6-1157P	3.55	1.1	0.53	1
Cytotrophoblast	OR10H4	3.55	1.21	0.53	1
Cytotrophoblast	AC012462.2	3.55	0.95	0.54	1
Cytotrophoblast	OR9R1P	3.55	9.73	0.54	1
Cytotrophoblast	TREML3P	3.56	15.09	0.084	0.74
Cytotrophoblast	GRIN1	3.56	4.54	0.5	1
Cytotrophoblast	RPS27P27	3.56	0.67	0.53	1
Cytotrophoblast	RNU6-154P	3.56	0.42	0.53	1
Cytotrophoblast	KRT8P19	3.56	0.99	0.53	1
Cytotrophoblast	AL022099.1	3.56	2.46	0.54	1
Cytotrophoblast	PSCA	3.57	33.03	0.021	0.34
Cytotrophoblast	YWHAZP5	3.57	5.8	0.021	0.34
Cytotrophoblast	MIR181A2HG	3.57	11.55	0.07	0.68
Cytotrophoblast	CNDP1	3.57	15.69	0.075	0.71
Cytotrophoblast	LINC02056	3.57	4.95	0.45	1
Cytotrophoblast	AC005363.2	3.57	5.19	0.5	1
Cytotrophoblast	AC133552.5	3.57	1.94	0.52	1
Cytotrophoblast	EEF1A1P32	3.57	0.71	0.52	1
Cytotrophoblast	AC079760.1	3.57	6.32	0.53	1
Cytotrophoblast	AL607033.1	3.57	4.59	0.53	1
Cytotrophoblast	AL807740.1	3.57	2.68	0.53	1
Cytotrophoblast	TJP3	3.58	37.11	0.0074	0.17
Cytotrophoblast	RPL7AP3	3.58	4.32	0.12	0.87
Cytotrophoblast	AL158207.1	3.58	10.3	0.13	0.9
Cytotrophoblast	AC090617.1	3.58	3.86	0.16	0.97
Cytotrophoblast	KHDC1	3.58	7.44	0.19	1
Cytotrophoblast	AC015849.4	3.58	5.5	0.24	1
Cytotrophoblast	HBD	3.58	18.59	0.25	1
Cytotrophoblast	OR7E93P	3.58	2.42	0.53	1
Cytotrophoblast	RPL13AP19	3.58	0.65	0.53	1
Cytotrophoblast	LINC01235	3.58	2.89	0.54	1
Cytotrophoblast	RPS3P2	3.59	14.88	0.0034	0.1
Cytotrophoblast	SHANK2	3.59	432.91	0.0045	0.12
Cytotrophoblast	AC007098.1	3.59	6.22	0.013	0.25
Cytotrophoblast	AC093520.1	3.59	9.85	0.22	1
Cytotrophoblast	U47924.1	3.59	4.42	0.35	1
Cytotrophoblast	S100A7A	3.59	9.39	0.42	1
Cytotrophoblast	AC073389.3	3.59	3.24	0.53	1
Cytotrophoblast	PGGT1BP1	3.59	2.06	0.53	1
Cytotrophoblast	LINC01706	3.59	1.35	0.53	1
Cytotrophoblast	C5orf64-AS1	3.59	2.19	0.53	1
Cytotrophoblast	AC079336.6	3.59	3.47	0.53	1
Cytotrophoblast	AL590004.2	3.59	1.19	0.53	1
Cytotrophoblast	ITGB4	3.6	1044.57	0.0066	0.16
Cytotrophoblast	FOXI3	3.6	28.83	0.09	0.77
Cytotrophoblast	AL589666.2	3.6	4.78	0.21	1
Cytotrophoblast	DBNDD1	3.6	4.99	0.29	1
Cytotrophoblast	H2BP1	3.6	3.11	0.34	1
Cytotrophoblast	RNA5SP138	3.6	1.72	0.37	1
Cytotrophoblast	CYP17A1	3.6	2.96	0.37	1
Cytotrophoblast	LINC02237	3.6	4.43	0.51	1
Cytotrophoblast	AL138767.3	3.6	4.45	0.52	1
Cytotrophoblast	LMO7DN	3.6	5.05	0.53	1
Cytotrophoblast	LINC02451	3.6	1.09	0.53	1
Cytotrophoblast	LINC00609	3.6	0.53	0.53	1
Cytotrophoblast	DND1P1	3.6	2.19	0.53	1
Cytotrophoblast	LINC00845	3.6	1.4	0.54	1
Cytotrophoblast	SLC16A12	3.61	76.11	0.024	0.37
Cytotrophoblast	TIGIT	3.61	119.59	0.03	0.42
Cytotrophoblast	LINC01451	3.61	7.37	0.21	1
Cytotrophoblast	AC016888.1	3.61	2.98	0.29	1
Cytotrophoblast	LINC01168	3.61	4.3	0.52	1
Cytotrophoblast	TMEM145	3.61	1.89	0.52	1
Cytotrophoblast	AC092171.1	3.61	1.85	0.52	1
Cytotrophoblast	AC003002.3	3.61	2.33	0.53	1
Cytotrophoblast	NAALADL2-AS2	3.61	2.7	0.53	1
Cytotrophoblast	CSH1	3.62	5232.34	0.00027	0.015
Cytotrophoblast	DPP10	3.62	17.51	0.035	0.46
Cytotrophoblast	LINC00967	3.62	138.14	0.04	0.5
Cytotrophoblast	LINC02864	3.62	35.61	0.044	0.53
Cytotrophoblast	AC025031.3	3.62	6.81	0.11	0.83
Cytotrophoblast	AC019278.1	3.62	6.52	0.24	1
Cytotrophoblast	RNU4-59P	3.62	3.04	0.28	1
Cytotrophoblast	NLRP11	3.62	9.2	0.3	1
Cytotrophoblast	HECW1-IT1	3.62	2.66	0.52	1
Cytotrophoblast	XACT	3.62	1.54	0.52	1
Cytotrophoblast	LINC00343	3.62	5.71	0.52	1
Cytotrophoblast	AL354956.1	3.62	0.66	0.53	1
Cytotrophoblast	AC099494.3	3.63	33.56	0.0045	0.12
Cytotrophoblast	AC093423.2	3.63	16.65	0.021	0.34
Cytotrophoblast	VSIG4	3.63	788.08	0.041	0.51
Cytotrophoblast	FAT3	3.63	68.79	0.073	0.7
Cytotrophoblast	P2RY12	3.63	16.19	0.12	0.87
Cytotrophoblast	AC022148.1	3.63	11.37	0.13	0.88
Cytotrophoblast	CCDC73	3.63	17.35	0.16	0.97
Cytotrophoblast	AC104506.1	3.63	6.95	0.2	1
Cytotrophoblast	AC097634.1	3.63	8.81	0.25	1
Cytotrophoblast	LINC01121	3.63	10.59	0.38	1
Cytotrophoblast	LINC02874	3.63	8.01	0.42	1
Cytotrophoblast	SYT13	3.63	5.74	0.44	1
Cytotrophoblast	AL136964.1	3.63	4.54	0.52	1
Cytotrophoblast	MIR6503	3.63	1.9	0.52	1
Cytotrophoblast	HNRNPA1P37	3.63	1.23	0.52	1
Cytotrophoblast	AC090985.2	3.63	2.09	0.52	1
Cytotrophoblast	LINC02174	3.63	1.18	0.52	1
Cytotrophoblast	CASC23	3.63	1.51	0.52	1
Cytotrophoblast	MIR3177	3.63	0.71	0.52	1
Cytotrophoblast	CIR1P3	3.63	0.49	0.52	1
Cytotrophoblast	RN7SKP33	3.63	5.4	0.52	1
Cytotrophoblast	PRELP	3.64	192.53	0.037	0.47
Cytotrophoblast	PRSS12	3.64	144.02	0.05	0.57
Cytotrophoblast	AC011815.2	3.64	7.84	0.063	0.65
Cytotrophoblast	EPN3	3.64	41.25	0.075	0.71
Cytotrophoblast	PLCE1-AS1	3.64	49.04	0.093	0.78
Cytotrophoblast	GLIPR1L2	3.64	8.46	0.19	1
Cytotrophoblast	MIR3936	3.64	3.03	0.48	1
Cytotrophoblast	AC092162.3	3.64	6.07	0.52	1
Cytotrophoblast	RBMS3-AS2	3.64	1.01	0.52	1
Cytotrophoblast	AL122018.1	3.64	0.86	0.52	1
Cytotrophoblast	FEZF1-AS1	3.64	1.21	0.52	1
Cytotrophoblast	KRT81	3.65	26.58	0.052	0.58
Cytotrophoblast	IDI2-AS1	3.65	5.44	0.12	0.87
Cytotrophoblast	RPS2P7	3.65	3.31	0.21	1
Cytotrophoblast	AP000346.2	3.65	4.39	0.32	1
Cytotrophoblast	LINC01449	3.65	2.37	0.52	1
Cytotrophoblast	AC091729.2	3.65	0.9	0.52	1
Cytotrophoblast	AP001205.1	3.65	1.25	0.52	1
Cytotrophoblast	CXCR2P1	3.66	18.87	0.033	0.45
Cytotrophoblast	TREM2	3.66	65.46	0.068	0.68
Cytotrophoblast	NPM1P35	3.66	3.6	0.15	0.94
Cytotrophoblast	TM4SF19	3.66	12.13	0.2	1
Cytotrophoblast	TTC4P1	3.66	8.02	0.27	1
Cytotrophoblast	AC021097.1	3.66	3.18	0.3	1
Cytotrophoblast	RNU6-1263P	3.66	1.44	0.31	1
Cytotrophoblast	AC067930.2	3.66	3.77	0.31	1
Cytotrophoblast	CARM1P1	3.66	2.28	0.4	1
Cytotrophoblast	ADH7	3.66	8.69	0.47	1
Cytotrophoblast	AC021074.3	3.66	1.58	0.5	1
Cytotrophoblast	AL139130.1	3.66	5.27	0.52	1
Cytotrophoblast	AC099499.1	3.66	4.12	0.52	1
Cytotrophoblast	AC006288.1	3.66	2.39	0.52	1
Cytotrophoblast	AC099811.6	3.66	2.96	0.52	1
Cytotrophoblast	ESX1	3.66	1.19	0.52	1
Cytotrophoblast	PTGES3P3	3.66	1.71	0.52	1
Cytotrophoblast	ANK1	3.67	322.64	0.0017	0.059
Cytotrophoblast	XAGE3	3.67	189.36	0.026	0.39
Cytotrophoblast	BTG3-AS1	3.67	7.88	0.048	0.56
Cytotrophoblast	MTATP6P2	3.67	4.91	0.068	0.67
Cytotrophoblast	AC010271.1	3.67	5.12	0.27	1
Cytotrophoblast	TOX4P1	3.67	2.42	0.29	1
Cytotrophoblast	AL512353.2	3.67	2.99	0.52	1
Cytotrophoblast	CR382285.2	3.67	2	0.52	1
Cytotrophoblast	AL391280.1	3.67	1.43	0.52	1
Cytotrophoblast	TMEM191B	3.67	0.95	0.52	1
Cytotrophoblast	LINC00052	3.67	3.5	0.52	1
Cytotrophoblast	MRGPRX13P	3.67	5.27	0.52	1
Cytotrophoblast	OR7E159P	3.67	1.93	0.52	1
Cytotrophoblast	RPL7P33	3.67	0.45	0.52	1
Cytotrophoblast	GAPDHP50	3.67	2.42	0.52	1
Cytotrophoblast	AC034231.1	3.68	6.47	0.063	0.65
Cytotrophoblast	GPR179	3.68	11.99	0.096	0.79
Cytotrophoblast	LY6D	3.68	4.78	0.35	1
Cytotrophoblast	DHDH	3.68	12.72	0.4	1
Cytotrophoblast	AC078950.1	3.68	3.85	0.52	1
Cytotrophoblast	AC242988.1	3.68	0.55	0.52	1
Cytotrophoblast	CACNG1	3.68	4.72	0.52	1
Cytotrophoblast	AKR1C1	3.69	18.62	0.0075	0.17
Cytotrophoblast	CNTNAP4	3.69	15.34	0.12	0.85
Cytotrophoblast	CKMT1B	3.69	10.06	0.12	0.87
Cytotrophoblast	LINC01293	3.69	12.13	0.15	0.94
Cytotrophoblast	LINC01152	3.69	7.99	0.2	1
Cytotrophoblast	AC008655.1	3.69	5	0.21	1
Cytotrophoblast	CD70	3.69	5.31	0.25	1
Cytotrophoblast	APOBEC3H	3.69	6.09	0.26	1
Cytotrophoblast	EPGN	3.69	3.18	0.44	1
Cytotrophoblast	AC005487.1	3.69	2.94	0.45	1
Cytotrophoblast	SMARCE1P3	3.69	2.07	0.51	1
Cytotrophoblast	PSMC1P11	3.69	3.54	0.52	1
Cytotrophoblast	MYOCD-AS1	3.69	2.38	0.52	1
Cytotrophoblast	ATG12P1	3.69	0.49	0.52	1
Cytotrophoblast	ANKRD11P1	3.7	13.13	0.012	0.24
Cytotrophoblast	KDF1	3.7	19.35	0.093	0.78
Cytotrophoblast	AC005786.3	3.7	5.26	0.14	0.92
Cytotrophoblast	RNA5SP492	3.7	4.6	0.2	1
Cytotrophoblast	FHL5	3.7	9.52	0.34	1
Cytotrophoblast	AC026333.3	3.7	2.08	0.49	1
Cytotrophoblast	AC027288.2	3.7	1.06	0.51	1
Cytotrophoblast	DYTN	3.7	3.61	0.51	1
Cytotrophoblast	RNVU1-26	3.7	1.26	0.51	1
Cytotrophoblast	AL121999.1	3.7	1.71	0.51	1
Cytotrophoblast	RIMKLBP1	3.7	1.55	0.51	1
Cytotrophoblast	AC015726.3	3.7	6.16	0.51	1
Cytotrophoblast	LINC02740	3.7	2.53	0.52	1
Cytotrophoblast	TAS2R9	3.7	0.56	0.53	1
Cytotrophoblast	AP000763.2	3.71	6.13	0.0071	0.16
Cytotrophoblast	TMEM132C	3.71	179.57	0.044	0.53
Cytotrophoblast	AL122017.1	3.71	11.62	0.14	0.92
Cytotrophoblast	FBXO16	3.71	7.43	0.24	1
Cytotrophoblast	IGLV3-25	3.71	6.8	0.32	1
Cytotrophoblast	TTC29	3.71	8.63	0.46	1
Cytotrophoblast	AL157884.3	3.71	2.86	0.51	1
Cytotrophoblast	AL590381.1	3.71	1.73	0.51	1
Cytotrophoblast	LINC00620	3.71	2.21	0.51	1
Cytotrophoblast	DEFA3	3.71	2.41	0.51	1
Cytotrophoblast	C1orf189	3.71	2.25	0.51	1
Cytotrophoblast	CTBP2P5	3.71	0.58	0.51	1
Cytotrophoblast	AL139023.1	3.71	1.14	0.51	1
Cytotrophoblast	CSH2	3.72	5153.27	0.0008	0.034
Cytotrophoblast	SIGLEC6	3.72	292.58	0.0072	0.17
Cytotrophoblast	DRGX	3.72	12.07	0.14	0.93
Cytotrophoblast	FOXD2	3.72	5.79	0.16	0.97
Cytotrophoblast	BX324167.2	3.72	5.72	0.18	1
Cytotrophoblast	PA2G4P6	3.72	2.63	0.2	1
Cytotrophoblast	KLHDC7B-DT	3.72	3.09	0.44	1
Cytotrophoblast	OR10A2	3.72	6.33	0.47	1
Cytotrophoblast	CFAP44-AS1	3.72	9.44	0.48	1
Cytotrophoblast	AGGF1P4	3.72	4.38	0.51	1
Cytotrophoblast	TDGF1P3	3.72	1.3	0.51	1
Cytotrophoblast	MIR338	3.72	1.79	0.51	1
Cytotrophoblast	MIR519A1	3.72	1.25	0.51	1
Cytotrophoblast	AL049745.1	3.72	0.89	0.51	1
Cytotrophoblast	RPL22P21	3.72	1.54	0.51	1
Cytotrophoblast	MIR4527HG	3.72	3.01	0.51	1
Cytotrophoblast	AL354919.2	3.72	1.95	0.51	1
Cytotrophoblast	AL117336.1	3.73	19.17	0.1	0.8
Cytotrophoblast	VSTM1	3.73	24.61	0.13	0.9
Cytotrophoblast	C5orf64	3.73	11.32	0.16	0.96
Cytotrophoblast	SIX3	3.73	4.3	0.23	1
Cytotrophoblast	AL357078.2	3.73	5.55	0.27	1
Cytotrophoblast	AL357033.1	3.73	4.33	0.35	1
Cytotrophoblast	LINC00407	3.73	2.39	0.51	1
Cytotrophoblast	NPAS2-AS1	3.73	1.41	0.51	1
Cytotrophoblast	CLNS1AP1	3.73	0.49	0.51	1
Cytotrophoblast	CTSV	3.74	51.51	0.0075	0.17
Cytotrophoblast	HRCT1	3.74	5.9	0.095	0.78
Cytotrophoblast	NPSR1-AS1	3.74	11.14	0.1	0.81
Cytotrophoblast	IL1RAPL2	3.74	18.94	0.11	0.82
Cytotrophoblast	AC137894.1	3.74	4.5	0.28	1
Cytotrophoblast	AC034102.4	3.74	4.5	0.33	1
Cytotrophoblast	HNRNPA1P64	3.74	6.24	0.39	1
Cytotrophoblast	AC104129.1	3.74	2.5	0.5	1
Cytotrophoblast	TECTB	3.74	11.5	0.51	1
Cytotrophoblast	RTL3	3.74	1.47	0.51	1
Cytotrophoblast	AL450263.1	3.74	2.87	0.51	1
Cytotrophoblast	SLC13A4	3.75	322.87	0.0085	0.19
Cytotrophoblast	HSF5	3.75	14.5	0.024	0.36
Cytotrophoblast	FOLR1	3.75	43.83	0.028	0.41
Cytotrophoblast	GPX8	3.75	168.82	0.04	0.5
Cytotrophoblast	KLHDC9	3.75	4.26	0.13	0.89
Cytotrophoblast	AL034417.2	3.75	4.4	0.29	1
Cytotrophoblast	AC004672.2	3.75	2.41	0.3	1
Cytotrophoblast	KATNBL1P6	3.75	3.69	0.31	1
Cytotrophoblast	UBBP2	3.75	1.27	0.32	1
Cytotrophoblast	SPINK1	3.75	6.13	0.41	1
Cytotrophoblast	AC125611.3	3.75	4.36	0.51	1
Cytotrophoblast	SPANXN2	3.75	5.58	0.51	1
Cytotrophoblast	LINC02186	3.75	2.13	0.51	1
Cytotrophoblast	AUNIP	3.76	20.42	0.015	0.28
Cytotrophoblast	RAB33A	3.76	9.03	0.059	0.62
Cytotrophoblast	MTND6P3	3.76	6.61	0.099	0.8
Cytotrophoblast	MIR6739	3.76	2.32	0.11	0.83
Cytotrophoblast	AC025822.2	3.76	5.68	0.25	1
Cytotrophoblast	LINC02715	3.76	3.07	0.33	1
Cytotrophoblast	AOX3P	3.76	5.05	0.42	1
Cytotrophoblast	AL031963.1	3.76	4.64	0.46	1
Cytotrophoblast	ZSCAN1	3.76	4.41	0.51	1
Cytotrophoblast	AC092675.2	3.76	2.18	0.51	1
Cytotrophoblast	AL606970.4	3.76	1.87	0.51	1
Cytotrophoblast	RN7SL269P	3.76	1.15	0.51	1
Cytotrophoblast	AC079210.1	3.76	1.07	0.51	1
Cytotrophoblast	AC105227.2	3.76	4.53	0.51	1
Cytotrophoblast	AC131011.1	3.76	0.72	0.51	1
Cytotrophoblast	EIF4E2P1	3.76	1.92	0.51	1
Cytotrophoblast	AP001094.2	3.77	7.33	0.16	0.95
Cytotrophoblast	AC132872.2	3.77	5.07	0.17	0.99
Cytotrophoblast	ECEL1P1	3.77	17.25	0.26	1
Cytotrophoblast	GDI2P1	3.77	8.62	0.34	1
Cytotrophoblast	EFCAB3	3.77	6.35	0.37	1
Cytotrophoblast	LINC01007	3.77	5.64	0.47	1
Cytotrophoblast	CCT5P2	3.77	4.39	0.48	1
Cytotrophoblast	AC020728.1	3.77	2.39	0.5	1
Cytotrophoblast	MYT1L-AS1	3.77	2.97	0.51	1
Cytotrophoblast	SNORD115-32	3.77	0.56	0.51	1
Cytotrophoblast	AC068338.2	3.78	8.64	0.016	0.28
Cytotrophoblast	PES1P2	3.78	9.04	0.053	0.59
Cytotrophoblast	FGF11	3.78	5.34	0.12	0.87
Cytotrophoblast	AC008147.3	3.78	4.45	0.26	1
Cytotrophoblast	RAB11FIP1P1	3.78	3.39	0.27	1
Cytotrophoblast	AL445231.1	3.78	5.01	0.33	1
Cytotrophoblast	TEPP	3.78	2.21	0.42	1
Cytotrophoblast	GOLGA8UP	3.78	3.5	0.49	1
Cytotrophoblast	NRBF2P2	3.78	3.02	0.5	1
Cytotrophoblast	KLHL2P1	3.78	1.94	0.5	1
Cytotrophoblast	LINC01922	3.78	2.98	0.5	1
Cytotrophoblast	PIN4P1	3.78	1	0.51	1
Cytotrophoblast	LEMD1-DT	3.78	3.21	0.51	1
Cytotrophoblast	TEX46	3.78	3.58	0.51	1
Cytotrophoblast	AC010931.1	3.78	4.05	0.51	1
Cytotrophoblast	AL663070.1	3.79	62.62	0.021	0.34
Cytotrophoblast	LINC02291	3.79	77.27	0.054	0.6
Cytotrophoblast	CHRM4	3.79	5.02	0.11	0.83
Cytotrophoblast	RNA5SP358	3.79	3.83	0.27	1
Cytotrophoblast	TRAJ32	3.79	3.37	0.5	1
Cytotrophoblast	AC017015.1	3.79	2.07	0.5	1
Cytotrophoblast	LINC02008	3.79	1.8	0.5	1
Cytotrophoblast	SYNE4	3.8	8.91	0.05	0.57
Cytotrophoblast	CCL13	3.8	19.42	0.083	0.74
Cytotrophoblast	PCDHA10	3.8	9.53	0.16	0.96
Cytotrophoblast	GATA1	3.8	21.05	0.21	1
Cytotrophoblast	DPH6-DT	3.8	4.93	0.42	1
Cytotrophoblast	ABCB11	3.8	8.09	0.5	1
Cytotrophoblast	LINC01080	3.8	3.51	0.5	1
Cytotrophoblast	AL512625.2	3.8	0.67	0.5	1
Cytotrophoblast	LINC01120	3.8	3.88	0.51	1
Cytotrophoblast	AC005224.1	3.8	4.04	0.51	1
Cytotrophoblast	SLC6A4	3.81	174.71	0.0068	0.16
Cytotrophoblast	AL360270.3	3.81	9.43	0.022	0.35
Cytotrophoblast	LGR5	3.81	155.46	0.068	0.67
Cytotrophoblast	BGLAP	3.81	14.58	0.12	0.85
Cytotrophoblast	AC016766.1	3.81	5.2	0.3	1
Cytotrophoblast	DPEP2NB	3.81	12.87	0.31	1
Cytotrophoblast	UNC5D	3.81	14.97	0.32	1
Cytotrophoblast	AC123769.1	3.81	11.12	0.33	1
Cytotrophoblast	NLRP7	3.81	8.36	0.33	1
Cytotrophoblast	BTF3P8	3.81	1.62	0.5	1
Cytotrophoblast	TENT5D	3.81	2.02	0.5	1
Cytotrophoblast	AC004022.1	3.81	3.41	0.51	1
Cytotrophoblast	HLF	3.82	88.92	0.013	0.25
Cytotrophoblast	PPP1R35-AS1	3.82	16.03	0.042	0.52
Cytotrophoblast	RAB25	3.82	27	0.085	0.74
Cytotrophoblast	BMP3	3.82	10.28	0.19	1
Cytotrophoblast	RNA5SP457	3.82	1.17	0.22	1
Cytotrophoblast	LINC02808	3.82	8.15	0.35	1
Cytotrophoblast	CRCT1	3.82	3.82	0.4	1
Cytotrophoblast	AL356130.1	3.82	1.4	0.49	1
Cytotrophoblast	AC105031.2	3.82	1.73	0.5	1
Cytotrophoblast	MDM4P1	3.82	1.91	0.5	1
Cytotrophoblast	AC079015.1	3.82	0.71	0.5	1
Cytotrophoblast	LINC01566	3.82	6.16	0.5	1
Cytotrophoblast	LINC01284	3.82	4.46	0.5	1
Cytotrophoblast	MRPS18BP1	3.82	1.45	0.5	1
Cytotrophoblast	LINC02155	3.82	1.67	0.5	1
Cytotrophoblast	ANKRD20A8P	3.82	2.24	0.51	1
Cytotrophoblast	LINC00643	3.83	29.94	0.031	0.43
Cytotrophoblast	KIR3DL2	3.83	28.83	0.072	0.7
Cytotrophoblast	KRT2	3.83	8.1	0.12	0.85
Cytotrophoblast	GNRHR2	3.83	4.85	0.25	1
Cytotrophoblast	AC008738.2	3.83	1.16	0.5	1
Cytotrophoblast	FTOP1	3.83	1.31	0.5	1
Cytotrophoblast	ABHD17AP3	3.83	0.6	0.5	1
Cytotrophoblast	HNRNPLP2	3.84	8.36	0.03	0.42
Cytotrophoblast	TFAP2A-AS2	3.84	14.57	0.074	0.7
Cytotrophoblast	NUDT11	3.84	12.6	0.11	0.83
Cytotrophoblast	ANKRD22	3.84	18.89	0.11	0.84
Cytotrophoblast	AL135818.1	3.84	6.93	0.21	1
Cytotrophoblast	NPM1P24	3.84	3.76	0.25	1
Cytotrophoblast	EHMT2-AS1	3.84	4.61	0.29	1
Cytotrophoblast	GC	3.84	13.88	0.39	1
Cytotrophoblast	AC124856.1	3.84	4.04	0.39	1
Cytotrophoblast	AC094104.2	3.84	5.03	0.5	1
Cytotrophoblast	SUMO2P8	3.84	1.26	0.5	1
Cytotrophoblast	AC003005.2	3.84	4.14	0.5	1
Cytotrophoblast	GLDC	3.85	238.55	0.011	0.22
Cytotrophoblast	AC138392.1	3.85	5.97	0.053	0.59
Cytotrophoblast	C20orf144	3.85	6.56	0.14	0.91
Cytotrophoblast	INSYN2A	3.85	7.96	0.28	1
Cytotrophoblast	PNLIPRP2	3.85	3.39	0.39	1
Cytotrophoblast	C12orf40	3.85	9.21	0.48	1
Cytotrophoblast	TCF23	3.85	3.61	0.5	1
Cytotrophoblast	AC246787.2	3.85	0.89	0.5	1
Cytotrophoblast	TUBB4BP7	3.85	3.92	0.5	1
Cytotrophoblast	TARS2P1	3.85	3.74	0.5	1
Cytotrophoblast	AC010096.1	3.85	2.05	0.5	1
Cytotrophoblast	AC006262.4	3.85	3.29	0.5	1
Cytotrophoblast	RNU6-411P	3.85	0.61	0.5	1
Cytotrophoblast	LCMT1-AS2	3.86	2458.24	0.0014	0.053
Cytotrophoblast	PSG8	3.86	399.21	0.006	0.15
Cytotrophoblast	SKA1	3.86	14.11	0.024	0.37
Cytotrophoblast	BCAS2P2	3.86	3.58	0.26	1
Cytotrophoblast	HMGB3P18	3.86	6.5	0.36	1
Cytotrophoblast	AC061965.2	3.86	2.26	0.48	1
Cytotrophoblast	SPINK13	3.86	4.98	0.5	1
Cytotrophoblast	ST3GAL3-AS1	3.86	1.07	0.5	1
Cytotrophoblast	RNU6-665P	3.86	2.12	0.5	1
Cytotrophoblast	AC093591.2	3.86	8.69	0.5	1
Cytotrophoblast	AL355974.2	3.86	1.09	0.5	1
Cytotrophoblast	PAGE5	3.86	1.68	0.5	1
Cytotrophoblast	LINC01982	3.86	1.01	0.5	1
Cytotrophoblast	RPS3AP10	3.86	2.84	0.5	1
Cytotrophoblast	LINC02212	3.86	0.73	0.5	1
Cytotrophoblast	LINC00398	3.86	1.34	0.5	1
Cytotrophoblast	OR2T11	3.87	21.52	0.077	0.71
Cytotrophoblast	AC092807.3	3.87	21.56	0.13	0.88
Cytotrophoblast	AC137932.3	3.87	7.18	0.2	1
Cytotrophoblast	MIR3681HG	3.87	9.83	0.27	1
Cytotrophoblast	AC001226.1	3.87	4.89	0.4	1
Cytotrophoblast	SOSTDC1	3.87	4.67	0.49	1
Cytotrophoblast	FOXL2	3.87	4.07	0.49	1
Cytotrophoblast	AC011603.1	3.87	2.6	0.49	1
Cytotrophoblast	SULT1D1P	3.87	2.51	0.5	1
Cytotrophoblast	UBE2D3-AS1	3.88	9.79	0.025	0.37
Cytotrophoblast	SNORD113-9	3.88	66.39	0.058	0.62
Cytotrophoblast	IQANK1	3.88	37.76	0.074	0.7
Cytotrophoblast	AC073439.1	3.88	9.35	0.081	0.73
Cytotrophoblast	BRWD1-AS2	3.88	6.98	0.14	0.92
Cytotrophoblast	AC018521.7	3.88	4.52	0.36	1
Cytotrophoblast	AL365214.2	3.88	3.96	0.4	1
Cytotrophoblast	AC107959.2	3.88	7.67	0.43	1
Cytotrophoblast	CTSE	3.88	29.72	0.49	1
Cytotrophoblast	GOLGA8VP	3.88	2.35	0.49	1
Cytotrophoblast	AC060834.1	3.88	2.68	0.49	1
Cytotrophoblast	AC011005.3	3.88	0.87	0.5	1
Cytotrophoblast	PYHIN5P	3.88	0.44	0.5	1
Cytotrophoblast	AC084759.1	3.88	2.45	0.5	1
Cytotrophoblast	KRT18P24	3.88	0.63	0.5	1
Cytotrophoblast	LRP2	3.89	898.01	0.014	0.26
Cytotrophoblast	C2orf15	3.89	6.82	0.13	0.89
Cytotrophoblast	ITIH2	3.89	10.09	0.15	0.95
Cytotrophoblast	AP000879.1	3.89	2.48	0.23	1
Cytotrophoblast	CPO	3.89	7.36	0.37	1
Cytotrophoblast	AL357054.3	3.89	7.7	0.38	1
Cytotrophoblast	DHFRP3	3.89	2.74	0.49	1
Cytotrophoblast	PPIHP2	3.89	2.16	0.49	1
Cytotrophoblast	RXFP4	3.89	4.19	0.49	1
Cytotrophoblast	ITGA8	3.9	13.55	0.055	0.61
Cytotrophoblast	AP002812.5	3.9	4.04	0.13	0.88
Cytotrophoblast	SNORD113-5	3.9	38.35	0.14	0.91
Cytotrophoblast	RN7SL138P	3.9	5.85	0.15	0.93
Cytotrophoblast	AC004067.1	3.9	6.99	0.17	0.98
Cytotrophoblast	OR2M2	3.9	5.86	0.49	1
Cytotrophoblast	AL022324.1	3.9	2.85	0.49	1
Cytotrophoblast	AC009955.4	3.9	0.72	0.49	1
Cytotrophoblast	MIR620	3.9	0.83	0.49	1
Cytotrophoblast	TNPO1P3	3.9	0.71	0.49	1
Cytotrophoblast	SNORD15A	3.9	0.81	0.49	1
Cytotrophoblast	LINC00564	3.9	1.39	0.49	1
Cytotrophoblast	LEP	3.91	13.22	0.054	0.6
Cytotrophoblast	AC013356.1	3.91	1.26	0.3	1
Cytotrophoblast	AC106707.1	3.91	5.02	0.3	1
Cytotrophoblast	UBE2V1P2	3.91	1.22	0.43	1
Cytotrophoblast	CNMD	3.91	2.05	0.49	1
Cytotrophoblast	PCAT4	3.91	5.64	0.49	1
Cytotrophoblast	AL445984.1	3.91	2.58	0.49	1
Cytotrophoblast	AL121944.1	3.92	17.64	0.034	0.45
Cytotrophoblast	MOBP	3.92	10.59	0.13	0.89
Cytotrophoblast	LINC01952	3.92	3.01	0.25	1
Cytotrophoblast	RPEP4	3.92	1.95	0.41	1
Cytotrophoblast	HSPD1P7	3.92	0.91	0.49	1
Cytotrophoblast	AL157396.1	3.92	3.16	0.49	1
Cytotrophoblast	MEI4	3.92	3.09	0.49	1
Cytotrophoblast	RN7SL510P	3.92	0.96	0.49	1
Cytotrophoblast	CRLF3P3	3.92	1.55	0.49	1
Cytotrophoblast	AC022929.1	3.92	1.67	0.49	1
Cytotrophoblast	AL031123.3	3.92	1.6	0.49	1
Cytotrophoblast	AC011492.1	3.93	2.8	0.27	1
Cytotrophoblast	DCDC2C	3.93	3.89	0.31	1
Cytotrophoblast	FOLH1	3.93	4.42	0.36	1
Cytotrophoblast	AC108112.1	3.93	2.89	0.4	1
Cytotrophoblast	ABCG5	3.93	4.2	0.49	1
Cytotrophoblast	GLUD1P9	3.93	1.45	0.49	1
Cytotrophoblast	LINC02252	3.93	1.18	0.49	1
Cytotrophoblast	AL160191.1	3.93	2	0.49	1
Cytotrophoblast	AP001198.1	3.93	1.59	0.49	1
Cytotrophoblast	LINC00348	3.93	1.56	0.49	1
Cytotrophoblast	GSTA3	3.94	50.38	5.5e-05	0.0043
Cytotrophoblast	PSG6	3.94	1652.8	0.0031	0.093
Cytotrophoblast	AL359962.1	3.94	37.77	0.1	0.8
Cytotrophoblast	CDH4	3.94	8.65	0.11	0.84
Cytotrophoblast	SYT14P1	3.94	9.79	0.2	1
Cytotrophoblast	AC079336.3	3.94	5.88	0.24	1
Cytotrophoblast	BVES-AS1	3.94	6.13	0.28	1
Cytotrophoblast	HNRNPA1P51	3.94	1.99	0.32	1
Cytotrophoblast	AC026616.1	3.94	2.36	0.49	1
Cytotrophoblast	TRBD1	3.94	3.12	0.49	1
Cytotrophoblast	AL162311.1	3.94	1.89	0.49	1
Cytotrophoblast	AC007656.3	3.94	7.34	0.49	1
Cytotrophoblast	AKR1D1P1	3.94	0.8	0.49	1
Cytotrophoblast	C1QBPP1	3.94	4	0.49	1
Cytotrophoblast	KLF18	3.94	4.13	0.49	1
Cytotrophoblast	LINC02325	3.95	9.42	0.11	0.83
Cytotrophoblast	LINC01081	3.95	6.42	0.2	1
Cytotrophoblast	MTCYBP32	3.95	4.29	0.2	1
Cytotrophoblast	PIK3C2G	3.95	17.38	0.29	1
Cytotrophoblast	LINC01362	3.95	5.99	0.37	1
Cytotrophoblast	AC093802.1	3.95	6.68	0.42	1
Cytotrophoblast	AL356356.1	3.95	2.49	0.44	1
Cytotrophoblast	LINC01151	3.95	3.39	0.49	1
Cytotrophoblast	HCG22	3.95	1.64	0.49	1
Cytotrophoblast	AC078795.1	3.95	2.59	0.49	1
Cytotrophoblast	LINC01654	3.95	4.02	0.49	1
Cytotrophoblast	GABRG3-AS1	3.95	1.19	0.49	1
Cytotrophoblast	EI24P3	3.95	2.56	0.49	1
Cytotrophoblast	POLR2DP1	3.95	0.47	0.49	1
Cytotrophoblast	RTL1	3.96	103.32	0.085	0.74
Cytotrophoblast	AC004069.1	3.96	4.44	0.17	0.98
Cytotrophoblast	AP001476.1	3.96	16.92	0.2	1
Cytotrophoblast	SLC24A5	3.96	6.1	0.28	1
Cytotrophoblast	VWA5B2	3.96	9.63	0.32	1
Cytotrophoblast	BCL2L10	3.96	2.45	0.43	1
Cytotrophoblast	AL121768.1	3.96	2.58	0.43	1
Cytotrophoblast	PCDHB17P	3.96	4.39	0.48	1
Cytotrophoblast	AC084757.1	3.96	1.68	0.48	1
Cytotrophoblast	CAMTA1-IT1	3.96	1.3	0.49	1
Cytotrophoblast	BDH2P1	3.96	0.61	0.49	1
Cytotrophoblast	AC096541.1	3.96	3.53	0.49	1
Cytotrophoblast	AC107079.1	3.96	0.46	0.49	1
Cytotrophoblast	GPR18	3.97	70.23	0.0021	0.07
Cytotrophoblast	ZG16	3.97	4.93	0.17	0.97
Cytotrophoblast	AC074386.1	3.97	1.66	0.48	1
Cytotrophoblast	AC005524.1	3.97	6.88	0.49	1
Cytotrophoblast	AC093330.1	3.98	7.88	0.016	0.29
Cytotrophoblast	ENPEP	3.98	302.56	0.035	0.46
Cytotrophoblast	GRM1	3.98	22.89	0.11	0.83
Cytotrophoblast	AC016583.1	3.98	6.88	0.14	0.92
Cytotrophoblast	AP005119.2	3.98	34.48	0.16	0.96
Cytotrophoblast	NUDT10	3.98	5.6	0.16	0.96
Cytotrophoblast	TRAV12-2	3.98	7.49	0.25	1
Cytotrophoblast	NECAB2	3.98	6.19	0.26	1
Cytotrophoblast	HBQ1	3.98	3.31	0.48	1
Cytotrophoblast	NPM1P52	3.98	2.68	0.48	1
Cytotrophoblast	NR5A1	3.98	4.34	0.48	1
Cytotrophoblast	AC073909.1	3.98	4.08	0.48	1
Cytotrophoblast	LINC00426	3.99	30.59	0.029	0.41
Cytotrophoblast	ATP6V0E2-AS1	3.99	4.07	0.21	1
Cytotrophoblast	LINC01122	3.99	10.86	0.28	1
Cytotrophoblast	HORMAD2	3.99	9.57	0.33	1
Cytotrophoblast	HOXB8	3.99	3.72	0.38	1
Cytotrophoblast	AC090857.2	3.99	4.14	0.48	1
Cytotrophoblast	DEPDC4	4	7.16	0.05	0.57
Cytotrophoblast	ANKRD65	4	15.79	0.051	0.58
Cytotrophoblast	DPY19L2P2	4	12.52	0.064	0.65
Cytotrophoblast	ACAN	4	22.3	0.16	0.97
Cytotrophoblast	MIR431	4	5.5	0.29	1
Cytotrophoblast	AC015920.1	4	2.1	0.35	1
Cytotrophoblast	LINC02119	4	3.38	0.48	1
Cytotrophoblast	AL590705.3	4	1.73	0.48	1
Cytotrophoblast	HNRNPA3P9	4	1.8	0.48	1
Cytotrophoblast	TGM7	4	1.12	0.48	1
Cytotrophoblast	AC090376.1	4	2.93	0.48	1
Cytotrophoblast	AL590483.1	4	2.71	0.48	1
Cytotrophoblast	AL391704.1	4	4.54	0.48	1
Cytotrophoblast	AC017099.1	4	1.85	0.49	1
Cytotrophoblast	IGKV1-5	4.01	17.19	0.14	0.9
Cytotrophoblast	SRP72P2	4.01	3.14	0.14	0.92
Cytotrophoblast	RNU6-1249P	4.01	2.33	0.15	0.93
Cytotrophoblast	GCNT1P3	4.01	10.17	0.15	0.94
Cytotrophoblast	PFKFB1	4.01	8.84	0.23	1
Cytotrophoblast	AL023581.1	4.01	6.67	0.41	1
Cytotrophoblast	RPSAP69	4.01	1.55	0.48	1
Cytotrophoblast	AL159972.1	4.01	2.49	0.48	1
Cytotrophoblast	RPL23AP85	4.01	2.12	0.48	1
Cytotrophoblast	POU5F1P3	4.01	1.65	0.48	1
Cytotrophoblast	ATP5MC1P2	4.01	0.77	0.48	1
Cytotrophoblast	SUMO2P5	4.01	0.59	0.48	1
Cytotrophoblast	AC010809.2	4.02	6.6	0.088	0.76
Cytotrophoblast	CASP4LP	4.02	12.45	0.089	0.76
Cytotrophoblast	CRB3	4.02	15.84	0.09	0.77
Cytotrophoblast	AC107032.1	4.02	3.62	0.31	1
Cytotrophoblast	AL132800.1	4.02	2.53	0.41	1
Cytotrophoblast	RFKP1	4.02	1.33	0.48	1
Cytotrophoblast	AC005324.2	4.02	5.28	0.48	1
Cytotrophoblast	AC092296.2	4.02	4.19	0.48	1
Cytotrophoblast	ARMS2	4.02	1.84	0.48	1
Cytotrophoblast	CYP2C23P	4.02	0.69	0.49	1
Cytotrophoblast	TCERG1L-AS1	4.02	1.5	0.49	1
Cytotrophoblast	CALHM6	4.03	60.76	0.026	0.39
Cytotrophoblast	AC092611.1	4.03	9.28	0.18	1
Cytotrophoblast	VPREB3	4.03	7.81	0.19	1
Cytotrophoblast	WEE2	4.03	7.22	0.24	1
Cytotrophoblast	TCEAL5	4.03	5.42	0.28	1
Cytotrophoblast	RPS10P5	4.03	1.85	0.28	1
Cytotrophoblast	SFTPA2	4.03	6.26	0.47	1
Cytotrophoblast	SMIM32	4.03	1.45	0.48	1
Cytotrophoblast	WNK4	4.04	11.75	0.018	0.31
Cytotrophoblast	BASP1-AS1	4.04	19.85	0.03	0.42
Cytotrophoblast	LINC00703	4.04	11.27	0.13	0.9
Cytotrophoblast	ZNF488	4.04	17.11	0.15	0.93
Cytotrophoblast	SLC39A12	4.04	24.96	0.16	0.96
Cytotrophoblast	AC048351.1	4.04	4.92	0.33	1
Cytotrophoblast	AC022211.3	4.04	2.68	0.35	1
Cytotrophoblast	C13orf42	4.04	6.13	0.48	1
Cytotrophoblast	LINC02359	4.04	4.34	0.48	1
Cytotrophoblast	DDX18P4	4.04	0.57	0.48	1
Cytotrophoblast	LINC01978	4.04	1.13	0.48	1
Cytotrophoblast	RNU6-1228P	4.04	0.53	0.48	1
Cytotrophoblast	AC135388.1	4.04	0.66	0.48	1
Cytotrophoblast	TAS2R15P	4.05	11.36	0.18	1
Cytotrophoblast	LHX9	4.05	12.84	0.21	1
Cytotrophoblast	PCSK1	4.05	14.18	0.23	1
Cytotrophoblast	DDI1	4.05	4.22	0.34	1
Cytotrophoblast	AC068722.2	4.05	3.44	0.41	1
Cytotrophoblast	PBOV1	4.05	6.03	0.45	1
Cytotrophoblast	AP001046.1	4.05	2.32	0.47	1
Cytotrophoblast	OR6C5P	4.05	2.07	0.48	1
Cytotrophoblast	Z95114.2	4.05	2.26	0.48	1
Cytotrophoblast	RPL21P12	4.05	1.16	0.48	1
Cytotrophoblast	AC114801.2	4.05	5.97	0.48	1
Cytotrophoblast	ENSAP3	4.05	0.76	0.48	1
Cytotrophoblast	LINC02368	4.05	1.88	0.48	1
Cytotrophoblast	AL603839.4	4.05	1.97	0.48	1
Cytotrophoblast	AC016542.3	4.06	11.32	0.016	0.28
Cytotrophoblast	SULT2B1	4.06	25.04	0.048	0.56
Cytotrophoblast	LILRP1	4.06	11.21	0.17	0.97
Cytotrophoblast	AL355076.2	4.06	2.96	0.26	1
Cytotrophoblast	LINC00922	4.06	7.7	0.47	1
Cytotrophoblast	ARGFX	4.06	2.17	0.47	1
Cytotrophoblast	LINC02040	4.06	1.54	0.47	1
Cytotrophoblast	AC022874.1	4.06	3.05	0.48	1
Cytotrophoblast	AC074050.4	4.06	1.74	0.48	1
Cytotrophoblast	AC117529.1	4.06	2.53	0.48	1
Cytotrophoblast	AC020978.6	4.07	7.75	0.034	0.45
Cytotrophoblast	ABHD17AP1	4.07	2.26	0.38	1
Cytotrophoblast	AC010182.1	4.07	4.19	0.47	1
Cytotrophoblast	CRH	4.08	980.01	0.00018	0.011
Cytotrophoblast	AC147067.1	4.08	9.67	0.024	0.37
Cytotrophoblast	GABRP	4.08	14.63	0.077	0.71
Cytotrophoblast	AC007780.1	4.08	2.93	0.26	1
Cytotrophoblast	AC021382.1	4.08	7.8	0.4	1
Cytotrophoblast	AC010978.1	4.08	1.69	0.47	1
Cytotrophoblast	OR8G5	4.08	2.77	0.47	1
Cytotrophoblast	AL357140.2	4.08	1.75	0.47	1
Cytotrophoblast	MRGPRX10P	4.08	0.48	0.47	1
Cytotrophoblast	AC073614.1	4.08	1.01	0.47	1
Cytotrophoblast	AL583805.2	4.08	1.94	0.48	1
Cytotrophoblast	PSG9	4.09	1705.74	0.0017	0.059
Cytotrophoblast	AL354943.1	4.09	11.13	0.039	0.49
Cytotrophoblast	AC130448.1	4.09	13.33	0.057	0.61
Cytotrophoblast	RN7SL612P	4.09	2.16	0.39	1
Cytotrophoblast	MKRN8P	4.09	2	0.47	1
Cytotrophoblast	LINC02290	4.09	3.26	0.47	1
Cytotrophoblast	AC119751.1	4.09	3.94	0.47	1
Cytotrophoblast	UCHL1-AS1	4.09	4.36	0.47	1
Cytotrophoblast	C1orf53	4.09	1.34	0.47	1
Cytotrophoblast	KIAA1671-AS1	4.09	1.38	0.47	1
Cytotrophoblast	SP8	4.09	2.51	0.47	1
Cytotrophoblast	AMER2	4.1	22.17	0.036	0.47
Cytotrophoblast	RPL34P20	4.1	8.18	0.04	0.5
Cytotrophoblast	DRAXIN	4.1	8.98	0.044	0.53
Cytotrophoblast	AL807752.5	4.1	4.51	0.047	0.55
Cytotrophoblast	AL390334.1	4.1	32.25	0.077	0.71
Cytotrophoblast	EMX2OS	4.1	41.84	0.08	0.73
Cytotrophoblast	RN7SKP76	4.1	1.61	0.13	0.9
Cytotrophoblast	AC095057.2	4.1	4.28	0.29	1
Cytotrophoblast	TGFB3-AS1	4.1	5.12	0.31	1
Cytotrophoblast	OR7E14P	4.1	2.92	0.32	1
Cytotrophoblast	LINC02204	4.1	4.91	0.35	1
Cytotrophoblast	LCN8	4.1	7.3	0.4	1
Cytotrophoblast	RNU6-708P	4.1	2.03	0.47	1
Cytotrophoblast	KISS1	4.11	989.37	0.00015	0.0097
Cytotrophoblast	C6orf99	4.11	6.63	0.087	0.75
Cytotrophoblast	HIF1A-AS3	4.11	7.46	0.098	0.8
Cytotrophoblast	AL391421.1	4.11	5.02	0.27	1
Cytotrophoblast	AC004828.1	4.11	1.47	0.47	1
Cytotrophoblast	IGLV8-61	4.11	4.57	0.47	1
Cytotrophoblast	AC100823.2	4.11	1.01	0.47	1
Cytotrophoblast	AC068722.1	4.11	5.47	0.47	1
Cytotrophoblast	LINC00868	4.11	5.11	0.47	1
Cytotrophoblast	MIA	4.11	3.18	0.48	1
Cytotrophoblast	AC002091.1	4.12	16.54	0.041	0.51
Cytotrophoblast	CECR7	4.12	7.29	0.1	0.81
Cytotrophoblast	PSME2P2	4.12	2.95	0.14	0.91
Cytotrophoblast	AC025034.2	4.12	5	0.23	1
Cytotrophoblast	ACTG1P25	4.12	3.83	0.39	1
Cytotrophoblast	AC092848.1	4.12	0.79	0.47	1
Cytotrophoblast	SPACA3	4.12	1.14	0.47	1
Cytotrophoblast	COL21A1	4.13	435.82	0.034	0.45
Cytotrophoblast	GAPDHP27	4.13	11.17	0.15	0.93
Cytotrophoblast	SLC24A2	4.13	15.35	0.18	1
Cytotrophoblast	RNF225	4.13	2.17	0.47	1
Cytotrophoblast	AC022690.2	4.13	2.24	0.47	1
Cytotrophoblast	SSTR5-AS1	4.14	3.51	0.1	0.8
Cytotrophoblast	AC006971.1	4.14	5.58	0.1	0.81
Cytotrophoblast	AC012409.5	4.14	8.4	0.26	1
Cytotrophoblast	LINC00608	4.14	7.3	0.36	1
Cytotrophoblast	RN7SL76P	4.14	2.38	0.41	1
Cytotrophoblast	AC009102.1	4.14	1.97	0.47	1
Cytotrophoblast	UBTFL8	4.14	4.49	0.47	1
Cytotrophoblast	RPL21P18	4.14	1.26	0.47	1
Cytotrophoblast	AC245060.6	4.14	4.58	0.47	1
Cytotrophoblast	LINC02723	4.14	4.99	0.47	1
Cytotrophoblast	PSG4	4.15	6344.4	0.00018	0.011
Cytotrophoblast	NEK2	4.15	24.18	0.00088	0.037
Cytotrophoblast	SEC14L4	4.15	11.51	0.29	1
Cytotrophoblast	AMER3	4.15	11.1	0.36	1
Cytotrophoblast	LINC02431	4.15	3.22	0.46	1
Cytotrophoblast	AC090953.1	4.15	2.08	0.46	1
Cytotrophoblast	AC011498.4	4.15	3.11	0.46	1
Cytotrophoblast	AP005119.1	4.15	1.7	0.47	1
Cytotrophoblast	LNCOG	4.15	2.64	0.47	1
Cytotrophoblast	LINC02298	4.16	4.17	0.22	1
Cytotrophoblast	OPRD1	4.16	10.01	0.22	1
Cytotrophoblast	PRSS51	4.16	4	0.27	1
Cytotrophoblast	SDCBPP3	4.16	1.23	0.38	1
Cytotrophoblast	RPL27AP	4.16	0.58	0.46	1
Cytotrophoblast	PPP1R1C	4.17	14.17	0.06	0.63
Cytotrophoblast	SNORD114-11	4.17	17.66	0.079	0.72
Cytotrophoblast	AC007342.6	4.17	6.61	0.12	0.87
Cytotrophoblast	AP000695.3	4.17	4.94	0.33	1
Cytotrophoblast	TRAV1-1	4.17	3.9	0.46	1
Cytotrophoblast	ZBTB20-AS4	4.17	1.37	0.46	1
Cytotrophoblast	ATP6V1E1P3	4.17	0.81	0.46	1
Cytotrophoblast	AP000763.1	4.17	2.27	0.47	1
Cytotrophoblast	RN7SL554P	4.18	3.48	0.12	0.85
Cytotrophoblast	KRT73-AS1	4.18	6.34	0.13	0.9
Cytotrophoblast	ACVR2B-AS1	4.18	8.67	0.18	1
Cytotrophoblast	LINC02842	4.18	9.38	0.28	1
Cytotrophoblast	MTNR1B	4.18	4.91	0.3	1
Cytotrophoblast	LINC01531	4.18	3.11	0.42	1
Cytotrophoblast	TMDD1	4.18	2.22	0.46	1
Cytotrophoblast	AC021915.2	4.18	4.6	0.46	1
Cytotrophoblast	BRD7P6	4.18	2.57	0.46	1
Cytotrophoblast	AC011458.2	4.18	0.99	0.47	1
Cytotrophoblast	MPP7-DT	4.18	2.72	0.47	1
Cytotrophoblast	AC012629.2	4.19	6	0.06	0.63
Cytotrophoblast	HS3ST6	4.19	46.83	0.068	0.68
Cytotrophoblast	MARCO	4.19	181.59	0.11	0.83
Cytotrophoblast	AC106895.2	4.19	8.7	0.23	1
Cytotrophoblast	AC092652.1	4.19	6.35	0.37	1
Cytotrophoblast	APELA	4.19	12.26	0.41	1
Cytotrophoblast	BX323845.2	4.19	1.6	0.46	1
Cytotrophoblast	GS1-279B7.1	4.19	1.34	0.46	1
Cytotrophoblast	RPL23AP67	4.19	3.21	0.46	1
Cytotrophoblast	AC016745.2	4.19	0.65	0.46	1
Cytotrophoblast	LINC00879	4.19	0.49	0.46	1
Cytotrophoblast	AC098657.2	4.19	5.26	0.47	1
Cytotrophoblast	AC131956.2	4.2	7.99	0.066	0.66
Cytotrophoblast	AC244502.1	4.2	7.91	0.073	0.7
Cytotrophoblast	RHOXF1P3	4.2	3.85	0.095	0.78
Cytotrophoblast	AC009704.2	4.2	8.17	0.11	0.84
Cytotrophoblast	GAPDHP72	4.2	3.57	0.15	0.93
Cytotrophoblast	AP006216.1	4.2	3.14	0.38	1
Cytotrophoblast	C6orf118	4.2	3.77	0.44	1
Cytotrophoblast	AC063926.3	4.2	5.35	0.44	1
Cytotrophoblast	MEIOSIN	4.2	2.38	0.46	1
Cytotrophoblast	SUPT20HL2	4.2	3.91	0.46	1
Cytotrophoblast	OR1J1	4.2	3.22	0.46	1
Cytotrophoblast	CER1	4.2	3.78	0.47	1
Cytotrophoblast	NAT16	4.2	2.33	0.47	1
Cytotrophoblast	AL049833.3	4.21	9.43	0.39	1
Cytotrophoblast	JKAMPP1	4.21	1.96	0.46	1
Cytotrophoblast	OR4K3	4.21	1.74	0.46	1
Cytotrophoblast	SLC7A4	4.22	35.48	0.077	0.71
Cytotrophoblast	SAP30L-AS1	4.22	11.28	0.082	0.73
Cytotrophoblast	DEGS2	4.22	9.32	0.082	0.73
Cytotrophoblast	LINC02021	4.22	8.02	0.09	0.77
Cytotrophoblast	FRG1-DT	4.22	12.48	0.098	0.8
Cytotrophoblast	AC012100.1	4.22	3.11	0.12	0.85
Cytotrophoblast	GAD2	4.22	13.07	0.22	1
Cytotrophoblast	CT62	4.22	4.35	0.34	1
Cytotrophoblast	MIR6801	4.22	1.6	0.45	1
Cytotrophoblast	PAK5	4.22	3.75	0.46	1
Cytotrophoblast	EPN2-AS1	4.22	0.7	0.46	1
Cytotrophoblast	AC018653.3	4.22	1.62	0.46	1
Cytotrophoblast	AP001271.1	4.22	2.06	0.46	1
Cytotrophoblast	AC007527.2	4.22	1.25	0.46	1
Cytotrophoblast	TP63	4.23	85.78	0.00032	0.017
Cytotrophoblast	NIPAL1	4.23	104.95	0.0043	0.12
Cytotrophoblast	FZD10	4.23	34.32	0.03	0.43
Cytotrophoblast	MGAT4C	4.23	28.37	0.037	0.48
Cytotrophoblast	NMU	4.23	13.09	0.13	0.88
Cytotrophoblast	ERICH6B	4.23	12.63	0.24	1
Cytotrophoblast	AC084036.1	4.23	1.94	0.28	1
Cytotrophoblast	IL21-AS1	4.23	5.04	0.29	1
Cytotrophoblast	LRRC37A7P	4.23	5.56	0.46	1
Cytotrophoblast	AC022743.1	4.23	2.58	0.46	1
Cytotrophoblast	LTF	4.24	39.02	0.025	0.37
Cytotrophoblast	RPL35P3	4.24	7.99	0.11	0.83
Cytotrophoblast	AC025043.1	4.24	3.47	0.41	1
Cytotrophoblast	AC067838.1	4.24	3.14	0.42	1
Cytotrophoblast	AC024651.2	4.24	3.71	0.46	1
Cytotrophoblast	AL139275.1	4.24	5.01	0.46	1
Cytotrophoblast	AC025539.1	4.25	10.94	0.14	0.92
Cytotrophoblast	RN7SL714P	4.25	1.04	0.4	1
Cytotrophoblast	RYKP1	4.25	2.65	0.45	1
Cytotrophoblast	BTF3P9	4.25	1.06	0.45	1
Cytotrophoblast	TMEM92	4.25	1.57	0.45	1
Cytotrophoblast	OR4X7P	4.25	0.93	0.45	1
Cytotrophoblast	RPL12P45	4.25	1.07	0.46	1
Cytotrophoblast	AJAP1	4.26	26.3	0.091	0.77
Cytotrophoblast	AC020915.1	4.26	5.38	0.1	0.81
Cytotrophoblast	FAM156A	4.26	18.06	0.11	0.84
Cytotrophoblast	MIR3648-2	4.26	4.97	0.33	1
Cytotrophoblast	AC025259.1	4.26	3.33	0.4	1
Cytotrophoblast	MTRNR2L2	4.26	1.54	0.43	1
Cytotrophoblast	CDHR4	4.26	3.33	0.44	1
Cytotrophoblast	TXNDC8	4.26	5.55	0.45	1
Cytotrophoblast	GKN1	4.26	6.4	0.45	1
Cytotrophoblast	ATG10-IT1	4.26	3.83	0.45	1
Cytotrophoblast	TRAJ57	4.26	0.93	0.45	1
Cytotrophoblast	RPL39P18	4.26	0.84	0.46	1
Cytotrophoblast	AC008764.7	4.27	8.01	0.056	0.61
Cytotrophoblast	LINC02207	4.27	10.5	0.1	0.8
Cytotrophoblast	HBZ	4.27	3.86	0.45	1
Cytotrophoblast	LCE6A	4.27	1.82	0.45	1
Cytotrophoblast	BMP7	4.28	272.29	0.032	0.43
Cytotrophoblast	SIGLEC22P	4.28	19.61	0.056	0.61
Cytotrophoblast	VAX2	4.28	10.81	0.15	0.93
Cytotrophoblast	AL772337.1	4.28	79.14	0.22	1
Cytotrophoblast	RNA5SP432	4.28	2.04	0.27	1
Cytotrophoblast	SLC2A7	4.28	1.68	0.45	1
Cytotrophoblast	LINC01429	4.28	2.3	0.45	1
Cytotrophoblast	LINC01111	4.28	1.87	0.45	1
Cytotrophoblast	AHSG	4.28	2.7	0.45	1
Cytotrophoblast	LINC01725	4.29	14.69	0.042	0.51
Cytotrophoblast	SETP4	4.29	6.78	0.1	0.81
Cytotrophoblast	ABHD15-AS1	4.29	4.22	0.19	1
Cytotrophoblast	RIPPLY2	4.29	5.92	0.26	1
Cytotrophoblast	RNA5SP241	4.29	5.87	0.32	1
Cytotrophoblast	TRIM49B	4.29	1.81	0.45	1
Cytotrophoblast	SOX2	4.29	2.31	0.45	1
Cytotrophoblast	LINC01753	4.29	1.12	0.45	1
Cytotrophoblast	MIR665	4.29	0.66	0.45	1
Cytotrophoblast	CGB7	4.29	1.85	0.45	1
Cytotrophoblast	AC131649.2	4.3	41.86	0.018	0.31
Cytotrophoblast	LINC01305	4.3	5.34	0.19	1
Cytotrophoblast	SEPTIN7P6	4.3	2.05	0.25	1
Cytotrophoblast	LINC01958	4.3	5.26	0.42	1
Cytotrophoblast	OR5BS1P	4.3	1.37	0.45	1
Cytotrophoblast	SSX9P	4.3	2.23	0.45	1
Cytotrophoblast	AL031055.1	4.3	1.08	0.45	1
Cytotrophoblast	AC137932.1	4.3	2.06	0.45	1
Cytotrophoblast	KRT72	4.31	37.39	0.018	0.3
Cytotrophoblast	MTND4P35	4.31	16.58	0.03	0.42
Cytotrophoblast	ECEL1	4.31	8.51	0.15	0.94
Cytotrophoblast	AC093799.1	4.31	3.58	0.38	1
Cytotrophoblast	SEC23A-AS1	4.31	1.49	0.45	1
Cytotrophoblast	RPS4XP10	4.31	2.18	0.45	1
Cytotrophoblast	KRT8P8	4.31	2.52	0.45	1
Cytotrophoblast	TRAJ24	4.31	1.57	0.45	1
Cytotrophoblast	CCL23	4.31	0.55	0.45	1
Cytotrophoblast	GABRA5	4.31	4.28	0.45	1
Cytotrophoblast	C4orf19	4.32	143.32	0.0016	0.058
Cytotrophoblast	GP5	4.32	32.87	0.0017	0.059
Cytotrophoblast	CD209	4.32	413.02	0.011	0.22
Cytotrophoblast	PKHD1	4.32	61.39	0.032	0.44
Cytotrophoblast	TP73	4.32	9.43	0.043	0.52
Cytotrophoblast	EPB42	4.32	36.38	0.046	0.55
Cytotrophoblast	AC144833.1	4.32	6.52	0.21	1
Cytotrophoblast	CNGB3	4.32	10.5	0.33	1
Cytotrophoblast	NCBP2L	4.32	2.41	0.45	1
Cytotrophoblast	TDH	4.32	6.42	0.45	1
Cytotrophoblast	SFR1P1	4.32	1.32	0.45	1
Cytotrophoblast	AL592546.2	4.32	0.99	0.45	1
Cytotrophoblast	RPL17P41	4.32	0.88	0.45	1
Cytotrophoblast	EIF3LP3	4.32	1.08	0.45	1
Cytotrophoblast	AC092718.3	4.33	11.77	0.021	0.33
Cytotrophoblast	LINC01358	4.33	13.47	0.097	0.79
Cytotrophoblast	RPSAP12	4.33	1.51	0.44	1
Cytotrophoblast	RPS3AP7	4.33	2.03	0.44	1
Cytotrophoblast	AC092295.1	4.33	2.74	0.45	1
Cytotrophoblast	AC010487.2	4.33	1.13	0.45	1
Cytotrophoblast	RPL35AP20	4.33	0.44	0.45	1
Cytotrophoblast	FCN2	4.33	1.98	0.45	1
Cytotrophoblast	AC090707.1	4.33	2.05	0.46	1
Cytotrophoblast	ZNF56	4.34	7.51	0.008	0.18
Cytotrophoblast	GRIN3B	4.34	17.03	0.094	0.78
Cytotrophoblast	TWF1P2	4.34	9.73	0.12	0.85
Cytotrophoblast	KHSRPP1	4.34	3.83	0.15	0.93
Cytotrophoblast	AC010531.4	4.34	10.65	0.25	1
Cytotrophoblast	ANKRD26P2	4.34	3.69	0.29	1
Cytotrophoblast	CES5A	4.34	4.09	0.44	1
Cytotrophoblast	TAC1	4.34	6.56	0.44	1
Cytotrophoblast	BHLHA15	4.34	0.88	0.44	1
Cytotrophoblast	ITLN2	4.34	4.31	0.45	1
Cytotrophoblast	AC131280.1	4.34	2.63	0.45	1
Cytotrophoblast	NFYBP1	4.34	2.57	0.46	1
Cytotrophoblast	ACSL6	4.35	20.62	0.034	0.45
Cytotrophoblast	AL359715.1	4.35	5.05	0.19	1
Cytotrophoblast	OR8B8	4.35	6.56	0.24	1
Cytotrophoblast	AP006248.4	4.35	6.38	0.29	1
Cytotrophoblast	ERVE-1	4.35	40.06	0.36	1
Cytotrophoblast	CELA2A	4.35	2.23	0.44	1
Cytotrophoblast	LINC02387	4.35	6.39	0.44	1
Cytotrophoblast	OR7E83P	4.35	0.94	0.44	1
Cytotrophoblast	AC093159.1	4.35	1.66	0.44	1
Cytotrophoblast	AC005099.1	4.35	2.97	0.45	1
Cytotrophoblast	RPS12P4	4.35	0.95	0.45	1
Cytotrophoblast	PDGFRL	4.36	29.56	0.027	0.4
Cytotrophoblast	FRMPD2	4.36	11.29	0.034	0.45
Cytotrophoblast	AC002128.1	4.36	3.71	0.082	0.73
Cytotrophoblast	AC125807.2	4.36	23.29	0.089	0.77
Cytotrophoblast	RAD51	4.36	2.69	0.24	1
Cytotrophoblast	GRHL3-AS1	4.36	3.53	0.35	1
Cytotrophoblast	SEPTIN7P8	4.36	2.26	0.4	1
Cytotrophoblast	Z98755.1	4.36	2.32	0.44	1
Cytotrophoblast	IBA57-DT	4.36	3.16	0.44	1
Cytotrophoblast	NATP	4.36	3.03	0.44	1
Cytotrophoblast	AL359792.1	4.36	0.8	0.44	1
Cytotrophoblast	AC100793.3	4.37	5.98	0.1	0.81
Cytotrophoblast	AC026254.2	4.37	3.19	0.23	1
Cytotrophoblast	OR4E1	4.37	5.71	0.26	1
Cytotrophoblast	AACSP1	4.37	9.02	0.44	1
Cytotrophoblast	AC092687.1	4.37	1.79	0.44	1
Cytotrophoblast	LINC02413	4.37	2.23	0.44	1
Cytotrophoblast	FRMD6-AS2	4.37	2.3	0.44	1
Cytotrophoblast	LINC00606	4.37	11.98	0.44	1
Cytotrophoblast	AC107241.1	4.37	1.15	0.44	1
Cytotrophoblast	HMGN1P35	4.37	0.71	0.44	1
Cytotrophoblast	SH3TC2-DT	4.38	92.31	0.0066	0.16
Cytotrophoblast	AP003559.1	4.38	51.96	0.066	0.67
Cytotrophoblast	CSP2	4.38	5.25	0.27	1
Cytotrophoblast	AC005730.2	4.38	4.26	0.44	1
Cytotrophoblast	OCM	4.38	1.49	0.44	1
Cytotrophoblast	AC104794.4	4.38	1.55	0.44	1
Cytotrophoblast	MANSC4	4.38	1.06	0.44	1
Cytotrophoblast	AL353151.1	4.38	1.32	0.44	1
Cytotrophoblast	SINHCAFP1	4.39	3.05	0.092	0.77
Cytotrophoblast	AC009053.2	4.39	6.06	0.13	0.88
Cytotrophoblast	CD1B	4.39	7.35	0.24	1
Cytotrophoblast	ZFYVE9P1	4.39	6.58	0.29	1
Cytotrophoblast	LINC00578	4.39	4.43	0.36	1
Cytotrophoblast	AC098872.1	4.39	6.35	0.37	1
Cytotrophoblast	AC004674.1	4.39	12.4	0.44	1
Cytotrophoblast	RPL17P15	4.39	1.08	0.44	1
Cytotrophoblast	PPP1R2P6	4.39	1.42	0.44	1
Cytotrophoblast	RAET1M	4.39	1	0.44	1
Cytotrophoblast	AC007656.2	4.39	1.3	0.44	1
Cytotrophoblast	MARVELD2	4.4	42.25	0.0013	0.049
Cytotrophoblast	IZUMO3	4.4	10.4	0.22	1
Cytotrophoblast	LINC02172	4.4	6.67	0.28	1
Cytotrophoblast	AC003984.1	4.4	4.61	0.29	1
Cytotrophoblast	AC087683.1	4.4	2.66	0.37	1
Cytotrophoblast	AC003098.1	4.4	6.96	0.4	1
Cytotrophoblast	GRM7-AS1	4.4	2.52	0.44	1
Cytotrophoblast	AP001363.1	4.4	5.39	0.44	1
Cytotrophoblast	HNRNPFP1	4.4	0.68	0.44	1
Cytotrophoblast	AC097512.1	4.4	1.62	0.45	1
Cytotrophoblast	TMEM139-AS1	4.41	12.08	0.0092	0.2
Cytotrophoblast	LINC01361	4.41	9.46	0.16	0.96
Cytotrophoblast	AC245100.6	4.41	5.24	0.18	1
Cytotrophoblast	OR4A15	4.41	3.58	0.44	1
Cytotrophoblast	NPHS2	4.41	5.52	0.44	1
Cytotrophoblast	PDZK1P1	4.41	2.89	0.44	1
Cytotrophoblast	AL645944.2	4.41	1.38	0.44	1
Cytotrophoblast	ELOBP3	4.41	1.37	0.44	1
Cytotrophoblast	PROS2P	4.42	11.29	0.11	0.84
Cytotrophoblast	LINC01291	4.42	11.14	0.2	1
Cytotrophoblast	OR2J1	4.42	4.39	0.32	1
Cytotrophoblast	LINC02742	4.42	7.23	0.36	1
Cytotrophoblast	LINC01108	4.42	2.35	0.43	1
Cytotrophoblast	AC083855.1	4.42	1.46	0.44	1
Cytotrophoblast	AC093459.1	4.42	3.31	0.44	1
Cytotrophoblast	LINC02255	4.42	1.67	0.44	1
Cytotrophoblast	SHANK2-AS1	4.42	4.9	0.44	1
Cytotrophoblast	AC012625.1	4.42	0.53	0.44	1
Cytotrophoblast	RAB17	4.43	32.29	0.00059	0.028
Cytotrophoblast	SLC5A12	4.43	18.21	0.066	0.66
Cytotrophoblast	AC087752.3	4.43	9.16	0.071	0.69
Cytotrophoblast	NAMA	4.43	7.92	0.26	1
Cytotrophoblast	AC012404.1	4.43	0.86	0.44	1
Cytotrophoblast	AC073370.1	4.43	0.57	0.44	1
Cytotrophoblast	IRX2	4.44	52.59	0.022	0.34
Cytotrophoblast	TPTE2P2	4.44	8.68	0.15	0.95
Cytotrophoblast	LINC01096	4.44	3.46	0.4	1
Cytotrophoblast	AP001284.1	4.44	3.06	0.43	1
Cytotrophoblast	SPIN2P1	4.44	1.11	0.43	1
Cytotrophoblast	AL133372.3	4.44	2.26	0.43	1
Cytotrophoblast	AC010260.1	4.44	1.61	0.44	1
Cytotrophoblast	F2	4.45	4	0.27	1
Cytotrophoblast	TIFAB	4.45	5.33	0.3	1
Cytotrophoblast	PDCD5P1	4.45	7.17	0.41	1
Cytotrophoblast	C1QTNF3-AMACR	4.45	1.82	0.42	1
Cytotrophoblast	AC023115.1	4.45	2.26	0.43	1
Cytotrophoblast	AC003101.3	4.45	1.42	0.43	1
Cytotrophoblast	AC106892.1	4.45	6.13	0.43	1
Cytotrophoblast	AL356423.1	4.45	2.45	0.43	1
Cytotrophoblast	AL109933.4	4.45	1.27	0.43	1
Cytotrophoblast	ACTBP14	4.45	1.44	0.44	1
Cytotrophoblast	OVCH1	4.46	14.57	0.13	0.9
Cytotrophoblast	GHRHR	4.46	7.93	0.14	0.93
Cytotrophoblast	AC012645.1	4.46	4.89	0.16	0.95
Cytotrophoblast	MIR4480	4.46	4.5	0.26	1
Cytotrophoblast	CCNYL2	4.46	15.04	0.28	1
Cytotrophoblast	AL355095.1	4.46	1.88	0.43	1
Cytotrophoblast	THRAP3P2	4.46	1.4	0.43	1
Cytotrophoblast	RPL23AP12	4.46	2.6	0.43	1
Cytotrophoblast	AC009065.7	4.46	3.4	0.43	1
Cytotrophoblast	RBM22P7	4.46	2.77	0.43	1
Cytotrophoblast	EEF1DP4	4.46	2.25	0.44	1
Cytotrophoblast	MRGPRF	4.47	149.3	0.043	0.53
Cytotrophoblast	FUT7	4.47	4.86	0.078	0.72
Cytotrophoblast	CADM2	4.47	8.86	0.29	1
Cytotrophoblast	CYP2G2P	4.47	3.29	0.43	1
Cytotrophoblast	LINC02264	4.47	1.27	0.43	1
Cytotrophoblast	AC092120.2	4.47	1.31	0.43	1
Cytotrophoblast	AC106772.1	4.47	1.15	0.43	1
Cytotrophoblast	LINC02641	4.47	3.94	0.43	1
Cytotrophoblast	PKMP5	4.47	2.25	0.43	1
Cytotrophoblast	TUB-AS1	4.47	4.01	0.44	1
Cytotrophoblast	KRT73	4.48	63.03	0.056	0.61
Cytotrophoblast	CCDC158	4.48	20.92	0.064	0.65
Cytotrophoblast	MARCHF10	4.48	12.44	0.12	0.85
Cytotrophoblast	AC068946.2	4.48	3.79	0.22	1
Cytotrophoblast	AL121899.1	4.48	4.14	0.34	1
Cytotrophoblast	AC243312.1	4.48	2.13	0.43	1
Cytotrophoblast	RNA5SP36	4.48	1.08	0.43	1
Cytotrophoblast	AL035446.1	4.48	1.18	0.43	1
Cytotrophoblast	AC093151.2	4.48	2.7	0.43	1
Cytotrophoblast	ERVFRD-1	4.49	194.3	0.0074	0.17
Cytotrophoblast	AL139220.2	4.49	12.27	0.14	0.91
Cytotrophoblast	CYP3A4	4.49	2.92	0.43	1
Cytotrophoblast	ARHGEF38-IT1	4.49	3.56	0.43	1
Cytotrophoblast	MTND4P23	4.49	2.28	0.43	1
Cytotrophoblast	AC011462.4	4.5	7.89	0.013	0.25
Cytotrophoblast	PPP4R4	4.5	13.34	0.049	0.56
Cytotrophoblast	FOXB1	4.5	5.7	0.16	0.95
Cytotrophoblast	SYT4	4.5	11.13	0.3	1
Cytotrophoblast	AC005062.1	4.5	6.85	0.3	1
Cytotrophoblast	LMO1	4.5	2.08	0.43	1
Cytotrophoblast	AC027801.3	4.5	2.89	0.43	1
Cytotrophoblast	MIR5689HG	4.5	1.07	0.43	1
Cytotrophoblast	BCL2L1-AS1	4.5	0.85	0.43	1
Cytotrophoblast	AC002553.1	4.51	6.36	0.034	0.46
Cytotrophoblast	AC120057.3	4.51	3.63	0.19	1
Cytotrophoblast	MIR3127	4.51	3.78	0.36	1
Cytotrophoblast	TCP11	4.51	5.53	0.42	1
Cytotrophoblast	AC079061.1	4.51	3.71	0.43	1
Cytotrophoblast	IGHVII-30-21	4.51	0.69	0.43	1
Cytotrophoblast	RN7SL123P	4.51	0.7	0.43	1
Cytotrophoblast	IL17REL	4.51	4.7	0.43	1
Cytotrophoblast	BMS1P2	4.52	4.08	0.12	0.88
Cytotrophoblast	AC120498.4	4.52	5.56	0.28	1
Cytotrophoblast	CYMP-AS1	4.52	9.85	0.36	1
Cytotrophoblast	PLAAT2	4.52	3.91	0.42	1
Cytotrophoblast	PSMC1P12	4.52	0.81	0.43	1
Cytotrophoblast	AC063944.1	4.53	41.54	0.015	0.27
Cytotrophoblast	CH25H	4.53	183.82	0.018	0.31
Cytotrophoblast	AL109976.1	4.53	7.29	0.13	0.88
Cytotrophoblast	EN1	4.53	2.08	0.42	1
Cytotrophoblast	LINC02720	4.53	2.88	0.42	1
Cytotrophoblast	AL136982.5	4.53	1.89	0.42	1
Cytotrophoblast	AC005837.4	4.53	0.79	0.43	1
Cytotrophoblast	MTND6P11	4.53	2.6	0.43	1
Cytotrophoblast	LINC00880	4.54	10.19	0.037	0.47
Cytotrophoblast	ANAPC1P1	4.54	4.17	0.15	0.93
Cytotrophoblast	AF279873.1	4.54	3.29	0.16	0.97
Cytotrophoblast	CEACAM16	4.54	1.85	0.42	1
Cytotrophoblast	MYO3B-AS1	4.54	9.49	0.42	1
Cytotrophoblast	NPM1P13	4.54	3.8	0.43	1
Cytotrophoblast	AC073389.1	4.55	9.93	0.026	0.39
Cytotrophoblast	ACSM5	4.55	22.16	0.058	0.62
Cytotrophoblast	OR5AS1	4.55	8.84	0.14	0.91
Cytotrophoblast	AC003101.1	4.55	6.7	0.15	0.94
Cytotrophoblast	KLRG2	4.55	3.32	0.23	1
Cytotrophoblast	AC007527.1	4.55	2.31	0.42	1
Cytotrophoblast	CCT3P1	4.55	5.89	0.42	1
Cytotrophoblast	LINC01889	4.55	5.97	0.42	1
Cytotrophoblast	C1orf141	4.55	2.64	0.42	1
Cytotrophoblast	AC073023.1	4.55	2.87	0.42	1
Cytotrophoblast	AC138969.1	4.55	1.12	0.42	1
Cytotrophoblast	EIF4A2P1	4.55	2.39	0.43	1
Cytotrophoblast	ALAS2	4.56	151.93	0.018	0.31
Cytotrophoblast	AC002456.1	4.56	19.57	0.059	0.62
Cytotrophoblast	LINC00475	4.56	6.16	0.12	0.85
Cytotrophoblast	AC084759.3	4.56	7.33	0.24	1
Cytotrophoblast	RPL14P3	4.56	1.26	0.27	1
Cytotrophoblast	AC079779.3	4.56	2.97	0.42	1
Cytotrophoblast	UNC93A	4.56	2.71	0.42	1
Cytotrophoblast	LINC00560	4.56	4.31	0.42	1
Cytotrophoblast	LINC02846	4.56	1.87	0.42	1
Cytotrophoblast	MIR4668	4.56	1.47	0.43	1
Cytotrophoblast	CCL8	4.57	26.71	0.046	0.54
Cytotrophoblast	SLC5A10	4.57	8.27	0.059	0.63
Cytotrophoblast	TRAV19	4.57	6.28	0.1	0.81
Cytotrophoblast	AVPR1A	4.57	27.98	0.11	0.84
Cytotrophoblast	AC008608.2	4.57	5.09	0.21	1
Cytotrophoblast	PCBP2P1	4.58	10.1	0.018	0.3
Cytotrophoblast	AC010148.1	4.58	6.25	0.066	0.66
Cytotrophoblast	LRRC37A16P	4.58	7.42	0.14	0.93
Cytotrophoblast	AC095032.1	4.58	7.07	0.29	1
Cytotrophoblast	AL138831.2	4.58	4.7	0.39	1
Cytotrophoblast	FADS2B	4.58	3.87	0.4	1
Cytotrophoblast	AP000679.1	4.58	3.45	0.41	1
Cytotrophoblast	HS3ST5	4.58	4.41	0.42	1
Cytotrophoblast	LINC00563	4.58	1.52	0.42	1
Cytotrophoblast	AL591438.2	4.58	0.93	0.43	1
Cytotrophoblast	ERVV-2	4.59	78.1	0.014	0.27
Cytotrophoblast	FAM241B	4.59	2.43	0.2	1
Cytotrophoblast	TRIM15	4.59	3.93	0.42	1
Cytotrophoblast	AC092593.1	4.59	0.75	0.42	1
Cytotrophoblast	UBE2T	4.6	13.3	0.063	0.65
Cytotrophoblast	AC079174.1	4.6	7.16	0.23	1
Cytotrophoblast	MIR6864	4.6	2.1	0.23	1
Cytotrophoblast	HNRNPA1P45	4.6	4.98	0.25	1
Cytotrophoblast	AC018717.1	4.6	4.75	0.38	1
Cytotrophoblast	PSMD10P2	4.6	1.66	0.42	1
Cytotrophoblast	SNORA59A	4.6	1.12	0.42	1
Cytotrophoblast	AL513318.1	4.61	21.21	0.085	0.74
Cytotrophoblast	UBQLNL	4.61	8.63	0.11	0.84
Cytotrophoblast	PPIC-AS1	4.61	3.65	0.2	1
Cytotrophoblast	LINC02265	4.61	4.6	0.41	1
Cytotrophoblast	CGA	4.62	1912	0.00014	0.0092
Cytotrophoblast	FXYD3	4.62	84.96	0.0047	0.12
Cytotrophoblast	AC100861.1	4.62	6.63	0.039	0.49
Cytotrophoblast	AF129408.1	4.62	0.74	0.42	1
Cytotrophoblast	TAF11L14	4.62	2.94	0.42	1
Cytotrophoblast	RN7SL186P	4.62	1.18	0.42	1
Cytotrophoblast	ELL2P1	4.63	8.34	0.018	0.3
Cytotrophoblast	GATA3-AS1	4.63	10.96	0.088	0.76
Cytotrophoblast	FBXW10	4.63	2.95	0.35	1
Cytotrophoblast	MIR517A	4.64	4.33	0.16	0.96
Cytotrophoblast	KCNK9	4.64	7.57	0.18	1
Cytotrophoblast	AC026304.1	4.64	2.92	0.29	1
Cytotrophoblast	CLDN17	4.64	2.34	0.41	1
Cytotrophoblast	AC073957.1	4.64	0.84	0.41	1
Cytotrophoblast	RNY1P12	4.65	3.7	0.03	0.42
Cytotrophoblast	SLC22A20P	4.65	7.16	0.1	0.81
Cytotrophoblast	HCG20	4.65	4.89	0.12	0.86
Cytotrophoblast	VN2R19P	4.65	1.12	0.41	1
Cytotrophoblast	IGLL3P	4.65	0.89	0.41	1
Cytotrophoblast	KRT31	4.65	1.16	0.41	1
Cytotrophoblast	ZNF25-DT	4.65	0.87	0.41	1
Cytotrophoblast	AC091980.1	4.65	0.55	0.41	1
Cytotrophoblast	AC006547.1	4.65	2.13	0.42	1
Cytotrophoblast	AC022441.2	4.65	3.33	0.42	1
Cytotrophoblast	MIR124-1HG	4.65	3.15	0.42	1
Cytotrophoblast	PPP1R14BP4	4.65	2.61	0.43	1
Cytotrophoblast	TRIM29	4.66	235.48	0.0009	0.037
Cytotrophoblast	RNVU1-22	4.66	6.68	0.015	0.28
Cytotrophoblast	SLC6A7	4.66	6.01	0.027	0.4
Cytotrophoblast	NRAD1	4.66	48.32	0.056	0.61
Cytotrophoblast	AL354813.1	4.66	8.14	0.14	0.9
Cytotrophoblast	AC020703.1	4.66	18	0.18	0.99
Cytotrophoblast	AC007292.3	4.66	3.33	0.18	1
Cytotrophoblast	SYT10	4.66	6.55	0.33	1
Cytotrophoblast	GYG1P1	4.66	8.09	0.41	1
Cytotrophoblast	PPP1R2B	4.66	1.35	0.41	1
Cytotrophoblast	NR2E1	4.66	1.02	0.41	1
Cytotrophoblast	HEMGN	4.67	112.7	0.0098	0.21
Cytotrophoblast	IGKV4-1	4.67	19.23	0.068	0.67
Cytotrophoblast	ZNF793-AS1	4.67	5.24	0.2	1
Cytotrophoblast	EWSAT1	4.67	4.71	0.36	1
Cytotrophoblast	AC009509.1	4.67	2.39	0.41	1
Cytotrophoblast	SNORD81	4.67	1.28	0.41	1
Cytotrophoblast	AC093788.1	4.67	1.06	0.42	1
Cytotrophoblast	AL078599.2	4.68	7.31	0.015	0.28
Cytotrophoblast	AP002784.1	4.68	7.49	0.11	0.83
Cytotrophoblast	AL591499.1	4.68	1.02	0.24	1
Cytotrophoblast	IGKV3-20	4.68	7.28	0.24	1
Cytotrophoblast	AC104211.2	4.68	3.1	0.41	1
Cytotrophoblast	LYPD2	4.68	6.03	0.41	1
Cytotrophoblast	AL590068.1	4.68	0.76	0.41	1
Cytotrophoblast	NTM-AS1	4.68	1.27	0.41	1
Cytotrophoblast	CCDC38	4.69	9.31	0.094	0.78
Cytotrophoblast	LGALS17A	4.69	4.83	0.24	1
Cytotrophoblast	AL031600.2	4.69	3.46	0.35	1
Cytotrophoblast	RPL29P30	4.69	4.53	0.37	1
Cytotrophoblast	LINC01117	4.69	3.87	0.41	1
Cytotrophoblast	AC007601.1	4.69	1.43	0.42	1
Cytotrophoblast	AC006378.1	4.7	18.66	0.026	0.39
Cytotrophoblast	TGFBR3L	4.7	4.57	0.071	0.69
Cytotrophoblast	SLC16A9	4.7	21.74	0.14	0.92
Cytotrophoblast	AGAP12P	4.7	5.58	0.31	1
Cytotrophoblast	SLC6A19	4.7	6.72	0.31	1
Cytotrophoblast	AC011483.3	4.7	2.1	0.41	1
Cytotrophoblast	AC073114.1	4.7	1.64	0.41	1
Cytotrophoblast	AC092142.2	4.7	1.89	0.41	1
Cytotrophoblast	LRP1-AS	4.7	0.74	0.42	1
Cytotrophoblast	AC073896.2	4.71	4.28	0.023	0.36
Cytotrophoblast	AL450384.1	4.71	4.11	0.27	1
Cytotrophoblast	AL162373.1	4.71	3.49	0.4	1
Cytotrophoblast	OR4K1	4.71	2.7	0.41	1
Cytotrophoblast	PBK	4.72	9.64	0.047	0.55
Cytotrophoblast	RN7SKP130	4.72	2.44	0.12	0.85
Cytotrophoblast	AL136131.3	4.72	4.59	0.31	1
Cytotrophoblast	OR1S1	4.72	5.15	0.31	1
Cytotrophoblast	AC010745.2	4.72	4.34	0.32	1
Cytotrophoblast	RNU6-1327P	4.72	0.68	0.41	1
Cytotrophoblast	AC006148.1	4.73	8.39	0.27	1
Cytotrophoblast	RPL36AP54	4.73	2.92	0.34	1
Cytotrophoblast	CU104787.1	4.73	1.96	0.4	1
Cytotrophoblast	RNA5SP284	4.73	0.65	0.41	1
Cytotrophoblast	OR10R2	4.73	3	0.41	1
Cytotrophoblast	TRIM80P	4.73	1.88	0.42	1
Cytotrophoblast	TMC2	4.74	9.06	0.24	1
Cytotrophoblast	ACTBP6	4.74	2.76	0.27	1
Cytotrophoblast	PMPCAP1	4.74	1.89	0.4	1
Cytotrophoblast	AC125494.2	4.74	2.48	0.4	1
Cytotrophoblast	MRPL45P1	4.74	3.38	0.4	1
Cytotrophoblast	CCDC137P	4.74	2.04	0.41	1
Cytotrophoblast	PLA2G2D	4.75	7.71	0.16	0.97
Cytotrophoblast	AL109761.1	4.75	8.35	0.26	1
Cytotrophoblast	AC116553.2	4.75	6.29	0.34	1
Cytotrophoblast	AC008659.1	4.75	1.75	0.4	1
Cytotrophoblast	CLDN24	4.75	0.52	0.4	1
Cytotrophoblast	KDM2B-DT	4.76	9.45	0.012	0.24
Cytotrophoblast	AC092447.7	4.76	7.22	0.2	1
Cytotrophoblast	Z82186.1	4.76	6.45	0.35	1
Cytotrophoblast	AC008638.3	4.76	3.09	0.4	1
Cytotrophoblast	AC130456.2	4.76	1.23	0.4	1
Cytotrophoblast	TRIM55	4.77	6.72	0.24	1
Cytotrophoblast	AC062020.1	4.77	3.67	0.4	1
Cytotrophoblast	MIR1255B2	4.77	1.38	0.4	1
Cytotrophoblast	LHX5	4.77	3.84	0.41	1
Cytotrophoblast	HEPHL1	4.78	11.3	0.1	0.8
Cytotrophoblast	AC015813.3	4.78	11.13	0.13	0.9
Cytotrophoblast	CKMT1A	4.78	7.78	0.18	0.99
Cytotrophoblast	OR4D10	4.78	5.65	0.37	1
Cytotrophoblast	SNORD39	4.78	3.65	0.4	1
Cytotrophoblast	LINC01858	4.78	3.09	0.4	1
Cytotrophoblast	AL356273.1	4.78	1.6	0.4	1
Cytotrophoblast	LINC01250	4.79	10.28	0.16	0.95
Cytotrophoblast	MIR4500HG	4.79	8.08	0.22	1
Cytotrophoblast	SALL3	4.79	6.63	0.23	1
Cytotrophoblast	AC123768.1	4.79	1.15	0.4	1
Cytotrophoblast	AF131216.1	4.79	2.27	0.4	1
Cytotrophoblast	MORC1	4.8	6.22	0.036	0.47
Cytotrophoblast	CBLC	4.8	5.96	0.1	0.81
Cytotrophoblast	AC034238.1	4.8	10.3	0.11	0.84
Cytotrophoblast	KLHL34	4.8	2	0.4	1
Cytotrophoblast	AC135050.1	4.81	36.02	0.036	0.47
Cytotrophoblast	SLC28A2	4.81	17.88	0.044	0.53
Cytotrophoblast	LINC00456	4.81	12.34	0.066	0.66
Cytotrophoblast	DPPA2P3	4.81	4.59	0.21	1
Cytotrophoblast	HLFP1	4.81	0.79	0.4	1
Cytotrophoblast	H2AC7	4.81	0.75	0.4	1
Cytotrophoblast	AP000997.3	4.82	11.82	0.034	0.45
Cytotrophoblast	LINC01910	4.82	11.02	0.23	1
Cytotrophoblast	AC000374.1	4.82	4.94	0.31	1
Cytotrophoblast	AC091132.5	4.82	3.22	0.39	1
Cytotrophoblast	AC005993.1	4.82	1.58	0.39	1
Cytotrophoblast	MRPS36P1	4.82	0.73	0.4	1
Cytotrophoblast	AL078581.2	4.82	0.49	0.4	1
Cytotrophoblast	RN7SL525P	4.83	5.84	0.37	1
Cytotrophoblast	TSSK1A	4.83	1.81	0.39	1
Cytotrophoblast	AC022325.1	4.83	2.32	0.39	1
Cytotrophoblast	AC073610.1	4.83	1.4	0.4	1
Cytotrophoblast	AL022313.2	4.83	0.84	0.4	1
Cytotrophoblast	ACTN4P2	4.83	1.1	0.4	1
Cytotrophoblast	SNORD116-8	4.84	5.93	0.028	0.41
Cytotrophoblast	SNORD124	4.84	2.85	0.034	0.45
Cytotrophoblast	FAM205BP	4.84	3.51	0.39	1
Cytotrophoblast	OR4A19P	4.84	3.82	0.39	1
Cytotrophoblast	LINC02453	4.85	5.85	0.049	0.57
Cytotrophoblast	AC010320.2	4.85	2.67	0.39	1
Cytotrophoblast	DLK2	4.86	6.97	0.037	0.48
Cytotrophoblast	CDH17	4.86	18.78	0.093	0.78
Cytotrophoblast	OLIG2	4.86	5.45	0.19	1
Cytotrophoblast	AC018665.1	4.86	4.71	0.19	1
Cytotrophoblast	TTLL2	4.86	6.14	0.3	1
Cytotrophoblast	TRAJ20	4.86	4.07	0.36	1
Cytotrophoblast	DSCR4	4.87	26.32	0.1	0.81
Cytotrophoblast	LYZL2	4.87	2.6	0.39	1
Cytotrophoblast	AC007221.1	4.87	2.16	0.39	1
Cytotrophoblast	AL032819.2	4.87	1.59	0.39	1
Cytotrophoblast	RNA5SP84	4.87	2.56	0.39	1
Cytotrophoblast	TNFSF13	4.88	45.25	0.0091	0.19
Cytotrophoblast	LINC00402	4.88	8.65	0.15	0.93
Cytotrophoblast	AC124283.2	4.88	3.61	0.18	1
Cytotrophoblast	AC027801.2	4.88	3.5	0.22	1
Cytotrophoblast	MIR376A1	4.88	2.04	0.4	1
Cytotrophoblast	AC087664.2	4.88	2.6	0.4	1
Cytotrophoblast	MIR145	4.89	3.05	0.35	1
Cytotrophoblast	AC010608.3	4.89	2.34	0.39	1
Cytotrophoblast	RPL12P8	4.89	0.88	0.39	1
Cytotrophoblast	AC021066.2	4.89	1.31	0.39	1
Cytotrophoblast	AC027228.3	4.89	3.88	0.39	1
Cytotrophoblast	AL592158.1	4.9	18.37	0.012	0.24
Cytotrophoblast	ABCC11	4.9	25.84	0.032	0.44
Cytotrophoblast	FAM9B	4.9	8.37	0.078	0.72
Cytotrophoblast	RNA5SP496	4.9	1	0.39	1
Cytotrophoblast	HBB	4.91	1324.64	0.0023	0.074
Cytotrophoblast	AC008154.2	4.91	0.99	0.39	1
Cytotrophoblast	AL512324.3	4.91	1.31	0.39	1
Cytotrophoblast	AC011124.1	4.92	10.5	0.13	0.89
Cytotrophoblast	ACY3	4.92	1.88	0.38	1
Cytotrophoblast	MIR670HG	4.92	3.7	0.39	1
Cytotrophoblast	RPS12P23	4.92	1.8	0.39	1
Cytotrophoblast	BNIP3P38	4.92	1.99	0.39	1
Cytotrophoblast	CFAP47	4.93	23.68	0.0006	0.028
Cytotrophoblast	CCR5AS	4.93	8.8	0.1	0.81
Cytotrophoblast	RNU2-52P	4.93	7.24	0.27	1
Cytotrophoblast	U91328.2	4.93	1.9	0.38	1
Cytotrophoblast	AC023813.2	4.93	2.66	0.38	1
Cytotrophoblast	ARHGAP15-AS1	4.93	1.49	0.39	1
Cytotrophoblast	AC100835.2	4.94	4.2	0.13	0.88
Cytotrophoblast	GPR88	4.94	5	0.17	0.99
Cytotrophoblast	AL160314.2	4.94	5.74	0.25	1
Cytotrophoblast	AL078621.1	4.94	4.58	0.26	1
Cytotrophoblast	AC087627.1	4.94	5.6	0.28	1
Cytotrophoblast	AC134508.1	4.94	6.03	0.34	1
Cytotrophoblast	FO082842.1	4.94	3.24	0.38	1
Cytotrophoblast	SAMD7	4.94	5.1	0.38	1
Cytotrophoblast	ASNSP6	4.94	1.33	0.38	1
Cytotrophoblast	AC107015.1	4.94	2.76	0.38	1
Cytotrophoblast	ANKRD18B	4.95	4.76	0.19	1
Cytotrophoblast	RPL12P34	4.95	2.39	0.38	1
Cytotrophoblast	AMY2A	4.95	5.41	0.38	1
Cytotrophoblast	BPIFB3	4.95	1.9	0.38	1
Cytotrophoblast	AC068389.3	4.95	3.01	0.38	1
Cytotrophoblast	LINC02816	4.95	2.3	0.38	1
Cytotrophoblast	HINT1P1	4.95	1.07	0.38	1
Cytotrophoblast	RPS3AP54	4.95	2.27	0.38	1
Cytotrophoblast	LINC00881	4.95	5.82	0.38	1
Cytotrophoblast	AC245128.3	4.96	128.68	0.017	0.3
Cytotrophoblast	LINC01099	4.96	13.17	0.023	0.36
Cytotrophoblast	EGR4	4.96	9.24	0.024	0.37
Cytotrophoblast	AC093865.1	4.96	9.38	0.07	0.68
Cytotrophoblast	AC006213.1	4.96	7.94	0.23	1
Cytotrophoblast	MARK3P3	4.96	3.39	0.38	1
Cytotrophoblast	OSBPL6	4.97	29.57	0.017	0.29
Cytotrophoblast	FSIP2-AS2	4.97	3.75	0.32	1
Cytotrophoblast	AL606537.1	4.97	1.22	0.38	1
Cytotrophoblast	LINC00474	4.98	67.35	0.0091	0.2
Cytotrophoblast	HIGD2B	4.98	4.49	0.17	0.97
Cytotrophoblast	CARNMT1-AS1	4.98	4.08	0.36	1
Cytotrophoblast	AC012414.4	4.98	2.2	0.38	1
Cytotrophoblast	AC093732.1	4.98	0.63	0.38	1
Cytotrophoblast	RASEF	4.99	32.61	0.0036	0.1
Cytotrophoblast	DMBT1	4.99	11.79	0.16	0.97
Cytotrophoblast	RNU4-62P	4.99	3.01	0.21	1
Cytotrophoblast	AC021424.4	4.99	3.42	0.28	1
Cytotrophoblast	MLANA	4.99	4.65	0.3	1
Cytotrophoblast	MIR4312	4.99	4.2	0.37	1
Cytotrophoblast	NMBR	4.99	3.14	0.38	1
Cytotrophoblast	MTHFD2P1	4.99	0.78	0.39	1
Cytotrophoblast	RN7SL342P	5	1.14	0.15	0.95
Cytotrophoblast	RHAG	5	45.26	0.23	1
Cytotrophoblast	NGF-AS1	5	3.99	0.38	1
Cytotrophoblast	HNRNPA1P56	5	2.26	0.38	1
Cytotrophoblast	AC079336.2	5	3.36	0.39	1
Cytotrophoblast	AC007666.1	5.01	5.85	0.014	0.26
Cytotrophoblast	SMURF2P1	5.01	6.54	0.047	0.55
Cytotrophoblast	FAM21FP	5.01	4.6	0.092	0.77
Cytotrophoblast	AL161909.1	5.02	6.36	0.063	0.65
Cytotrophoblast	MTCO3P35	5.02	4.63	0.24	1
Cytotrophoblast	AC005828.1	5.02	3.35	0.38	1
Cytotrophoblast	AL353898.1	5.02	0.63	0.38	1
Cytotrophoblast	RPL23AP39	5.02	1.05	0.38	1
Cytotrophoblast	WBP11P1	5.03	7.36	0.033	0.45
Cytotrophoblast	AC004771.2	5.03	6.92	0.044	0.53
Cytotrophoblast	LINC00494	5.03	10.86	0.047	0.55
Cytotrophoblast	SOWAHB	5.03	9.55	0.17	0.98
Cytotrophoblast	DSG3	5.03	14.08	0.28	1
Cytotrophoblast	SLC17A6	5.03	5.71	0.33	1
Cytotrophoblast	AC120053.1	5.04	8.65	0.016	0.28
Cytotrophoblast	RPL5P15	5.04	1.26	0.37	1
Cytotrophoblast	AC019294.3	5.04	2.29	0.38	1
Cytotrophoblast	HSPB2	5.05	5.56	0.13	0.9
Cytotrophoblast	VAX1	5.05	6.15	0.37	1
Cytotrophoblast	AC020928.2	5.05	2.21	0.37	1
Cytotrophoblast	HMGA1P8	5.05	1.87	0.37	1
Cytotrophoblast	AC009567.1	5.05	2.9	0.37	1
Cytotrophoblast	LINC00028	5.05	1.58	0.37	1
Cytotrophoblast	LINC01672	5.05	3.43	0.38	1
Cytotrophoblast	RNY4P7	5.06	1.79	0.37	1
Cytotrophoblast	AL079305.1	5.06	1.82	0.37	1
Cytotrophoblast	RPL31P58	5.06	0.94	0.37	1
Cytotrophoblast	AC006538.1	5.07	2.44	0.23	1
Cytotrophoblast	AL121769.1	5.07	3.65	0.27	1
Cytotrophoblast	FAM135A-AS1	5.07	1.1	0.37	1
Cytotrophoblast	SERPINB4	5.07	1.91	0.37	1
Cytotrophoblast	OR2L3	5.07	2.8	0.37	1
Cytotrophoblast	TUBB8P1	5.07	1.72	0.38	1
Cytotrophoblast	VWA2	5.08	7.05	0.11	0.84
Cytotrophoblast	NUP35P1	5.08	5.13	0.35	1
Cytotrophoblast	EIF4EP4	5.08	2.97	0.37	1
Cytotrophoblast	RPLP0P11	5.08	0.68	0.37	1
Cytotrophoblast	NUTM1	5.08	4.63	0.38	1
Cytotrophoblast	PTGER1	5.08	2.49	0.38	1
Cytotrophoblast	NPAP1P6	5.09	9.52	0.064	0.65
Cytotrophoblast	AC079228.1	5.09	0.78	0.37	1
Cytotrophoblast	BRD7P5	5.09	1.08	0.37	1
Cytotrophoblast	DAOA	5.09	5.15	0.38	1
Cytotrophoblast	RRM2P2	5.09	1.01	0.38	1
Cytotrophoblast	AL807742.1	5.1	2.51	0.3	1
Cytotrophoblast	AC090666.1	5.1	2.53	0.37	1
Cytotrophoblast	RPL12P11	5.1	1.1	0.37	1
Cytotrophoblast	AJ239322.1	5.1	1.56	0.37	1
Cytotrophoblast	AC010591.1	5.1	2.18	0.37	1
Cytotrophoblast	PCDHB1	5.11	20.24	0.11	0.83
Cytotrophoblast	RS1	5.11	7.65	0.15	0.94
Cytotrophoblast	AC015911.5	5.11	2.82	0.37	1
Cytotrophoblast	WDFY3-AS1	5.11	2.56	0.37	1
Cytotrophoblast	RNU4-30P	5.11	0.71	0.37	1
Cytotrophoblast	NXT1-AS1	5.12	6.3	0.11	0.84
Cytotrophoblast	SMIM43	5.12	4.07	0.32	1
Cytotrophoblast	PCDHA13	5.12	4.03	0.36	1
Cytotrophoblast	TBC1D26-AS1	5.12	0.96	0.37	1
Cytotrophoblast	MTND1P15	5.12	1.64	0.38	1
Cytotrophoblast	GSC	5.12	2.65	0.38	1
Cytotrophoblast	RPL5P3	5.13	1.38	0.1	0.81
Cytotrophoblast	AC063924.1	5.13	3.83	0.22	1
Cytotrophoblast	AC142086.3	5.13	1.21	0.37	1
Cytotrophoblast	CD8B	5.14	52.81	0.0019	0.066
Cytotrophoblast	TRBJ1-5	5.14	9.64	0.094	0.78
Cytotrophoblast	AC008686.1	5.14	4.58	0.11	0.83
Cytotrophoblast	AC074099.1	5.14	5.13	0.12	0.86
Cytotrophoblast	CRYZP1	5.14	5.42	0.3	1
Cytotrophoblast	ZFP42	5.14	4.64	0.36	1
Cytotrophoblast	HMGB1P11	5.15	3.34	0.03	0.42
Cytotrophoblast	RPS26P28	5.15	6.74	0.051	0.58
Cytotrophoblast	LINC02580	5.15	6.83	0.061	0.64
Cytotrophoblast	AC090260.1	5.15	6.34	0.067	0.67
Cytotrophoblast	AC004870.1	5.15	4.51	0.19	1
Cytotrophoblast	LINC01980	5.15	4.92	0.3	1
Cytotrophoblast	AL451007.2	5.15	1.26	0.36	1
Cytotrophoblast	RN7SL606P	5.16	52.1	0.0079	0.18
Cytotrophoblast	CADPS	5.16	32	0.04	0.5
Cytotrophoblast	AC021683.3	5.16	9.89	0.066	0.66
Cytotrophoblast	IL17D	5.16	7.12	0.17	0.98
Cytotrophoblast	AL359924.1	5.16	7.23	0.36	1
Cytotrophoblast	AC026316.3	5.16	4.11	0.36	1
Cytotrophoblast	OR5L1	5.16	1.68	0.38	1
Cytotrophoblast	ASB4	5.17	35.33	0.014	0.26
Cytotrophoblast	XKR7	5.17	7.68	0.058	0.62
Cytotrophoblast	NF1P8	5.17	8.48	0.072	0.69
Cytotrophoblast	TMBIM7P	5.17	7.69	0.13	0.88
Cytotrophoblast	LINC01921	5.17	3.59	0.36	1
Cytotrophoblast	AL137786.1	5.18	3.69	0.11	0.84
Cytotrophoblast	ADRA1D	5.18	2.63	0.36	1
Cytotrophoblast	AC092153.1	5.18	1.71	0.37	1
Cytotrophoblast	AC103974.1	5.19	8.77	0.022	0.35
Cytotrophoblast	OVAAL	5.19	3.54	0.24	1
Cytotrophoblast	EIF2S2P2	5.19	1.43	0.36	1
Cytotrophoblast	BEND3P3	5.19	2.18	0.37	1
Cytotrophoblast	AC124067.4	5.2	37.03	0.023	0.36
Cytotrophoblast	RNF148	5.2	8.88	0.13	0.89
Cytotrophoblast	AC092343.1	5.2	5.51	0.16	0.96
Cytotrophoblast	BX470209.2	5.2	3.54	0.33	1
Cytotrophoblast	SIRPD	5.21	10.82	0.027	0.39
Cytotrophoblast	OGFRP1	5.21	3.42	0.2	1
Cytotrophoblast	HSPD1P5	5.21	4.05	0.26	1
Cytotrophoblast	AC016556.1	5.21	2.07	0.36	1
Cytotrophoblast	ARHGEF35	5.22	6.57	0.054	0.6
Cytotrophoblast	CXorf58	5.22	3.82	0.36	1
Cytotrophoblast	MUC21	5.22	3.38	0.36	1
Cytotrophoblast	PKD2L2	5.23	6.88	0.076	0.71
Cytotrophoblast	CYP2AB1P	5.23	2.84	0.35	1
Cytotrophoblast	AL512604.2	5.23	1.05	0.36	1
Cytotrophoblast	AC100802.1	5.24	31.56	0.025	0.38
Cytotrophoblast	KRT84	5.24	6.41	0.2	1
Cytotrophoblast	VGLL2	5.24	3.83	0.21	1
Cytotrophoblast	AC040963.1	5.24	3.53	0.35	1
Cytotrophoblast	AP003351.1	5.24	1.68	0.36	1
Cytotrophoblast	RPL36AP48	5.24	1.52	0.36	1
Cytotrophoblast	RNASE7	5.24	2.92	0.36	1
Cytotrophoblast	AC006445.1	5.24	1.98	0.36	1
Cytotrophoblast	AL390838.1	5.24	2.34	0.36	1
Cytotrophoblast	AC133644.1	5.24	1.35	0.36	1
Cytotrophoblast	CDH12	5.25	17.51	0.058	0.62
Cytotrophoblast	KIRREL2	5.25	6.88	0.15	0.95
Cytotrophoblast	AMBN	5.25	7.68	0.22	1
Cytotrophoblast	AL353150.1	5.25	5.46	0.26	1
Cytotrophoblast	AC104119.1	5.25	5.62	0.36	1
Cytotrophoblast	ADH4	5.26	6.46	0.2	1
Cytotrophoblast	AC010476.1	5.26	2.29	0.35	1
Cytotrophoblast	AL162311.3	5.26	1.63	0.35	1
Cytotrophoblast	AL450487.1	5.26	6.9	0.36	1
Cytotrophoblast	TMED10P1	5.27	4.21	0.03	0.42
Cytotrophoblast	SPTSSB	5.27	14.97	0.033	0.44
Cytotrophoblast	PRAMENP	5.28	12.74	0.13	0.89
Cytotrophoblast	JAKMIP2-AS1	5.28	6.36	0.35	1
Cytotrophoblast	LRRC37A5P	5.28	1.87	0.35	1
Cytotrophoblast	AC106028.2	5.28	1.93	0.35	1
Cytotrophoblast	LINC01820	5.28	3.5	0.35	1
Cytotrophoblast	AC010319.5	5.28	1.15	0.36	1
Cytotrophoblast	FAM238A	5.29	7.82	0.043	0.52
Cytotrophoblast	PCK1	5.3	16.79	0.18	1
Cytotrophoblast	TEKT2	5.3	7.55	0.2	1
Cytotrophoblast	MIR151A	5.3	3.09	0.35	1
Cytotrophoblast	RPL26P13	5.3	1.87	0.35	1
Cytotrophoblast	LRRC17	5.31	10.44	0.038	0.48
Cytotrophoblast	AC093510.1	5.31	2.84	0.23	1
Cytotrophoblast	OR10G8	5.31	3.88	0.35	1
Cytotrophoblast	UBE2MP1	5.32	1.17	0.28	1
Cytotrophoblast	IGLV2-14	5.32	2.76	0.35	1
Cytotrophoblast	AL358944.1	5.32	1.45	0.35	1
Cytotrophoblast	ADAMDEC1	5.33	55.89	0.0089	0.19
Cytotrophoblast	AC084768.1	5.33	1.77	0.35	1
Cytotrophoblast	TPT1P13	5.33	0.8	0.35	1
Cytotrophoblast	BIRC7	5.34	11.15	0.0052	0.13
Cytotrophoblast	AF064860.2	5.34	15.3	0.047	0.55
Cytotrophoblast	SEPTIN7P7	5.34	3.52	0.054	0.6
Cytotrophoblast	LCE2B	5.34	1.47	0.35	1
Cytotrophoblast	AC126763.1	5.34	2.04	0.35	1
Cytotrophoblast	HSPD1P6	5.35	12.87	0.036	0.47
Cytotrophoblast	OR6K3	5.35	3.04	0.27	1
Cytotrophoblast	CCDC148-AS1	5.35	5.45	0.34	1
Cytotrophoblast	LINC02254	5.35	6.09	0.35	1
Cytotrophoblast	GFOD1-AS1	5.35	1.6	0.35	1
Cytotrophoblast	MYL3	5.36	31.98	0.021	0.34
Cytotrophoblast	RPL11P1	5.36	2.36	0.29	1
Cytotrophoblast	AC020914.1	5.36	0.78	0.35	1
Cytotrophoblast	AC092125.1	5.36	1.48	0.35	1
Cytotrophoblast	DPEP1	5.36	8.16	0.35	1
Cytotrophoblast	AP003469.2	5.37	4.35	0.096	0.79
Cytotrophoblast	AP003393.1	5.37	5.24	0.22	1
Cytotrophoblast	LYZL6	5.37	3.63	0.35	1
Cytotrophoblast	C6orf223	5.38	75.01	0.02	0.33
Cytotrophoblast	SLC27A6	5.38	68.84	0.024	0.36
Cytotrophoblast	FSIP2-AS1	5.38	10.14	0.077	0.72
Cytotrophoblast	AC002310.5	5.38	3.89	0.13	0.89
Cytotrophoblast	TSSK4	5.38	4.44	0.22	1
Cytotrophoblast	GCNT7	5.38	3.92	0.34	1
Cytotrophoblast	AL161457.1	5.38	2.16	0.34	1
Cytotrophoblast	MIR1295A	5.38	1.33	0.34	1
Cytotrophoblast	CPNE4	5.39	24.77	0.06	0.63
Cytotrophoblast	SERPINB5	5.39	6.35	0.22	1
Cytotrophoblast	AC004408.2	5.39	3.35	0.26	1
Cytotrophoblast	NPM1P17	5.39	3.59	0.34	1
Cytotrophoblast	MTND4P26	5.39	1.21	0.34	1
Cytotrophoblast	TFR2	5.4	70.2	0.0026	0.082
Cytotrophoblast	AC107398.3	5.4	11.7	0.075	0.71
Cytotrophoblast	EIPR1-IT1	5.4	2.38	0.13	0.89
Cytotrophoblast	AADACL2-AS1	5.4	2.06	0.34	1
Cytotrophoblast	SERPINA3	5.41	2.66	0.34	1
Cytotrophoblast	SOWAHD	5.42	18.1	0.003	0.092
Cytotrophoblast	GAPDHP44	5.42	3.66	0.29	1
Cytotrophoblast	SREK1IP1P2	5.42	1.91	0.34	1
Cytotrophoblast	SRGAP2-AS1	5.42	2.14	0.35	1
Cytotrophoblast	AC005592.1	5.42	2.11	0.35	1
Cytotrophoblast	LINC02872	5.43	13.92	0.023	0.36
Cytotrophoblast	RNU6-1111P	5.43	1.74	0.34	1
Cytotrophoblast	RN7SKP162	5.43	1.34	0.34	1
Cytotrophoblast	TRBV13	5.43	4.34	0.34	1
Cytotrophoblast	THA1P	5.43	2.7	0.34	1
Cytotrophoblast	AL159152.1	5.43	4.71	0.34	1
Cytotrophoblast	AF111169.2	5.43	0.82	0.35	1
Cytotrophoblast	AC093904.4	5.44	3.72	0.34	1
Cytotrophoblast	HAO2	5.45	8.11	0.019	0.31
Cytotrophoblast	CLEC4O	5.45	2.87	0.34	1
Cytotrophoblast	URAHP	5.45	1.63	0.34	1
Cytotrophoblast	AC008514.2	5.45	2.13	0.34	1
Cytotrophoblast	CHRNB4	5.46	7.69	0.043	0.52
Cytotrophoblast	OR6B1	5.46	11.78	0.08	0.72
Cytotrophoblast	IFITM3P2	5.46	7.41	0.17	0.97
Cytotrophoblast	AC093620.1	5.46	1.93	0.34	1
Cytotrophoblast	FOXN3P1	5.46	1.17	0.34	1
Cytotrophoblast	HNRNPA3P13	5.47	5.35	0.0053	0.14
Cytotrophoblast	XIRP2	5.47	23.87	0.05	0.57
Cytotrophoblast	AC139099.2	5.47	5.74	0.19	1
Cytotrophoblast	AC009831.4	5.47	4.77	0.34	1
Cytotrophoblast	MTCO3P13	5.47	0.94	0.34	1
Cytotrophoblast	METTL7B	5.48	44.56	0.021	0.34
Cytotrophoblast	SIRT4	5.48	8.05	0.048	0.56
Cytotrophoblast	NEK2P4	5.48	13.51	0.22	1
Cytotrophoblast	OR2J3	5.48	7.58	0.24	1
Cytotrophoblast	AC104695.1	5.48	3.03	0.33	1
Cytotrophoblast	ATP2B2-IT2	5.49	3.38	0.33	1
Cytotrophoblast	HNF4A	5.5	9.96	0.31	1
Cytotrophoblast	RN7SL776P	5.5	3.55	0.33	1
Cytotrophoblast	UPK3B	5.51	9.2	0.057	0.62
Cytotrophoblast	AC007846.1	5.51	4.5	0.18	1
Cytotrophoblast	FAM205C	5.51	3.07	0.33	1
Cytotrophoblast	ADH5P5	5.51	1.78	0.33	1
Cytotrophoblast	AL117190.3	5.53	46.45	0.013	0.24
Cytotrophoblast	RNA5SP474	5.53	2.19	0.1	0.81
Cytotrophoblast	RPL23AP59	5.53	2.03	0.19	1
Cytotrophoblast	SOD2-OT1	5.53	2.15	0.33	1
Cytotrophoblast	RNA5SP56	5.53	0.85	0.33	1
Cytotrophoblast	AL161785.1	5.54	5.93	0.11	0.84
Cytotrophoblast	AL356653.1	5.54	1.75	0.14	0.92
Cytotrophoblast	LINC01289	5.54	6.75	0.23	1
Cytotrophoblast	LINC01159	5.54	5.81	0.33	1
Cytotrophoblast	TFAP2C	5.55	194.8	0.0042	0.12
Cytotrophoblast	BBOX1	5.55	7.86	0.1	0.81
Cytotrophoblast	SLC17A3	5.55	7.25	0.33	1
Cytotrophoblast	RXYLT1-AS1	5.55	2.95	0.33	1
Cytotrophoblast	DNAAF3	5.55	3.11	0.33	1
Cytotrophoblast	PCDHB9	5.56	11.54	0.056	0.61
Cytotrophoblast	CLTRN	5.57	8.16	0.18	1
Cytotrophoblast	PDZD9	5.57	6.93	0.25	1
Cytotrophoblast	AC007622.1	5.58	2.24	0.23	1
Cytotrophoblast	NPM1P8	5.58	2.14	0.31	1
Cytotrophoblast	AC024614.4	5.58	7.51	0.32	1
Cytotrophoblast	AC006967.3	5.58	2.28	0.32	1
Cytotrophoblast	COX8C	5.58	1.44	0.32	1
Cytotrophoblast	AC007991.1	5.58	1.41	0.33	1
Cytotrophoblast	AC131025.2	5.58	1.78	0.33	1
Cytotrophoblast	HOXB9	5.59	7.6	0.044	0.53
Cytotrophoblast	CSF2	5.59	6.13	0.085	0.75
Cytotrophoblast	MTHFD1P1	5.59	6.69	0.12	0.87
Cytotrophoblast	AC027104.1	5.59	1.35	0.32	1
Cytotrophoblast	PLA2G4D	5.6	5.97	0.28	1
Cytotrophoblast	LINC00477	5.6	2.27	0.32	1
Cytotrophoblast	AC104126.1	5.6	2.29	0.34	1
Cytotrophoblast	ADAM29	5.61	8.93	0.1	0.81
Cytotrophoblast	BMS1P16	5.61	6.3	0.14	0.92
Cytotrophoblast	AC233723.1	5.61	5.18	0.22	1
Cytotrophoblast	PSMB11	5.62	9.69	0.18	1
Cytotrophoblast	AC005682.1	5.63	8.98	0.04	0.5
Cytotrophoblast	AC025263.1	5.63	4.13	0.091	0.77
Cytotrophoblast	AL132796.1	5.63	4.02	0.32	1
Cytotrophoblast	RN7SL377P	5.63	1.84	0.33	1
Cytotrophoblast	RNA5SP60	5.64	15.55	0.019	0.32
Cytotrophoblast	AC246817.1	5.64	4.81	0.12	0.87
Cytotrophoblast	PKP4P1	5.64	6.27	0.16	0.96
Cytotrophoblast	RPS15AP18	5.64	1.5	0.32	1
Cytotrophoblast	RNU6-1044P	5.64	1.83	0.32	1
Cytotrophoblast	ZNF716	5.65	7.64	0.075	0.71
Cytotrophoblast	THRA1/BTR	5.65	7.07	0.29	1
Cytotrophoblast	BX323046.1	5.65	2.42	0.32	1
Cytotrophoblast	THSD8	5.65	2.82	0.32	1
Cytotrophoblast	AC019183.1	5.66	8.22	0.012	0.23
Cytotrophoblast	ALOX15B	5.66	23.94	0.034	0.45
Cytotrophoblast	AL390728.3	5.66	5.05	0.05	0.57
Cytotrophoblast	AL359232.1	5.66	5.6	0.25	1
Cytotrophoblast	AC126177.6	5.66	0.9	0.32	1
Cytotrophoblast	AL049646.1	5.66	8.45	0.33	1
Cytotrophoblast	OR51M1	5.67	4.36	0.22	1
Cytotrophoblast	FOXG1-AS1	5.67	5.28	0.32	1
Cytotrophoblast	CYP51A1P1	5.67	1.64	0.32	1
Cytotrophoblast	AC040162.3	5.68	6.12	0.022	0.34
Cytotrophoblast	AC011467.1	5.68	2.57	0.32	1
Cytotrophoblast	BFSP2-AS1	5.68	1.74	0.32	1
Cytotrophoblast	AC243772.2	5.69	7.88	0.006	0.15
Cytotrophoblast	HMGB3P22	5.69	4.1	0.013	0.24
Cytotrophoblast	CLEC9A	5.69	8.61	0.018	0.31
Cytotrophoblast	AC091173.1	5.69	10.21	0.11	0.83
Cytotrophoblast	AC024595.1	5.69	1.43	0.32	1
Cytotrophoblast	RNU1-91P	5.69	0.97	0.32	1
Cytotrophoblast	GABRB1	5.7	20.05	0.00095	0.039
Cytotrophoblast	CXCL13	5.7	25.69	0.091	0.77
Cytotrophoblast	AC022616.8	5.7	2.96	0.32	1
Cytotrophoblast	SSTR1	5.71	104.34	0.0066	0.16
Cytotrophoblast	AC069222.1	5.71	10.38	0.085	0.74
Cytotrophoblast	NT5C1B	5.71	4.22	0.24	1
Cytotrophoblast	PES1P1	5.71	3.47	0.25	1
Cytotrophoblast	AC010631.1	5.71	1.19	0.31	1
Cytotrophoblast	LINC01644	5.71	4.84	0.31	1
Cytotrophoblast	SLC25A14P1	5.71	1.66	0.32	1
Cytotrophoblast	AC069236.1	5.72	1.25	0.32	1
Cytotrophoblast	CLCNKB	5.73	7.12	0.26	1
Cytotrophoblast	DUTP6	5.73	1.38	0.31	1
Cytotrophoblast	LINC01992	5.74	3.85	0.31	1
Cytotrophoblast	AP002833.2	5.74	1.68	0.31	1
Cytotrophoblast	RNU2-33P	5.75	1.36	0.19	1
Cytotrophoblast	HNRNPA1P40	5.76	2.58	0.13	0.9
Cytotrophoblast	SPATA2P1	5.76	2.22	0.31	1
Cytotrophoblast	LINC02675	5.76	6.92	0.31	1
Cytotrophoblast	ZMYM4-AS1	5.76	5.74	0.32	1
Cytotrophoblast	MRPL42P2	5.76	2.4	0.32	1
Cytotrophoblast	RN7SL297P	5.78	2.78	0.028	0.4
Cytotrophoblast	RNU6ATAC39P	5.78	3.81	0.19	1
Cytotrophoblast	SIX2	5.78	4.88	0.31	1
Cytotrophoblast	AP000547.1	5.78	2.57	0.31	1
Cytotrophoblast	AC124861.1	5.78	2.4	0.31	1
Cytotrophoblast	LINC02312	5.78	3.41	0.32	1
Cytotrophoblast	NSG2	5.79	16.57	0.0059	0.14
Cytotrophoblast	ZNF695	5.79	2.97	0.24	1
Cytotrophoblast	VWDE	5.8	17.66	0.0083	0.18
Cytotrophoblast	AC016065.2	5.8	4.1	0.28	1
Cytotrophoblast	ZNF177	5.81	1.35	0.31	1
Cytotrophoblast	AC135048.2	5.82	4.35	0.099	0.8
Cytotrophoblast	A2ML1-AS1	5.82	1.35	0.31	1
Cytotrophoblast	KRT8P48	5.83	3.77	0.092	0.78
Cytotrophoblast	AC005915.1	5.83	6.73	0.24	1
Cytotrophoblast	LINC01290	5.84	23.6	0.024	0.37
Cytotrophoblast	AP000470.1	5.84	7.74	0.2	1
Cytotrophoblast	AC007000.1	5.84	1.31	0.3	1
Cytotrophoblast	GPR34	5.85	226.23	0.00053	0.026
Cytotrophoblast	PSAT1	5.85	11.2	0.0085	0.19
Cytotrophoblast	SPATA17	5.85	8.81	0.024	0.36
Cytotrophoblast	AL355490.2	5.85	4.05	0.3	1
Cytotrophoblast	AC011298.1	5.85	1.72	0.3	1
Cytotrophoblast	GLUD1P2	5.85	0.94	0.3	1
Cytotrophoblast	AC021945.1	5.85	4.08	0.31	1
Cytotrophoblast	AC012569.1	5.86	8.3	0.017	0.3
Cytotrophoblast	NPM1P33	5.86	2.23	0.2	1
Cytotrophoblast	AL512844.2	5.86	1.59	0.28	1
Cytotrophoblast	AC007346.2	5.86	1.94	0.3	1
Cytotrophoblast	API5P2	5.86	2.79	0.3	1
Cytotrophoblast	SNORD115-5	5.86	2.13	0.3	1
Cytotrophoblast	AC100801.1	5.86	4.86	0.31	1
Cytotrophoblast	P2RX5	5.87	60.3	0.0049	0.13
Cytotrophoblast	CSRNP3	5.87	24.48	0.0062	0.15
Cytotrophoblast	MTCO1P15	5.87	22.1	0.014	0.26
Cytotrophoblast	AC089999.2	5.87	6.28	0.029	0.41
Cytotrophoblast	ZCCHC12	5.87	5.34	0.2	1
Cytotrophoblast	AP002856.4	5.87	2.75	0.31	1
Cytotrophoblast	AC073934.1	5.88	5.59	0.06	0.63
Cytotrophoblast	AC092794.1	5.88	2.38	0.3	1
Cytotrophoblast	MIR320B2	5.88	1.32	0.3	1
Cytotrophoblast	KCNJ3	5.89	7.17	0.087	0.75
Cytotrophoblast	SMIM10L2B	5.9	6.48	0.051	0.58
Cytotrophoblast	TCEAL4P1	5.9	2.5	0.21	1
Cytotrophoblast	AC005722.1	5.9	4.06	0.3	1
Cytotrophoblast	FAAHP1	5.91	4.65	0.15	0.95
Cytotrophoblast	AC015849.1	5.91	1.61	0.3	1
Cytotrophoblast	AL049780.2	5.91	2.28	0.3	1
Cytotrophoblast	ZMYND10-AS1	5.92	2.29	0.3	1
Cytotrophoblast	AC007255.1	5.93	5.94	0.046	0.55
Cytotrophoblast	AC090510.2	5.93	3.28	0.094	0.78
Cytotrophoblast	FGFR1OP2P1	5.93	3.26	0.29	1
Cytotrophoblast	PCF11-AS1	5.94	3.72	0.079	0.72
Cytotrophoblast	AC097372.3	5.94	3.77	0.29	1
Cytotrophoblast	SUGT1-DT	5.95	12.11	0.0051	0.13
Cytotrophoblast	SLC9B1P4	5.96	5.7	0.29	1
Cytotrophoblast	HBG1	5.97	96.27	0.084	0.74
Cytotrophoblast	C1orf87	5.97	5.2	0.29	1
Cytotrophoblast	VLDLR-AS1	5.99	14.73	0.025	0.37
Cytotrophoblast	RN7SL690P	5.99	2.27	0.29	1
Cytotrophoblast	LINC01499	5.99	2.81	0.29	1
Cytotrophoblast	HMGB1P19	6	6.81	0.26	1
Cytotrophoblast	LINC01053	6	3.8	0.29	1
Cytotrophoblast	AL162497.1	6.01	1.95	0.3	1
Cytotrophoblast	CLRN3	6.01	1.82	0.3	1
Cytotrophoblast	LINC01543	6.02	4.85	0.17	0.97
Cytotrophoblast	SAMD11	6.02	3.18	0.25	1
Cytotrophoblast	AC019294.2	6.02	4.56	0.27	1
Cytotrophoblast	OR5M3	6.02	2.35	0.29	1
Cytotrophoblast	LRIG2-DT	6.03	1.97	0.27	1
Cytotrophoblast	AC099314.1	6.03	1.91	0.29	1
Cytotrophoblast	RNU6-107P	6.04	3.56	0.1	0.81
Cytotrophoblast	SFTA1P	6.04	5.41	0.29	1
Cytotrophoblast	AC246817.2	6.05	3.76	0.15	0.93
Cytotrophoblast	OR11A1	6.05	4.51	0.28	1
Cytotrophoblast	AC093752.1	6.05	1.62	0.3	1
Cytotrophoblast	AC097515.1	6.06	10.97	0.12	0.85
Cytotrophoblast	GABRR3	6.06	21.97	0.29	1
Cytotrophoblast	RNU105B	6.07	3.99	0.044	0.53
Cytotrophoblast	SLC5A7	6.07	8.55	0.12	0.87
Cytotrophoblast	LINC02292	6.07	7.39	0.16	0.96
Cytotrophoblast	IGKV2D-40	6.07	2.01	0.28	1
Cytotrophoblast	AP001363.2	6.07	0.62	0.3	1
Cytotrophoblast	OR1A1	6.08	5.48	0.12	0.86
Cytotrophoblast	AL358473.2	6.08	4.27	0.28	1
Cytotrophoblast	DNM3-IT1	6.08	2.95	0.29	1
Cytotrophoblast	AL049557.1	6.09	12.57	0.023	0.36
Cytotrophoblast	AC093416.2	6.09	3.86	0.13	0.89
Cytotrophoblast	PTGIS	6.1	42.9	0.002	0.068
Cytotrophoblast	AC010328.1	6.11	151.58	0.042	0.52
Cytotrophoblast	PLEKHA3P1	6.11	7.98	0.065	0.66
Cytotrophoblast	NR2E3	6.11	3.68	0.22	1
Cytotrophoblast	SPDEF	6.11	1.84	0.28	1
Cytotrophoblast	LARGE-AS1	6.12	6.81	0.28	1
Cytotrophoblast	AC023824.1	6.12	9.8	0.28	1
Cytotrophoblast	LINC00507	6.12	4.56	0.28	1
Cytotrophoblast	AC010329.5	6.12	7.88	0.28	1
Cytotrophoblast	AP000432.1	6.13	2.53	0.28	1
Cytotrophoblast	MIR200CHG	6.14	6.44	0.058	0.62
Cytotrophoblast	PPIL1P1	6.14	1.56	0.28	1
Cytotrophoblast	AC104389.6	6.15	139.29	0.28	1
Cytotrophoblast	PLAC8L1	6.15	1.07	0.29	1
Cytotrophoblast	SRPK3	6.16	5.86	0.12	0.85
Cytotrophoblast	AC100782.1	6.16	1.84	0.28	1
Cytotrophoblast	AL096869.2	6.16	1.87	0.29	1
Cytotrophoblast	AL583834.1	6.16	1.07	0.29	1
Cytotrophoblast	AC092162.2	6.17	8.11	0.18	0.99
Cytotrophoblast	LINC02096	6.17	2.59	0.28	1
Cytotrophoblast	AP003973.1	6.17	1.67	0.28	1
Cytotrophoblast	LGI1	6.18	14.48	0.035	0.46
Cytotrophoblast	OR4M1	6.18	7.46	0.11	0.83
Cytotrophoblast	LINC02781	6.18	7.43	0.11	0.83
Cytotrophoblast	EPX	6.19	4.03	0.25	1
Cytotrophoblast	MKX	6.19	4.17	0.27	1
Cytotrophoblast	PFN5P	6.2	1.94	0.27	1
Cytotrophoblast	LINC02814	6.2	2.85	0.28	1
Cytotrophoblast	KRT42P	6.21	7.02	0.27	1
Cytotrophoblast	CBX3P4	6.22	3.07	0.063	0.65
Cytotrophoblast	AC096644.3	6.22	5.59	0.27	1
Cytotrophoblast	AL512770.1	6.23	3.41	0.11	0.83
Cytotrophoblast	AL355816.1	6.24	6.78	0.035	0.46
Cytotrophoblast	AL356234.2	6.25	11.05	0.12	0.86
Cytotrophoblast	RPS7P10	6.25	1.11	0.26	1
Cytotrophoblast	AL390816.2	6.25	2.76	0.27	1
Cytotrophoblast	AC114811.2	6.26	14.68	0.051	0.58
Cytotrophoblast	AC009234.1	6.27	4.53	0.23	1
Cytotrophoblast	RAC1P3	6.27	3.72	0.27	1
Cytotrophoblast	MIR4742	6.28	6.3	0.082	0.73
Cytotrophoblast	AC104563.1	6.28	2.91	0.18	1
Cytotrophoblast	AC015969.1	6.28	4.21	0.25	1
Cytotrophoblast	SACS-AS1	6.28	4	0.26	1
Cytotrophoblast	FOXA3	6.28	1.51	0.27	1
Cytotrophoblast	LINC02033	6.29	7.96	0.01	0.21
Cytotrophoblast	MIR205HG	6.31	36.72	0.0018	0.063
Cytotrophoblast	AL138694.1	6.31	3.98	0.093	0.78
Cytotrophoblast	AC079466.1	6.31	6.95	0.13	0.89
Cytotrophoblast	AC005529.1	6.31	3.58	0.27	1
Cytotrophoblast	SMPD5	6.32	8.12	0.015	0.27
Cytotrophoblast	HNRNPA3P15	6.32	6.7	0.085	0.74
Cytotrophoblast	RPS15AP6	6.32	2.93	0.093	0.78
Cytotrophoblast	AC011389.2	6.32	6.33	0.12	0.85
Cytotrophoblast	CGB8	6.32	6.91	0.16	0.95
Cytotrophoblast	S100A14	6.32	5.49	0.26	1
Cytotrophoblast	LINC00158	6.33	7.78	0.093	0.78
Cytotrophoblast	PCDH9-AS1	6.33	4.35	0.26	1
Cytotrophoblast	INTS9-AS1	6.34	2.92	0.26	1
Cytotrophoblast	AC105233.4	6.34	4.77	0.27	1
Cytotrophoblast	AC010240.3	6.34	1.24	0.27	1
Cytotrophoblast	SSXP10	6.34	2.58	0.28	1
Cytotrophoblast	AC022121.1	6.35	7.3	0.014	0.26
Cytotrophoblast	MIR8054	6.35	2.01	0.26	1
Cytotrophoblast	AC008443.4	6.35	1.66	0.27	1
Cytotrophoblast	AC004692.2	6.35	1.47	0.27	1
Cytotrophoblast	AC126323.1	6.36	5.65	0.15	0.93
Cytotrophoblast	MIR7111	6.36	4.1	0.17	0.99
Cytotrophoblast	RADX	6.37	50.49	5.2e-05	0.0042
Cytotrophoblast	CCDC87	6.37	4.77	0.077	0.71
Cytotrophoblast	ALX3	6.37	4.55	0.21	1
Cytotrophoblast	ALDOAP1	6.37	1.47	0.27	1
Cytotrophoblast	EXOSC3P1	6.38	6.25	0.067	0.67
Cytotrophoblast	AC097467.3	6.38	5.48	0.25	1
Cytotrophoblast	LLCFC1	6.38	2.64	0.26	1
Cytotrophoblast	LRRC74B	6.39	4.15	0.034	0.45
Cytotrophoblast	SHH	6.39	9.19	0.1	0.8
Cytotrophoblast	AC016590.1	6.4	2.52	0.26	1
Cytotrophoblast	AC245100.1	6.4	1.91	0.26	1
Cytotrophoblast	KRT18P12	6.4	1.54	0.27	1
Cytotrophoblast	LINC01119	6.41	30.38	0.0046	0.12
Cytotrophoblast	RPS10P16	6.41	5.63	0.13	0.88
Cytotrophoblast	AC092941.2	6.43	3.64	0.26	1
Cytotrophoblast	LINC02588	6.43	2.85	0.26	1
Cytotrophoblast	AP000781.2	6.44	2.54	0.26	1
Cytotrophoblast	ASB18	6.44	5.09	0.26	1
Cytotrophoblast	SMIM10L2B-AS1	6.45	3.34	0.26	1
Cytotrophoblast	CCDC39	6.46	3.12	0.042	0.51
Cytotrophoblast	AL772284.1	6.46	3.66	0.19	1
Cytotrophoblast	LARP4P	6.46	3.68	0.19	1
Cytotrophoblast	AC012640.1	6.46	3.1	0.27	1
Cytotrophoblast	MAPRE3-AS1	6.47	7.32	0.1	0.81
Cytotrophoblast	KIR2DL1	6.48	34.65	0.011	0.22
Cytotrophoblast	HSPA8P11	6.48	4.03	0.046	0.55
Cytotrophoblast	GRIA2	6.48	23.2	0.2	1
Cytotrophoblast	RN7SL520P	6.48	0.65	0.26	1
Cytotrophoblast	LINC02037	6.49	12.96	0.038	0.48
Cytotrophoblast	LINC02086	6.49	8.06	0.11	0.84
Cytotrophoblast	BX284613.2	6.49	5.8	0.16	0.95
Cytotrophoblast	ROPN1	6.49	4.11	0.25	1
Cytotrophoblast	DEUP1	6.5	3.18	0.25	1
Cytotrophoblast	AL355612.1	6.5	3.84	0.26	1
Cytotrophoblast	SSX3	6.5	4.26	0.26	1
Cytotrophoblast	ZNF346-IT1	6.51	10.45	0.011	0.23
Cytotrophoblast	AC020658.6	6.51	7.89	0.032	0.44
Cytotrophoblast	PDYN	6.51	6.78	0.25	1
Cytotrophoblast	RNU6-32P	6.51	1.7	0.25	1
Cytotrophoblast	AC023050.5	6.51	0.59	0.26	1
Cytotrophoblast	ADAMTS19-AS1	6.55	3.54	0.087	0.75
Cytotrophoblast	RGR	6.55	5.22	0.22	1
Cytotrophoblast	LINC00700	6.56	1.33	0.25	1
Cytotrophoblast	GAPDHP54	6.56	2.28	0.26	1
Cytotrophoblast	WDR17	6.58	20.3	0.0033	0.097
Cytotrophoblast	AC079612.1	6.58	11.77	0.026	0.39
Cytotrophoblast	RN7SL351P	6.58	4.1	0.087	0.75
Cytotrophoblast	AC005775.1	6.59	1.71	0.13	0.89
Cytotrophoblast	RNU6-1316P	6.59	1.08	0.22	1
Cytotrophoblast	MIR6807	6.59	1.69	0.25	1
Cytotrophoblast	OR6Y1	6.59	7.89	0.25	1
Cytotrophoblast	AL133551.1	6.6	2.02	0.11	0.83
Cytotrophoblast	LINC02510	6.6	4.54	0.24	1
Cytotrophoblast	UGT2B17	6.6	3.22	0.24	1
Cytotrophoblast	CCNI2	6.61	12.82	0.0087	0.19
Cytotrophoblast	AC245052.7	6.62	6.12	0.021	0.34
Cytotrophoblast	LINC01801	6.63	8.97	0.04	0.5
Cytotrophoblast	AC034102.5	6.63	3.44	0.13	0.88
Cytotrophoblast	PHKA2-AS1	6.63	2.12	0.19	1
Cytotrophoblast	AC004241.3	6.63	2.18	0.25	1
Cytotrophoblast	CPA6	6.64	15.41	0.056	0.61
Cytotrophoblast	UPK3BP1	6.64	5.76	0.086	0.75
Cytotrophoblast	AC010424.3	6.64	5.62	0.25	1
Cytotrophoblast	ZIM3	6.65	6.25	0.19	1
Cytotrophoblast	MAGEA11	6.66	44.19	0.0027	0.085
Cytotrophoblast	AL365356.1	6.66	4.69	0.25	1
Cytotrophoblast	LGALS9C	6.67	6.82	0.037	0.47
Cytotrophoblast	HBG2	6.68	1830.37	7.2e-05	0.0054
Cytotrophoblast	AC116651.1	6.68	2.57	0.079	0.72
Cytotrophoblast	AL807752.1	6.7	1.99	0.17	0.97
Cytotrophoblast	PPIAP6	6.7	0.71	0.25	1
Cytotrophoblast	MAGEA4	6.71	21.31	0.015	0.28
Cytotrophoblast	TMPRSS7	6.71	6.58	0.18	1
Cytotrophoblast	TBCEL-TECTA	6.71	1.94	0.25	1
Cytotrophoblast	INHBE	6.72	2.95	0.16	0.95
Cytotrophoblast	AC021424.2	6.72	1.84	0.24	1
Cytotrophoblast	MTND1P32	6.73	4.05	0.096	0.79
Cytotrophoblast	C1DP5	6.74	6.28	0.14	0.92
Cytotrophoblast	AC006372.4	6.74	4.28	0.21	1
Cytotrophoblast	AC007792.1	6.75	1.12	0.24	1
Cytotrophoblast	EEF1B2P7	6.75	1.69	0.24	1
Cytotrophoblast	SLFN14	6.76	13.01	0.015	0.27
Cytotrophoblast	AC112487.1	6.76	4.55	0.097	0.79
Cytotrophoblast	AC073941.1	6.76	2.43	0.23	1
Cytotrophoblast	MIR638	6.77	1.22	0.24	1
Cytotrophoblast	AC096736.3	6.77	4.11	0.24	1
Cytotrophoblast	MIR593	6.78	3.38	0.051	0.58
Cytotrophoblast	SFTPB	6.78	4.34	0.16	0.95
Cytotrophoblast	PON1	6.79	7.88	0.086	0.75
Cytotrophoblast	TRIM60P17	6.79	2.55	0.24	1
Cytotrophoblast	AC105760.1	6.8	7.08	0.058	0.62
Cytotrophoblast	MYOT	6.8	3.99	0.24	1
Cytotrophoblast	MUC22	6.81	3.18	0.24	1
Cytotrophoblast	AL121987.1	6.84	4.82	0.16	0.95
Cytotrophoblast	EDIL3-DT	6.84	2.82	0.23	1
Cytotrophoblast	EDN3	6.85	4.43	0.06	0.63
Cytotrophoblast	PPM1E	6.85	5.73	0.23	1
Cytotrophoblast	RN7SKP193	6.86	1.91	0.1	0.81
Cytotrophoblast	AC078886.1	6.86	2.93	0.2	1
Cytotrophoblast	AC092053.1	6.86	5.09	0.23	1
Cytotrophoblast	AC078925.4	6.86	4.06	0.24	1
Cytotrophoblast	LGI3	6.87	3.21	0.17	0.98
Cytotrophoblast	AC066616.1	6.88	3.76	0.23	1
Cytotrophoblast	SLC22A25	6.89	6.47	0.18	1
Cytotrophoblast	AL583835.2	6.9	3.92	0.22	1
Cytotrophoblast	OPRM1	6.91	15.59	0.0029	0.089
Cytotrophoblast	OXCT1-AS1	6.91	3.99	0.14	0.91
Cytotrophoblast	AC092692.1	6.92	5.49	0.011	0.22
Cytotrophoblast	GHET1	6.92	4.53	0.23	1
Cytotrophoblast	AC091185.1	6.93	6.87	0.034	0.46
Cytotrophoblast	KRT18P59	6.93	8.92	0.09	0.77
Cytotrophoblast	AL731555.1	6.93	4.56	0.23	1
Cytotrophoblast	AC011558.1	6.94	2.79	0.049	0.57
Cytotrophoblast	AC079587.1	6.94	1.4	0.23	1
Cytotrophoblast	TPT1P12	6.95	2.79	0.067	0.67
Cytotrophoblast	AC026320.2	6.95	2.79	0.23	1
Cytotrophoblast	HCG4P8	6.96	2.24	0.23	1
Cytotrophoblast	AL662907.3	6.96	1.45	0.23	1
Cytotrophoblast	OR52N1	6.97	8.85	0.098	0.8
Cytotrophoblast	GALNT5	6.97	8.61	0.22	1
Cytotrophoblast	RNU6-616P	6.97	1.04	0.23	1
Cytotrophoblast	AC005261.5	6.97	4.99	0.23	1
Cytotrophoblast	AC090425.3	6.98	4.76	0.05	0.57
Cytotrophoblast	ACTE1P	6.98	4.45	0.11	0.83
Cytotrophoblast	AC010531.6	6.99	2.86	0.12	0.85
Cytotrophoblast	AP001962.1	6.99	1.61	0.17	0.99
Cytotrophoblast	DPYSL4	7	2.14	0.22	1
Cytotrophoblast	AP003730.1	7	3.88	0.23	1
Cytotrophoblast	MIR554	7.01	2.44	0.032	0.44
Cytotrophoblast	MEIG1	7.01	5.45	0.17	0.98
Cytotrophoblast	HSPA8P20	7.01	3.41	0.22	1
Cytotrophoblast	LINC02751	7.02	5.56	0.035	0.46
Cytotrophoblast	AC025419.1	7.02	10.19	0.074	0.7
Cytotrophoblast	MTCO3P44	7.03	3.67	0.21	1
Cytotrophoblast	PCDHGB9P	7.04	16.87	0.0042	0.12
Cytotrophoblast	AC018697.1	7.04	4.67	0.22	1
Cytotrophoblast	AC022098.4	7.05	3.62	0.061	0.63
Cytotrophoblast	AC012508.1	7.05	8.65	0.1	0.81
Cytotrophoblast	RPS3AP21	7.05	1	0.13	0.88
Cytotrophoblast	RN7SL764P	7.06	1.02	0.075	0.71
Cytotrophoblast	AL365181.2	7.07	2.23	0.12	0.87
Cytotrophoblast	AL139022.1	7.07	2.24	0.22	1
Cytotrophoblast	LINC00661	7.07	8.29	0.22	1
Cytotrophoblast	AC072062.1	7.08	2.76	0.22	1
Cytotrophoblast	AC009518.1	7.11	1.8	0.22	1
Cytotrophoblast	AL035425.1	7.11	1.74	0.22	1
Cytotrophoblast	HNRNPA1P69	7.12	2.55	0.22	1
Cytotrophoblast	LINC02507	7.13	3.61	0.21	1
Cytotrophoblast	AC015959.1	7.13	1.74	0.21	1
Cytotrophoblast	RN7SL567P	7.13	0.46	0.22	1
Cytotrophoblast	AC009318.2	7.14	2.27	0.027	0.4
Cytotrophoblast	LINC00208	7.14	5.2	0.22	1
Cytotrophoblast	LGALS16	7.15	24.22	0.004	0.11
Cytotrophoblast	AC006116.8	7.15	2.09	0.21	1
Cytotrophoblast	AC034154.1	7.15	2.4	0.21	1
Cytotrophoblast	ADGRD1-AS1	7.16	5.03	0.19	1
Cytotrophoblast	SMIM23	7.17	4.39	0.21	1
Cytotrophoblast	EML2-AS1	7.18	9.51	0.0032	0.096
Cytotrophoblast	KCNU1	7.18	6.03	0.11	0.83
Cytotrophoblast	RNASEH2A	7.18	6.99	0.11	0.84
Cytotrophoblast	SPNS3	7.2	11.93	0.0055	0.14
Cytotrophoblast	MRAP-AS1	7.2	3.44	0.044	0.53
Cytotrophoblast	AC026725.1	7.2	5.3	0.083	0.74
Cytotrophoblast	AC009271.1	7.21	33.15	0.005	0.13
Cytotrophoblast	IGKV3-15	7.21	39.2	0.018	0.3
Cytotrophoblast	ARL14EPL	7.21	5.7	0.05	0.57
Cytotrophoblast	AC100823.1	7.21	2.85	0.21	1
Cytotrophoblast	AC244100.3	7.22	5.22	0.1	0.81
Cytotrophoblast	HOATZ	7.22	7.05	0.2	1
Cytotrophoblast	AL592463.1	7.23	5.77	0.055	0.61
Cytotrophoblast	LMX1A	7.23	4.34	0.2	1
Cytotrophoblast	LINC01990	7.24	5.53	0.032	0.44
Cytotrophoblast	DPRXP3	7.25	6.09	0.0013	0.048
Cytotrophoblast	TAAR5	7.25	2.46	0.21	1
Cytotrophoblast	AC098869.2	7.25	1.33	0.21	1
Cytotrophoblast	AP001025.1	7.26	2.24	0.18	1
Cytotrophoblast	OR4C5	7.27	3.55	0.2	1
Cytotrophoblast	MTND1P24	7.27	4.15	0.2	1
Cytotrophoblast	AC005037.1	7.28	3.24	0.077	0.72
Cytotrophoblast	UNGP3	7.29	1.61	0.21	1
Cytotrophoblast	RN7SL255P	7.31	3.11	0.21	1
Cytotrophoblast	PDILT	7.32	4.14	0.2	1
Cytotrophoblast	SPOCK3	7.35	7.81	0.043	0.52
Cytotrophoblast	FMO9P	7.35	6.63	0.2	1
Cytotrophoblast	F7	7.37	10.29	0.023	0.35
Cytotrophoblast	AL445647.1	7.37	8.02	0.15	0.93
Cytotrophoblast	LDLRAD1	7.37	2.32	0.2	1
Cytotrophoblast	AC006487.1	7.38	3.22	0.099	0.8
Cytotrophoblast	AC125336.1	7.4	8.72	0.14	0.92
Cytotrophoblast	SNORD114-2	7.41	13.63	0.036	0.47
Cytotrophoblast	MTCO1P24	7.42	1.93	0.2	1
Cytotrophoblast	FRMPD4	7.43	22.41	0.006	0.15
Cytotrophoblast	AL121652.1	7.43	3.28	0.059	0.63
Cytotrophoblast	MB	7.43	3.16	0.19	1
Cytotrophoblast	TBC1D3P5	7.43	2.27	0.2	1
Cytotrophoblast	SMIM21	7.44	3.6	0.19	1
Cytotrophoblast	ADAM3B	7.45	7.49	0.066	0.67
Cytotrophoblast	MTND3P12	7.46	17.84	0.0062	0.15
Cytotrophoblast	GOLGA2P1	7.46	10.9	0.015	0.27
Cytotrophoblast	MIRLET7F2	7.46	1.93	0.19	1
Cytotrophoblast	RPL34P18	7.47	3.66	0.019	0.32
Cytotrophoblast	TEX12	7.52	3.09	0.092	0.78
Cytotrophoblast	AC018634.1	7.53	1.33	0.18	1
Cytotrophoblast	EPHX4	7.54	3.85	0.093	0.78
Cytotrophoblast	AL358074.1	7.55	8.85	0.029	0.41
Cytotrophoblast	CEND1	7.55	2.6	0.19	1
Cytotrophoblast	LINC01323	7.55	6.31	0.19	1
Cytotrophoblast	COX6CP6	7.55	3.65	0.19	1
Cytotrophoblast	AIPL1	7.55	3.14	0.19	1
Cytotrophoblast	MCIDAS	7.56	4.64	0.19	1
Cytotrophoblast	AC104561.3	7.57	1.64	0.19	1
Cytotrophoblast	AC122685.1	7.58	3.22	0.19	1
Cytotrophoblast	AC002090.1	7.59	5.32	0.16	0.96
Cytotrophoblast	CYP3A7	7.59	5.44	0.19	1
Cytotrophoblast	RPS7P9	7.61	1.83	0.19	1
Cytotrophoblast	LINC01310	7.63	6.97	0.14	0.91
Cytotrophoblast	TPSB2	7.64	5.49	0.017	0.3
Cytotrophoblast	TRIML1	7.65	4.67	0.16	0.97
Cytotrophoblast	ANXA9	7.65	2	0.18	0.99
Cytotrophoblast	HMGB3P1	7.65	3.87	0.18	1
Cytotrophoblast	KRT17	7.66	8.77	0.021	0.34
Cytotrophoblast	THEM5	7.66	4.8	0.18	1
Cytotrophoblast	CA9	7.66	2.47	0.18	1
Cytotrophoblast	AC112230.1	7.67	3.61	0.18	1
Cytotrophoblast	GPR45	7.67	2.96	0.19	1
Cytotrophoblast	SEPTIN7P1	7.68	6.12	0.012	0.24
Cytotrophoblast	TSPEAR-AS2	7.68	2.54	0.076	0.71
Cytotrophoblast	AL137024.1	7.68	3.53	0.11	0.84
Cytotrophoblast	AC109492.1	7.68	4.43	0.17	0.97
Cytotrophoblast	VPS26AP1	7.68	2.92	0.18	1
Cytotrophoblast	AC073655.1	7.69	2.81	0.094	0.78
Cytotrophoblast	OR9G3P	7.69	2.29	0.18	1
Cytotrophoblast	AC027808.2	7.71	2.94	0.053	0.59
Cytotrophoblast	LINC00536	7.73	8.77	0.17	0.97
Cytotrophoblast	AC005077.4	7.73	3.97	0.17	0.98
Cytotrophoblast	Z98885.2	7.73	2.65	0.17	0.99
Cytotrophoblast	AL137009.1	7.73	0.77	0.18	1
Cytotrophoblast	TTC3-AS1	7.75	9	0.073	0.7
Cytotrophoblast	DNM1P35	7.76	8.83	0.00032	0.017
Cytotrophoblast	RPL6P8	7.76	1.09	0.18	1
Cytotrophoblast	MYCNUT	7.78	7.84	0.039	0.49
Cytotrophoblast	TUBB8P4	7.78	1.7	0.18	1
Cytotrophoblast	TCERG1P2	7.8	4.32	0.11	0.82
Cytotrophoblast	MAPK6P6	7.8	4.28	0.17	0.99
Cytotrophoblast	FLJ42969	7.82	6	0.095	0.78
Cytotrophoblast	AC005518.1	7.82	2.76	0.17	0.99
Cytotrophoblast	AC009522.1	7.83	2.94	0.17	0.99
Cytotrophoblast	AL078590.2	7.86	3.79	0.059	0.63
Cytotrophoblast	IATPR	7.87	5.31	0.035	0.46
Cytotrophoblast	RDM1	7.87	7.45	0.058	0.62
Cytotrophoblast	AL354941.1	7.87	3.25	0.072	0.7
Cytotrophoblast	AC107953.2	7.87	4.19	0.17	0.97
Cytotrophoblast	HBA2	7.88	544.66	0.00042	0.021
Cytotrophoblast	PCDHA6	7.88	1.53	0.17	0.99
Cytotrophoblast	IGFBP1	7.89	594.23	0.004	0.11
Cytotrophoblast	LINC00384	7.89	10.91	0.0076	0.17
Cytotrophoblast	ERICH4	7.89	0.72	0.17	0.99
Cytotrophoblast	AL603840.1	7.9	32.11	3.1e-05	0.0028
Cytotrophoblast	DCC	7.9	37.04	0.057	0.61
Cytotrophoblast	HSD3BP3	7.9	2.56	0.13	0.89
Cytotrophoblast	SIAH2-AS1	7.91	3.95	0.016	0.29
Cytotrophoblast	BCL9P1	7.91	7.34	0.17	0.99
Cytotrophoblast	OR8R1P	7.93	7.6	0.01	0.22
Cytotrophoblast	RNU6-367P	7.94	2.56	0.17	0.99
Cytotrophoblast	AC091182.2	7.95	3.74	0.088	0.76
Cytotrophoblast	AL008638.6	7.95	6.14	0.13	0.88
Cytotrophoblast	CALML3-AS1	7.96	9.84	0.0057	0.14
Cytotrophoblast	AC008395.1	7.96	3.48	0.025	0.38
Cytotrophoblast	DAB1-AS1	7.96	10.25	0.17	0.97
Cytotrophoblast	AC009464.1	7.97	3.1	0.03	0.42
Cytotrophoblast	RAET1E	7.97	6.98	0.033	0.44
Cytotrophoblast	LINC01185	7.97	2.83	0.13	0.89
Cytotrophoblast	RNVU1-23	7.97	1.68	0.17	0.97
Cytotrophoblast	SSUH2	7.98	21.62	0.0067	0.16
Cytotrophoblast	CLDN8	7.99	22.39	0.0031	0.093
Cytotrophoblast	ANGPT4	7.99	3.8	0.15	0.94
Cytotrophoblast	AP000802.1	7.99	3.92	0.17	0.98
Cytotrophoblast	AC012236.1	8	7.57	0.018	0.31
Cytotrophoblast	CNNM3-DT	8	3.76	0.092	0.77
Cytotrophoblast	OR6C4	8.04	4.81	0.16	0.96
Cytotrophoblast	AC105339.4	8.05	0.66	0.16	0.95
Cytotrophoblast	RNU6-171P	8.06	4.48	0.11	0.84
Cytotrophoblast	ASZ1	8.07	4.7	0.16	0.96
Cytotrophoblast	LINC01981	8.09	9.88	0.036	0.47
Cytotrophoblast	MIR6826	8.09	0.65	0.17	0.97
Cytotrophoblast	NPM1P49	8.1	2.49	0.043	0.52
Cytotrophoblast	VSTM2L	8.1	2.49	0.13	0.89
Cytotrophoblast	AL512288.2	8.1	1.87	0.16	0.95
Cytotrophoblast	AC092755.1	8.11	1.65	0.093	0.78
Cytotrophoblast	SPATA25	8.12	22.48	0.0019	0.065
Cytotrophoblast	GAS1RR	8.12	7.02	0.0049	0.13
Cytotrophoblast	MTND2P26	8.13	15.54	0.013	0.25
Cytotrophoblast	RPL9P18	8.13	0.78	0.15	0.94
Cytotrophoblast	SYCP1	8.14	9.86	0.038	0.48
Cytotrophoblast	AL031777.1	8.14	2	0.16	0.95
Cytotrophoblast	CLC	8.16	5.68	0.052	0.58
Cytotrophoblast	AL133372.1	8.16	2.1	0.15	0.94
Cytotrophoblast	AC041040.1	8.16	2.33	0.16	0.95
Cytotrophoblast	AL365181.1	8.16	2.82	0.16	0.95
Cytotrophoblast	OR51F5P	8.16	5.64	0.16	0.96
Cytotrophoblast	LINC00504	8.17	14.02	0.0052	0.13
Cytotrophoblast	AC004593.1	8.17	4.73	0.04	0.5
Cytotrophoblast	LINC01315	8.17	2.15	0.14	0.92
Cytotrophoblast	MRAP2	8.18	4.1	0.052	0.59
Cytotrophoblast	C3orf49	8.18	4.48	0.14	0.92
Cytotrophoblast	PTPRK-AS1	8.18	1.85	0.15	0.94
Cytotrophoblast	RN7SKP249	8.18	3.14	0.15	0.95
Cytotrophoblast	ADGRF4	8.19	29.89	0.00026	0.015
Cytotrophoblast	RN7SKP20	8.19	6.56	0.064	0.65
Cytotrophoblast	LINC00955	8.19	4.73	0.15	0.95
Cytotrophoblast	AC044810.2	8.22	8.17	0.014	0.27
Cytotrophoblast	FAM166C	8.22	5.43	0.1	0.82
Cytotrophoblast	LINC01558	8.22	3.93	0.1	0.82
Cytotrophoblast	AL356274.2	8.23	6.86	0.026	0.38
Cytotrophoblast	AL133297.1	8.23	1.98	0.15	0.95
Cytotrophoblast	AP002478.2	8.24	6	0.044	0.53
Cytotrophoblast	Z98752.4	8.24	1.73	0.15	0.94
Cytotrophoblast	SDAD1P2	8.25	3.02	0.16	0.95
Cytotrophoblast	CNGA4	8.26	4.73	0.15	0.93
Cytotrophoblast	LINGO1-AS1	8.27	6.34	0.12	0.87
Cytotrophoblast	MIR6769A	8.28	1.55	0.14	0.93
Cytotrophoblast	HSPD1P10	8.28	3.1	0.15	0.93
Cytotrophoblast	MIR340	8.28	1.62	0.15	0.94
Cytotrophoblast	KLRC3	8.29	7.18	0.05	0.57
Cytotrophoblast	RNU6-490P	8.29	1.02	0.15	0.94
Cytotrophoblast	CUBNP2	8.3	1.75	0.15	0.93
Cytotrophoblast	AC084125.4	8.31	3.09	0.016	0.28
Cytotrophoblast	C15orf65	8.31	2.13	0.097	0.79
Cytotrophoblast	TACC1P1	8.32	2.89	0.14	0.92
Cytotrophoblast	TBX18-AS1	8.32	5.19	0.15	0.93
Cytotrophoblast	LINC01907	8.33	2.54	0.034	0.45
Cytotrophoblast	NPM1P32	8.33	1.31	0.14	0.92
Cytotrophoblast	AL021331.1	8.33	4.14	0.15	0.93
Cytotrophoblast	AC104078.2	8.34	4.65	0.15	0.93
Cytotrophoblast	KLF17	8.35	4.35	0.12	0.86
Cytotrophoblast	MAPK8IP1P1	8.35	4.81	0.13	0.88
Cytotrophoblast	AC074212.1	8.36	11.46	0.0016	0.056
Cytotrophoblast	AC024995.1	8.36	0.7	0.15	0.93
Cytotrophoblast	GLS2	8.38	5.84	0.075	0.71
Cytotrophoblast	AL390860.1	8.38	3.14	0.14	0.92
Cytotrophoblast	ZCRB1P1	8.39	2.7	0.0031	0.093
Cytotrophoblast	AC012435.3	8.39	4.28	0.14	0.93
Cytotrophoblast	STAR	8.4	9.75	0.0085	0.19
Cytotrophoblast	RXFP2	8.4	8.05	0.043	0.53
Cytotrophoblast	RNU6-116P	8.4	1.48	0.082	0.73
Cytotrophoblast	DMRTC2	8.41	6.81	0.059	0.62
Cytotrophoblast	LINC02574	8.41	2.64	0.11	0.82
Cytotrophoblast	AC069542.1	8.41	1.13	0.14	0.92
Cytotrophoblast	C19orf84	8.42	7.17	0.03	0.42
Cytotrophoblast	DDX18P1	8.42	2.33	0.14	0.92
Cytotrophoblast	AP005059.1	8.42	1.16	0.15	0.93
Cytotrophoblast	AL162425.1	8.43	2.47	0.14	0.92
Cytotrophoblast	AC012441.2	8.44	1.7	0.14	0.91
Cytotrophoblast	AC117569.1	8.44	6.7	0.14	0.92
Cytotrophoblast	FMR1-AS1	8.45	4.27	0.061	0.64
Cytotrophoblast	AC009135.1	8.46	2.21	0.14	0.92
Cytotrophoblast	SCGB3A1	8.48	4.11	0.14	0.92
Cytotrophoblast	AC093157.2	8.48	0.99	0.14	0.92
Cytotrophoblast	HNRNPA1P49	8.49	0.72	0.15	0.93
Cytotrophoblast	SNORD116-12	8.5	1.03	0.14	0.92
Cytotrophoblast	SMAD9-IT1	8.51	3.56	0.14	0.91
Cytotrophoblast	AC068733.1	8.53	7.08	0.038	0.48
Cytotrophoblast	AC079866.2	8.54	7.84	0.02	0.33
Cytotrophoblast	GLIDR	8.54	2.24	0.081	0.73
Cytotrophoblast	RN7SL182P	8.55	0.83	0.13	0.9
Cytotrophoblast	AC009095.1	8.55	4.35	0.14	0.91
Cytotrophoblast	NPSR1	8.57	4.09	0.12	0.87
Cytotrophoblast	TERF1P4	8.58	1.04	0.11	0.83
Cytotrophoblast	AL121990.1	8.58	2	0.13	0.89
Cytotrophoblast	KLHL38	8.59	11.87	0.00042	0.021
Cytotrophoblast	MOXD2P	8.59	4.62	0.13	0.89
Cytotrophoblast	LINC01360	8.6	2.15	0.13	0.9
Cytotrophoblast	AC126474.1	8.64	4.98	0.0092	0.2
Cytotrophoblast	SGSM3-AS1	8.64	2.19	0.13	0.88
Cytotrophoblast	VWA8-AS1	8.64	4.95	0.13	0.89
Cytotrophoblast	C9orf24	8.65	3.77	0.13	0.89
Cytotrophoblast	AL021877.1	8.65	1.78	0.13	0.89
Cytotrophoblast	AL392089.1	8.66	3.63	0.08	0.72
Cytotrophoblast	DUSP5P1	8.68	5.99	0.081	0.73
Cytotrophoblast	AL157700.1	8.69	6.35	0.0039	0.11
Cytotrophoblast	AL359851.1	8.69	7.26	0.028	0.41
Cytotrophoblast	PHOX2B	8.69	4.03	0.07	0.68
Cytotrophoblast	AF213884.1	8.69	4.63	0.13	0.89
Cytotrophoblast	AC068987.3	8.7	1.06	0.13	0.89
Cytotrophoblast	NTS	8.7	3.69	0.13	0.89
Cytotrophoblast	CFHR4	8.7	7.46	0.13	0.89
Cytotrophoblast	AC027045.2	8.72	4.38	0.13	0.88
Cytotrophoblast	AC109347.2	8.73	1.55	0.12	0.87
Cytotrophoblast	UHRF2P1	8.74	6.82	0.015	0.28
Cytotrophoblast	AC012213.2	8.74	5.72	0.033	0.45
Cytotrophoblast	ORM1	8.75	5.96	0.0004	0.021
Cytotrophoblast	POTEF	8.75	29.07	0.0012	0.045
Cytotrophoblast	ZNF99	8.76	8.1	0.0056	0.14
Cytotrophoblast	AC020909.2	8.76	7.85	0.0091	0.19
Cytotrophoblast	AL355312.2	8.76	4.3	0.048	0.56
Cytotrophoblast	PLPPR1	8.76	8.64	0.05	0.57
Cytotrophoblast	AC008443.1	8.78	3.33	0.078	0.72
Cytotrophoblast	LINC01857	8.8	9.71	0.0061	0.15
Cytotrophoblast	AC108693.2	8.8	1.41	0.12	0.87
Cytotrophoblast	AC122710.2	8.81	2.8	0.092	0.78
Cytotrophoblast	ZBTB8OSP1	8.82	1.88	0.13	0.88
Cytotrophoblast	ATP6V1G2	8.83	2.76	0.07	0.68
Cytotrophoblast	PGBD4P1	8.83	1.06	0.12	0.88
Cytotrophoblast	AC012048.1	8.84	5.52	0.0063	0.15
Cytotrophoblast	CA14	8.84	5.45	0.054	0.6
Cytotrophoblast	AC090124.2	8.84	3.1	0.12	0.87
Cytotrophoblast	MKRN6P	8.85	4.25	0.12	0.85
Cytotrophoblast	MIR98	8.85	2.14	0.12	0.87
Cytotrophoblast	RPS27P21	8.85	1.45	0.13	0.88
Cytotrophoblast	AC078889.1	8.86	3.34	0.12	0.87
Cytotrophoblast	AC141586.4	8.87	1.06	0.12	0.86
Cytotrophoblast	AC124283.4	8.87	1.57	0.12	0.87
Cytotrophoblast	WDR4P2	8.87	2.96	0.13	0.88
Cytotrophoblast	SNORA22B	8.88	0.78	0.12	0.87
Cytotrophoblast	LINC02803	8.9	3.26	0.055	0.6
Cytotrophoblast	GK3P	8.9	2.11	0.1	0.81
Cytotrophoblast	RIIAD1	8.91	5.98	0.052	0.58
Cytotrophoblast	AC093835.1	8.92	4.81	0.014	0.27
Cytotrophoblast	LHX1-DT	8.92	1.87	0.12	0.85
Cytotrophoblast	RPL23AP91	8.93	2.9	0.12	0.87
Cytotrophoblast	OR51L1	8.94	13.68	0.0066	0.16
Cytotrophoblast	AL033530.1	8.94	2.66	0.12	0.87
Cytotrophoblast	ZIM2-AS1	8.95	6.91	0.037	0.48
Cytotrophoblast	RNU4-68P	8.95	0.5	0.12	0.86
Cytotrophoblast	BOLA2-SMG1P6	8.95	1.65	0.12	0.86
Cytotrophoblast	NKX1-2	8.96	7.1	0.11	0.83
Cytotrophoblast	LMX1A-AS1	8.96	2.44	0.11	0.84
Cytotrophoblast	PGPEP1L	8.96	2.36	0.11	0.84
Cytotrophoblast	AP003390.1	8.96	1.75	0.12	0.85
Cytotrophoblast	AL450306.1	8.97	2.31	0.03	0.42
Cytotrophoblast	C4orf45	8.97	2.98	0.12	0.86
Cytotrophoblast	SMPD4P1	8.98	6.2	0.047	0.56
Cytotrophoblast	LINC01181	8.98	3.9	0.11	0.84
Cytotrophoblast	AC234582.1	8.98	1.05	0.12	0.86
Cytotrophoblast	AL353759.1	8.99	3.5	0.039	0.49
Cytotrophoblast	UNC5A	8.99	5.57	0.12	0.85
Cytotrophoblast	ZNF709	9	4.77	0.0038	0.11
Cytotrophoblast	AL162726.3	9.04	19.95	0.003	0.091
Cytotrophoblast	ZNF516-DT	9.05	8.4	0.0012	0.045
Cytotrophoblast	DLGAP1-AS5	9.05	2.55	0.12	0.85
Cytotrophoblast	AC129807.1	9.06	4.32	0.11	0.84
Cytotrophoblast	SMIM1	9.08	6.28	0.0021	0.07
Cytotrophoblast	LINC02561	9.08	1.42	0.037	0.48
Cytotrophoblast	AC025470.2	9.08	4.94	0.11	0.83
Cytotrophoblast	CLEC12A-AS1	9.09	3.4	0.03	0.42
Cytotrophoblast	AC011461.1	9.1	2.6	0.05	0.58
Cytotrophoblast	MED4-AS1	9.11	2.41	0.11	0.84
Cytotrophoblast	XRCC6P5	9.11	1.84	0.12	0.85
Cytotrophoblast	AC073530.1	9.12	12.26	0.0002	0.012
Cytotrophoblast	AC115621.1	9.13	3.06	0.11	0.83
Cytotrophoblast	DAW1	9.14	8.81	0.042	0.51
Cytotrophoblast	PRDX3P2	9.15	1.21	0.11	0.84
Cytotrophoblast	CCDC192	9.16	6.11	0.034	0.45
Cytotrophoblast	ADAM5	9.16	5.01	0.078	0.72
Cytotrophoblast	AC092675.1	9.16	1.2	0.11	0.84
Cytotrophoblast	MRGPRX6P	9.16	1.96	0.11	0.84
Cytotrophoblast	BTBD9-AS1	9.17	0.77	0.11	0.84
Cytotrophoblast	FGB	9.18	2.95	0.11	0.83
Cytotrophoblast	LRRN4	9.18	3.03	0.11	0.84
Cytotrophoblast	TRMT1P1	9.19	1.61	0.11	0.83
Cytotrophoblast	AC019103.1	9.2	2.27	0.11	0.83
Cytotrophoblast	ART5	9.21	4.25	0.028	0.41
Cytotrophoblast	AC012379.2	9.21	3.81	0.11	0.83
Cytotrophoblast	OR4K15	9.22	2.48	0.11	0.83
Cytotrophoblast	TEX15	9.23	27.1	0.00037	0.019
Cytotrophoblast	GP2	9.23	4.21	0.11	0.83
Cytotrophoblast	MZB1	9.25	12.93	0.001	0.041
Cytotrophoblast	INSL3	9.25	8.59	0.0013	0.049
Cytotrophoblast	VAV3-AS1	9.26	3.13	0.012	0.24
Cytotrophoblast	SAGE2P	9.26	8.24	0.017	0.3
Cytotrophoblast	AC005578.1	9.27	1.13	0.11	0.82
Cytotrophoblast	LINC02005	9.27	2.98	0.11	0.83
Cytotrophoblast	ALKBH3-AS1	9.27	5.61	0.11	0.83
Cytotrophoblast	AL158825.2	9.29	5.57	0.003	0.091
Cytotrophoblast	TMEM151B	9.3	8.08	0.0032	0.096
Cytotrophoblast	RNA5SP479	9.3	0.94	0.11	0.84
Cytotrophoblast	SRP72P1	9.31	2.39	0.1	0.8
Cytotrophoblast	BMP15	9.32	7.62	0.051	0.58
Cytotrophoblast	HNRNPKP3	9.32	5.87	0.083	0.74
Cytotrophoblast	TRBV14	9.33	4.54	0.0088	0.19
Cytotrophoblast	AC112907.1	9.33	5.7	0.07	0.69
Cytotrophoblast	FBXW12	9.33	3.34	0.11	0.82
Cytotrophoblast	OR5H6	9.34	3.09	0.1	0.82
Cytotrophoblast	AC131571.1	9.34	0.81	0.11	0.83
Cytotrophoblast	PNMA8C	9.35	6.85	0.026	0.38
Cytotrophoblast	LINC01583	9.35	3.9	0.1	0.81
Cytotrophoblast	AC003986.2	9.35	0.47	0.11	0.83
Cytotrophoblast	ADORA3	9.36	9.89	0.0013	0.05
Cytotrophoblast	HOGA1	9.36	4.36	0.087	0.75
Cytotrophoblast	AC020558.5	9.39	1.32	0.1	0.81
Cytotrophoblast	RN7SKP172	9.39	1.34	0.1	0.81
Cytotrophoblast	MMP13	9.44	2.76	0.1	0.81
Cytotrophoblast	RPL18AP16	9.45	1.38	0.1	0.81
Cytotrophoblast	AC106782.5	9.47	3.24	0.072	0.7
Cytotrophoblast	RNU6-97P	9.47	1.18	0.1	0.81
Cytotrophoblast	IGHGP	9.48	3.1	0.0045	0.12
Cytotrophoblast	FAM201A	9.48	3.46	0.098	0.8
Cytotrophoblast	AC083964.2	9.5	17.87	1.9e-05	0.0019
Cytotrophoblast	SLC39A2	9.51	5.68	0.098	0.8
Cytotrophoblast	AL137002.2	9.53	5.51	0.0027	0.084
Cytotrophoblast	ANAPC10P1	9.53	5.61	0.08	0.72
Cytotrophoblast	LINC00933	9.54	2.73	0.06	0.63
Cytotrophoblast	RN7SL318P	9.55	0.44	0.099	0.8
Cytotrophoblast	OLIG1	9.56	21.49	1.8e-05	0.0018
Cytotrophoblast	LKAAEAR1	9.56	3.11	0.097	0.79
Cytotrophoblast	AC017091.1	9.57	4.12	0.096	0.79
Cytotrophoblast	RNU6-1054P	9.58	1.38	0.1	0.8
Cytotrophoblast	RNF14P4	9.6	2.83	0.075	0.71
Cytotrophoblast	AC107980.1	9.61	7.38	0.048	0.56
Cytotrophoblast	KCTD9P6	9.61	7.95	0.092	0.78
Cytotrophoblast	AC092718.7	9.62	0.73	0.095	0.78
Cytotrophoblast	AL353693.1	9.63	3.9	0.094	0.78
Cytotrophoblast	HAX1P1	9.64	1.71	0.092	0.78
Cytotrophoblast	MIR6514	9.65	0.9	0.09	0.77
Cytotrophoblast	AC112178.1	9.65	1.59	0.099	0.8
Cytotrophoblast	FKBP4P6	9.66	0.9	0.09	0.77
Cytotrophoblast	NCLP2	9.67	7.69	0.053	0.59
Cytotrophoblast	AC239800.1	9.67	2.24	0.09	0.77
Cytotrophoblast	LIPM	9.69	5.56	0.069	0.68
Cytotrophoblast	PACRG-AS3	9.7	9.06	0.091	0.77
Cytotrophoblast	EPCAM	9.71	26.37	0.00032	0.017
Cytotrophoblast	AL929472.3	9.71	2.59	0.091	0.77
Cytotrophoblast	DUXA	9.71	2.11	0.091	0.77
Cytotrophoblast	AC015871.5	9.72	10.61	0.012	0.24
Cytotrophoblast	XKR3	9.72	5.78	0.091	0.77
Cytotrophoblast	DDX6P1	9.73	2.47	0.09	0.77
Cytotrophoblast	CCT7P1	9.74	2.33	0.086	0.75
Cytotrophoblast	OR51C1P	9.74	1.41	0.086	0.75
Cytotrophoblast	LINC01705	9.75	0.67	0.091	0.77
Cytotrophoblast	AC118282.1	9.76	6.05	0.038	0.48
Cytotrophoblast	AC015819.1	9.77	2.91	0.027	0.4
Cytotrophoblast	AC069547.1	9.78	3.58	0.083	0.74
Cytotrophoblast	AL513422.1	9.78	2.27	0.089	0.76
Cytotrophoblast	GGTA2P	9.8	4.48	0.035	0.46
Cytotrophoblast	LNX1-AS2	9.82	6.45	0.016	0.29
Cytotrophoblast	AC021594.1	9.82	3.7	0.018	0.3
Cytotrophoblast	AL049555.1	9.86	15.01	0.0003	0.016
Cytotrophoblast	MIR4713HG	9.86	4.2	0.078	0.72
Cytotrophoblast	RN7SKP237	9.86	1.57	0.088	0.76
Cytotrophoblast	GRM5	9.89	12.11	0.0005	0.024
Cytotrophoblast	AL357500.1	9.9	5.65	0.0084	0.18
Cytotrophoblast	C8orf48	9.9	4.59	0.052	0.58
Cytotrophoblast	CSE1L-AS1	9.9	3.26	0.08	0.72
Cytotrophoblast	AC024884.2	9.91	2.58	0.08	0.73
Cytotrophoblast	AC092447.8	9.91	3.43	0.085	0.74
Cytotrophoblast	WDR45P1	9.94	38.33	0.00063	0.029
Cytotrophoblast	CTAGE6	9.95	2.4	0.076	0.71
Cytotrophoblast	AC105219.3	9.95	2.08	0.083	0.74
Cytotrophoblast	AL139353.2	9.96	11.16	0.016	0.28
Cytotrophoblast	ADGRA1-AS1	9.96	0.73	0.08	0.73
Cytotrophoblast	RPS2P2	9.97	0.42	0.086	0.75
Cytotrophoblast	LRRC37A9P	9.98	9.43	0.0043	0.12
Cytotrophoblast	RN7SL589P	9.98	3.4	0.078	0.72
Cytotrophoblast	RPSAP25	9.98	0.67	0.084	0.74
Cytotrophoblast	DUX4L46	10	0.46	0.086	0.75
Cytotrophoblast	PCDHB4	10.03	7.08	0.023	0.36
Cytotrophoblast	AC012358.1	10.05	2.4	0.027	0.39
Cytotrophoblast	LINC01616	10.05	5.53	0.08	0.72
Cytotrophoblast	MAGEA8	10.07	57.85	1.2e-06	0.00034
Cytotrophoblast	AP001596.1	10.1	13.84	0.00025	0.014
Cytotrophoblast	FOXR1	10.11	3.2	0.079	0.72
Cytotrophoblast	PRTN3	10.13	5.24	0.032	0.44
Cytotrophoblast	LINC01856	10.14	3.75	0.077	0.71
Cytotrophoblast	AC016772.1	10.14	1.03	0.08	0.72
Cytotrophoblast	AL512274.1	10.15	1.41	0.077	0.71
Cytotrophoblast	AL355674.1	10.15	3.93	0.078	0.72
Cytotrophoblast	LINC02244	10.16	3.14	0.072	0.7
Cytotrophoblast	CNOT10-AS1	10.16	3.52	0.078	0.72
Cytotrophoblast	LRRC9	10.16	7.91	0.079	0.72
Cytotrophoblast	LRP4-AS1	10.19	3.55	0.074	0.7
Cytotrophoblast	OR2D2	10.19	2.53	0.076	0.71
Cytotrophoblast	OR7A17	10.21	2.23	0.075	0.71
Cytotrophoblast	KRT74	10.23	4.92	0.019	0.31
Cytotrophoblast	FAM9A	10.23	2.72	0.071	0.69
Cytotrophoblast	AC004012.1	10.24	0.87	0.076	0.71
Cytotrophoblast	SLC6A14	10.25	6.34	0.019	0.31
Cytotrophoblast	AL121823.1	10.25	7.27	0.067	0.67
Cytotrophoblast	ILF2P1	10.26	4.02	0.011	0.22
Cytotrophoblast	AC023794.4	10.26	5.58	0.018	0.31
Cytotrophoblast	ATP5MF-PTCD1	10.26	1.68	0.075	0.71
Cytotrophoblast	AC095350.1	10.28	3.69	0.012	0.24
Cytotrophoblast	AC007349.4	10.28	2.27	0.074	0.7
Cytotrophoblast	ZNF451-AS1	10.29	7.17	0.00017	0.011
Cytotrophoblast	TEKT5	10.29	2.29	0.0086	0.19
Cytotrophoblast	AC092139.1	10.29	3.18	0.071	0.69
Cytotrophoblast	DCAF12L1	10.3	5.21	0.062	0.64
Cytotrophoblast	AL157834.1	10.3	2.99	0.076	0.71
Cytotrophoblast	AL022329.1	10.31	1.21	0.077	0.71
Cytotrophoblast	OR10S1	10.33	0.79	0.071	0.69
Cytotrophoblast	RPL23AP71	10.34	0.96	0.072	0.69
Cytotrophoblast	AC084855.2	10.34	3.41	0.072	0.69
Cytotrophoblast	RPSAP20	10.36	10.37	0.0051	0.13
Cytotrophoblast	AP001318.2	10.36	2.17	0.067	0.67
Cytotrophoblast	AP000350.5	10.39	2.19	0.071	0.69
Cytotrophoblast	AL355581.1	10.41	13.37	7e-05	0.0053
Cytotrophoblast	PRR36	10.42	7.82	0.015	0.27
Cytotrophoblast	CCKAR	10.43	4.41	0.069	0.68
Cytotrophoblast	IGHV1-69	10.43	3.44	0.069	0.68
Cytotrophoblast	KCNG2	10.46	10.43	0.00098	0.04
Cytotrophoblast	AC020636.1	10.46	4.59	0.0017	0.061
Cytotrophoblast	OR51K1P	10.46	4.89	0.054	0.6
Cytotrophoblast	LSM3P2	10.46	4.95	0.064	0.65
Cytotrophoblast	ENOX1-AS1	10.46	3.34	0.068	0.67
Cytotrophoblast	TMEM17	10.47	4.83	0.0031	0.095
Cytotrophoblast	LINC00237	10.47	3.95	0.068	0.68
Cytotrophoblast	AC073389.2	10.5	2.12	0.065	0.66
Cytotrophoblast	CEACAM20	10.51	5.17	0.0077	0.17
Cytotrophoblast	SPANXN1	10.51	8.52	0.034	0.45
Cytotrophoblast	CFAP97D2	10.51	1.6	0.064	0.65
Cytotrophoblast	SLC25A21-AS1	10.52	4.3	0.022	0.34
Cytotrophoblast	AC011503.2	10.52	3.02	0.025	0.37
Cytotrophoblast	AC004623.1	10.52	2.16	0.068	0.67
Cytotrophoblast	PRDM14	10.52	0.54	0.068	0.67
Cytotrophoblast	KRT18P60	10.52	1.17	0.069	0.68
Cytotrophoblast	AP001496.1	10.53	0.81	0.067	0.67
Cytotrophoblast	PYY2	10.53	1.33	0.069	0.68
Cytotrophoblast	AC021088.1	10.54	2.99	0.067	0.67
Cytotrophoblast	VTI1BP2	10.55	1.29	0.066	0.67
Cytotrophoblast	LINC02518	10.57	7.49	0.0035	0.1
Cytotrophoblast	LINC00519	10.58	0.43	0.067	0.67
Cytotrophoblast	OR10A3	10.59	6.11	0.058	0.62
Cytotrophoblast	AC046158.3	10.59	5.13	0.069	0.68
Cytotrophoblast	PROC	10.6	2.7	0.041	0.51
Cytotrophoblast	AC005580.1	10.61	5.87	0.013	0.24
Cytotrophoblast	LINC01579	10.62	12.34	0.0025	0.08
Cytotrophoblast	TEX13D	10.63	4.29	0.061	0.64
Cytotrophoblast	HSFY1P1	10.63	1.42	0.064	0.65
Cytotrophoblast	AL132655.1	10.64	6.98	0.011	0.22
Cytotrophoblast	MYL4	10.66	35.48	5.7e-06	0.00089
Cytotrophoblast	HS3ST2	10.67	25.61	0.002	0.068
Cytotrophoblast	MUC5AC	10.67	16.63	0.0074	0.17
Cytotrophoblast	MIMT1	10.68	6.6	0.0044	0.12
Cytotrophoblast	NPM1P12	10.69	0.78	0.061	0.64
Cytotrophoblast	RN7SL700P	10.69	3.76	0.063	0.65
Cytotrophoblast	AC015818.5	10.69	3.8	0.066	0.67
Cytotrophoblast	TCN1	10.7	7.66	0.0039	0.11
Cytotrophoblast	AC009102.3	10.71	6.13	0.0027	0.084
Cytotrophoblast	NAB1P1	10.71	2.23	0.062	0.64
Cytotrophoblast	NAMPTP3	10.72	4.4	0.062	0.64
Cytotrophoblast	CEACAMP9	10.73	2.72	0.063	0.65
Cytotrophoblast	COL9A1	10.74	22.72	5.3e-06	0.00087
Cytotrophoblast	AC073343.2	10.74	5.63	0.0049	0.13
Cytotrophoblast	AC007344.1	10.74	6.79	0.038	0.48
Cytotrophoblast	RPL17P43	10.75	3.81	0.063	0.65
Cytotrophoblast	AC084879.1	10.76	5.8	0.016	0.29
Cytotrophoblast	AC025125.1	10.76	0.63	0.062	0.64
Cytotrophoblast	FOXN3-AS2	10.78	2.01	0.058	0.62
Cytotrophoblast	AC064802.1	10.8	0.91	0.06	0.63
Cytotrophoblast	OR7E90P	10.81	2.27	0.056	0.61
Cytotrophoblast	TMSB4XP2	10.81	2.04	0.059	0.63
Cytotrophoblast	CHEK2P2	10.82	2.57	0.059	0.63
Cytotrophoblast	RHOXF1	10.82	0.62	0.06	0.63
Cytotrophoblast	RNU6-1091P	10.83	0.67	0.06	0.63
Cytotrophoblast	AC083806.2	10.87	5.82	0.06	0.63
Cytotrophoblast	C9orf116	10.88	3.87	0.059	0.62
Cytotrophoblast	AC133552.3	10.89	8.41	2.8e-05	0.0026
Cytotrophoblast	SPON1-AS1	10.89	2.06	0.018	0.3
Cytotrophoblast	SNRPGP3	10.89	2.03	0.06	0.63
Cytotrophoblast	LINC02092	10.91	5.42	0.057	0.62
Cytotrophoblast	CLGN	10.92	10.8	0.00053	0.026
Cytotrophoblast	RNU6-123P	10.92	2.68	0.055	0.61
Cytotrophoblast	AC231533.1	10.94	5.85	0.0046	0.12
Cytotrophoblast	OR4Q2	10.95	4.87	0.021	0.34
Cytotrophoblast	AC010105.1	10.95	1.75	0.058	0.62
Cytotrophoblast	AC127521.1	10.97	2.68	0.036	0.47
Cytotrophoblast	AC138915.3	10.97	2.06	0.053	0.59
Cytotrophoblast	AC024475.2	10.97	1.61	0.056	0.61
Cytotrophoblast	LINC02112	10.99	9.58	0.0094	0.2
Cytotrophoblast	CASP16P	10.99	1.04	0.054	0.6
Cytotrophoblast	AL031056.2	10.99	3.96	0.056	0.61
Cytotrophoblast	OR10J1	10.99	4.34	0.056	0.61
Cytotrophoblast	AC084871.2	10.99	1.19	0.056	0.61
Cytotrophoblast	HSD52	11	4.19	0.056	0.61
Cytotrophoblast	NFE4	11.01	4.68	0.051	0.58
Cytotrophoblast	AC062015.1	11.01	2.37	0.056	0.61
Cytotrophoblast	GRXCR2	11.02	3.56	0.052	0.59
Cytotrophoblast	RSPH10B	11.03	0.85	0.056	0.61
Cytotrophoblast	AP005264.4	11.04	2.56	0.054	0.6
Cytotrophoblast	AC016597.2	11.05	1.97	0.055	0.61
Cytotrophoblast	AC008250.1	11.1	0.58	0.054	0.6
Cytotrophoblast	STX17-AS1	11.11	0.55	0.054	0.6
Cytotrophoblast	AL133371.2	11.12	3.87	0.014	0.26
Cytotrophoblast	LINC01440	11.12	6.23	0.03	0.43
Cytotrophoblast	AP005131.4	11.12	3.06	0.05	0.57
Cytotrophoblast	LINC00615	11.12	4.34	0.051	0.58
Cytotrophoblast	IGHV3-29	11.12	1.87	0.054	0.6
Cytotrophoblast	AC010255.2	11.13	10.06	0.0047	0.12
Cytotrophoblast	OR1L8	11.14	2.49	0.047	0.55
Cytotrophoblast	GLYATL2	11.16	7.32	0.052	0.59
Cytotrophoblast	AC107463.1	11.17	2.83	0.052	0.59
Cytotrophoblast	AL355096.1	11.18	3.12	0.053	0.59
Cytotrophoblast	HMGB1P14	11.18	1.66	0.053	0.59
Cytotrophoblast	AL035661.1	11.19	11.13	0.0008	0.034
Cytotrophoblast	TRBV5-1	11.25	13.08	0.00065	0.03
Cytotrophoblast	CLDN34	11.25	6.15	0.012	0.24
Cytotrophoblast	AL139132.1	11.25	4.91	0.02	0.33
Cytotrophoblast	LINC01756	11.26	1.98	0.05	0.57
Cytotrophoblast	IGHV3-21	11.27	5.21	0.017	0.29
Cytotrophoblast	BCHE	11.27	9.03	0.032	0.44
Cytotrophoblast	HNRNPA3P8	11.3	1.38	0.047	0.56
Cytotrophoblast	WDR95P	11.3	5.61	0.049	0.57
Cytotrophoblast	AC018767.1	11.3	2.21	0.05	0.57
Cytotrophoblast	EVPLL	11.33	1.98	0.01	0.21
Cytotrophoblast	AC005828.4	11.35	2.69	0.049	0.56
Cytotrophoblast	CCDC42	11.36	5.52	0.023	0.36
Cytotrophoblast	HSPA8P14	11.37	3.18	0.011	0.22
Cytotrophoblast	IGHV1-69D	11.4	3.43	0.0076	0.17
Cytotrophoblast	AC007375.3	11.4	6.59	0.013	0.25
Cytotrophoblast	AC067956.1	11.4	2.59	0.048	0.56
Cytotrophoblast	SDHDP4	11.41	2.87	0.044	0.53
Cytotrophoblast	RNA5SP168	11.41	2.81	0.046	0.55
Cytotrophoblast	AC009220.2	11.41	0.7	0.047	0.56
Cytotrophoblast	LINC01425	11.42	1.8	0.048	0.56
Cytotrophoblast	AC007277.1	11.44	4.43	0.039	0.49
Cytotrophoblast	TMEM132D-AS1	11.44	3.55	0.043	0.52
Cytotrophoblast	CPA3	11.46	21.3	9.1e-05	0.0065
Cytotrophoblast	MIR6819	11.46	2.04	0.012	0.24
Cytotrophoblast	AC018695.6	11.47	9	0.00065	0.03
Cytotrophoblast	MTCYBP37	11.49	3.33	0.045	0.54
Cytotrophoblast	AC005041.2	11.5	2.82	0.047	0.55
Cytotrophoblast	AC067863.1	11.52	7.37	0.042	0.51
Cytotrophoblast	AL133240.1	11.53	0.73	0.045	0.54
Cytotrophoblast	AL355073.2	11.54	9.71	0.00091	0.038
Cytotrophoblast	EXD1	11.54	3.29	0.028	0.4
Cytotrophoblast	LINC01191	11.54	1.13	0.045	0.54
Cytotrophoblast	OR52A1	11.55	10.85	0.00076	0.033
Cytotrophoblast	AC147651.1	11.56	6.32	0.044	0.53
Cytotrophoblast	LINC02833	11.58	4.02	0.036	0.47
Cytotrophoblast	RPL21P99	11.58	3.73	0.041	0.51
Cytotrophoblast	AC122688.4	11.6	6.09	0.018	0.31
Cytotrophoblast	AL139099.2	11.6	3.78	0.024	0.36
Cytotrophoblast	MIR581	11.6	1.64	0.041	0.51
Cytotrophoblast	NANOG	11.6	3.26	0.043	0.53
Cytotrophoblast	AC011498.6	11.63	2.28	0.0079	0.18
Cytotrophoblast	LINC02193	11.65	1.9	0.043	0.52
Cytotrophoblast	SERF1B	11.65	1.78	0.044	0.53
Cytotrophoblast	AC124916.1	11.67	1.09	0.04	0.5
Cytotrophoblast	AC010099.1	11.68	1.68	0.045	0.54
Cytotrophoblast	MIR5581	11.69	1.84	0.039	0.49
Cytotrophoblast	TLE7	11.69	1.02	0.044	0.53
Cytotrophoblast	AL356414.1	11.7	2.15	0.039	0.49
Cytotrophoblast	BANF2	11.7	0.72	0.043	0.52
Cytotrophoblast	AL008582.1	11.71	1.38	0.042	0.52
Cytotrophoblast	FFAR3	11.71	2.23	0.042	0.52
Cytotrophoblast	AC079329.1	11.74	1.12	0.043	0.52
Cytotrophoblast	MTND4LP30	11.76	2.45	0.0077	0.17
Cytotrophoblast	IGFL2	11.76	4.6	0.038	0.48
Cytotrophoblast	RPL14P6	11.76	1.28	0.041	0.51
Cytotrophoblast	AL079343.1	11.76	1.26	0.041	0.51
Cytotrophoblast	C17orf77	11.77	4.58	0.033	0.44
Cytotrophoblast	AC062028.1	11.77	1.82	0.038	0.48
Cytotrophoblast	AC135782.1	11.77	6.05	0.043	0.52
Cytotrophoblast	ATP5MFP4	11.78	0.74	0.042	0.52
Cytotrophoblast	GRXCR1	11.79	5.72	0.042	0.51
Cytotrophoblast	RNA5SP365	11.8	4.22	0.00019	0.012
Cytotrophoblast	AL355357.1	11.8	3.22	0.041	0.51
Cytotrophoblast	CDH22	11.82	8.2	0.0031	0.093
Cytotrophoblast	AC103739.1	11.83	0.85	0.04	0.5
Cytotrophoblast	TRPM8	11.85	14.23	0.00019	0.012
Cytotrophoblast	AC007160.1	11.85	2.45	0.033	0.44
Cytotrophoblast	LINC02883	11.87	5.52	4.4e-05	0.0037
Cytotrophoblast	AC073592.4	11.87	6.42	0.0033	0.097
Cytotrophoblast	FAM183BP	11.87	1.69	0.039	0.49
Cytotrophoblast	MIR1193	11.9	7.03	0.0076	0.17
Cytotrophoblast	LINC01365	11.9	1.61	0.04	0.5
Cytotrophoblast	RPL12P33	11.92	1.98	0.0021	0.07
Cytotrophoblast	AP000221.1	11.92	0.92	0.037	0.48
Cytotrophoblast	AC016738.1	11.94	10.99	3.4e-07	0.00012
Cytotrophoblast	RPS15AP38	11.94	1.2	0.036	0.47
Cytotrophoblast	MSLNL	11.94	0.65	0.038	0.48
Cytotrophoblast	MPPE1P1	11.95	4.36	0.034	0.45
Cytotrophoblast	MIR4296	11.98	2.56	0.034	0.45
Cytotrophoblast	AC010186.1	11.98	1.71	0.035	0.46
Cytotrophoblast	FAM242C	11.98	3.11	0.037	0.47
Cytotrophoblast	PAGE1	12	0.97	0.037	0.48
Cytotrophoblast	LINC02627	12.01	6.12	0.037	0.47
Cytotrophoblast	FGFBP1	12.02	4.34	0.036	0.47
Cytotrophoblast	RN7SKP56	12.02	0.84	0.037	0.47
Cytotrophoblast	ERICH6	12.03	6.79	4.8e-05	0.0039
Cytotrophoblast	EEF1GP4	12.03	2.54	0.036	0.47
Cytotrophoblast	CA3-AS1	12.03	3.58	0.037	0.47
Cytotrophoblast	RNU6ATAC27P	12.04	2.39	0.029	0.41
Cytotrophoblast	CFAP206	12.04	1.24	0.037	0.48
Cytotrophoblast	MTRNR2L5	12.07	0.87	0.034	0.45
Cytotrophoblast	AL137784.1	12.08	3.23	0.035	0.46
Cytotrophoblast	ZNF705A	12.08	1	0.036	0.47
Cytotrophoblast	AC013467.1	12.1	1.42	0.035	0.46
Cytotrophoblast	TPT1P1	12.11	4.53	0.035	0.46
Cytotrophoblast	F2RL2	12.12	9.17	0.0027	0.085
Cytotrophoblast	AL590648.2	12.12	2.2	0.032	0.44
Cytotrophoblast	MTCO1P35	12.12	2.12	0.034	0.45
Cytotrophoblast	OR7E22P	12.12	3.24	0.036	0.47
Cytotrophoblast	AC241377.3	12.14	6.17	0.0035	0.1
Cytotrophoblast	OR8H2	12.14	2.05	0.035	0.46
Cytotrophoblast	MS4A10	12.14	2.01	0.035	0.46
Cytotrophoblast	CYCSP28	12.17	2.24	0.035	0.46
Cytotrophoblast	HEPACAM	12.2	0.66	0.035	0.46
Cytotrophoblast	AL354863.1	12.21	5.19	0.034	0.45
Cytotrophoblast	AC097488.1	12.23	7.91	0.0004	0.02
Cytotrophoblast	TMEM252-DT	12.25	1.7	0.035	0.46
Cytotrophoblast	AC092119.3	12.27	2.16	0.034	0.46
Cytotrophoblast	AC092437.1	12.28	1.23	0.034	0.45
Cytotrophoblast	AL135903.1	12.31	0.63	0.031	0.43
Cytotrophoblast	LINC01141	12.31	6.76	0.032	0.44
Cytotrophoblast	AC130456.6	12.33	3.13	0.031	0.43
Cytotrophoblast	GLULP3	12.35	1.55	0.032	0.44
Cytotrophoblast	CCR8	12.35	2.4	0.033	0.44
Cytotrophoblast	SBF1P2	12.37	2.15	0.022	0.34
Cytotrophoblast	RSPO4	12.37	2.51	0.031	0.43
Cytotrophoblast	PRAMEF17	12.38	2.82	0.031	0.43
Cytotrophoblast	LINC01668	12.39	0.78	0.032	0.43
Cytotrophoblast	AC008620.2	12.4	2.6	0.031	0.43
Cytotrophoblast	AL356157.1	12.4	2.35	0.032	0.44
Cytotrophoblast	MAGEA1	12.41	7.7	0.029	0.41
Cytotrophoblast	AP003059.2	12.42	2.02	0.031	0.43
Cytotrophoblast	WDR5-DT	12.42	1.81	0.032	0.44
Cytotrophoblast	AC006600.2	12.45	6.22	4.6e-05	0.0038
Cytotrophoblast	AC011374.2	12.45	1.27	0.031	0.43
Cytotrophoblast	RPL36AP14	12.46	1.74	0.03	0.42
Cytotrophoblast	ZP1	12.46	2.26	0.031	0.43
Cytotrophoblast	REXO1L1P	12.47	1.39	0.03	0.42
Cytotrophoblast	AC090358.1	12.47	2.16	0.031	0.43
Cytotrophoblast	RPL9P29	12.48	3.35	0.03	0.42
Cytotrophoblast	CCDC144NL	12.49	0.92	0.031	0.43
Cytotrophoblast	AL023755.1	12.5	2.94	0.031	0.43
Cytotrophoblast	MYADML	12.52	3.33	0.029	0.41
Cytotrophoblast	GPR149	12.53	4.81	0.0073	0.17
Cytotrophoblast	CPLX4	12.57	12.02	0.00085	0.036
Cytotrophoblast	LINC01210	12.57	3.95	0.011	0.22
Cytotrophoblast	AC079384.1	12.57	2.46	0.029	0.41
Cytotrophoblast	AC026358.1	12.58	5.62	0.0078	0.18
Cytotrophoblast	TCEA1P1	12.58	2.42	0.029	0.41
Cytotrophoblast	RPL36AP10	12.58	0.98	0.029	0.42
Cytotrophoblast	AC004866.2	12.6	2.69	0.029	0.41
Cytotrophoblast	AL133467.1	12.6	2.01	0.029	0.41
Cytotrophoblast	MRPS17P1	12.62	3.48	0.028	0.41
Cytotrophoblast	MRPL35P2	12.62	1.93	0.028	0.41
Cytotrophoblast	OR2AK2	12.62	2.11	0.029	0.41
Cytotrophoblast	AL663109.1	12.62	1.14	0.029	0.41
Cytotrophoblast	ME2P1	12.63	7.05	0.0057	0.14
Cytotrophoblast	AC087392.1	12.65	4.82	8.1e-05	0.0059
Cytotrophoblast	AL049869.2	12.66	8.66	0.028	0.4
Cytotrophoblast	LINC02318	12.67	4.03	0.0067	0.16
Cytotrophoblast	CNPY1	12.67	3.94	0.028	0.41
Cytotrophoblast	ALX4	12.69	8.72	0.025	0.38
Cytotrophoblast	VAMP9P	12.69	1.46	0.025	0.38
Cytotrophoblast	AC007529.2	12.69	5.36	0.028	0.4
Cytotrophoblast	AC004224.1	12.69	2.75	0.028	0.41
Cytotrophoblast	RNU6-238P	12.7	2.6	0.018	0.31
Cytotrophoblast	FIGLA	12.7	3.05	0.027	0.4
Cytotrophoblast	TMCO5A	12.71	22.11	0.00019	0.012
Cytotrophoblast	RN7SL19P	12.72	1.01	0.026	0.39
Cytotrophoblast	AL451065.1	12.73	4.87	0.0062	0.15
Cytotrophoblast	DMRT1	12.74	5.64	0.026	0.39
Cytotrophoblast	SNX19P1	12.74	1.25	0.027	0.39
Cytotrophoblast	AC106779.1	12.76	2.99	0.0082	0.18
Cytotrophoblast	MIR4422HG	12.77	9.06	4.5e-06	0.00082
Cytotrophoblast	AL035417.2	12.78	2.59	0.026	0.39
Cytotrophoblast	AP000561.1	12.78	2.68	0.027	0.39
Cytotrophoblast	AC011270.2	12.8	3.08	0.026	0.38
Cytotrophoblast	NUS1P4	12.8	2.52	0.026	0.39
Cytotrophoblast	AP005436.1	12.8	1.27	0.026	0.39
Cytotrophoblast	RANP8	12.82	1.81	0.0069	0.16
Cytotrophoblast	SP5	12.83	7.73	7.5e-05	0.0056
Cytotrophoblast	AC004917.1	12.85	2.84	0.025	0.38
Cytotrophoblast	TMEM132D	12.86	19.7	0.00011	0.0075
Cytotrophoblast	LINC01411	12.86	7.39	0.011	0.22
Cytotrophoblast	OIP5	12.87	3.6	0.0068	0.16
Cytotrophoblast	CAPZA1P3	12.87	1.06	0.026	0.39
Cytotrophoblast	TLCD3B	12.88	2.25	0.0013	0.049
Cytotrophoblast	PLP1	12.88	11.32	0.006	0.15
Cytotrophoblast	GPR152	12.88	2.65	0.012	0.24
Cytotrophoblast	TPSAB1	12.89	7.54	0.012	0.24
Cytotrophoblast	PRKAG3	12.89	4.72	0.022	0.34
Cytotrophoblast	AP003123.1	12.89	2.72	0.023	0.36
Cytotrophoblast	GTSCR1	12.91	3.82	0.022	0.35
Cytotrophoblast	CHGA	12.91	1.42	0.023	0.36
Cytotrophoblast	STAG3L1	12.91	3.07	0.025	0.38
Cytotrophoblast	EFCAB14-AS1	12.92	1.73	0.025	0.37
Cytotrophoblast	FBXO47	12.92	2.9	0.025	0.37
Cytotrophoblast	AC107220.1	12.92	2.75	0.025	0.37
Cytotrophoblast	IGLC2	12.93	74.59	2.5e-07	9.6e-05
Cytotrophoblast	SSX6P	12.96	6.39	0.0033	0.097
Cytotrophoblast	AC024940.5	12.97	1.47	0.024	0.37
Cytotrophoblast	C5orf67	12.97	2.33	0.025	0.38
Cytotrophoblast	ZNF98	12.98	1.76	0.023	0.36
Cytotrophoblast	IGHG4	13.01	11.95	8.6e-09	5.9e-06
Cytotrophoblast	RNU6-341P	13.01	5.14	0.021	0.34
Cytotrophoblast	ADGRA1	13.02	4.65	0.017	0.3
Cytotrophoblast	AC015909.2	13.03	1.99	0.021	0.34
Cytotrophoblast	OR13A1	13.04	2.1	0.021	0.34
Cytotrophoblast	OR4P1P	13.06	2.07	0.023	0.36
Cytotrophoblast	AL136520.1	13.08	5.1	7.2e-05	0.0054
Cytotrophoblast	TSPAN8	13.1	5.42	0.0012	0.045
Cytotrophoblast	PRKG1-AS1	13.15	3.42	0.0053	0.14
Cytotrophoblast	KRT34	13.15	3.63	0.022	0.35
Cytotrophoblast	RN7SL420P	13.15	0.69	0.022	0.35
Cytotrophoblast	AL353052.2	13.16	3.38	0.021	0.34
Cytotrophoblast	LGR4-AS1	13.17	1.56	0.021	0.34
Cytotrophoblast	AL359195.2	13.17	0.86	0.023	0.36
Cytotrophoblast	AC245100.5	13.18	4.62	0.00032	0.017
Cytotrophoblast	AL807761.4	13.18	2	0.022	0.35
Cytotrophoblast	AC024561.1	13.2	2.3	0.02	0.33
Cytotrophoblast	AC013726.1	13.2	3.52	0.022	0.34
Cytotrophoblast	AC100858.1	13.2	2.38	0.022	0.34
Cytotrophoblast	AP001117.1	13.21	1.85	0.022	0.34
Cytotrophoblast	AC016999.2	13.25	1.96	0.02	0.32
Cytotrophoblast	KIF4CP	13.26	3.87	0.0012	0.046
Cytotrophoblast	AL365258.2	13.26	4.54	0.022	0.35
Cytotrophoblast	FOXN4	13.28	0.83	0.021	0.34
Cytotrophoblast	AP001486.1	13.28	2.72	0.022	0.35
Cytotrophoblast	AC024084.1	13.32	3.97	0.0023	0.075
Cytotrophoblast	AC005521.1	13.32	0.49	0.021	0.34
Cytotrophoblast	LINC01989	13.35	1.95	0.021	0.34
Cytotrophoblast	AC011446.1	13.35	0.5	0.021	0.34
Cytotrophoblast	SIGLEC8	13.37	9.36	0.0027	0.084
Cytotrophoblast	LINC01337	13.38	1.01	0.02	0.33
Cytotrophoblast	OR1J4	13.39	1.47	0.02	0.33
Cytotrophoblast	FAM167A-AS1	13.4	6.42	0.02	0.32
Cytotrophoblast	IGKV1-6	13.4	2.79	0.02	0.32
Cytotrophoblast	EN2	13.41	6.6	0.019	0.32
Cytotrophoblast	AP002852.1	13.41	2.19	0.02	0.33
Cytotrophoblast	AC006033.1	13.43	1.84	0.018	0.31
Cytotrophoblast	OR2W5P	13.44	3.78	0.017	0.3
Cytotrophoblast	B3GALT1	13.45	11.57	0.0012	0.047
Cytotrophoblast	AC007638.2	13.45	2.65	0.019	0.32
Cytotrophoblast	DEPDC1-AS1	13.45	3.78	0.02	0.33
Cytotrophoblast	AC006146.1	13.47	1.87	0.017	0.3
Cytotrophoblast	OR2L2	13.47	3.94	0.019	0.32
Cytotrophoblast	SHISAL2B	13.5	5.69	0.019	0.32
Cytotrophoblast	LAGE3P1	13.51	3.23	0.0058	0.14
Cytotrophoblast	AL445685.1	13.51	1.43	0.017	0.3
Cytotrophoblast	AFF2-IT1	13.51	1.92	0.019	0.31
Cytotrophoblast	MTHFD2P7	13.51	1.33	0.02	0.33
Cytotrophoblast	AC104759.1	13.52	1.06	0.019	0.32
Cytotrophoblast	AC063923.2	13.52	4.82	0.019	0.32
Cytotrophoblast	MMP26	13.52	2.14	0.019	0.32
Cytotrophoblast	PNMA6A	13.52	0.8	0.019	0.32
Cytotrophoblast	AC006063.1	13.52	3.55	0.019	0.32
Cytotrophoblast	AC087645.4	13.53	3.75	0.0074	0.17
Cytotrophoblast	CALHM3	13.54	3.2	0.005	0.13
Cytotrophoblast	LINC02653	13.54	2.84	0.017	0.3
Cytotrophoblast	LINC01202	13.56	3.34	0.019	0.32
Cytotrophoblast	ICE2P2	13.57	1.28	0.018	0.31
Cytotrophoblast	AC021355.1	13.57	3.52	0.018	0.31
Cytotrophoblast	MAGEB17	13.58	1.27	0.017	0.29
Cytotrophoblast	NPM1P28	13.61	1.74	0.017	0.3
Cytotrophoblast	AC126323.2	13.61	2.87	0.018	0.31
Cytotrophoblast	LINC01887	13.61	3.88	0.018	0.31
Cytotrophoblast	TRIM64C	13.62	3.05	0.018	0.31
Cytotrophoblast	IFIT1B	13.67	13.3	5.4e-05	0.0043
Cytotrophoblast	AC025871.2	13.68	3.92	0.018	0.31
Cytotrophoblast	LIPJ	13.69	5.77	0.0025	0.081
Cytotrophoblast	AC011247.2	13.73	0.89	0.017	0.3
Cytotrophoblast	IGHV5-51	13.75	5.16	0.0004	0.02
Cytotrophoblast	RN7SKP7	13.75	2.09	0.0035	0.1
Cytotrophoblast	AC055811.1	13.76	1.7	0.017	0.29
Cytotrophoblast	AC021860.1	13.76	2.04	0.017	0.29
Cytotrophoblast	AC002064.3	13.76	1.67	0.017	0.29
Cytotrophoblast	AC087235.1	13.77	4.45	0.017	0.29
Cytotrophoblast	YWHAQP1	13.77	4.75	0.017	0.3
Cytotrophoblast	AL132657.1	13.79	2.22	0.0094	0.2
Cytotrophoblast	AP001442.1	13.79	3.33	0.016	0.29
Cytotrophoblast	EVX1-AS	13.79	0.64	0.017	0.3
Cytotrophoblast	C7orf69	13.81	5.14	0.016	0.29
Cytotrophoblast	AC079296.1	13.83	2.99	0.015	0.27
Cytotrophoblast	GOLGA6L17P	13.83	0.44	0.016	0.29
Cytotrophoblast	HEPACAM2	13.83	5.66	0.016	0.29
Cytotrophoblast	NT5C1A	13.84	2.51	0.015	0.27
Cytotrophoblast	LINC02436	13.84	8.25	0.016	0.28
Cytotrophoblast	AC104237.3	13.84	2.78	0.016	0.29
Cytotrophoblast	LINC02347	13.84	1.11	0.017	0.29
Cytotrophoblast	AC063977.1	13.85	3.66	0.015	0.28
Cytotrophoblast	LINC00906	13.89	7.7	0.016	0.28
Cytotrophoblast	CDYL-AS1	13.92	3.11	0.014	0.26
Cytotrophoblast	RNU6-1062P	13.93	3.13	0.0015	0.054
Cytotrophoblast	CYP4F35P	13.94	2.79	0.0012	0.047
Cytotrophoblast	TAX1BP1-AS1	13.94	2.08	0.014	0.26
Cytotrophoblast	EHHADH-AS1	13.94	5.2	0.016	0.28
Cytotrophoblast	AC138866.1	13.97	1.29	0.014	0.26
Cytotrophoblast	AC008738.5	13.97	0.94	0.015	0.28
Cytotrophoblast	KRT8P28	13.98	2.52	0.014	0.26
Cytotrophoblast	AC083809.1	13.99	3.73	0.0017	0.06
Cytotrophoblast	CELF2-AS1	14.01	5.76	0.0018	0.063
Cytotrophoblast	IGKV1-9	14.01	2.8	0.0057	0.14
Cytotrophoblast	FAM160A1-DT	14.02	4.51	0.0078	0.18
Cytotrophoblast	OR4C1P	14.04	2.58	0.013	0.25
Cytotrophoblast	KLRF2	14.04	1.2	0.015	0.27
Cytotrophoblast	MTCO1P47	14.08	2.67	0.013	0.25
Cytotrophoblast	CERS3-AS1	14.09	2.64	0.014	0.27
Cytotrophoblast	OR7E25P	14.11	9.8	0.00024	0.014
Cytotrophoblast	AL023803.3	14.11	3.5	0.013	0.24
Cytotrophoblast	AL035414.1	14.11	1.72	0.014	0.27
Cytotrophoblast	MTCO3P24	14.11	0.9	0.015	0.27
Cytotrophoblast	TRAV8-6	14.13	2.06	0.014	0.26
Cytotrophoblast	RNU6-339P	14.13	0.84	0.014	0.27
Cytotrophoblast	AL359854.1	14.14	1.2	0.015	0.27
Cytotrophoblast	KIF2B	14.15	5.47	0.0013	0.048
Cytotrophoblast	AC087752.4	14.16	1.54	0.014	0.26
Cytotrophoblast	ODCP	14.16	1.76	0.014	0.27
Cytotrophoblast	AC008687.3	14.17	5.21	0.0013	0.049
Cytotrophoblast	LINC01859	14.19	3.68	0.014	0.26
Cytotrophoblast	C1orf68	14.2	1.48	0.014	0.26
Cytotrophoblast	RNU6-1175P	14.2	0.76	0.014	0.27
Cytotrophoblast	TRIM50	14.22	10.19	3.6e-05	0.0032
Cytotrophoblast	TRPV5	14.23	7.83	6.1e-06	0.00092
Cytotrophoblast	DNAJB6P5	14.25	4.5	0.012	0.24
Cytotrophoblast	AL136980.1	14.25	1.31	0.013	0.25
Cytotrophoblast	AC005176.1	14.28	62.1	4.1e-10	5e-07
Cytotrophoblast	CFAP126	14.29	3.27	0.013	0.25
Cytotrophoblast	GAS2L2	14.3	5.4	0.013	0.25
Cytotrophoblast	ARSL	14.31	6.05	0.00043	0.022
Cytotrophoblast	AC109780.1	14.31	4.11	0.012	0.23
Cytotrophoblast	LINC01719	14.31	2.3	0.012	0.24
Cytotrophoblast	KRT19P1	14.33	1.8	0.013	0.25
Cytotrophoblast	AP002353.1	14.36	5.95	0.0093	0.2
Cytotrophoblast	RPS4XP3	14.37	0.56	0.012	0.23
Cytotrophoblast	LAPTM4A-DT	14.38	3.13	0.012	0.24
Cytotrophoblast	AC073569.2	14.38	0.82	0.012	0.24
Cytotrophoblast	AD001527.2	14.39	1.58	0.012	0.24
Cytotrophoblast	PIK3R2	14.41	1.54	0.011	0.22
Cytotrophoblast	LINC00892	14.42	4.86	0.0032	0.096
Cytotrophoblast	AC138951.2	14.43	0.94	0.011	0.23
Cytotrophoblast	AC072052.1	14.43	0.68	0.012	0.24
Cytotrophoblast	GLIS3-AS1	14.44	1.47	0.012	0.24
Cytotrophoblast	ATP5PBP3	14.45	0.79	0.012	0.24
Cytotrophoblast	AC131254.1	14.47	2.88	0.011	0.22
Cytotrophoblast	AC121764.2	14.48	1.43	0.012	0.24
Cytotrophoblast	AC022916.3	14.48	1.65	0.012	0.24
Cytotrophoblast	AC114488.2	14.5	0.51	0.011	0.22
Cytotrophoblast	MIR583HG	14.5	1.48	0.011	0.23
Cytotrophoblast	P2RY4	14.53	3.4	0.01	0.21
Cytotrophoblast	AC068633.1	14.53	2.09	0.011	0.23
Cytotrophoblast	AC009567.2	14.54	3.8	0.012	0.23
Cytotrophoblast	LINC01393	14.56	2.51	0.0058	0.14
Cytotrophoblast	ADARB2-AS1	14.56	1.33	0.011	0.23
Cytotrophoblast	AC005410.2	14.58	0.67	0.011	0.23
Cytotrophoblast	NOS2P3	14.58	2.5	0.012	0.24
Cytotrophoblast	CDYLP1	14.59	1.75	0.01	0.21
Cytotrophoblast	THRIL	14.59	1.01	0.011	0.23
Cytotrophoblast	Z82190.1	14.59	0.43	0.012	0.23
Cytotrophoblast	AC002350.2	14.6	3.79	7.3e-05	0.0054
Cytotrophoblast	AC006019.2	14.6	2.88	0.011	0.22
Cytotrophoblast	AP001269.2	14.61	0.96	0.012	0.23
Cytotrophoblast	IGHV1-18	14.62	8.52	0.00015	0.01
Cytotrophoblast	AP000547.2	14.62	2.23	0.011	0.22
Cytotrophoblast	LINC00544	14.63	4.06	0.011	0.22
Cytotrophoblast	AC008825.2	14.64	1.53	0.01	0.21
Cytotrophoblast	CHST8	14.64	0.77	0.011	0.22
Cytotrophoblast	PGLYRP2	14.65	4.4	0.0097	0.2
Cytotrophoblast	MDS2	14.65	3.23	0.011	0.22
Cytotrophoblast	AL442663.1	14.67	6.6	0.0016	0.056
Cytotrophoblast	AL049767.1	14.67	2.31	0.0095	0.2
Cytotrophoblast	C2orf78	14.67	2	0.011	0.22
Cytotrophoblast	SLC25A5P8	14.69	1.46	0.0099	0.21
Cytotrophoblast	AP002799.1	14.7	1.02	0.011	0.22
Cytotrophoblast	C7orf77	14.7	1.53	0.011	0.22
Cytotrophoblast	AHSP	14.71	57.16	6.4e-05	0.005
Cytotrophoblast	ODAM	14.71	2.62	0.0031	0.093
Cytotrophoblast	AL357632.1	14.71	3.32	0.0094	0.2
Cytotrophoblast	AL445228.1	14.71	1.56	0.011	0.22
Cytotrophoblast	SRSF1P1	14.71	2.25	0.011	0.22
Cytotrophoblast	AL356585.2	14.73	0.87	0.011	0.22
Cytotrophoblast	AC106052.1	14.74	1.99	0.01	0.21
Cytotrophoblast	MTND1P5	14.79	5.06	0.01	0.21
Cytotrophoblast	AC009774.1	14.81	3.86	0.0029	0.089
Cytotrophoblast	AL157687.1	14.81	3.3	0.0089	0.19
Cytotrophoblast	AP001324.3	14.82	2.59	0.0094	0.2
Cytotrophoblast	OR10H5	14.83	11.65	3.2e-05	0.0029
Cytotrophoblast	SLC9A9-AS2	14.83	4.17	0.0026	0.084
Cytotrophoblast	RPL23AP8	14.83	2.18	0.011	0.22
Cytotrophoblast	ZNF84-DT	14.85	2.35	0.0098	0.21
Cytotrophoblast	AL022316.1	14.86	1.32	0.0088	0.19
Cytotrophoblast	AC015967.1	14.86	2.36	0.0097	0.2
Cytotrophoblast	AL031432.3	14.86	1.98	0.01	0.21
Cytotrophoblast	AC090192.1	14.87	0.48	0.0099	0.21
Cytotrophoblast	C19orf73	14.88	2.68	0.0054	0.14
Cytotrophoblast	OR6N2	14.89	9.55	4.5e-05	0.0037
Cytotrophoblast	AC006453.1	14.89	6.08	0.0096	0.2
Cytotrophoblast	FAM8A6P	14.89	1.16	0.01	0.21
Cytotrophoblast	LINC01058	14.91	1.18	0.0095	0.2
Cytotrophoblast	AL359649.1	14.92	3.64	0.0094	0.2
Cytotrophoblast	AC090579.1	14.95	1.7	0.0096	0.2
Cytotrophoblast	AC089987.1	14.96	4.22	0.0084	0.18
Cytotrophoblast	AC107973.1	14.96	1.43	0.0092	0.2
Cytotrophoblast	AC104306.1	14.98	1.36	0.0082	0.18
Cytotrophoblast	LINC00488	14.98	1.61	0.0083	0.18
Cytotrophoblast	CPP	14.98	3.07	0.0084	0.18
Cytotrophoblast	XRCC6P3	14.99	4.14	0.0092	0.2
Cytotrophoblast	IL36B	15.01	5.82	0.0079	0.18
Cytotrophoblast	MAGEC3	15.03	3.57	0.0089	0.19
Cytotrophoblast	AP000317.1	15.04	4.05	0.0024	0.077
Cytotrophoblast	AF127577.6	15.04	1.29	0.0089	0.19
Cytotrophoblast	AC111194.1	15.04	1.18	0.0091	0.2
Cytotrophoblast	AL451007.3	15.05	0.95	0.0089	0.19
Cytotrophoblast	AC099850.1	15.06	2.39	0.0078	0.18
Cytotrophoblast	RN7SL526P	15.07	0.8	0.0087	0.19
Cytotrophoblast	AC245505.2	15.08	4.72	0.0087	0.19
Cytotrophoblast	AL354892.2	15.09	3.11	0.0037	0.1
Cytotrophoblast	LINC01060	15.1	17.07	3.4e-05	0.003
Cytotrophoblast	FAM209B	15.1	4.6	0.00039	0.02
Cytotrophoblast	AC103724.1	15.11	1.37	0.0087	0.19
Cytotrophoblast	AC064799.2	15.12	5.49	0.0002	0.012
Cytotrophoblast	UMODL1-AS1	15.12	1.15	0.0085	0.19
Cytotrophoblast	FLJ30679	15.14	5.61	0.0001	0.0073
Cytotrophoblast	RN7SKP136	15.15	1.93	0.0089	0.19
Cytotrophoblast	AC009779.1	15.16	0.43	0.0085	0.19
Cytotrophoblast	AC106895.1	15.16	4.13	0.0088	0.19
Cytotrophoblast	MTRF1LP2	15.17	3.89	0.0088	0.19
Cytotrophoblast	AL135786.2	15.19	2.77	0.0072	0.17
Cytotrophoblast	MIR4518	15.19	3.57	0.0082	0.18
Cytotrophoblast	HOXC-AS3	15.19	2.06	0.0082	0.18
Cytotrophoblast	AL391097.2	15.19	1.55	0.0084	0.18
Cytotrophoblast	AC008948.1	15.23	0.99	0.0081	0.18
Cytotrophoblast	RNU6-337P	15.24	1.18	0.008	0.18
Cytotrophoblast	NCOR1P1	15.24	2.68	0.0085	0.19
Cytotrophoblast	C2orf66	15.26	7.37	6.9e-05	0.0052
Cytotrophoblast	AC008687.2	15.26	3.88	0.00031	0.017
Cytotrophoblast	MIR3143	15.28	1.1	0.0079	0.18
Cytotrophoblast	AC006504.2	15.28	1.77	0.0079	0.18
Cytotrophoblast	MFSD13B	15.28	2.03	0.0083	0.18
Cytotrophoblast	AC025161.1	15.29	1.41	0.0069	0.16
Cytotrophoblast	LINC00508	15.29	1.12	0.008	0.18
Cytotrophoblast	AC012363.2	15.31	3.49	0.0072	0.17
Cytotrophoblast	USH1G	15.31	4.24	0.0072	0.17
Cytotrophoblast	AC004551.1	15.32	1	0.0077	0.17
Cytotrophoblast	AC011481.2	15.32	0.93	0.0078	0.18
Cytotrophoblast	TMEM220-AS1	15.35	4.12	0.0068	0.16
Cytotrophoblast	OR6J1	15.38	4.18	0.0036	0.1
Cytotrophoblast	NF1P6	15.41	2.07	0.0073	0.17
Cytotrophoblast	AC092183.1	15.41	0.59	0.0076	0.17
Cytotrophoblast	LINC02535	15.42	1.18	0.0065	0.15
Cytotrophoblast	MAGI2-AS1	15.42	1.42	0.0073	0.17
Cytotrophoblast	GPR62	15.45	0.95	0.0072	0.17
Cytotrophoblast	AL137246.1	15.45	0.84	0.0073	0.17
Cytotrophoblast	AL354936.1	15.47	6.28	0.0026	0.083
Cytotrophoblast	AC107613.1	15.52	7.87	0.0061	0.15
Cytotrophoblast	HSD17B3-AS1	15.52	2.01	0.0069	0.16
Cytotrophoblast	AP003035.1	15.52	5.01	0.0071	0.16
Cytotrophoblast	RPL32P15	15.54	1.21	0.0069	0.16
Cytotrophoblast	IGHVIII-22-2	15.54	2.73	0.0069	0.16
Cytotrophoblast	PRR23C	15.55	5.03	0.0065	0.16
Cytotrophoblast	KCNE2	15.56	6.34	0.0032	0.095
Cytotrophoblast	AL139805.1	15.57	4.76	0.0067	0.16
Cytotrophoblast	LIM2	15.57	2.26	0.0068	0.16
Cytotrophoblast	AC011921.1	15.6	8.46	6e-08	2.9e-05
Cytotrophoblast	MTND4P13	15.61	1.15	0.0062	0.15
Cytotrophoblast	AC026336.2	15.62	2.83	0.0066	0.16
Cytotrophoblast	EIF4A1P9	15.62	2.32	0.0071	0.16
Cytotrophoblast	AL136961.1	15.63	5.88	1.6e-06	0.00041
Cytotrophoblast	RASSF10	15.63	1.69	0.0067	0.16
Cytotrophoblast	AL161912.4	15.64	6.26	0.0065	0.16
Cytotrophoblast	SETP16	15.65	2.09	0.0065	0.15
Cytotrophoblast	LINC02764	15.66	2.47	0.0064	0.15
Cytotrophoblast	ULK4P2	15.66	0.7	0.0065	0.16
Cytotrophoblast	AP001628.2	15.66	2.37	0.0066	0.16
Cytotrophoblast	LINC01714	15.67	2.24	0.0058	0.14
Cytotrophoblast	RN7SL691P	15.68	0.64	0.0057	0.14
Cytotrophoblast	BOLA2P3	15.68	1.99	0.0059	0.14
Cytotrophoblast	RN7SKP240	15.68	2.11	0.0059	0.15
Cytotrophoblast	AC103719.1	15.68	2.7	0.0063	0.15
Cytotrophoblast	AL035458.2	15.72	3.21	0.0002	0.012
Cytotrophoblast	PTPRT-AS1	15.72	1.97	0.0057	0.14
Cytotrophoblast	ACNATP	15.74	1.74	0.0061	0.15
Cytotrophoblast	AC073621.1	15.78	2.85	0.0059	0.15
Cytotrophoblast	AL031679.1	15.79	2.01	0.0057	0.14
Cytotrophoblast	LINC01789	15.8	4.46	0.0054	0.14
Cytotrophoblast	AC015656.1	15.8	1.99	0.006	0.15
Cytotrophoblast	HMGA1P6	15.83	1.63	0.0063	0.15
Cytotrophoblast	AC063938.1	15.86	5.36	0.0058	0.14
Cytotrophoblast	GRM8-AS1	15.88	1.11	0.0058	0.14
Cytotrophoblast	AC069287.2	15.89	2.18	0.005	0.13
Cytotrophoblast	LINC00992	15.9	8.83	2.6e-05	0.0025
Cytotrophoblast	GLYATL3	15.9	2.24	0.0057	0.14
Cytotrophoblast	NPAP1P2	15.9	0.55	0.0057	0.14
Cytotrophoblast	FXYD6P3	15.9	3.52	0.0057	0.14
Cytotrophoblast	RPSAP22	15.91	1.97	0.006	0.15
Cytotrophoblast	AL162591.2	15.92	4.4	0.0049	0.13
Cytotrophoblast	AC006349.1	15.92	2.67	0.0049	0.13
Cytotrophoblast	PITX3	15.93	5.58	0.0041	0.11
Cytotrophoblast	AC069528.1	15.93	2.19	0.0053	0.14
Cytotrophoblast	NCAN	15.93	6.38	0.0056	0.14
Cytotrophoblast	OR11H4	15.95	2.85	0.0054	0.14
Cytotrophoblast	MIR23C	15.96	1.32	0.0055	0.14
Cytotrophoblast	ZNF192P2	15.98	0.96	0.0055	0.14
Cytotrophoblast	DEFB130C	16	1.07	0.0055	0.14
Cytotrophoblast	HMGB1P39	16.01	2.38	0.0047	0.12
Cytotrophoblast	WNT8A	16.02	3.58	0.0047	0.13
Cytotrophoblast	AC114550.1	16.03	3.88	0.0053	0.14
Cytotrophoblast	AC106871.1	16.03	3.4	0.0054	0.14
Cytotrophoblast	PROX2	16.05	8.56	0.0021	0.071
Cytotrophoblast	AL023973.1	16.05	2.47	0.0047	0.13
Cytotrophoblast	AL136141.1	16.05	1.02	0.0054	0.14
Cytotrophoblast	MIR4635	16.07	1.1	0.0052	0.13
Cytotrophoblast	AP003400.6	16.08	1.17	0.0055	0.14
Cytotrophoblast	FAM193B-DT	16.09	0.67	0.0051	0.13
Cytotrophoblast	AC055822.1	16.11	2.33	0.005	0.13
Cytotrophoblast	RCCD1-AS1	16.12	2.77	0.0033	0.097
Cytotrophoblast	LINC02160	16.13	2.08	0.0049	0.13
Cytotrophoblast	LINC01912	16.15	3.98	0.0046	0.12
Cytotrophoblast	AC244517.3	16.15	1.89	0.0049	0.13
Cytotrophoblast	MIR5000	16.16	0.77	0.005	0.13
Cytotrophoblast	AC091180.3	16.17	4.07	0.0007	0.031
Cytotrophoblast	AC104078.1	16.17	1.88	0.0043	0.12
Cytotrophoblast	PHACTR2-AS1	16.18	2.92	0.0044	0.12
Cytotrophoblast	SOHLH1	16.18	2.04	0.0049	0.13
Cytotrophoblast	SLC25A6P6	16.19	3.89	0.0048	0.13
Cytotrophoblast	BRWD1-AS1	16.2	2.74	0.0043	0.12
Cytotrophoblast	AC100847.1	16.2	2.05	0.0048	0.13
Cytotrophoblast	PGM5P3-AS1	16.2	0.74	0.0049	0.13
Cytotrophoblast	RNU6-605P	16.22	0.61	0.0048	0.13
Cytotrophoblast	AL355974.1	16.23	5.84	0.0042	0.11
Cytotrophoblast	AC006357.1	16.23	4.03	0.0047	0.13
Cytotrophoblast	CELA3B	16.23	2.65	0.0049	0.13
Cytotrophoblast	AC092666.1	16.24	2.13	0.0042	0.12
Cytotrophoblast	IGLVIVOR22-1	16.24	2.54	0.0047	0.12
Cytotrophoblast	CIB4	16.25	3.35	0.00094	0.039
Cytotrophoblast	TRBJ1-6	16.26	4.25	0.0037	0.11
Cytotrophoblast	FLJ36000	16.26	0.96	0.0048	0.13
Cytotrophoblast	LINC02538	16.28	1.6	0.0048	0.13
Cytotrophoblast	IGFBPL1	16.3	11.46	3.8e-07	0.00013
Cytotrophoblast	AC018767.2	16.3	1.65	0.0046	0.12
Cytotrophoblast	PA2G4P3	16.31	0.94	0.0045	0.12
Cytotrophoblast	GAS2L1P1	16.36	0.47	0.0048	0.13
Cytotrophoblast	LBX1-AS1	16.36	1.97	0.005	0.13
Cytotrophoblast	AL445222.1	16.39	2.1	0.0039	0.11
Cytotrophoblast	GSTA10P	16.4	1.54	0.0043	0.12
Cytotrophoblast	MIR4451	16.41	0.84	0.0039	0.11
Cytotrophoblast	CST9	16.41	4.02	0.0043	0.12
Cytotrophoblast	Z82196.2	16.43	2.22	0.0044	0.12
Cytotrophoblast	AC091179.1	16.45	1.12	0.0039	0.11
Cytotrophoblast	NAT8	16.46	1.64	0.0038	0.11
Cytotrophoblast	AP002512.1	16.46	0.52	0.004	0.11
Cytotrophoblast	DDX11L1	16.47	0.96	0.0038	0.11
Cytotrophoblast	IFITM9P	16.49	0.91	0.0041	0.11
Cytotrophoblast	AC008763.1	16.49	1.95	0.0041	0.11
Cytotrophoblast	RHEX	16.51	4.59	0.0041	0.11
Cytotrophoblast	NKX6-1	16.52	3.2	0.004	0.11
Cytotrophoblast	MTCO1P4	16.53	5.44	0.00098	0.039
Cytotrophoblast	GPR25	16.53	2.2	0.0037	0.11
Cytotrophoblast	AC087491.1	16.54	3.81	0.0043	0.12
Cytotrophoblast	AL589743.3	16.55	1.24	0.0037	0.11
Cytotrophoblast	AC008747.1	16.55	0.58	0.0038	0.11
Cytotrophoblast	MYO5BP1	16.56	2.64	0.004	0.11
Cytotrophoblast	PRSS55	16.57	3.3	0.0035	0.1
Cytotrophoblast	MRPS33P2	16.57	0.96	0.0037	0.11
Cytotrophoblast	RAD17P2	16.58	2.46	0.0036	0.1
Cytotrophoblast	AL583810.2	16.58	2.36	0.0036	0.1
Cytotrophoblast	AC099521.1	16.59	2.76	0.0038	0.11
Cytotrophoblast	AL133215.3	16.6	1.49	0.0034	0.1
Cytotrophoblast	AC027348.1	16.6	1.85	0.0035	0.1
Cytotrophoblast	AC100871.1	16.6	1.59	0.0035	0.1
Cytotrophoblast	BASP1P1	16.65	2.11	0.0033	0.097
Cytotrophoblast	AC016910.1	16.65	2.08	0.0033	0.098
Cytotrophoblast	AC090819.1	16.65	1.31	0.0038	0.11
Cytotrophoblast	AC009097.3	16.66	0.43	0.0037	0.1
Cytotrophoblast	GRAMD4P8	16.67	2.76	0.0037	0.1
Cytotrophoblast	AL357153.2	16.68	2.5	0.0033	0.097
Cytotrophoblast	AC021678.2	16.74	2.91	0.0032	0.096
Cytotrophoblast	AC005189.1	16.75	2.19	0.0032	0.097
Cytotrophoblast	AC107982.2	16.75	1.07	0.0036	0.1
Cytotrophoblast	SGO1P2	16.79	2.6	0.0036	0.1
Cytotrophoblast	MTCYBP7	16.8	4.65	0.0032	0.095
Cytotrophoblast	CCDC177	16.8	3.35	0.0034	0.1
Cytotrophoblast	UGT2B28	16.8	1.58	0.0036	0.1
Cytotrophoblast	AL356488.1	16.8	0.52	0.0037	0.11
Cytotrophoblast	AC010531.3	16.81	0.89	0.0035	0.1
Cytotrophoblast	LINC00905	16.84	1.06	0.0034	0.1
Cytotrophoblast	SELENOV	16.84	0.95	0.0035	0.1
Cytotrophoblast	AC106729.1	16.86	2.41	0.003	0.091
Cytotrophoblast	AC008743.1	16.87	2.11	0.0033	0.097
Cytotrophoblast	IGBP1P5	16.88	0.44	0.0036	0.1
Cytotrophoblast	OR8A2P	16.9	1.29	0.0033	0.097
Cytotrophoblast	KRT18P42	16.91	2.99	0.0028	0.086
Cytotrophoblast	AL356441.1	16.93	1.66	0.0028	0.087
Cytotrophoblast	ATF1P1	16.95	4.56	0.003	0.091
Cytotrophoblast	RPL21P3	16.97	1.1	0.0032	0.096
Cytotrophoblast	AC092368.2	16.97	1.53	0.0034	0.1
Cytotrophoblast	AL031291.1	16.97	0.51	0.0034	0.1
Cytotrophoblast	OR1F2P	17.02	3.24	0.0028	0.087
Cytotrophoblast	MTATP6P3	17.03	3.32	0.0031	0.094
Cytotrophoblast	OR10D3	17.07	10.92	1.9e-07	8.1e-05
Cytotrophoblast	FGF12-AS1	17.07	4.86	0.0029	0.089
Cytotrophoblast	SNORD27	17.07	1.42	0.003	0.091
Cytotrophoblast	AL109914.1	17.08	1.19	0.0026	0.084
Cytotrophoblast	OR6K4P	17.11	0.98	0.0029	0.089
Cytotrophoblast	CELA1	17.14	2.23	0.0025	0.08
Cytotrophoblast	AL392048.1	17.14	1.22	0.0031	0.093
Cytotrophoblast	OR52J2P	17.15	3.06	0.0026	0.083
Cytotrophoblast	AC091153.2	17.15	2	0.0028	0.087
Cytotrophoblast	TSEN2P1	17.15	2.49	0.0028	0.088
Cytotrophoblast	RNU2-17P	17.18	1.33	0.0024	0.078
Cytotrophoblast	AC017037.1	17.18	2.1	0.0025	0.081
Cytotrophoblast	AL133412.1	17.2	3.92	0.0025	0.08
Cytotrophoblast	ANXA13	17.22	4.53	0.0011	0.045
Cytotrophoblast	DAND5	17.22	1.17	0.0028	0.088
Cytotrophoblast	AC004593.2	17.24	2.81	0.0027	0.085
Cytotrophoblast	RAD52P1	17.25	0.57	0.0026	0.082
Cytotrophoblast	AL391516.1	17.25	2.66	0.0027	0.085
Cytotrophoblast	AC027613.1	17.26	1.07	0.0028	0.086
Cytotrophoblast	SFRP5	17.27	5.75	0.0023	0.075
Cytotrophoblast	NIP7P2	17.28	2.69	0.0023	0.075
Cytotrophoblast	UBE2CP2	17.3	2.99	0.0022	0.074
Cytotrophoblast	CD207	17.31	2.48	0.0022	0.074
Cytotrophoblast	AC007557.2	17.31	1.14	0.0028	0.087
Cytotrophoblast	AC093821.1	17.33	4.69	7.4e-05	0.0055
Cytotrophoblast	AC025366.1	17.33	1.12	0.0026	0.083
Cytotrophoblast	AC004832.6	17.37	3.97	0.0025	0.08
Cytotrophoblast	RN7SKP207	17.41	0.45	0.0025	0.08
Cytotrophoblast	AC082651.1	17.41	2.56	0.0025	0.081
Cytotrophoblast	KRT18P11	17.43	5.46	8.5e-05	0.0061
Cytotrophoblast	AL355102.1	17.43	4.69	8.5e-05	0.0061
Cytotrophoblast	GACAT1	17.43	4.18	0.0024	0.079
Cytotrophoblast	H3P34	17.43	1.34	0.0025	0.081
Cytotrophoblast	HRH4	17.44	5.39	0.0021	0.071
Cytotrophoblast	SLC25A51P2	17.45	4.09	0.0021	0.07
Cytotrophoblast	LINC01520	17.48	5.7	0.002	0.068
Cytotrophoblast	RPL26P28	17.48	1.11	0.0022	0.074
Cytotrophoblast	MIR4499	17.5	1.03	0.0021	0.07
Cytotrophoblast	AC106796.1	17.5	3.19	0.0023	0.077
Cytotrophoblast	NBPF21P	17.51	2.71	0.0023	0.075
Cytotrophoblast	AC092809.2	17.51	0.99	0.0024	0.077
Cytotrophoblast	MTND5P29	17.52	2.23	0.0023	0.076
Cytotrophoblast	AL450267.1	17.53	0.45	0.0025	0.08
Cytotrophoblast	AP001432.1	17.54	2.32	0.002	0.069
Cytotrophoblast	LINC01591	17.54	0.71	0.0024	0.077
Cytotrophoblast	USP29	17.55	4.39	0.0022	0.074
Cytotrophoblast	MFRP	17.55	1.69	0.0023	0.076
Cytotrophoblast	AC010267.1	17.57	2.41	0.0019	0.066
Cytotrophoblast	RSU1P1	17.59	6.5	0.00052	0.025
Cytotrophoblast	LRRC2-AS1	17.6	2.89	0.0019	0.065
Cytotrophoblast	AC099511.1	17.61	2.93	0.002	0.068
Cytotrophoblast	SMIM17	17.61	5.84	0.0023	0.075
Cytotrophoblast	NANOGNBP1	17.63	0.76	0.0022	0.074
Cytotrophoblast	AC061975.1	17.64	1.25	0.002	0.068
Cytotrophoblast	LINC00242	17.65	1.62	0.0018	0.063
Cytotrophoblast	MIR3619	17.65	1.86	0.0022	0.072
Cytotrophoblast	CCNJP1	17.66	0.84	0.002	0.068
Cytotrophoblast	AL031602.1	17.67	0.48	0.0019	0.066
Cytotrophoblast	AC096577.1	17.67	3.91	0.002	0.067
Cytotrophoblast	DUXAP2	17.68	1.5	0.0021	0.071
Cytotrophoblast	KLHL1	17.69	4.51	0.0018	0.062
Cytotrophoblast	FSHB	17.77	3.12	0.0017	0.061
Cytotrophoblast	LINC02805	17.79	1.16	0.0021	0.07
Cytotrophoblast	RN7SKP23	17.84	3.86	0.0019	0.065
Cytotrophoblast	FOXP1-AS1	17.84	1.18	0.0019	0.066
Cytotrophoblast	MYO5BP3	17.85	5.4	0.0017	0.06
Cytotrophoblast	AC079943.2	17.85	0.9	0.0017	0.06
Cytotrophoblast	AL121749.1	17.87	2.12	0.0016	0.058
Cytotrophoblast	ATP2A1-AS1	17.92	1.76	0.0015	0.055
Cytotrophoblast	IGHV3-42	17.93	0.44	0.0019	0.064
Cytotrophoblast	HTR6	17.96	2.17	0.0015	0.055
Cytotrophoblast	OR2T12	17.97	5.37	0.0018	0.063
Cytotrophoblast	AC108073.1	18	4.14	0.0015	0.054
Cytotrophoblast	NPLP1	18	0.44	0.0018	0.062
Cytotrophoblast	FTH1P1	18.03	5.15	5.2e-08	2.6e-05
Cytotrophoblast	AKR1C5P	18.03	4.32	0.001	0.041
Cytotrophoblast	AC007016.1	18.04	1.24	0.0015	0.053
Cytotrophoblast	MRRFP1	18.04	1.9	0.0015	0.053
Cytotrophoblast	IGHV3-30-2	18.07	3.63	0.0015	0.055
Cytotrophoblast	LINC02346	18.09	4.58	0.0017	0.06
Cytotrophoblast	CROCC2	18.1	3.68	0.0014	0.051
Cytotrophoblast	CCDC195	18.11	3.55	0.0014	0.051
Cytotrophoblast	RNU6-1079P	18.12	2.46	0.0014	0.051
Cytotrophoblast	GAPDHP29	18.12	2.92	0.0014	0.053
Cytotrophoblast	ST13P20	18.14	2.52	0.0014	0.051
Cytotrophoblast	PRSS1	18.14	1.3	0.0015	0.054
Cytotrophoblast	TRIM51	18.16	1.79	0.0016	0.058
Cytotrophoblast	RNU6-1090P	18.19	1.86	0.0016	0.058
Cytotrophoblast	RNU6-1177P	18.2	0.45	0.0016	0.056
Cytotrophoblast	AC093909.4	18.25	3.71	0.0013	0.048
Cytotrophoblast	MIR3671	18.25	1.77	0.0013	0.049
Cytotrophoblast	AC016987.2	18.26	1.03	0.0016	0.058
Cytotrophoblast	MIR6740	18.27	3.06	0.0015	0.053
Cytotrophoblast	PWWP2AP1	18.28	4.47	0.00015	0.01
Cytotrophoblast	RPL31P11	18.28	3.63	0.0015	0.053
Cytotrophoblast	AC234771.4	18.28	1.77	0.0015	0.054
Cytotrophoblast	AC112503.2	18.29	4.27	0.0014	0.053
Cytotrophoblast	AC011921.3	18.34	1.48	0.0014	0.052
Cytotrophoblast	OR52T1P	18.35	2.37	0.0012	0.045
Cytotrophoblast	AL157935.1	18.38	3.36	0.0012	0.045
Cytotrophoblast	AC008543.5	18.38	3.25	0.0013	0.048
Cytotrophoblast	AL356475.1	18.39	3.5	0.0015	0.053
Cytotrophoblast	AP005597.4	18.41	0.9	0.0014	0.051
Cytotrophoblast	AC103563.4	18.46	4.25	0.00046	0.023
Cytotrophoblast	GAPDHP39	18.46	2.23	0.0011	0.044
Cytotrophoblast	LINC00898	18.46	4.76	0.0013	0.048
Cytotrophoblast	IZUMO2	18.47	3.92	0.00091	0.038
Cytotrophoblast	AL391650.1	18.48	2	0.00063	0.029
Cytotrophoblast	LINC02183	18.48	4.32	0.0011	0.044
Cytotrophoblast	IGLV5-45	18.49	1.82	0.0011	0.043
Cytotrophoblast	SOX21-AS1	18.5	5.62	0.00048	0.024
Cytotrophoblast	SALL4P7	18.5	4.73	0.0012	0.045
Cytotrophoblast	AC097487.1	18.51	1.94	0.0011	0.043
Cytotrophoblast	MIR1294	18.53	2.53	0.0011	0.043
Cytotrophoblast	WFDC5	18.53	1.52	0.0013	0.048
Cytotrophoblast	AC005550.2	18.54	3.09	0.0011	0.044
Cytotrophoblast	PDCL2	18.57	5.13	0.0011	0.044
Cytotrophoblast	OR14L1P	18.61	2.88	0.0013	0.048
Cytotrophoblast	BPNT2P	18.62	1.3	0.0012	0.047
Cytotrophoblast	AC016245.1	18.62	3.75	0.0013	0.048
Cytotrophoblast	AL354714.1	18.62	1.59	0.0013	0.049
Cytotrophoblast	AP000997.4	18.63	1.96	0.0012	0.045
Cytotrophoblast	MIR4260	18.65	2.03	0.001	0.041
Cytotrophoblast	AL020994.3	18.65	5.48	0.001	0.041
Cytotrophoblast	S100G	18.66	2.06	0.00097	0.039
Cytotrophoblast	LINC01224	18.69	0.94	0.001	0.041
Cytotrophoblast	AL392083.1	18.7	5.23	0.00094	0.039
Cytotrophoblast	SPDYE20P	18.74	1.99	0.0011	0.044
Cytotrophoblast	AP002856.1	18.75	3.25	0.00094	0.039
Cytotrophoblast	AP003396.2	18.76	1.99	0.0012	0.046
Cytotrophoblast	AL359853.2	18.77	5.52	0.00025	0.014
Cytotrophoblast	GTF2IRD2P1	18.77	1.92	0.00095	0.039
Cytotrophoblast	AL731577.1	18.8	0.55	0.00099	0.04
Cytotrophoblast	LINC01255	18.81	6.51	0.0011	0.042
Cytotrophoblast	RLN2	18.82	2.77	0.00089	0.037
Cytotrophoblast	HAS2-AS1	18.82	1.53	0.0009	0.038
Cytotrophoblast	AC138517.1	18.82	1.73	0.0011	0.042
Cytotrophoblast	STK25P1	18.89	1.39	0.001	0.041
Cytotrophoblast	AL513220.1	18.91	1.58	0.00094	0.039
Cytotrophoblast	PTPRD-AS2	18.92	3.89	0.00083	0.035
Cytotrophoblast	AL162412.1	18.96	2.03	0.00081	0.035
Cytotrophoblast	ENPP7P8	18.97	1.7	0.00097	0.039
Cytotrophoblast	AC026310.1	18.98	2.43	0.0008	0.034
Cytotrophoblast	AC078899.2	18.98	1.03	0.00087	0.036
Cytotrophoblast	AC100803.2	18.99	0.91	0.00095	0.039
Cytotrophoblast	HTR5A-AS1	19.01	1.63	0.00078	0.034
Cytotrophoblast	MROH7-TTC4	19.01	0.8	0.00092	0.038
Cytotrophoblast	FAM238B	19.01	2.2	0.00094	0.039
Cytotrophoblast	AL365271.1	19.02	1.62	0.00095	0.039
Cytotrophoblast	LINC01436	19.04	1.99	0.0008	0.034
Cytotrophoblast	PEBP1P3	19.07	2.26	0.00077	0.033
Cytotrophoblast	AC104248.1	19.1	5.33	2e-07	8.2e-05
Cytotrophoblast	PRODH2	19.12	8.19	0.00072	0.032
Cytotrophoblast	CETN4P	19.12	1.73	0.00088	0.037
Cytotrophoblast	AC022509.4	19.13	2.61	0.00072	0.032
Cytotrophoblast	KCNG4	19.14	2.82	0.00074	0.032
Cytotrophoblast	AC069431.1	19.16	3.24	0.00072	0.032
Cytotrophoblast	LIPI	19.16	5.31	0.00072	0.032
Cytotrophoblast	LINC01546	19.17	1.93	0.00071	0.032
Cytotrophoblast	PSMB3P2	19.18	3.15	0.00074	0.032
Cytotrophoblast	AC078925.2	19.18	3.02	0.00085	0.036
Cytotrophoblast	FEN1P1	19.19	1.3	0.00077	0.033
Cytotrophoblast	TKTL2	19.2	1.65	0.00073	0.032
Cytotrophoblast	AL596211.1	19.2	1.89	0.00091	0.038
Cytotrophoblast	DOCK4-AS1	19.22	5.8	0.00068	0.031
Cytotrophoblast	RPL21P4	19.22	0.44	0.00075	0.033
Cytotrophoblast	NUS1P3	19.24	7.57	0.00066	0.03
Cytotrophoblast	AC109446.2	19.26	1.37	0.00082	0.035
Cytotrophoblast	MLIP-IT1	19.27	0.87	0.00069	0.031
Cytotrophoblast	LINC01428	19.29	0.69	0.00075	0.033
Cytotrophoblast	RNU6-168P	19.31	0.89	0.00067	0.03
Cytotrophoblast	AP003071.2	19.34	2.52	0.00077	0.033
Cytotrophoblast	C15orf56	19.35	4.65	1.1e-05	0.0013
Cytotrophoblast	RN7SL443P	19.35	1.61	0.00064	0.029
Cytotrophoblast	AC018653.2	19.36	1.61	0.00076	0.033
Cytotrophoblast	CPHXL	19.37	2.89	0.00065	0.03
Cytotrophoblast	AC004494.2	19.41	1.69	0.00064	0.029
Cytotrophoblast	AC012409.1	19.43	2.98	0.00073	0.032
Cytotrophoblast	AP002414.2	19.44	5.33	0.00072	0.032
Cytotrophoblast	PCSK9	19.45	2.54	0.00059	0.028
Cytotrophoblast	AC103739.2	19.45	3.09	0.0006	0.028
Cytotrophoblast	POTEH	19.46	4.54	0.00061	0.028
Cytotrophoblast	YIPF7	19.47	5.14	0.00081	0.035
Cytotrophoblast	MIR6080	19.49	2.89	0.0006	0.028
Cytotrophoblast	CATIP-AS2	19.5	1.6	0.00059	0.028
Cytotrophoblast	LINC01653	19.5	2.19	0.00071	0.032
Cytotrophoblast	GOLGA6A	19.52	3.11	0.00057	0.027
Cytotrophoblast	THAP12P5	19.52	7.03	0.00071	0.032
Cytotrophoblast	LINC02163	19.52	1.41	0.00075	0.033
Cytotrophoblast	AC048347.1	19.53	2.94	0.00069	0.031
Cytotrophoblast	AC092138.2	19.54	1.52	0.00068	0.031
Cytotrophoblast	AL450338.1	19.55	0.88	0.00062	0.029
Cytotrophoblast	AC027369.5	19.57	1.93	0.00066	0.03
Cytotrophoblast	LINC01927	19.59	5.62	0.00053	0.026
Cytotrophoblast	AC005100.1	19.6	2.69	0.00065	0.03
Cytotrophoblast	RPL7P60	19.61	2.23	0.00054	0.026
Cytotrophoblast	AC243562.2	19.61	0.76	0.00056	0.027
Cytotrophoblast	SOWAHA	19.68	4.7	0.00062	0.028
Cytotrophoblast	IDI1P2	19.69	0.48	0.00054	0.026
Cytotrophoblast	RN7SL165P	19.7	0.74	0.00061	0.028
Cytotrophoblast	BX537318.2	19.7	1.86	0.00062	0.029
Cytotrophoblast	AL662789.1	19.71	1.4	0.00061	0.028
Cytotrophoblast	NUDT19P4	19.72	1.09	0.00061	0.028
Cytotrophoblast	IPO8P1	19.75	1.7	0.00049	0.024
Cytotrophoblast	AF064860.1	19.75	1.09	0.00061	0.028
Cytotrophoblast	CSRP3-AS1	19.76	4.59	0.00059	0.028
Cytotrophoblast	NXF4	19.79	8.86	0.00022	0.013
Cytotrophoblast	LINC00375	19.8	1.29	0.0006	0.028
Cytotrophoblast	CD1A	19.81	5.34	0.00023	0.013
Cytotrophoblast	AC079354.1	19.82	3.73	0.00051	0.025
Cytotrophoblast	KRT18P29	19.83	1.22	0.00058	0.027
Cytotrophoblast	MIR3661	19.89	1.98	0.00054	0.026
Cytotrophoblast	ATP11A-AS1	19.94	1.89	0.00051	0.025
Cytotrophoblast	AP001542.2	19.95	1.43	0.00053	0.025
Cytotrophoblast	TAAR1	20.02	1.6	0.0005	0.024
Cytotrophoblast	LINC00469	20.04	1.25	0.00041	0.021
Cytotrophoblast	AC100860.1	20.09	4.7	0.00039	0.02
Cytotrophoblast	AL513478.2	20.12	0.95	0.00047	0.023
Cytotrophoblast	AC009075.1	20.13	2.62	0.00046	0.023
Cytotrophoblast	AF196972.1	20.13	0.82	0.00047	0.023
Cytotrophoblast	AC009812.3	20.18	5.08	0.00011	0.0077
Cytotrophoblast	AADACL4	20.21	2.72	0.00035	0.019
Cytotrophoblast	RNA5SP292	20.21	2.17	0.00036	0.019
Cytotrophoblast	PCDHA11	20.26	1.32	0.00043	0.022
Cytotrophoblast	AL590396.3	20.27	0.55	0.00043	0.022
Cytotrophoblast	CCDC13-AS1	20.3	5.85	0.00042	0.021
Cytotrophoblast	AC024592.2	20.31	1.96	0.00037	0.019
Cytotrophoblast	RPL32P10	20.31	1.67	0.00041	0.021
Cytotrophoblast	VDAC2P2	20.35	1.83	0.00041	0.021
Cytotrophoblast	CNBD1	20.37	4.01	0.00033	0.017
Cytotrophoblast	AC099811.3	20.4	3.27	0.00031	0.017
Cytotrophoblast	NEK2P2	20.5	0.73	0.00031	0.017
Cytotrophoblast	AC009712.1	20.55	2.73	0.00035	0.018
Cytotrophoblast	LHB	20.56	0.46	0.00032	0.017
Cytotrophoblast	GAU1	20.6	3.2	0.00028	0.015
Cytotrophoblast	BTN1A1	20.6	3.06	0.0003	0.016
Cytotrophoblast	AC003001.2	20.64	2.02	0.00028	0.015
Cytotrophoblast	AL391005.1	20.67	2.44	0.00032	0.017
Cytotrophoblast	TRAV36DV7	20.7	2.93	2.4e-05	0.0023
Cytotrophoblast	AL138789.1	20.73	6.29	0.00025	0.014
Cytotrophoblast	BLID	20.73	22.14	0.00028	0.015
Cytotrophoblast	AC092952.1	20.74	3.53	0.00025	0.014
Cytotrophoblast	AL009181.1	20.75	1.8	0.00024	0.014
Cytotrophoblast	AC123767.1	20.75	8.15	0.00026	0.014
Cytotrophoblast	LINC01904	20.76	1.03	0.00027	0.015
Cytotrophoblast	CCDC105	20.79	2.18	0.0003	0.016
Cytotrophoblast	AC138781.1	20.8	2.86	0.00024	0.014
Cytotrophoblast	KRTCAP2P1	20.8	1.61	0.00025	0.014
Cytotrophoblast	AC126773.3	20.81	1.18	0.00026	0.015
Cytotrophoblast	AP005902.1	20.81	2.53	0.00029	0.016
Cytotrophoblast	AC010307.4	20.83	3.74	0.0003	0.016
Cytotrophoblast	GRK1	20.84	1.8	0.00023	0.014
Cytotrophoblast	AC127894.1	20.85	1.96	0.00029	0.016
Cytotrophoblast	AL512604.3	20.87	1.1	0.00023	0.013
Cytotrophoblast	LINC01229	20.88	3.22	0.00028	0.015
Cytotrophoblast	LINC01258	20.89	1.79	0.00025	0.014
Cytotrophoblast	LZTS1-AS1	20.92	0.8	0.00023	0.014
Cytotrophoblast	AC090286.1	20.93	4.38	0.00013	0.0087
Cytotrophoblast	AC025437.1	20.93	4.95	0.00021	0.013
Cytotrophoblast	TAF11L2	20.94	1.93	0.00022	0.013
Cytotrophoblast	AC005291.1	20.94	1.45	0.00024	0.014
Cytotrophoblast	IGLV3-21	20.95	9.11	2.6e-07	9.9e-05
Cytotrophoblast	AC104237.2	20.95	2.44	0.00025	0.014
Cytotrophoblast	LINC00301	20.95	2.96	0.00027	0.015
Cytotrophoblast	AC008705.2	20.98	1.08	0.00023	0.013
Cytotrophoblast	AC011466.3	20.98	1.19	0.00028	0.015
Cytotrophoblast	AP001574.1	20.99	0.51	0.00026	0.015
Cytotrophoblast	LNCNEF	20.99	2.23	0.00029	0.016
Cytotrophoblast	RNU6-1039P	21.01	3.09	0.00023	0.014
Cytotrophoblast	GAPDHP64	21.02	1.57	0.00025	0.014
Cytotrophoblast	MIR365B	21.03	4.69	0.0002	0.012
Cytotrophoblast	AL731566.2	21.04	1.57	0.00025	0.014
Cytotrophoblast	AC110716.2	21.06	3.2	0.00026	0.014
Cytotrophoblast	AC013643.3	21.09	4.7	0.00021	0.012
Cytotrophoblast	AC008873.1	21.12	3.02	0.0002	0.012
Cytotrophoblast	MMP20	21.13	4.56	0.00018	0.012
Cytotrophoblast	GHSR	21.16	3.22	0.00023	0.014
Cytotrophoblast	CNTFR-AS1	21.18	1.74	0.00019	0.012
Cytotrophoblast	LINC01790	21.19	6.46	0.00023	0.014
Cytotrophoblast	VPS33B-DT	21.24	3.35	0.00022	0.013
Cytotrophoblast	IGKV1D-8	21.25	2.27	0.00018	0.011
Cytotrophoblast	AC023128.2	21.28	2.96	0.00017	0.011
Cytotrophoblast	SPCS2P2	21.28	3.75	0.00019	0.012
Cytotrophoblast	RAC1P6	21.3	1.67	0.00017	0.011
Cytotrophoblast	CFHR5	21.3	3.32	0.00021	0.013
Cytotrophoblast	AP002383.3	21.33	6.83	0.00017	0.011
Cytotrophoblast	VN2R1P	21.34	4.33	0.00018	0.011
Cytotrophoblast	RABGAP1L-AS1	21.35	3.03	0.00016	0.01
Cytotrophoblast	CNTN4-AS1	21.36	6.04	0.0002	0.012
Cytotrophoblast	OR51A4	21.37	4.39	0.0002	0.012
Cytotrophoblast	AC072039.2	21.43	0.96	0.00016	0.01
Cytotrophoblast	MRS2P1	21.52	3.93	0.00016	0.01
Cytotrophoblast	AC112242.1	21.55	3.3	0.00018	0.011
Cytotrophoblast	LORICRIN	21.57	1.27	0.00016	0.01
Cytotrophoblast	AC022239.1	21.6	3.84	0.00014	0.0091
Cytotrophoblast	AC002398.1	21.6	1.27	0.00014	0.0092
Cytotrophoblast	NDUFA4P1	21.6	2.38	0.0002	0.012
Cytotrophoblast	AC100849.2	21.65	2.04	0.00013	0.0089
Cytotrophoblast	TMEM161BP1	21.66	2.96	0.00014	0.0092
Cytotrophoblast	TRMT10BP1	21.66	2.35	0.00017	0.011
Cytotrophoblast	LINC01607	21.7	1.86	0.00013	0.009
Cytotrophoblast	AL031726.1	21.78	3.06	0.00015	0.0099
Cytotrophoblast	OTOP1	21.81	2.04	0.00013	0.0085
Cytotrophoblast	AC090049.1	21.82	4.51	0.00014	0.0095
Cytotrophoblast	CCT4P1	21.84	2.61	0.00014	0.0095
Cytotrophoblast	RPS15AP34	21.86	2.09	0.00012	0.008
Cytotrophoblast	GEMIN8P4	21.87	7.53	0.00012	0.0083
Cytotrophoblast	AC007993.3	21.89	2.44	0.00014	0.0093
Cytotrophoblast	AC103740.2	21.92	1.61	0.00016	0.01
Cytotrophoblast	MIR2909	21.98	1.72	0.0001	0.0073
Cytotrophoblast	AC087636.1	21.98	2.42	0.00011	0.0077
Cytotrophoblast	LINC01354	21.98	2.22	0.00011	0.0078
Cytotrophoblast	AL034546.1	21.98	1.76	0.00015	0.0098
Cytotrophoblast	STOML3	22.02	8.46	3.7e-06	0.00072
Cytotrophoblast	TRAJ14	22.02	1.84	0.0001	0.0072
Cytotrophoblast	NPAP1P3	22.03	4.09	0.00013	0.0087
Cytotrophoblast	TAGLN3	22.04	2.05	0.0001	0.0073
Cytotrophoblast	TRGJP	22.05	2.57	9.9e-05	0.007
Cytotrophoblast	RPL6P9	22.08	2.38	0.00014	0.0092
Cytotrophoblast	AC087749.2	22.14	0.58	9.6e-05	0.0068
Cytotrophoblast	RN7SKP205	22.14	0.84	0.00013	0.009
Cytotrophoblast	AC078929.1	22.18	2.31	0.00012	0.008
Cytotrophoblast	AC022973.5	22.23	5.51	0.00011	0.0077
Cytotrophoblast	AC087430.1	22.26	2.27	0.00012	0.0083
Cytotrophoblast	ZSWIM5P3	22.29	4.21	0.0001	0.0073
Cytotrophoblast	LINC02167	22.36	1.88	8e-05	0.0059
Cytotrophoblast	AL591806.2	22.39	1.25	8.2e-05	0.0059
Cytotrophoblast	AC093642.1	22.4	4.89	4e-05	0.0034
Cytotrophoblast	SKAP1-AS1	22.43	3.46	4.1e-05	0.0035
Cytotrophoblast	AC093014.1	22.43	0.86	7.7e-05	0.0056
Cytotrophoblast	MIR6858	22.43	0.42	0.00011	0.0075
Cytotrophoblast	GOLGA6L7	22.45	3.82	0.00011	0.0074
Cytotrophoblast	MTND5P19	22.51	1.74	7.1e-05	0.0054
Cytotrophoblast	LHFPL3	22.54	7.09	6.8e-05	0.0052
Cytotrophoblast	AC138430.1	22.54	1.37	8.8e-05	0.0064
Cytotrophoblast	RBMXL3	22.54	1.59	9.4e-05	0.0067
Cytotrophoblast	NUFIP1P1	22.55	1.32	0.0001	0.0071
Cytotrophoblast	PTGES3P2	22.57	0.99	7.4e-05	0.0055
Cytotrophoblast	ASS1P4	22.62	2.27	6.8e-05	0.0052
Cytotrophoblast	OR13C1P	22.64	6.39	6.5e-05	0.005
Cytotrophoblast	AL592295.3	22.64	1.56	8.8e-05	0.0063
Cytotrophoblast	AC078925.1	22.65	3.54	6.6e-05	0.0051
Cytotrophoblast	AL050404.1	22.72	4.68	1.4e-05	0.0015
Cytotrophoblast	C3orf56	22.74	1.71	6.5e-05	0.005
Cytotrophoblast	FGF23	22.83	4.25	7.6e-05	0.0056
Cytotrophoblast	DCD	22.84	3.01	7e-05	0.0053
Cytotrophoblast	AL139095.4	22.86	1.11	5.5e-05	0.0043
Cytotrophoblast	VN1R34P	22.86	3.01	6.1e-05	0.0048
Cytotrophoblast	AC092598.1	22.86	1.41	8.1e-05	0.0059
Cytotrophoblast	TPMTP3	22.9	3.24	6.7e-05	0.0051
Cytotrophoblast	AL136146.1	23.02	1.75	4.8e-05	0.0039
Cytotrophoblast	MIR377	23.03	1.19	6.2e-05	0.0048
Cytotrophoblast	RPS4XP9	23.03	1.26	6.4e-05	0.005
Cytotrophoblast	AC010618.2	23.06	0.46	6.2e-05	0.0048
Cytotrophoblast	AL357146.1	23.09	4.97	3.9e-08	2e-05
Cytotrophoblast	AC104435.2	23.09	2.52	5.9e-05	0.0046
Cytotrophoblast	RPS24P16	23.13	0.73	5.9e-05	0.0046
Cytotrophoblast	TUBA3GP	23.14	3.35	4.9e-05	0.004
Cytotrophoblast	GTF3AP6	23.15	0.67	6e-05	0.0047
Cytotrophoblast	AP002833.3	23.17	7.4	4.2e-05	0.0035
Cytotrophoblast	AC093072.1	23.17	1.49	4.4e-05	0.0037
Cytotrophoblast	TRBJ2-2P	23.17	1.43	4.4e-05	0.0037
Cytotrophoblast	DNAJB8	23.19	2.27	4.4e-05	0.0037
Cytotrophoblast	AC044839.3	23.21	5.61	6.2e-05	0.0048
Cytotrophoblast	AC106795.3	23.22	1.69	5.1e-05	0.0041
Cytotrophoblast	CDC42P3	23.27	0.96	5.4e-05	0.0043
Cytotrophoblast	AL356740.2	23.31	3.2	4.1e-05	0.0035
Cytotrophoblast	CYCSP45	23.34	2.39	3.7e-05	0.0032
Cytotrophoblast	AC007491.1	23.35	9.16	4.8e-05	0.0039
Cytotrophoblast	AC022616.4	23.35	1.23	4.9e-05	0.004
Cytotrophoblast	AL132796.2	23.36	1.11	3.8e-05	0.0033
Cytotrophoblast	AL021154.1	23.42	0.5	4.8e-05	0.0039
Cytotrophoblast	ST13P12	23.42	1.16	5.4e-05	0.0043
Cytotrophoblast	AC015688.3	23.46	3.17	5.2e-05	0.0042
Cytotrophoblast	IGHV4-61	23.47	0.9	4.7e-05	0.0039
Cytotrophoblast	GPRC6A	23.49	2.42	3.3e-05	0.003
Cytotrophoblast	AC022558.3	23.49	1.82	4e-05	0.0035
Cytotrophoblast	CLDN10-AS1	23.53	0.44	3.9e-05	0.0034
Cytotrophoblast	AC254629.1	23.53	3.54	4.8e-05	0.0039
Cytotrophoblast	IGSF23	23.55	0.93	3.6e-05	0.0032
Cytotrophoblast	TRAV8-3	23.61	1.74	3.4e-05	0.003
Cytotrophoblast	AL035701.1	23.62	2.95	3.9e-05	0.0034
Cytotrophoblast	AL023881.1	23.65	0.93	3.3e-05	0.0029
Cytotrophoblast	CCL17	23.69	0.79	4.3e-05	0.0037
Cytotrophoblast	LINC01890	23.73	2.02	2.8e-05	0.0026
Cytotrophoblast	AP001329.1	23.77	2.02	3.6e-05	0.0032
Cytotrophoblast	AP001172.2	23.88	3.47	2.4e-05	0.0024
Cytotrophoblast	GPC6-AS2	23.88	1.72	3.4e-05	0.003
Cytotrophoblast	C1QL3	23.89	1.24	3.4e-05	0.003
Cytotrophoblast	EEF1A1P21	23.9	4.54	2.5e-05	0.0024
Cytotrophoblast	TRAV22	23.9	2.64	2.5e-05	0.0024
Cytotrophoblast	AC138832.1	23.91	1.39	3.2e-05	0.0029
Cytotrophoblast	AC107031.1	24.03	0.46	3.4e-05	0.003
Cytotrophoblast	AL009183.1	24.05	1.46	2.8e-05	0.0026
Cytotrophoblast	RPSAP60	24.06	2.94	3.3e-05	0.0029
Cytotrophoblast	CELF6	24.07	2.24	2.1e-05	0.0021
Cytotrophoblast	LINC01173	24.07	1.34	2.9e-05	0.0027
Cytotrophoblast	LINC02030	24.09	1.16	2.9e-05	0.0026
Cytotrophoblast	TRIM60P16	24.11	0.8	2.9e-05	0.0027
Cytotrophoblast	LINC01282	24.18	2.23	2.5e-05	0.0024
Cytotrophoblast	TBXT	24.19	1.34	2.6e-05	0.0025
Cytotrophoblast	RNU11	24.22	3.1	1.9e-05	0.0019
Cytotrophoblast	AC008083.4	24.23	3.49	2.6e-05	0.0025
Cytotrophoblast	LINC02866	24.25	0.48	2.8e-05	0.0026
Cytotrophoblast	GSTA7P	24.29	1.44	2.7e-05	0.0026
Cytotrophoblast	AL365440.1	24.3	1.53	2.4e-05	0.0023
Cytotrophoblast	SULT1C2P2	24.36	0.87	1.9e-05	0.0019
Cytotrophoblast	OR4N5	24.37	2.41	1.7e-05	0.0018
Cytotrophoblast	PABPC1P12	24.38	3.01	1.7e-05	0.0018
Cytotrophoblast	LINC02702	24.39	3.32	1.6e-05	0.0017
Cytotrophoblast	TUBBP6	24.4	5.89	1.6e-05	0.0017
Cytotrophoblast	LINC01581	24.45	9.84	5.2e-06	0.00086
Cytotrophoblast	OR5V1	24.46	5.83	1.5e-05	0.0016
Cytotrophoblast	AC091180.2	24.46	2.69	2.3e-05	0.0022
Cytotrophoblast	AL513188.1	24.48	0.62	1.6e-05	0.0017
Cytotrophoblast	KRT17P2	24.48	0.63	2.2e-05	0.0021
Cytotrophoblast	AC018529.1	24.5	1.66	2.1e-05	0.002
Cytotrophoblast	TFDP1P2	24.53	1.64	1.6e-05	0.0017
Cytotrophoblast	AC048337.1	24.58	2.48	1.9e-05	0.0019
Cytotrophoblast	AC005609.2	24.61	0.94	1.9e-05	0.0019
Cytotrophoblast	RN7SL223P	24.62	0.68	2.1e-05	0.0021
Cytotrophoblast	LINC02216	24.65	1.3	1.8e-05	0.0019
Cytotrophoblast	AC003986.1	24.67	1.49	1.8e-05	0.0019
Cytotrophoblast	IFNA13	24.68	0.62	2e-05	0.002
Cytotrophoblast	AC092013.1	24.71	0.69	1.8e-05	0.0019
Cytotrophoblast	HNF4A-AS1	24.75	0.55	1.9e-05	0.0019
Cytotrophoblast	LINC02848	24.76	2.89	1.2e-05	0.0014
Cytotrophoblast	SHLD2P1	24.76	1.97	1.8e-05	0.0018
Cytotrophoblast	MTCO3P17	24.77	1.55	1.9e-05	0.0019
Cytotrophoblast	SNRPGP20	24.8	0.55	1.7e-05	0.0018
Cytotrophoblast	AL157400.2	24.81	2.83	1.4e-05	0.0015
Cytotrophoblast	AC020922.4	24.82	0.87	1.4e-05	0.0015
Cytotrophoblast	LINC02876	24.82	1.62	1.8e-05	0.0019
Cytotrophoblast	LINC00652	24.85	9.53	1e-05	0.0012
Cytotrophoblast	RN7SL806P	24.85	1.05	1.4e-05	0.0015
Cytotrophoblast	SNORA70D	24.86	1.8	1.2e-05	0.0014
Cytotrophoblast	MTCYBP15	24.87	4.06	1.1e-05	0.0013
Cytotrophoblast	PRM1	24.87	0.83	1.8e-05	0.0018
Cytotrophoblast	AC022145.1	24.87	0.83	1.8e-05	0.0018
Cytotrophoblast	MIR3158-2	24.92	0.93	1.4e-05	0.0016
Cytotrophoblast	CYCSP5	24.96	1.53	1.2e-05	0.0014
Cytotrophoblast	NUP210P1	25.01	2.63	9.9e-06	0.0012
Cytotrophoblast	RTL4	25.02	2.75	9.9e-06	0.0012
Cytotrophoblast	OR10J6P	25.03	0.98	1.5e-05	0.0016
Cytotrophoblast	AC007370.1	25.05	2.77	9.8e-06	0.0012
Cytotrophoblast	AC004948.1	25.06	0.95	1.3e-05	0.0015
Cytotrophoblast	NIPA2P1	25.07	0.72	1.5e-05	0.0016
Cytotrophoblast	LINC02784	25.09	0.82	1.3e-05	0.0015
Cytotrophoblast	AC009336.1	25.1	2.18	1.3e-05	0.0015
Cytotrophoblast	LINC02454	25.11	1.98	9.8e-06	0.0012
Cytotrophoblast	AC079089.3	25.11	1.18	1.3e-05	0.0015
Cytotrophoblast	AC104051.1	25.13	1.17	1.3e-05	0.0015
Cytotrophoblast	AP005901.2	25.14	1.06	1.4e-05	0.0015
Cytotrophoblast	TRAV1-2	25.18	4.51	2.6e-06	0.00056
Cytotrophoblast	UPK1A	25.18	0.63	9.3e-06	0.0012
Cytotrophoblast	LINC01527	25.2	1.37	1.3e-05	0.0015
Cytotrophoblast	IGLV2-8	25.23	2.6	1e-05	0.0012
Cytotrophoblast	AC017007.3	25.24	3.66	1.3e-05	0.0015
Cytotrophoblast	AL161756.1	25.25	1.59	8.4e-06	0.0011
Cytotrophoblast	CLDN10	25.26	8.34	4.7e-06	0.00083
Cytotrophoblast	MGAT4FP	25.27	0.83	1.2e-05	0.0014
Cytotrophoblast	DEFB121	25.28	2	1.1e-05	0.0013
Cytotrophoblast	LYG2	25.3	3.38	7.7e-06	0.0011
Cytotrophoblast	AC004471.1	25.31	1.52	1.1e-05	0.0013
Cytotrophoblast	LINC01177	25.33	0.96	1.1e-05	0.0013
Cytotrophoblast	AC125421.1	25.36	1.42	1.2e-05	0.0014
Cytotrophoblast	AC073082.1	25.37	0.52	1.2e-05	0.0014
Cytotrophoblast	AC027271.1	25.4	1.58	9.9e-06	0.0012
Cytotrophoblast	AC073288.1	25.43	2.19	1e-05	0.0012
Cytotrophoblast	AL031667.1	25.44	0.86	1e-05	0.0013
Cytotrophoblast	AP001002.1	25.47	3.95	7.5e-06	0.001
Cytotrophoblast	TRBV16	25.49	1.47	9.2e-06	0.0012
Cytotrophoblast	ARHGEF7-AS1	25.53	1.29	1e-05	0.0013
Cytotrophoblast	AC003687.1	25.54	2.79	9e-06	0.0012
Cytotrophoblast	SOX21	25.54	2.12	9.2e-06	0.0012
Cytotrophoblast	PRR13P4	25.59	1.37	8.4e-06	0.0011
Cytotrophoblast	AC129492.4	25.59	0.91	8.8e-06	0.0012
Cytotrophoblast	AL353708.2	25.59	1.49	1e-05	0.0012
Cytotrophoblast	YWHAQP7	25.62	2.11	9.7e-06	0.0012
Cytotrophoblast	MIR6754	25.62	0.43	1e-05	0.0012
Cytotrophoblast	AL451127.1	25.66	2.44	8.4e-06	0.0011
Cytotrophoblast	AC099328.2	25.66	2.38	8.4e-06	0.0011
Cytotrophoblast	SLC35F3-AS1	25.7	2.5	7.7e-06	0.0011
Cytotrophoblast	AL391097.1	25.73	2.03	7.6e-06	0.001
Cytotrophoblast	AC125616.1	25.74	1.44	8.8e-06	0.0012
Cytotrophoblast	PNPLA10P	25.76	2.8	7.9e-06	0.0011
Cytotrophoblast	AC091906.1	25.76	2.59	8.7e-06	0.0011
Cytotrophoblast	AC011239.2	25.78	4.48	7.4e-06	0.001
Cytotrophoblast	OR51A5P	25.81	3.06	8.5e-06	0.0011
Cytotrophoblast	OR1G1	25.84	1.79	6.9e-06	0.001
Cytotrophoblast	AC025465.2	25.84	1.51	7.1e-06	0.001
Cytotrophoblast	AC097535.1	25.85	0.45	7.2e-06	0.001
Cytotrophoblast	GULOP	25.86	2.62	7.1e-06	0.001
Cytotrophoblast	LINC01486	25.87	1.4	8e-06	0.0011
Cytotrophoblast	AC009137.2	25.89	2.31	6.7e-06	0.00098
Cytotrophoblast	AC109811.1	25.89	2.99	7.2e-06	0.001
Cytotrophoblast	AC099791.2	25.91	1.76	4.9e-06	0.00083
Cytotrophoblast	AL442644.1	25.94	2.83	6.5e-06	0.00096
Cytotrophoblast	AC005692.1	25.95	2.84	4.9e-06	0.00083
Cytotrophoblast	PACRG-AS2	25.95	2.08	6.3e-06	0.00093
Cytotrophoblast	CYP11B2	25.96	1.33	7.4e-06	0.001
Cytotrophoblast	HCFC2P1	25.98	3.55	6.6e-06	0.00097
Cytotrophoblast	AC007064.4	25.99	2.58	7.2e-06	0.001
Cytotrophoblast	AL138781.1	25.99	1.01	7.3e-06	0.001
Cytotrophoblast	AC090607.3	26	1.36	6.3e-06	0.00093
Cytotrophoblast	AC004690.2	26	3.4	6.3e-06	0.00094
Cytotrophoblast	AC079325.1	26	0.92	6.4e-06	0.00095
Cytotrophoblast	ST3GAL1P1	26.01	5.24	6.6e-06	0.00097
Cytotrophoblast	AL162726.2	26.03	2.61	5.8e-06	0.0009
Cytotrophoblast	NFU1P2	26.04	3.9	5.9e-06	0.0009
Cytotrophoblast	AL359458.1	26.04	2.05	6.1e-06	0.00092
Cytotrophoblast	LINC00919	26.04	4.72	7e-06	0.001
Cytotrophoblast	AC069304.2	26.07	0.67	7e-06	0.001
Cytotrophoblast	AL162727.3	26.09	2.41	5.7e-06	0.00089
Cytotrophoblast	LINC02263	26.09	2.38	5.7e-06	0.00089
Cytotrophoblast	LINC01733	26.09	3.63	5.9e-06	0.0009
Cytotrophoblast	LINC02127	26.12	3.99	5.7e-06	0.00089
Cytotrophoblast	AC132219.2	26.12	2.48	5.8e-06	0.00089
Cytotrophoblast	AL133371.3	26.15	3.22	5.4e-06	0.00087
Cytotrophoblast	AL031668.1	26.15	2.16	5.5e-06	0.00088
Cytotrophoblast	AC007786.2	26.16	1.92	5.3e-06	0.00087
Cytotrophoblast	AC148477.5	26.16	0.57	5.9e-06	0.0009
Cytotrophoblast	AC091133.4	26.19	1.06	4.1e-06	0.00076
Cytotrophoblast	RN7SL369P	26.19	3.13	5.3e-06	0.00087
Cytotrophoblast	AL354674.1	26.23	6.24	5.2e-06	0.00086
Cytotrophoblast	AL732618.1	26.24	0.48	6e-06	0.00091
Cytotrophoblast	AC004062.1	26.28	1.99	3.5e-06	0.0007
Cytotrophoblast	APOL5	26.28	2.83	4.9e-06	0.00083
Cytotrophoblast	NFILZ	26.28	2.61	5.7e-06	0.00089
Cytotrophoblast	ATP5F1AP4	26.3	2.31	4.7e-06	0.00083
Cytotrophoblast	AC112236.1	26.3	4.11	5.6e-06	0.00089
Cytotrophoblast	AC069272.1	26.31	2.8	4.6e-06	0.00083
Cytotrophoblast	AC062022.1	26.31	5.53	5.6e-06	0.00089
Cytotrophoblast	AC016987.1	26.33	2.74	4.6e-06	0.00083
Cytotrophoblast	RNA5SP46	26.35	1.5	5.5e-06	0.00089
Cytotrophoblast	AL161629.2	26.36	3.54	4.7e-06	0.00083
Cytotrophoblast	AL355483.2	26.36	1.98	4.7e-06	0.00083
Cytotrophoblast	KATNBL1P1	26.38	1.47	4.7e-06	0.00083
Cytotrophoblast	CDC42EP3P1	26.39	3.46	4.6e-06	0.00083
Cytotrophoblast	LINC02573	26.4	1.81	5.3e-06	0.00087
Cytotrophoblast	LINC01056	26.41	2.24	4.7e-06	0.00083
Cytotrophoblast	OR7E111P	26.44	1.34	3.3e-06	0.00066
Cytotrophoblast	ATXN8OS	26.46	1.99	3.2e-06	0.00066
Cytotrophoblast	EGFLAM-AS3	26.48	3.77	4.9e-06	0.00083
Cytotrophoblast	LINC02463	26.52	2.28	4e-06	0.00075
Cytotrophoblast	PRAMEF20	26.56	3.45	3.8e-06	0.00073
Cytotrophoblast	ISCUP1	26.56	1.8	3.9e-06	0.00075
Cytotrophoblast	OR5F1	26.59	5.93	4.5e-06	0.00081
Cytotrophoblast	AP001043.1	26.61	3.4	3.6e-06	0.00071
Cytotrophoblast	AC021739.1	26.63	1.88	2.6e-06	0.00056
Cytotrophoblast	AC069431.2	26.63	1.62	3.8e-06	0.00074
Cytotrophoblast	H2AC10P	26.64	0.93	4.3e-06	0.00079
Cytotrophoblast	LINC00446	26.7	6.4	3.4e-06	0.00068
Cytotrophoblast	PPIAP67	26.74	1.04	2.5e-06	0.00055
Cytotrophoblast	SIGLEC30P	26.77	2.43	3.2e-06	0.00065
Cytotrophoblast	AC005336.3	26.77	1.39	3.9e-06	0.00074
Cytotrophoblast	OR1L3	26.78	4.12	3.1e-06	0.00065
Cytotrophoblast	NANOGNB	26.81	1.4	2.3e-06	0.00053
Cytotrophoblast	AC027627.1	26.86	5.97	3e-06	0.00063
Cytotrophoblast	AC021683.4	26.89	1.53	2.2e-06	0.00051
Cytotrophoblast	AC093720.1	26.89	2.44	3e-06	0.00063
Cytotrophoblast	PRKCA-AS1	26.9	4.92	2.8e-06	0.0006
Cytotrophoblast	ARL4AP3	26.9	1.8	2.9e-06	0.00061
Cytotrophoblast	AC090625.1	26.9	0.88	3.5e-06	0.0007
Cytotrophoblast	AC093648.1	26.95	2.14	2.1e-06	0.00048
Cytotrophoblast	AC011551.1	26.99	3.5	3.2e-06	0.00066
Cytotrophoblast	ATP5MC1P4	27.05	4.63	2.5e-06	0.00055
Cytotrophoblast	AC006504.3	27.06	2.18	1.9e-06	0.00045
Cytotrophoblast	FGF14-AS1	27.07	2.14	2.5e-06	0.00055
Cytotrophoblast	AL136968.1	27.09	4.22	2.4e-06	0.00054
Cytotrophoblast	AP002802.1	27.14	2.83	2.3e-06	0.00053
Cytotrophoblast	FLT1P1	27.18	0.72	2.7e-06	0.00057
Cytotrophoblast	AL356608.1	27.29	1.27	1.5e-06	0.0004
Cytotrophoblast	OPCML-IT1	27.33	1.43	1.5e-06	0.00039
Cytotrophoblast	LACRT	27.37	3.05	2e-06	0.00046
Cytotrophoblast	AC021146.1	27.38	2.98	1.9e-06	0.00045
Cytotrophoblast	ASIC5	27.43	3.96	1.8e-06	0.00044
Cytotrophoblast	AC244517.12	27.45	1.27	1.8e-06	0.00044
Cytotrophoblast	ACTL8	27.48	3.52	1.8e-06	0.00044
Cytotrophoblast	OR6U2P	27.51	2.88	1.3e-06	0.00035
Cytotrophoblast	AL121974.1	27.52	1.91	1.7e-06	0.00043
Cytotrophoblast	HMGB1P30	27.54	1.95	1.7e-06	0.00042
Cytotrophoblast	LINC01502	27.6	5.49	1.6e-06	0.00041
Cytotrophoblast	AC015936.1	27.68	2.29	1.1e-06	0.0003
Cytotrophoblast	LRRC66	27.79	6.69	1e-06	0.00028
Cytotrophoblast	AL137798.1	27.9	2.21	8.8e-07	0.00025
Cytotrophoblast	AP003497.2	27.93	4.1	8.9e-07	0.00025
Cytotrophoblast	MIR3134	28.21	2.56	6.6e-07	0.0002
Cytotrophoblast	AC010536.3	28.29	2.37	6e-07	0.00019
Cytotrophoblast	LDHAL6A	28.33	1.34	6.2e-07	0.0002
Cytotrophoblast	LINC00430	28.34	2.43	8.6e-07	0.00025
Cytotrophoblast	AC108156.1	28.36	1.96	5.6e-07	0.00018
Cytotrophoblast	AL669970.2	28.39	0.67	8.2e-07	0.00024
Cytotrophoblast	AC078819.1	28.41	0.77	8.1e-07	0.00024
Cytotrophoblast	AC013724.1	28.89	2.14	5.4e-07	0.00018
Cytotrophoblast	AC015908.5	28.96	2.08	3.2e-07	0.00012
Cytotrophoblast	AC007907.1	29.01	3.26	3.1e-07	0.00011
Cytotrophoblast	IDI1P1	29.21	3.65	3.9e-07	0.00014
Cytotrophoblast	PRRT4	29.33	0.78	2.5e-07	9.6e-05
Cytotrophoblast	OTC	29.47	5.74	2e-07	8.3e-05
Cytotrophoblast	ALOX12B	29.48	2.04	2.5e-07	9.6e-05
Cytotrophoblast	AC245884.6	29.58	1.22	2.7e-07	0.0001
Cytotrophoblast	AC004449.1	29.59	2.18	2e-07	8.2e-05
Cytotrophoblast	TMPRSS11A	29.63	1.31	2.7e-07	0.0001
Cytotrophoblast	GPN3P1	29.69	3.79	1.8e-07	7.6e-05
Cytotrophoblast	AC098592.1	29.87	2.01	2.2e-07	8.9e-05
Cytotrophoblast	MIR6719	30.31	1.21	1.5e-07	6.5e-05
Cytotrophoblast	OR10G3	30.82	1.25	8.5e-08	3.9e-05
Cytotrophoblast	AC022081.1	31.18	6.79	3.7e-08	2e-05
Cytotrophoblast	AP001831.1	31.53	1.52	2.8e-08	1.6e-05
Cytotrophoblast	AL022315.1	31.79	3.12	3.6e-08	2e-05
Cytotrophoblast	VN1R2	31.82	2.44	4.1e-08	2.1e-05
Cytotrophoblast	TRAJ22	32.92	1.56	7.7e-09	5.6e-06
Cytotrophoblast	RNU2-72P	33.89	1.56	3.9e-09	3.1e-06
Cytotrophoblast	TCP10L2	34.12	1.43	1.9e-09	1.8e-06
Cytotrophoblast	AC008443.3	34.35	1.54	1.6e-09	1.6e-06
Cytotrophoblast	SPDYE7P	35.14	2.39	7.9e-10	8.2e-07
Cytotrophoblast	LINC00851	35.25	6.32	5.1e-10	5.8e-07
Cytotrophoblast	AL450263.2	35.42	1.5	4.9e-10	5.7e-07
Cytotrophoblast	GLP1R	35.9	4.01	2.9e-10	3.7e-07
Cytotrophoblast	CFHR1	35.97	2.81	2.1e-10	3e-07
Cytotrophoblast	AC025188.1	38.58	2.13	1.1e-11	2.2e-08
Cytotrophoblast	SNRPGP7	39.18	0.59	7.5e-12	1.6e-08
Cytotrophoblast	PRSS38	39.47	0.7	5.1e-12	1.1e-08
Endothelial	MED4-AS1	-38.71	2.41	2e-06	0.0021
Endothelial	AL353759.1	-35.02	3.5	2.5e-08	6.8e-05
Endothelial	AC010240.3	-33.72	1.24	3.6e-05	0.0082
Endothelial	AC012379.2	-31.81	3.81	9.4e-05	0.015
Endothelial	AC073655.1	-31.13	2.81	3.4e-06	0.0034
Endothelial	RNU11	-30.32	3.1	0.0002	0.028
Endothelial	AL513220.1	-28.83	1.58	0.00041	0.046
Endothelial	AC241377.3	-28.75	6.17	1.2e-06	0.0014
Endothelial	AC078962.4	-28.07	2.26	0.00057	0.06
Endothelial	AC010469.1	-27.68	1.61	0.0007	0.069
Endothelial	IGLV2-8	-27.06	2.6	0.00091	0.085
Endothelial	AC024884.2	-26.58	2.58	0.0011	0.1
Endothelial	BOLA2P3	-26.21	1.99	0.0013	0.11
Endothelial	RTL1	-26.05	103.32	1.6e-12	6.3e-08
Endothelial	AC109446.2	-25.97	1.37	0.0015	0.13
Endothelial	IGHV5-51	-25.53	5.16	4.9e-06	0.0042
Endothelial	AL009183.1	-25.32	1.46	0.0019	0.15
Endothelial	SOX15	-25.32	3.55	6.1e-06	0.0047
Endothelial	DPYSL4	-25.26	2.14	0.0019	0.15
Endothelial	AC093525.9	-25.17	3.96	3.7e-05	0.0083
Endothelial	IGHV1-69D	-25.02	3.43	3e-05	0.0074
Endothelial	EXD1	-24.97	3.29	0.00084	0.08
Endothelial	AC009774.1	-24.93	3.86	0.00055	0.058
Endothelial	IGHV1-18	-24.9	8.52	1.3e-05	0.005
Endothelial	FTH1P1	-24.87	5.15	7.4e-07	0.0011
Endothelial	AC063977.2	-24.75	4.68	2e-05	0.006
Endothelial	SNORD116-12	-24.56	1.03	0.0026	0.2
Endothelial	AC024084.1	-24.54	3.97	0.00012	0.018
Endothelial	AC137723.1	-24.53	3.8	0.00014	0.02
Endothelial	IGLC2	-24.44	74.59	3.1e-10	1.7e-06
Endothelial	SSTR1	-24.22	104.34	7.7e-12	9.8e-08
Endothelial	MTCYBP40	-24.05	4.67	0.0032	0.22
Endothelial	AC009271.1	-24.01	33.15	4.8e-09	1.8e-05
Endothelial	AC087521.1	-23.76	1.68	0.0037	0.25
Endothelial	OR6U2P	-23.72	2.88	0.0036	0.25
Endothelial	RN7SL589P	-23.64	3.4	0.0038	0.25
Endothelial	NANOGNBP3	-23.6	2.19	0.00048	0.053
Endothelial	AL136961.1	-23.54	5.88	2e-06	0.0021
Endothelial	MRGPRF	-23.44	149.3	1.5e-10	1.5e-06
Endothelial	AC020934.2	-22.8	4.54	0.0051	0.32
Endothelial	AC005521.1	-22.72	0.49	0.0054	0.33
Endothelial	AL358333.2	-22.65	2.52	0.0054	0.33
Endothelial	C2orf66	-22.53	7.37	4.8e-05	0.0097
Endothelial	MTHFD2P7	-22.03	1.33	0.007	0.39
Endothelial	TRBJ1-6	-21.94	4.25	0.0067	0.38
Endothelial	CROCC2	-21.69	3.68	0.0078	0.42
Endothelial	AC136475.5	-21.69	1.86	0.0015	0.13
Endothelial	HTR6	-21.46	2.17	0.0086	0.44
Endothelial	GPR34	-21.45	226.23	3.7e-12	7.2e-08
Endothelial	TUBA3GP	-21.41	3.35	0.0086	0.44
Endothelial	FOXN4	-21.31	0.83	0.0091	0.45
Endothelial	ANGPTL2	-21.31	405.93	2.7e-10	1.7e-06
Endothelial	SLPI	-21.28	5.01	0.00015	0.021
Endothelial	AC011481.2	-21.19	0.93	0.0094	0.46
Endothelial	ZNF300P1	-21.09	24.55	2.8e-08	7.2e-05
Endothelial	ADAMDEC1	-20.99	55.89	1.6e-09	7.7e-06
Endothelial	RN7SL19P	-20.97	1.01	0.01	0.48
Endothelial	AC068025.1	-20.89	3.41	0.01	0.48
Endothelial	AL139099.2	-20.86	3.78	0.0051	0.32
Endothelial	AL022329.1	-20.59	1.21	0.012	0.51
Endothelial	ST3GAL1P1	-20.56	5.24	0.012	0.51
Endothelial	AC124283.4	-20.42	1.57	0.012	0.52
Endothelial	MCIDAS	-20.26	4.64	0.013	0.53
Endothelial	IGLC3	-20.24	19.21	1.2e-06	0.0014
Endothelial	RN7SL798P	-20.22	2.87	0.013	0.54
Endothelial	ZNF70P1	-20.15	1.86	0.014	0.55
Endothelial	MTND2P21	-20.14	1.11	0.014	0.54
Endothelial	AC012213.2	-20.13	5.72	0.00067	0.067
Endothelial	AC044839.3	-20.09	5.61	0.014	0.55
Endothelial	MYL3	-20.07	31.98	1.1e-07	0.00023
Endothelial	AL583834.1	-20	1.07	0.014	0.56
Endothelial	ESPNL	-19.82	14.82	0.00017	0.023
Endothelial	AL109913.1	-19.77	5.73	0.015	0.57
Endothelial	OR14L1P	-19.72	2.88	0.016	0.58
Endothelial	LINC01888	-19.7	2.87	0.016	0.58
Endothelial	EGR4	-19.65	9.24	5.9e-08	0.00014
Endothelial	AP002353.1	-19.56	5.95	0.014	0.54
Endothelial	TCERG1P2	-19.54	4.32	0.0045	0.29
Endothelial	RPL36AP43	-19.53	1.85	0.017	0.59
Endothelial	RN7SL443P	-19.52	1.61	0.017	0.6
Endothelial	TMEM132C	-19.48	179.57	2.4e-09	1e-05
Endothelial	AD001527.2	-19.46	1.58	0.017	0.6
Endothelial	LINC01801	-19.39	8.97	6.7e-05	0.012
Endothelial	AC005220.1	-19.38	3.27	0.017	0.6
Endothelial	PITX3	-19.37	5.58	0.015	0.57
Endothelial	FST	-19.34	225.99	7.4e-09	2.6e-05
Endothelial	SMAD9-IT1	-19.3	3.56	0.018	0.61
Endothelial	RPL23AP75	-19.3	2.39	0.0082	0.43
Endothelial	AC009135.1	-19.28	2.21	0.018	0.61
Endothelial	PHOX2B	-19.15	4.03	0.0052	0.32
Endothelial	ADAM30	-19.13	13.08	6.5e-07	0.001
Endothelial	AC107419.1	-19.13	17.57	3.9e-07	0.00066
Endothelial	BX284613.2	-19.08	5.8	0.0033	0.23
Endothelial	AC073314.1	-18.99	5.46	0.02	0.64
Endothelial	OR8H2	-18.93	2.05	0.02	0.64
Endothelial	ENHO	-18.9	3.11	0.021	0.65
Endothelial	AC064853.1	-18.83	78.58	1.6e-07	0.00031
Endothelial	AL136115.1	-18.8	4.68	0.021	0.65
Endothelial	YEATS2-AS1	-18.76	5.78	0.00031	0.038
Endothelial	MELTF-AS1	-18.72	9.21	6.3e-07	0.001
Endothelial	DANT2	-18.71	13.35	9.3e-06	0.0049
Endothelial	EXOSC3P1	-18.68	6.25	0.00037	0.043
Endothelial	AC027088.3	-18.65	0.96	0.022	0.67
Endothelial	C9orf24	-18.62	3.77	0.022	0.67
Endothelial	AC022916.3	-18.57	1.65	0.023	0.67
Endothelial	AL591806.2	-18.53	1.25	0.023	0.67
Endothelial	SNORD114-3	-18.52	389.39	1.2e-08	3.9e-05
Endothelial	AL157394.1	-18.44	5.88	4.6e-05	0.0095
Endothelial	AC021424.2	-18.29	1.84	0.026	0.7
Endothelial	MICE	-18.27	6.3	9.8e-06	0.0049
Endothelial	AL929472.3	-18.21	2.59	0.026	0.7
Endothelial	AL807752.1	-18.18	1.99	0.0089	0.45
Endothelial	TMEM239	-18.14	4.51	0.026	0.7
Endothelial	LINC01983	-18.12	5.83	0.0003	0.037
Endothelial	DSTNP4	-18.02	1.96	0.027	0.71
Endothelial	AC004062.1	-17.96	1.99	0.028	0.72
Endothelial	CA9	-17.92	2.47	0.028	0.72
Endothelial	OR2AE1	-17.9	4.56	0.0079	0.42
Endothelial	SLC39A2	-17.88	5.68	0.028	0.72
Endothelial	AL513318.1	-17.86	21.21	2.3e-05	0.0064
Endothelial	AC090241.3	-17.83	2.78	0.029	0.73
Endothelial	PRKG1-AS1	-17.83	3.42	0.0097	0.46
Endothelial	HMGN2P28	-17.83	8.64	0.0004	0.045
Endothelial	PCDHGA5	-17.83	36.58	8e-07	0.0011
Endothelial	RN7SKP25	-17.82	3.56	0.029	0.73
Endothelial	AC109361.1	-17.81	4.23	0.0012	0.11
Endothelial	AL355075.1	-17.71	4.28	0.03	0.73
Endothelial	AL604028.1	-17.71	5.36	0.00026	0.033
Endothelial	AC005845.1	-17.7	3.15	0.03	0.73
Endothelial	AC131210.1	-17.7	9.62	0.0003	0.037
Endothelial	AL008729.2	-17.65	40.73	8.7e-08	0.00019
Endothelial	SNORD114-11	-17.64	17.66	5.1e-06	0.0042
Endothelial	TRGJP	-17.63	2.57	0.031	0.74
Endothelial	AC097515.1	-17.62	10.97	0.0023	0.17
Endothelial	AC092718.4	-17.61	1.73	0.031	0.74
Endothelial	AL162511.1	-17.58	6.3	0.031	0.74
Endothelial	AC112721.1	-17.58	4.19	0.031	0.74
Endothelial	U62631.1	-17.55	4.61	0.028	0.72
Endothelial	RN7SL684P	-17.49	2.34	0.032	0.75
Endothelial	CNTFR	-17.49	77.01	7.3e-06	0.0049
Endothelial	C1QTNF4	-17.47	8.62	0.00025	0.032
Endothelial	BRWD1-AS2	-17.46	6.98	2.8e-05	0.007
Endothelial	EML2-AS1	-17.46	9.51	9.5e-06	0.0049
Endothelial	AL162591.2	-17.43	4.4	0.033	0.75
Endothelial	AC005277.1	-17.42	4.72	0.0016	0.14
Endothelial	PIK3R2	-17.4	1.54	0.033	0.75
Endothelial	SNORD114-12	-17.39	243.4	8.2e-07	0.0011
Endothelial	AC002350.2	-17.36	3.79	0.0016	0.13
Endothelial	ERLNC1	-17.35	5.94	0.022	0.67
Endothelial	HSPA8P4	-17.33	4.79	0.00023	0.03
Endothelial	AL157687.1	-17.32	3.3	0.034	0.76
Endothelial	GPR137C	-17.31	8.95	3.8e-05	0.0084
Endothelial	SGSM3-AS1	-17.25	2.19	0.035	0.76
Endothelial	AP005119.2	-17.22	34.48	9e-05	0.015
Endothelial	AC138932.1	-17.21	1.08	0.036	0.77
Endothelial	AL359532.1	-17.21	4.34	0.0063	0.36
Endothelial	SMIM10L2B	-17.18	6.48	0.00017	0.023
Endothelial	ELAVL3	-17.16	4.6	0.00034	0.04
Endothelial	SNORD113-9	-17.16	66.39	8.3e-07	0.0011
Endothelial	CEACAMP5	-17.15	2.97	0.036	0.77
Endothelial	AC008763.1	-17.11	1.95	0.036	0.77
Endothelial	PHF5GP	-17.11	1	0.036	0.77
Endothelial	AL596247.1	-17.1	11.76	2.4e-05	0.0065
Endothelial	CDCP2	-17.09	3.37	0.036	0.77
Endothelial	AC107032.1	-17.08	3.62	0.0019	0.15
Endothelial	AP000802.1	-17.05	3.92	0.037	0.78
Endothelial	AL390334.1	-17.04	32.25	4.7e-06	0.0041
Endothelial	MTND6P14	-17.03	3.74	0.037	0.78
Endothelial	AC090825.1	-17.03	13.45	0.00011	0.017
Endothelial	PTGES3P2	-17.01	0.99	0.037	0.78
Endothelial	IGFBPL1	-16.97	11.46	0.00052	0.056
Endothelial	SEPTIN7P1	-16.97	6.12	0.00018	0.025
Endothelial	LINC01777	-16.95	4.68	0.038	0.79
Endothelial	AC079866.2	-16.95	7.84	0.002	0.16
Endothelial	AC006453.1	-16.94	6.08	0.038	0.79
Endothelial	GCNT1P3	-16.9	10.17	8.8e-05	0.015
Endothelial	SNORD114-22	-16.9	60.91	2e-05	0.006
Endothelial	AC108729.2	-16.85	1.7	0.039	0.8
Endothelial	AL356020.1	-16.85	4.47	0.0021	0.16
Endothelial	MIR3613	-16.84	4.71	0.00014	0.02
Endothelial	IGKV3-11	-16.79	2.28	0.04	0.8
Endothelial	AC048337.1	-16.79	2.48	0.04	0.8
Endothelial	C6orf47-AS1	-16.78	5.53	0.032	0.75
Endothelial	AC067945.2	-16.77	1.47	0.04	0.8
Endothelial	VPS26AP1	-16.77	2.92	0.04	0.8
Endothelial	AL096701.1	-16.76	9.24	0.00013	0.019
Endothelial	AP001099.1	-16.74	1.59	0.041	0.8
Endothelial	LINC02315	-16.73	11.28	2.5e-05	0.0066
Endothelial	MIR3190	-16.71	1.32	0.041	0.8
Endothelial	TRAV22	-16.71	2.64	0.041	0.8
Endothelial	DENND6A-DT	-16.68	3.64	0.04	0.8
Endothelial	AL137779.2	-16.68	6.44	0.00062	0.064
Endothelial	STAR	-16.68	9.75	0.00038	0.044
Endothelial	YWHAZP8	-16.67	2.06	0.041	0.8
Endothelial	RNU6-429P	-16.67	1.97	0.035	0.76
Endothelial	AC092902.4	-16.65	14.86	0.00017	0.024
Endothelial	AC009318.2	-16.63	2.27	0.00067	0.067
Endothelial	LINC02734	-16.62	2.07	0.042	0.81
Endothelial	AC098650.1	-16.61	27.95	5.2e-06	0.0043
Endothelial	AC106895.1	-16.6	4.13	0.042	0.81
Endothelial	SCGB3A1	-16.6	4.11	0.042	0.81
Endothelial	AL442663.1	-16.6	6.6	0.015	0.57
Endothelial	EDN2	-16.59	1.81	0.042	0.81
Endothelial	ITPR1-DT	-16.59	7.82	7.5e-06	0.0049
Endothelial	LINC02185	-16.55	26.52	6.7e-06	0.0049
Endothelial	AC020558.5	-16.53	1.32	0.043	0.82
Endothelial	NTS	-16.49	3.69	0.043	0.82
Endothelial	AC025048.4	-16.47	1.09	0.044	0.82
Endothelial	SNORD114-25	-16.46	48.04	1.4e-05	0.005
Endothelial	AL162632.3	-16.44	1.99	0.044	0.82
Endothelial	LINC02588	-16.41	2.85	0.044	0.82
Endothelial	LINC00550	-16.37	3.33	0.045	0.83
Endothelial	CBX1P2	-16.33	3.41	0.045	0.83
Endothelial	AC023202.1	-16.33	1.64	0.045	0.83
Endothelial	AC074212.1	-16.33	11.46	8.1e-05	0.014
Endothelial	RNA5SP365	-16.3	4.22	0.00067	0.067
Endothelial	LINC01898	-16.28	3.44	0.046	0.84
Endothelial	TIMMDC1-DT	-16.27	1.23	0.046	0.84
Endothelial	RNA5SP295	-16.27	26.67	4.6e-06	0.0041
Endothelial	ZNF346-IT1	-16.25	10.45	6.3e-05	0.012
Endothelial	AC026310.2	-16.24	11.6	2.1e-05	0.0061
Endothelial	SRGAP2-AS1	-16.23	2.14	0.047	0.85
Endothelial	OCLNP1	-16.21	2.5	0.004	0.26
Endothelial	SNORD93	-16.21	11.84	7.3e-07	0.0011
Endothelial	SEPTIN7P7	-16.19	3.52	0.00016	0.023
Endothelial	AC022679.1	-16.18	1.48	0.047	0.85
Endothelial	AC078929.1	-16.17	2.31	0.048	0.85
Endothelial	CYP2D7	-16.13	12.48	9.7e-06	0.0049
Endothelial	RIOK3P1	-16.12	1.02	0.048	0.85
Endothelial	UBQLNL	-16.11	8.63	0.00037	0.043
Endothelial	RNA5SP121	-16.11	8.41	3.5e-05	0.0081
Endothelial	HERC2P5	-16.1	5.23	0.001	0.093
Endothelial	AC009075.1	-16.07	2.62	0.049	0.85
Endothelial	OR13C3	-16.06	3.64	0.049	0.86
Endothelial	SNORD113-3	-16.01	52.42	8.7e-06	0.0049
Endothelial	AL139022.1	-15.97	2.24	0.05	0.86
Endothelial	ILRUNP1	-15.97	5.94	0.033	0.75
Endothelial	BMS1P2	-15.94	4.08	0.00038	0.043
Endothelial	AL132801.1	-15.93	1.48	0.051	0.86
Endothelial	RPL23AP8	-15.91	2.18	0.051	0.86
Endothelial	EIF4EP1	-15.91	1.44	0.051	0.86
Endothelial	LINC01629	-15.91	6.91	0.0039	0.25
Endothelial	PCDHGB9P	-15.91	16.87	5.6e-05	0.011
Endothelial	AC078925.1	-15.9	3.54	0.052	0.86
Endothelial	OR4B2P	-15.88	1.51	0.052	0.86
Endothelial	AL031432.3	-15.87	1.98	0.052	0.86
Endothelial	LINC02549	-15.86	1.57	0.052	0.86
Endothelial	LKAAEAR1	-15.86	3.11	0.052	0.86
Endothelial	LINC00334	-15.86	14.22	0.00011	0.017
Endothelial	AP003031.1	-15.83	1.2	0.052	0.86
Endothelial	RNU2-17P	-15.81	1.33	0.053	0.87
Endothelial	PHKA2-AS1	-15.81	2.12	0.029	0.73
Endothelial	RNASEH2A	-15.81	6.99	0.017	0.6
Endothelial	IGFBP1	-15.81	594.23	0.00028	0.035
Endothelial	AL162431.1	-15.8	7.48	4.9e-05	0.0099
Endothelial	ATP5MF-PTCD1	-15.76	1.68	0.053	0.87
Endothelial	HSPD1P10	-15.76	3.1	0.053	0.87
Endothelial	SMURF2P1	-15.75	6.54	0.00011	0.017
Endothelial	PRDM14	-15.73	0.54	0.055	0.88
Endothelial	AP001329.1	-15.73	2.02	0.054	0.87
Endothelial	ATP6V1G2	-15.7	2.76	0.026	0.7
Endothelial	ATXN2-AS	-15.7	5.82	0.00038	0.043
Endothelial	RN7SL188P	-15.68	0.95	0.055	0.88
Endothelial	AC100803.4	-15.68	7.35	4.5e-05	0.0094
Endothelial	AL132656.3	-15.67	2.18	0.055	0.88
Endothelial	AC138956.1	-15.66	3.75	0.0013	0.11
Endothelial	LINC00351	-15.65	1.45	0.055	0.88
Endothelial	IGHV4-61	-15.64	0.9	0.056	0.88
Endothelial	MIR7111	-15.64	4.1	0.022	0.66
Endothelial	HS3ST6	-15.63	46.83	3e-05	0.0074
Endothelial	FOXN3-AS2	-15.62	2.01	0.055	0.88
Endothelial	LINC01653	-15.61	2.19	0.056	0.88
Endothelial	AC018767.1	-15.58	2.21	0.056	0.88
Endothelial	AC007349.4	-15.57	2.27	0.056	0.88
Endothelial	AL356475.1	-15.55	3.5	0.057	0.89
Endothelial	LINC02302	-15.55	5.43	0.03	0.73
Endothelial	TRAV8-4	-15.52	3.56	0.057	0.89
Endothelial	AC008443.4	-15.5	1.66	0.057	0.89
Endothelial	AL445222.1	-15.5	2.1	0.057	0.89
Endothelial	AC005189.1	-15.49	2.19	0.058	0.89
Endothelial	NT5C1A	-15.49	2.51	0.057	0.89
Endothelial	AC005255.1	-15.49	3.45	0.0073	0.4
Endothelial	AC004449.1	-15.42	2.18	0.059	0.9
Endothelial	AC008395.1	-15.4	3.48	0.0028	0.21
Endothelial	AC007402.1	-15.38	3.51	0.059	0.9
Endothelial	TRAJ40	-15.38	2.1	0.059	0.9
Endothelial	PLSCR3	-15.38	7.73	2.4e-05	0.0066
Endothelial	SLC25A51P2	-15.35	4.09	0.06	0.9
Endothelial	LINC01393	-15.34	2.51	0.044	0.82
Endothelial	AC090425.3	-15.3	4.76	0.0043	0.28
Endothelial	AC026523.1	-15.29	2.72	0.061	0.91
Endothelial	AC002551.1	-15.29	2.21	0.044	0.82
Endothelial	LINC00544	-15.28	4.06	0.061	0.91
Endothelial	MIR638	-15.26	1.22	0.062	0.91
Endothelial	AC245100.6	-15.26	5.24	0.0022	0.17
Endothelial	AC040934.1	-15.25	5.18	0.00056	0.059
Endothelial	SPATA25	-15.24	22.48	0.00023	0.03
Endothelial	AL138880.1	-15.23	1.02	0.062	0.91
Endothelial	GNRHR2	-15.22	4.85	0.0024	0.18
Endothelial	AC007255.1	-15.22	5.94	0.001	0.094
Endothelial	AC135782.1	-15.2	6.05	0.062	0.91
Endothelial	AL365258.2	-15.14	4.54	0.063	0.91
Endothelial	CACNA1C-AS2	-15.13	3.43	0.0081	0.42
Endothelial	CRABP1	-15.13	20.52	0.00092	0.086
Endothelial	RNU6-1175P	-15.12	0.76	0.064	0.92
Endothelial	TDGP1	-15.12	1.81	0.063	0.91
Endothelial	AC020909.2	-15.12	7.85	0.003	0.22
Endothelial	RNU5A-8P	-15.11	2.58	0.0026	0.2
Endothelial	ANG	-15.11	6.86	0.00015	0.021
Endothelial	MTND5P27	-15.1	1.14	0.064	0.92
Endothelial	LINC01290	-15.07	23.6	0.00022	0.029
Endothelial	RNA5SP434	-15.06	4.19	0.0035	0.24
Endothelial	RNA5SP60	-15.06	15.55	9.3e-05	0.015
Endothelial	AC068987.3	-15.05	1.06	0.065	0.92
Endothelial	TERF1P4	-15.04	1.04	0.049	0.86
Endothelial	AL133297.1	-15.03	1.98	0.065	0.92
Endothelial	AL135878.1	-15.03	7.89	0.0027	0.2
Endothelial	AL161729.1	-15.02	12.86	0.0025	0.19
Endothelial	AC010182.1	-15	4.19	0.066	0.93
Endothelial	IGLV3-21	-15	9.11	0.013	0.53
Endothelial	AL357874.1	-14.97	1.19	0.067	0.93
Endothelial	AP001528.1	-14.97	30.02	3.6e-05	0.0082
Endothelial	AL161909.1	-14.96	6.36	0.00047	0.052
Endothelial	AC015911.6	-14.93	2.18	0.067	0.93
Endothelial	CNOT10-AS1	-14.93	3.52	0.067	0.93
Endothelial	AC004596.1	-14.9	1.48	0.068	0.93
Endothelial	GHET1	-14.9	4.53	0.068	0.93
Endothelial	NAB1P1	-14.89	2.23	0.068	0.93
Endothelial	F7	-14.89	10.29	0.0024	0.18
Endothelial	LINC01789	-14.85	4.46	0.069	0.93
Endothelial	FAM209B	-14.85	4.6	0.017	0.6
Endothelial	AL117190.3	-14.85	46.45	4.9e-05	0.0099
Endothelial	AC087163.1	-14.8	0.73	0.07	0.94
Endothelial	AC008147.3	-14.8	4.45	0.0034	0.23
Endothelial	AL109755.1	-14.79	0.96	0.07	0.94
Endothelial	IGLV2-11	-14.77	2.12	0.07	0.94
Endothelial	ZCRB1P1	-14.77	2.7	0.00058	0.06
Endothelial	SNORD114-13	-14.77	18.12	0.00058	0.06
Endothelial	ALOX15B	-14.74	23.94	0.00058	0.06
Endothelial	MIR6514	-14.73	0.9	0.072	0.95
Endothelial	AC104563.1	-14.73	2.91	0.029	0.73
Endothelial	AC091185.1	-14.73	6.87	0.0031	0.22
Endothelial	RNA5SP358	-14.72	3.83	0.0031	0.22
Endothelial	RNA5SP29	-14.72	8.92	0.0002	0.027
Endothelial	CA3-AS1	-14.7	3.58	0.072	0.95
Endothelial	AC025175.1	-14.7	3.26	0.033	0.75
Endothelial	TAT-AS1	-14.67	0.98	0.073	0.95
Endothelial	AL133453.1	-14.67	1.06	0.072	0.95
Endothelial	AC092119.3	-14.66	2.16	0.072	0.95
Endothelial	AC104078.1	-14.65	1.88	0.073	0.95
Endothelial	RNA5SP343	-14.64	16.75	4.1e-05	0.0089
Endothelial	LINC01705	-14.62	0.67	0.073	0.95
Endothelial	AP001372.1	-14.61	2.44	0.073	0.95
Endothelial	MTCO1P24	-14.55	1.93	0.074	0.95
Endothelial	RHEX	-14.53	4.59	0.075	0.95
Endothelial	LINC02883	-14.51	5.52	0.0013	0.11
Endothelial	NUP58P1	-14.46	0.64	0.077	0.96
Endothelial	FEN1P1	-14.41	1.3	0.078	0.96
Endothelial	SNORD114-20	-14.41	60.66	3.6e-05	0.0082
Endothelial	RN7SL606P	-14.39	52.1	1.9e-05	0.0057
Endothelial	AL451065.1	-14.38	4.87	0.036	0.77
Endothelial	AC107952.2	-14.36	0.75	0.079	0.96
Endothelial	AL009178.2	-14.36	7.36	0.078	0.96
Endothelial	AL049869.2	-14.36	8.66	0.078	0.96
Endothelial	MYCNUT	-14.36	7.84	0.0082	0.43
Endothelial	RN7SL446P	-14.33	2.11	0.079	0.96
Endothelial	AC008083.4	-14.31	3.49	0.079	0.96
Endothelial	AP001476.1	-14.31	16.92	0.002	0.16
Endothelial	ANP32D	-14.31	5.75	0.0013	0.11
Endothelial	AC011558.1	-14.29	2.79	0.0059	0.34
Endothelial	AP001267.1	-14.27	5.69	0.0015	0.13
Endothelial	AC012100.1	-14.27	3.11	0.00079	0.076
Endothelial	AC072039.2	-14.26	0.96	0.081	0.97
Endothelial	MIR98	-14.25	2.14	0.081	0.97
Endothelial	LRRC66	-14.25	6.69	0.081	0.97
Endothelial	AC012213.3	-14.24	3.01	0.025	0.69
Endothelial	SNX33P1	-14.22	3.47	0.081	0.97
Endothelial	NDUFA5P9	-14.2	4.77	0.081	0.97
Endothelial	PAEP	-14.19	26.03	0.082	0.97
Endothelial	AC126118.1	-14.19	7.71	0.0043	0.28
Endothelial	UPK3B	-14.19	9.2	0.00066	0.067
Endothelial	TMBIM7P	-14.18	7.69	0.0037	0.25
Endothelial	RNA5SP494	-14.17	9.35	0.0004	0.046
Endothelial	RNA5SP440	-14.15	4.34	0.00012	0.018
Endothelial	AC003001.2	-14.13	2.02	0.084	0.97
Endothelial	AC079354.1	-14.12	3.73	0.084	0.97
Endothelial	MIR4451	-14.12	0.84	0.083	0.97
Endothelial	AL731577.1	-14.11	0.55	0.084	0.97
Endothelial	AL121823.1	-14.02	7.27	0.076	0.95
Endothelial	AP000350.5	-14.01	2.19	0.086	0.98
Endothelial	AL139275.1	-13.99	5.01	0.087	0.98
Endothelial	AC008825.2	-13.99	1.53	0.086	0.98
Endothelial	TRAV16	-13.99	4.83	0.086	0.98
Endothelial	WDR45P1	-13.99	38.33	0.002	0.16
Endothelial	KRT17P2	-13.97	0.63	0.087	0.98
Endothelial	ARAP1-AS2	-13.96	3.18	0.024	0.69
Endothelial	AL390760.1	-13.94	2.25	0.088	0.98
Endothelial	AL035417.2	-13.94	2.59	0.088	0.98
Endothelial	DNAJB6P6	-13.93	1.79	0.088	0.98
Endothelial	AL138930.1	-13.92	0.84	0.089	0.99
Endothelial	RN7SKP20	-13.92	6.56	0.031	0.74
Endothelial	AL445685.1	-13.88	1.43	0.089	0.99
Endothelial	AL592071.1	-13.87	2.75	0.09	0.99
Endothelial	CETN4P	-13.86	1.73	0.089	0.99
Endothelial	RNA5SP393	-13.84	1.23	0.09	0.99
Endothelial	SPAM1	-13.84	5.64	0.089	0.99
Endothelial	C8orf48	-13.84	4.59	0.06	0.9
Endothelial	RPL11P1	-13.84	2.36	0.049	0.86
Endothelial	RCCD1-AS1	-13.83	2.77	0.08	0.96
Endothelial	RNU5D-2P	-13.83	15.37	0.00011	0.017
Endothelial	RN7SL165P	-13.79	0.74	0.091	0.99
Endothelial	HNRNPA1P49	-13.79	0.72	0.091	0.99
Endothelial	MIA	-13.78	3.18	0.091	0.99
Endothelial	RPL17P13	-13.77	5.01	0.044	0.83
Endothelial	AC015818.5	-13.76	3.8	0.091	0.99
Endothelial	RN7SL254P	-13.76	2.62	0.073	0.95
Endothelial	AC016738.1	-13.76	10.99	0.00029	0.036
Endothelial	AC078925.2	-13.74	3.02	0.093	0.99
Endothelial	AC003101.1	-13.74	6.7	0.0047	0.3
Endothelial	VSIG8	-13.73	1.54	0.093	0.99
Endothelial	IDI1P1	-13.73	3.65	0.093	0.99
Endothelial	KHDRBS2-OT1	-13.73	2.07	0.092	0.99
Endothelial	AL021396.1	-13.71	6.71	0.022	0.67
Endothelial	AC087752.4	-13.7	1.54	0.094	1
Endothelial	AL450306.1	-13.7	2.31	0.023	0.68
Endothelial	POTEA	-13.69	3.77	0.093	0.99
Endothelial	AL023881.1	-13.68	0.93	0.095	1
Endothelial	RPS6KA2-IT1	-13.68	3.33	0.062	0.91
Endothelial	MIR431	-13.68	5.5	0.015	0.56
Endothelial	LINC01315	-13.67	2.15	0.085	0.98
Endothelial	AC007292.3	-13.67	3.33	0.0096	0.46
Endothelial	CCT4P2	-13.66	2.1	0.094	1
Endothelial	RNA5SP86	-13.66	10	8.3e-05	0.014
Endothelial	CCDC144NL	-13.64	0.92	0.095	1
Endothelial	RN7SKP228	-13.64	1.63	0.007	0.39
Endothelial	SHLD2P1	-13.63	1.97	0.095	1
Endothelial	RN7SL138P	-13.63	5.85	0.0015	0.13
Endothelial	NKPD1	-13.62	4.62	0.00094	0.087
Endothelial	EIF4A1P9	-13.61	2.32	0.096	1
Endothelial	AC012618.1	-13.56	1.78	0.025	0.69
Endothelial	MTND1P5	-13.55	5.06	0.097	1
Endothelial	RNU1-20P	-13.55	17.85	0.00054	0.058
Endothelial	RNA5SP356	-13.54	5.47	0.00079	0.076
Endothelial	AC083798.1	-13.52	2.72	0.098	1
Endothelial	AL355096.1	-13.52	3.12	0.098	1
Endothelial	LINC02364	-13.5	3.57	0.098	1
Endothelial	AP001962.1	-13.49	1.61	0.069	0.93
Endothelial	AC093390.2	-13.48	2.15	0.098	1
Endothelial	COPS8P2	-13.47	0.86	0.1	1
Endothelial	AC099568.1	-13.47	1.72	0.099	1
Endothelial	AC090510.2	-13.46	3.28	0.0096	0.46
Endothelial	UHRF2P1	-13.44	6.82	0.013	0.53
Endothelial	AC023137.1	-13.43	7.98	0.024	0.69
Endothelial	MIR517A	-13.4	4.33	0.0059	0.34
Endothelial	C15orf65	-13.38	2.13	0.064	0.92
Endothelial	FFAR3	-13.37	2.23	0.1	1
Endothelial	TRMT112P2	-13.37	1.62	0.1	1
Endothelial	AC011247.2	-13.35	0.89	0.1	1
Endothelial	AL136980.1	-13.34	1.31	0.1	1
Endothelial	OR4D5	-13.34	0.7	0.1	1
Endothelial	AP000561.1	-13.33	2.68	0.1	1
Endothelial	RNA5SP142	-13.33	1.33	0.028	0.72
Endothelial	RNA5SP505	-13.32	3.53	0.013	0.53
Endothelial	AC024224.2	-13.3	2.07	0.1	1
Endothelial	AC100858.1	-13.29	2.38	0.1	1
Endothelial	SNORD116-8	-13.28	5.93	0.00015	0.022
Endothelial	INSL3	-13.27	8.59	0.0031	0.22
Endothelial	RPL31P11	-13.26	3.63	0.1	1
Endothelial	DLGAP1-AS5	-13.26	2.55	0.1	1
Endothelial	WNT8A	-13.26	3.58	0.1	1
Endothelial	GLCCI1-DT	-13.25	2.79	0.1	1
Endothelial	RNU6-1279P	-13.25	2.47	0.025	0.69
Endothelial	RNU6-1263P	-13.25	1.44	0.011	0.49
Endothelial	AP000317.1	-13.24	4.05	0.06	0.9
Endothelial	RNA5SP256	-13.23	5.61	0.0022	0.17
Endothelial	RPS3AP49	-13.19	4.22	0.014	0.55
Endothelial	CNNM3-DT	-13.18	3.76	0.054	0.87
Endothelial	VN1R64P	-13.17	5.83	0.11	1
Endothelial	SELENOKP1	-13.17	0.94	0.11	1
Endothelial	TMEM121	-13.17	7.54	0.0067	0.38
Endothelial	AC015802.3	-13.14	1.47	0.11	1
Endothelial	AC016642.1	-13.14	0.71	0.11	1
Endothelial	LINC00430	-13.14	2.43	0.11	1
Endothelial	TCEA1P1	-13.13	2.42	0.11	1
Endothelial	AC103563.7	-13.12	1.13	0.11	1
Endothelial	AP003035.1	-13.12	5.01	0.11	1
Endothelial	AC015819.1	-13.12	2.91	0.037	0.78
Endothelial	NPM1P32	-13.11	1.31	0.11	1
Endothelial	AL359195.2	-13.09	0.86	0.11	1
Endothelial	AL158825.2	-13.09	5.57	0.0056	0.33
Endothelial	AC015853.2	-13.08	0.97	0.11	1
Endothelial	RNU6-168P	-13.06	0.89	0.11	1
Endothelial	AC064836.1	-13.05	4.14	0.11	1
Endothelial	ADAM3B	-13.05	7.49	0.03	0.73
Endothelial	MIR3155A	-13.04	2.77	0.11	1
Endothelial	MIR4482	-13.03	2.28	0.11	1
Endothelial	AC244669.2	-13.03	12.6	0.0003	0.037
Endothelial	RNA5SP246	-13.02	2.61	0.025	0.69
Endothelial	AC009779.3	-13.02	4.11	0.016	0.59
Endothelial	KRTAP21-2	-13	1.18	0.11	1
Endothelial	AC024995.1	-12.99	0.7	0.11	1
Endothelial	AL583810.2	-12.99	2.36	0.11	1
Endothelial	AC080128.1	-12.99	3.72	0.11	1
Endothelial	AC001226.1	-12.97	4.89	0.046	0.84
Endothelial	FSHB	-12.96	3.12	0.11	1
Endothelial	AC091180.5	-12.96	1.79	0.11	1
Endothelial	AC006042.3	-12.96	3.03	0.11	1
Endothelial	CA15P1	-12.87	5.34	0.0014	0.12
Endothelial	SRP72P1	-12.85	2.39	0.12	1
Endothelial	AC092535.5	-12.84	1.49	0.12	1
Endothelial	RPS3P1	-12.84	0.54	0.12	1
Endothelial	FOXP1-AS1	-12.84	1.18	0.12	1
Endothelial	GOT2P7	-12.82	9.94	0.0021	0.17
Endothelial	RPL7P11	-12.81	2.19	0.022	0.67
Endothelial	RNU105B	-12.81	3.99	0.0042	0.27
Endothelial	LINC02000	-12.79	4.09	0.12	1
Endothelial	AC093909.4	-12.78	3.71	0.12	1
Endothelial	AL121652.1	-12.77	3.28	0.028	0.72
Endothelial	AC011498.2	-12.76	1.03	0.12	1
Endothelial	PRRT4	-12.74	0.78	0.12	1
Endothelial	AC008543.5	-12.74	3.25	0.12	1
Endothelial	RPS4XP9	-12.72	1.26	0.12	1
Endothelial	AC004022.2	-12.72	3.84	0.12	1
Endothelial	TBC1D28	-12.72	1.82	0.12	1
Endothelial	MIR3605	-12.72	4.93	0.0012	0.11
Endothelial	MIR3671	-12.71	1.77	0.12	1
Endothelial	AL049780.2	-12.71	2.28	0.12	1
Endothelial	AL365181.1	-12.69	2.82	0.12	1
Endothelial	AL139132.1	-12.69	4.91	0.073	0.95
Endothelial	NPM1P33	-12.69	2.23	0.057	0.89
Endothelial	AC093072.1	-12.68	1.49	0.12	1
Endothelial	LDHAL6A	-12.68	1.34	0.12	1
Endothelial	IGLV4-60	-12.68	1.8	0.12	1
Endothelial	AC090625.1	-12.66	0.88	0.12	1
Endothelial	CELF6	-12.65	2.24	0.12	1
Endothelial	LINC02803	-12.64	3.26	0.062	0.91
Endothelial	AL590428.1	-12.64	7.3	0.0084	0.43
Endothelial	REXO1L1P	-12.63	1.39	0.12	1
Endothelial	RN7SKP7	-12.63	2.09	0.061	0.91
Endothelial	SMIM31	-12.62	2.61	0.12	1
Endothelial	RNA5SP456	-12.62	3.78	0.0046	0.29
Endothelial	AC008443.3	-12.61	1.54	0.12	1
Endothelial	LINC02193	-12.61	1.9	0.12	1
Endothelial	SAR1AP1	-12.61	1.01	0.12	1
Endothelial	AC084036.1	-12.6	1.94	0.022	0.66
Endothelial	LINC01546	-12.59	1.93	0.12	1
Endothelial	TRGV4	-12.57	1.22	0.12	1
Endothelial	MIR6832	-12.56	4.86	0.025	0.69
Endothelial	AL136295.4	-12.55	0.88	0.12	1
Endothelial	AC069304.2	-12.55	0.67	0.12	1
Endothelial	OR5BH1P	-12.55	0.64	0.12	1
Endothelial	HMGN1P36	-12.53	1.58	0.047	0.85
Endothelial	AC245884.1	-12.52	2.74	0.04	0.8
Endothelial	RNU6-180P	-12.51	1.18	0.13	1
Endothelial	AC107220.1	-12.49	2.75	0.13	1
Endothelial	ZNF705A	-12.48	1	0.13	1
Endothelial	RPL7P57	-12.47	0.75	0.13	1
Endothelial	CFAP206	-12.46	1.24	0.13	1
Endothelial	COX5AP2	-12.46	0.49	0.13	1
Endothelial	SYT15	-12.45	18.66	0.0053	0.32
Endothelial	AL450263.2	-12.42	1.5	0.13	1
Endothelial	AC016772.1	-12.41	1.03	0.13	1
Endothelial	TVP23CP2	-12.4	5.55	0.0014	0.12
Endothelial	CD207	-12.39	2.48	0.13	1
Endothelial	AC087289.2	-12.39	3.97	0.036	0.77
Endothelial	BCL9P1	-12.38	7.34	0.13	1
Endothelial	AL358852.1	-12.38	2.39	0.05	0.86
Endothelial	LINC02741	-12.37	1.12	0.13	1
Endothelial	RNA5SP432	-12.34	2.04	0.027	0.71
Endothelial	DSCR4	-12.34	26.32	0.0058	0.34
Endothelial	RN7SL420P	-12.33	0.69	0.13	1
Endothelial	AC090720.1	-12.32	2.23	0.13	1
Endothelial	AL157834.1	-12.3	2.99	0.13	1
Endothelial	RPS7P10	-12.3	1.11	0.11	1
Endothelial	TAS2R6P	-12.3	4.25	0.013	0.53
Endothelial	RPL6P9	-12.27	2.38	0.13	1
Endothelial	SNX19P1	-12.27	1.25	0.13	1
Endothelial	SNORD114-17	-12.25	22.78	0.011	0.49
Endothelial	AL121988.1	-12.24	1.29	0.13	1
Endothelial	RN7SL824P	-12.24	1.01	0.13	1
Endothelial	LINC02323	-12.2	2.69	0.14	1
Endothelial	PRSS1	-12.2	1.3	0.13	1
Endothelial	AC018634.1	-12.18	1.33	0.14	1
Endothelial	AC010761.4	-12.18	0.86	0.14	1
Endothelial	PDCL3P6	-12.18	4.47	0.022	0.66
Endothelial	PRRT3-AS1	-12.18	8.94	0.0062	0.35
Endothelial	AL357078.2	-12.15	5.55	0.013	0.53
Endothelial	RNU6-238P	-12.13	2.6	0.12	1
Endothelial	RN7SL764P	-12.12	1.02	0.035	0.76
Endothelial	RNU6-562P	-12.1	0.51	0.14	1
Endothelial	DNM1P35	-12.08	8.83	0.00079	0.076
Endothelial	UBE2CP2	-12.07	2.99	0.14	1
Endothelial	AC079296.1	-12.07	2.99	0.14	1
Endothelial	SNRPGP3	-12.07	2.03	0.14	1
Endothelial	AL391516.1	-12.04	2.66	0.14	1
Endothelial	AL355480.4	-12.03	0.94	0.14	1
Endothelial	AC087565.2	-12.03	2.9	0.14	1
Endothelial	AF186192.1	-12.03	2.17	0.14	1
Endothelial	LRRC72	-12.03	4.25	0.13	1
Endothelial	MIR593	-12.03	3.38	0.022	0.66
Endothelial	FAM185BP	-12.03	8.69	0.00049	0.054
Endothelial	OR2L2	-12.02	3.94	0.14	1
Endothelial	SMPD5	-12.02	8.12	0.0038	0.25
Endothelial	ENPP7P8	-12.01	1.7	0.14	1
Endothelial	AC087392.1	-12.01	4.82	0.014	0.55
Endothelial	RNU6-485P	-11.99	1.56	0.14	1
Endothelial	PRXL2AP2	-11.99	2.08	0.14	1
Endothelial	TRBV7-4	-11.99	2.41	0.14	1
Endothelial	RPSAP20	-11.98	10.37	0.024	0.68
Endothelial	AC022081.1	-11.97	6.79	0.14	1
Endothelial	MIR365B	-11.94	4.69	0.14	1
Endothelial	AC008592.3	-11.92	4.3	0.14	1
Endothelial	AP003071.2	-11.92	2.52	0.14	1
Endothelial	LINC01990	-11.92	5.53	0.016	0.59
Endothelial	AC105233.4	-11.91	4.77	0.15	1
Endothelial	GLULP3	-11.91	1.55	0.15	1
Endothelial	AC023128.2	-11.9	2.96	0.15	1
Endothelial	TCP10L2	-11.9	1.43	0.15	1
Endothelial	AL354936.1	-11.89	6.28	0.11	1
Endothelial	AC026367.3	-11.87	1.73	0.15	1
Endothelial	AC010260.1	-11.86	1.61	0.15	1
Endothelial	TAAR1	-11.83	1.6	0.15	1
Endothelial	OR5H5P	-11.82	0.59	0.15	1
Endothelial	AC055811.1	-11.81	1.7	0.15	1
Endothelial	HMGB1P7	-11.81	0.64	0.15	1
Endothelial	KISS1R	-11.8	1.32	0.15	1
Endothelial	RNA5SP138	-11.8	1.72	0.041	0.8
Endothelial	AL357500.1	-11.8	5.65	0.03	0.73
Endothelial	TUBB8P4	-11.79	1.7	0.15	1
Endothelial	RPL21P4	-11.78	0.44	0.15	1
Endothelial	AC091390.3	-11.78	3.73	0.054	0.87
Endothelial	HS3ST2	-11.78	25.61	0.024	0.69
Endothelial	PCDHA3	-11.76	0.99	0.15	1
Endothelial	AL161785.1	-11.76	5.93	0.025	0.69
Endothelial	AL365271.1	-11.75	1.62	0.15	1
Endothelial	AC106729.1	-11.75	2.41	0.15	1
Endothelial	AC005828.4	-11.75	2.69	0.15	1
Endothelial	AC025062.2	-11.75	3.75	0.11	1
Endothelial	ATXN8OS	-11.74	1.99	0.15	1
Endothelial	AC025162.1	-11.74	2.04	0.15	1
Endothelial	OR52T1P	-11.73	2.37	0.15	1
Endothelial	AC080038.1	-11.73	6.26	0.15	1
Endothelial	LRRC57P1	-11.73	1.63	0.15	1
Endothelial	AC022517.1	-11.73	2.35	0.089	0.99
Endothelial	RNU6-888P	-11.72	0.71	0.15	1
Endothelial	UGT3A2	-11.72	3.25	0.15	1
Endothelial	AC074099.1	-11.71	5.13	0.02	0.63
Endothelial	RNU6-48P	-11.71	2.71	0.015	0.57
Endothelial	PABPC1P12	-11.7	3.01	0.15	1
Endothelial	NPIPB15	-11.69	7.42	0.017	0.59
Endothelial	MIR5587	-11.68	1.21	0.15	1
Endothelial	DGCR6	-11.68	1.69	0.15	1
Endothelial	SNORD114-28	-11.68	65.35	0.0022	0.17
Endothelial	C9orf129	-11.66	5.12	0.063	0.91
Endothelial	AC067751.1	-11.64	2.23	0.15	1
Endothelial	CSRP3-AS1	-11.64	4.59	0.15	1
Endothelial	GAPDHP27	-11.64	11.17	0.0068	0.38
Endothelial	AL049712.1	-11.63	1.19	0.16	1
Endothelial	OR5BE1P	-11.63	3.31	0.15	1
Endothelial	AC148477.5	-11.62	0.57	0.16	1
Endothelial	AL031777.1	-11.62	2	0.15	1
Endothelial	AL031602.1	-11.61	0.48	0.16	1
Endothelial	HSPA8P14	-11.6	3.18	0.077	0.96
Endothelial	AL591242.1	-11.59	0.78	0.16	1
Endothelial	LINC02205	-11.59	2.89	0.16	1
Endothelial	IGHGP	-11.59	3.1	0.021	0.65
Endothelial	WFDC5	-11.55	1.52	0.16	1
Endothelial	AL451048.1	-11.55	1.76	0.16	1
Endothelial	AL356608.1	-11.53	1.27	0.16	1
Endothelial	AL513323.1	-11.52	7.71	0.16	1
Endothelial	LINC01719	-11.51	2.3	0.16	1
Endothelial	AC007557.2	-11.5	1.14	0.16	1
Endothelial	MIRLET7D	-11.5	4.51	0.0096	0.46
Endothelial	RNU6-107P	-11.49	3.56	0.032	0.75
Endothelial	MIR3134	-11.48	2.56	0.16	1
Endothelial	AC093788.1	-11.48	1.06	0.16	1
Endothelial	RPL7L1P2	-11.47	1.66	0.16	1
Endothelial	AC005037.1	-11.47	3.24	0.058	0.89
Endothelial	FSIP2-AS1	-11.47	10.14	0.012	0.52
Endothelial	PMS2P12	-11.46	1.96	0.16	1
Endothelial	AC093648.1	-11.45	2.14	0.16	1
Endothelial	PPIAP6	-11.45	0.71	0.16	1
Endothelial	AC107031.1	-11.44	0.46	0.16	1
Endothelial	AC092139.1	-11.44	3.18	0.16	1
Endothelial	AC087392.2	-11.43	3.45	0.16	1
Endothelial	MIR3661	-11.42	1.98	0.16	1
Endothelial	EIF1P6	-11.4	3.37	0.074	0.95
Endothelial	AL139339.2	-11.39	1.5	0.16	1
Endothelial	AC126474.1	-11.39	4.98	0.024	0.68
Endothelial	AL132655.1	-11.38	6.98	0.06	0.9
Endothelial	AC007993.3	-11.37	2.44	0.16	1
Endothelial	AC090373.1	-11.37	3.42	0.11	1
Endothelial	BX255925.1	-11.37	4.44	0.044	0.83
Endothelial	DOCK4-AS1	-11.34	5.8	0.17	1
Endothelial	HEPACAM	-11.34	0.66	0.17	1
Endothelial	MIR6822	-11.34	0.75	0.16	1
Endothelial	HCG4P8	-11.33	2.24	0.17	1
Endothelial	NANOGNB	-11.32	1.4	0.17	1
Endothelial	ASB4	-11.32	35.33	0.0012	0.11
Endothelial	AL354714.1	-11.31	1.59	0.17	1
Endothelial	AC127024.6	-11.31	1.46	0.17	1
Endothelial	AC015936.1	-11.3	2.29	0.17	1
Endothelial	AC007907.1	-11.3	3.26	0.17	1
Endothelial	ADARB2-AS1	-11.29	1.33	0.17	1
Endothelial	AC108156.1	-11.29	1.96	0.17	1
Endothelial	AC006504.3	-11.29	2.18	0.17	1
Endothelial	LINC02818	-11.29	2.09	0.17	1
Endothelial	AC116025.2	-11.29	2.94	0.1	1
Endothelial	AC118553.1	-11.29	3.15	0.044	0.82
Endothelial	LINC01191	-11.28	1.13	0.17	1
Endothelial	FGF14-AS1	-11.28	2.14	0.17	1
Endothelial	KCNG2	-11.28	10.43	0.02	0.64
Endothelial	AC020658.5	-11.27	2.71	0.17	1
Endothelial	LINC01436	-11.26	1.99	0.17	1
Endothelial	AC090543.2	-11.26	2.85	0.055	0.88
Endothelial	UPK3BP1	-11.26	5.76	0.048	0.85
Endothelial	AL807761.4	-11.24	2	0.17	1
Endothelial	AC073071.1	-11.24	3.35	0.17	1
Endothelial	AC104237.2	-11.23	2.44	0.17	1
Endothelial	OR2T12	-11.23	5.37	0.17	1
Endothelial	TMSB4XP1	-11.23	2.4	0.067	0.93
Endothelial	AL590396.3	-11.19	0.55	0.17	1
Endothelial	THSD8	-11.18	2.82	0.17	1
Endothelial	TMEM161BP1	-11.18	2.96	0.17	1
Endothelial	AC016245.1	-11.18	3.75	0.17	1
Endothelial	AC024940.5	-11.17	1.47	0.17	1
Endothelial	TRIM60P16	-11.17	0.8	0.17	1
Endothelial	AP003497.2	-11.16	4.1	0.17	1
Endothelial	DND1P1	-11.15	2.19	0.17	1
Endothelial	AP003068.1	-11.15	1.51	0.17	1
Endothelial	CCNJP1	-11.14	0.84	0.17	1
Endothelial	MTRF1LP2	-11.14	3.89	0.17	1
Endothelial	AC007277.1	-11.13	4.43	0.16	1
Endothelial	RNA5SP260	-11.12	7.03	0.012	0.51
Endothelial	AC006946.2	-11.11	1.63	0.17	1
Endothelial	PRODH2	-11.09	8.19	0.17	1
Endothelial	AC078819.1	-11.08	0.77	0.18	1
Endothelial	AC092821.1	-11.08	2.27	0.17	1
Endothelial	AC005775.1	-11.08	1.71	0.079	0.96
Endothelial	AC084855.2	-11.07	3.41	0.18	1
Endothelial	GAPDHP58	-11.06	3.02	0.18	1
Endothelial	AL021154.1	-11.05	0.5	0.18	1
Endothelial	LINC01668	-11.03	0.78	0.18	1
Endothelial	RANP1	-11.02	2.59	0.18	1
Endothelial	AL603832.2	-11.01	2.46	0.18	1
Endothelial	AC044810.2	-11.01	8.17	0.026	0.7
Endothelial	AC005341.1	-11	2.86	0.18	1
Endothelial	AL137798.1	-10.98	2.21	0.18	1
Endothelial	AC015908.5	-10.98	2.08	0.18	1
Endothelial	OR9Q2	-10.96	4.39	0.18	1
Endothelial	EFCAB14P1	-10.94	2.1	0.16	1
Endothelial	LINC00469	-10.92	1.25	0.18	1
Endothelial	MIR554	-10.92	2.44	0.026	0.7
Endothelial	SLC25A14P1	-10.9	1.66	0.18	1
Endothelial	AC009117.1	-10.89	2.17	0.18	1
Endothelial	ARL4AP4	-10.88	1.04	0.18	1
Endothelial	LINC01859	-10.88	3.68	0.18	1
Endothelial	WDR4P2	-10.87	2.96	0.18	1
Endothelial	AC093416.2	-10.87	3.86	0.069	0.93
Endothelial	RNU6-367P	-10.86	2.56	0.18	1
Endothelial	TSPEAR-AS2	-10.84	2.54	0.081	0.97
Endothelial	TLE7	-10.83	1.02	0.19	1
Endothelial	FMO9P	-10.82	6.63	0.18	1
Endothelial	HMGN2P5	-10.82	30.18	0.016	0.59
Endothelial	RNU6-1316P	-10.81	1.08	0.16	1
Endothelial	AC106028.3	-10.81	5.89	0.024	0.68
Endothelial	AC016987.2	-10.8	1.03	0.19	1
Endothelial	AC007493.2	-10.8	0.69	0.19	1
Endothelial	IGHV3-21	-10.78	5.21	0.12	1
Endothelial	CASP16P	-10.77	1.04	0.19	1
Endothelial	AC021683.4	-10.77	1.53	0.19	1
Endothelial	AC082651.1	-10.77	2.56	0.19	1
Endothelial	AC090510.1	-10.76	5.28	0.024	0.69
Endothelial	OPCML-IT1	-10.75	1.43	0.19	1
Endothelial	AC087491.1	-10.75	3.81	0.19	1
Endothelial	AP001086.1	-10.75	1.57	0.19	1
Endothelial	AC011461.1	-10.75	2.6	0.11	1
Endothelial	AC099850.1	-10.74	2.39	0.19	1
Endothelial	MTND6P11	-10.72	2.6	0.19	1
Endothelial	AC013724.1	-10.71	2.14	0.19	1
Endothelial	SMIM17	-10.71	5.84	0.19	1
Endothelial	GAPDHP25	-10.71	0.97	0.19	1
Endothelial	PRODH	-10.71	10.27	0.044	0.82
Endothelial	AC245052.7	-10.71	6.12	0.018	0.6
Endothelial	AC021483.2	-10.7	2.69	0.055	0.88
Endothelial	LINC02167	-10.69	1.88	0.19	1
Endothelial	RNU1-34P	-10.67	1.54	0.19	1
Endothelial	AC008267.1	-10.67	5.31	0.018	0.61
Endothelial	AC090802.1	-10.66	2.08	0.19	1
Endothelial	AC099791.2	-10.66	1.76	0.19	1
Endothelial	FAM193B-DT	-10.65	0.67	0.19	1
Endothelial	CTAGE6	-10.65	2.4	0.18	1
Endothelial	AL160269.1	-10.64	3.95	0.072	0.95
Endothelial	OR7E111P	-10.63	1.34	0.19	1
Endothelial	AC004920.1	-10.62	1.82	0.19	1
Endothelial	VN1R2	-10.62	2.44	0.19	1
Endothelial	RPL9P29	-10.6	3.35	0.2	1
Endothelial	LINC01790	-10.6	6.46	0.19	1
Endothelial	AC127894.1	-10.59	1.96	0.2	1
Endothelial	CYCSP5	-10.59	1.53	0.19	1
Endothelial	RPS15AP38	-10.58	1.2	0.2	1
Endothelial	SNORD113-5	-10.58	38.35	0.009	0.45
Endothelial	AC079612.1	-10.57	11.77	0.022	0.66
Endothelial	AL022315.1	-10.56	3.12	0.2	1
Endothelial	TRIM51	-10.55	1.79	0.2	1
Endothelial	KRT18P11	-10.55	5.46	0.099	1
Endothelial	LINC01354	-10.54	2.22	0.2	1
Endothelial	HMGN2P15	-10.53	4.79	0.038	0.79
Endothelial	MYG1-AS1	-10.52	1.68	0.2	1
Endothelial	RN7SL77P	-10.52	2.44	0.2	1
Endothelial	AP001767.2	-10.51	0.68	0.2	1
Endothelial	AC127521.1	-10.5	2.68	0.15	1
Endothelial	AC083964.2	-10.5	17.87	0.0043	0.28
Endothelial	AC007529.2	-10.48	5.36	0.2	1
Endothelial	AC026471.3	-10.45	5.95	0.19	1
Endothelial	AC068491.2	-10.45	8.02	0.022	0.66
Endothelial	GNG8	-10.44	1.06	0.2	1
Endothelial	AP001486.1	-10.44	2.72	0.2	1
Endothelial	ZNF98	-10.42	1.76	0.2	1
Endothelial	AF196972.1	-10.41	0.82	0.2	1
Endothelial	AP001269.2	-10.4	0.96	0.2	1
Endothelial	SPATA48	-10.38	0.83	0.2	1
Endothelial	RHEBP2	-10.36	1.36	0.21	1
Endothelial	PSMC2P2	-10.36	3.37	0.2	1
Endothelial	AC025575.2	-10.35	2.23	0.21	1
Endothelial	PPP1R14BP4	-10.35	2.61	0.21	1
Endothelial	AL034417.1	-10.34	1.02	0.2	1
Endothelial	HMGN1P20	-10.33	2.46	0.21	1
Endothelial	ASS1P4	-10.32	2.27	0.21	1
Endothelial	AC012409.1	-10.31	2.98	0.21	1
Endothelial	LINC00700	-10.3	1.33	0.21	1
Endothelial	AC107982.2	-10.3	1.07	0.21	1
Endothelial	AC005592.1	-10.29	2.11	0.21	1
Endothelial	AL162171.1	-10.29	3.88	0.21	1
Endothelial	AC004869.1	-10.28	0.93	0.21	1
Endothelial	MPP7-DT	-10.25	2.72	0.21	1
Endothelial	AC005692.1	-10.25	2.84	0.21	1
Endothelial	GEMIN8P4	-10.24	7.53	0.21	1
Endothelial	AP001542.2	-10.23	1.43	0.21	1
Endothelial	AL049870.3	-10.23	1.48	0.21	1
Endothelial	AC130456.6	-10.23	3.13	0.21	1
Endothelial	XKR3	-10.21	5.78	0.21	1
Endothelial	AC112721.2	-10.21	1.25	0.21	1
Endothelial	PPIAP67	-10.2	1.04	0.21	1
Endothelial	AL023803.3	-10.17	3.5	0.21	1
Endothelial	SNORD113-7	-10.17	30.58	0.019	0.62
Endothelial	SDAD1P2	-10.15	3.02	0.21	1
Endothelial	HNRNPA1P66	-10.15	1.09	0.21	1
Endothelial	BX088651.4	-10.14	0.66	0.21	1
Endothelial	DIRC3-AS1	-10.14	2.12	0.21	1
Endothelial	AC092143.2	-10.14	2.68	0.21	1
Endothelial	AC244157.2	-10.12	0.69	0.22	1
Endothelial	GCC2-AS1	-10.12	2.32	0.15	1
Endothelial	PLEKHA3P1	-10.12	7.98	0.045	0.83
Endothelial	TUBAP7	-10.11	3.49	0.21	1
Endothelial	AC068385.1	-10.06	1.82	0.22	1
Endothelial	AC027808.2	-10.06	2.94	0.09	0.99
Endothelial	RN7SL700P	-10.05	3.76	0.22	1
Endothelial	AP002856.1	-10.02	3.25	0.22	1
Endothelial	AL138899.2	-10.02	2.03	0.22	1
Endothelial	AC005410.2	-10.01	0.67	0.22	1
Endothelial	AC017099.1	-9.99	1.85	0.22	1
Endothelial	AL603914.1	-9.99	3.02	0.17	1
Endothelial	AL512506.1	-9.98	7.06	0.057	0.89
Endothelial	OR51F5P	-9.97	5.64	0.22	1
Endothelial	GLIDR	-9.96	2.24	0.15	1
Endothelial	AC026254.2	-9.96	3.19	0.058	0.89
Endothelial	RPS24P16	-9.95	0.73	0.22	1
Endothelial	IGHV1-45	-9.95	0.71	0.22	1
Endothelial	LINC02627	-9.94	6.12	0.22	1
Endothelial	AC027243.2	-9.94	3.49	0.22	1
Endothelial	IGLV1-47	-9.93	7.17	0.22	1
Endothelial	AL033504.1	-9.93	15.12	0.042	0.81
Endothelial	AC016597.2	-9.92	1.97	0.23	1
Endothelial	AC012254.1	-9.9	4.61	0.23	1
Endothelial	AC105020.5	-9.9	0.5	0.23	1
Endothelial	AC006557.3	-9.89	2.37	0.23	1
Endothelial	AC006547.3	-9.88	0.95	0.23	1
Endothelial	ZRANB2-AS1	-9.88	6.98	0.23	1
Endothelial	LINC00652	-9.88	9.53	0.22	1
Endothelial	RPS3AP21	-9.87	1	0.14	1
Endothelial	AC119501.1	-9.86	1.43	0.23	1
Endothelial	RPL12P14	-9.85	0.96	0.23	1
Endothelial	RNU6-171P	-9.84	4.48	0.18	1
Endothelial	AL669970.2	-9.83	0.67	0.23	1
Endothelial	AC010618.2	-9.83	0.46	0.23	1
Endothelial	CDYLP1	-9.83	1.75	0.22	1
Endothelial	MIR4635	-9.82	1.1	0.23	1
Endothelial	RNU2-33P	-9.82	1.36	0.12	1
Endothelial	AL031848.1	-9.81	1.21	0.23	1
Endothelial	AC036222.2	-9.81	2.22	0.23	1
Endothelial	AL132657.1	-9.81	2.22	0.2	1
Endothelial	TAGLN3	-9.79	2.05	0.23	1
Endothelial	AC020611.1	-9.78	3.83	0.17	1
Endothelial	LINC02266	-9.77	2.97	0.23	1
Endothelial	AL135744.1	-9.77	1.88	0.23	1
Endothelial	AC011396.1	-9.76	1.02	0.23	1
Endothelial	AC098850.2	-9.75	8.86	0.23	1
Endothelial	AC048347.1	-9.73	2.94	0.23	1
Endothelial	AC079781.3	-9.72	2.29	0.23	1
Endothelial	MIR2278	-9.68	4.45	0.14	1
Endothelial	TUBA4B	-9.67	2.83	0.24	1
Endothelial	RLN2	-9.66	2.77	0.24	1
Endothelial	AC026471.2	-9.66	3.53	0.037	0.78
Endothelial	LINC01039	-9.65	4.4	0.23	1
Endothelial	IGHV3-49	-9.64	1.04	0.24	1
Endothelial	AL133406.2	-9.62	1.24	0.24	1
Endothelial	RNA5SP474	-9.62	2.19	0.056	0.88
Endothelial	BMS1P16	-9.61	6.3	0.091	0.99
Endothelial	AC098868.1	-9.57	4.37	0.24	1
Endothelial	AL136361.1	-9.56	1.52	0.24	1
Endothelial	LINC01607	-9.56	1.86	0.24	1
Endothelial	AC087636.1	-9.56	2.42	0.24	1
Endothelial	LINC01822	-9.56	7.26	0.24	1
Endothelial	STIMATE-MUSTN1	-9.55	4.12	0.041	0.8
Endothelial	AC115621.1	-9.54	3.06	0.24	1
Endothelial	SDCBPP3	-9.54	1.23	0.15	1
Endothelial	AC092138.2	-9.53	1.52	0.24	1
Endothelial	MTND2P13	-9.53	1.72	0.24	1
Endothelial	AC245033.2	-9.52	1.74	0.24	1
Endothelial	DUXAP1	-9.52	2.62	0.24	1
Endothelial	SULT1C2P2	-9.52	0.87	0.24	1
Endothelial	MTND1P24	-9.52	4.15	0.23	1
Endothelial	AC027613.1	-9.5	1.07	0.24	1
Endothelial	AC108718.1	-9.49	1.04	0.25	1
Endothelial	AC002401.1	-9.48	1.46	0.25	1
Endothelial	MIR4258	-9.48	0.46	0.25	1
Endothelial	AC100803.2	-9.47	0.91	0.25	1
Endothelial	C11orf86	-9.47	2.2	0.25	1
Endothelial	AC079905.1	-9.46	0.85	0.25	1
Endothelial	KRT18P29	-9.46	1.22	0.25	1
Endothelial	LINC02538	-9.46	1.6	0.25	1
Endothelial	WWTR1-IT1	-9.46	10.31	0.013	0.53
Endothelial	AC002398.1	-9.45	1.27	0.25	1
Endothelial	AL137186.1	-9.45	0.86	0.25	1
Endothelial	AL050402.1	-9.45	4.57	0.25	1
Endothelial	NDUFA4P1	-9.44	2.38	0.25	1
Endothelial	AC092447.1	-9.43	4.38	0.25	1
Endothelial	RPS18P6	-9.42	0.69	0.25	1
Endothelial	TMPRSS11A	-9.42	1.31	0.25	1
Endothelial	TRAV2	-9.41	2.82	0.25	1
Endothelial	FGB	-9.41	2.95	0.25	1
Endothelial	AL353583.1	-9.41	1.02	0.25	1
Endothelial	NCOR1P1	-9.38	2.68	0.25	1
Endothelial	MIR124-1HG	-9.38	3.15	0.25	1
Endothelial	LINC02299	-9.38	4.44	0.25	1
Endothelial	TRIM55	-9.38	6.72	0.11	1
Endothelial	AC011921.1	-9.38	8.46	0.036	0.77
Endothelial	H3P34	-9.37	1.34	0.25	1
Endothelial	LINC00501	-9.37	3.37	0.25	1
Endothelial	RN7SL612P	-9.37	2.16	0.17	1
Endothelial	AC005529.1	-9.36	3.58	0.25	1
Endothelial	KRTCAP2P1	-9.35	1.61	0.25	1
Endothelial	MIR581	-9.35	1.64	0.25	1
Endothelial	MIR4677	-9.35	3.02	0.25	1
Endothelial	AC116353.5	-9.35	2.37	0.25	1
Endothelial	RAMACL	-9.34	2.22	0.25	1
Endothelial	NUDT19P4	-9.33	1.09	0.25	1
Endothelial	AC091849.2	-9.32	1.61	0.25	1
Endothelial	AC098869.2	-9.31	1.33	0.26	1
Endothelial	OR51C1P	-9.28	1.41	0.26	1
Endothelial	IDI1P3	-9.28	2.17	0.26	1
Endothelial	AC073592.10	-9.28	1.46	0.26	1
Endothelial	MTCO1P4	-9.28	5.44	0.2	1
Endothelial	MIR1294	-9.27	2.53	0.26	1
Endothelial	MIR542	-9.27	2.16	0.26	1
Endothelial	YPEL5P1	-9.26	1.5	0.26	1
Endothelial	AC098592.1	-9.26	2.01	0.26	1
Endothelial	AP001150.1	-9.26	3.98	0.19	1
Endothelial	AC027369.5	-9.25	1.93	0.26	1
Endothelial	LINC01591	-9.24	0.71	0.26	1
Endothelial	RNU6ATAC27P	-9.23	2.39	0.25	1
Endothelial	RNU6-1060P	-9.22	2.41	0.26	1
Endothelial	OR5B3	-9.21	4.08	0.26	1
Endothelial	SNORD114-21	-9.21	21.22	0.032	0.75
Endothelial	MTATP6P3	-9.19	3.32	0.26	1
Endothelial	AL133319.1	-9.19	2.66	0.26	1
Endothelial	RPL7L1P9	-9.19	1.42	0.26	1
Endothelial	RANP8	-9.19	1.81	0.18	1
Endothelial	AC234771.4	-9.18	1.77	0.26	1
Endothelial	BECN2	-9.18	2.05	0.26	1
Endothelial	AC007160.1	-9.18	2.45	0.25	1
Endothelial	AC079791.1	-9.16	2.89	0.26	1
Endothelial	ICE2P1	-9.16	3.42	0.26	1
Endothelial	SELENOV	-9.15	0.95	0.26	1
Endothelial	AC126773.3	-9.15	1.18	0.26	1
Endothelial	LINC02277	-9.15	1.71	0.26	1
Endothelial	CCDC198	-9.15	4.64	0.16	1
Endothelial	AC007383.2	-9.14	1.48	0.26	1
Endothelial	RPS7P5	-9.14	1.01	0.26	1
Endothelial	AL354733.2	-9.11	1.42	0.26	1
Endothelial	AC113608.1	-9.11	0.48	0.26	1
Endothelial	IDI1P2	-9.1	0.48	0.27	1
Endothelial	RN7SL369P	-9.08	3.13	0.27	1
Endothelial	TMEM105	-9.08	6.2	0.083	0.97
Endothelial	CEACAMP9	-9.07	2.72	0.27	1
Endothelial	AC009474.1	-9.05	1.24	0.22	1
Endothelial	AC083809.1	-9.05	3.73	0.17	1
Endothelial	BRD9P2	-9.04	1.05	0.27	1
Endothelial	LINC02773	-9.04	0.72	0.27	1
Endothelial	RPL39P40	-9.03	1.57	0.27	1
Endothelial	AC092809.2	-9.01	0.99	0.27	1
Endothelial	RNA5SP404	-9.01	2.84	0.27	1
Endothelial	TRIM50	-9	10.19	0.084	0.97
Endothelial	ANAPC1P1	-9	4.17	0.058	0.89
Endothelial	PNMA6A	-8.99	0.8	0.27	1
Endothelial	AC004224.1	-8.98	2.75	0.27	1
Endothelial	AC005606.1	-8.98	2.18	0.27	1
Endothelial	AC091182.2	-8.98	3.74	0.18	1
Endothelial	RNU6-1054P	-8.97	1.38	0.27	1
Endothelial	FRY-AS1	-8.97	2.85	0.27	1
Endothelial	MTCO2P15	-8.96	13.38	0.15	1
Endothelial	AL139806.1	-8.95	0.96	0.27	1
Endothelial	HNRNPA3P8	-8.94	1.38	0.27	1
Endothelial	AL162412.1	-8.93	2.03	0.27	1
Endothelial	TRAV3	-8.93	4.73	0.27	1
Endothelial	OR5D15P	-8.93	2.04	0.27	1
Endothelial	S100A5	-8.92	0.57	0.28	1
Endothelial	MIR4643	-8.92	1.77	0.27	1
Endothelial	AC122688.4	-8.92	6.09	0.2	1
Endothelial	EEF1A1P21	-8.91	4.54	0.28	1
Endothelial	AC022558.3	-8.91	1.82	0.28	1
Endothelial	CCDC58P5	-8.91	0.67	0.28	1
Endothelial	AC106794.1	-8.91	4.49	0.19	1
Endothelial	AC011503.2	-8.91	3.02	0.19	1
Endothelial	MTND4P13	-8.89	1.15	0.28	1
Endothelial	AC011933.3	-8.89	1.52	0.28	1
Endothelial	AL360227.1	-8.88	2.45	0.28	1
Endothelial	AL359198.1	-8.87	1.32	0.28	1
Endothelial	FABP5P2	-8.86	2.76	0.28	1
Endothelial	AC084757.2	-8.85	1	0.28	1
Endothelial	MIR6515	-8.84	0.66	0.28	1
Endothelial	HEBP2P1	-8.84	1.8	0.28	1
Endothelial	AC092159.3	-8.84	2.5	0.28	1
Endothelial	FAM238B	-8.83	2.2	0.28	1
Endothelial	RN7SKP168	-8.83	1.32	0.28	1
Endothelial	CNN2P1	-8.82	0.67	0.28	1
Endothelial	LINC02620	-8.82	2.28	0.28	1
Endothelial	FAM187B2P	-8.82	2.87	0.28	1
Endothelial	AC011824.3	-8.8	0.68	0.28	1
Endothelial	DUX4L16	-8.8	1.5	0.28	1
Endothelial	APOA4	-8.78	1.41	0.28	1
Endothelial	OR10G3	-8.78	1.25	0.28	1
Endothelial	AC138951.2	-8.77	0.94	0.28	1
Endothelial	DEPDC1P1	-8.76	2.66	0.28	1
Endothelial	MIR6076	-8.74	1.03	0.28	1
Endothelial	RNA5SP363	-8.74	1.53	0.28	1
Endothelial	MT1L	-8.74	6.67	0.06	0.9
Endothelial	LINC01527	-8.73	1.37	0.29	1
Endothelial	MTND5P29	-8.73	2.23	0.29	1
Endothelial	RNY1P11	-8.73	0.57	0.28	1
Endothelial	Z82196.2	-8.72	2.22	0.29	1
Endothelial	FABP6	-8.72	1.86	0.29	1
Endothelial	AL031705.1	-8.7	0.6	0.29	1
Endothelial	CELA3B	-8.7	2.65	0.29	1
Endothelial	LINC01258	-8.69	1.79	0.29	1
Endothelial	AC096577.1	-8.69	3.91	0.29	1
Endothelial	AC040162.3	-8.69	6.12	0.027	0.71
Endothelial	RPSAP44	-8.68	0.46	0.29	1
Endothelial	UPK1A	-8.68	0.63	0.29	1
Endothelial	AF213884.1	-8.67	4.63	0.29	1
Endothelial	IGHV3-41	-8.66	2.46	0.29	1
Endothelial	CNOT7P1	-8.66	1.14	0.29	1
Endothelial	RBBP4P4	-8.65	1.65	0.29	1
Endothelial	CDYL-AS1	-8.65	3.11	0.29	1
Endothelial	AL031056.2	-8.64	3.96	0.29	1
Endothelial	RFC5P1	-8.63	1.65	0.29	1
Endothelial	MLIP-IT1	-8.63	0.87	0.29	1
Endothelial	AC106796.1	-8.63	3.19	0.29	1
Endothelial	AC091167.5	-8.63	2.01	0.29	1
Endothelial	MIR335	-8.63	5.25	0.21	1
Endothelial	LINC02470	-8.62	2.62	0.29	1
Endothelial	AC006023.1	-8.61	2.44	0.29	1
Endothelial	AL392048.1	-8.61	1.22	0.29	1
Endothelial	AL450267.1	-8.61	0.45	0.29	1
Endothelial	BRD7P3	-8.6	0.57	0.29	1
Endothelial	AC004386.1	-8.59	1.45	0.29	1
Endothelial	AL590682.1	-8.59	0.71	0.28	1
Endothelial	AC123768.2	-8.59	4.6	0.17	1
Endothelial	RNU6-616P	-8.58	1.04	0.29	1
Endothelial	AL356488.1	-8.58	0.52	0.29	1
Endothelial	AC005261.5	-8.58	4.99	0.29	1
Endothelial	MIR1203	-8.58	0.44	0.29	1
Endothelial	PTPRK-AS1	-8.58	1.85	0.29	1
Endothelial	DPPA2P3	-8.56	4.59	0.13	1
Endothelial	AC027176.2	-8.55	2.18	0.3	1
Endothelial	AC092368.2	-8.55	1.53	0.3	1
Endothelial	APOF	-8.55	4.74	0.3	1
Endothelial	RN7SL515P	-8.55	1.56	0.13	1
Endothelial	RN7SKP193	-8.54	1.91	0.15	1
Endothelial	TPTE2P1	-8.53	4.55	0.26	1
Endothelial	RN7SL297P	-8.53	2.78	0.041	0.8
Endothelial	AC079741.1	-8.52	1.33	0.3	1
Endothelial	ACTL7B	-8.52	1.83	0.29	1
Endothelial	OR6C64P	-8.49	1.28	0.3	1
Endothelial	AC051619.4	-8.48	7.85	0.16	1
Endothelial	SOHLH1	-8.47	2.04	0.3	1
Endothelial	MRS2P1	-8.46	3.93	0.3	1
Endothelial	AC091133.4	-8.44	1.06	0.3	1
Endothelial	DPH6-DT	-8.44	4.93	0.21	1
Endothelial	SELE	-8.44	77.51	0.018	0.61
Endothelial	AL365217.1	-8.43	1.16	0.3	1
Endothelial	C1QL1	-8.43	2.96	0.3	1
Endothelial	OR2Z1	-8.43	1.63	0.3	1
Endothelial	AC017037.1	-8.41	2.1	0.3	1
Endothelial	AL513188.1	-8.41	0.62	0.3	1
Endothelial	AC009567.2	-8.41	3.8	0.3	1
Endothelial	AC009975.1	-8.41	3.06	0.3	1
Endothelial	RNA5SP307	-8.4	1.96	0.3	1
Endothelial	AC012366.1	-8.39	1.1	0.3	1
Endothelial	AC011921.3	-8.38	1.48	0.31	1
Endothelial	RPS15AP36	-8.38	1.35	0.3	1
Endothelial	RN7SKP136	-8.37	1.93	0.31	1
Endothelial	UGT2B28	-8.37	1.58	0.31	1
Endothelial	LINC01740	-8.36	0.63	0.31	1
Endothelial	MIMT1	-8.36	6.6	0.12	1
Endothelial	PTCHD1-AS	-8.35	4.4	0.24	1
Endothelial	IL9RP4	-8.32	0.68	0.31	1
Endothelial	DEPDC1-AS1	-8.32	3.78	0.31	1
Endothelial	RPS20P5	-8.32	1.28	0.31	1
Endothelial	TFDP1P2	-8.31	1.64	0.31	1
Endothelial	CNTN3	-8.3	12.7	0.22	1
Endothelial	AC006146.1	-8.27	1.87	0.31	1
Endothelial	AL117209.1	-8.26	3.23	0.2	1
Endothelial	MRPS21P1	-8.25	1.21	0.31	1
Endothelial	RPL34P26	-8.24	0.65	0.31	1
Endothelial	AC008705.2	-8.23	1.08	0.31	1
Endothelial	AC025262.2	-8.22	1.24	0.31	1
Endothelial	GTF2IRD2P1	-8.22	1.92	0.31	1
Endothelial	AC011747.1	-8.21	1.8	0.31	1
Endothelial	NEK2P2	-8.19	0.73	0.32	1
Endothelial	RN7SL342P	-8.19	1.14	0.11	1
Endothelial	AL035691.1	-8.18	0.98	0.32	1
Endothelial	AL450338.1	-8.18	0.88	0.32	1
Endothelial	AC018541.1	-8.18	3.3	0.32	1
Endothelial	GTF3AP6	-8.17	0.67	0.32	1
Endothelial	RNU1-46P	-8.15	1.41	0.32	1
Endothelial	AC007556.1	-8.14	0.55	0.32	1
Endothelial	AL035696.3	-8.13	2.75	0.32	1
Endothelial	AL136018.1	-8.13	4.17	0.32	1
Endothelial	HPRT1P3	-8.12	0.78	0.32	1
Endothelial	EHHADH-AS1	-8.11	5.2	0.32	1
Endothelial	AC239800.1	-8.11	2.24	0.32	1
Endothelial	ZNF680P1	-8.11	3.55	0.32	1
Endothelial	SNORD113-1	-8.11	6.23	0.23	1
Endothelial	RNU6-122P	-8.1	2.26	0.32	1
Endothelial	ATP5PBP3	-8.08	0.79	0.32	1
Endothelial	AL358332.1	-8.07	1.02	0.32	1
Endothelial	NANOGNBP1	-8.06	0.76	0.32	1
Endothelial	TMEM14DP	-8.06	0.89	0.32	1
Endothelial	SLC2A13P1	-8.05	2	0.32	1
Endothelial	WNT10A	-8.05	104.41	0.0021	0.16
Endothelial	RPS4XP3	-8.04	0.56	0.33	1
Endothelial	AC093831.2	-8.03	2.63	0.33	1
Endothelial	MIR6769A	-8.01	1.55	0.33	1
Endothelial	AC040914.1	-8.01	0.54	0.33	1
Endothelial	MIR1183	-8.01	4.31	0.33	1
Endothelial	HYMAI	-8.01	104.86	0.0035	0.24
Endothelial	AC109780.2	-8	2.23	0.33	1
Endothelial	AC073581.1	-8	0.97	0.33	1
Endothelial	AC062015.1	-8	2.37	0.33	1
Endothelial	AC010999.2	-8	3.92	0.21	1
Endothelial	Z69733.1	-7.99	1.06	0.33	1
Endothelial	SNORD114-2	-7.99	13.63	0.13	1
Endothelial	NOS2P3	-7.98	2.5	0.33	1
Endothelial	HMGN2P27	-7.98	1.14	0.33	1
Endothelial	AC012146.2	-7.97	1.67	0.33	1
Endothelial	AC025459.1	-7.96	0.83	0.33	1
Endothelial	CLDN10-AS1	-7.96	0.44	0.33	1
Endothelial	LINC01210	-7.96	3.95	0.25	1
Endothelial	IGLV7-46	-7.95	0.63	0.33	1
Endothelial	FAM183BP	-7.94	1.69	0.33	1
Endothelial	AC007686.1	-7.94	2.55	0.33	1
Endothelial	RN7SL520P	-7.93	0.65	0.33	1
Endothelial	AC002428.1	-7.93	3.79	0.33	1
Endothelial	AL353693.1	-7.92	3.9	0.33	1
Endothelial	AP003168.2	-7.92	3.68	0.18	1
Endothelial	LINC02024	-7.91	3.6	0.33	1
Endothelial	AC025062.1	-7.9	0.92	0.33	1
Endothelial	LINC00596	-7.9	0.95	0.33	1
Endothelial	PFN1P11	-7.9	5.39	0.33	1
Endothelial	VENTXP1	-7.9	2.18	0.33	1
Endothelial	RNF17	-7.9	97.86	0.018	0.6
Endothelial	RN7SL526P	-7.88	0.8	0.34	1
Endothelial	AC005291.1	-7.88	1.45	0.33	1
Endothelial	RHOT1P3	-7.88	0.54	0.33	1
Endothelial	MIR548K	-7.86	1.51	0.34	1
Endothelial	Z82188.2	-7.86	3.96	0.34	1
Endothelial	HMGN1P4	-7.86	3.18	0.34	1
Endothelial	LINC01428	-7.86	0.69	0.34	1
Endothelial	AL133320.2	-7.86	0.6	0.34	1
Endothelial	AC092685.1	-7.86	1.05	0.34	1
Endothelial	PIGCP2	-7.86	1.24	0.34	1
Endothelial	SNORD116-17	-7.85	1.38	0.34	1
Endothelial	RNU6-1090P	-7.85	1.86	0.34	1
Endothelial	AC007494.1	-7.85	2.18	0.34	1
Endothelial	AC073530.1	-7.84	12.26	0.033	0.75
Endothelial	CDC42P3	-7.83	0.96	0.34	1
Endothelial	CBSL	-7.83	0.73	0.34	1
Endothelial	MIR4804	-7.83	1.41	0.34	1
Endothelial	MTCO1P35	-7.81	2.12	0.34	1
Endothelial	RNU6-341P	-7.81	5.14	0.34	1
Endothelial	BLID	-7.8	22.14	0.34	1
Endothelial	AC009118.3	-7.79	3.19	0.2	1
Endothelial	MTND1P32	-7.78	4.05	0.19	1
Endothelial	SLC6A14	-7.77	6.34	0.22	1
Endothelial	RPL26P28	-7.76	1.11	0.34	1
Endothelial	AL161449.1	-7.74	1.22	0.34	1
Endothelial	AC078785.2	-7.74	1.77	0.34	1
Endothelial	AL355102.1	-7.74	4.69	0.23	1
Endothelial	AF064860.1	-7.73	1.09	0.34	1
Endothelial	AC105345.2	-7.73	1.5	0.34	1
Endothelial	RNF207-AS1	-7.72	2.01	0.34	1
Endothelial	TRAJ22	-7.71	1.56	0.35	1
Endothelial	BLOC1S2P1	-7.71	0.62	0.35	1
Endothelial	AC015977.1	-7.71	2.94	0.34	1
Endothelial	TMEM204	-7.71	96.15	0.002	0.16
Endothelial	BPNT2P	-7.7	1.3	0.35	1
Endothelial	AC002347.1	-7.7	0.47	0.35	1
Endothelial	NDUFAF4P3	-7.7	2.58	0.34	1
Endothelial	OR5P3	-7.7	5.05	0.32	1
Endothelial	MIR1245A	-7.69	2.58	0.35	1
Endothelial	MIR6819	-7.69	2.04	0.25	1
Endothelial	DPEP1	-7.68	8.16	0.35	1
Endothelial	SGCG	-7.68	0.68	0.35	1
Endothelial	MIR629	-7.67	0.85	0.35	1
Endothelial	AC010186.1	-7.67	1.71	0.35	1
Endothelial	AL160279.1	-7.67	1.45	0.35	1
Endothelial	RNU7-67P	-7.67	1.05	0.35	1
Endothelial	RNU6-313P	-7.66	2.86	0.35	1
Endothelial	AC007568.1	-7.66	1.63	0.35	1
Endothelial	AL137009.1	-7.65	0.77	0.35	1
Endothelial	RPL36AP21	-7.65	3.04	0.24	1
Endothelial	AC005100.1	-7.63	2.69	0.35	1
Endothelial	PRR4	-7.63	3.08	0.26	1
Endothelial	AP000221.1	-7.62	0.92	0.35	1
Endothelial	RNU6-140P	-7.62	0.63	0.35	1
Endothelial	IGKV1-8	-7.62	0.98	0.35	1
Endothelial	HNRNPA1P36	-7.62	4.05	0.26	1
Endothelial	AC011462.3	-7.61	0.52	0.35	1
Endothelial	AC018797.1	-7.61	0.68	0.35	1
Endothelial	RNU6-1039P	-7.61	3.09	0.35	1
Endothelial	NUCKS1P1	-7.6	0.77	0.35	1
Endothelial	AC002511.2	-7.6	1.81	0.35	1
Endothelial	MRPS17P1	-7.59	3.48	0.35	1
Endothelial	AC137932.1	-7.59	2.06	0.35	1
Endothelial	LBP	-7.59	1.99	0.35	1
Endothelial	AC107926.1	-7.59	1.61	0.35	1
Endothelial	NOS2P1	-7.59	2.28	0.35	1
Endothelial	AC132938.1	-7.57	1.16	0.35	1
Endothelial	LINC02814	-7.57	2.85	0.35	1
Endothelial	AL590635.1	-7.56	0.54	0.36	1
Endothelial	LINC01202	-7.56	3.34	0.35	1
Endothelial	AC138517.1	-7.55	1.73	0.36	1
Endothelial	AC026336.2	-7.55	2.83	0.36	1
Endothelial	AL731566.2	-7.55	1.57	0.36	1
Endothelial	ZNF295-AS1	-7.55	7.49	0.26	1
Endothelial	MED28P1	-7.54	9.65	0.089	0.98
Endothelial	AC093278.2	-7.53	63.09	0.018	0.61
Endothelial	AP003123.1	-7.52	2.72	0.36	1
Endothelial	RNU6-123P	-7.51	2.68	0.36	1
Endothelial	AC067956.1	-7.51	2.59	0.36	1
Endothelial	TRAJ21	-7.49	1.15	0.36	1
Endothelial	AC018926.1	-7.49	2.74	0.36	1
Endothelial	LHX1-DT	-7.49	1.87	0.36	1
Endothelial	PCDHA11	-7.49	1.32	0.36	1
Endothelial	CALHM6	-7.49	60.76	0.02	0.64
Endothelial	AC023421.1	-7.48	2.02	0.36	1
Endothelial	AC018653.2	-7.48	1.61	0.36	1
Endothelial	SIAH2-AS1	-7.47	3.95	0.14	1
Endothelial	AP001363.2	-7.46	0.62	0.36	1
Endothelial	LINC02454	-7.46	1.98	0.36	1
Endothelial	AP005597.4	-7.46	0.9	0.36	1
Endothelial	RNU6-35P	-7.46	0.79	0.36	1
Endothelial	LINC02223	-7.45	3.96	0.36	1
Endothelial	U47924.1	-7.45	4.42	0.18	1
Endothelial	RNA5SP479	-7.44	0.94	0.36	1
Endothelial	KRT26	-7.44	1.05	0.36	1
Endothelial	AC002064.2	-7.42	0.44	0.36	1
Endothelial	SCGN	-7.42	4.89	0.36	1
Endothelial	LINC02455	-7.41	1.08	0.36	1
Endothelial	OR52D1	-7.41	0.87	0.36	1
Endothelial	AGT	-7.41	9.31	0.16	1
Endothelial	AC096861.1	-7.4	1.44	0.37	1
Endothelial	MIR589	-7.4	0.44	0.37	1
Endothelial	AP003396.2	-7.39	1.99	0.37	1
Endothelial	MOXD2P	-7.39	4.62	0.37	1
Endothelial	SEPTIN14P21	-7.39	1.54	0.37	1
Endothelial	Z97198.1	-7.39	1.05	0.36	1
Endothelial	MTND4LP30	-7.39	2.45	0.26	1
Endothelial	RNU6-422P	-7.38	0.51	0.37	1
Endothelial	RN7SKP198	-7.38	1.01	0.37	1
Endothelial	AC092567.1	-7.38	3.69	0.37	1
Endothelial	AJ009632.1	-7.38	1.82	0.37	1
Endothelial	TUBBP11	-7.38	2.83	0.37	1
Endothelial	RNU6-431P	-7.37	1.7	0.31	1
Endothelial	AC074140.1	-7.36	2.61	0.37	1
Endothelial	RPL37P11	-7.36	0.5	0.37	1
Endothelial	MIR5581	-7.36	1.84	0.37	1
Endothelial	AL365181.2	-7.36	2.23	0.26	1
Endothelial	HMGA1P6	-7.34	1.63	0.37	1
Endothelial	AL022099.1	-7.34	2.46	0.37	1
Endothelial	AC006213.6	-7.34	1.92	0.37	1
Endothelial	LINC02508	-7.34	3.25	0.37	1
Endothelial	NPM1P12	-7.32	0.78	0.37	1
Endothelial	AP000547.2	-7.32	2.23	0.37	1
Endothelial	RPL7AP31	-7.32	2.83	0.37	1
Endothelial	LINC01423	-7.31	5.33	0.37	1
Endothelial	ZNF860	-7.31	26.92	0.0052	0.32
Endothelial	AL662789.1	-7.3	1.4	0.37	1
Endothelial	AC010099.1	-7.3	1.68	0.37	1
Endothelial	AC233992.2	-7.29	1.45	0.37	1
Endothelial	SNORD13P3	-7.29	0.9	0.37	1
Endothelial	OR2AK2	-7.29	2.11	0.37	1
Endothelial	SFTPA2	-7.29	6.26	0.37	1
Endothelial	ADCY6-DT	-7.28	1.26	0.37	1
Endothelial	AL031673.1	-7.28	2.71	0.37	1
Endothelial	CBARP	-7.28	94.95	0.011	0.5
Endothelial	AC026477.1	-7.27	1.91	0.37	1
Endothelial	AC013356.1	-7.27	1.26	0.18	1
Endothelial	BANF2	-7.26	0.72	0.37	1
Endothelial	LINC02163	-7.25	1.41	0.38	1
Endothelial	ID2-AS1	-7.25	10.55	0.096	1
Endothelial	AC145285.6	-7.25	26.23	0.012	0.52
Endothelial	AP003400.6	-7.24	1.17	0.38	1
Endothelial	STK25P1	-7.24	1.39	0.38	1
Endothelial	TWIST2	-7.24	88.39	0.016	0.58
Endothelial	AC104561.1	-7.23	1.05	0.38	1
Endothelial	MFRP	-7.23	1.69	0.38	1
Endothelial	AC103739.2	-7.22	3.09	0.38	1
Endothelial	AL513478.2	-7.22	0.95	0.38	1
Endothelial	AL590240.1	-7.21	1.82	0.38	1
Endothelial	RGS11	-7.21	138.5	0.015	0.57
Endothelial	PRSS38	-7.2	0.7	0.38	1
Endothelial	AC010328.2	-7.2	1.65	0.38	1
Endothelial	AP001636.1	-7.19	6.41	0.24	1
Endothelial	OR51F1	-7.18	1.15	0.38	1
Endothelial	KRT19P1	-7.18	1.8	0.38	1
Endothelial	HMGN2P32	-7.16	1.67	0.38	1
Endothelial	DLG3-AS1	-7.16	0.49	0.38	1
Endothelial	TMEM163	-7.16	90.48	0.013	0.53
Endothelial	BX537318.1	-7.15	5.67	0.18	1
Endothelial	AC245297.2	-7.14	0.74	0.38	1
Endothelial	AL513523.1	-7.14	54.36	0.002	0.16
Endothelial	PHBP4	-7.13	1.3	0.38	1
Endothelial	RPL12P26	-7.12	1.17	0.38	1
Endothelial	UPK3A	-7.12	1.58	0.38	1
Endothelial	AC092675.1	-7.12	1.2	0.38	1
Endothelial	AC078845.1	-7.12	9.86	0.12	1
Endothelial	MTND6P29	-7.11	3.11	0.38	1
Endothelial	PDCL2	-7.11	5.13	0.38	1
Endothelial	UQCRBP1	-7.11	1.41	0.31	1
Endothelial	AC089984.1	-7.09	0.51	0.39	1
Endothelial	AC025283.2	-7.09	3.13	0.38	1
Endothelial	AL031686.1	-7.08	2.76	0.39	1
Endothelial	AC107208.1	-7.08	0.92	0.39	1
Endothelial	AP000350.2	-7.08	6.23	0.17	1
Endothelial	SNRPGP7	-7.07	0.59	0.39	1
Endothelial	EIF3EP2	-7.07	2.15	0.39	1
Endothelial	PDILT	-7.06	4.14	0.39	1
Endothelial	RNU6-1283P	-7.05	2.41	0.24	1
Endothelial	AC112178.1	-7.03	1.59	0.39	1
Endothelial	AC105339.4	-7.02	0.66	0.39	1
Endothelial	AL391069.2	-7.02	0.46	0.39	1
Endothelial	PCDH8P1	-7.02	1.71	0.39	1
Endothelial	HSPD1P16	-7.02	3.28	0.39	1
Endothelial	AC091516.1	-7.02	2.91	0.39	1
Endothelial	LINC01098	-7.02	0.78	0.39	1
Endothelial	AC106892.1	-7.02	6.13	0.39	1
Endothelial	SLC25A21-AS1	-7.02	4.3	0.3	1
Endothelial	AC096631.1	-7.01	1.73	0.39	1
Endothelial	AC093582.1	-7.01	2.29	0.39	1
Endothelial	IL27	-7.01	10.86	0.096	1
Endothelial	HOXB6	-7.01	46	0.017	0.6
Endothelial	AC114488.2	-7	0.51	0.39	1
Endothelial	AL592309.1	-7	1.4	0.39	1
Endothelial	AL445183.2	-6.99	1.81	0.39	1
Endothelial	AL356000.1	-6.98	0.6	0.39	1
Endothelial	AC100871.1	-6.98	1.59	0.39	1
Endothelial	BMS1P7	-6.98	0.57	0.39	1
Endothelial	AC025188.1	-6.98	2.13	0.39	1
Endothelial	GAPDHP62	-6.98	0.61	0.39	1
Endothelial	MYLKP1	-6.98	3.13	0.23	1
Endothelial	AL031291.1	-6.97	0.51	0.39	1
Endothelial	AC009560.1	-6.97	0.98	0.39	1
Endothelial	LGI3	-6.97	3.21	0.32	1
Endothelial	THEM7P	-6.96	1.33	0.39	1
Endothelial	SNORD116-7	-6.96	0.65	0.39	1
Endothelial	RNU6-640P	-6.95	0.83	0.4	1
Endothelial	AP005131.4	-6.94	3.06	0.4	1
Endothelial	AP001836.1	-6.93	2.12	0.4	1
Endothelial	AC009313.1	-6.92	1.16	0.4	1
Endothelial	AL121584.1	-6.91	1.94	0.4	1
Endothelial	IGLV3-1	-6.91	5.28	0.4	1
Endothelial	RNU6-1062P	-6.91	3.13	0.28	1
Endothelial	FZD2	-6.91	62.63	0.02	0.64
Endothelial	AL731566.3	-6.89	1.93	0.4	1
Endothelial	TSPAN10	-6.89	11.44	0.06	0.9
Endothelial	AC035139.1	-6.88	1.93	0.4	1
Endothelial	AC015849.6	-6.88	2.28	0.4	1
Endothelial	C19orf73	-6.88	2.68	0.37	1
Endothelial	GSTT4	-6.86	0.74	0.4	1
Endothelial	LINC01224	-6.86	0.94	0.4	1
Endothelial	AC121764.2	-6.86	1.43	0.4	1
Endothelial	AC079336.2	-6.86	3.36	0.4	1
Endothelial	KRT18P15	-6.86	22.23	0.013	0.54
Endothelial	AC104117.1	-6.85	1.87	0.4	1
Endothelial	AL136172.1	-6.85	2.42	0.4	1
Endothelial	LY6G5C	-6.85	31.5	0.0093	0.46
Endothelial	OR7E7P	-6.84	2.21	0.31	1
Endothelial	TSPAN8	-6.84	5.42	0.23	1
Endothelial	LBX1-AS1	-6.82	1.97	0.4	1
Endothelial	RPS13P5	-6.82	1.83	0.4	1
Endothelial	LINC02478	-6.82	5.11	0.28	1
Endothelial	RPL7P60	-6.81	2.23	0.41	1
Endothelial	SETSIP	-6.81	4.4	0.12	1
Endothelial	AC108673.1	-6.8	1.92	0.41	1
Endothelial	MIR377	-6.8	1.19	0.41	1
Endothelial	AC068870.2	-6.8	18.87	0.037	0.78
Endothelial	LY96	-6.79	41.6	0.01	0.48
Endothelial	AC021205.1	-6.77	0.93	0.41	1
Endothelial	PDC	-6.77	2.43	0.41	1
Endothelial	RPS3AP43	-6.77	1.19	0.41	1
Endothelial	AC090502.1	-6.76	2.33	0.41	1
Endothelial	SPATC1L	-6.76	43.96	0.0059	0.34
Endothelial	AF127577.6	-6.75	1.29	0.41	1
Endothelial	MMP12	-6.75	8.97	0.19	1
Endothelial	AP001458.1	-6.74	2.93	0.41	1
Endothelial	GAS2L1P1	-6.74	0.47	0.41	1
Endothelial	AC011294.1	-6.74	4.19	0.41	1
Endothelial	AC025366.1	-6.74	1.12	0.41	1
Endothelial	TAS2R62P	-6.74	4.51	0.35	1
Endothelial	FAM238C	-6.73	9.95	0.079	0.96
Endothelial	AC004918.1	-6.73	9.15	0.041	0.8
Endothelial	AC011467.5	-6.72	1	0.41	1
Endothelial	AC096741.1	-6.71	0.68	0.41	1
Endothelial	APOOP4	-6.71	5.08	0.41	1
Endothelial	KRT18P40	-6.7	4.37	0.41	1
Endothelial	AC012358.1	-6.7	2.4	0.31	1
Endothelial	NAT8L	-6.7	13.02	0.044	0.82
Endothelial	AC060766.2	-6.69	0.95	0.41	1
Endothelial	ARHGEF7-IT1	-6.69	5.85	0.41	1
Endothelial	IGHV3-42	-6.69	0.44	0.41	1
Endothelial	TMEM220-AS1	-6.69	4.12	0.41	1
Endothelial	MIR6719	-6.66	1.21	0.42	1
Endothelial	MYO5BP3	-6.66	5.4	0.41	1
Endothelial	AC116096.1	-6.66	12.5	0.044	0.82
Endothelial	MRGPRX3	-6.65	2.03	0.42	1
Endothelial	AC022400.8	-6.65	1.22	0.42	1
Endothelial	SNAP47-AS1	-6.64	1.14	0.42	1
Endothelial	AC090819.1	-6.64	1.31	0.42	1
Endothelial	RNU6-116P	-6.64	1.48	0.34	1
Endothelial	H2AZP2	-6.63	1.35	0.42	1
Endothelial	AC135178.5	-6.63	3.61	0.42	1
Endothelial	RPL6P24	-6.63	0.76	0.42	1
Endothelial	RN7SKP267	-6.62	0.95	0.42	1
Endothelial	AC010385.2	-6.62	2.33	0.42	1
Endothelial	AC090617.3	-6.62	29.19	0.038	0.79
Endothelial	AC105430.1	-6.61	1.14	0.42	1
Endothelial	TAS2R10	-6.61	2.23	0.42	1
Endothelial	AC103706.1	-6.61	29.19	0.022	0.66
Endothelial	SEM1P1	-6.6	0.66	0.42	1
Endothelial	OR6L1P	-6.6	0.83	0.42	1
Endothelial	AC026634.1	-6.59	5.78	0.4	1
Endothelial	IL21-AS1	-6.59	5.04	0.27	1
Endothelial	LINC02531	-6.58	1.61	0.42	1
Endothelial	LYPD2	-6.58	6.03	0.42	1
Endothelial	PITX1	-6.57	73.07	0.03	0.73
Endothelial	AC098679.1	-6.56	4.41	0.42	1
Endothelial	AC134043.2	-6.56	1.35	0.42	1
Endothelial	IFITM3P2	-6.55	7.41	0.26	1
Endothelial	OR4A13P	-6.54	2.47	0.42	1
Endothelial	RPL21P31	-6.53	1.81	0.42	1
Endothelial	AC018462.2	-6.52	0.5	0.43	1
Endothelial	AL592463.1	-6.52	5.77	0.24	1
Endothelial	CYP4X1	-6.52	7.73	0.23	1
Endothelial	AC009704.2	-6.52	8.17	0.12	1
Endothelial	AC243562.2	-6.51	0.76	0.43	1
Endothelial	C1orf56	-6.5	27.66	0.032	0.75
Endothelial	PEBP1P3	-6.49	2.26	0.43	1
Endothelial	MAP3K4-AS1	-6.49	11.55	0.041	0.8
Endothelial	FAUP2	-6.47	3.09	0.43	1
Endothelial	AC138623.1	-6.47	4.59	0.43	1
Endothelial	AL627309.6	-6.47	20.92	0.13	1
Endothelial	AC104109.2	-6.46	10.89	0.071	0.94
Endothelial	C19orf84	-6.45	7.17	0.26	1
Endothelial	CLEC10A	-6.45	75.19	0.045	0.83
Endothelial	PPP1R14BP2	-6.44	0.92	0.43	1
Endothelial	HNRNPA3P12	-6.44	6.86	0.054	0.87
Endothelial	TMEM44-AS1	-6.44	31.79	0.017	0.6
Endothelial	RN7SKP207	-6.42	0.45	0.43	1
Endothelial	AL023973.1	-6.42	2.47	0.43	1
Endothelial	AC183088.1	-6.41	3.82	0.43	1
Endothelial	AC023300.3	-6.41	1.73	0.43	1
Endothelial	ITLN2	-6.41	4.31	0.43	1
Endothelial	AL139095.4	-6.4	1.11	0.43	1
Endothelial	IGHV6-1	-6.4	3.65	0.43	1
Endothelial	RNU6-2	-6.4	22.88	0.013	0.53
Endothelial	MRPL3P1	-6.39	0.5	0.43	1
Endothelial	DEFB115	-6.39	1.6	0.43	1
Endothelial	ATP6V0E1P1	-6.38	1.28	0.44	1
Endothelial	TAS2R38	-6.38	5.62	0.43	1
Endothelial	B3GNT8	-6.38	16.13	0.037	0.78
Endothelial	AC015688.3	-6.37	3.17	0.44	1
Endothelial	AL358781.2	-6.37	4.46	0.14	1
Endothelial	AL136298.1	-6.35	2.42	0.44	1
Endothelial	LINC02239	-6.35	6.3	0.44	1
Endothelial	AC068898.2	-6.34	1.64	0.44	1
Endothelial	AL033530.1	-6.34	2.66	0.44	1
Endothelial	AC138028.6	-6.34	17.12	0.037	0.78
Endothelial	AL512656.1	-6.33	1.78	0.44	1
Endothelial	AP000821.1	-6.33	7.79	0.44	1
Endothelial	AC040160.2	-6.33	11.36	0.029	0.73
Endothelial	AL137779.1	-6.32	0.65	0.44	1
Endothelial	AL022154.1	-6.32	1.4	0.44	1
Endothelial	AC103563.4	-6.32	4.25	0.41	1
Endothelial	HMGN1P17	-6.31	1.7	0.44	1
Endothelial	AC068025.2	-6.31	14.18	0.038	0.79
Endothelial	MTCO2P11	-6.3	14.31	0.031	0.74
Endothelial	AURKC	-6.3	18.25	0.015	0.57
Endothelial	AL161668.2	-6.28	0.92	0.44	1
Endothelial	RPL7P4	-6.28	6.39	0.057	0.89
Endothelial	SNORA37	-6.28	142.85	0.0081	0.43
Endothelial	AC103808.2	-6.27	4.5	0.44	1
Endothelial	GPN3P1	-6.27	3.79	0.44	1
Endothelial	NOXO1	-6.27	3.31	0.39	1
Endothelial	AC010320.3	-6.26	1.07	0.44	1
Endothelial	RPL6P2	-6.26	1.61	0.44	1
Endothelial	TRAJ14	-6.26	1.84	0.44	1
Endothelial	FKBP6	-6.26	5.57	0.44	1
Endothelial	MS4A13	-6.25	3.21	0.44	1
Endothelial	DPRXP5	-6.25	2.09	0.44	1
Endothelial	AC009509.4	-6.24	0.54	0.44	1
Endothelial	AURKBP1	-6.23	1.51	0.45	1
Endothelial	AC145098.1	-6.23	1.21	0.45	1
Endothelial	RRAS2P1	-6.23	2.41	0.26	1
Endothelial	ANGPTL8	-6.22	2.31	0.45	1
Endothelial	SPON1-AS1	-6.21	2.06	0.35	1
Endothelial	SPATA1	-6.2	12	0.049	0.85
Endothelial	SCARF2	-6.2	298.23	0.016	0.57
Endothelial	CFAP126	-6.18	3.27	0.45	1
Endothelial	OR7E24	-6.18	1.48	0.45	1
Endothelial	MIR4664	-6.18	1.35	0.45	1
Endothelial	FAM87A	-6.18	4.52	0.45	1
Endothelial	IGLVIVOR22-1	-6.17	2.54	0.45	1
Endothelial	BOLA2-SMG1P6	-6.17	1.65	0.45	1
Endothelial	CER1	-6.16	3.78	0.45	1
Endothelial	PCDH9-AS1	-6.16	4.35	0.45	1
Endothelial	MIR23C	-6.15	1.32	0.45	1
Endothelial	ZNF404	-6.15	18.15	0.05	0.86
Endothelial	RNVU1-6	-6.15	13.65	0.046	0.84
Endothelial	WDR86-AS1	-6.14	35.5	0.014	0.54
Endothelial	AC026979.2	-6.13	13.59	0.036	0.77
Endothelial	APOBEC3B-AS1	-6.12	2.69	0.45	1
Endothelial	RPL15P2	-6.12	1.6	0.31	1
Endothelial	AC025884.1	-6.12	39.67	0.059	0.9
Endothelial	AC008121.3	-6.11	1.33	0.46	1
Endothelial	SRSF1P1	-6.11	2.25	0.45	1
Endothelial	TRAV41	-6.11	5.52	0.42	1
Endothelial	CYP7A1	-6.1	5.15	0.45	1
Endothelial	AC012358.2	-6.1	11.46	0.051	0.86
Endothelial	AC115088.1	-6.09	0.81	0.46	1
Endothelial	AC087672.2	-6.09	2.84	0.46	1
Endothelial	ARHGDIG	-6.09	14.69	0.17	1
Endothelial	RN7SL806P	-6.08	1.05	0.46	1
Endothelial	IGKV1-5	-6.08	17.19	0.15	1
Endothelial	MST1R	-6.08	36.4	0.11	1
Endothelial	RN7SL18P	-6.08	23.6	0.036	0.77
Endothelial	OR52J2P	-6.07	3.06	0.46	1
Endothelial	LINC01694	-6.07	11.82	0.13	1
Endothelial	NKD2	-6.07	152.33	0.025	0.69
Endothelial	AL592049.1	-6.06	3.98	0.46	1
Endothelial	DOCK9-DT	-6.06	8.39	0.17	1
Endothelial	TAS2R19	-6.06	11.76	0.087	0.98
Endothelial	RN7SL587P	-6.04	10.74	0.025	0.69
Endothelial	AP001002.1	-6.03	3.95	0.46	1
Endothelial	MACC1-AS1	-6.02	2.65	0.46	1
Endothelial	IGKV2-30	-6.01	0.65	0.46	1
Endothelial	AC131280.1	-6.01	2.63	0.46	1
Endothelial	OR10G8	-6.01	3.88	0.46	1
Endothelial	BMP4	-6.01	469.4	0.027	0.71
Endothelial	AC121758.2	-5.99	1.15	0.46	1
Endothelial	AC023442.3	-5.99	1.85	0.46	1
Endothelial	AC009630.3	-5.98	0.68	0.46	1
Endothelial	LINC01489	-5.98	4.68	0.46	1
Endothelial	AL159152.1	-5.98	4.71	0.46	1
Endothelial	DPP3P2	-5.98	4.27	0.46	1
Endothelial	AC109992.1	-5.98	4.92	0.27	1
Endothelial	MAD2L1P1	-5.98	16.38	0.13	1
Endothelial	AC012087.2	-5.97	1.35	0.47	1
Endothelial	AC069528.1	-5.97	2.19	0.46	1
Endothelial	RPL7AP28	-5.97	4.16	0.41	1
Endothelial	Z84485.1	-5.97	17.76	0.034	0.76
Endothelial	AC020663.3	-5.97	20.12	0.026	0.7
Endothelial	RNU6-1177P	-5.96	0.45	0.47	1
Endothelial	MIR571	-5.96	0.53	0.47	1
Endothelial	AC011611.3	-5.96	41.76	0.082	0.97
Endothelial	PIGQP1	-5.95	1.11	0.47	1
Endothelial	AC074008.2	-5.95	6.95	0.46	1
Endothelial	AC027682.3	-5.95	11.41	0.083	0.97
Endothelial	AC109583.4	-5.94	3.74	0.47	1
Endothelial	FAM186B	-5.94	18.08	0.085	0.98
Endothelial	RPS27P1	-5.93	0.99	0.47	1
Endothelial	AC005531.1	-5.93	5.86	0.17	1
Endothelial	SSTR4	-5.92	1.2	0.47	1
Endothelial	C1orf87	-5.92	5.2	0.47	1
Endothelial	AL138694.1	-5.92	3.98	0.29	1
Endothelial	AC090617.5	-5.92	30.59	0.091	0.99
Endothelial	AL135925.1	-5.92	27.88	0.024	0.68
Endothelial	KRT33B	-5.91	2.46	0.47	1
Endothelial	AC010226.1	-5.91	7.94	0.11	1
Endothelial	GCSH	-5.91	13.04	0.082	0.97
Endothelial	ZNF299P	-5.9	3.4	0.47	1
Endothelial	RPL5P28	-5.9	1.86	0.47	1
Endothelial	RAC1P4	-5.88	0.63	0.47	1
Endothelial	AL157932.1	-5.88	1.87	0.47	1
Endothelial	AC048380.2	-5.88	31.89	0.019	0.61
Endothelial	SLC25A48-AS1	-5.87	5.58	0.47	1
Endothelial	MIR1193	-5.87	7.03	0.37	1
Endothelial	AL354943.1	-5.87	11.13	0.081	0.97
Endothelial	AC007431.3	-5.87	12.62	0.067	0.93
Endothelial	AL136531.2	-5.87	14.32	0.066	0.93
Endothelial	AC119674.2	-5.87	53.54	0.039	0.8
Endothelial	CCDC137P	-5.86	2.04	0.47	1
Endothelial	AC008610.1	-5.86	2.79	0.23	1
Endothelial	PCDHB11	-5.86	36.51	0.078	0.96
Endothelial	AC002398.2	-5.86	41.76	0.06	0.9
Endothelial	CTHRC1	-5.86	477.05	0.029	0.72
Endothelial	AC009831.2	-5.85	0.68	0.47	1
Endothelial	LINC02675	-5.85	6.92	0.47	1
Endothelial	LINC02561	-5.85	1.42	0.36	1
Endothelial	SRXN1	-5.84	17.15	0.073	0.95
Endothelial	AC011484.1	-5.83	2.77	0.48	1
Endothelial	C1QBPP1	-5.83	4	0.47	1
Endothelial	MIR499B	-5.83	2.32	0.44	1
Endothelial	AC025279.1	-5.83	7.87	0.17	1
Endothelial	PCDHB12	-5.83	20.52	0.13	1
Endothelial	PNMA8A	-5.83	47	0.09	0.99
Endothelial	LINC02881	-5.82	1.81	0.48	1
Endothelial	SPDYE20P	-5.81	1.99	0.48	1
Endothelial	AC117522.1	-5.81	0.79	0.48	1
Endothelial	SRSF6P2	-5.81	7.72	0.062	0.91
Endothelial	CR383656.5	-5.8	0.67	0.48	1
Endothelial	G2E3-AS1	-5.8	8.82	0.18	1
Endothelial	AC025674.2	-5.79	6.18	0.48	1
Endothelial	CCNYL2	-5.79	15.04	0.33	1
Endothelial	RN7SL230P	-5.79	39.73	0.0098	0.47
Endothelial	AC092598.1	-5.78	1.41	0.48	1
Endothelial	AC003986.1	-5.78	1.49	0.48	1
Endothelial	AC097537.1	-5.78	3.85	0.48	1
Endothelial	RNU6-46P	-5.78	2.18	0.45	1
Endothelial	LRRN4CL	-5.78	16.37	0.13	1
Endothelial	AC063965.2	-5.78	28.92	0.013	0.53
Endothelial	RPS2P2	-5.77	0.42	0.48	1
Endothelial	AC096576.1	-5.77	4.22	0.48	1
Endothelial	AC099509.1	-5.77	2.23	0.48	1
Endothelial	API5P2	-5.77	2.79	0.48	1
Endothelial	AC026369.3	-5.77	10.69	0.16	1
Endothelial	AC004241.1	-5.77	15.35	0.069	0.93
Endothelial	LINC01699	-5.76	2.04	0.48	1
Endothelial	TRBV7-9	-5.76	5.75	0.29	1
Endothelial	AL021368.2	-5.76	15.61	0.035	0.76
Endothelial	POLR2KP1	-5.75	1.08	0.48	1
Endothelial	AC005224.1	-5.75	4.04	0.48	1
Endothelial	LINC01504	-5.75	13.27	0.077	0.96
Endothelial	TRIM15	-5.74	3.93	0.48	1
Endothelial	FIBCD1	-5.74	14.72	0.2	1
Endothelial	AC007566.1	-5.74	20.35	0.029	0.73
Endothelial	RPS3P2	-5.74	14.88	0.027	0.71
Endothelial	UBTFL9	-5.73	6	0.48	1
Endothelial	AC004771.2	-5.73	6.92	0.15	1
Endothelial	ANKDD1B	-5.73	16.76	0.067	0.93
Endothelial	SLC35G2	-5.73	20.03	0.066	0.93
Endothelial	AC064801.1	-5.71	0.89	0.49	1
Endothelial	AC093799.1	-5.71	3.58	0.42	1
Endothelial	LRRC70	-5.71	4.53	0.23	1
Endothelial	TRBJ1-2	-5.7	1.6	0.49	1
Endothelial	AC011500.1	-5.7	1.92	0.49	1
Endothelial	KCNMB3P1	-5.7	5.14	0.48	1
Endothelial	AC025048.2	-5.7	5.3	0.19	1
Endothelial	AC139768.1	-5.7	8.85	0.1	1
Endothelial	PSMD7P1	-5.7	7.19	0.053	0.87
Endothelial	SNORD116-14	-5.7	43.94	0.042	0.81
Endothelial	LPAR3	-5.7	33.83	0.034	0.76
Endothelial	AL137246.1	-5.69	0.84	0.49	1
Endothelial	RN7SL776P	-5.69	3.55	0.48	1
Endothelial	LINC01503	-5.69	26.82	0.039	0.8
Endothelial	KLRK1	-5.68	20.12	0.078	0.96
Endothelial	AL157400.2	-5.67	2.83	0.49	1
Endothelial	AL353150.1	-5.67	5.46	0.4	1
Endothelial	NSUN5P1	-5.67	34	0.025	0.69
Endothelial	KRT34	-5.66	3.63	0.49	1
Endothelial	AC040963.1	-5.66	3.53	0.49	1
Endothelial	KRTAP3-2	-5.66	3.82	0.49	1
Endothelial	AL160314.2	-5.65	5.74	0.37	1
Endothelial	AC103974.1	-5.65	8.77	0.13	1
Endothelial	AC005520.2	-5.65	6.49	0.12	1
Endothelial	RNU2-36P	-5.65	47.31	0.033	0.75
Endothelial	TMEM160	-5.65	62.15	0.001	0.096
Endothelial	MIR938	-5.64	1.95	0.49	1
Endothelial	AC073591.1	-5.64	3.57	0.49	1
Endothelial	RN7SL38P	-5.64	8.1	0.05	0.86
Endothelial	SLC38A8	-5.63	1.22	0.49	1
Endothelial	AL583805.2	-5.63	1.94	0.49	1
Endothelial	AC084782.1	-5.63	1.52	0.49	1
Endothelial	AC244453.2	-5.63	1.39	0.49	1
Endothelial	AL591721.1	-5.63	1.54	0.49	1
Endothelial	TAS2R15P	-5.63	11.36	0.22	1
Endothelial	INKA2	-5.63	13.05	0.071	0.94
Endothelial	GBAP1	-5.63	11.05	0.053	0.87
Endothelial	AC108097.1	-5.62	3.92	0.49	1
Endothelial	DNAJC12	-5.62	8.33	0.29	1
Endothelial	AC022148.1	-5.62	11.37	0.14	1
Endothelial	RC3H1-IT1	-5.62	16.24	0.056	0.89
Endothelial	SNORA2C	-5.62	50.71	0.025	0.69
Endothelial	CFAP97D2	-5.61	1.6	0.49	1
Endothelial	BX005019.1	-5.61	4.98	0.49	1
Endothelial	KIR2DP1	-5.61	8.09	0.26	1
Endothelial	AC126365.1	-5.6	2.74	0.49	1
Endothelial	AC090572.2	-5.6	6.4	0.49	1
Endothelial	GPR143	-5.6	12.76	0.18	1
Endothelial	RN7SL679P	-5.6	23.45	0.025	0.69
Endothelial	AC245128.1	-5.59	1.46	0.49	1
Endothelial	AL050404.1	-5.59	4.68	0.46	1
Endothelial	AC016168.3	-5.59	3.76	0.26	1
Endothelial	HNRNPUP1	-5.59	7.78	0.15	1
Endothelial	RAB39A	-5.59	20.18	0.085	0.98
Endothelial	AL359183.1	-5.59	16.99	0.047	0.85
Endothelial	RCC2P7	-5.58	3.37	0.49	1
Endothelial	TLCD3B	-5.58	2.25	0.35	1
Endothelial	RNU6-1237P	-5.58	6.2	0.088	0.98
Endothelial	TRIM47	-5.58	85.92	0.019	0.62
Endothelial	AC034114.2	-5.57	1.27	0.5	1
Endothelial	GOLGA8S	-5.57	3.41	0.49	1
Endothelial	RPL37AP8	-5.57	4.64	0.2	1
Endothelial	CCR6	-5.57	14.06	0.1	1
Endothelial	BTG3-AS1	-5.57	7.88	0.086	0.98
Endothelial	AL136298.2	-5.55	2.37	0.5	1
Endothelial	DIPK1C	-5.55	3.37	0.5	1
Endothelial	HSD17B13	-5.55	4.53	0.26	1
Endothelial	AMH	-5.55	31.73	0.024	0.69
Endothelial	RPSAP22	-5.54	1.97	0.5	1
Endothelial	AC018558.5	-5.54	1.07	0.5	1
Endothelial	AC090058.1	-5.54	2.72	0.19	1
Endothelial	HOTTIP	-5.54	29.68	0.14	1
Endothelial	SULT1A2	-5.54	10.83	0.086	0.98
Endothelial	AC005730.3	-5.54	9.66	0.073	0.95
Endothelial	RN7SL280P	-5.54	92.94	0.03	0.73
Endothelial	PAFAH1B2P1	-5.53	4.15	0.5	1
Endothelial	BTF3-DT	-5.53	2.24	0.48	1
Endothelial	MIR4458HG	-5.53	18.65	0.051	0.86
Endothelial	MYZAP	-5.53	57.17	0.039	0.8
Endothelial	AC024451.4	-5.53	20.62	0.038	0.79
Endothelial	RN7SL278P	-5.53	27.8	0.028	0.72
Endothelial	OR1J1	-5.52	3.22	0.5	1
Endothelial	AC009163.4	-5.52	11.66	0.08	0.96
Endothelial	HMGN1P1	-5.52	10.4	0.043	0.82
Endothelial	AC009336.1	-5.51	2.18	0.5	1
Endothelial	AL135786.2	-5.51	2.77	0.5	1
Endothelial	AC026725.1	-5.51	5.3	0.37	1
Endothelial	AL096701.3	-5.51	10.38	0.16	1
Endothelial	GUSBP2	-5.51	9.34	0.077	0.96
Endothelial	AC008026.3	-5.5	14.85	0.081	0.97
Endothelial	LHFPL3-AS2	-5.5	16.8	0.05	0.86
Endothelial	AC107959.3	-5.49	0.49	0.5	1
Endothelial	OR2A25	-5.49	3.52	0.5	1
Endothelial	LINC01010	-5.49	9.42	0.28	1
Endothelial	ACVR2B-AS1	-5.49	8.67	0.24	1
Endothelial	TNFRSF11B	-5.49	20.07	0.1	1
Endothelial	AL353622.1	-5.49	5.44	0.093	0.99
Endothelial	AC108693.1	-5.49	14.17	0.062	0.91
Endothelial	AC099494.3	-5.49	33.56	0.039	0.79
Endothelial	TTC9B	-5.48	4.71	0.5	1
Endothelial	ANKRD22	-5.48	18.89	0.16	1
Endothelial	RN7SL478P	-5.48	24.74	0.074	0.95
Endothelial	ZNF733P	-5.47	1.07	0.5	1
Endothelial	TMED11P	-5.47	2.99	0.5	1
Endothelial	AL606834.1	-5.47	5.33	0.21	1
Endothelial	RN7SL107P	-5.47	24.36	0.032	0.75
Endothelial	AC093909.2	-5.46	1.12	0.5	1
Endothelial	SNORD114-29	-5.46	6.94	0.35	1
Endothelial	IGHV3-33	-5.46	10.94	0.21	1
Endothelial	AL034546.1	-5.45	1.76	0.51	1
Endothelial	AC124319.1	-5.45	22.16	0.096	1
Endothelial	RNU1-42P	-5.45	92.45	0.063	0.91
Endothelial	AC074051.1	-5.44	0.85	0.51	1
Endothelial	MTCO1P28	-5.44	4.83	0.5	1
Endothelial	LINC02049	-5.44	5.31	0.5	1
Endothelial	AL136526.1	-5.44	8.08	0.29	1
Endothelial	AC007906.2	-5.44	18.72	0.13	1
Endothelial	IFITM9P	-5.43	0.91	0.51	1
Endothelial	IFITM3P8	-5.42	0.45	0.51	1
Endothelial	AC106798.1	-5.42	2.83	0.51	1
Endothelial	AC008764.6	-5.42	5.09	0.085	0.98
Endothelial	FRG1DP	-5.42	14.25	0.067	0.93
Endothelial	AC107463.1	-5.41	2.83	0.51	1
Endothelial	AC092756.1	-5.41	12.4	0.11	1
Endothelial	C1orf146	-5.4	4.47	0.51	1
Endothelial	LINC02723	-5.4	4.99	0.51	1
Endothelial	AC009487.3	-5.4	5.7	0.51	1
Endothelial	LINC01560	-5.4	13.27	0.14	1
Endothelial	AC004022.1	-5.39	3.41	0.51	1
Endothelial	LINC02510	-5.39	4.54	0.51	1
Endothelial	SYT13	-5.39	5.74	0.43	1
Endothelial	AL513365.1	-5.39	4.43	0.23	1
Endothelial	AL138847.1	-5.39	5.68	0.21	1
Endothelial	PDE4DIPP6	-5.39	11.06	0.07	0.94
Endothelial	AC009120.2	-5.39	57.23	0.0089	0.45
Endothelial	AMD1P1	-5.38	3.78	0.51	1
Endothelial	AMPD1	-5.38	7.15	0.2	1
Endothelial	PPP1R35-AS1	-5.38	16.03	0.1	1
Endothelial	AC127502.1	-5.38	23.86	0.037	0.78
Endothelial	AC103740.2	-5.37	1.61	0.51	1
Endothelial	AC241585.2	-5.37	0.98	0.51	1
Endothelial	RBMXL3	-5.37	1.59	0.51	1
Endothelial	AC007879.2	-5.37	1.13	0.51	1
Endothelial	AC012078.1	-5.37	2.64	0.51	1
Endothelial	AF003529.1	-5.37	3.01	0.51	1
Endothelial	AC006460.1	-5.37	5.91	0.13	1
Endothelial	AL589863.1	-5.37	12.56	0.12	1
Endothelial	RN7SL218P	-5.37	31.58	0.03	0.73
Endothelial	AC019288.1	-5.36	2.21	0.51	1
Endothelial	FOLH1B	-5.36	4.67	0.51	1
Endothelial	AL139384.2	-5.36	6.7	0.19	1
Endothelial	PPIAP50	-5.35	1.19	0.51	1
Endothelial	AC021188.1	-5.35	4.76	0.43	1
Endothelial	RPL18AP16	-5.34	1.38	0.51	1
Endothelial	AC107297.1	-5.34	4.4	0.51	1
Endothelial	AC006927.4	-5.34	3.33	0.51	1
Endothelial	AC104024.1	-5.34	3.99	0.48	1
Endothelial	PEX11G	-5.34	14.56	0.13	1
Endothelial	GRB14	-5.34	64.9	0.056	0.88
Endothelial	DEFB130C	-5.33	1.07	0.51	1
Endothelial	AL050403.1	-5.33	1.25	0.51	1
Endothelial	NDN	-5.33	379.1	0.051	0.86
Endothelial	RN7SKP173	-5.33	13.73	0.033	0.75
Endothelial	RNA5SP84	-5.32	2.56	0.51	1
Endothelial	BRD7P6	-5.32	2.57	0.51	1
Endothelial	AC113361.1	-5.32	3.95	0.5	1
Endothelial	SLC25A24P1	-5.32	4.23	0.44	1
Endothelial	AC092718.5	-5.32	6.69	0.24	1
Endothelial	HNRNPA1P62	-5.32	6.12	0.14	1
Endothelial	AC011462.4	-5.32	7.89	0.091	0.99
Endothelial	RN7SL181P	-5.32	13.99	0.053	0.87
Endothelial	HTRA3	-5.32	130.17	0.043	0.81
Endothelial	INTS9-AS1	-5.31	2.92	0.51	1
Endothelial	AC012181.2	-5.31	31.54	0.037	0.78
Endothelial	LINGO3	-5.3	3.17	0.42	1
Endothelial	AL109615.1	-5.3	3.39	0.36	1
Endothelial	HNRNPA1P12	-5.3	4.28	0.34	1
Endothelial	GUSBP6	-5.29	1.3	0.52	1
Endothelial	HMGB1P14	-5.29	1.66	0.52	1
Endothelial	AC104837.2	-5.29	3.94	0.52	1
Endothelial	AL662889.1	-5.29	8.39	0.15	1
Endothelial	AC016027.3	-5.29	8.47	0.096	1
Endothelial	AL365205.1	-5.29	16.63	0.07	0.94
Endothelial	AC004832.5	-5.28	0.72	0.52	1
Endothelial	Z82198.1	-5.28	0.82	0.52	1
Endothelial	RPL21P3	-5.28	1.1	0.52	1
Endothelial	AL121935.1	-5.28	1.02	0.52	1
Endothelial	VPREB3	-5.28	7.81	0.26	1
Endothelial	AC106795.3	-5.27	1.69	0.52	1
Endothelial	RRM2P2	-5.27	1.01	0.52	1
Endothelial	IGHV3-32	-5.27	3.45	0.52	1
Endothelial	MIR4668	-5.26	1.47	0.52	1
Endothelial	SCG5-AS1	-5.26	0.75	0.52	1
Endothelial	AC074143.1	-5.26	1.69	0.52	1
Endothelial	OR4C5	-5.26	3.55	0.52	1
Endothelial	LINC00880	-5.26	10.19	0.15	1
Endothelial	GAPDHP33	-5.26	27.55	0.075	0.95
Endothelial	SNORA22C	-5.26	51.03	0.041	0.81
Endothelial	HNRNPA1P20	-5.25	4.24	0.51	1
Endothelial	AC245297.3	-5.25	9.64	0.15	1
Endothelial	SNORA14A	-5.25	59.78	0.048	0.85
Endothelial	AC092960.1	-5.24	3.07	0.52	1
Endothelial	TAX1BP1-AS1	-5.24	2.08	0.52	1
Endothelial	AC093063.1	-5.24	1.03	0.52	1
Endothelial	RPS2P6	-5.24	4.04	0.52	1
Endothelial	AC104123.1	-5.24	8.23	0.22	1
Endothelial	Z99129.3	-5.24	7.39	0.21	1
Endothelial	MIR6781	-5.23	0.83	0.52	1
Endothelial	LINC01519	-5.23	4.12	0.52	1
Endothelial	AC008687.2	-5.23	3.88	0.4	1
Endothelial	AC114947.1	-5.22	3.78	0.52	1
Endothelial	TEX46	-5.22	3.58	0.52	1
Endothelial	CGB2	-5.21	1.54	0.52	1
Endothelial	CITED1	-5.21	4.93	0.5	1
Endothelial	AL359885.1	-5.21	9.25	0.14	1
Endothelial	MXRA7P1	-5.21	16.44	0.14	1
Endothelial	SNX15	-5.21	10.14	0.092	0.99
Endothelial	SNORD117	-5.21	29.54	0.05	0.86
Endothelial	AL354714.4	-5.2	2.52	0.52	1
Endothelial	EIF2AP4	-5.2	4.63	0.52	1
Endothelial	AC109466.1	-5.2	7.77	0.4	1
Endothelial	RN7SKP291	-5.2	9.91	0.08	0.96
Endothelial	SNORA46	-5.2	102.29	0.042	0.81
Endothelial	P3H3	-5.2	122.25	0.035	0.76
Endothelial	SNORA38	-5.2	36.32	0.03	0.73
Endothelial	LINC02634	-5.19	2.28	0.52	1
Endothelial	AC092506.1	-5.19	15.55	0.23	1
Endothelial	LINC01852	-5.19	5.51	0.2	1
Endothelial	AC007906.1	-5.19	8.62	0.16	1
Endothelial	AL139423.1	-5.19	9.1	0.14	1
Endothelial	AC121247.1	-5.19	7.55	0.13	1
Endothelial	PTK6	-5.19	19.09	0.11	1
Endothelial	RPS15AP29	-5.19	16.63	0.068	0.93
Endothelial	SNORD4A	-5.19	12.47	0.065	0.92
Endothelial	AC010536.3	-5.18	2.37	0.53	1
Endothelial	CYP51A1P3	-5.18	12.67	0.13	1
Endothelial	LINC00622	-5.17	9.06	0.3	1
Endothelial	AC012629.2	-5.17	6	0.16	1
Endothelial	AC000120.1	-5.17	11.94	0.065	0.92
Endothelial	AC145207.2	-5.17	13.27	0.061	0.9
Endothelial	AC005828.5	-5.16	1.12	0.53	1
Endothelial	AC007128.2	-5.16	0.67	0.53	1
Endothelial	DUXAP2	-5.16	1.5	0.53	1
Endothelial	AC022146.2	-5.16	3.29	0.53	1
Endothelial	AL136419.1	-5.16	3.96	0.53	1
Endothelial	RXYLT1-AS1	-5.16	2.95	0.53	1
Endothelial	AL158212.2	-5.16	11.42	0.059	0.9
Endothelial	AC061709.3	-5.15	2.84	0.53	1
Endothelial	AL445228.1	-5.15	1.56	0.53	1
Endothelial	TUBA3C	-5.15	2.45	0.53	1
Endothelial	OR2M1P	-5.15	7.9	0.53	1
Endothelial	RPL36AP54	-5.15	2.92	0.47	1
Endothelial	ZNF793-AS1	-5.15	5.24	0.34	1
Endothelial	AC010973.2	-5.15	11.24	0.18	1
Endothelial	AC139256.1	-5.15	12.39	0.15	1
Endothelial	AL645929.1	-5.15	16.63	0.067	0.93
Endothelial	MIR4296	-5.14	2.56	0.53	1
Endothelial	AC009262.1	-5.14	1.81	0.53	1
Endothelial	UGT2B17	-5.14	3.22	0.53	1
Endothelial	FXYD4	-5.14	2.13	0.53	1
Endothelial	CXCL11	-5.14	17.78	0.11	1
Endothelial	SNORA70D	-5.13	1.8	0.53	1
Endothelial	LINC00645	-5.13	2.55	0.53	1
Endothelial	RN7SL525P	-5.13	5.84	0.51	1
Endothelial	PAICSP1	-5.13	2.66	0.44	1
Endothelial	AP001282.1	-5.13	5.89	0.29	1
Endothelial	AL445471.1	-5.12	2.02	0.53	1
Endothelial	AL513477.2	-5.12	3.36	0.37	1
Endothelial	FGF14-AS2	-5.12	7.75	0.28	1
Endothelial	MIR4762	-5.11	0.57	0.53	1
Endothelial	OR8A2P	-5.11	1.29	0.53	1
Endothelial	SNORD67	-5.11	142.72	0.055	0.88
Endothelial	AL031601.2	-5.1	5.78	0.53	1
Endothelial	AL356806.1	-5.1	5.51	0.51	1
Endothelial	RN7SL530P	-5.09	1.39	0.53	1
Endothelial	AC022616.8	-5.09	2.96	0.53	1
Endothelial	TMEM14EP	-5.09	3.18	0.53	1
Endothelial	AC007448.4	-5.09	4.7	0.46	1
Endothelial	SNORD114-9	-5.09	50.56	0.14	1
Endothelial	ARPC3P3	-5.09	5.55	0.13	1
Endothelial	PPIAP16	-5.08	2.18	0.53	1
Endothelial	DHDH	-5.08	12.72	0.43	1
Endothelial	AC079380.1	-5.08	8.36	0.34	1
Endothelial	NCOA4P4	-5.08	6.52	0.24	1
Endothelial	BX324167.2	-5.08	5.72	0.24	1
Endothelial	AP000915.2	-5.08	6.9	0.23	1
Endothelial	RNU6-786P	-5.08	16.31	0.23	1
Endothelial	CDNF	-5.08	11.04	0.15	1
Endothelial	RNU1-88P	-5.08	8.57	0.13	1
Endothelial	CDC27P1	-5.07	3.8	0.51	1
Endothelial	AP001267.3	-5.07	13.85	0.2	1
Endothelial	AC087500.1	-5.07	25.09	0.11	1
Endothelial	PRKCZ-AS1	-5.07	7.7	0.072	0.95
Endothelial	AC111194.1	-5.06	1.18	0.54	1
Endothelial	IFITM3P3	-5.06	9.06	0.2	1
Endothelial	RNU6-928P	-5.05	1.12	0.54	1
Endothelial	AL844908.1	-5.05	3.04	0.32	1
Endothelial	RNVU1-21	-5.05	9.23	0.13	1
Endothelial	LINC02595	-5.05	50.43	0.097	1
Endothelial	CPLX1	-5.05	12.16	0.093	0.99
Endothelial	HSPB6	-5.05	642.69	0.017	0.59
Endothelial	RPSAP33	-5.04	4.68	0.54	1
Endothelial	AC073346.2	-5.04	2.63	0.54	1
Endothelial	RPS6P15	-5.04	2.49	0.54	1
Endothelial	RBM22P7	-5.04	2.77	0.54	1
Endothelial	SLC9B1P4	-5.04	5.7	0.54	1
Endothelial	HCG27	-5.04	11.37	0.11	1
Endothelial	RNA5SP225	-5.04	102.96	0.07	0.94
Endothelial	SNORA63D	-5.04	36.99	0.033	0.75
Endothelial	IL4I1	-5.04	201.8	0.021	0.65
Endothelial	AC104984.1	-5.03	0.89	0.54	1
Endothelial	Z98752.4	-5.03	1.73	0.54	1
Endothelial	AP006295.1	-5.03	1.38	0.54	1
Endothelial	AL157373.2	-5.03	4.22	0.54	1
Endothelial	AC026117.1	-5.03	3.77	0.54	1
Endothelial	AL603839.4	-5.03	1.97	0.54	1
Endothelial	HNRNPDP1	-5.03	5.25	0.18	1
Endothelial	PPP4R3B-DT	-5.03	9.13	0.079	0.96
Endothelial	AC015871.4	-5.03	11.51	0.079	0.96
Endothelial	AC062037.2	-5.02	1.96	0.54	1
Endothelial	MIR4799	-5.02	0.68	0.54	1
Endothelial	AC138470.1	-5.02	6.76	0.22	1
Endothelial	RNU6-1005P	-5.02	4.54	0.12	1
Endothelial	AL035252.3	-5.02	17.19	0.097	1
Endothelial	AL139241.1	-5.02	17.29	0.056	0.88
Endothelial	UBTD1	-5.02	62.73	0.013	0.53
Endothelial	AC073569.3	-5.01	13.36	0.067	0.93
Endothelial	AL035414.1	-5	1.72	0.54	1
Endothelial	LINC01960	-5	7.98	0.23	1
Endothelial	RN7SL336P	-5	11.41	0.12	1
Endothelial	AC009690.1	-5	13.25	0.097	1
Endothelial	AP006621.5	-5	24.08	0.093	0.99
Endothelial	ZPBP2	-4.99	3.09	0.54	1
Endothelial	AC064799.2	-4.99	5.49	0.41	1
Endothelial	KDELR3	-4.99	27.61	0.099	1
Endothelial	CRYBA4	-4.98	5.14	0.54	1
Endothelial	AL049539.1	-4.98	6.5	0.33	1
Endothelial	AC018638.7	-4.98	9.65	0.12	1
Endothelial	TMEM200B	-4.98	46.24	0.095	1
Endothelial	KLF3P1	-4.98	25.35	0.085	0.98
Endothelial	MIR4470	-4.97	0.95	0.54	1
Endothelial	RPL23AP91	-4.97	2.9	0.54	1
Endothelial	FP565171.1	-4.97	2.42	0.54	1
Endothelial	AP000439.2	-4.97	13.99	0.24	1
Endothelial	RN7SL34P	-4.97	14.88	0.12	1
Endothelial	AC092865.1	-4.96	2.69	0.54	1
Endothelial	AC117529.1	-4.96	2.53	0.54	1
Endothelial	AC134026.2	-4.96	3.29	0.54	1
Endothelial	LINC01936	-4.96	2.33	0.54	1
Endothelial	AC145207.8	-4.96	3.68	0.45	1
Endothelial	AC011389.2	-4.96	6.33	0.4	1
Endothelial	LINC02449	-4.96	13.98	0.21	1
Endothelial	AC092368.3	-4.96	7.02	0.12	1
Endothelial	SNORA63C	-4.96	70.42	0.11	1
Endothelial	LINC02075	-4.95	3.36	0.54	1
Endothelial	DUXAP8	-4.95	9.1	0.26	1
Endothelial	AC009061.2	-4.95	9.53	0.11	1
Endothelial	ADNP-AS1	-4.95	7.24	0.1	1
Endothelial	RNA5SP267	-4.95	8.66	0.095	1
Endothelial	AP005018.2	-4.94	2.83	0.39	1
Endothelial	AC103853.2	-4.94	7.75	0.38	1
Endothelial	HNRNPA1P1	-4.94	3.15	0.27	1
Endothelial	MAGI1-IT1	-4.94	12.96	0.18	1
Endothelial	RN7SL377P	-4.93	1.84	0.55	1
Endothelial	OR2L6P	-4.93	4.85	0.54	1
Endothelial	AL359232.1	-4.93	5.6	0.49	1
Endothelial	AL022069.1	-4.93	5.47	0.35	1
Endothelial	MEP1B	-4.93	3.81	0.31	1
Endothelial	MIR26B	-4.93	10.18	0.22	1
Endothelial	C9orf139	-4.92	14.66	0.18	1
Endothelial	WASH9P	-4.92	14.08	0.11	1
Endothelial	CRABP2	-4.92	132.72	0.0031	0.22
Endothelial	AL445489.1	-4.91	2.04	0.55	1
Endothelial	AC009269.5	-4.91	7.19	0.37	1
Endothelial	AC021766.1	-4.91	20.2	0.19	1
Endothelial	AC100861.1	-4.91	6.63	0.18	1
Endothelial	AC004080.2	-4.91	14.23	0.16	1
Endothelial	AC134407.3	-4.91	15.58	0.059	0.9
Endothelial	AP003900.1	-4.9	3.19	0.55	1
Endothelial	DPY19L2P3	-4.9	6.18	0.26	1
Endothelial	AC100793.2	-4.9	23.57	0.18	1
Endothelial	AC009093.10	-4.9	26.85	0.1	1
Endothelial	AC046176.1	-4.9	6.18	0.074	0.95
Endothelial	RAPSN	-4.9	45.18	0.025	0.69
Endothelial	AC111000.4	-4.89	2.43	0.55	1
Endothelial	LINC00507	-4.89	4.56	0.55	1
Endothelial	AC020659.2	-4.89	4.4	0.27	1
Endothelial	SNX31	-4.89	6.94	0.23	1
Endothelial	OSTCP8	-4.89	8.66	0.14	1
Endothelial	DNAJC5G	-4.88	2.72	0.55	1
Endothelial	TEX12	-4.88	3.09	0.45	1
Endothelial	SLC16A11	-4.88	5.33	0.41	1
Endothelial	AC092718.1	-4.88	7.93	0.32	1
Endothelial	TAS1R3	-4.88	27.08	0.079	0.96
Endothelial	AL135786.1	-4.87	2.65	0.55	1
Endothelial	AC026704.1	-4.87	3.91	0.55	1
Endothelial	LINC00636	-4.87	2.67	0.55	1
Endothelial	CFAP58-DT	-4.87	2.9	0.32	1
Endothelial	AC010680.3	-4.87	5.58	0.2	1
Endothelial	AC003072.1	-4.87	13.27	0.17	1
Endothelial	BX539320.1	-4.87	15.57	0.095	1
Endothelial	AC008569.2	-4.87	14.21	0.066	0.92
Endothelial	AC010591.1	-4.86	2.18	0.55	1
Endothelial	AC090616.1	-4.86	3.93	0.55	1
Endothelial	AC112250.2	-4.86	2.11	0.55	1
Endothelial	OR7E59P	-4.86	3.12	0.55	1
Endothelial	AC011498.1	-4.86	4.3	0.29	1
Endothelial	DUXA	-4.85	2.11	0.55	1
Endothelial	AC090579.1	-4.85	1.7	0.55	1
Endothelial	KRT8P25	-4.85	1.69	0.55	1
Endothelial	AC023866.2	-4.85	2.39	0.55	1
Endothelial	AC007099.1	-4.85	2.72	0.55	1
Endothelial	KRT18P61	-4.85	6.94	0.28	1
Endothelial	HAUS7	-4.85	54.54	0.021	0.64
Endothelial	TP53I3	-4.85	63.45	0.0092	0.45
Endothelial	AC023050.5	-4.84	0.59	0.55	1
Endothelial	KRT18P44	-4.84	3.91	0.55	1
Endothelial	LINC00477	-4.84	2.27	0.55	1
Endothelial	WDR93	-4.84	6.44	0.43	1
Endothelial	RPS29P16	-4.84	2.06	0.36	1
Endothelial	ATP6V0E2-AS1	-4.84	4.07	0.32	1
Endothelial	LINC01836	-4.84	6.36	0.25	1
Endothelial	SPDYE3	-4.83	2.1	0.55	1
Endothelial	IGHV3-23	-4.83	20.03	0.25	1
Endothelial	AL732372.2	-4.83	22.41	0.085	0.98
Endothelial	OR10R2	-4.82	3	0.55	1
Endothelial	CSPG4P10	-4.82	10.15	0.35	1
Endothelial	CHST1	-4.82	11.39	0.32	1
Endothelial	LINC01242	-4.81	3.17	0.56	1
Endothelial	AC091982.3	-4.81	10.03	0.26	1
Endothelial	SNORD9	-4.81	138.57	0.088	0.98
Endothelial	AP005436.1	-4.8	1.27	0.56	1
Endothelial	FAM217A	-4.8	1.47	0.56	1
Endothelial	LINC02662	-4.8	2.93	0.56	1
Endothelial	AIDAP2	-4.8	10.38	0.2	1
Endothelial	TIMD4	-4.8	39.8	0.075	0.95
Endothelial	RPL23AP29	-4.79	0.86	0.56	1
Endothelial	AL353743.4	-4.79	1.86	0.56	1
Endothelial	OR8G2P	-4.79	1.05	0.56	1
Endothelial	LINC01499	-4.79	2.81	0.56	1
Endothelial	AP001363.1	-4.79	5.39	0.56	1
Endothelial	AL049648.1	-4.79	2.44	0.56	1
Endothelial	LINC01644	-4.79	4.84	0.56	1
Endothelial	TXN2P1	-4.79	3.65	0.45	1
Endothelial	METTL21AP1	-4.79	16.34	0.06	0.9
Endothelial	AC005746.2	-4.78	6.44	0.56	1
Endothelial	AC027601.2	-4.78	3.89	0.35	1
Endothelial	DISC1FP1	-4.78	10.5	0.28	1
Endothelial	RNU6-826P	-4.78	6.94	0.12	1
Endothelial	ZKSCAN4	-4.78	51.09	0.022	0.66
Endothelial	AL136501.1	-4.77	2.39	0.56	1
Endothelial	RN7SL51P	-4.77	1.84	0.56	1
Endothelial	AC093151.2	-4.77	2.7	0.56	1
Endothelial	AC005180.1	-4.77	2.4	0.56	1
Endothelial	RPSAP70	-4.77	3.69	0.26	1
Endothelial	AC141557.1	-4.77	8.28	0.24	1
Endothelial	SAP30L-AS1	-4.77	11.28	0.22	1
Endothelial	AL121944.1	-4.77	17.64	0.14	1
Endothelial	RNA5SP74	-4.77	110.96	0.071	0.94
Endothelial	RN7SKP185	-4.77	23.16	0.06	0.9
Endothelial	AL360091.1	-4.76	5.3	0.26	1
Endothelial	AL161457.2	-4.76	8.19	0.26	1
Endothelial	MMP23B	-4.76	27.72	0.17	1
Endothelial	AP000892.3	-4.75	0.77	0.56	1
Endothelial	DNASE1L2	-4.75	16.35	0.21	1
Endothelial	PCDHGB3	-4.75	31.8	0.15	1
Endothelial	AC109460.3	-4.75	11.93	0.07	0.94
Endothelial	DUX4L46	-4.74	0.46	0.56	1
Endothelial	HOXA4	-4.74	4.83	0.45	1
Endothelial	TREML1	-4.74	8.3	0.34	1
Endothelial	MTND2P26	-4.74	15.54	0.34	1
Endothelial	NEURL2	-4.74	55.67	0.12	1
Endothelial	ACTBP6	-4.73	2.76	0.46	1
Endothelial	AC018442.2	-4.72	4.93	0.56	1
Endothelial	TAF5LP1	-4.72	2.52	0.56	1
Endothelial	HTR3D	-4.72	2.35	0.56	1
Endothelial	C3orf33	-4.72	2.76	0.49	1
Endothelial	GDF5	-4.72	3.42	0.45	1
Endothelial	AGMO	-4.72	10.55	0.27	1
Endothelial	BTF3P3	-4.72	12.15	0.11	1
Endothelial	TCN2	-4.72	191.08	0.018	0.61
Endothelial	MCCD1P2	-4.71	0.43	0.56	1
Endothelial	AC007363.1	-4.71	1.39	0.56	1
Endothelial	RPL17P20	-4.71	1.3	0.56	1
Endothelial	BX255923.2	-4.71	4.62	0.56	1
Endothelial	RPS6KB2-AS1	-4.71	4.62	0.37	1
Endothelial	AC009812.4	-4.71	11.8	0.084	0.97
Endothelial	LINC01533	-4.7	0.73	0.57	1
Endothelial	RPS25P3	-4.7	3.33	0.47	1
Endothelial	AC006518.2	-4.7	4.03	0.33	1
Endothelial	AC068700.1	-4.7	9.94	0.32	1
Endothelial	AC006128.1	-4.7	5.81	0.26	1
Endothelial	LINC01099	-4.7	13.17	0.19	1
Endothelial	RN7SL183P	-4.7	4.31	0.13	1
Endothelial	RN7SL277P	-4.7	32.84	0.049	0.86
Endothelial	NPIPB4	-4.7	92.27	0.0069	0.39
Endothelial	AC068722.2	-4.69	3.44	0.51	1
Endothelial	RNU2-63P	-4.69	16.68	0.1	1
Endothelial	LYPD6	-4.69	295.14	0.098	1
Endothelial	RNA5SP298	-4.69	104.12	0.058	0.89
Endothelial	LINC02652	-4.68	0.92	0.57	1
Endothelial	SULT1D1P	-4.68	2.51	0.57	1
Endothelial	MTND5P3	-4.68	4.37	0.41	1
Endothelial	AC022730.3	-4.67	1.08	0.57	1
Endothelial	OR2T1	-4.67	5.54	0.57	1
Endothelial	LINC02238	-4.67	4.17	0.57	1
Endothelial	LINC02517	-4.67	3.17	0.57	1
Endothelial	RN7SL317P	-4.67	1.58	0.52	1
Endothelial	SLC15A5	-4.66	3.49	0.57	1
Endothelial	BEND3P2	-4.66	3.19	0.57	1
Endothelial	TAF11L14	-4.66	2.94	0.57	1
Endothelial	RPEP4	-4.66	1.95	0.5	1
Endothelial	AC106712.1	-4.66	4.32	0.48	1
Endothelial	AL121992.2	-4.66	7.07	0.27	1
Endothelial	RNA5SP481	-4.66	24.91	0.13	1
Endothelial	HAAO	-4.66	178.4	0.021	0.65
Endothelial	MC5R	-4.65	2.79	0.57	1
Endothelial	PNOC	-4.65	10.82	0.3	1
Endothelial	AC009948.2	-4.65	11.63	0.1	1
Endothelial	RNU6-611P	-4.65	7.64	0.098	1
Endothelial	RN7SKP189	-4.65	7.34	0.074	0.95
Endothelial	AC100832.2	-4.64	1.76	0.57	1
Endothelial	SLC9A3P2	-4.64	4.39	0.57	1
Endothelial	ACTR3BP4	-4.64	3.18	0.57	1
Endothelial	RNVU1-4	-4.64	9.55	0.23	1
Endothelial	LINC02368	-4.63	1.88	0.57	1
Endothelial	DRG1P1	-4.63	3.43	0.35	1
Endothelial	LINC02528	-4.63	4.04	0.33	1
Endothelial	SSBL3P1	-4.63	4.13	0.19	1
Endothelial	RPL21P123	-4.63	22.28	0.16	1
Endothelial	PSMA2P1	-4.62	2.89	0.57	1
Endothelial	IGF2-AS	-4.62	52.75	0.13	1
Endothelial	AC005244.1	-4.62	6.49	0.13	1
Endothelial	RN7SKP205	-4.61	0.84	0.57	1
Endothelial	LINC01794	-4.61	3.21	0.57	1
Endothelial	AC007608.2	-4.61	1.93	0.57	1
Endothelial	AC019055.1	-4.61	2.13	0.57	1
Endothelial	GS1-24F4.2	-4.61	3.4	0.57	1
Endothelial	AC079907.2	-4.61	2.87	0.57	1
Endothelial	TAS2R63P	-4.61	3.57	0.37	1
Endothelial	MBOAT4	-4.6	2.09	0.57	1
Endothelial	TCERG1L-AS1	-4.6	1.5	0.57	1
Endothelial	LINC02585	-4.6	1.08	0.57	1
Endothelial	PDYN	-4.6	6.78	0.57	1
Endothelial	AC083906.1	-4.6	2.42	0.57	1
Endothelial	AC092142.2	-4.6	1.89	0.57	1
Endothelial	IMMTP1	-4.6	7.72	0.44	1
Endothelial	AL354893.2	-4.6	8.2	0.39	1
Endothelial	AC005837.3	-4.6	5.09	0.32	1
Endothelial	TREH	-4.6	6.12	0.25	1
Endothelial	AC010536.2	-4.6	17.11	0.22	1
Endothelial	AC092612.1	-4.6	6.87	0.2	1
Endothelial	SENP8	-4.6	16.62	0.16	1
Endothelial	AC007342.7	-4.6	8.87	0.1	1
Endothelial	AC027544.1	-4.6	15.62	0.09	0.99
Endothelial	MED15P9	-4.59	1.99	0.57	1
Endothelial	AC100870.1	-4.59	1.78	0.57	1
Endothelial	AC093591.2	-4.59	8.69	0.57	1
Endothelial	TRAV12-3	-4.59	6.37	0.54	1
Endothelial	AC009108.3	-4.59	11.88	0.18	1
Endothelial	ANKRD34C-AS1	-4.58	5.67	0.57	1
Endothelial	NHEG1	-4.58	3.07	0.57	1
Endothelial	AC073046.2	-4.58	7.1	0.57	1
Endothelial	AL954705.1	-4.58	13.55	0.25	1
Endothelial	RN7SKP91	-4.58	4.27	0.13	1
Endothelial	AC007136.1	-4.57	0.89	0.58	1
Endothelial	IGHV1-17	-4.57	5.16	0.58	1
Endothelial	AC009803.2	-4.57	1.91	0.58	1
Endothelial	CNN2P12	-4.57	2.18	0.57	1
Endothelial	AC091965.1	-4.57	2.21	0.57	1
Endothelial	AC020915.1	-4.57	5.38	0.26	1
Endothelial	KRBA2	-4.57	11.07	0.13	1
Endothelial	PRR22	-4.57	14.14	0.083	0.97
Endothelial	PODN	-4.57	781.24	0.045	0.83
Endothelial	RNU6-1152P	-4.56	1.45	0.58	1
Endothelial	LINC02769	-4.56	2.15	0.58	1
Endothelial	NANOGP1	-4.56	3.32	0.51	1
Endothelial	PLA2G12AP1	-4.56	4.91	0.37	1
Endothelial	UXT-AS1	-4.56	7.25	0.22	1
Endothelial	AL353763.2	-4.56	12.8	0.12	1
Endothelial	AC131391.1	-4.56	14.19	0.11	1
Endothelial	AC026116.1	-4.55	1.87	0.58	1
Endothelial	AL117327.1	-4.55	8.25	0.33	1
Endothelial	AC005920.1	-4.55	10.01	0.32	1
Endothelial	RNA5SP336	-4.55	67.91	0.12	1
Endothelial	MT-TE	-4.55	48.88	0.1	1
Endothelial	C1QL3	-4.54	1.24	0.58	1
Endothelial	EGOT	-4.54	3.44	0.58	1
Endothelial	HSPA8P20	-4.54	3.41	0.58	1
Endothelial	KLF18	-4.54	4.13	0.58	1
Endothelial	KRBOX1	-4.54	15.85	0.3	1
Endothelial	AC011676.1	-4.54	17.64	0.26	1
Endothelial	AC007546.1	-4.54	12.36	0.14	1
Endothelial	PDE6B-AS1	-4.53	0.63	0.58	1
Endothelial	AC103564.1	-4.53	0.63	0.58	1
Endothelial	PHF10P1	-4.53	2.79	0.58	1
Endothelial	IGLV9-49	-4.53	3.12	0.58	1
Endothelial	SLC22A7	-4.53	2.13	0.58	1
Endothelial	LINC02469	-4.53	2.21	0.58	1
Endothelial	AC100821.1	-4.53	5.38	0.4	1
Endothelial	AL031727.2	-4.52	4.13	0.57	1
Endothelial	LINC01780	-4.52	9.51	0.53	1
Endothelial	CDK7P1	-4.52	5.37	0.41	1
Endothelial	RPL23AP38	-4.52	1.95	0.37	1
Endothelial	SCOCP1	-4.52	4.67	0.28	1
Endothelial	RBP1	-4.52	239.1	0.12	1
Endothelial	AP005899.1	-4.51	0.42	0.58	1
Endothelial	AL355385.1	-4.51	0.5	0.58	1
Endothelial	AC133552.5	-4.51	1.94	0.57	1
Endothelial	MIR8073	-4.51	6.6	0.33	1
Endothelial	AL161773.1	-4.51	15.77	0.29	1
Endothelial	ECMXP	-4.51	18.25	0.21	1
Endothelial	HSPA8P1	-4.51	10.76	0.16	1
Endothelial	HIF1A-AS1	-4.51	21.65	0.14	1
Endothelial	KIF9-AS1	-4.51	16.86	0.13	1
Endothelial	EEF1DP2	-4.51	18.78	0.12	1
Endothelial	AC024560.1	-4.5	1.74	0.58	1
Endothelial	TEKT4	-4.5	3.25	0.58	1
Endothelial	LINC00563	-4.5	1.52	0.58	1
Endothelial	ADAM1B	-4.5	5.1	0.48	1
Endothelial	SMG6-IT1	-4.5	3.73	0.32	1
Endothelial	NDUFAB1P1	-4.5	6.48	0.24	1
Endothelial	AC100861.2	-4.5	11.15	0.23	1
Endothelial	FGF7	-4.5	331.82	0.073	0.95
Endothelial	OPRL1	-4.5	34.78	0.039	0.8
Endothelial	AC020922.4	-4.49	0.87	0.58	1
Endothelial	PPIAP13	-4.49	0.61	0.58	1
Endothelial	EGLN3P1	-4.49	1.6	0.58	1
Endothelial	FTH1P25	-4.49	2.14	0.58	1
Endothelial	GAPDHP50	-4.49	2.42	0.58	1
Endothelial	AC127537.1	-4.49	1.99	0.45	1
Endothelial	RPS12P5	-4.49	5.78	0.29	1
Endothelial	AC068756.1	-4.49	9.3	0.28	1
Endothelial	LINCR-0001	-4.49	6.77	0.25	1
Endothelial	AC124319.3	-4.49	11.82	0.21	1
Endothelial	LINC01136	-4.49	15.6	0.13	1
Endothelial	COL8A2	-4.49	407.54	0.055	0.88
Endothelial	AL137074.1	-4.48	1.82	0.58	1
Endothelial	AC023513.1	-4.48	2.44	0.58	1
Endothelial	ARL5AP4	-4.48	2.18	0.58	1
Endothelial	RNU6-784P	-4.48	1.04	0.58	1
Endothelial	MKX	-4.48	4.17	0.58	1
Endothelial	LINC02053	-4.48	2.04	0.58	1
Endothelial	AC000372.1	-4.48	2.52	0.58	1
Endothelial	ARHGAP15-AS1	-4.48	1.49	0.58	1
Endothelial	TRBV7-3	-4.48	2.77	0.51	1
Endothelial	HLA-DQB1-AS1	-4.48	7.26	0.45	1
Endothelial	AC090970.2	-4.48	8.18	0.39	1
Endothelial	AC005840.4	-4.48	3.67	0.32	1
Endothelial	RN7SL174P	-4.48	12.7	0.088	0.98
Endothelial	SLC20A1P1	-4.47	3.58	0.58	1
Endothelial	AP001136.1	-4.47	1.93	0.58	1
Endothelial	AC073176.2	-4.47	1.47	0.58	1
Endothelial	INSM1	-4.47	5.62	0.45	1
Endothelial	RNU6-9	-4.47	10.75	0.2	1
Endothelial	RN7SKP8	-4.47	5.84	0.14	1
Endothelial	AC020765.4	-4.46	1.04	0.59	1
Endothelial	AC109347.2	-4.46	1.55	0.59	1
Endothelial	MIR3619	-4.46	1.86	0.59	1
Endothelial	ZSCAN5B	-4.46	2.11	0.58	1
Endothelial	AC125494.2	-4.46	2.48	0.58	1
Endothelial	AC084035.1	-4.46	7.44	0.43	1
Endothelial	AC089999.2	-4.46	6.28	0.29	1
Endothelial	UBE2V1P1	-4.46	9.11	0.2	1
Endothelial	Z93930.3	-4.46	5.94	0.093	0.99
Endothelial	LINC02805	-4.45	1.16	0.59	1
Endothelial	RPL21P30	-4.45	0.78	0.59	1
Endothelial	AC233723.1	-4.45	5.18	0.51	1
Endothelial	C16orf71	-4.45	5.65	0.46	1
Endothelial	RASL10A	-4.45	18.26	0.18	1
Endothelial	PKMP5	-4.44	2.25	0.59	1
Endothelial	RXFP4	-4.44	4.19	0.59	1
Endothelial	AC003005.2	-4.44	4.14	0.59	1
Endothelial	EGFLAM-AS4	-4.44	5.4	0.59	1
Endothelial	LINC01348	-4.44	3.81	0.39	1
Endothelial	IFITM3P6	-4.44	9.65	0.32	1
Endothelial	GEMIN7-AS1	-4.44	3.02	0.31	1
Endothelial	AL355304.1	-4.44	8.1	0.28	1
Endothelial	RN7SL738P	-4.44	4.19	0.22	1
Endothelial	SH3RF3-AS1	-4.44	14.65	0.16	1
Endothelial	BACE1-AS	-4.44	15.44	0.15	1
Endothelial	RALGAPA1P1	-4.44	33.82	0.022	0.66
Endothelial	BANF1P3	-4.43	3.65	0.59	1
Endothelial	AC087286.3	-4.43	7.8	0.29	1
Endothelial	LGALS8-AS1	-4.43	10.92	0.14	1
Endothelial	AP003108.2	-4.43	35.16	0.029	0.73
Endothelial	RN7SKP48	-4.43	175.09	0.0018	0.15
Endothelial	RPL23AP12	-4.42	2.6	0.59	1
Endothelial	LINC00616	-4.42	6.27	0.56	1
Endothelial	OBP2A	-4.42	6.32	0.55	1
Endothelial	RPL35P6	-4.42	3.22	0.43	1
Endothelial	AC008555.6	-4.42	12.13	0.27	1
Endothelial	AL139246.2	-4.42	10.75	0.24	1
Endothelial	PODNL1	-4.42	132.54	0.11	1
Endothelial	SNORD92	-4.42	25.41	0.11	1
Endothelial	RNU6-137P	-4.41	0.63	0.59	1
Endothelial	AC114689.3	-4.41	3.13	0.49	1
Endothelial	LINC01910	-4.41	11.02	0.44	1
Endothelial	Z93022.1	-4.41	7.19	0.25	1
Endothelial	ARHGAP31-AS1	-4.41	9.78	0.24	1
Endothelial	RNU1-19P	-4.41	53.3	0.14	1
Endothelial	NDUFAF4P2	-4.4	1.49	0.59	1
Endothelial	AC073909.1	-4.4	4.08	0.59	1
Endothelial	IGLV8-61	-4.4	4.57	0.59	1
Endothelial	PPIAP41	-4.4	12.3	0.24	1
Endothelial	NUTM2D	-4.4	7.07	0.22	1
Endothelial	LINC02482	-4.4	6.14	0.19	1
Endothelial	AC046158.2	-4.4	13.38	0.17	1
Endothelial	RN7SKP230	-4.4	57.55	0.026	0.7
Endothelial	CACNA2D4	-4.4	164.17	0.0035	0.24
Endothelial	AP003419.3	-4.39	3.47	0.59	1
Endothelial	AL807740.1	-4.39	2.68	0.59	1
Endothelial	XKR5	-4.39	7.14	0.39	1
Endothelial	PDXDC2P	-4.39	10.34	0.18	1
Endothelial	PURG	-4.39	16.42	0.16	1
Endothelial	AC110741.1	-4.38	0.64	0.59	1
Endothelial	ARMC4P1	-4.38	2.36	0.59	1
Endothelial	SAGE3P	-4.38	3.1	0.59	1
Endothelial	AC245291.2	-4.38	3.28	0.59	1
Endothelial	FCGR1CP	-4.38	15.66	0.27	1
Endothelial	AL669831.4	-4.38	8.95	0.15	1
Endothelial	IL1RL1	-4.38	2831	0.033	0.75
Endothelial	AC011592.1	-4.37	3.04	0.59	1
Endothelial	AL009048.1	-4.37	1.78	0.59	1
Endothelial	AC026202.1	-4.37	1.86	0.59	1
Endothelial	AC011753.2	-4.37	10.47	0.34	1
Endothelial	AP000654.1	-4.37	4	0.32	1
Endothelial	ASPN	-4.37	13.76	0.29	1
Endothelial	SOWAHD	-4.37	18.1	0.18	1
Endothelial	CEP83-DT	-4.37	8.53	0.17	1
Endothelial	AC012170.1	-4.37	10.68	0.11	1
Endothelial	PYCARD-AS1	-4.37	29.04	0.068	0.93
Endothelial	TSPAN15	-4.37	159.26	0.02	0.64
Endothelial	C7orf77	-4.36	1.53	0.59	1
Endothelial	AC113404.1	-4.36	5.13	0.59	1
Endothelial	SERBP1P4	-4.36	2.38	0.59	1
Endothelial	HMGB1P19	-4.36	6.81	0.56	1
Endothelial	AL807742.1	-4.36	2.51	0.54	1
Endothelial	ADM5	-4.36	8.53	0.22	1
Endothelial	COILP1	-4.36	11.25	0.2	1
Endothelial	RN7SKP296	-4.36	8.98	0.15	1
Endothelial	RNA5SP152	-4.36	26.86	0.13	1
Endothelial	AC131571.1	-4.35	0.81	0.59	1
Endothelial	FNDC3CP	-4.35	3.15	0.59	1
Endothelial	RN7SL323P	-4.35	2.74	0.59	1
Endothelial	EEF1B2P2	-4.35	1.54	0.59	1
Endothelial	PHBP10	-4.35	2.68	0.59	1
Endothelial	C1QTNF3-AMACR	-4.35	1.82	0.59	1
Endothelial	SNX29P2	-4.35	5.4	0.36	1
Endothelial	RNU2-6P	-4.35	114.61	0.019	0.61
Endothelial	AL451007.3	-4.34	0.95	0.6	1
Endothelial	AC009336.2	-4.34	4.08	0.59	1
Endothelial	SNORD3C	-4.34	82.33	0.082	0.97
Endothelial	AC012178.1	-4.33	5.18	0.6	1
Endothelial	AC112492.2	-4.33	2.56	0.6	1
Endothelial	CYP4F26P	-4.33	2.49	0.59	1
Endothelial	Z98257.2	-4.33	2.55	0.59	1
Endothelial	AC109439.1	-4.33	2.85	0.59	1
Endothelial	TTLL7-IT1	-4.33	3	0.59	1
Endothelial	RN7SKP150	-4.33	4.44	0.33	1
Endothelial	AC024901.1	-4.33	15.18	0.31	1
Endothelial	VIT	-4.33	15.71	0.22	1
Endothelial	RNU2-59P	-4.33	15.19	0.13	1
Endothelial	NUDT17	-4.33	15.42	0.11	1
Endothelial	RN7SL507P	-4.33	11.52	0.074	0.95
Endothelial	AL450263.1	-4.32	2.87	0.6	1
Endothelial	IGHV4-28	-4.32	3.93	0.47	1
Endothelial	MIR7107	-4.32	3	0.41	1
Endothelial	TRAM1L1	-4.32	8.94	0.32	1
Endothelial	SCAT1	-4.32	24.72	0.25	1
Endothelial	RNVU1-30	-4.32	14.24	0.23	1
Endothelial	GDF6	-4.32	128.66	0.15	1
Endothelial	AC068888.2	-4.32	6.27	0.14	1
Endothelial	KRT18P47	-4.31	3.24	0.6	1
Endothelial	SUPT20HL2	-4.31	3.91	0.6	1
Endothelial	AC126471.1	-4.31	2.05	0.6	1
Endothelial	KRT222	-4.31	2.12	0.6	1
Endothelial	IGLV3-25	-4.31	6.8	0.44	1
Endothelial	TMEM59L	-4.31	11.77	0.26	1
Endothelial	AC004784.1	-4.31	10.37	0.25	1
Endothelial	AC079322.1	-4.31	4.51	0.25	1
Endothelial	AL512288.2	-4.3	1.87	0.6	1
Endothelial	AC011523.1	-4.3	2.36	0.6	1
Endothelial	KCNJ13	-4.3	2.51	0.6	1
Endothelial	AF111167.1	-4.3	31.99	0.15	1
Endothelial	SNORA2B	-4.3	70.72	0.11	1
Endothelial	SNORD116-29	-4.3	21.15	0.11	1
Endothelial	AC068138.1	-4.29	0.49	0.6	1
Endothelial	AC087289.5	-4.29	7.58	0.29	1
Endothelial	ATP1B3-AS1	-4.28	1.45	0.6	1
Endothelial	AC073941.1	-4.28	2.43	0.6	1
Endothelial	SMIM10L2B-AS1	-4.28	3.34	0.6	1
Endothelial	CBX3P1	-4.28	1.88	0.6	1
Endothelial	AC069114.2	-4.28	6.89	0.59	1
Endothelial	TCP11X3P	-4.28	8.15	0.53	1
Endothelial	SLC24A5	-4.28	6.1	0.43	1
Endothelial	RN7SL663P	-4.28	2.97	0.3	1
Endothelial	RNU6-36P	-4.28	13.42	0.098	1
Endothelial	NSFP1	-4.27	2.82	0.6	1
Endothelial	SLC12A9-AS1	-4.27	0.62	0.6	1
Endothelial	AC104164.1	-4.27	1.85	0.6	1
Endothelial	TEX55	-4.27	1.92	0.6	1
Endothelial	MAGEA7P	-4.27	4.25	0.6	1
Endothelial	CLEC4O	-4.27	2.87	0.6	1
Endothelial	LINC00348	-4.27	1.56	0.6	1
Endothelial	OLIG3	-4.27	3.41	0.6	1
Endothelial	AC058823.1	-4.27	3.55	0.57	1
Endothelial	AC097658.1	-4.27	3.93	0.32	1
Endothelial	MIR520E	-4.27	13.03	0.24	1
Endothelial	TCF15	-4.27	64.66	0.13	1
Endothelial	AC090844.3	-4.26	1.08	0.6	1
Endothelial	AC093157.2	-4.26	0.99	0.6	1
Endothelial	FUT6	-4.26	7.49	0.6	1
Endothelial	AC073130.1	-4.26	3.67	0.6	1
Endothelial	LINC00028	-4.26	1.58	0.6	1
Endothelial	AC104073.4	-4.26	1.53	0.6	1
Endothelial	AL590666.2	-4.26	9.12	0.3	1
Endothelial	FGF20	-4.25	2.87	0.6	1
Endothelial	LINC02155	-4.25	1.67	0.6	1
Endothelial	AC073023.1	-4.25	2.87	0.6	1
Endothelial	TLDC2	-4.25	2.37	0.6	1
Endothelial	SLC25A18	-4.25	7.26	0.28	1
Endothelial	MIR645	-4.25	43.06	0.27	1
Endothelial	SSXP10	-4.24	2.58	0.6	1
Endothelial	LINC02494	-4.24	3.45	0.6	1
Endothelial	CNFN	-4.24	3.2	0.6	1
Endothelial	FAM163B	-4.24	12.42	0.38	1
Endothelial	CATSPER3	-4.24	8.18	0.35	1
Endothelial	AL133346.1	-4.24	13.83	0.33	1
Endothelial	AP000919.1	-4.24	12.29	0.27	1
Endothelial	AC022613.3	-4.24	9.66	0.27	1
Endothelial	SEC24B-AS1	-4.24	6.85	0.23	1
Endothelial	AP000254.1	-4.24	6.4	0.2	1
Endothelial	GPSM1	-4.24	311.1	0.0024	0.18
Endothelial	ACTG1P23	-4.23	2.06	0.59	1
Endothelial	MIR342	-4.23	3.6	0.57	1
Endothelial	AC020931.1	-4.23	4.63	0.55	1
Endothelial	AC009148.1	-4.23	5.34	0.44	1
Endothelial	AC109454.3	-4.23	19.43	0.35	1
Endothelial	PRRT2	-4.23	82.32	0.08	0.96
Endothelial	SSX9P	-4.22	2.23	0.6	1
Endothelial	MTCO3P44	-4.22	3.67	0.6	1
Endothelial	ATOH7	-4.22	2.77	0.6	1
Endothelial	AC016168.1	-4.22	2.54	0.57	1
Endothelial	ZIM2-AS1	-4.22	6.91	0.5	1
Endothelial	ABHD15-AS1	-4.22	4.22	0.39	1
Endothelial	AL158166.1	-4.22	7.59	0.39	1
Endothelial	MIR2909	-4.21	1.72	0.61	1
Endothelial	SLC35C2P1	-4.21	1.66	0.6	1
Endothelial	RPS4XP19	-4.21	2.58	0.56	1
Endothelial	IGHV4-39	-4.21	20.54	0.32	1
Endothelial	AC011816.1	-4.21	7.85	0.32	1
Endothelial	CDH15	-4.21	74.43	0.21	1
Endothelial	GAPDHP65	-4.21	4.16	0.2	1
Endothelial	BTBD10P2	-4.21	13.38	0.16	1
Endothelial	AC095057.3	-4.21	17.78	0.092	0.99
Endothelial	AL445423.1	-4.2	2.01	0.61	1
Endothelial	OR4A19P	-4.2	3.82	0.61	1
Endothelial	AC079310.1	-4.2	3.63	0.61	1
Endothelial	AC005524.1	-4.2	6.88	0.61	1
Endothelial	AC002310.2	-4.2	2.54	0.61	1
Endothelial	SLC26A4-AS1	-4.2	6.94	0.44	1
Endothelial	TOX4P1	-4.2	2.42	0.41	1
Endothelial	ACY1	-4.2	4.57	0.26	1
Endothelial	FAM133CP	-4.2	10.88	0.24	1
Endothelial	AC102953.2	-4.2	17.45	0.12	1
Endothelial	WNT9A	-4.2	94.35	0.045	0.83
Endothelial	FBLN5	-4.2	1131.29	0.028	0.72
Endothelial	NKIRAS1	-4.2	73.23	0.0086	0.44
Endothelial	MIR606	-4.19	0.42	0.61	1
Endothelial	NPAP1P2	-4.19	0.55	0.61	1
Endothelial	AC245123.1	-4.19	6.76	0.61	1
Endothelial	AC002115.1	-4.19	2.72	0.61	1
Endothelial	AC009154.2	-4.19	1.57	0.61	1
Endothelial	RN7SL846P	-4.19	3.6	0.24	1
Endothelial	FAM167B	-4.19	14.43	0.24	1
Endothelial	AC027796.2	-4.19	12.51	0.23	1
Endothelial	AC055764.2	-4.19	7.09	0.23	1
Endothelial	C13orf42	-4.18	6.13	0.61	1
Endothelial	SOCS5P5	-4.18	2.04	0.61	1
Endothelial	GCOM2	-4.18	3.81	0.49	1
Endothelial	AC011447.6	-4.18	2.23	0.44	1
Endothelial	AC113208.2	-4.18	5.46	0.42	1
Endothelial	ACOT1	-4.18	13.34	0.34	1
Endothelial	AC068790.5	-4.18	13.34	0.13	1
Endothelial	AC009032.1	-4.18	19.85	0.1	1
Endothelial	AF038458.2	-4.17	1.48	0.61	1
Endothelial	RN7SL132P	-4.17	2.03	0.61	1
Endothelial	LINC02862	-4.17	1.6	0.61	1
Endothelial	AC011298.1	-4.17	1.72	0.61	1
Endothelial	AP001619.1	-4.17	4.86	0.44	1
Endothelial	AL121753.1	-4.17	7.18	0.24	1
Endothelial	EIF4EBP3	-4.17	8.17	0.23	1
Endothelial	VTRNA1-2	-4.17	112.33	0.19	1
Endothelial	GNA14	-4.17	119.95	0.14	1
Endothelial	RTP4	-4.17	15.27	0.13	1
Endothelial	EPGN	-4.16	3.18	0.55	1
Endothelial	AF213884.3	-4.16	11.27	0.37	1
Endothelial	SETP11	-4.16	12.72	0.32	1
Endothelial	AARD	-4.16	5.5	0.32	1
Endothelial	RGPD3	-4.16	5.42	0.31	1
Endothelial	IGHG4	-4.16	11.95	0.26	1
Endothelial	RAB33A	-4.16	9.03	0.17	1
Endothelial	RN7SL7P	-4.16	45.83	0.048	0.85
Endothelial	MIR4774	-4.15	3.64	0.61	1
Endothelial	TRGV5	-4.15	5.91	0.61	1
Endothelial	SLC44A3	-4.15	20.28	0.3	1
Endothelial	RN7SKP118	-4.15	9.86	0.13	1
Endothelial	AC009779.1	-4.14	0.43	0.61	1
Endothelial	MIR4538	-4.14	0.86	0.61	1
Endothelial	AC005740.3	-4.14	1.39	0.61	1
Endothelial	DDX55P1	-4.14	2.75	0.61	1
Endothelial	AC104971.3	-4.14	1.92	0.61	1
Endothelial	EDRF1-DT	-4.14	2.85	0.49	1
Endothelial	AC017002.3	-4.14	5.59	0.45	1
Endothelial	AC022919.1	-4.14	3.58	0.44	1
Endothelial	AC016601.1	-4.14	4.08	0.4	1
Endothelial	RHOXF1P3	-4.14	3.85	0.3	1
Endothelial	AL109917.1	-4.14	6.56	0.28	1
Endothelial	ULBP3	-4.14	8.4	0.27	1
Endothelial	RN7SL616P	-4.14	4.24	0.25	1
Endothelial	ALKAL2	-4.14	24.86	0.064	0.92
Endothelial	HNRNPA1P56	-4.13	2.26	0.61	1
Endothelial	AC108174.1	-4.13	1.35	0.61	1
Endothelial	AC073333.1	-4.13	2.49	0.61	1
Endothelial	WNT16	-4.13	5.94	0.43	1
Endothelial	AC107223.1	-4.13	22.97	0.16	1
Endothelial	AC073911.2	-4.12	1.83	0.61	1
Endothelial	BOK-AS1	-4.12	4.2	0.6	1
Endothelial	AC025884.2	-4.12	8.5	0.5	1
Endothelial	TDRKH-AS1	-4.12	4.86	0.37	1
Endothelial	AC092868.2	-4.12	11.37	0.3	1
Endothelial	NPHP3-AS1	-4.12	11.61	0.28	1
Endothelial	AC011487.1	-4.12	15.23	0.22	1
Endothelial	AL021707.7	-4.12	9.08	0.18	1
Endothelial	F3	-4.12	2552.93	0.039	0.8
Endothelial	AC090192.1	-4.11	0.48	0.62	1
Endothelial	AP001574.1	-4.11	0.51	0.62	1
Endothelial	AL079352.1	-4.11	1.71	0.61	1
Endothelial	BTF3P2	-4.11	1.56	0.61	1
Endothelial	AC009065.4	-4.11	5.07	0.53	1
Endothelial	ACTN1-AS1	-4.11	5.81	0.36	1
Endothelial	LINC02580	-4.11	6.83	0.34	1
Endothelial	MIR640	-4.11	12.52	0.1	1
Endothelial	OR7A5	-4.1	4.54	0.62	1
Endothelial	Z77249.2	-4.1	6.2	0.61	1
Endothelial	AC090948.2	-4.1	4.22	0.45	1
Endothelial	AC005899.7	-4.1	6.01	0.29	1
Endothelial	AC004223.2	-4.1	7.42	0.25	1
Endothelial	AL022328.2	-4.1	10.7	0.21	1
Endothelial	AC103591.3	-4.1	50.31	0.026	0.7
Endothelial	SSXP1	-4.09	2.47	0.62	1
Endothelial	IGKV2D-40	-4.09	2.01	0.62	1
Endothelial	AC096669.1	-4.09	1.92	0.62	1
Endothelial	C4BPAP1	-4.09	4.13	0.62	1
Endothelial	AC021097.1	-4.09	3.18	0.44	1
Endothelial	LINC02284	-4.09	7.17	0.34	1
Endothelial	RBM5-AS1	-4.09	4.42	0.3	1
Endothelial	RN7SL454P	-4.09	7.72	0.23	1
Endothelial	MIR590	-4.09	9.94	0.19	1
Endothelial	AC006435.2	-4.09	15.07	0.15	1
Endothelial	AL592182.1	-4.08	0.78	0.62	1
Endothelial	AC022858.1	-4.08	1.97	0.62	1
Endothelial	AC069228.1	-4.08	2.19	0.62	1
Endothelial	AL352984.1	-4.08	3.73	0.62	1
Endothelial	AC018845.1	-4.08	1.59	0.62	1
Endothelial	BDP1P	-4.08	1.69	0.62	1
Endothelial	GOLGA6L3	-4.08	4.39	0.38	1
Endothelial	AL078459.1	-4.08	10.77	0.33	1
Endothelial	ACSM5	-4.08	22.16	0.3	1
Endothelial	AL606760.2	-4.08	8.32	0.27	1
Endothelial	AL353898.3	-4.08	13.48	0.19	1
Endothelial	ANGPTL1	-4.08	859.67	0.12	1
Endothelial	LINC02352	-4.07	1.59	0.62	1
Endothelial	AC027455.1	-4.07	2.73	0.62	1
Endothelial	AL928921.1	-4.07	1.16	0.62	1
Endothelial	LINC01352	-4.07	2.29	0.62	1
Endothelial	AC091982.2	-4.07	3.2	0.5	1
Endothelial	AP006248.4	-4.07	6.38	0.49	1
Endothelial	FCF1P5	-4.07	4.64	0.46	1
Endothelial	LINC01686	-4.07	3.26	0.45	1
Endothelial	SNORD111B	-4.07	68.63	0.18	1
Endothelial	LINC02162	-4.06	3.18	0.62	1
Endothelial	AC020551.1	-4.06	2.84	0.62	1
Endothelial	AC025181.1	-4.06	2.48	0.62	1
Endothelial	AC027237.4	-4.06	1.02	0.62	1
Endothelial	PLAAT2	-4.06	3.91	0.62	1
Endothelial	AP000280.1	-4.06	7.44	0.62	1
Endothelial	NT5ELP	-4.06	5.77	0.6	1
Endothelial	GP9	-4.06	4.27	0.45	1
Endothelial	AL627308.2	-4.06	4.77	0.35	1
Endothelial	FOXD2	-4.06	5.79	0.34	1
Endothelial	LINC01786	-4.06	8.53	0.26	1
Endothelial	RN7SL111P	-4.05	1.74	0.62	1
Endothelial	LINC02663	-4.05	0.96	0.62	1
Endothelial	NPLP1	-4.05	0.44	0.62	1
Endothelial	GIMD1	-4.05	3.39	0.62	1
Endothelial	AL445231.1	-4.05	5.01	0.48	1
Endothelial	AC010533.1	-4.05	17.17	0.36	1
Endothelial	EIF3FP3	-4.05	10.39	0.17	1
Endothelial	RNU6-605P	-4.04	0.61	0.62	1
Endothelial	LINC02331	-4.04	2.68	0.62	1
Endothelial	AC074044.1	-4.04	1.83	0.62	1
Endothelial	AL645568.2	-4.04	1.41	0.62	1
Endothelial	AC020663.1	-4.04	9.02	0.56	1
Endothelial	AC117453.1	-4.04	3.45	0.56	1
Endothelial	RPL23AP15	-4.04	2.62	0.38	1
Endothelial	AC114956.1	-4.03	1.91	0.62	1
Endothelial	AC010266.2	-4.03	3.7	0.62	1
Endothelial	AC008962.1	-4.03	2.26	0.62	1
Endothelial	MIR548J	-4.03	6.45	0.48	1
Endothelial	LINC01783	-4.03	7.99	0.35	1
Endothelial	MIR433	-4.03	31.49	0.32	1
Endothelial	AC245140.1	-4.03	11.47	0.25	1
Endothelial	WASF4P	-4.03	6.29	0.18	1
Endothelial	RN7SL125P	-4.03	13.23	0.082	0.97
Endothelial	AIM2	-4.03	38.34	0.012	0.52
Endothelial	AC097512.1	-4.02	1.62	0.62	1
Endothelial	EIF3KP1	-4.02	1.72	0.62	1
Endothelial	GEMIN8P3	-4.02	3.45	0.62	1
Endothelial	AC037487.2	-4.02	1.56	0.62	1
Endothelial	LINC01770	-4.02	2.55	0.62	1
Endothelial	AL392089.1	-4.02	3.63	0.58	1
Endothelial	AC092535.3	-4.02	3.15	0.56	1
Endothelial	TRBV6-5	-4.02	7.1	0.53	1
Endothelial	DPP10-AS1	-4.02	6.45	0.51	1
Endothelial	BLACAT1	-4.02	8.24	0.5	1
Endothelial	LINC01271	-4.02	3.77	0.46	1
Endothelial	AC025034.2	-4.02	5	0.44	1
Endothelial	MTND4P16	-4.02	12.09	0.34	1
Endothelial	AL451085.2	-4.02	7.06	0.21	1
Endothelial	RPS3AP38	-4.02	12.68	0.13	1
Endothelial	AC011446.1	-4.01	0.5	0.62	1
Endothelial	AC004973.1	-4.01	2.67	0.62	1
Endothelial	SPTBN1-AS1	-4.01	3.4	0.62	1
Endothelial	SNORD113-6	-4.01	221.95	0.33	1
Endothelial	PET117	-4.01	16.02	0.2	1
Endothelial	VPS26BP1	-4.01	14.85	0.17	1
Endothelial	RN7SL634P	-4.01	5.41	0.16	1
Endothelial	AC090286.4	-4	0.9	0.63	1
Endothelial	RNF225	-4	2.17	0.62	1
Endothelial	AP003071.1	-4	5.44	0.44	1
Endothelial	RN7SL713P	-4	6.18	0.29	1
Endothelial	AC087164.1	-4	14.22	0.2	1
Endothelial	TCF21	-4	2328.47	0.12	1
Endothelial	MMP2	-4	3356.82	0.081	0.97
Endothelial	ARPIN	-4	229.95	0.039	0.8
Endothelial	AL138733.2	-3.99	3.12	0.62	1
Endothelial	RPL22P21	-3.99	1.54	0.62	1
Endothelial	MTND2P9	-3.99	4.09	0.6	1
Endothelial	AC004921.1	-3.99	3.98	0.55	1
Endothelial	MIR623	-3.99	2.75	0.51	1
Endothelial	KLRG2	-3.99	3.32	0.48	1
Endothelial	AC018695.6	-3.99	9	0.43	1
Endothelial	AL137786.1	-3.99	3.69	0.4	1
Endothelial	AC023538.1	-3.99	4.5	0.25	1
Endothelial	RNU1-117P	-3.99	25.98	0.16	1
Endothelial	AIMP1P2	-3.98	0.47	0.63	1
Endothelial	AC025766.1	-3.98	1.53	0.63	1
Endothelial	AC107015.1	-3.98	2.76	0.63	1
Endothelial	HMGN2P25	-3.98	2	0.63	1
Endothelial	THA1P	-3.98	2.7	0.63	1
Endothelial	LINC02600	-3.98	7.09	0.46	1
Endothelial	KIF25	-3.98	9.14	0.45	1
Endothelial	SPDYE1	-3.98	3.14	0.38	1
Endothelial	AC008770.3	-3.98	4.68	0.32	1
Endothelial	KRT8P52	-3.98	5.96	0.32	1
Endothelial	PCSK4	-3.98	13.69	0.3	1
Endothelial	SNORD121A	-3.98	10.83	0.18	1
Endothelial	AC211433.1	-3.98	38.52	0.12	1
Endothelial	AL365436.1	-3.98	17.61	0.12	1
Endothelial	TNS2	-3.98	1323.13	0.089	0.99
Endothelial	ZNF192P2	-3.97	0.96	0.63	1
Endothelial	AL034550.2	-3.97	2.75	0.63	1
Endothelial	SPTLC1P4	-3.97	1.52	0.63	1
Endothelial	RPL7P39	-3.97	2.51	0.63	1
Endothelial	AC026461.3	-3.97	1.53	0.63	1
Endothelial	AP001527.2	-3.97	1	0.63	1
Endothelial	ADGRL3-AS1	-3.97	2.88	0.63	1
Endothelial	LINC00431	-3.97	2.14	0.63	1
Endothelial	AC124283.2	-3.97	3.61	0.47	1
Endothelial	RN7SL164P	-3.97	8.3	0.26	1
Endothelial	YWHAZP3	-3.97	5.06	0.19	1
Endothelial	ROPN1	-3.96	4.11	0.63	1
Endothelial	AGXT	-3.96	4.26	0.63	1
Endothelial	AC136475.8	-3.96	3.43	0.49	1
Endothelial	HMGN1P37	-3.96	7.26	0.34	1
Endothelial	MST1P2	-3.96	6.03	0.28	1
Endothelial	TIMM23B-AGAP6	-3.96	13.76	0.18	1
Endothelial	SNORA60	-3.96	159.15	0.049	0.86
Endothelial	HMGN1P28	-3.95	1.8	0.63	1
Endothelial	LINC02846	-3.95	1.87	0.63	1
Endothelial	SNX5P1	-3.95	4.52	0.55	1
Endothelial	AC007376.2	-3.95	4.27	0.53	1
Endothelial	AC026471.4	-3.95	7.64	0.19	1
Endothelial	AC124068.2	-3.95	180.25	0.06	0.9
Endothelial	MIR4637	-3.94	2.25	0.63	1
Endothelial	AC092903.2	-3.94	0.57	0.63	1
Endothelial	AC106801.1	-3.94	2.05	0.63	1
Endothelial	AC005692.2	-3.94	2.37	0.63	1
Endothelial	ASIC4	-3.94	6.51	0.32	1
Endothelial	CLIP3	-3.94	247.89	0.032	0.75
Endothelial	AC079414.2	-3.93	2.22	0.63	1
Endothelial	LINC02832	-3.93	6.26	0.49	1
Endothelial	C1QTNF7-AS1	-3.93	4.65	0.44	1
Endothelial	MYLK-AS1	-3.93	9.05	0.4	1
Endothelial	MIR7973-2	-3.93	55.28	0.31	1
Endothelial	PDCL3P5	-3.93	38.38	0.042	0.81
Endothelial	SMOX	-3.93	257.36	0.02	0.64
Endothelial	AL159163.1	-3.92	3.08	0.63	1
Endothelial	AP000432.2	-3.92	1.43	0.63	1
Endothelial	LINC01928	-3.92	2.66	0.63	1
Endothelial	LINC01491	-3.92	2.75	0.63	1
Endothelial	IGKV1-35	-3.92	1.15	0.63	1
Endothelial	PTGES3P3	-3.92	1.71	0.63	1
Endothelial	CHST4	-3.92	4.27	0.63	1
Endothelial	PLA2G2D	-3.92	7.71	0.45	1
Endothelial	SF3A3P1	-3.92	3.58	0.41	1
Endothelial	AC009120.5	-3.92	5.21	0.41	1
Endothelial	HMGA1P4	-3.92	6.53	0.35	1
Endothelial	SNORD69	-3.92	24.5	0.18	1
Endothelial	SELENOP	-3.92	4000.54	0.054	0.87
Endothelial	AL049536.1	-3.91	3.32	0.63	1
Endothelial	LINC02641	-3.91	3.94	0.63	1
Endothelial	MAP1LC3BP1	-3.91	2.1	0.63	1
Endothelial	AC115619.1	-3.91	3.89	0.63	1
Endothelial	RPL23AP11	-3.91	4.16	0.63	1
Endothelial	AC125611.2	-3.91	10.27	0.31	1
Endothelial	AL355297.3	-3.91	5.82	0.31	1
Endothelial	RNU1-100P	-3.91	7.27	0.31	1
Endothelial	EML4-AS1	-3.91	4.19	0.3	1
Endothelial	RN7SL260P	-3.91	3.34	0.23	1
Endothelial	STK24-AS1	-3.91	12.04	0.17	1
Endothelial	AC018767.2	-3.9	1.65	0.63	1
Endothelial	SHISA5P1	-3.9	0.8	0.63	1
Endothelial	CTSL3P	-3.9	2.67	0.63	1
Endothelial	NXF5	-3.9	2.03	0.63	1
Endothelial	SCARNA18B	-3.9	1.22	0.63	1
Endothelial	AC010132.4	-3.9	3.98	0.6	1
Endothelial	SHISA8	-3.9	7.5	0.39	1
Endothelial	CCDC188	-3.9	7.51	0.34	1
Endothelial	RARRES2	-3.9	426.06	0.23	1
Endothelial	MFAP4	-3.9	1085.85	0.072	0.95
Endothelial	CPS1-IT1	-3.89	2.33	0.63	1
Endothelial	ZFY	-3.89	0.46	0.63	1
Endothelial	AL607033.1	-3.89	4.59	0.63	1
Endothelial	AC063943.1	-3.89	1.8	0.63	1
Endothelial	AL157396.1	-3.89	3.16	0.63	1
Endothelial	LINC02811	-3.89	2.64	0.63	1
Endothelial	LINC00463	-3.89	2.09	0.63	1
Endothelial	RPL41P5	-3.89	7.51	0.14	1
Endothelial	KRT18P41	-3.88	2.43	0.63	1
Endothelial	AC099811.6	-3.88	2.96	0.63	1
Endothelial	MAGEA8-AS1	-3.88	5.47	0.54	1
Endothelial	AP000350.7	-3.88	6.22	0.42	1
Endothelial	AC067817.1	-3.88	4.35	0.41	1
Endothelial	AC110792.3	-3.88	6.08	0.38	1
Endothelial	AL162386.2	-3.88	7.87	0.32	1
Endothelial	AC120114.1	-3.88	9.78	0.32	1
Endothelial	ACTBP9	-3.88	4.42	0.25	1
Endothelial	RN7SL126P	-3.88	4.22	0.23	1
Endothelial	NANOGP5	-3.88	8.91	0.22	1
Endothelial	SNORD127	-3.88	26.85	0.19	1
Endothelial	PROK1	-3.88	342.17	0.18	1
Endothelial	RN7SL141P	-3.88	35.66	0.087	0.98
Endothelial	SNORA54	-3.88	402.42	0.0056	0.33
Endothelial	EIF4E2P1	-3.87	1.92	0.64	1
Endothelial	ADAM21	-3.87	4.53	0.63	1
Endothelial	AL354919.2	-3.87	1.95	0.63	1
Endothelial	SNRPEP3	-3.87	1.71	0.63	1
Endothelial	RPS10P2	-3.87	0.96	0.63	1
Endothelial	LINC02812	-3.87	1.35	0.59	1
Endothelial	AC006441.3	-3.87	4.02	0.5	1
Endothelial	IGBP1P2	-3.87	7.48	0.41	1
Endothelial	SERPINB10	-3.87	15.75	0.33	1
Endothelial	CD209	-3.87	413.02	0.1	1
Endothelial	AP001767.3	-3.86	2.21	0.64	1
Endothelial	RNU6-1044P	-3.86	1.83	0.64	1
Endothelial	AC133550.2	-3.86	4.29	0.34	1
Endothelial	HNRNPCP3	-3.86	1.73	0.32	1
Endothelial	SNORD30	-3.86	15.82	0.17	1
Endothelial	PCDHB16	-3.86	16.7	0.17	1
Endothelial	LINC01477	-3.85	4.84	0.64	1
Endothelial	AL355994.3	-3.85	4.85	0.64	1
Endothelial	AC022182.2	-3.85	2.19	0.64	1
Endothelial	RFPL4A	-3.85	1.26	0.64	1
Endothelial	MTCO1P18	-3.85	1.3	0.64	1
Endothelial	MTCYBP33	-3.85	4.11	0.64	1
Endothelial	Z75746.1	-3.85	3.98	0.63	1
Endothelial	FAM182A	-3.85	3.36	0.59	1
Endothelial	AC046143.1	-3.85	2.53	0.57	1
Endothelial	AC083973.1	-3.85	4.82	0.43	1
Endothelial	ZNF837	-3.85	7.57	0.37	1
Endothelial	AC068790.2	-3.85	12.31	0.16	1
Endothelial	AC007620.2	-3.85	9.09	0.16	1
Endothelial	TMSB15A	-3.84	2.75	0.64	1
Endothelial	OR5P2	-3.84	3.38	0.64	1
Endothelial	ANKRD20A7P	-3.84	3.65	0.64	1
Endothelial	AC006445.1	-3.84	1.98	0.64	1
Endothelial	AP001116.1	-3.84	2.17	0.64	1
Endothelial	LINC01724	-3.84	2.06	0.64	1
Endothelial	AC005008.2	-3.84	1.34	0.64	1
Endothelial	AC092647.2	-3.84	2.2	0.64	1
Endothelial	LINC02484	-3.84	5.55	0.49	1
Endothelial	AC107464.2	-3.84	5.23	0.43	1
Endothelial	SEPTIN5	-3.84	7.48	0.4	1
Endothelial	RN7SL302P	-3.84	5.01	0.19	1
Endothelial	AL139021.1	-3.83	1.78	0.64	1
Endothelial	RN7SKP195	-3.83	4.09	0.64	1
Endothelial	LEMD1-DT	-3.83	3.21	0.64	1
Endothelial	OR52E7P	-3.83	1.36	0.64	1
Endothelial	AC019133.1	-3.83	1.19	0.64	1
Endothelial	AC116651.1	-3.83	2.57	0.5	1
Endothelial	AC105101.1	-3.83	15.28	0.33	1
Endothelial	AC069285.2	-3.82	3.78	0.64	1
Endothelial	TBPL2	-3.82	1.44	0.64	1
Endothelial	AC110749.1	-3.82	2.28	0.56	1
Endothelial	AC106799.2	-3.82	5.32	0.51	1
Endothelial	AC135507.1	-3.82	6.16	0.34	1
Endothelial	RPL13AP5	-3.82	39.78	0.18	1
Endothelial	AC110994.2	-3.82	9.84	0.17	1
Endothelial	LINC00552	-3.81	1.82	0.64	1
Endothelial	AL355497.2	-3.81	4.24	0.64	1
Endothelial	AC022182.1	-3.81	3.75	0.38	1
Endothelial	AC244093.5	-3.8	1.38	0.64	1
Endothelial	OR6P1	-3.8	3.17	0.64	1
Endothelial	AC138649.2	-3.8	1.77	0.64	1
Endothelial	AL356968.2	-3.8	2.9	0.55	1
Endothelial	AC024575.1	-3.8	5.55	0.55	1
Endothelial	LINC00957	-3.8	13.97	0.25	1
Endothelial	AL354714.2	-3.8	17.75	0.23	1
Endothelial	CCDC163	-3.8	13.74	0.12	1
Endothelial	SHC2	-3.8	280.58	0.078	0.96
Endothelial	C4orf48	-3.8	42.91	0.014	0.55
Endothelial	RPA2P2	-3.79	3.78	0.64	1
Endothelial	AL121672.3	-3.79	3.02	0.64	1
Endothelial	AC099343.1	-3.79	3.16	0.58	1
Endothelial	LINC02679	-3.79	4.79	0.56	1
Endothelial	AC022762.2	-3.79	4.22	0.4	1
Endothelial	LINC02256	-3.79	9.84	0.33	1
Endothelial	AL117190.1	-3.79	88.44	0.22	1
Endothelial	SUGT1-DT	-3.79	12.11	0.21	1
Endothelial	AC010442.2	-3.78	1.68	0.64	1
Endothelial	AC006487.2	-3.78	3.14	0.64	1
Endothelial	COL25A1-DT	-3.78	3.51	0.64	1
Endothelial	KRTAP4-3	-3.78	1.41	0.64	1
Endothelial	RPL10P10	-3.78	1.99	0.64	1
Endothelial	TRDV2	-3.78	5.67	0.5	1
Endothelial	H2AC5P	-3.78	2.83	0.45	1
Endothelial	CALM1P1	-3.78	2.06	0.41	1
Endothelial	SNORD116-15	-3.78	328.07	0.069	0.93
Endothelial	MYMK	-3.77	4.72	0.64	1
Endothelial	AC138360.1	-3.77	2	0.64	1
Endothelial	AC006041.1	-3.77	1.7	0.64	1
Endothelial	AC005785.1	-3.77	8.26	0.26	1
Endothelial	AC004825.2	-3.77	7.5	0.26	1
Endothelial	RNU1-63P	-3.77	61.87	0.25	1
Endothelial	RNA5SP122	-3.77	14.71	0.18	1
Endothelial	HUS1B	-3.77	20.62	0.1	1
Endothelial	AP001205.1	-3.76	1.25	0.64	1
Endothelial	AC079779.4	-3.76	3.55	0.64	1
Endothelial	AP000911.1	-3.76	2.52	0.55	1
Endothelial	CDRT4	-3.76	13.35	0.2	1
Endothelial	AL109923.1	-3.76	14.7	0.2	1
Endothelial	RN7SL464P	-3.76	10.02	0.18	1
Endothelial	PROSER2	-3.76	121.84	0.045	0.83
Endothelial	NMNAT1P1	-3.75	1.67	0.65	1
Endothelial	AC253576.2	-3.75	3.42	0.47	1
Endothelial	CPSF4L	-3.75	9.53	0.39	1
Endothelial	AC022121.1	-3.75	7.3	0.29	1
Endothelial	DPRXP4	-3.75	8.94	0.26	1
Endothelial	LRRC37BP1	-3.75	22.89	0.051	0.86
Endothelial	CCL26	-3.74	1.96	0.65	1
Endothelial	AC092924.1	-3.74	2.01	0.65	1
Endothelial	AL732437.1	-3.74	0.71	0.65	1
Endothelial	AC010754.1	-3.74	1.82	0.65	1
Endothelial	PIGFP3	-3.74	2.12	0.65	1
Endothelial	AL137161.1	-3.74	4.27	0.65	1
Endothelial	SLC9A9-AS1	-3.74	1.5	0.64	1
Endothelial	AC018845.3	-3.74	2.67	0.63	1
Endothelial	MAP2K1P1	-3.74	2.45	0.63	1
Endothelial	MIR7161	-3.74	3.26	0.45	1
Endothelial	AC096992.1	-3.73	1.26	0.65	1
Endothelial	ACSM6	-3.73	3.27	0.65	1
Endothelial	AC104623.1	-3.73	1.7	0.65	1
Endothelial	RN7SL751P	-3.73	5.89	0.65	1
Endothelial	AC008817.1	-3.73	2.28	0.65	1
Endothelial	ADGRF5P2	-3.73	1.79	0.65	1
Endothelial	GTF2IP11	-3.73	1.11	0.65	1
Endothelial	MIR3127	-3.73	3.78	0.6	1
Endothelial	MTCO1P15	-3.73	22.1	0.33	1
Endothelial	MIR497HG	-3.73	25.29	0.31	1
Endothelial	AC090510.3	-3.72	3.84	0.44	1
Endothelial	CAMK2N2	-3.72	5.02	0.43	1
Endothelial	CLEC4GP1	-3.72	9.2	0.41	1
Endothelial	AL355001.2	-3.72	7.97	0.32	1
Endothelial	AL157762.1	-3.72	5.11	0.31	1
Endothelial	HOXB-AS1	-3.72	10.56	0.19	1
Endothelial	RNU6-1180P	-3.72	10.5	0.18	1
Endothelial	DEPTOR	-3.72	96.52	0.056	0.88
Endothelial	GAPDHP36	-3.71	1.35	0.65	1
Endothelial	AC231759.1	-3.71	2.53	0.65	1
Endothelial	FOXA3	-3.71	1.51	0.65	1
Endothelial	AL356361.1	-3.71	3.65	0.5	1
Endothelial	ELOVL3	-3.71	8.44	0.42	1
Endothelial	FAM72A	-3.71	7.1	0.41	1
Endothelial	LINC02718	-3.71	9.42	0.28	1
Endothelial	AC022400.5	-3.71	9.64	0.25	1
Endothelial	RNU6-4P	-3.71	5.96	0.24	1
Endothelial	RNU6-60P	-3.71	11.7	0.15	1
Endothelial	UBL7-AS1	-3.71	25.91	0.088	0.98
Endothelial	RPP25	-3.71	170.23	0.032	0.75
Endothelial	AC105001.1	-3.7	3.82	0.65	1
Endothelial	Z86062.1	-3.7	1.9	0.65	1
Endothelial	PRPF19P1	-3.7	2.53	0.65	1
Endothelial	AC117529.2	-3.7	2.91	0.65	1
Endothelial	AC011773.4	-3.7	2.16	0.59	1
Endothelial	AP005264.2	-3.69	0.46	0.65	1
Endothelial	SPO11	-3.69	3.73	0.65	1
Endothelial	ZNF720P1	-3.69	1.16	0.65	1
Endothelial	AC021915.2	-3.69	4.6	0.65	1
Endothelial	AC093484.4	-3.69	2.15	0.65	1
Endothelial	AC009237.5	-3.69	1.06	0.65	1
Endothelial	GJD3	-3.69	1.18	0.65	1
Endothelial	FDPSP8	-3.69	2.95	0.65	1
Endothelial	WARS2-IT1	-3.69	3.8	0.65	1
Endothelial	SEPTIN7P12	-3.69	1.88	0.63	1
Endothelial	SERPINB5	-3.69	6.35	0.57	1
Endothelial	AL035448.1	-3.69	8.91	0.5	1
Endothelial	SNORD116-25	-3.69	18.44	0.24	1
Endothelial	CADM3	-3.69	2367.04	0.15	1
Endothelial	HLA-K	-3.69	40.48	0.0034	0.23
Endothelial	LINC01337	-3.68	1.01	0.65	1
Endothelial	AL136301.1	-3.68	1.78	0.65	1
Endothelial	IGBP1P5	-3.68	0.44	0.65	1
Endothelial	AP005119.1	-3.68	1.7	0.65	1
Endothelial	IGBP1P1	-3.68	1.16	0.65	1
Endothelial	AC002519.2	-3.68	2.42	0.65	1
Endothelial	KRT18P37	-3.68	1.77	0.58	1
Endothelial	AL138995.1	-3.68	3.89	0.48	1
Endothelial	CCT6P2	-3.68	1.84	0.46	1
Endothelial	AC009831.3	-3.68	13.31	0.44	1
Endothelial	FAM133DP	-3.68	9.14	0.3	1
Endothelial	AL109614.1	-3.68	11.37	0.27	1
Endothelial	LINC01150	-3.68	7.76	0.25	1
Endothelial	RN7SKP163	-3.68	5.01	0.23	1
Endothelial	LINC02019	-3.68	12.43	0.22	1
Endothelial	ACOD1	-3.68	343.19	0.14	1
Endothelial	EIF4BP6	-3.68	15.79	0.13	1
Endothelial	DES	-3.68	781.91	0.1	1
Endothelial	RCN1P1	-3.67	0.89	0.65	1
Endothelial	HMGB1P29	-3.67	0.98	0.65	1
Endothelial	SEC24AP1	-3.67	6.17	0.41	1
Endothelial	STMN1P1	-3.67	13.11	0.38	1
Endothelial	AC007684.1	-3.67	8.95	0.31	1
Endothelial	AC023355.1	-3.67	6.58	0.24	1
Endothelial	SNORA49	-3.67	825.94	0.0018	0.15
Endothelial	CR559946.1	-3.66	0.9	0.65	1
Endothelial	AL132712.1	-3.66	3.47	0.65	1
Endothelial	AC067931.2	-3.66	2.53	0.64	1
Endothelial	NOL8P1	-3.66	1.99	0.59	1
Endothelial	AC119403.1	-3.66	3.59	0.58	1
Endothelial	AC127070.2	-3.66	4.82	0.49	1
Endothelial	AP005329.1	-3.66	5.63	0.45	1
Endothelial	AC068580.1	-3.66	24.6	0.24	1
Endothelial	C7	-3.66	10745.9	0.14	1
Endothelial	FAM111A-DT	-3.66	30.89	0.097	1
Endothelial	AC010528.1	-3.65	0.91	0.65	1
Endothelial	LINC01894	-3.65	3.61	0.65	1
Endothelial	VN2R10P	-3.65	2.28	0.65	1
Endothelial	AL137072.1	-3.65	1.36	0.65	1
Endothelial	AC009831.4	-3.65	4.77	0.65	1
Endothelial	AC048382.6	-3.65	3.47	0.38	1
Endothelial	IGKV4-1	-3.65	19.23	0.37	1
Endothelial	AL162258.2	-3.65	6.1	0.29	1
Endothelial	AC005546.1	-3.65	6.92	0.26	1
Endothelial	ANTXR1	-3.65	2006.27	0.22	1
Endothelial	TCF3P1	-3.65	35.84	0.046	0.84
Endothelial	RNVU1-29	-3.65	85.57	0.032	0.75
Endothelial	AL049874.2	-3.64	4.21	0.66	1
Endothelial	AC245519.2	-3.64	6.81	0.65	1
Endothelial	AC026412.1	-3.64	49.93	0.014	0.55
Endothelial	AC016885.1	-3.63	1.01	0.66	1
Endothelial	MIR634	-3.63	1.66	0.66	1
Endothelial	AC079336.1	-3.63	2.05	0.66	1
Endothelial	EPS15P1	-3.63	1.73	0.66	1
Endothelial	AC063952.1	-3.63	5.9	0.48	1
Endothelial	RN7SKP50	-3.63	4.28	0.45	1
Endothelial	AC011586.2	-3.63	4.93	0.44	1
Endothelial	AP001107.8	-3.63	6.43	0.38	1
Endothelial	RNA5SP25	-3.63	8.87	0.32	1
Endothelial	PLSCR2	-3.63	14.25	0.3	1
Endothelial	RPL10P16	-3.63	9.56	0.25	1
Endothelial	AC034187.1	-3.62	2.32	0.66	1
Endothelial	RPL23AP67	-3.62	3.21	0.66	1
Endothelial	RPL21P65	-3.62	3.19	0.53	1
Endothelial	RN7SKP250	-3.62	2.32	0.29	1
Endothelial	LINC02603	-3.61	0.57	0.66	1
Endothelial	AL513423.1	-3.61	1.84	0.66	1
Endothelial	C1QBPP2	-3.61	2.05	0.66	1
Endothelial	AC015961.1	-3.61	1.9	0.66	1
Endothelial	AC244394.2	-3.61	6.98	0.42	1
Endothelial	AC087752.3	-3.61	9.16	0.36	1
Endothelial	AL583722.1	-3.61	7.84	0.3	1
Endothelial	MIR4648	-3.61	8	0.29	1
Endothelial	LUM	-3.61	4462.13	0.12	1
Endothelial	LINC00905	-3.6	1.06	0.66	1
Endothelial	MIR762	-3.6	0.48	0.66	1
Endothelial	THEG	-3.6	3.95	0.66	1
Endothelial	RN7SL761P	-3.6	1.3	0.66	1
Endothelial	AC090282.1	-3.6	0.82	0.66	1
Endothelial	NTM-AS1	-3.6	1.27	0.66	1
Endothelial	AC002463.1	-3.6	3.44	0.66	1
Endothelial	ZBTB20-AS5	-3.6	1.83	0.66	1
Endothelial	XBP1P1	-3.6	3.87	0.44	1
Endothelial	NUDT10	-3.6	5.6	0.41	1
Endothelial	AC099542.1	-3.6	10.3	0.4	1
Endothelial	AC079209.1	-3.6	6.47	0.37	1
Endothelial	RNA5SP383	-3.6	24.84	0.27	1
Endothelial	ELL2P1	-3.6	8.34	0.24	1
Endothelial	ADAM33	-3.6	600.05	0.15	1
Endothelial	SLC35A1	-3.6	38.44	0.0083	0.43
Endothelial	AC011901.1	-3.59	1.21	0.66	1
Endothelial	AL390838.1	-3.59	2.34	0.66	1
Endothelial	AP002982.1	-3.59	2.97	0.66	1
Endothelial	AC097103.1	-3.59	3.78	0.61	1
Endothelial	C6orf99	-3.59	6.63	0.32	1
Endothelial	RN7SL508P	-3.59	5.43	0.2	1
Endothelial	SBSPON	-3.59	244.33	0.18	1
Endothelial	RPS4XP13	-3.59	8.29	0.17	1
Endothelial	SAMD5	-3.59	735	0.15	1
Endothelial	C1orf141	-3.58	2.64	0.66	1
Endothelial	C17orf78	-3.58	1.08	0.66	1
Endothelial	ST13P10	-3.58	4.66	0.66	1
Endothelial	RBMX2P5	-3.58	2.64	0.66	1
Endothelial	AL049794.1	-3.58	2.66	0.66	1
Endothelial	OR52N5	-3.58	6.37	0.58	1
Endothelial	RSU1P3	-3.58	4.15	0.58	1
Endothelial	AC006947.1	-3.58	4.61	0.38	1
Endothelial	SNORD114-1	-3.58	1189.56	0.11	1
Endothelial	AC011374.2	-3.57	1.27	0.66	1
Endothelial	MTND4P23	-3.57	2.28	0.66	1
Endothelial	ASB18	-3.57	5.09	0.66	1
Endothelial	SNHG27	-3.57	2.45	0.66	1
Endothelial	OR2L3	-3.57	2.8	0.66	1
Endothelial	IGHV3-53	-3.57	2.11	0.66	1
Endothelial	AC105114.1	-3.57	5.16	0.52	1
Endothelial	PEBP4	-3.57	5.4	0.5	1
Endothelial	AC007563.2	-3.57	32.81	0.28	1
Endothelial	RNU6-118P	-3.57	11.38	0.27	1
Endothelial	BX284668.4	-3.57	10.46	0.2	1
Endothelial	WNT5B	-3.57	55.08	0.2	1
Endothelial	AC024075.2	-3.57	26.15	0.11	1
Endothelial	MTHFS	-3.57	37.83	0.05	0.86
Endothelial	OR52P1P	-3.56	4.37	0.66	1
Endothelial	GKN1	-3.56	6.4	0.66	1
Endothelial	AC016355.1	-3.56	4.75	0.59	1
Endothelial	HIGD2B	-3.56	4.49	0.49	1
Endothelial	C22orf23	-3.56	3.68	0.46	1
Endothelial	YBX1P1	-3.56	4.02	0.3	1
Endothelial	CLECL1	-3.56	16.51	0.22	1
Endothelial	AC093330.1	-3.56	7.88	0.19	1
Endothelial	CCDC106	-3.56	49.87	0.011	0.51
Endothelial	OR7E159P	-3.55	1.93	0.66	1
Endothelial	AL049737.1	-3.55	4.13	0.66	1
Endothelial	AC010325.1	-3.55	6.02	0.46	1
Endothelial	RPS13P2	-3.55	2.57	0.27	1
Endothelial	BZW1P2	-3.55	8.99	0.24	1
Endothelial	AC097376.2	-3.55	27.37	0.19	1
Endothelial	SNORD82	-3.55	125.1	0.11	1
Endothelial	AL136981.2	-3.55	20.76	0.03	0.74
Endothelial	RNVU1-15	-3.55	93.08	0.011	0.5
Endothelial	METRN	-3.55	36.94	0.0048	0.3
Endothelial	RPS3AP14	-3.54	0.84	0.67	1
Endothelial	IGHV3-20	-3.54	2.98	0.67	1
Endothelial	AC007991.1	-3.54	1.41	0.66	1
Endothelial	AL669970.3	-3.54	3.07	0.66	1
Endothelial	AL078612.2	-3.54	1.96	0.66	1
Endothelial	IGLV2-23	-3.54	3.04	0.66	1
Endothelial	AC022028.2	-3.54	6.54	0.66	1
Endothelial	AL590627.1	-3.54	3.92	0.65	1
Endothelial	H3C9P	-3.54	4.48	0.38	1
Endothelial	RAP1BL	-3.54	22.41	0.19	1
Endothelial	HMGB1P31	-3.54	12.28	0.18	1
Endothelial	PLBD1-AS1	-3.54	29.5	0.18	1
Endothelial	AC012055.1	-3.53	2.61	0.67	1
Endothelial	AC004938.1	-3.53	1.3	0.66	1
Endothelial	MTCO3P35	-3.53	4.63	0.57	1
Endothelial	POU5F1	-3.53	2.95	0.51	1
Endothelial	CIBAR1P1	-3.53	9.7	0.49	1
Endothelial	AC005899.1	-3.53	5.35	0.42	1
Endothelial	PIGZ	-3.53	18.53	0.15	1
Endothelial	AC106052.1	-3.52	1.99	0.67	1
Endothelial	UTF1	-3.52	2.57	0.63	1
Endothelial	AC063924.1	-3.52	3.83	0.56	1
Endothelial	AC018755.4	-3.52	10.83	0.56	1
Endothelial	MT1M	-3.52	6.69	0.51	1
Endothelial	LEFTY2	-3.52	10.86	0.46	1
Endothelial	RPS20P33	-3.52	7.87	0.38	1
Endothelial	UCN	-3.52	7.13	0.34	1
Endothelial	AL663070.1	-3.52	62.62	0.25	1
Endothelial	RNU6-37P	-3.52	48	0.22	1
Endothelial	RNA5SP199	-3.52	58.56	0.14	1
Endothelial	AL590648.1	-3.51	4.38	0.67	1
Endothelial	FAM83C-AS1	-3.51	1.28	0.67	1
Endothelial	OR10W1	-3.51	1.62	0.67	1
Endothelial	AC073842.1	-3.51	1.91	0.67	1
Endothelial	TAS2R3	-3.51	4.57	0.49	1
Endothelial	SNORD114-15	-3.51	10.22	0.47	1
Endothelial	AC007684.2	-3.51	6.47	0.42	1
Endothelial	AL357033.3	-3.51	7.38	0.33	1
Endothelial	IPO5P1	-3.51	23.21	0.16	1
Endothelial	RENBP	-3.51	201.51	0.024	0.69
Endothelial	ACER1	-3.5	1.63	0.67	1
Endothelial	NR1H4	-3.5	4.69	0.66	1
Endothelial	AC018450.1	-3.5	5.22	0.5	1
Endothelial	MIR4731	-3.5	18.32	0.38	1
Endothelial	BHLHB9P1	-3.5	7.12	0.36	1
Endothelial	EIF5AP3	-3.5	4.6	0.32	1
Endothelial	LIPT2	-3.5	11.81	0.29	1
Endothelial	AC025280.1	-3.5	20.8	0.27	1
Endothelial	RN7SL234P	-3.5	10.4	0.16	1
Endothelial	FCRL2	-3.5	38.69	0.12	1
Endothelial	TLR7	-3.5	188.55	0.095	1
Endothelial	GTF2IRD1	-3.5	251.92	0.09	0.99
Endothelial	AC005339.1	-3.5	11.01	0.086	0.98
Endothelial	OLFML3	-3.5	1165.46	0.077	0.96
Endothelial	AC087749.2	-3.49	0.58	0.67	1
Endothelial	LINC02840	-3.49	1.93	0.67	1
Endothelial	LINC01608	-3.49	3.55	0.67	1
Endothelial	AP000785.1	-3.49	0.85	0.67	1
Endothelial	SOST	-3.49	4.05	0.66	1
Endothelial	AC009275.1	-3.49	6	0.46	1
Endothelial	LINC01353	-3.49	6.2	0.34	1
Endothelial	AC007292.1	-3.49	6.99	0.31	1
Endothelial	SNORA77	-3.49	35.64	0.23	1
Endothelial	RNA5SP263	-3.49	35.43	0.21	1
Endothelial	MIR4518	-3.48	3.57	0.67	1
Endothelial	AC092881.1	-3.48	2.41	0.67	1
Endothelial	AC011498.4	-3.48	3.11	0.67	1
Endothelial	FGF8	-3.48	2.7	0.67	1
Endothelial	ANKRD36BP1	-3.48	1.7	0.67	1
Endothelial	FAR1P1	-3.48	2.71	0.67	1
Endothelial	IRS3P	-3.48	2.04	0.66	1
Endothelial	RPL27P7	-3.48	4.08	0.65	1
Endothelial	AL022341.2	-3.48	5.86	0.46	1
Endothelial	RPS3AP44	-3.48	4.08	0.31	1
Endothelial	AL049796.1	-3.48	360.76	0.079	0.96
Endothelial	CDK18	-3.48	539.39	0.039	0.8
Endothelial	VN1R3	-3.47	1.37	0.67	1
Endothelial	TLR9	-3.47	4.17	0.53	1
Endothelial	AL158071.2	-3.47	3.49	0.52	1
Endothelial	RN7SL692P	-3.47	2.27	0.28	1
Endothelial	RASA4	-3.47	9.79	0.27	1
Endothelial	FABP5	-3.47	156.98	0.087	0.98
Endothelial	PFN5P	-3.46	1.94	0.67	1
Endothelial	AC093620.1	-3.46	1.93	0.67	1
Endothelial	IGKV3-7	-3.46	0.7	0.67	1
Endothelial	METTL21EP	-3.46	5.81	0.67	1
Endothelial	CFAP52	-3.46	5.08	0.62	1
Endothelial	AL590282.1	-3.46	7.79	0.53	1
Endothelial	AL390728.3	-3.46	5.05	0.44	1
Endothelial	C8orf49	-3.46	9.35	0.42	1
Endothelial	PCSK1N	-3.46	8.15	0.39	1
Endothelial	AC108463.1	-3.46	6.62	0.33	1
Endothelial	C2CD4B	-3.46	64.41	0.2	1
Endothelial	RN7SKP227	-3.46	19.35	0.088	0.98
Endothelial	SRD5A2P1	-3.45	1.2	0.67	1
Endothelial	MIR6856	-3.45	2.27	0.67	1
Endothelial	PRSS58	-3.45	1.81	0.67	1
Endothelial	KRT25	-3.45	3.27	0.67	1
Endothelial	PCBP3-AS1	-3.45	4	0.67	1
Endothelial	IGKV3-20	-3.45	7.28	0.56	1
Endothelial	MTFR2P1	-3.45	4.37	0.47	1
Endothelial	AC007881.3	-3.45	5.84	0.44	1
Endothelial	RN7SL385P	-3.45	5.43	0.39	1
Endothelial	MIR4632	-3.45	6.67	0.37	1
Endothelial	AC100802.1	-3.45	31.56	0.36	1
Endothelial	CBX3P2	-3.45	5.1	0.29	1
Endothelial	RPL4P5	-3.45	4.38	0.26	1
Endothelial	SLC25A10	-3.45	6.39	0.24	1
Endothelial	RN7SL834P	-3.45	26.87	0.21	1
Endothelial	CPP	-3.44	3.07	0.67	1
Endothelial	LINC01208	-3.44	1.26	0.67	1
Endothelial	CABYRP1	-3.44	0.99	0.67	1
Endothelial	EIF4EP5	-3.44	0.93	0.67	1
Endothelial	AP001207.2	-3.44	0.91	0.67	1
Endothelial	AL136360.1	-3.44	2.68	0.67	1
Endothelial	AC072022.1	-3.44	1.3	0.67	1
Endothelial	LINC01792	-3.44	2.37	0.63	1
Endothelial	RPS26P42	-3.44	5.39	0.53	1
Endothelial	BNIP3P1	-3.44	6.08	0.51	1
Endothelial	HNRNPA1P5	-3.44	8.78	0.36	1
Endothelial	RNA5SP42	-3.44	11.84	0.36	1
Endothelial	RPL17P22	-3.44	5.42	0.3	1
Endothelial	HGF	-3.44	4955.68	0.12	1
Endothelial	MSS51	-3.44	31.13	0.068	0.93
Endothelial	EEF1A1P1	-3.44	18.47	0.056	0.88
Endothelial	SNORD27	-3.43	1.42	0.67	1
Endothelial	AC011199.1	-3.43	2.83	0.67	1
Endothelial	TPM2P1	-3.43	6.54	0.67	1
Endothelial	AC007000.1	-3.43	1.31	0.67	1
Endothelial	AC025300.1	-3.43	2.02	0.67	1
Endothelial	NR1H5P	-3.43	4.66	0.67	1
Endothelial	AL162385.2	-3.43	2.67	0.59	1
Endothelial	AP001775.2	-3.43	4.81	0.58	1
Endothelial	IGHV1-3	-3.43	7.89	0.56	1
Endothelial	AC145285.1	-3.43	2.06	0.56	1
Endothelial	RPL23P2	-3.43	4.51	0.52	1
Endothelial	NDUFB4P11	-3.43	18.81	0.3	1
Endothelial	RSF1-IT2	-3.43	12.44	0.26	1
Endothelial	RN7SL408P	-3.43	9.54	0.23	1
Endothelial	AC002064.3	-3.42	1.67	0.68	1
Endothelial	SPACA3	-3.42	1.14	0.67	1
Endothelial	AC113191.1	-3.42	4.36	0.67	1
Endothelial	CDK6-AS1	-3.42	6.44	0.53	1
Endothelial	AC022960.2	-3.42	3.57	0.51	1
Endothelial	IGHV1-2	-3.42	10.69	0.49	1
Endothelial	RPS2P7	-3.42	3.31	0.45	1
Endothelial	AP000786.1	-3.42	7.29	0.37	1
Endothelial	AP000866.2	-3.42	6.46	0.36	1
Endothelial	AL354696.2	-3.42	6.09	0.32	1
Endothelial	AC111149.2	-3.41	2.75	0.68	1
Endothelial	AC067838.1	-3.41	3.14	0.65	1
Endothelial	CTAGE11P	-3.41	3.03	0.56	1
Endothelial	AL160408.2	-3.41	5.88	0.4	1
Endothelial	RPS20P22	-3.41	46.2	0.035	0.76
Endothelial	BX323046.1	-3.4	2.42	0.68	1
Endothelial	OR52A4P	-3.4	1.85	0.68	1
Endothelial	PPDPFL	-3.4	2.75	0.68	1
Endothelial	OR10J3	-3.4	2.61	0.68	1
Endothelial	FAM149B1P1	-3.4	1.68	0.68	1
Endothelial	FAM216B	-3.4	7.2	0.64	1
Endothelial	AC010422.4	-3.4	3.53	0.59	1
Endothelial	AC003984.1	-3.4	4.61	0.57	1
Endothelial	LNCTAM34A	-3.4	3.61	0.56	1
Endothelial	AC099689.1	-3.4	12.69	0.2	1
Endothelial	FTH1P8	-3.4	24.31	0.19	1
Endothelial	FOXD3-AS1	-3.39	1.57	0.68	1
Endothelial	AL162311.3	-3.39	1.63	0.68	1
Endothelial	AC022405.1	-3.39	2.66	0.68	1
Endothelial	IFNA6	-3.39	2.33	0.68	1
Endothelial	AP000926.1	-3.39	12.13	0.57	1
Endothelial	AL354733.3	-3.39	5.69	0.36	1
Endothelial	LINC00189	-3.39	14.93	0.31	1
Endothelial	AC008870.2	-3.39	13.49	0.18	1
Endothelial	AC039056.2	-3.39	42.29	0.16	1
Endothelial	PALD1	-3.39	286.09	0.013	0.53
Endothelial	TRAJ45	-3.38	0.81	0.68	1
Endothelial	AC021739.1	-3.38	1.88	0.68	1
Endothelial	RN7SL388P	-3.38	1.1	0.68	1
Endothelial	AC010631.1	-3.38	1.19	0.68	1
Endothelial	PPP4R1-AS1	-3.38	1.61	0.68	1
Endothelial	MICOS10-NBL1	-3.38	2.85	0.68	1
Endothelial	AC084759.1	-3.38	2.45	0.68	1
Endothelial	AC008080.1	-3.38	4.09	0.51	1
Endothelial	ANKRD26P4	-3.38	5	0.38	1
Endothelial	AL008726.1	-3.38	53.16	0.37	1
Endothelial	HMGB3P22	-3.38	4.1	0.37	1
Endothelial	MIR6852	-3.37	1.64	0.68	1
Endothelial	AL021807.1	-3.37	2.14	0.68	1
Endothelial	AP001062.2	-3.37	1.82	0.68	1
Endothelial	SEPTIN14P17	-3.37	0.95	0.68	1
Endothelial	AC011008.2	-3.37	5.27	0.6	1
Endothelial	AC005920.3	-3.37	2.88	0.59	1
Endothelial	MIR520A	-3.37	6.45	0.53	1
Endothelial	GLIS1	-3.37	6.87	0.53	1
Endothelial	LINC00449	-3.37	3.89	0.5	1
Endothelial	AL136982.3	-3.37	9.76	0.37	1
Endothelial	AC074032.1	-3.37	8.42	0.28	1
Endothelial	MT-TL2	-3.37	60.62	0.27	1
Endothelial	HMGB1P41	-3.37	12.63	0.21	1
Endothelial	LINC01058	-3.36	1.18	0.68	1
Endothelial	LHB	-3.36	0.46	0.68	1
Endothelial	RNA5SP169	-3.36	2.26	0.68	1
Endothelial	FAM99A	-3.36	3.71	0.68	1
Endothelial	AC019270.1	-3.36	5.47	0.68	1
Endothelial	LINC00564	-3.36	1.39	0.68	1
Endothelial	AC068587.2	-3.36	2.16	0.68	1
Endothelial	AC100778.2	-3.36	3.8	0.5	1
Endothelial	HLA-DPB2	-3.36	15.84	0.42	1
Endothelial	AC002553.1	-3.36	6.36	0.35	1
Endothelial	YY2	-3.36	12.01	0.24	1
Endothelial	PGLYRP4	-3.35	5.99	0.68	1
Endothelial	IGHV3-63	-3.35	5.79	0.68	1
Endothelial	KRTAP5-9	-3.35	4.59	0.68	1
Endothelial	MAP3K5-AS1	-3.35	1.43	0.68	1
Endothelial	HHIP-AS1	-3.35	2.1	0.68	1
Endothelial	CHMP1B-AS1	-3.35	5.76	0.51	1
Endothelial	AC097638.1	-3.35	3.65	0.44	1
Endothelial	AC019131.2	-3.35	2.65	0.44	1
Endothelial	AP002990.1	-3.35	8.67	0.38	1
Endothelial	ASS1P2	-3.35	10.74	0.35	1
Endothelial	RN7SKP160	-3.35	2.85	0.31	1
Endothelial	RN7SL147P	-3.35	4.35	0.21	1
Endothelial	CFI	-3.35	24.02	0.14	1
Endothelial	ZNF446	-3.35	55.49	0.012	0.52
Endothelial	AC078899.4	-3.34	1.08	0.68	1
Endothelial	ARHGEF9-IT1	-3.34	2.97	0.68	1
Endothelial	HTR1DP1	-3.34	1.14	0.68	1
Endothelial	PSMC1P8	-3.34	1.94	0.68	1
Endothelial	PNMA5	-3.34	10.41	0.47	1
Endothelial	DEPDC4	-3.34	7.16	0.33	1
Endothelial	RGPD1	-3.34	21.6	0.27	1
Endothelial	CAVIN3	-3.34	168.66	0.23	1
Endothelial	TUBB3	-3.34	23.01	0.16	1
Endothelial	ZBED5-AS1	-3.34	24.69	0.034	0.76
Endothelial	EMP1	-3.34	1731.76	0.007	0.39
Endothelial	RNU7-119P	-3.33	2	0.68	1
Endothelial	ADAM24P	-3.33	3.41	0.68	1
Endothelial	CCL25	-3.33	1.3	0.68	1
Endothelial	BX324167.1	-3.33	3.48	0.68	1
Endothelial	C20orf173	-3.33	1.12	0.68	1
Endothelial	ETV3L	-3.33	2.79	0.68	1
Endothelial	FADS2B	-3.33	3.87	0.67	1
Endothelial	PLXNB3	-3.33	2.96	0.49	1
Endothelial	GATA5	-3.33	13.05	0.48	1
Endothelial	GPX1P1	-3.33	14.5	0.44	1
Endothelial	AC112484.1	-3.33	5.31	0.39	1
Endothelial	LINC02583	-3.33	20.26	0.37	1
Endothelial	AL133342.1	-3.33	18.5	0.34	1
Endothelial	AC027279.1	-3.33	27.52	0.15	1
Endothelial	IGFBP3	-3.33	23219	0.14	1
Endothelial	ZNF84-DT	-3.32	2.35	0.69	1
Endothelial	AL161669.1	-3.32	2.59	0.68	1
Endothelial	UBA52P7	-3.32	1.53	0.68	1
Endothelial	DDX39BP1	-3.32	2.01	0.68	1
Endothelial	MYO5BP2	-3.32	5.05	0.68	1
Endothelial	AL133370.1	-3.32	1.71	0.68	1
Endothelial	BRS3	-3.32	3.53	0.63	1
Endothelial	KIRREL1-IT1	-3.32	23.97	0.27	1
Endothelial	RPP21	-3.32	12.18	0.26	1
Endothelial	RPL36AP10	-3.31	0.98	0.69	1
Endothelial	OR10H4	-3.31	1.21	0.68	1
Endothelial	AC004477.1	-3.31	2.86	0.65	1
Endothelial	AC016026.1	-3.31	3.04	0.56	1
Endothelial	AC091057.2	-3.31	6.08	0.38	1
Endothelial	HSPE1P13	-3.31	10.23	0.35	1
Endothelial	DOCK8-AS1	-3.31	10.36	0.33	1
Endothelial	RNU6-942P	-3.31	11.31	0.32	1
Endothelial	GPRACR	-3.3	1.48	0.69	1
Endothelial	FMO11P	-3.3	1.3	0.69	1
Endothelial	MIR1283-1	-3.3	3.35	0.52	1
Endothelial	RCBTB2P1	-3.3	4.75	0.47	1
Endothelial	C22orf24	-3.3	6.51	0.34	1
Endothelial	AC100849.1	-3.3	32.87	0.32	1
Endothelial	FAM3C2P	-3.3	15.16	0.28	1
Endothelial	AL606491.1	-3.3	9.08	0.21	1
Endothelial	CABP4	-3.3	65.78	0.0014	0.12
Endothelial	SZT2-AS1	-3.29	2.43	0.69	1
Endothelial	AC020910.3	-3.29	2.15	0.69	1
Endothelial	AC104237.1	-3.29	3.34	0.69	1
Endothelial	RN7SL745P	-3.29	4.21	0.58	1
Endothelial	MIR503	-3.29	9.18	0.49	1
Endothelial	NR2F2-AS1	-3.29	81.58	0.2	1
Endothelial	SLC16A10	-3.29	1070.02	0.032	0.75
Endothelial	ARMCX2	-3.29	236.94	0.029	0.73
Endothelial	SNORD116-1	-3.29	151.35	0.018	0.61
Endothelial	MTND3P8	-3.28	0.89	0.69	1
Endothelial	AL117378.2	-3.28	4.31	0.69	1
Endothelial	MTCO3P19	-3.28	0.96	0.69	1
Endothelial	LINC00970	-3.28	1.88	0.69	1
Endothelial	MESP1	-3.28	2.45	0.69	1
Endothelial	NPM1P36	-3.28	5.43	0.67	1
Endothelial	LINC02085	-3.28	4.52	0.49	1
Endothelial	AC021231.2	-3.28	1.38	0.47	1
Endothelial	ANKRD23	-3.28	8.92	0.44	1
Endothelial	RN7SKP178	-3.28	4.24	0.39	1
Endothelial	AC120053.1	-3.28	8.65	0.35	1
Endothelial	LHX6	-3.28	32.77	0.26	1
Endothelial	LINC01165	-3.27	0.81	0.69	1
Endothelial	NUTM2G	-3.27	0.7	0.69	1
Endothelial	LINC02060	-3.27	5.64	0.69	1
Endothelial	AL079305.1	-3.27	1.82	0.69	1
Endothelial	AC004408.2	-3.27	3.35	0.64	1
Endothelial	AC015961.2	-3.27	6.69	0.6	1
Endothelial	CKM	-3.27	2.71	0.55	1
Endothelial	AC005498.3	-3.27	7.71	0.52	1
Endothelial	LARGE-IT1	-3.27	2.53	0.52	1
Endothelial	STBD1	-3.27	13.15	0.35	1
Endothelial	AKT3-IT1	-3.27	18.6	0.31	1
Endothelial	TAS2R64P	-3.27	5.18	0.3	1
Endothelial	AL133245.1	-3.27	12.95	0.21	1
Endothelial	RNASE1	-3.27	1725.75	0.15	1
Endothelial	SNX16	-3.27	81.96	0.00055	0.058
Endothelial	OR8G5	-3.26	2.77	0.69	1
Endothelial	RNGTTP1	-3.26	2.54	0.69	1
Endothelial	AC099542.2	-3.26	1.5	0.69	1
Endothelial	AC046158.4	-3.26	2.61	0.69	1
Endothelial	AL161752.1	-3.26	8.29	0.65	1
Endothelial	AC107075.1	-3.26	2.02	0.56	1
Endothelial	MINAR2	-3.26	4.15	0.5	1
Endothelial	AC080023.1	-3.26	15.1	0.44	1
Endothelial	AF064858.1	-3.26	6.55	0.43	1
Endothelial	LINC01681	-3.26	3.82	0.4	1
Endothelial	AC106791.1	-3.26	17.69	0.34	1
Endothelial	RN7SL124P	-3.26	4.36	0.21	1
Endothelial	AC093525.8	-3.26	55.36	0.11	1
Endothelial	KRT18P50	-3.25	2.16	0.69	1
Endothelial	KCNQ1-AS1	-3.25	2.05	0.69	1
Endothelial	AL049839.2	-3.25	7.64	0.69	1
Endothelial	AP000223.1	-3.25	3.41	0.64	1
Endothelial	RN7SL57P	-3.25	6.06	0.39	1
Endothelial	AC138392.1	-3.25	5.97	0.34	1
Endothelial	MIR155HG	-3.25	50.41	0.24	1
Endothelial	CXCL14	-3.25	1351.79	0.14	1
Endothelial	AC079766.1	-3.24	1.74	0.69	1
Endothelial	RPL23AP81	-3.24	2.57	0.69	1
Endothelial	RNU6-312P	-3.24	1.5	0.69	1
Endothelial	SLC4A1APP1	-3.24	0.91	0.69	1
Endothelial	AC010503.4	-3.24	2.39	0.66	1
Endothelial	LAMB2P1	-3.24	2.89	0.65	1
Endothelial	AL021578.1	-3.24	4.65	0.6	1
Endothelial	ZFYVE9P1	-3.24	6.58	0.58	1
Endothelial	LINC02863	-3.24	7.34	0.41	1
Endothelial	GGACT	-3.24	12.44	0.094	1
Endothelial	AL022400.1	-3.23	1.23	0.69	1
Endothelial	AC002486.2	-3.23	3.7	0.69	1
Endothelial	RPL7AP38	-3.23	4.09	0.69	1
Endothelial	SLC25A6P2	-3.23	1.66	0.6	1
Endothelial	HSD11B1-AS1	-3.23	6.22	0.57	1
Endothelial	AC005838.2	-3.23	4.66	0.42	1
Endothelial	RPL34P22	-3.23	5.99	0.4	1
Endothelial	RNU6-47P	-3.23	5.16	0.3	1
Endothelial	SNORA24B	-3.23	13.49	0.27	1
Endothelial	RNVU1-18	-3.23	31.69	0.25	1
Endothelial	NR2F1	-3.23	1608.88	0.14	1
Endothelial	OR51J1	-3.22	1.33	0.69	1
Endothelial	RPL36AP26	-3.22	1.12	0.66	1
Endothelial	AC013564.1	-3.22	10.49	0.47	1
Endothelial	SNORA40B	-3.22	26.05	0.28	1
Endothelial	HDGFP1	-3.22	44.11	0.27	1
Endothelial	ZNF443	-3.22	24.15	0.24	1
Endothelial	ENPP1	-3.22	2596.32	0.15	1
Endothelial	AC010326.4	-3.22	30.64	0.058	0.89
Endothelial	IGLC6	-3.21	1.18	0.69	1
Endothelial	LINC00485	-3.21	5.1	0.69	1
Endothelial	RNA5SP133	-3.21	0.97	0.69	1
Endothelial	AC009498.1	-3.21	2.93	0.69	1
Endothelial	LINC01778	-3.21	3.81	0.64	1
Endothelial	HMGB3P18	-3.21	6.5	0.61	1
Endothelial	AC114776.1	-3.21	7.26	0.53	1
Endothelial	UBA52P6	-3.21	4.29	0.4	1
Endothelial	WNT10B	-3.21	7.98	0.38	1
Endothelial	RN7SL184P	-3.21	6.39	0.37	1
Endothelial	RHBDL1	-3.21	13.3	0.37	1
Endothelial	RNU1-148P	-3.21	8.23	0.31	1
Endothelial	RBP4	-3.21	121.9	0.3	1
Endothelial	TMEM177	-3.21	13.94	0.29	1
Endothelial	MIR765	-3.2	1.04	0.7	1
Endothelial	AL353803.2	-3.2	1.76	0.7	1
Endothelial	LINC02377	-3.2	1.08	0.7	1
Endothelial	AC073610.1	-3.2	1.4	0.69	1
Endothelial	AC073335.1	-3.2	1.66	0.69	1
Endothelial	PABPC5-AS1	-3.2	3.04	0.66	1
Endothelial	LINC01012	-3.2	4.75	0.46	1
Endothelial	AC127024.2	-3.2	6.25	0.43	1
Endothelial	AL512662.1	-3.2	13.51	0.42	1
Endothelial	AKR1B1P3	-3.2	6.61	0.41	1
Endothelial	RN7SL643P	-3.2	5.85	0.39	1
Endothelial	AC010997.6	-3.2	28.42	0.32	1
Endothelial	FCGBP	-3.2	1510.85	0.15	1
Endothelial	AC234772.1	-3.2	44.96	0.12	1
Endothelial	MIR4449	-3.2	60.68	0.084	0.97
Endothelial	TSACC	-3.19	2.98	0.7	1
Endothelial	NCAPD2P1	-3.19	1.8	0.7	1
Endothelial	SBK3	-3.19	3.87	0.69	1
Endothelial	ANKRD30B	-3.19	8.43	0.66	1
Endothelial	LLPH-DT	-3.19	5.61	0.61	1
Endothelial	AC090337.1	-3.19	7.6	0.55	1
Endothelial	AC009054.1	-3.19	5.82	0.4	1
Endothelial	AC129807.1	-3.18	4.32	0.7	1
Endothelial	FAM96AP2	-3.18	1.76	0.7	1
Endothelial	AL160271.2	-3.18	1.43	0.7	1
Endothelial	AC009319.1	-3.18	7.03	0.7	1
Endothelial	AC105429.2	-3.18	1.43	0.7	1
Endothelial	CUBNP1	-3.18	1.52	0.7	1
Endothelial	AC022441.1	-3.18	0.81	0.7	1
Endothelial	AC004946.2	-3.18	2.02	0.7	1
Endothelial	AL353133.2	-3.18	2.03	0.7	1
Endothelial	MIR411	-3.18	6.15	0.69	1
Endothelial	AC104971.1	-3.18	4.51	0.67	1
Endothelial	FAM133A	-3.18	11.02	0.61	1
Endothelial	AL133163.2	-3.18	5.19	0.49	1
Endothelial	MIR221	-3.18	7.63	0.39	1
Endothelial	AC005391.1	-3.18	12.54	0.38	1
Endothelial	E2F3-IT1	-3.18	5.3	0.35	1
Endothelial	WNT2	-3.18	1107.75	0.3	1
Endothelial	EFCC1	-3.18	57.87	0.23	1
Endothelial	GJA1	-3.18	2649.32	0.2	1
Endothelial	AL117336.2	-3.18	22.34	0.14	1
Endothelial	GLB1L	-3.18	77.04	0.071	0.94
Endothelial	AC026410.3	-3.17	2.03	0.7	1
Endothelial	LINC01732	-3.17	1.56	0.7	1
Endothelial	AC087362.2	-3.17	1.97	0.7	1
Endothelial	LINC00592	-3.17	4.26	0.7	1
Endothelial	KRT18P18	-3.17	7.06	0.67	1
Endothelial	C4orf47	-3.17	7.67	0.64	1
Endothelial	AL391219.1	-3.17	3.66	0.62	1
Endothelial	AP001056.1	-3.17	5.98	0.61	1
Endothelial	ANP32AP1	-3.17	7.45	0.55	1
Endothelial	AC009495.2	-3.17	3.97	0.53	1
Endothelial	AC097460.2	-3.17	2.83	0.52	1
Endothelial	GATD3B	-3.17	12.42	0.38	1
Endothelial	AC090181.3	-3.17	12.77	0.22	1
Endothelial	AL445228.2	-3.16	2.02	0.7	1
Endothelial	AL137803.1	-3.16	2.29	0.7	1
Endothelial	LINC01117	-3.16	3.87	0.7	1
Endothelial	GPHB5	-3.16	1.96	0.7	1
Endothelial	RPL7AP73	-3.16	1.8	0.7	1
Endothelial	RPL38P4	-3.16	1.77	0.7	1
Endothelial	AC008083.3	-3.16	3.85	0.58	1
Endothelial	AC004858.1	-3.16	4.45	0.54	1
Endothelial	AF279873.1	-3.16	3.29	0.52	1
Endothelial	AC006435.3	-3.16	4.1	0.41	1
Endothelial	AC011466.4	-3.16	4.09	0.39	1
Endothelial	AL136164.3	-3.16	79.69	0.3	1
Endothelial	ECHDC3	-3.16	93.8	0.11	1
Endothelial	PALLD	-3.16	1814.99	0.062	0.91
Endothelial	SNORD12B	-3.16	184.96	0.019	0.62
Endothelial	NME3	-3.16	54.35	0.0054	0.33
Endothelial	MTND6P9	-3.15	4.01	0.69	1
Endothelial	AL590714.1	-3.15	4.64	0.61	1
Endothelial	AL390065.2	-3.15	3.64	0.55	1
Endothelial	WWC2-AS2	-3.15	5.84	0.52	1
Endothelial	PRKCIP1	-3.15	3.68	0.52	1
Endothelial	MIR381HG	-3.15	4.55	0.5	1
Endothelial	AP001160.4	-3.15	6.75	0.42	1
Endothelial	POU2AF1	-3.15	58.85	0.22	1
Endothelial	AC087385.2	-3.14	1.03	0.7	1
Endothelial	AC131025.2	-3.14	1.78	0.7	1
Endothelial	EFCAB14-AS1	-3.14	1.73	0.7	1
Endothelial	AL356417.2	-3.14	2.64	0.7	1
Endothelial	AC018653.1	-3.14	2.69	0.7	1
Endothelial	RPL7AP64	-3.14	1.22	0.7	1
Endothelial	AC013565.2	-3.14	3.8	0.53	1
Endothelial	IL17C	-3.14	5.99	0.5	1
Endothelial	AC004067.1	-3.14	6.99	0.48	1
Endothelial	GRIN3B	-3.14	17.03	0.45	1
Endothelial	AC064847.1	-3.14	6.02	0.45	1
Endothelial	AC091231.1	-3.14	7.95	0.38	1
Endothelial	CYCSP34	-3.14	8.81	0.34	1
Endothelial	RPL13AP7	-3.14	4.24	0.29	1
Endothelial	HSPE1P3	-3.14	10.06	0.27	1
Endothelial	HSD17B14	-3.14	50.01	0.19	1
Endothelial	ENPP2	-3.14	3051.54	0.11	1
Endothelial	AC010768.3	-3.13	0.47	0.7	1
Endothelial	LINC02456	-3.13	5.65	0.65	1
Endothelial	H2BP1	-3.13	3.11	0.58	1
Endothelial	RPS27AP1	-3.13	7.35	0.41	1
Endothelial	MXRA8	-3.13	617.94	0.18	1
Endothelial	FAUP1	-3.13	10.79	0.17	1
Endothelial	NXN	-3.13	324.27	0.089	0.99
Endothelial	AC100823.1	-3.12	2.85	0.7	1
Endothelial	RNA5SP135	-3.12	0.91	0.7	1
Endothelial	OR52U1P	-3.12	1.44	0.7	1
Endothelial	AL031123.2	-3.12	10.03	0.66	1
Endothelial	AC009090.1	-3.12	4.4	0.59	1
Endothelial	MIR370	-3.12	13.9	0.52	1
Endothelial	C6orf226	-3.12	8.44	0.36	1
Endothelial	TEN1-CDK3	-3.12	11.44	0.34	1
Endothelial	RN7SL809P	-3.12	10.49	0.28	1
Endothelial	BBOX1-AS1	-3.12	27.72	0.27	1
Endothelial	SLIT2	-3.12	1787.99	0.2	1
Endothelial	COL15A1	-3.12	8123.67	0.19	1
Endothelial	SYCE1L	-3.12	8.17	0.15	1
Endothelial	LRFN3	-3.12	72.93	0.056	0.88
Endothelial	PHLDB1	-3.12	3127.7	0.016	0.59
Endothelial	AC104076.1	-3.11	2.17	0.7	1
Endothelial	AL359313.1	-3.11	1.6	0.7	1
Endothelial	AC022150.1	-3.11	0.85	0.7	1
Endothelial	PHF5CP	-3.11	5.41	0.51	1
Endothelial	MIR1323	-3.11	7	0.48	1
Endothelial	RNU6-125P	-3.11	4.58	0.42	1
Endothelial	AC087276.1	-3.11	7.88	0.4	1
Endothelial	JPH1	-3.11	13.28	0.31	1
Endothelial	RN7SL585P	-3.11	7.86	0.3	1
Endothelial	APOD	-3.11	1964.75	0.29	1
Endothelial	CD68	-3.11	121.68	0.13	1
Endothelial	RSPH10B	-3.1	0.85	0.7	1
Endothelial	GRM7-AS1	-3.1	2.52	0.7	1
Endothelial	AC124784.1	-3.1	0.73	0.7	1
Endothelial	AC010273.2	-3.1	3.29	0.67	1
Endothelial	AL022326.2	-3.1	3.31	0.6	1
Endothelial	LINC02700	-3.1	4.56	0.58	1
Endothelial	PGK1P2	-3.1	3.61	0.49	1
Endothelial	TWF1P1	-3.1	4.04	0.46	1
Endothelial	RNU4-9P	-3.1	5.57	0.46	1
Endothelial	MEMO1P1	-3.1	6.49	0.37	1
Endothelial	MYADM-AS1	-3.1	7.23	0.34	1
Endothelial	RNU6-8	-3.1	16.7	0.31	1
Endothelial	PDCD4-AS1	-3.1	24.26	0.082	0.97
Endothelial	GPRC5B	-3.1	383.56	0.078	0.96
Endothelial	AC055733.4	-3.09	0.57	0.71	1
Endothelial	C9orf116	-3.09	3.87	0.71	1
Endothelial	AC099499.1	-3.09	4.12	0.71	1
Endothelial	AC084398.1	-3.09	2.64	0.71	1
Endothelial	PRSS48	-3.09	3.04	0.7	1
Endothelial	ACTN4P2	-3.09	1.1	0.7	1
Endothelial	AC005696.4	-3.09	1.13	0.7	1
Endothelial	ZSCAN1	-3.09	4.41	0.7	1
Endothelial	MTND5P26	-3.09	3.29	0.51	1
Endothelial	AC093520.1	-3.09	9.85	0.5	1
Endothelial	AC009053.2	-3.09	6.06	0.49	1
Endothelial	DBIL5P	-3.09	7.11	0.4	1
Endothelial	PHKA1P1	-3.09	10.75	0.38	1
Endothelial	CREB3L1	-3.09	943.58	0.31	1
Endothelial	PGK1P1	-3.09	11.26	0.27	1
Endothelial	OSR2	-3.09	104.96	0.2	1
Endothelial	FBXO6	-3.09	33.8	0.14	1
Endothelial	AP000936.2	-3.08	0.73	0.71	1
Endothelial	AL445490.1	-3.08	4.28	0.71	1
Endothelial	AC008760.1	-3.08	2.4	0.71	1
Endothelial	AC026616.1	-3.08	2.36	0.71	1
Endothelial	AC077690.1	-3.08	2.21	0.71	1
Endothelial	LINC02613	-3.08	1.58	0.71	1
Endothelial	AC068205.2	-3.08	12.45	0.4	1
Endothelial	WFDC1	-3.08	720.33	0.22	1
Endothelial	EID3	-3.08	154.87	0.00038	0.043
Endothelial	AC092183.1	-3.07	0.59	0.71	1
Endothelial	Z82190.1	-3.07	0.43	0.71	1
Endothelial	AL353743.2	-3.07	1.46	0.71	1
Endothelial	LINC02415	-3.07	1.91	0.71	1
Endothelial	AC016957.1	-3.07	1.74	0.71	1
Endothelial	AC025183.2	-3.07	1.28	0.71	1
Endothelial	MIR553	-3.07	3.23	0.57	1
Endothelial	GTF2IRD2	-3.07	15.69	0.31	1
Endothelial	SNORD94	-3.07	378.06	0.036	0.77
Endothelial	AC244636.2	-3.06	2.01	0.71	1
Endothelial	MIR409	-3.06	1.54	0.71	1
Endothelial	AP000842.1	-3.06	2.2	0.71	1
Endothelial	AC092301.1	-3.06	2.9	0.67	1
Endothelial	PARK7P2	-3.06	3.12	0.67	1
Endothelial	AC011479.2	-3.06	3.72	0.65	1
Endothelial	HNRNPA1P55	-3.06	2.25	0.64	1
Endothelial	SPAG6	-3.06	7.24	0.49	1
Endothelial	SLC35E1P1	-3.06	4.12	0.46	1
Endothelial	AL031708.1	-3.06	7.32	0.36	1
Endothelial	ARHGAP26-IT1	-3.06	16.08	0.25	1
Endothelial	IGKC	-3.06	520.67	0.16	1
Endothelial	AC087893.2	-3.06	50.25	0.055	0.88
Endothelial	RCN3	-3.06	286.19	0.0084	0.43
Endothelial	NT5C3AP1	-3.05	3.44	0.71	1
Endothelial	HNRNPA3P16	-3.05	2.65	0.71	1
Endothelial	AC098592.2	-3.05	0.8	0.71	1
Endothelial	GPAT2P1	-3.05	2.75	0.71	1
Endothelial	SNX25P1	-3.05	4.5	0.46	1
Endothelial	RPS26P21	-3.05	7.8	0.45	1
Endothelial	AC079807.1	-3.05	12.7	0.38	1
Endothelial	AP003119.3	-3.05	26.23	0.32	1
Endothelial	SLC6A6P1	-3.04	0.48	0.71	1
Endothelial	AC113615.1	-3.04	3.13	0.71	1
Endothelial	LINC02059	-3.04	1.28	0.71	1
Endothelial	AC004023.1	-3.04	2.06	0.71	1
Endothelial	AC006076.1	-3.04	2.47	0.71	1
Endothelial	AC091133.6	-3.04	0.67	0.71	1
Endothelial	AC092593.1	-3.04	0.75	0.71	1
Endothelial	AC116049.1	-3.04	1.67	0.71	1
Endothelial	AL391834.2	-3.04	4.17	0.52	1
Endothelial	CCR10	-3.04	8.42	0.51	1
Endothelial	AC008752.3	-3.04	6.92	0.45	1
Endothelial	MIR573	-3.04	6.66	0.39	1
Endothelial	SCARNA23	-3.04	28.36	0.35	1
Endothelial	RPS12P16	-3.04	10.55	0.34	1
Endothelial	ZNF423	-3.04	286.54	0.27	1
Endothelial	H1-10-AS1	-3.04	51.3	0.077	0.96
Endothelial	AL121753.2	-3.04	48.43	0.025	0.69
Endothelial	AC013489.3	-3.03	1.45	0.71	1
Endothelial	RNU7-124P	-3.03	1	0.71	1
Endothelial	IGSF11-AS1	-3.03	7.42	0.71	1
Endothelial	C21orf91-OT1	-3.03	1.78	0.71	1
Endothelial	UBE2CP4	-3.03	2.54	0.71	1
Endothelial	AL135746.1	-3.03	0.63	0.71	1
Endothelial	AL591424.2	-3.03	2.07	0.71	1
Endothelial	SMARCE1P2	-3.03	2.03	0.71	1
Endothelial	AC011816.2	-3.03	0.77	0.71	1
Endothelial	AC007342.8	-3.03	0.68	0.71	1
Endothelial	AL512366.1	-3.03	1.38	0.71	1
Endothelial	AP000470.1	-3.03	7.74	0.65	1
Endothelial	CHIAP1	-3.03	5	0.64	1
Endothelial	AC108676.1	-3.03	9.57	0.38	1
Endothelial	RN7SKP71	-3.03	7.26	0.28	1
Endothelial	EBF1	-3.03	898.26	0.025	0.69
Endothelial	JDP2	-3.03	548.1	0.019	0.63
Endothelial	TMEM159	-3.03	52.18	0.0091	0.45
Endothelial	RNU6-1079P	-3.02	2.46	0.71	1
Endothelial	AL353588.1	-3.02	1.36	0.71	1
Endothelial	GAPDHP77	-3.02	2.1	0.64	1
Endothelial	AC079944.2	-3.02	2.77	0.52	1
Endothelial	MATN2	-3.02	2912.49	0.23	1
Endothelial	LTBP2	-3.02	2064.34	0.11	1
Endothelial	MIR657	-3.01	1.83	0.71	1
Endothelial	PPM1K-DT	-3.01	1.85	0.71	1
Endothelial	AC093752.2	-3.01	3.34	0.66	1
Endothelial	AL138688.2	-3.01	4.63	0.51	1
Endothelial	RN7SL775P	-3.01	4.32	0.5	1
Endothelial	GAS5-AS1	-3.01	3.93	0.48	1
Endothelial	HNRNPA1P10	-3.01	5.2	0.45	1
Endothelial	TMEM191A	-3.01	5.31	0.44	1
Endothelial	AC113367.1	-3.01	1.73	0.44	1
Endothelial	AC007622.2	-3.01	4.68	0.43	1
Endothelial	U8	-3.01	33.78	0.39	1
Endothelial	HSD11B1	-3.01	246.89	0.19	1
Endothelial	RN7SL566P	-3.01	20.46	0.11	1
Endothelial	SLC6A16	-3.01	51.81	0.076	0.95
Endothelial	GAS6	-3.01	1265.16	0.065	0.92
Endothelial	ATP1B1	-3.01	443.6	0.013	0.53
Endothelial	RPS7P8	-3	1.07	0.71	1
Endothelial	RPS7P15	-3	2.18	0.71	1
Endothelial	RPL3P10	-3	1.1	0.71	1
Endothelial	AC012123.1	-3	0.82	0.71	1
Endothelial	AC000093.1	-3	2.12	0.71	1
Endothelial	AC005363.2	-3	5.19	0.69	1
Endothelial	RNU6-466P	-3	4.62	0.69	1
Endothelial	PAFAH1B1P2	-3	1.5	0.67	1
Endothelial	SNRPGP2	-3	1.77	0.66	1
Endothelial	AC025262.1	-3	5.87	0.62	1
Endothelial	MIR604	-3	9.16	0.5	1
Endothelial	SSBP3-AS1	-3	6.23	0.48	1
Endothelial	AC018645.3	-3	7.11	0.4	1
Endothelial	PLA2G4B	-3	15.49	0.34	1
Endothelial	STAG3L3	-3	32.43	0.1	1
Endothelial	AC004870.4	-2.99	4.4	0.71	1
Endothelial	RNY1P16	-2.99	0.89	0.71	1
Endothelial	AC034228.1	-2.99	3.35	0.71	1
Endothelial	AC079210.1	-2.99	1.07	0.71	1
Endothelial	SFRP2	-2.99	1.35	0.71	1
Endothelial	AC004830.2	-2.99	3.16	0.71	1
Endothelial	CYLC2	-2.99	3.22	0.71	1
Endothelial	HMGN2P7	-2.99	1.12	0.71	1
Endothelial	RNU6-945P	-2.99	0.84	0.71	1
Endothelial	AC018695.7	-2.99	1.47	0.71	1
Endothelial	KRT8P23	-2.99	1.5	0.71	1
Endothelial	UBOX5-AS1	-2.99	2.56	0.7	1
Endothelial	AL359921.2	-2.99	6.07	0.45	1
Endothelial	AC007619.1	-2.99	11.01	0.42	1
Endothelial	RNA5SP68	-2.99	10.39	0.33	1
Endothelial	RN7SL411P	-2.99	21.59	0.15	1
Endothelial	MRC2	-2.99	560.06	0.067	0.93
Endothelial	OR4K15	-2.98	2.48	0.72	1
Endothelial	LCN1P1	-2.98	4.67	0.72	1
Endothelial	RPL23AP39	-2.98	1.05	0.72	1
Endothelial	SPDEF	-2.98	1.84	0.72	1
Endothelial	SLC22A31	-2.98	0.84	0.71	1
Endothelial	AP000593.1	-2.98	1.14	0.71	1
Endothelial	AL358394.2	-2.98	1.66	0.71	1
Endothelial	FAM86FP	-2.98	4.04	0.69	1
Endothelial	AC026202.2	-2.98	2.18	0.6	1
Endothelial	AC004771.3	-2.98	2.9	0.54	1
Endothelial	AP003461.1	-2.98	2.18	0.49	1
Endothelial	SLC26A4	-2.98	24.97	0.43	1
Endothelial	RN7SKP133	-2.98	3.45	0.4	1
Endothelial	SLC22A14	-2.98	15.72	0.32	1
Endothelial	LTC4S	-2.98	21.47	0.23	1
Endothelial	WFDC11	-2.97	4.77	0.72	1
Endothelial	LINC01918	-2.97	2.1	0.72	1
Endothelial	SLC6A14P1	-2.97	0.81	0.72	1
Endothelial	AC010422.6	-2.97	12.34	0.41	1
Endothelial	VSIG2	-2.97	23.22	0.41	1
Endothelial	GAPLINC	-2.97	8.99	0.39	1
Endothelial	CD9	-2.97	428.44	0.09	0.99
Endothelial	TMEM128	-2.97	52.46	0.058	0.89
Endothelial	EEF1DP5	-2.96	2.04	0.72	1
Endothelial	PDZK1P1	-2.96	2.89	0.72	1
Endothelial	PABPC1L2A	-2.96	2.75	0.72	1
Endothelial	AC113347.4	-2.96	1.62	0.72	1
Endothelial	CYTH1P1	-2.96	2.33	0.71	1
Endothelial	AC121761.1	-2.96	3.79	0.61	1
Endothelial	GUSBP13	-2.96	3.17	0.55	1
Endothelial	SNRPCP19	-2.96	4.33	0.53	1
Endothelial	AC009014.1	-2.96	3.6	0.52	1
Endothelial	AC025171.3	-2.96	6.61	0.48	1
Endothelial	RNU6-42P	-2.96	3.19	0.36	1
Endothelial	RNU4-76P	-2.96	6	0.35	1
Endothelial	COL4A2-AS1	-2.96	21.14	0.31	1
Endothelial	Z97989.1	-2.96	13.58	0.23	1
Endothelial	MEG3	-2.96	34812.6	0.19	1
Endothelial	AC022023.1	-2.95	0.99	0.72	1
Endothelial	LITAFD	-2.95	1.08	0.72	1
Endothelial	AL121809.1	-2.95	0.88	0.72	1
Endothelial	PPIAP42	-2.95	1.39	0.72	1
Endothelial	AL357033.2	-2.95	0.87	0.72	1
Endothelial	SNORA9B	-2.95	1.93	0.71	1
Endothelial	AL034417.3	-2.95	11.98	0.44	1
Endothelial	RAB42	-2.95	13.58	0.35	1
Endothelial	BDNF	-2.95	98.2	0.29	1
Endothelial	ADRA2A	-2.95	142.88	0.28	1
Endothelial	AC108449.2	-2.95	34.21	0.054	0.88
Endothelial	LINC01887	-2.94	3.88	0.72	1
Endothelial	AC141586.4	-2.94	1.06	0.72	1
Endothelial	BX322635.1	-2.94	0.85	0.72	1
Endothelial	TRAV4	-2.94	2.89	0.72	1
Endothelial	AC018653.3	-2.94	1.62	0.72	1
Endothelial	AC018521.7	-2.94	4.52	0.63	1
Endothelial	TRBV19	-2.94	12.35	0.52	1
Endothelial	AL365273.1	-2.94	5.46	0.49	1
Endothelial	AC004678.1	-2.94	15.19	0.25	1
Endothelial	SRPX	-2.94	616.12	0.23	1
Endothelial	KITLG	-2.94	400.44	0.18	1
Endothelial	SERPING1	-2.94	2131.19	0.12	1
Endothelial	SPINK13	-2.93	4.98	0.72	1
Endothelial	AC017033.1	-2.93	2.57	0.72	1
Endothelial	AC024341.1	-2.93	2.33	0.72	1
Endothelial	C10orf120	-2.93	3.83	0.72	1
Endothelial	AC092125.1	-2.93	1.48	0.72	1
Endothelial	AC005066.1	-2.93	0.71	0.72	1
Endothelial	LRIG2-DT	-2.93	1.97	0.71	1
Endothelial	Z98200.1	-2.93	2.16	0.58	1
Endothelial	LINC02776	-2.93	4.2	0.49	1
Endothelial	MUC20P1	-2.93	8.53	0.44	1
Endothelial	AC109992.2	-2.93	5.59	0.42	1
Endothelial	RPS4XP2	-2.93	5.89	0.33	1
Endothelial	USP9Y	-2.92	0.77	0.72	1
Endothelial	MTRNR2L7	-2.92	1.95	0.72	1
Endothelial	RPL5P27	-2.92	0.97	0.72	1
Endothelial	RPL39P18	-2.92	0.84	0.72	1
Endothelial	ANGPTL5	-2.92	5.25	0.72	1
Endothelial	AL592301.1	-2.92	1.87	0.71	1
Endothelial	ANKRD26P2	-2.92	3.69	0.62	1
Endothelial	AC245014.3	-2.92	49.03	0.16	1
Endothelial	ENPP7P10	-2.91	1.05	0.72	1
Endothelial	AC108865.1	-2.91	2.74	0.72	1
Endothelial	RPS20P1	-2.91	1.05	0.72	1
Endothelial	AC244505.1	-2.91	3.47	0.72	1
Endothelial	AP003355.2	-2.91	13.44	0.65	1
Endothelial	AC099541.1	-2.91	8.03	0.64	1
Endothelial	SSBL5P	-2.91	1.69	0.59	1
Endothelial	IGLV3-19	-2.91	4.95	0.53	1
Endothelial	AC145207.9	-2.91	4.44	0.5	1
Endothelial	PBX2P1	-2.91	4	0.4	1
Endothelial	HNRNPA1P53	-2.91	13.37	0.28	1
Endothelial	AC092645.1	-2.91	15.28	0.22	1
Endothelial	C15orf61	-2.91	30.24	0.1	1
Endothelial	SNORD116-24	-2.91	375.61	0.061	0.91
Endothelial	AL512649.2	-2.9	1.07	0.72	1
Endothelial	AC094103.1	-2.9	1.41	0.72	1
Endothelial	RPL24P7	-2.9	0.92	0.72	1
Endothelial	BEST2	-2.9	2.5	0.72	1
Endothelial	H2BE1	-2.9	1.02	0.72	1
Endothelial	OR5B2	-2.9	5.63	0.63	1
Endothelial	AP003721.4	-2.9	3.9	0.52	1
Endothelial	SIT1	-2.9	10.59	0.44	1
Endothelial	IL12A	-2.9	7.02	0.41	1
Endothelial	AC138393.2	-2.9	5.69	0.38	1
Endothelial	RPL32P32	-2.9	14.6	0.33	1
Endothelial	RN7SL660P	-2.9	4.72	0.3	1
Endothelial	MT-TC	-2.9	72.3	0.3	1
Endothelial	PSMC1P1	-2.9	10.51	0.26	1
Endothelial	AC091429.1	-2.9	8.71	0.2	1
Endothelial	F13A1	-2.9	7812.07	0.17	1
Endothelial	ZC3H11A	-2.9	28.89	0.15	1
Endothelial	RNF185	-2.9	154.2	0.0018	0.15
Endothelial	ULK4P2	-2.89	0.7	0.72	1
Endothelial	AC091564.1	-2.89	1.68	0.72	1
Endothelial	MIR1910	-2.89	1.42	0.72	1
Endothelial	AL132639.3	-2.89	4.05	0.72	1
Endothelial	RPSAP7	-2.89	1.08	0.72	1
Endothelial	MTHFD2P5	-2.89	3.6	0.72	1
Endothelial	MIR6891	-2.89	1.37	0.72	1
Endothelial	CTNNA1P1	-2.89	2.27	0.7	1
Endothelial	RNA5SP294	-2.89	3.49	0.48	1
Endothelial	AC087741.3	-2.89	5.93	0.44	1
Endothelial	TNXB	-2.89	5260.83	0.18	1
Endothelial	SLC9A3R2	-2.89	1050.08	0.063	0.91
Endothelial	AL591167.1	-2.88	1.67	0.72	1
Endothelial	AC074133.1	-2.88	5.52	0.72	1
Endothelial	OR7M1P	-2.88	1.71	0.65	1
Endothelial	SLC10A5	-2.88	3.23	0.55	1
Endothelial	GTF3C2-AS1	-2.88	4.64	0.55	1
Endothelial	FMC1	-2.88	5.93	0.51	1
Endothelial	AC093227.1	-2.88	6.22	0.46	1
Endothelial	DAPK1-IT1	-2.88	24.22	0.34	1
Endothelial	LINC00886	-2.88	14.04	0.23	1
Endothelial	MMADHCP2	-2.88	26.82	0.23	1
Endothelial	C2orf49-DT	-2.88	26.75	0.14	1
Endothelial	RAB4B	-2.88	27.15	0.05	0.86
Endothelial	AC034226.1	-2.87	0.66	0.73	1
Endothelial	AC113386.1	-2.87	1.35	0.73	1
Endothelial	FAM8A3P	-2.87	1.05	0.73	1
Endothelial	AC008781.2	-2.87	2.97	0.73	1
Endothelial	AC112694.2	-2.87	2.55	0.67	1
Endothelial	RPL24P8	-2.87	4.45	0.41	1
Endothelial	ADAMTS5	-2.87	1063.45	0.34	1
Endothelial	AL133415.1	-2.87	262.3	0.0057	0.34
Endothelial	AL731733.1	-2.86	1.51	0.73	1
Endothelial	AC090993.1	-2.86	2.61	0.73	1
Endothelial	RNASE7	-2.86	2.92	0.73	1
Endothelial	PPIAP17	-2.86	0.69	0.73	1
Endothelial	AC243829.1	-2.86	7.78	0.47	1
Endothelial	C4A	-2.86	22.8	0.41	1
Endothelial	AC027544.2	-2.86	4.63	0.37	1
Endothelial	RNA5SP382	-2.86	5.74	0.35	1
Endothelial	AC026401.2	-2.86	11.46	0.29	1
Endothelial	VINAC1P	-2.85	2.08	0.73	1
Endothelial	AC003965.1	-2.85	4.52	0.73	1
Endothelial	RPS3AP10	-2.85	2.84	0.73	1
Endothelial	STK32A-AS1	-2.85	1.57	0.73	1
Endothelial	AC022001.1	-2.85	1.13	0.73	1
Endothelial	C8orf86	-2.85	2.9	0.73	1
Endothelial	LINC02506	-2.85	2.33	0.73	1
Endothelial	AC087761.1	-2.85	4.31	0.71	1
Endothelial	AC025043.1	-2.85	3.47	0.7	1
Endothelial	TSPAN9-IT1	-2.85	6.81	0.59	1
Endothelial	AC008802.1	-2.85	2.45	0.55	1
Endothelial	EIF5A2P1	-2.85	3.16	0.52	1
Endothelial	RPS24P19	-2.85	7.83	0.4	1
Endothelial	SPEG	-2.85	984.46	0.2	1
Endothelial	NID1	-2.85	7188.42	0.15	1
Endothelial	OPLAH	-2.85	86.47	0.06	0.9
Endothelial	SNORD13	-2.85	226.34	0.012	0.51
Endothelial	HSPE1P21	-2.84	3.43	0.73	1
Endothelial	MIR1249	-2.84	0.9	0.73	1
Endothelial	Z95152.1	-2.84	1.08	0.73	1
Endothelial	SREK1IP1P1	-2.84	1.82	0.73	1
Endothelial	AC126763.1	-2.84	2.04	0.73	1
Endothelial	AC006499.4	-2.84	2.44	0.73	1
Endothelial	AP003973.1	-2.84	1.67	0.73	1
Endothelial	CENPIP1	-2.84	1.42	0.73	1
Endothelial	VDAC2P1	-2.84	1.42	0.73	1
Endothelial	TP73-AS3	-2.84	1.95	0.73	1
Endothelial	AC007741.1	-2.84	1.63	0.73	1
Endothelial	RHBG	-2.84	4.65	0.71	1
Endothelial	AC007537.1	-2.84	1.13	0.65	1
Endothelial	SPTLC1P1	-2.84	4.67	0.63	1
Endothelial	AC090912.1	-2.84	3.18	0.4	1
Endothelial	RPSAP6	-2.84	13.93	0.28	1
Endothelial	PCDHB13	-2.84	44.33	0.27	1
Endothelial	ARF1P2	-2.84	17.79	0.18	1
Endothelial	DCLK2	-2.84	77.24	0.11	1
Endothelial	AC017083.2	-2.83	0.71	0.73	1
Endothelial	AC007100.1	-2.83	1.36	0.73	1
Endothelial	MTND3P5	-2.83	1.44	0.73	1
Endothelial	GK2	-2.83	1.28	0.73	1
Endothelial	SNORD114-23	-2.83	22.33	0.5	1
Endothelial	H3P31	-2.83	7.78	0.47	1
Endothelial	FGF11	-2.83	5.34	0.44	1
Endothelial	LSP1P5	-2.83	23.03	0.41	1
Endothelial	FBXO27	-2.83	9.33	0.36	1
Endothelial	AC146507.2	-2.83	7.88	0.36	1
Endothelial	AL138963.1	-2.83	8.08	0.32	1
Endothelial	RPS18P9	-2.83	12.26	0.28	1
Endothelial	AL596325.2	-2.83	28.61	0.17	1
Endothelial	HNMT	-2.83	209.53	0.15	1
Endothelial	AC134349.1	-2.83	22.5	0.1	1
Endothelial	AL136141.1	-2.82	1.02	0.73	1
Endothelial	C10orf88B	-2.82	2.4	0.73	1
Endothelial	EMILIN3	-2.82	7.84	0.73	1
Endothelial	RBBP4P3	-2.82	1.32	0.73	1
Endothelial	RPEL1	-2.82	1.38	0.73	1
Endothelial	RNA5SP445	-2.82	1.16	0.69	1
Endothelial	EFNA2	-2.82	6.31	0.58	1
Endothelial	HID1-AS1	-2.82	7.85	0.51	1
Endothelial	AC098590.1	-2.82	5.03	0.39	1
Endothelial	LINC02362	-2.82	13.25	0.27	1
Endothelial	UNC45B	-2.82	15.65	0.24	1
Endothelial	IDO1	-2.82	266.3	0.12	1
Endothelial	FILIP1L	-2.82	1125.05	0.098	1
Endothelial	SPATA20	-2.82	206.49	0.014	0.55
Endothelial	IGKJ5	-2.81	1.33	0.73	1
Endothelial	UNC93A	-2.81	2.71	0.73	1
Endothelial	C9orf135	-2.81	0.92	0.73	1
Endothelial	AC090820.1	-2.81	1.14	0.73	1
Endothelial	AC007253.1	-2.81	3.86	0.73	1
Endothelial	AC007224.2	-2.81	2.06	0.73	1
Endothelial	BIN2P2	-2.81	4.02	0.67	1
Endothelial	AC068050.1	-2.81	4.62	0.66	1
Endothelial	AL158801.2	-2.81	8.8	0.54	1
Endothelial	PABPN1L	-2.81	4.57	0.54	1
Endothelial	RN7SL554P	-2.81	3.48	0.5	1
Endothelial	AL592211.1	-2.81	5.29	0.43	1
Endothelial	DINOL	-2.81	6.42	0.42	1
Endothelial	BBS5	-2.81	26.61	0.37	1
Endothelial	AL451050.1	-2.8	0.75	0.73	1
Endothelial	LINC01746	-2.8	1.8	0.73	1
Endothelial	AC141930.2	-2.8	1.5	0.73	1
Endothelial	AC008967.1	-2.8	1.28	0.73	1
Endothelial	CAPZA1P5	-2.8	1.45	0.73	1
Endothelial	PCDHA4	-2.8	8.51	0.59	1
Endothelial	RPS3P6	-2.8	3.84	0.49	1
Endothelial	NHLRC4	-2.8	5.13	0.47	1
Endothelial	PREX2	-2.8	1426.84	0.28	1
Endothelial	ARHGEF10	-2.8	48.98	0.21	1
Endothelial	A2M-AS1	-2.8	63.13	0.13	1
Endothelial	AC010654.1	-2.8	20.76	0.075	0.95
Endothelial	USP12PX	-2.79	0.75	0.73	1
Endothelial	TRAJ10	-2.79	2.31	0.73	1
Endothelial	AC100821.2	-2.79	1.79	0.67	1
Endothelial	LINC00608	-2.79	7.3	0.66	1
Endothelial	MIR4480	-2.79	4.5	0.63	1
Endothelial	AL645728.2	-2.79	5.91	0.63	1
Endothelial	AL392046.1	-2.79	6.6	0.37	1
Endothelial	AP001324.1	-2.79	20.98	0.31	1
Endothelial	RN7SL127P	-2.79	15.04	0.24	1
Endothelial	PCDHGA10	-2.79	127.93	0.18	1
Endothelial	SRGAP2B	-2.79	46.1	0.081	0.97
Endothelial	ZBTB47	-2.79	248.02	0.078	0.96
Endothelial	ZNF503	-2.79	153.84	0.073	0.95
Endothelial	MIR8066	-2.78	2.1	0.73	1
Endothelial	EFL1P1	-2.78	2.39	0.73	1
Endothelial	THAP12P8	-2.78	2.77	0.73	1
Endothelial	GPR3	-2.78	4.22	0.64	1
Endothelial	RBM15-AS1	-2.78	4.5	0.45	1
Endothelial	BMP5	-2.78	2004.33	0.35	1
Endothelial	SNORD11B	-2.78	13.11	0.23	1
Endothelial	SHISA4	-2.78	35.07	0.19	1
Endothelial	CDC42EP2	-2.78	243.91	0.16	1
Endothelial	AC006483.2	-2.77	0.5	0.74	1
Endothelial	AC053503.1	-2.77	2.39	0.73	1
Endothelial	LCE4A	-2.77	0.82	0.73	1
Endothelial	AL353751.1	-2.77	2.62	0.73	1
Endothelial	AC116337.3	-2.77	1.96	0.73	1
Endothelial	AP000962.2	-2.77	6.69	0.73	1
Endothelial	LINC01962	-2.77	0.95	0.73	1
Endothelial	RPL26P13	-2.77	1.87	0.73	1
Endothelial	AL121820.2	-2.77	1.5	0.73	1
Endothelial	SCYGR4	-2.77	5.42	0.61	1
Endothelial	AGAP4	-2.77	7.74	0.47	1
Endothelial	JMJD7	-2.77	11.99	0.42	1
Endothelial	RN7SL210P	-2.77	2.75	0.41	1
Endothelial	PLPP7	-2.77	25.52	0.41	1
Endothelial	NCF1C	-2.77	31.65	0.37	1
Endothelial	LINC02227	-2.77	9.96	0.33	1
Endothelial	RN7SL162P	-2.77	4.69	0.31	1
Endothelial	GDF9	-2.77	19.75	0.26	1
Endothelial	AL022328.4	-2.77	21.93	0.26	1
Endothelial	TXLNB	-2.77	33.67	0.23	1
Endothelial	SNORA74A	-2.77	220.71	0.19	1
Endothelial	EMILIN1	-2.77	730.6	0.17	1
Endothelial	AC087762.2	-2.76	2.27	0.74	1
Endothelial	AL158212.1	-2.76	0.66	0.74	1
Endothelial	FAM86MP	-2.76	1.87	0.74	1
Endothelial	AC104117.2	-2.76	4.39	0.69	1
Endothelial	RN7SL214P	-2.76	1.24	0.67	1
Endothelial	AP000640.2	-2.76	3.5	0.57	1
Endothelial	RNU6-43P	-2.76	3.16	0.46	1
Endothelial	RN7SL653P	-2.76	16.88	0.38	1
Endothelial	C19orf18	-2.76	15.28	0.33	1
Endothelial	KIF7	-2.76	196.07	0.16	1
Endothelial	AC010327.6	-2.76	24.23	0.14	1
Endothelial	SCARNA3	-2.76	89.95	0.095	1
Endothelial	FAM151B	-2.76	71.25	0.081	0.97
Endothelial	AC092042.3	-2.75	2.51	0.74	1
Endothelial	SLC25A5P7	-2.75	2.19	0.74	1
Endothelial	NTAN1P2	-2.75	5.6	0.64	1
Endothelial	PRSS51	-2.75	4	0.61	1
Endothelial	NYX	-2.75	5.82	0.52	1
Endothelial	AC139495.2	-2.75	20.37	0.46	1
Endothelial	MEIS3	-2.75	128.18	0.22	1
Endothelial	SOX7	-2.75	121.17	0.2	1
Endothelial	DST	-2.75	6518.01	0.092	0.99
Endothelial	RNU4-85P	-2.74	1.01	0.74	1
Endothelial	AL512324.3	-2.74	1.31	0.74	1
Endothelial	IGHV3-73	-2.74	2.65	0.74	1
Endothelial	AL162311.1	-2.74	1.89	0.74	1
Endothelial	AC009065.7	-2.74	3.4	0.74	1
Endothelial	ODF3L2	-2.74	3.59	0.74	1
Endothelial	AF096876.1	-2.74	2.88	0.73	1
Endothelial	AC109597.1	-2.74	2.74	0.73	1
Endothelial	AC090527.3	-2.74	2.53	0.67	1
Endothelial	AC092427.1	-2.74	5.25	0.54	1
Endothelial	AC084871.1	-2.74	5.53	0.53	1
Endothelial	AC008764.1	-2.74	3.87	0.48	1
Endothelial	MIR648	-2.74	5.19	0.46	1
Endothelial	SSBL4P	-2.74	5.16	0.46	1
Endothelial	RN7SL513P	-2.74	4.79	0.43	1
Endothelial	DNAJC8P1	-2.74	4.98	0.39	1
Endothelial	TMEM51-AS1	-2.74	29.99	0.36	1
Endothelial	AC026369.2	-2.74	46.93	0.34	1
Endothelial	LURAP1L	-2.74	118.63	0.33	1
Endothelial	AC244034.1	-2.74	7.45	0.31	1
Endothelial	VSIG4	-2.74	788.08	0.27	1
Endothelial	MRC1	-2.74	2233.54	0.2	1
Endothelial	AC017048.3	-2.73	0.81	0.74	1
Endothelial	OR4C11	-2.73	3.7	0.74	1
Endothelial	AC016556.1	-2.73	2.07	0.74	1
Endothelial	LINC02098	-2.73	2.07	0.74	1
Endothelial	LINC01312	-2.73	2.48	0.74	1
Endothelial	SNORD114-16	-2.73	7.65	0.67	1
Endothelial	AC103996.2	-2.73	3.83	0.63	1
Endothelial	SDR42E2	-2.73	12.99	0.32	1
Endothelial	ULBP2	-2.73	11.95	0.31	1
Endothelial	EMBP1	-2.73	14.93	0.25	1
Endothelial	CCDC144A	-2.73	35.56	0.24	1
Endothelial	CALML3	-2.72	1.04	0.74	1
Endothelial	RPL36P2	-2.72	20.39	0.74	1
Endothelial	LINC02591	-2.72	1.03	0.74	1
Endothelial	AC096649.1	-2.72	2.19	0.74	1
Endothelial	AL133243.1	-2.72	5.81	0.56	1
Endothelial	AC093010.1	-2.72	8.32	0.49	1
Endothelial	MAFG-DT	-2.72	5.54	0.47	1
Endothelial	RPS3AP12	-2.72	5.63	0.41	1
Endothelial	RAD9B	-2.72	13.05	0.34	1
Endothelial	AC011468.5	-2.72	8.99	0.34	1
Endothelial	RNY3	-2.72	113.13	0.29	1
Endothelial	WDFY3-AS2	-2.72	34.7	0.28	1
Endothelial	NLGN3	-2.72	34.2	0.11	1
Endothelial	OR52E8	-2.71	1.81	0.74	1
Endothelial	IGLV4-69	-2.71	1.05	0.74	1
Endothelial	AL590004.2	-2.71	1.19	0.74	1
Endothelial	AL731533.1	-2.71	4.77	0.74	1
Endothelial	AC089998.3	-2.71	2.31	0.6	1
Endothelial	AL157400.4	-2.71	3.73	0.54	1
Endothelial	AC141424.1	-2.71	8.45	0.45	1
Endothelial	TJP2	-2.71	47.26	0.2	1
Endothelial	CPED1	-2.71	623.26	0.11	1
Endothelial	MIR181A1HG	-2.71	99.61	0.0014	0.12
Endothelial	AC025465.4	-2.7	4.09	0.74	1
Endothelial	TRAJ4	-2.7	2.12	0.74	1
Endothelial	AC009090.3	-2.7	6.74	0.74	1
Endothelial	KRT18P6	-2.7	1.16	0.74	1
Endothelial	AL031659.1	-2.7	0.95	0.74	1
Endothelial	KLHL34	-2.7	2	0.74	1
Endothelial	AL359212.1	-2.7	4.76	0.74	1
Endothelial	HNRNPA1P3	-2.7	4.01	0.74	1
Endothelial	HLA-T	-2.7	3.55	0.73	1
Endothelial	AL031600.2	-2.7	3.46	0.71	1
Endothelial	AC092131.1	-2.7	6.29	0.66	1
Endothelial	AC145124.1	-2.7	16.36	0.43	1
Endothelial	RN7SL314P	-2.7	3.31	0.42	1
Endothelial	ZBTB32	-2.7	21.49	0.27	1
Endothelial	BRICD5	-2.7	19.31	0.14	1
Endothelial	AP001001.1	-2.69	2.83	0.74	1
Endothelial	NEK4P1	-2.69	4.14	0.74	1
Endothelial	DYNAP	-2.69	1.56	0.74	1
Endothelial	U91328.2	-2.69	1.9	0.74	1
Endothelial	AL138787.1	-2.69	1.75	0.74	1
Endothelial	RPL39P16	-2.69	3.97	0.67	1
Endothelial	AC018638.6	-2.69	6.13	0.61	1
Endothelial	RN7SL505P	-2.69	2.6	0.46	1
Endothelial	RNA5SP192	-2.69	5.86	0.42	1
Endothelial	IHH	-2.69	6.96	0.4	1
Endothelial	AL513497.1	-2.69	9.92	0.38	1
Endothelial	RN7SL630P	-2.69	59.82	0.1	1
Endothelial	RN7SKP255	-2.69	324.09	0.00072	0.071
Endothelial	AC025370.1	-2.68	1.56	0.74	1
Endothelial	SLC35G3	-2.68	1.14	0.74	1
Endothelial	PPIAP21	-2.68	1.81	0.74	1
Endothelial	Z82196.1	-2.68	2.4	0.74	1
Endothelial	PSMD4P1	-2.68	2.11	0.72	1
Endothelial	RPL9P3	-2.68	3.8	0.64	1
Endothelial	EFNA3	-2.68	5.47	0.54	1
Endothelial	AL035458.1	-2.68	5.29	0.53	1
Endothelial	EIF2S2P4	-2.68	4.79	0.51	1
Endothelial	AP000757.1	-2.68	11.26	0.46	1
Endothelial	LINC01762	-2.68	9.67	0.44	1
Endothelial	PRKD1	-2.68	129.91	0.31	1
Endothelial	PAPLN	-2.68	396.36	0.19	1
Endothelial	RN7SKP98	-2.67	0.75	0.74	1
Endothelial	AL049840.7	-2.67	0.72	0.74	1
Endothelial	RNU1-103P	-2.67	2.33	0.74	1
Endothelial	KCND3-AS1	-2.67	1.25	0.74	1
Endothelial	LINC02416	-2.67	3.7	0.74	1
Endothelial	AP002373.1	-2.67	1.51	0.74	1
Endothelial	KRT8P19	-2.67	0.99	0.74	1
Endothelial	LSM3P5	-2.67	2.28	0.74	1
Endothelial	AC091132.5	-2.67	3.22	0.74	1
Endothelial	CTNNBL1P1	-2.67	2.74	0.67	1
Endothelial	AC010768.2	-2.67	5.74	0.49	1
Endothelial	AC104964.3	-2.67	8.56	0.25	1
Endothelial	AP000235.1	-2.66	1.86	0.74	1
Endothelial	AL451007.1	-2.66	1.24	0.74	1
Endothelial	AC004528.1	-2.66	1.13	0.74	1
Endothelial	AC091133.5	-2.66	2.97	0.74	1
Endothelial	IMPDH1P10	-2.66	6	0.63	1
Endothelial	PCDHB19P	-2.66	3.09	0.63	1
Endothelial	AC144530.1	-2.66	1.55	0.6	1
Endothelial	HNRNPA1P70	-2.66	5.1	0.57	1
Endothelial	RNU6-707P	-2.66	3.09	0.43	1
Endothelial	PCDHGA1	-2.66	11.8	0.41	1
Endothelial	AC012531.1	-2.66	32.14	0.41	1
Endothelial	SNORA30	-2.66	12.43	0.39	1
Endothelial	RN7SKP231	-2.66	4.85	0.38	1
Endothelial	RNU5E-4P	-2.66	13.1	0.33	1
Endothelial	ELOVL4	-2.66	18.33	0.3	1
Endothelial	NDST2	-2.66	45.04	0.084	0.97
Endothelial	SCARNA6	-2.66	562.41	0.042	0.81
Endothelial	HOATZ	-2.65	7.05	0.75	1
Endothelial	AL360271.1	-2.65	2.62	0.75	1
Endothelial	OR2T29	-2.65	0.49	0.75	1
Endothelial	OTOP3	-2.65	2.13	0.75	1
Endothelial	KRT8P8	-2.65	2.52	0.75	1
Endothelial	AHSG	-2.65	2.7	0.75	1
Endothelial	LINC02837	-2.65	1.37	0.75	1
Endothelial	AL590002.1	-2.65	0.59	0.75	1
Endothelial	MAGEB2	-2.65	1.02	0.75	1
Endothelial	HNRNPCP4	-2.65	2.27	0.75	1
Endothelial	AC079070.1	-2.65	3.7	0.74	1
Endothelial	SH3PXD2A-AS1	-2.65	3.56	0.74	1
Endothelial	AL121899.1	-2.65	4.14	0.7	1
Endothelial	RAB5CP2	-2.65	1.79	0.67	1
Endothelial	AC099789.1	-2.65	3.19	0.62	1
Endothelial	AC027763.1	-2.65	9.19	0.55	1
Endothelial	RPS15AP30	-2.65	22.12	0.39	1
Endothelial	FP565260.3	-2.65	20.45	0.38	1
Endothelial	COL11A1	-2.65	1375.44	0.3	1
Endothelial	SNORA13	-2.65	134.5	0.24	1
Endothelial	AGAP2-AS1	-2.65	19.59	0.24	1
Endothelial	SUCLG2-AS1	-2.65	20.79	0.21	1
Endothelial	SERPINF1	-2.65	2391.79	0.17	1
Endothelial	PDGFC	-2.65	230.01	0.16	1
Endothelial	KCNAB3	-2.65	29.29	0.078	0.96
Endothelial	MN1	-2.65	331.71	0.071	0.94
Endothelial	MRPL2P1	-2.64	4.92	0.75	1
Endothelial	AL160287.1	-2.64	1.44	0.75	1
Endothelial	MTND4P1	-2.64	1.52	0.75	1
Endothelial	PHBP11	-2.64	0.63	0.75	1
Endothelial	PDE2A-AS2	-2.64	4.24	0.68	1
Endothelial	AC010332.1	-2.64	4.64	0.6	1
Endothelial	PFN1P1	-2.64	2.67	0.58	1
Endothelial	AC016737.1	-2.64	7.06	0.54	1
Endothelial	LINC01730	-2.64	6.38	0.53	1
Endothelial	AC139795.2	-2.64	7.59	0.47	1
Endothelial	AC010245.2	-2.64	9.48	0.44	1
Endothelial	HOXA10-AS	-2.64	16.76	0.4	1
Endothelial	TUBAP2	-2.64	5.42	0.33	1
Endothelial	AC134349.2	-2.64	13.65	0.29	1
Endothelial	C1QB	-2.64	2192.99	0.25	1
Endothelial	LINC00987	-2.64	38.74	0.17	1
Endothelial	VASN	-2.64	1023.88	0.15	1
Endothelial	CLEC11A	-2.64	82.39	0.082	0.97
Endothelial	MEGF6	-2.64	217.62	0.017	0.6
Endothelial	C1orf189	-2.63	2.25	0.75	1
Endothelial	TRIM7-AS1	-2.63	0.84	0.75	1
Endothelial	SNORD15A	-2.63	0.81	0.75	1
Endothelial	MIR3164	-2.63	0.9	0.75	1
Endothelial	HDAC1P1	-2.63	3.56	0.75	1
Endothelial	SLC17A2	-2.63	3.47	0.75	1
Endothelial	MPRIP-AS1	-2.63	1.76	0.75	1
Endothelial	TARM1	-2.63	1.86	0.75	1
Endothelial	POU5F1P5	-2.63	10.24	0.35	1
Endothelial	EXOC3-AS1	-2.63	11.81	0.33	1
Endothelial	TNF	-2.63	528.29	0.21	1
Endothelial	RNU5D-1	-2.63	58.54	0.18	1
Endothelial	SNORD15B	-2.63	2604.38	0.025	0.69
Endothelial	ZFX-AS1	-2.62	0.85	0.75	1
Endothelial	AC123768.1	-2.62	1.15	0.75	1
Endothelial	MRPL35P3	-2.62	1.4	0.75	1
Endothelial	AC084876.2	-2.62	1.78	0.75	1
Endothelial	AL132708.1	-2.62	1.27	0.75	1
Endothelial	AC104779.1	-2.62	1.04	0.75	1
Endothelial	AC148476.1	-2.62	1.54	0.75	1
Endothelial	IGLV6-57	-2.62	5.25	0.73	1
Endothelial	CCDC110	-2.62	4.76	0.72	1
Endothelial	AL121768.1	-2.62	2.58	0.72	1
Endothelial	TMEM30BP1	-2.62	11.8	0.49	1
Endothelial	AL606834.2	-2.62	10.64	0.33	1
Endothelial	CD79A	-2.62	407.94	0.31	1
Endothelial	RPL5P12	-2.62	6.91	0.25	1
Endothelial	AC130895.1	-2.62	21.99	0.25	1
Endothelial	PAX5	-2.62	193.44	0.19	1
Endothelial	CPXM1	-2.62	1042.55	0.11	1
Endothelial	SELENOM	-2.62	256.48	0.095	1
Endothelial	FAAH	-2.62	68.89	0.055	0.88
Endothelial	APBB3	-2.62	251.05	0.0066	0.37
Endothelial	SPATA4	-2.61	4.19	0.75	1
Endothelial	TLX3	-2.61	0.74	0.75	1
Endothelial	AC130324.1	-2.61	2.6	0.75	1
Endothelial	SNORD42	-2.61	4.14	0.68	1
Endothelial	KIF19BP	-2.61	2.28	0.68	1
Endothelial	RN7SL430P	-2.61	4.21	0.51	1
Endothelial	AL445223.1	-2.61	10.8	0.51	1
Endothelial	SSR4P1	-2.61	12.91	0.41	1
Endothelial	RN7SL563P	-2.61	5.96	0.35	1
Endothelial	PTGFR	-2.61	141.61	0.34	1
Endothelial	AC005540.1	-2.61	60.87	0.29	1
Endothelial	PCDHGB7	-2.61	158.6	0.21	1
Endothelial	SNORD63	-2.61	139.28	0.18	1
Endothelial	IFIT2	-2.61	464.27	0.016	0.59
Endothelial	SPSB1	-2.61	355.26	0.0096	0.46
Endothelial	CXCL17	-2.6	2.93	0.75	1
Endothelial	INTS6L-AS1	-2.6	1.97	0.75	1
Endothelial	AL391427.1	-2.6	0.93	0.75	1
Endothelial	MTND4P9	-2.6	2.99	0.75	1
Endothelial	SRGAP3-AS2	-2.6	4.61	0.75	1
Endothelial	LINC02480	-2.6	2.08	0.75	1
Endothelial	DAZL	-2.6	3.69	0.65	1
Endothelial	AC110491.2	-2.6	4.54	0.51	1
Endothelial	RN7SL258P	-2.6	10.12	0.48	1
Endothelial	RPL7P24	-2.6	5.79	0.48	1
Endothelial	RN7SL658P	-2.6	9.24	0.46	1
Endothelial	PTPRVP	-2.6	12.05	0.35	1
Endothelial	AC007336.1	-2.6	15.11	0.3	1
Endothelial	PRLR	-2.6	4166.15	0.28	1
Endothelial	UACA	-2.6	1405.55	0.21	1
Endothelial	AC015720.2	-2.59	0.49	0.75	1
Endothelial	AC074286.1	-2.59	2.7	0.75	1
Endothelial	AC138649.1	-2.59	2.63	0.72	1
Endothelial	LINC02569	-2.59	3.53	0.59	1
Endothelial	PPIAP72	-2.59	3.81	0.59	1
Endothelial	AC002128.1	-2.59	3.71	0.52	1
Endothelial	AC009248.2	-2.59	5.83	0.48	1
Endothelial	RNU6-761P	-2.59	13.57	0.4	1
Endothelial	AC011497.2	-2.59	27.69	0.27	1
Endothelial	GPNMB	-2.59	1724.96	0.24	1
Endothelial	SNORD38A	-2.59	27.28	0.21	1
Endothelial	AXL	-2.59	1017.76	0.13	1
Endothelial	ABCC3	-2.59	414.3	0.12	1
Endothelial	TAPT1-AS1	-2.59	32.58	0.077	0.96
Endothelial	LTK	-2.59	113.51	0.053	0.87
Endothelial	AC023906.1	-2.58	0.51	0.75	1
Endothelial	RNU6-1223P	-2.58	2.3	0.66	1
Endothelial	LINC01635	-2.58	4.51	0.59	1
Endothelial	AC090582.1	-2.58	5.32	0.53	1
Endothelial	MGP	-2.58	507.94	0.29	1
Endothelial	ZMYND15	-2.58	58.99	0.26	1
Endothelial	AL050343.2	-2.58	15.98	0.21	1
Endothelial	SPON1	-2.58	832.8	0.21	1
Endothelial	TGFBI	-2.58	5522.89	0.14	1
Endothelial	AP000894.4	-2.57	2.09	0.75	1
Endothelial	RNA5SP180	-2.57	0.68	0.75	1
Endothelial	AC135388.1	-2.57	0.66	0.75	1
Endothelial	RPL23AP19	-2.57	1.04	0.75	1
Endothelial	MIR3976HG	-2.57	1.19	0.75	1
Endothelial	PRKACG	-2.57	4.48	0.75	1
Endothelial	AL133241.1	-2.57	2.9	0.72	1
Endothelial	AC084876.1	-2.57	1.74	0.63	1
Endothelial	AC092614.1	-2.57	5.45	0.54	1
Endothelial	RN7SKP86	-2.57	2.4	0.42	1
Endothelial	PRKAR2A-AS1	-2.57	14.29	0.39	1
Endothelial	RN7SL444P	-2.57	6.68	0.36	1
Endothelial	RN7SL863P	-2.57	9.75	0.31	1
Endothelial	SCARNA11	-2.57	78.94	0.24	1
Endothelial	RNA5SP429	-2.57	1235.43	0.09	0.99
Endothelial	CD72	-2.57	183.25	0.081	0.97
Endothelial	ASB13	-2.57	36.56	0.077	0.96
Endothelial	KCTD12	-2.57	3570.7	0.067	0.93
Endothelial	SORBS3	-2.57	1286.36	0.033	0.75
Endothelial	EEF1GP2	-2.56	0.65	0.75	1
Endothelial	SCYGR8	-2.56	1	0.75	1
Endothelial	RNU4-62P	-2.56	3.01	0.67	1
Endothelial	AL121748.1	-2.56	4.63	0.61	1
Endothelial	ZEB2P1	-2.56	7.23	0.59	1
Endothelial	HNRNPA3P5	-2.56	5.17	0.58	1
Endothelial	PIK3IP1-DT	-2.56	5.88	0.55	1
Endothelial	ADAMTS7P3	-2.56	21.79	0.54	1
Endothelial	RPL6P27	-2.56	13.14	0.44	1
Endothelial	LRRC4B	-2.56	127.81	0.42	1
Endothelial	LINC00628	-2.56	15.29	0.38	1
Endothelial	RIN2	-2.56	955.16	0.077	0.96
Endothelial	TFAMP1	-2.55	1.88	0.76	1
Endothelial	LINC01893	-2.55	1.46	0.75	1
Endothelial	SERHL	-2.55	3.58	0.75	1
Endothelial	FNDC9	-2.55	3.25	0.73	1
Endothelial	PPIC-AS1	-2.55	3.65	0.64	1
Endothelial	AP000763.4	-2.55	3.95	0.63	1
Endothelial	INSL6	-2.55	5.12	0.62	1
Endothelial	AC103724.3	-2.55	6.14	0.59	1
Endothelial	RNU6-1255P	-2.55	2.31	0.57	1
Endothelial	FAM66C	-2.55	29.74	0.32	1
Endothelial	HOXB7	-2.55	41.04	0.23	1
Endothelial	MYO10	-2.55	2274.52	0.19	1
Endothelial	AC037198.1	-2.55	116.31	0.17	1
Endothelial	ANKRD50	-2.55	846.97	0.078	0.96
Endothelial	AC139103.1	-2.54	2.16	0.76	1
Endothelial	ATP5MFP4	-2.54	0.74	0.76	1
Endothelial	MTCO1P46	-2.54	4.16	0.76	1
Endothelial	AP001184.1	-2.54	0.69	0.76	1
Endothelial	MIR432	-2.54	3.53	0.76	1
Endothelial	LINC02117	-2.54	0.74	0.76	1
Endothelial	LIN28AP2	-2.54	0.8	0.76	1
Endothelial	AC132938.2	-2.54	0.86	0.76	1
Endothelial	NRBF2P3	-2.54	4.71	0.67	1
Endothelial	AC073934.1	-2.54	5.59	0.6	1
Endothelial	CERNA1	-2.54	3.86	0.57	1
Endothelial	GOT2P6	-2.54	3.68	0.49	1
Endothelial	RNA5SP374	-2.54	9.36	0.43	1
Endothelial	RDH5	-2.54	7.79	0.42	1
Endothelial	AP003304.1	-2.54	22.17	0.39	1
Endothelial	APOA1	-2.54	10.5	0.36	1
Endothelial	AC016876.1	-2.54	28.07	0.36	1
Endothelial	CRISPLD2	-2.54	3601.42	0.12	1
Endothelial	SNORA14B	-2.54	769.71	0.058	0.89
Endothelial	KRT18P9	-2.53	3.53	0.76	1
Endothelial	AZGP1P1	-2.53	1.52	0.76	1
Endothelial	AC015908.3	-2.53	0.48	0.76	1
Endothelial	KCNQ5-AS1	-2.53	2	0.76	1
Endothelial	HLA-S	-2.53	0.78	0.76	1
Endothelial	RPL34P6	-2.53	2.31	0.66	1
Endothelial	AL355076.2	-2.53	2.96	0.64	1
Endothelial	MORF4L1P3	-2.53	4.06	0.61	1
Endothelial	AC024060.2	-2.53	4.97	0.52	1
Endothelial	AC243772.2	-2.53	7.88	0.47	1
Endothelial	AC006435.1	-2.53	5.56	0.47	1
Endothelial	AP001931.1	-2.53	9.74	0.43	1
Endothelial	RPL5P23	-2.53	4.31	0.39	1
Endothelial	LINC00899	-2.53	20.37	0.37	1
Endothelial	SMG1P6	-2.53	28.96	0.35	1
Endothelial	PRR16	-2.53	89.68	0.34	1
Endothelial	WHAMMP2	-2.53	53.17	0.15	1
Endothelial	IGHV7-4-1	-2.52	2.71	0.76	1
Endothelial	THAP12P6	-2.52	5.83	0.76	1
Endothelial	AC005156.1	-2.52	1.65	0.76	1
Endothelial	RPL21P16	-2.52	0.9	0.76	1
Endothelial	AL049748.1	-2.52	1.87	0.76	1
Endothelial	TMEM244	-2.52	2.65	0.76	1
Endothelial	UCN3	-2.52	0.93	0.76	1
Endothelial	AL158834.2	-2.52	1.42	0.76	1
Endothelial	GP5	-2.52	32.87	0.24	1
Endothelial	EPOP	-2.52	54.78	0.16	1
Endothelial	AC009102.1	-2.51	1.97	0.76	1
Endothelial	AC019171.1	-2.51	1.79	0.76	1
Endothelial	AC133548.2	-2.51	2.75	0.76	1
Endothelial	UGT2B4	-2.51	3.71	0.75	1
Endothelial	CHMP1B2P	-2.51	10.96	0.63	1
Endothelial	AL109766.1	-2.51	1.78	0.52	1
Endothelial	IGFBP6	-2.51	33.38	0.3	1
Endothelial	AC009237.3	-2.51	16.55	0.3	1
Endothelial	PDPN	-2.51	1836.08	0.27	1
Endothelial	AC135178.7	-2.5	0.88	0.76	1
Endothelial	CHRNG	-2.5	1.03	0.76	1
Endothelial	AL096800.1	-2.5	3.07	0.76	1
Endothelial	AC245100.2	-2.5	1.3	0.76	1
Endothelial	OR10H3	-2.5	2.29	0.76	1
Endothelial	DENND5B-AS1	-2.5	3.17	0.76	1
Endothelial	AL355073.1	-2.5	2.7	0.76	1
Endothelial	CABP5	-2.5	6.74	0.75	1
Endothelial	DNM1P38	-2.5	2.17	0.67	1
Endothelial	AC079316.1	-2.5	9.36	0.62	1
Endothelial	MIR7848	-2.5	6.6	0.59	1
Endothelial	AL513534.1	-2.5	3.9	0.55	1
Endothelial	AC136603.1	-2.5	3.61	0.47	1
Endothelial	FGD5	-2.5	939.18	0.29	1
Endothelial	PTGDS	-2.5	512.09	0.11	1
Endothelial	PDZD11	-2.5	58.76	0.032	0.75
Endothelial	DRAM2	-2.5	271.78	0.013	0.53
Endothelial	AL121782.1	-2.49	1.31	0.76	1
Endothelial	NOP53-AS1	-2.49	2.21	0.76	1
Endothelial	NUPR2	-2.49	0.67	0.76	1
Endothelial	AC087286.2	-2.49	1.72	0.76	1
Endothelial	AC092535.4	-2.49	2.16	0.71	1
Endothelial	UBBP2	-2.49	1.27	0.66	1
Endothelial	RN7SL483P	-2.49	2.61	0.41	1
Endothelial	ST13P15	-2.49	19.72	0.35	1
Endothelial	SH3GL1P2	-2.49	11.22	0.35	1
Endothelial	RNA5SP119	-2.49	136.06	0.3	1
Endothelial	ANXA2P2	-2.49	27.65	0.3	1
Endothelial	COL9A3	-2.49	28.73	0.27	1
Endothelial	LY86	-2.49	125.25	0.2	1
Endothelial	NFKBID	-2.49	970.44	0.12	1
Endothelial	BMP6	-2.49	302.97	0.097	1
Endothelial	TLR5	-2.49	107.09	0.048	0.85
Endothelial	IGHV3-36	-2.48	1	0.76	1
Endothelial	FEZF1-AS1	-2.48	1.21	0.76	1
Endothelial	MIR758	-2.48	3.83	0.76	1
Endothelial	LINC02194	-2.48	2.46	0.76	1
Endothelial	AC092471.1	-2.48	5.84	0.51	1
Endothelial	AC090907.2	-2.48	10.19	0.47	1
Endothelial	AC092953.1	-2.48	7.03	0.44	1
Endothelial	AC011468.1	-2.48	6.79	0.39	1
Endothelial	LRRC37A3	-2.48	44.95	0.11	1
Endothelial	AC097358.1	-2.47	0.79	0.76	1
Endothelial	RNA5SP344	-2.47	3.28	0.76	1
Endothelial	AC012307.1	-2.47	0.51	0.76	1
Endothelial	AL031008.1	-2.47	1.64	0.76	1
Endothelial	CSN1S2AP	-2.47	1.83	0.76	1
Endothelial	AC137590.1	-2.47	1.51	0.76	1
Endothelial	RNF103-CHMP3	-2.47	6.55	0.72	1
Endothelial	AP006285.1	-2.47	6.2	0.72	1
Endothelial	RPL23AP59	-2.47	2.03	0.68	1
Endothelial	AL049828.1	-2.47	4.79	0.55	1
Endothelial	ARL6IP4	-2.47	6.33	0.49	1
Endothelial	SMARCA5-AS1	-2.47	7.5	0.42	1
Endothelial	PCDH10	-2.47	1280.79	0.33	1
Endothelial	PHYHIP	-2.47	66.49	0.3	1
Endothelial	RN7SL635P	-2.47	13.93	0.22	1
Endothelial	SLC9B1	-2.47	16.6	0.2	1
Endothelial	NNMT	-2.47	321.14	0.15	1
Endothelial	FBLN2	-2.47	2743.54	0.15	1
Endothelial	SNORD20	-2.47	36.64	0.074	0.95
Endothelial	SUMO2P17	-2.46	2.49	0.76	1
Endothelial	AC104297.1	-2.46	3.6	0.76	1
Endothelial	IGKV1-27	-2.46	3.27	0.76	1
Endothelial	ITPK1P1	-2.46	2.45	0.76	1
Endothelial	SEC23A-AS1	-2.46	1.49	0.76	1
Endothelial	HCG9	-2.46	2.44	0.72	1
Endothelial	AC243654.2	-2.46	6.65	0.69	1
Endothelial	AC004069.1	-2.46	4.44	0.58	1
Endothelial	ACKR1	-2.46	137.57	0.43	1
Endothelial	MIR421	-2.46	12.75	0.4	1
Endothelial	AL031985.3	-2.46	17.55	0.38	1
Endothelial	HAND2	-2.46	909.42	0.36	1
Endothelial	AC010343.1	-2.46	7.67	0.31	1
Endothelial	IGF2	-2.46	41395.1	0.25	1
Endothelial	AL022722.1	-2.46	26.75	0.21	1
Endothelial	SPOCK1	-2.46	122.15	0.16	1
Endothelial	PAPSS2	-2.46	859.81	0.086	0.98
Endothelial	CMKLR1	-2.46	655.09	0.069	0.93
Endothelial	SMIM3	-2.46	199.12	0.067	0.93
Endothelial	SNORA73B	-2.46	9821.11	0.0024	0.18
Endothelial	AC087897.2	-2.45	3.42	0.76	1
Endothelial	AL391280.1	-2.45	1.43	0.76	1
Endothelial	MIR1285-1	-2.45	1.6	0.76	1
Endothelial	MGC4859	-2.45	6.42	0.76	1
Endothelial	HSPD1P12	-2.45	0.72	0.76	1
Endothelial	RAD51AP2	-2.45	1.18	0.76	1
Endothelial	MIR7150	-2.45	1.11	0.74	1
Endothelial	AC009084.2	-2.45	2.99	0.73	1
Endothelial	AC105339.1	-2.45	2.47	0.7	1
Endothelial	RNU6-1294P	-2.45	3.11	0.7	1
Endothelial	RPL9P16	-2.45	6.07	0.65	1
Endothelial	AC073288.2	-2.45	9.4	0.55	1
Endothelial	ASH1L-IT1	-2.45	6.43	0.43	1
Endothelial	MIR570	-2.45	13.43	0.31	1
Endothelial	COL6A1	-2.45	10267.9	0.25	1
Endothelial	COL1A1	-2.45	25318.2	0.23	1
Endothelial	RNA5SP242	-2.45	186.17	0.2	1
Endothelial	TTYH2	-2.45	452.39	0.021	0.65
Endothelial	FAM90A27P	-2.44	1.47	0.77	1
Endothelial	RPL29P24	-2.44	1.45	0.77	1
Endothelial	AC007786.1	-2.44	1.47	0.76	1
Endothelial	RPS12P17	-2.44	2.04	0.76	1
Endothelial	VIP	-2.44	2.12	0.75	1
Endothelial	FO681492.1	-2.44	8.32	0.64	1
Endothelial	AC100812.1	-2.44	4.78	0.54	1
Endothelial	AL358113.1	-2.44	14.86	0.5	1
Endothelial	RPS27AP11	-2.44	2.7	0.49	1
Endothelial	LINC01529	-2.44	14.3	0.48	1
Endothelial	AC003973.2	-2.44	19.44	0.43	1
Endothelial	SLAMF8	-2.44	101.8	0.21	1
Endothelial	BAMBI	-2.44	197.12	0.19	1
Endothelial	AC005102.1	-2.43	0.81	0.77	1
Endothelial	RNU6-1222P	-2.43	1.36	0.77	1
Endothelial	RSL24D1P9	-2.43	0.92	0.77	1
Endothelial	CYP2A6	-2.43	3.71	0.77	1
Endothelial	AL355433.1	-2.43	1.38	0.77	1
Endothelial	AC015726.3	-2.43	6.16	0.77	1
Endothelial	AL159972.1	-2.43	2.49	0.77	1
Endothelial	NPPC	-2.43	2.15	0.76	1
Endothelial	AL163932.1	-2.43	3.77	0.7	1
Endothelial	AL442663.4	-2.43	3.06	0.67	1
Endothelial	AL606748.2	-2.43	1.89	0.64	1
Endothelial	AL592166.1	-2.43	3.43	0.64	1
Endothelial	GK-IT1	-2.43	10.22	0.52	1
Endothelial	NUDT8	-2.43	8.09	0.45	1
Endothelial	AC116533.1	-2.43	19.17	0.44	1
Endothelial	TCP1P1	-2.43	5.51	0.36	1
Endothelial	FRMD6-AS1	-2.43	13.66	0.33	1
Endothelial	LRRC36	-2.43	93.87	0.19	1
Endothelial	AC012313.1	-2.43	46.93	0.13	1
Endothelial	PKD1P6	-2.43	141.45	0.12	1
Endothelial	BAIAP2-DT	-2.43	112.72	0.1	1
Endothelial	AGPAT2	-2.43	171.59	0.032	0.75
Endothelial	AC074050.4	-2.42	1.74	0.77	1
Endothelial	AL161937.1	-2.42	2.19	0.77	1
Endothelial	LINC02104	-2.42	2.13	0.77	1
Endothelial	FTH1P21	-2.42	1.14	0.77	1
Endothelial	RNA5SP290	-2.42	2.1	0.57	1
Endothelial	RNA5SP175	-2.42	4.12	0.52	1
Endothelial	FTH1P7	-2.42	7.52	0.51	1
Endothelial	PCDHGA4	-2.42	46.73	0.44	1
Endothelial	AL359880.1	-2.42	10.14	0.36	1
Endothelial	LIN7B	-2.42	11.93	0.34	1
Endothelial	RN7SL791P	-2.42	13.71	0.33	1
Endothelial	SCNN1D	-2.42	41.16	0.23	1
Endothelial	EFNA4	-2.42	24.28	0.18	1
Endothelial	ADGRA2	-2.42	2367.32	0.18	1
Endothelial	SNORA33	-2.42	214.08	0.13	1
Endothelial	DNM1	-2.42	253.1	0.1	1
Endothelial	AC090017.1	-2.41	0.59	0.77	1
Endothelial	AC091607.1	-2.41	0.7	0.77	1
Endothelial	DUX4L52	-2.41	1.68	0.77	1
Endothelial	MIR6738	-2.41	1.06	0.77	1
Endothelial	AC107068.2	-2.41	1	0.77	1
Endothelial	AC020910.2	-2.41	1.4	0.77	1
Endothelial	MTND5P15	-2.41	3.58	0.69	1
Endothelial	AC090589.1	-2.41	1.39	0.69	1
Endothelial	B4GALT1-AS1	-2.41	6.52	0.67	1
Endothelial	AC135048.2	-2.41	4.35	0.64	1
Endothelial	ADAMTSL2	-2.41	98.34	0.3	1
Endothelial	RN7SL328P	-2.41	54.23	0.19	1
Endothelial	MSC	-2.41	343.68	0.14	1
Endothelial	ATF4P3	-2.41	23.78	0.13	1
Endothelial	GBP1	-2.41	729.13	0.0056	0.34
Endothelial	TRAPPC13	-2.41	86.74	0.0025	0.19
Endothelial	UBE2V2P2	-2.4	0.93	0.77	1
Endothelial	AC013480.1	-2.4	2.69	0.77	1
Endothelial	OR2T6	-2.4	1.97	0.77	1
Endothelial	LINC01103	-2.4	2.1	0.77	1
Endothelial	AC005722.2	-2.4	1.29	0.77	1
Endothelial	AC022202.1	-2.4	2.61	0.77	1
Endothelial	AC026120.1	-2.4	2.03	0.77	1
Endothelial	YPEL5P2	-2.4	0.68	0.72	1
Endothelial	PALM2AKAP2	-2.4	5.85	0.68	1
Endothelial	AC106754.1	-2.4	8.97	0.61	1
Endothelial	SLC18A2	-2.4	3.87	0.57	1
Endothelial	AC090515.2	-2.4	5.19	0.53	1
Endothelial	RNU6-27P	-2.4	2.07	0.52	1
Endothelial	HLA-U	-2.4	72.98	0.39	1
Endothelial	AP000845.1	-2.4	10.31	0.36	1
Endothelial	RN7SL803P	-2.4	4.61	0.36	1
Endothelial	AL512844.1	-2.4	12.04	0.32	1
Endothelial	CCN2	-2.4	3045.26	0.3	1
Endothelial	CCL2	-2.4	486.55	0.26	1
Endothelial	CYGB	-2.4	130.63	0.22	1
Endothelial	A2M	-2.4	5834.17	0.16	1
Endothelial	ZBTB48	-2.4	161.82	8.4e-05	0.014
Endothelial	SUMO2P5	-2.39	0.59	0.77	1
Endothelial	AC013402.2	-2.39	2.34	0.77	1
Endothelial	AC007992.1	-2.39	1.65	0.77	1
Endothelial	AADACL2-AS1	-2.39	2.06	0.77	1
Endothelial	FRG2EP	-2.39	1.45	0.77	1
Endothelial	TRAV21	-2.39	3.09	0.77	1
Endothelial	IL24	-2.39	5.16	0.7	1
Endothelial	SMAD5-AS1	-2.39	5.7	0.67	1
Endothelial	AP003071.4	-2.39	10.67	0.63	1
Endothelial	RPS3P7	-2.39	3.81	0.53	1
Endothelial	RNU6-496P	-2.39	2.95	0.49	1
Endothelial	GBP1P1	-2.39	14.99	0.34	1
Endothelial	ANGPTL6	-2.39	35.64	0.33	1
Endothelial	C11orf96	-2.39	211.84	0.16	1
Endothelial	AP000894.1	-2.38	0.72	0.77	1
Endothelial	AC012507.2	-2.38	0.84	0.77	1
Endothelial	LINC01248	-2.38	1.67	0.77	1
Endothelial	MTATP6P15	-2.38	7.8	0.75	1
Endothelial	AC010503.1	-2.38	5.96	0.71	1
Endothelial	ATP5PBP5	-2.38	2.89	0.68	1
Endothelial	FSCB	-2.38	8.35	0.63	1
Endothelial	RNA5SP174	-2.38	1.76	0.56	1
Endothelial	RPL22P1	-2.38	7.02	0.56	1
Endothelial	RN7SL14P	-2.38	3	0.42	1
Endothelial	NBPF20	-2.38	15.3	0.33	1
Endothelial	TNFRSF13C	-2.38	347.23	0.29	1
Endothelial	CCN1	-2.38	3911.18	0.28	1
Endothelial	LTBP4	-2.38	1788.63	0.13	1
Endothelial	SNORA55	-2.38	359.95	0.088	0.98
Endothelial	AC016229.1	-2.37	0.55	0.77	1
Endothelial	TUBBP8	-2.37	1.14	0.77	1
Endothelial	AC084757.4	-2.37	3.04	0.77	1
Endothelial	RN7SL113P	-2.37	2.89	0.77	1
Endothelial	AC244502.2	-2.37	0.78	0.77	1
Endothelial	AL645608.1	-2.37	1.12	0.77	1
Endothelial	ZBBX	-2.37	4.42	0.76	1
Endothelial	AC087392.4	-2.37	3.64	0.74	1
Endothelial	VDAC1P2	-2.37	3.17	0.7	1
Endothelial	AL391001.1	-2.37	4.91	0.64	1
Endothelial	AC006435.5	-2.37	4.46	0.61	1
Endothelial	TBC1D27P	-2.37	26.68	0.5	1
Endothelial	ACTBP2	-2.37	6.62	0.38	1
Endothelial	LYVE1	-2.37	1500.61	0.28	1
Endothelial	PHYHD1	-2.37	62.68	0.21	1
Endothelial	PTPRS	-2.37	673.85	0.11	1
Endothelial	TBC1D9	-2.37	943.69	0.043	0.81
Endothelial	AL121894.2	-2.36	0.6	0.77	1
Endothelial	AC015849.2	-2.36	1.31	0.77	1
Endothelial	LRRC31	-2.36	1.95	0.77	1
Endothelial	LINC01970	-2.36	1.76	0.77	1
Endothelial	AC018665.1	-2.36	4.71	0.67	1
Endothelial	RN7SL724P	-2.36	2.79	0.55	1
Endothelial	RNA5SP161	-2.36	7.9	0.37	1
Endothelial	PITX2	-2.36	859.35	0.35	1
Endothelial	FOLR2	-2.36	474.39	0.34	1
Endothelial	METTL25	-2.36	72.11	0.096	1
Endothelial	ACKR3	-2.36	526.44	0.075	0.95
Endothelial	LMF1	-2.36	136.09	0.0059	0.34
Endothelial	TMSB15B-AS1	-2.35	1.27	0.77	1
Endothelial	H3P14	-2.35	1.34	0.77	1
Endothelial	AC005722.3	-2.35	6.1	0.74	1
Endothelial	FOLR3	-2.35	12.31	0.7	1
Endothelial	IL13	-2.35	4.24	0.69	1
Endothelial	MIR561	-2.35	10.84	0.67	1
Endothelial	NDUFA5P11	-2.35	2.29	0.66	1
Endothelial	LINC01227	-2.35	5.56	0.64	1
Endothelial	AC010385.1	-2.35	9.36	0.63	1
Endothelial	AC246787.1	-2.35	2.3	0.56	1
Endothelial	RNU4ATAC11P	-2.35	5.4	0.53	1
Endothelial	AC093909.1	-2.35	13.29	0.45	1
Endothelial	RN7SL416P	-2.35	4.64	0.36	1
Endothelial	TMEM220	-2.35	42.35	0.24	1
Endothelial	PMP22	-2.35	1270.38	0.23	1
Endothelial	AC007382.1	-2.35	34.63	0.14	1
Endothelial	AC018659.8	-2.34	1.11	0.77	1
Endothelial	TRY2P	-2.34	2.01	0.77	1
Endothelial	NPM1P2	-2.34	2.94	0.77	1
Endothelial	LINC00311	-2.34	3.63	0.77	1
Endothelial	AC114730.3	-2.34	1.15	0.77	1
Endothelial	Z99289.1	-2.34	5.5	0.76	1
Endothelial	RPSAP18	-2.34	2.41	0.76	1
Endothelial	LINC01531	-2.34	3.11	0.75	1
Endothelial	AC130324.3	-2.34	7.67	0.67	1
Endothelial	ATP1B4	-2.34	14.88	0.66	1
Endothelial	AC008972.2	-2.34	5.52	0.58	1
Endothelial	RPL21P10	-2.34	4.13	0.53	1
Endothelial	TMED10P1	-2.34	4.21	0.52	1
Endothelial	AC027796.1	-2.34	7.91	0.49	1
Endothelial	AC026740.1	-2.34	7.69	0.45	1
Endothelial	INO80B	-2.34	15.51	0.41	1
Endothelial	DNALI1	-2.34	36.52	0.35	1
Endothelial	ADAMTS2	-2.34	1339.66	0.34	1
Endothelial	THY1	-2.34	478.55	0.33	1
Endothelial	RNU1-89P	-2.34	67.05	0.32	1
Endothelial	AL590560.3	-2.34	144.76	0.29	1
Endothelial	AC244517.5	-2.33	1.46	0.78	1
Endothelial	TRDV3	-2.33	2.49	0.78	1
Endothelial	ZSCAN5DP	-2.33	3.09	0.77	1
Endothelial	RN7SL32P	-2.33	1.2	0.75	1
Endothelial	AP000345.2	-2.33	1.58	0.74	1
Endothelial	SMIM38	-2.33	6.36	0.59	1
Endothelial	POLR2J2	-2.33	5.4	0.55	1
Endothelial	LINC01187	-2.33	5.62	0.55	1
Endothelial	AC020913.1	-2.33	11.32	0.53	1
Endothelial	RNU6-222P	-2.33	4.11	0.51	1
Endothelial	AL645939.1	-2.33	12.5	0.49	1
Endothelial	RNA5SP497	-2.33	5.43	0.49	1
Endothelial	RNU1-136P	-2.33	8.15	0.44	1
Endothelial	RN7SL786P	-2.33	6.78	0.41	1
Endothelial	RN7SL741P	-2.33	7.39	0.39	1
Endothelial	TDRD10	-2.33	38.75	0.38	1
Endothelial	ISLR	-2.33	191.11	0.34	1
Endothelial	DCN	-2.33	6338.25	0.33	1
Endothelial	KNDC1	-2.33	108.26	0.29	1
Endothelial	CUEDC1	-2.33	231.3	0.15	1
Endothelial	FAM124A	-2.33	86.55	0.083	0.97
Endothelial	A1BG-AS1	-2.33	45.87	0.037	0.78
Endothelial	SCARNA13	-2.33	1227.25	0.033	0.75
Endothelial	IFI44	-2.33	243.06	0.023	0.67
Endothelial	LINC00609	-2.32	0.53	0.78	1
Endothelial	AP000755.2	-2.32	1	0.78	1
Endothelial	OR1M1	-2.32	1.32	0.78	1
Endothelial	AC012462.2	-2.32	0.95	0.78	1
Endothelial	RPL9P2	-2.32	3.18	0.78	1
Endothelial	AL022313.2	-2.32	0.84	0.78	1
Endothelial	IGHV3-48	-2.32	3.45	0.78	1
Endothelial	RPS10P28	-2.32	1.77	0.78	1
Endothelial	LSM1P1	-2.32	1.36	0.78	1
Endothelial	RPL12P13	-2.32	2.18	0.78	1
Endothelial	AC007349.1	-2.32	0.6	0.78	1
Endothelial	AC127024.3	-2.32	3.23	0.78	1
Endothelial	RN7SL812P	-2.32	2.6	0.77	1
Endothelial	ELN-AS1	-2.32	4.24	0.62	1
Endothelial	METTL15P1	-2.32	4.72	0.62	1
Endothelial	RN7SL517P	-2.32	16.4	0.31	1
Endothelial	PLTP	-2.32	4635.12	0.25	1
Endothelial	AKAP12	-2.32	2902.02	0.18	1
Endothelial	DOCK6	-2.32	673.39	0.16	1
Endothelial	SDC3	-2.32	651.18	0.087	0.98
Endothelial	RNA5SP145	-2.32	1191.86	0.083	0.97
Endothelial	DENND6B	-2.32	53.56	0.069	0.93
Endothelial	INPP1	-2.32	174.01	0.0088	0.45
Endothelial	AC100843.1	-2.31	0.68	0.78	1
Endothelial	AC010867.1	-2.31	2	0.78	1
Endothelial	RNU1-45P	-2.31	0.97	0.78	1
Endothelial	APOH	-2.31	2.27	0.78	1
Endothelial	LINC01346	-2.31	6.96	0.77	1
Endothelial	FBXW10	-2.31	2.95	0.75	1
Endothelial	RNU6ATAC18P	-2.31	2.95	0.71	1
Endothelial	RNU6-1104P	-2.31	3.48	0.71	1
Endothelial	AC078852.1	-2.31	3.13	0.68	1
Endothelial	CLVS2	-2.31	10.52	0.61	1
Endothelial	AL390728.2	-2.31	4.04	0.61	1
Endothelial	FTH1P5	-2.31	2.47	0.57	1
Endothelial	LINC00958	-2.31	10.3	0.55	1
Endothelial	AC068620.1	-2.31	6.4	0.51	1
Endothelial	AC022916.1	-2.31	18.55	0.1	1
Endothelial	EFNB2	-2.31	894.17	0.1	1
Endothelial	SETMAR	-2.31	53.22	0.099	1
Endothelial	CLCF1	-2.31	117.62	0.0096	0.46
Endothelial	AC079325.1	-2.3	0.92	0.78	1
Endothelial	RPL23AP73	-2.3	0.46	0.78	1
Endothelial	AC008764.2	-2.3	0.48	0.78	1
Endothelial	AC104024.2	-2.3	0.83	0.78	1
Endothelial	ATG10-IT1	-2.3	3.83	0.78	1
Endothelial	COX6CP18	-2.3	0.69	0.78	1
Endothelial	AC092364.1	-2.3	1.26	0.78	1
Endothelial	LINC02372	-2.3	4.75	0.77	1
Endothelial	AL645608.2	-2.3	3.27	0.77	1
Endothelial	AC145423.1	-2.3	3.36	0.74	1
Endothelial	PTPN2P1	-2.3	2.82	0.71	1
Endothelial	FAR2P2	-2.3	4.94	0.68	1
Endothelial	ASB15	-2.3	11.04	0.57	1
Endothelial	RNF138P1	-2.3	6.52	0.54	1
Endothelial	AL132989.1	-2.3	6.42	0.51	1
Endothelial	LILRB5	-2.3	317.58	0.38	1
Endothelial	ZNF575	-2.3	16.83	0.34	1
Endothelial	AEBP1	-2.3	3760.07	0.17	1
Endothelial	MYO1E	-2.3	1448.57	0.067	0.93
Endothelial	COA5	-2.3	128.49	0.015	0.57
Endothelial	ACRP1	-2.29	0.73	0.78	1
Endothelial	AC126615.1	-2.29	1.34	0.78	1
Endothelial	LINC01028	-2.29	1.31	0.78	1
Endothelial	IGFL1P1	-2.29	3.34	0.78	1
Endothelial	AL160314.3	-2.29	0.65	0.78	1
Endothelial	TRBV27	-2.29	5.46	0.78	1
Endothelial	RPS26P43	-2.29	4.56	0.64	1
Endothelial	AC007849.1	-2.29	17.13	0.51	1
Endothelial	AC093484.2	-2.29	12.69	0.5	1
Endothelial	DLK2	-2.29	6.97	0.49	1
Endothelial	TMEM158	-2.29	39.08	0.42	1
Endothelial	AC027514.1	-2.29	16.44	0.39	1
Endothelial	ARHGEF10L	-2.29	593.91	0.14	1
Endothelial	EGR1	-2.29	8986.11	0.13	1
Endothelial	RN7SL153P	-2.28	0.56	0.78	1
Endothelial	TRIM31	-2.28	2.69	0.78	1
Endothelial	RPS7P9	-2.28	1.83	0.78	1
Endothelial	LLCFC1	-2.28	2.64	0.78	1
Endothelial	HMGA1P8	-2.28	1.87	0.78	1
Endothelial	LINC01737	-2.28	1.71	0.78	1
Endothelial	AC005487.1	-2.28	2.94	0.75	1
Endothelial	RN7SL333P	-2.28	4.64	0.74	1
Endothelial	TAS2R41	-2.28	3.9	0.69	1
Endothelial	FALEC	-2.28	8.41	0.51	1
Endothelial	GLI2	-2.28	183.88	0.41	1
Endothelial	ADAMTS14	-2.28	326.81	0.4	1
Endothelial	RPS2P32	-2.28	10.94	0.37	1
Endothelial	PDGFRA	-2.28	2818.18	0.31	1
Endothelial	EPB41L2	-2.28	2548.04	0.093	0.99
Endothelial	ACE	-2.28	196.73	0.06	0.9
Endothelial	AC087645.3	-2.27	0.44	0.78	1
Endothelial	KIZ-AS1	-2.27	5.26	0.78	1
Endothelial	AC044784.1	-2.27	1.45	0.78	1
Endothelial	RNU6-1127P	-2.27	0.53	0.78	1
Endothelial	CD44-AS1	-2.27	2.85	0.78	1
Endothelial	AL358473.2	-2.27	4.27	0.77	1
Endothelial	LINC02438	-2.27	10.38	0.7	1
Endothelial	AC007040.2	-2.27	3.12	0.69	1
Endothelial	PDYN-AS1	-2.27	5.62	0.63	1
Endothelial	AC107214.1	-2.27	3.57	0.62	1
Endothelial	SCNN1G	-2.27	7.45	0.58	1
Endothelial	RPL12P42	-2.27	7.15	0.58	1
Endothelial	AL158050.1	-2.27	10.07	0.52	1
Endothelial	GTF2IP23	-2.27	6.5	0.51	1
Endothelial	SNORD91A	-2.27	7.36	0.5	1
Endothelial	AC008894.3	-2.27	18.7	0.19	1
Endothelial	MST1	-2.27	39.9	0.18	1
Endothelial	PLPP1	-2.27	218.39	0.11	1
Endothelial	RNU6-207P	-2.26	1.93	0.78	1
Endothelial	AC025271.1	-2.26	1.89	0.78	1
Endothelial	OR5M3	-2.26	2.35	0.78	1
Endothelial	AC011891.3	-2.26	1.94	0.78	1
Endothelial	RN7SKP127	-2.26	0.73	0.78	1
Endothelial	H1-12P	-2.26	0.71	0.78	1
Endothelial	SDCBPP1	-2.26	1.8	0.78	1
Endothelial	AC134775.1	-2.26	1.73	0.78	1
Endothelial	AL121992.1	-2.26	2.68	0.76	1
Endothelial	BCL2L10	-2.26	2.45	0.76	1
Endothelial	PKP4P1	-2.26	6.27	0.68	1
Endothelial	CLDN8	-2.26	22.39	0.54	1
Endothelial	MYOCOS	-2.26	7.51	0.54	1
Endothelial	SNORD111	-2.26	8.68	0.5	1
Endothelial	EXOC3L4	-2.26	66.44	0.44	1
Endothelial	AC099343.2	-2.26	8.42	0.43	1
Endothelial	NAV2	-2.26	1581.13	0.18	1
Endothelial	SDCBP2-AS1	-2.26	28.9	0.089	0.99
Endothelial	SNORD14A	-2.26	47.13	0.045	0.83
Endothelial	AC008750.7	-2.25	0.65	0.78	1
Endothelial	RPS5P8	-2.25	0.92	0.78	1
Endothelial	CES5AP1	-2.25	0.81	0.78	1
Endothelial	AL592078.1	-2.25	1.23	0.78	1
Endothelial	BX322562.1	-2.25	4.87	0.74	1
Endothelial	LINC01281	-2.25	5.17	0.71	1
Endothelial	AC092958.1	-2.25	5.12	0.68	1
Endothelial	AL356653.1	-2.25	1.75	0.67	1
Endothelial	AC132938.3	-2.25	3.01	0.65	1
Endothelial	SNORD114-10	-2.25	8.08	0.62	1
Endothelial	AL355310.2	-2.25	8.09	0.6	1
Endothelial	RN7SKP146	-2.25	2.02	0.54	1
Endothelial	RN7SL664P	-2.25	27.27	0.18	1
Endothelial	LRRC32	-2.25	826.05	0.16	1
Endothelial	TRADD	-2.25	133.87	0.031	0.74
Endothelial	B3GALT6	-2.25	148.84	0.0055	0.33
Endothelial	DAND5	-2.24	1.17	0.78	1
Endothelial	AC008799.1	-2.24	0.43	0.78	1
Endothelial	OR3D1P	-2.24	1.63	0.78	1
Endothelial	AC244131.1	-2.24	1.35	0.78	1
Endothelial	HLX-AS1	-2.24	4.76	0.71	1
Endothelial	AC026770.1	-2.24	7.02	0.69	1
Endothelial	AC100835.1	-2.24	2.7	0.69	1
Endothelial	SNORD72	-2.24	2.75	0.68	1
Endothelial	AL358472.3	-2.24	3.12	0.66	1
Endothelial	ABCB5	-2.24	9.12	0.66	1
Endothelial	SLBP-DT	-2.24	3.9	0.64	1
Endothelial	RNA5SP403	-2.24	2.88	0.63	1
Endothelial	AC079250.1	-2.24	0.82	0.61	1
Endothelial	ARL17B	-2.24	6.05	0.58	1
Endothelial	SPP1	-2.24	6529.84	0.31	1
Endothelial	INSIG1-DT	-2.24	44.14	0.31	1
Endothelial	SDCBP2	-2.24	25.56	0.2	1
Endothelial	AL162231.2	-2.24	12.11	0.19	1
Endothelial	CPNE5	-2.24	60.63	0.043	0.81
Endothelial	AC093789.1	-2.23	0.44	0.79	1
Endothelial	AP002812.3	-2.23	1.06	0.79	1
Endothelial	AC104463.1	-2.23	1.14	0.78	1
Endothelial	AL512631.2	-2.23	1.65	0.78	1
Endothelial	AC074050.3	-2.23	2.75	0.78	1
Endothelial	AC097534.1	-2.23	4.39	0.78	1
Endothelial	AC005324.4	-2.23	2.27	0.78	1
Endothelial	LINC01909	-2.23	8.59	0.64	1
Endothelial	FUNDC2P1	-2.23	6.89	0.62	1
Endothelial	AC005076.1	-2.23	7.05	0.56	1
Endothelial	RNA5SP486	-2.23	7.52	0.53	1
Endothelial	ZNF454	-2.23	26.01	0.44	1
Endothelial	RN7SL308P	-2.23	4.44	0.43	1
Endothelial	AC010210.1	-2.23	14.93	0.41	1
Endothelial	SHPK	-2.23	24.08	0.34	1
Endothelial	RAB23	-2.23	319.65	0.27	1
Endothelial	C1RL	-2.23	277.02	0.08	0.96
Endothelial	SLC9A9	-2.23	344.13	0.053	0.87
Endothelial	LINC01873	-2.22	0.63	0.79	1
Endothelial	CKAP2P1	-2.22	1.12	0.79	1
Endothelial	OOSP4B	-2.22	1.19	0.79	1
Endothelial	AL139823.1	-2.22	1.51	0.79	1
Endothelial	RNU6-1025P	-2.22	1.04	0.79	1
Endothelial	SOD2-OT1	-2.22	2.15	0.79	1
Endothelial	MTCO3P22	-2.22	0.98	0.79	1
Endothelial	RPL9P14	-2.22	2.24	0.79	1
Endothelial	IL20	-2.22	5.95	0.78	1
Endothelial	AC109927.1	-2.22	7.15	0.64	1
Endothelial	RN7SKP30	-2.22	5.06	0.54	1
Endothelial	AL359878.2	-2.22	7.3	0.51	1
Endothelial	ATP5PBP1	-2.22	8.36	0.5	1
Endothelial	AMER2	-2.22	22.17	0.41	1
Endothelial	POLR3DP1	-2.22	20.31	0.37	1
Endothelial	IGHM	-2.22	1430.34	0.31	1
Endothelial	FGF18	-2.22	33.51	0.31	1
Endothelial	ADAMTS1	-2.22	6429.65	0.3	1
Endothelial	COL6A2	-2.22	13337.7	0.22	1
Endothelial	GASK1B	-2.22	673.85	0.2	1
Endothelial	SULT1A1	-2.22	93.33	0.083	0.97
Endothelial	AC051619.5	-2.21	0.95	0.79	1
Endothelial	OR52E3P	-2.21	2.21	0.79	1
Endothelial	LINC02096	-2.21	2.59	0.79	1
Endothelial	KCNK16	-2.21	3.28	0.79	1
Endothelial	AC022392.1	-2.21	3.1	0.79	1
Endothelial	CD46P1	-2.21	1.9	0.78	1
Endothelial	MIR4655	-2.21	2.16	0.78	1
Endothelial	AL161911.1	-2.21	2.53	0.76	1
Endothelial	RNU1-52P	-2.21	2.15	0.7	1
Endothelial	PKIA-AS1	-2.21	3.43	0.68	1
Endothelial	SNORD1B	-2.21	3.81	0.57	1
Endothelial	RN7SL689P	-2.21	4.85	0.55	1
Endothelial	SERPIND1	-2.21	6.91	0.45	1
Endothelial	KCNJ8	-2.21	43.68	0.38	1
Endothelial	TNFRSF19	-2.21	69.65	0.38	1
Endothelial	COL5A1	-2.21	7875.63	0.32	1
Endothelial	NBPF10	-2.21	36.81	0.28	1
Endothelial	IL6ST	-2.21	11361.1	0.1	1
Endothelial	EDN1	-2.21	209.24	0.052	0.86
Endothelial	SLC25A24	-2.21	481.23	0.0016	0.13
Endothelial	AC090425.2	-2.2	4.27	0.79	1
Endothelial	BX088723.1	-2.2	3.43	0.79	1
Endothelial	ZNF355P	-2.2	2.46	0.79	1
Endothelial	AC006927.1	-2.2	2.44	0.79	1
Endothelial	SMYD3-AS1	-2.2	2.8	0.79	1
Endothelial	RPP40P2	-2.2	1.91	0.79	1
Endothelial	AC244197.1	-2.2	0.92	0.79	1
Endothelial	FERP1	-2.2	0.94	0.79	1
Endothelial	AP005131.5	-2.2	1.28	0.79	1
Endothelial	AC244517.1	-2.2	3.82	0.78	1
Endothelial	AC096644.3	-2.2	5.59	0.78	1
Endothelial	RNU1-108P	-2.2	2.11	0.78	1
Endothelial	AC073343.1	-2.2	2.73	0.76	1
Endothelial	RPL12P25	-2.2	1.25	0.75	1
Endothelial	AC079336.3	-2.2	5.88	0.64	1
Endothelial	AC007342.6	-2.2	6.61	0.6	1
Endothelial	NEFM	-2.2	13.13	0.53	1
Endothelial	STAB1	-2.2	4232.15	0.28	1
Endothelial	PABPC1P4	-2.2	33.88	0.2	1
Endothelial	RRAD	-2.2	603.92	0.085	0.98
Endothelial	IQCG	-2.2	121.48	0.03	0.73
Endothelial	AC069271.1	-2.19	0.55	0.79	1
Endothelial	RN7SKP297	-2.19	1.7	0.79	1
Endothelial	AC123905.1	-2.19	1.37	0.79	1
Endothelial	AL512357.1	-2.19	3.45	0.79	1
Endothelial	AP002812.2	-2.19	1.85	0.79	1
Endothelial	AL356423.1	-2.19	2.45	0.79	1
Endothelial	AC003988.1	-2.19	0.57	0.79	1
Endothelial	SERPINA11	-2.19	4.78	0.78	1
Endothelial	MIR136	-2.19	6.83	0.74	1
Endothelial	AC108471.2	-2.19	8.2	0.56	1
Endothelial	RPL7P1	-2.19	4.39	0.51	1
Endothelial	RNU6-838P	-2.19	3.61	0.48	1
Endothelial	RNA5SP62	-2.19	19.29	0.48	1
Endothelial	YWHAZP5	-2.19	5.8	0.39	1
Endothelial	CKB	-2.19	101.95	0.17	1
Endothelial	TSPAN4	-2.19	357.56	0.12	1
Endothelial	ADRA1D	-2.18	2.63	0.79	1
Endothelial	RPL17P15	-2.18	1.08	0.79	1
Endothelial	UTS2R	-2.18	1.03	0.79	1
Endothelial	CYCSP28	-2.18	2.24	0.79	1
Endothelial	AC011921.2	-2.18	2	0.79	1
Endothelial	EEF1GP3	-2.18	0.7	0.79	1
Endothelial	AC023245.2	-2.18	6.9	0.79	1
Endothelial	AC105910.1	-2.18	0.94	0.79	1
Endothelial	AL450322.2	-2.18	2.82	0.74	1
Endothelial	ITIH2	-2.18	10.09	0.56	1
Endothelial	AC004846.1	-2.18	11.64	0.41	1
Endothelial	RSPO3	-2.18	611.65	0.33	1
Endothelial	AC138028.4	-2.18	41.98	0.24	1
Endothelial	AC004884.1	-2.17	0.92	0.79	1
Endothelial	AC233976.1	-2.17	2.24	0.79	1
Endothelial	AL049745.1	-2.17	0.89	0.79	1
Endothelial	MIR134	-2.17	2.87	0.79	1
Endothelial	AC108136.1	-2.17	4.22	0.79	1
Endothelial	AC092794.1	-2.17	2.38	0.79	1
Endothelial	AC073614.1	-2.17	1.01	0.79	1
Endothelial	TPT1P8	-2.17	0.51	0.79	1
Endothelial	GJD2	-2.17	3.07	0.79	1
Endothelial	MESTP2	-2.17	1.78	0.79	1
Endothelial	KDM4A-AS1	-2.17	6.1	0.79	1
Endothelial	OR7E91P	-2.17	5.74	0.78	1
Endothelial	AC008264.2	-2.17	4.6	0.72	1
Endothelial	MIR6864	-2.17	2.1	0.71	1
Endothelial	AC008667.1	-2.17	5.18	0.68	1
Endothelial	CLRN1-AS1	-2.17	10.76	0.64	1
Endothelial	AL353803.4	-2.17	6.59	0.6	1
Endothelial	AC124242.1	-2.17	7.94	0.45	1
Endothelial	TXNRD3	-2.17	49.48	0.37	1
Endothelial	EBF4	-2.17	191.29	0.33	1
Endothelial	CAMK2N1	-2.17	138.2	0.26	1
Endothelial	SNORA75	-2.17	166.97	0.2	1
Endothelial	WDR86	-2.17	127.29	0.19	1
Endothelial	LGALS1	-2.17	482.89	0.034	0.76
Endothelial	AL137230.1	-2.16	2.14	0.79	1
Endothelial	H3P37	-2.16	0.53	0.79	1
Endothelial	AC140481.1	-2.16	3.17	0.79	1
Endothelial	KLHDC7A	-2.16	1.88	0.79	1
Endothelial	CFL1P7	-2.16	5.21	0.77	1
Endothelial	MIR3936	-2.16	3.03	0.77	1
Endothelial	DDX3P3	-2.16	1.68	0.75	1
Endothelial	AC008906.2	-2.16	6.86	0.64	1
Endothelial	AC004951.2	-2.16	5.03	0.61	1
Endothelial	ITLN1	-2.16	16.97	0.55	1
Endothelial	AC126389.1	-2.16	10.36	0.48	1
Endothelial	C1QC	-2.16	2176.25	0.31	1
Endothelial	LAMB2	-2.16	3821.28	0.28	1
Endothelial	RNU1-28P	-2.16	62.06	0.25	1
Endothelial	RBM45	-2.16	44.68	0.088	0.98
Endothelial	CASP7	-2.16	223.71	0.0034	0.23
Endothelial	VAV2	-2.16	619.97	0.003	0.21
Endothelial	AC022743.1	-2.15	2.58	0.79	1
Endothelial	LINC02796	-2.15	1.93	0.79	1
Endothelial	PTBP1P	-2.15	1.1	0.79	1
Endothelial	AC110741.2	-2.15	2.11	0.79	1
Endothelial	WDFY3-AS1	-2.15	2.56	0.79	1
Endothelial	AL512286.1	-2.15	1.07	0.79	1
Endothelial	AL645730.1	-2.15	0.65	0.79	1
Endothelial	PPIAP73	-2.15	0.92	0.79	1
Endothelial	AC009955.3	-2.15	2.17	0.77	1
Endothelial	MTCYBP32	-2.15	4.29	0.65	1
Endothelial	GUSBP9	-2.15	9.16	0.56	1
Endothelial	RNU1-16P	-2.15	5.32	0.53	1
Endothelial	TICAM2	-2.15	13.55	0.46	1
Endothelial	GPIHBP1	-2.15	50.85	0.38	1
Endothelial	AC022217.1	-2.15	33.83	0.38	1
Endothelial	COL16A1	-2.15	1714.99	0.38	1
Endothelial	PLS3	-2.15	525.46	0.33	1
Endothelial	LRRC29	-2.15	19.44	0.3	1
Endothelial	CEP112	-2.15	407.25	0.28	1
Endothelial	EXOC3L1	-2.15	89	0.27	1
Endothelial	PLAGL1	-2.15	3584.73	0.22	1
Endothelial	JAM3	-2.15	1142.96	0.1	1
Endothelial	NATP	-2.14	3.03	0.79	1
Endothelial	LMO7DN	-2.14	5.05	0.79	1
Endothelial	AC243829.2	-2.14	0.93	0.79	1
Endothelial	TMEM95	-2.14	2.2	0.79	1
Endothelial	H3P44	-2.14	1.28	0.79	1
Endothelial	AL590727.1	-2.14	1.57	0.79	1
Endothelial	R3HDML	-2.14	3.8	0.79	1
Endothelial	AL513523.4	-2.14	0.89	0.79	1
Endothelial	AC061975.4	-2.14	0.5	0.79	1
Endothelial	FABP12P1	-2.14	0.44	0.79	1
Endothelial	APCDD1L	-2.14	2.89	0.74	1
Endothelial	WNT9B	-2.14	7	0.64	1
Endothelial	AC091563.1	-2.14	4.32	0.62	1
Endothelial	GAPDHP47	-2.14	8.76	0.61	1
Endothelial	AC090515.5	-2.14	6.13	0.57	1
Endothelial	RN7SL144P	-2.14	3.13	0.47	1
Endothelial	AC072061.1	-2.14	18.64	0.42	1
Endothelial	AC012181.1	-2.14	21.34	0.39	1
Endothelial	AC090559.2	-2.14	20.24	0.39	1
Endothelial	LGI4	-2.14	37.8	0.34	1
Endothelial	DIO3OS	-2.14	268.81	0.34	1
Endothelial	IL17RC	-2.14	100.3	0.25	1
Endothelial	MS4A1	-2.14	241.66	0.24	1
Endothelial	PIPOX	-2.14	40.98	0.23	1
Endothelial	AP001062.1	-2.14	79.42	0.091	0.99
Endothelial	SNORD89	-2.14	888.56	0.046	0.84
Endothelial	FGFRL1	-2.14	330.59	0.04	0.8
Endothelial	RN7SKP139	-2.13	1.82	0.79	1
Endothelial	IBA57-DT	-2.13	3.16	0.79	1
Endothelial	GRPEL2-AS1	-2.13	1.39	0.79	1
Endothelial	LARP7P3	-2.13	1.25	0.79	1
Endothelial	HMGB1P50	-2.13	4.22	0.79	1
Endothelial	USP12P1	-2.13	3.66	0.75	1
Endothelial	FP565260.6	-2.13	5.64	0.68	1
Endothelial	HSP90AA4P	-2.13	9.09	0.53	1
Endothelial	SNORD66	-2.13	84.97	0.15	1
Endothelial	GPX7	-2.13	102.2	0.15	1
Endothelial	SNORA71A	-2.13	72.32	0.11	1
Endothelial	HTATSF1P2	-2.13	112.18	0.088	0.98
Endothelial	TCEA2	-2.13	205.8	0.0073	0.4
Endothelial	MIR557	-2.12	3.06	0.8	1
Endothelial	FAM205C	-2.12	3.07	0.8	1
Endothelial	PDE11A-AS1	-2.12	3.23	0.8	1
Endothelial	AC009229.2	-2.12	1.54	0.8	1
Endothelial	AC007728.1	-2.12	1.21	0.8	1
Endothelial	AL137060.5	-2.12	0.5	0.8	1
Endothelial	AC020915.3	-2.12	1.08	0.8	1
Endothelial	RNU6-145P	-2.12	0.76	0.79	1
Endothelial	AC002064.1	-2.12	3.32	0.79	1
Endothelial	AC022509.3	-2.12	3.41	0.79	1
Endothelial	SNX29P1	-2.12	4.29	0.76	1
Endothelial	LINC00629	-2.12	3.3	0.74	1
Endothelial	ACR	-2.12	3.65	0.73	1
Endothelial	IGBP1P4	-2.12	3.87	0.71	1
Endothelial	RNU1-56P	-2.12	1.9	0.68	1
Endothelial	SYT14P1	-2.12	9.79	0.63	1
Endothelial	RNA5SP207	-2.12	6.37	0.59	1
Endothelial	AL110504.1	-2.12	8.67	0.59	1
Endothelial	IL6STP1	-2.12	3.04	0.58	1
Endothelial	SYNGAP1-AS1	-2.12	6.32	0.53	1
Endothelial	AC004490.1	-2.12	22.16	0.43	1
Endothelial	MYL9	-2.12	1010.39	0.33	1
Endothelial	SERPINE2	-2.12	5000.25	0.27	1
Endothelial	KCNMB4	-2.12	66.26	0.17	1
Endothelial	CEBPD	-2.12	3594.41	0.065	0.92
Endothelial	AC125613.1	-2.11	4.18	0.8	1
Endothelial	LINC00400	-2.11	2.31	0.8	1
Endothelial	MIR8054	-2.11	2.01	0.8	1
Endothelial	SHBG	-2.11	2.99	0.8	1
Endothelial	LINC01736	-2.11	0.74	0.8	1
Endothelial	GCNAP1	-2.11	2.33	0.8	1
Endothelial	HMGB3P7	-2.11	4.24	0.8	1
Endothelial	AC068987.1	-2.11	1.27	0.8	1
Endothelial	FUNDC2P4	-2.11	2.58	0.8	1
Endothelial	AC024651.2	-2.11	3.71	0.79	1
Endothelial	MED8-AS1	-2.11	1.33	0.78	1
Endothelial	KRT8P30	-2.11	3.08	0.76	1
Endothelial	AC005046.1	-2.11	2.77	0.74	1
Endothelial	AC010595.1	-2.11	5.49	0.73	1
Endothelial	Z99127.2	-2.11	4.6	0.69	1
Endothelial	AP002770.1	-2.11	6.11	0.61	1
Endothelial	RNA5SP452	-2.11	19.02	0.52	1
Endothelial	VIPR1-AS1	-2.11	11.13	0.51	1
Endothelial	OAZ3	-2.11	6.45	0.47	1
Endothelial	MIR1915HG	-2.11	90.51	0.4	1
Endothelial	LMCD1	-2.11	668.55	0.36	1
Endothelial	ADAMTS9	-2.11	692.01	0.36	1
Endothelial	BEND5	-2.11	29.06	0.34	1
Endothelial	MTND5P2	-2.11	36.1	0.26	1
Endothelial	FO393411.1	-2.11	8.03	0.26	1
Endothelial	PLPP3	-2.11	2703.08	0.24	1
Endothelial	FAM20A	-2.11	423.18	0.2	1
Endothelial	RN7SL749P	-2.11	30.11	0.16	1
Endothelial	MFSD13A	-2.11	63.43	0.082	0.97
Endothelial	NBPF15	-2.11	115.93	0.076	0.95
Endothelial	MIR1197	-2.1	1.64	0.8	1
Endothelial	KRT8P36	-2.1	2.96	0.8	1
Endothelial	NADK2-AS1	-2.1	0.58	0.8	1
Endothelial	AC006355.1	-2.1	1.23	0.8	1
Endothelial	MARK2P17	-2.1	0.83	0.8	1
Endothelial	AC110491.1	-2.1	1.64	0.8	1
Endothelial	UBA52P5	-2.1	0.89	0.8	1
Endothelial	FOXL2	-2.1	4.07	0.8	1
Endothelial	COX20P1	-2.1	0.88	0.8	1
Endothelial	ALG1L10P	-2.1	2.49	0.8	1
Endothelial	AC099552.4	-2.1	1.01	0.8	1
Endothelial	RNU6-196P	-2.1	2	0.73	1
Endothelial	AC012306.2	-2.1	6.15	0.61	1
Endothelial	AC138207.8	-2.1	14.99	0.48	1
Endothelial	AL139099.1	-2.1	10.43	0.44	1
Endothelial	ABLIM2	-2.1	25.74	0.2	1
Endothelial	NPC2	-2.1	762.16	0.12	1
Endothelial	CMTM8	-2.1	108.22	0.12	1
Endothelial	PLPPR2	-2.1	271.52	0.087	0.98
Endothelial	AP000692.1	-2.1	34.46	0.063	0.91
Endothelial	AP002358.2	-2.09	0.93	0.8	1
Endothelial	KRT38	-2.09	1.37	0.8	1
Endothelial	RNU7-133P	-2.09	1.95	0.8	1
Endothelial	OR2T8	-2.09	3.64	0.8	1
Endothelial	AC017015.1	-2.09	2.07	0.8	1
Endothelial	AC024619.1	-2.09	2.8	0.8	1
Endothelial	LINC01906	-2.09	1.59	0.8	1
Endothelial	TAFA3	-2.09	1.96	0.8	1
Endothelial	AC096541.1	-2.09	3.53	0.79	1
Endothelial	CYP2G1P	-2.09	2.86	0.78	1
Endothelial	BANF1P2	-2.09	3.07	0.76	1
Endothelial	AC087683.2	-2.09	3.49	0.73	1
Endothelial	SNORD114-6	-2.09	16.96	0.59	1
Endothelial	PHF21B	-2.09	10.81	0.55	1
Endothelial	CNR2	-2.09	13.4	0.54	1
Endothelial	ARHGEF26	-2.09	161.01	0.23	1
Endothelial	YWHAZP6	-2.09	17	0.21	1
Endothelial	IL13RA1	-2.09	672.23	0.14	1
Endothelial	SNORD46	-2.09	375.66	0.13	1
Endothelial	ZNF880	-2.09	115.39	0.13	1
Endothelial	CCDC12P1	-2.08	0.73	0.8	1
Endothelial	AL512652.1	-2.08	1.69	0.8	1
Endothelial	AL133215.1	-2.08	2.19	0.8	1
Endothelial	AC006557.2	-2.08	1.56	0.8	1
Endothelial	AC016687.3	-2.08	1.4	0.8	1
Endothelial	BHLHA15	-2.08	0.88	0.8	1
Endothelial	OR56B1	-2.08	1.45	0.8	1
Endothelial	AL590133.1	-2.08	1.01	0.8	1
Endothelial	NPBWR2	-2.08	1.29	0.8	1
Endothelial	RBPJL	-2.08	1.82	0.79	1
Endothelial	AP000755.1	-2.08	5.14	0.78	1
Endothelial	HAMP	-2.08	23.46	0.36	1
Endothelial	CD276	-2.08	586.87	0.32	1
Endothelial	ARL4D	-2.08	58.5	0.21	1
Endothelial	TLCD3A	-2.08	55.07	0.2	1
Endothelial	FLJ37453	-2.08	25.22	0.15	1
Endothelial	AC091825.3	-2.08	24.78	0.1	1
Endothelial	NUDT14	-2.08	98.71	0.028	0.72
Endothelial	SRSF9P1	-2.07	1.55	0.8	1
Endothelial	MIR376B	-2.07	3.09	0.8	1
Endothelial	RPS3AP27	-2.07	2.16	0.8	1
Endothelial	SUMO1P4	-2.07	1.45	0.8	1
Endothelial	RN7SL269P	-2.07	1.15	0.8	1
Endothelial	AC027287.1	-2.07	3.94	0.8	1
Endothelial	LINC01561	-2.07	2.39	0.8	1
Endothelial	RNU7-45P	-2.07	3.25	0.72	1
Endothelial	AL096678.1	-2.07	7.1	0.64	1
Endothelial	AL031709.1	-2.07	2.57	0.62	1
Endothelial	PKD2L2	-2.07	6.88	0.62	1
Endothelial	AL356481.2	-2.07	5.7	0.58	1
Endothelial	AC005702.2	-2.07	7.41	0.51	1
Endothelial	AC011346.1	-2.07	11.85	0.44	1
Endothelial	GPR1	-2.07	18.62	0.38	1
Endothelial	OSBPL10	-2.07	640.85	0.011	0.49
Endothelial	LINC02383	-2.06	1.67	0.8	1
Endothelial	AC005342.1	-2.06	0.98	0.8	1
Endothelial	OOSP3	-2.06	1.68	0.8	1
Endothelial	RPSAP49	-2.06	2.16	0.8	1
Endothelial	PLS3-AS1	-2.06	3.48	0.8	1
Endothelial	ARAFP1	-2.06	1.8	0.8	1
Endothelial	AC092811.1	-2.06	0.55	0.8	1
Endothelial	AC090527.1	-2.06	3.18	0.8	1
Endothelial	RN7SL625P	-2.06	1.34	0.8	1
Endothelial	MIR642A	-2.06	2.02	0.8	1
Endothelial	AL137918.1	-2.06	11.73	0.77	1
Endothelial	FTCD	-2.06	6.2	0.68	1
Endothelial	SNORD38C	-2.06	2.77	0.66	1
Endothelial	REV3L-IT1	-2.06	3.58	0.62	1
Endothelial	MTATP6P2	-2.06	4.91	0.47	1
Endothelial	NCKAP5	-2.06	298.11	0.31	1
Endothelial	ZNF684	-2.06	25.92	0.2	1
Endothelial	RUSC2	-2.06	369.32	0.15	1
Endothelial	CD79B	-2.06	46.09	0.14	1
Endothelial	CPNE8	-2.06	243.7	0.092	0.99
Endothelial	ZNF576	-2.06	58.04	0.052	0.86
Endothelial	HMGB1P39	-2.05	2.38	0.8	1
Endothelial	KRT37	-2.05	3.81	0.8	1
Endothelial	LINC02413	-2.05	2.23	0.8	1
Endothelial	AC244502.3	-2.05	0.65	0.8	1
Endothelial	AC022509.1	-2.05	4.12	0.8	1
Endothelial	AC010511.1	-2.05	2.14	0.8	1
Endothelial	ABHD17AP3	-2.05	0.6	0.8	1
Endothelial	AC073522.1	-2.05	1.63	0.8	1
Endothelial	RN7SL561P	-2.05	0.78	0.8	1
Endothelial	AL645944.2	-2.05	1.38	0.8	1
Endothelial	RN7SL784P	-2.05	1.02	0.8	1
Endothelial	AC090572.3	-2.05	1.77	0.8	1
Endothelial	OR9K1P	-2.05	3.26	0.8	1
Endothelial	MAGEB6	-2.05	3.77	0.8	1
Endothelial	AC079174.1	-2.05	7.16	0.72	1
Endothelial	RPL21P135	-2.05	4.26	0.71	1
Endothelial	MIR23B	-2.05	6.3	0.7	1
Endothelial	RPL22P16	-2.05	2.62	0.59	1
Endothelial	AC015802.1	-2.05	5.59	0.58	1
Endothelial	RN7SL67P	-2.05	5.44	0.56	1
Endothelial	CTF1	-2.05	24.99	0.5	1
Endothelial	NPHS1	-2.05	80.15	0.41	1
Endothelial	AC232271.1	-2.05	17.43	0.39	1
Endothelial	RAI2	-2.05	85.09	0.34	1
Endothelial	TMEM116	-2.05	52.11	0.22	1
Endothelial	CTSK	-2.05	147.9	0.1	1
Endothelial	STING1	-2.05	403.21	0.014	0.55
Endothelial	AL356740.3	-2.04	0.92	0.8	1
Endothelial	AL669831.5	-2.04	1.27	0.8	1
Endothelial	IGHV3-35	-2.04	1.51	0.8	1
Endothelial	AC118273.1	-2.04	0.68	0.8	1
Endothelial	AC005828.6	-2.04	1.73	0.79	1
Endothelial	CFHR3	-2.04	5.45	0.78	1
Endothelial	LINC02099	-2.04	8.83	0.77	1
Endothelial	RN7SKP273	-2.04	2.14	0.76	1
Endothelial	AL391314.1	-2.04	8.09	0.66	1
Endothelial	AL353801.3	-2.04	7.15	0.63	1
Endothelial	USP32P3	-2.04	19.3	0.58	1
Endothelial	AC012569.1	-2.04	8.3	0.57	1
Endothelial	TNFAIP8L3	-2.04	49.5	0.49	1
Endothelial	GOLGA8M	-2.04	22.83	0.34	1
Endothelial	FAM114A1	-2.04	565.8	0.29	1
Endothelial	EMC1-AS1	-2.04	25.92	0.25	1
Endothelial	TTC3P1	-2.04	40.24	0.17	1
Endothelial	ZNF624	-2.04	106.52	0.075	0.95
Endothelial	SNORD17	-2.04	5297.64	0.066	0.92
Endothelial	AL049637.1	-2.03	1.48	0.8	1
Endothelial	LINC01169	-2.03	1.5	0.8	1
Endothelial	CSAG4	-2.03	0.88	0.8	1
Endothelial	BRD7P1	-2.03	2.3	0.8	1
Endothelial	AC105460.2	-2.03	1.27	0.8	1
Endothelial	AC025031.2	-2.03	2.17	0.8	1
Endothelial	AC005392.1	-2.03	5.36	0.73	1
Endothelial	AL596325.1	-2.03	3.74	0.7	1
Endothelial	MEIS3P2	-2.03	9.42	0.63	1
Endothelial	AC019226.1	-2.03	3.02	0.59	1
Endothelial	AL590617.1	-2.03	22.33	0.48	1
Endothelial	EGFL6	-2.03	5759.82	0.41	1
Endothelial	RAMP3	-2.03	38.55	0.39	1
Endothelial	EHD2	-2.03	1262.25	0.39	1
Endothelial	SIGLEC1	-2.03	1246.54	0.37	1
Endothelial	GIPC3	-2.03	29.81	0.36	1
Endothelial	DPYSL3	-2.03	436.36	0.33	1
Endothelial	EVC2	-2.03	137.63	0.32	1
Endothelial	ACP5	-2.03	174.28	0.16	1
Endothelial	CDC42BPB	-2.03	2054.88	0.12	1
Endothelial	TNFSF10	-2.03	675.91	0.05	0.86
Endothelial	PHBP7	-2.02	2.92	0.81	1
Endothelial	AC009652.1	-2.02	1.3	0.8	1
Endothelial	AC006449.1	-2.02	3.43	0.8	1
Endothelial	RPL31P44	-2.02	0.71	0.8	1
Endothelial	AL669914.2	-2.02	0.68	0.8	1
Endothelial	AC015911.5	-2.02	2.82	0.8	1
Endothelial	RPL19P13	-2.02	1.91	0.8	1
Endothelial	MIR4539	-2.02	1.27	0.8	1
Endothelial	AC008810.1	-2.02	1.71	0.8	1
Endothelial	AC020907.3	-2.02	2.51	0.8	1
Endothelial	AC107074.1	-2.02	2.78	0.8	1
Endothelial	AC068722.1	-2.02	5.47	0.8	1
Endothelial	MACROD2-IT1	-2.02	7.2	0.8	1
Endothelial	RPS15AP11	-2.02	0.95	0.78	1
Endothelial	AC016722.2	-2.02	3.22	0.74	1
Endothelial	RN7SKP55	-2.02	3.6	0.74	1
Endothelial	AC233964.1	-2.02	0.89	0.7	1
Endothelial	AC105020.4	-2.02	5.05	0.65	1
Endothelial	AL139317.3	-2.02	7	0.63	1
Endothelial	RN7SKP70	-2.02	4.3	0.6	1
Endothelial	MIR4767	-2.02	13.76	0.57	1
Endothelial	HRCT1	-2.02	5.9	0.55	1
Endothelial	RN7SL496P	-2.02	1.67	0.54	1
Endothelial	ZNF670	-2.02	12.53	0.51	1
Endothelial	ADORA2B	-2.02	62.29	0.39	1
Endothelial	SNCAIP	-2.02	66.4	0.37	1
Endothelial	RN7SL711P	-2.02	141.89	0.29	1
Endothelial	PTK7	-2.02	1045.82	0.28	1
Endothelial	CCL28	-2.02	44.41	0.21	1
Endothelial	KLHDC1	-2.02	49.43	0.11	1
Endothelial	RRAGC	-2.02	205.4	0.018	0.6
Endothelial	ZNF14	-2.02	119.97	0.012	0.52
Endothelial	SCARNA7	-2.02	1606.41	0.0013	0.12
Endothelial	LINC01987	-2.01	4.35	0.81	1
Endothelial	BX323845.2	-2.01	1.6	0.81	1
Endothelial	LINC01162	-2.01	1.07	0.81	1
Endothelial	PHKA1-AS1	-2.01	1.26	0.81	1
Endothelial	AC104131.1	-2.01	2.74	0.81	1
Endothelial	RPL13AP19	-2.01	0.65	0.81	1
Endothelial	SMPX	-2.01	1.11	0.81	1
Endothelial	AL023803.2	-2.01	1.53	0.8	1
Endothelial	TNRC18P3	-2.01	2.94	0.75	1
Endothelial	AC131009.3	-2.01	5.14	0.59	1
Endothelial	LINC01126	-2.01	16.01	0.32	1
Endothelial	CD83	-2.01	3628.97	0.3	1
Endothelial	AC008895.1	-2.01	27.05	0.28	1
Endothelial	IRS1	-2.01	1419.57	0.27	1
Endothelial	CLDN11	-2.01	57.91	0.24	1
Endothelial	RN7SL452P	-2.01	46.49	0.2	1
Endothelial	TMEM60	-2.01	27.02	0.15	1
Endothelial	GABBR1	-2.01	491.63	0.069	0.93
Endothelial	RPL23AP40	-2	1.34	0.81	1
Endothelial	AL133329.1	-2	2.31	0.81	1
Endothelial	AC025277.1	-2	3.86	0.81	1
Endothelial	Z98885.1	-2	1	0.81	1
Endothelial	APOOP3	-2	0.61	0.81	1
Endothelial	AC008677.2	-2	1.48	0.81	1
Endothelial	GDF10	-2	1.83	0.81	1
Endothelial	MIRLET7F1	-2	2.03	0.75	1
Endothelial	RNU6-936P	-2	4.57	0.73	1
Endothelial	AL121612.2	-2	9.17	0.72	1
Endothelial	ABCA11P	-2	3.71	0.69	1
Endothelial	PTP4A2P2	-2	6.18	0.63	1
Endothelial	AP000688.1	-2	8.98	0.62	1
Endothelial	AP001453.1	-2	6.71	0.58	1
Endothelial	ITGBL1	-2	675.28	0.55	1
Endothelial	AC079684.1	-2	5.5	0.52	1
Endothelial	AC108488.1	-2	13.2	0.51	1
Endothelial	AL162274.3	-2	13.35	0.5	1
Endothelial	INKA1	-2	15.52	0.48	1
Endothelial	AC034199.1	-2	81.33	0.42	1
Endothelial	AC092115.1	-2	13.55	0.38	1
Endothelial	PTH1R	-2	219.08	0.37	1
Endothelial	SNHG30	-2	31.23	0.28	1
Endothelial	FAM20C	-2	484.11	0.26	1
Endothelial	PLEKHG5	-2	732.74	0.23	1
Endothelial	EFEMP2	-2	333.62	0.21	1
Endothelial	JUN	-2	11776.2	0.00023	0.03
Endothelial	TDGF1P3	-1.99	1.3	0.81	1
Endothelial	OTOL1	-1.99	3.67	0.81	1
Endothelial	BEND2	-1.99	3.68	0.81	1
Endothelial	KIAA1671-AS1	-1.99	1.38	0.81	1
Endothelial	AC025470.2	-1.99	4.94	0.81	1
Endothelial	PSMD10P2	-1.99	1.66	0.81	1
Endothelial	AC243967.3	-1.99	5.31	0.81	1
Endothelial	RBBP4P5	-1.99	2.78	0.81	1
Endothelial	OR52N1	-1.99	8.85	0.74	1
Endothelial	MIR4748	-1.99	5.89	0.73	1
Endothelial	SNORD114-7	-1.99	19.81	0.71	1
Endothelial	UCN2	-1.99	8.04	0.69	1
Endothelial	AC010969.1	-1.99	5.86	0.69	1
Endothelial	DTX2P1-UPK3BP1-PMS2P11	-1.99	8.46	0.67	1
Endothelial	RNA5SP237	-1.99	9.11	0.63	1
Endothelial	ASAH2	-1.99	6.43	0.63	1
Endothelial	NCBP2-AS1	-1.99	7.69	0.63	1
Endothelial	HMGB1P11	-1.99	3.34	0.57	1
Endothelial	RNU6-31P	-1.99	42.83	0.4	1
Endothelial	LAMA4	-1.99	2228.53	0.38	1
Endothelial	USP51	-1.99	48.02	0.32	1
Endothelial	FXYD6	-1.99	115.74	0.31	1
Endothelial	FSTL3	-1.99	631.71	0.22	1
Endothelial	FGFR1	-1.99	1843.62	0.026	0.7
Endothelial	FAS	-1.99	153.09	0.0019	0.15
Endothelial	AC078864.1	-1.98	0.93	0.81	1
Endothelial	PPIAP34	-1.98	0.77	0.81	1
Endothelial	BTN1A1P1	-1.98	1.41	0.81	1
Endothelial	CUL4AP1	-1.98	1.58	0.81	1
Endothelial	AC092574.1	-1.98	1.56	0.81	1
Endothelial	NPM1P22	-1.98	3.05	0.81	1
Endothelial	ALDOAP2	-1.98	1.56	0.81	1
Endothelial	AL592424.1	-1.98	1.47	0.81	1
Endothelial	LINC01633	-1.98	1.72	0.81	1
Endothelial	RNY3P12	-1.98	0.99	0.81	1
Endothelial	AC007362.1	-1.98	2.97	0.81	1
Endothelial	AC009119.1	-1.98	3.3	0.81	1
Endothelial	CDHR4	-1.98	3.33	0.8	1
Endothelial	AL162393.1	-1.98	1.92	0.8	1
Endothelial	AC021424.4	-1.98	3.42	0.77	1
Endothelial	AC091804.1	-1.98	1.2	0.75	1
Endothelial	AC004466.2	-1.98	4.45	0.72	1
Endothelial	RNU6-33P	-1.98	2.16	0.65	1
Endothelial	RNU6-100P	-1.98	5.73	0.64	1
Endothelial	SBNO1-AS1	-1.98	6.87	0.63	1
Endothelial	GPR141	-1.98	16.37	0.52	1
Endothelial	TMEM37	-1.98	106.8	0.3	1
Endothelial	GASAL1	-1.98	50.33	0.24	1
Endothelial	LRRC23	-1.98	32.41	0.17	1
Endothelial	AL627422.1	-1.97	2.25	0.81	1
Endothelial	RPSAP29	-1.97	0.61	0.81	1
Endothelial	AP002498.1	-1.97	2	0.81	1
Endothelial	AC034102.8	-1.97	1.84	0.81	1
Endothelial	AC012313.9	-1.97	1.79	0.81	1
Endothelial	TRAJ33	-1.97	0.53	0.81	1
Endothelial	CACNG5	-1.97	2.82	0.81	1
Endothelial	AL138831.2	-1.97	4.7	0.8	1
Endothelial	AC015727.1	-1.97	3.11	0.78	1
Endothelial	OR7E99P	-1.97	4.8	0.78	1
Endothelial	RPEP3	-1.97	2.61	0.76	1
Endothelial	IGHV4-31	-1.97	2.44	0.76	1
Endothelial	AC008543.3	-1.97	3.15	0.74	1
Endothelial	KMT5AP2	-1.97	8.95	0.56	1
Endothelial	RPS27AP5	-1.97	3.06	0.54	1
Endothelial	RN7SL143P	-1.97	2.87	0.52	1
Endothelial	FAM111B	-1.97	27.06	0.47	1
Endothelial	MMP17	-1.97	49.12	0.44	1
Endothelial	AC010615.1	-1.97	14.35	0.42	1
Endothelial	SEMA3G	-1.97	827.59	0.38	1
Endothelial	C1QA	-1.97	1187.05	0.35	1
Endothelial	PHACTR2	-1.97	9655.12	0.23	1
Endothelial	MAF	-1.97	1879.7	0.072	0.94
Endothelial	AC023310.4	-1.96	1.61	0.81	1
Endothelial	SNORD114-24	-1.96	2.14	0.81	1
Endothelial	U52111.1	-1.96	1.83	0.81	1
Endothelial	GPR142	-1.96	1.61	0.81	1
Endothelial	AC092919.2	-1.96	4.7	0.8	1
Endothelial	SELENOTP1	-1.96	1.83	0.69	1
Endothelial	AC083843.1	-1.96	4.04	0.69	1
Endothelial	MIR5690	-1.96	12.81	0.66	1
Endothelial	SMN2	-1.96	5.49	0.61	1
Endothelial	ARL17A	-1.96	12.85	0.53	1
Endothelial	VENTX	-1.96	85.6	0.51	1
Endothelial	AC079921.2	-1.96	10.79	0.46	1
Endothelial	LINC00526	-1.96	10.13	0.45	1
Endothelial	SHROOM2	-1.96	443.11	0.36	1
Endothelial	APOE	-1.96	4102.27	0.34	1
Endothelial	GATA6	-1.96	287.38	0.29	1
Endothelial	CD180	-1.96	91.86	0.27	1
Endothelial	CIITA	-1.96	860.82	0.24	1
Endothelial	KDM8	-1.96	49.31	0.21	1
Endothelial	APOLD1	-1.96	919.36	0.21	1
Endothelial	AC015813.6	-1.96	69.21	0.12	1
Endothelial	RGS16	-1.96	278.5	0.066	0.93
Endothelial	NAGLU	-1.96	172.72	0.027	0.71
Endothelial	VAT1	-1.96	790.03	0.013	0.54
Endothelial	POLD2P1	-1.95	1.59	0.81	1
Endothelial	AL158211.4	-1.95	2.15	0.81	1
Endothelial	AL353613.1	-1.95	1.91	0.81	1
Endothelial	YAP1P1	-1.95	0.68	0.81	1
Endothelial	AC090515.4	-1.95	1.19	0.81	1
Endothelial	AC026954.3	-1.95	1.77	0.81	1
Endothelial	MIR574	-1.95	1.35	0.81	1
Endothelial	LINC02242	-1.95	2.52	0.81	1
Endothelial	OR8H3	-1.95	1.98	0.81	1
Endothelial	AC142086.3	-1.95	1.21	0.81	1
Endothelial	DYDC1	-1.95	2.27	0.81	1
Endothelial	AC007346.2	-1.95	1.94	0.81	1
Endothelial	RN7SKP119	-1.95	1.86	0.79	1
Endothelial	AC055720.2	-1.95	3.86	0.79	1
Endothelial	AC006566.1	-1.95	5.64	0.71	1
Endothelial	LINC00671	-1.95	5.65	0.64	1
Endothelial	AC010680.4	-1.95	3.23	0.61	1
Endothelial	AL117336.1	-1.95	19.17	0.55	1
Endothelial	SMIM41	-1.95	20.83	0.52	1
Endothelial	SNORD116-2	-1.95	4.34	0.51	1
Endothelial	PABPC1P3	-1.95	20.66	0.48	1
Endothelial	RNU6-958P	-1.95	26.33	0.46	1
Endothelial	SORBS2	-1.95	1519.14	0.42	1
Endothelial	AC110285.6	-1.95	10.26	0.4	1
Endothelial	COL3A1	-1.95	26582.2	0.4	1
Endothelial	EDNRB	-1.95	1439.81	0.37	1
Endothelial	FKBP9	-1.95	782.06	0.33	1
Endothelial	AP000941.1	-1.95	57.19	0.22	1
Endothelial	SNORD71	-1.95	156.76	0.16	1
Endothelial	CDK14	-1.95	312.65	0.13	1
Endothelial	BIRC8	-1.94	0.93	0.81	1
Endothelial	AL161629.1	-1.94	2.39	0.81	1
Endothelial	AC233290.1	-1.94	1.57	0.81	1
Endothelial	TPRX2P	-1.94	1.78	0.81	1
Endothelial	RN7SL383P	-1.94	2.85	0.81	1
Endothelial	Z95118.1	-1.94	1.48	0.8	1
Endothelial	LINC02875	-1.94	4.67	0.72	1
Endothelial	AC023509.5	-1.94	13.05	0.69	1
Endothelial	RN7SL827P	-1.94	2.27	0.65	1
Endothelial	PPM1B-DT	-1.94	8.83	0.64	1
Endothelial	RNA5SP251	-1.94	5.02	0.62	1
Endothelial	ITCH-IT1	-1.94	7.05	0.57	1
Endothelial	RN7SL793P	-1.94	2.51	0.56	1
Endothelial	PTPRN2-AS1	-1.94	52.83	0.46	1
Endothelial	RN7SL33P	-1.94	13.37	0.32	1
Endothelial	TDRD9	-1.94	79.38	0.25	1
Endothelial	YJEFN3	-1.94	181.95	0.063	0.91
Endothelial	AC004522.3	-1.93	2.96	0.81	1
Endothelial	AC019349.1	-1.93	0.83	0.81	1
Endothelial	AC009166.2	-1.93	3.28	0.81	1
Endothelial	ARHGAP40	-1.93	3.1	0.81	1
Endothelial	PTTG3P	-1.93	1.6	0.81	1
Endothelial	IGHJ3P	-1.93	2.2	0.81	1
Endothelial	AL359182.1	-1.93	5.04	0.71	1
Endothelial	TMEM171	-1.93	3.2	0.68	1
Endothelial	LINC00640	-1.93	11.73	0.66	1
Endothelial	RPS16P5	-1.93	33.5	0.32	1
Endothelial	RASA4CP	-1.93	22.42	0.29	1
Endothelial	HSPE1P26	-1.93	42.3	0.29	1
Endothelial	MMP28	-1.93	55.86	0.28	1
Endothelial	AC092828.1	-1.93	74.82	0.22	1
Endothelial	FLJ42393	-1.93	29.24	0.18	1
Endothelial	LGALS3BP	-1.93	1365.55	0.097	1
Endothelial	SLC35C1	-1.93	313.66	0.088	0.98
Endothelial	ZNF41	-1.93	170.23	0.0036	0.24
Endothelial	RN7SKP32	-1.92	0.63	0.81	1
Endothelial	AC055855.2	-1.92	5.23	0.81	1
Endothelial	OR6F1	-1.92	1.19	0.81	1
Endothelial	AL139254.2	-1.92	2.38	0.81	1
Endothelial	MIR654	-1.92	2.46	0.81	1
Endothelial	AC078795.3	-1.92	1.03	0.81	1
Endothelial	AP002892.2	-1.92	1.22	0.81	1
Endothelial	AC022201.1	-1.92	0.46	0.81	1
Endothelial	SMSP1	-1.92	3.05	0.81	1
Endothelial	SLC30A6P1	-1.92	1.27	0.81	1
Endothelial	AC008694.1	-1.92	2.13	0.81	1
Endothelial	ASPDH	-1.92	7.84	0.79	1
Endothelial	AC007000.3	-1.92	4.41	0.79	1
Endothelial	GUSBP11	-1.92	5.47	0.75	1
Endothelial	MESTP1	-1.92	6.41	0.69	1
Endothelial	LRRC10B	-1.92	11.14	0.66	1
Endothelial	LINC01361	-1.92	9.46	0.66	1
Endothelial	RN7SL646P	-1.92	1.59	0.64	1
Endothelial	RNA5SP23	-1.92	6.87	0.59	1
Endothelial	ZNF101P2	-1.92	10.31	0.53	1
Endothelial	FGD1	-1.92	167.42	0.46	1
Endothelial	LRCH2	-1.92	181.61	0.46	1
Endothelial	OLFML2A	-1.92	332.03	0.4	1
Endothelial	SRP54-AS1	-1.92	26.01	0.38	1
Endothelial	GHRLOS	-1.92	122.44	0.21	1
Endothelial	MEF2C	-1.92	1005.25	0.15	1
Endothelial	JAG2	-1.92	230.38	0.14	1
Endothelial	KIAA0408	-1.91	4.45	0.82	1
Endothelial	AL031584.2	-1.91	1.52	0.82	1
Endothelial	SLC25A41	-1.91	0.91	0.82	1
Endothelial	AP003692.1	-1.91	2.74	0.82	1
Endothelial	RN7SKP145	-1.91	1.32	0.82	1
Endothelial	TRAJ37	-1.91	1.64	0.81	1
Endothelial	RPSAP47	-1.91	1.58	0.81	1
Endothelial	AC008015.1	-1.91	2.85	0.8	1
Endothelial	COX7A2P1	-1.91	2.12	0.78	1
Endothelial	AC024580.1	-1.91	7.11	0.68	1
Endothelial	MIR27B	-1.91	6.1	0.68	1
Endothelial	LINC01152	-1.91	7.99	0.63	1
Endothelial	AC006942.1	-1.91	6.82	0.63	1
Endothelial	SNORA2A	-1.91	39.14	0.38	1
Endothelial	PRSS23	-1.91	654.38	0.16	1
Endothelial	TTYH3	-1.91	2278.96	0.13	1
Endothelial	E2F6	-1.91	63.66	0.094	1
Endothelial	IGLV2-14	-1.9	2.76	0.82	1
Endothelial	PSMC1P12	-1.9	0.81	0.82	1
Endothelial	PSPC1-AS2	-1.9	2.22	0.82	1
Endothelial	AC025430.1	-1.9	1.78	0.82	1
Endothelial	MIR1206	-1.9	2.78	0.82	1
Endothelial	AC139100.1	-1.9	2.26	0.82	1
Endothelial	AP005262.1	-1.9	2.86	0.82	1
Endothelial	INTS4P2	-1.9	1.36	0.82	1
Endothelial	TRBV5-4	-1.9	4.36	0.8	1
Endothelial	TMED7-TICAM2	-1.9	2.81	0.77	1
Endothelial	AP001065.3	-1.9	6.18	0.76	1
Endothelial	LINC02618	-1.9	3.44	0.73	1
Endothelial	ENO1P3	-1.9	9.21	0.66	1
Endothelial	C4B	-1.9	18.69	0.62	1
Endothelial	AC009060.1	-1.9	7.86	0.62	1
Endothelial	AC004923.4	-1.9	9.31	0.57	1
Endothelial	NME8	-1.9	13.53	0.52	1
Endothelial	AC234775.2	-1.9	19.04	0.38	1
Endothelial	RN7SKP78	-1.9	15.86	0.34	1
Endothelial	HLA-DQA1	-1.9	1214.88	0.31	1
Endothelial	MAGI1	-1.9	642.77	0.29	1
Endothelial	AL157366.1	-1.89	0.91	0.82	1
Endothelial	AC021613.1	-1.89	1.67	0.82	1
Endothelial	ABHD17AP6	-1.89	4.5	0.82	1
Endothelial	LINC02404	-1.89	0.98	0.82	1
Endothelial	AC008568.2	-1.89	3.08	0.82	1
Endothelial	RNU6-1327P	-1.89	0.68	0.82	1
Endothelial	SPP2	-1.89	4.1	0.82	1
Endothelial	AC093578.1	-1.89	0.7	0.82	1
Endothelial	LINC02123	-1.89	2.43	0.82	1
Endothelial	BFSP2-AS1	-1.89	1.74	0.82	1
Endothelial	LINC01999	-1.89	2.21	0.82	1
Endothelial	AP000438.1	-1.89	1.76	0.82	1
Endothelial	AC024559.1	-1.89	3.27	0.82	1
Endothelial	AC007731.1	-1.89	2.95	0.8	1
Endothelial	RN7SL865P	-1.89	1.19	0.79	1
Endothelial	AC100788.2	-1.89	3.98	0.73	1
Endothelial	DNASE1L3	-1.89	17.89	0.52	1
Endothelial	SYCE1	-1.89	228.69	0.47	1
Endothelial	SLC4A5	-1.89	10.16	0.46	1
Endothelial	JCHAIN	-1.89	85.29	0.41	1
Endothelial	S1PR3	-1.89	416.78	0.29	1
Endothelial	MT1E	-1.89	77.07	0.28	1
Endothelial	SCARNA1	-1.89	260.53	0.23	1
Endothelial	AC122718.2	-1.89	146.22	0.13	1
Endothelial	SDHAP1	-1.89	205.89	0.018	0.61
Endothelial	AL122013.1	-1.88	2.8	0.82	1
Endothelial	RPL7P58	-1.88	1.1	0.82	1
Endothelial	NENFP2	-1.88	1.14	0.82	1
Endothelial	AF127577.1	-1.88	0.58	0.82	1
Endothelial	RN7SKP104	-1.88	0.89	0.82	1
Endothelial	AC112497.2	-1.88	1.14	0.82	1
Endothelial	LINC00895	-1.88	1.54	0.82	1
Endothelial	AC087257.2	-1.88	3.25	0.82	1
Endothelial	C12orf77	-1.88	1.98	0.82	1
Endothelial	CNGA3	-1.88	11.21	0.76	1
Endothelial	AC034198.2	-1.88	3.16	0.76	1
Endothelial	AURKAP1	-1.88	2.64	0.75	1
Endothelial	FOXL1	-1.88	6.11	0.65	1
Endothelial	RNU6-577P	-1.88	4.61	0.64	1
Endothelial	SNORD105	-1.88	9.36	0.59	1
Endothelial	LNX1	-1.88	419.99	0.48	1
Endothelial	HOXC6	-1.88	119.14	0.41	1
Endothelial	RN7SL200P	-1.88	51.17	0.23	1
Endothelial	CFD	-1.88	796.12	0.23	1
Endothelial	ITSN1	-1.88	1394.49	0.19	1
Endothelial	SULF2	-1.88	1316.7	0.19	1
Endothelial	LINC00662	-1.88	59.25	0.16	1
Endothelial	LARGE1	-1.88	204.83	0.12	1
Endothelial	TPST1	-1.88	337.66	0.097	1
Endothelial	RPL31P58	-1.87	0.94	0.82	1
Endothelial	HNRNPA1P37	-1.87	1.23	0.82	1
Endothelial	RPL21P11	-1.87	1.16	0.82	1
Endothelial	PDE6H	-1.87	2.33	0.82	1
Endothelial	SELENOKP2	-1.87	1.38	0.82	1
Endothelial	RN7SL228P	-1.87	0.51	0.82	1
Endothelial	AC006960.3	-1.87	2.48	0.82	1
Endothelial	TRBJ2-7	-1.87	4.91	0.78	1
Endothelial	HNRNPA1P64	-1.87	6.24	0.77	1
Endothelial	RN7SL237P	-1.87	1.12	0.76	1
Endothelial	RNU1-7P	-1.87	1.94	0.71	1
Endothelial	NF1P8	-1.87	8.48	0.64	1
Endothelial	XXYLT1-AS2	-1.87	9.05	0.61	1
Endothelial	FTH1P12	-1.87	9.36	0.61	1
Endothelial	AC006538.3	-1.87	7.42	0.56	1
Endothelial	RN7SL678P	-1.87	3.3	0.5	1
Endothelial	PLA1A	-1.87	32.63	0.45	1
Endothelial	TPT1P10	-1.87	11.34	0.4	1
Endothelial	RNA5SP134	-1.87	87.21	0.38	1
Endothelial	CLU	-1.87	814.35	0.37	1
Endothelial	TGFB2	-1.87	375.25	0.34	1
Endothelial	SNX21	-1.87	182.88	0.28	1
Endothelial	FN1	-1.87	44893.9	0.22	1
Endothelial	SETBP1	-1.87	1875.13	0.19	1
Endothelial	SH3RF3	-1.87	399.4	0.16	1
Endothelial	SNORA23	-1.87	1390.04	0.14	1
Endothelial	TMEM42	-1.87	45.39	0.14	1
Endothelial	TCF7L2	-1.87	1202.92	0.089	0.99
Endothelial	AL354766.1	-1.86	1.06	0.82	1
Endothelial	BTF3P1	-1.86	1.99	0.82	1
Endothelial	BTG3P1	-1.86	1.15	0.82	1
Endothelial	AP001970.1	-1.86	1.65	0.82	1
Endothelial	SMCO3	-1.86	3.31	0.8	1
Endothelial	AMBN	-1.86	7.68	0.76	1
Endothelial	CSF2	-1.86	6.13	0.69	1
Endothelial	RN7SL552P	-1.86	4.76	0.64	1
Endothelial	AC097372.2	-1.86	3.98	0.62	1
Endothelial	RPL15P3	-1.86	3	0.61	1
Endothelial	RN7SL479P	-1.86	1.41	0.61	1
Endothelial	AC018690.1	-1.86	10.68	0.6	1
Endothelial	AC135050.1	-1.86	36.02	0.58	1
Endothelial	RPL23AP32	-1.86	42.77	0.58	1
Endothelial	BMS1P8	-1.86	31.24	0.51	1
Endothelial	RN7SL122P	-1.86	5.39	0.48	1
Endothelial	PPP2R5CP	-1.86	9.04	0.44	1
Endothelial	AC104825.1	-1.86	37.72	0.37	1
Endothelial	VIPR2	-1.86	344.22	0.35	1
Endothelial	ACOT11	-1.86	131.67	0.31	1
Endothelial	LINC00926	-1.86	132.71	0.28	1
Endothelial	RPH3AL	-1.86	127.56	0.23	1
Endothelial	NEXN	-1.86	271.58	0.23	1
Endothelial	SNORA5A	-1.86	237.87	0.19	1
Endothelial	KBTBD3	-1.86	27.91	0.18	1
Endothelial	ZNF582	-1.86	34.3	0.16	1
Endothelial	PCSK5	-1.86	567.6	0.0079	0.42
Endothelial	CTSO	-1.86	509.39	0.0073	0.4
Endothelial	AC008799.2	-1.85	2.26	0.82	1
Endothelial	RNU6-321P	-1.85	3.08	0.82	1
Endothelial	RPL21P18	-1.85	1.26	0.82	1
Endothelial	DUX4L17	-1.85	1.79	0.82	1
Endothelial	AC078777.1	-1.85	1.68	0.82	1
Endothelial	AC139792.3	-1.85	0.87	0.82	1
Endothelial	AC005253.1	-1.85	1.98	0.82	1
Endothelial	AP000787.2	-1.85	1.27	0.82	1
Endothelial	TRBV7-6	-1.85	0.91	0.82	1
Endothelial	KLK6	-1.85	0.55	0.82	1
Endothelial	AC003070.1	-1.85	2.05	0.82	1
Endothelial	AC022929.1	-1.85	1.67	0.82	1
Endothelial	AC016866.1	-1.85	2.75	0.82	1
Endothelial	LINC01074	-1.85	2.17	0.82	1
Endothelial	AL049779.2	-1.85	3.22	0.79	1
Endothelial	TSSK4	-1.85	4.44	0.77	1
Endothelial	TCTEX1D4	-1.85	4.58	0.68	1
Endothelial	RNU6-1145P	-1.85	3.92	0.62	1
Endothelial	AC010632.2	-1.85	7.52	0.59	1
Endothelial	RPL7P19	-1.85	42.36	0.56	1
Endothelial	ZBTB40-IT1	-1.85	7.99	0.56	1
Endothelial	EBF3	-1.85	89.88	0.44	1
Endothelial	NYNRIN	-1.85	575.2	0.38	1
Endothelial	HSPG2	-1.85	5106.7	0.29	1
Endothelial	AP1S1	-1.85	60.04	0.26	1
Endothelial	SPRED1	-1.85	596.72	0.24	1
Endothelial	CA13	-1.85	36.87	0.24	1
Endothelial	AC018638.5	-1.85	74.81	0.2	1
Endothelial	MAP3K6	-1.85	255.68	0.19	1
Endothelial	IFI44L	-1.85	388.06	0.15	1
Endothelial	KCNK6	-1.85	246.55	0.00089	0.084
Endothelial	RPL12P45	-1.84	1.07	0.82	1
Endothelial	AL133456.1	-1.84	1.38	0.82	1
Endothelial	ACTBP14	-1.84	1.44	0.82	1
Endothelial	VN1R48P	-1.84	2.7	0.82	1
Endothelial	AP002414.1	-1.84	3.75	0.82	1
Endothelial	AC084116.3	-1.84	1.62	0.82	1
Endothelial	RN7SL263P	-1.84	1.62	0.78	1
Endothelial	AC005076.2	-1.84	2.88	0.69	1
Endothelial	AC010809.2	-1.84	6.6	0.63	1
Endothelial	AC091059.2	-1.84	7.45	0.63	1
Endothelial	RNASEH2B-AS1	-1.84	5.97	0.57	1
Endothelial	IZUMO4	-1.84	11.75	0.47	1
Endothelial	CERS6-AS1	-1.84	12.32	0.47	1
Endothelial	AC009242.1	-1.84	13.08	0.42	1
Endothelial	HDX	-1.84	36.06	0.4	1
Endothelial	ARF4-AS1	-1.84	16.45	0.27	1
Endothelial	KCNQ1OT1	-1.84	4747.57	0.2	1
Endothelial	MIATNB	-1.84	70.14	0.073	0.95
Endothelial	IFIT3	-1.84	402.93	0.033	0.75
Endothelial	AC005670.3	-1.84	91.7	0.018	0.61
Endothelial	RPL7AP25	-1.83	0.82	0.82	1
Endothelial	TRBV6-4	-1.83	0.6	0.82	1
Endothelial	TRBV12-3	-1.83	2.14	0.82	1
Endothelial	AC003002.3	-1.83	2.33	0.82	1
Endothelial	FLYWCH1P1	-1.83	2.53	0.82	1
Endothelial	LINC01697	-1.83	3.54	0.82	1
Endothelial	AL133445.1	-1.83	0.94	0.82	1
Endothelial	AP003501.1	-1.83	1.17	0.82	1
Endothelial	AC092140.2	-1.83	0.94	0.82	1
Endothelial	AL138808.1	-1.83	1.84	0.82	1
Endothelial	HMGB1P4	-1.83	1.52	0.8	1
Endothelial	CHCHD3P3	-1.83	3.14	0.79	1
Endothelial	AC096751.2	-1.83	11.18	0.72	1
Endothelial	OR51R1P	-1.83	6.16	0.71	1
Endothelial	RN7SL788P	-1.83	2.87	0.59	1
Endothelial	AP002954.1	-1.83	12.23	0.58	1
Endothelial	HSPA8P5	-1.83	8.4	0.49	1
Endothelial	AC127496.7	-1.83	17.68	0.37	1
Endothelial	AKR1C1	-1.83	18.62	0.36	1
Endothelial	MIR3142HG	-1.83	22.4	0.32	1
Endothelial	PPP1R32	-1.83	19.08	0.31	1
Endothelial	EGR2	-1.83	483.53	0.22	1
Endothelial	CD248	-1.83	1633.27	0.19	1
Endothelial	RNU4ATAC	-1.83	379.09	0.16	1
Endothelial	NSRP1P1	-1.83	73.15	0.14	1
Endothelial	KIF3C	-1.83	94	0.048	0.85
Endothelial	CCL23	-1.82	0.55	0.82	1
Endothelial	AL354877.1	-1.82	2.13	0.82	1
Endothelial	VPREB1	-1.82	1.51	0.82	1
Endothelial	AC108751.1	-1.82	1.42	0.82	1
Endothelial	AL031123.3	-1.82	1.6	0.82	1
Endothelial	AC008534.2	-1.82	4.93	0.82	1
Endothelial	RDXP1	-1.82	2.08	0.66	1
Endothelial	RN7SL414P	-1.82	3.5	0.62	1
Endothelial	AL513327.2	-1.82	9.3	0.6	1
Endothelial	SNORD116-19	-1.82	4.69	0.56	1
Endothelial	CXCL12	-1.82	88.41	0.5	1
Endothelial	AL139384.1	-1.82	17.26	0.49	1
Endothelial	AC079416.2	-1.82	26.7	0.41	1
Endothelial	AL158212.4	-1.82	8.29	0.4	1
Endothelial	KDM5C-IT1	-1.82	11.28	0.38	1
Endothelial	RNA5SP355	-1.82	81.86	0.37	1
Endothelial	MS4A7	-1.82	1128.72	0.36	1
Endothelial	TAGLN	-1.82	974.26	0.19	1
Endothelial	GAL3ST4	-1.82	132.17	0.19	1
Endothelial	ZCWPW1	-1.82	68.14	0.051	0.86
Endothelial	AC008738.5	-1.81	0.94	0.83	1
Endothelial	AC007552.2	-1.81	2.3	0.83	1
Endothelial	AP000356.1	-1.81	0.81	0.83	1
Endothelial	HNRNPA1P41	-1.81	0.82	0.83	1
Endothelial	AC129102.1	-1.81	2.11	0.83	1
Endothelial	AC013799.1	-1.81	3.09	0.82	1
Endothelial	TRAV38-2DV8	-1.81	1.39	0.82	1
Endothelial	TRBV13	-1.81	4.34	0.82	1
Endothelial	LINC00605	-1.81	2.85	0.82	1
Endothelial	AC009159.3	-1.81	2.32	0.82	1
Endothelial	HTN3	-1.81	1.12	0.82	1
Endothelial	TUBB4BP8	-1.81	1.05	0.82	1
Endothelial	RN7SL121P	-1.81	1.02	0.82	1
Endothelial	TONSL-AS1	-1.81	1.8	0.82	1
Endothelial	AL122001.1	-1.81	0.84	0.82	1
Endothelial	RPS4XP5	-1.81	5.1	0.82	1
Endothelial	AF186192.3	-1.81	5.77	0.81	1
Endothelial	FAM153A	-1.81	3.42	0.73	1
Endothelial	CEMP1	-1.81	8.82	0.7	1
Endothelial	SNORD37	-1.81	3.79	0.64	1
Endothelial	AC090877.1	-1.81	14.19	0.59	1
Endothelial	RNU6-1140P	-1.81	2.76	0.53	1
Endothelial	Z74021.1	-1.81	4.73	0.47	1
Endothelial	PRDM5	-1.81	103.14	0.37	1
Endothelial	RNA5SP352	-1.81	56.01	0.3	1
Endothelial	TRIP10	-1.81	1273.86	0.24	1
Endothelial	ARHGAP39	-1.81	76.29	0.24	1
Endothelial	NR4A1	-1.81	4966.32	0.063	0.91
Endothelial	VPS33A	-1.81	118	0.0012	0.11
Endothelial	AL110503.1	-1.8	0.7	0.83	1
Endothelial	AGGF1P10	-1.8	1.63	0.83	1
Endothelial	RN7SL804P	-1.8	0.71	0.83	1
Endothelial	BNIP3P38	-1.8	1.99	0.83	1
Endothelial	PPP1R11P1	-1.8	0.54	0.83	1
Endothelial	NACAP7	-1.8	2.52	0.83	1
Endothelial	RPL22P3	-1.8	0.49	0.83	1
Endothelial	AC131934.1	-1.8	2.75	0.78	1
Endothelial	AC023424.1	-1.8	2.54	0.78	1
Endothelial	AC007216.1	-1.8	4.3	0.77	1
Endothelial	AC027338.1	-1.8	3.09	0.74	1
Endothelial	AC069079.1	-1.8	5.05	0.74	1
Endothelial	AC087392.5	-1.8	3.79	0.71	1
Endothelial	TMEM183B	-1.8	2.3	0.66	1
Endothelial	AC104041.1	-1.8	8.72	0.65	1
Endothelial	RNU6-1290P	-1.8	3.11	0.62	1
Endothelial	ZNF280B	-1.8	10.96	0.48	1
Endothelial	RPSAP19	-1.8	9.87	0.47	1
Endothelial	SCARNA10	-1.8	64.75	0.43	1
Endothelial	AC091271.1	-1.8	22.44	0.39	1
Endothelial	SNORA74D	-1.8	79.01	0.37	1
Endothelial	AC009086.2	-1.8	28.88	0.37	1
Endothelial	CCSER1	-1.8	55.32	0.2	1
Endothelial	TRIQK	-1.8	129.68	0.18	1
Endothelial	SNORA20	-1.8	1091.79	0.17	1
Endothelial	DCHS1	-1.8	989.81	0.069	0.93
Endothelial	EP400P1	-1.8	359.25	0.058	0.89
Endothelial	GLYATL1P2	-1.79	2.59	0.83	1
Endothelial	RNF7P1	-1.79	0.72	0.83	1
Endothelial	RNU6-665P	-1.79	2.12	0.83	1
Endothelial	AL121655.1	-1.79	1.4	0.83	1
Endothelial	LINC02489	-1.79	5.7	0.83	1
Endothelial	AL008627.1	-1.79	1.82	0.83	1
Endothelial	UGT2A1	-1.79	2.07	0.82	1
Endothelial	AC116553.2	-1.79	6.29	0.8	1
Endothelial	BCL2L2-PABPN1	-1.79	5	0.76	1
Endothelial	AC021491.4	-1.79	2.99	0.75	1
Endothelial	AL513217.1	-1.79	4.99	0.74	1
Endothelial	ZNF80	-1.79	2.63	0.7	1
Endothelial	RN7SL740P	-1.79	2.69	0.69	1
Endothelial	RN7SL577P	-1.79	2.77	0.68	1
Endothelial	RN7SKP76	-1.79	1.61	0.67	1
Endothelial	AC091805.1	-1.79	3.3	0.67	1
Endothelial	RPL35P3	-1.79	7.99	0.63	1
Endothelial	SHISA2	-1.79	10.35	0.58	1
Endothelial	AC008781.1	-1.79	4.64	0.58	1
Endothelial	HOXA13	-1.79	404.46	0.49	1
Endothelial	RN7SL253P	-1.79	4.9	0.48	1
Endothelial	NFATC4	-1.79	426.11	0.43	1
Endothelial	B4GAT1	-1.79	184.91	0.4	1
Endothelial	IFI30	-1.79	261.35	0.36	1
Endothelial	LINC01003	-1.79	31.5	0.24	1
Endothelial	PECAM1	-1.79	8786.02	0.18	1
Endothelial	CAMK1	-1.79	115.4	0.17	1
Endothelial	AC105052.4	-1.78	0.62	0.83	1
Endothelial	AL353611.2	-1.78	2.01	0.83	1
Endothelial	AC004696.2	-1.78	4.55	0.83	1
Endothelial	AC106760.2	-1.78	1.34	0.83	1
Endothelial	SNORD114-19	-1.78	3.26	0.83	1
Endothelial	AC100803.1	-1.78	1.16	0.83	1
Endothelial	DCXR-DT	-1.78	2.42	0.83	1
Endothelial	ACTG1P24	-1.78	2.26	0.83	1
Endothelial	SP8	-1.78	2.51	0.82	1
Endothelial	HOXD11	-1.78	3.12	0.8	1
Endothelial	FMR1NB	-1.78	3.41	0.77	1
Endothelial	AC108863.1	-1.78	5	0.66	1
Endothelial	RN7SL364P	-1.78	5.36	0.63	1
Endothelial	FGF10	-1.78	203.86	0.54	1
Endothelial	ODC1-DT	-1.78	5.95	0.54	1
Endothelial	AC020978.5	-1.78	18.53	0.49	1
Endothelial	NPM1P46	-1.78	6.54	0.46	1
Endothelial	NRROS	-1.78	333.49	0.39	1
Endothelial	SERPINI1	-1.78	49.06	0.36	1
Endothelial	GAMT	-1.78	24.09	0.27	1
Endothelial	EIF2S3B	-1.78	21.02	0.25	1
Endothelial	AC018445.3	-1.78	73.29	0.17	1
Endothelial	SCART1	-1.78	69	0.16	1
Endothelial	AC037459.2	-1.78	57.37	0.14	1
Endothelial	UPF3AP3	-1.78	70.64	0.14	1
Endothelial	PPP1R18	-1.78	2040.17	0.039	0.79
Endothelial	AC007458.1	-1.77	0.48	0.83	1
Endothelial	OR7E140P	-1.77	1.02	0.83	1
Endothelial	RPS29P14	-1.77	1.96	0.83	1
Endothelial	DHFRP3	-1.77	2.74	0.83	1
Endothelial	AOC4P	-1.77	1.88	0.83	1
Endothelial	IGHVII-30-21	-1.77	0.69	0.83	1
Endothelial	AL355432.1	-1.77	1.14	0.83	1
Endothelial	VN2R9P	-1.77	1.33	0.83	1
Endothelial	OR10D1P	-1.77	1.51	0.83	1
Endothelial	FRMD6-AS2	-1.77	2.3	0.83	1
Endothelial	AC108451.1	-1.77	1.59	0.83	1
Endothelial	AC026803.1	-1.77	1.68	0.82	1
Endothelial	SALRNA3	-1.77	4.75	0.82	1
Endothelial	AP000254.2	-1.77	2.71	0.75	1
Endothelial	AC005841.1	-1.77	2.85	0.75	1
Endothelial	AP006621.1	-1.77	3.3	0.73	1
Endothelial	RN7SL47P	-1.77	1.69	0.73	1
Endothelial	RNA5SP102	-1.77	4.43	0.63	1
Endothelial	BTG1P1	-1.77	9.67	0.59	1
Endothelial	RNU6-30P	-1.77	4.91	0.58	1
Endothelial	RNA5SP48	-1.77	7.88	0.56	1
Endothelial	AC100827.4	-1.77	23.54	0.44	1
Endothelial	BICC1	-1.77	232.51	0.41	1
Endothelial	NRP2	-1.77	1977.84	0.25	1
Endothelial	AOPEP	-1.77	863.15	0.22	1
Endothelial	PA2G4P1	-1.76	0.79	0.83	1
Endothelial	LINC02115	-1.76	0.69	0.83	1
Endothelial	AF001548.1	-1.76	1.56	0.83	1
Endothelial	SMPD4P2	-1.76	2.58	0.83	1
Endothelial	AC099786.1	-1.76	2	0.83	1
Endothelial	AC051619.3	-1.76	1.64	0.83	1
Endothelial	LINC02255	-1.76	1.67	0.83	1
Endothelial	KRT42P	-1.76	7.02	0.82	1
Endothelial	AC087190.1	-1.76	3.37	0.71	1
Endothelial	AC120114.2	-1.76	3.78	0.7	1
Endothelial	C9orf43	-1.76	17.51	0.56	1
Endothelial	OXER1	-1.76	64.31	0.52	1
Endothelial	ADPGK-AS1	-1.76	82.63	0.43	1
Endothelial	CD163	-1.76	4795.16	0.4	1
Endothelial	HOXB4	-1.76	23.36	0.37	1
Endothelial	SNORA11	-1.76	917.09	0.23	1
Endothelial	MGLL	-1.76	642.5	0.16	1
Endothelial	NPDC1	-1.76	241.09	0.14	1
Endothelial	SLC25A34	-1.76	57.37	0.12	1
Endothelial	ANKRD36B	-1.76	207.51	0.11	1
Endothelial	ERMARD	-1.76	194.97	0.054	0.88
Endothelial	RTL8A	-1.76	107.2	0.048	0.85
Endothelial	AGAP3	-1.76	1343.47	0.043	0.81
Endothelial	RPL22P24	-1.75	0.88	0.83	1
Endothelial	RN7SKP208	-1.75	0.53	0.83	1
Endothelial	AC012404.1	-1.75	0.86	0.83	1
Endothelial	BANF1P1	-1.75	1.08	0.83	1
Endothelial	AP005264.6	-1.75	3.73	0.83	1
Endothelial	VTI1BP1	-1.75	1.24	0.83	1
Endothelial	OCM	-1.75	1.49	0.83	1
Endothelial	AC099670.1	-1.75	1.72	0.83	1
Endothelial	RN7SKP4	-1.75	3.99	0.81	1
Endothelial	RN7SL715P	-1.75	1.78	0.8	1
Endothelial	LINC02701	-1.75	2.3	0.75	1
Endothelial	RN7SL284P	-1.75	2.64	0.71	1
Endothelial	TPI1P2	-1.75	4.57	0.71	1
Endothelial	AC068790.6	-1.75	2.96	0.69	1
Endothelial	AC244197.2	-1.75	6.04	0.68	1
Endothelial	MFSD6L	-1.75	10.12	0.56	1
Endothelial	KIRREL1	-1.75	1086.41	0.43	1
Endothelial	HAGHL	-1.75	20.22	0.35	1
Endothelial	GPS2	-1.75	58.15	0.26	1
Endothelial	TBC1D16	-1.75	325.11	0.25	1
Endothelial	RN7SKP80	-1.75	42.82	0.2	1
Endothelial	ACBD4	-1.75	77.62	0.2	1
Endothelial	SHF	-1.75	53.76	0.18	1
Endothelial	ID1	-1.75	433.29	0.14	1
Endothelial	PLXDC1	-1.75	105.38	0.096	1
Endothelial	ZNF629	-1.75	248.2	0.063	0.91
Endothelial	STK19	-1.75	121.76	0.012	0.51
Endothelial	PPFIA1P1	-1.74	1.25	0.83	1
Endothelial	AC114947.2	-1.74	3.18	0.83	1
Endothelial	CLEC18C	-1.74	0.92	0.83	1
Endothelial	NOTO	-1.74	0.86	0.83	1
Endothelial	ZNF622P1	-1.74	0.83	0.83	1
Endothelial	PDE4C	-1.74	5.6	0.75	1
Endothelial	ANXA2P1	-1.74	1.58	0.69	1
Endothelial	AL591684.2	-1.74	4.44	0.66	1
Endothelial	AC011495.1	-1.74	4.24	0.65	1
Endothelial	HMGB1P3	-1.74	5.38	0.63	1
Endothelial	MID1	-1.74	136.61	0.42	1
Endothelial	CCNT2-AS1	-1.74	24.9	0.38	1
Endothelial	MLF1	-1.74	52.25	0.32	1
Endothelial	SEC14L1P1	-1.74	34.06	0.28	1
Endothelial	SASH1	-1.74	1166.3	0.2	1
Endothelial	PLXNB2	-1.74	4246.29	0.17	1
Endothelial	SNORA66	-1.74	647.46	0.17	1
Endothelial	STMN3	-1.74	134.94	0.15	1
Endothelial	CNN2P7	-1.73	1.19	0.83	1
Endothelial	CICP8	-1.73	1.61	0.83	1
Endothelial	AC087385.1	-1.73	1.75	0.83	1
Endothelial	AC008738.3	-1.73	1.89	0.83	1
Endothelial	CRLF3P3	-1.73	1.55	0.83	1
Endothelial	AL513174.1	-1.73	1.86	0.83	1
Endothelial	TRAV5	-1.73	0.89	0.83	1
Endothelial	AC025280.2	-1.73	3.76	0.83	1
Endothelial	KRT8P26	-1.73	1.96	0.83	1
Endothelial	AC007731.3	-1.73	1.35	0.83	1
Endothelial	AC020917.1	-1.73	1.16	0.83	1
Endothelial	AL034548.1	-1.73	1.51	0.83	1
Endothelial	LINC02477	-1.73	5.86	0.83	1
Endothelial	AL356356.1	-1.73	2.49	0.82	1
Endothelial	APELA	-1.73	12.26	0.81	1
Endothelial	AC027801.4	-1.73	4.58	0.79	1
Endothelial	PGAM1P8	-1.73	4.3	0.71	1
Endothelial	ZBTB44-DT	-1.73	5.05	0.61	1
Endothelial	DLGAP3	-1.73	13.61	0.52	1
Endothelial	TNNT1	-1.73	91.57	0.52	1
Endothelial	LRRC15	-1.73	160.72	0.49	1
Endothelial	PRRG1	-1.73	163.53	0.47	1
Endothelial	NAPA-AS1	-1.73	11.51	0.46	1
Endothelial	SDC2	-1.73	913.81	0.34	1
Endothelial	AC132192.2	-1.73	35.85	0.34	1
Endothelial	AF201337.1	-1.73	12.94	0.32	1
Endothelial	KLF3-AS1	-1.73	41.23	0.31	1
Endothelial	MAP1LC3A	-1.73	71.52	0.05	0.86
Endothelial	AC130456.2	-1.72	1.23	0.83	1
Endothelial	AC084346.1	-1.72	1.93	0.83	1
Endothelial	AC004542.2	-1.72	0.58	0.83	1
Endothelial	AC015795.1	-1.72	2.18	0.83	1
Endothelial	AL158062.1	-1.72	2.64	0.83	1
Endothelial	RBM43P1	-1.72	1.44	0.83	1
Endothelial	MYCLP2	-1.72	1.41	0.83	1
Endothelial	SLC26A3	-1.72	6.97	0.83	1
Endothelial	GOLGA8H	-1.72	5.96	0.77	1
Endothelial	RPS12P3	-1.72	3.6	0.74	1
Endothelial	NOP56P1	-1.72	4.92	0.7	1
Endothelial	GNG10	-1.72	9.65	0.65	1
Endothelial	RNU1-32P	-1.72	5.14	0.64	1
Endothelial	AC004540.2	-1.72	9.17	0.63	1
Endothelial	CACNA1C-AS1	-1.72	7.17	0.53	1
Endothelial	AL034379.1	-1.72	4.13	0.52	1
Endothelial	IL1A	-1.72	592.64	0.51	1
Endothelial	LAMA2	-1.72	7320.51	0.43	1
Endothelial	RNA5SP259	-1.72	130.72	0.38	1
Endothelial	PPP1R14A	-1.72	339.23	0.33	1
Endothelial	NLGN2	-1.72	247.36	0.32	1
Endothelial	ADAM20	-1.72	30.68	0.28	1
Endothelial	SNORA47	-1.72	93.45	0.23	1
Endothelial	TNNT3	-1.72	963.06	0.23	1
Endothelial	RNF152	-1.72	391.15	0.16	1
Endothelial	IFFO1	-1.72	436.08	0.0038	0.25
Endothelial	AC093732.1	-1.71	0.63	0.83	1
Endothelial	GJA10	-1.71	2.9	0.83	1
Endothelial	SYNPR-AS1	-1.71	4.89	0.83	1
Endothelial	PCNAP1	-1.71	2.83	0.83	1
Endothelial	HMGB3P2	-1.71	2.39	0.83	1
Endothelial	AC091152.2	-1.71	4.02	0.83	1
Endothelial	AL590483.1	-1.71	2.71	0.83	1
Endothelial	AC025165.1	-1.71	6.24	0.81	1
Endothelial	AC092384.1	-1.71	2.63	0.81	1
Endothelial	SLC5A7	-1.71	8.55	0.76	1
Endothelial	CAPZA1P1	-1.71	8.28	0.45	1
Endothelial	RNA5SP141	-1.71	107.39	0.43	1
Endothelial	RAB38	-1.71	32.77	0.42	1
Endothelial	IRF5	-1.71	192.63	0.29	1
Endothelial	RN7SL321P	-1.71	21.73	0.28	1
Endothelial	EVA1C	-1.71	126.67	0.099	1
Endothelial	IGFBP4	-1.71	1589.39	0.074	0.95
Endothelial	TRAJ57	-1.7	0.93	0.84	1
Endothelial	LINC02012	-1.7	1.38	0.84	1
Endothelial	DUTP6	-1.7	1.38	0.84	1
Endothelial	MIR4298	-1.7	0.73	0.84	1
Endothelial	RABGAP1L-AS1	-1.7	3.03	0.84	1
Endothelial	AC008164.1	-1.7	1.44	0.84	1
Endothelial	CHIAP3	-1.7	1.23	0.84	1
Endothelial	AC098484.1	-1.7	0.93	0.84	1
Endothelial	MORF4L1P7	-1.7	1.26	0.84	1
Endothelial	TGIF1P1	-1.7	1.33	0.84	1
Endothelial	RNU6-661P	-1.7	0.65	0.84	1
Endothelial	NEU2	-1.7	1.89	0.83	1
Endothelial	MTND6P22	-1.7	3.37	0.83	1
Endothelial	HECW1-IT1	-1.7	2.66	0.83	1
Endothelial	SPINK1	-1.7	6.13	0.79	1
Endothelial	LINC01273	-1.7	3.73	0.76	1
Endothelial	RNU1-18P	-1.7	1.13	0.72	1
Endothelial	KRT17P8	-1.7	24.3	0.69	1
Endothelial	ARSI	-1.7	80.88	0.5	1
Endothelial	TBX2	-1.7	1794.36	0.46	1
Endothelial	RNF150	-1.7	124.32	0.44	1
Endothelial	TNNI2	-1.7	39.95	0.4	1
Endothelial	LAMC1	-1.7	11005.1	0.39	1
Endothelial	RN7SL494P	-1.7	20.87	0.39	1
Endothelial	MSC-AS1	-1.7	214.2	0.33	1
Endothelial	LIMS2	-1.7	419.11	0.24	1
Endothelial	MAILR	-1.7	43.94	0.24	1
Endothelial	GALK1	-1.7	99.78	0.16	1
Endothelial	VAMP5	-1.7	135.79	0.02	0.64
Endothelial	AC008069.1	-1.69	2.24	0.84	1
Endothelial	AC092118.2	-1.69	1.34	0.84	1
Endothelial	AC133552.4	-1.69	0.99	0.84	1
Endothelial	AC006063.2	-1.69	3.87	0.83	1
Endothelial	AP003354.1	-1.69	2.05	0.83	1
Endothelial	RN7SKP72	-1.69	5.59	0.71	1
Endothelial	AL136038.4	-1.69	5	0.67	1
Endothelial	AP001412.1	-1.69	7.32	0.66	1
Endothelial	LINC02345	-1.69	10.98	0.66	1
Endothelial	SNORA36C	-1.69	10.53	0.6	1
Endothelial	AC023024.1	-1.69	14.34	0.59	1
Endothelial	CH25H	-1.69	183.82	0.53	1
Endothelial	ELOVL7	-1.69	89.27	0.43	1
Endothelial	AC027644.1	-1.69	17.21	0.4	1
Endothelial	DNM1P46	-1.69	14.56	0.4	1
Endothelial	KANSL1-AS1	-1.69	16.12	0.37	1
Endothelial	CDKN2A	-1.69	40.44	0.35	1
Endothelial	HSF4	-1.69	100.68	0.33	1
Endothelial	TAX1BP3	-1.69	40.24	0.32	1
Endothelial	PTGES3P1	-1.69	39.45	0.3	1
Endothelial	SEPTIN10	-1.69	422.87	0.27	1
Endothelial	SNORA79B	-1.69	227.98	0.22	1
Endothelial	FUOM	-1.69	51	0.14	1
Endothelial	LINC00205	-1.69	188.28	0.11	1
Endothelial	AP002449.1	-1.68	0.7	0.84	1
Endothelial	ACBD3-AS1	-1.68	1.42	0.84	1
Endothelial	OR4K3	-1.68	1.74	0.84	1
Endothelial	MRPS36P1	-1.68	0.73	0.84	1
Endothelial	AC104819.3	-1.68	0.71	0.84	1
Endothelial	AC012435.2	-1.68	0.73	0.84	1
Endothelial	PSMD6-AS1	-1.68	3.46	0.79	1
Endothelial	LINC02080	-1.68	2.55	0.77	1
Endothelial	SNORD116-11	-1.68	2.67	0.74	1
Endothelial	RN7SL687P	-1.68	2.97	0.72	1
Endothelial	LINC01891	-1.68	5.9	0.65	1
Endothelial	DOCK11P1	-1.68	12.28	0.6	1
Endothelial	AC005726.2	-1.68	7.62	0.58	1
Endothelial	CCDC194	-1.68	18.49	0.5	1
Endothelial	TEAD2	-1.68	125.73	0.47	1
Endothelial	TMEM176A	-1.68	425.9	0.4	1
Endothelial	ATP6V1FNB	-1.68	33.56	0.39	1
Endothelial	SOX5	-1.68	721.16	0.36	1
Endothelial	CTRC	-1.68	44.55	0.36	1
Endothelial	LRRC6	-1.68	46.31	0.32	1
Endothelial	SGCB	-1.68	365.79	0.27	1
Endothelial	WWC2	-1.68	685.81	0.19	1
Endothelial	CRYBG3	-1.68	1215.88	0.16	1
Endothelial	IFITM3	-1.68	1255.62	0.12	1
Endothelial	HDHD2	-1.68	74.07	0.065	0.92
Endothelial	INPP5A	-1.68	356.82	0.007	0.39
Endothelial	MIR376C	-1.67	2.39	0.84	1
Endothelial	AC023051.1	-1.67	1.51	0.84	1
Endothelial	AC010181.1	-1.67	2.01	0.84	1
Endothelial	AL136146.2	-1.67	1.31	0.84	1
Endothelial	AC010538.1	-1.67	1.03	0.84	1
Endothelial	AC007527.2	-1.67	1.25	0.84	1
Endothelial	AC011369.1	-1.67	1.96	0.84	1
Endothelial	AC105227.2	-1.67	4.53	0.83	1
Endothelial	LINC01490	-1.67	4.13	0.83	1
Endothelial	NRBF2P5	-1.67	1.59	0.82	1
Endothelial	RN7SL380P	-1.67	1.69	0.67	1
Endothelial	RNU6-34P	-1.67	4.22	0.66	1
Endothelial	AL133230.1	-1.67	19	0.61	1
Endothelial	PDE1A	-1.67	26.65	0.58	1
Endothelial	ATXN1-AS1	-1.67	12.03	0.57	1
Endothelial	NALT1	-1.67	4.48	0.57	1
Endothelial	RNU6-13P	-1.67	71.82	0.49	1
Endothelial	RUNX1T1	-1.67	559.02	0.46	1
Endothelial	AP000873.3	-1.67	18.17	0.43	1
Endothelial	RNU6-1	-1.67	15.49	0.37	1
Endothelial	RNA5S9	-1.67	8500.21	0.28	1
Endothelial	FAM228B	-1.67	129.87	0.16	1
Endothelial	AC092701.1	-1.66	0.42	0.84	1
Endothelial	AC097532.2	-1.66	1.02	0.84	1
Endothelial	AC010501.2	-1.66	1.11	0.84	1
Endothelial	AC092104.1	-1.66	1.53	0.84	1
Endothelial	RSL24D1P11	-1.66	2.25	0.84	1
Endothelial	AL032819.2	-1.66	1.59	0.84	1
Endothelial	KRT8P24	-1.66	1.01	0.84	1
Endothelial	TRAJ23	-1.66	2.97	0.84	1
Endothelial	AC104771.1	-1.66	1.88	0.84	1
Endothelial	TUBA3D	-1.66	4.87	0.83	1
Endothelial	AC020629.1	-1.66	3.82	0.81	1
Endothelial	CYP51A1-AS1	-1.66	8.94	0.76	1
Endothelial	C11orf98	-1.66	3.11	0.74	1
Endothelial	UBE3AP2	-1.66	6.71	0.7	1
Endothelial	LCT	-1.66	11.62	0.64	1
Endothelial	AC105285.1	-1.66	10.55	0.49	1
Endothelial	LINC00847	-1.66	109.35	0.3	1
Endothelial	MAP1S	-1.66	676.01	0.028	0.72
Endothelial	URGCP	-1.66	339.34	0.0098	0.47
Endothelial	AF250324.1	-1.65	2.41	0.84	1
Endothelial	AC010425.1	-1.65	2.35	0.84	1
Endothelial	AL845472.1	-1.65	2.75	0.84	1
Endothelial	PSMC1P9	-1.65	1.18	0.84	1
Endothelial	CT55	-1.65	2.01	0.84	1
Endothelial	RN7SL498P	-1.65	1.19	0.84	1
Endothelial	MIR3922	-1.65	0.91	0.84	1
Endothelial	RN7SKP268	-1.65	2.41	0.73	1
Endothelial	NRG4	-1.65	8.78	0.72	1
Endothelial	POU5F1P6	-1.65	5.84	0.64	1
Endothelial	RNU6-737P	-1.65	6.13	0.64	1
Endothelial	LINC01134	-1.65	8.23	0.62	1
Endothelial	CRB3	-1.65	15.84	0.61	1
Endothelial	LPAL2	-1.65	36.47	0.6	1
Endothelial	IGHV4-34	-1.65	10.39	0.57	1
Endothelial	RNVU1-1	-1.65	49.13	0.43	1
Endothelial	HLA-DMB	-1.65	466.11	0.38	1
Endothelial	HSPA2	-1.65	1978.8	0.27	1
Endothelial	GPBAR1	-1.65	76.08	0.24	1
Endothelial	LIPA	-1.65	853.93	0.19	1
Endothelial	DBN1	-1.65	388.48	0.17	1
Endothelial	ZNF235	-1.65	103.65	0.16	1
Endothelial	AL162430.1	-1.64	0.71	0.84	1
Endothelial	AC093334.1	-1.64	4.37	0.84	1
Endothelial	RN7SL186P	-1.64	1.18	0.84	1
Endothelial	ZNF625	-1.64	2.17	0.84	1
Endothelial	FAM225B	-1.64	1.09	0.84	1
Endothelial	RPL31P17	-1.64	0.73	0.84	1
Endothelial	S100A7	-1.64	0.46	0.84	1
Endothelial	AC010487.1	-1.64	1.87	0.84	1
Endothelial	AC008735.3	-1.64	2.2	0.84	1
Endothelial	AL356481.3	-1.64	1.86	0.8	1
Endothelial	AF001548.3	-1.64	4.97	0.78	1
Endothelial	AC022098.4	-1.64	3.62	0.77	1
Endothelial	AC011511.5	-1.64	30.29	0.55	1
Endothelial	ME1	-1.64	70.98	0.38	1
Endothelial	GPRC5A	-1.64	430.83	0.33	1
Endothelial	THBS1	-1.64	18897.4	0.24	1
Endothelial	IGFBP7	-1.64	651.87	0.22	1
Endothelial	RNU5B-1	-1.64	2194.54	0.21	1
Endothelial	RRAS	-1.64	297.76	0.17	1
Endothelial	ANTXR2	-1.64	3007.22	0.17	1
Endothelial	SCARNA21	-1.64	2308.34	0.16	1
Endothelial	SGK1	-1.64	2465.05	0.15	1
Endothelial	PLCB1	-1.64	1047.21	0.065	0.92
Endothelial	HS1BP3	-1.64	288.48	0.037	0.78
Endothelial	RPL13AP23	-1.63	1.78	0.84	1
Endothelial	AL645729.1	-1.63	0.58	0.84	1
Endothelial	RPL18P11	-1.63	0.48	0.84	1
Endothelial	RNU6-387P	-1.63	1.14	0.84	1
Endothelial	AL451042.2	-1.63	1.33	0.84	1
Endothelial	KC877982.1	-1.63	1.39	0.84	1
Endothelial	AL031600.3	-1.63	0.92	0.84	1
Endothelial	ARF4P2	-1.63	2.13	0.84	1
Endothelial	RNA5SP109	-1.63	1.6	0.84	1
Endothelial	ATP2B2-IT2	-1.63	3.38	0.84	1
Endothelial	AC244093.1	-1.63	3.72	0.78	1
Endothelial	AC135050.7	-1.63	3.13	0.78	1
Endothelial	AFDN-DT	-1.63	3.3	0.78	1
Endothelial	AL356535.1	-1.63	1.39	0.72	1
Endothelial	AP003119.2	-1.63	3.18	0.72	1
Endothelial	CYP2T1P	-1.63	7.63	0.61	1
Endothelial	PDGFRL	-1.63	29.56	0.58	1
Endothelial	AC009078.3	-1.63	35.75	0.55	1
Endothelial	KCNA5	-1.63	23.04	0.5	1
Endothelial	LINC02728	-1.63	21.74	0.5	1
Endothelial	BMP2	-1.63	273.43	0.49	1
Endothelial	TSKU	-1.63	255.15	0.48	1
Endothelial	ARHGAP6	-1.63	155.28	0.36	1
Endothelial	AL136295.5	-1.63	36.91	0.34	1
Endothelial	LINC01128	-1.63	112.13	0.25	1
Endothelial	TBKBP1	-1.63	199.16	0.12	1
Endothelial	SCARNA9	-1.63	172.96	0.12	1
Endothelial	ZNF668	-1.63	166.19	0.061	0.91
Endothelial	CEP170	-1.63	695.21	0.056	0.88
Endothelial	VPS16	-1.63	238.71	0.026	0.7
Endothelial	AC098487.1	-1.62	1.5	0.84	1
Endothelial	AC008264.1	-1.62	1.98	0.84	1
Endothelial	MIR548AA2	-1.62	2.12	0.84	1
Endothelial	AC139713.1	-1.62	0.71	0.84	1
Endothelial	AC025040.1	-1.62	2.38	0.84	1
Endothelial	IGHJ4	-1.62	1.8	0.84	1
Endothelial	MIR518D	-1.62	1.8	0.84	1
Endothelial	H3P47	-1.62	2.21	0.83	1
Endothelial	RPL12P20	-1.62	10.14	0.74	1
Endothelial	SEC14L6	-1.62	8.98	0.74	1
Endothelial	RNA5SP462	-1.62	2.18	0.71	1
Endothelial	ABCD2	-1.62	19.28	0.54	1
Endothelial	TOM1L1	-1.62	57.76	0.54	1
Endothelial	PRDM6	-1.62	369.09	0.53	1
Endothelial	RNU6-433P	-1.62	11.29	0.48	1
Endothelial	AC012368.1	-1.62	35.38	0.36	1
Endothelial	TMEM216	-1.62	37.4	0.29	1
Endothelial	LBX2-AS1	-1.62	50.65	0.14	1
Endothelial	IMPA1	-1.62	119.31	0.043	0.81
Endothelial	ZNF177	-1.61	1.35	0.84	1
Endothelial	AC107464.1	-1.61	0.85	0.84	1
Endothelial	AC019118.2	-1.61	3.41	0.84	1
Endothelial	RNU6-657P	-1.61	1.07	0.84	1
Endothelial	AC018557.2	-1.61	0.73	0.84	1
Endothelial	SPRR2E	-1.61	0.95	0.84	1
Endothelial	DHFRP5	-1.61	1.83	0.84	1
Endothelial	AC111194.2	-1.61	2.66	0.84	1
Endothelial	AC093426.1	-1.61	1.07	0.84	1
Endothelial	MIR2467	-1.61	2.31	0.82	1
Endothelial	AL117190.2	-1.61	8.55	0.79	1
Endothelial	GTF2H4	-1.61	2.82	0.79	1
Endothelial	AC136428.3	-1.61	3.05	0.78	1
Endothelial	HSP90AB6P	-1.61	5.97	0.71	1
Endothelial	OXCT2P1	-1.61	10.52	0.69	1
Endothelial	IGDCC4	-1.61	629.19	0.6	1
Endothelial	AL132780.4	-1.61	9.19	0.55	1
Endothelial	LMOD1	-1.61	817.44	0.51	1
Endothelial	OVGP1	-1.61	28.44	0.44	1
Endothelial	PLCB4	-1.61	211.29	0.41	1
Endothelial	TMEM176B	-1.61	953.7	0.39	1
Endothelial	P3H4	-1.61	134.35	0.36	1
Endothelial	AL662844.4	-1.61	34.91	0.34	1
Endothelial	PELI3	-1.61	48.47	0.13	1
Endothelial	ATAT1	-1.61	66.31	0.093	0.99
Endothelial	IFNAR1	-1.61	715.25	0.015	0.56
Endothelial	AL353135.1	-1.6	0.79	0.85	1
Endothelial	RPS3AP37	-1.6	1.38	0.84	1
Endothelial	AC025809.1	-1.6	1.07	0.84	1
Endothelial	AC113355.1	-1.6	2.61	0.84	1
Endothelial	RN7SL74P	-1.6	1.91	0.84	1
Endothelial	EXOC7P1	-1.6	7.85	0.84	1
Endothelial	CELP	-1.6	2.47	0.84	1
Endothelial	TM6SF2	-1.6	3.16	0.79	1
Endothelial	AC092447.7	-1.6	7.22	0.77	1
Endothelial	TPT1P4	-1.6	3.33	0.65	1
Endothelial	CCL4L2	-1.6	402.27	0.47	1
Endothelial	FRRS1	-1.6	172.48	0.47	1
Endothelial	GJA3	-1.6	44.05	0.43	1
Endothelial	SLC1A3	-1.6	450.86	0.34	1
Endothelial	GLA	-1.6	282.34	0.23	1
Endothelial	ZCCHC24	-1.6	604.79	0.14	1
Endothelial	SNORD91B	-1.6	71.49	0.13	1
Endothelial	GPR137B	-1.6	414.72	0.12	1
Endothelial	UBE2V1	-1.6	95.39	0.046	0.84
Endothelial	OR6C6	-1.59	1.16	0.85	1
Endothelial	KCNRG	-1.59	0.74	0.85	1
Endothelial	AC007879.1	-1.59	3.71	0.85	1
Endothelial	TRAJ28	-1.59	0.47	0.85	1
Endothelial	AP000769.4	-1.59	1.11	0.85	1
Endothelial	TTR	-1.59	1.78	0.85	1
Endothelial	AL078581.1	-1.59	1.88	0.85	1
Endothelial	LINC01069	-1.59	1.9	0.85	1
Endothelial	AC110023.1	-1.59	1.35	0.85	1
Endothelial	AL022334.1	-1.59	0.68	0.85	1
Endothelial	MIR5699	-1.59	2.75	0.82	1
Endothelial	RPS7P3	-1.59	1.17	0.79	1
Endothelial	RHOT1P1	-1.59	19.77	0.67	1
Endothelial	TDRD1	-1.59	8.52	0.63	1
Endothelial	TPTE2P5	-1.59	14.47	0.56	1
Endothelial	ZNF491	-1.59	20.24	0.56	1
Endothelial	RNU1-134P	-1.59	18.01	0.5	1
Endothelial	TBC1D8B	-1.59	80.5	0.47	1
Endothelial	RNA5SP473	-1.59	62.27	0.47	1
Endothelial	CCL3	-1.59	1400.57	0.44	1
Endothelial	HLA-DPB1	-1.59	2273.64	0.41	1
Endothelial	C2	-1.59	281.64	0.4	1
Endothelial	IL1R1	-1.59	2608.2	0.35	1
Endothelial	AC006001.2	-1.59	29.28	0.33	1
Endothelial	APOL1	-1.59	777.73	0.24	1
Endothelial	MEMO1	-1.59	48.46	0.18	1
Endothelial	TNFRSF10D	-1.59	279.4	0.16	1
Endothelial	CRYZ	-1.59	84.96	0.16	1
Endothelial	STAG3L4	-1.59	82.61	0.15	1
Endothelial	ADCY9	-1.59	788.59	0.14	1
Endothelial	XKR8	-1.59	98.59	0.042	0.81
Endothelial	SCAMP1	-1.59	280.2	0.039	0.8
Endothelial	SPTAN1	-1.59	8412.8	0.014	0.55
Endothelial	ZNF25-DT	-1.58	0.87	0.85	1
Endothelial	AC008885.2	-1.58	0.73	0.85	1
Endothelial	RFPL3	-1.58	2.47	0.85	1
Endothelial	AC008429.2	-1.58	0.5	0.85	1
Endothelial	BX248409.1	-1.58	2.76	0.76	1
Endothelial	ACAP2-IT1	-1.58	10.49	0.71	1
Endothelial	LILRP2	-1.58	6.78	0.71	1
Endothelial	TMEM45B	-1.58	11.76	0.61	1
Endothelial	ACOT4	-1.58	11.46	0.59	1
Endothelial	SNORD105B	-1.58	84.93	0.44	1
Endothelial	GPX3	-1.58	2692.79	0.39	1
Endothelial	NECTIN2	-1.58	690.37	0.25	1
Endothelial	ATF3	-1.58	2725.64	0.16	1
Endothelial	NFIC	-1.58	1080.73	0.086	0.98
Endothelial	CAPN2	-1.58	2568.28	0.018	0.61
Endothelial	RPS15AP18	-1.57	1.5	0.85	1
Endothelial	CLEC18B	-1.57	2.62	0.85	1
Endothelial	WFDC10B	-1.57	1.25	0.85	1
Endothelial	MTND1P8	-1.57	2.55	0.85	1
Endothelial	AC090821.2	-1.57	3.73	0.85	1
Endothelial	ZBTB20-AS4	-1.57	1.37	0.85	1
Endothelial	MIR6749	-1.57	1.52	0.85	1
Endothelial	RNU6-16P	-1.57	1.6	0.84	1
Endothelial	AL592430.1	-1.57	5.34	0.83	1
Endothelial	TRAV12-2	-1.57	7.49	0.75	1
Endothelial	CA5A	-1.57	3.83	0.74	1
Endothelial	AC069366.2	-1.57	5.44	0.72	1
Endothelial	FAM131B	-1.57	15.23	0.55	1
Endothelial	CARD8-AS1	-1.57	74.23	0.4	1
Endothelial	LY75	-1.57	67.36	0.37	1
Endothelial	PAOX	-1.57	29.81	0.33	1
Endothelial	PLCD3	-1.57	262.76	0.26	1
Endothelial	GLB1	-1.57	433.72	0.052	0.86
Endothelial	SIPA1L2	-1.57	1048.61	0.048	0.85
Endothelial	LINC01154	-1.56	1.23	0.85	1
Endothelial	AL596188.1	-1.56	1.31	0.85	1
Endothelial	HMGB1P26	-1.56	1.02	0.85	1
Endothelial	RNA5SP189	-1.56	4.01	0.85	1
Endothelial	AC023906.4	-1.56	1.49	0.85	1
Endothelial	AC019193.3	-1.56	1.84	0.85	1
Endothelial	PAEPP1	-1.56	1.3	0.85	1
Endothelial	TERC	-1.56	4.73	0.84	1
Endothelial	CPNE8-AS1	-1.56	3.42	0.82	1
Endothelial	AC006369.1	-1.56	3.74	0.72	1
Endothelial	PGAM2	-1.56	5.55	0.7	1
Endothelial	AC099336.2	-1.56	3.49	0.69	1
Endothelial	TRH	-1.56	54.25	0.55	1
Endothelial	RAB1AP1	-1.56	11.91	0.47	1
Endothelial	NBPF2P	-1.56	11.76	0.46	1
Endothelial	SCUBE1	-1.56	190.49	0.46	1
Endothelial	CD84	-1.56	613.56	0.43	1
Endothelial	CC2D2A	-1.56	243.67	0.42	1
Endothelial	CTSH	-1.56	587.64	0.4	1
Endothelial	TMEM187	-1.56	37.16	0.37	1
Endothelial	AC007383.1	-1.56	21.49	0.32	1
Endothelial	PRDM1	-1.56	607.9	0.3	1
Endothelial	SMG1P7	-1.56	36.87	0.29	1
Endothelial	MTFMT	-1.56	59.64	0.25	1
Endothelial	GLUD1P3	-1.56	25.96	0.23	1
Endothelial	PLD3	-1.56	1621.16	0.16	1
Endothelial	ARL8A	-1.56	502.51	0.042	0.81
Endothelial	MYO15B	-1.56	1921.91	0.024	0.69
Endothelial	EOGT	-1.56	226.44	0.0057	0.34
Endothelial	YBX2P2	-1.55	1.2	0.85	1
Endothelial	AC023200.1	-1.55	2.53	0.85	1
Endothelial	LINC02032	-1.55	1.38	0.85	1
Endothelial	Z99289.3	-1.55	2.14	0.85	1
Endothelial	AC011472.1	-1.55	1.15	0.85	1
Endothelial	RNU6-1159P	-1.55	1.18	0.85	1
Endothelial	OR52E6	-1.55	6.45	0.85	1
Endothelial	DUX4L45	-1.55	0.85	0.85	1
Endothelial	AC005722.4	-1.55	0.8	0.85	1
Endothelial	PIP5K1P1	-1.55	1.61	0.85	1
Endothelial	DYNLL1P4	-1.55	1.29	0.85	1
Endothelial	AC004000.1	-1.55	2.14	0.85	1
Endothelial	ASB16	-1.55	2.26	0.85	1
Endothelial	OR13H1	-1.55	3.58	0.85	1
Endothelial	EEF1B2P1	-1.55	2.24	0.81	1
Endothelial	FMR1-IT1	-1.55	2.23	0.75	1
Endothelial	RPL21P75	-1.55	5.83	0.74	1
Endothelial	RNA5SP519	-1.55	2.96	0.69	1
Endothelial	SIRPD	-1.55	10.82	0.65	1
Endothelial	AC116913.1	-1.55	9.48	0.58	1
Endothelial	TRGC1	-1.55	44.42	0.57	1
Endothelial	AC011287.1	-1.55	51.93	0.5	1
Endothelial	FAM107A	-1.55	162.7	0.46	1
Endothelial	SCUBE2	-1.55	485.06	0.45	1
Endothelial	BHLHE41	-1.55	293.79	0.43	1
Endothelial	ADAMTS13	-1.55	40.17	0.39	1
Endothelial	LRRC56	-1.55	43.81	0.37	1
Endothelial	SNORA12	-1.55	420.78	0.26	1
Endothelial	LACTB	-1.55	393.48	0.25	1
Endothelial	PGM3	-1.55	589.43	0.25	1
Endothelial	MYO1C	-1.55	1795.41	0.18	1
Endothelial	DDAH2	-1.55	400.1	0.07	0.94
Endothelial	APOL3	-1.55	437.69	0.051	0.86
Endothelial	GSS	-1.55	228.86	0.02	0.64
Endothelial	TNPO1P3	-1.54	0.71	0.85	1
Endothelial	LMO7DN-IT1	-1.54	3.67	0.85	1
Endothelial	SHLD2P3	-1.54	3.45	0.85	1
Endothelial	RN7SKP53	-1.54	2.44	0.85	1
Endothelial	IGHV5-78	-1.54	0.74	0.85	1
Endothelial	AL133372.3	-1.54	2.26	0.85	1
Endothelial	MRGPRX9P	-1.54	1.78	0.85	1
Endothelial	AC023813.2	-1.54	2.66	0.85	1
Endothelial	AC239859.5	-1.54	2.31	0.84	1
Endothelial	LINC02523	-1.54	6.32	0.83	1
Endothelial	AC034102.1	-1.54	1.53	0.82	1
Endothelial	AC008608.2	-1.54	5.09	0.78	1
Endothelial	AC068580.3	-1.54	14.13	0.64	1
Endothelial	LINC01220	-1.54	17.89	0.5	1
Endothelial	COL1A2	-1.54	11123.2	0.48	1
Endothelial	RGL1	-1.54	501.87	0.36	1
Endothelial	ICAM1	-1.54	4599.06	0.34	1
Endothelial	DPY19L4	-1.54	217.69	0.17	1
Endothelial	POLN	-1.54	37.28	0.12	1
Endothelial	AC087741.1	-1.54	97.07	0.099	1
Endothelial	OR3A4P	-1.53	3.63	0.85	1
Endothelial	SIX2	-1.53	4.88	0.85	1
Endothelial	AC125793.1	-1.53	2.3	0.85	1
Endothelial	AC009318.4	-1.53	1.66	0.85	1
Endothelial	RNU11-6P	-1.53	1.06	0.85	1
Endothelial	MTCO1P29	-1.53	0.98	0.85	1
Endothelial	AC019176.2	-1.53	1.95	0.85	1
Endothelial	AC095050.1	-1.53	0.98	0.85	1
Endothelial	AC092368.1	-1.53	0.9	0.85	1
Endothelial	LINC02831	-1.53	4.72	0.85	1
Endothelial	AL451085.1	-1.53	2.19	0.84	1
Endothelial	AC025265.1	-1.53	2.87	0.81	1
Endothelial	AC012593.1	-1.53	8.91	0.81	1
Endothelial	ZNF563	-1.53	13.54	0.49	1
Endothelial	FUT8-AS1	-1.53	12.42	0.49	1
Endothelial	HLA-DRA	-1.53	5608.33	0.44	1
Endothelial	RN7SL564P	-1.53	16.77	0.42	1
Endothelial	ADGRD1	-1.53	1177.12	0.4	1
Endothelial	SNORA80A	-1.53	23.8	0.39	1
Endothelial	COX6CP1	-1.53	36.12	0.33	1
Endothelial	PUS10	-1.53	53.96	0.3	1
Endothelial	SLC46A3	-1.53	72.06	0.25	1
Endothelial	PPP1R3D	-1.53	69.76	0.22	1
Endothelial	RMND1	-1.53	76.67	0.17	1
Endothelial	BBC3	-1.53	64.44	0.14	1
Endothelial	MIRLET7A1HG	-1.53	57.71	0.1	1
Endothelial	AC108935.1	-1.52	0.48	0.85	1
Endothelial	AL035427.1	-1.52	1.26	0.85	1
Endothelial	AC013727.2	-1.52	2.39	0.85	1
Endothelial	UGT1A10	-1.52	0.63	0.85	1
Endothelial	LINC01709	-1.52	3.06	0.85	1
Endothelial	AC136469.2	-1.52	1.31	0.85	1
Endothelial	POLR3GP2	-1.52	0.74	0.85	1
Endothelial	CTRL	-1.52	2.22	0.85	1
Endothelial	SIX6	-1.52	0.94	0.85	1
Endothelial	LARGE-AS1	-1.52	6.81	0.85	1
Endothelial	AC109583.3	-1.52	3.96	0.85	1
Endothelial	AC012313.4	-1.52	5.61	0.83	1
Endothelial	UBE2V1P2	-1.52	1.22	0.83	1
Endothelial	ADIPOQ	-1.52	7.12	0.82	1
Endothelial	AC126696.2	-1.52	2.66	0.81	1
Endothelial	PANCR	-1.52	9.6	0.8	1
Endothelial	EPYC	-1.52	9.42	0.8	1
Endothelial	RNU6-164P	-1.52	1.56	0.79	1
Endothelial	AL162311.2	-1.52	2.22	0.79	1
Endothelial	CA3	-1.52	7.01	0.72	1
Endothelial	PRRX2	-1.52	14.43	0.63	1
Endothelial	H3C13	-1.52	14.74	0.53	1
Endothelial	AC068338.2	-1.52	8.64	0.51	1
Endothelial	EIF2S2P3	-1.52	7.19	0.48	1
Endothelial	DSEL	-1.52	316.32	0.46	1
Endothelial	DMD	-1.52	440.97	0.44	1
Endothelial	RN7SL473P	-1.52	116.8	0.33	1
Endothelial	ARC	-1.52	307.81	0.24	1
Endothelial	SLC35D2	-1.52	44.9	0.15	1
Endothelial	RNFT1	-1.52	61.97	0.14	1
Endothelial	RN7SL617P	-1.52	35.62	0.13	1
Endothelial	DNMBP	-1.52	1802.8	0.033	0.75
Endothelial	HINT1P1	-1.51	1.07	0.85	1
Endothelial	CTSLP1	-1.51	0.97	0.85	1
Endothelial	RPL5P11	-1.51	0.57	0.85	1
Endothelial	AC110285.1	-1.51	1.36	0.85	1
Endothelial	OR7E117P	-1.51	2.34	0.85	1
Endothelial	AL354726.1	-1.51	2.64	0.85	1
Endothelial	POPDC3	-1.51	2.98	0.85	1
Endothelial	AC120338.1	-1.51	3.35	0.85	1
Endothelial	MIR519A1	-1.51	1.25	0.85	1
Endothelial	AL590822.1	-1.51	0.72	0.85	1
Endothelial	AC018695.4	-1.51	1.77	0.85	1
Endothelial	LINC02759	-1.51	2.62	0.85	1
Endothelial	AC021074.3	-1.51	1.58	0.85	1
Endothelial	AL137024.1	-1.51	3.53	0.83	1
Endothelial	AC018868.1	-1.51	2.09	0.78	1
Endothelial	UBE2F-SCLY	-1.51	3.46	0.78	1
Endothelial	B3GNT4	-1.51	7.7	0.71	1
Endothelial	AC135279.3	-1.51	21.19	0.7	1
Endothelial	RNA5SP378	-1.51	2.11	0.69	1
Endothelial	SLC5A12	-1.51	18.21	0.68	1
Endothelial	AC009245.1	-1.51	6.13	0.6	1
Endothelial	LAMP3	-1.51	60.81	0.51	1
Endothelial	NUPR1	-1.51	267.85	0.5	1
Endothelial	CCDC102B	-1.51	516.54	0.49	1
Endothelial	HLA-DPA1	-1.51	2531.22	0.44	1
Endothelial	FSIP1	-1.51	18.34	0.41	1
Endothelial	C3	-1.51	2346.28	0.39	1
Endothelial	PLAU	-1.51	701.43	0.36	1
Endothelial	ZNF546	-1.51	66.19	0.35	1
Endothelial	LINC00649	-1.51	263.98	0.34	1
Endothelial	AC100810.1	-1.51	44.96	0.32	1
Endothelial	TRIB1	-1.51	2200.18	0.25	1
Endothelial	RFX2	-1.51	296.31	0.16	1
Endothelial	MAN1A1	-1.51	2440.79	0.11	1
Endothelial	SPINDOC	-1.51	174.79	0.094	1
Endothelial	SELENOH	-1.51	166.37	0.083	0.97
Endothelial	TERF1P3	-1.5	1.07	0.85	1
Endothelial	LINC00305	-1.5	1.96	0.85	1
Endothelial	NPAS2-AS1	-1.5	1.41	0.85	1
Endothelial	AC069218.1	-1.5	1.59	0.85	1
Endothelial	AC004899.2	-1.5	1.83	0.85	1
Endothelial	RPS27AP19	-1.5	1.15	0.85	1
Endothelial	AC010542.1	-1.5	3.83	0.85	1
Endothelial	RNU6ATAC37P	-1.5	1.47	0.85	1
Endothelial	TRBD1	-1.5	3.12	0.85	1
Endothelial	AP003041.2	-1.5	0.84	0.85	1
Endothelial	AC079298.3	-1.5	2.13	0.85	1
Endothelial	CYSRT1	-1.5	2.13	0.84	1
Endothelial	AL591846.1	-1.5	4.09	0.8	1
Endothelial	AL109615.2	-1.5	6.72	0.77	1
Endothelial	C1QTNF12	-1.5	5.33	0.76	1
Endothelial	PIK3CD-AS1	-1.5	4.96	0.74	1
Endothelial	AC011899.2	-1.5	8.18	0.73	1
Endothelial	HIGD1AP14	-1.5	11.42	0.7	1
Endothelial	RPL32P1	-1.5	8.04	0.68	1
Endothelial	AC245884.8	-1.5	6.24	0.68	1
Endothelial	AL157834.2	-1.5	5.46	0.67	1
Endothelial	MIR762HG	-1.5	9.85	0.63	1
Endothelial	MANEA-DT	-1.5	10.14	0.63	1
Endothelial	SLED1	-1.5	102.56	0.54	1
Endothelial	AP000897.1	-1.5	18.85	0.54	1
Endothelial	APOBEC3D	-1.5	16.68	0.54	1
Endothelial	AC013652.1	-1.5	22.68	0.52	1
Endothelial	EEF1A1P22	-1.5	5.43	0.5	1
Endothelial	TLCD2	-1.5	269.12	0.33	1
Endothelial	PRH1	-1.5	25.22	0.26	1
Endothelial	AP1S2	-1.5	545.41	0.26	1
Endothelial	SDHAP3	-1.5	45.72	0.19	1
Endothelial	KRT18P31	-1.5	87.6	0.15	1
Endothelial	VIM	-1.5	21738.5	0.11	1
Endothelial	KLF6	-1.5	6087.35	0.069	0.93
Endothelial	C4orf3	-1.5	427.95	0.01	0.48
Endothelial	PICSAR	-1.49	0.87	0.86	1
Endothelial	LINC01978	-1.49	1.13	0.86	1
Endothelial	AC091564.5	-1.49	2.47	0.86	1
Endothelial	LINC02101	-1.49	1.47	0.86	1
Endothelial	AL035446.1	-1.49	1.18	0.86	1
Endothelial	C17orf50	-1.49	1.1	0.86	1
Endothelial	AC136424.2	-1.49	1.53	0.85	1
Endothelial	EDDM3CP	-1.49	1.56	0.85	1
Endothelial	IGHJ5	-1.49	1.62	0.85	1
Endothelial	LINC02375	-1.49	3.42	0.85	1
Endothelial	AL137790.2	-1.49	2.95	0.85	1
Endothelial	RNU6-1112P	-1.49	1.67	0.83	1
Endothelial	AC138811.1	-1.49	3.74	0.8	1
Endothelial	AC073326.1	-1.49	2.59	0.77	1
Endothelial	AC009309.1	-1.49	9.97	0.72	1
Endothelial	RNA5SP513	-1.49	2.79	0.69	1
Endothelial	AC022069.1	-1.49	12.95	0.64	1
Endothelial	LCNL1	-1.49	35.27	0.62	1
Endothelial	ELN	-1.49	1952.2	0.62	1
Endothelial	CARD10	-1.49	147.66	0.59	1
Endothelial	TMIGD3	-1.49	62.11	0.57	1
Endothelial	HLA-DQB1	-1.49	2660.17	0.45	1
Endothelial	MAP3K7CL	-1.49	51.95	0.42	1
Endothelial	IGF1	-1.49	631.91	0.41	1
Endothelial	RNU6-1016P	-1.49	23.02	0.39	1
Endothelial	TMTC3	-1.49	314.93	0.22	1
Endothelial	RNVU1-27	-1.49	329.67	0.21	1
Endothelial	TWF2	-1.49	254.8	0.15	1
Endothelial	FCGR2B	-1.49	788.21	0.15	1
Endothelial	VCL	-1.49	2388.89	0.11	1
Endothelial	MAPK8IP3	-1.49	1705.67	0.0055	0.33
Endothelial	WSB1	-1.49	3492.47	0.0025	0.19
Endothelial	MIR620	-1.48	0.83	0.86	1
Endothelial	AL139023.1	-1.48	1.14	0.86	1
Endothelial	RPS3AP8	-1.48	2.46	0.86	1
Endothelial	PGAM5P1	-1.48	0.58	0.86	1
Endothelial	CXorf58	-1.48	3.82	0.86	1
Endothelial	LINC02399	-1.48	2.48	0.86	1
Endothelial	AC111198.1	-1.48	1.35	0.86	1
Endothelial	AC018742.1	-1.48	0.86	0.86	1
Endothelial	ELOBP3	-1.48	1.37	0.86	1
Endothelial	MIR6731	-1.48	2.84	0.86	1
Endothelial	BX470209.2	-1.48	3.54	0.85	1
Endothelial	AC087627.1	-1.48	5.6	0.82	1
Endothelial	AC079447.1	-1.48	1.07	0.82	1
Endothelial	MIR518C	-1.48	5.05	0.77	1
Endothelial	AC026271.1	-1.48	2.45	0.72	1
Endothelial	RNA5SP350	-1.48	1.76	0.72	1
Endothelial	RPS2P1	-1.48	4.48	0.72	1
Endothelial	AC114490.2	-1.48	6.07	0.71	1
Endothelial	ELOCP2	-1.48	3.83	0.68	1
Endothelial	INKA2-AS1	-1.48	27.57	0.5	1
Endothelial	RND1	-1.48	46.25	0.48	1
Endothelial	LGMN	-1.48	3314.33	0.37	1
Endothelial	TTC28	-1.48	1159.89	0.33	1
Endothelial	TRPM4	-1.48	190.24	0.32	1
Endothelial	SNORA58	-1.48	159.74	0.27	1
Endothelial	AP000350.6	-1.48	64.09	0.27	1
Endothelial	PTPRB	-1.48	1238.57	0.26	1
Endothelial	BANK1	-1.48	212.5	0.26	1
Endothelial	JMJD4	-1.48	86.4	0.24	1
Endothelial	SPATS2L	-1.48	706.62	0.18	1
Endothelial	RPS6KA2	-1.48	535	0.17	1
Endothelial	VASH1	-1.48	709.9	0.086	0.98
Endothelial	TK2	-1.48	302.73	0.074	0.95
Endothelial	ZNF699	-1.48	67.4	0.072	0.95
Endothelial	SIPA1L3	-1.48	721.96	0.064	0.92
Endothelial	AP001922.1	-1.47	2.54	0.86	1
Endothelial	AC018558.2	-1.47	0.63	0.86	1
Endothelial	TSEN15P2	-1.47	1.07	0.86	1
Endothelial	AC005307.1	-1.47	1.99	0.86	1
Endothelial	RNU2-72P	-1.47	1.56	0.86	1
Endothelial	AC093458.2	-1.47	0.75	0.86	1
Endothelial	AC116362.1	-1.47	1.25	0.86	1
Endothelial	IGHV3-66	-1.47	2.77	0.86	1
Endothelial	CASP12	-1.47	3.12	0.85	1
Endothelial	LINC02297	-1.47	2.53	0.85	1
Endothelial	DLG2-AS2	-1.47	7.52	0.78	1
Endothelial	PDXP-DT	-1.47	4.51	0.72	1
Endothelial	GATA3-AS1	-1.47	10.96	0.7	1
Endothelial	RNU1-78P	-1.47	5.05	0.66	1
Endothelial	ETV7	-1.47	15.94	0.54	1
Endothelial	MMP9	-1.47	501.47	0.53	1
Endothelial	EPB41L1	-1.47	366.52	0.52	1
Endothelial	AC092068.3	-1.47	27.09	0.52	1
Endothelial	DIXDC1	-1.47	294.68	0.43	1
Endothelial	PDK4	-1.47	2302.09	0.43	1
Endothelial	IGHG3	-1.47	27.97	0.43	1
Endothelial	AC145098.2	-1.47	56.14	0.32	1
Endothelial	DHFR2	-1.47	71.33	0.32	1
Endothelial	TNRC18P1	-1.47	136.05	0.32	1
Endothelial	RAPH1	-1.47	1909.06	0.25	1
Endothelial	AIDA	-1.47	85.96	0.2	1
Endothelial	PDLIM5	-1.47	1576	0.18	1
Endothelial	RPL36A	-1.47	45.44	0.14	1
Endothelial	LMBRD2	-1.47	236.48	0.12	1
Endothelial	P4HA1	-1.47	556.57	0.069	0.93
Endothelial	SLC27A4	-1.47	108.25	0.03	0.73
Endothelial	AC079610.1	-1.46	0.53	0.86	1
Endothelial	AL109933.4	-1.46	1.27	0.86	1
Endothelial	AC133065.1	-1.46	1.85	0.86	1
Endothelial	SEC22B4P	-1.46	1.83	0.86	1
Endothelial	AC026367.2	-1.46	2.18	0.86	1
Endothelial	IGKV2D-29	-1.46	1.11	0.86	1
Endothelial	AL035456.1	-1.46	2.75	0.86	1
Endothelial	AC089984.2	-1.46	1.01	0.86	1
Endothelial	AC005392.3	-1.46	1.05	0.86	1
Endothelial	AL929472.2	-1.46	1.8	0.86	1
Endothelial	RPL29P2	-1.46	1.49	0.86	1
Endothelial	LINC02629	-1.46	2.3	0.86	1
Endothelial	SERPINA4	-1.46	5.23	0.86	1
Endothelial	ABCG5	-1.46	4.2	0.85	1
Endothelial	AC027801.5	-1.46	6.37	0.66	1
Endothelial	CD300C	-1.46	213.9	0.59	1
Endothelial	PHOSPHO2	-1.46	9.54	0.56	1
Endothelial	RNU6-6P	-1.46	296.8	0.46	1
Endothelial	SNORD59A	-1.46	59.92	0.4	1
Endothelial	C17orf67	-1.46	31.57	0.38	1
Endothelial	SOBP	-1.46	140.63	0.37	1
Endothelial	RN7SL732P	-1.46	28.39	0.36	1
Endothelial	AC084082.1	-1.46	100.29	0.34	1
Endothelial	ZNF674	-1.46	47	0.16	1
Endothelial	AC004812.2	-1.46	37.53	0.12	1
Endothelial	WDPCP	-1.46	150.47	0.1	1
Endothelial	DAPK3	-1.46	483.2	0.038	0.79
Endothelial	SNORD114-5	-1.45	2.17	0.86	1
Endothelial	UGT1A9	-1.45	1.34	0.86	1
Endothelial	AC004805.2	-1.45	0.7	0.86	1
Endothelial	AC135050.4	-1.45	3.99	0.86	1
Endothelial	AC008073.2	-1.45	1.34	0.86	1
Endothelial	COPRSP1	-1.45	2.38	0.86	1
Endothelial	PAGE5	-1.45	1.68	0.86	1
Endothelial	AL049564.1	-1.45	1.15	0.86	1
Endothelial	ARPC3P2	-1.45	3.26	0.82	1
Endothelial	NAT2	-1.45	5.93	0.75	1
Endothelial	EIF4EP2	-1.45	4.14	0.64	1
Endothelial	TIMP4	-1.45	64.13	0.61	1
Endothelial	AC007637.1	-1.45	11.47	0.6	1
Endothelial	FOXF1	-1.45	478.22	0.58	1
Endothelial	PGM5	-1.45	90.56	0.51	1
Endothelial	PRICKLE2	-1.45	544.85	0.48	1
Endothelial	EEF1A1P4	-1.45	5.87	0.46	1
Endothelial	PID1	-1.45	551.15	0.42	1
Endothelial	SNORA11F	-1.45	32.58	0.37	1
Endothelial	ARHGEF40	-1.45	867.55	0.34	1
Endothelial	ZNF532	-1.45	682.6	0.26	1
Endothelial	BMF	-1.45	232.43	0.1	1
Endothelial	RPL23AP95	-1.44	1.35	0.86	1
Endothelial	IFITM5	-1.44	0.88	0.86	1
Endothelial	HLFP1	-1.44	0.79	0.86	1
Endothelial	HOXD1	-1.44	0.76	0.86	1
Endothelial	AP005264.5	-1.44	1.56	0.86	1
Endothelial	TBC1D26-AS1	-1.44	0.96	0.86	1
Endothelial	RPS23P1	-1.44	1.8	0.86	1
Endothelial	AL512844.2	-1.44	1.59	0.86	1
Endothelial	AP001189.4	-1.44	3.7	0.85	1
Endothelial	AC021424.1	-1.44	2.94	0.83	1
Endothelial	AC106872.2	-1.44	1.42	0.83	1
Endothelial	FCF1P1	-1.44	2.86	0.82	1
Endothelial	ECEL1	-1.44	8.51	0.73	1
Endothelial	RNU6-1077P	-1.44	2.19	0.73	1
Endothelial	AL049873.1	-1.44	2.03	0.73	1
Endothelial	LINC00211	-1.44	9.46	0.7	1
Endothelial	HSPD1P6	-1.44	12.87	0.69	1
Endothelial	RN7SL743P	-1.44	9.67	0.6	1
Endothelial	AC079915.1	-1.44	12.64	0.59	1
Endothelial	SNORD114-14	-1.44	194.15	0.58	1
Endothelial	EIF4A2P3	-1.44	7.73	0.54	1
Endothelial	PCGF2	-1.44	292.37	0.5	1
Endothelial	AC125437.1	-1.44	20.71	0.44	1
Endothelial	AC008669.1	-1.44	18.16	0.42	1
Endothelial	LRP1	-1.44	15196.2	0.36	1
Endothelial	RASGRP3	-1.44	472.94	0.35	1
Endothelial	TRMT10A	-1.44	41.8	0.33	1
Endothelial	SPTBN1	-1.44	14691.5	0.14	1
Endothelial	DENND5B	-1.44	214.72	0.13	1
Endothelial	AL157392.3	-1.44	231.48	0.059	0.9
Endothelial	ARL16	-1.44	116.46	0.03	0.73
Endothelial	DUSP22	-1.44	388.72	0.0018	0.15
Endothelial	AC009101.1	-1.43	1.49	0.86	1
Endothelial	CCNB2P1	-1.43	1.99	0.86	1
Endothelial	AL139286.1	-1.43	0.63	0.86	1
Endothelial	RNU6-861P	-1.43	0.66	0.86	1
Endothelial	AC025576.1	-1.43	1.58	0.86	1
Endothelial	AC017104.2	-1.43	1.04	0.86	1
Endothelial	AC117377.1	-1.43	3.9	0.86	1
Endothelial	HMX3	-1.43	1.1	0.86	1
Endothelial	NKX2-3	-1.43	1.07	0.86	1
Endothelial	SLC25A38P1	-1.43	0.63	0.86	1
Endothelial	AC006970.1	-1.43	0.46	0.86	1
Endothelial	MIR6754	-1.43	0.43	0.86	1
Endothelial	AC007431.2	-1.43	1.4	0.86	1
Endothelial	Z85996.1	-1.43	1.23	0.86	1
Endothelial	LINC02654	-1.43	1.16	0.86	1
Endothelial	IL6-AS1	-1.43	2.14	0.83	1
Endothelial	CYP21A1P	-1.43	3.16	0.82	1
Endothelial	HNRNPA3P3	-1.43	6.11	0.81	1
Endothelial	C1QTNF9	-1.43	7.62	0.79	1
Endothelial	AL589666.2	-1.43	4.78	0.72	1
Endothelial	PRR13P5	-1.43	3.33	0.71	1
Endothelial	CXCL10	-1.43	77.3	0.64	1
Endothelial	KIR3DL2	-1.43	28.83	0.63	1
Endothelial	RASA2-IT1	-1.43	16.07	0.55	1
Endothelial	DKK1	-1.43	291.14	0.54	1
Endothelial	FMOD	-1.43	1049.01	0.52	1
Endothelial	SYNPO2	-1.43	1469.57	0.49	1
Endothelial	MMP14	-1.43	1658.65	0.41	1
Endothelial	MYO1B	-1.43	943.67	0.41	1
Endothelial	ALDH3B1	-1.43	370.6	0.33	1
Endothelial	NRARP	-1.43	303.97	0.32	1
Endothelial	RCAN1	-1.43	838.02	0.26	1
Endothelial	PIN4	-1.43	94.41	0.18	1
Endothelial	ELK3	-1.43	949.69	0.18	1
Endothelial	ARHGAP24	-1.43	444.56	0.14	1
Endothelial	NPTN	-1.43	751.21	0.033	0.75
Endothelial	LINC02276	-1.42	2.34	0.86	1
Endothelial	TSPAN16	-1.42	1.24	0.86	1
Endothelial	RPL21P92	-1.42	1.1	0.86	1
Endothelial	AL606534.1	-1.42	1.27	0.86	1
Endothelial	RN7SL60P	-1.42	1.73	0.86	1
Endothelial	AC142384.1	-1.42	0.75	0.86	1
Endothelial	AC113367.3	-1.42	0.52	0.86	1
Endothelial	MANSC4	-1.42	1.06	0.86	1
Endothelial	LDHAP5	-1.42	1.53	0.82	1
Endothelial	AL590369.1	-1.42	3.18	0.8	1
Endothelial	HMGB3P10	-1.42	4.94	0.77	1
Endothelial	AL358472.4	-1.42	4.57	0.71	1
Endothelial	AC011815.2	-1.42	7.84	0.62	1
Endothelial	NMB	-1.42	12.98	0.6	1
Endothelial	RASEF	-1.42	32.61	0.55	1
Endothelial	TMEM150B	-1.42	36.56	0.55	1
Endothelial	RN7SKP292	-1.42	6.43	0.53	1
Endothelial	AC008906.1	-1.42	34.84	0.46	1
Endothelial	AL158163.1	-1.42	46.37	0.43	1
Endothelial	SCN9A	-1.42	331.32	0.42	1
Endothelial	PYGL	-1.42	722.05	0.38	1
Endothelial	WDFY4	-1.42	850.3	0.38	1
Endothelial	SORT1	-1.42	1495.24	0.34	1
Endothelial	TMEM88	-1.42	330.73	0.32	1
Endothelial	ZFP69	-1.42	40.41	0.32	1
Endothelial	TPM2	-1.42	1278.25	0.3	1
Endothelial	BCAR3	-1.42	472.78	0.14	1
Endothelial	PLBD2	-1.42	791.45	0.14	1
Endothelial	NIN	-1.42	3778.51	0.0095	0.46
Endothelial	MIXL1	-1.41	1.78	0.86	1
Endothelial	RN7SL167P	-1.41	1.95	0.86	1
Endothelial	IGHV1OR15-2	-1.41	1.22	0.86	1
Endothelial	AGGF1P5	-1.41	3.89	0.86	1
Endothelial	LINC01511	-1.41	0.96	0.86	1
Endothelial	EIF3IP1	-1.41	1.6	0.86	1
Endothelial	AC007250.1	-1.41	1.46	0.86	1
Endothelial	AC091212.1	-1.41	4.2	0.86	1
Endothelial	AC104590.1	-1.41	1.92	0.86	1
Endothelial	AC083841.1	-1.41	1.18	0.86	1
Endothelial	AC091946.1	-1.41	1.86	0.86	1
Endothelial	LINC00398	-1.41	1.34	0.86	1
Endothelial	ASNSP3	-1.41	6.29	0.86	1
Endothelial	BTF3P6	-1.41	1.64	0.84	1
Endothelial	MTNR1B	-1.41	4.91	0.81	1
Endothelial	HHLA2	-1.41	6.15	0.81	1
Endothelial	AC083805.1	-1.41	5.63	0.75	1
Endothelial	ODF3L1	-1.41	11.59	0.7	1
Endothelial	RN7SL477P	-1.41	4.03	0.69	1
Endothelial	GPR158	-1.41	70.44	0.59	1
Endothelial	SPARC	-1.41	14701.2	0.49	1
Endothelial	AC116407.1	-1.41	11.46	0.48	1
Endothelial	RHPN2	-1.41	50.41	0.42	1
Endothelial	ATP1A1-AS1	-1.41	35	0.39	1
Endothelial	PPARG	-1.41	292.96	0.35	1
Endothelial	GATM	-1.41	388.12	0.33	1
Endothelial	KCNC3	-1.41	107.81	0.32	1
Endothelial	LPCAT2	-1.41	366.05	0.32	1
Endothelial	TCF4	-1.41	1970.27	0.21	1
Endothelial	TPP1	-1.41	1981.73	0.2	1
Endothelial	ZSCAN32	-1.41	81.58	0.11	1
Endothelial	ARID5B	-1.41	2806.24	0.041	0.8
Endothelial	POMT1	-1.41	166.92	0.028	0.72
Endothelial	GDI2P2	-1.4	1.14	0.86	1
Endothelial	AC022325.1	-1.4	2.32	0.86	1
Endothelial	AL160191.1	-1.4	2	0.86	1
Endothelial	RPS3AP34	-1.4	3.1	0.83	1
Endothelial	BPIFA4P	-1.4	6.27	0.81	1
Endothelial	SPDYE18	-1.4	5.2	0.77	1
Endothelial	LINC00402	-1.4	8.65	0.75	1
Endothelial	MAPK6P4	-1.4	4	0.7	1
Endothelial	AC020978.6	-1.4	7.75	0.64	1
Endothelial	AC099494.1	-1.4	11.06	0.6	1
Endothelial	MTMR9LP	-1.4	120.4	0.49	1
Endothelial	SMAD6	-1.4	750.78	0.42	1
Endothelial	LRP3	-1.4	114.4	0.42	1
Endothelial	SNORD11	-1.4	39.78	0.41	1
Endothelial	HSPA7	-1.4	345.24	0.41	1
Endothelial	CDK11A	-1.4	49.02	0.39	1
Endothelial	RHOU	-1.4	443.19	0.34	1
Endothelial	NOTCH4	-1.4	419.26	0.26	1
Endothelial	PKD2	-1.4	631.46	0.25	1
Endothelial	SLC17A9	-1.4	104.64	0.24	1
Endothelial	TSPO	-1.4	260.67	0.21	1
Endothelial	DPYSL2	-1.4	1973.12	0.18	1
Endothelial	BSCL2	-1.4	41.4	0.15	1
Endothelial	SHB	-1.4	116.53	0.14	1
Endothelial	SLC66A3	-1.4	133.78	0.12	1
Endothelial	AGRN	-1.4	668.6	0.088	0.98
Endothelial	FAM241A	-1.4	211.19	0.086	0.98
Endothelial	PEA15	-1.4	1569.53	0.078	0.96
Endothelial	ITPR1	-1.4	1495.99	0.0012	0.11
Endothelial	CCL16	-1.39	0.72	0.87	1
Endothelial	MC4R	-1.39	3.44	0.87	1
Endothelial	MESTP4	-1.39	0.96	0.87	1
Endothelial	AL080285.1	-1.39	1.67	0.87	1
Endothelial	AC116021.1	-1.39	1.25	0.86	1
Endothelial	AC092164.1	-1.39	1.26	0.86	1
Endothelial	RNU6-479P	-1.39	1.29	0.86	1
Endothelial	PAX4	-1.39	3.41	0.86	1
Endothelial	SEPTIN14P12	-1.39	1.3	0.86	1
Endothelial	LRRC37A5P	-1.39	1.87	0.86	1
Endothelial	KRT8P5	-1.39	1.47	0.86	1
Endothelial	AL355377.2	-1.39	4.12	0.83	1
Endothelial	AL138999.1	-1.39	7.28	0.77	1
Endothelial	AC092653.1	-1.39	11.35	0.67	1
Endothelial	LOX	-1.39	51.74	0.62	1
Endothelial	Z97634.1	-1.39	10.83	0.59	1
Endothelial	PPL	-1.39	1423.93	0.58	1
Endothelial	CD163L1	-1.39	597.73	0.5	1
Endothelial	ATP6AP1L	-1.39	62.63	0.43	1
Endothelial	WASF1	-1.39	41.3	0.42	1
Endothelial	AL158206.1	-1.39	49.32	0.42	1
Endothelial	ZNF366	-1.39	234.65	0.41	1
Endothelial	CSF1	-1.39	1247.78	0.38	1
Endothelial	KLF4	-1.39	4226.44	0.3	1
Endothelial	RNA5SP149	-1.39	6690.09	0.28	1
Endothelial	CTIF	-1.39	466.27	0.25	1
Endothelial	SNORD99	-1.39	438.39	0.24	1
Endothelial	PDXDC2P-NPIPB14P	-1.39	63.87	0.22	1
Endothelial	ACSS2	-1.39	318.49	0.14	1
Endothelial	SOCS3	-1.39	6700.58	0.13	1
Endothelial	AL158055.1	-1.38	1.79	0.87	1
Endothelial	AC090505.1	-1.38	3.29	0.87	1
Endothelial	AJ239322.1	-1.38	1.56	0.87	1
Endothelial	SCGB2A2	-1.38	1.22	0.87	1
Endothelial	CSTL1	-1.38	3.31	0.87	1
Endothelial	KRT8P2	-1.38	1.61	0.87	1
Endothelial	RPS3AP29	-1.38	0.64	0.87	1
Endothelial	MRGPRX2	-1.38	3.55	0.87	1
Endothelial	AP001527.1	-1.38	1.87	0.86	1
Endothelial	LINC00606	-1.38	11.98	0.86	1
Endothelial	AP001107.5	-1.38	4.23	0.86	1
Endothelial	RN7SKP166	-1.38	1.5	0.77	1
Endothelial	AL354890.1	-1.38	2.84	0.76	1
Endothelial	TMEM225B	-1.38	11.52	0.69	1
Endothelial	AC092143.3	-1.38	6.42	0.69	1
Endothelial	TSC22D1-AS1	-1.38	3.51	0.67	1
Endothelial	ZNF56	-1.38	7.51	0.6	1
Endothelial	CDC42EP5	-1.38	50.34	0.56	1
Endothelial	TEK	-1.38	688.86	0.53	1
Endothelial	GPRC5C	-1.38	81.42	0.5	1
Endothelial	SNORD53	-1.38	16.51	0.47	1
Endothelial	TTC30A	-1.38	41.93	0.42	1
Endothelial	RNU6ATAC	-1.38	222.72	0.42	1
Endothelial	FMNL2	-1.38	2173.33	0.41	1
Endothelial	HBEGF	-1.38	1643.4	0.38	1
Endothelial	CLCN5	-1.38	651.44	0.38	1
Endothelial	SNORA7B	-1.38	157.07	0.32	1
Endothelial	NDRG2	-1.38	199.78	0.29	1
Endothelial	ADCY3	-1.38	1345.23	0.28	1
Endothelial	ARAP3	-1.38	646.95	0.27	1
Endothelial	TCEAL3	-1.38	110.24	0.2	1
Endothelial	AC117382.1	-1.38	151.2	0.18	1
Endothelial	RABAC1	-1.38	114.79	0.17	1
Endothelial	KLHL21	-1.38	1049.38	0.15	1
Endothelial	SUCLG2	-1.38	245.68	0.02	0.64
Endothelial	CSAD	-1.38	205.36	0.012	0.52
Endothelial	OMP	-1.37	1.08	0.87	1
Endothelial	AC074091.1	-1.37	1.25	0.87	1
Endothelial	H2ACP2	-1.37	0.56	0.87	1
Endothelial	AL513493.1	-1.37	1.54	0.87	1
Endothelial	IGHV1-14	-1.37	1.39	0.87	1
Endothelial	AC104452.1	-1.37	1.71	0.85	1
Endothelial	LINC02781	-1.37	7.43	0.8	1
Endothelial	AC108673.3	-1.37	7.36	0.78	1
Endothelial	RNU6-343P	-1.37	5.54	0.77	1
Endothelial	AL031710.2	-1.37	5.27	0.75	1
Endothelial	PTX3	-1.37	392.02	0.53	1
Endothelial	COL6A3	-1.37	11789.3	0.47	1
Endothelial	CEROX1	-1.37	71.59	0.34	1
Endothelial	MFGE8	-1.37	812.78	0.34	1
Endothelial	KLF7	-1.37	444.81	0.24	1
Endothelial	NBPF11	-1.37	73.79	0.22	1
Endothelial	UBTD2	-1.37	376.96	0.15	1
Endothelial	EME2	-1.37	236.1	0.062	0.91
Endothelial	YPEL2	-1.37	552.1	0.039	0.8
Endothelial	STX12	-1.37	480.2	0.021	0.65
Endothelial	TBCB	-1.37	275.3	0.01	0.47
Endothelial	EIF3LP3	-1.36	1.08	0.87	1
Endothelial	PCNPP3	-1.36	0.97	0.87	1
Endothelial	AL512383.1	-1.36	3.75	0.87	1
Endothelial	PUDPP3	-1.36	2.05	0.87	1
Endothelial	MIR6777	-1.36	1.97	0.87	1
Endothelial	AC104117.3	-1.36	3.44	0.87	1
Endothelial	RNA5SP73	-1.36	0.56	0.87	1
Endothelial	AC010422.1	-1.36	2.59	0.87	1
Endothelial	FABP5P11	-1.36	1.05	0.87	1
Endothelial	SFTA2	-1.36	1.94	0.87	1
Endothelial	AC104938.1	-1.36	3.23	0.86	1
Endothelial	AC090912.3	-1.36	2.68	0.85	1
Endothelial	FARP1-AS1	-1.36	3.56	0.77	1
Endothelial	BTF3L4P2	-1.36	2.18	0.75	1
Endothelial	SUGCT	-1.36	10.67	0.67	1
Endothelial	OGN	-1.36	27.33	0.67	1
Endothelial	AC073487.1	-1.36	17.12	0.63	1
Endothelial	AC135626.1	-1.36	6.96	0.62	1
Endothelial	PNPT1P1	-1.36	12.98	0.58	1
Endothelial	HLA-DRB5	-1.36	1613.65	0.55	1
Endothelial	ATP23	-1.36	25.19	0.52	1
Endothelial	LONRF3	-1.36	946.54	0.52	1
Endothelial	CD74	-1.36	22719.7	0.5	1
Endothelial	NELL2	-1.36	159.97	0.49	1
Endothelial	RAB3IL1	-1.36	355.1	0.48	1
Endothelial	MCC	-1.36	799.51	0.47	1
Endothelial	CCDC144CP	-1.36	237.07	0.45	1
Endothelial	SELP	-1.36	63.2	0.42	1
Endothelial	GCNA	-1.36	112.59	0.37	1
Endothelial	GPR153	-1.36	303.64	0.37	1
Endothelial	BAHCC1	-1.36	446.53	0.35	1
Endothelial	GPN3	-1.36	72.08	0.27	1
Endothelial	ABL2	-1.36	1320.4	0.26	1
Endothelial	TRIB3	-1.36	94.48	0.18	1
Endothelial	FOSB	-1.36	23486.7	0.18	1
Endothelial	VIM-AS1	-1.36	178.58	0.16	1
Endothelial	CBX7	-1.36	322.58	0.05	0.86
Endothelial	BORCS7	-1.36	119.41	0.047	0.85
Endothelial	OGFR	-1.36	662.15	0.021	0.65
Endothelial	TPM4	-1.36	7586.39	0.014	0.55
Endothelial	PRKCE	-1.36	736.62	0.0047	0.3
Endothelial	AC091965.5	-1.35	0.78	0.87	1
Endothelial	MIR28	-1.35	1.31	0.87	1
Endothelial	AL159169.3	-1.35	0.73	0.87	1
Endothelial	RN7SKP37	-1.35	0.48	0.87	1
Endothelial	AC007952.2	-1.35	0.62	0.87	1
Endothelial	LINC00602	-1.35	1.29	0.87	1
Endothelial	AL512353.2	-1.35	2.99	0.87	1
Endothelial	AL662890.1	-1.35	0.8	0.87	1
Endothelial	AC107241.1	-1.35	1.15	0.87	1
Endothelial	BNC2-AS1	-1.35	0.67	0.87	1
Endothelial	RPL10P1	-1.35	0.96	0.87	1
Endothelial	LINC02047	-1.35	2.58	0.86	1
Endothelial	AC211476.2	-1.35	5.48	0.84	1
Endothelial	RERE-AS1	-1.35	2.57	0.83	1
Endothelial	AC084824.5	-1.35	2.41	0.75	1
Endothelial	LDHD	-1.35	7.87	0.62	1
Endothelial	CGNL1	-1.35	2328.16	0.53	1
Endothelial	ASAP2	-1.35	349.92	0.52	1
Endothelial	LBX2	-1.35	20.94	0.52	1
Endothelial	AP001429.1	-1.35	28.83	0.48	1
Endothelial	H19	-1.35	10936.9	0.48	1
Endothelial	CCDC102A	-1.35	159	0.47	1
Endothelial	SH3PXD2B	-1.35	585.62	0.45	1
Endothelial	AC018647.2	-1.35	89.31	0.43	1
Endothelial	EML6	-1.35	274.6	0.42	1
Endothelial	PLA2G15	-1.35	270.13	0.28	1
Endothelial	TMTC4	-1.35	87.01	0.21	1
Endothelial	PLEKHG1	-1.35	868.85	0.21	1
Endothelial	SPIRE1	-1.35	351.19	0.2	1
Endothelial	CD81	-1.35	2560.51	0.048	0.85
Endothelial	RN7SL659P	-1.34	0.55	0.87	1
Endothelial	MIR3188	-1.34	1.48	0.87	1
Endothelial	AC012629.3	-1.34	1.65	0.87	1
Endothelial	MYL1	-1.34	1.63	0.87	1
Endothelial	AC136604.2	-1.34	1.81	0.87	1
Endothelial	FTLP15	-1.34	1.9	0.87	1
Endothelial	BDH2P1	-1.34	0.61	0.87	1
Endothelial	AC007823.1	-1.34	1.24	0.87	1
Endothelial	AC012557.1	-1.34	0.91	0.87	1
Endothelial	ANKRD19P	-1.34	2.1	0.87	1
Endothelial	AC005476.2	-1.34	2.91	0.83	1
Endothelial	AC008750.6	-1.34	6.67	0.82	1
Endothelial	RNU6-920P	-1.34	2.32	0.82	1
Endothelial	RNU1-30P	-1.34	1.04	0.78	1
Endothelial	KRT8P34	-1.34	8.88	0.78	1
Endothelial	GBP7	-1.34	9.97	0.73	1
Endothelial	MKRN9P	-1.34	9.72	0.7	1
Endothelial	Z82206.1	-1.34	21.02	0.69	1
Endothelial	FLJ31104	-1.34	15.43	0.66	1
Endothelial	MIR6753	-1.34	12.89	0.65	1
Endothelial	MSLN	-1.34	14.27	0.59	1
Endothelial	CPT1B	-1.34	13.34	0.54	1
Endothelial	CNN3	-1.34	1907.03	0.51	1
Endothelial	RP9P	-1.34	34.11	0.5	1
Endothelial	AC243964.4	-1.34	31.27	0.49	1
Endothelial	SOX13	-1.34	713.29	0.4	1
Endothelial	SARNP	-1.34	79.16	0.34	1
Endothelial	LAP3	-1.34	819.66	0.3	1
Endothelial	MANBAL	-1.34	127.78	0.14	1
Endothelial	ITM2B	-1.34	5434.53	0.091	0.99
Endothelial	PARP14	-1.34	2777.86	0.043	0.81
Endothelial	SELENOW	-1.34	306.66	0.02	0.64
Endothelial	LINC01048	-1.33	1.16	0.87	1
Endothelial	RN7SL229P	-1.33	3.65	0.87	1
Endothelial	AL161636.2	-1.33	1.05	0.87	1
Endothelial	SUPT20HL1	-1.33	1.97	0.87	1
Endothelial	RPL39P14	-1.33	0.56	0.87	1
Endothelial	LINC01596	-1.33	1.58	0.87	1
Endothelial	SNORA62	-1.33	0.53	0.87	1
Endothelial	LINC02316	-1.33	1.22	0.87	1
Endothelial	RNU6-482P	-1.33	0.51	0.87	1
Endothelial	AL008582.1	-1.33	1.38	0.87	1
Endothelial	AC244453.3	-1.33	3.17	0.87	1
Endothelial	SMIM32	-1.33	1.45	0.87	1
Endothelial	AC007608.1	-1.33	3.11	0.85	1
Endothelial	RAB40AL	-1.33	2.09	0.84	1
Endothelial	LAP3P2	-1.33	1.73	0.83	1
Endothelial	RHPN1-AS1	-1.33	4.73	0.79	1
Endothelial	AC137630.3	-1.33	5.9	0.77	1
Endothelial	AC105036.3	-1.33	5.99	0.76	1
Endothelial	EEF1B2P6	-1.33	2.72	0.7	1
Endothelial	LINC01194	-1.33	10.05	0.67	1
Endothelial	LINC01465	-1.33	26.49	0.66	1
Endothelial	LINC01695	-1.33	102.18	0.63	1
Endothelial	AL161772.1	-1.33	16.16	0.59	1
Endothelial	AC092117.1	-1.33	25.49	0.47	1
Endothelial	NRP1	-1.33	2963.2	0.47	1
Endothelial	PCDH12	-1.33	748.37	0.47	1
Endothelial	TAS2R31	-1.33	26.61	0.46	1
Endothelial	CES4A	-1.33	102.46	0.43	1
Endothelial	EPS8	-1.33	878.89	0.41	1
Endothelial	SMPDL3A	-1.33	428.13	0.37	1
Endothelial	AMIGO2	-1.33	193.03	0.31	1
Endothelial	TNFRSF10B	-1.33	704.32	0.23	1
Endothelial	AL691432.2	-1.33	58.51	0.16	1
Endothelial	CCM2	-1.33	378.21	0.079	0.96
Endothelial	ZNF316	-1.33	577.86	0.0022	0.17
Endothelial	MIR6892	-1.32	1.26	0.87	1
Endothelial	AL357315.2	-1.32	1.49	0.87	1
Endothelial	RN7SL712P	-1.32	1.67	0.87	1
Endothelial	AC110058.1	-1.32	1.74	0.87	1
Endothelial	AL139353.1	-1.32	0.43	0.87	1
Endothelial	AL035411.1	-1.32	3.65	0.84	1
Endothelial	LINC01857	-1.32	9.71	0.77	1
Endothelial	RNU6-1248P	-1.32	2.73	0.75	1
Endothelial	AC005899.8	-1.32	7.25	0.73	1
Endothelial	HCAR1	-1.32	15.95	0.71	1
Endothelial	BAIAP2L2	-1.32	6.33	0.67	1
Endothelial	CYP2W1	-1.32	30.75	0.67	1
Endothelial	RNU6-14P	-1.32	6.41	0.66	1
Endothelial	RNA5SP243	-1.32	11.58	0.61	1
Endothelial	SUSD3	-1.32	24.9	0.59	1
Endothelial	AL133367.1	-1.32	13.59	0.57	1
Endothelial	PLEKHA4	-1.32	246.3	0.56	1
Endothelial	CCDC85A	-1.32	225.56	0.56	1
Endothelial	CALD1	-1.32	9276.95	0.53	1
Endothelial	DKK3	-1.32	536	0.51	1
Endothelial	GNG11	-1.32	862.82	0.49	1
Endothelial	EGLN3	-1.32	184.02	0.43	1
Endothelial	MCAM	-1.32	1413.45	0.35	1
Endothelial	ABCA3	-1.32	176.59	0.28	1
Endothelial	ZMYM1	-1.32	115.05	0.27	1
Endothelial	IFNGR2	-1.32	1484.57	0.27	1
Endothelial	AFMID	-1.32	102.6	0.26	1
Endothelial	SLC35B3	-1.32	129	0.21	1
Endothelial	ZNF528	-1.32	186.48	0.2	1
Endothelial	NEK6	-1.32	847.52	0.11	1
Endothelial	ZNF587	-1.32	361.35	0.083	0.97
Endothelial	ANKS1A	-1.32	1112.83	0.057	0.89
Endothelial	AL121772.1	-1.31	1.82	0.87	1
Endothelial	SFR1P1	-1.31	1.32	0.87	1
Endothelial	RAI1-AS1	-1.31	0.44	0.87	1
Endothelial	AC103726.2	-1.31	2.53	0.87	1
Endothelial	LINC01864	-1.31	0.83	0.87	1
Endothelial	TRAJ29	-1.31	0.83	0.87	1
Endothelial	MIR29A	-1.31	1.83	0.87	1
Endothelial	AC115099.1	-1.31	5.24	0.87	1
Endothelial	AL353726.1	-1.31	1.04	0.87	1
Endothelial	AC004852.2	-1.31	1.23	0.87	1
Endothelial	LINC01916	-1.31	1.41	0.87	1
Endothelial	AL034418.1	-1.31	2.53	0.87	1
Endothelial	LINC02105	-1.31	1.22	0.87	1
Endothelial	LIPK	-1.31	4.13	0.86	1
Endothelial	AC009403.2	-1.31	3.08	0.83	1
Endothelial	ST13P4	-1.31	1.89	0.8	1
Endothelial	EBAG9P1	-1.31	4.58	0.77	1
Endothelial	RNU1-14P	-1.31	4.11	0.74	1
Endothelial	AL731568.1	-1.31	13.52	0.7	1
Endothelial	AC007950.2	-1.31	8.09	0.62	1
Endothelial	PDZRN3	-1.31	986.02	0.62	1
Endothelial	MTND1P11	-1.31	24.84	0.55	1
Endothelial	EVC	-1.31	466.37	0.46	1
Endothelial	SPTBN5	-1.31	659.96	0.39	1
Endothelial	RTEL1-TNFRSF6B	-1.31	46.79	0.3	1
Endothelial	B3GALT4	-1.31	62.52	0.3	1
Endothelial	CCNG2	-1.31	466.13	0.3	1
Endothelial	ZNF550	-1.31	133.99	0.25	1
Endothelial	CNEP1R1	-1.31	127.1	0.24	1
Endothelial	ZNF32	-1.31	80.67	0.2	1
Endothelial	CRTC1	-1.31	311.96	0.12	1
Endothelial	KLF10	-1.31	2311.96	0.11	1
Endothelial	SELENON	-1.31	829.96	0.095	1
Endothelial	AL121603.1	-1.3	0.57	0.87	1
Endothelial	AL139100.1	-1.3	0.64	0.87	1
Endothelial	AC080129.2	-1.3	0.86	0.87	1
Endothelial	AL355974.2	-1.3	1.09	0.87	1
Endothelial	INE2	-1.3	1.08	0.87	1
Endothelial	FDPSP5	-1.3	2.78	0.87	1
Endothelial	PCCA-AS1	-1.3	1.59	0.87	1
Endothelial	RNU6-1214P	-1.3	1.52	0.87	1
Endothelial	AC007336.2	-1.3	3.46	0.87	1
Endothelial	MIR562	-1.3	0.74	0.87	1
Endothelial	FOXR2	-1.3	1.44	0.87	1
Endothelial	AL136131.3	-1.3	4.59	0.85	1
Endothelial	AC026202.3	-1.3	7.96	0.72	1
Endothelial	NR4A1AS	-1.3	23.06	0.67	1
Endothelial	IGFBP5	-1.3	11502.3	0.54	1
Endothelial	LTBR	-1.3	667.29	0.44	1
Endothelial	SARDH	-1.3	60.72	0.37	1
Endothelial	ARMC2	-1.3	74.52	0.33	1
Endothelial	CD109	-1.3	313.12	0.25	1
Endothelial	MIR222HG	-1.3	384.76	0.21	1
Endothelial	SMIM29	-1.3	73.07	0.16	1
Endothelial	CCDC159	-1.3	168.18	0.15	1
Endothelial	HEXA	-1.3	666.24	0.096	1
Endothelial	NACC2	-1.3	356.34	0.075	0.95
Endothelial	AC010480.1	-1.29	0.49	0.88	1
Endothelial	AL596442.2	-1.29	2.63	0.87	1
Endothelial	TPMTP2	-1.29	0.76	0.87	1
Endothelial	AC010487.2	-1.29	1.13	0.87	1
Endothelial	PSME2P1	-1.29	1.64	0.87	1
Endothelial	CCND3P1	-1.29	0.55	0.87	1
Endothelial	GLRX5P3	-1.29	2.24	0.87	1
Endothelial	SMR3B	-1.29	2.81	0.87	1
Endothelial	AC006262.4	-1.29	3.29	0.87	1
Endothelial	SUMO2P1	-1.29	1.26	0.85	1
Endothelial	HK2P1	-1.29	2.48	0.83	1
Endothelial	RN7SL504P	-1.29	0.79	0.81	1
Endothelial	AC105265.3	-1.29	3.59	0.81	1
Endothelial	KRT18P57	-1.29	3.71	0.81	1
Endothelial	AC022558.1	-1.29	4.19	0.76	1
Endothelial	AC103810.3	-1.29	12.41	0.69	1
Endothelial	NSG2	-1.29	16.57	0.69	1
Endothelial	ADAMTS7P4	-1.29	21.11	0.64	1
Endothelial	RN7SL480P	-1.29	5.35	0.63	1
Endothelial	RNU2-14P	-1.29	49.39	0.6	1
Endothelial	STXBP6	-1.29	306.63	0.58	1
Endothelial	GNG4	-1.29	26	0.58	1
Endothelial	LRIG3	-1.29	170.22	0.58	1
Endothelial	ZDHHC11	-1.29	27.33	0.57	1
Endothelial	LAMC3	-1.29	3209.92	0.57	1
Endothelial	MIRLET7BHG	-1.29	165.6	0.55	1
Endothelial	BMS1P10	-1.29	83.75	0.55	1
Endothelial	RGL3	-1.29	291.35	0.54	1
Endothelial	CSF1R	-1.29	3933.31	0.53	1
Endothelial	AL390728.5	-1.29	22.74	0.48	1
Endothelial	RNVU1-2A	-1.29	962.38	0.46	1
Endothelial	NKX3-1	-1.29	46.38	0.43	1
Endothelial	AC011446.2	-1.29	30.88	0.41	1
Endothelial	RN7SL394P	-1.29	20.59	0.41	1
Endothelial	CFAP45	-1.29	64.92	0.31	1
Endothelial	HPF1	-1.29	42.16	0.3	1
Endothelial	ZNF585B	-1.29	98.8	0.29	1
Endothelial	ALPK1	-1.29	277.05	0.28	1
Endothelial	ARRDC4	-1.29	278.56	0.26	1
Endothelial	MT2A	-1.29	676.18	0.22	1
Endothelial	ADARB1	-1.29	787.39	0.22	1
Endothelial	PAXIP1-AS2	-1.29	140.24	0.18	1
Endothelial	MAGED2	-1.29	1147.48	0.11	1
Endothelial	RERE	-1.29	2998.34	0.079	0.96
Endothelial	HEXD	-1.29	198.98	0.06	0.9
Endothelial	AP005901.1	-1.28	2.54	0.88	1
Endothelial	AL592437.1	-1.28	1.32	0.88	1
Endothelial	BACH1-AS1	-1.28	2.35	0.88	1
Endothelial	AC135983.4	-1.28	1.4	0.88	1
Endothelial	PDCD6IPP1	-1.28	1.58	0.88	1
Endothelial	AC137695.1	-1.28	1.27	0.88	1
Endothelial	AL353764.1	-1.28	1.4	0.88	1
Endothelial	PRAMEF2	-1.28	1.19	0.88	1
Endothelial	AC104701.1	-1.28	1.34	0.88	1
Endothelial	AL583835.2	-1.28	3.92	0.87	1
Endothelial	UBTFL8	-1.28	4.49	0.87	1
Endothelial	ERP29P1	-1.28	1.87	0.87	1
Endothelial	AC090517.4	-1.28	3.15	0.86	1
Endothelial	RPL37P23	-1.28	0.89	0.86	1
Endothelial	RN7SL197P	-1.28	1.71	0.73	1
Endothelial	RNY4P25	-1.28	16.71	0.72	1
Endothelial	SNORD19C	-1.28	6.95	0.67	1
Endothelial	HSPB7	-1.28	42.53	0.66	1
Endothelial	ARSJ	-1.28	141.94	0.63	1
Endothelial	CSRP2	-1.28	165.61	0.55	1
Endothelial	MCOLN2	-1.28	115.28	0.51	1
Endothelial	SCARNA20	-1.28	28.44	0.48	1
Endothelial	VCAN	-1.28	19026	0.47	1
Endothelial	ZNF697	-1.28	656.73	0.45	1
Endothelial	CACNA2D2	-1.28	242.49	0.43	1
Endothelial	SNORA53	-1.28	1095.44	0.39	1
Endothelial	FCGRT	-1.28	1751.82	0.37	1
Endothelial	TNFAIP2	-1.28	4328.47	0.36	1
Endothelial	NFATC1	-1.28	977.7	0.29	1
Endothelial	DLGAP1-AS1	-1.28	70.55	0.27	1
Endothelial	LPAR6	-1.28	265.05	0.26	1
Endothelial	BBIP1	-1.28	82.98	0.12	1
Endothelial	BST2	-1.28	1163.13	0.11	1
Endothelial	KIF1C	-1.28	1090.32	0.064	0.92
Endothelial	CRELD1	-1.28	268.05	0.049	0.85
Endothelial	SLC35F5	-1.28	461.39	0.031	0.74
Endothelial	SNORA70E	-1.27	0.46	0.88	1
Endothelial	MIR543	-1.27	0.48	0.88	1
Endothelial	MIPEPP2	-1.27	2.9	0.88	1
Endothelial	AC023403.1	-1.27	1.73	0.88	1
Endothelial	ARGFXP1	-1.27	0.49	0.88	1
Endothelial	MRRFP1	-1.27	1.9	0.88	1
Endothelial	RN7SKP26	-1.27	1.13	0.88	1
Endothelial	RN7SL757P	-1.27	1.38	0.88	1
Endothelial	AL606534.2	-1.27	1.62	0.88	1
Endothelial	ZNF559-ZNF177	-1.27	4.25	0.86	1
Endothelial	FILNC1	-1.27	3.6	0.85	1
Endothelial	MEF2B	-1.27	3.5	0.8	1
Endothelial	RN7SL509P	-1.27	2.7	0.77	1
Endothelial	AC008267.2	-1.27	3.76	0.76	1
Endothelial	SNORA68B	-1.27	2.73	0.75	1
Endothelial	RNA5SP38	-1.27	8.21	0.75	1
Endothelial	AC009093.6	-1.27	5.89	0.73	1
Endothelial	AC090571.1	-1.27	5.77	0.73	1
Endothelial	PHC1P1	-1.27	6.36	0.67	1
Endothelial	C17orf100	-1.27	15.44	0.65	1
Endothelial	AC099494.2	-1.27	16.24	0.61	1
Endothelial	DCDC2	-1.27	29.18	0.58	1
Endothelial	GLI1	-1.27	34.91	0.52	1
Endothelial	RPL23AP82	-1.27	25.42	0.5	1
Endothelial	CDKL1	-1.27	211.33	0.47	1
Endothelial	RPL18AP3	-1.27	28.9	0.46	1
Endothelial	RAPGEF5	-1.27	551.53	0.42	1
Endothelial	DOC2B	-1.27	121.66	0.42	1
Endothelial	ZNF267	-1.27	1522.31	0.39	1
Endothelial	TBC1D8	-1.27	516.44	0.37	1
Endothelial	ANKRD37	-1.27	86.95	0.36	1
Endothelial	SYNM	-1.27	646.9	0.28	1
Endothelial	OSER1-DT	-1.27	36.77	0.27	1
Endothelial	PTGER2	-1.27	398.42	0.27	1
Endothelial	PSMA6	-1.27	129.92	0.13	1
Endothelial	AL450226.2	-1.26	3.79	0.88	1
Endothelial	UQCRHP2	-1.26	2.08	0.88	1
Endothelial	EIF3KP3	-1.26	1	0.88	1
Endothelial	GMCL2	-1.26	1.92	0.88	1
Endothelial	CICP12	-1.26	1.28	0.88	1
Endothelial	TRGV3	-1.26	0.97	0.88	1
Endothelial	AC090666.1	-1.26	2.53	0.88	1
Endothelial	AL772337.3	-1.26	0.97	0.88	1
Endothelial	PRICKLE2-AS2	-1.26	2.37	0.87	1
Endothelial	MIR337	-1.26	4.39	0.85	1
Endothelial	AC073862.4	-1.26	8.89	0.8	1
Endothelial	RN7SL68P	-1.26	3.2	0.78	1
Endothelial	LSM12P1	-1.26	11.26	0.73	1
Endothelial	ITIH3	-1.26	29.1	0.71	1
Endothelial	ASPG	-1.26	70.63	0.67	1
Endothelial	FAM171A2	-1.26	32.24	0.65	1
Endothelial	INMT	-1.26	373.96	0.63	1
Endothelial	PLSCR4	-1.26	439.59	0.61	1
Endothelial	SYDE2	-1.26	220.89	0.59	1
Endothelial	RNU6-7	-1.26	45.06	0.58	1
Endothelial	FGF2	-1.26	161.32	0.58	1
Endothelial	PARD3B	-1.26	530.38	0.54	1
Endothelial	HMGB3P9	-1.26	45.8	0.51	1
Endothelial	WLS	-1.26	482.66	0.51	1
Endothelial	FRG1BP	-1.26	41.18	0.5	1
Endothelial	ZDHHC1	-1.26	106.2	0.49	1
Endothelial	MARVELD1	-1.26	325.27	0.46	1
Endothelial	MAPK11	-1.26	92.56	0.37	1
Endothelial	SLC8A1	-1.26	952.98	0.37	1
Endothelial	SLCO4A1	-1.26	291	0.35	1
Endothelial	PDLIM7	-1.26	1096.7	0.33	1
Endothelial	SIMC1	-1.26	211.14	0.28	1
Endothelial	PELI1	-1.26	1339.58	0.27	1
Endothelial	AL035071.1	-1.26	82.81	0.26	1
Endothelial	ARL10	-1.26	135.1	0.21	1
Endothelial	SBF2	-1.26	1288.55	0.17	1
Endothelial	DHX58	-1.26	113.28	0.17	1
Endothelial	BAG3	-1.26	1153.78	0.16	1
Endothelial	ARFIP1	-1.26	201.24	0.14	1
Endothelial	ARGLU1	-1.26	3440.77	0.13	1
Endothelial	MIGA1	-1.26	280.53	0.13	1
Endothelial	FKRP	-1.26	235.71	0.065	0.92
Endothelial	RN7SL2	-1.26	58938.8	0.061	0.9
Endothelial	XAF1	-1.26	653.1	0.059	0.9
Endothelial	SLC26A11	-1.26	236.38	0.058	0.89
Endothelial	HGSNAT	-1.26	1195.26	0.023	0.67
Endothelial	ENTPD4	-1.26	795.99	0.0033	0.23
Endothelial	RPSAP53	-1.25	0.49	0.88	1
Endothelial	TMX2P1	-1.25	1.57	0.88	1
Endothelial	AL512430.3	-1.25	0.81	0.88	1
Endothelial	NCKAP5-IT1	-1.25	0.65	0.88	1
Endothelial	MTCO2P24	-1.25	1.18	0.88	1
Endothelial	AC104389.6	-1.25	139.29	0.88	1
Endothelial	AC020549.3	-1.25	1.02	0.88	1
Endothelial	NDUFAF4P1	-1.25	0.76	0.88	1
Endothelial	LINC02867	-1.25	1.49	0.88	1
Endothelial	LINC02792	-1.25	1.91	0.88	1
Endothelial	RN7SL690P	-1.25	2.27	0.88	1
Endothelial	C22orf15	-1.25	2.05	0.88	1
Endothelial	AC016597.1	-1.25	0.74	0.88	1
Endothelial	AL138752.1	-1.25	0.88	0.88	1
Endothelial	LINC01782	-1.25	5.65	0.87	1
Endothelial	GNAQP1	-1.25	1.41	0.86	1
Endothelial	AC009061.1	-1.25	3.31	0.86	1
Endothelial	AP003171.1	-1.25	3.1	0.83	1
Endothelial	SPACA6P-AS	-1.25	14.31	0.74	1
Endothelial	CCNI2	-1.25	12.82	0.73	1
Endothelial	AC023509.3	-1.25	11.11	0.65	1
Endothelial	FCGR1A	-1.25	77.23	0.65	1
Endothelial	NSMCE1-DT	-1.25	12.74	0.64	1
Endothelial	AL162274.2	-1.25	10.13	0.63	1
Endothelial	MIR3609	-1.25	161.22	0.61	1
Endothelial	TNFAIP8L2	-1.25	28.31	0.56	1
Endothelial	TM4SF1	-1.25	676.85	0.54	1
Endothelial	TSPAN9	-1.25	663.28	0.53	1
Endothelial	CCL3L3	-1.25	468.45	0.53	1
Endothelial	LRP2BP	-1.25	21.97	0.51	1
Endothelial	PLD4	-1.25	132.99	0.5	1
Endothelial	PDE6G	-1.25	36.2	0.49	1
Endothelial	GRK5-IT1	-1.25	26.56	0.48	1
Endothelial	AC009779.2	-1.25	40	0.45	1
Endothelial	RPL21P5	-1.25	21.04	0.41	1
Endothelial	EGR3	-1.25	735.96	0.26	1
Endothelial	JKAMP	-1.25	133.19	0.24	1
Endothelial	PLXND1	-1.25	4072.77	0.16	1
Endothelial	COMT	-1.25	789.63	0.13	1
Endothelial	SCML1	-1.25	238.45	0.12	1
Endothelial	JUNB	-1.25	9073.14	0.12	1
Endothelial	MYO18A	-1.25	2046.61	0.07	0.93
Endothelial	TSPAN3	-1.25	676.54	0.032	0.75
Endothelial	TRIO	-1.25	2180.02	0.0013	0.11
Endothelial	RN7SKP109	-1.24	0.68	0.88	1
Endothelial	PPP1R2B	-1.24	1.35	0.88	1
Endothelial	AC004870.3	-1.24	0.76	0.88	1
Endothelial	KRT39	-1.24	1.51	0.88	1
Endothelial	RPL3P12	-1.24	0.45	0.88	1
Endothelial	AC139491.7	-1.24	0.86	0.88	1
Endothelial	RN7SL861P	-1.24	0.72	0.88	1
Endothelial	AL020997.3	-1.24	2.47	0.88	1
Endothelial	AC005840.1	-1.24	1.17	0.88	1
Endothelial	MIR548AT	-1.24	1.3	0.88	1
Endothelial	AC008759.2	-1.24	1.82	0.88	1
Endothelial	MIR133A1HG	-1.24	1.12	0.88	1
Endothelial	LINC01813	-1.24	1.15	0.88	1
Endothelial	AC096632.1	-1.24	0.83	0.88	1
Endothelial	AP002991.1	-1.24	3.27	0.88	1
Endothelial	HSPD1P9	-1.24	3.59	0.87	1
Endothelial	LINC02518	-1.24	7.49	0.82	1
Endothelial	AC103769.1	-1.24	7.09	0.79	1
Endothelial	MIR520F	-1.24	5.34	0.78	1
Endothelial	CDH18	-1.24	13.02	0.78	1
Endothelial	AC002044.3	-1.24	6.92	0.74	1
Endothelial	RN7SL825P	-1.24	2.86	0.74	1
Endothelial	RNA5SP500	-1.24	4.05	0.7	1
Endothelial	AC138150.2	-1.24	9.17	0.7	1
Endothelial	ACTG1P15	-1.24	3.46	0.65	1
Endothelial	TRABD2B	-1.24	31.5	0.65	1
Endothelial	AC016542.2	-1.24	8.11	0.64	1
Endothelial	ZNF560	-1.24	18.43	0.63	1
Endothelial	SLC1A1	-1.24	68.92	0.59	1
Endothelial	EIF4A1P10	-1.24	13.07	0.54	1
Endothelial	NAPSB	-1.24	129.05	0.52	1
Endothelial	MMP19	-1.24	1564.12	0.52	1
Endothelial	WNT11	-1.24	99.43	0.51	1
Endothelial	LAIR1	-1.24	1068.73	0.5	1
Endothelial	TRNP1	-1.24	65.02	0.47	1
Endothelial	BMP8B	-1.24	38.15	0.46	1
Endothelial	ZNF713	-1.24	39.3	0.43	1
Endothelial	UNC5B	-1.24	306.97	0.37	1
Endothelial	PAXIP1-DT	-1.24	28.07	0.37	1
Endothelial	SNORA5C	-1.24	74.86	0.35	1
Endothelial	AC139795.1	-1.24	130.36	0.33	1
Endothelial	JMJD7-PLA2G4B	-1.24	66.9	0.24	1
Endothelial	FKBP11	-1.24	118.08	0.23	1
Endothelial	CFLAR	-1.24	4774.08	0.17	1
Endothelial	C1GALT1C1	-1.24	90.34	0.16	1
Endothelial	ANO6	-1.24	1586.87	0.11	1
Endothelial	ERC1	-1.24	2250.61	0.072	0.95
Endothelial	HERC5	-1.24	190.66	0.054	0.87
Endothelial	LMBR1L	-1.24	354.76	0.033	0.75
Endothelial	AF127577.2	-1.23	2.09	0.88	1
Endothelial	AC110285.5	-1.23	1.69	0.88	1
Endothelial	MIR1295A	-1.23	1.33	0.88	1
Endothelial	AC024267.3	-1.23	1.89	0.88	1
Endothelial	PRKAR1B-AS2	-1.23	0.57	0.88	1
Endothelial	LINC02520	-1.23	3.45	0.88	1
Endothelial	AC233723.2	-1.23	2.02	0.88	1
Endothelial	AC027575.2	-1.23	1.83	0.88	1
Endothelial	COX6B2	-1.23	2.55	0.88	1
Endothelial	MICOS10P4	-1.23	2.94	0.88	1
Endothelial	AC106028.4	-1.23	5.63	0.88	1
Endothelial	AC008592.4	-1.23	4.1	0.87	1
Endothelial	AL138767.1	-1.23	3.08	0.86	1
Endothelial	AC087499.2	-1.23	5.11	0.83	1
Endothelial	GABRD	-1.23	6.06	0.79	1
Endothelial	PKMP1	-1.23	2.2	0.78	1
Endothelial	RN7SL451P	-1.23	2.79	0.73	1
Endothelial	PCDHAC2	-1.23	58.71	0.65	1
Endothelial	TMEM121B	-1.23	24.88	0.63	1
Endothelial	CAVIN2	-1.23	396.45	0.58	1
Endothelial	ZNF425	-1.23	15.28	0.54	1
Endothelial	LAYN	-1.23	68.76	0.45	1
Endothelial	ZNF793	-1.23	73.09	0.39	1
Endothelial	ZBTB26	-1.23	81.56	0.39	1
Endothelial	CYFIP1	-1.23	1761.22	0.34	1
Endothelial	GJC2	-1.23	33.22	0.34	1
Endothelial	AC018638.2	-1.23	54.74	0.34	1
Endothelial	RGS3	-1.23	568.58	0.29	1
Endothelial	MOSMO	-1.23	106.61	0.25	1
Endothelial	PSMC1	-1.23	126.58	0.24	1
Endothelial	NUMB	-1.23	1885.65	0.2	1
Endothelial	ITGAV	-1.23	1753.63	0.19	1
Endothelial	MAP3K11	-1.23	1166.28	0.13	1
Endothelial	FER	-1.23	539.18	0.12	1
Endothelial	CROCC	-1.23	666.89	0.12	1
Endothelial	BIN1	-1.23	1036.21	0.091	0.99
Endothelial	TDRD7	-1.23	221.92	0.048	0.85
Endothelial	PLEC	-1.23	27029.2	0.047	0.85
Endothelial	MEF2A	-1.23	961.41	0.046	0.84
Endothelial	ACTR1B	-1.23	278.32	0.032	0.75
Endothelial	LINC02126	-1.22	2.95	0.88	1
Endothelial	AC016745.2	-1.22	0.65	0.88	1
Endothelial	MIR382	-1.22	0.93	0.88	1
Endothelial	AC073283.3	-1.22	1.62	0.88	1
Endothelial	LINC00951	-1.22	1.32	0.88	1
Endothelial	TTC39DP	-1.22	0.77	0.88	1
Endothelial	C7orf33	-1.22	0.87	0.88	1
Endothelial	AC010729.2	-1.22	4.96	0.88	1
Endothelial	AL355472.2	-1.22	1.57	0.87	1
Endothelial	AC000095.1	-1.22	3.25	0.85	1
Endothelial	THPO	-1.22	6.6	0.83	1
Endothelial	LINC02082	-1.22	4.38	0.83	1
Endothelial	MIR3945	-1.22	9.21	0.82	1
Endothelial	AF186192.2	-1.22	6.82	0.77	1
Endothelial	LINC00839	-1.22	45.64	0.7	1
Endothelial	CLMP	-1.22	960.82	0.64	1
Endothelial	CDH11	-1.22	3734.01	0.63	1
Endothelial	IGLV5-52	-1.22	11.78	0.62	1
Endothelial	HLA-DRB1	-1.22	3501.46	0.56	1
Endothelial	AGBL2	-1.22	24.45	0.53	1
Endothelial	SNORD100	-1.22	48.86	0.48	1
Endothelial	IL6	-1.22	205.1	0.46	1
Endothelial	GIMAP8	-1.22	324.94	0.45	1
Endothelial	IER3	-1.22	4569.56	0.42	1
Endothelial	CST3	-1.22	2501.03	0.41	1
Endothelial	PLXNA2	-1.22	1002.93	0.37	1
Endothelial	DUSP8P5	-1.22	58.59	0.35	1
Endothelial	TMSB10P1	-1.22	138.62	0.34	1
Endothelial	SHROOM1	-1.22	296.93	0.33	1
Endothelial	EIF3C	-1.22	35.93	0.3	1
Endothelial	NACA3P	-1.22	63.93	0.25	1
Endothelial	ZNF718	-1.22	95.76	0.24	1
Endothelial	ZMIZ1	-1.22	4338.99	0.17	1
Endothelial	ARHGEF6	-1.22	1716.87	0.16	1
Endothelial	HDAC4	-1.22	797.08	0.043	0.81
Endothelial	U1	-1.21	0.6	0.88	1
Endothelial	ANKRD11P2	-1.21	2.21	0.88	1
Endothelial	AC021713.1	-1.21	2.41	0.88	1
Endothelial	AL589986.1	-1.21	1.43	0.88	1
Endothelial	EDRF1-AS1	-1.21	1.73	0.88	1
Endothelial	RNU6-828P	-1.21	2.3	0.88	1
Endothelial	AC008026.1	-1.21	0.61	0.88	1
Endothelial	AL117378.1	-1.21	1.76	0.88	1
Endothelial	TRBJ1-3	-1.21	6.48	0.87	1
Endothelial	AC084824.3	-1.21	2.48	0.87	1
Endothelial	MIR3680-1	-1.21	3.04	0.85	1
Endothelial	RNU6-890P	-1.21	3.13	0.84	1
Endothelial	AC012508.1	-1.21	8.65	0.84	1
Endothelial	AC007365.1	-1.21	7.42	0.75	1
Endothelial	RNU1-62P	-1.21	2.51	0.74	1
Endothelial	CLMAT3	-1.21	39.78	0.72	1
Endothelial	RANBP1P1	-1.21	7.03	0.62	1
Endothelial	CCDC183	-1.21	18.93	0.61	1
Endothelial	ABCA8	-1.21	764.37	0.58	1
Endothelial	TNFRSF4	-1.21	60.96	0.58	1
Endothelial	RN7SL431P	-1.21	29.5	0.54	1
Endothelial	LMO7	-1.21	1540.29	0.49	1
Endothelial	TNFSF15	-1.21	398.84	0.45	1
Endothelial	MUC20	-1.21	67.75	0.41	1
Endothelial	CLEC1A	-1.21	202	0.38	1
Endothelial	ADA	-1.21	244.08	0.33	1
Endothelial	HIP1R	-1.21	547.56	0.32	1
Endothelial	LACC1	-1.21	163.4	0.32	1
Endothelial	CD40	-1.21	103.47	0.29	1
Endothelial	EEF1A1P3	-1.21	51.81	0.28	1
Endothelial	DLG4	-1.21	276.78	0.24	1
Endothelial	RNF13	-1.21	647.08	0.17	1
Endothelial	TTLL3	-1.21	383.65	0.11	1
Endothelial	ZCCHC10	-1.21	104.78	0.1	1
Endothelial	STAM2	-1.21	429.07	0.064	0.92
Endothelial	ZDHHC8	-1.21	273.03	0.049	0.86
Endothelial	CASD1	-1.21	266.99	0.047	0.84
Endothelial	SNX14	-1.21	475.67	0.036	0.77
Endothelial	SLC4A1AP	-1.21	406.32	0.017	0.59
Endothelial	AC010157.1	-1.2	0.63	0.88	1
Endothelial	AK4P4	-1.2	0.67	0.88	1
Endothelial	MIR641	-1.2	0.88	0.88	1
Endothelial	AL031005.1	-1.2	0.53	0.88	1
Endothelial	CFL1P3	-1.2	0.43	0.88	1
Endothelial	PTCHD3P1	-1.2	2.1	0.88	1
Endothelial	IGHVIII-76-1	-1.2	2.03	0.88	1
Endothelial	AP1B1P1	-1.2	0.91	0.88	1
Endothelial	GLUD1P2	-1.2	0.94	0.88	1
Endothelial	AC116667.2	-1.2	2.07	0.88	1
Endothelial	GFOD1-AS1	-1.2	1.6	0.88	1
Endothelial	KRTAP3-1	-1.2	1	0.88	1
Endothelial	CTSLP8	-1.2	2.83	0.88	1
Endothelial	AP000302.1	-1.2	2.57	0.88	1
Endothelial	AC020928.2	-1.2	2.21	0.88	1
Endothelial	OR5AO1P	-1.2	2.72	0.88	1
Endothelial	FRG2DP	-1.2	5.75	0.88	1
Endothelial	AP000777.2	-1.2	3.49	0.88	1
Endothelial	SLAMF9	-1.2	7.46	0.84	1
Endothelial	ZNF812P	-1.2	8.68	0.84	1
Endothelial	NAIPP4	-1.2	4.45	0.8	1
Endothelial	MIR3138	-1.2	7.25	0.79	1
Endothelial	SMG1P4	-1.2	3.65	0.79	1
Endothelial	RNU6-1249P	-1.2	2.33	0.78	1
Endothelial	AC010478.1	-1.2	19.21	0.74	1
Endothelial	SLC25A6P3	-1.2	5.84	0.73	1
Endothelial	AC093827.1	-1.2	7.15	0.73	1
Endothelial	USP44	-1.2	15.41	0.69	1
Endothelial	RN7SKP217	-1.2	4.49	0.67	1
Endothelial	RPL5P5	-1.2	6.94	0.61	1
Endothelial	RN7SL88P	-1.2	6.28	0.58	1
Endothelial	AC000123.2	-1.2	17.66	0.58	1
Endothelial	COL27A1	-1.2	897.46	0.57	1
Endothelial	CR1	-1.2	495.7	0.48	1
Endothelial	ARMCX5-GPRASP2	-1.2	36.48	0.43	1
Endothelial	ZNF358	-1.2	164.99	0.24	1
Endothelial	LINC00467	-1.2	49.07	0.21	1
Endothelial	ST8SIA4	-1.2	545.92	0.21	1
Endothelial	KIF1B	-1.2	1981.54	0.19	1
Endothelial	MIR22HG	-1.2	760.15	0.17	1
Endothelial	HIVEP3	-1.2	976.88	0.16	1
Endothelial	ADAM15	-1.2	519.58	0.077	0.96
Endothelial	DLGAP4	-1.2	1082.29	0.023	0.67
Endothelial	AC006372.1	-1.19	1.29	0.88	1
Endothelial	AC020908.3	-1.19	1.15	0.88	1
Endothelial	RNU2-37P	-1.19	1.17	0.88	1
Endothelial	AC103923.1	-1.19	2.97	0.88	1
Endothelial	AL133215.3	-1.19	1.49	0.88	1
Endothelial	MRPS9-AS2	-1.19	2.19	0.88	1
Endothelial	TRDJ1	-1.19	1.01	0.88	1
Endothelial	AC092159.1	-1.19	0.61	0.88	1
Endothelial	KRT18P16	-1.19	1.27	0.88	1
Endothelial	AC010319.1	-1.19	1.61	0.88	1
Endothelial	AL121723.1	-1.19	0.82	0.88	1
Endothelial	AL161912.3	-1.19	0.93	0.88	1
Endothelial	AC099677.4	-1.19	0.99	0.88	1
Endothelial	AC104819.2	-1.19	2.38	0.88	1
Endothelial	AL627308.1	-1.19	2.09	0.88	1
Endothelial	RNU6-959P	-1.19	1.7	0.84	1
Endothelial	AC243965.1	-1.19	4.64	0.84	1
Endothelial	RPL4P2	-1.19	1.43	0.82	1
Endothelial	AC104134.1	-1.19	8.36	0.8	1
Endothelial	AC113935.1	-1.19	4.64	0.78	1
Endothelial	AC138932.2	-1.19	8.85	0.71	1
Endothelial	FGFBP3	-1.19	12.59	0.7	1
Endothelial	RSPO2	-1.19	214.19	0.7	1
Endothelial	AC007728.3	-1.19	25.31	0.69	1
Endothelial	RN7SL559P	-1.19	7.72	0.64	1
Endothelial	CD81-AS1	-1.19	13.47	0.64	1
Endothelial	ABCA4	-1.19	29.77	0.63	1
Endothelial	ZNF208	-1.19	32.44	0.57	1
Endothelial	ENAH	-1.19	1066.15	0.57	1
Endothelial	C19orf44	-1.19	67.39	0.56	1
Endothelial	VCAM1	-1.19	1171.36	0.56	1
Endothelial	AL139260.1	-1.19	38.05	0.51	1
Endothelial	RFX3-AS1	-1.19	13.3	0.5	1
Endothelial	SNORD53B	-1.19	31.21	0.5	1
Endothelial	CASTOR1	-1.19	29.8	0.49	1
Endothelial	RGS17P1	-1.19	38.13	0.49	1
Endothelial	PDE2A	-1.19	191.73	0.44	1
Endothelial	PPP1R26	-1.19	171.1	0.4	1
Endothelial	AF001548.2	-1.19	23.71	0.4	1
Endothelial	VTRNA1-3	-1.19	53.02	0.36	1
Endothelial	TCEAL4	-1.19	679.37	0.35	1
Endothelial	GALM	-1.19	93.44	0.34	1
Endothelial	PPARD	-1.19	1228.52	0.24	1
Endothelial	AP3M2	-1.19	303.31	0.21	1
Endothelial	RRBP1	-1.19	5876.9	0.2	1
Endothelial	TAPBPL	-1.19	204.38	0.17	1
Endothelial	SGPL1	-1.19	562.77	0.16	1
Endothelial	TTC32	-1.19	53.57	0.15	1
Endothelial	MAP4K2	-1.19	377.76	0.12	1
Endothelial	ZNF513	-1.19	121.8	0.033	0.75
Endothelial	ZCCHC14	-1.19	649.29	0.023	0.68
Endothelial	AL162431.3	-1.18	1.77	0.89	1
Endothelial	MIR5191	-1.18	1.19	0.89	1
Endothelial	TRAV9-2	-1.18	1.61	0.89	1
Endothelial	AC127526.3	-1.18	1.23	0.89	1
Endothelial	AC022726.2	-1.18	1.07	0.89	1
Endothelial	ENSAP3	-1.18	0.76	0.89	1
Endothelial	ETF1P1	-1.18	1.56	0.88	1
Endothelial	AC239803.1	-1.18	1.75	0.88	1
Endothelial	RN7SL76P	-1.18	2.38	0.87	1
Endothelial	AC087683.1	-1.18	2.66	0.87	1
Endothelial	AC008635.1	-1.18	3.17	0.81	1
Endothelial	PSG8-AS1	-1.18	36.14	0.79	1
Endothelial	RNA5SP214	-1.18	5.11	0.78	1
Endothelial	AC005562.1	-1.18	8.21	0.73	1
Endothelial	RN7SKP186	-1.18	8.81	0.67	1
Endothelial	OSR1	-1.18	148.65	0.66	1
Endothelial	NAPSA	-1.18	6.43	0.63	1
Endothelial	NFIB	-1.18	1155.58	0.63	1
Endothelial	COL4A1	-1.18	28131.3	0.59	1
Endothelial	GGTA1	-1.18	259.95	0.58	1
Endothelial	ZNF112	-1.18	32.77	0.55	1
Endothelial	MSR1	-1.18	978.35	0.51	1
Endothelial	FARP1	-1.18	1022.1	0.5	1
Endothelial	AC007216.3	-1.18	41.29	0.5	1
Endothelial	FOXC1	-1.18	111.25	0.47	1
Endothelial	GPX1	-1.18	800.62	0.45	1
Endothelial	SLAMF1	-1.18	116.47	0.42	1
Endothelial	SMIM4	-1.18	40.72	0.42	1
Endothelial	RN7SL665P	-1.18	278.75	0.42	1
Endothelial	CTTNBP2NL	-1.18	794.82	0.36	1
Endothelial	ABCA1	-1.18	3074.43	0.36	1
Endothelial	PHKG1	-1.18	30.1	0.23	1
Endothelial	S100A10	-1.18	1909.45	0.2	1
Endothelial	ATP11A	-1.18	1474.31	0.1	1
Endothelial	VPS9D1	-1.18	232.75	0.095	1
Endothelial	GIT2	-1.18	1027.85	0.012	0.52
Endothelial	OSBPL9P5	-1.17	0.72	0.89	1
Endothelial	AC069148.1	-1.17	0.57	0.89	1
Endothelial	ATP5MDP1	-1.17	1.03	0.89	1
Endothelial	HMGN1P11	-1.17	1.14	0.89	1
Endothelial	AP003080.1	-1.17	1.3	0.89	1
Endothelial	HM13-AS1	-1.17	1.81	0.89	1
Endothelial	AC078788.1	-1.17	4.09	0.89	1
Endothelial	CTXND2	-1.17	1.45	0.89	1
Endothelial	SNORA59A	-1.17	1.12	0.89	1
Endothelial	RTP2	-1.17	1.01	0.89	1
Endothelial	LINC01776	-1.17	3.01	0.89	1
Endothelial	AL592293.1	-1.17	1.67	0.89	1
Endothelial	AC132825.4	-1.17	3.48	0.88	1
Endothelial	AC135776.4	-1.17	5.79	0.88	1
Endothelial	AL691432.1	-1.17	1.42	0.85	1
Endothelial	RNA5SP268	-1.17	3.17	0.82	1
Endothelial	RNA5SP302	-1.17	9.11	0.74	1
Endothelial	AC015912.3	-1.17	23.7	0.66	1
Endothelial	ADRB3	-1.17	37.31	0.61	1
Endothelial	PEAR1	-1.17	350.55	0.58	1
Endothelial	LINC00852	-1.17	77.44	0.54	1
Endothelial	FAM53A	-1.17	18.43	0.5	1
Endothelial	TMEM51	-1.17	151.05	0.46	1
Endothelial	CCDC9B	-1.17	100.32	0.45	1
Endothelial	MDK	-1.17	152.19	0.38	1
Endothelial	TULP3	-1.17	198.54	0.36	1
Endothelial	ANKRD10-IT1	-1.17	96.48	0.35	1
Endothelial	CCDC144B	-1.17	281.56	0.35	1
Endothelial	SH3BP5	-1.17	1650	0.34	1
Endothelial	AC109326.1	-1.17	940.21	0.31	1
Endothelial	DNAJC4	-1.17	155.57	0.29	1
Endothelial	GAS7	-1.17	1815.65	0.2	1
Endothelial	GADD45B	-1.17	3725.52	0.17	1
Endothelial	NFAT5	-1.17	5808.71	0.14	1
Endothelial	JPX	-1.17	328.34	0.13	1
Endothelial	RUSC1	-1.17	166.2	0.11	1
Endothelial	RNF145	-1.17	887.45	0.028	0.72
Endothelial	TMEM87B	-1.17	406.61	0.025	0.69
Endothelial	ZNF865	-1.17	216.78	0.024	0.69
Endothelial	ABTB1	-1.17	429.45	0.0053	0.32
Endothelial	AC009803.1	-1.16	0.63	0.89	1
Endothelial	AL135785.1	-1.16	0.59	0.89	1
Endothelial	RPL34P21	-1.16	1.99	0.89	1
Endothelial	RPS20P20	-1.16	3.36	0.89	1
Endothelial	RNU6-115P	-1.16	0.67	0.89	1
Endothelial	VTA1P2	-1.16	1.85	0.89	1
Endothelial	GFRAL	-1.16	0.43	0.89	1
Endothelial	RNU6-1099P	-1.16	1.03	0.89	1
Endothelial	AL031055.1	-1.16	1.08	0.89	1
Endothelial	AL157884.3	-1.16	2.86	0.89	1
Endothelial	MTND3P17	-1.16	2.54	0.89	1
Endothelial	AC008496.2	-1.16	1.73	0.89	1
Endothelial	GPR182	-1.16	5.06	0.88	1
Endothelial	AC026304.1	-1.16	2.92	0.85	1
Endothelial	AC040169.1	-1.16	2.51	0.84	1
Endothelial	AL139020.1	-1.16	5.28	0.79	1
Endothelial	LINC00565	-1.16	17.31	0.73	1
Endothelial	AC092068.2	-1.16	11.64	0.71	1
Endothelial	RHOJ	-1.16	99.37	0.64	1
Endothelial	KIF26A	-1.16	300.03	0.64	1
Endothelial	AC079193.2	-1.16	37	0.63	1
Endothelial	PALM	-1.16	681.5	0.61	1
Endothelial	APOC1	-1.16	231.58	0.6	1
Endothelial	RN7SL608P	-1.16	18.81	0.58	1
Endothelial	CYBB	-1.16	3656.67	0.57	1
Endothelial	CD14	-1.16	1568.93	0.56	1
Endothelial	GMFG	-1.16	389.03	0.5	1
Endothelial	AJ003147.3	-1.16	20.45	0.45	1
Endothelial	NAV1	-1.16	885.27	0.44	1
Endothelial	NFKBIE	-1.16	735.76	0.43	1
Endothelial	SH3TC1	-1.16	1138.1	0.41	1
Endothelial	MBIP	-1.16	120.64	0.39	1
Endothelial	ZNF345	-1.16	60.18	0.37	1
Endothelial	AC005332.5	-1.16	74.42	0.35	1
Endothelial	FP671120.7	-1.16	27.67	0.34	1
Endothelial	NDST1	-1.16	505.17	0.33	1
Endothelial	AC005332.4	-1.16	96.75	0.32	1
Endothelial	ALCAM	-1.16	428.21	0.3	1
Endothelial	PLK2	-1.16	606.91	0.2	1
Endothelial	TCIRG1	-1.16	1649.92	0.2	1
Endothelial	SNX18	-1.16	1319.05	0.16	1
Endothelial	NCKAP5L	-1.16	964.18	0.16	1
Endothelial	ST7L	-1.16	135.79	0.15	1
Endothelial	PRCP	-1.16	1214.65	0.14	1
Endothelial	CCDC50	-1.16	961.15	0.14	1
Endothelial	SDCCAG8	-1.16	503.8	0.079	0.96
Endothelial	NCOR2	-1.16	7284.4	0.079	0.96
Endothelial	SAMD8	-1.16	601.94	0.068	0.93
Endothelial	ELMO1	-1.16	1338.5	0.039	0.8
Endothelial	DDX60	-1.16	587.7	0.03	0.73
Endothelial	AFF4	-1.16	3184.89	0.019	0.62
Endothelial	AC127496.6	-1.15	1.2	0.89	1
Endothelial	ADH5P5	-1.15	1.78	0.89	1
Endothelial	LINC01532	-1.15	1.27	0.89	1
Endothelial	GNG14	-1.15	1.01	0.89	1
Endothelial	AC011471.3	-1.15	4.66	0.89	1
Endothelial	Z94160.2	-1.15	0.47	0.89	1
Endothelial	OR1F1	-1.15	2.32	0.89	1
Endothelial	CYP2C9	-1.15	7.52	0.87	1
Endothelial	RN7SL502P	-1.15	0.96	0.84	1
Endothelial	LINC00574	-1.15	8.68	0.82	1
Endothelial	AP000879.1	-1.15	2.48	0.82	1
Endothelial	OR5B21	-1.15	22.17	0.77	1
Endothelial	AC008443.2	-1.15	24.97	0.65	1
Endothelial	AC100774.1	-1.15	17.62	0.65	1
Endothelial	SREBF2-AS1	-1.15	16.92	0.61	1
Endothelial	SOX18	-1.15	233.58	0.61	1
Endothelial	AC134407.2	-1.15	11.68	0.6	1
Endothelial	FAM71A	-1.15	57.97	0.59	1
Endothelial	SNAI1	-1.15	277.71	0.56	1
Endothelial	RUSC1-AS1	-1.15	65.66	0.55	1
Endothelial	IRAG1	-1.15	217.85	0.55	1
Endothelial	RNF144B	-1.15	1275.36	0.5	1
Endothelial	SOX17	-1.15	147.77	0.49	1
Endothelial	RAB32	-1.15	119.35	0.48	1
Endothelial	PCBP4	-1.15	74.91	0.45	1
Endothelial	CCDC146	-1.15	219.14	0.43	1
Endothelial	MYL5	-1.15	53.77	0.41	1
Endothelial	MARCKS	-1.15	4322.35	0.38	1
Endothelial	OPN3	-1.15	169.32	0.35	1
Endothelial	AC105429.1	-1.15	42.2	0.34	1
Endothelial	JAG1	-1.15	2209.98	0.32	1
Endothelial	TRAF3IP2-AS1	-1.15	86.03	0.27	1
Endothelial	CSGALNACT1	-1.15	948.71	0.23	1
Endothelial	TRIM3	-1.15	191.44	0.23	1
Endothelial	TRIM69	-1.15	232.94	0.22	1
Endothelial	GBP4	-1.15	668.02	0.2	1
Endothelial	PPFIBP2	-1.15	623.54	0.17	1
Endothelial	MOSPD2	-1.15	187.32	0.092	0.99
Endothelial	ERO1A	-1.15	613.03	0.076	0.95
Endothelial	SPPL3	-1.15	511.39	0.075	0.95
Endothelial	DDX39B-AS1	-1.14	1.35	0.89	1
Endothelial	ETS2P1	-1.14	0.63	0.89	1
Endothelial	AC010203.2	-1.14	0.89	0.89	1
Endothelial	AC079015.1	-1.14	0.71	0.89	1
Endothelial	AC103691.2	-1.14	2.58	0.89	1
Endothelial	SRD5A3P1	-1.14	1.86	0.89	1
Endothelial	LINCR-0003	-1.14	2.98	0.89	1
Endothelial	GPR151	-1.14	0.93	0.89	1
Endothelial	AC008066.1	-1.14	1.78	0.89	1
Endothelial	SETP9	-1.14	3.67	0.89	1
Endothelial	RN7SL39P	-1.14	0.43	0.89	1
Endothelial	SLC16A1P1	-1.14	3.14	0.89	1
Endothelial	AC064875.1	-1.14	11.11	0.89	1
Endothelial	AKR1B1P1	-1.14	4.16	0.83	1
Endothelial	RNU6-757P	-1.14	4.25	0.8	1
Endothelial	AC114781.2	-1.14	7.51	0.8	1
Endothelial	AC006001.1	-1.14	11.92	0.79	1
Endothelial	SLC22A13	-1.14	30.54	0.72	1
Endothelial	AC136475.1	-1.14	13.87	0.67	1
Endothelial	MAS1	-1.14	18.23	0.66	1
Endothelial	TMEM45A	-1.14	106.16	0.63	1
Endothelial	FHL1	-1.14	774.56	0.58	1
Endothelial	PARD6G	-1.14	104.37	0.55	1
Endothelial	BACE1	-1.14	336.72	0.54	1
Endothelial	PPFIBP1	-1.14	1453.28	0.52	1
Endothelial	SERPINE1	-1.14	3857.94	0.5	1
Endothelial	DMPK	-1.14	418.07	0.46	1
Endothelial	DTWD1	-1.14	123.64	0.44	1
Endothelial	GCH1	-1.14	691.12	0.41	1
Endothelial	SLC25A44	-1.14	975.77	0.36	1
Endothelial	FGD4	-1.14	916.57	0.34	1
Endothelial	NBPF9	-1.14	111.86	0.33	1
Endothelial	RAD51-AS1	-1.14	70.02	0.33	1
Endothelial	AFDN	-1.14	1780.76	0.31	1
Endothelial	ZKSCAN2-DT	-1.14	54.29	0.28	1
Endothelial	TPM3P9	-1.14	232.84	0.27	1
Endothelial	NPTN-IT1	-1.14	58.53	0.24	1
Endothelial	KIAA0513	-1.14	582.47	0.23	1
Endothelial	RHOB	-1.14	3758.86	0.21	1
Endothelial	CCDC71	-1.14	86.24	0.17	1
Endothelial	CCDC18-AS1	-1.14	269.53	0.13	1
Endothelial	TRAM1	-1.14	1358.14	0.05	0.86
Endothelial	OR7E93P	-1.13	2.42	0.89	1
Endothelial	LINC01052	-1.13	2.09	0.89	1
Endothelial	AL606490.8	-1.13	1.25	0.89	1
Endothelial	RNU6-650P	-1.13	0.58	0.89	1
Endothelial	AMMECR1-IT1	-1.13	1.3	0.89	1
Endothelial	AL512604.2	-1.13	1.05	0.89	1
Endothelial	LINC01424	-1.13	1.53	0.89	1
Endothelial	KRT18P58	-1.13	2.3	0.89	1
Endothelial	PIN4P1	-1.13	1	0.89	1
Endothelial	VN1R40P	-1.13	0.46	0.89	1
Endothelial	LINC01449	-1.13	2.37	0.89	1
Endothelial	MIR30D	-1.13	0.8	0.89	1
Endothelial	LRCOL1	-1.13	3.02	0.89	1
Endothelial	MIR933	-1.13	2.16	0.89	1
Endothelial	TMEM256-PLSCR3	-1.13	0.88	0.89	1
Endothelial	FAM99B	-1.13	1.85	0.89	1
Endothelial	RSPH10B2	-1.13	4.08	0.89	1
Endothelial	LINC02850	-1.13	7.45	0.88	1
Endothelial	SNORD114-18	-1.13	3.53	0.85	1
Endothelial	AC114341.1	-1.13	4.7	0.84	1
Endothelial	AC087623.3	-1.13	6.74	0.78	1
Endothelial	SCN2B	-1.13	6.83	0.76	1
Endothelial	LINC01973	-1.13	8.08	0.76	1
Endothelial	DRAXIN	-1.13	8.98	0.69	1
Endothelial	HEYL	-1.13	452.38	0.66	1
Endothelial	AC008074.2	-1.13	17.29	0.65	1
Endothelial	TMEM98	-1.13	86.21	0.64	1
Endothelial	RHEBL1	-1.13	12.33	0.62	1
Endothelial	ANGPT2	-1.13	197.04	0.6	1
Endothelial	AL031432.4	-1.13	16.13	0.59	1
Endothelial	DOCK1	-1.13	1056.46	0.57	1
Endothelial	ACTA2	-1.13	1560.9	0.57	1
Endothelial	CYP1B1	-1.13	360.43	0.56	1
Endothelial	AC132872.1	-1.13	24.85	0.56	1
Endothelial	KANK2	-1.13	1529.71	0.52	1
Endothelial	DAGLA	-1.13	131.84	0.49	1
Endothelial	DNAJC3-DT	-1.13	36.37	0.41	1
Endothelial	AC051619.7	-1.13	192.76	0.39	1
Endothelial	SNORA71B	-1.13	198.11	0.39	1
Endothelial	SNORA65	-1.13	587.4	0.34	1
Endothelial	ARHGAP31	-1.13	1347.18	0.34	1
Endothelial	ZNF268	-1.13	227.74	0.28	1
Endothelial	EXT1	-1.13	735.84	0.26	1
Endothelial	MAPK7	-1.13	858.2	0.26	1
Endothelial	C18orf21	-1.13	46.77	0.23	1
Endothelial	C11orf68	-1.13	107.21	0.21	1
Endothelial	POLK	-1.13	438.75	0.19	1
Endothelial	HSPB11	-1.13	116.88	0.19	1
Endothelial	RGS12	-1.13	369.3	0.18	1
Endothelial	SPAG9	-1.13	4149.66	0.16	1
Endothelial	CDC25B	-1.13	884.74	0.1	1
Endothelial	PHF13	-1.13	182.22	0.098	1
Endothelial	ITPR2	-1.13	2973.62	0.083	0.97
Endothelial	PLOD3	-1.13	440.5	0.077	0.96
Endothelial	NDRG1	-1.13	3107.88	0.051	0.86
Endothelial	AHNAK	-1.13	43308.5	0.013	0.53
Endothelial	STAT2	-1.13	1152.78	0.011	0.49
Endothelial	OTUB1	-1.13	360.13	0.0018	0.15
Endothelial	NDUFB1P2	-1.12	1.16	0.89	1
Endothelial	MIR3183	-1.12	0.81	0.89	1
Endothelial	AC114812.1	-1.12	1.48	0.89	1
Endothelial	AC104758.3	-1.12	0.71	0.89	1
Endothelial	MIRLET7F2	-1.12	1.93	0.89	1
Endothelial	AC093388.1	-1.12	0.56	0.89	1
Endothelial	AL139147.1	-1.12	1.05	0.89	1
Endothelial	AP003355.3	-1.12	2.15	0.89	1
Endothelial	RPL30P9	-1.12	1	0.89	1
Endothelial	AC135178.6	-1.12	1.29	0.89	1
Endothelial	ELMO1-AS1	-1.12	2.77	0.89	1
Endothelial	AL357054.3	-1.12	7.7	0.86	1
Endothelial	AC006547.2	-1.12	2.77	0.84	1
Endothelial	RN7SL569P	-1.12	0.58	0.83	1
Endothelial	AP000238.1	-1.12	4.34	0.81	1
Endothelial	AC103808.6	-1.12	14.66	0.8	1
Endothelial	RN7SL833P	-1.12	2.1	0.78	1
Endothelial	SNORD113-2	-1.12	10.3	0.77	1
Endothelial	RNVU1-17	-1.12	6.48	0.74	1
Endothelial	RN7SL551P	-1.12	4.22	0.71	1
Endothelial	AL021878.2	-1.12	6.83	0.7	1
Endothelial	TBX18	-1.12	50.23	0.67	1
Endothelial	BEST4	-1.12	13.75	0.67	1
Endothelial	PCDHGB4	-1.12	53.17	0.64	1
Endothelial	AC104083.1	-1.12	62.82	0.62	1
Endothelial	AL137186.2	-1.12	23.82	0.62	1
Endothelial	TNS1	-1.12	3834.24	0.57	1
Endothelial	THAP8	-1.12	31.61	0.57	1
Endothelial	PDE6B	-1.12	36.6	0.46	1
Endothelial	UBA6-AS1	-1.12	58.27	0.44	1
Endothelial	PTP4A3	-1.12	135.22	0.37	1
Endothelial	PRADC1	-1.12	30.27	0.37	1
Endothelial	RN7SL573P	-1.12	81.22	0.36	1
Endothelial	PIM3	-1.12	2294.58	0.33	1
Endothelial	CPNE2	-1.12	363.86	0.31	1
Endothelial	PANX1	-1.12	301.01	0.27	1
Endothelial	SAMD4A	-1.12	549.41	0.24	1
Endothelial	PRKCA	-1.12	617.7	0.17	1
Endothelial	TXNIP	-1.12	4637.74	0.16	1
Endothelial	ZNF280C	-1.12	132.4	0.15	1
Endothelial	MPHOSPH8	-1.12	857.11	0.12	1
Endothelial	SWAP70	-1.12	1367.52	0.11	1
Endothelial	SEL1L	-1.12	1633.41	0.026	0.7
Endothelial	AC122138.1	-1.11	0.86	0.89	1
Endothelial	IGKJ4	-1.11	1.01	0.89	1
Endothelial	AL161645.1	-1.11	1.29	0.89	1
Endothelial	RPL35AP20	-1.11	0.44	0.89	1
Endothelial	ARHGEF2-AS1	-1.11	0.46	0.89	1
Endothelial	AC111000.5	-1.11	0.73	0.89	1
Endothelial	AL359502.1	-1.11	2.43	0.89	1
Endothelial	AC112206.3	-1.11	2.18	0.89	1
Endothelial	RPL36AP48	-1.11	1.52	0.89	1
Endothelial	AC025580.1	-1.11	2.63	0.89	1
Endothelial	AC115990.1	-1.11	0.8	0.89	1
Endothelial	AC010336.6	-1.11	1.67	0.89	1
Endothelial	MIR4645	-1.11	1.68	0.89	1
Endothelial	RN7SL178P	-1.11	1.68	0.85	1
Endothelial	SRP14P2	-1.11	1.7	0.85	1
Endothelial	ABCA17P	-1.11	17.6	0.78	1
Endothelial	LAMB1	-1.11	4214.78	0.64	1
Endothelial	DNAJB5	-1.11	117.35	0.45	1
Endothelial	TRMT11	-1.11	122.2	0.44	1
Endothelial	RECK	-1.11	161.19	0.35	1
Endothelial	TM2D2	-1.11	252.41	0.31	1
Endothelial	HYAL2	-1.11	310	0.25	1
Endothelial	PRNP	-1.11	1756.46	0.25	1
Endothelial	TUBA1A	-1.11	690.74	0.25	1
Endothelial	SLC44A1	-1.11	876.18	0.23	1
Endothelial	RAB11FIP3	-1.11	759.95	0.22	1
Endothelial	PSMB8	-1.11	465.28	0.22	1
Endothelial	ECE1	-1.11	3138.92	0.18	1
Endothelial	TRIOBP	-1.11	1708.42	0.14	1
Endothelial	GALNS	-1.11	348.09	0.12	1
Endothelial	C11orf24	-1.11	233.38	0.072	0.95
Endothelial	NEDD9	-1.11	2272.58	0.037	0.78
Endothelial	ITSN2	-1.11	2527.98	0.019	0.61
Endothelial	SLC30A7	-1.11	620.97	0.0054	0.33
Endothelial	AC114808.1	-1.1	2.08	0.89	1
Endothelial	RPAP2P1	-1.1	0.96	0.89	1
Endothelial	RPS20P2	-1.1	0.64	0.89	1
Endothelial	AC099563.1	-1.1	2.14	0.89	1
Endothelial	AL590730.2	-1.1	0.52	0.89	1
Endothelial	TRIM36-IT1	-1.1	2.15	0.89	1
Endothelial	SNORA41B	-1.1	1.75	0.89	1
Endothelial	AC008267.7	-1.1	0.58	0.89	1
Endothelial	RN7SKP56	-1.1	0.84	0.89	1
Endothelial	AKR1B1P7	-1.1	0.82	0.89	1
Endothelial	AC091180.4	-1.1	1.39	0.89	1
Endothelial	AC073065.1	-1.1	1.06	0.89	1
Endothelial	NMUR2	-1.1	4.78	0.88	1
Endothelial	MIR374B	-1.1	1.67	0.87	1
Endothelial	RN7SL499P	-1.1	1.71	0.86	1
Endothelial	CMTM5	-1.1	4.12	0.83	1
Endothelial	AC099524.1	-1.1	10.78	0.82	1
Endothelial	LINC01433	-1.1	15.75	0.8	1
Endothelial	RNU6-1329P	-1.1	2.46	0.77	1
Endothelial	RNA5SP216	-1.1	11.95	0.69	1
Endothelial	AL139274.2	-1.1	9.91	0.69	1
Endothelial	AC004877.2	-1.1	9.44	0.68	1
Endothelial	SEMA6D	-1.1	859.82	0.65	1
Endothelial	FPR3	-1.1	252.18	0.63	1
Endothelial	SAMD14	-1.1	46.67	0.6	1
Endothelial	FTH1P20	-1.1	12.1	0.59	1
Endothelial	HSD11B1L	-1.1	13.87	0.53	1
Endothelial	AC051619.6	-1.1	186.24	0.5	1
Endothelial	UNC93B1	-1.1	388.48	0.43	1
Endothelial	ZNF605	-1.1	208.55	0.4	1
Endothelial	AGER	-1.1	101.51	0.38	1
Endothelial	PIGA	-1.1	272.49	0.38	1
Endothelial	ADGRL1	-1.1	306.91	0.25	1
Endothelial	NISCH	-1.1	1461.69	0.2	1
Endothelial	TMCO3	-1.1	802.86	0.19	1
Endothelial	ACVR1	-1.1	265.82	0.17	1
Endothelial	SLC25A28	-1.1	170.12	0.14	1
Endothelial	CAMK2D	-1.1	480.72	0.085	0.98
Endothelial	GNL1	-1.1	678.5	0.069	0.93
Endothelial	PHF11	-1.1	462.62	0.063	0.91
Endothelial	PHYKPL	-1.1	746.5	0.029	0.73
Endothelial	TGFBR2	-1.1	2139.16	0.023	0.68
Endothelial	AC005154.1	-1.09	2	0.89	1
Endothelial	LINC01726	-1.09	2.21	0.89	1
Endothelial	TMCC1P1	-1.09	1.31	0.89	1
Endothelial	NTN3	-1.09	1.36	0.89	1
Endothelial	AC068787.1	-1.09	1.92	0.89	1
Endothelial	AP000919.2	-1.09	0.64	0.89	1
Endothelial	AL132709.1	-1.09	4.38	0.89	1
Endothelial	MTOR-AS1	-1.09	2.39	0.89	1
Endothelial	AL121576.1	-1.09	0.81	0.89	1
Endothelial	TRAJ19	-1.09	2.19	0.89	1
Endothelial	AC036108.1	-1.09	1.49	0.89	1
Endothelial	HOXA2	-1.09	3.09	0.89	1
Endothelial	LINC01678	-1.09	1.96	0.89	1
Endothelial	CKLF-CMTM1	-1.09	3.13	0.84	1
Endothelial	MIR491	-1.09	3.01	0.83	1
Endothelial	AC009686.2	-1.09	2.25	0.82	1
Endothelial	AL445305.1	-1.09	5.18	0.8	1
Endothelial	IGHV1-24	-1.09	6.08	0.79	1
Endothelial	ATE1-AS1	-1.09	8.57	0.74	1
Endothelial	BLZF2P	-1.09	20.69	0.73	1
Endothelial	AC025449.1	-1.09	4.78	0.7	1
Endothelial	AC007842.1	-1.09	11.62	0.67	1
Endothelial	MTARC2	-1.09	111.64	0.63	1
Endothelial	DUSP23	-1.09	50.05	0.6	1
Endothelial	RNU6-3P	-1.09	271.1	0.58	1
Endothelial	SVIL2P	-1.09	15.16	0.56	1
Endothelial	BIVM	-1.09	67.5	0.55	1
Endothelial	RNU1-67P	-1.09	115.07	0.51	1
Endothelial	KLHDC8B	-1.09	91.14	0.47	1
Endothelial	CTSZ	-1.09	2394.42	0.46	1
Endothelial	AL031282.2	-1.09	49.8	0.4	1
Endothelial	MAP1A	-1.09	531.02	0.4	1
Endothelial	PGAM1	-1.09	90.17	0.32	1
Endothelial	AFAP1	-1.09	456.33	0.29	1
Endothelial	FRMD4B	-1.09	719.42	0.29	1
Endothelial	RSPH3	-1.09	174.83	0.28	1
Endothelial	MYO5A	-1.09	997.83	0.28	1
Endothelial	ORMDL1	-1.09	253.67	0.27	1
Endothelial	TPCN1	-1.09	1152.31	0.24	1
Endothelial	CRTAP	-1.09	1264.74	0.23	1
Endothelial	CFAP410	-1.09	184.77	0.23	1
Endothelial	IQCE	-1.09	293.28	0.16	1
Endothelial	WASHC2C	-1.09	359.22	0.12	1
Endothelial	VEGFB	-1.09	387.09	0.086	0.98
Endothelial	RNF31	-1.09	217.89	0.03	0.73
Endothelial	SMAD3	-1.09	1752.43	0.025	0.69
Endothelial	GLYATL1B	-1.08	0.9	0.9	1
Endothelial	GAST	-1.08	1.27	0.9	1
Endothelial	HNRNPFP1	-1.08	0.68	0.89	1
Endothelial	AL049779.1	-1.08	1.19	0.89	1
Endothelial	SUGT1P4-STRA6LP-CCDC180	-1.08	1.7	0.89	1
Endothelial	AC087045.2	-1.08	1.93	0.89	1
Endothelial	ZMYND10-AS1	-1.08	2.29	0.89	1
Endothelial	TRGV2	-1.08	2.28	0.89	1
Endothelial	AC104794.4	-1.08	1.55	0.89	1
Endothelial	OR4X7P	-1.08	0.93	0.89	1
Endothelial	SENP3-EIF4A1	-1.08	1.6	0.89	1
Endothelial	RNU6-177P	-1.08	0.64	0.89	1
Endothelial	MIR4642	-1.08	0.72	0.89	1
Endothelial	AC061965.2	-1.08	2.26	0.89	1
Endothelial	CYP4F35P	-1.08	2.79	0.86	1
Endothelial	VN1R11P	-1.08	5.58	0.85	1
Endothelial	AC009268.2	-1.08	3.81	0.85	1
Endothelial	MTND2P2	-1.08	3.12	0.84	1
Endothelial	TMSB4Y	-1.08	1.16	0.81	1
Endothelial	NPM1P18	-1.08	5.36	0.81	1
Endothelial	SLC25A47	-1.08	4.09	0.79	1
Endothelial	AF131215.2	-1.08	10	0.77	1
Endothelial	RPSAP58	-1.08	13.87	0.75	1
Endothelial	AC008429.4	-1.08	7.24	0.75	1
Endothelial	CSGALNACT2-DT	-1.08	24.74	0.71	1
Endothelial	CXCL3	-1.08	1365.6	0.66	1
Endothelial	AC016957.2	-1.08	14.85	0.66	1
Endothelial	LDOC1	-1.08	21.43	0.62	1
Endothelial	AC006213.2	-1.08	14.74	0.62	1
Endothelial	NAP1L3	-1.08	30.23	0.62	1
Endothelial	FTLP3	-1.08	22.94	0.57	1
Endothelial	TMEM256	-1.08	24.11	0.57	1
Endothelial	CEP19	-1.08	28.79	0.52	1
Endothelial	RNA5SP202	-1.08	125.46	0.51	1
Endothelial	AKAP6	-1.08	126.53	0.51	1
Endothelial	E2F5	-1.08	35.37	0.45	1
Endothelial	ZNF469	-1.08	235.13	0.43	1
Endothelial	FNIP2	-1.08	1584.55	0.36	1
Endothelial	PVR	-1.08	356.93	0.36	1
Endothelial	SH3PXD2A	-1.08	2172.72	0.31	1
Endothelial	DCBLD1	-1.08	137.45	0.29	1
Endothelial	KRBOX4	-1.08	87.24	0.25	1
Endothelial	ABHD6	-1.08	91.91	0.25	1
Endothelial	GEM	-1.08	241.39	0.24	1
Endothelial	APP	-1.08	4712.19	0.24	1
Endothelial	PXK	-1.08	608.85	0.22	1
Endothelial	COPS9	-1.08	66.17	0.22	1
Endothelial	AMDHD2	-1.08	254.68	0.2	1
Endothelial	CPEB2	-1.08	524.48	0.18	1
Endothelial	RN7SL4P	-1.08	6459.15	0.17	1
Endothelial	SGMS1	-1.08	800.69	0.12	1
Endothelial	STX17	-1.08	295.38	0.12	1
Endothelial	TOM1L2	-1.08	566.13	0.089	0.99
Endothelial	SPRYD3	-1.08	365.7	0.04	0.8
Endothelial	WDR13	-1.08	468.26	0.018	0.6
Endothelial	ALB	-1.07	1.03	0.9	1
Endothelial	RPL21P90	-1.07	0.84	0.9	1
Endothelial	AL357127.1	-1.07	1.34	0.9	1
Endothelial	AC009486.1	-1.07	0.72	0.9	1
Endothelial	LINC02186	-1.07	2.13	0.9	1
Endothelial	GAPDHP66	-1.07	1.77	0.9	1
Endothelial	RN7SKP162	-1.07	1.34	0.9	1
Endothelial	CD83P1	-1.07	0.46	0.9	1
Endothelial	TRAJ44	-1.07	0.84	0.9	1
Endothelial	CAMTA1-IT1	-1.07	1.3	0.9	1
Endothelial	IFITM3P1	-1.07	1.66	0.89	1
Endothelial	SPRR2G	-1.07	3.89	0.85	1
Endothelial	AL132709.2	-1.07	8.93	0.8	1
Endothelial	RN7SL236P	-1.07	1.29	0.78	1
Endothelial	RN7SL70P	-1.07	2.01	0.76	1
Endothelial	KCNJ1	-1.07	15.97	0.75	1
Endothelial	SNORD3B-1	-1.07	84.77	0.7	1
Endothelial	PLOD2	-1.07	662.86	0.67	1
Endothelial	RND3	-1.07	780.3	0.62	1
Endothelial	RNA5SP450	-1.07	13	0.62	1
Endothelial	CYYR1	-1.07	275.14	0.6	1
Endothelial	RPL36AP45	-1.07	23.47	0.57	1
Endothelial	HECW2	-1.07	666.38	0.55	1
Endothelial	SNORA19	-1.07	96.67	0.55	1
Endothelial	GNG7	-1.07	86.92	0.55	1
Endothelial	PDGFB	-1.07	774.33	0.54	1
Endothelial	LOXL1-AS1	-1.07	48.36	0.49	1
Endothelial	ARPC1B	-1.07	164.03	0.48	1
Endothelial	HVCN1	-1.07	163.14	0.44	1
Endothelial	CACHD1	-1.07	327.68	0.43	1
Endothelial	NOL12	-1.07	27	0.43	1
Endothelial	HAPLN3	-1.07	111.72	0.42	1
Endothelial	RNU5E-1	-1.07	473.47	0.42	1
Endothelial	MCOLN1	-1.07	370.97	0.4	1
Endothelial	VASH1-AS1	-1.07	28.11	0.39	1
Endothelial	PKD1	-1.07	1355	0.35	1
Endothelial	LDLR	-1.07	2064.37	0.34	1
Endothelial	PWWP3A	-1.07	445.08	0.32	1
Endothelial	DGKQ	-1.07	281.65	0.31	1
Endothelial	DGKH	-1.07	658.4	0.29	1
Endothelial	PIBF1	-1.07	285.33	0.25	1
Endothelial	CYSLTR2	-1.07	407.14	0.25	1
Endothelial	FOS	-1.07	15916.9	0.23	1
Endothelial	NFKBIZ	-1.07	4701.11	0.22	1
Endothelial	ABR	-1.07	1706.37	0.16	1
Endothelial	EMG1	-1.07	117.57	0.14	1
Endothelial	OAZ2	-1.07	809.2	0.12	1
Endothelial	PDE8A	-1.07	567.05	0.074	0.95
Endothelial	RN7SKP144	-1.06	1.03	0.9	1
Endothelial	AC011491.2	-1.06	1.3	0.9	1
Endothelial	AP001063.1	-1.06	1.77	0.9	1
Endothelial	AC006305.1	-1.06	2.58	0.9	1
Endothelial	AC018362.2	-1.06	0.46	0.9	1
Endothelial	AL118558.4	-1.06	0.86	0.9	1
Endothelial	RPL22P18	-1.06	1.6	0.9	1
Endothelial	AC008629.1	-1.06	0.98	0.9	1
Endothelial	BPIFB6	-1.06	0.43	0.9	1
Endothelial	NANOGP7	-1.06	1.89	0.9	1
Endothelial	AGGF1P4	-1.06	4.38	0.89	1
Endothelial	RNA5SP77	-1.06	1.71	0.87	1
Endothelial	AL603832.1	-1.06	1.81	0.84	1
Endothelial	IGHV3-74	-1.06	6.07	0.84	1
Endothelial	RNU6-972P	-1.06	1.59	0.83	1
Endothelial	AC106895.2	-1.06	8.7	0.83	1
Endothelial	PEX5L	-1.06	23.18	0.81	1
Endothelial	MALL	-1.06	8.87	0.74	1
Endothelial	AC092597.1	-1.06	36.35	0.72	1
Endothelial	CYP4F12	-1.06	39.39	0.7	1
Endothelial	AC008537.3	-1.06	13.59	0.7	1
Endothelial	AC007066.2	-1.06	20.45	0.65	1
Endothelial	RN7SL792P	-1.06	11.1	0.63	1
Endothelial	AFAP1L2	-1.06	514.88	0.56	1
Endothelial	LILRB1	-1.06	386.47	0.55	1
Endothelial	SLC7A7	-1.06	548.69	0.52	1
Endothelial	AC092117.2	-1.06	23.01	0.5	1
Endothelial	CDKN2B	-1.06	162.51	0.46	1
Endothelial	RHBDF2	-1.06	1805.4	0.41	1
Endothelial	ACACB	-1.06	311.33	0.38	1
Endothelial	RN7SL151P	-1.06	958.8	0.35	1
Endothelial	MGAT1	-1.06	3813.35	0.33	1
Endothelial	ZNF512B	-1.06	402.86	0.26	1
Endothelial	COPG2	-1.06	166.72	0.24	1
Endothelial	LRRC8C	-1.06	537.62	0.22	1
Endothelial	ACTN1	-1.06	2452.33	0.19	1
Endothelial	FNDC3B	-1.06	3862.75	0.18	1
Endothelial	CORO1B	-1.06	599.63	0.17	1
Endothelial	DIAPH2	-1.06	989.04	0.14	1
Endothelial	UXS1	-1.06	864.71	0.11	1
Endothelial	ZBTB20	-1.06	855.28	0.023	0.67
Endothelial	RPL23P5	-1.05	0.66	0.9	1
Endothelial	ADGRD2	-1.05	2.75	0.9	1
Endothelial	AC105020.3	-1.05	0.53	0.9	1
Endothelial	AL133166.1	-1.05	1.1	0.9	1
Endothelial	RNU2-23P	-1.05	0.66	0.9	1
Endothelial	VHLL	-1.05	0.8	0.9	1
Endothelial	AC097359.1	-1.05	1.52	0.9	1
Endothelial	AL078581.2	-1.05	0.49	0.9	1
Endothelial	AC009145.2	-1.05	0.99	0.9	1
Endothelial	AL031429.2	-1.05	1.95	0.9	1
Endothelial	MIR345	-1.05	0.96	0.9	1
Endothelial	MIR4654	-1.05	1.98	0.9	1
Endothelial	PRR13P7	-1.05	1.24	0.9	1
Endothelial	TRGJP1	-1.05	1.38	0.9	1
Endothelial	FANCD2OS	-1.05	0.72	0.9	1
Endothelial	PDZK1IP1	-1.05	4.74	0.89	1
Endothelial	AC079336.7	-1.05	3.08	0.88	1
Endothelial	TERT	-1.05	5.26	0.87	1
Endothelial	AC011242.1	-1.05	4.61	0.87	1
Endothelial	RN7SL97P	-1.05	2.14	0.87	1
Endothelial	NBAT1	-1.05	3.73	0.83	1
Endothelial	AC073320.1	-1.05	11.44	0.8	1
Endothelial	HMGB1P33	-1.05	3.82	0.76	1
Endothelial	AC073592.7	-1.05	10.76	0.75	1
Endothelial	AC096677.1	-1.05	9.06	0.75	1
Endothelial	AC078785.1	-1.05	20.63	0.74	1
Endothelial	PDE3A	-1.05	889.59	0.69	1
Endothelial	GDPD1	-1.05	42.3	0.68	1
Endothelial	CXCR2P1	-1.05	18.87	0.67	1
Endothelial	EDA	-1.05	69.94	0.63	1
Endothelial	KANK3	-1.05	506.23	0.63	1
Endothelial	GLIPR1	-1.05	795.9	0.53	1
Endothelial	AKIP1	-1.05	56.62	0.48	1
Endothelial	MERTK	-1.05	665.71	0.47	1
Endothelial	RN7SL128P	-1.05	216.39	0.39	1
Endothelial	RNU4-2	-1.05	8523.8	0.36	1
Endothelial	GPR180	-1.05	103.23	0.29	1
Endothelial	ZNF653	-1.05	61.99	0.28	1
Endothelial	DPM3	-1.05	53.7	0.28	1
Endothelial	LINC00893	-1.05	93.07	0.28	1
Endothelial	SPRED2	-1.05	410.23	0.26	1
Endothelial	AC015799.1	-1.05	111.92	0.24	1
Endothelial	KLHL26	-1.05	96.31	0.2	1
Endothelial	POLR1F	-1.05	362.53	0.18	1
Endothelial	RALB	-1.05	769.71	0.17	1
Endothelial	TTC33	-1.05	112	0.15	1
Endothelial	B3GALNT2	-1.05	129.73	0.15	1
Endothelial	ZNF333	-1.05	262.51	0.15	1
Endothelial	SNAPIN	-1.05	64.65	0.14	1
Endothelial	MYDGF	-1.05	332.76	0.12	1
Endothelial	NDUFA3	-1.05	136	0.11	1
Endothelial	CLSTN1	-1.05	2162.67	0.049	0.85
Endothelial	MTCH1	-1.05	991.05	0.037	0.78
Endothelial	MIB2	-1.05	467.31	0.032	0.75
Endothelial	AKAP14	-1.04	2.64	0.9	1
Endothelial	AL049874.1	-1.04	1.38	0.9	1
Endothelial	AL121820.1	-1.04	1	0.9	1
Endothelial	LINC01438	-1.04	2.03	0.9	1
Endothelial	AL590385.2	-1.04	1.97	0.9	1
Endothelial	MIR3612	-1.04	1.44	0.9	1
Endothelial	WASH4P	-1.04	2.03	0.9	1
Endothelial	MIR4673	-1.04	1.98	0.89	1
Endothelial	RNU6-407P	-1.04	3.69	0.84	1
Endothelial	EIF4A1P2	-1.04	0.92	0.84	1
Endothelial	TTC4P1	-1.04	8.02	0.84	1
Endothelial	AL513165.1	-1.04	6.07	0.82	1
Endothelial	RNU6-94P	-1.04	2.17	0.8	1
Endothelial	AC009041.3	-1.04	3.03	0.78	1
Endothelial	TPRG1LP1	-1.04	31.6	0.73	1
Endothelial	AC002091.1	-1.04	16.54	0.71	1
Endothelial	YWHAZP10	-1.04	7.65	0.69	1
Endothelial	AP003717.1	-1.04	29.64	0.69	1
Endothelial	SNX7	-1.04	103.34	0.63	1
Endothelial	RPS20P10	-1.04	13.13	0.63	1
Endothelial	LPIN3	-1.04	95.3	0.62	1
Endothelial	LINC00888	-1.04	37.86	0.62	1
Endothelial	RAMP2	-1.04	324.46	0.62	1
Endothelial	HLA-DOA	-1.04	235.32	0.61	1
Endothelial	FAM174B	-1.04	50.45	0.52	1
Endothelial	ZNF667	-1.04	90.06	0.52	1
Endothelial	MATN1-AS1	-1.04	27.25	0.51	1
Endothelial	RUBCNL	-1.04	394.72	0.49	1
Endothelial	RGPD2	-1.04	62.31	0.48	1
Endothelial	SH2B3	-1.04	2589.43	0.48	1
Endothelial	AC027644.3	-1.04	47.32	0.45	1
Endothelial	CTSC	-1.04	1387.57	0.45	1
Endothelial	MX1	-1.04	883.42	0.35	1
Endothelial	POLD4	-1.04	76.81	0.34	1
Endothelial	WDR24	-1.04	99.93	0.33	1
Endothelial	SERPINB9	-1.04	3776.73	0.32	1
Endothelial	CAMKK2	-1.04	766.2	0.25	1
Endothelial	AASDH	-1.04	106.14	0.25	1
Endothelial	ADCY10P1	-1.04	85.56	0.24	1
Endothelial	TNFRSF14	-1.04	868.47	0.23	1
Endothelial	ZNF83	-1.04	1016.57	0.22	1
Endothelial	GNAI2	-1.04	5039.04	0.21	1
Endothelial	SEPHS1	-1.04	213.16	0.2	1
Endothelial	PFKP	-1.04	340.64	0.12	1
Endothelial	SIDT2	-1.04	843.64	0.11	1
Endothelial	RARG	-1.04	186.47	0.083	0.97
Endothelial	AC012625.1	-1.03	0.53	0.9	1
Endothelial	MRGPRX10P	-1.03	0.48	0.9	1
Endothelial	TRAV27	-1.03	1.95	0.9	1
Endothelial	AC024581.1	-1.03	1.41	0.9	1
Endothelial	AC122688.2	-1.03	1.05	0.9	1
Endothelial	AC073900.1	-1.03	1.4	0.9	1
Endothelial	AC234644.1	-1.03	0.62	0.9	1
Endothelial	LINC01825	-1.03	1.57	0.9	1
Endothelial	MIR3680-2	-1.03	1.62	0.9	1
Endothelial	EEF1A1P32	-1.03	0.71	0.9	1
Endothelial	AC091939.1	-1.03	3.47	0.9	1
Endothelial	AL161616.2	-1.03	1.2	0.9	1
Endothelial	MOB1AP1	-1.03	3.84	0.9	1
Endothelial	AC062020.1	-1.03	3.67	0.9	1
Endothelial	AF107885.1	-1.03	2.57	0.9	1
Endothelial	AC103563.3	-1.03	2.89	0.9	1
Endothelial	LINC02180	-1.03	3.65	0.9	1
Endothelial	AC008033.3	-1.03	4.87	0.86	1
Endothelial	LINC01357	-1.03	10.29	0.82	1
Endothelial	RNA5SP273	-1.03	6.72	0.78	1
Endothelial	RNU6-1201P	-1.03	2.68	0.76	1
Endothelial	CYP26C1	-1.03	12.1	0.76	1
Endothelial	RNA5SP252	-1.03	17.48	0.69	1
Endothelial	TPI1P1	-1.03	17.7	0.68	1
Endothelial	ADGRB2	-1.03	182.57	0.66	1
Endothelial	CXCR5	-1.03	146.01	0.63	1
Endothelial	AC005520.3	-1.03	20.41	0.62	1
Endothelial	AIF1L	-1.03	284.55	0.62	1
Endothelial	TLR8	-1.03	152.91	0.61	1
Endothelial	ZNF320	-1.03	21.67	0.61	1
Endothelial	NCK1-DT	-1.03	21.14	0.56	1
Endothelial	TBXAS1	-1.03	664.16	0.54	1
Endothelial	LRRC3	-1.03	58.68	0.49	1
Endothelial	DOCK4	-1.03	934.72	0.48	1
Endothelial	DACH1	-1.03	246.6	0.47	1
Endothelial	RASGEF1B	-1.03	3137.94	0.47	1
Endothelial	RDH10	-1.03	741	0.47	1
Endothelial	PMFBP1	-1.03	32.15	0.44	1
Endothelial	WARS1	-1.03	4095.62	0.41	1
Endothelial	CLEC2B	-1.03	295.98	0.39	1
Endothelial	ACOT9	-1.03	638.32	0.32	1
Endothelial	SENP7	-1.03	537.58	0.15	1
Endothelial	NFIL3	-1.03	939.37	0.14	1
Endothelial	ZFP36L1	-1.03	8394.95	0.14	1
Endothelial	GBP3	-1.03	232.27	0.1	1
Endothelial	AC105053.1	-1.02	1.31	0.9	1
Endothelial	AC092468.1	-1.02	1.15	0.9	1
Endothelial	AC005262.2	-1.02	0.7	0.9	1
Endothelial	ITPK1-AS1	-1.02	1.31	0.9	1
Endothelial	EFL1P2	-1.02	3.7	0.9	1
Endothelial	BRCA1P1	-1.02	1.16	0.9	1
Endothelial	AC090506.1	-1.02	3.81	0.9	1
Endothelial	EWSAT1	-1.02	4.71	0.89	1
Endothelial	RN7SL598P	-1.02	0.96	0.87	1
Endothelial	CNTNAP3C	-1.02	4.18	0.86	1
Endothelial	GBX2	-1.02	4.46	0.85	1
Endothelial	CBWD3	-1.02	3.88	0.82	1
Endothelial	ITGB1P1	-1.02	13.22	0.77	1
Endothelial	RPS2P35	-1.02	2.55	0.73	1
Endothelial	SLC22A3	-1.02	455.24	0.7	1
Endothelial	PLAC9	-1.02	130.21	0.69	1
Endothelial	AC008429.3	-1.02	18.23	0.67	1
Endothelial	AL391422.4	-1.02	122	0.66	1
Endothelial	THNSL2	-1.02	111.41	0.59	1
Endothelial	SCAMP1-AS1	-1.02	27.48	0.58	1
Endothelial	LINC00954	-1.02	47.67	0.58	1
Endothelial	PDE8B	-1.02	37.97	0.56	1
Endothelial	AC009093.2	-1.02	27.3	0.53	1
Endothelial	MT-TM	-1.02	289.38	0.52	1
Endothelial	LRP6	-1.02	1261.24	0.51	1
Endothelial	LOXL3	-1.02	243.94	0.5	1
Endothelial	AL354740.1	-1.02	38.08	0.5	1
Endothelial	MTND1P23	-1.02	1295.43	0.49	1
Endothelial	MCTP1	-1.02	614.18	0.46	1
Endothelial	MYOF	-1.02	1906.8	0.45	1
Endothelial	NINJ2-AS1	-1.02	55.73	0.43	1
Endothelial	NRBP2	-1.02	308.22	0.42	1
Endothelial	HIF1A	-1.02	4795.11	0.4	1
Endothelial	DBF4B	-1.02	65.76	0.38	1
Endothelial	PTMS	-1.02	1235.85	0.36	1
Endothelial	SEMA4C	-1.02	533.88	0.31	1
Endothelial	PARP12	-1.02	376.96	0.27	1
Endothelial	FCHSD2	-1.02	1136.06	0.25	1
Endothelial	RRN3P3	-1.02	132.24	0.24	1
Endothelial	PPP1R15A	-1.02	14119.1	0.22	1
Endothelial	SMPD1	-1.02	301.47	0.15	1
Endothelial	ERO1B	-1.02	217.98	0.14	1
Endothelial	LSS	-1.02	601.17	0.13	1
Endothelial	PYROXD1	-1.02	138.48	0.1	1
Endothelial	MEF2D	-1.02	2422.99	0.056	0.88
Endothelial	TMUB1	-1.02	185.76	0.041	0.8
Endothelial	XIST	-1.02	17768.1	0.019	0.63
Endothelial	LINC02091	-1.01	2.69	0.9	1
Endothelial	RPL22P20	-1.01	0.79	0.9	1
Endothelial	PRELID1P5	-1.01	0.44	0.9	1
Endothelial	RNU6-672P	-1.01	2.32	0.9	1
Endothelial	AC004637.1	-1.01	2.55	0.9	1
Endothelial	AC105020.2	-1.01	1.24	0.9	1
Endothelial	LINC01147	-1.01	1.16	0.9	1
Endothelial	LINC00934	-1.01	5.17	0.9	1
Endothelial	AL356473.1	-1.01	6.01	0.9	1
Endothelial	AC023389.1	-1.01	1.37	0.89	1
Endothelial	FAM166B	-1.01	2.05	0.88	1
Endothelial	CCDC200	-1.01	2.87	0.86	1
Endothelial	NLRP7	-1.01	8.36	0.85	1
Endothelial	BTF3P13	-1.01	2.39	0.85	1
Endothelial	AC005786.3	-1.01	5.26	0.8	1
Endothelial	AP006545.1	-1.01	5.52	0.8	1
Endothelial	RNY3P2	-1.01	9.46	0.8	1
Endothelial	MIR4639	-1.01	3.81	0.78	1
Endothelial	ARL4AP5	-1.01	10.21	0.78	1
Endothelial	AC011511.2	-1.01	21.83	0.72	1
Endothelial	RPS19P3	-1.01	12.7	0.72	1
Endothelial	TSPAN7	-1.01	41.58	0.7	1
Endothelial	AC006064.4	-1.01	16.79	0.7	1
Endothelial	SLITRK4	-1.01	24.65	0.68	1
Endothelial	PCNPP1	-1.01	15.97	0.59	1
Endothelial	FMO4	-1.01	34.44	0.58	1
Endothelial	AL683813.1	-1.01	23.22	0.54	1
Endothelial	HFE	-1.01	93.76	0.54	1
Endothelial	KCNE3	-1.01	91.06	0.53	1
Endothelial	PRICKLE1	-1.01	289.35	0.51	1
Endothelial	RNA5SP150	-1.01	157.22	0.51	1
Endothelial	OTUD1	-1.01	1407.4	0.46	1
Endothelial	NFXL1	-1.01	137.31	0.34	1
Endothelial	SLC49A4	-1.01	467.29	0.23	1
Endothelial	SOGA1	-1.01	1364.14	0.23	1
Endothelial	WIPI1	-1.01	469.04	0.22	1
Endothelial	POMP	-1.01	309.06	0.2	1
Endothelial	CCNYL1	-1.01	289.43	0.19	1
Endothelial	PPP2R5B	-1.01	146.91	0.17	1
Endothelial	EVI5L	-1.01	302.55	0.085	0.97
Endothelial	GNPTG	-1.01	402.99	0.073	0.95
Endothelial	AC012065.3	-1	0.48	0.9	1
Endothelial	TERF1P7	-1	0.46	0.9	1
Endothelial	IGLC7	-1	0.91	0.9	1
Endothelial	HAUS6P1	-1	1.41	0.9	1
Endothelial	ST13P19	-1	0.93	0.9	1
Endothelial	LCA10	-1	1.65	0.9	1
Endothelial	RPL30P4	-1	0.79	0.9	1
Endothelial	LINC02685	-1	1.58	0.9	1
Endothelial	MIR518E	-1	1.04	0.9	1
Endothelial	AC026471.5	-1	2.36	0.9	1
Endothelial	RN7SKP44	-1	0.52	0.9	1
Endothelial	TRAJ24	-1	1.57	0.9	1
Endothelial	MTND3P6	-1	1.34	0.9	1
Endothelial	RPL27P6	-1	0.66	0.9	1
Endothelial	AC007688.3	-1	1.44	0.9	1
Endothelial	NPM1P26	-1	1.48	0.9	1
Endothelial	AL390755.1	-1	3.87	0.9	1
Endothelial	AL590705.3	-1	1.73	0.9	1
Endothelial	AL356583.3	-1	2.29	0.9	1
Endothelial	RNA5SP326	-1	1.52	0.87	1
Endothelial	SLC5A9	-1	7.57	0.84	1
Endothelial	RBFOX3	-1	10.09	0.83	1
Endothelial	RNA5SP457	-1	1.17	0.83	1
Endothelial	MSTO2P	-1	8.73	0.78	1
Endothelial	ATRNL1	-1	107.76	0.73	1
Endothelial	SNORD88A	-1	10.27	0.7	1
Endothelial	TLL1	-1	184.86	0.68	1
Endothelial	COL5A2	-1	2999.61	0.64	1
Endothelial	LRRC4	-1	100.53	0.59	1
Endothelial	FGD2	-1	545.95	0.57	1
Endothelial	NR4A3	-1	8500.08	0.55	1
Endothelial	ENO2	-1	108.49	0.52	1
Endothelial	TSHZ3	-1	221.26	0.42	1
Endothelial	SNORD3A	-1	3267.23	0.34	1
Endothelial	DIPK2A	-1	623.43	0.31	1
Endothelial	MICOS10	-1	109.76	0.3	1
Endothelial	CASP9	-1	293.65	0.29	1
Endothelial	SLC4A7	-1	579.98	0.29	1
Endothelial	PLXNA3	-1	1052.52	0.25	1
Endothelial	ZNF34	-1	81.39	0.23	1
Endothelial	NKAP	-1	299.36	0.19	1
Endothelial	ING1	-1	320.31	0.13	1
Endothelial	USP13	-1	185.97	0.11	1
Endothelial	GUSB	-1	658.78	0.093	0.99
Endothelial	CRY2	-1	571.75	0.037	0.78
Endothelial	RPS20P32	-0.99	0.85	0.9	1
Endothelial	AL049641.1	-0.99	0.66	0.9	1
Endothelial	LINC01839	-0.99	1.59	0.9	1
Endothelial	SNX6P1	-0.99	1.69	0.9	1
Endothelial	AC115837.1	-0.99	1.27	0.9	1
Endothelial	POLR2DP1	-0.99	0.47	0.9	1
Endothelial	AP000879.2	-0.99	1.04	0.9	1
Endothelial	SNRPD2P1	-0.99	3.53	0.9	1
Endothelial	AC138956.2	-0.99	4.13	0.9	1
Endothelial	NAV2-AS2	-0.99	3.35	0.89	1
Endothelial	SNORA16B	-0.99	1.94	0.88	1
Endothelial	RNA5SP469	-0.99	1.02	0.88	1
Endothelial	AC108734.2	-0.99	4.26	0.8	1
Endothelial	DRGX	-0.99	12.07	0.79	1
Endothelial	ZNRF2P1	-0.99	13.96	0.77	1
Endothelial	NFASC	-0.99	2520.54	0.7	1
Endothelial	RN7SL558P	-0.99	13.92	0.69	1
Endothelial	NRCAM	-0.99	719.65	0.68	1
Endothelial	TGFB1I1	-0.99	248.13	0.68	1
Endothelial	AC007610.4	-0.99	17.87	0.68	1
Endothelial	ZNF662	-0.99	177.89	0.62	1
Endothelial	LINC00513	-0.99	18.04	0.58	1
Endothelial	AC107027.3	-0.99	22.11	0.55	1
Endothelial	HEY1	-0.99	200.18	0.53	1
Endothelial	RAB3D	-0.99	271.9	0.47	1
Endothelial	TNS3	-0.99	3372.25	0.45	1
Endothelial	ITPRIPL2	-0.99	782.6	0.43	1
Endothelial	ATPSCKMT	-0.99	36.63	0.4	1
Endothelial	NOD1	-0.99	355.08	0.38	1
Endothelial	CYSTM1	-0.99	156.55	0.37	1
Endothelial	LRRK1	-0.99	513.68	0.36	1
Endothelial	AL928654.4	-0.99	45.94	0.34	1
Endothelial	ZNF395	-0.99	381.84	0.34	1
Endothelial	SLC8B1	-0.99	747.1	0.33	1
Endothelial	SPHK2	-0.99	102.53	0.29	1
Endothelial	ID3	-0.99	391.87	0.28	1
Endothelial	SLC4A2	-0.99	1029.09	0.23	1
Endothelial	MAPKBP1	-0.99	461.83	0.11	1
Endothelial	EPB41L4A-AS1	-0.99	131.5	0.1	1
Endothelial	HIPK3	-0.99	3009.87	0.092	0.99
Endothelial	UBE2Z	-0.99	842.6	0.066	0.92
Endothelial	GDI1	-0.99	1195.53	0.012	0.52
Endothelial	AC034206.1	-0.98	0.9	0.9	1
Endothelial	RNF6P1	-0.98	0.58	0.9	1
Endothelial	LINC02886	-0.98	0.72	0.9	1
Endothelial	RPS3AP3	-0.98	1.18	0.9	1
Endothelial	AC106772.1	-0.98	1.15	0.9	1
Endothelial	AL078599.1	-0.98	0.5	0.9	1
Endothelial	AC087301.1	-0.98	1.25	0.9	1
Endothelial	AC008758.2	-0.98	1.16	0.9	1
Endothelial	AC026412.3	-0.98	1.25	0.9	1
Endothelial	MIR6801	-0.98	1.6	0.9	1
Endothelial	LINC02254	-0.98	6.09	0.9	1
Endothelial	NR1I3	-0.98	1.81	0.9	1
Endothelial	AC021594.1	-0.98	3.7	0.87	1
Endothelial	EIF3CL	-0.98	2.06	0.87	1
Endothelial	AL136084.2	-0.98	5.46	0.82	1
Endothelial	CRISPLD1	-0.98	39.75	0.75	1
Endothelial	AC053513.2	-0.98	7.1	0.74	1
Endothelial	PRDX6-AS1	-0.98	19.28	0.67	1
Endothelial	FNDC5	-0.98	17.99	0.65	1
Endothelial	AC093673.1	-0.98	47.6	0.63	1
Endothelial	ZNF502	-0.98	66.82	0.63	1
Endothelial	ICAM5	-0.98	206.96	0.61	1
Endothelial	ADA2	-0.98	1652.45	0.6	1
Endothelial	AC092384.3	-0.98	38.79	0.6	1
Endothelial	RPL11P3	-0.98	42.42	0.55	1
Endothelial	MIF-AS1	-0.98	31.61	0.53	1
Endothelial	SH3BP4	-0.98	341.22	0.52	1
Endothelial	CTSB	-0.98	9899.89	0.49	1
Endothelial	IL15RA	-0.98	199.28	0.44	1
Endothelial	CENPBD1	-0.98	67.61	0.41	1
Endothelial	LSMEM1	-0.98	106.76	0.35	1
Endothelial	PRXL2A	-0.98	310.21	0.32	1
Endothelial	CTSA	-0.98	987.59	0.28	1
Endothelial	NT5E	-0.98	335.69	0.24	1
Endothelial	FAM172A	-0.98	396.97	0.1	1
Endothelial	STAT3	-0.98	3833.72	0.029	0.73
Endothelial	SEPTIN14P1	-0.97	0.92	0.91	1
Endothelial	TRAJ31	-0.97	2.1	0.91	1
Endothelial	HPN-AS1	-0.97	0.9	0.91	1
Endothelial	AC007192.2	-0.97	0.59	0.91	1
Endothelial	AC245884.12	-0.97	2.28	0.91	1
Endothelial	HLA-P	-0.97	0.96	0.91	1
Endothelial	AC103853.1	-0.97	0.59	0.91	1
Endothelial	AC138356.3	-0.97	0.94	0.91	1
Endothelial	GPR199P	-0.97	2.02	0.9	1
Endothelial	AKR1C6P	-0.97	2.35	0.9	1
Endothelial	LINC02593	-0.97	6	0.85	1
Endothelial	MMP7	-0.97	6.65	0.81	1
Endothelial	TTC36	-0.97	6.3	0.81	1
Endothelial	CELF3	-0.97	13.18	0.77	1
Endothelial	FNDC11	-0.97	7.69	0.77	1
Endothelial	VAT1L	-0.97	26.69	0.76	1
Endothelial	CLCN3P1	-0.97	14.04	0.76	1
Endothelial	ZGLP1	-0.97	12.18	0.75	1
Endothelial	LINC00824	-0.97	13.21	0.74	1
Endothelial	CFAP97D1	-0.97	12.46	0.74	1
Endothelial	CDC42EP1	-0.97	514.17	0.67	1
Endothelial	AL353804.1	-0.97	19.08	0.64	1
Endothelial	AC020917.4	-0.97	22.77	0.64	1
Endothelial	S100A16	-0.97	135.71	0.63	1
Endothelial	AL589843.2	-0.97	19.73	0.61	1
Endothelial	ZSCAN20	-0.97	77.89	0.59	1
Endothelial	PARD3	-0.97	604.95	0.58	1
Endothelial	DTX4	-0.97	461.66	0.57	1
Endothelial	SLC49A3	-0.97	72.2	0.56	1
Endothelial	WNT5A	-0.97	275.58	0.55	1
Endothelial	IQCJ-SCHIP1	-0.97	49.98	0.54	1
Endothelial	FSCN1	-0.97	1193.31	0.53	1
Endothelial	RAB20	-0.97	429.01	0.51	1
Endothelial	RN7SL329P	-0.97	44.09	0.5	1
Endothelial	EHD4	-0.97	1300.26	0.47	1
Endothelial	MGAT5	-0.97	1268.62	0.41	1
Endothelial	RPL4P4	-0.97	24.9	0.4	1
Endothelial	SLC12A7	-0.97	962.5	0.4	1
Endothelial	ZMAT5	-0.97	64.9	0.4	1
Endothelial	ATG10	-0.97	56.64	0.38	1
Endothelial	ALG8	-0.97	77.02	0.37	1
Endothelial	ZFAND2B	-0.97	153.03	0.25	1
Endothelial	AC090114.3	-0.97	114.09	0.24	1
Endothelial	BMPR2	-0.97	1885.37	0.2	1
Endothelial	EXOC6	-0.97	428.3	0.19	1
Endothelial	COPS7A	-0.97	234.52	0.18	1
Endothelial	AZI2	-0.97	370.65	0.13	1
Endothelial	RAB28	-0.97	117.44	0.12	1
Endothelial	TTC17	-0.97	1301.04	0.059	0.9
Endothelial	HMGN1P35	-0.96	0.71	0.91	1
Endothelial	RN7SL429P	-0.96	0.85	0.91	1
Endothelial	TRBJ1-4	-0.96	5.86	0.91	1
Endothelial	MIR150	-0.96	0.5	0.91	1
Endothelial	RNA5SP321	-0.96	0.77	0.91	1
Endothelial	RPL30P7	-0.96	0.53	0.91	1
Endothelial	MIR6842	-0.96	1.62	0.91	1
Endothelial	AC005355.1	-0.96	1.29	0.91	1
Endothelial	AC025257.1	-0.96	1.81	0.91	1
Endothelial	AL121578.1	-0.96	9.21	0.87	1
Endothelial	AC010976.2	-0.96	7.98	0.84	1
Endothelial	AL008628.1	-0.96	5.62	0.83	1
Endothelial	RNA5SP448	-0.96	2.28	0.82	1
Endothelial	AC132872.2	-0.96	5.07	0.81	1
Endothelial	RNU6-1089P	-0.96	2.39	0.81	1
Endothelial	CHRM3-AS2	-0.96	39.91	0.75	1
Endothelial	TRIM60P18	-0.96	10.67	0.75	1
Endothelial	B3GAT1	-0.96	36.53	0.75	1
Endothelial	AC027682.5	-0.96	13.28	0.74	1
Endothelial	MEG8	-0.96	976.43	0.72	1
Endothelial	PCDHGA12	-0.96	72.97	0.72	1
Endothelial	PLA2G5	-0.96	329.05	0.71	1
Endothelial	HSD17B2	-0.96	1715.12	0.69	1
Endothelial	ECM1	-0.96	645.24	0.69	1
Endothelial	RN7SL575P	-0.96	8.87	0.68	1
Endothelial	CD22	-0.96	239.51	0.58	1
Endothelial	MTMR11	-0.96	207.38	0.56	1
Endothelial	DPP4	-0.96	1685.55	0.54	1
Endothelial	RGMB	-0.96	172.08	0.54	1
Endothelial	CD4	-0.96	1834.93	0.53	1
Endothelial	PHGDH	-0.96	120.24	0.53	1
Endothelial	WDFY3	-0.96	2261.16	0.51	1
Endothelial	PLXNA4	-0.96	679.05	0.5	1
Endothelial	AC083862.1	-0.96	43.44	0.46	1
Endothelial	COA3	-0.96	53.01	0.36	1
Endothelial	AL671883.2	-0.96	89.46	0.35	1
Endothelial	GBA	-0.96	192.92	0.31	1
Endothelial	STX4	-0.96	964.37	0.25	1
Endothelial	SUN1	-0.96	1243.58	0.19	1
Endothelial	CEP164	-0.96	463.94	0.17	1
Endothelial	MIR23AHG	-0.96	466.04	0.16	1
Endothelial	PNISR	-0.96	2512.16	0.12	1
Endothelial	MDFIC	-0.96	436.39	0.11	1
Endothelial	ARSA	-0.96	278.29	0.068	0.93
Endothelial	ATF2	-0.96	569.77	0.039	0.79
Endothelial	SMURF1	-0.96	622.88	0.031	0.75
Endothelial	IMPA1P1	-0.95	0.99	0.91	1
Endothelial	RNU6-1080P	-0.95	0.48	0.91	1
Endothelial	AL132711.1	-0.95	3.5	0.91	1
Endothelial	NTF4	-0.95	2.09	0.91	1
Endothelial	AL512631.1	-0.95	1.21	0.91	1
Endothelial	RPS24P21	-0.95	0.71	0.91	1
Endothelial	AK6P1	-0.95	0.51	0.91	1
Endothelial	AC017104.4	-0.95	1.54	0.91	1
Endothelial	RNU6-436P	-0.95	0.65	0.91	1
Endothelial	LINC02129	-0.95	1.14	0.91	1
Endothelial	TRIM51CP	-0.95	4.73	0.9	1
Endothelial	AL139807.1	-0.95	4.92	0.9	1
Endothelial	IGKV1-16	-0.95	3.28	0.89	1
Endothelial	MIR193A	-0.95	3.6	0.87	1
Endothelial	RNA5SP455	-0.95	1.28	0.86	1
Endothelial	SLC15A1	-0.95	16.12	0.81	1
Endothelial	EIF4BP8	-0.95	6.46	0.79	1
Endothelial	RNU6-225P	-0.95	6.21	0.76	1
Endothelial	AC034231.1	-0.95	6.47	0.76	1
Endothelial	HOXC8	-0.95	25.61	0.75	1
Endothelial	NANOS3	-0.95	15.81	0.75	1
Endothelial	EEF1A1P25	-0.95	4.86	0.74	1
Endothelial	AC040970.1	-0.95	36.35	0.72	1
Endothelial	PCSK6	-0.95	582.37	0.69	1
Endothelial	DHRS9	-0.95	76.03	0.68	1
Endothelial	IGHD	-0.95	309.93	0.68	1
Endothelial	MGC16275	-0.95	46.59	0.66	1
Endothelial	AC008764.9	-0.95	14.06	0.63	1
Endothelial	NOL3	-0.95	130.45	0.62	1
Endothelial	FOSL1	-0.95	459.56	0.56	1
Endothelial	AC073046.1	-0.95	63.97	0.56	1
Endothelial	SCARNA22	-0.95	42.34	0.55	1
Endothelial	CYBRD1	-0.95	627.97	0.51	1
Endothelial	MAFA	-0.95	125.38	0.48	1
Endothelial	PIK3R3	-0.95	142.51	0.47	1
Endothelial	KLHL2	-0.95	246.04	0.37	1
Endothelial	IL1RAP	-0.95	764.83	0.36	1
Endothelial	SNORD104	-0.95	293.11	0.36	1
Endothelial	KIFBP	-0.95	200.96	0.34	1
Endothelial	GPR155	-0.95	147.74	0.3	1
Endothelial	PIGB	-0.95	87.22	0.25	1
Endothelial	DLEU2	-0.95	177.04	0.23	1
Endothelial	FLNB	-0.95	3293.88	0.22	1
Endothelial	FBXL12	-0.95	153.99	0.2	1
Endothelial	LZTR1	-0.95	199.69	0.19	1
Endothelial	PMS2CL	-0.95	83.46	0.18	1
Endothelial	DDX58	-0.95	333.88	0.16	1
Endothelial	RFTN1	-0.95	1201.08	0.063	0.91
Endothelial	FAAP20	-0.95	217.36	0.061	0.91
Endothelial	ZDHHC7	-0.95	695.77	0.042	0.81
Endothelial	CANT1	-0.95	724.31	0.023	0.68
Endothelial	KHNYN	-0.95	1057.73	0.011	0.51
Endothelial	ACTL9	-0.94	0.58	0.91	1
Endothelial	AC004386.3	-0.94	1.05	0.91	1
Endothelial	AC078778.1	-0.94	0.81	0.91	1
Endothelial	AC131011.1	-0.94	0.72	0.91	1
Endothelial	TRAV8-2	-0.94	2.06	0.91	1
Endothelial	AC093899.1	-0.94	0.74	0.91	1
Endothelial	MTCYBP17	-0.94	0.79	0.91	1
Endothelial	AL512288.1	-0.94	0.6	0.91	1
Endothelial	RNU6-17P	-0.94	0.58	0.91	1
Endothelial	AC004854.1	-0.94	1.69	0.91	1
Endothelial	RNVU1-34	-0.94	1.21	0.91	1
Endothelial	AL390778.2	-0.94	0.74	0.91	1
Endothelial	GSTA1	-0.94	3.88	0.91	1
Endothelial	KIF1C-AS1	-0.94	4.84	0.9	1
Endothelial	UBE2MP1	-0.94	1.17	0.89	1
Endothelial	AL450384.1	-0.94	4.11	0.88	1
Endothelial	AC008277.1	-0.94	3.4	0.88	1
Endothelial	MIR760	-0.94	5.07	0.87	1
Endothelial	POM121B	-0.94	4.48	0.84	1
Endothelial	PCDHB5	-0.94	21.54	0.74	1
Endothelial	TMEM38A	-0.94	7.47	0.73	1
Endothelial	SOD3	-0.94	755.84	0.72	1
Endothelial	LINC01876	-0.94	14.74	0.71	1
Endothelial	CAV2	-0.94	447.51	0.7	1
Endothelial	LOXL1	-0.94	376.33	0.68	1
Endothelial	AZIN2	-0.94	44.12	0.65	1
Endothelial	TANC1	-0.94	1069.48	0.62	1
Endothelial	TRIM2	-0.94	130.59	0.62	1
Endothelial	HLA-DMA	-0.94	505.29	0.6	1
Endothelial	RNVU1-19	-0.94	120.36	0.58	1
Endothelial	ZNF790-AS1	-0.94	40.03	0.58	1
Endothelial	DNAJA1P3	-0.94	41.82	0.55	1
Endothelial	CAPG	-0.94	552.61	0.53	1
Endothelial	KBTBD11	-0.94	96.17	0.52	1
Endothelial	SMTN	-0.94	681.97	0.49	1
Endothelial	AC099811.5	-0.94	94.06	0.48	1
Endothelial	NR1H3	-0.94	260.11	0.46	1
Endothelial	RNU4-1	-0.94	1455.05	0.44	1
Endothelial	ZNF71	-0.94	98.22	0.42	1
Endothelial	GSN	-0.94	1824.98	0.37	1
Endothelial	PTPRM	-0.94	921.77	0.34	1
Endothelial	CREBL2	-0.94	489.46	0.3	1
Endothelial	SLC30A4	-0.94	149.49	0.29	1
Endothelial	DUSP1	-0.94	9741.52	0.27	1
Endothelial	PCGF3	-0.94	1004.98	0.27	1
Endothelial	FAM149B1	-0.94	183.6	0.24	1
Endothelial	FADS3	-0.94	755.16	0.23	1
Endothelial	KIF16B	-0.94	361.79	0.23	1
Endothelial	DENND1A	-0.94	767.34	0.2	1
Endothelial	MLYCD	-0.94	207.1	0.19	1
Endothelial	ZNF217	-0.94	1263.52	0.12	1
Endothelial	STAT6	-0.94	2109.48	0.092	0.99
Endothelial	DGCR2	-0.94	551.42	0.086	0.98
Endothelial	FBXL5	-0.94	839.44	0.08	0.96
Endothelial	MAP3K3	-0.94	965.9	0.058	0.89
Endothelial	AC027541.1	-0.93	0.42	0.91	1
Endothelial	KRT18P8	-0.93	1.12	0.91	1
Endothelial	RNU6-708P	-0.93	2.03	0.91	1
Endothelial	EIF2S2P5	-0.93	0.78	0.91	1
Endothelial	SRSF3P2	-0.93	0.67	0.91	1
Endothelial	L29074.1	-0.93	0.59	0.91	1
Endothelial	RBMX2P2	-0.93	0.81	0.91	1
Endothelial	AL078595.2	-0.93	1.48	0.91	1
Endothelial	AC006064.3	-0.93	1.96	0.91	1
Endothelial	RGS5-AS1	-0.93	3.72	0.91	1
Endothelial	THAP12P3	-0.93	4.67	0.91	1
Endothelial	AC020892.2	-0.93	1.6	0.89	1
Endothelial	RN7SL311P	-0.93	0.83	0.89	1
Endothelial	RNU6ATAC38P	-0.93	1.04	0.88	1
Endothelial	MIR635	-0.93	2.96	0.87	1
Endothelial	RNU6-946P	-0.93	4.49	0.84	1
Endothelial	RN7SL702P	-0.93	1.52	0.82	1
Endothelial	METTL24	-0.93	6.05	0.81	1
Endothelial	SMIM10L2A	-0.93	16.08	0.78	1
Endothelial	CCN4	-0.93	25.46	0.78	1
Endothelial	MT-TS1	-0.93	66.4	0.77	1
Endothelial	PM20D1	-0.93	12.98	0.77	1
Endothelial	AL031667.3	-0.93	7.39	0.7	1
Endothelial	COL4A2	-0.93	24192.1	0.65	1
Endothelial	ABLIM3	-0.93	600.14	0.65	1
Endothelial	SCARF1	-0.93	242.98	0.63	1
Endothelial	PCDHGC3	-0.93	371.67	0.63	1
Endothelial	SNORD83A	-0.93	34.48	0.62	1
Endothelial	TOR4A	-0.93	414.22	0.62	1
Endothelial	MILR1	-0.93	106.05	0.61	1
Endothelial	SNORA74B	-0.93	420.52	0.54	1
Endothelial	SLC39A14	-0.93	459.36	0.5	1
Endothelial	GFPT2	-0.93	163.39	0.49	1
Endothelial	IFT140	-0.93	235.2	0.47	1
Endothelial	HLA-J	-0.93	68.07	0.42	1
Endothelial	LRATD2	-0.93	197.98	0.42	1
Endothelial	GNB4	-0.93	629.46	0.42	1
Endothelial	CLN8	-0.93	438.93	0.42	1
Endothelial	GSTM4	-0.93	53.39	0.41	1
Endothelial	ANKS3	-0.93	114.16	0.37	1
Endothelial	PINK1-AS	-0.93	78.39	0.36	1
Endothelial	AHDC1	-0.93	782.58	0.35	1
Endothelial	CRYL1	-0.93	137.56	0.32	1
Endothelial	BORCS8	-0.93	99.52	0.24	1
Endothelial	ZFP36	-0.93	15793.5	0.24	1
Endothelial	ZNF319	-0.93	100.67	0.22	1
Endothelial	VAC14	-0.93	516.83	0.13	1
Endothelial	FEZ2	-0.93	504.82	0.12	1
Endothelial	SLC27A1	-0.93	267.45	0.1	1
Endothelial	FAM168A	-0.93	715.66	0.1	1
Endothelial	PHF1	-0.93	500.75	0.097	1
Endothelial	MAPK3	-0.93	454.91	0.093	0.99
Endothelial	SP100	-0.93	1163.8	0.0034	0.23
Endothelial	NUDT19P5	-0.92	1.99	0.91	1
Endothelial	PPY2P	-0.92	0.43	0.91	1
Endothelial	TRAJ25	-0.92	0.98	0.91	1
Endothelial	RTP1	-0.92	1.72	0.91	1
Endothelial	DUSP12P1	-0.92	0.71	0.91	1
Endothelial	FOXN3P1	-0.92	1.17	0.91	1
Endothelial	AC069277.2	-0.92	1.97	0.91	1
Endothelial	AC010547.6	-0.92	0.58	0.91	1
Endothelial	RNU6-1262P	-0.92	0.64	0.91	1
Endothelial	NSA2P7	-0.92	1.25	0.9	1
Endothelial	TRIM54	-0.92	3.25	0.88	1
Endothelial	AC009088.2	-0.92	3.36	0.84	1
Endothelial	AC124014.1	-0.92	6.29	0.83	1
Endothelial	LY6E-DT	-0.92	11.76	0.79	1
Endothelial	AC241585.1	-0.92	16.12	0.76	1
Endothelial	Z97633.1	-0.92	2.34	0.75	1
Endothelial	MYBPC3	-0.92	66.96	0.73	1
Endothelial	LILRA2	-0.92	188.87	0.7	1
Endothelial	LRRC75B	-0.92	31.07	0.69	1
Endothelial	LIN7A	-0.92	134.36	0.67	1
Endothelial	NKILA	-0.92	22.46	0.65	1
Endothelial	GPT2	-0.92	76.23	0.57	1
Endothelial	CD93	-0.92	7269.3	0.57	1
Endothelial	AL360181.2	-0.92	32.53	0.56	1
Endothelial	S100A13	-0.92	165.84	0.55	1
Endothelial	MAGI3	-0.92	640.99	0.54	1
Endothelial	MMRN1	-0.92	671.89	0.53	1
Endothelial	LOXL2	-0.92	482.11	0.53	1
Endothelial	RNU5A-1	-0.92	3807.22	0.51	1
Endothelial	OAS1	-0.92	233.98	0.51	1
Endothelial	DYNC2H1	-0.92	365.41	0.51	1
Endothelial	BBS10	-0.92	87.58	0.46	1
Endothelial	MAPKAPK5-AS1	-0.92	58.58	0.45	1
Endothelial	ZNF185	-0.92	449.67	0.44	1
Endothelial	ARL5B	-0.92	804.68	0.44	1
Endothelial	AHR	-0.92	1318.86	0.4	1
Endothelial	EHBP1	-0.92	546.7	0.38	1
Endothelial	ADAM9	-0.92	1442.11	0.37	1
Endothelial	PCGF1	-0.92	71.45	0.36	1
Endothelial	AC135050.6	-0.92	83.02	0.34	1
Endothelial	SETD7	-0.92	741.96	0.33	1
Endothelial	PCYOX1	-0.92	563.75	0.32	1
Endothelial	MAP4K3	-0.92	845.26	0.25	1
Endothelial	BBS9	-0.92	160.28	0.22	1
Endothelial	TP53I13	-0.92	224.84	0.2	1
Endothelial	TRIP11	-0.92	1339.81	0.18	1
Endothelial	ENTPD6	-0.92	393.32	0.14	1
Endothelial	FLNA	-0.92	29652.8	0.14	1
Endothelial	UBL3	-0.92	549.89	0.087	0.98
Endothelial	PXN	-0.92	2234.44	0.079	0.96
Endothelial	ATXN1	-0.92	1457.27	0.059	0.9
Endothelial	SHISA5	-0.92	938.02	0.052	0.86
Endothelial	ALDH16A1	-0.92	323.51	0.041	0.8
Endothelial	PPP1R21	-0.92	392	0.03	0.73
Endothelial	CLDN24	-0.91	0.52	0.91	1
Endothelial	GAPDHP23	-0.91	2.05	0.91	1
Endothelial	MIR4729	-0.91	0.92	0.91	1
Endothelial	AL356458.1	-0.91	3.24	0.91	1
Endothelial	CST12P	-0.91	0.83	0.91	1
Endothelial	NPIPB14P	-0.91	2.19	0.91	1
Endothelial	AL354714.3	-0.91	2.76	0.91	1
Endothelial	RN7SL262P	-0.91	1.29	0.9	1
Endothelial	MIR186	-0.91	1.87	0.86	1
Endothelial	AC027601.3	-0.91	4.15	0.81	1
Endothelial	C1R	-0.91	1210.07	0.7	1
Endothelial	HIF3A	-0.91	1017.76	0.69	1
Endothelial	AC106865.1	-0.91	117.13	0.66	1
Endothelial	CCL4	-0.91	1120.46	0.65	1
Endothelial	MS4A6A	-0.91	616.14	0.64	1
Endothelial	CES1	-0.91	222.55	0.62	1
Endothelial	ITGA7	-0.91	42.72	0.62	1
Endothelial	SAMD12	-0.91	48.87	0.61	1
Endothelial	ETNK2	-0.91	44.71	0.6	1
Endothelial	WDR54	-0.91	37.64	0.6	1
Endothelial	SMARCA1	-0.91	650.29	0.58	1
Endothelial	LINC01534	-0.91	18.6	0.58	1
Endothelial	ACVRL1	-0.91	1417.02	0.54	1
Endothelial	RASSF4	-0.91	591.24	0.53	1
Endothelial	EFCAB7	-0.91	38.19	0.5	1
Endothelial	TMEM44	-0.91	118.3	0.48	1
Endothelial	ZNF691	-0.91	47.76	0.48	1
Endothelial	ZNF792	-0.91	78.04	0.46	1
Endothelial	NQO2	-0.91	323.94	0.44	1
Endothelial	GGCX	-0.91	530.06	0.41	1
Endothelial	ABHD3	-0.91	210.55	0.4	1
Endothelial	MFSD4B	-0.91	401.4	0.39	1
Endothelial	C20orf194	-0.91	437.02	0.38	1
Endothelial	AKR1A1	-0.91	393.69	0.38	1
Endothelial	H6PD	-0.91	1423.07	0.38	1
Endothelial	NAAA	-0.91	321.64	0.37	1
Endothelial	IMMP2L	-0.91	93.7	0.31	1
Endothelial	SYNE3	-0.91	1391.04	0.3	1
Endothelial	STX10	-0.91	215.29	0.27	1
Endothelial	RB1	-0.91	825.22	0.27	1
Endothelial	PPM1M	-0.91	323.66	0.25	1
Endothelial	TANK	-0.91	838.12	0.23	1
Endothelial	CSGALNACT2	-0.91	1746.06	0.21	1
Endothelial	CRK	-0.91	1001.04	0.17	1
Endothelial	MYADM	-0.91	6100.56	0.15	1
Endothelial	ALDH3A2	-0.91	188.28	0.14	1
Endothelial	MGRN1	-0.91	1177.79	0.04	0.8
Endothelial	RPS15AP17	-0.9	0.48	0.91	1
Endothelial	MIR5087	-0.9	2.44	0.91	1
Endothelial	AC016885.3	-0.9	1.16	0.91	1
Endothelial	MIR3682	-0.9	2.31	0.91	1
Endothelial	NDUFAF2P1	-0.9	0.59	0.91	1
Endothelial	AC074194.1	-0.9	2.79	0.91	1
Endothelial	RAD23BP3	-0.9	2.43	0.91	1
Endothelial	AC013468.1	-0.9	2.98	0.91	1
Endothelial	MANCR	-0.9	2.62	0.91	1
Endothelial	UBTFL6	-0.9	1.39	0.91	1
Endothelial	RPL21P41	-0.9	1.04	0.91	1
Endothelial	OR10J5	-0.9	2.32	0.91	1
Endothelial	AC132807.1	-0.9	3.15	0.91	1
Endothelial	AC005858.3	-0.9	6.23	0.91	1
Endothelial	OOSP2	-0.9	5.05	0.91	1
Endothelial	RNA5SP517	-0.9	1.96	0.85	1
Endothelial	SCARNA14	-0.9	6.65	0.77	1
Endothelial	AL589935.1	-0.9	40.87	0.72	1
Endothelial	MS4A14	-0.9	246.4	0.67	1
Endothelial	FLYWCH2	-0.9	53.86	0.57	1
Endothelial	AC245140.2	-0.9	27.13	0.5	1
Endothelial	NFKBIA	-0.9	9160.68	0.47	1
Endothelial	AL021707.6	-0.9	87.41	0.45	1
Endothelial	PLD1	-0.9	379.58	0.43	1
Endothelial	ANXA5	-0.9	4350.01	0.41	1
Endothelial	LZTS2	-0.9	508.32	0.37	1
Endothelial	PSMB9	-0.9	247.83	0.37	1
Endothelial	CMTM6	-0.9	1313.73	0.37	1
Endothelial	BTBD19	-0.9	819.99	0.36	1
Endothelial	PSMA1	-0.9	123.54	0.28	1
Endothelial	BACH1	-0.9	2538.84	0.26	1
Endothelial	PIP4K2B	-0.9	615.41	0.25	1
Endothelial	ZNF117	-0.9	1478.27	0.24	1
Endothelial	DTX2	-0.9	152.96	0.24	1
Endothelial	TXNDC15	-0.9	535.64	0.21	1
Endothelial	NPHP4	-0.9	210.37	0.19	1
Endothelial	LPP	-0.9	2044.58	0.17	1
Endothelial	ATXN3	-0.9	372.52	0.16	1
Endothelial	INPP5K	-0.9	423.81	0.13	1
Endothelial	PDP1	-0.9	520.47	0.12	1
Endothelial	NUCB1	-0.9	2284.02	0.089	0.99
Endothelial	CLASP1	-0.9	1099.89	0.073	0.95
Endothelial	AP3B1	-0.9	985.46	0.031	0.75
Endothelial	NPM1P52	-0.89	2.68	0.91	1
Endothelial	HNRNPA1P34	-0.89	1.63	0.91	1
Endothelial	ELOBP4	-0.89	1.31	0.91	1
Endothelial	MTND4P10	-0.89	1.59	0.91	1
Endothelial	MIR6086	-0.89	2.97	0.91	1
Endothelial	AC000058.1	-0.89	0.68	0.91	1
Endothelial	TRAV31	-0.89	2.5	0.91	1
Endothelial	AC009558.1	-0.89	1.09	0.91	1
Endothelial	AC000367.1	-0.89	5.75	0.91	1
Endothelial	LDHAP2	-0.89	4.55	0.88	1
Endothelial	CEP250-AS1	-0.89	8.21	0.83	1
Endothelial	RNA5SP518	-0.89	2.75	0.83	1
Endothelial	RNU2-61P	-0.89	1.79	0.81	1
Endothelial	HRC	-0.89	20.88	0.79	1
Endothelial	RNA5SP359	-0.89	14	0.77	1
Endothelial	RPL34P20	-0.89	8.18	0.75	1
Endothelial	STC1	-0.89	264.36	0.72	1
Endothelial	PLEKHH3	-0.89	121.78	0.72	1
Endothelial	TNC	-0.89	141.57	0.69	1
Endothelial	WWTR1	-0.89	949.58	0.65	1
Endothelial	AF165147.1	-0.89	395.27	0.64	1
Endothelial	PLD5P1	-0.89	9.51	0.64	1
Endothelial	MCUB	-0.89	183.33	0.63	1
Endothelial	MAPK8IP1	-0.89	39.6	0.59	1
Endothelial	TMEM119	-0.89	77.93	0.58	1
Endothelial	BNC2	-0.89	445.82	0.49	1
Endothelial	AC067852.2	-0.89	80.81	0.46	1
Endothelial	TRMT44	-0.89	291.82	0.44	1
Endothelial	RTL8C	-0.89	533.82	0.42	1
Endothelial	SERAC1	-0.89	79.35	0.41	1
Endothelial	RALGPS2	-0.89	409.9	0.35	1
Endothelial	AL353795.3	-0.89	253.1	0.35	1
Endothelial	FLVCR1	-0.89	101.9	0.35	1
Endothelial	ETV6	-0.89	826.88	0.35	1
Endothelial	PIP4P2	-0.89	73.92	0.35	1
Endothelial	TIGD5	-0.89	61.71	0.34	1
Endothelial	ARHGAP21	-0.89	1003.24	0.34	1
Endothelial	SLC24A1	-0.89	192.42	0.34	1
Endothelial	OPTN	-0.89	1329.36	0.3	1
Endothelial	AP1AR	-0.89	237.57	0.29	1
Endothelial	RUFY3	-0.89	535.82	0.23	1
Endothelial	ALG2	-0.89	306.85	0.23	1
Endothelial	LDLRAD4	-0.89	1223.89	0.16	1
Endothelial	CHD6	-0.89	1826.97	0.15	1
Endothelial	NGB	-0.88	0.9	0.91	1
Endothelial	RPL21P32	-0.88	1.7	0.91	1
Endothelial	AL663074.2	-0.88	1.99	0.91	1
Endothelial	RNU6-323P	-0.88	2.27	0.91	1
Endothelial	AC009949.1	-0.88	0.93	0.91	1
Endothelial	ZBTB8OSP2	-0.88	0.46	0.91	1
Endothelial	RNU6-832P	-0.88	0.55	0.91	1
Endothelial	TRIM67-AS1	-0.88	3.71	0.91	1
Endothelial	PDCD5P2	-0.88	1.91	0.91	1
Endothelial	SPATA3-AS1	-0.88	1.88	0.91	1
Endothelial	TM4SF1-AS1	-0.88	0.66	0.91	1
Endothelial	ALG9-IT1	-0.88	1.21	0.9	1
Endothelial	UBE2D3P2	-0.88	1.68	0.9	1
Endothelial	AL137077.1	-0.88	3.19	0.86	1
Endothelial	MIRLET7G	-0.88	4.12	0.84	1
Endothelial	AC093627.7	-0.88	17.03	0.78	1
Endothelial	FRMPD3	-0.88	41.99	0.76	1
Endothelial	MS4A4A	-0.88	395.53	0.73	1
Endothelial	SGPP2	-0.88	18.54	0.67	1
Endothelial	ZNF8-ERVK3-1	-0.88	20.63	0.63	1
Endothelial	PKD1P5	-0.88	44.62	0.58	1
Endothelial	CCDC40	-0.88	66.8	0.56	1
Endothelial	HEY2	-0.88	95.91	0.56	1
Endothelial	ROR1	-0.88	92.46	0.55	1
Endothelial	ASAH1	-0.88	2308.34	0.46	1
Endothelial	RGS19	-0.88	236.5	0.43	1
Endothelial	ZBTB49	-0.88	101.62	0.4	1
Endothelial	SLC19A2	-0.88	237.49	0.39	1
Endothelial	KLHL42	-0.88	413.92	0.38	1
Endothelial	PEDS1	-0.88	571.03	0.35	1
Endothelial	BICD1	-0.88	517.61	0.31	1
Endothelial	KCTD9	-0.88	178.72	0.28	1
Endothelial	HEG1	-0.88	2874.59	0.27	1
Endothelial	REEP3	-0.88	431.1	0.22	1
Endothelial	RBMX2	-0.88	181.03	0.19	1
Endothelial	FBXO46	-0.88	229.12	0.19	1
Endothelial	RPGR	-0.88	286.25	0.18	1
Endothelial	FBXW4	-0.88	334.46	0.17	1
Endothelial	ALG12	-0.88	174.44	0.11	1
Endothelial	PPP1R10	-0.88	1743.62	0.1	1
Endothelial	YTHDF1	-0.88	637.56	0.082	0.97
Endothelial	GOLM2	-0.88	1001.74	0.052	0.86
Endothelial	EGLN1	-0.88	658.3	0.05	0.86
Endothelial	PIP5K1C	-0.88	972.56	0.035	0.76
Endothelial	EIF2AK2	-0.88	1081.41	0.017	0.6
Endothelial	MRPS18BP1	-0.87	1.45	0.92	1
Endothelial	AC008649.2	-0.87	1.89	0.92	1
Endothelial	UBL5P2	-0.87	0.51	0.92	1
Endothelial	AP001625.2	-0.87	0.72	0.92	1
Endothelial	P3H2-AS1	-0.87	0.71	0.92	1
Endothelial	OR6T1	-0.87	1.55	0.91	1
Endothelial	MIR300	-0.87	1.54	0.91	1
Endothelial	AC060766.5	-0.87	3.14	0.89	1
Endothelial	RNA5SP185	-0.87	1.7	0.88	1
Endothelial	RNA5SP33	-0.87	1.74	0.88	1
Endothelial	RNA5SP88	-0.87	2.17	0.85	1
Endothelial	AC090236.2	-0.87	3.8	0.85	1
Endothelial	RNA5SP322	-0.87	1.94	0.83	1
Endothelial	ZP3	-0.87	6.5	0.77	1
Endothelial	NPY1R	-0.87	21.6	0.77	1
Endothelial	FAM162B	-0.87	152.54	0.77	1
Endothelial	AC022726.1	-0.87	11.08	0.75	1
Endothelial	LINC01011	-0.87	13.45	0.73	1
Endothelial	AC007032.1	-0.87	27.39	0.7	1
Endothelial	BLNK	-0.87	61.17	0.65	1
Endothelial	AAMDC	-0.87	45.88	0.59	1
Endothelial	PABPC3	-0.87	53.8	0.55	1
Endothelial	SEMA4A	-0.87	1200.46	0.53	1
Endothelial	ISG15	-0.87	313.03	0.5	1
Endothelial	ZNF225	-0.87	69.22	0.48	1
Endothelial	SIPA1L1	-0.87	1748.76	0.43	1
Endothelial	PKM	-0.87	3827.3	0.4	1
Endothelial	FRY	-0.87	630.95	0.37	1
Endothelial	MAP3K14	-0.87	315.49	0.32	1
Endothelial	CIPC	-0.87	124.86	0.3	1
Endothelial	IL18BP	-0.87	229.99	0.28	1
Endothelial	SERPINB6	-0.87	938.27	0.28	1
Endothelial	NAB1	-0.87	643.93	0.21	1
Endothelial	SLC25A25	-0.87	423.78	0.18	1
Endothelial	CCDC92	-0.87	473.37	0.15	1
Endothelial	KLF11	-0.87	497.23	0.12	1
Endothelial	MAN2C1	-0.87	819.79	0.059	0.9
Endothelial	KIR3DL3	-0.86	2.03	0.92	1
Endothelial	AL356753.1	-0.86	2.41	0.92	1
Endothelial	AC009630.2	-0.86	0.62	0.92	1
Endothelial	LINC01116	-0.86	3.61	0.92	1
Endothelial	GAPDHP67	-0.86	0.47	0.92	1
Endothelial	MYOG	-0.86	0.48	0.92	1
Endothelial	AL390961.2	-0.86	0.92	0.92	1
Endothelial	PGLYRP3	-0.86	0.59	0.92	1
Endothelial	AC004704.1	-0.86	0.8	0.92	1
Endothelial	AC008753.3	-0.86	2.89	0.92	1
Endothelial	AC009133.4	-0.86	1.7	0.92	1
Endothelial	MIR548XHG	-0.86	2.28	0.92	1
Endothelial	AL513523.2	-0.86	0.51	0.92	1
Endothelial	BMS1P9	-0.86	2.5	0.92	1
Endothelial	AC116348.3	-0.86	2.7	0.89	1
Endothelial	MEIOC	-0.86	3.51	0.86	1
Endothelial	AC016734.1	-0.86	5.33	0.85	1
Endothelial	RPL21P1	-0.86	14.14	0.84	1
Endothelial	RN7SL726P	-0.86	1.19	0.84	1
Endothelial	RNU6-1323P	-0.86	2.89	0.82	1
Endothelial	PPP1R14B-AS1	-0.86	9.14	0.82	1
