## Supplemental Table 5 for "Placental gene expression-based cell type deconvolution: Cell proportions drive preeclampsia gene expression differences" (part 3 of 3)

### Sheet: 2021-07-23_deseq2_all_dex (continued)
Cell Type	Gene	log2 Fold-change	Base Mean	P-value	False-discovery rate-adjusted Q-value
Endothelial	MTCO3P11	-0.86	8.7	0.8	1
Endothelial	MIRLET7I	-0.86	4.84	0.8	1
Endothelial	LRRC34	-0.86	13.62	0.79	1
Endothelial	FMO1	-0.86	30.53	0.78	1
Endothelial	ADAMTS4	-0.86	154.2	0.69	1
Endothelial	SIGLEC9	-0.86	232.57	0.65	1
Endothelial	RPL23AP74	-0.86	8.25	0.62	1
Endothelial	INSIG1	-0.86	4183.87	0.59	1
Endothelial	RNVU1-7	-0.86	143.47	0.57	1
Endothelial	MB21D2	-0.86	191.16	0.55	1
Endothelial	VMAC	-0.86	56.8	0.55	1
Endothelial	PLK3	-0.86	2427.53	0.54	1
Endothelial	EXD3	-0.86	161.93	0.51	1
Endothelial	STARD9	-0.86	904.08	0.49	1
Endothelial	TP53INP2	-0.86	1004.8	0.44	1
Endothelial	SNORD41	-0.86	141.26	0.39	1
Endothelial	CTBS	-0.86	241.01	0.37	1
Endothelial	FAM8A1	-0.86	233.88	0.35	1
Endothelial	SYNGR2	-0.86	847.46	0.34	1
Endothelial	SLC17A5	-0.86	170.82	0.34	1
Endothelial	CTNNB1	-0.86	4922.34	0.34	1
Endothelial	UAP1L1	-0.86	315.2	0.33	1
Endothelial	FYCO1	-0.86	1102.69	0.33	1
Endothelial	EIF2AK3	-0.86	1264.68	0.31	1
Endothelial	ARPC4	-0.86	312.63	0.29	1
Endothelial	ATRN	-0.86	706.29	0.21	1
Endothelial	UBE2L6	-0.86	393.96	0.18	1
Endothelial	BAZ2B	-0.86	2641.34	0.16	1
Endothelial	ARID3A	-0.86	1115.93	0.16	1
Endothelial	CCNL2	-0.86	1650.91	0.13	1
Endothelial	LENG8	-0.86	4638.59	0.099	1
Endothelial	MAML2	-0.86	1599.1	0.085	0.98
Endothelial	SSBP4	-0.86	368.38	0.05	0.86
Endothelial	BTN2A1	-0.86	556.9	0.03	0.73
Endothelial	SRPK2	-0.86	714.94	0.019	0.63
Endothelial	MIR3181	-0.85	1.2	0.92	1
Endothelial	RN7SL556P	-0.85	0.5	0.92	1
Endothelial	TRIM26BP	-0.85	0.62	0.92	1
Endothelial	AL157831.2	-0.85	0.7	0.92	1
Endothelial	AC002460.1	-0.85	0.9	0.92	1
Endothelial	RNU6-748P	-0.85	0.71	0.92	1
Endothelial	MIR381	-0.85	2.4	0.92	1
Endothelial	AL354956.1	-0.85	0.66	0.92	1
Endothelial	AC103810.2	-0.85	2.64	0.92	1
Endothelial	TGFA-IT1	-0.85	1.33	0.92	1
Endothelial	CBX1P3	-0.85	1.46	0.92	1
Endothelial	RN7SL305P	-0.85	4.89	0.92	1
Endothelial	AMY2A	-0.85	5.41	0.92	1
Endothelial	RNU6-235P	-0.85	0.87	0.91	1
Endothelial	ACTRT3	-0.85	3.41	0.91	1
Endothelial	RPL19P21	-0.85	0.8	0.9	1
Endothelial	SLC10A2	-0.85	5.93	0.88	1
Endothelial	AC244034.2	-0.85	3.21	0.88	1
Endothelial	SCAT8	-0.85	5.81	0.87	1
Endothelial	RPL34P34	-0.85	0.92	0.86	1
Endothelial	BCAS2P2	-0.85	3.58	0.86	1
Endothelial	RNA5SP507	-0.85	2.31	0.86	1
Endothelial	AL359644.1	-0.85	7.92	0.79	1
Endothelial	FIGN	-0.85	58.45	0.77	1
Endothelial	HTR2B	-0.85	14.56	0.77	1
Endothelial	SRPX2	-0.85	343.05	0.75	1
Endothelial	AC147067.1	-0.85	9.67	0.75	1
Endothelial	CFB	-0.85	29.99	0.73	1
Endothelial	DBH	-0.85	31.03	0.73	1
Endothelial	RADIL	-0.85	90.71	0.71	1
Endothelial	SEMA6B	-0.85	871.54	0.64	1
Endothelial	LBHD1	-0.85	30.06	0.64	1
Endothelial	CHSY3	-0.85	75.34	0.63	1
Endothelial	BAALC-AS1	-0.85	31.05	0.62	1
Endothelial	TUBG2	-0.85	127.51	0.61	1
Endothelial	STIMATE	-0.85	35.11	0.57	1
Endothelial	WNT2B	-0.85	231.26	0.56	1
Endothelial	ZMAT1	-0.85	134.64	0.54	1
Endothelial	RN7SL166P	-0.85	16.05	0.52	1
Endothelial	CDKN1A	-0.85	4718.6	0.52	1
Endothelial	MICA	-0.85	75.79	0.51	1
Endothelial	ACVR2A	-0.85	250.74	0.48	1
Endothelial	WDR53	-0.85	40.61	0.46	1
Endothelial	ZNF823	-0.85	70.18	0.45	1
Endothelial	TLNRD1	-0.85	1263.76	0.44	1
Endothelial	SAMHD1	-0.85	2503.38	0.35	1
Endothelial	SLFN12	-0.85	106.77	0.33	1
Endothelial	PEAK1	-0.85	2535.74	0.32	1
Endothelial	ZNF337	-0.85	212.61	0.3	1
Endothelial	DCUN1D3	-0.85	608.07	0.3	1
Endothelial	RABEP2	-0.85	313.62	0.24	1
Endothelial	SOCS5	-0.85	195.39	0.22	1
Endothelial	PPM1D	-0.85	416.68	0.22	1
Endothelial	INF2	-0.85	1545.4	0.2	1
Endothelial	DUSP8	-0.85	336.88	0.19	1
Endothelial	DPP7	-0.85	611.22	0.19	1
Endothelial	SP140L	-0.85	402.63	0.18	1
Endothelial	STAG1	-0.85	1110.96	0.16	1
Endothelial	CXXC5	-0.85	542.76	0.15	1
Endothelial	RAB12	-0.85	409.73	0.15	1
Endothelial	TM9SF2	-0.85	1545.37	0.1	1
Endothelial	SERTAD3	-0.85	238.49	0.085	0.97
Endothelial	ITGB1	-0.85	5732.77	0.054	0.87
Endothelial	PCNX1	-0.85	1545.01	0.023	0.68
Endothelial	AC006026.2	-0.84	0.44	0.92	1
Endothelial	MIR544B	-0.84	1.61	0.92	1
Endothelial	MIR643	-0.84	0.94	0.92	1
Endothelial	RPL12P11	-0.84	1.1	0.92	1
Endothelial	MDP1	-0.84	0.72	0.92	1
Endothelial	AC027104.1	-0.84	1.35	0.92	1
Endothelial	AC108022.1	-0.84	0.86	0.92	1
Endothelial	AC079866.1	-0.84	0.92	0.92	1
Endothelial	AL031770.1	-0.84	1.61	0.92	1
Endothelial	RPL31P61	-0.84	0.43	0.92	1
Endothelial	PPIAP53	-0.84	0.85	0.92	1
Endothelial	MT1A	-0.84	2.29	0.92	1
Endothelial	AL358335.3	-0.84	2.49	0.92	1
Endothelial	RAC1P3	-0.84	3.72	0.92	1
Endothelial	WASF3-AS1	-0.84	3.7	0.91	1
Endothelial	AL513175.1	-0.84	3.31	0.91	1
Endothelial	RN7SL187P	-0.84	1.27	0.91	1
Endothelial	AC037198.2	-0.84	5.35	0.9	1
Endothelial	CYCSP23	-0.84	2.93	0.89	1
Endothelial	RNU6-166P	-0.84	1	0.89	1
Endothelial	AL079342.3	-0.84	3.62	0.88	1
Endothelial	RNU6-428P	-0.84	1.7	0.83	1
Endothelial	ZDHHC20P4	-0.84	2.79	0.8	1
Endothelial	C12orf56	-0.84	23.12	0.79	1
Endothelial	PHACTR3	-0.84	31.33	0.79	1
Endothelial	PTGER3	-0.84	20.65	0.78	1
Endothelial	ALDH8A1	-0.84	11.42	0.75	1
Endothelial	KCNH3	-0.84	23.18	0.72	1
Endothelial	PDE1C	-0.84	143.49	0.7	1
Endothelial	SLC37A2	-0.84	403.14	0.68	1
Endothelial	TYRO3	-0.84	247.42	0.66	1
Endothelial	ZNF165	-0.84	134.65	0.65	1
Endothelial	FRMD3	-0.84	499.28	0.63	1
Endothelial	VWF	-0.84	2787.29	0.56	1
Endothelial	CROCCP3	-0.84	187.06	0.55	1
Endothelial	FANCC	-0.84	71.93	0.5	1
Endothelial	TLE2	-0.84	233.11	0.49	1
Endothelial	TMEM8B	-0.84	205.49	0.48	1
Endothelial	AL121603.2	-0.84	70.07	0.45	1
Endothelial	FAM214B	-0.84	335.91	0.43	1
Endothelial	CAB39L	-0.84	97.43	0.42	1
Endothelial	MANBA	-0.84	858.88	0.42	1
Endothelial	FTX	-0.84	1181.18	0.38	1
Endothelial	TMOD2	-0.84	172.65	0.35	1
Endothelial	ZNF597	-0.84	89.81	0.32	1
Endothelial	NOTCH2	-0.84	4157.16	0.28	1
Endothelial	ARL13B	-0.84	171.29	0.25	1
Endothelial	ZSWIM4	-0.84	243.9	0.22	1
Endothelial	PACS2	-0.84	668.4	0.14	1
Endothelial	TMEM184B	-0.84	1077.41	0.13	1
Endothelial	HMBOX1	-0.84	672.6	0.13	1
Endothelial	ELMO2	-0.84	414.06	0.1	1
Endothelial	CLK4	-0.84	456.1	0.1	1
Endothelial	POT1	-0.84	126.56	0.1	1
Endothelial	LRCH1	-0.84	776.65	0.045	0.83
Endothelial	MIR325HG	-0.83	0.58	0.92	1
Endothelial	AC004466.3	-0.83	1.31	0.92	1
Endothelial	IGHJ3	-0.83	1.54	0.92	1
Endothelial	LURAP1L-AS1	-0.83	1.17	0.92	1
Endothelial	AL022328.1	-0.83	1.9	0.92	1
Endothelial	RNU4-78P	-0.83	0.83	0.92	1
Endothelial	AL358176.4	-0.83	2.43	0.92	1
Endothelial	AC005993.1	-0.83	1.58	0.92	1
Endothelial	RNU6-548P	-0.83	3.31	0.92	1
Endothelial	AC091167.4	-0.83	0.62	0.92	1
Endothelial	AC099518.2	-0.83	0.96	0.92	1
Endothelial	FGF7P6	-0.83	0.89	0.92	1
Endothelial	FAM240A	-0.83	3.16	0.92	1
Endothelial	LINC01284	-0.83	4.46	0.92	1
Endothelial	ZNF426-DT	-0.83	2.46	0.89	1
Endothelial	AC010271.1	-0.83	5.12	0.86	1
Endothelial	AL590556.1	-0.83	26.72	0.83	1
Endothelial	CD1C	-0.83	32.49	0.82	1
Endothelial	RNU6-638P	-0.83	20.78	0.79	1
Endothelial	AL928654.3	-0.83	10.87	0.79	1
Endothelial	RPS15AP1	-0.83	6.02	0.77	1
Endothelial	SHROOM3	-0.83	347.94	0.75	1
Endothelial	TLCD5	-0.83	86.59	0.75	1
Endothelial	STARD13	-0.83	864.48	0.67	1
Endothelial	LINC02614	-0.83	62.74	0.67	1
Endothelial	TUB	-0.83	202.73	0.67	1
Endothelial	SMARCE1P1	-0.83	36.32	0.64	1
Endothelial	MIAT	-0.83	171.65	0.61	1
Endothelial	TGFBR3	-0.83	2613.13	0.58	1
Endothelial	IQCD	-0.83	16.81	0.58	1
Endothelial	SH3BP1	-0.83	176.34	0.53	1
Endothelial	ASPH	-0.83	1604.03	0.52	1
Endothelial	NPAS2	-0.83	214.48	0.48	1
Endothelial	HERPUD1	-0.83	2432.5	0.47	1
Endothelial	ADCY4	-0.83	589.11	0.45	1
Endothelial	GNS	-0.83	2316.24	0.43	1
Endothelial	AP001972.5	-0.83	138.23	0.41	1
Endothelial	FAM229A	-0.83	74.8	0.41	1
Endothelial	PDIA5	-0.83	236.42	0.4	1
Endothelial	STAT1	-0.83	2127.12	0.39	1
Endothelial	IQCN	-0.83	855.82	0.32	1
Endothelial	ZNF354B	-0.83	248.71	0.27	1
Endothelial	AFF3	-0.83	640.68	0.22	1
Endothelial	ZEB1	-0.83	1060	0.21	1
Endothelial	TSC22D2	-0.83	2552.83	0.17	1
Endothelial	WDR55	-0.83	335.63	0.16	1
Endothelial	FAM111A	-0.83	538.56	0.13	1
Endothelial	HIPK2	-0.83	2845.79	0.12	1
Endothelial	PIK3C2A	-0.83	1187.88	0.11	1
Endothelial	PHF8	-0.83	830.11	0.027	0.71
Endothelial	RAB18	-0.83	560.43	0.01	0.48
Endothelial	PRAMEF14	-0.82	3.61	0.92	1
Endothelial	RNU6-377P	-0.82	1.6	0.92	1
Endothelial	MTCO3P2	-0.82	1.06	0.92	1
Endothelial	SLC25A30-AS1	-0.82	2.4	0.92	1
Endothelial	RNU6-658P	-0.82	0.97	0.92	1
Endothelial	PPP1R42	-0.82	1.97	0.92	1
Endothelial	AL137802.1	-0.82	0.63	0.92	1
Endothelial	MIR455	-0.82	1.05	0.92	1
Endothelial	AC092418.1	-0.82	0.63	0.92	1
Endothelial	AC015908.4	-0.82	4.77	0.92	1
Endothelial	Vault	-0.82	1.44	0.91	1
Endothelial	SNORD123	-0.82	3.36	0.9	1
Endothelial	LGALS9B	-0.82	5.43	0.89	1
Endothelial	AGAP1-IT1	-0.82	20.68	0.8	1
Endothelial	ZNF497	-0.82	8.92	0.79	1
Endothelial	AC010894.2	-0.82	33.37	0.77	1
Endothelial	MTND4P24	-0.82	9.72	0.77	1
Endothelial	MKLN1-AS	-0.82	7.82	0.75	1
Endothelial	TTC23	-0.82	139.32	0.74	1
Endothelial	ZNF415P1	-0.82	79.94	0.72	1
Endothelial	AL592114.1	-0.82	13.05	0.72	1
Endothelial	C3orf20	-0.82	19.96	0.72	1
Endothelial	NUDCP1	-0.82	231.4	0.66	1
Endothelial	GAS8	-0.82	136.45	0.64	1
Endothelial	AC099804.1	-0.82	115.06	0.63	1
Endothelial	IFI27	-0.82	279.73	0.61	1
Endothelial	CYB5D1	-0.82	228.62	0.57	1
Endothelial	LINC00324	-0.82	42.65	0.56	1
Endothelial	SMARCD3	-0.82	293.27	0.53	1
Endothelial	HRH2	-0.82	356.7	0.51	1
Endothelial	NKD1	-0.82	783.74	0.51	1
Endothelial	ICAM2	-0.82	341.7	0.5	1
Endothelial	HACE1	-0.82	911.7	0.5	1
Endothelial	NPIPB3	-0.82	144.52	0.49	1
Endothelial	SLC9A3-AS1	-0.82	135.5	0.47	1
Endothelial	OCEL1	-0.82	92.26	0.46	1
Endothelial	TXNDC5	-0.82	229.13	0.44	1
Endothelial	GUSBP1	-0.82	59.83	0.4	1
Endothelial	CBFA2T3	-0.82	433.2	0.38	1
Endothelial	MEGF8	-0.82	496.63	0.36	1
Endothelial	NSMF	-0.82	394.99	0.28	1
Endothelial	TAOK2	-0.82	1065.49	0.27	1
Endothelial	PHACTR4	-0.82	595.22	0.13	1
Endothelial	KIF5B	-0.82	3369.02	0.021	0.65
Endothelial	MIR30C1	-0.81	0.68	0.92	1
Endothelial	MIR4473	-0.81	0.47	0.92	1
Endothelial	AC091153.1	-0.81	1.04	0.92	1
Endothelial	LINC01251	-0.81	0.73	0.92	1
Endothelial	AC091132.3	-0.81	0.58	0.92	1
Endothelial	MCF2L-AS1	-0.81	1.76	0.91	1
Endothelial	AC008687.3	-0.81	5.21	0.9	1
Endothelial	SYT4	-0.81	11.13	0.89	1
Endothelial	AL591222.1	-0.81	4.98	0.85	1
Endothelial	COL26A1	-0.81	10.71	0.83	1
Endothelial	RNA5SP289	-0.81	3.21	0.81	1
Endothelial	CASP4LP	-0.81	12.45	0.8	1
Endothelial	BRDT	-0.81	33.18	0.8	1
Endothelial	FAR2P1	-0.81	13.01	0.8	1
Endothelial	ACTA2-AS1	-0.81	20.21	0.77	1
Endothelial	PPIC	-0.81	213.02	0.76	1
Endothelial	RNU1-139P	-0.81	30.09	0.76	1
Endothelial	RNVU1-33	-0.81	15.9	0.75	1
Endothelial	FBXO30-DT	-0.81	18.16	0.7	1
Endothelial	MT-TG	-0.81	175.23	0.7	1
Endothelial	KLF15	-0.81	73.91	0.69	1
Endothelial	C12orf60	-0.81	40.82	0.66	1
Endothelial	RBPMS2	-0.81	83.83	0.65	1
Endothelial	AL671277.1	-0.81	51.92	0.62	1
Endothelial	SLC2A6	-0.81	355.77	0.61	1
Endothelial	UBBP4	-0.81	10.28	0.56	1
Endothelial	MAP3K12	-0.81	259.19	0.56	1
Endothelial	TCEA3	-0.81	188.19	0.56	1
Endothelial	PSD3	-0.81	660.35	0.55	1
Endothelial	NBPF8	-0.81	59.64	0.55	1
Endothelial	TNFSF13B	-0.81	233.8	0.54	1
Endothelial	ZNF559	-0.81	99.21	0.53	1
Endothelial	EPN2	-0.81	424.3	0.53	1
Endothelial	IRAK3	-0.81	1526.32	0.52	1
Endothelial	ZNF853	-0.81	109.84	0.52	1
Endothelial	SGTB	-0.81	205.45	0.49	1
Endothelial	RASGRF2	-0.81	302.51	0.47	1
Endothelial	Z83843.1	-0.81	252.61	0.47	1
Endothelial	TMEM161B-AS1	-0.81	89.93	0.45	1
Endothelial	SCARB2	-0.81	1900.95	0.38	1
Endothelial	EPSTI1	-0.81	563.25	0.36	1
Endothelial	HIVEP2	-0.81	3107.38	0.35	1
Endothelial	TXNDC12	-0.81	289.53	0.34	1
Endothelial	PLEKHG2	-0.81	2160.73	0.34	1
Endothelial	IGSF8	-0.81	203.71	0.32	1
Endothelial	AMPD2	-0.81	991.37	0.31	1
Endothelial	COX7B	-0.81	196.6	0.31	1
Endothelial	SYNJ2BP	-0.81	311.76	0.3	1
Endothelial	TRAK1	-0.81	1170.5	0.29	1
Endothelial	POLM	-0.81	191.57	0.29	1
Endothelial	RNH1	-0.81	1164.09	0.27	1
Endothelial	COQ10B	-0.81	320.73	0.26	1
Endothelial	TBC1D4	-0.81	644.88	0.25	1
Endothelial	CALHM2	-0.81	152.79	0.24	1
Endothelial	GSTK1	-0.81	871.8	0.24	1
Endothelial	SPOPL	-0.81	312.92	0.23	1
Endothelial	MFSD14C	-0.81	231.75	0.22	1
Endothelial	CHM	-0.81	341.78	0.2	1
Endothelial	AC005332.6	-0.81	314.56	0.15	1
Endothelial	TGOLN2	-0.81	3791.5	0.11	1
Endothelial	PPP6R2	-0.81	758.65	0.08	0.96
Endothelial	WASHC4	-0.81	1141.98	0.061	0.91
Endothelial	CDC37	-0.81	2439.75	0.046	0.84
Endothelial	LINC01228	-0.8	1.05	0.92	1
Endothelial	ELL2P4	-0.8	0.51	0.92	1
Endothelial	AL512356.3	-0.8	0.67	0.92	1
Endothelial	LINC02051	-0.8	0.92	0.92	1
Endothelial	AC036103.1	-0.8	1.31	0.92	1
Endothelial	COX8C	-0.8	1.44	0.92	1
Endothelial	AFF2-IT1	-0.8	1.92	0.92	1
Endothelial	CLIC1P1	-0.8	1.29	0.92	1
Endothelial	SAPCD1-AS1	-0.8	1.09	0.92	1
Endothelial	AC005013.1	-0.8	1.99	0.92	1
Endothelial	MIR329-2	-0.8	0.58	0.92	1
Endothelial	MIR1207	-0.8	2.26	0.92	1
Endothelial	FO082842.1	-0.8	3.24	0.92	1
Endothelial	AL451074.4	-0.8	1.75	0.92	1
Endothelial	LUARIS	-0.8	6.43	0.92	1
Endothelial	AC091564.2	-0.8	1.89	0.89	1
Endothelial	AP002815.1	-0.8	5.18	0.87	1
Endothelial	ZNF460-AS1	-0.8	4.28	0.86	1
Endothelial	PLA2G2A	-0.8	1091.89	0.75	1
Endothelial	C2CD4D-AS1	-0.8	12.6	0.75	1
Endothelial	TMEM240	-0.8	18.09	0.7	1
Endothelial	LINC02328	-0.8	10.84	0.69	1
Endothelial	RNVU1-2	-0.8	99.84	0.67	1
Endothelial	HSD3B7	-0.8	61.63	0.62	1
Endothelial	AC016831.1	-0.8	1055.81	0.61	1
Endothelial	AC022400.7	-0.8	23.79	0.61	1
Endothelial	AL118558.3	-0.8	34.59	0.59	1
Endothelial	CCDC191	-0.8	126.11	0.57	1
Endothelial	RNF19B	-0.8	1381.68	0.55	1
Endothelial	AC243919.1	-0.8	100.53	0.54	1
Endothelial	RBMS2	-0.8	833.52	0.52	1
Endothelial	SH3RF1	-0.8	292.87	0.49	1
Endothelial	AC005072.1	-0.8	71.47	0.47	1
Endothelial	OGFRL1	-0.8	826	0.44	1
Endothelial	ATN1	-0.8	2488.35	0.44	1
Endothelial	CTNND1	-0.8	2609.97	0.43	1
Endothelial	ZFHX3	-0.8	2512.58	0.43	1
Endothelial	ATP6AP1	-0.8	850.12	0.35	1
Endothelial	RCBTB2	-0.8	197.91	0.32	1
Endothelial	AL133243.3	-0.8	97.13	0.31	1
Endothelial	CHMP5	-0.8	558.2	0.3	1
Endothelial	HACD4	-0.8	264.84	0.3	1
Endothelial	ARRDC3	-0.8	1904.53	0.28	1
Endothelial	ZNFX1	-0.8	2537.9	0.27	1
Endothelial	CDC37L1	-0.8	237.81	0.24	1
Endothelial	ZEB2	-0.8	10016.2	0.24	1
Endothelial	CCDC130	-0.8	353.19	0.18	1
Endothelial	PTTG1IP	-0.8	1986.9	0.15	1
Endothelial	STARD3NL	-0.8	317.24	0.15	1
Endothelial	CLASRP	-0.8	812.73	0.15	1
Endothelial	SNX30	-0.8	497.58	0.14	1
Endothelial	ZNF44	-0.8	190.06	0.12	1
Endothelial	RABGAP1	-0.8	1097.47	0.11	1
Endothelial	VTI1A	-0.8	543.71	0.1	1
Endothelial	DDHD1	-0.8	755.22	0.047	0.85
Endothelial	AC127002.1	-0.79	1.89	0.92	1
Endothelial	AC084033.1	-0.79	0.95	0.92	1
Endothelial	RNA5SP284	-0.79	0.65	0.92	1
Endothelial	RNU6-1093P	-0.79	6.51	0.92	1
Endothelial	AC016397.1	-0.79	2.63	0.92	1
Endothelial	PRAC2	-0.79	3.52	0.92	1
Endothelial	NKX3-2	-0.79	0.43	0.92	1
Endothelial	BMF-AS1	-0.79	0.45	0.92	1
Endothelial	AC007922.2	-0.79	0.55	0.92	1
Endothelial	IMPDH1P4	-0.79	0.87	0.92	1
Endothelial	EQTN	-0.79	1.15	0.92	1
Endothelial	RNU6-392P	-0.79	0.96	0.92	1
Endothelial	MKX-AS1	-0.79	2.53	0.92	1
Endothelial	AC087257.1	-0.79	5.79	0.92	1
Endothelial	AC025754.1	-0.79	3.65	0.91	1
Endothelial	AC006978.2	-0.79	4.49	0.86	1
Endothelial	TSLP	-0.79	10.78	0.85	1
Endothelial	RPL7AP3	-0.79	4.32	0.81	1
Endothelial	AP001029.2	-0.79	13.54	0.8	1
Endothelial	DIRAS3	-0.79	8.95	0.8	1
Endothelial	RN7SL322P	-0.79	8.44	0.78	1
Endothelial	NEU4	-0.79	57.07	0.77	1
Endothelial	AC006033.2	-0.79	15.29	0.77	1
Endothelial	F2RL1	-0.79	21.73	0.75	1
Endothelial	GPR63	-0.79	16.66	0.75	1
Endothelial	CLDN5	-0.79	164.48	0.74	1
Endothelial	MAEL	-0.79	105.26	0.74	1
Endothelial	HMGB1P21	-0.79	27.99	0.71	1
Endothelial	SMCO4	-0.79	93.22	0.7	1
Endothelial	RNA5SP99	-0.79	80.31	0.68	1
Endothelial	PRECSIT	-0.79	163.42	0.65	1
Endothelial	AC068888.1	-0.79	23.28	0.63	1
Endothelial	FAM71F2	-0.79	22.19	0.61	1
Endothelial	GIMAP4	-0.79	652.61	0.6	1
Endothelial	PSAP	-0.79	22440.8	0.56	1
Endothelial	PI4KAP2	-0.79	81.46	0.55	1
Endothelial	ABHD16A	-0.79	50.12	0.55	1
Endothelial	VDR	-0.79	553.29	0.54	1
Endothelial	SNORA28	-0.79	100.96	0.54	1
Endothelial	RP9	-0.79	51.44	0.5	1
Endothelial	DNAJC24	-0.79	64.43	0.49	1
Endothelial	PIGL	-0.79	136.95	0.47	1
Endothelial	ZNF197	-0.79	173.41	0.43	1
Endothelial	ZNF10	-0.79	112.5	0.4	1
Endothelial	CEP162	-0.79	185.19	0.38	1
Endothelial	PCED1A	-0.79	260.97	0.37	1
Endothelial	FAM219A	-0.79	237.93	0.25	1
Endothelial	PTS	-0.79	136.66	0.22	1
Endothelial	LLPH	-0.79	70.68	0.22	1
Endothelial	TFEB	-0.79	245.44	0.21	1
Endothelial	PRKD3	-0.79	580.36	0.2	1
Endothelial	GOLGB1	-0.79	5195.35	0.16	1
Endothelial	TBC1D9B	-0.79	1197.22	0.093	0.99
Endothelial	MALAT1	-0.79	330525	0.045	0.83
Endothelial	RIPK1	-0.79	880.87	0.037	0.78
Endothelial	GSK3B	-0.79	1003.42	0.027	0.71
Endothelial	CST11	-0.78	1.72	0.92	1
Endothelial	H2BU2P	-0.78	0.46	0.92	1
Endothelial	MIR199A2	-0.78	1	0.92	1
Endothelial	AC013714.1	-0.78	0.8	0.92	1
Endothelial	AC011899.1	-0.78	1.76	0.92	1
Endothelial	RNU6-249P	-0.78	0.45	0.92	1
Endothelial	RIMKLBP1	-0.78	1.55	0.92	1
Endothelial	AC008875.1	-0.78	1.37	0.92	1
Endothelial	AL390862.1	-0.78	2.34	0.92	1
Endothelial	AL592494.2	-0.78	0.62	0.92	1
Endothelial	AC018442.3	-0.78	3.22	0.92	1
Endothelial	AC008379.1	-0.78	1.79	0.92	1
Endothelial	LINC01771	-0.78	4.64	0.92	1
Endothelial	AC009093.1	-0.78	6.29	0.9	1
Endothelial	HTR3B	-0.78	6.83	0.87	1
Endothelial	RNU6-727P	-0.78	3.36	0.83	1
Endothelial	MIR6809	-0.78	6	0.82	1
Endothelial	AC099548.2	-0.78	4.37	0.8	1
Endothelial	SNORD62B	-0.78	5.22	0.79	1
Endothelial	DEPDC7	-0.78	13.01	0.77	1
Endothelial	DOK6	-0.78	166.9	0.75	1
Endothelial	AL365295.1	-0.78	15.93	0.74	1
Endothelial	CEMIP	-0.78	104.06	0.73	1
Endothelial	DLK1	-0.78	16327.6	0.73	1
Endothelial	MKRN3	-0.78	56.62	0.72	1
Endothelial	EML1	-0.78	318	0.72	1
Endothelial	RALYL	-0.78	22.7	0.72	1
Endothelial	PLEKHB1	-0.78	27.19	0.71	1
Endothelial	TBX19	-0.78	32.49	0.69	1
Endothelial	CD86	-0.78	553.08	0.69	1
Endothelial	ALMS1-IT1	-0.78	36.07	0.59	1
Endothelial	GRN	-0.78	4824.67	0.56	1
Endothelial	MAN2B1	-0.78	941.3	0.56	1
Endothelial	ITGA5	-0.78	5638.64	0.53	1
Endothelial	SERPINB1	-0.78	1294.83	0.53	1
Endothelial	WDSUB1	-0.78	80.6	0.51	1
Endothelial	OAS3	-0.78	785.93	0.48	1
Endothelial	NRIP1	-0.78	2704.92	0.47	1
Endothelial	DOCK9	-0.78	1483.86	0.45	1
Endothelial	UST	-0.78	131.6	0.44	1
Endothelial	PLOD1	-0.78	823.02	0.4	1
Endothelial	SKIL	-0.78	4379.08	0.36	1
Endothelial	SNX2	-0.78	845.31	0.32	1
Endothelial	OGG1	-0.78	145.85	0.32	1
Endothelial	RAB11FIP2	-0.78	341.86	0.3	1
Endothelial	FAM50A	-0.78	1066.52	0.29	1
Endothelial	JAZF1	-0.78	411.53	0.29	1
Endothelial	SH3BP2	-0.78	2528.27	0.28	1
Endothelial	MAP4	-0.78	2242.68	0.28	1
Endothelial	NEDD8	-0.78	102.11	0.28	1
Endothelial	SLC7A6	-0.78	512.01	0.25	1
Endothelial	MAP7D1	-0.78	2413.1	0.24	1
Endothelial	SHC1	-0.78	640.78	0.23	1
Endothelial	WDR44	-0.78	369.45	0.16	1
Endothelial	FKBP15	-0.78	1166.15	0.16	1
Endothelial	SGSH	-0.78	417.95	0.16	1
Endothelial	VPS37A	-0.78	397.16	0.094	1
Endothelial	MYL6	-0.78	5494.82	0.077	0.96
Endothelial	AC092171.1	-0.77	1.85	0.93	1
Endothelial	AP000436.1	-0.77	1.35	0.93	1
Endothelial	AC004801.5	-0.77	0.74	0.93	1
Endothelial	GGTLC1	-0.77	1.25	0.92	1
Endothelial	AC008957.2	-0.77	2.65	0.92	1
Endothelial	ZFAT-AS1	-0.77	1.28	0.92	1
Endothelial	AC108449.1	-0.77	0.93	0.92	1
Endothelial	RNU6-474P	-0.77	0.57	0.92	1
Endothelial	MYL2	-0.77	1.02	0.92	1
Endothelial	AC073573.1	-0.77	1.03	0.92	1
Endothelial	TAB3-AS1	-0.77	1.45	0.92	1
Endothelial	AL136309.3	-0.77	5.94	0.91	1
Endothelial	CGB8	-0.77	6.91	0.91	1
Endothelial	AC010175.1	-0.77	3.3	0.9	1
Endothelial	PCSK1	-0.77	14.18	0.87	1
Endothelial	RNA5SP139	-0.77	3.24	0.84	1
Endothelial	RN7SL546P	-0.77	4.02	0.83	1
Endothelial	AC006480.2	-0.77	5.3	0.81	1
Endothelial	PCCA-DT	-0.77	5.65	0.81	1
Endothelial	CNTF	-0.77	15.47	0.77	1
Endothelial	RASAL2	-0.77	897.83	0.68	1
Endothelial	TCIM	-0.77	693.05	0.66	1
Endothelial	THBD	-0.77	3966.26	0.66	1
Endothelial	AL356512.1	-0.77	12.88	0.66	1
Endothelial	SLC25A19	-0.77	148.44	0.64	1
Endothelial	NUAK1	-0.77	164.61	0.63	1
Endothelial	APBB2	-0.77	914.51	0.63	1
Endothelial	AC007608.4	-0.77	85.19	0.62	1
Endothelial	TIFA	-0.77	188.69	0.58	1
Endothelial	IGFBP2	-0.77	766.62	0.58	1
Endothelial	TICAM1	-0.77	945.24	0.58	1
Endothelial	ADPRH	-0.77	224.76	0.55	1
Endothelial	HES1	-0.77	573.63	0.54	1
Endothelial	NDUFV2	-0.77	107.96	0.54	1
Endothelial	FUCA1	-0.77	461.44	0.52	1
Endothelial	ABCA2	-0.77	1035.71	0.51	1
Endothelial	DMWD	-0.77	434.68	0.5	1
Endothelial	SNED1	-0.77	304.44	0.49	1
Endothelial	WRAP53	-0.77	54.05	0.48	1
Endothelial	GNA13	-0.77	3331.89	0.46	1
Endothelial	LAMP2	-0.77	988.51	0.43	1
Endothelial	LINC01881	-0.77	60.05	0.41	1
Endothelial	AC141586.1	-0.77	73.96	0.39	1
Endothelial	NBPF19	-0.77	195.16	0.39	1
Endothelial	PRXL2C	-0.77	174.2	0.38	1
Endothelial	ACER3	-0.77	511.33	0.37	1
Endothelial	VMP1	-0.77	1650.41	0.36	1
Endothelial	NMRK1	-0.77	131.18	0.34	1
Endothelial	ARRDC1	-0.77	213.63	0.33	1
Endothelial	MUTYH	-0.77	112.31	0.33	1
Endothelial	ZNF160	-0.77	615.44	0.28	1
Endothelial	TGFBR1	-0.77	1412.39	0.28	1
Endothelial	WDR83OS	-0.77	106.56	0.26	1
Endothelial	METTL26	-0.77	113.87	0.25	1
Endothelial	MEGF9	-0.77	409.26	0.24	1
Endothelial	EML3	-0.77	534.23	0.23	1
Endothelial	NBEAL1	-0.77	799.39	0.23	1
Endothelial	OS9	-0.77	2766.15	0.21	1
Endothelial	ENGASE	-0.77	484.46	0.17	1
Endothelial	TMEM63A	-0.77	839.15	0.16	1
Endothelial	IFI16	-0.77	1338.23	0.16	1
Endothelial	VPS36	-0.77	522.85	0.15	1
Endothelial	TMEM165	-0.77	809.59	0.15	1
Endothelial	CREB1	-0.77	734.33	0.064	0.91
Endothelial	EXOC4	-0.77	887.07	0.014	0.55
Endothelial	AC025171.5	-0.76	1.96	0.93	1
Endothelial	AC108449.3	-0.76	1.71	0.93	1
Endothelial	TRAJ26	-0.76	4.15	0.93	1
Endothelial	AL590135.1	-0.76	0.78	0.93	1
Endothelial	NKX2-5	-0.76	2.2	0.93	1
Endothelial	AC008759.3	-0.76	3.03	0.93	1
Endothelial	COX6CP12	-0.76	1.34	0.93	1
Endothelial	AC020634.2	-0.76	1.73	0.93	1
Endothelial	AC011815.3	-0.76	1.54	0.92	1
Endothelial	CCL11	-0.76	3.15	0.92	1
Endothelial	RNU6-531P	-0.76	3.38	0.91	1
Endothelial	RPL12P1	-0.76	1.43	0.9	1
Endothelial	BX255925.2	-0.76	4.64	0.89	1
Endothelial	TMC2	-0.76	9.06	0.89	1
Endothelial	AC012676.3	-0.76	2.21	0.89	1
Endothelial	RHOQP2	-0.76	2.89	0.86	1
Endothelial	AC009902.2	-0.76	3.62	0.86	1
Endothelial	RPSAP51	-0.76	12.22	0.85	1
Endothelial	TRPA1	-0.76	19.55	0.84	1
Endothelial	TMEM47	-0.76	12.05	0.82	1
Endothelial	AC093503.2	-0.76	16.99	0.81	1
Endothelial	STEAP1B	-0.76	6.22	0.8	1
Endothelial	AC105137.2	-0.76	17.92	0.79	1
Endothelial	LGI2	-0.76	100.02	0.75	1
Endothelial	ASIC1	-0.76	21.21	0.74	1
Endothelial	BST1	-0.76	143	0.66	1
Endothelial	ITGA9	-0.76	469.99	0.65	1
Endothelial	PLXDC2	-0.76	1392.23	0.64	1
Endothelial	AREG	-0.76	970.79	0.63	1
Endothelial	EPHX1	-0.76	230.66	0.6	1
Endothelial	DSE	-0.76	1748.04	0.59	1
Endothelial	TYMP	-0.76	2220.31	0.59	1
Endothelial	SEMA4F	-0.76	46.14	0.57	1
Endothelial	NCR3LG1	-0.76	355.1	0.56	1
Endothelial	AMN1	-0.76	48.88	0.56	1
Endothelial	PTGFRN	-0.76	263.78	0.55	1
Endothelial	MBTPS2	-0.76	201.27	0.53	1
Endothelial	SLC39A13	-0.76	564.98	0.52	1
Endothelial	XYLT2	-0.76	299.56	0.52	1
Endothelial	CRADD	-0.76	153.12	0.49	1
Endothelial	DGKE	-0.76	146.99	0.44	1
Endothelial	CYTOR	-0.76	153.16	0.43	1
Endothelial	POMK	-0.76	101.04	0.39	1
Endothelial	CPQ	-0.76	494.74	0.37	1
Endothelial	RNPEPL1	-0.76	667.15	0.36	1
Endothelial	GRAMD1A	-0.76	1064.76	0.36	1
Endothelial	RNA5-8SP6	-0.76	301.96	0.35	1
Endothelial	B4GALT4	-0.76	294.52	0.34	1
Endothelial	SESTD1	-0.76	810.7	0.33	1
Endothelial	NSUN3	-0.76	101.61	0.33	1
Endothelial	MTIF3	-0.76	198.17	0.26	1
Endothelial	CIAO2B	-0.76	163.56	0.25	1
Endothelial	CLIP2	-0.76	811.66	0.25	1
Endothelial	SSR2	-0.76	785.93	0.25	1
Endothelial	SERINC5	-0.76	1505.24	0.19	1
Endothelial	SBDS	-0.76	814.96	0.18	1
Endothelial	ZBTB34	-0.76	294.09	0.16	1
Endothelial	VPS41	-0.76	783.57	0.15	1
Endothelial	AKAP13	-0.76	11048.3	0.14	1
Endothelial	SELENOS	-0.76	506.23	0.093	0.99
Endothelial	ARFGEF2	-0.76	1223.23	0.075	0.95
Endothelial	PCMTD1	-0.76	836.71	0.053	0.87
Endothelial	OGA	-0.76	2492.51	0.047	0.85
Endothelial	CELA2A	-0.75	2.23	0.93	1
Endothelial	CBLIF	-0.75	1.22	0.93	1
Endothelial	SUMO2P8	-0.75	1.26	0.93	1
Endothelial	AC011442.1	-0.75	0.97	0.93	1
Endothelial	AC114786.3	-0.75	1.6	0.93	1
Endothelial	HCG15	-0.75	0.92	0.93	1
Endothelial	CDPF1P1	-0.75	1.81	0.93	1
Endothelial	AC011467.1	-0.75	2.57	0.92	1
Endothelial	AL512594.1	-0.75	5.9	0.92	1
Endothelial	MTRNR2L2	-0.75	1.54	0.92	1
Endothelial	RNA5SP123	-0.75	1.21	0.89	1
Endothelial	IGLV1-51	-0.75	3.18	0.87	1
Endothelial	RN7SKP253	-0.75	4.76	0.85	1
Endothelial	AP001122.1	-0.75	11.77	0.84	1
Endothelial	AL135791.1	-0.75	6.44	0.79	1
Endothelial	ANGPT1	-0.75	305.28	0.77	1
Endothelial	AL118508.3	-0.75	40.64	0.77	1
Endothelial	CD19	-0.75	48.15	0.75	1
Endothelial	PROM1	-0.75	1275.15	0.75	1
Endothelial	PRR29	-0.75	15.34	0.73	1
Endothelial	ROBO1	-0.75	644.58	0.64	1
Endothelial	NOVA2	-0.75	160.03	0.63	1
Endothelial	FMN1	-0.75	894.22	0.63	1
Endothelial	AC104118.1	-0.75	16.37	0.63	1
Endothelial	ODF3B	-0.75	226.3	0.62	1
Endothelial	FCGR2C	-0.75	503.11	0.62	1
Endothelial	SNTA1	-0.75	70.98	0.59	1
Endothelial	TRPT1	-0.75	61.39	0.58	1
Endothelial	SPATS2	-0.75	143.13	0.58	1
Endothelial	LMLN	-0.75	88.45	0.57	1
Endothelial	DACT1	-0.75	190.35	0.56	1
Endothelial	KIAA0825	-0.75	74.94	0.55	1
Endothelial	GLI4	-0.75	48.83	0.52	1
Endothelial	FRG1CP	-0.75	97.54	0.49	1
Endothelial	PEPD	-0.75	483.97	0.46	1
Endothelial	ABHD12	-0.75	417.95	0.44	1
Endothelial	MAP2K5	-0.75	367.6	0.43	1
Endothelial	HES4	-0.75	246.21	0.43	1
Endothelial	ATP8B2	-0.75	638.6	0.42	1
Endothelial	LMNA	-0.75	7094.28	0.4	1
Endothelial	CARD6	-0.75	213.09	0.38	1
Endothelial	HIP1	-0.75	1196.97	0.35	1
Endothelial	JMJD1C	-0.75	5597.94	0.34	1
Endothelial	DIP2A	-0.75	1548.05	0.31	1
Endothelial	CHMP3	-0.75	302.92	0.3	1
Endothelial	ACTG1	-0.75	13543.2	0.26	1
Endothelial	SOS1	-0.75	1113.07	0.22	1
Endothelial	TMBIM1	-0.75	1699.77	0.21	1
Endothelial	STX6	-0.75	439.71	0.21	1
Endothelial	DNAJC1	-0.75	397.46	0.21	1
Endothelial	GAK	-0.75	2053.38	0.2	1
Endothelial	LYSMD3	-0.75	494.33	0.12	1
Endothelial	DENND6A	-0.75	370.34	0.12	1
Endothelial	SERINC1	-0.75	2797.79	0.11	1
Endothelial	MAP3K1	-0.75	1216.27	0.11	1
Endothelial	ZMIZ2	-0.75	1098.07	0.092	0.99
Endothelial	UBA6	-0.75	646.61	0.084	0.97
Endothelial	MFSD11	-0.75	262.25	0.07	0.94
Endothelial	REPS1	-0.75	488.37	0.048	0.85
Endothelial	RBM5	-0.75	2219.41	0.016	0.59
Endothelial	AC004771.4	-0.74	1.67	0.93	1
Endothelial	5S_rRNA	-0.74	1.04	0.93	1
Endothelial	LINC00891	-0.74	1.08	0.93	1
Endothelial	AL359834.1	-0.74	1.15	0.93	1
Endothelial	TMEFF1	-0.74	0.71	0.93	1
Endothelial	MYO3B-AS1	-0.74	9.49	0.93	1
Endothelial	ABHD17AP1	-0.74	2.26	0.91	1
Endothelial	AL356652.1	-0.74	1.76	0.89	1
Endothelial	AC124067.2	-0.74	5.9	0.89	1
Endothelial	AC011625.1	-0.74	8.12	0.89	1
Endothelial	FBLIM1	-0.74	532.11	0.82	1
Endothelial	AC011632.1	-0.74	28.5	0.81	1
Endothelial	MTCO2P2	-0.74	4.04	0.81	1
Endothelial	BARX2	-0.74	77.92	0.8	1
Endothelial	SYPL2	-0.74	45.4	0.79	1
Endothelial	LIPC	-0.74	17.36	0.78	1
Endothelial	MSX1	-0.74	93.8	0.76	1
Endothelial	TRAPPC5	-0.74	22.9	0.73	1
Endothelial	CEP126	-0.74	97.81	0.69	1
Endothelial	EGFL7	-0.74	1152.06	0.67	1
Endothelial	AL133330.1	-0.74	274.91	0.67	1
Endothelial	MPZ	-0.74	18.93	0.66	1
Endothelial	PRR34-AS1	-0.74	30.46	0.66	1
Endothelial	LINC02693	-0.74	44.63	0.66	1
Endothelial	SHTN1	-0.74	341.65	0.63	1
Endothelial	ARHGAP4	-0.74	1547.34	0.62	1
Endothelial	LIMA1	-0.74	897.21	0.61	1
Endothelial	FITM2	-0.74	48.19	0.59	1
Endothelial	DRAM1	-0.74	605.88	0.58	1
Endothelial	TNFRSF21	-0.74	376.42	0.58	1
Endothelial	GGT7	-0.74	151.96	0.55	1
Endothelial	AC005224.3	-0.74	103.97	0.55	1
Endothelial	MFSD1	-0.74	690.89	0.54	1
Endothelial	SOCS6	-0.74	340.35	0.5	1
Endothelial	AC132008.2	-0.74	278.59	0.48	1
Endothelial	ZNF761	-0.74	370.25	0.46	1
Endothelial	KLF2	-0.74	3064.74	0.43	1
Endothelial	MALT1	-0.74	1008.72	0.41	1
Endothelial	PTPN18	-0.74	852.67	0.4	1
Endothelial	ARHGAP32	-0.74	569.49	0.4	1
Endothelial	MTFR1L	-0.74	256.7	0.39	1
Endothelial	ZSWIM6	-0.74	1288.37	0.39	1
Endothelial	KRCC1	-0.74	203.25	0.38	1
Endothelial	COLGALT1	-0.74	1390.65	0.36	1
Endothelial	APLF	-0.74	136.54	0.31	1
Endothelial	UTRN	-0.74	7353.42	0.28	1
Endothelial	TECPR1	-0.74	567.11	0.23	1
Endothelial	SYPL1	-0.74	291.55	0.22	1
Endothelial	ARF4	-0.74	868.1	0.22	1
Endothelial	SMG9	-0.74	381.53	0.22	1
Endothelial	MMGT1	-0.74	281.79	0.21	1
Endothelial	BRCC3	-0.74	149.53	0.17	1
Endothelial	VPS13C	-0.74	3181.3	0.14	1
Endothelial	TBC1D22A	-0.74	538.03	0.076	0.95
Endothelial	TBC1D21	-0.73	1.62	0.93	1
Endothelial	CYCSP55	-0.73	0.67	0.93	1
Endothelial	RNU1-133P	-0.73	0.45	0.93	1
Endothelial	RN7SKP69	-0.73	1.07	0.93	1
Endothelial	LINC02201	-0.73	2.49	0.93	1
Endothelial	TMSB15B	-0.73	1.96	0.93	1
Endothelial	AC245884.10	-0.73	2.9	0.92	1
Endothelial	LINC01800	-0.73	2.98	0.92	1
Endothelial	RNA5SP69	-0.73	1.03	0.9	1
Endothelial	AL096865.1	-0.73	7.03	0.89	1
Endothelial	DDR1-DT	-0.73	9.74	0.88	1
Endothelial	C16orf89	-0.73	8.03	0.87	1
Endothelial	RNA5SP28	-0.73	2.69	0.87	1
Endothelial	RCC2P6	-0.73	6	0.87	1
Endothelial	AC022306.1	-0.73	3.45	0.86	1
Endothelial	AL590326.1	-0.73	5.27	0.84	1
Endothelial	AC092115.2	-0.73	6.01	0.83	1
Endothelial	REEP2	-0.73	7.03	0.81	1
Endothelial	RPS12P26	-0.73	12.79	0.75	1
Endothelial	AC009506.1	-0.73	20.7	0.74	1
Endothelial	VSTM4	-0.73	352.65	0.73	1
Endothelial	AL359976.1	-0.73	9.27	0.72	1
Endothelial	GRIN2D	-0.73	44.82	0.69	1
Endothelial	CCDC116	-0.73	22.49	0.68	1
Endothelial	ASTN2	-0.73	66.04	0.66	1
Endothelial	AC091057.5	-0.73	14.41	0.65	1
Endothelial	SNORA38B	-0.73	96.91	0.63	1
Endothelial	PON2	-0.73	302.58	0.62	1
Endothelial	ZNF77	-0.73	39.75	0.6	1
Endothelial	ZNF836	-0.73	62.47	0.58	1
Endothelial	GOLGA8A	-0.73	104.23	0.58	1
Endothelial	SOWAHC	-0.73	220.49	0.54	1
Endothelial	LRP5L	-0.73	82.72	0.54	1
Endothelial	AC092069.1	-0.73	65.3	0.53	1
Endothelial	SMDT1	-0.73	80.13	0.53	1
Endothelial	PNKD	-0.73	596.28	0.52	1
Endothelial	ARHGEF11	-0.73	996.42	0.5	1
Endothelial	TNFRSF1A	-0.73	1945.44	0.5	1
Endothelial	DOCK5	-0.73	2142.83	0.5	1
Endothelial	AKR1B1	-0.73	740.72	0.49	1
Endothelial	MARCHF9	-0.73	134.28	0.48	1
Endothelial	TMSB10	-0.73	4407.55	0.46	1
Endothelial	UPF3A	-0.73	326	0.45	1
Endothelial	SNX9	-0.73	2413.24	0.45	1
Endothelial	RN7SL752P	-0.73	37.76	0.45	1
Endothelial	HDAC9	-0.73	427.24	0.41	1
Endothelial	MTMR6	-0.73	452.95	0.41	1
Endothelial	SYNGAP1	-0.73	477.87	0.4	1
Endothelial	B2M	-0.73	18292.9	0.4	1
Endothelial	SFMBT1	-0.73	193.49	0.4	1
Endothelial	SLC35E2B	-0.73	410.63	0.36	1
Endothelial	BRF1	-0.73	595.44	0.35	1
Endothelial	TMBIM4	-0.73	165.33	0.34	1
Endothelial	ERF	-0.73	548.84	0.31	1
Endothelial	RETSAT	-0.73	155.2	0.3	1
Endothelial	NAT9	-0.73	229.28	0.3	1
Endothelial	C12orf43	-0.73	140.78	0.29	1
Endothelial	GOLT1B	-0.73	250.26	0.28	1
Endothelial	FAAP100	-0.73	244.53	0.22	1
Endothelial	TMEM50B	-0.73	357.77	0.21	1
Endothelial	PPP2CB	-0.73	445.5	0.19	1
Endothelial	DNAJC3	-0.73	1439.63	0.17	1
Endothelial	CYB5R3	-0.73	1375.31	0.16	1
Endothelial	UBA7	-0.73	531.89	0.16	1
Endothelial	NAA60	-0.73	282.31	0.077	0.96
Endothelial	MINK1	-0.73	2005.33	0.041	0.81
Endothelial	GRIPAP1	-0.73	1212.13	0.032	0.75
Endothelial	AL357140.2	-0.72	1.75	0.93	1
Endothelial	AL117692.1	-0.72	0.83	0.93	1
Endothelial	AC110609.1	-0.72	0.63	0.93	1
Endothelial	TRBJ2-2	-0.72	0.81	0.93	1
Endothelial	RNY4P36	-0.72	0.55	0.93	1
Endothelial	AL032821.1	-0.72	0.74	0.93	1
Endothelial	AC069209.1	-0.72	0.76	0.93	1
Endothelial	OSGEPL1-AS1	-0.72	3.06	0.93	1
Endothelial	RNU6-481P	-0.72	0.84	0.93	1
Endothelial	AC243962.1	-0.72	0.49	0.93	1
Endothelial	AL117344.1	-0.72	1.69	0.92	1
Endothelial	CLEC4G	-0.72	8.01	0.87	1
Endothelial	SIX3	-0.72	4.3	0.86	1
Endothelial	TBCAP1	-0.72	7.15	0.86	1
Endothelial	TMPRSS11F	-0.72	11.93	0.84	1
Endothelial	FREM3	-0.72	11.37	0.84	1
Endothelial	AP001330.4	-0.72	4.11	0.84	1
Endothelial	AC020763.4	-0.72	13.28	0.82	1
Endothelial	MFAP2	-0.72	330.8	0.8	1
Endothelial	ZNF215	-0.72	35.95	0.78	1
Endothelial	LINC00689	-0.72	97.96	0.76	1
Endothelial	AC067931.1	-0.72	41.89	0.71	1
Endothelial	KIF26B	-0.72	323.33	0.7	1
Endothelial	DDX43	-0.72	88.73	0.69	1
Endothelial	DZIP1L	-0.72	80.86	0.68	1
Endothelial	FRS3	-0.72	39.79	0.64	1
Endothelial	EEF1A1P19	-0.72	14.71	0.62	1
Endothelial	RAB31	-0.72	1143.43	0.6	1
Endothelial	GIMAP6	-0.72	366.44	0.58	1
Endothelial	TMEM170B	-0.72	267.58	0.58	1
Endothelial	CYRIA	-0.72	997.64	0.57	1
Endothelial	LDAH	-0.72	90.55	0.57	1
Endothelial	CAMSAP2	-0.72	1006.8	0.56	1
Endothelial	DGKG	-0.72	193.35	0.53	1
Endothelial	ZNF124	-0.72	172.96	0.48	1
Endothelial	FEZ1	-0.72	178.82	0.48	1
Endothelial	CAPS	-0.72	105.2	0.48	1
Endothelial	FAM174A	-0.72	128.1	0.46	1
Endothelial	STYXL1	-0.72	128.01	0.42	1
Endothelial	F11R	-0.72	409.46	0.4	1
Endothelial	ANKRD33B	-0.72	286.63	0.39	1
Endothelial	ZNF18	-0.72	74.34	0.37	1
Endothelial	DPH1	-0.72	175.6	0.35	1
Endothelial	PGAP1	-0.72	309.68	0.35	1
Endothelial	HRAS	-0.72	148.39	0.32	1
Endothelial	AP5Z1	-0.72	520.24	0.28	1
Endothelial	AKAP9	-0.72	3740.25	0.22	1
Endothelial	AC135983.2	-0.72	151.96	0.22	1
Endothelial	PARP10	-0.72	525.42	0.21	1
Endothelial	CHD7	-0.72	1459.11	0.21	1
Endothelial	RUFY1	-0.72	730.98	0.19	1
Endothelial	ZKSCAN5	-0.72	173.79	0.19	1
Endothelial	TCP11L1	-0.72	181.15	0.18	1
Endothelial	LY6E	-0.72	972.25	0.18	1
Endothelial	TAF1C	-0.72	439.69	0.17	1
Endothelial	SFXN3	-0.72	581.78	0.17	1
Endothelial	NR2C2	-0.72	931.47	0.096	1
Endothelial	CAMTA2	-0.72	581.75	0.069	0.93
Endothelial	CCDC82	-0.72	516.02	0.066	0.93
Endothelial	RIC1	-0.72	714.3	0.044	0.82
Endothelial	AC020934.1	-0.71	1.43	0.93	1
Endothelial	RNU6-172P	-0.71	1.36	0.93	1
Endothelial	RNA5SP535	-0.71	0.43	0.93	1
Endothelial	AL137027.1	-0.71	1.87	0.93	1
Endothelial	MIR3177	-0.71	0.71	0.93	1
Endothelial	EPN2-AS1	-0.71	0.7	0.93	1
Endothelial	GUSBP4	-0.71	0.8	0.93	1
Endothelial	AC016831.5	-0.71	3.12	0.93	1
Endothelial	CSNK1G2-AS1	-0.71	1.04	0.93	1
Endothelial	AC068448.1	-0.71	0.78	0.93	1
Endothelial	AC003098.1	-0.71	6.96	0.92	1
Endothelial	AL157832.1	-0.71	1.58	0.9	1
Endothelial	MS4A15	-0.71	4.96	0.88	1
Endothelial	AL358178.1	-0.71	5.25	0.85	1
Endothelial	AF127577.4	-0.71	22.43	0.78	1
Endothelial	SNORD3B-2	-0.71	23.51	0.77	1
Endothelial	KIAA0319	-0.71	35.24	0.77	1
Endothelial	AP001107.9	-0.71	11.62	0.76	1
Endothelial	AC024909.1	-0.71	21.78	0.73	1
Endothelial	AP000769.1	-0.71	46.43	0.73	1
Endothelial	SEPTIN4	-0.71	145.19	0.7	1
Endothelial	TRIM36	-0.71	59.32	0.7	1
Endothelial	RGS14	-0.71	133.26	0.67	1
Endothelial	ME3	-0.71	143.26	0.67	1
Endothelial	HAL	-0.71	43.03	0.67	1
Endothelial	DUSP6	-0.71	2965.32	0.65	1
Endothelial	CCT6P3	-0.71	28.26	0.64	1
Endothelial	PXDC1	-0.71	772.82	0.64	1
Endothelial	C2CD2	-0.71	207.4	0.63	1
Endothelial	ZNF524	-0.71	47.87	0.55	1
Endothelial	HSPA1A	-0.71	1062.18	0.55	1
Endothelial	SMAD5	-0.71	588.03	0.52	1
Endothelial	THBS3	-0.71	174.59	0.48	1
Endothelial	SLC9A8	-0.71	487.71	0.46	1
Endothelial	ANXA2	-0.71	2992.94	0.45	1
Endothelial	DNASE1	-0.71	336.16	0.44	1
Endothelial	HSD17B11	-0.71	302.94	0.4	1
Endothelial	LAPTM4A	-0.71	1173.12	0.34	1
Endothelial	TMEM198B	-0.71	173.81	0.34	1
Endothelial	DEF8	-0.71	375.27	0.29	1
Endothelial	TMEM167A	-0.71	716.67	0.29	1
Endothelial	CNNM4	-0.71	354.45	0.27	1
Endothelial	DNAH1	-0.71	1015.07	0.26	1
Endothelial	RNF20	-0.71	698.17	0.26	1
Endothelial	PPP1R37	-0.71	240.12	0.25	1
Endothelial	MROH1	-0.71	808.86	0.25	1
Endothelial	LRRC8A	-0.71	929.01	0.23	1
Endothelial	LMBRD1	-0.71	346.59	0.2	1
Endothelial	DMTF1	-0.71	911.12	0.17	1
Endothelial	USF1	-0.71	352.5	0.16	1
Endothelial	MED15	-0.71	2123.65	0.11	1
Endothelial	BTBD2	-0.71	459.18	0.096	1
Endothelial	ZSWIM8	-0.71	1255.52	0.094	1
Endothelial	TAOK1	-0.71	2505.73	0.033	0.75
Endothelial	RNU6-463P	-0.7	0.61	0.93	1
Endothelial	CLK3P2	-0.7	2.53	0.93	1
Endothelial	AC073429.2	-0.7	1.99	0.93	1
Endothelial	TAL2	-0.7	1.35	0.93	1
Endothelial	AL354950.2	-0.7	0.99	0.93	1
Endothelial	AL591222.3	-0.7	0.67	0.93	1
Endothelial	HMGN1P24	-0.7	2.56	0.93	1
Endothelial	ASH2LP1	-0.7	2.05	0.93	1
Endothelial	AP005203.1	-0.7	0.45	0.93	1
Endothelial	AC130415.1	-0.7	5.78	0.93	1
Endothelial	TCP11	-0.7	5.53	0.93	1
Endothelial	RN7SL89P	-0.7	4.95	0.93	1
Endothelial	DDX11L2	-0.7	4.15	0.91	1
Endothelial	PIK3C2G	-0.7	17.38	0.89	1
Endothelial	AL591848.2	-0.7	7.21	0.87	1
Endothelial	AL359740.1	-0.7	10.03	0.85	1
Endothelial	AC027682.1	-0.7	6.91	0.83	1
Endothelial	CHRDL1	-0.7	203.27	0.8	1
Endothelial	HPGDS	-0.7	109.06	0.77	1
Endothelial	KCNJ5	-0.7	224.24	0.77	1
Endothelial	GUCY1B2	-0.7	26.12	0.77	1
Endothelial	RN7SL735P	-0.7	17.53	0.75	1
Endothelial	SNORD90	-0.7	107.95	0.7	1
Endothelial	CDC14B	-0.7	128.09	0.7	1
Endothelial	DHRS4	-0.7	46.66	0.68	1
Endothelial	L3MBTL1	-0.7	177.87	0.64	1
Endothelial	CSKMT	-0.7	35.64	0.63	1
Endothelial	AL118516.1	-0.7	84.3	0.62	1
Endothelial	C1D	-0.7	52.16	0.58	1
Endothelial	BTBD11	-0.7	466.87	0.57	1
Endothelial	LTBP3	-0.7	1689.89	0.56	1
Endothelial	SNX33	-0.7	408.6	0.54	1
Endothelial	TAMALIN	-0.7	2145.83	0.51	1
Endothelial	WTAP	-0.7	1871.22	0.5	1
Endothelial	SESN1	-0.7	645.4	0.46	1
Endothelial	ARHGEF2	-0.7	2618.41	0.42	1
Endothelial	BCS1L	-0.7	80.93	0.39	1
Endothelial	LINC01184	-0.7	96.5	0.38	1
Endothelial	FAM135A	-0.7	404.79	0.36	1
Endothelial	ATP2A2	-0.7	3002.91	0.36	1
Endothelial	FHOD1	-0.7	508.99	0.3	1
Endothelial	TMBIM6	-0.7	3719.04	0.27	1
Endothelial	CYTH2	-0.7	699.32	0.23	1
Endothelial	ZNF791	-0.7	362.86	0.22	1
Endothelial	CPNE3	-0.7	485.26	0.2	1
Endothelial	MYH9	-0.7	30776.5	0.19	1
Endothelial	ABHD13	-0.7	293.71	0.18	1
Endothelial	ANKRD11	-0.7	4880.3	0.17	1
Endothelial	ATG4B	-0.7	509.91	0.15	1
Endothelial	AP1M1	-0.7	731.88	0.13	1
Endothelial	AC021422.1	-0.69	1.24	0.93	1
Endothelial	AC245052.6	-0.69	6.2	0.93	1
Endothelial	AC133919.1	-0.69	0.51	0.93	1
Endothelial	BMS1P11	-0.69	0.53	0.93	1
Endothelial	AL592546.2	-0.69	0.99	0.93	1
Endothelial	AF235103.2	-0.69	0.63	0.93	1
Endothelial	AC044840.1	-0.69	0.44	0.93	1
Endothelial	LINC00601	-0.69	0.63	0.93	1
Endothelial	AP005482.2	-0.69	0.94	0.93	1
Endothelial	RN7SL714P	-0.69	1.04	0.93	1
Endothelial	KRT8P50	-0.69	3.09	0.92	1
Endothelial	MIR101-1	-0.69	1.76	0.92	1
Endothelial	NEK2P4	-0.69	13.51	0.91	1
Endothelial	RPL15P14	-0.69	2.29	0.9	1
Endothelial	GYS2	-0.69	4.92	0.87	1
Endothelial	TNNC2	-0.69	7.99	0.85	1
Endothelial	VSTM1	-0.69	24.61	0.85	1
Endothelial	NEBL	-0.69	1646.63	0.77	1
Endothelial	AL133384.2	-0.69	36.66	0.77	1
Endothelial	SCHIP1	-0.69	43.88	0.74	1
Endothelial	TCF7L1	-0.69	154.41	0.74	1
Endothelial	ASTL	-0.69	137.22	0.74	1
Endothelial	LDHAP7	-0.69	21.88	0.71	1
Endothelial	RBFOX2	-0.69	792.34	0.7	1
Endothelial	P3H2	-0.69	140.57	0.7	1
Endothelial	TMTC1	-0.69	159.8	0.66	1
Endothelial	SNN	-0.69	772.75	0.65	1
Endothelial	HECTD2	-0.69	177.26	0.63	1
Endothelial	C7orf31	-0.69	46.44	0.6	1
Endothelial	ENKD1	-0.69	83.39	0.6	1
Endothelial	FTL	-0.69	9894.37	0.59	1
Endothelial	SYNE2	-0.69	10825.8	0.58	1
Endothelial	QPCTL	-0.69	68.72	0.56	1
Endothelial	MFSD12	-0.69	744.26	0.54	1
Endothelial	MAST4	-0.69	978.55	0.53	1
Endothelial	MED27	-0.69	74.1	0.5	1
Endothelial	CLIC1	-0.69	1904.7	0.48	1
Endothelial	MBNL2	-0.69	1029.1	0.48	1
Endothelial	JAGN1	-0.69	68.25	0.44	1
Endothelial	SLC37A3	-0.69	256.49	0.42	1
Endothelial	ANKRD26	-0.69	365.91	0.41	1
Endothelial	HPS6	-0.69	139.26	0.39	1
Endothelial	SCAMP2	-0.69	641.65	0.38	1
Endothelial	SUMF1	-0.69	291.27	0.38	1
Endothelial	LRP12	-0.69	150.16	0.35	1
Endothelial	QKI	-0.69	3190.05	0.35	1
Endothelial	HSBP1	-0.69	443.67	0.34	1
Endothelial	CCDC57	-0.69	586.08	0.34	1
Endothelial	TRERF1	-0.69	473.39	0.32	1
Endothelial	ING5	-0.69	405.6	0.31	1
Endothelial	PLXNA1	-0.69	967.81	0.31	1
Endothelial	SUFU	-0.69	305.36	0.3	1
Endothelial	CBFB	-0.69	522.18	0.22	1
Endothelial	TADA2B	-0.69	486.51	0.21	1
Endothelial	TRIM8	-0.69	1344.98	0.16	1
Endothelial	TRIM56	-0.69	889.17	0.14	1
Endothelial	TRIM44	-0.69	1845.02	0.11	1
Endothelial	MARF1	-0.69	1002.42	0.11	1
Endothelial	EPC2	-0.69	749.01	0.048	0.85
Endothelial	VPS13D	-0.69	2552.15	0.039	0.8
Endothelial	TMEM259	-0.69	1863.22	0.012	0.52
Endothelial	MIR6080	-0.68	2.89	0.93	1
Endothelial	RNU6-1305P	-0.68	1.17	0.93	1
Endothelial	AL049542.1	-0.68	2.04	0.93	1
Endothelial	AC024589.1	-0.68	1.99	0.93	1
Endothelial	BTBD9-AS1	-0.68	0.77	0.93	1
Endothelial	AC073913.1	-0.68	4.2	0.93	1
Endothelial	AC006213.4	-0.68	3.91	0.89	1
Endothelial	RN7SKP130	-0.68	2.44	0.88	1
Endothelial	SNORD124	-0.68	2.85	0.86	1
Endothelial	AC080038.2	-0.68	6.65	0.84	1
Endothelial	TNFSF13	-0.68	45.25	0.82	1
Endothelial	AC024940.2	-0.68	5.93	0.76	1
Endothelial	PTPRG	-0.68	854.91	0.73	1
Endothelial	PROS1	-0.68	385.49	0.72	1
Endothelial	TJP1	-0.68	2866.98	0.72	1
Endothelial	NINJ1	-0.68	2329.7	0.68	1
Endothelial	SOCS2-AS1	-0.68	68.88	0.66	1
Endothelial	CTSF	-0.68	173.13	0.65	1
Endothelial	BDH2	-0.68	60.39	0.64	1
Endothelial	SNORA22	-0.68	210	0.62	1
Endothelial	AP002490.1	-0.68	84.33	0.61	1
Endothelial	TLR1	-0.68	124.21	0.6	1
Endothelial	PDIA3P1	-0.68	47.34	0.58	1
Endothelial	PLSCR1	-0.68	940	0.53	1
Endothelial	APBB1	-0.68	204.57	0.52	1
Endothelial	MCL1	-0.68	15312.8	0.51	1
Endothelial	AC025171.2	-0.68	103.83	0.5	1
Endothelial	TSSC4	-0.68	201.68	0.49	1
Endothelial	GALNT7	-0.68	171.18	0.47	1
Endothelial	ARHGEF18	-0.68	66.99	0.45	1
Endothelial	SLC41A3	-0.68	170.14	0.44	1
Endothelial	INE1	-0.68	64.41	0.43	1
Endothelial	INPP4B	-0.68	316.07	0.41	1
Endothelial	THUMPD3-AS1	-0.68	193.05	0.4	1
Endothelial	ATF7	-0.68	350.79	0.37	1
Endothelial	CZIB	-0.68	180.54	0.37	1
Endothelial	ACAP3	-0.68	695.71	0.36	1
Endothelial	BTN3A1	-0.68	580.12	0.35	1
Endothelial	TBC1D10A	-0.68	355.88	0.35	1
Endothelial	HERC6	-0.68	145.55	0.31	1
Endothelial	CYB561A3	-0.68	336.54	0.3	1
Endothelial	GALNT1	-0.68	903.63	0.29	1
Endothelial	RAB2B	-0.68	182.93	0.28	1
Endothelial	RAB30	-0.68	322.15	0.28	1
Endothelial	PURB	-0.68	1299.3	0.27	1
Endothelial	RLIM	-0.68	1456.36	0.26	1
Endothelial	CREB3	-0.68	233.95	0.26	1
Endothelial	SNX29	-0.68	1383.1	0.24	1
Endothelial	MAU2	-0.68	845.97	0.22	1
Endothelial	DAP	-0.68	834.26	0.22	1
Endothelial	PYGB	-0.68	509.84	0.21	1
Endothelial	RLF	-0.68	913.83	0.21	1
Endothelial	TNIP2	-0.68	639.78	0.2	1
Endothelial	EIF4G3	-0.68	1563.53	0.17	1
Endothelial	TBC1D2B	-0.68	1063.26	0.16	1
Endothelial	SEC23A	-0.68	515.7	0.14	1
Endothelial	GRM3-AS1	-0.67	1.21	0.93	1
Endothelial	AC022149.1	-0.67	0.56	0.93	1
Endothelial	MIR125A	-0.67	0.85	0.93	1
Endothelial	AP003110.1	-0.67	0.57	0.93	1
Endothelial	AL445224.1	-0.67	0.9	0.93	1
Endothelial	OR56B2P	-0.67	0.52	0.93	1
Endothelial	TRBV5-6	-0.67	1.75	0.93	1
Endothelial	LINC01729	-0.67	3.36	0.93	1
Endothelial	MIR941-5	-0.67	4.78	0.91	1
Endothelial	BX322234.1	-0.67	3.48	0.91	1
Endothelial	CDC20B	-0.67	12.63	0.91	1
Endothelial	ATP5F1AP3	-0.67	6.17	0.9	1
Endothelial	LINC02873	-0.67	5.8	0.9	1
Endothelial	GGCTP1	-0.67	11.03	0.89	1
Endothelial	RNA5SP22	-0.67	2.42	0.87	1
Endothelial	HOTAIRM1	-0.67	19.22	0.82	1
Endothelial	AC000403.1	-0.67	23.41	0.81	1
Endothelial	ALDH1L2	-0.67	42.53	0.79	1
Endothelial	AC007384.1	-0.67	417.08	0.79	1
Endothelial	RFTN2	-0.67	138.25	0.77	1
Endothelial	PARVA	-0.67	581.37	0.77	1
Endothelial	FEZF2	-0.67	11.52	0.76	1
Endothelial	LAPTM5	-0.67	6164.3	0.74	1
Endothelial	GPER1	-0.67	69.03	0.73	1
Endothelial	DLC1	-0.67	1144.67	0.66	1
Endothelial	SERPINB9P1	-0.67	113.43	0.66	1
Endothelial	MTUS1	-0.67	1205.43	0.65	1
Endothelial	EMILIN2	-0.67	3676.36	0.62	1
Endothelial	SLC6A6	-0.67	1796.73	0.61	1
Endothelial	MT-TL1	-0.67	961.36	0.6	1
Endothelial	PLEKHO2	-0.67	1874.19	0.58	1
Endothelial	ZNF383	-0.67	103.36	0.57	1
Endothelial	PLEKHO1	-0.67	960.58	0.57	1
Endothelial	ANKDD1A	-0.67	257.91	0.57	1
Endothelial	MNAT1	-0.67	175.54	0.54	1
Endothelial	FAM117B	-0.67	475.71	0.5	1
Endothelial	BHLHE40	-0.67	4480.04	0.48	1
Endothelial	RAPGEF1	-0.67	4301.09	0.47	1
Endothelial	RN7SL3	-0.67	588.99	0.45	1
Endothelial	CNIH4	-0.67	152.67	0.43	1
Endothelial	CHMP4B	-0.67	1724.63	0.43	1
Endothelial	KCTD20	-0.67	1656.59	0.42	1
Endothelial	TYW1	-0.67	219.78	0.42	1
Endothelial	TMED5	-0.67	1274.28	0.41	1
Endothelial	TMEM129	-0.67	133.7	0.39	1
Endothelial	MIER2	-0.67	287.42	0.39	1
Endothelial	ERAP2	-0.67	389.68	0.37	1
Endothelial	TOMM7	-0.67	343.96	0.36	1
Endothelial	FOXO1	-0.67	1043.49	0.34	1
Endothelial	INTS11	-0.67	845.33	0.33	1
Endothelial	RNF213	-0.67	10644.2	0.32	1
Endothelial	FRS2	-0.67	426.29	0.31	1
Endothelial	KIF3B	-0.67	362.26	0.31	1
Endothelial	SAP30BP	-0.67	1046.14	0.3	1
Endothelial	RNPC3	-0.67	236.16	0.3	1
Endothelial	MAP4K4	-0.67	5372.47	0.29	1
Endothelial	TAF1	-0.67	1273.17	0.26	1
Endothelial	ASCC1	-0.67	206.17	0.26	1
Endothelial	FNDC3A	-0.67	3051.6	0.25	1
Endothelial	NUB1	-0.67	701.09	0.22	1
Endothelial	REV1	-0.67	412.63	0.17	1
Endothelial	WDR70	-0.67	415.24	0.17	1
Endothelial	TNRC18	-0.67	4593.06	0.16	1
Endothelial	SERINC3	-0.67	2554.82	0.16	1
Endothelial	ANKRD40	-0.67	734.04	0.15	1
Endothelial	SETD5	-0.67	2850.79	0.13	1
Endothelial	DDX17	-0.67	8474.72	0.13	1
Endothelial	N4BP2L2	-0.67	1694.74	0.071	0.94
Endothelial	DICER1	-0.67	2132.27	0.049	0.85
Endothelial	BEAN1-AS1	-0.66	0.63	0.94	1
Endothelial	AC079841.1	-0.66	0.87	0.94	1
Endothelial	AC008406.3	-0.66	0.49	0.94	1
Endothelial	AC006195.1	-0.66	1.99	0.94	1
Endothelial	RNU6-152P	-0.66	0.81	0.94	1
Endothelial	MIR6757	-0.66	1.31	0.94	1
Endothelial	MIR558	-0.66	0.82	0.94	1
Endothelial	RNFT1P3	-0.66	0.96	0.94	1
Endothelial	RPL7P33	-0.66	0.45	0.94	1
Endothelial	AL772161.1	-0.66	1.59	0.93	1
Endothelial	MROH9	-0.66	9.75	0.92	1
Endothelial	RN7SL219P	-0.66	0.81	0.92	1
Endothelial	AL356289.2	-0.66	6.47	0.91	1
Endothelial	CCDC39	-0.66	3.12	0.88	1
Endothelial	AC068946.1	-0.66	6.38	0.83	1
Endothelial	VN1R1	-0.66	13.54	0.82	1
Endothelial	EEF1A1P8	-0.66	11.54	0.8	1
Endothelial	MEIS1	-0.66	531.72	0.77	1
Endothelial	ASAP3	-0.66	306.08	0.76	1
Endothelial	ZNF286A	-0.66	17.55	0.74	1
Endothelial	RNASET2	-0.66	645.18	0.67	1
Endothelial	STX16-NPEPL1	-0.66	25.95	0.66	1
Endothelial	VIPR1	-0.66	95.9	0.66	1
Endothelial	ETS2	-0.66	3886.92	0.62	1
Endothelial	RNVU1-31	-0.66	173.26	0.59	1
Endothelial	RTL5	-0.66	247.36	0.47	1
Endothelial	GLMP	-0.66	257.43	0.47	1
Endothelial	TTC28-AS1	-0.66	79.65	0.46	1
Endothelial	RIPOR1	-0.66	1943.55	0.44	1
Endothelial	ZNF862	-0.66	196.99	0.44	1
Endothelial	ATF6	-0.66	1091.11	0.42	1
Endothelial	WDR77	-0.66	81.38	0.42	1
Endothelial	TGIF2	-0.66	352.48	0.4	1
Endothelial	IQGAP1	-0.66	8524.75	0.35	1
Endothelial	TAF3	-0.66	426.75	0.35	1
Endothelial	CPD	-0.66	2152.72	0.35	1
Endothelial	ZMAT3	-0.66	327.31	0.34	1
Endothelial	IRGQ	-0.66	533.57	0.32	1
Endothelial	ATG2B	-0.66	804.01	0.3	1
Endothelial	NCSTN	-0.66	926.98	0.27	1
Endothelial	GXYLT1	-0.66	482.94	0.26	1
Endothelial	MIA2	-0.66	380.75	0.24	1
Endothelial	SMURF2	-0.66	576.03	0.18	1
Endothelial	MON2	-0.66	1384.3	0.17	1
Endothelial	HEATR5B	-0.66	527.6	0.15	1
Endothelial	XRN1	-0.66	1872.56	0.15	1
Endothelial	CHASERR	-0.66	659.18	0.12	1
Endothelial	AC104532.2	-0.65	1.49	0.94	1
Endothelial	RNU6-919P	-0.65	0.63	0.94	1
Endothelial	CYP51A1P2	-0.65	0.47	0.94	1
Endothelial	AC016747.3	-0.65	1.64	0.94	1
Endothelial	RRH	-0.65	2.1	0.94	1
Endothelial	AC055753.1	-0.65	1.22	0.94	1
Endothelial	RPL26P3	-0.65	1.88	0.93	1
Endothelial	MIR3663HG	-0.65	4.84	0.93	1
Endothelial	MIR4753	-0.65	2.71	0.9	1
Endothelial	HMGB3P24	-0.65	9.28	0.88	1
Endothelial	RNY3P1	-0.65	6.18	0.87	1
Endothelial	RNU6-589P	-0.65	3.84	0.86	1
Endothelial	PTMAP9	-0.65	2.1	0.85	1
Endothelial	AP001453.2	-0.65	7.26	0.84	1
Endothelial	AP003557.1	-0.65	24.43	0.81	1
Endothelial	HAPLN1	-0.65	551.12	0.81	1
Endothelial	RNA5SP435	-0.65	18.27	0.8	1
Endothelial	TMSB4XP8	-0.65	14.8	0.8	1
Endothelial	CCDC80	-0.65	681.99	0.8	1
Endothelial	RNU4-7P	-0.65	11.36	0.79	1
Endothelial	AC087481.2	-0.65	25.78	0.78	1
Endothelial	STK32B	-0.65	137.04	0.77	1
Endothelial	GGT5	-0.65	116.52	0.76	1
Endothelial	DNAH2	-0.65	125.19	0.76	1
Endothelial	CLDN12	-0.65	72.04	0.75	1
Endothelial	RAB27B	-0.65	51.51	0.75	1
Endothelial	AP000763.3	-0.65	42.25	0.74	1
Endothelial	AC018445.4	-0.65	74.31	0.73	1
Endothelial	PHACTR1	-0.65	1031.65	0.73	1
Endothelial	RASSF8-AS1	-0.65	26	0.71	1
Endothelial	PARM1	-0.65	693.08	0.67	1
Endothelial	CUBN	-0.65	154.25	0.65	1
Endothelial	LGALS9	-0.65	445.23	0.63	1
Endothelial	SH3BGRL3	-0.65	1743.85	0.62	1
Endothelial	IGSF9B	-0.65	192.29	0.61	1
Endothelial	TMEM120A	-0.65	210.36	0.59	1
Endothelial	PRKCD	-0.65	746.37	0.55	1
Endothelial	LIMS1	-0.65	1292.05	0.53	1
Endothelial	PSEN2	-0.65	146.26	0.52	1
Endothelial	ASAP1	-0.65	3062.53	0.48	1
Endothelial	HLA-E	-0.65	11870.4	0.48	1
Endothelial	KLF9	-0.65	473.01	0.44	1
Endothelial	COG6	-0.65	263.16	0.44	1
Endothelial	ZFP30	-0.65	101.1	0.43	1
Endothelial	AC021078.1	-0.65	562.2	0.36	1
Endothelial	ATE1	-0.65	242.71	0.36	1
Endothelial	MTAP	-0.65	242.74	0.35	1
Endothelial	IER2	-0.65	4031.24	0.35	1
Endothelial	GTF3C3	-0.65	305.61	0.34	1
Endothelial	SESN3	-0.65	844.33	0.33	1
Endothelial	ZNF281	-0.65	585.75	0.3	1
Endothelial	TSPAN14	-0.65	1643.94	0.29	1
Endothelial	ZNF12	-0.65	379.55	0.27	1
Endothelial	TTC31	-0.65	290.73	0.24	1
Endothelial	SAMD9L	-0.65	579.69	0.23	1
Endothelial	CDK5RAP3	-0.65	193.71	0.23	1
Endothelial	RAB5A	-0.65	810.04	0.22	1
Endothelial	MVP	-0.65	1293.36	0.19	1
Endothelial	BTBD9	-0.65	371.14	0.18	1
Endothelial	RSRC1	-0.65	444.63	0.16	1
Endothelial	PKN2	-0.65	923.36	0.14	1
Endothelial	RBM23	-0.65	1074.63	0.089	0.99
Endothelial	AL022067.1	-0.64	0.43	0.94	1
Endothelial	LINC01884	-0.64	0.95	0.94	1
Endothelial	AC002075.1	-0.64	1.74	0.94	1
Endothelial	AC093323.3	-0.64	1.83	0.94	1
Endothelial	TPM3P2	-0.64	0.73	0.94	1
Endothelial	HSPB1P2	-0.64	0.65	0.94	1
Endothelial	AL161669.3	-0.64	3.11	0.94	1
Endothelial	RNU6-10P	-0.64	0.98	0.94	1
Endothelial	MIR4527HG	-0.64	3.01	0.94	1
Endothelial	LINC01749	-0.64	7.36	0.94	1
Endothelial	RN7SL523P	-0.64	0.6	0.93	1
Endothelial	FOLH1	-0.64	4.42	0.92	1
Endothelial	TAS2R43	-0.64	3.8	0.9	1
Endothelial	BX284668.2	-0.64	16.42	0.82	1
Endothelial	AC025458.1	-0.64	6.18	0.8	1
Endothelial	FKBP10	-0.64	687.23	0.8	1
Endothelial	AL139246.5	-0.64	25.01	0.79	1
Endothelial	IQCH	-0.64	15.9	0.79	1
Endothelial	ZFPM2	-0.64	403.27	0.78	1
Endothelial	AC112496.1	-0.64	69.63	0.78	1
Endothelial	CLIC2	-0.64	96.03	0.76	1
Endothelial	ITGA10	-0.64	38.86	0.73	1
Endothelial	POU2F2	-0.64	503.62	0.73	1
Endothelial	DISP1	-0.64	135.14	0.73	1
Endothelial	LINC01237	-0.64	31	0.71	1
Endothelial	ANKRD46	-0.64	93.38	0.69	1
Endothelial	PTPN6	-0.64	820.32	0.67	1
Endothelial	RBM14-RBM4	-0.64	33.97	0.67	1
Endothelial	SOD2	-0.64	11741.3	0.66	1
Endothelial	P2RX7	-0.64	265.09	0.66	1
Endothelial	SNORA3B	-0.64	525.4	0.66	1
Endothelial	AC245060.5	-0.64	221.04	0.65	1
Endothelial	ANTKMT	-0.64	79.72	0.64	1
Endothelial	GSTO1	-0.64	485.77	0.63	1
Endothelial	AP003486.1	-0.64	42.04	0.63	1
Endothelial	SYT11	-0.64	267.47	0.6	1
Endothelial	BNIP3	-0.64	215.04	0.58	1
Endothelial	CKAP4	-0.64	1030.77	0.57	1
Endothelial	SCRN1	-0.64	559.08	0.57	1
Endothelial	IFI27L2	-0.64	25.42	0.57	1
Endothelial	GNPDA2	-0.64	44.79	0.56	1
Endothelial	CMTM7	-0.64	262.11	0.53	1
Endothelial	CAMKK1	-0.64	210.2	0.52	1
Endothelial	ALS2CL	-0.64	308.89	0.48	1
Endothelial	AL160006.1	-0.64	47.37	0.48	1
Endothelial	GARRE1	-0.64	940.99	0.45	1
Endothelial	IQSEC1	-0.64	3330	0.45	1
Endothelial	IMPDH1	-0.64	384.2	0.45	1
Endothelial	MED7	-0.64	90.52	0.42	1
Endothelial	C19orf54	-0.64	109.53	0.42	1
Endothelial	MFSD6	-0.64	460.48	0.41	1
Endothelial	ZNF580	-0.64	122.17	0.39	1
Endothelial	GHDC	-0.64	224.76	0.37	1
Endothelial	DNAJC25	-0.64	88.58	0.37	1
Endothelial	BTG2	-0.64	4452.38	0.36	1
Endothelial	CBL	-0.64	697.62	0.35	1
Endothelial	AGFG1	-0.64	1414.82	0.31	1
Endothelial	TMEM30A	-0.64	1203.2	0.29	1
Endothelial	CREBRF	-0.64	981.39	0.22	1
Endothelial	RHOT2	-0.64	545.85	0.21	1
Endothelial	CERT1	-0.64	989.69	0.16	1
Endothelial	SNX1	-0.64	1077.87	0.1	1
Endothelial	COG5	-0.64	466.31	0.064	0.92
Endothelial	RNA5SP56	-0.63	0.85	0.94	1
Endothelial	AC093716.1	-0.63	1.39	0.94	1
Endothelial	TRBJ2-5	-0.63	0.59	0.94	1
Endothelial	H4P1	-0.63	3.06	0.94	1
Endothelial	FTOP1	-0.63	1.31	0.94	1
Endothelial	CGB7	-0.63	1.85	0.94	1
Endothelial	SNX18P5	-0.63	0.89	0.94	1
Endothelial	HNRNPA1P38	-0.63	0.43	0.94	1
Endothelial	AC011611.5	-0.63	0.74	0.94	1
Endothelial	MIR655	-0.63	2.17	0.93	1
Endothelial	MIR145	-0.63	3.05	0.93	1
Endothelial	MAPK15	-0.63	3.42	0.92	1
Endothelial	AL133215.2	-0.63	2.17	0.92	1
Endothelial	C1orf127	-0.63	13.49	0.91	1
Endothelial	AP001107.1	-0.63	3.38	0.91	1
Endothelial	LINC00158	-0.63	7.78	0.9	1
Endothelial	ELOVL2	-0.63	453.71	0.84	1
Endothelial	LILRB4	-0.63	419.53	0.79	1
Endothelial	SGK2	-0.63	25.78	0.78	1
Endothelial	FZD4	-0.63	444.03	0.76	1
Endothelial	MSRB3	-0.63	278.51	0.75	1
Endothelial	RHBDF1	-0.63	446	0.75	1
Endothelial	CD36	-0.63	4021.66	0.74	1
Endothelial	NOD2	-0.63	443.6	0.74	1
Endothelial	SLC15A3	-0.63	681.8	0.68	1
Endothelial	DENND3	-0.63	1850.06	0.68	1
Endothelial	TMEM223	-0.63	63.2	0.68	1
Endothelial	SLC9A7	-0.63	146.27	0.67	1
Endothelial	GAS1	-0.63	381.23	0.66	1
Endothelial	ARHGAP18	-0.63	408.68	0.66	1
Endothelial	PACRGL	-0.63	63.73	0.65	1
Endothelial	RPL21	-0.63	234.46	0.65	1
Endothelial	TGDS	-0.63	58.34	0.64	1
Endothelial	MOCS2	-0.63	178.69	0.64	1
Endothelial	AVPI1	-0.63	183.11	0.61	1
Endothelial	ATP13A3	-0.63	4336.99	0.58	1
Endothelial	ZNF74	-0.63	71.65	0.57	1
Endothelial	STARD7-AS1	-0.63	47.38	0.57	1
Endothelial	SCARB1	-0.63	1844.32	0.56	1
Endothelial	CNPY2	-0.63	49.62	0.54	1
Endothelial	SLC35B2	-0.63	204.94	0.52	1
Endothelial	PIK3C2B	-0.63	1030.43	0.51	1
Endothelial	PEX3	-0.63	154.09	0.49	1
Endothelial	TET2	-0.63	2976.23	0.48	1
Endothelial	BCKDK	-0.63	228.11	0.48	1
Endothelial	GCFC2	-0.63	160.65	0.45	1
Endothelial	KSR1	-0.63	1263.54	0.45	1
Endothelial	RHOA	-0.63	4325.26	0.42	1
Endothelial	TMUB2	-0.63	197.59	0.37	1
Endothelial	WRNIP1	-0.63	393.42	0.36	1
Endothelial	SUGP1	-0.63	305.29	0.35	1
Endothelial	TMEM184C	-0.63	314.65	0.34	1
Endothelial	CERS6	-0.63	606.59	0.34	1
Endothelial	PIAS2	-0.63	320.86	0.34	1
Endothelial	NHLRC3	-0.63	291.33	0.33	1
Endothelial	PHF21A	-0.63	803.02	0.31	1
Endothelial	NT5C2	-0.63	901.47	0.29	1
Endothelial	PARP9	-0.63	575.39	0.29	1
Endothelial	TP53INP1	-0.63	498.44	0.24	1
Endothelial	SEPTIN9	-0.63	4457.42	0.2	1
Endothelial	TMEM131	-0.63	1457.56	0.13	1
Endothelial	ROCK1	-0.63	2949.57	0.098	1
Endothelial	HOOK3	-0.63	1740.2	0.047	0.85
Endothelial	UBL5P4	-0.62	1.02	0.94	1
Endothelial	RPL21P111	-0.62	0.86	0.94	1
Endothelial	TPT1P13	-0.62	0.8	0.94	1
Endothelial	LINC00637	-0.62	0.7	0.94	1
Endothelial	ARPP19P1	-0.62	1.34	0.94	1
Endothelial	AC093515.1	-0.62	2.7	0.94	1
Endothelial	AC087650.1	-0.62	0.77	0.94	1
Endothelial	AL139125.1	-0.62	1.89	0.94	1
Endothelial	RPLP0P11	-0.62	0.68	0.94	1
Endothelial	RNU6-619P	-0.62	0.84	0.94	1
Endothelial	AC010463.3	-0.62	0.94	0.94	1
Endothelial	AC009185.1	-0.62	2.52	0.94	1
Endothelial	SNORA10B	-0.62	0.78	0.94	1
Endothelial	AC139149.1	-0.62	7.57	0.93	1
Endothelial	RN7SL36P	-0.62	0.93	0.93	1
Endothelial	AL136304.1	-0.62	1.55	0.93	1
Endothelial	EIF1P3	-0.62	0.75	0.91	1
Endothelial	HNRNPA1P30	-0.62	3.29	0.9	1
Endothelial	PPP1R3A	-0.62	7.7	0.9	1
Endothelial	TUBB4BP2	-0.62	5.65	0.88	1
Endothelial	RPL24P2	-0.62	3.52	0.87	1
Endothelial	LINC02882	-0.62	19.98	0.85	1
Endothelial	HOXA9	-0.62	8.49	0.84	1
Endothelial	ANKRD1	-0.62	67.63	0.84	1
Endothelial	TACR1	-0.62	14.33	0.83	1
Endothelial	AC084783.1	-0.62	9.76	0.83	1
Endothelial	CCDC8	-0.62	318.58	0.83	1
Endothelial	AC020763.2	-0.62	9.6	0.82	1
Endothelial	ALOX12P2	-0.62	17	0.81	1
Endothelial	FCRLA	-0.62	36.06	0.81	1
Endothelial	PCOLCE2	-0.62	397.41	0.81	1
Endothelial	AF111167.2	-0.62	16.45	0.8	1
Endothelial	ZFP37	-0.62	27.84	0.79	1
Endothelial	TCL1A	-0.62	15.36	0.79	1
Endothelial	MTRNR2L4	-0.62	3.7	0.78	1
Endothelial	RASGRP4	-0.62	167.1	0.75	1
Endothelial	APBA1	-0.62	132.55	0.75	1
Endothelial	AC068896.1	-0.62	40.64	0.74	1
Endothelial	RBMXP2	-0.62	8.35	0.74	1
Endothelial	HEXIM2	-0.62	23.59	0.73	1
Endothelial	ZC3H12C	-0.62	301.58	0.73	1
Endothelial	CAHM	-0.62	21.69	0.72	1
Endothelial	USP18	-0.62	38.11	0.72	1
Endothelial	CCDC152	-0.62	98.35	0.7	1
Endothelial	ALG14	-0.62	50.07	0.69	1
Endothelial	PSMA2	-0.62	55.53	0.67	1
Endothelial	EVI5	-0.62	1005.67	0.66	1
Endothelial	SPDYA	-0.62	100.36	0.65	1
Endothelial	ZFAND2A	-0.62	147.01	0.64	1
Endothelial	RPS3A	-0.62	341.69	0.64	1
Endothelial	ITGA1	-0.62	1699.09	0.64	1
Endothelial	EEPD1	-0.62	205.01	0.61	1
Endothelial	DIP2C	-0.62	380.17	0.59	1
Endothelial	RSKR	-0.62	73.35	0.59	1
Endothelial	CACNB1	-0.62	116.87	0.59	1
Endothelial	SUMO4	-0.62	57.53	0.59	1
Endothelial	NAGA	-0.62	557.6	0.59	1
Endothelial	NR1D1	-0.62	114.84	0.56	1
Endothelial	PTPN1	-0.62	2411.27	0.56	1
Endothelial	MLKL	-0.62	250.64	0.56	1
Endothelial	GSAP	-0.62	501.18	0.55	1
Endothelial	SLC16A7	-0.62	228.5	0.54	1
Endothelial	CALU	-0.62	2380.09	0.48	1
Endothelial	KAT6B	-0.62	1684.48	0.48	1
Endothelial	HERC2P2	-0.62	185.78	0.45	1
Endothelial	COX8A	-0.62	125.72	0.45	1
Endothelial	MPHOSPH6	-0.62	261.49	0.45	1
Endothelial	MXD4	-0.62	914.08	0.44	1
Endothelial	SOAT1	-0.62	857.83	0.43	1
Endothelial	LYST	-0.62	1869.9	0.43	1
Endothelial	ZNF493	-0.62	204.23	0.42	1
Endothelial	NEMP2	-0.62	88.52	0.4	1
Endothelial	MED29	-0.62	725.72	0.4	1
Endothelial	ZNF700	-0.62	84.92	0.39	1
Endothelial	WHAMM	-0.62	494.18	0.39	1
Endothelial	PER1	-0.62	4126.56	0.37	1
Endothelial	BAX	-0.62	165.96	0.33	1
Endothelial	RPRD1A	-0.62	368.83	0.33	1
Endothelial	VTI1B	-0.62	457.17	0.26	1
Endothelial	PCF11	-0.62	1662.28	0.23	1
Endothelial	APPL1	-0.62	612.52	0.19	1
Endothelial	REV3L	-0.62	1331.2	0.16	1
Endothelial	ILK	-0.62	719.15	0.13	1
Endothelial	PFKL	-0.62	1585.22	0.11	1
Endothelial	SENP6	-0.62	1440.82	0.097	1
Endothelial	RNU6-750P	-0.61	0.96	0.94	1
Endothelial	AC128657.1	-0.61	1.55	0.94	1
Endothelial	RNU6-1218P	-0.61	0.42	0.94	1
Endothelial	AC027287.2	-0.61	0.83	0.94	1
Endothelial	AL391903.3	-0.61	1.15	0.94	1
Endothelial	RN7SKP58	-0.61	0.47	0.94	1
Endothelial	AC245052.2	-0.61	2.86	0.94	1
Endothelial	H2BC19P	-0.61	2.04	0.93	1
Endothelial	CRYZP1	-0.61	5.42	0.93	1
Endothelial	AC099518.1	-0.61	1.52	0.93	1
Endothelial	AL078590.2	-0.61	3.79	0.92	1
Endothelial	TRBV10-3	-0.61	4.69	0.9	1
Endothelial	SSBL2P	-0.61	3.98	0.9	1
Endothelial	NPAP1P6	-0.61	9.52	0.88	1
Endothelial	AL359715.2	-0.61	6.42	0.87	1
Endothelial	TBX1	-0.61	46.97	0.85	1
Endothelial	AL845552.1	-0.61	2.38	0.85	1
Endothelial	AL357054.1	-0.61	11.46	0.82	1
Endothelial	ZACN	-0.61	9.07	0.81	1
Endothelial	RPL7P18	-0.61	24.33	0.79	1
Endothelial	RPS17P5	-0.61	31.83	0.79	1
Endothelial	ZC3H12D	-0.61	133.65	0.78	1
Endothelial	AC079331.1	-0.61	43.95	0.77	1
Endothelial	YES1P1	-0.61	23	0.75	1
Endothelial	N6AMT1	-0.61	116.87	0.75	1
Endothelial	ZFP2	-0.61	33.77	0.73	1
Endothelial	SLC7A11	-0.61	80.71	0.73	1
Endothelial	PDK2	-0.61	192.45	0.67	1
Endothelial	NBPF25P	-0.61	38.82	0.64	1
Endothelial	ADAMTSL4-AS2	-0.61	279.8	0.64	1
Endothelial	MTRES1	-0.61	65.03	0.63	1
Endothelial	MIR4435-2HG	-0.61	263.91	0.6	1
Endothelial	LYSMD2	-0.61	115.52	0.59	1
Endothelial	CIB1	-0.61	316.26	0.58	1
Endothelial	SPICE1	-0.61	225.51	0.54	1
Endothelial	MYO9B	-0.61	6682.79	0.54	1
Endothelial	AC015871.3	-0.61	75.26	0.52	1
Endothelial	RBBP9	-0.61	114.44	0.5	1
Endothelial	MSRA	-0.61	143.47	0.5	1
Endothelial	H3-3B	-0.61	5972.3	0.47	1
Endothelial	ALS2	-0.61	311.46	0.47	1
Endothelial	SBNO2	-0.61	2710.65	0.42	1
Endothelial	MTA1	-0.61	784.41	0.4	1
Endothelial	NAF1	-0.61	325.49	0.4	1
Endothelial	P4HTM	-0.61	219.35	0.4	1
Endothelial	PPARGC1B	-0.61	145.25	0.39	1
Endothelial	ERCC6L2	-0.61	405.27	0.37	1
Endothelial	AFTPH	-0.61	608.62	0.36	1
Endothelial	NAGK	-0.61	731.94	0.36	1
Endothelial	SPART	-0.61	922.83	0.35	1
Endothelial	ERAP1	-0.61	1175.6	0.34	1
Endothelial	GOLGA4	-0.61	4837.1	0.32	1
Endothelial	RAI1	-0.61	757.55	0.31	1
Endothelial	ZDHHC17	-0.61	436.53	0.3	1
Endothelial	RMC1	-0.61	280.88	0.24	1
Endothelial	RAPGEF2	-0.61	2140.41	0.23	1
Endothelial	STK35	-0.61	349.28	0.22	1
Endothelial	MAX	-0.61	733.46	0.16	1
Endothelial	PRKAR1A	-0.61	2881.78	0.14	1
Endothelial	TMOD3	-0.61	1547.86	0.07	0.93
Endothelial	HMGN2P17	-0.6	0.61	0.94	1
Endothelial	LINC02251	-0.6	0.67	0.94	1
Endothelial	MIR6802	-0.6	0.55	0.94	1
Endothelial	NPIPB8	-0.6	0.76	0.94	1
Endothelial	CBX1P1	-0.6	0.48	0.94	1
Endothelial	FRMPD2B	-0.6	5.86	0.94	1
Endothelial	IGHV3-43	-0.6	1.85	0.93	1
Endothelial	RNU1-8P	-0.6	5.71	0.9	1
Endothelial	MIR6739	-0.6	2.32	0.88	1
Endothelial	HCRTR1	-0.6	6.58	0.87	1
Endothelial	TNFAIP6	-0.6	168.43	0.81	1
Endothelial	ADAMTS15	-0.6	544.16	0.81	1
Endothelial	S100Z	-0.6	19.15	0.8	1
Endothelial	DENND2A	-0.6	321.24	0.79	1
Endothelial	C15orf48	-0.6	115.63	0.79	1
Endothelial	KIF9	-0.6	48.47	0.77	1
Endothelial	RYR1	-0.6	360.46	0.77	1
Endothelial	C11orf45	-0.6	21.21	0.77	1
Endothelial	NPIPB11	-0.6	14.29	0.77	1
Endothelial	AC004918.3	-0.6	12.87	0.76	1
Endothelial	PTMAP3	-0.6	10.62	0.74	1
Endothelial	GNAI1	-0.6	892.48	0.74	1
Endothelial	CD302	-0.6	468.32	0.73	1
Endothelial	ZNF608	-0.6	219.4	0.7	1
Endothelial	CNTLN	-0.6	335.87	0.69	1
Endothelial	SPATA6	-0.6	195.02	0.67	1
Endothelial	BASP1	-0.6	3668.57	0.66	1
Endothelial	PLEKHG3	-0.6	960.33	0.66	1
Endothelial	AC004943.2	-0.6	37.19	0.65	1
Endothelial	EPHB3	-0.6	162.51	0.64	1
Endothelial	OAF	-0.6	222.9	0.64	1
Endothelial	GCNT1	-0.6	104.66	0.63	1
Endothelial	CCDC142	-0.6	72.36	0.59	1
Endothelial	RN7SL381P	-0.6	180.99	0.58	1
Endothelial	SNRPN	-0.6	73.64	0.58	1
Endothelial	RPL9	-0.6	427.68	0.57	1
Endothelial	RBM41	-0.6	220.95	0.55	1
Endothelial	SFT2D3	-0.6	89.83	0.54	1
Endothelial	PLCG1	-0.6	1168.92	0.53	1
Endothelial	DUSP5	-0.6	1091.82	0.5	1
Endothelial	ITPR3	-0.6	1005.67	0.46	1
Endothelial	FAM234A	-0.6	184.27	0.46	1
Endothelial	DBNL	-0.6	2022.03	0.43	1
Endothelial	TP53BP2	-0.6	1299.26	0.43	1
Endothelial	GFPT1	-0.6	1474.72	0.43	1
Endothelial	FLOT1	-0.6	1822.02	0.41	1
Endothelial	BCLAF3	-0.6	302.18	0.4	1
Endothelial	BMI1	-0.6	146.56	0.4	1
Endothelial	MRI1	-0.6	206.31	0.4	1
Endothelial	CFAP20	-0.6	189.71	0.4	1
Endothelial	GINM1	-0.6	462.14	0.4	1
Endothelial	IRF2BPL	-0.6	1344.2	0.37	1
Endothelial	STX8	-0.6	158.13	0.34	1
Endothelial	MOV10	-0.6	677.77	0.32	1
Endothelial	R3HDM2	-0.6	671.85	0.28	1
Endothelial	TCF25	-0.6	2017.03	0.2	1
Endothelial	BLCAP	-0.6	544.49	0.18	1
Endothelial	GON4L	-0.6	1238.45	0.17	1
Endothelial	WDTC1	-0.6	623.35	0.099	1
Endothelial	CREBBP	-0.6	5157.55	0.07	0.94
Endothelial	SNRPGP15	-0.59	0.49	0.94	1
Endothelial	SPECC1L-ADORA2A	-0.59	0.52	0.94	1
Endothelial	RPL27AP	-0.59	0.58	0.94	1
Endothelial	CELF2-DT	-0.59	0.64	0.94	1
Endothelial	AC008738.2	-0.59	1.16	0.94	1
Endothelial	AL121949.1	-0.59	0.53	0.94	1
Endothelial	AC099314.1	-0.59	1.91	0.94	1
Endothelial	AL353771.1	-0.59	0.99	0.94	1
Endothelial	MFFP3	-0.59	0.53	0.94	1
Endothelial	RNU6-529P	-0.59	0.64	0.94	1
Endothelial	LINC00240	-0.59	4.75	0.94	1
Endothelial	RN7SL457P	-0.59	1.73	0.93	1
Endothelial	RNU1-3	-0.59	8.37	0.88	1
Endothelial	PCDHB6	-0.59	8.6	0.86	1
Endothelial	RPS28P7	-0.59	40.65	0.86	1
Endothelial	AL807752.5	-0.59	4.51	0.85	1
Endothelial	HSPE1P28	-0.59	3.32	0.84	1
Endothelial	KLHL14	-0.59	23.52	0.82	1
Endothelial	AL359922.3	-0.59	14.58	0.81	1
Endothelial	GAPT	-0.59	73.57	0.8	1
Endothelial	MAP9	-0.59	146.52	0.74	1
Endothelial	PDGFRB	-0.59	2815.3	0.74	1
Endothelial	KCNQ1	-0.59	310.26	0.73	1
Endothelial	NEK3	-0.59	193.44	0.73	1
Endothelial	SNHG26	-0.59	24.67	0.73	1
Endothelial	CYBA	-0.59	1742.83	0.72	1
Endothelial	AC100827.2	-0.59	50.31	0.71	1
Endothelial	CAPN10-DT	-0.59	40.57	0.67	1
Endothelial	ATXN7L2	-0.59	139.55	0.65	1
Endothelial	DMXL2	-0.59	2534.01	0.65	1
Endothelial	ACTG1P14	-0.59	30.42	0.65	1
Endothelial	MORN1	-0.59	84.49	0.65	1
Endothelial	PLA2G4C	-0.59	111.51	0.65	1
Endothelial	C12orf66	-0.59	52.8	0.62	1
Endothelial	NUDT5	-0.59	167.59	0.59	1
Endothelial	DDX60L	-0.59	2038.35	0.58	1
Endothelial	GLYCTK	-0.59	97.08	0.53	1
Endothelial	CNPY4	-0.59	141.12	0.52	1
Endothelial	ATP6V0E1	-0.59	379.03	0.51	1
Endothelial	SNTB2	-0.59	414.37	0.5	1
Endothelial	SLC35F6	-0.59	385.42	0.46	1
Endothelial	SRBD1	-0.59	306.15	0.44	1
Endothelial	PLEKHA1	-0.59	552.55	0.42	1
Endothelial	NADK	-0.59	774.72	0.42	1
Endothelial	RCBTB1	-0.59	284.69	0.41	1
Endothelial	TSC1	-0.59	916.6	0.37	1
Endothelial	GNB1	-0.59	3863.16	0.37	1
Endothelial	SRF	-0.59	822.16	0.36	1
Endothelial	TSNARE1	-0.59	159.05	0.36	1
Endothelial	TCF12	-0.59	1113.75	0.33	1
Endothelial	DYNC1I2	-0.59	738.64	0.32	1
Endothelial	PLEKHM2	-0.59	1623.3	0.32	1
Endothelial	HDAC6	-0.59	538.9	0.3	1
Endothelial	ARID4A	-0.59	825.62	0.3	1
Endothelial	ODR4	-0.59	356.23	0.26	1
Endothelial	C2CD5	-0.59	394.58	0.25	1
Endothelial	TTC14	-0.59	632.23	0.25	1
Endothelial	UBXN6	-0.59	634.15	0.24	1
Endothelial	BCAS3	-0.59	355.12	0.24	1
Endothelial	CIC	-0.59	1937.67	0.21	1
Endothelial	CHPF2	-0.59	439.94	0.21	1
Endothelial	IFT57	-0.59	293.65	0.19	1
Endothelial	EFCAB14	-0.59	1628.92	0.14	1
Endothelial	POGZ	-0.59	1318.44	0.095	1
Endothelial	MYCBP2	-0.59	3071.77	0.076	0.95
Endothelial	ITCH	-0.59	1389.62	0.035	0.76
Endothelial	MIR1255B2	-0.58	1.38	0.94	1
Endothelial	AC024270.1	-0.58	0.77	0.94	1
Endothelial	ZNF603P	-0.58	0.43	0.94	1
Endothelial	RAB43P1	-0.58	1.92	0.94	1
Endothelial	AC025260.1	-0.58	1.86	0.94	1
Endothelial	AC111170.1	-0.58	1.71	0.94	1
Endothelial	MIR181B1	-0.58	0.96	0.94	1
Endothelial	ZBTB20-AS3	-0.58	0.61	0.94	1
Endothelial	AC083805.3	-0.58	3.79	0.94	1
Endothelial	AC010342.1	-0.58	2.58	0.93	1
Endothelial	AC104115.1	-0.58	1.6	0.93	1
Endothelial	MIR3648-2	-0.58	4.97	0.93	1
Endothelial	RNU1-140P	-0.58	2.04	0.92	1
Endothelial	AC007834.2	-0.58	2.74	0.9	1
Endothelial	RNU1-77P	-0.58	2.03	0.89	1
Endothelial	AL157938.2	-0.58	7.37	0.89	1
Endothelial	AC019186.1	-0.58	9.57	0.87	1
Endothelial	MT-TR	-0.58	10.54	0.86	1
Endothelial	GJB2	-0.58	171.79	0.84	1
Endothelial	LINC00900	-0.58	14.25	0.82	1
Endothelial	PDZD4	-0.58	122.91	0.81	1
Endothelial	AC004847.1	-0.58	204.09	0.79	1
Endothelial	CDC42P6	-0.58	12.13	0.79	1
Endothelial	CPLANE2	-0.58	18.62	0.78	1
Endothelial	IGSF6	-0.58	322.53	0.78	1
Endothelial	AHRR	-0.58	90.22	0.77	1
Endothelial	MMRN2	-0.58	1321.5	0.76	1
Endothelial	RPL13AP6	-0.58	4.59	0.76	1
Endothelial	AC022364.1	-0.58	19.91	0.74	1
Endothelial	RAB17	-0.58	32.29	0.74	1
Endothelial	AC048382.5	-0.58	18.81	0.74	1
Endothelial	ADAP2	-0.58	373.33	0.73	1
Endothelial	SV2A	-0.58	31.44	0.72	1
Endothelial	NBR2	-0.58	46.57	0.71	1
Endothelial	RBKS	-0.58	147.93	0.7	1
Endothelial	HERC2P3	-0.58	119.24	0.69	1
Endothelial	SNORA26	-0.58	355.87	0.69	1
Endothelial	AXIN2	-0.58	445.26	0.67	1
Endothelial	HEIH	-0.58	308.47	0.66	1
Endothelial	AC026362.2	-0.58	56.41	0.63	1
Endothelial	HSP90AB4P	-0.58	135.14	0.61	1
Endothelial	ZYX	-0.58	2516.46	0.61	1
Endothelial	SDCBP	-0.58	2878.82	0.6	1
Endothelial	FNBP1L	-0.58	294.21	0.58	1
Endothelial	ID2	-0.58	949.32	0.57	1
Endothelial	BISPR	-0.58	53.83	0.55	1
Endothelial	ZNF277	-0.58	193.39	0.55	1
Endothelial	ZNF549	-0.58	146.67	0.55	1
Endothelial	CNDP2	-0.58	1044	0.49	1
Endothelial	CHD9	-0.58	1853.7	0.47	1
Endothelial	GPAT4	-0.58	1111.1	0.47	1
Endothelial	MGMT	-0.58	94.69	0.47	1
Endothelial	TIA1	-0.58	605.23	0.46	1
Endothelial	PAG1	-0.58	1944.03	0.44	1
Endothelial	DGUOK	-0.58	121.15	0.44	1
Endothelial	BRK1	-0.58	341.01	0.43	1
Endothelial	TMEM208	-0.58	116.36	0.42	1
Endothelial	GOLGA5	-0.58	499.17	0.42	1
Endothelial	CCDC115	-0.58	132.16	0.41	1
Endothelial	POLR3E	-0.58	884.79	0.4	1
Endothelial	NLRP1	-0.58	1731.17	0.4	1
Endothelial	SMC5	-0.58	1534	0.39	1
Endothelial	PIGK	-0.58	197.99	0.39	1
Endothelial	ZNF731P	-0.58	328.92	0.38	1
Endothelial	CAMLG	-0.58	206.72	0.36	1
Endothelial	TRNAU1AP	-0.58	166.05	0.36	1
Endothelial	DDX5	-0.58	12745.1	0.35	1
Endothelial	BABAM2	-0.58	194.26	0.34	1
Endothelial	ANKRD10	-0.58	963.56	0.32	1
Endothelial	TPCN2	-0.58	387.05	0.31	1
Endothelial	MAPK8	-0.58	370.58	0.3	1
Endothelial	CSNK1A1	-0.58	1838.24	0.3	1
Endothelial	TSC2	-0.58	972.47	0.27	1
Endothelial	USF3	-0.58	994.83	0.24	1
Endothelial	ENY2	-0.58	271.92	0.2	1
Endothelial	ARMCX3	-0.58	773.88	0.2	1
Endothelial	CLEC16A	-0.58	719.91	0.17	1
Endothelial	SEC24B	-0.58	862.57	0.16	1
Endothelial	AGO1	-0.58	784.23	0.12	1
Endothelial	SECISBP2	-0.58	1022.6	0.1	1
Endothelial	PITPNB	-0.58	993.57	0.081	0.97
Endothelial	MTCYBP12	-0.57	0.63	0.94	1
Endothelial	RNF151	-0.57	0.5	0.94	1
Endothelial	TMDD1	-0.57	2.22	0.94	1
Endothelial	RPL30P15	-0.57	4.99	0.94	1
Endothelial	BEND7P1	-0.57	1.02	0.94	1
Endothelial	AC008735.4	-0.57	1.77	0.94	1
Endothelial	AC007663.1	-0.57	1.02	0.94	1
Endothelial	AL354766.2	-0.57	1.64	0.94	1
Endothelial	HAPLN2	-0.57	3.76	0.94	1
Endothelial	LINC02036	-0.57	0.94	0.94	1
Endothelial	AL158835.1	-0.57	4.21	0.94	1
Endothelial	SHISA7	-0.57	5.38	0.94	1
Endothelial	RPL36AP52	-0.57	0.76	0.92	1
Endothelial	AP001505.1	-0.57	4.19	0.9	1
Endothelial	AC108727.1	-0.57	4.1	0.89	1
Endothelial	ZYG11A	-0.57	10.33	0.87	1
Endothelial	MYOCD	-0.57	291.77	0.85	1
Endothelial	ECSCR	-0.57	42.27	0.85	1
Endothelial	AC105339.2	-0.57	11.74	0.84	1
Endothelial	SPIB	-0.57	82.98	0.83	1
Endothelial	AC005332.1	-0.57	23.99	0.79	1
Endothelial	FBXO10	-0.57	21.92	0.77	1
Endothelial	AC011815.1	-0.57	17.77	0.77	1
Endothelial	PTGS1	-0.57	195.56	0.77	1
Endothelial	SNORD14E	-0.57	28.22	0.76	1
Endothelial	AC022532.1	-0.57	17.19	0.76	1
Endothelial	PCOLCE	-0.57	372.96	0.75	1
Endothelial	PROX1	-0.57	98.73	0.72	1
Endothelial	FPGT	-0.57	52.71	0.71	1
Endothelial	RN7SL555P	-0.57	48.32	0.71	1
Endothelial	ZNF815P	-0.57	25.78	0.69	1
Endothelial	SLC15A2	-0.57	70.46	0.68	1
Endothelial	CKMT2-AS1	-0.57	44.89	0.68	1
Endothelial	GPRASP1	-0.57	295.59	0.66	1
Endothelial	NBEA	-0.57	135.12	0.66	1
Endothelial	RNY1	-0.57	696.96	0.65	1
Endothelial	AL928646.1	-0.57	127.08	0.65	1
Endothelial	RFLNB	-0.57	811.85	0.63	1
Endothelial	GLUL	-0.57	7998.15	0.61	1
Endothelial	TNFAIP8L1	-0.57	126.38	0.6	1
Endothelial	DENND5A	-0.57	3250.76	0.59	1
Endothelial	CPLANE1	-0.57	791.17	0.57	1
Endothelial	MTSS2	-0.57	772.42	0.57	1
Endothelial	ADCK5	-0.57	55.72	0.56	1
Endothelial	ING4	-0.57	122.98	0.55	1
Endothelial	HS6ST1	-0.57	230.2	0.54	1
Endothelial	ZNF224	-0.57	314.32	0.53	1
Endothelial	AL138756.1	-0.57	68.41	0.52	1
Endothelial	PLEKHF2	-0.57	380.45	0.51	1
Endothelial	CD151	-0.57	697.37	0.51	1
Endothelial	RUBCN	-0.57	1008.08	0.5	1
Endothelial	ZNHIT6	-0.57	293.35	0.49	1
Endothelial	CHSY1	-0.57	1939.32	0.49	1
Endothelial	BCORL1	-0.57	924.19	0.49	1
Endothelial	WWP1	-0.57	837.95	0.46	1
Endothelial	CALCOCO1	-0.57	1476.99	0.45	1
Endothelial	NOL4L	-0.57	821.93	0.42	1
Endothelial	CRTC3	-0.57	973.97	0.39	1
Endothelial	CCDC9	-0.57	728.02	0.38	1
Endothelial	SLC10A3	-0.57	270.74	0.36	1
Endothelial	NCOA6	-0.57	1287.19	0.36	1
Endothelial	PAN2	-0.57	421.16	0.35	1
Endothelial	SREK1	-0.57	1874.34	0.35	1
Endothelial	CTDSP2	-0.57	1752.55	0.3	1
Endothelial	CEP135	-0.57	355.12	0.3	1
Endothelial	CCNL1	-0.57	3538.53	0.3	1
Endothelial	CCDC91	-0.57	347.38	0.3	1
Endothelial	COG3	-0.57	502.91	0.27	1
Endothelial	RBM6	-0.57	1780.9	0.26	1
Endothelial	CALCOCO2	-0.57	1387.18	0.24	1
Endothelial	AGO4	-0.57	629.3	0.24	1
Endothelial	LZIC	-0.57	215.76	0.23	1
Endothelial	PPFIA1	-0.57	1504	0.23	1
Endothelial	BBX	-0.57	1465.72	0.23	1
Endothelial	PARP6	-0.57	558.92	0.21	1
Endothelial	ZMYM2	-0.57	1047.01	0.13	1
Endothelial	AF111168.1	-0.56	1.43	0.95	1
Endothelial	AC121247.2	-0.56	0.92	0.95	1
Endothelial	AC103957.1	-0.56	0.67	0.95	1
Endothelial	HMGN1P2	-0.56	1.08	0.95	1
Endothelial	ATP5MGP4	-0.56	1.02	0.95	1
Endothelial	RPSAP4	-0.56	0.66	0.95	1
Endothelial	AP001961.1	-0.56	1.53	0.95	1
Endothelial	MAP1LC3P	-0.56	1.18	0.95	1
Endothelial	AL032822.1	-0.56	0.57	0.95	1
Endothelial	SNORA84	-0.56	1.3	0.95	1
Endothelial	AP001893.1	-0.56	1.71	0.95	1
Endothelial	AC105118.1	-0.56	1.78	0.94	1
Endothelial	GOT2P2	-0.56	1.88	0.94	1
Endothelial	VN1R51P	-0.56	3.77	0.94	1
Endothelial	AL136531.1	-0.56	2.16	0.94	1
Endothelial	ARF4P1	-0.56	0.58	0.93	1
Endothelial	RN7SL23P	-0.56	2.35	0.93	1
Endothelial	AC009802.1	-0.56	7.28	0.92	1
Endothelial	MIR320E	-0.56	3.04	0.92	1
Endothelial	AC138035.1	-0.56	4.88	0.89	1
Endothelial	RNU6-144P	-0.56	1.48	0.88	1
Endothelial	MADCAM1	-0.56	6.39	0.87	1
Endothelial	KLHL30	-0.56	7.86	0.87	1
Endothelial	RCOR2	-0.56	14.5	0.85	1
Endothelial	ZNF521	-0.56	271.59	0.83	1
Endothelial	EEF1A1P30	-0.56	9.98	0.82	1
Endothelial	COL14A1	-0.56	4166.6	0.82	1
Endothelial	RPL23AP57	-0.56	7.93	0.81	1
Endothelial	COLCA1	-0.56	19.95	0.79	1
Endothelial	RTN4RL1	-0.56	36.39	0.79	1
Endothelial	AC004890.2	-0.56	26.73	0.79	1
Endothelial	PMS2P4	-0.56	24.91	0.77	1
Endothelial	FKBP7	-0.56	50.99	0.76	1
Endothelial	FTH1P23	-0.56	44.94	0.74	1
Endothelial	MAP10	-0.56	19.5	0.71	1
Endothelial	AC016831.6	-0.56	592.19	0.71	1
Endothelial	CAPN5	-0.56	96.56	0.7	1
Endothelial	MT-TV	-0.56	2341.73	0.7	1
Endothelial	MALSU1	-0.56	63.62	0.68	1
Endothelial	IRF7	-0.56	583.48	0.67	1
Endothelial	ARL2	-0.56	72.52	0.61	1
Endothelial	MAPKAPK2	-0.56	1535.75	0.56	1
Endothelial	PDLIM1	-0.56	576.43	0.55	1
Endothelial	DYNC2I1	-0.56	589.73	0.52	1
Endothelial	ZNF573	-0.56	64	0.52	1
Endothelial	ECI1	-0.56	131.99	0.52	1
Endothelial	SLC39A1	-0.56	556.97	0.5	1
Endothelial	PROSER3	-0.56	223.43	0.5	1
Endothelial	ZNF75D	-0.56	182.11	0.46	1
Endothelial	LCORL	-0.56	291.27	0.43	1
Endothelial	NBPF12	-0.56	129.08	0.42	1
Endothelial	MUL1	-0.56	218.24	0.41	1
Endothelial	RBMS1	-0.56	1694.56	0.38	1
Endothelial	YTHDF3	-0.56	1687.96	0.38	1
Endothelial	TEP1	-0.56	689.54	0.37	1
Endothelial	ZNF721	-0.56	532.29	0.35	1
Endothelial	PTPN9	-0.56	367.79	0.28	1
Endothelial	MICAL1	-0.56	1208.76	0.28	1
Endothelial	FARP2	-0.56	478.36	0.26	1
Endothelial	NUMA1	-0.56	6903.59	0.24	1
Endothelial	BAZ2A	-0.56	3369.1	0.2	1
Endothelial	EEA1	-0.56	1544.53	0.19	1
Endothelial	SPG11	-0.56	966.48	0.17	1
Endothelial	KIAA1109	-0.56	2467.95	0.15	1
Endothelial	PJA2	-0.56	1816.5	0.15	1
Endothelial	ARFGEF1	-0.56	1557.12	0.078	0.96
Endothelial	USP16	-0.56	685.09	0.076	0.95
Endothelial	RPL12P27	-0.55	0.88	0.95	1
Endothelial	SNORD116-16	-0.55	0.82	0.95	1
Endothelial	NPHP3-ACAD11	-0.55	2.08	0.95	1
Endothelial	FAM66D	-0.55	1.19	0.95	1
Endothelial	AC097521.1	-0.55	3.68	0.94	1
Endothelial	AC073530.2	-0.55	8.43	0.94	1
Endothelial	MIR3198-1	-0.55	10.89	0.92	1
Endothelial	AC012370.1	-0.55	4.62	0.92	1
Endothelial	GRPR	-0.55	6.04	0.88	1
Endothelial	GABRP	-0.55	14.63	0.86	1
Endothelial	PPIAP2	-0.55	13.91	0.85	1
Endothelial	RNU1-4	-0.55	22.51	0.85	1
Endothelial	CNTN5	-0.55	180.64	0.84	1
Endothelial	UGDH-AS1	-0.55	22.16	0.81	1
Endothelial	FCGR2A	-0.55	1313.93	0.79	1
Endothelial	C3orf14	-0.55	22.23	0.79	1
Endothelial	AC068790.3	-0.55	16.81	0.78	1
Endothelial	RHOH	-0.55	460.78	0.77	1
Endothelial	AC010969.2	-0.55	22.72	0.75	1
Endothelial	SERPINH1	-0.55	1556.17	0.75	1
Endothelial	KMO	-0.55	347.68	0.75	1
Endothelial	RPL3P4	-0.55	26.69	0.72	1
Endothelial	MAP4K3-DT	-0.55	110.81	0.72	1
Endothelial	BIRC3	-0.55	2002.88	0.71	1
Endothelial	ADRA2B	-0.55	70.96	0.7	1
Endothelial	AC073548.1	-0.55	33.61	0.68	1
Endothelial	AC012676.5	-0.55	49.75	0.65	1
Endothelial	ENG	-0.55	1851.55	0.64	1
Endothelial	ZNF302	-0.55	171.83	0.64	1
Endothelial	PAQR6	-0.55	38.43	0.64	1
Endothelial	GAA	-0.55	1590.83	0.62	1
Endothelial	ARPC3	-0.55	1120.48	0.6	1
Endothelial	IFI35	-0.55	218.4	0.6	1
Endothelial	C2orf42	-0.55	80.85	0.6	1
Endothelial	TRDMT1	-0.55	142.35	0.6	1
Endothelial	ARL8B	-0.55	1360.85	0.59	1
Endothelial	KCTD2	-0.55	350.34	0.59	1
Endothelial	BRI3	-0.55	432.55	0.59	1
Endothelial	MANF	-0.55	343.03	0.59	1
Endothelial	TAP2	-0.55	211.44	0.58	1
Endothelial	FLT1	-0.55	3540.67	0.58	1
Endothelial	AKIRIN2	-0.55	877.94	0.58	1
Endothelial	NUDT22	-0.55	98.36	0.57	1
Endothelial	FKBP1A	-0.55	736.12	0.55	1
Endothelial	CCDC88A	-0.55	1591.53	0.55	1
Endothelial	DNAJC14	-0.55	309.75	0.52	1
Endothelial	IFT88	-0.55	137.06	0.51	1
Endothelial	ZNF783	-0.55	189.25	0.5	1
Endothelial	SFT2D1	-0.55	149.7	0.5	1
Endothelial	PRKACA	-0.55	1212.99	0.5	1
Endothelial	HLA-H	-0.55	653.67	0.5	1
Endothelial	CAP1	-0.55	2609.59	0.49	1
Endothelial	MRPL40	-0.55	100.21	0.47	1
Endothelial	SCAMP4	-0.55	392.53	0.47	1
Endothelial	STK38L	-0.55	661.11	0.47	1
Endothelial	IFIH1	-0.55	355.22	0.46	1
Endothelial	CCDC25	-0.55	234.92	0.46	1
Endothelial	PLD2	-0.55	339.32	0.44	1
Endothelial	CEPT1	-0.55	347.31	0.43	1
Endothelial	SNRNP70	-0.55	3083.53	0.43	1
Endothelial	DVL1	-0.55	453.36	0.4	1
Endothelial	NKIRAS2	-0.55	453.93	0.4	1
Endothelial	TMEM168	-0.55	343.89	0.4	1
Endothelial	TMEM41B	-0.55	365.99	0.39	1
Endothelial	TRIM21	-0.55	265.61	0.39	1
Endothelial	NDUFB5	-0.55	230.81	0.39	1
Endothelial	TCP11L2	-0.55	495.76	0.34	1
Endothelial	GLS	-0.55	1660.06	0.3	1
Endothelial	DNAJC10	-0.55	903.65	0.21	1
Endothelial	LRCH3	-0.55	835.21	0.17	1
Endothelial	KAT5	-0.55	428.12	0.097	1
Endothelial	LINC02586	-0.54	2.22	0.95	1
Endothelial	RNVU1-3	-0.54	0.77	0.95	1
Endothelial	AC005162.1	-0.54	0.75	0.95	1
Endothelial	RNU4-13P	-0.54	0.6	0.95	1
Endothelial	RPL12P8	-0.54	0.88	0.95	1
Endothelial	AC009113.2	-0.54	1.68	0.95	1
Endothelial	AL161636.1	-0.54	7.66	0.95	1
Endothelial	GAPDHP26	-0.54	3.92	0.95	1
Endothelial	AADACL3	-0.54	6.57	0.93	1
Endothelial	AL590434.1	-0.54	3.79	0.92	1
Endothelial	RNA5SP132	-0.54	3.2	0.89	1
Endothelial	DDO	-0.54	16.62	0.88	1
Endothelial	IGHV3-7	-0.54	11.84	0.88	1
Endothelial	HMGB1P24	-0.54	8.53	0.87	1
Endothelial	ABCG8	-0.54	11.81	0.86	1
Endothelial	AC023024.2	-0.54	27.73	0.86	1
Endothelial	NRG3	-0.54	28.69	0.85	1
Endothelial	AC109587.1	-0.54	9.96	0.85	1
Endothelial	RASL10B	-0.54	57.61	0.83	1
Endothelial	PRTFDC1	-0.54	21.88	0.8	1
Endothelial	AC011379.1	-0.54	41.83	0.79	1
Endothelial	PLVAP	-0.54	778.24	0.79	1
Endothelial	CAVIN1	-0.54	3300.52	0.78	1
Endothelial	ARHGEF17	-0.54	1117.03	0.77	1
Endothelial	ERG	-0.54	448.09	0.77	1
Endothelial	KRT8P46	-0.54	120.98	0.75	1
Endothelial	RNU6-487P	-0.54	76.34	0.74	1
Endothelial	ABRACL	-0.54	174.22	0.73	1
Endothelial	AC020915.2	-0.54	33.19	0.72	1
Endothelial	KIAA0040	-0.54	1701.6	0.71	1
Endothelial	AC090220.1	-0.54	44.53	0.71	1
Endothelial	LINC00630	-0.54	71.37	0.7	1
Endothelial	FMO5	-0.54	42.77	0.69	1
Endothelial	EMP3	-0.54	1131.98	0.69	1
Endothelial	DAPP1	-0.54	139.68	0.68	1
Endothelial	AC008467.1	-0.54	60.15	0.67	1
Endothelial	ZNF138	-0.54	61.46	0.66	1
Endothelial	BCL3	-0.54	1585.05	0.66	1
Endothelial	CARMIL1	-0.54	407.89	0.64	1
Endothelial	HPCAL1	-0.54	478.54	0.62	1
Endothelial	FAM189B	-0.54	111.71	0.62	1
Endothelial	ADAM19	-0.54	1122.91	0.61	1
Endothelial	LUC7L3	-0.54	2954.84	0.61	1
Endothelial	ARL15	-0.54	143.79	0.56	1
Endothelial	PLP2	-0.54	586.05	0.56	1
Endothelial	INSIG2	-0.54	157.61	0.56	1
Endothelial	NUBPL	-0.54	92.83	0.56	1
Endothelial	NOTCH1	-0.54	2938.13	0.55	1
Endothelial	OSBPL5	-0.54	495.22	0.54	1
Endothelial	BTN2A2	-0.54	158.6	0.52	1
Endothelial	ZDHHC24	-0.54	122.38	0.52	1
Endothelial	RAB1A	-0.54	1511.96	0.51	1
Endothelial	RAB10	-0.54	1186.8	0.5	1
Endothelial	PIEZO1	-0.54	3258.56	0.47	1
Endothelial	HSP90B1	-0.54	11633.8	0.45	1
Endothelial	SLC52A2	-0.54	156.55	0.43	1
Endothelial	KLHL20	-0.54	215.1	0.43	1
Endothelial	IKBKB	-0.54	695.64	0.37	1
Endothelial	MACF1	-0.54	12644.9	0.32	1
Endothelial	MARK4	-0.54	345.47	0.3	1
Endothelial	SGSM2	-0.54	686.7	0.29	1
Endothelial	EPM2AIP1	-0.54	340.02	0.28	1
Endothelial	RHOC	-0.54	459.93	0.26	1
Endothelial	BDP1	-0.54	3179.75	0.25	1
Endothelial	EXOC1	-0.54	484.42	0.24	1
Endothelial	LATS2	-0.54	1067.71	0.24	1
Endothelial	BTAF1	-0.54	1615.26	0.076	0.95
Endothelial	KTN1	-0.54	3081.98	0.067	0.93
Endothelial	OR10AD1	-0.53	2.79	0.95	1
Endothelial	KRT8P1	-0.53	0.5	0.95	1
Endothelial	AP003501.2	-0.53	2.79	0.95	1
Endothelial	NBEAP2	-0.53	2.11	0.95	1
Endothelial	AL139220.1	-0.53	0.49	0.95	1
Endothelial	AC073389.3	-0.53	3.24	0.95	1
Endothelial	TPT1P2	-0.53	0.69	0.95	1
Endothelial	AC103810.4	-0.53	1.3	0.95	1
Endothelial	LINC01055	-0.53	3.96	0.95	1
Endothelial	AC111000.6	-0.53	0.74	0.95	1
Endothelial	PPP1R2P2	-0.53	1.7	0.95	1
Endothelial	AC008114.1	-0.53	3.72	0.95	1
Endothelial	OR1C1	-0.53	2.02	0.95	1
Endothelial	SPANXN2	-0.53	5.58	0.95	1
Endothelial	AC004542.1	-0.53	2.45	0.94	1
Endothelial	MIR3194	-0.53	2.07	0.94	1
Endothelial	RNU6-1122P	-0.53	1.22	0.94	1
Endothelial	PIK3CDP1	-0.53	3.82	0.94	1
Endothelial	RPS15AP6	-0.53	2.93	0.92	1
Endothelial	TOX3	-0.53	14.48	0.89	1
Endothelial	ZFAND2A-DT	-0.53	8.2	0.85	1
Endothelial	AC034207.1	-0.53	7.41	0.85	1
Endothelial	AC018926.2	-0.53	19.5	0.85	1
Endothelial	C11orf91	-0.53	18.82	0.84	1
Endothelial	DFFBP1	-0.53	19.63	0.83	1
Endothelial	TRIM17	-0.53	32.29	0.81	1
Endothelial	MGST1	-0.53	59.55	0.8	1
Endothelial	BLK	-0.53	98.11	0.8	1
Endothelial	AC092135.1	-0.53	70.47	0.77	1
Endothelial	KCNMA1	-0.53	452.33	0.77	1
Endothelial	COMMD3	-0.53	25.57	0.75	1
Endothelial	CCDC170	-0.53	84.41	0.75	1
Endothelial	BAIAP2L1	-0.53	149.1	0.74	1
Endothelial	ATL1	-0.53	17.44	0.74	1
Endothelial	AC092821.3	-0.53	22.26	0.74	1
Endothelial	DOK4	-0.53	135.01	0.74	1
Endothelial	TCEAL1	-0.53	97.73	0.71	1
Endothelial	MX2	-0.53	977.99	0.7	1
Endothelial	ABCG1	-0.53	638.28	0.67	1
Endothelial	GLT8D1	-0.53	189.2	0.66	1
Endothelial	ZNF565	-0.53	42.55	0.65	1
Endothelial	PPT1	-0.53	1221.08	0.64	1
Endothelial	CCDC85B	-0.53	296.05	0.64	1
Endothelial	GRB2	-0.53	1930.86	0.63	1
Endothelial	AC093503.1	-0.53	90.03	0.62	1
Endothelial	LINC02035	-0.53	178.05	0.61	1
Endothelial	HEATR3	-0.53	192.1	0.59	1
Endothelial	CTNNA1	-0.53	2454.46	0.56	1
Endothelial	OGFOD3	-0.53	200.21	0.55	1
Endothelial	TAF13	-0.53	175.22	0.54	1
Endothelial	HM13	-0.53	1507.49	0.52	1
Endothelial	TECPR2	-0.53	377.86	0.5	1
Endothelial	RELA	-0.53	1220.18	0.5	1
Endothelial	MZF1	-0.53	341.36	0.49	1
Endothelial	SLC39A6	-0.53	579.74	0.49	1
Endothelial	SERTAD1	-0.53	565.81	0.49	1
Endothelial	ABCD4	-0.53	465.85	0.48	1
Endothelial	KIFC3	-0.53	656.34	0.48	1
Endothelial	SMYD2	-0.53	226.91	0.45	1
Endothelial	MVB12A	-0.53	113.01	0.44	1
Endothelial	CUX1	-0.53	2551.11	0.43	1
Endothelial	TTN-AS1	-0.53	353.84	0.43	1
Endothelial	GABPB1	-0.53	275.69	0.43	1
Endothelial	FAM219B	-0.53	254.08	0.39	1
Endothelial	C5orf24	-0.53	327.83	0.39	1
Endothelial	FAM53C	-0.53	817.18	0.38	1
Endothelial	GPN2	-0.53	176.7	0.35	1
Endothelial	SNX27	-0.53	848.55	0.34	1
Endothelial	WBP2	-0.53	1032.43	0.33	1
Endothelial	DHPS	-0.53	316.6	0.33	1
Endothelial	TFG	-0.53	694.98	0.32	1
Endothelial	RRP8	-0.53	332.43	0.28	1
Endothelial	FAM193A	-0.53	1331.61	0.24	1
Endothelial	ACAP2	-0.53	1368.01	0.21	1
Endothelial	RAB6A	-0.53	839.98	0.19	1
Endothelial	CD46	-0.53	2673.53	0.14	1
Endothelial	MIDEAS	-0.53	2651.63	0.095	1
Endothelial	TAX1BP1	-0.53	2026.25	0.095	1
Endothelial	AL121878.1	-0.52	1.8	0.95	1
Endothelial	RPL32P34	-0.52	0.67	0.95	1
Endothelial	AC018553.2	-0.52	2.51	0.95	1
Endothelial	ECEL1P3	-0.52	1.48	0.95	1
Endothelial	AC068792.1	-0.52	0.43	0.95	1
Endothelial	AC112219.1	-0.52	4.76	0.94	1
Endothelial	AC004943.1	-0.52	4.26	0.92	1
Endothelial	RNU1-55P	-0.52	1.68	0.9	1
Endothelial	RNF32	-0.52	8.17	0.88	1
Endothelial	CACNB2	-0.52	44.4	0.86	1
Endothelial	AC022336.3	-0.52	17.49	0.86	1
Endothelial	AC007666.1	-0.52	5.85	0.86	1
Endothelial	ITPRID1	-0.52	22.84	0.86	1
Endothelial	RN7SL636P	-0.52	5.37	0.85	1
Endothelial	CCDC144NL-AS1	-0.52	112.69	0.85	1
Endothelial	CAPNS2	-0.52	12.78	0.84	1
Endothelial	PRORSD1P	-0.52	13.23	0.84	1
Endothelial	LINC00884	-0.52	38.85	0.83	1
Endothelial	SHE	-0.52	534.71	0.8	1
Endothelial	ANXA3	-0.52	227.18	0.8	1
Endothelial	RAB43	-0.52	26.5	0.79	1
Endothelial	IRAK2	-0.52	1268.02	0.78	1
Endothelial	AL132656.4	-0.52	16.84	0.78	1
Endothelial	TRPV1	-0.52	50.32	0.77	1
Endothelial	CDHR3	-0.52	39.09	0.76	1
Endothelial	SLC2A3	-0.52	8087.95	0.74	1
Endothelial	CBX8	-0.52	62.37	0.74	1
Endothelial	AC126474.2	-0.52	29.37	0.74	1
Endothelial	SCARNA8	-0.52	163.08	0.73	1
Endothelial	BLOC1S1	-0.52	73.81	0.72	1
Endothelial	PTPRK	-0.52	665.23	0.72	1
Endothelial	THSD1	-0.52	117.89	0.71	1
Endothelial	P2RY1	-0.52	633.62	0.7	1
Endothelial	EPAS1	-0.52	11578	0.69	1
Endothelial	CROT	-0.52	141.16	0.68	1
Endothelial	TG	-0.52	85.91	0.67	1
Endothelial	HSPA5	-0.52	11958.3	0.64	1
Endothelial	INAFM2	-0.52	256.26	0.62	1
Endothelial	ZNF397	-0.52	310.07	0.57	1
Endothelial	ODF2L	-0.52	274.12	0.55	1
Endothelial	SLC25A29	-0.52	177.28	0.55	1
Endothelial	PEG13	-0.52	116.17	0.54	1
Endothelial	MRPL32	-0.52	169.36	0.53	1
Endothelial	VAMP3	-0.52	663.03	0.52	1
Endothelial	MTMR14	-0.52	700.82	0.51	1
Endothelial	ZFAND5	-0.52	2983.55	0.5	1
Endothelial	LINC00339	-0.52	62.5	0.5	1
Endothelial	GORASP1	-0.52	294.01	0.48	1
Endothelial	ZDHHC21	-0.52	282.67	0.47	1
Endothelial	NDUFB8	-0.52	133.21	0.46	1
Endothelial	SLC10A7	-0.52	99.96	0.46	1
Endothelial	RALA	-0.52	462.38	0.45	1
Endothelial	GNAQ	-0.52	897.24	0.44	1
Endothelial	CLK2	-0.52	512.35	0.42	1
Endothelial	ANKIB1	-0.52	593.18	0.41	1
Endothelial	CCNY	-0.52	969.49	0.41	1
Endothelial	TOB2	-0.52	1543.38	0.41	1
Endothelial	CYB5A	-0.52	239.2	0.41	1
Endothelial	RBM25	-0.52	4370.62	0.4	1
Endothelial	ITM2C	-0.52	622.37	0.39	1
Endothelial	TRIP4	-0.52	228.63	0.37	1
Endothelial	CIR1	-0.52	467.58	0.35	1
Endothelial	EXOC3	-0.52	1132.85	0.34	1
Endothelial	SLC27A3	-0.52	261.94	0.34	1
Endothelial	ANKRD13A	-0.52	1032.55	0.29	1
Endothelial	FAR1	-0.52	759.84	0.28	1
Endothelial	RO60	-0.52	871.14	0.23	1
Endothelial	YIPF3	-0.52	489.31	0.23	1
Endothelial	ARFGAP1	-0.52	651.94	0.22	1
Endothelial	TBC1D15	-0.52	686.69	0.17	1
Endothelial	USP8	-0.52	1346.23	0.12	1
Endothelial	PPP1R12A	-0.52	2511.17	0.1	1
Endothelial	AL359555.1	-0.51	0.99	0.95	1
Endothelial	RNU6-998P	-0.51	1.08	0.95	1
Endothelial	LINC01820	-0.51	3.5	0.95	1
Endothelial	AP005380.1	-0.51	1.73	0.95	1
Endothelial	CAPSL	-0.51	4.16	0.95	1
Endothelial	FSIP2-AS2	-0.51	3.75	0.94	1
Endothelial	SNORD116	-0.51	4.23	0.94	1
Endothelial	RNA5SP79	-0.51	1.34	0.92	1
Endothelial	SRP72P2	-0.51	3.14	0.89	1
Endothelial	TULP2	-0.51	6.43	0.88	1
Endothelial	EEF1GP5	-0.51	7.8	0.85	1
Endothelial	FCER2	-0.51	77.8	0.84	1
Endothelial	ILDR1	-0.51	12.03	0.84	1
Endothelial	EEF1GP1	-0.51	6.67	0.84	1
Endothelial	PTAFR	-0.51	276.01	0.81	1
Endothelial	HLA-DRB6	-0.51	265.46	0.81	1
Endothelial	AIF1	-0.51	1016.12	0.8	1
Endothelial	GPR183	-0.51	1010.08	0.8	1
Endothelial	C5AR2	-0.51	210.68	0.79	1
Endothelial	RPL13AP25	-0.51	6.36	0.78	1
Endothelial	CYTH4	-0.51	869	0.77	1
Endothelial	TTLL11	-0.51	63.99	0.75	1
Endothelial	AL162586.1	-0.51	36.69	0.73	1
Endothelial	RPS27	-0.51	609.68	0.72	1
Endothelial	FZD1	-0.51	365.81	0.72	1
Endothelial	RRN3P1	-0.51	108.28	0.69	1
Endothelial	CCZ1	-0.51	44.87	0.69	1
Endothelial	SRGAP2C	-0.51	70.99	0.65	1
Endothelial	QSOX1	-0.51	1605.71	0.64	1
Endothelial	LRIG1	-0.51	359.6	0.63	1
Endothelial	RHOBTB2	-0.51	351.11	0.63	1
Endothelial	GBP2	-0.51	1653.16	0.62	1
Endothelial	UNKL	-0.51	367.02	0.6	1
Endothelial	LRRFIP1	-0.51	6573.16	0.59	1
Endothelial	PI4K2A	-0.51	353.87	0.59	1
Endothelial	CUL7	-0.51	482.74	0.59	1
Endothelial	FAM102B	-0.51	870.31	0.58	1
Endothelial	HIBADH	-0.51	261.15	0.57	1
Endothelial	HLA-A	-0.51	12466.9	0.56	1
Endothelial	GALK2	-0.51	225.06	0.55	1
Endothelial	ZBTB41	-0.51	253.8	0.55	1
Endothelial	XPA	-0.51	213.6	0.55	1
Endothelial	SLC5A3	-0.51	1222.69	0.54	1
Endothelial	ANKRD36C	-0.51	419.56	0.54	1
Endothelial	INTS2	-0.51	167.79	0.53	1
Endothelial	ELF4	-0.51	1174.94	0.52	1
Endothelial	MAP3K5	-0.51	526.5	0.52	1
Endothelial	TAOK3	-0.51	1213.94	0.51	1
Endothelial	ARHGAP12	-0.51	573.16	0.46	1
Endothelial	TMEM185B	-0.51	195.29	0.46	1
Endothelial	RTN4	-0.51	2591.67	0.46	1
Endothelial	EFR3A	-0.51	1037.05	0.44	1
Endothelial	TMEM33	-0.51	590.39	0.41	1
Endothelial	TIPRL	-0.51	223.49	0.4	1
Endothelial	ARHGAP35	-0.51	872.43	0.36	1
Endothelial	MYL12A	-0.51	2153.55	0.35	1
Endothelial	FAM91A1	-0.51	728.44	0.35	1
Endothelial	XRN2	-0.51	1141.73	0.35	1
Endothelial	MED14	-0.51	808.06	0.34	1
Endothelial	FUT11	-0.51	450.78	0.34	1
Endothelial	RBL2	-0.51	1263.03	0.34	1
Endothelial	NEK4	-0.51	294.95	0.33	1
Endothelial	SHOC2	-0.51	799.09	0.33	1
Endothelial	HMGN4	-0.51	230.89	0.32	1
Endothelial	ECD	-0.51	384	0.3	1
Endothelial	TASOR2	-0.51	1042.27	0.29	1
Endothelial	ZNF274	-0.51	374.29	0.29	1
Endothelial	DNAJB12	-0.51	591.94	0.28	1
Endothelial	TM9SF4	-0.51	900.27	0.26	1
Endothelial	TOR1AIP1	-0.51	863.61	0.23	1
Endothelial	ZFR	-0.51	1710.35	0.21	1
Endothelial	ARHGAP17	-0.51	1728.33	0.18	1
Endothelial	TTC3	-0.51	1894.49	0.14	1
Endothelial	LEMD2	-0.51	547.52	0.14	1
Endothelial	BOD1L1	-0.51	3508.82	0.14	1
Endothelial	GBF1	-0.51	1270.68	0.09	0.99
Endothelial	HLA-DRB9	-0.5	2.45	0.95	1
Endothelial	PGAM4P2	-0.5	2.16	0.95	1
Endothelial	MIR548U	-0.5	0.91	0.95	1
Endothelial	AC240565.1	-0.5	0.86	0.95	1
Endothelial	RPL30P11	-0.5	1.56	0.95	1
Endothelial	AL353608.3	-0.5	1.63	0.95	1
Endothelial	AC145285.2	-0.5	1.6	0.95	1
Endothelial	AC105362.1	-0.5	2.43	0.95	1
Endothelial	AC104051.2	-0.5	2.9	0.95	1
Endothelial	AC122710.2	-0.5	2.8	0.95	1
Endothelial	AC113208.3	-0.5	3.74	0.94	1
Endothelial	AC027309.2	-0.5	1.53	0.93	1
Endothelial	SOWAHCP2	-0.5	4.06	0.93	1
Endothelial	HNRNPA1P45	-0.5	4.98	0.93	1
Endothelial	GLRA3	-0.5	7.51	0.91	1
Endothelial	RAB6D	-0.5	4.17	0.87	1
Endothelial	AL157371.2	-0.5	9.74	0.87	1
Endothelial	TTC24	-0.5	11.81	0.87	1
Endothelial	ABHD14A	-0.5	14.33	0.86	1
Endothelial	FIBIN	-0.5	102.02	0.86	1
Endothelial	C19orf71	-0.5	11.79	0.85	1
Endothelial	IP6K3	-0.5	132.04	0.85	1
Endothelial	HAND2-AS1	-0.5	474.13	0.83	1
Endothelial	LPAR1	-0.5	381.28	0.83	1
Endothelial	CD300LB	-0.5	211.82	0.82	1
Endothelial	MAP1B	-0.5	1229.83	0.82	1
Endothelial	PCDHGB5	-0.5	74.8	0.81	1
Endothelial	AC108134.3	-0.5	17.86	0.81	1
Endothelial	RNF122	-0.5	125.48	0.81	1
Endothelial	LRP11	-0.5	283.74	0.8	1
Endothelial	SPAAR	-0.5	39.27	0.79	1
Endothelial	COX10-AS1	-0.5	51.06	0.76	1
Endothelial	RN7SL118P	-0.5	174.93	0.75	1
Endothelial	MTSS1	-0.5	1682.34	0.75	1
Endothelial	ATOH8	-0.5	49.35	0.74	1
Endothelial	MFSD8	-0.5	145.69	0.71	1
Endothelial	TRIP6	-0.5	238.58	0.7	1
Endothelial	RUNX1	-0.5	2520.73	0.7	1
Endothelial	POLR3F	-0.5	73.66	0.7	1
Endothelial	NDUFC2	-0.5	48.66	0.7	1
Endothelial	MC1R	-0.5	201.65	0.7	1
Endothelial	GAB2	-0.5	1667.6	0.67	1
Endothelial	MAGEH1	-0.5	77.55	0.66	1
Endothelial	PSENEN	-0.5	53.22	0.66	1
Endothelial	ATP6V1B2	-0.5	1513.73	0.65	1
Endothelial	PCED1B	-0.5	142.6	0.65	1
Endothelial	TMEM106B	-0.5	781.01	0.64	1
Endothelial	EDC3	-0.5	216.74	0.64	1
Endothelial	MIDN	-0.5	4498.97	0.63	1
Endothelial	PIGBOS1	-0.5	49.52	0.63	1
Endothelial	CD63	-0.5	2499.95	0.62	1
Endothelial	PGAP2	-0.5	55.72	0.61	1
Endothelial	CHST14	-0.5	177.56	0.6	1
Endothelial	FMNL3	-0.5	1546.5	0.59	1
Endothelial	ANXA1	-0.5	6296.81	0.57	1
Endothelial	RALGDS	-0.5	383.03	0.56	1
Endothelial	ARHGDIA	-0.5	3172.08	0.53	1
Endothelial	RUNDC1	-0.5	219.19	0.53	1
Endothelial	ATP13A2	-0.5	390.32	0.51	1
Endothelial	IKBIP	-0.5	194.8	0.51	1
Endothelial	DPY19L1	-0.5	270.61	0.49	1
Endothelial	ZNF529	-0.5	147.03	0.48	1
Endothelial	TEPSIN	-0.5	201.05	0.47	1
Endothelial	ECHDC1	-0.5	335.48	0.46	1
Endothelial	NCOA7	-0.5	427.74	0.46	1
Endothelial	NSMCE4A	-0.5	220.11	0.45	1
Endothelial	FBXL4	-0.5	201.96	0.44	1
Endothelial	MSI2	-0.5	838.15	0.43	1
Endothelial	ZNF350	-0.5	160.94	0.41	1
Endothelial	FBXL19	-0.5	242.95	0.41	1
Endothelial	ANKRD13D	-0.5	571.62	0.38	1
Endothelial	ADAM10	-0.5	1979.59	0.36	1
Endothelial	NDE1	-0.5	405.11	0.35	1
Endothelial	GABPA	-0.5	394.91	0.34	1
Endothelial	FIG4	-0.5	194.87	0.29	1
Endothelial	ZBTB4	-0.5	1738.86	0.28	1
Endothelial	ATRX	-0.5	2866.87	0.28	1
Endothelial	FOXK1	-0.5	887.49	0.26	1
Endothelial	WIPI2	-0.5	690.06	0.23	1
Endothelial	ACBD3	-0.5	1337.33	0.22	1
Endothelial	KIAA2026	-0.5	1143.3	0.21	1
Endothelial	TMF1	-0.5	1678.49	0.19	1
Endothelial	FAM199X	-0.5	534.77	0.15	1
Endothelial	LRP10	-0.5	1568.54	0.087	0.98
Endothelial	PAN3	-0.5	939.34	0.074	0.95
Endothelial	AC138089.1	-0.49	1.99	0.95	1
Endothelial	HMGN2P39	-0.49	1.77	0.95	1
Endothelial	AC025442.1	-0.49	0.52	0.95	1
Endothelial	AC079203.1	-0.49	0.52	0.95	1
Endothelial	NSA2P2	-0.49	0.74	0.95	1
Endothelial	MTND5P33	-0.49	0.57	0.95	1
Endothelial	MIR6762	-0.49	0.68	0.95	1
Endothelial	AC024451.3	-0.49	0.46	0.95	1
Endothelial	KRT19P2	-0.49	0.49	0.95	1
Endothelial	AC092754.1	-0.49	0.57	0.95	1
Endothelial	TEN1	-0.49	0.85	0.95	1
Endothelial	AL590240.2	-0.49	3.2	0.95	1
Endothelial	VN1R9P	-0.49	2.73	0.95	1
Endothelial	ARPC3P1	-0.49	2.3	0.94	1
Endothelial	TAF1A-AS1	-0.49	1.65	0.94	1
Endothelial	GAPDHP56	-0.49	4.57	0.94	1
Endothelial	AC091564.4	-0.49	4.16	0.93	1
Endothelial	RPL34P18	-0.49	3.66	0.92	1
Endothelial	SLC34A1	-0.49	10.81	0.89	1
Endothelial	ELF2P4	-0.49	4.79	0.88	1
Endothelial	TNNT2	-0.49	323.32	0.84	1
Endothelial	ZSWIM5	-0.49	54.88	0.82	1
Endothelial	OLFML2B	-0.49	789.14	0.81	1
Endothelial	CAV1	-0.49	1243.17	0.81	1
Endothelial	C11orf80	-0.49	67.06	0.77	1
Endothelial	MYO6	-0.49	432.26	0.76	1
Endothelial	PTPRO	-0.49	70.29	0.75	1
Endothelial	RASAL2-AS1	-0.49	40.93	0.74	1
Endothelial	IFITM10	-0.49	256.22	0.73	1
Endothelial	LIPE-AS1	-0.49	24.59	0.73	1
Endothelial	PIGF	-0.49	69.27	0.71	1
Endothelial	R3HCC1	-0.49	152.99	0.7	1
Endothelial	TRAPPC2B	-0.49	43.25	0.68	1
Endothelial	ANO10	-0.49	228.66	0.66	1
Endothelial	LSM11	-0.49	57.43	0.66	1
Endothelial	RCSD1	-0.49	696.77	0.64	1
Endothelial	PPP1R15B	-0.49	3577.87	0.64	1
Endothelial	RASSF3	-0.49	1567.03	0.64	1
Endothelial	SVIL-AS1	-0.49	229.9	0.64	1
Endothelial	TNFRSF25	-0.49	270.99	0.64	1
Endothelial	FES	-0.49	674.09	0.6	1
Endothelial	GAS5	-0.49	1554.82	0.59	1
Endothelial	MKNK1	-0.49	596.33	0.59	1
Endothelial	SSR4	-0.49	308.71	0.58	1
Endothelial	MYL6B	-0.49	63.23	0.58	1
Endothelial	LRSAM1	-0.49	240.78	0.55	1
Endothelial	HLA-C	-0.49	9267.45	0.55	1
Endothelial	SLC33A1	-0.49	103.8	0.55	1
Endothelial	DBI	-0.49	642.07	0.55	1
Endothelial	GRK5	-0.49	617.67	0.52	1
Endothelial	CEP83	-0.49	304.32	0.51	1
Endothelial	DNPEP	-0.49	335.23	0.51	1
Endothelial	RBPJ	-0.49	1339.95	0.51	1
Endothelial	APTX	-0.49	158.25	0.49	1
Endothelial	TMEM65	-0.49	331.39	0.48	1
Endothelial	TRIM38	-0.49	886.82	0.47	1
Endothelial	NSRP1	-0.49	805.44	0.47	1
Endothelial	EHBP1L1	-0.49	2851.33	0.43	1
Endothelial	PRPF3	-0.49	809.52	0.39	1
Endothelial	KMT2A	-0.49	2644.67	0.38	1
Endothelial	RBM19	-0.49	955	0.37	1
Endothelial	KIAA0319L	-0.49	678.91	0.36	1
Endothelial	ZCCHC17	-0.49	291.11	0.35	1
Endothelial	COMMD10	-0.49	181.26	0.34	1
Endothelial	IGF2R	-0.49	4037.51	0.31	1
Endothelial	PHF2	-0.49	1006.26	0.31	1
Endothelial	FYTTD1	-0.49	1113.31	0.3	1
Endothelial	XIAP	-0.49	727.27	0.29	1
Endothelial	YEATS2	-0.49	520.5	0.27	1
Endothelial	PSMA3-AS1	-0.49	667.79	0.24	1
Endothelial	DCTN1	-0.49	2005.41	0.19	1
Endothelial	LASP1	-0.49	2503.18	0.14	1
Endothelial	PRRC2C	-0.49	11445	0.13	1
Endothelial	CARMAL	-0.48	1.13	0.95	1
Endothelial	CIR1P3	-0.48	0.49	0.95	1
Endothelial	RNU6-130P	-0.48	1.2	0.95	1
Endothelial	MIR3135A	-0.48	0.99	0.95	1
Endothelial	RNU4-30P	-0.48	0.71	0.95	1
Endothelial	TMEM252	-0.48	0.75	0.95	1
Endothelial	AL031432.5	-0.48	1.13	0.95	1
Endothelial	C5orf46	-0.48	1.45	0.95	1
Endothelial	RN7SKP66	-0.48	1.85	0.95	1
Endothelial	TCL1B	-0.48	0.6	0.95	1
Endothelial	MSTN	-0.48	3.13	0.95	1
Endothelial	FAM66B	-0.48	2.28	0.94	1
Endothelial	RPL39P36	-0.48	1.56	0.94	1
Endothelial	AC012485.3	-0.48	4.39	0.93	1
Endothelial	SRPK2P	-0.48	2.8	0.93	1
Endothelial	AC066613.1	-0.48	10.65	0.91	1
Endothelial	HNRNPA1P6	-0.48	5.51	0.9	1
Endothelial	FJX1	-0.48	31.43	0.87	1
Endothelial	AC104695.2	-0.48	54.4	0.84	1
Endothelial	LINC00863	-0.48	24.91	0.84	1
Endothelial	HSPA12B	-0.48	190.54	0.83	1
Endothelial	C1S	-0.48	732.98	0.83	1
Endothelial	ACTN2	-0.48	54.95	0.81	1
Endothelial	PHBP19	-0.48	16.69	0.81	1
Endothelial	MAFB	-0.48	5726.69	0.79	1
Endothelial	AC007952.4	-0.48	40.68	0.78	1
Endothelial	ASRGL1	-0.48	58.63	0.78	1
Endothelial	ST20-AS1	-0.48	39.82	0.76	1
Endothelial	TLR4	-0.48	1221.25	0.75	1
Endothelial	MRTFB	-0.48	1213.47	0.73	1
Endothelial	SRC	-0.48	1181.32	0.73	1
Endothelial	HLA-G	-0.48	200.54	0.73	1
Endothelial	RN7SL521P	-0.48	26.98	0.72	1
Endothelial	CEBPB	-0.48	6268.42	0.71	1
Endothelial	TMSB4X	-0.48	2464.82	0.69	1
Endothelial	ZNF438	-0.48	150.94	0.68	1
Endothelial	ETHE1	-0.48	89.13	0.67	1
Endothelial	CFAP44	-0.48	225.34	0.66	1
Endothelial	PNRC1	-0.48	6551.79	0.65	1
Endothelial	DOCK11	-0.48	1310.17	0.63	1
Endothelial	PDCL3	-0.48	132.29	0.63	1
Endothelial	MCTP2	-0.48	1643.9	0.63	1
Endothelial	ROCK2	-0.48	1585.88	0.63	1
Endothelial	IL4R	-0.48	2241.27	0.61	1
Endothelial	MSN	-0.48	10532.2	0.58	1
Endothelial	AP5B1	-0.48	448.09	0.58	1
Endothelial	PCMTD2	-0.48	665.98	0.57	1
Endothelial	ADAM17	-0.48	1248.98	0.57	1
Endothelial	FAM160B2	-0.48	605.76	0.56	1
Endothelial	TMEM183A	-0.48	158.39	0.55	1
Endothelial	ZNF525	-0.48	159.87	0.53	1
Endothelial	SURF1	-0.48	116.08	0.53	1
Endothelial	THAP1	-0.48	100.74	0.5	1
Endothelial	NUTM2B-AS1	-0.48	146.11	0.49	1
Endothelial	NSF	-0.48	204.17	0.49	1
Endothelial	ACSF3	-0.48	418.25	0.47	1
Endothelial	PTPRA	-0.48	1038.22	0.46	1
Endothelial	RALGAPA2	-0.48	1544.93	0.41	1
Endothelial	MIA3	-0.48	1407.43	0.41	1
Endothelial	C7orf50	-0.48	462.16	0.4	1
Endothelial	ASXL1	-0.48	1421.75	0.39	1
Endothelial	CDK19	-0.48	376.5	0.39	1
Endothelial	CERS2	-0.48	888.31	0.37	1
Endothelial	BRD9	-0.48	729.43	0.36	1
Endothelial	PDIA3	-0.48	2514.53	0.34	1
Endothelial	KATNIP	-0.48	370.86	0.34	1
Endothelial	ZNF318	-0.48	693.62	0.33	1
Endothelial	CDK13	-0.48	1531.55	0.3	1
Endothelial	EHMT1	-0.48	1524.84	0.3	1
Endothelial	MED13L	-0.48	3681.91	0.26	1
Endothelial	TBCA	-0.48	412.2	0.25	1
Endothelial	UBXN4	-0.48	1909.79	0.19	1
Endothelial	SRRM2	-0.48	19283.2	0.14	1
Endothelial	CUL4A	-0.48	1186.96	0.08	0.96
Endothelial	AC068724.3	-0.47	1.88	0.95	1
Endothelial	AC137630.2	-0.47	1.72	0.95	1
Endothelial	KCTD9P5	-0.47	0.49	0.95	1
Endothelial	NTAN1P3	-0.47	0.55	0.95	1
Endothelial	LINC01957	-0.47	0.71	0.95	1
Endothelial	AP001471.1	-0.47	4.33	0.95	1
Endothelial	RPL32P33	-0.47	1.52	0.95	1
Endothelial	LINC01106	-0.47	2.93	0.94	1
Endothelial	AL357568.1	-0.47	5.46	0.94	1
Endothelial	PTPRD-AS1	-0.47	15.56	0.9	1
Endothelial	CCDC148	-0.47	18.48	0.89	1
Endothelial	CPA5	-0.47	8.39	0.88	1
Endothelial	ENPP5	-0.47	14.16	0.87	1
Endothelial	AC133552.2	-0.47	16.91	0.87	1
Endothelial	AP001350.2	-0.47	5.62	0.86	1
Endothelial	MOCS1	-0.47	331.21	0.83	1
Endothelial	PRRX1	-0.47	127.45	0.83	1
Endothelial	ABI3BP	-0.47	886.14	0.83	1
Endothelial	RASSF2	-0.47	1438.87	0.79	1
Endothelial	TRPV3	-0.47	88.98	0.77	1
Endothelial	SPNS2	-0.47	176.26	0.77	1
Endothelial	C1orf198	-0.47	638.16	0.76	1
Endothelial	TMEM273	-0.47	174.62	0.76	1
Endothelial	LPP-AS2	-0.47	30.42	0.76	1
Endothelial	TEX14	-0.47	90.8	0.74	1
Endothelial	KDM6B	-0.47	21266.9	0.73	1
Endothelial	SNORA80E	-0.47	708.88	0.71	1
Endothelial	SELENOK	-0.47	718.85	0.7	1
Endothelial	LINC00654	-0.47	98.66	0.68	1
Endothelial	EDEM1	-0.47	1331.17	0.67	1
Endothelial	CARF	-0.47	126.92	0.65	1
Endothelial	JAK2	-0.47	964.6	0.64	1
Endothelial	RFX5	-0.47	315.23	0.64	1
Endothelial	DXO	-0.47	74.14	0.63	1
Endothelial	PSMB3	-0.47	272.09	0.62	1
Endothelial	ZC3H8	-0.47	139.93	0.61	1
Endothelial	TNFAIP8	-0.47	714.88	0.61	1
Endothelial	NBPF14	-0.47	216.67	0.59	1
Endothelial	HELZ2	-0.47	1290.88	0.57	1
Endothelial	AHI1	-0.47	496.34	0.57	1
Endothelial	TOM1	-0.47	1586.7	0.56	1
Endothelial	ZFYVE16	-0.47	1289.05	0.56	1
Endothelial	AL662795.2	-0.47	213.51	0.54	1
Endothelial	ACVR1B	-0.47	350.51	0.53	1
Endothelial	RARA	-0.47	2241.53	0.53	1
Endothelial	TMEM123	-0.47	1796.15	0.51	1
Endothelial	ITFG1	-0.47	487.46	0.49	1
Endothelial	JAK3	-0.47	1048.19	0.47	1
Endothelial	RABGGTA	-0.47	175.1	0.41	1
Endothelial	ZNF496	-0.47	559.52	0.41	1
Endothelial	FAM160A2	-0.47	290.72	0.4	1
Endothelial	CLCN7	-0.47	931.83	0.4	1
Endothelial	CES2	-0.47	262.92	0.38	1
Endothelial	THADA	-0.47	517.01	0.38	1
Endothelial	PDCD6IP	-0.47	1553.91	0.35	1
Endothelial	SEC31A	-0.47	2139.05	0.34	1
Endothelial	ANAPC16	-0.47	349.79	0.32	1
Endothelial	KBTBD2	-0.47	904.27	0.31	1
Endothelial	AGO3	-0.47	857.91	0.3	1
Endothelial	YY1AP1	-0.47	769.03	0.24	1
Endothelial	ZC3H7A	-0.47	779.87	0.23	1
Endothelial	FAM13B	-0.47	978.14	0.18	1
Endothelial	RB1CC1	-0.47	1191.99	0.12	1
Endothelial	AC091133.3	-0.46	0.61	0.96	1
Endothelial	RNA5SP387	-0.46	0.77	0.96	1
Endothelial	MIR520B	-0.46	2	0.96	1
Endothelial	RN7SKP174	-0.46	0.49	0.96	1
Endothelial	NUTM2B	-0.46	1.56	0.96	1
Endothelial	RNU6-251P	-0.46	1.29	0.96	1
Endothelial	PGAM1P10	-0.46	0.59	0.96	1
Endothelial	TET2-AS1	-0.46	0.81	0.96	1
Endothelial	MTND6P10	-0.46	4.04	0.95	1
Endothelial	AC096920.1	-0.46	1.27	0.95	1
Endothelial	AC009093.8	-0.46	6.11	0.91	1
Endothelial	HNRNPA1P8	-0.46	3.52	0.91	1
Endothelial	AICDA	-0.46	13.87	0.89	1
Endothelial	RN7SL402P	-0.46	7.33	0.87	1
Endothelial	CYP24A1	-0.46	78.81	0.86	1
Endothelial	ZBTB7C	-0.46	160.04	0.85	1
Endothelial	LINC00235	-0.46	21.91	0.82	1
Endothelial	NCF4	-0.46	361.03	0.81	1
Endothelial	ZNF324B	-0.46	30.69	0.8	1
Endothelial	KRT18P4	-0.46	20.25	0.79	1
Endothelial	UGGT2	-0.46	293.1	0.79	1
Endothelial	SQOR	-0.46	105.71	0.79	1
Endothelial	ZNF681	-0.46	37.77	0.78	1
Endothelial	UBE3D	-0.46	57.78	0.78	1
Endothelial	MYH7B	-0.46	19.39	0.77	1
Endothelial	STX11	-0.46	1094.36	0.77	1
Endothelial	HHEX	-0.46	117.92	0.77	1
Endothelial	CDH24	-0.46	64.33	0.76	1
Endothelial	RHOA-IT1	-0.46	18.59	0.76	1
Endothelial	ZNF232	-0.46	36.83	0.71	1
Endothelial	PLEKHA5	-0.46	708.75	0.71	1
Endothelial	ZNF251	-0.46	154.15	0.7	1
Endothelial	AC144831.1	-0.46	231.66	0.7	1
Endothelial	SCARNA5	-0.46	1704.41	0.7	1
Endothelial	PODXL	-0.46	960.19	0.69	1
Endothelial	RNF149	-0.46	1887.71	0.67	1
Endothelial	ERVK3-1	-0.46	196.02	0.67	1
Endothelial	LZTFL1	-0.46	142.74	0.67	1
Endothelial	ZSCAN30	-0.46	197.54	0.67	1
Endothelial	OAS2	-0.46	521.27	0.66	1
Endothelial	WDR19	-0.46	151.17	0.66	1
Endothelial	CDC42EP3	-0.46	1261.53	0.65	1
Endothelial	NRM	-0.46	70.4	0.64	1
Endothelial	TES	-0.46	1211.81	0.63	1
Endothelial	ATP6V1A	-0.46	762.6	0.61	1
Endothelial	TMCC1	-0.46	450.39	0.6	1
Endothelial	CAPN10	-0.46	224.26	0.6	1
Endothelial	MAML3	-0.46	589.08	0.59	1
Endothelial	ANAPC13	-0.46	120.81	0.59	1
Endothelial	PTEN	-0.46	2090.65	0.58	1
Endothelial	PPM1F	-0.46	977.32	0.57	1
Endothelial	CD2AP	-0.46	820.09	0.56	1
Endothelial	POR	-0.46	1128.19	0.55	1
Endothelial	COX17	-0.46	115.98	0.52	1
Endothelial	DNAJB9	-0.46	590.96	0.52	1
Endothelial	ZNF638	-0.46	2197.59	0.52	1
Endothelial	RNF215	-0.46	100.11	0.51	1
Endothelial	NBR1	-0.46	1652.89	0.5	1
Endothelial	CDV3	-0.46	3201.11	0.5	1
Endothelial	RRNAD1	-0.46	160.96	0.49	1
Endothelial	DNTTIP1	-0.46	153.25	0.47	1
Endothelial	ARMH3	-0.46	324.41	0.47	1
Endothelial	SNX4	-0.46	313.91	0.46	1
Endothelial	MRGBP	-0.46	143.85	0.46	1
Endothelial	ZKSCAN1	-0.46	1323.39	0.46	1
Endothelial	SAMD4B	-0.46	1368.13	0.43	1
Endothelial	PRDM4	-0.46	467.23	0.43	1
Endothelial	CLDND1	-0.46	439.51	0.4	1
Endothelial	KHDC4	-0.46	605.28	0.38	1
Endothelial	GABARAPL2	-0.46	433.73	0.36	1
Endothelial	KLHL24	-0.46	825.81	0.35	1
Endothelial	STRIP1	-0.46	540.11	0.34	1
Endothelial	CEP85L	-0.46	577.86	0.34	1
Endothelial	SEC16A	-0.46	2299.35	0.32	1
Endothelial	ZFAND3	-0.46	840.7	0.29	1
Endothelial	ARID4B	-0.46	2370.64	0.28	1
Endothelial	PPIB	-0.46	2164.34	0.25	1
Endothelial	UBE2L3	-0.46	342.04	0.24	1
Endothelial	SPEN	-0.46	3935.03	0.15	1
Endothelial	MIR4442	-0.45	0.56	0.96	1
Endothelial	MIR326	-0.45	1.14	0.96	1
Endothelial	AC241377.2	-0.45	0.95	0.96	1
Endothelial	AC130456.5	-0.45	2.16	0.96	1
Endothelial	AC135983.3	-0.45	1.31	0.96	1
Endothelial	OR10G7	-0.45	0.76	0.96	1
Endothelial	AL135818.2	-0.45	1.66	0.96	1
Endothelial	NLRP7P1	-0.45	0.52	0.96	1
Endothelial	TRMT112P3	-0.45	0.59	0.96	1
Endothelial	AC084018.1	-0.45	1.33	0.96	1
Endothelial	RCC2P3	-0.45	2.26	0.96	1
Endothelial	AC040904.1	-0.45	2.06	0.95	1
Endothelial	U47924.3	-0.45	4.02	0.94	1
Endothelial	AC067904.2	-0.45	3.71	0.93	1
Endothelial	AL050403.2	-0.45	4.45	0.93	1
Endothelial	RNU6-212P	-0.45	4.29	0.92	1
Endothelial	LINC02777	-0.45	7.3	0.91	1
Endothelial	LILRP1	-0.45	11.21	0.91	1
Endothelial	MYOZ3	-0.45	12.43	0.9	1
Endothelial	AC007773.1	-0.45	12.29	0.89	1
Endothelial	PCDHGB1	-0.45	23.62	0.88	1
Endothelial	AC074135.1	-0.45	9.31	0.87	1
Endothelial	FRG1EP	-0.45	14.71	0.85	1
Endothelial	AC008771.1	-0.45	24.94	0.85	1
Endothelial	GPR132	-0.45	1481.68	0.83	1
Endothelial	AC136632.1	-0.45	7.08	0.82	1
Endothelial	NCKAP1	-0.45	1035.8	0.82	1
Endothelial	SCML4	-0.45	298.87	0.79	1
Endothelial	EVI2B	-0.45	817.68	0.78	1
Endothelial	CARD9	-0.45	119.27	0.78	1
Endothelial	TNFRSF10A	-0.45	215.14	0.77	1
Endothelial	NOCT	-0.45	511.04	0.75	1
Endothelial	CCDC126	-0.45	51.04	0.74	1
Endothelial	TPM3P7	-0.45	54.39	0.74	1
Endothelial	SORCS2	-0.45	32.5	0.74	1
Endothelial	RN7SL15P	-0.45	40.42	0.73	1
Endothelial	RNF135	-0.45	170.96	0.69	1
Endothelial	BRD3OS	-0.45	71.14	0.68	1
Endothelial	NBPF1	-0.45	257.41	0.68	1
Endothelial	USE1	-0.45	205.72	0.66	1
Endothelial	TAP1	-0.45	791.73	0.66	1
Endothelial	ADAM28	-0.45	202.25	0.65	1
Endothelial	SLC25A51	-0.45	97.09	0.65	1
Endothelial	HELB	-0.45	305.13	0.65	1
Endothelial	ANKRA2	-0.45	190.26	0.64	1
Endothelial	ATG16L2	-0.45	704.83	0.63	1
Endothelial	PLCB3	-0.45	495.48	0.63	1
Endothelial	IPMK	-0.45	358.02	0.63	1
Endothelial	WDR45B	-0.45	672.87	0.62	1
Endothelial	CAMK1D	-0.45	432.63	0.61	1
Endothelial	ELOC	-0.45	113.8	0.61	1
Endothelial	COQ7	-0.45	153.8	0.6	1
Endothelial	COX6A1	-0.45	99.35	0.6	1
Endothelial	DDB2	-0.45	165.31	0.59	1
Endothelial	ZNF444	-0.45	147.34	0.57	1
Endothelial	COX19	-0.45	224.46	0.56	1
Endothelial	EMSY	-0.45	629.19	0.56	1
Endothelial	ARAP1	-0.45	3732.35	0.54	1
Endothelial	GTF2B	-0.45	351.58	0.54	1
Endothelial	TTC19	-0.45	571.4	0.53	1
Endothelial	LSP1	-0.45	3032.14	0.53	1
Endothelial	KRIT1	-0.45	440.51	0.53	1
Endothelial	ITPKC	-0.45	392.03	0.5	1
Endothelial	ZBTB5	-0.45	166.92	0.49	1
Endothelial	DEPDC5	-0.45	186.42	0.47	1
Endothelial	CHML	-0.45	533.37	0.47	1
Endothelial	CDK9	-0.45	750.35	0.45	1
Endothelial	EML4	-0.45	2126.82	0.39	1
Endothelial	KLC1	-0.45	1098.18	0.35	1
Endothelial	ARF3	-0.45	559.7	0.33	1
Endothelial	PIK3C3	-0.45	638.49	0.33	1
Endothelial	GTPBP2	-0.45	443.19	0.3	1
Endothelial	EPN1	-0.45	881.75	0.29	1
Endothelial	BPNT2	-0.45	892.49	0.25	1
Endothelial	AL356756.1	-0.44	1.24	0.96	1
Endothelial	DEFB126	-0.44	1.16	0.96	1
Endothelial	AC126177.6	-0.44	0.9	0.96	1
Endothelial	AC005586.1	-0.44	1.35	0.96	1
Endothelial	RPS3AP22	-0.44	1	0.96	1
Endothelial	MTCO3P13	-0.44	0.94	0.96	1
Endothelial	SLC9B1P3	-0.44	7.43	0.96	1
Endothelial	AC007948.1	-0.44	1.63	0.96	1
Endothelial	ARHGAP42P2	-0.44	1.77	0.95	1
Endothelial	HMGB1P17	-0.44	2.7	0.95	1
Endothelial	MYCBP2-AS2	-0.44	3.89	0.95	1
Endothelial	INSC	-0.44	4.62	0.94	1
Endothelial	AC027796.3	-0.44	3.97	0.94	1
Endothelial	AP003392.4	-0.44	2.89	0.94	1
Endothelial	LINC01544	-0.44	10.04	0.94	1
Endothelial	CPN2	-0.44	10.25	0.93	1
Endothelial	SBSN	-0.44	10.09	0.92	1
Endothelial	HADHAP2	-0.44	3.86	0.9	1
Endothelial	RPL36AP15	-0.44	13.94	0.89	1
Endothelial	AC084337.1	-0.44	6.38	0.89	1
Endothelial	NOG	-0.44	64.16	0.88	1
Endothelial	AC139887.4	-0.44	7.85	0.86	1
Endothelial	GPAT2	-0.44	17.21	0.85	1
Endothelial	CEP170P1	-0.44	22.43	0.85	1
Endothelial	NTN1	-0.44	22.98	0.85	1
Endothelial	NPR2	-0.44	136.72	0.84	1
Endothelial	AC011005.1	-0.44	8.26	0.84	1
Endothelial	BDKRB2	-0.44	27.36	0.82	1
Endothelial	RPL23AP34	-0.44	29.65	0.82	1
Endothelial	ZNF471	-0.44	137.06	0.81	1
Endothelial	AC104581.4	-0.44	200.75	0.79	1
Endothelial	PAN3-AS1	-0.44	16.49	0.79	1
Endothelial	CDC42EP4	-0.44	510.9	0.75	1
Endothelial	RTEL1	-0.44	35.69	0.72	1
Endothelial	RASGRP2	-0.44	645.34	0.72	1
Endothelial	MRPL23	-0.44	56.16	0.71	1
Endothelial	MAPK6	-0.44	879.64	0.7	1
Endothelial	SNORA71D	-0.44	212.66	0.7	1
Endothelial	NREP	-0.44	264.37	0.7	1
Endothelial	OSTM1	-0.44	359.97	0.69	1
Endothelial	NEIL1	-0.44	134.65	0.68	1
Endothelial	CASP1	-0.44	423.88	0.68	1
Endothelial	C8orf76	-0.44	29.97	0.68	1
Endothelial	CHP1	-0.44	576.57	0.66	1
Endothelial	MBOAT7	-0.44	454.16	0.64	1
Endothelial	UBC	-0.44	4564.09	0.64	1
Endothelial	COA8	-0.44	64.72	0.62	1
Endothelial	RDX	-0.44	1377.71	0.61	1
Endothelial	CTNS	-0.44	124.67	0.59	1
Endothelial	KCNC4	-0.44	395.19	0.58	1
Endothelial	GCC1	-0.44	421.89	0.57	1
Endothelial	ARPC2	-0.44	2676.27	0.57	1
Endothelial	TXNDC11	-0.44	846.79	0.56	1
Endothelial	CDR2	-0.44	338.24	0.55	1
Endothelial	GATAD1	-0.44	311.61	0.53	1
Endothelial	C16orf72	-0.44	1845.46	0.53	1
Endothelial	TUT4	-0.44	1387.93	0.52	1
Endothelial	NDUFA11	-0.44	124.97	0.49	1
Endothelial	ATG4C	-0.44	115.64	0.49	1
Endothelial	ABI1	-0.44	803.05	0.48	1
Endothelial	MFAP1	-0.44	636.05	0.47	1
Endothelial	CCDC186	-0.44	1005.8	0.47	1
Endothelial	ATL3	-0.44	979.83	0.46	1
Endothelial	PLCL1	-0.44	408.36	0.45	1
Endothelial	TAGLN2	-0.44	2667.06	0.44	1
Endothelial	ZNF317	-0.44	432.05	0.44	1
Endothelial	ATP6V1E1	-0.44	510.77	0.44	1
Endothelial	GDAP2	-0.44	433.86	0.44	1
Endothelial	TUG1	-0.44	1427.92	0.43	1
Endothelial	COPG1	-0.44	1334.44	0.43	1
Endothelial	KDM4B	-0.44	1482.21	0.42	1
Endothelial	LIX1L	-0.44	342.65	0.39	1
Endothelial	LARP7	-0.44	554.44	0.36	1
Endothelial	PRDX5	-0.44	569.72	0.36	1
Endothelial	GPATCH2L	-0.44	991.19	0.36	1
Endothelial	ARCN1	-0.44	1549.25	0.34	1
Endothelial	MARCHF5	-0.44	264.25	0.29	1
Endothelial	PPP2R1A	-0.44	986.63	0.14	1
Endothelial	AC009951.5	-0.43	1.36	0.96	1
Endothelial	AL133481.1	-0.43	1.72	0.96	1
Endothelial	AL928654.2	-0.43	0.47	0.96	1
Endothelial	MIR378E	-0.43	1.36	0.96	1
Endothelial	A2ML1-AS1	-0.43	1.35	0.96	1
Endothelial	OR4A10P	-0.43	0.73	0.96	1
Endothelial	BX293535.1	-0.43	0.97	0.96	1
Endothelial	LCN1	-0.43	1.35	0.96	1
Endothelial	RN7SKP74	-0.43	0.45	0.96	1
Endothelial	OR51H2P	-0.43	8.42	0.96	1
Endothelial	RSU1P2	-0.43	4.7	0.96	1
Endothelial	RNA5SP182	-0.43	1	0.94	1
Endothelial	AC138028.5	-0.43	2.69	0.94	1
Endothelial	EIF1AXP1	-0.43	1.3	0.93	1
Endothelial	AL355075.3	-0.43	7.56	0.93	1
Endothelial	PRSS42P	-0.43	9.45	0.92	1
Endothelial	LINC01517	-0.43	20.13	0.91	1
Endothelial	EGFR-AS1	-0.43	9.84	0.9	1
Endothelial	RNA5SP388	-0.43	10.98	0.89	1
Endothelial	PRSS16	-0.43	30.7	0.87	1
Endothelial	ZNF252P-AS1	-0.43	7.75	0.87	1
Endothelial	ZNF530	-0.43	26.3	0.86	1
Endothelial	ADORA2A	-0.43	20.08	0.85	1
Endothelial	ALOX5	-0.43	797.55	0.85	1
Endothelial	AC087239.1	-0.43	49.43	0.83	1
Endothelial	AC024075.1	-0.43	12.88	0.82	1
Endothelial	MRPL45P2	-0.43	16.01	0.82	1
Endothelial	OCIAD2	-0.43	78.95	0.78	1
Endothelial	MEI1	-0.43	44.72	0.77	1
Endothelial	KANTR	-0.43	81.09	0.76	1
Endothelial	NR3C2	-0.43	184.55	0.75	1
Endothelial	MED31	-0.43	38.27	0.72	1
Endothelial	CYTH1	-0.43	3600.18	0.71	1
Endothelial	PMS2P1	-0.43	65.58	0.71	1
Endothelial	PAM	-0.43	940.52	0.68	1
Endothelial	SLC25A13	-0.43	237.25	0.66	1
Endothelial	ZNF484	-0.43	201.03	0.65	1
Endothelial	RN7SL5P	-0.43	168.36	0.64	1
Endothelial	C12orf57	-0.43	263.55	0.63	1
Endothelial	CBWD1	-0.43	88.03	0.62	1
Endothelial	RXRA	-0.43	1209	0.62	1
Endothelial	OSTF1	-0.43	603.87	0.62	1
Endothelial	AL022311.1	-0.43	162.76	0.61	1
Endothelial	MAP3K2	-0.43	1998.1	0.61	1
Endothelial	KPNA5	-0.43	240.73	0.6	1
Endothelial	CAPZB	-0.43	1941.71	0.59	1
Endothelial	XYLT1	-0.43	785.84	0.55	1
Endothelial	RHOQ	-0.43	434.11	0.55	1
Endothelial	SVIL	-0.43	1200.1	0.52	1
Endothelial	SAR1A	-0.43	1262.83	0.51	1
Endothelial	RPAIN	-0.43	311.49	0.5	1
Endothelial	INPPL1	-0.43	1228.99	0.46	1
Endothelial	DYNC1H1	-0.43	10433.6	0.46	1
Endothelial	LIMK1	-0.43	385.97	0.45	1
Endothelial	SP110	-0.43	733.2	0.45	1
Endothelial	DNAJC13	-0.43	1104.67	0.45	1
Endothelial	EMC4	-0.43	285.87	0.43	1
Endothelial	AGPAT4	-0.43	1085.17	0.41	1
Endothelial	CNST	-0.43	436	0.39	1
Endothelial	BICD2	-0.43	943.74	0.39	1
Endothelial	RNF111	-0.43	641.06	0.38	1
Endothelial	PNPLA2	-0.43	975.62	0.35	1
Endothelial	CAPN7	-0.43	463.17	0.35	1
Endothelial	TXLNA	-0.43	946.6	0.34	1
Endothelial	RPN2	-0.43	1722.29	0.34	1
Endothelial	SCAF8	-0.43	1321.44	0.19	1
Endothelial	SDF4	-0.43	1488.95	0.12	1
Endothelial	AC005921.2	-0.42	1.4	0.96	1
Endothelial	AF129408.1	-0.42	0.74	0.96	1
Endothelial	AL357497.1	-0.42	0.54	0.96	1
Endothelial	AC012653.2	-0.42	0.58	0.96	1
Endothelial	AC092757.3	-0.42	1.92	0.96	1
Endothelial	SLCO4A1-AS1	-0.42	1.5	0.96	1
Endothelial	MFFP2	-0.42	0.49	0.96	1
Endothelial	MIR7973-1	-0.42	2.48	0.96	1
Endothelial	ZBTB46-AS1	-0.42	1.13	0.96	1
Endothelial	AC079760.1	-0.42	6.32	0.96	1
Endothelial	AF230666.1	-0.42	4.02	0.95	1
Endothelial	RNU7-41P	-0.42	2.44	0.94	1
Endothelial	MTATP6P11	-0.42	5.43	0.91	1
Endothelial	AC090971.3	-0.42	8.31	0.91	1
Endothelial	ATP5PDP4	-0.42	3.81	0.9	1
Endothelial	RPL7P7	-0.42	8.32	0.9	1
Endothelial	LINC00639	-0.42	16.38	0.9	1
Endothelial	RNA5-8SP2	-0.42	2.26	0.89	1
Endothelial	CD80	-0.42	42.47	0.86	1
Endothelial	NAV3	-0.42	267.56	0.86	1
Endothelial	ATP2B3	-0.42	56.92	0.86	1
Endothelial	LINC01550	-0.42	19.28	0.85	1
Endothelial	KCNA3	-0.42	150.84	0.85	1
Endothelial	MARCHF1	-0.42	198.19	0.82	1
Endothelial	TNFRSF11A	-0.42	210.63	0.81	1
Endothelial	SIRPA	-0.42	1078.26	0.81	1
Endothelial	CXCL16	-0.42	1164.09	0.8	1
Endothelial	CETN3	-0.42	92.31	0.79	1
Endothelial	IFT43	-0.42	93.94	0.78	1
Endothelial	RBM47	-0.42	1812.14	0.77	1
Endothelial	FZD3	-0.42	61.43	0.76	1
Endothelial	NFKB2	-0.42	2594.22	0.74	1
Endothelial	ARHGAP27	-0.42	546.15	0.72	1
Endothelial	FAM220A	-0.42	70.8	0.72	1
Endothelial	TBC1D12	-0.42	292.07	0.71	1
Endothelial	SESN2	-0.42	708.46	0.71	1
Endothelial	RNF130	-0.42	881.39	0.71	1
Endothelial	FICD	-0.42	66.36	0.7	1
Endothelial	CNPY3	-0.42	935.32	0.7	1
Endothelial	TMEM219	-0.42	181.95	0.69	1
Endothelial	NDUFAF2	-0.42	73.8	0.68	1
Endothelial	KIAA0895L	-0.42	187.89	0.67	1
Endothelial	AC007496.3	-0.42	45.21	0.66	1
Endothelial	PITPNM1	-0.42	700.02	0.66	1
Endothelial	CLIP4	-0.42	981.86	0.65	1
Endothelial	SHPRH	-0.42	642.49	0.65	1
Endothelial	PTK2	-0.42	1287.71	0.65	1
Endothelial	ZADH2	-0.42	395.19	0.64	1
Endothelial	XBP1	-0.42	2970.84	0.64	1
Endothelial	HLA-B	-0.42	24212	0.62	1
Endothelial	GTPBP3	-0.42	79.4	0.62	1
Endothelial	CYBC1	-0.42	445.64	0.62	1
Endothelial	ACTB	-0.42	37054.8	0.59	1
Endothelial	RAB7A	-0.42	3381.32	0.59	1
Endothelial	INTS3	-0.42	1104.95	0.58	1
Endothelial	ARID3B	-0.42	384.35	0.57	1
Endothelial	CPTP	-0.42	127.77	0.57	1
Endothelial	TUT7	-0.42	2374.72	0.57	1
Endothelial	MFSD10	-0.42	231.2	0.56	1
Endothelial	TAF4	-0.42	436.15	0.55	1
Endothelial	EXT2	-0.42	636.75	0.54	1
Endothelial	RAB21	-0.42	1523.74	0.54	1
Endothelial	ERP44	-0.42	1060.32	0.53	1
Endothelial	GTDC1	-0.42	280.8	0.53	1
Endothelial	TBPL1	-0.42	87.66	0.52	1
Endothelial	RBAK	-0.42	249.38	0.52	1
Endothelial	ZNF106	-0.42	1633.98	0.52	1
Endothelial	PAF1	-0.42	868.14	0.52	1
Endothelial	ERLIN1	-0.42	343.79	0.51	1
Endothelial	MICU1	-0.42	352.15	0.5	1
Endothelial	DNAJA1	-0.42	3178.56	0.5	1
Endothelial	NECAP2	-0.42	749.79	0.49	1
Endothelial	RPS6KA4	-0.42	433.49	0.47	1
Endothelial	ARIH1	-0.42	1998.26	0.47	1
Endothelial	UHRF1BP1L	-0.42	631.29	0.46	1
Endothelial	PHTF2	-0.42	358.34	0.45	1
Endothelial	RBSN	-0.42	532.32	0.43	1
Endothelial	ASH1L	-0.42	2923.29	0.41	1
Endothelial	PPP1R12C	-0.42	1147.57	0.4	1
Endothelial	ANKLE2	-0.42	1509.28	0.39	1
Endothelial	MAN1B1	-0.42	598.15	0.38	1
Endothelial	KAT6A	-0.42	3917.21	0.36	1
Endothelial	PRMT2	-0.42	996.46	0.36	1
Endothelial	RSRC2	-0.42	2573.07	0.35	1
Endothelial	AP1G1	-0.42	1597.31	0.34	1
Endothelial	WWC3	-0.42	951.88	0.32	1
Endothelial	RNF216	-0.42	915.64	0.32	1
Endothelial	ARID1B	-0.42	2774.38	0.32	1
Endothelial	RELCH	-0.42	605.32	0.32	1
Endothelial	ZNF407	-0.42	744.06	0.29	1
Endothelial	EPC1	-0.42	949.46	0.23	1
Endothelial	PI4KA	-0.42	1804.58	0.22	1
Endothelial	TRIP12	-0.42	3556.78	0.22	1
Endothelial	CLPTM1	-0.42	973.2	0.2	1
Endothelial	RPL3P5	-0.41	0.46	0.96	1
Endothelial	AC010601.1	-0.41	2.8	0.96	1
Endothelial	RPS12P23	-0.41	1.8	0.96	1
Endothelial	AP000811.1	-0.41	0.43	0.96	1
Endothelial	SNORD115-32	-0.41	0.56	0.96	1
Endothelial	SLC6A10P	-0.41	1.28	0.96	1
Endothelial	AL049844.1	-0.41	3.22	0.96	1
Endothelial	AC074386.1	-0.41	1.66	0.96	1
Endothelial	AC004839.1	-0.41	1.63	0.96	1
Endothelial	SLC9A3P3	-0.41	3.2	0.96	1
Endothelial	PTCHD3	-0.41	4.91	0.95	1
Endothelial	OR52B5P	-0.41	4.61	0.95	1
Endothelial	LINC01677	-0.41	8.52	0.95	1
Endothelial	AC139530.3	-0.41	1.54	0.94	1
Endothelial	RNA5SP124	-0.41	2.1	0.93	1
Endothelial	IGHEP1	-0.41	8.65	0.93	1
Endothelial	RPL5P17	-0.41	2.12	0.93	1
Endothelial	AC133550.3	-0.41	5.38	0.92	1
Endothelial	FAM218A	-0.41	5.68	0.91	1
Endothelial	SPATA17	-0.41	8.81	0.91	1
Endothelial	INHBB	-0.41	27.14	0.9	1
Endothelial	RNA5SP444	-0.41	53.16	0.89	1
Endothelial	YAP1	-0.41	1252.13	0.87	1
Endothelial	AC009163.7	-0.41	16.73	0.86	1
Endothelial	AC040977.1	-0.41	8.53	0.86	1
Endothelial	AC007292.2	-0.41	21.47	0.83	1
Endothelial	FRA10AC1	-0.41	204.7	0.77	1
Endothelial	CD55	-0.41	4417.1	0.75	1
Endothelial	SLCO3A1	-0.41	368.82	0.74	1
Endothelial	MAP3K20	-0.41	991.71	0.73	1
Endothelial	ARID5A	-0.41	2058.46	0.73	1
Endothelial	MARCHF2	-0.41	173.3	0.73	1
Endothelial	LRRC37A2	-0.41	49.34	0.73	1
Endothelial	ZXDA	-0.41	50.28	0.73	1
Endothelial	CSTB	-0.41	607.45	0.73	1
Endothelial	LYN	-0.41	2611.92	0.72	1
Endothelial	FUCA2	-0.41	355.19	0.69	1
Endothelial	HDHD5	-0.41	114.58	0.69	1
Endothelial	ZFAND4	-0.41	118.74	0.68	1
Endothelial	TMLHE	-0.41	68.91	0.65	1
Endothelial	IGF1R	-0.41	1808.5	0.64	1
Endothelial	PSEN1	-0.41	2005.61	0.63	1
Endothelial	SMIM14	-0.41	311.26	0.63	1
Endothelial	DNAJC17	-0.41	232.82	0.62	1
Endothelial	WDR1	-0.41	3179.04	0.61	1
Endothelial	MOAP1	-0.41	520.44	0.61	1
Endothelial	PHC1	-0.41	106.97	0.61	1
Endothelial	TP53BP1	-0.41	1137.6	0.61	1
Endothelial	TBC1D17	-0.41	412.93	0.6	1
Endothelial	CAPZA2	-0.41	986.5	0.59	1
Endothelial	ZMYM4	-0.41	896.65	0.59	1
Endothelial	FGGY	-0.41	86.84	0.58	1
Endothelial	LONRF1	-0.41	393.7	0.57	1
Endothelial	ANKRD13C	-0.41	354.22	0.57	1
Endothelial	SIL1	-0.41	459.55	0.56	1
Endothelial	HECTD4	-0.41	2040.04	0.56	1
Endothelial	SKI	-0.41	4402.72	0.55	1
Endothelial	APOL2	-0.41	295.62	0.54	1
Endothelial	AMD1	-0.41	1592.97	0.53	1
Endothelial	SEPTIN7	-0.41	1847.51	0.52	1
Endothelial	FNIP1	-0.41	990.17	0.52	1
Endothelial	SHFL	-0.41	294.47	0.49	1
Endothelial	ELP3	-0.41	290.98	0.48	1
Endothelial	APPL2	-0.41	398.16	0.47	1
Endothelial	PSMD10	-0.41	118.01	0.46	1
Endothelial	VPS35L	-0.41	471.95	0.45	1
Endothelial	MNT	-0.41	788.39	0.43	1
Endothelial	VPS4A	-0.41	248.16	0.42	1
Endothelial	ZFC3H1	-0.41	1925.64	0.42	1
Endothelial	ZNF26	-0.41	270.98	0.39	1
Endothelial	LPGAT1	-0.41	954.6	0.36	1
Endothelial	GARS1-DT	-0.41	693.45	0.33	1
Endothelial	BPTF	-0.41	4124.55	0.33	1
Endothelial	RC3H1	-0.41	1629.8	0.32	1
Endothelial	RAB3GAP2	-0.41	557.76	0.31	1
Endothelial	KANSL3	-0.41	991.81	0.31	1
Endothelial	MLXIP	-0.41	1783.79	0.31	1
Endothelial	SEC62	-0.41	2181.1	0.3	1
Endothelial	ANXA11	-0.41	1977.52	0.27	1
Endothelial	PPIL4	-0.41	717.64	0.26	1
Endothelial	EDEM3	-0.41	898.86	0.19	1
Endothelial	RNU1-22P	-0.4	1.08	0.96	1
Endothelial	AC119396.1	-0.4	2.1	0.96	1
Endothelial	MIR495	-0.4	1.18	0.96	1
Endothelial	RPL21P37	-0.4	0.91	0.96	1
Endothelial	TRAJ6	-0.4	2.32	0.96	1
Endothelial	MIR518F	-0.4	2.76	0.96	1
Endothelial	AL807761.2	-0.4	0.6	0.96	1
Endothelial	NQO2-AS1	-0.4	1.32	0.96	1
Endothelial	AL353093.1	-0.4	2.25	0.96	1
Endothelial	ARGFX	-0.4	2.17	0.96	1
Endothelial	LINC02683	-0.4	0.78	0.96	1
Endothelial	LINC02114	-0.4	3.87	0.96	1
Endothelial	AL391704.1	-0.4	4.54	0.96	1
Endothelial	RNU6-419P	-0.4	1.82	0.96	1
Endothelial	AL161912.2	-0.4	4.46	0.96	1
Endothelial	RPS15P5	-0.4	1.38	0.96	1
Endothelial	TTC29	-0.4	8.63	0.95	1
Endothelial	AC005225.4	-0.4	2.53	0.95	1
Endothelial	RNU6-606P	-0.4	4.59	0.93	1
Endothelial	LINC00471	-0.4	8.66	0.93	1
Endothelial	AL139082.1	-0.4	15.77	0.92	1
Endothelial	C7orf57	-0.4	10.09	0.92	1
Endothelial	AC099550.1	-0.4	12.76	0.92	1
Endothelial	AC135721.1	-0.4	2.92	0.91	1
Endothelial	LINC02280	-0.4	32.33	0.87	1
Endothelial	TNFRSF13B	-0.4	28.44	0.87	1
Endothelial	IL1B	-0.4	18037	0.85	1
Endothelial	IL33	-0.4	277.4	0.85	1
Endothelial	TMEM52B	-0.4	45.88	0.85	1
Endothelial	GRIK4	-0.4	88	0.85	1
Endothelial	CHRNA10	-0.4	36.19	0.84	1
Endothelial	PRKCQ-AS1	-0.4	78.34	0.84	1
Endothelial	AL050309.1	-0.4	15.69	0.84	1
Endothelial	TYROBP	-0.4	2075.57	0.83	1
Endothelial	DDR2	-0.4	502.06	0.82	1
Endothelial	CD53	-0.4	1487.91	0.81	1
Endothelial	ARHGEF19	-0.4	91.18	0.8	1
Endothelial	CETP	-0.4	75.55	0.8	1
Endothelial	HDAC10	-0.4	43.75	0.78	1
Endothelial	ARMCX6	-0.4	73.36	0.78	1
Endothelial	MGAT4A	-0.4	728.28	0.76	1
Endothelial	FAM184A	-0.4	459.37	0.75	1
Endothelial	ARSG	-0.4	80.07	0.74	1
Endothelial	C11orf95	-0.4	329.08	0.74	1
Endothelial	ZNF85	-0.4	64.48	0.73	1
Endothelial	PNPLA8	-0.4	1155.82	0.73	1
Endothelial	WASH3P	-0.4	69.85	0.72	1
Endothelial	ITPKB	-0.4	2126.63	0.72	1
Endothelial	LINC00641	-0.4	494.74	0.71	1
Endothelial	DISC1	-0.4	261.48	0.7	1
Endothelial	SEL1L3	-0.4	520.35	0.7	1
Endothelial	PLIN3	-0.4	536.9	0.68	1
Endothelial	SMYD3	-0.4	109.56	0.68	1
Endothelial	CSRNP1	-0.4	4299.25	0.67	1
Endothelial	WASL	-0.4	874.75	0.63	1
Endothelial	SUZ12P1	-0.4	123.07	0.63	1
Endothelial	ZNF641	-0.4	420.61	0.63	1
Endothelial	UBE2W	-0.4	197.16	0.59	1
Endothelial	ATP1A1	-0.4	4151.53	0.58	1
Endothelial	CAPNS1	-0.4	1287.41	0.57	1
Endothelial	ENDOD1	-0.4	330.17	0.56	1
Endothelial	G6PC3	-0.4	187.72	0.55	1
Endothelial	ZRSR2	-0.4	317.58	0.55	1
Endothelial	USP35	-0.4	147.9	0.55	1
Endothelial	ZBTB38	-0.4	1305.67	0.55	1
Endothelial	ZC3H3	-0.4	411.7	0.54	1
Endothelial	SEC24D	-0.4	751.85	0.5	1
Endothelial	RBMXL1	-0.4	218.38	0.5	1
Endothelial	ERCC1	-0.4	527.87	0.5	1
Endothelial	UVSSA	-0.4	700.13	0.49	1
Endothelial	UVRAG	-0.4	506.35	0.46	1
Endothelial	ZCCHC7	-0.4	395.07	0.45	1
Endothelial	SMARCD1	-0.4	520.08	0.43	1
Endothelial	ING3	-0.4	246.62	0.42	1
Endothelial	GOLGA3	-0.4	2045.27	0.42	1
Endothelial	CEP104	-0.4	514.39	0.41	1
Endothelial	DEGS1	-0.4	690.33	0.41	1
Endothelial	XPNPEP1	-0.4	344.61	0.38	1
Endothelial	PREP	-0.4	348.74	0.35	1
Endothelial	NRBP1	-0.4	1518.79	0.35	1
Endothelial	ZXDC	-0.4	475.01	0.33	1
Endothelial	FAM126A	-0.4	675.94	0.32	1
Endothelial	RAB11A	-0.4	808.96	0.3	1
Endothelial	USP47	-0.4	1755.16	0.25	1
Endothelial	RNU6-97P	-0.39	1.18	0.96	1
Endothelial	AL353898.1	-0.39	0.63	0.96	1
Endothelial	AC009171.2	-0.39	0.79	0.96	1
Endothelial	NR2E1	-0.39	1.02	0.96	1
Endothelial	AC138969.1	-0.39	1.12	0.96	1
Endothelial	LSM6P2	-0.39	0.9	0.96	1
Endothelial	TOR1BP1	-0.39	4.79	0.96	1
Endothelial	AC008080.4	-0.39	2.8	0.96	1
Endothelial	GOLGA8K	-0.39	1.21	0.96	1
Endothelial	AC080013.4	-0.39	5.24	0.94	1
Endothelial	RNA5SP339	-0.39	1.98	0.94	1
Endothelial	AC009145.1	-0.39	3.88	0.93	1
Endothelial	GABRE	-0.39	1748.14	0.88	1
Endothelial	DACT3	-0.39	30.96	0.86	1
Endothelial	AC133435.1	-0.39	15.85	0.85	1
Endothelial	MHENCR	-0.39	30.81	0.85	1
Endothelial	CARMIL2	-0.39	133.54	0.84	1
Endothelial	RN7SL760P	-0.39	10.12	0.82	1
Endothelial	CCM2L	-0.39	102.46	0.81	1
Endothelial	BTBD8	-0.39	79.46	0.8	1
Endothelial	SERPINB8	-0.39	423.32	0.8	1
Endothelial	IFIT5	-0.39	171.02	0.79	1
Endothelial	L3HYPDH	-0.39	63.79	0.78	1
Endothelial	MBNL3	-0.39	2798.05	0.78	1
Endothelial	CTSD	-0.39	2238.41	0.76	1
Endothelial	NECAB3	-0.39	103.23	0.76	1
Endothelial	DPYD	-0.39	822.83	0.76	1
Endothelial	WDR73	-0.39	178.55	0.76	1
Endothelial	N4BP3	-0.39	453.33	0.73	1
Endothelial	TMCC3	-0.39	765.48	0.73	1
Endothelial	RCN1	-0.39	376.99	0.73	1
Endothelial	IQSEC2	-0.39	216.07	0.73	1
Endothelial	ST3GAL3	-0.39	132.84	0.72	1
Endothelial	ZBTB18	-0.39	401.09	0.71	1
Endothelial	ADAMTS10	-0.39	312.92	0.71	1
Endothelial	VPS37C	-0.39	400.6	0.71	1
Endothelial	ABI2	-0.39	599.3	0.7	1
Endothelial	APLP2	-0.39	12461.7	0.7	1
Endothelial	RTN2	-0.39	115.66	0.7	1
Endothelial	TRMT10B	-0.39	68.47	0.69	1
Endothelial	PHF20	-0.39	1365.46	0.69	1
Endothelial	CEP290	-0.39	483.91	0.69	1
Endothelial	MAPKAPK3	-0.39	480.67	0.69	1
Endothelial	PRR13	-0.39	196.52	0.67	1
Endothelial	POLH	-0.39	125.94	0.67	1
Endothelial	COQ6	-0.39	98.96	0.66	1
Endothelial	TOR1B	-0.39	284.22	0.66	1
Endothelial	ZNF154	-0.39	196.65	0.66	1
Endothelial	ZNF707	-0.39	115.93	0.65	1
Endothelial	MAP4K5	-0.39	619.19	0.64	1
Endothelial	USP40	-0.39	434.04	0.64	1
Endothelial	ARL14EP	-0.39	121.38	0.62	1
Endothelial	NAB2	-0.39	403.35	0.61	1
Endothelial	RALGAPA1	-0.39	975.59	0.6	1
Endothelial	SRSF11	-0.39	3277.88	0.57	1
Endothelial	SRFBP1	-0.39	167.91	0.57	1
Endothelial	PRKRIP1	-0.39	254.92	0.55	1
Endothelial	ZNF766	-0.39	166.31	0.55	1
Endothelial	SPIDR	-0.39	685.53	0.55	1
Endothelial	TXLNG	-0.39	356.3	0.55	1
Endothelial	DUSP7	-0.39	294.36	0.5	1
Endothelial	SCAP	-0.39	697.92	0.49	1
Endothelial	KLHL9	-0.39	365.67	0.48	1
Endothelial	INTS10	-0.39	375.26	0.47	1
Endothelial	HUS1	-0.39	263.05	0.46	1
Endothelial	GPR107	-0.39	985.08	0.45	1
Endothelial	SLC25A32	-0.39	370.54	0.44	1
Endothelial	TENT4A	-0.39	755.47	0.44	1
Endothelial	IP6K2	-0.39	590.72	0.39	1
Endothelial	GBA2	-0.39	507.76	0.35	1
Endothelial	SDHC	-0.39	247.99	0.35	1
Endothelial	MRTFA	-0.39	852.82	0.31	1
Endothelial	WASF2	-0.39	2103.45	0.31	1
Endothelial	BRWD3	-0.39	901.97	0.29	1
Endothelial	RBM39	-0.39	5820.24	0.27	1
Endothelial	AC006213.3	-0.38	1.37	0.96	1
Endothelial	AC073370.1	-0.38	0.57	0.96	1
Endothelial	CR381653.2	-0.38	2.69	0.96	1
Endothelial	AC021066.2	-0.38	1.31	0.96	1
Endothelial	RPS2P16	-0.38	1.29	0.96	1
Endothelial	MT1XP1	-0.38	1.47	0.96	1
Endothelial	RNA5SP360	-0.38	0.45	0.96	1
Endothelial	RNU6-181P	-0.38	0.71	0.96	1
Endothelial	CDRT15P11	-0.38	1.9	0.96	1
Endothelial	RPL17P25	-0.38	0.85	0.96	1
Endothelial	AC090857.2	-0.38	4.14	0.96	1
Endothelial	NDUFB8P2	-0.38	4.07	0.95	1
Endothelial	SNORA20B	-0.38	0.93	0.94	1
Endothelial	RN7SL397P	-0.38	4.35	0.91	1
Endothelial	AL450998.1	-0.38	2.4	0.9	1
Endothelial	MIR212	-0.38	11.89	0.9	1
Endothelial	SEMA3D	-0.38	48.12	0.89	1
Endothelial	AIFM3	-0.38	29.35	0.89	1
Endothelial	AC105206.1	-0.38	34.37	0.88	1
Endothelial	SLIT3	-0.38	965.77	0.87	1
Endothelial	GUCY1A1	-0.38	569.72	0.85	1
Endothelial	NID2	-0.38	1060.98	0.84	1
Endothelial	TIMP3	-0.38	11404.2	0.84	1
Endothelial	FAM160A1	-0.38	42.54	0.83	1
Endothelial	CD28	-0.38	558.44	0.82	1
Endothelial	ZNF137P	-0.38	31.42	0.82	1
Endothelial	TEX101	-0.38	14.14	0.81	1
Endothelial	HTRA4	-0.38	122.1	0.81	1
Endothelial	DPCD	-0.38	30.35	0.8	1
Endothelial	RALY-AS1	-0.38	40.39	0.8	1
Endothelial	C18orf54	-0.38	129.44	0.8	1
Endothelial	AL158211.5	-0.38	12.07	0.8	1
Endothelial	SH3D21	-0.38	414.08	0.77	1
Endothelial	DHX34	-0.38	624.75	0.73	1
Endothelial	TRAF3IP1	-0.38	295.64	0.72	1
Endothelial	ZFP1	-0.38	122.64	0.71	1
Endothelial	DNASE1L1	-0.38	257.18	0.71	1
Endothelial	ZNF789	-0.38	69.85	0.71	1
Endothelial	DUSP12	-0.38	85.73	0.69	1
Endothelial	PTPRJ	-0.38	1419.56	0.68	1
Endothelial	TMEM64	-0.38	211.54	0.68	1
Endothelial	ACP2	-0.38	307.17	0.67	1
Endothelial	TMEM126B	-0.38	65.37	0.66	1
Endothelial	PCCA	-0.38	209.07	0.66	1
Endothelial	VIPAS39	-0.38	191.04	0.65	1
Endothelial	RN7SKP9	-0.38	55.93	0.65	1
Endothelial	ALMS1	-0.38	1107.75	0.65	1
Endothelial	ATXN2	-0.38	1367.93	0.64	1
Endothelial	KIF13B	-0.38	943.82	0.64	1
Endothelial	AC026471.1	-0.38	89.42	0.63	1
Endothelial	SRGAP2	-0.38	706.69	0.61	1
Endothelial	LTB4R	-0.38	128.19	0.6	1
Endothelial	AC245060.4	-0.38	125.98	0.6	1
Endothelial	AP2A2	-0.38	1178.24	0.6	1
Endothelial	AKT3	-0.38	793.89	0.58	1
Endothelial	VPS18	-0.38	293.45	0.58	1
Endothelial	DTX3L	-0.38	976.37	0.57	1
Endothelial	RXRB	-0.38	335.93	0.56	1
Endothelial	ALG13	-0.38	823.19	0.56	1
Endothelial	NCK1	-0.38	284.24	0.55	1
Endothelial	BCAP31	-0.38	698.27	0.55	1
Endothelial	DELE1	-0.38	576.35	0.52	1
Endothelial	RHEB	-0.38	368.55	0.51	1
Endothelial	CNOT3	-0.38	1044.8	0.51	1
Endothelial	FCHSD1	-0.38	287.5	0.49	1
Endothelial	EXOC8	-0.38	465.07	0.46	1
Endothelial	TOLLIP	-0.38	363.39	0.45	1
Endothelial	POM121	-0.38	731.43	0.44	1
Endothelial	ARF1	-0.38	3578.34	0.43	1
Endothelial	REEP5	-0.38	738.6	0.43	1
Endothelial	NEMF	-0.38	1041.99	0.41	1
Endothelial	HERPUD2	-0.38	698.32	0.41	1
Endothelial	PTPN12	-0.38	1663.78	0.38	1
Endothelial	ASCC3	-0.38	880.51	0.38	1
Endothelial	SENP5	-0.38	751.99	0.35	1
Endothelial	INO80D	-0.38	1318.49	0.32	1
Endothelial	PPP6R3	-0.38	1810.36	0.17	1
Endothelial	AC015849.1	-0.37	1.61	0.96	1
Endothelial	RN7SKP154	-0.37	5.79	0.96	1
Endothelial	TMEM61	-0.37	1.19	0.96	1
Endothelial	AC009120.3	-0.37	1.01	0.96	1
Endothelial	AC010653.2	-0.37	0.64	0.96	1
Endothelial	AC006273.1	-0.37	1.16	0.96	1
Endothelial	AC108860.1	-0.37	0.9	0.96	1
Endothelial	RNU6-625P	-0.37	0.73	0.96	1
Endothelial	MIR4526	-0.37	1.03	0.96	1
Endothelial	AC005021.1	-0.37	0.79	0.96	1
Endothelial	ST6GALNAC2P1	-0.37	1.91	0.96	1
Endothelial	GUCA1A	-0.37	2.49	0.96	1
Endothelial	MTCO2P6	-0.37	1.31	0.96	1
Endothelial	LINC01053	-0.37	3.8	0.96	1
Endothelial	SMIM43	-0.37	4.07	0.96	1
Endothelial	RPS4XP14	-0.37	2.27	0.94	1
Endothelial	ANGPTL7	-0.37	12.73	0.93	1
Endothelial	MIR5190	-0.37	7.2	0.93	1
Endothelial	AC007848.1	-0.37	15.72	0.92	1
Endothelial	RN7SL390P	-0.37	2.33	0.92	1
Endothelial	SLC22A18AS	-0.37	8.08	0.91	1
Endothelial	CFAP300	-0.37	17.82	0.91	1
Endothelial	RNU1-82P	-0.37	5.51	0.9	1
Endothelial	AC124016.1	-0.37	4.99	0.9	1
Endothelial	DLL4	-0.37	573.63	0.88	1
Endothelial	RPL3P7	-0.37	4.85	0.88	1
Endothelial	Z69706.1	-0.37	14.68	0.87	1
Endothelial	FNDC4	-0.37	17.52	0.87	1
Endothelial	SHLD3	-0.37	23	0.87	1
Endothelial	ISM1	-0.37	507.1	0.87	1
Endothelial	SEMA3E	-0.37	24.56	0.84	1
Endothelial	NDRG4	-0.37	43.97	0.84	1
Endothelial	MYEF2	-0.37	127.88	0.82	1
Endothelial	TFPI	-0.37	2199.21	0.82	1
Endothelial	DTX1	-0.37	46.45	0.81	1
Endothelial	GDPGP1	-0.37	26.99	0.8	1
Endothelial	CR381670.1	-0.37	653.36	0.8	1
Endothelial	RN7SL359P	-0.37	30.47	0.8	1
Endothelial	AC007406.4	-0.37	42.27	0.79	1
Endothelial	STXBP1	-0.37	336.48	0.79	1
Endothelial	S100A4	-0.37	518.67	0.77	1
Endothelial	PCBP2P2	-0.37	56.15	0.77	1
Endothelial	RAD21-AS1	-0.37	23.73	0.76	1
Endothelial	MAP2K3	-0.37	1934.67	0.76	1
Endothelial	CD44	-0.37	12348.8	0.76	1
Endothelial	AC011939.1	-0.37	66.29	0.75	1
Endothelial	CCDC17	-0.37	60.74	0.74	1
Endothelial	KCTD11	-0.37	100.3	0.74	1
Endothelial	TMEM106A	-0.37	320.64	0.73	1
Endothelial	EXOG	-0.37	108.61	0.71	1
Endothelial	H3-3A	-0.37	328.48	0.71	1
Endothelial	ARL3	-0.37	94.75	0.71	1
Endothelial	SAT2	-0.37	169.05	0.7	1
Endothelial	SMG1P3	-0.37	425.51	0.69	1
Endothelial	TSHZ1	-0.37	1045.49	0.69	1
Endothelial	ZNF561	-0.37	142.97	0.68	1
Endothelial	CCDC22	-0.37	178.47	0.68	1
Endothelial	IRS2	-0.37	2827.53	0.67	1
Endothelial	TMEM181	-0.37	438	0.66	1
Endothelial	UBE2E1	-0.37	324.35	0.65	1
Endothelial	CDK2AP1	-0.37	170.63	0.64	1
Endothelial	PLEKHM3	-0.37	282.77	0.63	1
Endothelial	PARG	-0.37	230.55	0.62	1
Endothelial	CGAS	-0.37	103.17	0.61	1
Endothelial	MPI	-0.37	140.57	0.6	1
Endothelial	LAMP1	-0.37	2248.73	0.59	1
Endothelial	GIT1	-0.37	674.83	0.58	1
Endothelial	KANSL1	-0.37	1911.6	0.58	1
Endothelial	TRIM37	-0.37	382.92	0.58	1
Endothelial	ANKRD42	-0.37	207.58	0.57	1
Endothelial	HSPA13	-0.37	427.61	0.57	1
Endothelial	CAMSAP1	-0.37	772.71	0.56	1
Endothelial	SNX25	-0.37	288.64	0.56	1
Endothelial	DDRGK1	-0.37	742.13	0.55	1
Endothelial	GOLGA1	-0.37	311.78	0.54	1
Endothelial	PCSK7	-0.37	1003.6	0.53	1
Endothelial	HMGCR	-0.37	528.16	0.49	1
Endothelial	LUZP1	-0.37	1021.57	0.48	1
Endothelial	SIRT1	-0.37	798.2	0.47	1
Endothelial	AKAP11	-0.37	851.66	0.45	1
Endothelial	PPP3CB	-0.37	440.8	0.42	1
Endothelial	GPATCH8	-0.37	1584.86	0.4	1
Endothelial	HDAC5	-0.37	1058.98	0.4	1
Endothelial	SUPT6H	-0.37	3691.47	0.33	1
Endothelial	STRN	-0.37	858.09	0.22	1
Endothelial	AC092123.1	-0.36	0.52	0.97	1
Endothelial	RPS12P10	-0.36	1.8	0.97	1
Endothelial	RNU6-1053P	-0.36	0.79	0.97	1
Endothelial	MIR3920	-0.36	0.9	0.97	1
Endothelial	AC012486.1	-0.36	0.51	0.97	1
Endothelial	RNVU1-26	-0.36	1.26	0.96	1
Endothelial	AL049871.1	-0.36	1.56	0.96	1
Endothelial	AC080037.1	-0.36	0.79	0.96	1
Endothelial	LINC02736	-0.36	2.39	0.96	1
Endothelial	AL390835.1	-0.36	3.44	0.96	1
Endothelial	L34079.3	-0.36	1.72	0.96	1
Endothelial	RN7SL91P	-0.36	1	0.96	1
Endothelial	RN7SL426P	-0.36	1.65	0.96	1
Endothelial	AL121769.1	-0.36	3.65	0.96	1
Endothelial	KRT7-AS	-0.36	4.5	0.94	1
Endothelial	AL122035.1	-0.36	6.68	0.93	1
Endothelial	SMC1B	-0.36	12.29	0.93	1
Endothelial	AC090578.1	-0.36	4.05	0.93	1
Endothelial	AC022613.2	-0.36	7.73	0.92	1
Endothelial	HRAT92	-0.36	7.85	0.91	1
Endothelial	PNLDC1	-0.36	12.08	0.91	1
Endothelial	AC061992.2	-0.36	15.31	0.91	1
Endothelial	RNA5SP221	-0.36	4.03	0.91	1
Endothelial	LINC00968	-0.36	69.07	0.9	1
Endothelial	HS3ST3A1	-0.36	40.8	0.89	1
Endothelial	SPR	-0.36	25.55	0.88	1
Endothelial	ENTPD3-AS1	-0.36	9.3	0.87	1
Endothelial	MAGI2-AS3	-0.36	173.98	0.87	1
Endothelial	CCDC151	-0.36	16.43	0.86	1
Endothelial	B4GALNT4	-0.36	28.05	0.86	1
Endothelial	NANOS1	-0.36	54.24	0.86	1
Endothelial	HHLA3	-0.36	21.76	0.86	1
Endothelial	AC010653.3	-0.36	14.89	0.85	1
Endothelial	CXCL1	-0.36	393.08	0.85	1
Endothelial	CNIH2	-0.36	17.66	0.84	1
Endothelial	SPEF2	-0.36	317.6	0.84	1
Endothelial	LHFPL2	-0.36	757.25	0.82	1
Endothelial	NBPF3	-0.36	181.45	0.82	1
Endothelial	DNM1P47	-0.36	35.84	0.81	1
Endothelial	SIK1B	-0.36	108.74	0.8	1
Endothelial	RUFY1-AS1	-0.36	21	0.8	1
Endothelial	ZNF501	-0.36	45.72	0.8	1
Endothelial	ZC3H12A	-0.36	1634.95	0.79	1
Endothelial	NAMPT	-0.36	5950.7	0.79	1
Endothelial	SDC4	-0.36	422.24	0.79	1
Endothelial	LGALS3	-0.36	895.83	0.78	1
Endothelial	GOLGA8B	-0.36	108.7	0.78	1
Endothelial	FAM122C	-0.36	98.87	0.76	1
Endothelial	NT5DC3	-0.36	224.35	0.76	1
Endothelial	TRAF1	-0.36	1871.88	0.76	1
Endothelial	CHMP1B	-0.36	1410.59	0.75	1
Endothelial	EBAG9	-0.36	155.88	0.74	1
Endothelial	LANCL2	-0.36	256.4	0.74	1
Endothelial	LRRFIP1P1	-0.36	52.03	0.74	1
Endothelial	AC122718.1	-0.36	137.77	0.73	1
Endothelial	MAP3K8	-0.36	3869.08	0.73	1
Endothelial	SLC36A1	-0.36	211.68	0.73	1
Endothelial	ZNF852	-0.36	78.09	0.73	1
Endothelial	WDR5B	-0.36	55.21	0.73	1
Endothelial	ACTR2	-0.36	2500.12	0.72	1
Endothelial	FRMD8	-0.36	433.96	0.71	1
Endothelial	PELI2	-0.36	334.97	0.7	1
Endothelial	LAMTOR4	-0.36	260.47	0.69	1
Endothelial	PGLS	-0.36	240.04	0.69	1
Endothelial	SMPD2	-0.36	100.73	0.68	1
Endothelial	HAUS1	-0.36	46.37	0.68	1
Endothelial	SEPTIN11	-0.36	1834.21	0.67	1
Endothelial	RBM12B	-0.36	462.82	0.66	1
Endothelial	KDM1B	-0.36	310.34	0.66	1
Endothelial	DNAJB11	-0.36	760.48	0.65	1
Endothelial	TMEM39B	-0.36	108.01	0.64	1
Endothelial	SCAPER	-0.36	1216.97	0.63	1
Endothelial	PHF14	-0.36	673.95	0.62	1
Endothelial	LINC00963	-0.36	466.29	0.62	1
Endothelial	ZNRF2	-0.36	333.34	0.62	1
Endothelial	PLPP5	-0.36	149.91	0.62	1
Endothelial	PAPOLG	-0.36	341.87	0.61	1
Endothelial	UBE2S	-0.36	177.05	0.6	1
Endothelial	TFE3	-0.36	861.85	0.6	1
Endothelial	MON1B	-0.36	477.36	0.59	1
Endothelial	LRRFIP2	-0.36	983.57	0.58	1
Endothelial	ACTN4	-0.36	5433.78	0.56	1
Endothelial	PDE3B	-0.36	974.7	0.56	1
Endothelial	RCHY1	-0.36	206.51	0.55	1
Endothelial	MIR29B2CHG	-0.36	528.53	0.52	1
Endothelial	STARD3	-0.36	448.78	0.51	1
Endothelial	TYK2	-0.36	1051.01	0.49	1
Endothelial	NELFB	-0.36	352.19	0.48	1
Endothelial	PCGF5	-0.36	698.68	0.48	1
Endothelial	PCYT1A	-0.36	769.08	0.48	1
Endothelial	CALM2	-0.36	1497.63	0.46	1
Endothelial	FOXJ3	-0.36	900.15	0.45	1
Endothelial	WWP2	-0.36	768.33	0.45	1
Endothelial	SECISBP2L	-0.36	1639.03	0.44	1
Endothelial	GOSR1	-0.36	442.55	0.42	1
Endothelial	C18orf25	-0.36	505.56	0.39	1
Endothelial	NADSYN1	-0.36	689.77	0.39	1
Endothelial	PTDSS1	-0.36	664.29	0.37	1
Endothelial	INO80	-0.36	909.22	0.34	1
Endothelial	RC3H2	-0.36	1104.76	0.33	1
Endothelial	PHIP	-0.36	1981.96	0.26	1
Endothelial	H2AC7	-0.35	0.75	0.97	1
Endothelial	RN7SL456P	-0.35	0.44	0.97	1
Endothelial	RN7SKP248	-0.35	2.38	0.97	1
Endothelial	RNU6-59P	-0.35	1.3	0.97	1
Endothelial	AL627230.1	-0.35	0.88	0.97	1
Endothelial	MIR3129	-0.35	0.59	0.97	1
Endothelial	AC138331.1	-0.35	0.68	0.97	1
Endothelial	PPP1R10P1	-0.35	3.4	0.97	1
Endothelial	RNU1-124P	-0.35	0.54	0.97	1
Endothelial	MIR665	-0.35	0.66	0.97	1
Endothelial	AL109983.1	-0.35	2.51	0.97	1
Endothelial	IL9RP3	-0.35	5.17	0.96	1
Endothelial	HIF1AP1	-0.35	3.27	0.96	1
Endothelial	SNORD62	-0.35	3.2	0.95	1
Endothelial	APOA2	-0.35	3.2	0.94	1
Endothelial	TATDN2P2	-0.35	6.87	0.94	1
Endothelial	UBE2D3P1	-0.35	1.71	0.93	1
Endothelial	DLEU2L	-0.35	11.85	0.92	1
Endothelial	XKR9	-0.35	8.46	0.92	1
Endothelial	P2RY12	-0.35	16.19	0.92	1
Endothelial	LINC00857	-0.35	12.75	0.91	1
Endothelial	LINC01311	-0.35	9.64	0.91	1
Endothelial	AL390719.1	-0.35	56.25	0.9	1
Endothelial	AL355916.1	-0.35	17.14	0.9	1
Endothelial	C16orf96	-0.35	8.84	0.9	1
Endothelial	ANKRD20A11P	-0.35	18.52	0.89	1
Endothelial	AC023818.1	-0.35	18.62	0.88	1
Endothelial	PRCD	-0.35	31.65	0.87	1
Endothelial	AL390195.2	-0.35	20.33	0.87	1
Endothelial	MTND5P14	-0.35	20.33	0.87	1
Endothelial	HMCN1	-0.35	297.69	0.86	1
Endothelial	FSTL1	-0.35	3624.1	0.86	1
Endothelial	RNASE6	-0.35	192.53	0.86	1
Endothelial	MRAS	-0.35	166.47	0.86	1
Endothelial	BMPR1A	-0.35	148.85	0.85	1
Endothelial	PLBD1	-0.35	894.24	0.84	1
Endothelial	TP63	-0.35	85.78	0.83	1
Endothelial	ZNF626	-0.35	81.44	0.83	1
Endothelial	RPP25L	-0.35	29.5	0.82	1
Endothelial	KHDRBS3	-0.35	96.03	0.81	1
Endothelial	AC016739.1	-0.35	16.44	0.8	1
Endothelial	MAMLD1	-0.35	301.93	0.8	1
Endothelial	EPB41L5	-0.35	300.98	0.8	1
Endothelial	KCTD15	-0.35	195.24	0.79	1
Endothelial	ANKAR	-0.35	77.2	0.79	1
Endothelial	RN7SL396P	-0.35	162.14	0.79	1
Endothelial	RNU1-11P	-0.35	451.32	0.79	1
Endothelial	SMIM26	-0.35	29.69	0.78	1
Endothelial	TIMP2	-0.35	3200.23	0.78	1
Endothelial	SNORD12C	-0.35	118.26	0.77	1
Endothelial	GRINA	-0.35	1528.36	0.77	1
Endothelial	B4GALT1	-0.35	4403.4	0.76	1
Endothelial	SLC22A15	-0.35	144.01	0.76	1
Endothelial	CBWD5	-0.35	24.9	0.74	1
Endothelial	BCL9	-0.35	199.43	0.72	1
Endothelial	IDH1	-0.35	404.64	0.72	1
Endothelial	TOP3B	-0.35	185.53	0.72	1
Endothelial	TCFL5	-0.35	112.34	0.72	1
Endothelial	PCYOX1L	-0.35	158.54	0.71	1
Endothelial	GSDMB	-0.35	144.13	0.71	1
Endothelial	RN7SL674P	-0.35	186.25	0.71	1
Endothelial	ZBED3	-0.35	112.71	0.69	1
Endothelial	WSB2	-0.35	275.27	0.69	1
Endothelial	AC048341.1	-0.35	149.08	0.68	1
Endothelial	ZNF410	-0.35	107.55	0.68	1
Endothelial	NDUFAF7	-0.35	124.21	0.68	1
Endothelial	ELL	-0.35	1188.89	0.67	1
Endothelial	TFB2M	-0.35	74.51	0.67	1
Endothelial	METTL9	-0.35	838.6	0.66	1
Endothelial	CDK2AP2	-0.35	331.63	0.66	1
Endothelial	SCNM1	-0.35	146.13	0.66	1
Endothelial	TRPS1	-0.35	740.12	0.66	1
Endothelial	SMCR8	-0.35	745.42	0.63	1
Endothelial	GLUD1	-0.35	969.4	0.63	1
Endothelial	DHX35	-0.35	119.44	0.61	1
Endothelial	NCOR1	-0.35	3424.87	0.57	1
Endothelial	ATG5	-0.35	239.02	0.56	1
Endothelial	RGL2	-0.35	703.94	0.55	1
Endothelial	SEC61A1	-0.35	1852.9	0.54	1
Endothelial	HSD17B12	-0.35	249.69	0.54	1
Endothelial	TMED10	-0.35	1560.22	0.5	1
Endothelial	ERBIN	-0.35	1945.19	0.49	1
Endothelial	TBL1XR1	-0.35	1447.45	0.48	1
Endothelial	PRPF4B	-0.35	1543.89	0.46	1
Endothelial	SH3GL1	-0.35	703.13	0.42	1
Endothelial	CWC22	-0.35	526.24	0.41	1
Endothelial	NR3C1	-0.35	2429.88	0.39	1
Endothelial	MDM4	-0.35	1452.21	0.39	1
Endothelial	WDFY1	-0.35	795.1	0.39	1
Endothelial	NORAD	-0.35	1949.69	0.37	1
Endothelial	SLC38A10	-0.35	1279.9	0.34	1
Endothelial	YTHDC1	-0.35	2990.4	0.31	1
Endothelial	ATP9B	-0.35	632.75	0.29	1
Endothelial	TRA2A	-0.35	1394.98	0.28	1
Endothelial	SON	-0.35	8082.34	0.22	1
Endothelial	IGKJ1	-0.34	1.89	0.97	1
Endothelial	BNIP3P5	-0.34	1.71	0.97	1
Endothelial	GABARAPL1-AS1	-0.34	1.61	0.97	1
Endothelial	MTCYBP31	-0.34	0.93	0.97	1
Endothelial	AC062037.1	-0.34	0.99	0.97	1
Endothelial	GNRH2	-0.34	0.66	0.97	1
Endothelial	AC007638.1	-0.34	2.55	0.97	1
Endothelial	AL162231.4	-0.34	0.6	0.97	1
Endothelial	SNORD81	-0.34	1.28	0.97	1
Endothelial	ALG1L7P	-0.34	2.74	0.97	1
Endothelial	MIR516A1	-0.34	1.2	0.97	1
Endothelial	AL160286.1	-0.34	0.91	0.97	1
Endothelial	AC012254.3	-0.34	4.39	0.97	1
Endothelial	CFL1P5	-0.34	2.37	0.96	1
Endothelial	RPL17P19	-0.34	4.06	0.96	1
Endothelial	AP002800.1	-0.34	3.53	0.96	1
Endothelial	DYDC2	-0.34	7.68	0.96	1
Endothelial	EPHX4	-0.34	3.85	0.96	1
Endothelial	RNU2-48P	-0.34	3.37	0.93	1
Endothelial	LINC01163	-0.34	7.04	0.93	1
Endothelial	RN7SL398P	-0.34	4.02	0.92	1
Endothelial	NR2F1-AS1	-0.34	159.25	0.89	1
Endothelial	TAS2R30	-0.34	22.54	0.88	1
Endothelial	MEST	-0.34	2790.25	0.86	1
Endothelial	HNRNPKP1	-0.34	13.6	0.86	1
Endothelial	AL035587.1	-0.34	26.48	0.86	1
Endothelial	ARHGAP29	-0.34	640.89	0.86	1
Endothelial	DYNC2LI1	-0.34	54.77	0.85	1
Endothelial	NPIPP1	-0.34	33.24	0.84	1
Endothelial	CNTNAP1	-0.34	98.47	0.82	1
Endothelial	WBP1	-0.34	37.28	0.82	1
Endothelial	MARCKSL1	-0.34	1141.43	0.79	1
Endothelial	AL133243.2	-0.34	52.12	0.79	1
Endothelial	PSMB8-AS1	-0.34	114.27	0.79	1
Endothelial	TRAF3	-0.34	812.1	0.78	1
Endothelial	ARHGAP25	-0.34	446.87	0.77	1
Endothelial	SNPH	-0.34	64.34	0.77	1
Endothelial	SLC35A5	-0.34	197.19	0.77	1
Endothelial	ATP6V0D1	-0.34	999.21	0.75	1
Endothelial	ACSL3	-0.34	1614.98	0.73	1
Endothelial	SLC35E2A	-0.34	224.81	0.72	1
Endothelial	KIFC2	-0.34	187.45	0.71	1
Endothelial	M6PR	-0.34	772.6	0.7	1
Endothelial	SMG1P1	-0.34	158.48	0.69	1
Endothelial	LDLRAP1	-0.34	409.26	0.69	1
Endothelial	ZNF841	-0.34	344.47	0.68	1
Endothelial	SMARCAD1	-0.34	339.81	0.68	1
Endothelial	NUP62	-0.34	602.5	0.68	1
Endothelial	ARHGAP26	-0.34	3175.31	0.66	1
Endothelial	BCL9L	-0.34	3395.26	0.66	1
Endothelial	PPP4R1L	-0.34	227.75	0.66	1
Endothelial	GOLIM4	-0.34	1042.13	0.65	1
Endothelial	NKAPD1	-0.34	276.27	0.65	1
Endothelial	UBE2R2	-0.34	986.78	0.65	1
Endothelial	ZBTB17	-0.34	457.25	0.65	1
Endothelial	AL135999.1	-0.34	86.48	0.64	1
Endothelial	FAM104A	-0.34	257.83	0.63	1
Endothelial	KDM7A	-0.34	1678.9	0.63	1
Endothelial	ERCC6	-0.34	579.53	0.63	1
Endothelial	SLF2	-0.34	655.44	0.63	1
Endothelial	YWHAB	-0.34	2396.72	0.63	1
Endothelial	WASHC2A	-0.34	429.16	0.63	1
Endothelial	SEPHS2	-0.34	283.06	0.63	1
Endothelial	USB1	-0.34	331.51	0.62	1
Endothelial	ALAS1	-0.34	472.11	0.61	1
Endothelial	FAM214A	-0.34	455.74	0.6	1
Endothelial	HMOX2	-0.34	317.2	0.59	1
Endothelial	NKTR	-0.34	2465.88	0.58	1
Endothelial	ARHGEF7	-0.34	1568.97	0.58	1
Endothelial	C1orf52	-0.34	211.11	0.58	1
Endothelial	STK38	-0.34	1102.97	0.56	1
Endothelial	CTNNBIP1	-0.34	326.73	0.56	1
Endothelial	PCTP	-0.34	258.86	0.55	1
Endothelial	SPRTN	-0.34	171.22	0.55	1
Endothelial	PDIA4	-0.34	2021.58	0.55	1
Endothelial	MKRN2	-0.34	274.16	0.54	1
Endothelial	LUC7L	-0.34	1041.07	0.53	1
Endothelial	GATC	-0.34	195.09	0.53	1
Endothelial	STT3A	-0.34	856.31	0.51	1
Endothelial	TPT1-AS1	-0.34	171.95	0.5	1
Endothelial	PBX2	-0.34	464.01	0.5	1
Endothelial	PMM2	-0.34	322.74	0.5	1
Endothelial	USO1	-0.34	1019.12	0.49	1
Endothelial	STK25	-0.34	639.63	0.49	1
Endothelial	LMF2	-0.34	395.27	0.47	1
Endothelial	MFN1	-0.34	442.69	0.47	1
Endothelial	SLC23A2	-0.34	814.13	0.45	1
Endothelial	TMED9	-0.34	945.45	0.44	1
Endothelial	CCAR1	-0.34	1679.99	0.43	1
Endothelial	DENND4C	-0.34	1019.15	0.43	1
Endothelial	TBC1D5	-0.34	837.46	0.42	1
Endothelial	MCM3AP	-0.34	1627.96	0.42	1
Endothelial	SETX	-0.34	2919.1	0.38	1
Endothelial	PIKFYVE	-0.34	995.31	0.35	1
Endothelial	CDC73	-0.34	762.84	0.33	1
Endothelial	UBAP2L	-0.34	2246.67	0.32	1
Endothelial	GNL3L	-0.34	397.67	0.29	1
Endothelial	AC025263.3	-0.33	1.71	0.97	1
Endothelial	AC116424.1	-0.33	1.26	0.97	1
Endothelial	CROCCP1	-0.33	1.41	0.97	1
Endothelial	AC125603.3	-0.33	1.17	0.97	1
Endothelial	TNXA	-0.33	0.72	0.97	1
Endothelial	AC017104.3	-0.33	1.45	0.97	1
Endothelial	AL158198.1	-0.33	0.59	0.97	1
Endothelial	AL355355.2	-0.33	1.12	0.97	1
Endothelial	AC106886.3	-0.33	1.17	0.97	1
Endothelial	LINC02017	-0.33	0.6	0.97	1
Endothelial	AC008060.3	-0.33	3.46	0.97	1
Endothelial	LINC02740	-0.33	2.53	0.97	1
Endothelial	AC020916.1	-0.33	3.16	0.96	1
Endothelial	AC127070.1	-0.33	1.65	0.96	1
Endothelial	AC100810.3	-0.33	3.53	0.95	1
Endothelial	AC023154.1	-0.33	11.97	0.94	1
Endothelial	CA6	-0.33	6.96	0.93	1
Endothelial	TNKS2-AS1	-0.33	4.64	0.92	1
Endothelial	RAB3C	-0.33	16.04	0.91	1
Endothelial	LINC00474	-0.33	67.35	0.91	1
Endothelial	AC130650.2	-0.33	18.02	0.89	1
Endothelial	GLI3	-0.33	740.24	0.88	1
Endothelial	CTTNBP2	-0.33	84.68	0.87	1
Endothelial	AL391121.1	-0.33	13	0.87	1
Endothelial	CLBA1	-0.33	21.3	0.87	1
Endothelial	SLC35G1	-0.33	32.72	0.84	1
Endothelial	SCD5	-0.33	103.15	0.84	1
Endothelial	LCAT	-0.33	97.59	0.84	1
Endothelial	ANPEP	-0.33	5718.88	0.83	1
Endothelial	PHLDA1	-0.33	6979.95	0.83	1
Endothelial	FERMT3	-0.33	1174.84	0.82	1
Endothelial	PMAIP1	-0.33	367.79	0.82	1
Endothelial	FAIM	-0.33	70.97	0.82	1
Endothelial	RWDD2B	-0.33	63.33	0.78	1
Endothelial	SEC14L1	-0.33	2448.27	0.75	1
Endothelial	SCMH1	-0.33	254.33	0.74	1
Endothelial	GK5	-0.33	527.97	0.73	1
Endothelial	INAFM1	-0.33	81.63	0.73	1
Endothelial	CSPP1	-0.33	826.24	0.72	1
Endothelial	SEC23B	-0.33	486.4	0.72	1
Endothelial	USP28	-0.33	267.5	0.71	1
Endothelial	SARAF	-0.33	4203.14	0.71	1
Endothelial	TMEM127	-0.33	1177.76	0.71	1
Endothelial	LTN1	-0.33	902.9	0.69	1
Endothelial	ERLEC1	-0.33	542.31	0.68	1
Endothelial	PPP2R5A	-0.33	510.88	0.67	1
Endothelial	ZNF708	-0.33	183.13	0.66	1
Endothelial	ATP5PO	-0.33	214.36	0.65	1
Endothelial	AMFR	-0.33	1069.94	0.65	1
Endothelial	BAD	-0.33	166.78	0.62	1
Endothelial	ANGEL1	-0.33	226.67	0.59	1
Endothelial	SREBF2	-0.33	1360.21	0.58	1
Endothelial	POM121C	-0.33	443.52	0.57	1
Endothelial	ERGIC2	-0.33	385.64	0.56	1
Endothelial	TMEM87A	-0.33	535.48	0.56	1
Endothelial	ZNF236	-0.33	527.61	0.55	1
Endothelial	ZNF148	-0.33	842.28	0.54	1
Endothelial	FGD5-AS1	-0.33	716.3	0.54	1
Endothelial	IRF3	-0.33	293.14	0.53	1
Endothelial	PDCL	-0.33	276.41	0.51	1
Endothelial	TACC1	-0.33	3473.58	0.49	1
Endothelial	GPBP1	-0.33	1517.02	0.49	1
Endothelial	ANXA7	-0.33	664.02	0.48	1
Endothelial	CACUL1	-0.33	793.86	0.47	1
Endothelial	BFAR	-0.33	379.15	0.44	1
Endothelial	RALGAPB	-0.33	1121.81	0.44	1
Endothelial	DYNC1LI2	-0.33	1191.13	0.35	1
Endothelial	R3HCC1L	-0.33	334.88	0.34	1
Endothelial	ZDHHC3	-0.33	480.95	0.33	1
Endothelial	SCAF1	-0.33	893.04	0.29	1
Endothelial	ZNF655	-0.33	987.89	0.28	1
Endothelial	AC022034.2	-0.32	0.45	0.97	1
Endothelial	AC011497.1	-0.32	0.46	0.97	1
Endothelial	RNU6-310P	-0.32	1.09	0.97	1
Endothelial	AC124861.1	-0.32	2.4	0.97	1
Endothelial	FAM135A-AS1	-0.32	1.1	0.97	1
Endothelial	RNU1-36P	-0.32	0.51	0.97	1
Endothelial	HMGB1P51	-0.32	1.19	0.97	1
Endothelial	RN7SL432P	-0.32	1.06	0.97	1
Endothelial	IGLL3P	-0.32	0.89	0.97	1
Endothelial	MIR1537	-0.32	2.88	0.97	1
Endothelial	KRT18P55	-0.32	0.71	0.97	1
Endothelial	AL451069.1	-0.32	0.55	0.97	1
Endothelial	AL135910.1	-0.32	0.82	0.97	1
Endothelial	PCGF7P	-0.32	1.34	0.97	1
Endothelial	AP001046.1	-0.32	2.32	0.97	1
Endothelial	RNA5SP72	-0.32	1.3	0.96	1
Endothelial	RPL14P3	-0.32	1.26	0.96	1
Endothelial	LSP1P3	-0.32	3.73	0.96	1
Endothelial	CDC26P1	-0.32	4.48	0.95	1
Endothelial	RNA5SP433	-0.32	1.25	0.95	1
Endothelial	RPL35P2	-0.32	2.84	0.95	1
Endothelial	LINC00993	-0.32	7.86	0.94	1
Endothelial	AC010207.1	-0.32	14.04	0.94	1
Endothelial	MIR3975	-0.32	6.17	0.94	1
Endothelial	LINC01841	-0.32	4.63	0.93	1
Endothelial	AP006623.1	-0.32	9.16	0.92	1
Endothelial	FAM204BP	-0.32	11.6	0.92	1
Endothelial	ANKRD26P1	-0.32	22.31	0.9	1
Endothelial	SUSD4	-0.32	24.29	0.9	1
Endothelial	TUSC1	-0.32	84.41	0.89	1
Endothelial	RN7SL43P	-0.32	6.43	0.88	1
Endothelial	LHFPL6	-0.32	1107.16	0.88	1
Endothelial	AL021707.3	-0.32	53.92	0.87	1
Endothelial	CSPG4	-0.32	1015.89	0.87	1
Endothelial	CBLN3	-0.32	23.68	0.87	1
Endothelial	FBXW4P1	-0.32	58	0.85	1
Endothelial	CFL2	-0.32	225.76	0.84	1
Endothelial	GPAT3	-0.32	494.09	0.83	1
Endothelial	RDH14	-0.32	133.19	0.83	1
Endothelial	ADSS1	-0.32	138.7	0.83	1
Endothelial	DNM3	-0.32	55.95	0.83	1
Endothelial	CCDC183-AS1	-0.32	37.55	0.82	1
Endothelial	CHCHD10	-0.32	181.36	0.81	1
Endothelial	NFKB1	-0.32	5512.77	0.8	1
Endothelial	ATP2B1	-0.32	5558.23	0.8	1
Endothelial	SNAPC1	-0.32	202.55	0.79	1
Endothelial	ITGB3BP	-0.32	66.87	0.78	1
Endothelial	ZNF414	-0.32	104.85	0.77	1
Endothelial	ZNF461	-0.32	69.96	0.77	1
Endothelial	CMIP	-0.32	1733.7	0.76	1
Endothelial	DOT1L	-0.32	2249.63	0.76	1
Endothelial	PARGP1	-0.32	97.27	0.75	1
Endothelial	GABARAP	-0.32	212.22	0.75	1
Endothelial	TIMM23B	-0.32	73.25	0.74	1
Endothelial	FOXP1	-0.32	1877.57	0.73	1
Endothelial	TATDN2	-0.32	334.1	0.72	1
Endothelial	NOMO2	-0.32	100.37	0.72	1
Endothelial	NR2C1	-0.32	270.14	0.71	1
Endothelial	DENND4B	-0.32	1058.41	0.71	1
Endothelial	NDUFAF5	-0.32	96.17	0.7	1
Endothelial	SNUPN	-0.32	86.4	0.7	1
Endothelial	ZNF765	-0.32	224.52	0.7	1
Endothelial	TUBGCP5	-0.32	170.96	0.7	1
Endothelial	GOLGA2	-0.32	1486.03	0.69	1
Endothelial	S100PBP	-0.32	262.63	0.69	1
Endothelial	VILL	-0.32	125.94	0.69	1
Endothelial	NAPA	-0.32	730.84	0.68	1
Endothelial	PPM1K	-0.32	396.78	0.68	1
Endothelial	TRAF3IP2	-0.32	225.87	0.68	1
Endothelial	CLCC1	-0.32	388.53	0.68	1
Endothelial	DLG1	-0.32	1040.85	0.67	1
Endothelial	NUDT16	-0.32	340.8	0.67	1
Endothelial	POLRMT	-0.32	257.67	0.66	1
Endothelial	BTG3	-0.32	219.15	0.66	1
Endothelial	METTL15	-0.32	71.59	0.66	1
Endothelial	CUTA	-0.32	291.88	0.65	1
Endothelial	RCOR3	-0.32	452.83	0.65	1
Endothelial	MOB2	-0.32	283.48	0.64	1
Endothelial	UEVLD	-0.32	173.43	0.64	1
Endothelial	JUND	-0.32	13510.8	0.62	1
Endothelial	TRIM66	-0.32	206.22	0.61	1
Endothelial	BTD	-0.32	168.56	0.61	1
Endothelial	RUNX2	-0.32	180.84	0.61	1
Endothelial	ZNF805	-0.32	196.14	0.59	1
Endothelial	LMBR1	-0.32	372.29	0.59	1
Endothelial	PDCD10	-0.32	303.02	0.58	1
Endothelial	HMGCS1	-0.32	617.16	0.58	1
Endothelial	UCKL1	-0.32	346.47	0.58	1
Endothelial	VHL	-0.32	606.98	0.57	1
Endothelial	SNX13	-0.32	779.88	0.57	1
Endothelial	ZNF189	-0.32	236.57	0.57	1
Endothelial	TAPT1	-0.32	340.83	0.56	1
Endothelial	TMX4	-0.32	1001.96	0.56	1
Endothelial	TSPYL1	-0.32	1148.44	0.55	1
Endothelial	PARP4	-0.32	903.9	0.54	1
Endothelial	GLG1	-0.32	2790.76	0.51	1
Endothelial	DDOST	-0.32	905.51	0.5	1
Endothelial	VPS54	-0.32	424.56	0.5	1
Endothelial	SPAG7	-0.32	372.77	0.49	1
Endothelial	NEK9	-0.32	919.59	0.49	1
Endothelial	RPRD2	-0.32	659.2	0.48	1
Endothelial	UBR2	-0.32	1125.34	0.46	1
Endothelial	TBRG1	-0.32	470.29	0.43	1
Endothelial	STXBP3	-0.32	423.36	0.42	1
Endothelial	SLK	-0.32	2157.41	0.42	1
Endothelial	UBE2H	-0.32	1753	0.42	1
Endothelial	ATF6B	-0.32	852.84	0.36	1
Endothelial	ZNF609	-0.32	1503.52	0.19	1
Endothelial	AC138904.3	-0.31	0.62	0.97	1
Endothelial	OR11N1P	-0.31	0.48	0.97	1
Endothelial	MTATP6P19	-0.31	1.47	0.97	1
Endothelial	CFL1P2	-0.31	0.8	0.97	1
Endothelial	PKD1P1	-0.31	1.63	0.97	1
Endothelial	ODF2-AS1	-0.31	0.49	0.97	1
Endothelial	AC129915.3	-0.31	0.45	0.97	1
Endothelial	RNU6-358P	-0.31	0.57	0.97	1
Endothelial	AL450322.1	-0.31	3.28	0.97	1
Endothelial	RNU5A-6P	-0.31	0.61	0.97	1
Endothelial	AP003170.4	-0.31	1.12	0.97	1
Endothelial	RN7SL586P	-0.31	0.91	0.97	1
Endothelial	NLRP9	-0.31	5.73	0.97	1
Endothelial	HSPA8P15	-0.31	1.55	0.96	1
Endothelial	INO80-AS1	-0.31	1.42	0.96	1
Endothelial	GTF2IP1	-0.31	4.78	0.96	1
Endothelial	MIR524	-0.31	3.61	0.95	1
Endothelial	TRBV10-2	-0.31	6.27	0.95	1
Endothelial	AC107956.1	-0.31	8.76	0.94	1
Endothelial	RNU7-40P	-0.31	5.56	0.94	1
Endothelial	AP005212.4	-0.31	22.78	0.91	1
Endothelial	PKN2-AS1	-0.31	29.62	0.9	1
Endothelial	RNA5SP370	-0.31	29.61	0.89	1
Endothelial	MXRA5	-0.31	423.62	0.88	1
Endothelial	SH3GL1P1	-0.31	28.41	0.88	1
Endothelial	SKOR1	-0.31	17.45	0.87	1
Endothelial	FAR2	-0.31	149.89	0.87	1
Endothelial	SYNPO	-0.31	1117.41	0.87	1
Endothelial	RILPL2	-0.31	1294.06	0.83	1
Endothelial	DTWD2	-0.31	45.46	0.83	1
Endothelial	MFSD9	-0.31	65.7	0.82	1
Endothelial	ATP1B3	-0.31	2244.44	0.82	1
Endothelial	HCLS1	-0.31	2447.13	0.8	1
Endothelial	ZNF613	-0.31	70.68	0.8	1
Endothelial	TIAF1	-0.31	71.76	0.79	1
Endothelial	PPIEL	-0.31	111.72	0.78	1
Endothelial	ENTPD1	-0.31	397.73	0.78	1
Endothelial	ERRFI1	-0.31	810.02	0.78	1
Endothelial	AIG1	-0.31	93.53	0.76	1
Endothelial	EZR	-0.31	14174.1	0.76	1
Endothelial	MTF1	-0.31	686.37	0.76	1
Endothelial	PPP1R12B	-0.31	989.49	0.76	1
Endothelial	UBAP1	-0.31	1305.21	0.75	1
Endothelial	CHCHD1	-0.31	71.51	0.75	1
Endothelial	DOP1B	-0.31	486.51	0.74	1
Endothelial	COQ4	-0.31	153.51	0.74	1
Endothelial	MOB1A	-0.31	1803.31	0.73	1
Endothelial	PPP1R13B	-0.31	503.33	0.71	1
Endothelial	PFDN5	-0.31	1282.11	0.7	1
Endothelial	SEC24A	-0.31	1145.42	0.7	1
Endothelial	ZMYND11	-0.31	1053.8	0.7	1
Endothelial	PFDN1	-0.31	279.65	0.69	1
Endothelial	PGS1	-0.31	578.53	0.68	1
Endothelial	NFE2L1	-0.31	2134.7	0.67	1
Endothelial	CC2D1A	-0.31	444.53	0.67	1
Endothelial	ZNF598	-0.31	658.33	0.65	1
Endothelial	PMVK	-0.31	120.24	0.64	1
Endothelial	ZBTB7B	-0.31	346.15	0.63	1
Endothelial	TMX1	-0.31	397.86	0.63	1
Endothelial	FASTK	-0.31	219.49	0.63	1
Endothelial	SLC12A9	-0.31	378.17	0.61	1
Endothelial	EMC1	-0.31	759.88	0.6	1
Endothelial	DCTN4	-0.31	763.82	0.59	1
Endothelial	RAB22A	-0.31	685.28	0.59	1
Endothelial	GBE1	-0.31	439.17	0.57	1
Endothelial	TMEM59	-0.31	1341.85	0.56	1
Endothelial	PKN1	-0.31	1419.95	0.56	1
Endothelial	ATAD2B	-0.31	872.85	0.56	1
Endothelial	CNTRL	-0.31	1056.81	0.55	1
Endothelial	PML	-0.31	850.15	0.54	1
Endothelial	NFYC	-0.31	531.51	0.54	1
Endothelial	FRG1	-0.31	193.52	0.53	1
Endothelial	CASP4	-0.31	775.05	0.52	1
Endothelial	MAN2B2	-0.31	719	0.5	1
Endothelial	ZNF518B	-0.31	471.29	0.48	1
Endothelial	PACS1	-0.31	1451.95	0.47	1
Endothelial	RAB11B	-0.31	842.23	0.46	1
Endothelial	LMAN2	-0.31	1096.07	0.44	1
Endothelial	RANBP3	-0.31	599.27	0.41	1
Endothelial	TRAFD1	-0.31	328.89	0.41	1
Endothelial	PTPN23	-0.31	1180.31	0.4	1
Endothelial	KMT2D	-0.31	5749.04	0.39	1
Endothelial	CLINT1	-0.31	1374.55	0.39	1
Endothelial	KMT2C	-0.31	7233.63	0.36	1
Endothelial	RPL36AP36	-0.3	0.98	0.97	1
Endothelial	NDUFA5P12	-0.3	0.7	0.97	1
Endothelial	AC138207.2	-0.3	2.58	0.97	1
Endothelial	AL354993.2	-0.3	1.79	0.97	1
Endothelial	MIR217HG	-0.3	1.86	0.97	1
Endothelial	MIR7847	-0.3	0.44	0.97	1
Endothelial	U91328.3	-0.3	0.42	0.97	1
Endothelial	AC007663.4	-0.3	0.9	0.97	1
Endothelial	AC004232.1	-0.3	1	0.97	1
Endothelial	RPS24P7	-0.3	1.01	0.97	1
Endothelial	AL138830.2	-0.3	1.92	0.97	1
Endothelial	FAM71C	-0.3	4.4	0.97	1
Endothelial	GP1BA	-0.3	4.61	0.94	1
Endothelial	RN7SL11P	-0.3	2.24	0.93	1
Endothelial	RPS4XP8	-0.3	3.5	0.92	1
Endothelial	SMIM35	-0.3	17.7	0.92	1
Endothelial	COL13A1	-0.3	23.88	0.92	1
Endothelial	RNU6-70P	-0.3	5.61	0.91	1
Endothelial	HECW1	-0.3	43	0.91	1
Endothelial	BMX	-0.3	43.48	0.91	1
Endothelial	AL031775.1	-0.3	17.96	0.9	1
Endothelial	AC073332.1	-0.3	14.96	0.9	1
Endothelial	TMC7	-0.3	83.41	0.9	1
Endothelial	C1orf226	-0.3	51.48	0.9	1
Endothelial	LINC00862	-0.3	13.14	0.89	1
Endothelial	AL078604.2	-0.3	159.62	0.89	1
Endothelial	MTATP8P2	-0.3	7.37	0.88	1
Endothelial	NRN1	-0.3	234.58	0.88	1
Endothelial	FBXL22	-0.3	14.38	0.87	1
Endothelial	OLR1	-0.3	2939.56	0.87	1
Endothelial	RNA5SP338	-0.3	42.16	0.87	1
Endothelial	RTN1	-0.3	218.2	0.87	1
Endothelial	ZNF711	-0.3	118.89	0.86	1
Endothelial	ZNF462	-0.3	596.19	0.85	1
Endothelial	AJM1	-0.3	90.05	0.85	1
Endothelial	COTL1	-0.3	4343.45	0.84	1
Endothelial	TNKS1BP1	-0.3	1972.69	0.84	1
Endothelial	ARMCX4	-0.3	220.58	0.83	1
Endothelial	LINC01145	-0.3	46.39	0.82	1
Endothelial	MAP2K1	-0.3	1237.65	0.82	1
Endothelial	TTC21A	-0.3	79.12	0.82	1
Endothelial	ANKS6	-0.3	112.78	0.81	1
Endothelial	MAPK13	-0.3	360.81	0.77	1
Endothelial	KTI12	-0.3	58.05	0.77	1
Endothelial	YIPF2	-0.3	313.67	0.76	1
Endothelial	FBXO8	-0.3	213.19	0.76	1
Endothelial	ZYG11B	-0.3	342.84	0.76	1
Endothelial	NBPF26	-0.3	115.38	0.76	1
Endothelial	CARD19	-0.3	183.12	0.76	1
Endothelial	FAM120C	-0.3	108	0.75	1
Endothelial	NT5C3B	-0.3	182.65	0.75	1
Endothelial	ZNF737	-0.3	88.44	0.74	1
Endothelial	STOM	-0.3	2568.32	0.72	1
Endothelial	TAPBP	-0.3	2871.03	0.72	1
Endothelial	GINS4	-0.3	74.79	0.71	1
Endothelial	SLC12A2	-0.3	486.74	0.71	1
Endothelial	PDGFA	-0.3	306.53	0.71	1
Endothelial	EIF1	-0.3	4786.27	0.71	1
Endothelial	EDEM2	-0.3	212.68	0.67	1
Endothelial	DUS3L	-0.3	211.17	0.66	1
Endothelial	FAM160B1	-0.3	487.39	0.63	1
Endothelial	KIN	-0.3	198.66	0.63	1
Endothelial	SMG6	-0.3	892.68	0.63	1
Endothelial	CCDC97	-0.3	461.99	0.62	1
Endothelial	PINK1	-0.3	582.71	0.61	1
Endothelial	UIMC1	-0.3	552.18	0.61	1
Endothelial	RRAGA	-0.3	374.24	0.61	1
Endothelial	FOXN2	-0.3	402.91	0.61	1
Endothelial	SLC35C2	-0.3	351.91	0.61	1
Endothelial	NEK1	-0.3	382.88	0.59	1
Endothelial	MBTPS1	-0.3	1315.96	0.58	1
Endothelial	SLC38A2	-0.3	4686.01	0.57	1
Endothelial	MIER3	-0.3	282.2	0.57	1
Endothelial	MED22	-0.3	231.98	0.56	1
Endothelial	COPS6	-0.3	488.71	0.55	1
Endothelial	RNF103	-0.3	555.94	0.54	1
Endothelial	RESF1	-0.3	2212.27	0.52	1
Endothelial	CASC3	-0.3	1716.57	0.51	1
Endothelial	MAPKAPK5	-0.3	626.06	0.51	1
Endothelial	SEPTIN2	-0.3	2120.81	0.51	1
Endothelial	COPB1	-0.3	1128.14	0.44	1
Endothelial	VTA1	-0.3	270.09	0.44	1
Endothelial	CIRBP	-0.3	1634.11	0.4	1
Endothelial	ANKRD12	-0.3	2904.35	0.29	1
Endothelial	AC090607.5	-0.29	2.59	0.97	1
Endothelial	LINC02451	-0.29	1.09	0.97	1
Endothelial	AC106028.2	-0.29	1.93	0.97	1
Endothelial	PPIHP2	-0.29	2.16	0.97	1
Endothelial	AC243585.1	-0.29	2.46	0.97	1
Endothelial	IGKV3D-20	-0.29	0.59	0.97	1
Endothelial	FAM83A-AS1	-0.29	2.36	0.97	1
Endothelial	RNA5SP208	-0.29	3.69	0.96	1
Endothelial	AL589669.1	-0.29	1.93	0.96	1
Endothelial	RN7SL582P	-0.29	1.02	0.96	1
Endothelial	AC007346.1	-0.29	10.23	0.96	1
Endothelial	AC125494.1	-0.29	7.89	0.95	1
Endothelial	ATF7-NPFF	-0.29	4.53	0.95	1
Endothelial	CDH17	-0.29	18.78	0.94	1
Endothelial	LNC-LBCS	-0.29	11.19	0.94	1
Endothelial	AC117382.2	-0.29	12.69	0.93	1
Endothelial	AC068860.1	-0.29	4.9	0.93	1
Endothelial	FABP5P3	-0.29	8.07	0.93	1
Endothelial	VWA7	-0.29	6.23	0.92	1
Endothelial	CYP2D8P	-0.29	12.41	0.92	1
Endothelial	PRR13P2	-0.29	10.99	0.91	1
Endothelial	GALNT15	-0.29	396.19	0.9	1
Endothelial	MIR4755	-0.29	15.23	0.9	1
Endothelial	RAG1	-0.29	24.17	0.89	1
Endothelial	AC084880.1	-0.29	61.6	0.89	1
Endothelial	CD48	-0.29	634.26	0.89	1
Endothelial	WDR5B-DT	-0.29	17.29	0.89	1
Endothelial	AL033543.1	-0.29	201.25	0.87	1
Endothelial	ELAPOR2	-0.29	186.8	0.85	1
Endothelial	THAP2	-0.29	762.1	0.85	1
Endothelial	TMEM237	-0.29	61.26	0.84	1
Endothelial	LPXN	-0.29	615.07	0.83	1
Endothelial	IL6R	-0.29	2379.23	0.83	1
Endothelial	ZFP41	-0.29	75.1	0.82	1
Endothelial	MSRB2	-0.29	71.14	0.81	1
Endothelial	GPCPD1	-0.29	2270.43	0.8	1
Endothelial	PWAR5	-0.29	137.6	0.8	1
Endothelial	TPM3	-0.29	3561.2	0.77	1
Endothelial	ZFP90	-0.29	202.44	0.76	1
Endothelial	ZBTB43	-0.29	939.76	0.76	1
Endothelial	MLH3	-0.29	269.99	0.73	1
Endothelial	ZNF195	-0.29	131.71	0.72	1
Endothelial	PRPF39	-0.29	332.68	0.72	1
Endothelial	NUMBL	-0.29	293.05	0.72	1
Endothelial	PHLPP1	-0.29	459.24	0.72	1
Endothelial	RABL2B	-0.29	57.28	0.7	1
Endothelial	MMUT	-0.29	232.93	0.7	1
Endothelial	ZBED6	-0.29	106.24	0.69	1
Endothelial	NEU1	-0.29	797.57	0.68	1
Endothelial	SLC36A4	-0.29	294.28	0.68	1
Endothelial	SLC25A16	-0.29	188.95	0.66	1
Endothelial	OSBPL11	-0.29	399.35	0.66	1
Endothelial	KAT2A	-0.29	323.56	0.66	1
Endothelial	PRPF18	-0.29	166.98	0.64	1
Endothelial	POLR2K	-0.29	122.7	0.63	1
Endothelial	ZC3H6	-0.29	511.08	0.63	1
Endothelial	YBX3	-0.29	2802.03	0.63	1
Endothelial	NECAP1	-0.29	196.57	0.62	1
Endothelial	EZH1	-0.29	659.31	0.62	1
Endothelial	DHX16	-0.29	555.86	0.61	1
Endothelial	ZNF808	-0.29	265.53	0.61	1
Endothelial	VPS29	-0.29	234.49	0.59	1
Endothelial	ACOX1	-0.29	503.38	0.59	1
Endothelial	CSNK1E	-0.29	360.72	0.59	1
Endothelial	BLZF1	-0.29	202.37	0.59	1
Endothelial	CCDC124	-0.29	309.46	0.59	1
Endothelial	TMEM43	-0.29	889.5	0.58	1
Endothelial	CWC25	-0.29	635.97	0.58	1
Endothelial	CUL5	-0.29	524.76	0.58	1
Endothelial	KMT2E	-0.29	3891.64	0.56	1
Endothelial	ATXN1L	-0.29	883.05	0.54	1
Endothelial	SRSF9	-0.29	671.37	0.53	1
Endothelial	PARN	-0.29	402.48	0.52	1
Endothelial	KIAA1191	-0.29	372.02	0.49	1
Endothelial	GMPR2	-0.29	295.28	0.48	1
Endothelial	AKT1	-0.29	1290.35	0.42	1
Endothelial	ADAR	-0.29	3244.01	0.42	1
Endothelial	WIZ	-0.29	460.16	0.39	1
Endothelial	AC007349.3	-0.28	0.65	0.97	1
Endothelial	FO680682.1	-0.28	0.61	0.97	1
Endothelial	AC020914.1	-0.28	0.78	0.97	1
Endothelial	AC010928.2	-0.28	0.79	0.97	1
Endothelial	AL022314.1	-0.28	1.2	0.97	1
Endothelial	RNY4P7	-0.28	1.79	0.97	1
Endothelial	AL031985.1	-0.28	3.41	0.97	1
Endothelial	PATE1	-0.28	1.92	0.97	1
Endothelial	RNU6-364P	-0.28	0.6	0.97	1
Endothelial	AL033527.2	-0.28	1.91	0.97	1
Endothelial	LIPT1P1	-0.28	0.76	0.97	1
Endothelial	AP000553.2	-0.28	1.8	0.97	1
Endothelial	FO704657.1	-0.28	1.59	0.97	1
Endothelial	AC073916.1	-0.28	1.72	0.97	1
Endothelial	AC245041.1	-0.28	1.11	0.97	1
Endothelial	AC092991.1	-0.28	1.6	0.97	1
Endothelial	C1orf100	-0.28	7.4	0.97	1
Endothelial	AC013402.3	-0.28	7.44	0.97	1
Endothelial	AC016683.1	-0.28	2.28	0.97	1
Endothelial	RPL12P19	-0.28	0.91	0.97	1
Endothelial	TMEM31	-0.28	5.16	0.96	1
Endothelial	BTBD18	-0.28	6.23	0.96	1
Endothelial	CHORDC1P1	-0.28	2.22	0.96	1
Endothelial	AC007114.2	-0.28	6.53	0.95	1
Endothelial	NEDD8P1	-0.28	1.87	0.95	1
Endothelial	AC006116.5	-0.28	4.58	0.92	1
Endothelial	AC090181.2	-0.28	13.33	0.92	1
Endothelial	AC009090.5	-0.28	7.09	0.91	1
Endothelial	AL008729.1	-0.28	69.57	0.89	1
Endothelial	CD101	-0.28	107.9	0.89	1
Endothelial	TGFB3	-0.28	428.96	0.87	1
Endothelial	FABP4	-0.28	359.03	0.87	1
Endothelial	NOMO3	-0.28	25.53	0.87	1
Endothelial	FTH1P3	-0.28	21.75	0.87	1
Endothelial	PRR5L	-0.28	260.31	0.85	1
Endothelial	ST6GAL1	-0.28	712.53	0.84	1
Endothelial	AC025164.1	-0.28	245.53	0.84	1
Endothelial	ADHFE1	-0.28	141.09	0.83	1
Endothelial	RELB	-0.28	723.9	0.83	1
Endothelial	EEF1A1P13	-0.28	37.76	0.82	1
Endothelial	MTND2P28	-0.28	3497.73	0.82	1
Endothelial	ZNF449	-0.28	101.87	0.82	1
Endothelial	WASH8P	-0.28	54.91	0.81	1
Endothelial	SRD5A1	-0.28	71.73	0.81	1
Endothelial	HDGFL3	-0.28	288.87	0.81	1
Endothelial	CHCHD5	-0.28	45.28	0.8	1
Endothelial	RIT1	-0.28	905.05	0.79	1
Endothelial	ARSB	-0.28	478.88	0.78	1
Endothelial	PRKAG2	-0.28	624.31	0.76	1
Endothelial	KIF3A	-0.28	290.04	0.76	1
Endothelial	ZNF512	-0.28	177.45	0.76	1
Endothelial	TP53I11	-0.28	383.41	0.75	1
Endothelial	AC018638.4	-0.28	156.28	0.75	1
Endothelial	AKTIP	-0.28	192.37	0.75	1
Endothelial	MAST2	-0.28	426.15	0.74	1
Endothelial	SNRNP48	-0.28	176.11	0.74	1
Endothelial	CDC16	-0.28	451.42	0.72	1
Endothelial	KDELR1	-0.28	754.19	0.72	1
Endothelial	NUBP1	-0.28	172.09	0.71	1
Endothelial	PAPSS1	-0.28	259.76	0.71	1
Endothelial	FAHD2A	-0.28	81.54	0.71	1
Endothelial	MAT2A	-0.28	1991.05	0.7	1
Endothelial	NRAS	-0.28	571.41	0.69	1
Endothelial	RAB33B	-0.28	133.54	0.68	1
Endothelial	CEP68	-0.28	482.86	0.68	1
Endothelial	MAD1L1	-0.28	648.71	0.68	1
Endothelial	RASA3	-0.28	2005.49	0.67	1
Endothelial	PPP1R2	-0.28	512.88	0.67	1
Endothelial	VPS45	-0.28	213.87	0.67	1
Endothelial	PRKCI	-0.28	286.16	0.67	1
Endothelial	SQLE	-0.28	439.53	0.67	1
Endothelial	TAF5L	-0.28	245.44	0.66	1
Endothelial	AEBP2	-0.28	615.9	0.65	1
Endothelial	REXO1	-0.28	962.02	0.64	1
Endothelial	MAFK	-0.28	1735.92	0.64	1
Endothelial	ZNF652	-0.28	855.05	0.63	1
Endothelial	MDM2	-0.28	1412.43	0.62	1
Endothelial	BRAF	-0.28	1515.4	0.62	1
Endothelial	LEO1	-0.28	310.5	0.62	1
Endothelial	TAB2	-0.28	1358.53	0.61	1
Endothelial	MESD	-0.28	742.47	0.6	1
Endothelial	SLX4IP	-0.28	124.76	0.59	1
Endothelial	NCOA3	-0.28	2186.36	0.58	1
Endothelial	NSMAF	-0.28	461.33	0.58	1
Endothelial	VPS4B	-0.28	673.39	0.58	1
Endothelial	ZCRB1	-0.28	177.62	0.58	1
Endothelial	SSH1	-0.28	1220.34	0.57	1
Endothelial	VPS13B	-0.28	1477.46	0.54	1
Endothelial	TRAPPC9	-0.28	850.89	0.53	1
Endothelial	P4HB	-0.28	4895.58	0.53	1
Endothelial	LATS1	-0.28	832.07	0.53	1
Endothelial	RNF14	-0.28	357.02	0.53	1
Endothelial	PRDM2	-0.28	2019.87	0.52	1
Endothelial	CCNT2	-0.28	760.45	0.51	1
Endothelial	ATG12	-0.28	379.23	0.51	1
Endothelial	RER1	-0.28	577.32	0.44	1
Endothelial	UBR4	-0.28	7542.25	0.4	1
Endothelial	MIR323B	-0.27	1.2	0.97	1
Endothelial	LINC02248	-0.27	0.71	0.97	1
Endothelial	MIR744	-0.27	1.46	0.97	1
Endothelial	NCKAP5-AS1	-0.27	5.42	0.97	1
Endothelial	AC008738.6	-0.27	3.66	0.97	1
Endothelial	LINC01566	-0.27	6.16	0.97	1
Endothelial	AC134508.1	-0.27	6.03	0.97	1
Endothelial	RPSAP9	-0.27	1.77	0.97	1
Endothelial	RN7SL75P	-0.27	1.82	0.96	1
Endothelial	PPEF2	-0.27	5.86	0.95	1
Endothelial	SALL4	-0.27	11.29	0.95	1
Endothelial	TOLLIP-AS1	-0.27	5.2	0.95	1
Endothelial	OSMR	-0.27	759.13	0.93	1
Endothelial	LINC01127	-0.27	13.96	0.93	1
Endothelial	RNU6-698P	-0.27	27.23	0.93	1
Endothelial	LINC02587	-0.27	20.05	0.92	1
Endothelial	CLEC17A	-0.27	41.16	0.92	1
Endothelial	MIR503HG	-0.27	302.38	0.91	1
Endothelial	SYCP2L	-0.27	25.1	0.91	1
Endothelial	ZBED6CL	-0.27	27.94	0.91	1
Endothelial	CARMN	-0.27	667.66	0.91	1
Endothelial	P2RY13	-0.27	61.31	0.9	1
Endothelial	CCDC62	-0.27	29.16	0.9	1
Endothelial	TMEM251	-0.27	56.1	0.87	1
Endothelial	AL136984.1	-0.27	21.59	0.86	1
Endothelial	CPAMD8	-0.27	238.24	0.86	1
Endothelial	LRMDA	-0.27	145.37	0.86	1
Endothelial	PXDN	-0.27	762.96	0.86	1
Endothelial	VEGFA	-0.27	6955.87	0.85	1
Endothelial	AC073896.4	-0.27	51.03	0.85	1
Endothelial	MT-TS2	-0.27	450.89	0.85	1
Endothelial	ZNF467	-0.27	206.44	0.85	1
Endothelial	CLTCL1	-0.27	68.48	0.84	1
Endothelial	AP001024.1	-0.27	16.58	0.83	1
Endothelial	LPCAT1	-0.27	2551.54	0.81	1
Endothelial	LINC-PINT	-0.27	1913.27	0.81	1
Endothelial	DNAJC30	-0.27	70.45	0.81	1
Endothelial	ETV3	-0.27	1940.83	0.81	1
Endothelial	DHRS7B	-0.27	85.17	0.8	1
Endothelial	IKBKE	-0.27	166.27	0.8	1
Endothelial	CACFD1	-0.27	73.17	0.79	1
Endothelial	ZNF552	-0.27	86.79	0.79	1
Endothelial	JRKL	-0.27	147.61	0.78	1
Endothelial	UQCRFS1	-0.27	204.86	0.77	1
Endothelial	TMEM135	-0.27	252.81	0.77	1
Endothelial	PRKAB2	-0.27	172.34	0.76	1
Endothelial	LYPLAL1	-0.27	107.01	0.75	1
Endothelial	CCDC61	-0.27	95	0.75	1
Endothelial	JUP	-0.27	1075.72	0.75	1
Endothelial	PIDD1	-0.27	126.86	0.75	1
Endothelial	RNPEP	-0.27	466.51	0.73	1
Endothelial	ZNF770	-0.27	497.46	0.73	1
Endothelial	RAB27A	-0.27	383.59	0.73	1
Endothelial	COMMD5	-0.27	134.65	0.73	1
Endothelial	TMEM268	-0.27	135.14	0.72	1
Endothelial	INVS	-0.27	284.34	0.71	1
Endothelial	CMTM3	-0.27	362.95	0.71	1
Endothelial	MPRIP	-0.27	3090.5	0.7	1
Endothelial	ACBD5	-0.27	246.64	0.7	1
Endothelial	ATMIN	-0.27	501.65	0.7	1
Endothelial	ABHD17B	-0.27	217.08	0.7	1
Endothelial	GPR108	-0.27	386.87	0.69	1
Endothelial	PBDC1	-0.27	218.35	0.69	1
Endothelial	PLEKHA3	-0.27	274.5	0.68	1
Endothelial	CHTF8	-0.27	570.95	0.66	1
Endothelial	GTF2I	-0.27	1017.08	0.65	1
Endothelial	FAM193B	-0.27	954.69	0.64	1
Endothelial	COPS8	-0.27	247.72	0.62	1
Endothelial	AKAP10	-0.27	353.09	0.62	1
Endothelial	CHORDC1	-0.27	526.95	0.61	1
Endothelial	CLASP2	-0.27	1004.22	0.61	1
Endothelial	NMT1	-0.27	818.4	0.61	1
Endothelial	KIAA2013	-0.27	275.92	0.59	1
Endothelial	NDUFV3	-0.27	342.7	0.59	1
Endothelial	ZMPSTE24	-0.27	276.01	0.58	1
Endothelial	CUL1	-0.27	810.56	0.57	1
Endothelial	ZNF460	-0.27	701.09	0.51	1
Endothelial	TRAPPC8	-0.27	766.18	0.48	1
Endothelial	SEC24C	-0.27	1309.52	0.48	1
Endothelial	AC063944.2	-0.26	1.89	0.97	1
Endothelial	AC011491.3	-0.26	0.53	0.97	1
Endothelial	RNU6-1285P	-0.26	0.57	0.97	1
Endothelial	MIR380	-0.26	1.73	0.97	1
Endothelial	MXRA5Y	-0.26	1.96	0.97	1
Endothelial	RNU1-43P	-0.26	1.17	0.97	1
Endothelial	PMM2P1	-0.26	1.04	0.97	1
Endothelial	AC098859.1	-0.26	0.58	0.97	1
Endothelial	PACRG	-0.26	1.83	0.97	1
Endothelial	LINC01702	-0.26	5.87	0.97	1
Endothelial	RNU7-96P	-0.26	2.48	0.97	1
Endothelial	AC002519.1	-0.26	1.51	0.97	1
Endothelial	CLEC20A	-0.26	6.66	0.97	1
Endothelial	TPT1P12	-0.26	2.79	0.96	1
Endothelial	CYP2D6	-0.26	6.61	0.95	1
Endothelial	UBA52P8	-0.26	5.29	0.94	1
Endothelial	ALMS1P1	-0.26	8.36	0.94	1
Endothelial	NR2F2	-0.26	1359.09	0.91	1
Endothelial	BMPER	-0.26	141.38	0.91	1
Endothelial	CDKN2B-AS1	-0.26	25.49	0.9	1
Endothelial	EREG	-0.26	2710.28	0.9	1
Endothelial	AC090589.3	-0.26	9.97	0.89	1
Endothelial	PLEK	-0.26	4027.71	0.89	1
Endothelial	MKKS	-0.26	48.72	0.89	1
Endothelial	IL10RA	-0.26	2459.76	0.88	1
Endothelial	TMEM266	-0.26	47.76	0.88	1
Endothelial	IRF8	-0.26	1109.17	0.88	1
Endothelial	LCP2	-0.26	4450.27	0.88	1
Endothelial	RRAGD	-0.26	149.67	0.88	1
Endothelial	HMOX1	-0.26	1252.36	0.88	1
Endothelial	MTCO1P53	-0.26	14.11	0.88	1
Endothelial	IFIT1	-0.26	128.64	0.86	1
Endothelial	FGL2	-0.26	2256.65	0.86	1
Endothelial	ZNF441	-0.26	99.44	0.86	1
Endothelial	AC092279.2	-0.26	48.12	0.85	1
Endothelial	ZFP64	-0.26	119.21	0.85	1
Endothelial	CHST10	-0.26	63.53	0.84	1
Endothelial	C9orf72	-0.26	762.32	0.84	1
Endothelial	WDR83	-0.26	46.5	0.84	1
Endothelial	TPK1	-0.26	80.85	0.84	1
Endothelial	CLIC4	-0.26	1230.44	0.83	1
Endothelial	ZNF70	-0.26	147.36	0.82	1
Endothelial	ZNF420	-0.26	74.46	0.81	1
Endothelial	HECA	-0.26	1959.75	0.81	1
Endothelial	UGDH	-0.26	328.57	0.8	1
Endothelial	KIF27	-0.26	171.83	0.8	1
Endothelial	TMEM106C	-0.26	171.71	0.8	1
Endothelial	HEXB	-0.26	1186.33	0.78	1
Endothelial	IFT20	-0.26	177.2	0.77	1
Endothelial	LCLAT1	-0.26	132.76	0.77	1
Endothelial	ZNF254	-0.26	191.61	0.76	1
Endothelial	TBCK	-0.26	321.24	0.76	1
Endothelial	SNHG6	-0.26	261.34	0.76	1
Endothelial	MED30	-0.26	102.99	0.76	1
Endothelial	CERK	-0.26	847.19	0.76	1
Endothelial	NFE2L2	-0.26	2599.29	0.75	1
Endothelial	DCAF17	-0.26	192.85	0.75	1
Endothelial	LINC00909	-0.26	87.03	0.74	1
Endothelial	BLOC1S6	-0.26	526.6	0.74	1
Endothelial	ATG101	-0.26	292.25	0.73	1
Endothelial	PGRMC1	-0.26	285.72	0.73	1
Endothelial	GNA12	-0.26	998.77	0.73	1
Endothelial	PSKH1	-0.26	166.11	0.72	1
Endothelial	CUEDC2	-0.26	239.06	0.71	1
Endothelial	DDX3X	-0.26	11992.7	0.71	1
Endothelial	CLCN6	-0.26	416.9	0.7	1
Endothelial	UBE2D4	-0.26	111.3	0.69	1
Endothelial	RARS1	-0.26	294.45	0.69	1
Endothelial	UBL7	-0.26	172.66	0.68	1
Endothelial	TIMM10B	-0.26	274.71	0.67	1
Endothelial	CRBN	-0.26	414.64	0.66	1
Endothelial	CSRNP2	-0.26	430.58	0.66	1
Endothelial	TMEM115	-0.26	345.03	0.66	1
Endothelial	USP11	-0.26	1048.75	0.66	1
Endothelial	MECP2	-0.26	1686.14	0.64	1
Endothelial	RFX1	-0.26	463.98	0.62	1
Endothelial	TPR	-0.26	3594.96	0.61	1
Endothelial	MAPK1	-0.26	1374.75	0.61	1
Endothelial	GANC	-0.26	225.11	0.6	1
Endothelial	PRKAA1	-0.26	623.68	0.59	1
Endothelial	PHKB	-0.26	719.62	0.59	1
Endothelial	NEK7	-0.26	1107.67	0.58	1
Endothelial	ACIN1	-0.26	3568.76	0.58	1
Endothelial	DPM1	-0.26	204.16	0.58	1
Endothelial	PPP2R2A	-0.26	830.61	0.56	1
Endothelial	PRKD2	-0.26	611.29	0.55	1
Endothelial	PPP3CA	-0.26	752.7	0.54	1
Endothelial	TOP3A	-0.26	291.63	0.54	1
Endothelial	RAB2A	-0.26	976.89	0.51	1
Endothelial	CYB5B	-0.26	344.43	0.45	1
Endothelial	SCAF11	-0.26	2844.78	0.41	1
Endothelial	BIRC6	-0.26	3775.68	0.39	1
Endothelial	MRFAP1	-0.26	2457.13	0.37	1
Endothelial	USP34	-0.26	2887.05	0.32	1
Endothelial	RPS3AP54	-0.25	2.27	0.98	1
Endothelial	AC091980.1	-0.25	0.55	0.98	1
Endothelial	AC079140.3	-0.25	0.55	0.98	1
Endothelial	FLJ12825	-0.25	2.11	0.98	1
Endothelial	PDE4DIPP7	-0.25	3.78	0.98	1
Endothelial	FAM153DP	-0.25	2.2	0.97	1
Endothelial	AL121892.1	-0.25	6.75	0.97	1
Endothelial	AC135012.3	-0.25	7.37	0.97	1
Endothelial	POU3F3	-0.25	1.13	0.96	1
Endothelial	AL109809.1	-0.25	4.21	0.96	1
Endothelial	SEPTIN10P1	-0.25	4.93	0.95	1
Endothelial	AL589843.1	-0.25	8.26	0.95	1
Endothelial	MT-TQ	-0.25	230.9	0.94	1
Endothelial	NOXRED1	-0.25	12.73	0.94	1
Endothelial	APOM	-0.25	6.59	0.93	1
Endothelial	FLG-AS1	-0.25	16.78	0.93	1
Endothelial	KCNJ12	-0.25	34.11	0.92	1
Endothelial	ASGR1	-0.25	36.29	0.91	1
Endothelial	AC104109.4	-0.25	13.95	0.91	1
Endothelial	TNFRSF8	-0.25	57.7	0.91	1
Endothelial	SLCO2B1	-0.25	1109.01	0.91	1
Endothelial	HAS3	-0.25	171.82	0.91	1
Endothelial	CATSPERB	-0.25	61.49	0.9	1
Endothelial	MYLK	-0.25	1757.58	0.9	1
Endothelial	SPARCL1	-0.25	2609.63	0.9	1
Endothelial	GSTM1	-0.25	30.22	0.89	1
Endothelial	NINL	-0.25	162.47	0.89	1
Endothelial	RIN1	-0.25	57.12	0.89	1
Endothelial	CADM1	-0.25	614.9	0.86	1
Endothelial	UPP1	-0.25	1214.12	0.86	1
Endothelial	RPL5P22	-0.25	82.12	0.86	1
Endothelial	SRP14-AS1	-0.25	22.92	0.85	1
Endothelial	SECTM1	-0.25	375.53	0.84	1
Endothelial	AL162390.1	-0.25	25.22	0.84	1
Endothelial	RAPGEFL1	-0.25	76.34	0.83	1
Endothelial	CEP89	-0.25	259.41	0.83	1
Endothelial	AC092070.2	-0.25	120.29	0.83	1
Endothelial	PLIN2	-0.25	1620.87	0.82	1
Endothelial	PLEKHB2	-0.25	1111.41	0.82	1
Endothelial	TMEM205	-0.25	117.6	0.81	1
Endothelial	PDE9A	-0.25	105.06	0.8	1
Endothelial	BCL10	-0.25	268.81	0.8	1
Endothelial	TADA2A	-0.25	140.67	0.8	1
Endothelial	PLXNC1	-0.25	1174.6	0.8	1
Endothelial	AF117829.1	-0.25	242.97	0.8	1
Endothelial	ACTR3	-0.25	2496.76	0.78	1
Endothelial	ZNF514	-0.25	208.65	0.78	1
Endothelial	ATP5MG	-0.25	580.64	0.77	1
Endothelial	MCPH1	-0.25	250.53	0.77	1
Endothelial	ZNF266	-0.25	363.61	0.76	1
Endothelial	LSM6	-0.25	126.97	0.75	1
Endothelial	VPS26A	-0.25	556	0.75	1
Endothelial	ZNF394	-0.25	468.4	0.75	1
Endothelial	SLC2A4RG	-0.25	288.05	0.75	1
Endothelial	SFT2D2	-0.25	896.18	0.75	1
Endothelial	FARS2	-0.25	133.75	0.75	1
Endothelial	CBR4	-0.25	122.03	0.75	1
Endothelial	TIRAP	-0.25	79.98	0.74	1
Endothelial	SIRT2	-0.25	514.75	0.74	1
Endothelial	ATXN7L1	-0.25	266.03	0.72	1
Endothelial	PLEKHM1P1	-0.25	568.58	0.71	1
Endothelial	UPF2	-0.25	1030.38	0.71	1
Endothelial	TNRC6A	-0.25	1286.55	0.7	1
Endothelial	CAB39	-0.25	946.31	0.7	1
Endothelial	ATP8B4	-0.25	481.87	0.7	1
Endothelial	CSTF2T	-0.25	441.01	0.69	1
Endothelial	ZFYVE27	-0.25	297.98	0.69	1
Endothelial	GIGYF2	-0.25	2033.58	0.69	1
Endothelial	TAZ	-0.25	206.01	0.67	1
Endothelial	ZNF516	-0.25	541.37	0.66	1
Endothelial	FBXO22	-0.25	287.89	0.66	1
Endothelial	SCP2	-0.25	436.06	0.65	1
Endothelial	FADD	-0.25	192.71	0.65	1
Endothelial	EIF2B5	-0.25	498.62	0.64	1
Endothelial	LRPAP1	-0.25	1630.66	0.63	1
Endothelial	AAK1	-0.25	2268.04	0.61	1
Endothelial	FBXO38	-0.25	564.04	0.61	1
Endothelial	RAB3GAP1	-0.25	892.34	0.59	1
Endothelial	AIP	-0.25	304.17	0.57	1
Endothelial	TMEM50A	-0.25	469.68	0.55	1
Endothelial	STRN4	-0.25	1233.89	0.55	1
Endothelial	SND1	-0.25	2249.73	0.54	1
Endothelial	ZZEF1	-0.25	2047.27	0.52	1
Endothelial	KIDINS220	-0.25	1956.82	0.52	1
Endothelial	C11orf58	-0.25	1434.57	0.5	1
Endothelial	SRP68	-0.25	726.06	0.49	1
Endothelial	ANKRD17	-0.25	2978.05	0.4	1
Endothelial	ADD1	-0.25	3151.03	0.39	1
Endothelial	NIPBL	-0.25	3280.8	0.37	1
Endothelial	AC079584.1	-0.24	0.86	0.98	1
Endothelial	MIR493	-0.24	1.03	0.98	1
Endothelial	RNU6-195P	-0.24	0.85	0.98	1
Endothelial	YBX1P7	-0.24	1.26	0.98	1
Endothelial	MRPS18CP6	-0.24	0.44	0.98	1
Endothelial	RN7SL123P	-0.24	0.7	0.98	1
Endothelial	OR2A20P	-0.24	1.2	0.98	1
Endothelial	ANKRD20A17P	-0.24	0.77	0.98	1
Endothelial	MIR525	-0.24	1.23	0.98	1
Endothelial	AC024595.1	-0.24	1.43	0.98	1
Endothelial	AC011005.3	-0.24	0.87	0.98	1
Endothelial	GSTT2B	-0.24	3.72	0.98	1
Endothelial	AC125611.3	-0.24	4.36	0.98	1
Endothelial	PYY	-0.24	0.94	0.98	1
Endothelial	SPDYE21	-0.24	0.43	0.98	1
Endothelial	AC005837.4	-0.24	0.79	0.98	1
Endothelial	AC010809.3	-0.24	2.08	0.98	1
Endothelial	RN7SKP65	-0.24	1.09	0.98	1
Endothelial	PDCD5P1	-0.24	7.17	0.98	1
Endothelial	AC009234.1	-0.24	4.53	0.97	1
Endothelial	RNVU1-25	-0.24	2.4	0.97	1
Endothelial	RN7SL344P	-0.24	1.98	0.97	1
Endothelial	AC007014.2	-0.24	2.34	0.96	1
Endothelial	CRTC3-AS1	-0.24	5.56	0.95	1
Endothelial	AC130448.2	-0.24	16.77	0.94	1
Endothelial	RPL10P9	-0.24	7.3	0.93	1
Endothelial	AC093583.1	-0.24	52.36	0.93	1
Endothelial	ANKRD20A5P	-0.24	108.91	0.9	1
Endothelial	CHRNE	-0.24	151.96	0.9	1
Endothelial	AL049872.1	-0.24	8.29	0.9	1
Endothelial	HNRNPA1P59	-0.24	16.23	0.9	1
Endothelial	CCDC149	-0.24	254.54	0.89	1
Endothelial	BOK	-0.24	83.95	0.89	1
Endothelial	PTMAP10	-0.24	14.85	0.89	1
Endothelial	RN7SL801P	-0.24	20.17	0.88	1
Endothelial	NRIP3	-0.24	399.83	0.88	1
Endothelial	RGS10	-0.24	304.48	0.88	1
Endothelial	TIMP1	-0.24	5610.65	0.87	1
Endothelial	CD244	-0.24	151.57	0.87	1
Endothelial	AP004609.3	-0.24	14.88	0.87	1
Endothelial	EXO5	-0.24	56.14	0.86	1
Endothelial	FTH1	-0.24	19324.2	0.86	1
Endothelial	LINC01089	-0.24	88.4	0.85	1
Endothelial	ADRB2	-0.24	235.34	0.85	1
Endothelial	CFAP298	-0.24	36.69	0.84	1
Endothelial	AP1B1	-0.24	1554.87	0.83	1
Endothelial	SLC38A6	-0.24	88.61	0.83	1
Endothelial	STARD4	-0.24	477.55	0.83	1
Endothelial	UBE2E2	-0.24	121.47	0.82	1
Endothelial	TCHP	-0.24	385.71	0.81	1
Endothelial	SCYL3	-0.24	196.48	0.8	1
Endothelial	GGA2	-0.24	1766.05	0.8	1
Endothelial	ZNF202	-0.24	143.38	0.78	1
Endothelial	NBDY	-0.24	154.18	0.78	1
Endothelial	IER5	-0.24	2888.81	0.78	1
Endothelial	ZNF839	-0.24	104.83	0.78	1
Endothelial	SNAPC4	-0.24	279.34	0.77	1
Endothelial	EXTL3	-0.24	517.28	0.77	1
Endothelial	FAM20B	-0.24	447.92	0.76	1
Endothelial	ZNF182	-0.24	91.39	0.75	1
Endothelial	ABCD1	-0.24	360.18	0.74	1
Endothelial	CBFA2T2	-0.24	482.31	0.73	1
Endothelial	CHFR	-0.24	806.36	0.71	1
Endothelial	RFC2	-0.24	121.43	0.71	1
Endothelial	YKT6	-0.24	479.9	0.7	1
Endothelial	TUBGCP6	-0.24	891.34	0.7	1
Endothelial	NGLY1	-0.24	452.69	0.68	1
Endothelial	GSDMD	-0.24	454.94	0.67	1
Endothelial	RBM26	-0.24	1137.88	0.67	1
Endothelial	TRAPPC12	-0.24	583.71	0.66	1
Endothelial	AUP1	-0.24	794.44	0.63	1
Endothelial	SSR1	-0.24	1333.62	0.62	1
Endothelial	EID1	-0.24	976.7	0.62	1
Endothelial	DR1	-0.24	742.7	0.62	1
Endothelial	ANKFY1	-0.24	954.79	0.61	1
Endothelial	SS18L1	-0.24	252.58	0.61	1
Endothelial	AP3D1	-0.24	2736.24	0.57	1
Endothelial	CC2D1B	-0.24	563.69	0.55	1
Endothelial	CUL4B	-0.24	578.46	0.5	1
Endothelial	AP3M1	-0.24	394.45	0.5	1
Endothelial	TMED4	-0.24	859.54	0.49	1
Endothelial	PBRM1	-0.24	1719.34	0.37	1
Endothelial	AL049780.1	-0.23	2.49	0.98	1
Endothelial	RNU1-75P	-0.23	0.93	0.98	1
Endothelial	RNU6-968P	-0.23	0.62	0.98	1
Endothelial	LINC00555	-0.23	0.77	0.98	1
Endothelial	AC011462.2	-0.23	1.3	0.98	1
Endothelial	AC005523.1	-0.23	1.05	0.98	1
Endothelial	AC099684.1	-0.23	3.11	0.98	1
Endothelial	GSTCD-AS1	-0.23	5.64	0.98	1
Endothelial	AC090617.7	-0.23	2.6	0.98	1
Endothelial	AL109761.1	-0.23	8.35	0.97	1
Endothelial	LINC02808	-0.23	8.15	0.97	1
Endothelial	LACTB2-AS1	-0.23	8.59	0.96	1
Endothelial	RNA5SP97	-0.23	2.23	0.95	1
Endothelial	AC022706.1	-0.23	9.03	0.95	1
Endothelial	DLEU7	-0.23	5.81	0.95	1
Endothelial	SNORD116-6	-0.23	20.74	0.94	1
Endothelial	AC006058.1	-0.23	21.68	0.94	1
Endothelial	RN7SL842P	-0.23	6.47	0.94	1
Endothelial	ERVMER34-1	-0.23	65.82	0.93	1
Endothelial	RPL23AP43	-0.23	3.78	0.93	1
Endothelial	DCLK3	-0.23	18.13	0.93	1
Endothelial	DUSP19	-0.23	28.36	0.91	1
Endothelial	PRELID3A	-0.23	19.76	0.91	1
Endothelial	DAB2IP	-0.23	722.76	0.91	1
Endothelial	NIPSNAP3B	-0.23	31.19	0.9	1
Endothelial	RN7SL493P	-0.23	10.8	0.89	1
Endothelial	RN7SL44P	-0.23	33.94	0.89	1
Endothelial	PKD1P4	-0.23	87.91	0.88	1
Endothelial	TTLL1	-0.23	36.96	0.88	1
Endothelial	HK2	-0.23	956.6	0.88	1
Endothelial	DPEP2	-0.23	249.26	0.88	1
Endothelial	PLEKHA8P1	-0.23	24.47	0.87	1
Endothelial	AL031595.3	-0.23	331.01	0.87	1
Endothelial	GAS2L3	-0.23	161.7	0.87	1
Endothelial	AC016405.1	-0.23	195.85	0.86	1
Endothelial	HSP90AA2P	-0.23	18.48	0.86	1
Endothelial	ZNF347	-0.23	153.84	0.86	1
Endothelial	WFS1	-0.23	372.74	0.85	1
Endothelial	SERGEF	-0.23	74.43	0.84	1
Endothelial	SP140	-0.23	327.82	0.84	1
Endothelial	PUSL1	-0.23	63.32	0.82	1
Endothelial	SLC19A1	-0.23	252	0.81	1
Endothelial	ZNF671	-0.23	97.01	0.81	1
Endothelial	CISH	-0.23	608.61	0.8	1
Endothelial	PIGU	-0.23	73.81	0.8	1
Endothelial	DNAJC15	-0.23	217.7	0.8	1
Endothelial	OGDH	-0.23	1739.53	0.78	1
Endothelial	PDXK	-0.23	1373.05	0.78	1
Endothelial	DENND11	-0.23	488.3	0.78	1
Endothelial	ZNF17	-0.23	69.34	0.77	1
Endothelial	RPL34	-0.23	1357.15	0.77	1
Endothelial	DPH3	-0.23	178.14	0.76	1
Endothelial	CEP63	-0.23	463.12	0.76	1
Endothelial	SAP30L	-0.23	304.41	0.76	1
Endothelial	ASPSCR1	-0.23	307.6	0.75	1
Endothelial	RAB40C	-0.23	135	0.75	1
Endothelial	SNX6	-0.23	785.56	0.74	1
Endothelial	RFX3	-0.23	256.65	0.74	1
Endothelial	P3H1	-0.23	428.52	0.74	1
Endothelial	PPM1L	-0.23	614.39	0.73	1
Endothelial	CBX4	-0.23	1164.92	0.73	1
Endothelial	ARL5A	-0.23	404.9	0.72	1
Endothelial	RPL38	-0.23	2023.01	0.72	1
Endothelial	ACTR8	-0.23	205.18	0.7	1
Endothelial	NPEPPS	-0.23	778.39	0.7	1
Endothelial	UNK	-0.23	479.88	0.69	1
Endothelial	UBXN7	-0.23	1172.21	0.66	1
Endothelial	STRN3	-0.23	526.88	0.64	1
Endothelial	RPTOR	-0.23	778.55	0.64	1
Endothelial	ZNF800	-0.23	649.34	0.63	1
Endothelial	CTBP1	-0.23	1251.45	0.63	1
Endothelial	TRRAP	-0.23	1987.74	0.62	1
Endothelial	BAG6	-0.23	1723.13	0.61	1
Endothelial	MBD6	-0.23	1554.31	0.61	1
Endothelial	RALY	-0.23	1537.67	0.6	1
Endothelial	SNX19	-0.23	766.13	0.59	1
Endothelial	ECPAS	-0.23	1348.61	0.57	1
Endothelial	ZDHHC5	-0.23	1018.34	0.56	1
Endothelial	BRD4	-0.23	4620.88	0.48	1
Endothelial	FEM1B	-0.23	719.91	0.39	1
Endothelial	AC073114.1	-0.22	1.64	0.98	1
Endothelial	AC073987.1	-0.22	0.74	0.98	1
Endothelial	RNA5SP330	-0.22	1.05	0.98	1
Endothelial	GTF2H2B	-0.22	7.19	0.98	1
Endothelial	AC109361.2	-0.22	0.95	0.98	1
Endothelial	AC090844.1	-0.22	1.9	0.98	1
Endothelial	SNORD73B	-0.22	1.78	0.98	1
Endothelial	AC006127.1	-0.22	0.57	0.98	1
Endothelial	MIR3189	-0.22	1.5	0.98	1
Endothelial	CSAG1	-0.22	3.74	0.98	1
Endothelial	AC087441.3	-0.22	2.44	0.97	1
Endothelial	AL022342.1	-0.22	2.64	0.97	1
Endothelial	LDHBP1	-0.22	2.73	0.96	1
Endothelial	UBE2U	-0.22	6.04	0.95	1
Endothelial	RNU6-743P	-0.22	2.25	0.95	1
Endothelial	RBFADN	-0.22	11.85	0.94	1
Endothelial	LINC00996	-0.22	15.51	0.94	1
Endothelial	NAALAD2	-0.22	93.37	0.93	1
Endothelial	RN7SL337P	-0.22	6.62	0.93	1
Endothelial	ATP8B1	-0.22	133.86	0.93	1
Endothelial	ROR2	-0.22	237.88	0.92	1
Endothelial	MYH11	-0.22	4134.21	0.92	1
Endothelial	TMEM102	-0.22	48.64	0.91	1
Endothelial	EPB41L4A	-0.22	240.67	0.91	1
Endothelial	POGLUT2	-0.22	75.86	0.91	1
Endothelial	CD33	-0.22	158.7	0.91	1
Endothelial	ZMIZ1-AS1	-0.22	56.3	0.9	1
Endothelial	AC073111.3	-0.22	55.21	0.9	1
Endothelial	THEMIS2	-0.22	1793.55	0.9	1
Endothelial	RHPN1	-0.22	62.7	0.9	1
Endothelial	TSPAN18	-0.22	513.08	0.9	1
Endothelial	RAP2C-AS1	-0.22	27.74	0.89	1
Endothelial	AL669831.1	-0.22	31.21	0.88	1
Endothelial	SYK	-0.22	926.39	0.88	1
Endothelial	STK10	-0.22	4666.51	0.87	1
Endothelial	DNAL1	-0.22	85.33	0.87	1
Endothelial	TNFRSF12A	-0.22	184.43	0.85	1
Endothelial	ZEB2-AS1	-0.22	121.68	0.85	1
Endothelial	C1orf54	-0.22	70.36	0.85	1
Endothelial	RELT	-0.22	1211.54	0.85	1
Endothelial	ZNF511	-0.22	60.16	0.85	1
Endothelial	SH3BGRL	-0.22	1054.29	0.84	1
Endothelial	ZNF569	-0.22	81.09	0.84	1
Endothelial	AL133216.2	-0.22	45.33	0.84	1
Endothelial	TUBB2A	-0.22	134.4	0.84	1
Endothelial	LEPROT	-0.22	685.2	0.84	1
Endothelial	CEP295NL	-0.22	357.82	0.84	1
Endothelial	ABLIM1	-0.22	2249.65	0.83	1
Endothelial	ACSL4	-0.22	1262.5	0.83	1
Endothelial	AFG3L1P	-0.22	213.96	0.82	1
Endothelial	CRYZL1	-0.22	231.22	0.82	1
Endothelial	ZNF260	-0.22	200.93	0.82	1
Endothelial	ATP6V1C1	-0.22	547.17	0.82	1
Endothelial	HCFC1R1	-0.22	126.83	0.81	1
Endothelial	LIMK2	-0.22	966.15	0.8	1
Endothelial	PHPT1	-0.22	194.7	0.8	1
Endothelial	Z99129.4	-0.22	60.38	0.8	1
Endothelial	SNAPC2	-0.22	68.3	0.8	1
Endothelial	RPAP3	-0.22	254.5	0.79	1
Endothelial	DNAJC21	-0.22	1218.79	0.78	1
Endothelial	PARP11	-0.22	131.83	0.77	1
Endothelial	TTLL5	-0.22	427.34	0.77	1
Endothelial	PHF20L1	-0.22	1896.15	0.77	1
Endothelial	GET4	-0.22	116.56	0.77	1
Endothelial	MACROH2A1	-0.22	2717.81	0.76	1
Endothelial	CELF2	-0.22	1270.07	0.76	1
Endothelial	AKT1S1	-0.22	360.33	0.75	1
Endothelial	PSME1	-0.22	1606.07	0.75	1
Endothelial	CDK7	-0.22	102.89	0.74	1
Endothelial	SCYL2	-0.22	674.61	0.73	1
Endothelial	YIPF4	-0.22	651.32	0.73	1
Endothelial	ARRB1	-0.22	619.23	0.7	1
Endothelial	NCOA1	-0.22	1650.85	0.7	1
Endothelial	SLC39A9	-0.22	524.94	0.69	1
Endothelial	FLII	-0.22	2289.74	0.69	1
Endothelial	TPRG1L	-0.22	194.29	0.68	1
Endothelial	TAF11	-0.22	207.78	0.68	1
Endothelial	SMNDC1	-0.22	321.1	0.62	1
Endothelial	DHX38	-0.22	1421.45	0.6	1
Endothelial	FOXN3	-0.22	1494.14	0.59	1
Endothelial	PPP4R2	-0.22	758.02	0.57	1
Endothelial	EXOC2	-0.22	452.14	0.56	1
Endothelial	EP400	-0.22	2210.65	0.55	1
Endothelial	LONP2	-0.22	1027.68	0.55	1
Endothelial	IPO8	-0.22	506.31	0.55	1
Endothelial	GPBP1L1	-0.22	905.65	0.54	1
Endothelial	SF3A2	-0.22	756.07	0.41	1
Endothelial	AC107079.1	-0.21	0.46	0.98	1
Endothelial	LDHAP1	-0.21	0.91	0.98	1
Endothelial	AC004951.3	-0.21	1.62	0.98	1
Endothelial	CLDN22	-0.21	0.75	0.98	1
Endothelial	AL606760.4	-0.21	0.97	0.98	1
Endothelial	CICP26	-0.21	0.47	0.98	1
Endothelial	GAPDHP37	-0.21	0.76	0.98	1
Endothelial	AC005324.2	-0.21	5.28	0.98	1
Endothelial	AL031320.1	-0.21	2.33	0.98	1
Endothelial	NME5	-0.21	5.22	0.98	1
Endothelial	AC084824.4	-0.21	3.15	0.97	1
Endothelial	DYNLL1P1	-0.21	1.65	0.96	1
Endothelial	RHCG	-0.21	8.04	0.96	1
Endothelial	HLA-DOB	-0.21	16.81	0.96	1
Endothelial	AC020978.1	-0.21	9.51	0.94	1
Endothelial	TTPA	-0.21	17	0.94	1
Endothelial	CCR7	-0.21	1023.66	0.93	1
Endothelial	RTL8B	-0.21	63.38	0.93	1
Endothelial	ANKRD20A21P	-0.21	25.65	0.93	1
Endothelial	CD6	-0.21	757.12	0.93	1
Endothelial	COL4A3	-0.21	31.11	0.92	1
Endothelial	MAPT	-0.21	239.09	0.92	1
Endothelial	ABCC6	-0.21	25.4	0.92	1
Endothelial	FERMT2	-0.21	1212.89	0.92	1
Endothelial	TSHZ2	-0.21	210.87	0.92	1
Endothelial	MPPED2	-0.21	57.61	0.91	1
Endothelial	GJC1	-0.21	583.37	0.9	1
Endothelial	PSPN	-0.21	17.54	0.9	1
Endothelial	SH2D3C	-0.21	358.22	0.89	1
Endothelial	WASH2P	-0.21	18.4	0.88	1
Endothelial	NFIX	-0.21	627.84	0.88	1
Endothelial	C17orf75	-0.21	66.89	0.88	1
Endothelial	PAQR8	-0.21	141.18	0.88	1
Endothelial	KIF13A	-0.21	1002.78	0.87	1
Endothelial	MT-ND5	-0.21	252710	0.86	1
Endothelial	ZSCAN26	-0.21	102.24	0.85	1
Endothelial	ZNF583	-0.21	45.78	0.85	1
Endothelial	SGMS1-AS1	-0.21	59.54	0.85	1
Endothelial	BRMS1L	-0.21	140.27	0.85	1
Endothelial	FNBP1	-0.21	2654.13	0.84	1
Endothelial	RTL10	-0.21	143.69	0.84	1
Endothelial	CMC1	-0.21	93.23	0.84	1
Endothelial	B4GALT5	-0.21	1163.31	0.84	1
Endothelial	ELF1	-0.21	2811.24	0.83	1
Endothelial	BLOC1S3	-0.21	113.9	0.83	1
Endothelial	MTCO1P12	-0.21	2281.63	0.83	1
Endothelial	FBXO5	-0.21	77.33	0.83	1
Endothelial	TMEM150A	-0.21	115.43	0.82	1
Endothelial	NSMCE1	-0.21	229.63	0.82	1
Endothelial	DAGLB	-0.21	372.26	0.82	1
Endothelial	ZMYM3	-0.21	237.01	0.82	1
Endothelial	NFKBIL1	-0.21	88.97	0.81	1
Endothelial	EIF4A3	-0.21	1777.14	0.81	1
Endothelial	USP3	-0.21	852.85	0.81	1
Endothelial	ZNF587B	-0.21	157.41	0.81	1
Endothelial	SLFN5	-0.21	2095.62	0.81	1
Endothelial	PEX14	-0.21	144.06	0.8	1
Endothelial	ORAI2	-0.21	425.82	0.8	1
Endothelial	KRAS	-0.21	648.81	0.8	1
Endothelial	TESK1	-0.21	441.48	0.79	1
Endothelial	USP20	-0.21	366.99	0.79	1
Endothelial	TMCO6	-0.21	102.47	0.78	1
Endothelial	AHSA2P	-0.21	805.67	0.78	1
Endothelial	ZRANB2	-0.21	917.52	0.78	1
Endothelial	OTUD3	-0.21	242.87	0.77	1
Endothelial	CYHR1	-0.21	296.73	0.75	1
Endothelial	RAP2B	-0.21	1812.17	0.75	1
Endothelial	EIF3H	-0.21	1357.23	0.74	1
Endothelial	MR1	-0.21	334.31	0.73	1
Endothelial	BCL2L1	-0.21	559.74	0.73	1
Endothelial	DERL1	-0.21	542.35	0.73	1
Endothelial	MFF	-0.21	310.49	0.72	1
Endothelial	USF2	-0.21	1199.66	0.72	1
Endothelial	TAF12	-0.21	180.54	0.71	1
Endothelial	GDI2	-0.21	2069.65	0.71	1
Endothelial	CHD2	-0.21	4848.29	0.71	1
Endothelial	SPPL2A	-0.21	707.88	0.7	1
Endothelial	PNKP	-0.21	394.11	0.69	1
Endothelial	NAP1L1	-0.21	3723.13	0.69	1
Endothelial	FBXO11	-0.21	1765.63	0.68	1
Endothelial	MAML1	-0.21	979	0.68	1
Endothelial	DCAF5	-0.21	1004.39	0.68	1
Endothelial	ARID2	-0.21	1129.82	0.68	1
Endothelial	SRSF4	-0.21	2195.4	0.67	1
Endothelial	MAVS	-0.21	899.45	0.67	1
Endothelial	PACSIN2	-0.21	1106.71	0.67	1
Endothelial	DAD1	-0.21	321.47	0.64	1
Endothelial	KDM5A	-0.21	1994.66	0.58	1
Endothelial	VPS39	-0.21	725.75	0.57	1
Endothelial	RNMT	-0.21	660.53	0.57	1
Endothelial	AQR	-0.21	808.33	0.55	1
Endothelial	RNU6-1138P	-0.2	0.66	0.98	1
Endothelial	AC130650.1	-0.2	1.23	0.98	1
Endothelial	BCL2L1-AS1	-0.2	0.85	0.98	1
Endothelial	SYN3-AS1	-0.2	1.93	0.98	1
Endothelial	RNU6-1146P	-0.2	0.44	0.98	1
Endothelial	RN7SL869P	-0.2	0.49	0.98	1
Endothelial	GRM7-AS3	-0.2	5.78	0.98	1
Endothelial	CSN2	-0.2	7.72	0.98	1
Endothelial	CIDEA	-0.2	3.18	0.98	1
Endothelial	FGG	-0.2	11.09	0.98	1
Endothelial	SERTM1	-0.2	7.55	0.98	1
Endothelial	PRELID2P1	-0.2	6.11	0.98	1
Endothelial	AC007182.2	-0.2	3.28	0.96	1
Endothelial	AC008655.1	-0.2	5	0.96	1
Endothelial	MPL	-0.2	10.67	0.96	1
Endothelial	KRT8P31	-0.2	21.75	0.96	1
Endothelial	CTBP1-AS	-0.2	11.41	0.95	1
Endothelial	GPR173	-0.2	25.3	0.94	1
Endothelial	CRLF1	-0.2	149.99	0.94	1
Endothelial	PF4	-0.2	13.09	0.93	1
Endothelial	OLFM1	-0.2	27.07	0.93	1
Endothelial	AC007038.1	-0.2	13.67	0.93	1
Endothelial	CCDC184	-0.2	41.47	0.93	1
Endothelial	HLA-V	-0.2	151.14	0.92	1
Endothelial	AC036214.2	-0.2	18.87	0.92	1
Endothelial	FGF13	-0.2	141.86	0.92	1
Endothelial	ITGB5	-0.2	1045.52	0.92	1
Endothelial	DIPK1B	-0.2	279.73	0.91	1
Endothelial	SPI1	-0.2	1744.45	0.91	1
Endothelial	SRGN	-0.2	8008.94	0.91	1
Endothelial	NRSN2	-0.2	120.93	0.91	1
Endothelial	AL357033.4	-0.2	14.95	0.91	1
Endothelial	CISD1	-0.2	54.76	0.9	1
Endothelial	FLT4	-0.2	1079.19	0.9	1
Endothelial	MECOM	-0.2	440.85	0.9	1
Endothelial	NDUFV2P1	-0.2	24.21	0.9	1
Endothelial	SGSM1	-0.2	118	0.9	1
Endothelial	JAM2	-0.2	822.6	0.9	1
Endothelial	DPH6	-0.2	111.75	0.89	1
Endothelial	ZNF418	-0.2	136.4	0.87	1
Endothelial	TGIF1	-0.2	945.13	0.87	1
Endothelial	MIF4GD	-0.2	107.51	0.85	1
Endothelial	RUFY2	-0.2	323.98	0.84	1
Endothelial	ZNF623	-0.2	265.54	0.83	1
Endothelial	ERN1	-0.2	1417.25	0.83	1
Endothelial	TMEM258	-0.2	98.39	0.82	1
Endothelial	ZNF212	-0.2	182.95	0.82	1
Endothelial	FBXO33	-0.2	302.63	0.81	1
Endothelial	ARL1	-0.2	356.24	0.8	1
Endothelial	ARPC5L	-0.2	239.19	0.8	1
Endothelial	NCK2	-0.2	849.86	0.8	1
Endothelial	BNIP3L	-0.2	1458.77	0.8	1
Endothelial	UBE2D3	-0.2	2524.89	0.79	1
Endothelial	ARHGAP5	-0.2	1217.53	0.78	1
Endothelial	PAK2	-0.2	1606.63	0.78	1
Endothelial	TRANK1	-0.2	938.92	0.78	1
Endothelial	METTL14	-0.2	275.31	0.78	1
Endothelial	NAXD	-0.2	213.79	0.78	1
Endothelial	CRAMP1	-0.2	329.82	0.78	1
Endothelial	RHBDD2	-0.2	319.16	0.77	1
Endothelial	HNRNPLL	-0.2	268.13	0.77	1
Endothelial	AHCYL1	-0.2	1029.98	0.77	1
Endothelial	DDX20	-0.2	198.12	0.76	1
Endothelial	TANC2	-0.2	677.05	0.76	1
Endothelial	ZNF445	-0.2	620.85	0.76	1
Endothelial	ANO8	-0.2	175.33	0.76	1
Endothelial	SLC44A2	-0.2	1918.07	0.75	1
Endothelial	SOCS4	-0.2	338.03	0.75	1
Endothelial	RIMKLB	-0.2	777.87	0.75	1
Endothelial	BOD1	-0.2	240.11	0.75	1
Endothelial	SBF1	-0.2	1672.73	0.74	1
Endothelial	CMPK1	-0.2	779.22	0.73	1
Endothelial	ZFYVE26	-0.2	720.75	0.73	1
Endothelial	L3MBTL3	-0.2	237.09	0.73	1
Endothelial	TDG	-0.2	241.73	0.73	1
Endothelial	ZHX1	-0.2	369.31	0.72	1
Endothelial	VPS52	-0.2	531.21	0.71	1
Endothelial	RBBP6	-0.2	2221.2	0.7	1
Endothelial	UBE3B	-0.2	672.47	0.69	1
Endothelial	RIOK3	-0.2	1076.48	0.69	1
Endothelial	NF2	-0.2	492.45	0.67	1
Endothelial	KMT2B	-0.2	1614.56	0.66	1
Endothelial	TRNT1	-0.2	183.94	0.66	1
Endothelial	ZC3H4	-0.2	1012.84	0.64	1
Endothelial	PPP2R5E	-0.2	622.56	0.63	1
Endothelial	SFPQ	-0.2	9858.27	0.6	1
Endothelial	DYM	-0.2	503.72	0.58	1
Endothelial	MKLN1	-0.2	1055.77	0.57	1
Endothelial	UBR5	-0.2	2749.29	0.53	1
Endothelial	PANK3	-0.2	978.59	0.51	1
Endothelial	PUM2	-0.2	1924.45	0.51	1
Endothelial	UBE3A	-0.2	1305.81	0.44	1
Endothelial	WNT5A-AS1	-0.19	0.75	0.98	1
Endothelial	LINC02768	-0.19	0.68	0.98	1
Endothelial	LMLN-AS1	-0.19	0.52	0.98	1
Endothelial	MIR320B2	-0.19	1.32	0.98	1
Endothelial	TOPAZ1	-0.19	2.89	0.98	1
Endothelial	PYHIN5P	-0.19	0.44	0.98	1
Endothelial	AL021026.1	-0.19	2.47	0.98	1
Endothelial	RNA5SP272	-0.19	0.75	0.98	1
Endothelial	AL049833.1	-0.19	4.07	0.98	1
Endothelial	LINC01497	-0.19	4.5	0.97	1
Endothelial	SCARNA21B	-0.19	1.79	0.97	1
Endothelial	RPL5P35	-0.19	5.26	0.96	1
Endothelial	ZG16B	-0.19	5.87	0.96	1
Endothelial	MAPK6-DT	-0.19	6.91	0.95	1
Endothelial	NCAM2	-0.19	23.66	0.95	1
Endothelial	AC090616.6	-0.19	5.19	0.95	1
Endothelial	MEIS3P1	-0.19	30.31	0.95	1
Endothelial	SNORD113-8	-0.19	392.6	0.95	1
Endothelial	GOLGA8N	-0.19	8.84	0.94	1
Endothelial	SMKR1	-0.19	10.38	0.94	1
Endothelial	PTPN21	-0.19	363.06	0.94	1
Endothelial	RPS2P36	-0.19	76.35	0.93	1
Endothelial	ZNF415	-0.19	64.39	0.93	1
Endothelial	PRG2	-0.19	496.8	0.93	1
Endothelial	AC005726.1	-0.19	18.03	0.93	1
Endothelial	PTGES	-0.19	337.94	0.93	1
Endothelial	CORO2B	-0.19	63.56	0.92	1
Endothelial	CLEC14A	-0.19	163.63	0.92	1
Endothelial	ADGRE1	-0.19	147.47	0.92	1
Endothelial	NR4A2	-0.19	4669.5	0.92	1
Endothelial	C16orf74	-0.19	75.55	0.91	1
Endothelial	EPB41L3	-0.19	1621.02	0.91	1
Endothelial	RN7SL242P	-0.19	26.59	0.9	1
Endothelial	CFH	-0.19	282.03	0.9	1
Endothelial	TEFM	-0.19	45.86	0.9	1
Endothelial	ARRB2	-0.19	1226.39	0.89	1
Endothelial	LINC00294	-0.19	83.02	0.89	1
Endothelial	ZNF322	-0.19	34.65	0.88	1
Endothelial	MED18	-0.19	59.46	0.88	1
Endothelial	FLI1	-0.19	914.19	0.88	1
Endothelial	EHD1	-0.19	5470.96	0.88	1
Endothelial	U2AF1L4	-0.19	54.31	0.88	1
Endothelial	SYNJ2	-0.19	520.9	0.88	1
Endothelial	DAPK1	-0.19	3124.66	0.88	1
Endothelial	TNIP1	-0.19	4412.39	0.87	1
Endothelial	WHRN	-0.19	295.71	0.87	1
Endothelial	SLC25A53	-0.19	68.47	0.87	1
Endothelial	NHSL2	-0.19	384.4	0.87	1
Endothelial	MEAK7	-0.19	239.72	0.86	1
Endothelial	PARP3	-0.19	65.91	0.85	1
Endothelial	TCEANC	-0.19	56.64	0.85	1
Endothelial	DDIT3	-0.19	185.83	0.84	1
Endothelial	MEX3B	-0.19	75.83	0.84	1
Endothelial	SCLT1	-0.19	485.83	0.83	1
Endothelial	NIPA2	-0.19	304.54	0.83	1
Endothelial	ZNF141	-0.19	265.15	0.82	1
Endothelial	ULK4	-0.19	270.78	0.82	1
Endothelial	WWOX	-0.19	121.18	0.82	1
Endothelial	TPD52L2	-0.19	1040.07	0.82	1
Endothelial	PSME2	-0.19	450.63	0.81	1
Endothelial	FAM174C	-0.19	151.39	0.8	1
Endothelial	EEF2K	-0.19	878.79	0.8	1
Endothelial	ADD3	-0.19	1281.26	0.8	1
Endothelial	MVB12B	-0.19	436.27	0.79	1
Endothelial	GMPPB	-0.19	234.44	0.79	1
Endothelial	HDAC7	-0.19	1167.6	0.79	1
Endothelial	MTX1	-0.19	58.7	0.79	1
Endothelial	SBDSP1	-0.19	184.42	0.79	1
Endothelial	RAC1	-0.19	1044.78	0.77	1
Endothelial	DMAP1	-0.19	361.42	0.77	1
Endothelial	CBWD2	-0.19	113.07	0.76	1
Endothelial	INPP5F	-0.19	301.13	0.76	1
Endothelial	USP4	-0.19	898.57	0.75	1
Endothelial	SERF2	-0.19	1736.16	0.75	1
Endothelial	TMED7	-0.19	503.76	0.74	1
Endothelial	SMARCC2	-0.19	1937.46	0.74	1
Endothelial	TM2D3	-0.19	271.72	0.73	1
Endothelial	FRYL	-0.19	1607.43	0.73	1
Endothelial	ITGB1BP1	-0.19	228.02	0.73	1
Endothelial	PRR12	-0.19	912.44	0.72	1
Endothelial	CTDSP1	-0.19	1752.89	0.72	1
Endothelial	MTMR9	-0.19	246.79	0.72	1
Endothelial	TLN1	-0.19	9977.01	0.71	1
Endothelial	ZBTB10	-0.19	1139.52	0.71	1
Endothelial	PDHX	-0.19	307.1	0.71	1
Endothelial	TM2D1	-0.19	273.05	0.7	1
Endothelial	PCM1	-0.19	3073.29	0.69	1
Endothelial	AKAP8	-0.19	758.32	0.66	1
Endothelial	EXOC7	-0.19	1433.15	0.66	1
Endothelial	LARP4B	-0.19	1496.02	0.65	1
Endothelial	SUPT5H	-0.19	2350.39	0.63	1
Endothelial	ZC3H13	-0.19	2681.16	0.61	1
Endothelial	PRR14L	-0.19	1258.52	0.6	1
Endothelial	UBE2K	-0.19	536.12	0.59	1
Endothelial	PUM1	-0.19	1997.73	0.57	1
Endothelial	TRPC4AP	-0.19	1021.47	0.54	1
Endothelial	RABEP1	-0.19	1696.85	0.44	1
Endothelial	LINC00879	-0.18	0.49	0.98	1
Endothelial	MIR483	-0.18	2.11	0.98	1
Endothelial	CNEP1R1P1	-0.18	1.1	0.98	1
Endothelial	AC092757.2	-0.18	0.5	0.98	1
Endothelial	AC104961.1	-0.18	1.84	0.98	1
Endothelial	MIR3688-2	-0.18	0.8	0.98	1
Endothelial	AL121890.2	-0.18	0.76	0.98	1
Endothelial	MIR6807	-0.18	1.69	0.98	1
Endothelial	AL451007.2	-0.18	1.26	0.98	1
Endothelial	MIR518A2	-0.18	1.58	0.98	1
Endothelial	STRCP1	-0.18	2.04	0.98	1
Endothelial	ANKRD20A19P	-0.18	5.11	0.98	1
Endothelial	CBLN2	-0.18	4.8	0.98	1
Endothelial	AL356299.2	-0.18	3.01	0.98	1
Endothelial	SPINK2	-0.18	11.43	0.97	1
Endothelial	RNU6-268P	-0.18	2.47	0.97	1
Endothelial	AC090515.1	-0.18	2.39	0.97	1
Endothelial	AC093865.1	-0.18	9.38	0.96	1
Endothelial	DLGAP4-AS1	-0.18	7.72	0.96	1
Endothelial	SIGLEC11	-0.18	40.79	0.96	1
Endothelial	AC006378.1	-0.18	18.66	0.95	1
Endothelial	AC000068.1	-0.18	8.54	0.95	1
Endothelial	ADCY5	-0.18	151.37	0.94	1
Endothelial	MRPL37P1	-0.18	57.68	0.94	1
Endothelial	CD3G	-0.18	173.38	0.93	1
Endothelial	SAMD10	-0.18	40.23	0.93	1
Endothelial	CD8A	-0.18	580.45	0.93	1
Endothelial	LRRC25	-0.18	256.18	0.93	1
Endothelial	NOTCH3	-0.18	3278.08	0.93	1
Endothelial	SPRY1	-0.18	391.59	0.91	1
Endothelial	PTPRE	-0.18	1970.07	0.91	1
Endothelial	FHIT	-0.18	59.33	0.9	1
Endothelial	CHST15	-0.18	1088.42	0.9	1
Endothelial	BTBD3	-0.18	792.62	0.9	1
Endothelial	CDKN2D	-0.18	109.24	0.89	1
Endothelial	EAF1	-0.18	1104.89	0.89	1
Endothelial	ZNF35	-0.18	76.27	0.88	1
Endothelial	RP2	-0.18	464.68	0.88	1
Endothelial	PER3	-0.18	240.44	0.87	1
Endothelial	ZNF710	-0.18	370.28	0.87	1
Endothelial	DUSP3	-0.18	539.96	0.87	1
Endothelial	SYNE1	-0.18	4204.01	0.86	1
Endothelial	CYB561	-0.18	139.14	0.85	1
Endothelial	RPS15A	-0.18	438.8	0.85	1
Endothelial	PXYLP1	-0.18	201.09	0.84	1
Endothelial	UBE2F	-0.18	151.69	0.84	1
Endothelial	MTRF1	-0.18	72.06	0.84	1
Endothelial	SCFD2	-0.18	161.34	0.83	1
Endothelial	KBTBD7	-0.18	113.53	0.83	1
Endothelial	CFL1	-0.18	4257.5	0.83	1
Endothelial	ARFGAP3	-0.18	846.85	0.83	1
Endothelial	MYO9A	-0.18	1322.38	0.82	1
Endothelial	CITED2	-0.18	1725.22	0.82	1
Endothelial	RTN3	-0.18	743.85	0.81	1
Endothelial	CNIH1	-0.18	373.75	0.81	1
Endothelial	TPT1	-0.18	16256.7	0.81	1
Endothelial	ERVK13-1	-0.18	236.79	0.8	1
Endothelial	CCSER2	-0.18	1210.75	0.8	1
Endothelial	SLC9A6	-0.18	168.32	0.8	1
Endothelial	SLC25A46	-0.18	278.69	0.8	1
Endothelial	BICRA	-0.18	455.98	0.79	1
Endothelial	AKAP8L	-0.18	1011.65	0.79	1
Endothelial	SIN3B	-0.18	1633.57	0.79	1
Endothelial	INO80E	-0.18	377	0.79	1
Endothelial	LRCH4	-0.18	373.24	0.79	1
Endothelial	USP12	-0.18	727.8	0.78	1
Endothelial	TRIM52	-0.18	327.71	0.78	1
Endothelial	MAEA	-0.18	862.96	0.78	1
Endothelial	SELENOT	-0.18	381.87	0.78	1
Endothelial	SGPP1	-0.18	386.85	0.78	1
Endothelial	EIF5	-0.18	3123.81	0.78	1
Endothelial	ITPRID2	-0.18	2072.85	0.77	1
Endothelial	CLK1	-0.18	3545.38	0.75	1
Endothelial	CCPG1	-0.18	179.24	0.74	1
Endothelial	BET1L	-0.18	354.29	0.74	1
Endothelial	DERL2	-0.18	228.01	0.74	1
Endothelial	WDR26	-0.18	2041.11	0.73	1
Endothelial	THOC2	-0.18	1543.75	0.72	1
Endothelial	TSNAX	-0.18	229.95	0.71	1
Endothelial	TNKS2	-0.18	1355.3	0.71	1
Endothelial	KCMF1	-0.18	540.89	0.7	1
Endothelial	ZNF24	-0.18	852.68	0.7	1
Endothelial	SRCAP	-0.18	340.72	0.7	1
Endothelial	SKP1	-0.18	1641.93	0.68	1
Endothelial	CAST	-0.18	4113.61	0.66	1
Endothelial	PHC3	-0.18	1817.51	0.66	1
Endothelial	TAF7	-0.18	1145.44	0.65	1
Endothelial	RBM17	-0.18	1156.74	0.63	1
Endothelial	YY1	-0.18	1483.03	0.57	1
Endothelial	ADNP	-0.18	1419.31	0.56	1
Endothelial	PRPF40A	-0.18	1807.57	0.56	1
Endothelial	MARCHF7	-0.18	1352.75	0.52	1
Endothelial	AQP7P1	-0.17	1.66	0.98	1
Endothelial	AP002992.1	-0.17	1.92	0.98	1
Endothelial	AL590068.1	-0.17	0.76	0.98	1
Endothelial	DBIP2	-0.17	3.36	0.98	1
Endothelial	AC008670.1	-0.17	0.59	0.98	1
Endothelial	RNU6-19P	-0.17	1.36	0.98	1
Endothelial	MYCL-AS1	-0.17	0.57	0.98	1
Endothelial	RNY1P14	-0.17	1.4	0.98	1
Endothelial	AC011731.1	-0.17	2.1	0.98	1
Endothelial	RNU6-1228P	-0.17	0.53	0.98	1
Endothelial	AC226118.1	-0.17	6.08	0.98	1
Endothelial	GRID2IP	-0.17	6.07	0.97	1
Endothelial	ZNF564	-0.17	11.56	0.96	1
Endothelial	ADAMTS12	-0.17	142.74	0.95	1
Endothelial	RHBDL3	-0.17	35.3	0.94	1
Endothelial	SCAMP5	-0.17	63.5	0.94	1
Endothelial	CADPS2	-0.17	126.02	0.94	1
Endothelial	FHL2	-0.17	241.22	0.94	1
Endothelial	P2RX5-TAX1BP3	-0.17	21.83	0.94	1
Endothelial	ADGRF5	-0.17	733.77	0.94	1
Endothelial	PCDH18	-0.17	905.9	0.93	1
Endothelial	AMOTL1	-0.17	1629.59	0.93	1
Endothelial	VNN1	-0.17	136.18	0.93	1
Endothelial	EMC9	-0.17	24.61	0.93	1
Endothelial	FCER1G	-0.17	1380.11	0.93	1
Endothelial	AC011944.2	-0.17	27.2	0.92	1
Endothelial	AL121839.2	-0.17	86.54	0.92	1
Endothelial	ALDH2	-0.17	547.61	0.91	1
Endothelial	ATP9A	-0.17	350.33	0.91	1
Endothelial	SNAP47	-0.17	343.85	0.91	1
Endothelial	RIMS3	-0.17	64.1	0.91	1
Endothelial	PILRA	-0.17	508.24	0.9	1
Endothelial	COL19A1	-0.17	86.23	0.9	1
Endothelial	AC009948.3	-0.17	35.87	0.9	1
Endothelial	NIPAL2	-0.17	131.42	0.9	1
Endothelial	AC008764.8	-0.17	46.63	0.89	1
Endothelial	GAS6-AS1	-0.17	63.63	0.89	1
Endothelial	CYP4V2	-0.17	195.78	0.87	1
Endothelial	IFNAR2	-0.17	245.05	0.87	1
Endothelial	AC004951.1	-0.17	45.96	0.87	1
Endothelial	ATP5F1E	-0.17	622.5	0.87	1
Endothelial	RPL39	-0.17	191.69	0.86	1
Endothelial	SLC37A1	-0.17	278.31	0.86	1
Endothelial	CSK	-0.17	879.43	0.86	1
Endothelial	IRAK1	-0.17	1693.19	0.86	1
Endothelial	NPEPL1	-0.17	87.16	0.85	1
Endothelial	RNASEL	-0.17	179.25	0.85	1
Endothelial	PITPNA	-0.17	1317.21	0.84	1
Endothelial	TRAF4	-0.17	356.09	0.83	1
Endothelial	NTAN1	-0.17	112.86	0.83	1
Endothelial	TMEM201	-0.17	133	0.83	1
Endothelial	POMGNT1	-0.17	288.59	0.82	1
Endothelial	SMCHD1	-0.17	4239.46	0.82	1
Endothelial	HDLBP	-0.17	5344	0.8	1
Endothelial	MLLT10	-0.17	641.91	0.8	1
Endothelial	BROX	-0.17	437.62	0.8	1
Endothelial	TTL	-0.17	500.28	0.8	1
Endothelial	TLE4	-0.17	1142.21	0.78	1
Endothelial	MAP3K10	-0.17	188.11	0.77	1
Endothelial	GIGYF1	-0.17	1689.41	0.77	1
Endothelial	CHD8	-0.17	1756.83	0.76	1
Endothelial	FBRS	-0.17	1871.73	0.75	1
Endothelial	WDR6	-0.17	854.99	0.74	1
Endothelial	ODF2	-0.17	570.3	0.74	1
Endothelial	GATAD2B	-0.17	1024.35	0.73	1
Endothelial	FNTA	-0.17	480.28	0.72	1
Endothelial	TADA3	-0.17	358.5	0.72	1
Endothelial	ZNF326	-0.17	577.24	0.71	1
Endothelial	TMX3	-0.17	422.71	0.71	1
Endothelial	FBXL3	-0.17	799.8	0.69	1
Endothelial	TMEM94	-0.17	775.61	0.69	1
Endothelial	SCAF4	-0.17	958.65	0.68	1
Endothelial	SYF2	-0.17	872.37	0.65	1
Endothelial	SSU72	-0.17	828.36	0.61	1
Endothelial	MARCHF6	-0.17	1520.12	0.58	1
Endothelial	HTT	-0.17	1784.4	0.57	1
Endothelial	PPP4R3B	-0.17	1014.47	0.5	1
Endothelial	AC104027.1	-0.16	0.56	0.98	1
Endothelial	AC242988.1	-0.16	0.55	0.98	1
Endothelial	KAT7P1	-0.16	0.53	0.98	1
Endothelial	MIR338	-0.16	1.79	0.98	1
Endothelial	UBE2E4P	-0.16	0.73	0.98	1
Endothelial	AC093083.1	-0.16	1.39	0.98	1
Endothelial	LINC02206	-0.16	0.67	0.98	1
Endothelial	DENND6A-AS1	-0.16	1.84	0.98	1
Endothelial	PRAMEF30P	-0.16	0.94	0.98	1
Endothelial	TUBAP13	-0.16	1.76	0.98	1
Endothelial	SPATA3	-0.16	3.75	0.98	1
Endothelial	LINC01170	-0.16	1.63	0.98	1
Endothelial	RN7SL717P	-0.16	1.05	0.98	1
Endothelial	AL162411.1	-0.16	3.94	0.98	1
Endothelial	B3GAT1-DT	-0.16	16.76	0.98	1
Endothelial	C8G	-0.16	3.61	0.97	1
Endothelial	FAM209A	-0.16	6.51	0.97	1
Endothelial	AC025165.2	-0.16	4.77	0.97	1
Endothelial	AC005682.1	-0.16	8.98	0.97	1
Endothelial	AC133473.1	-0.16	8.24	0.96	1
Endothelial	CHST3	-0.16	341.82	0.95	1
Endothelial	RPL13AP2	-0.16	5.57	0.95	1
Endothelial	BCAM	-0.16	574.04	0.95	1
Endothelial	FILIP1	-0.16	199.06	0.95	1
Endothelial	CSMD1	-0.16	129.36	0.94	1
Endothelial	HTRA1	-0.16	1324.12	0.94	1
Endothelial	IDO2	-0.16	207.89	0.94	1
Endothelial	LPAR5	-0.16	91.03	0.94	1
Endothelial	PALMD	-0.16	605.47	0.94	1
Endothelial	DNAJB6P1	-0.16	66.36	0.93	1
Endothelial	STON2	-0.16	180.54	0.93	1
Endothelial	HOMER3	-0.16	129.93	0.93	1
Endothelial	ABHD17C	-0.16	113.84	0.93	1
Endothelial	VTRNA1-1	-0.16	442.23	0.92	1
Endothelial	CD58	-0.16	274.01	0.92	1
Endothelial	STARD8	-0.16	1000.23	0.92	1
Endothelial	SS18L2	-0.16	45.61	0.92	1
Endothelial	ZNF618	-0.16	396.55	0.91	1
Endothelial	MYD88	-0.16	926.9	0.9	1
Endothelial	SLC35F2	-0.16	53.77	0.9	1
Endothelial	TRAM2	-0.16	1103.68	0.9	1
Endothelial	ZNF280D	-0.16	147.24	0.9	1
Endothelial	LIME1	-0.16	22.95	0.9	1
Endothelial	STK3	-0.16	669.63	0.9	1
Endothelial	LTA4H	-0.16	875.99	0.89	1
Endothelial	GSTZ1	-0.16	88.49	0.89	1
Endothelial	TMEM104	-0.16	447.57	0.89	1
Endothelial	PNPLA7	-0.16	163.26	0.89	1
Endothelial	KCTD6	-0.16	65.37	0.89	1
Endothelial	TBC1D2	-0.16	394.82	0.89	1
Endothelial	ERCC4	-0.16	131.6	0.88	1
Endothelial	IFNGR1	-0.16	1246.78	0.88	1
Endothelial	ZNF764	-0.16	64.31	0.88	1
Endothelial	ZNF37A	-0.16	294.25	0.88	1
Endothelial	GMDS-DT	-0.16	160.19	0.88	1
Endothelial	OBSCN	-0.16	973.07	0.87	1
Endothelial	AC090114.2	-0.16	60.31	0.87	1
Endothelial	SLC39A11	-0.16	151.57	0.87	1
Endothelial	UQCRH	-0.16	169.65	0.86	1
Endothelial	COMMD6	-0.16	215.91	0.85	1
Endothelial	STX2	-0.16	336.65	0.85	1
Endothelial	CINP	-0.16	96.84	0.85	1
Endothelial	ADPGK	-0.16	867.89	0.84	1
Endothelial	KCTD18	-0.16	114.94	0.84	1
Endothelial	SSR3	-0.16	646.63	0.84	1
Endothelial	ATP6AP2	-0.16	842.55	0.84	1
Endothelial	MTF2	-0.16	347.38	0.84	1
Endothelial	ARPC5	-0.16	1275.41	0.84	1
Endothelial	TRAPPC2L	-0.16	104.24	0.84	1
Endothelial	COPS4	-0.16	220.99	0.83	1
Endothelial	BAIAP2	-0.16	587.1	0.82	1
Endothelial	BCL7B	-0.16	790.05	0.82	1
Endothelial	MRPL41	-0.16	133.47	0.82	1
Endothelial	HADHB	-0.16	532.76	0.82	1
Endothelial	UBL5	-0.16	223.05	0.81	1
Endothelial	CEP120	-0.16	382.63	0.81	1
Endothelial	MAP1LC3B	-0.16	1146.16	0.81	1
Endothelial	ERGIC1	-0.16	1783.32	0.81	1
Endothelial	MGAT2	-0.16	479.72	0.81	1
Endothelial	FBXW7	-0.16	1183.18	0.81	1
Endothelial	NDUFB1	-0.16	177.14	0.8	1
Endothelial	XRCC1	-0.16	271.42	0.8	1
Endothelial	DIP2B	-0.16	1160.34	0.8	1
Endothelial	PKNOX1	-0.16	344.37	0.8	1
Endothelial	GNAS	-0.16	5644.42	0.8	1
Endothelial	FBRSL1	-0.16	1642.87	0.8	1
Endothelial	PPP3CC	-0.16	332.88	0.79	1
Endothelial	NFRKB	-0.16	406.03	0.78	1
Endothelial	SUMO1	-0.16	316.85	0.78	1
Endothelial	BTN3A2	-0.16	586.31	0.77	1
Endothelial	OGT	-0.16	2929.09	0.75	1
Endothelial	PDPK1	-0.16	523.45	0.75	1
Endothelial	STAU2	-0.16	209.56	0.74	1
Endothelial	CHURC1	-0.16	400.46	0.73	1
Endothelial	VPS51	-0.16	680.68	0.73	1
Endothelial	SURF4	-0.16	1603.17	0.72	1
Endothelial	ELF2	-0.16	720.13	0.71	1
Endothelial	SRSF5	-0.16	4459.32	0.7	1
Endothelial	MORC3	-0.16	1207.97	0.67	1
Endothelial	MED4	-0.16	378.4	0.64	1
Endothelial	USP9X	-0.16	4338.77	0.62	1
Endothelial	PPIG	-0.16	1607.54	0.58	1
Endothelial	AC117490.1	-0.15	0.97	0.99	1
Endothelial	PRR5-ARHGAP8	-0.15	0.9	0.99	1
Endothelial	AC107294.2	-0.15	2.09	0.99	1
Endothelial	AL121672.2	-0.15	1.47	0.99	1
Endothelial	AC136944.4	-0.15	0.96	0.99	1
Endothelial	LINC00842	-0.15	2.93	0.98	1
Endothelial	NAALADL2-AS2	-0.15	2.7	0.98	1
Endothelial	AC068643.1	-0.15	3.18	0.98	1
Endothelial	RNA5SP329	-0.15	2.29	0.97	1
Endothelial	ZG16	-0.15	4.93	0.97	1
Endothelial	AC008569.1	-0.15	3.83	0.97	1
Endothelial	CTAGE3P	-0.15	6.37	0.96	1
Endothelial	FO681548.1	-0.15	29.96	0.95	1
Endothelial	AC104564.3	-0.15	10	0.95	1
Endothelial	WNT7A	-0.15	37.83	0.95	1
Endothelial	BBS12	-0.15	29.91	0.94	1
Endothelial	AP001372.2	-0.15	20.67	0.94	1
Endothelial	KCNQ3	-0.15	39.68	0.93	1
Endothelial	EEF1A1P24	-0.15	36.16	0.92	1
Endothelial	TUBD1	-0.15	60.4	0.92	1
Endothelial	MCEE	-0.15	54.06	0.92	1
Endothelial	RGCC	-0.15	1324.17	0.92	1
Endothelial	RAB5IF	-0.15	66.74	0.91	1
Endothelial	PFKFB3	-0.15	5536.73	0.91	1
Endothelial	ZBTB16	-0.15	1373.59	0.91	1
Endothelial	KIAA1671	-0.15	369.09	0.91	1
Endothelial	CCDC138	-0.15	113.25	0.91	1
Endothelial	MTND4P12	-0.15	419.72	0.9	1
Endothelial	EIF3J-DT	-0.15	80.04	0.9	1
Endothelial	ATP2A3	-0.15	1353.57	0.9	1
Endothelial	SEMA3A	-0.15	173.97	0.9	1
Endothelial	NABP1	-0.15	1713.3	0.9	1
Endothelial	MPDU1	-0.15	296.32	0.89	1
Endothelial	NCOA4	-0.15	2072.47	0.88	1
Endothelial	ME2	-0.15	494.06	0.87	1
Endothelial	NPIPB5	-0.15	122.29	0.87	1
Endothelial	TPRN	-0.15	106.41	0.87	1
Endothelial	TP73-AS1	-0.15	287.56	0.87	1
Endothelial	IRF2BP1	-0.15	148.58	0.86	1
Endothelial	TRPV2	-0.15	328.73	0.86	1
Endothelial	ZNF672	-0.15	422.19	0.85	1
Endothelial	SLC50A1	-0.15	133.63	0.85	1
Endothelial	TMEM245	-0.15	940.46	0.85	1
Endothelial	RFC1	-0.15	561.89	0.84	1
Endothelial	DYNLT3	-0.15	244.31	0.84	1
Endothelial	ZNF614	-0.15	187.4	0.84	1
Endothelial	KPNA4	-0.15	1530.54	0.83	1
Endothelial	LINC00667	-0.15	216.08	0.83	1
Endothelial	SEMA4B	-0.15	544.62	0.83	1
Endothelial	UNC119	-0.15	191.33	0.82	1
Endothelial	NUP98	-0.15	2668.17	0.82	1
Endothelial	DHRS7	-0.15	356.46	0.82	1
Endothelial	ACAD10	-0.15	196.27	0.82	1
Endothelial	TTI1	-0.15	254.88	0.81	1
Endothelial	IRAK4	-0.15	217.55	0.81	1
Endothelial	BNIP2	-0.15	1077.98	0.81	1
Endothelial	NDUFS6	-0.15	248.33	0.81	1
Endothelial	GTF3C1	-0.15	1387.67	0.81	1
Endothelial	ENOPH1	-0.15	201.38	0.81	1
Endothelial	DFFA	-0.15	366.62	0.8	1
Endothelial	TBL2	-0.15	206.11	0.8	1
Endothelial	CSNK1D	-0.15	2168.62	0.8	1
Endothelial	CIZ1	-0.15	1211.75	0.79	1
Endothelial	RICTOR	-0.15	1173.1	0.78	1
Endothelial	PAIP2	-0.15	1019.84	0.78	1
Endothelial	USP33	-0.15	805.89	0.78	1
Endothelial	KMT5B	-0.15	780.88	0.78	1
Endothelial	NFYA	-0.15	637.68	0.78	1
Endothelial	TBC1D10B	-0.15	747.26	0.77	1
Endothelial	VCPIP1	-0.15	839.87	0.77	1
Endothelial	RPS6KC1	-0.15	449.24	0.76	1
Endothelial	MORF4L2	-0.15	1064.39	0.76	1
Endothelial	VPS28	-0.15	314.03	0.76	1
Endothelial	IST1	-0.15	1060.14	0.75	1
Endothelial	IDH3A	-0.15	382.44	0.72	1
Endothelial	HBP1	-0.15	1056.63	0.7	1
Endothelial	SRP14	-0.15	1090.1	0.67	1
Endothelial	OXR1	-0.15	332.84	0.66	1
Endothelial	DCAF7	-0.15	1061.16	0.63	1
Endothelial	AC010519.1	-0.14	0.63	0.99	1
Endothelial	RPL3P3	-0.14	1.22	0.99	1
Endothelial	BX679664.1	-0.14	0.79	0.99	1
Endothelial	MIR4660	-0.14	0.5	0.99	1
Endothelial	AC096656.1	-0.14	0.65	0.99	1
Endothelial	AC010931.2	-0.14	1.22	0.99	1
Endothelial	AC105219.1	-0.14	1.05	0.99	1
Endothelial	GPR150	-0.14	3.25	0.99	1
Endothelial	MIR154	-0.14	3.24	0.99	1
Endothelial	SERPINB4	-0.14	1.91	0.99	1
Endothelial	LINC01889	-0.14	5.97	0.99	1
Endothelial	GPR21	-0.14	1.21	0.99	1
Endothelial	MIR6165	-0.14	0.72	0.99	1
Endothelial	UBA52P3	-0.14	0.49	0.99	1
Endothelial	CCT3P1	-0.14	5.89	0.99	1
Endothelial	LINC00547	-0.14	2.75	0.99	1
Endothelial	AC026765.3	-0.14	3.66	0.98	1
Endothelial	MIR601	-0.14	4.72	0.98	1
Endothelial	AC097641.2	-0.14	3.29	0.98	1
Endothelial	AC091492.1	-0.14	18.74	0.97	1
Endothelial	ISL1	-0.14	27.61	0.96	1
Endothelial	LRFN1	-0.14	25.59	0.96	1
Endothelial	NOX4	-0.14	18.77	0.95	1
Endothelial	CR2	-0.14	52.46	0.95	1
Endothelial	MPEG1	-0.14	2761.44	0.95	1
Endothelial	P4HA2	-0.14	314.44	0.94	1
Endothelial	PCDHGA6	-0.14	95.96	0.94	1
Endothelial	SSC5D	-0.14	111.66	0.94	1
Endothelial	CAPN3	-0.14	15.85	0.94	1
Endothelial	LINC02175	-0.14	40.82	0.94	1
Endothelial	B3GNT9	-0.14	164.76	0.93	1
Endothelial	AC007238.1	-0.14	10.59	0.93	1
Endothelial	ZNF879	-0.14	57.4	0.93	1
Endothelial	GRAP	-0.14	75	0.92	1
Endothelial	AC016831.4	-0.14	425.16	0.92	1
Endothelial	VASP	-0.14	2345.6	0.92	1
Endothelial	FUNDC1	-0.14	55.16	0.91	1
Endothelial	MAD2L2	-0.14	89.04	0.91	1
Endothelial	PRPSAP2	-0.14	122.6	0.91	1
Endothelial	DNAJC18	-0.14	95.98	0.91	1
Endothelial	MTCO1P40	-0.14	30.8	0.91	1
Endothelial	ZBTB46	-0.14	292.53	0.9	1
Endothelial	ACSF2	-0.14	233.13	0.9	1
Endothelial	GNA11	-0.14	539.39	0.9	1
Endothelial	TRIM22	-0.14	1164.78	0.9	1
Endothelial	SMAP2	-0.14	2593.19	0.9	1
Endothelial	NAPB	-0.14	186.21	0.89	1
Endothelial	ADCK2	-0.14	173.87	0.89	1
Endothelial	NKRF	-0.14	148.22	0.89	1
Endothelial	SUSD1	-0.14	656.4	0.88	1
Endothelial	RAB30-DT	-0.14	75.31	0.87	1
Endothelial	GDAP1	-0.14	52.61	0.87	1
Endothelial	VSIR	-0.14	1417.08	0.87	1
Endothelial	RMDN1	-0.14	175.36	0.87	1
Endothelial	TRIM23	-0.14	188.05	0.86	1
Endothelial	POLR3A	-0.14	278.09	0.86	1
Endothelial	MYC	-0.14	1038.18	0.86	1
Endothelial	TTI2	-0.14	78.96	0.86	1
Endothelial	GPATCH2	-0.14	331.94	0.86	1
Endothelial	CDKL5	-0.14	211.18	0.85	1
Endothelial	AC008105.2	-0.14	272.96	0.85	1
Endothelial	PREPL	-0.14	337.25	0.85	1
Endothelial	GPHN	-0.14	124.75	0.85	1
Endothelial	TSC22D3	-0.14	3990.69	0.85	1
Endothelial	MSH3	-0.14	299.6	0.84	1
Endothelial	UBE4B	-0.14	757.56	0.84	1
Endothelial	HADHA	-0.14	1492	0.84	1
Endothelial	CCDC93	-0.14	1488.63	0.83	1
Endothelial	ZNF330	-0.14	250.34	0.83	1
Endothelial	FBXL17	-0.14	252.28	0.83	1
Endothelial	RAP1GDS1	-0.14	219.36	0.82	1
Endothelial	RSF1	-0.14	1564.68	0.82	1
Endothelial	OTUD4	-0.14	821.18	0.8	1
Endothelial	TMEM161B	-0.14	171.35	0.8	1
Endothelial	OMA1	-0.14	167.57	0.8	1
Endothelial	YLPM1	-0.14	2873.44	0.79	1
Endothelial	VPS35	-0.14	733.95	0.79	1
Endothelial	BUD23	-0.14	370.79	0.79	1
Endothelial	STX16	-0.14	455.8	0.79	1
Endothelial	NDFIP1	-0.14	1197.42	0.78	1
Endothelial	RNF169	-0.14	663.27	0.78	1
Endothelial	NSD3	-0.14	1801.38	0.78	1
Endothelial	ATP13A1	-0.14	670.93	0.77	1
Endothelial	INTS1	-0.14	1591.72	0.76	1
Endothelial	GTF2A1	-0.14	726.33	0.75	1
Endothelial	UBR3	-0.14	876.38	0.73	1
Endothelial	MAP3K7	-0.14	648.06	0.72	1
Endothelial	GCC2	-0.14	1211.93	0.72	1
Endothelial	SAFB	-0.14	2496.57	0.71	1
Endothelial	CPSF6	-0.14	965.03	0.7	1
Endothelial	MSL1	-0.14	1147.92	0.7	1
Endothelial	SF3B1	-0.14	5542.57	0.62	1
Endothelial	AC109630.1	-0.13	1.8	0.99	1
Endothelial	AC027801.3	-0.13	2.89	0.99	1
Endothelial	RNU6-338P	-0.13	0.46	0.99	1
Endothelial	UNC93B4	-0.13	1.9	0.99	1
Endothelial	RNU1-83P	-0.13	1.37	0.98	1
Endothelial	LINC00635	-0.13	4.61	0.98	1
Endothelial	KCNA1	-0.13	13.99	0.98	1
Endothelial	AC231981.1	-0.13	2.86	0.98	1
Endothelial	TSSK6	-0.13	4.45	0.98	1
Endothelial	HLA-DQA2	-0.13	79.36	0.97	1
Endothelial	AC010247.1	-0.13	13.56	0.96	1
Endothelial	EPHA3	-0.13	618.67	0.96	1
Endothelial	CNTN4	-0.13	107.58	0.96	1
Endothelial	E2F7	-0.13	36.7	0.96	1
Endothelial	FGF9	-0.13	21.19	0.96	1
Endothelial	ARHGEF25	-0.13	116.24	0.96	1
Endothelial	BCL6B	-0.13	184.5	0.95	1
Endothelial	GPC4	-0.13	489	0.95	1
Endothelial	LAMA5	-0.13	3511.85	0.95	1
Endothelial	GAREM2	-0.13	33.07	0.94	1
Endothelial	SMG1P2	-0.13	33.5	0.94	1
Endothelial	SRGAP1	-0.13	497.28	0.94	1
Endothelial	LYRM9	-0.13	45.05	0.94	1
Endothelial	TRPM2	-0.13	531.9	0.93	1
Endothelial	FKBP14	-0.13	92.11	0.93	1
Endothelial	GRK3	-0.13	425.38	0.92	1
Endothelial	MT-TF	-0.13	111.55	0.92	1
Endothelial	AC008982.2	-0.13	90.87	0.91	1
Endothelial	SSH2	-0.13	2452.24	0.91	1
Endothelial	AC087286.4	-0.13	88.98	0.91	1
Endothelial	CEP97	-0.13	134.68	0.9	1
Endothelial	GIPC1	-0.13	340.17	0.9	1
Endothelial	AP000347.1	-0.13	98.63	0.9	1
Endothelial	RECQL5	-0.13	393.02	0.9	1
Endothelial	HIGD2A	-0.13	143.26	0.89	1
Endothelial	KRT10	-0.13	94.78	0.89	1
Endothelial	HDGFL2	-0.13	558.67	0.89	1
Endothelial	TSPYL2	-0.13	1726.33	0.89	1
Endothelial	RAP1B	-0.13	1149.64	0.88	1
Endothelial	GNAI3	-0.13	1696.27	0.88	1
Endothelial	RPL28	-0.13	4121.31	0.86	1
Endothelial	ZNF844	-0.13	175.99	0.86	1
Endothelial	SEC22B	-0.13	447.18	0.86	1
Endothelial	FOXO3	-0.13	1459.81	0.86	1
Endothelial	UGP2	-0.13	869.45	0.86	1
Endothelial	SHLD2	-0.13	151.32	0.85	1
Endothelial	FAM118A	-0.13	481.18	0.85	1
Endothelial	FBXW8	-0.13	248.85	0.85	1
Endothelial	PPWD1	-0.13	454.91	0.85	1
Endothelial	USP53	-0.13	521	0.85	1
Endothelial	CTC1	-0.13	587.15	0.84	1
Endothelial	SLC20A2	-0.13	387.83	0.84	1
Endothelial	MLLT6	-0.13	2434.39	0.83	1
Endothelial	TMEM101	-0.13	103.32	0.83	1
Endothelial	GPANK1	-0.13	134.56	0.83	1
Endothelial	XPC	-0.13	860.36	0.82	1
Endothelial	RARS2	-0.13	290.78	0.82	1
Endothelial	TMEM140	-0.13	228.85	0.82	1
Endothelial	SSBP2	-0.13	250.77	0.82	1
Endothelial	DHX36	-0.13	911.56	0.82	1
Endothelial	STX5	-0.13	601.24	0.81	1
Endothelial	COX7C	-0.13	824.53	0.81	1
Endothelial	DCP1A	-0.13	752.82	0.8	1
Endothelial	ZNF644	-0.13	1211.13	0.78	1
Endothelial	GORASP2	-0.13	686.32	0.78	1
Endothelial	SLMAP	-0.13	821.22	0.78	1
Endothelial	AKT2	-0.13	994.52	0.76	1
Endothelial	MYL12B	-0.13	2004.87	0.76	1
Endothelial	NFX1	-0.13	586.48	0.76	1
Endothelial	ARFRP1	-0.13	400.05	0.76	1
Endothelial	HERC4	-0.13	589.08	0.75	1
Endothelial	MFN2	-0.13	915.16	0.75	1
Endothelial	SPG7	-0.13	1491.3	0.75	1
Endothelial	SLU7	-0.13	807.56	0.74	1
Endothelial	UBE4A	-0.13	918.69	0.7	1
Endothelial	KDM5C	-0.13	2448.05	0.7	1
Endothelial	PIK3CA	-0.13	522.3	0.7	1
Endothelial	PRKCSH	-0.13	2369.72	0.68	1
Endothelial	REST	-0.13	1102.15	0.68	1
Endothelial	AC053527.1	-0.12	0.93	0.99	1
Endothelial	AP001318.2	-0.12	2.17	0.99	1
Endothelial	ATP6V1E1P3	-0.12	0.81	0.99	1
Endothelial	MIR4489	-0.12	1.05	0.99	1
Endothelial	RPL21P12	-0.12	1.16	0.99	1
Endothelial	RNU6-393P	-0.12	0.56	0.99	1
Endothelial	SNORD112	-0.12	1.26	0.99	1
Endothelial	AC082651.3	-0.12	1.52	0.99	1
Endothelial	REG3A	-0.12	5.21	0.99	1
Endothelial	AC104785.1	-0.12	2.38	0.99	1
Endothelial	DUSP5-DT	-0.12	1.76	0.99	1
Endothelial	UMOD	-0.12	6.59	0.99	1
Endothelial	STON1-GTF2A1L	-0.12	2.5	0.98	1
Endothelial	CKMT1A	-0.12	7.78	0.98	1
Endothelial	AC024405.2	-0.12	11.89	0.98	1
Endothelial	AC006971.1	-0.12	5.58	0.97	1
Endothelial	DPY19L2P2	-0.12	12.52	0.97	1
Endothelial	AC110769.1	-0.12	14.64	0.97	1
Endothelial	AC008737.1	-0.12	13.62	0.97	1
Endothelial	AC016405.3	-0.12	8.62	0.97	1
Endothelial	SPATC1	-0.12	18.26	0.97	1
Endothelial	AC093535.2	-0.12	27.53	0.96	1
Endothelial	PJVK	-0.12	10.43	0.96	1
Endothelial	PIMREG	-0.12	12.36	0.96	1
Endothelial	RPS3AP6	-0.12	7.15	0.96	1
Endothelial	RPL23AP93	-0.12	33.49	0.96	1
Endothelial	AMOTL2	-0.12	1032.62	0.96	1
Endothelial	ZNF321P	-0.12	19.98	0.96	1
Endothelial	OSGIN1	-0.12	38.92	0.96	1
Endothelial	SH3D19	-0.12	651.91	0.95	1
Endothelial	COL5A3	-0.12	1529.91	0.95	1
Endothelial	KCNJ2	-0.12	115.02	0.95	1
Endothelial	VAV1	-0.12	1051.52	0.95	1
Endothelial	AL135905.1	-0.12	13.1	0.95	1
Endothelial	IQCK	-0.12	59.26	0.95	1
Endothelial	CRYZL2P	-0.12	30.46	0.94	1
Endothelial	ADAM23	-0.12	40.62	0.94	1
Endothelial	AC243960.2	-0.12	6.74	0.94	1
Endothelial	PYGM	-0.12	72.94	0.94	1
Endothelial	C9orf16	-0.12	105.83	0.94	1
Endothelial	SPACA6	-0.12	163.96	0.94	1
Endothelial	DNAL4	-0.12	37.77	0.94	1
Endothelial	AGAP1	-0.12	551.03	0.93	1
Endothelial	LMAN2L	-0.12	118.37	0.93	1
Endothelial	PTK2B	-0.12	1579.92	0.93	1
Endothelial	CRIM1	-0.12	5371.67	0.93	1
Endothelial	BCAS4	-0.12	61.77	0.93	1
Endothelial	AP000892.4	-0.12	69.69	0.92	1
Endothelial	MIR23A	-0.12	60.72	0.92	1
Endothelial	FRMD4A	-0.12	538.51	0.92	1
Endothelial	MT-ND4L	-0.12	17618	0.91	1
Endothelial	MICAL3	-0.12	739.61	0.91	1
Endothelial	GNG5	-0.12	392.23	0.9	1
Endothelial	FIP1L1	-0.12	613.15	0.9	1
Endothelial	APRT	-0.12	239.83	0.9	1
Endothelial	ZFP3	-0.12	95.53	0.9	1
Endothelial	CREB3L2	-0.12	2607.44	0.9	1
Endothelial	AKIRIN1	-0.12	753.34	0.9	1
Endothelial	APH1B	-0.12	138.16	0.9	1
Endothelial	ENO1	-0.12	3170.74	0.9	1
Endothelial	HIVEP1	-0.12	1682.63	0.89	1
Endothelial	SLC11A2	-0.12	675.64	0.89	1
Endothelial	KCTD7	-0.12	190.13	0.89	1
Endothelial	STX7	-0.12	751.59	0.88	1
Endothelial	SDHD	-0.12	90.51	0.88	1
Endothelial	GMDS	-0.12	129.96	0.88	1
Endothelial	ABHD4	-0.12	209.68	0.88	1
Endothelial	GPX4	-0.12	1157	0.88	1
Endothelial	ATG4A	-0.12	77.1	0.88	1
Endothelial	ASB6	-0.12	266.64	0.87	1
Endothelial	KLHL5	-0.12	770.16	0.87	1
Endothelial	CHCHD7	-0.12	201.35	0.87	1
Endothelial	SDE2	-0.12	903.17	0.87	1
Endothelial	RSBN1L	-0.12	507.06	0.87	1
Endothelial	FTO	-0.12	751.5	0.87	1
Endothelial	COX15	-0.12	221.49	0.87	1
Endothelial	NR1D2	-0.12	652.76	0.87	1
Endothelial	MFSD14A	-0.12	163.57	0.86	1
Endothelial	HERC1	-0.12	3700.36	0.86	1
Endothelial	GMEB2	-0.12	389.01	0.86	1
Endothelial	IFRD1	-0.12	1161.62	0.86	1
Endothelial	ARHGAP10	-0.12	324.14	0.86	1
Endothelial	DCAF10	-0.12	285.42	0.86	1
Endothelial	MRPL28	-0.12	178.53	0.85	1
Endothelial	COMMD9	-0.12	155.93	0.85	1
Endothelial	RECQL	-0.12	369.02	0.85	1
Endothelial	HOOK2	-0.12	516.04	0.85	1
Endothelial	ADNP2	-0.12	501.47	0.85	1
Endothelial	USP48	-0.12	973.57	0.85	1
Endothelial	ABHD18	-0.12	179.38	0.84	1
Endothelial	CD164	-0.12	2468.48	0.84	1
Endothelial	ITPA	-0.12	124.46	0.84	1
Endothelial	CLPTM1L	-0.12	624.94	0.83	1
Endothelial	RRM2B	-0.12	369.09	0.83	1
Endothelial	DEDD	-0.12	270.03	0.83	1
Endothelial	DCAF15	-0.12	253.78	0.82	1
Endothelial	CELF1	-0.12	1431.49	0.82	1
Endothelial	TNPO1	-0.12	1346.59	0.82	1
Endothelial	PIGG	-0.12	520.24	0.81	1
Endothelial	FAM168B	-0.12	849.14	0.81	1
Endothelial	NUDT3	-0.12	498.54	0.81	1
Endothelial	PRCC	-0.12	563.16	0.8	1
Endothelial	CARS1	-0.12	459.98	0.8	1
Endothelial	IBTK	-0.12	551.38	0.8	1
Endothelial	RBM33	-0.12	2258.62	0.79	1
Endothelial	PI4KB	-0.12	860.54	0.79	1
Endothelial	CDK16	-0.12	817.88	0.79	1
Endothelial	TENT2	-0.12	692.61	0.79	1
Endothelial	ATF7IP	-0.12	2242.3	0.79	1
Endothelial	SYMPK	-0.12	1109.14	0.79	1
Endothelial	ZNF207	-0.12	1506.9	0.77	1
Endothelial	DNAJC7	-0.12	913.14	0.77	1
Endothelial	ARID1A	-0.12	3305.98	0.76	1
Endothelial	SH3GLB1	-0.12	1020.9	0.75	1
Endothelial	GRHPR	-0.12	318.59	0.75	1
Endothelial	ARHGAP1	-0.12	727.86	0.74	1
Endothelial	EBLN3P	-0.12	433.67	0.74	1
Endothelial	KIAA0100	-0.12	1831.7	0.73	1
Endothelial	RAF1	-0.12	1139.48	0.68	1
Endothelial	LINC02014	-0.11	0.92	0.99	1
Endothelial	OR52M1	-0.11	2.91	0.99	1
Endothelial	MIR299	-0.11	1.03	0.99	1
Endothelial	MIR31HG	-0.11	0.76	0.99	1
Endothelial	TPT1P7	-0.11	0.68	0.99	1
Endothelial	NPM1P4	-0.11	1.98	0.99	1
Endothelial	TMLHE-AS1	-0.11	1.77	0.99	1
Endothelial	RPSAP3	-0.11	0.72	0.99	1
Endothelial	AC068134.2	-0.11	2.73	0.99	1
Endothelial	CDX1	-0.11	0.58	0.99	1
Endothelial	AC009562.1	-0.11	1.67	0.99	1
Endothelial	MIR518A1	-0.11	1.77	0.99	1
Endothelial	IGHV4-59	-0.11	0.75	0.99	1
Endothelial	AC114684.1	-0.11	1.16	0.99	1
Endothelial	AC104695.1	-0.11	3.03	0.99	1
Endothelial	LINC01612	-0.11	1.48	0.99	1
Endothelial	LINC01938	-0.11	3.83	0.99	1
Endothelial	MIR670HG	-0.11	3.7	0.99	1
Endothelial	AC087235.2	-0.11	3.38	0.99	1
Endothelial	AC005083.1	-0.11	3.87	0.99	1
Endothelial	CLTRN	-0.11	8.16	0.98	1
Endothelial	CASKIN1	-0.11	11.25	0.98	1
Endothelial	NR5A2	-0.11	23.61	0.97	1
Endothelial	LINC01703	-0.11	10.41	0.97	1
Endothelial	STPG4	-0.11	9.91	0.97	1
Endothelial	KDM2B-DT	-0.11	9.45	0.97	1
Endothelial	AC022031.2	-0.11	39.94	0.97	1
Endothelial	FP325332.1	-0.11	6.66	0.97	1
Endothelial	CACNG8	-0.11	21.6	0.97	1
Endothelial	RPL36AP16	-0.11	15.95	0.96	1
Endothelial	TEX9	-0.11	30.79	0.96	1
Endothelial	AC245052.3	-0.11	11.29	0.96	1
Endothelial	LINC01137	-0.11	14.32	0.96	1
Endothelial	AC135050.5	-0.11	19.29	0.95	1
Endothelial	MAPK12	-0.11	94.74	0.95	1
Endothelial	ZSCAN12P1	-0.11	44.64	0.94	1
Endothelial	AL162615.1	-0.11	54.1	0.94	1
Endothelial	EMB	-0.11	642.31	0.94	1
Endothelial	ZNF529-AS1	-0.11	26.52	0.94	1
Endothelial	DLGAP1-AS2	-0.11	51.79	0.94	1
Endothelial	CNBD2	-0.11	46.14	0.94	1
Endothelial	FABP5P9	-0.11	42.07	0.94	1
Endothelial	AC027682.2	-0.11	35.36	0.94	1
Endothelial	TUT1	-0.11	56.56	0.94	1
Endothelial	AC145207.5	-0.11	26.57	0.93	1
Endothelial	UBE2Q2P1	-0.11	136.83	0.93	1
Endothelial	SPON2	-0.11	944.39	0.93	1
Endothelial	HERC2P9	-0.11	67.56	0.93	1
Endothelial	POU5F2	-0.11	85.86	0.93	1
Endothelial	ZNF717	-0.11	70.71	0.93	1
Endothelial	PHYH	-0.11	110.09	0.93	1
Endothelial	GIMAP2	-0.11	112.99	0.93	1
Endothelial	AC018442.1	-0.11	29.5	0.92	1
Endothelial	TASP1	-0.11	168.36	0.92	1
Endothelial	CCND1	-0.11	1644.46	0.92	1
Endothelial	ZCCHC4	-0.11	78.3	0.92	1
Endothelial	ZNF704	-0.11	264.69	0.92	1
Endothelial	ATP6V0A1	-0.11	848.28	0.92	1
Endothelial	ACTR5	-0.11	79.34	0.92	1
Endothelial	ZNF607	-0.11	70.29	0.92	1
Endothelial	RPS16	-0.11	2053.39	0.91	1
Endothelial	AL118506.1	-0.11	238.72	0.91	1
Endothelial	CCDC85C	-0.11	236.03	0.91	1
Endothelial	TMEM62	-0.11	159.76	0.91	1
Endothelial	BLOC1S2	-0.11	204.58	0.9	1
Endothelial	EIF1B	-0.11	316.03	0.9	1
Endothelial	TMED1	-0.11	120.8	0.9	1
Endothelial	TTC5	-0.11	164.34	0.9	1
Endothelial	RPL35A	-0.11	916.19	0.89	1
Endothelial	PHF3	-0.11	2617.32	0.88	1
Endothelial	KDELR2	-0.11	831.23	0.88	1
Endothelial	RUSF1	-0.11	489.37	0.87	1
Endothelial	SLC39A7	-0.11	892.48	0.87	1
Endothelial	CYB5R1	-0.11	330.06	0.87	1
Endothelial	ZMYM5	-0.11	198.24	0.86	1
Endothelial	OXA1L	-0.11	486.95	0.86	1
Endothelial	RPL22	-0.11	493.36	0.86	1
Endothelial	ALG5	-0.11	123.4	0.86	1
Endothelial	LRRC47	-0.11	410.05	0.85	1
Endothelial	PPP1R9B	-0.11	1642.09	0.85	1
Endothelial	DESI2	-0.11	270.78	0.85	1
Endothelial	CCNI	-0.11	2509.04	0.84	1
Endothelial	SIK2	-0.11	887.31	0.83	1
Endothelial	ATR	-0.11	452.52	0.82	1
Endothelial	SDAD1	-0.11	272.15	0.82	1
Endothelial	SEM1	-0.11	463.31	0.81	1
Endothelial	ARAF	-0.11	663.74	0.81	1
Endothelial	SMG1	-0.11	3135.01	0.8	1
Endothelial	TRAPPC11	-0.11	483.28	0.8	1
Endothelial	NCOA2	-0.11	1474.79	0.79	1
Endothelial	RREB1	-0.11	2083.71	0.79	1
Endothelial	EIF4A2	-0.11	3149.76	0.79	1
Endothelial	SMAD2	-0.11	1103.39	0.78	1
Endothelial	BTBD7	-0.11	789.8	0.78	1
Endothelial	SNAP29	-0.11	506.07	0.74	1
Endothelial	SOS2	-0.11	1215.88	0.74	1
Endothelial	KRT18P7	-0.1	0.61	0.99	1
Endothelial	MIR1271	-0.1	0.59	0.99	1
Endothelial	TPTEP2-CSNK1E	-0.1	1.07	0.99	1
Endothelial	EIF4EBP2P2	-0.1	0.48	0.99	1
Endothelial	AL121999.1	-0.1	1.71	0.99	1
Endothelial	RPS2P48	-0.1	0.52	0.99	1
Endothelial	OR2C1	-0.1	0.88	0.99	1
Endothelial	OR8J2	-0.1	6.94	0.99	1
Endothelial	AP000695.1	-0.1	6.85	0.98	1
Endothelial	AC010653.1	-0.1	5.68	0.98	1
Endothelial	OR52K3P	-0.1	9.37	0.98	1
Endothelial	PDCL3P2	-0.1	12.9	0.97	1
Endothelial	AC106886.4	-0.1	14.29	0.97	1
Endothelial	TVP23CP1	-0.1	60.07	0.97	1
Endothelial	RBPMS	-0.1	659.23	0.97	1
Endothelial	AL109918.1	-0.1	517.43	0.97	1
Endothelial	CHADL	-0.1	15.69	0.97	1
Endothelial	IL1RN	-0.1	1580.95	0.97	1
Endothelial	MRPL53	-0.1	11.71	0.96	1
Endothelial	VANGL2	-0.1	142.78	0.96	1
Endothelial	GNA15	-0.1	655.27	0.96	1
Endothelial	MRPL38	-0.1	39.69	0.96	1
Endothelial	FAM104B	-0.1	32.73	0.95	1
Endothelial	SLC40A1	-0.1	2097.89	0.95	1
Endothelial	PLCG2	-0.1	1220.66	0.94	1
Endothelial	TPM1	-0.1	1658.34	0.94	1
Endothelial	RNF170	-0.1	221.31	0.94	1
Endothelial	EEF1AKMT3	-0.1	28.52	0.94	1
Endothelial	TIGD7	-0.1	68.98	0.94	1
Endothelial	GSPT2	-0.1	43.13	0.94	1
Endothelial	TCTN1	-0.1	105.78	0.93	1
Endothelial	C1QTNF6	-0.1	296.6	0.93	1
Endothelial	MT-CYB	-0.1	139898	0.93	1
Endothelial	ZNF433-AS1	-0.1	65.05	0.93	1
Endothelial	PRDM8	-0.1	272.64	0.93	1
Endothelial	TIPARP	-0.1	1450.22	0.92	1
Endothelial	CMAHP	-0.1	338.09	0.91	1
Endothelial	MFSD5	-0.1	91.23	0.91	1
Endothelial	HLA-F	-0.1	1689.27	0.91	1
Endothelial	SAV1	-0.1	260.63	0.91	1
Endothelial	ARHGEF1	-0.1	3021.84	0.91	1
Endothelial	PGK1	-0.1	1775.64	0.9	1
Endothelial	ARHGEF3	-0.1	480.58	0.9	1
Endothelial	RASA2	-0.1	860.03	0.9	1
Endothelial	ATRAID	-0.1	239.55	0.9	1
Endothelial	CD59	-0.1	1817.48	0.9	1
Endothelial	MED20	-0.1	122.56	0.9	1
Endothelial	ABT1	-0.1	153.32	0.9	1
Endothelial	TANGO6	-0.1	231.56	0.89	1
Endothelial	BCOR	-0.1	1445.95	0.89	1
Endothelial	KLHL15	-0.1	433.84	0.89	1
Endothelial	POFUT2	-0.1	513.86	0.89	1
Endothelial	ZNF562	-0.1	226.15	0.88	1
Endothelial	RTF2	-0.1	596.54	0.88	1
Endothelial	STK11IP	-0.1	186.26	0.88	1
Endothelial	HMGN3	-0.1	301.72	0.88	1
Endothelial	RELL1	-0.1	381.75	0.87	1
Endothelial	FCF1	-0.1	182.04	0.86	1
Endothelial	ZNF142	-0.1	423.03	0.86	1
Endothelial	FAM120B	-0.1	651.84	0.86	1
Endothelial	INTS4	-0.1	243.66	0.86	1
Endothelial	ANKMY1	-0.1	234.7	0.86	1
Endothelial	EIF4G2	-0.1	8989.12	0.86	1
Endothelial	DOP1A	-0.1	492.34	0.86	1
Endothelial	TRAF5	-0.1	410.03	0.85	1
Endothelial	PHKA2	-0.1	515.26	0.85	1
Endothelial	WDFY2	-0.1	758.1	0.85	1
Endothelial	CANX	-0.1	7155.37	0.85	1
Endothelial	DUS1L	-0.1	552.54	0.84	1
Endothelial	CRTC2	-0.1	627.65	0.84	1
Endothelial	NUFIP2	-0.1	3772.49	0.83	1
Endothelial	CIAO1	-0.1	531.86	0.83	1
Endothelial	RDH11	-0.1	272.72	0.83	1
Endothelial	SUPT7L	-0.1	467.13	0.81	1
Endothelial	TULP4	-0.1	1159.27	0.8	1
Endothelial	TPP2	-0.1	1048.26	0.79	1
Endothelial	DARS1	-0.1	594.36	0.79	1
Endothelial	ATL2	-0.1	416.17	0.77	1
Endothelial	AC022395.1	-0.09	1.44	0.99	1
Endothelial	RNA5SP53	-0.09	0.5	0.99	1
Endothelial	FAM222A-AS1	-0.09	1.67	0.99	1
Endothelial	ATP5MC1P2	-0.09	0.77	0.99	1
Endothelial	RNU6-1111P	-0.09	1.74	0.99	1
Endothelial	RNU2-68P	-0.09	1.84	0.99	1
Endothelial	GSTT2	-0.09	0.68	0.99	1
Endothelial	AC090952.1	-0.09	1.02	0.99	1
Endothelial	PAK5	-0.09	3.75	0.99	1
Endothelial	CTSLP3	-0.09	0.58	0.99	1
Endothelial	AL138767.2	-0.09	3.51	0.99	1
Endothelial	AP000864.1	-0.09	1.06	0.99	1
Endothelial	RN7SKP33	-0.09	5.4	0.99	1
Endothelial	TMEM151A	-0.09	1.23	0.99	1
Endothelial	H3P3	-0.09	4.53	0.99	1
Endothelial	LINC00269	-0.09	7.08	0.99	1
Endothelial	AC022968.1	-0.09	3.23	0.99	1
Endothelial	AL360169.2	-0.09	1.67	0.99	1
Endothelial	MIR5010	-0.09	4.08	0.98	1
Endothelial	MT1G	-0.09	23.84	0.98	1
Endothelial	HOXA3	-0.09	11.45	0.98	1
Endothelial	RPL7AP66	-0.09	3.73	0.98	1
Endothelial	AC099506.1	-0.09	7.72	0.98	1
Endothelial	GABBR2	-0.09	24.83	0.98	1
Endothelial	CSF3	-0.09	38.41	0.98	1
Endothelial	PRKG1	-0.09	804.1	0.98	1
Endothelial	AC079601.2	-0.09	5.29	0.98	1
Endothelial	HNRNPRP1	-0.09	2.16	0.98	1
Endothelial	ONECUT2	-0.09	18.93	0.98	1
Endothelial	RNA5SP226	-0.09	11.36	0.97	1
Endothelial	AL122020.1	-0.09	7.86	0.97	1
Endothelial	RNA5SP215	-0.09	19.18	0.97	1
Endothelial	LINC01521	-0.09	14.24	0.97	1
Endothelial	AC092718.6	-0.09	12.83	0.97	1
Endothelial	YBX1P6	-0.09	24.69	0.97	1
Endothelial	MARK1	-0.09	41.44	0.97	1
Endothelial	CLDN19	-0.09	33.75	0.97	1
Endothelial	C1QTNF1	-0.09	472.73	0.96	1
Endothelial	AC125612.1	-0.09	55.34	0.96	1
Endothelial	YWHABP2	-0.09	28.04	0.96	1
Endothelial	RRN3P2	-0.09	54.36	0.96	1
Endothelial	ARHGAP42	-0.09	614.36	0.95	1
Endothelial	ZNF772	-0.09	103.92	0.95	1
Endothelial	AC092803.1	-0.09	46.2	0.95	1
Endothelial	OSBPL1A	-0.09	210.37	0.95	1
Endothelial	SIGIRR	-0.09	198.16	0.95	1
Endothelial	AC008038.1	-0.09	84.45	0.94	1
Endothelial	MSRB1	-0.09	72.06	0.94	1
Endothelial	CORO7	-0.09	238.66	0.94	1
Endothelial	THTPA	-0.09	58.84	0.94	1
Endothelial	ZNF429	-0.09	117.98	0.94	1
Endothelial	RASSF8	-0.09	324.84	0.94	1
Endothelial	KIAA0930	-0.09	639.13	0.93	1
Endothelial	PDE4DIP	-0.09	668.64	0.93	1
Endothelial	TRAPPC2	-0.09	79.04	0.93	1
Endothelial	SUSD6	-0.09	1600.41	0.92	1
Endothelial	CDK17	-0.09	1363.15	0.92	1
Endothelial	UBAP1L	-0.09	141.78	0.92	1
Endothelial	PIP4P1	-0.09	226.36	0.92	1
Endothelial	ABHD15	-0.09	233.68	0.92	1
Endothelial	AARS2	-0.09	187.15	0.92	1
Endothelial	HDAC8	-0.09	198.09	0.92	1
Endothelial	OAZ1	-0.09	2731.44	0.92	1
Endothelial	FLCN	-0.09	583.68	0.91	1
Endothelial	AGTRAP	-0.09	176.61	0.91	1
Endothelial	RNF168	-0.09	993.1	0.91	1
Endothelial	NT5C3A	-0.09	104.46	0.91	1
Endothelial	TCAIM	-0.09	192.64	0.91	1
Endothelial	PIGN	-0.09	312.22	0.91	1
Endothelial	C6orf62	-0.09	1685.28	0.9	1
Endothelial	ZZZ3	-0.09	537.44	0.9	1
Endothelial	CHMP7	-0.09	453.74	0.9	1
Endothelial	CHIC2	-0.09	442.85	0.9	1
Endothelial	FAM102A	-0.09	750.36	0.9	1
Endothelial	BTBD10	-0.09	351.85	0.9	1
Endothelial	NR1H2	-0.09	801.24	0.9	1
Endothelial	PDIA6	-0.09	1796.22	0.89	1
Endothelial	MRPL43	-0.09	157.23	0.89	1
Endothelial	VIRMA	-0.09	727.38	0.89	1
Endothelial	MORC2	-0.09	435.7	0.89	1
Endothelial	ANXA6	-0.09	2173.19	0.89	1
Endothelial	KRR1	-0.09	570.6	0.88	1
Endothelial	FUT8	-0.09	437.31	0.88	1
Endothelial	USPL1	-0.09	254.27	0.88	1
Endothelial	C12orf4	-0.09	142.79	0.88	1
Endothelial	PANK2	-0.09	457.56	0.87	1
Endothelial	ISCU	-0.09	639.61	0.87	1
Endothelial	TRIM4	-0.09	445.85	0.87	1
Endothelial	MEAF6	-0.09	331.29	0.86	1
Endothelial	RAB11FIP1	-0.09	2208.94	0.86	1
Endothelial	HCG18	-0.09	785.67	0.86	1
Endothelial	RPS6KA3	-0.09	1165.69	0.85	1
Endothelial	SNAP23	-0.09	736.61	0.85	1
Endothelial	HGS	-0.09	1169.21	0.85	1
Endothelial	FNBP4	-0.09	2437.16	0.84	1
Endothelial	VDAC1	-0.09	474.54	0.84	1
Endothelial	UBA3	-0.09	329.35	0.84	1
Endothelial	FBXW2	-0.09	670.47	0.84	1
Endothelial	TASOR	-0.09	958.62	0.83	1
Endothelial	IWS1	-0.09	1160.65	0.83	1
Endothelial	NDUFV1	-0.09	549.96	0.83	1
Endothelial	SF1	-0.09	4408.37	0.83	1
Endothelial	RNF11	-0.09	751.4	0.82	1
Endothelial	ZNF654	-0.09	339.2	0.82	1
Endothelial	COPA	-0.09	2306.68	0.82	1
Endothelial	PPP4R1	-0.09	965.1	0.81	1
Endothelial	EWSR1	-0.09	3226.64	0.81	1
Endothelial	MARK3	-0.09	1193.23	0.79	1
Endothelial	DLST	-0.09	871.85	0.78	1
Endothelial	NPLOC4	-0.09	1038.89	0.77	1
Endothelial	CEP350	-0.09	2416.89	0.75	1
Endothelial	AL645504.1	-0.08	2.09	0.99	1
Endothelial	AL110115.2	-0.08	0.9	0.99	1
Endothelial	PFKP-DT	-0.08	0.56	0.99	1
Endothelial	AP003469.1	-0.08	0.75	0.99	1
Endothelial	AC139491.6	-0.08	2.03	0.99	1
Endothelial	MTDHP3	-0.08	4.73	0.99	1
Endothelial	MIR3137	-0.08	1.68	0.99	1
Endothelial	RPL34P19	-0.08	1.01	0.99	1
Endothelial	AP001271.1	-0.08	2.06	0.99	1
Endothelial	LINC02161	-0.08	2.32	0.99	1
Endothelial	AC004448.2	-0.08	8.5	0.99	1
Endothelial	HOXB8	-0.08	3.72	0.99	1
Endothelial	FTLP2	-0.08	2.64	0.99	1
Endothelial	HOXA5	-0.08	10.72	0.98	1
Endothelial	AL133523.1	-0.08	4.61	0.98	1
Endothelial	RELN	-0.08	144.98	0.98	1
Endothelial	IL10	-0.08	25.66	0.98	1
Endothelial	AC112493.1	-0.08	18.19	0.98	1
Endothelial	AC020909.3	-0.08	6.8	0.98	1
Endothelial	AC102945.2	-0.08	38.68	0.97	1
Endothelial	AC013474.1	-0.08	22.77	0.97	1
Endothelial	AC011939.3	-0.08	27.35	0.97	1
Endothelial	SNORA80D	-0.08	11.3	0.97	1
Endothelial	AL356215.1	-0.08	19.69	0.97	1
Endothelial	CCR1	-0.08	1416.28	0.97	1
Endothelial	CCRL2	-0.08	906.8	0.97	1
Endothelial	ARMCX1	-0.08	128.42	0.97	1
Endothelial	PDE4B	-0.08	3628.84	0.96	1
Endothelial	OVCH1-AS1	-0.08	25.13	0.96	1
Endothelial	OTULINL	-0.08	392.87	0.96	1
Endothelial	RIPK2	-0.08	398.9	0.95	1
Endothelial	KCNAB2	-0.08	890.59	0.95	1
Endothelial	TBC1D32	-0.08	175.93	0.95	1
Endothelial	AC009951.4	-0.08	626.77	0.95	1
Endothelial	NAA80	-0.08	58.84	0.94	1
Endothelial	FUT4	-0.08	148.56	0.94	1
Endothelial	INPP5E	-0.08	184.4	0.93	1
Endothelial	SEC61G	-0.08	192.76	0.92	1
Endothelial	POLI	-0.08	241.73	0.92	1
Endothelial	ASB7	-0.08	156.74	0.92	1
Endothelial	RAB9A	-0.08	211.72	0.92	1
Endothelial	MRNIP	-0.08	138.76	0.92	1
Endothelial	POLR2L	-0.08	198.56	0.92	1
Endothelial	RNF139	-0.08	372.69	0.92	1
Endothelial	UNC50	-0.08	179.1	0.92	1
Endothelial	DNAJC5	-0.08	979.36	0.92	1
Endothelial	BIRC2	-0.08	1357.57	0.92	1
Endothelial	TMEM9B	-0.08	239.74	0.92	1
Endothelial	DYRK2	-0.08	561.17	0.92	1
Endothelial	GNB2	-0.08	935.86	0.92	1
Endothelial	CTNNBL1	-0.08	753.84	0.92	1
Endothelial	AC131212.3	-0.08	421.93	0.92	1
Endothelial	MRFAP1L1	-0.08	727.07	0.92	1
Endothelial	RNF121	-0.08	137.46	0.91	1
Endothelial	SERTAD2	-0.08	837.82	0.91	1
Endothelial	NAA10	-0.08	147.87	0.91	1
Endothelial	MAST3	-0.08	718.06	0.91	1
Endothelial	RPS6KA5	-0.08	528.98	0.91	1
Endothelial	AHCYL2	-0.08	255.85	0.91	1
Endothelial	NDRG3	-0.08	252.88	0.9	1
Endothelial	C5orf15	-0.08	347.64	0.9	1
Endothelial	SLC9A3R1	-0.08	1024.54	0.9	1
Endothelial	ZNF76	-0.08	401.55	0.9	1
Endothelial	ASB8	-0.08	139.14	0.89	1
Endothelial	LSM8	-0.08	157.73	0.89	1
Endothelial	NSL1	-0.08	141.51	0.89	1
Endothelial	ZBTB44	-0.08	847.93	0.89	1
Endothelial	RABGAP1L	-0.08	1218.59	0.89	1
Endothelial	RBM18	-0.08	248.51	0.89	1
Endothelial	PGGT1B	-0.08	285.8	0.89	1
Endothelial	MOB3C	-0.08	332.37	0.88	1
Endothelial	MPLKIP	-0.08	157.42	0.88	1
Endothelial	PIGS	-0.08	269.99	0.88	1
Endothelial	CYTH3	-0.08	1203.67	0.88	1
Endothelial	MACO1	-0.08	571.48	0.88	1
Endothelial	ZNF335	-0.08	700.4	0.88	1
Endothelial	UBA1	-0.08	2185.45	0.87	1
Endothelial	SFSWAP	-0.08	1100.34	0.87	1
Endothelial	ELK4	-0.08	1253.81	0.87	1
Endothelial	PNN	-0.08	2254.96	0.87	1
Endothelial	ERCC3	-0.08	381.31	0.86	1
Endothelial	VAMP2	-0.08	537.64	0.86	1
Endothelial	CMTR1	-0.08	652.96	0.86	1
Endothelial	HNRNPDL	-0.08	2506.24	0.85	1
Endothelial	PCNP	-0.08	422.6	0.85	1
Endothelial	SYVN1	-0.08	656.41	0.85	1
Endothelial	ZNF451	-0.08	1263.24	0.85	1
Endothelial	MED28	-0.08	736.28	0.84	1
Endothelial	CENPB	-0.08	509.5	0.84	1
Endothelial	OSBP	-0.08	1082.92	0.83	1
Endothelial	MED12	-0.08	1374.88	0.82	1
Endothelial	GGA3	-0.08	707.17	0.81	1
Endothelial	WNK1	-0.08	5348.32	0.8	1
Endothelial	PAFAH1B1	-0.08	1389.37	0.78	1
Endothelial	WAC	-0.08	2255.18	0.78	1
Endothelial	AL078582.1	-0.07	1.15	0.99	1
Endothelial	GCSHP5	-0.07	1.18	0.99	1
Endothelial	AL096803.2	-0.07	3.23	0.99	1
Endothelial	MAP6D1	-0.07	1.69	0.99	1
Endothelial	LPCAT2BP	-0.07	0.49	0.99	1
Endothelial	RPL23AP72	-0.07	1.68	0.99	1
Endothelial	AC008073.1	-0.07	0.53	0.99	1
Endothelial	KCNF1	-0.07	1.37	0.99	1
Endothelial	GCG	-0.07	2.93	0.99	1
Endothelial	OR4D10	-0.07	5.65	0.99	1
Endothelial	RNU6-880P	-0.07	1.72	0.99	1
Endothelial	RPL31P52	-0.07	1.38	0.99	1
Endothelial	LRRIQ1	-0.07	8.46	0.99	1
Endothelial	AC022211.4	-0.07	4.13	0.99	1
Endothelial	AC025678.3	-0.07	8.08	0.98	1
Endothelial	AP000829.1	-0.07	11.2	0.98	1
Endothelial	AC021016.2	-0.07	7.72	0.98	1
Endothelial	FUT9	-0.07	36.02	0.98	1
Endothelial	TPRKBP2	-0.07	7.21	0.98	1
Endothelial	INTU	-0.07	125.89	0.98	1
Endothelial	RN7SL472P	-0.07	26.32	0.97	1
Endothelial	FCGR3A	-0.07	1124.37	0.97	1
Endothelial	WDR31	-0.07	30.73	0.97	1
Endothelial	GPC1	-0.07	571.27	0.97	1
Endothelial	JPH4	-0.07	16.69	0.97	1
Endothelial	TPTEP2	-0.07	28.96	0.97	1
Endothelial	ZNF300	-0.07	34.86	0.97	1
Endothelial	FAM171A1	-0.07	93.92	0.97	1
Endothelial	TIE1	-0.07	770.9	0.96	1
Endothelial	LRRC8B	-0.07	226.03	0.96	1
Endothelial	TNFAIP3	-0.07	11924.5	0.96	1
Endothelial	CEP44	-0.07	176.48	0.96	1
Endothelial	GDPD3	-0.07	54.59	0.96	1
Endothelial	FKTN	-0.07	135.6	0.95	1
Endothelial	MT-ND6	-0.07	11780.4	0.95	1
Endothelial	AGA	-0.07	82.26	0.95	1
Endothelial	ZMYM6	-0.07	88.05	0.95	1
Endothelial	ITPRIP	-0.07	2868.14	0.95	1
Endothelial	ALDH6A1	-0.07	164.81	0.95	1
Endothelial	DNTTIP2	-0.07	1498.23	0.95	1
Endothelial	CASZ1	-0.07	476.45	0.95	1
Endothelial	P2RX4	-0.07	554.83	0.94	1
Endothelial	TBP	-0.07	188.55	0.94	1
Endothelial	BZW1	-0.07	1141.42	0.94	1
Endothelial	SERP1	-0.07	1339.57	0.94	1
Endothelial	RRAGB	-0.07	123.23	0.94	1
Endothelial	CUTALP	-0.07	273.98	0.94	1
Endothelial	CEP131	-0.07	322.87	0.94	1
Endothelial	C1orf43	-0.07	600.4	0.93	1
Endothelial	PGGHG	-0.07	858.5	0.93	1
Endothelial	TOB1	-0.07	743.72	0.93	1
Endothelial	FCSK	-0.07	137.04	0.93	1
Endothelial	ISG20L2	-0.07	463	0.93	1
Endothelial	CDC42	-0.07	1064.34	0.93	1
Endothelial	RPL27A	-0.07	2090.89	0.93	1
Endothelial	RNF19A	-0.07	1347.66	0.93	1
Endothelial	WBP4	-0.07	240.66	0.93	1
Endothelial	FTSJ1	-0.07	166.41	0.93	1
Endothelial	IAH1	-0.07	133.15	0.93	1
Endothelial	EIF4A1	-0.07	553.35	0.93	1
Endothelial	GRAMD4	-0.07	489.21	0.92	1
Endothelial	CNNM3	-0.07	441.54	0.92	1
Endothelial	UTP23	-0.07	189.36	0.92	1
Endothelial	MCU	-0.07	205.68	0.92	1
Endothelial	PDCD7	-0.07	376.42	0.92	1
Endothelial	AC006001.3	-0.07	388.03	0.91	1
Endothelial	ESYT2	-0.07	2738.37	0.91	1
Endothelial	PNPT1	-0.07	198.14	0.91	1
Endothelial	CBX1	-0.07	309.13	0.91	1
Endothelial	KCTD10	-0.07	922.98	0.91	1
Endothelial	TRIM26	-0.07	612.49	0.91	1
Endothelial	FAM126B	-0.07	428.66	0.9	1
Endothelial	SIK3	-0.07	2019.72	0.9	1
Endothelial	PIGT	-0.07	680.53	0.89	1
Endothelial	IQGAP2	-0.07	3196.25	0.89	1
Endothelial	NGDN	-0.07	250.83	0.89	1
Endothelial	SEC63	-0.07	878.01	0.89	1
Endothelial	BRPF3	-0.07	868.21	0.88	1
Endothelial	HDAC3	-0.07	286.86	0.88	1
Endothelial	ICE1	-0.07	1047.41	0.88	1
Endothelial	CHD3	-0.07	2982.05	0.87	1
Endothelial	KPNA1	-0.07	893.08	0.86	1
Endothelial	AL021391.1	-0.06	1.91	0.99	1
Endothelial	OR2M2	-0.06	5.86	0.99	1
Endothelial	NKX6-3	-0.06	0.64	0.99	1
Endothelial	HMGB3P26	-0.06	0.68	0.99	1
Endothelial	RNU6-1274P	-0.06	0.53	0.99	1
Endothelial	RNU1-104P	-0.06	0.42	0.99	1
Endothelial	AC073592.5	-0.06	3.4	0.99	1
Endothelial	OR52J3	-0.06	5.47	0.99	1
Endothelial	RPL3P13	-0.06	0.68	0.99	1
Endothelial	AL353743.3	-0.06	0.87	0.99	1
Endothelial	MIR526A1	-0.06	1.15	0.99	1
Endothelial	PRR35	-0.06	1.13	0.99	1
Endothelial	MIR374A	-0.06	0.72	0.99	1
Endothelial	AC004706.1	-0.06	0.83	0.99	1
Endothelial	MIR624	-0.06	1.86	0.99	1
Endothelial	AL669818.1	-0.06	2.29	0.99	1
Endothelial	TPTE2	-0.06	4.64	0.99	1
Endothelial	AC009464.1	-0.06	3.1	0.99	1
Endothelial	HOXC5	-0.06	6.59	0.99	1
Endothelial	AC022079.1	-0.06	3.02	0.99	1
Endothelial	AC092422.1	-0.06	16.27	0.99	1
Endothelial	TAS2R13	-0.06	11.74	0.98	1
Endothelial	RN7SL145P	-0.06	5.5	0.98	1
Endothelial	GNRH1	-0.06	12.27	0.98	1
Endothelial	FGFR3	-0.06	524.89	0.98	1
Endothelial	PLCG1-AS1	-0.06	12.68	0.98	1
Endothelial	CALCRL	-0.06	133.01	0.98	1
Endothelial	BACE2	-0.06	184.3	0.98	1
Endothelial	AP001020.2	-0.06	20.2	0.97	1
Endothelial	FOXP1-IT1	-0.06	27.47	0.97	1
Endothelial	NUDT6	-0.06	26.62	0.97	1
Endothelial	CSPG5	-0.06	27.91	0.97	1
Endothelial	HOXB3	-0.06	51.86	0.97	1
Endothelial	KREMEN1	-0.06	211.99	0.97	1
Endothelial	FCRL5	-0.06	78.6	0.97	1
Endothelial	LYPD3	-0.06	342.99	0.97	1
Endothelial	IGIP	-0.06	49.69	0.97	1
Endothelial	NOP2	-0.06	41.86	0.97	1
Endothelial	CTSL	-0.06	4207.37	0.96	1
Endothelial	MAK	-0.06	31.4	0.96	1
Endothelial	RAB34	-0.06	145.05	0.96	1
Endothelial	RNFT2	-0.06	55.23	0.96	1
Endothelial	GDF11	-0.06	144.87	0.96	1
Endothelial	BCL2L2	-0.06	196.21	0.96	1
Endothelial	PWWP2B	-0.06	390.05	0.96	1
Endothelial	TRIB2	-0.06	508.66	0.95	1
Endothelial	SH3KBP1	-0.06	1630.19	0.95	1
Endothelial	PTDSS2	-0.06	180.78	0.95	1
Endothelial	ZNF8	-0.06	100.57	0.95	1
Endothelial	C4orf33	-0.06	81.69	0.95	1
Endothelial	TM9SF1	-0.06	67.35	0.95	1
Endothelial	CFAP36	-0.06	208.44	0.95	1
Endothelial	PURA	-0.06	666.54	0.95	1
Endothelial	SEC22A	-0.06	72.21	0.95	1
Endothelial	TUSC2	-0.06	144.68	0.94	1
Endothelial	GOLPH3L	-0.06	169.93	0.94	1
Endothelial	NCDN	-0.06	157.51	0.94	1
Endothelial	TATDN1	-0.06	87.17	0.94	1
Endothelial	SMIM7	-0.06	194.26	0.94	1
Endothelial	USP37	-0.06	608.71	0.94	1
Endothelial	MTPN	-0.06	1201.83	0.94	1
Endothelial	FAM210A	-0.06	183.87	0.94	1
Endothelial	ABL1	-0.06	1358.8	0.94	1
Endothelial	UBXN2A	-0.06	249.95	0.94	1
Endothelial	ARL6IP5	-0.06	654.68	0.93	1
Endothelial	FBXO31	-0.06	319.69	0.93	1
Endothelial	WDR27	-0.06	263.77	0.93	1
Endothelial	TMEM167B	-0.06	315.29	0.93	1
Endothelial	EXOSC6	-0.06	320.03	0.93	1
Endothelial	NF1	-0.06	1363.69	0.93	1
Endothelial	NPC1	-0.06	1326.43	0.92	1
Endothelial	BMS1	-0.06	722.37	0.92	1
Endothelial	N4BP1	-0.06	1112.84	0.92	1
Endothelial	ARNT	-0.06	1141.84	0.92	1
Endothelial	CRELD2	-0.06	319.68	0.92	1
Endothelial	SUGT1	-0.06	554.03	0.92	1
Endothelial	GTF3C2	-0.06	335.27	0.92	1
Endothelial	TCERG1	-0.06	1182.58	0.91	1
Endothelial	MFAP3	-0.06	232.99	0.91	1
Endothelial	SNIP1	-0.06	380.01	0.91	1
Endothelial	ELP2	-0.06	587.28	0.91	1
Endothelial	LGALS8	-0.06	954.73	0.91	1
Endothelial	PHRF1	-0.06	1720.62	0.91	1
Endothelial	HNRNPH3	-0.06	1731.87	0.9	1
Endothelial	DYRK1A	-0.06	2544.46	0.9	1
Endothelial	DIS3	-0.06	574.08	0.89	1
Endothelial	PIP5K1A	-0.06	683.38	0.89	1
Endothelial	RBM12	-0.06	1262.52	0.89	1
Endothelial	NAPG	-0.06	320.58	0.88	1
Endothelial	COPB2	-0.06	1401.08	0.88	1
Endothelial	PAPOLA	-0.06	1837.43	0.88	1
Endothelial	SETD2	-0.06	2708.21	0.86	1
Endothelial	POLDIP3	-0.06	661.65	0.86	1
Endothelial	EP300	-0.06	4464.42	0.85	1
Endothelial	TAF15	-0.06	1018.78	0.83	1
Endothelial	RNA5SP36	-0.05	1.08	1	1
Endothelial	RHOT1P2	-0.05	0.63	1	1
Endothelial	AC026462.4	-0.05	1.1	1	1
Endothelial	LBX1	-0.05	1.6	1	1
Endothelial	LINC01992	-0.05	3.85	1	1
Endothelial	AL139094.1	-0.05	1.44	1	1
Endothelial	AC090502.2	-0.05	4.74	1	1
Endothelial	AC027559.1	-0.05	2.47	1	1
Endothelial	APOA1-AS	-0.05	1.89	1	1
Endothelial	AC073592.3	-0.05	1.06	0.99	1
Endothelial	AL356276.2	-0.05	0.56	0.99	1
Endothelial	MIR520C	-0.05	1.21	0.99	1
Endothelial	ESRG	-0.05	3.77	0.99	1
Endothelial	AC015969.1	-0.05	4.21	0.99	1
Endothelial	AL513123.1	-0.05	1.65	0.99	1
Endothelial	AC018761.3	-0.05	2.59	0.99	1
Endothelial	SNORD56B	-0.05	3.19	0.99	1
Endothelial	LYPLAL1-AS1	-0.05	2.33	0.99	1
Endothelial	AC027277.2	-0.05	5.74	0.99	1
Endothelial	SERPINA5	-0.05	11.93	0.99	1
Endothelial	SKP1P2	-0.05	3.01	0.99	1
Endothelial	SCNN1B	-0.05	55.96	0.99	1
Endothelial	AL590666.1	-0.05	5.99	0.99	1
Endothelial	AC002044.2	-0.05	12.34	0.99	1
Endothelial	CHGB	-0.05	26.45	0.98	1
Endothelial	AC016586.1	-0.05	20.07	0.98	1
Endothelial	NHLRC1	-0.05	13.15	0.98	1
Endothelial	NLRP3	-0.05	7632.21	0.98	1
Endothelial	LRRC37A15P	-0.05	21.27	0.98	1
Endothelial	CYSLTR1	-0.05	68.8	0.98	1
Endothelial	NACAD	-0.05	56.4	0.98	1
Endothelial	MYBPC2	-0.05	11.28	0.98	1
Endothelial	CD34	-0.05	1981.66	0.98	1
Endothelial	PKD1P3	-0.05	62.27	0.97	1
Endothelial	PGP	-0.05	93.82	0.97	1
Endothelial	DAB2	-0.05	5569.5	0.97	1
Endothelial	GNB5	-0.05	342.22	0.97	1
Endothelial	ZNF606	-0.05	119.47	0.97	1
Endothelial	MT-ND4	-0.05	297804	0.97	1
Endothelial	SLC25A22	-0.05	71.9	0.96	1
Endothelial	HEMK1	-0.05	306.5	0.96	1
Endothelial	TBC1D19	-0.05	72.26	0.96	1
Endothelial	XXYLT1	-0.05	174.23	0.96	1
Endothelial	NAPRT	-0.05	244.53	0.96	1
Endothelial	ZNF790	-0.05	58.03	0.96	1
Endothelial	UQCR11	-0.05	110.08	0.96	1
Endothelial	HABP4	-0.05	163.18	0.96	1
Endothelial	UBXN11	-0.05	465.12	0.96	1
Endothelial	RCE1	-0.05	99.65	0.96	1
Endothelial	DCPS	-0.05	73.38	0.96	1
Endothelial	PEX16	-0.05	123.81	0.96	1
Endothelial	TOR3A	-0.05	174.59	0.95	1
Endothelial	CYLD	-0.05	1660.24	0.95	1
Endothelial	CHCHD2	-0.05	444.65	0.95	1
Endothelial	ACD	-0.05	136.02	0.95	1
Endothelial	CLOCK	-0.05	446.97	0.95	1
Endothelial	ZNF324	-0.05	122.86	0.95	1
Endothelial	ELOB	-0.05	345.96	0.95	1
Endothelial	MAPK1IP1L	-0.05	1586.11	0.95	1
Endothelial	TRIM11	-0.05	357.91	0.95	1
Endothelial	OSBPL8	-0.05	1647.77	0.94	1
Endothelial	RSBN1	-0.05	412.5	0.94	1
Endothelial	RSAD1	-0.05	208.25	0.94	1
Endothelial	CACTIN	-0.05	382.33	0.94	1
Endothelial	CENPC	-0.05	524.82	0.94	1
Endothelial	UGCG	-0.05	426.64	0.93	1
Endothelial	CLIP1	-0.05	3063.59	0.93	1
Endothelial	TTBK2	-0.05	730.07	0.93	1
Endothelial	SPCS3	-0.05	1069	0.93	1
Endothelial	SRRT	-0.05	1618.63	0.93	1
Endothelial	ZNF720	-0.05	214.88	0.93	1
Endothelial	GPS1	-0.05	473.78	0.93	1
Endothelial	BTBD1	-0.05	402.49	0.92	1
Endothelial	TMEM214	-0.05	666.95	0.92	1
Endothelial	ZNF264	-0.05	507.9	0.92	1
Endothelial	INTS6	-0.05	1258.16	0.92	1
Endothelial	MTMR3	-0.05	1340.04	0.92	1
Endothelial	ARFGAP2	-0.05	637.89	0.92	1
Endothelial	RNF38	-0.05	682.83	0.9	1
Endothelial	CPSF7	-0.05	1078.68	0.9	1
Endothelial	SS18	-0.05	1066.42	0.9	1
Endothelial	FAM32A	-0.05	602.73	0.89	1
Endothelial	DIDO1	-0.05	1448.77	0.88	1
Endothelial	AP001178.3	-0.04	1.14	1	1
Endothelial	AC107021.2	-0.04	4.26	1	1
Endothelial	AL445205.1	-0.04	0.74	1	1
Endothelial	RPSAP17	-0.04	0.5	1	1
Endothelial	AC023905.1	-0.04	2.23	1	1
Endothelial	DPY19L1P2	-0.04	5.72	0.99	1
Endothelial	IL17D	-0.04	7.12	0.99	1
Endothelial	RN7SKP95	-0.04	4.66	0.99	1
Endothelial	AC005537.1	-0.04	7.72	0.99	1
Endothelial	AL662907.1	-0.04	20.45	0.99	1
Endothelial	CAMK1G	-0.04	11.59	0.99	1
Endothelial	RNA5SP19	-0.04	24.84	0.99	1
Endothelial	GPR52	-0.04	12.69	0.99	1
Endothelial	FAM227A	-0.04	25.94	0.99	1
Endothelial	ANK2	-0.04	197.67	0.99	1
Endothelial	VSIG10L	-0.04	28.97	0.99	1
Endothelial	DHDDS-AS1	-0.04	22.15	0.99	1
Endothelial	AC023389.2	-0.04	11.96	0.99	1
Endothelial	RRS1-AS1	-0.04	47.67	0.99	1
Endothelial	HSPE1P11	-0.04	21.27	0.99	1
Endothelial	CXCL2	-0.04	3864.05	0.99	1
Endothelial	B3GNT5	-0.04	1753.03	0.99	1
Endothelial	PARVG	-0.04	683.96	0.98	1
Endothelial	LFNG	-0.04	1301.22	0.98	1
Endothelial	CCDC154	-0.04	43.71	0.98	1
Endothelial	RAB40B	-0.04	76.65	0.98	1
Endothelial	AC099778.1	-0.04	30.96	0.98	1
Endothelial	IFTAP	-0.04	61.33	0.97	1
Endothelial	SCPEP1	-0.04	424.48	0.97	1
Endothelial	LINC00342	-0.04	66.53	0.97	1
Endothelial	TBCCD1	-0.04	95.61	0.97	1
Endothelial	SNX8	-0.04	466.76	0.97	1
Endothelial	MAPRE3	-0.04	185.25	0.97	1
Endothelial	NPHP3	-0.04	99.29	0.97	1
Endothelial	ZNF253	-0.04	92.5	0.97	1
Endothelial	ALG1	-0.04	67.59	0.97	1
Endothelial	USP30	-0.04	114.72	0.97	1
Endothelial	KDSR	-0.04	362.95	0.97	1
Endothelial	LRIG2	-0.04	426.88	0.97	1
Endothelial	NRDE2	-0.04	422.46	0.97	1
Endothelial	KATNAL1	-0.04	158.48	0.97	1
Endothelial	MBNL1-AS1	-0.04	59.68	0.96	1
Endothelial	PHF5A	-0.04	111.99	0.96	1
Endothelial	PICALM	-0.04	2473.22	0.96	1
Endothelial	MSL3	-0.04	385.36	0.96	1
Endothelial	AC018628.1	-0.04	228.63	0.96	1
Endothelial	DNAJB1	-0.04	2810.36	0.96	1
Endothelial	FEM1C	-0.04	589.69	0.96	1
Endothelial	ZNF331	-0.04	3356.09	0.96	1
Endothelial	IDS	-0.04	1195.83	0.96	1
Endothelial	LAMTOR1	-0.04	357.76	0.96	1
Endothelial	TBC1D13	-0.04	181.93	0.96	1
Endothelial	ESYT1	-0.04	1304.05	0.95	1
Endothelial	APH1A	-0.04	459.39	0.95	1
Endothelial	GLTP	-0.04	343.49	0.95	1
Endothelial	CCDC174	-0.04	433	0.95	1
Endothelial	CHD1	-0.04	4340.95	0.95	1
Endothelial	TBL1X	-0.04	849.59	0.95	1
Endothelial	MCM9	-0.04	310.59	0.95	1
Endothelial	MRPS21	-0.04	157.35	0.95	1
Endothelial	CTDSPL2	-0.04	576.75	0.95	1
Endothelial	NSD1	-0.04	1627.28	0.95	1
Endothelial	MAN2A1	-0.04	942.43	0.95	1
Endothelial	QSER1	-0.04	517.03	0.94	1
Endothelial	NSUN4	-0.04	283.32	0.94	1
Endothelial	FOXP4	-0.04	454.07	0.94	1
Endothelial	PPA2	-0.04	245.12	0.94	1
Endothelial	ACOX3	-0.04	256.22	0.94	1
Endothelial	SLTM	-0.04	2148.24	0.94	1
Endothelial	METTL3	-0.04	268.54	0.94	1
Endothelial	CDS2	-0.04	588.6	0.94	1
Endothelial	PGAP6	-0.04	801.32	0.94	1
Endothelial	UFM1	-0.04	740.87	0.94	1
Endothelial	MRPS5	-0.04	491.82	0.94	1
Endothelial	YPEL3	-0.04	506.79	0.94	1
Endothelial	PNMA1	-0.04	372.04	0.94	1
Endothelial	DNAJC16	-0.04	297.63	0.93	1
Endothelial	EYA3	-0.04	369.29	0.93	1
Endothelial	WDR11	-0.04	719.17	0.93	1
Endothelial	SRRM1	-0.04	2973.1	0.93	1
Endothelial	CSNK2B	-0.04	321.48	0.93	1
Endothelial	DNAJB2	-0.04	490.13	0.93	1
Endothelial	BAG5	-0.04	536.15	0.93	1
Endothelial	KXD1	-0.04	446.53	0.92	1
Endothelial	MTR	-0.04	1261.75	0.92	1
Endothelial	PHF10	-0.04	570.37	0.92	1
Endothelial	PSPC1	-0.04	1014.73	0.92	1
Endothelial	GOLGA7	-0.04	399.66	0.92	1
Endothelial	FAM120A	-0.04	1915.05	0.91	1
Endothelial	LRRC58	-0.04	491.18	0.91	1
Endothelial	ZFX	-0.04	1195.35	0.9	1
Endothelial	FXR1	-0.04	1280.69	0.89	1
Endothelial	AL358937.1	-0.03	1.78	1	1
Endothelial	LINC01895	-0.03	0.58	1	1
Endothelial	FKBP1BP1	-0.03	0.92	1	1
Endothelial	AC034195.1	-0.03	3.05	1	1
Endothelial	RN7SKP213	-0.03	0.43	1	1
Endothelial	AF146191.1	-0.03	1.06	1	1
Endothelial	RPL34P31	-0.03	0.44	1	1
Endothelial	AL033527.3	-0.03	1.78	1	1
Endothelial	MRE11P1	-0.03	3.02	1	1
Endothelial	LINC02148	-0.03	7.4	1	1
Endothelial	RNU6-45P	-0.03	1.25	1	1
Endothelial	AC098850.3	-0.03	1.05	1	1
Endothelial	LINC00554	-0.03	4.88	1	1
Endothelial	AC091564.6	-0.03	5.8	1	1
Endothelial	FO393419.3	-0.03	3.54	1	1
Endothelial	AP000704.1	-0.03	5.97	0.99	1
Endothelial	RWDD4P2	-0.03	3.24	0.99	1
Endothelial	CREG2	-0.03	10.19	0.99	1
Endothelial	ANKRD29	-0.03	5.9	0.99	1
Endothelial	AC069368.1	-0.03	13.66	0.99	1
Endothelial	NCF1B	-0.03	34.9	0.99	1
Endothelial	NEXN-AS1	-0.03	6.17	0.99	1
Endothelial	PINLYP	-0.03	11.33	0.99	1
Endothelial	C16orf86	-0.03	9.25	0.99	1
Endothelial	SEMA4G	-0.03	26.6	0.99	1
Endothelial	U62317.1	-0.03	17.27	0.99	1
Endothelial	LIFR	-0.03	1351.02	0.99	1
Endothelial	AL592295.4	-0.03	9.6	0.99	1
Endothelial	TNFRSF18	-0.03	44.87	0.99	1
Endothelial	C3AR1	-0.03	434.53	0.99	1
Endothelial	LINC01422	-0.03	39.12	0.99	1
Endothelial	LMCD1-AS1	-0.03	29.95	0.99	1
Endothelial	GLUD2	-0.03	17.74	0.99	1
Endothelial	RNU6-1251P	-0.03	41.36	0.99	1
Endothelial	SKAP2	-0.03	540.71	0.99	1
Endothelial	IGHG1	-0.03	162.43	0.99	1
Endothelial	STOX2	-0.03	76.65	0.98	1
Endothelial	MEF2C-AS1	-0.03	45.99	0.98	1
Endothelial	NCKAP1L	-0.03	1332.95	0.98	1
Endothelial	SBF2-AS1	-0.03	31.87	0.98	1
Endothelial	LINC01619	-0.03	99.42	0.98	1
Endothelial	S1PR1	-0.03	898.63	0.98	1
Endothelial	MYRF	-0.03	150.1	0.98	1
Endothelial	PC	-0.03	203.62	0.98	1
Endothelial	TMEM126A	-0.03	31.74	0.98	1
Endothelial	PRANCR	-0.03	25.4	0.98	1
Endothelial	RNF146	-0.03	310.98	0.98	1
Endothelial	ARHGEF12	-0.03	2875.01	0.98	1
Endothelial	FCHO2	-0.03	584.56	0.98	1
Endothelial	IFT172	-0.03	248.54	0.98	1
Endothelial	KBTBD8	-0.03	232.1	0.98	1
Endothelial	ZNF43	-0.03	183.81	0.98	1
Endothelial	ARHGAP15	-0.03	242.11	0.98	1
Endothelial	ANAPC10	-0.03	97.47	0.98	1
Endothelial	SNHG15	-0.03	194.19	0.98	1
Endothelial	CA5BP1	-0.03	90.55	0.97	1
Endothelial	ZNF518A	-0.03	455.04	0.97	1
Endothelial	SEMA7A	-0.03	713.11	0.97	1
Endothelial	NIPSNAP3A	-0.03	118.26	0.97	1
Endothelial	BBS2	-0.03	233.23	0.97	1
Endothelial	SWT1	-0.03	224.23	0.97	1
Endothelial	RPE	-0.03	205	0.97	1
Endothelial	TOGARAM1	-0.03	353.64	0.97	1
Endothelial	TCTN3	-0.03	123.85	0.97	1
Endothelial	ENOX2	-0.03	135.96	0.97	1
Endothelial	PHC2	-0.03	981.69	0.97	1
Endothelial	HSD17B4	-0.03	1038.79	0.97	1
Endothelial	PPIA	-0.03	570.52	0.97	1
Endothelial	TAF6	-0.03	363.59	0.97	1
Endothelial	MBTD1	-0.03	373.31	0.97	1
Endothelial	MINDY2	-0.03	669.08	0.97	1
Endothelial	TPRA1	-0.03	316.06	0.97	1
Endothelial	PAXBP1	-0.03	1021.34	0.96	1
Endothelial	UBXN2B	-0.03	250.62	0.96	1
Endothelial	ZSWIM7	-0.03	145.44	0.96	1
Endothelial	SEC11A	-0.03	517.1	0.96	1
Endothelial	MPPE1	-0.03	166.18	0.96	1
Endothelial	EIF6	-0.03	227.22	0.96	1
Endothelial	SELENOO	-0.03	241.43	0.96	1
Endothelial	CNN2	-0.03	1416.09	0.96	1
Endothelial	HERC3	-0.03	490.38	0.96	1
Endothelial	SUPT20H	-0.03	446.55	0.96	1
Endothelial	ZFAND6	-0.03	578.83	0.96	1
Endothelial	COG1	-0.03	242.27	0.96	1
Endothelial	ZNF736	-0.03	216.8	0.96	1
Endothelial	UBQLN2	-0.03	405.87	0.96	1
Endothelial	PPRC1	-0.03	953.89	0.95	1
Endothelial	ETFDH	-0.03	253.75	0.95	1
Endothelial	CALM3	-0.03	2023.25	0.95	1
Endothelial	TCF20	-0.03	1123.28	0.95	1
Endothelial	QRICH1	-0.03	1063.88	0.95	1
Endothelial	CRNKL1	-0.03	502.93	0.95	1
Endothelial	IRF2	-0.03	426.92	0.95	1
Endothelial	VEZF1	-0.03	634.48	0.94	1
Endothelial	EXOC5	-0.03	605.15	0.94	1
Endothelial	COP1	-0.03	620.7	0.93	1
Endothelial	OPA1	-0.03	804.39	0.9	1
Endothelial	DDX3Y	-0.02	0.51	1	1
Endothelial	KRT18P24	-0.02	0.63	1	1
Endothelial	RN7SL627P	-0.02	0.62	1	1
Endothelial	AL137244.1	-0.02	1.33	1	1
Endothelial	RNU6-29P	-0.02	0.6	1	1
Endothelial	AC022417.1	-0.02	0.66	1	1
Endothelial	AC092287.1	-0.02	2	1	1
Endothelial	AC004233.3	-0.02	1.5	1	1
Endothelial	SMIM15-AS1	-0.02	5.71	1	1
Endothelial	DELEC1	-0.02	13.01	1	1
Endothelial	RN7SL652P	-0.02	2.4	1	1
Endothelial	TMEM213	-0.02	5.25	1	1
Endothelial	UGT8	-0.02	18.06	1	1
Endothelial	RPL36AP13	-0.02	3.18	1	1
Endothelial	KRT73	-0.02	63.03	1	1
Endothelial	ACTN3	-0.02	7.1	1	1
Endothelial	MTND4P35	-0.02	16.58	1	1
Endothelial	C2orf74	-0.02	4.31	0.99	1
Endothelial	MAP2	-0.02	80.84	0.99	1
Endothelial	PI16	-0.02	46.27	0.99	1
Endothelial	STARD13-IT1	-0.02	29.42	0.99	1
Endothelial	TLR6	-0.02	83.26	0.99	1
Endothelial	CAP1P2	-0.02	15.13	0.99	1
Endothelial	RN7SL753P	-0.02	13.91	0.99	1
Endothelial	SH3BGR	-0.02	15.84	0.99	1
Endothelial	COLEC12	-0.02	1363.7	0.99	1
Endothelial	WDR89	-0.02	72.66	0.99	1
Endothelial	MYO1G	-0.02	1939.05	0.99	1
Endothelial	AC006042.2	-0.02	79.38	0.99	1
Endothelial	PLCB2	-0.02	1250.96	0.99	1
Endothelial	ALG10	-0.02	37.7	0.99	1
Endothelial	AL355032.1	-0.02	62.75	0.99	1
Endothelial	RAB5C	-0.02	332.73	0.99	1
Endothelial	MTATP6P1	-0.02	11599.7	0.99	1
Endothelial	AVIL	-0.02	76.93	0.99	1
Endothelial	TMEM38B	-0.02	96.05	0.99	1
Endothelial	BORCS5	-0.02	525.97	0.99	1
Endothelial	EIPR1	-0.02	109.35	0.98	1
Endothelial	CPEB4	-0.02	2016.4	0.98	1
Endothelial	PALB2	-0.02	86.85	0.98	1
Endothelial	UTP14C	-0.02	360.61	0.98	1
Endothelial	ZSCAN18	-0.02	446.43	0.98	1
Endothelial	GMFB	-0.02	425.79	0.98	1
Endothelial	HLA-L	-0.02	141.95	0.98	1
Endothelial	SLC25A14	-0.02	44.32	0.98	1
Endothelial	EMC2	-0.02	337.27	0.98	1
Endothelial	BACH2	-0.02	712.89	0.98	1
Endothelial	TTC7A	-0.02	1112.88	0.98	1
Endothelial	KIFAP3	-0.02	203.98	0.98	1
Endothelial	TRUB1	-0.02	118.58	0.98	1
Endothelial	NUTM2A-AS1	-0.02	72.2	0.98	1
Endothelial	PRDX1	-0.02	654.14	0.98	1
Endothelial	COX5B	-0.02	487.48	0.98	1
Endothelial	APAF1	-0.02	450.33	0.98	1
Endothelial	GRK2	-0.02	2616.04	0.98	1
Endothelial	RCOR1	-0.02	1229.31	0.98	1
Endothelial	RPAP2	-0.02	320.44	0.98	1
Endothelial	MASTL	-0.02	219.79	0.98	1
Endothelial	MT-CO1	-0.02	188367	0.98	1
Endothelial	DOCK7	-0.02	576.4	0.98	1
Endothelial	MLX	-0.02	313.8	0.98	1
Endothelial	MUC20-OT1	-0.02	488.22	0.98	1
Endothelial	IPO7	-0.02	1458.41	0.98	1
Endothelial	STYX	-0.02	314.87	0.98	1
Endothelial	GNPNAT1	-0.02	113.51	0.98	1
Endothelial	CDIP1	-0.02	223.84	0.98	1
Endothelial	MINDY1	-0.02	147.97	0.98	1
Endothelial	ZC3H7B	-0.02	1086.92	0.98	1
Endothelial	RIPK3	-0.02	111.04	0.98	1
Endothelial	ERLIN2	-0.02	356.07	0.98	1
Endothelial	TTLL4	-0.02	249.56	0.98	1
Endothelial	SPCS2	-0.02	162.73	0.97	1
Endothelial	ACADVL	-0.02	2197.45	0.97	1
Endothelial	KLHDC2	-0.02	305.18	0.97	1
Endothelial	PPP6C	-0.02	400.05	0.97	1
Endothelial	IVD	-0.02	276.64	0.97	1
Endothelial	SOCS1	-0.02	400.79	0.97	1
Endothelial	USP31	-0.02	234.05	0.97	1
Endothelial	DYNLL1	-0.02	577.66	0.97	1
Endothelial	ZNF271P	-0.02	184.69	0.97	1
Endothelial	BRPF1	-0.02	439.31	0.97	1
Endothelial	ZDHHC18	-0.02	422.11	0.97	1
Endothelial	MGA	-0.02	1821.67	0.97	1
Endothelial	CARS2	-0.02	402.67	0.97	1
Endothelial	PRR14	-0.02	368.73	0.96	1
Endothelial	HNRNPU	-0.02	9323.46	0.96	1
Endothelial	SUCLG1	-0.02	264.94	0.96	1
Endothelial	OSBPL9	-0.02	605.93	0.96	1
Endothelial	SAP18	-0.02	558.32	0.96	1
Endothelial	UBE2I	-0.02	690.73	0.96	1
Endothelial	CUL3	-0.02	1227.3	0.96	1
Endothelial	UBE3C	-0.02	778.7	0.94	1
Endothelial	AC024243.1	-0.01	0.71	1	1
Endothelial	FAM85B	-0.01	3.21	1	1
Endothelial	AC004923.1	-0.01	0.67	1	1
Endothelial	RNU6-723P	-0.01	0.81	1	1
Endothelial	AC024560.3	-0.01	0.79	1	1
Endothelial	BX119321.1	-0.01	1.32	1	1
Endothelial	DAP3P1	-0.01	1.94	1	1
Endothelial	AC122129.2	-0.01	7.25	1	1
Endothelial	AL512283.1	-0.01	14.72	1	1
Endothelial	AC100823.2	-0.01	1.01	1	1
Endothelial	PLPPR1	-0.01	8.64	1	1
Endothelial	AC092135.2	-0.01	1.95	1	1
Endothelial	AL162274.1	-0.01	2.21	1	1
Endothelial	AC010336.3	-0.01	1.02	1	1
Endothelial	AL589765.4	-0.01	2.66	1	1
Endothelial	RPL41P2	-0.01	3.35	1	1
Endothelial	FFAR1	-0.01	7.79	1	1
Endothelial	SPESP1	-0.01	47.86	1	1
Endothelial	LARP1P1	-0.01	2.99	1	1
Endothelial	RNU6-25P	-0.01	3	1	1
Endothelial	AC092168.2	-0.01	16.06	1	1
Endothelial	NME2	-0.01	47.05	1	1
Endothelial	AC093895.1	-0.01	5.82	1	1
Endothelial	NPAS3	-0.01	29.63	1	1
Endothelial	ABCA6	-0.01	221.46	1	1
Endothelial	TMA16	-0.01	92.4	1	1
Endothelial	EEF1A1P7	-0.01	32.85	1	1
Endothelial	BATF2	-0.01	22.5	1	1
Endothelial	RN7SL709P	-0.01	4.65	1	1
Endothelial	PCAT19	-0.01	89.73	1	1
Endothelial	RN7SL600P	-0.01	91.35	1	1
Endothelial	LRRK2	-0.01	679.64	1	1
Endothelial	SGCD	-0.01	33	1	1
Endothelial	AC069366.1	-0.01	13.39	1	1
Endothelial	RN7SL828P	-0.01	3.4	1	1
Endothelial	RAVER2	-0.01	86.75	1	1
Endothelial	PCDHGB6	-0.01	112.5	1	1
Endothelial	C8orf58	-0.01	91.19	1	1
Endothelial	RPL7P49	-0.01	22.82	1	1
Endothelial	HSPA12A	-0.01	190.26	1	1
Endothelial	AP000919.3	-0.01	111.45	1	1
Endothelial	MSANTD2	-0.01	156.99	1	1
Endothelial	YIF1B	-0.01	115.52	0.99	1
Endothelial	TEF	-0.01	90.34	0.99	1
Endothelial	PRMT9	-0.01	374.6	0.99	1
Endothelial	TRMO	-0.01	170.19	0.99	1
Endothelial	TNFRSF1B	-0.01	7002.49	0.99	1
Endothelial	AUH	-0.01	274.81	0.99	1
Endothelial	RPS9	-0.01	1724.33	0.99	1
Endothelial	F2R	-0.01	200.74	0.99	1
Endothelial	SLC26A6	-0.01	231	0.99	1
Endothelial	EPS15	-0.01	1550.42	0.99	1
Endothelial	MICALL2	-0.01	250.49	0.99	1
Endothelial	TNFAIP1	-0.01	417.48	0.99	1
Endothelial	RCN1P2	-0.01	144.56	0.99	1
Endothelial	STK24	-0.01	1610.76	0.99	1
Endothelial	COMMD8	-0.01	77.18	0.99	1
Endothelial	RGS9	-0.01	91.98	0.99	1
Endothelial	PPIL2	-0.01	428	0.99	1
Endothelial	MTMR2	-0.01	349.46	0.99	1
Endothelial	CLN6	-0.01	113.28	0.99	1
Endothelial	LINC00174	-0.01	115.94	0.99	1
Endothelial	EXOSC10	-0.01	652.37	0.99	1
Endothelial	ZNF622	-0.01	546.42	0.99	1
Endothelial	MAGT1	-0.01	653.38	0.99	1
Endothelial	IFT74	-0.01	151.55	0.99	1
Endothelial	RRP15	-0.01	201.9	0.99	1
Endothelial	BANF1	-0.01	86.21	0.99	1
Endothelial	C3orf38	-0.01	143.69	0.99	1
Endothelial	KHDRBS1	-0.01	1630.72	0.99	1
Endothelial	LMAN1	-0.01	1226.9	0.99	1
Endothelial	KDM5B	-0.01	1076.44	0.99	1
Endothelial	CDC14A	-0.01	421.64	0.99	1
Endothelial	WBP1L	-0.01	629.55	0.99	1
Endothelial	GGA1	-0.01	785.01	0.99	1
Endothelial	DNAJB4	-0.01	494.31	0.99	1
Endothelial	RETREG3	-0.01	622.15	0.99	1
Endothelial	DZIP3	-0.01	246.96	0.99	1
Endothelial	CCNH	-0.01	1073.21	0.99	1
Endothelial	MIB1	-0.01	981.84	0.99	1
Endothelial	IDH3G	-0.01	284.97	0.99	1
Endothelial	DESI1	-0.01	330.28	0.99	1
Endothelial	USP7	-0.01	2424.07	0.99	1
Endothelial	ATP5F1C	-0.01	450.48	0.99	1
Endothelial	RYBP	-0.01	1548.83	0.99	1
Endothelial	KAT7	-0.01	635.52	0.99	1
Endothelial	CDKAL1	-0.01	316.04	0.99	1
Endothelial	TSPAN31	-0.01	166.42	0.99	1
Endothelial	GOPC	-0.01	305.47	0.99	1
Endothelial	LAS1L	-0.01	530.84	0.98	1
Endothelial	HMGXB3	-0.01	613.38	0.98	1
Endothelial	TRIR	-0.01	1323.87	0.98	1
Endothelial	RPN1	-0.01	2257.99	0.98	1
Endothelial	MDH1	-0.01	308.34	0.98	1
Endothelial	TTC37	-0.01	909.1	0.98	1
Endothelial	SF3B4	-0.01	515.53	0.98	1
Endothelial	MTOR	-0.01	985.37	0.98	1
Endothelial	PNRC2	-0.01	717.52	0.98	1
Endothelial	ZNF592	-0.01	927.02	0.98	1
Endothelial	SFXN5	-0.01	137.89	0.98	1
Endothelial	PLPBP	-0.01	308.33	0.98	1
Endothelial	SYNRG	-0.01	792.14	0.98	1
Endothelial	HMGXB4	-0.01	404.39	0.98	1
Endothelial	UBQLN1	-0.01	1444.1	0.98	1
Endothelial	RETREG2	-0.01	512.01	0.98	1
Endothelial	CPNE1	-0.01	607.23	0.98	1
Endothelial	NRDC	-0.01	1625.47	0.98	1
Endothelial	SMC1A	0	3376.66	0.99	1
Endothelial	UBR1	0	1014.95	0.99	1
Endothelial	EEF2	0	16972	0.99	1
Endothelial	PATL1	0	697.37	0.99	1
Endothelial	COPZ1	0	361.11	0.99	1
Endothelial	CCDC28A	0	176.87	0.99	1
Endothelial	YTHDC2	0	652.61	1	1
Endothelial	ACAD8	0	122.5	1	1
Endothelial	CCNC	0	274.29	1	1
Endothelial	RAB35	0	815.32	1	1
Endothelial	ATP6V0B	0	403.78	1	1
Endothelial	ZNF627	0	111.34	1	1
Endothelial	ICA1	0	123.65	1	1
Endothelial	ZNF428	0	110.59	1	1
Endothelial	HNRNPR	0	1670.52	1	1
Endothelial	NUDT15	0	79.58	1	1
Endothelial	AC007878.1	0	105.39	1	1
Endothelial	PSMB10	0	108.67	1	1
Endothelial	SEC31B	0	159.4	1	1
Endothelial	FOXD2-AS1	0	13.72	1	1
Endothelial	AC026401.3	0	30.32	1	1
Endothelial	AC007191.1	0	30.29	1	1
Endothelial	UBE2G1	0	311.7	1	1
Endothelial	HECW2-AS1	0	152.75	1	1
Endothelial	RPL15	0	2378.42	1	1
Endothelial	TRMT61A	0	67.15	1	1
Endothelial	KTN1-AS1	0	12.09	1	1
Endothelial	AL122017.1	0	11.62	1	1
Endothelial	NXF1	0	2435.77	1	1
Endothelial	RPL7AP50	0	0.7	1	1
Endothelial	AC138393.1	0	1.1	1	1
Endothelial	RPS29P5	0	0.46	1	1
Endothelial	CECR2	0	257.73	1	1
Endothelial	GIMAP7	0	449.06	1	1
Endothelial	HAR1A	0	1.61	1	1
Endothelial	HSP90AB3P	0	43.73	1	1
Endothelial	AC093525.7	0	1.91	1	1
Endothelial	KRT33A	0	2.81	1	1
Endothelial	AC114498.1	0	1.09	1	1
Endothelial	C1orf210	0	2.45	1	1
Endothelial	AKR7A2P1	0	1.38	1	1
Endothelial	VPS25P1	0	1.6	1	1
Endothelial	AL133383.1	0	0.5	1	1
Endothelial	AL160408.4	0	0.64	1	1
Endothelial	CYCSP6	0	0.79	1	1
Endothelial	BMS1P19	0	0.57	1	1
Endothelial	AC112229.1	0	0.77	1	1
Endothelial	SPINK8	0	0.47	1	1
Endothelial	SEMA3B-AS1	0	1.37	1	1
Endothelial	AC078980.1	0	2.28	1	1
Endothelial	TPT1P3	0	0.48	1	1
Endothelial	AC097478.1	0	0.77	1	1
Endothelial	AC093591.3	0	0.78	1	1
Endothelial	AC092349.1	0	0.7	1	1
Endothelial	MIR4280	0	0.49	1	1
Endothelial	AC010275.1	0	0.87	1	1
Endothelial	MIR584	0	3.22	1	1
Endothelial	AL159166.1	0	1.46	1	1
Endothelial	AL512347.1	0	2.78	1	1
Endothelial	CASC6	0	0.88	1	1
Endothelial	AL731684.1	0	0.76	1	1
Endothelial	AC092634.2	0	1.71	1	1
Endothelial	SPDYE10P	0	3.95	1	1
Endothelial	AC099552.3	0	1.07	1	1
Endothelial	AL135924.2	0	1.14	1	1
Endothelial	AL445646.1	0	1.86	1	1
Endothelial	MIR548AU	0	1.1	1	1
Endothelial	AL390294.1	0	1.79	1	1
Endothelial	AC025038.1	0	1.16	1	1
Endothelial	SAR1AP2	0	5.63	1	1
Endothelial	MRGPRE	0	2.76	1	1
Endothelial	GLTPP1	0	0.64	1	1
Endothelial	MTCO3P15	0	5.43	1	1
Endothelial	AP003181.1	0	0.56	1	1
Endothelial	MIR125B1	0	0.87	1	1
Endothelial	MIRLET7A2	0	1.88	1	1
Endothelial	MIR200C	0	0.69	1	1
Endothelial	AC087588.1	0	1.45	1	1
Endothelial	AC124947.2	0	1.83	1	1
Endothelial	AC084880.4	0	1.79	1	1
Endothelial	ESRRAP1	0	1.1	1	1
Endothelial	RPS28P1	0	1.25	1	1
Endothelial	AC020891.1	0	3.67	1	1
Endothelial	AC023300.2	0	1.14	1	1
Endothelial	AC090826.2	0	2.65	1	1
Endothelial	MIR365A	0	0.54	1	1
Endothelial	AC118755.2	0	0.65	1	1
Endothelial	AC129926.1	0	0.46	1	1
Endothelial	AC104984.4	0	0.49	1	1
Endothelial	MIR4728	0	0.47	1	1
Endothelial	SNRPGP17	0	0.86	1	1
Endothelial	RNU6-316P	0	3.63	1	1
Endothelial	AC023043.3	0	0.55	1	1
Endothelial	AC091044.1	0	1.99	1	1
Endothelial	C19orf33	0	0.85	1	1
Endothelial	RPS29P30	0	0.88	1	1
Endothelial	CEACAMP8	0	1	1	1
Endothelial	AC011453.2	0	0.7	1	1
Endothelial	MIR517B	0	0.46	1	1
Endothelial	MIR520G	0	0.54	1	1
Endothelial	MIR517C	0	1.14	1	1
Endothelial	MIR521-1	0	0.52	1	1
Endothelial	MIR522	0	0.52	1	1
Endothelial	MIR516A2	0	0.47	1	1
Endothelial	FDX1P2	0	0.66	1	1
Endothelial	CLIC4P3	0	0.44	1	1
Endothelial	RNU6-1189P	0	0.42	1	1
Endothelial	FAM156B	0	1.17	1	1
Endothelial	TCEAL3-AS1	0	0.7	1	1
Endothelial	MIR450A1	0	0.47	1	1
Endothelial	AC116666.1	0	0.68	1	1
Endothelial	PCDH11Y	0	2.76	1	1
Endothelial	RN7SL320P	0	0.45	1	1
Endothelial	RNU6-154P	0	0.42	1	1
Endothelial	HSBP1L1	0	38.35	1	1
Endothelial	TNFRSF9	0	190.66	1	1
Endothelial	AL138820.1	0	23.27	1	1
Endothelial	DBX2	0	0.91	1	1
Endothelial	AL158154.3	0	1.3	1	1
Endothelial	AL161782.1	0	0.54	1	1
Endothelial	HGC6.3	0	0.8	1	1
Endothelial	LINC02783	0	3.45	1	1
Endothelial	BACH1-IT1	0	92.34	1	1
Endothelial	AL161669.2	0	2.07	1	1
Endothelial	EEF1A1P31	0	1.9	1	1
Endothelial	RPL7P16	0	4.94	1	1
Endothelial	CYP2R1	0	63.25	1	1
Endothelial	ELOCP19	0	6.43	1	1
Endothelial	ZNF275	0	194.93	1	1
Endothelial	TRIM25	0	1767.9	1	1
Endothelial	AC025181.2	0	16.78	1	1
Endothelial	SELENOF	0	519.86	1	1
Endothelial	TSC22D1	0	1176.1	1	1
Endothelial	RBM4B	0	78.97	1	1
Endothelial	FADS1	0	489.56	1	1
Endothelial	UBE2N	0	369.66	1	1
Endothelial	KDM2B	0	1058.45	1	1
Endothelial	SLC66A1	0	82.07	1	1
Endothelial	R3HDM4	0	525.22	1	1
Endothelial	MT-ND2	0	105653	1	1
Endothelial	NT5DC1	0	104.14	1	1
Endothelial	N4BP2L2-IT2	0	134.19	1	1
Endothelial	DNM2	0	3323.54	1	1
Endothelial	UXT	0	262.93	1	1
Endothelial	DCAF16	0	367.5	1	1
Endothelial	ARL6IP1	0	716.85	1	1
Endothelial	CCDC90B	0	299.39	1	1
Endothelial	BIN3	0	306.34	1	1
Endothelial	BAHD1	0	329.59	1	1
Endothelial	AL138963.3	0	162.46	1	1
Endothelial	CDK10	0	433.08	1	1
Endothelial	TNRC6B	0	2090.39	0.99	1
Endothelial	PCBP1-AS1	0	404.77	0.99	1
Endothelial	DNMT3A	0	1355.79	0.99	1
Endothelial	TOMM34	0	148.21	0.99	1
Endothelial	SP3	0	1900.48	0.99	1
Endothelial	FZR1	0	476.63	0.99	1
Endothelial	SRP72	0	922.48	0.99	1
Endothelial	PPDPF	0.01	1146.95	0.97	1
Endothelial	CD47	0.01	1113.19	0.97	1
Endothelial	AVL9	0.01	585.66	0.98	1
Endothelial	SAFB2	0.01	2179.05	0.98	1
Endothelial	MDC1	0.01	887.4	0.98	1
Endothelial	DMXL1	0.01	848.06	0.98	1
Endothelial	PDCD6	0.01	367.1	0.98	1
Endothelial	HECTD3	0.01	410.96	0.98	1
Endothelial	CD99L2	0.01	599.29	0.98	1
Endothelial	NUDCD3	0.01	609.72	0.98	1
Endothelial	UBE2J1	0.01	894.91	0.98	1
Endothelial	EIF2B4	0.01	321.46	0.98	1
Endothelial	CDK12	0.01	1733.99	0.98	1
Endothelial	PYM1	0.01	120.07	0.98	1
Endothelial	BTN3A3	0.01	307.69	0.99	1
Endothelial	AGPS	0.01	562.52	0.99	1
Endothelial	ZNF430	0.01	268.8	0.99	1
Endothelial	TMEM134	0.01	135.77	0.99	1
Endothelial	DDX23	0.01	1165.49	0.99	1
Endothelial	MRPL33	0.01	122.18	0.99	1
Endothelial	SPTY2D1	0.01	896.72	0.99	1
Endothelial	CEP192	0.01	714.06	0.99	1
Endothelial	USP21	0.01	140.54	0.99	1
Endothelial	COG4	0.01	347.55	0.99	1
Endothelial	FOXK2	0.01	1147.41	0.99	1
Endothelial	ATP6V1G1	0.01	694.48	0.99	1
Endothelial	E4F1	0.01	294.54	0.99	1
Endothelial	MRPL42	0.01	287	0.99	1
Endothelial	KANSL1L	0.01	221.49	0.99	1
Endothelial	LIG4	0.01	178.61	0.99	1
Endothelial	ZNF346	0.01	113.54	0.99	1
Endothelial	TXNL4A	0.01	248.49	0.99	1
Endothelial	ECSIT	0.01	132.59	0.99	1
Endothelial	MTO1	0.01	222.58	0.99	1
Endothelial	ABCC1	0.01	1001.15	0.99	1
Endothelial	MYG1	0.01	123.14	0.99	1
Endothelial	ZNF45	0.01	133.42	0.99	1
Endothelial	MAFF	0.01	2486.33	0.99	1
Endothelial	DPY30	0.01	89.24	0.99	1
Endothelial	SLIRP	0.01	125.92	0.99	1
Endothelial	MMP24OS	0.01	344.49	0.99	1
Endothelial	RIOK1	0.01	331.51	0.99	1
Endothelial	SUCLA2	0.01	218.75	0.99	1
Endothelial	SPATA5L1	0.01	129.15	0.99	1
Endothelial	MEX3C	0.01	745.31	0.99	1
Endothelial	TRMU	0.01	198.36	0.99	1
Endothelial	RNF214	0.01	391.23	0.99	1
Endothelial	ACP3	0.01	195.65	0.99	1
Endothelial	ADGRG6	0.01	1233.45	0.99	1
Endothelial	RPS17	0.01	83.81	0.99	1
Endothelial	KRTCAP2	0.01	30.11	0.99	1
Endothelial	ACAA1	0.01	495.89	0.99	1
Endothelial	PARP16	0.01	94.55	0.99	1
Endothelial	ZNF710-AS1	0.01	22.96	0.99	1
Endothelial	PLPP2	0.01	23.97	0.99	1
Endothelial	PLEKHH2	0.01	435.86	0.99	1
Endothelial	KLF8	0.01	125.56	0.99	1
Endothelial	IL18	0.01	117.47	1	1
Endothelial	Z93930.2	0.01	33.87	1	1
Endothelial	AGTPBP1	0.01	685.04	1	1
Endothelial	DEPDC1P2	0.01	12.52	1	1
Endothelial	APBA2	0.01	295.12	1	1
Endothelial	STOX1	0.01	17.71	1	1
Endothelial	SAT1	0.01	10803.8	1	1
Endothelial	ALPK3	0.01	672.2	1	1
Endothelial	AP003117.1	0.01	4.81	1	1
Endothelial	AC006299.1	0.01	6.01	1	1
Endothelial	ZFHX4	0.01	31.84	1	1
Endothelial	HSD3BP5	0.01	19.36	1	1
Endothelial	MIR4802	0.01	8.63	1	1
Endothelial	CFAP99	0.01	7.27	1	1
Endothelial	RPL17P41	0.01	0.88	1	1
Endothelial	AP003555.2	0.01	0.67	1	1
Endothelial	SLC17A3	0.01	7.25	1	1
Endothelial	AC010457.1	0.01	2.1	1	1
Endothelial	MIR4768	0.01	1.35	1	1
Endothelial	AC120057.4	0.01	4.02	1	1
Endothelial	SNRPGP14	0.01	1.82	1	1
Endothelial	AL136982.6	0.01	0.67	1	1
Endothelial	AC090607.4	0.01	2.07	1	1
Endothelial	SEPHS1P4	0.01	0.72	1	1
Endothelial	RNU6-40P	0.01	0.88	1	1
Endothelial	AC091729.2	0.01	0.9	1	1
Endothelial	MBD1	0.02	699.9	0.96	1
Endothelial	TMCO1	0.02	511.87	0.96	1
Endothelial	MAPKAP1	0.02	711.03	0.96	1
Endothelial	SUB1	0.02	1112.5	0.96	1
Endothelial	NELFE	0.02	338.33	0.96	1
Endothelial	SEC23IP	0.02	454.59	0.96	1
Endothelial	HPS5	0.02	459.37	0.96	1
Endothelial	FAM3A	0.02	228.01	0.97	1
Endothelial	NAA35	0.02	234.67	0.97	1
Endothelial	EIF4EBP2	0.02	1703.8	0.97	1
Endothelial	LIN7C	0.02	413.69	0.97	1
Endothelial	EIF2B1	0.02	357.9	0.97	1
Endothelial	DPP8	0.02	593.02	0.97	1
Endothelial	DDX27	0.02	1453.21	0.97	1
Endothelial	PER2	0.02	749.29	0.97	1
Endothelial	MBD2	0.02	1233.35	0.97	1
Endothelial	C15orf39	0.02	1252	0.97	1
Endothelial	WARS2	0.02	148.47	0.97	1
Endothelial	AD000090.1	0.02	972.86	0.98	1
Endothelial	CFDP1	0.02	634.58	0.98	1
Endothelial	OFD1	0.02	540.43	0.98	1
Endothelial	SYS1	0.02	238.19	0.98	1
Endothelial	NUP85	0.02	241.94	0.98	1
Endothelial	MCFD2	0.02	992.7	0.98	1
Endothelial	HMG20A	0.02	368.61	0.98	1
Endothelial	AC000123.3	0.02	118.24	0.98	1
Endothelial	ULK2	0.02	271.99	0.98	1
Endothelial	PDK3	0.02	178.44	0.98	1
Endothelial	TRMT1	0.02	215.17	0.98	1
Endothelial	NOMO1	0.02	179.4	0.98	1
Endothelial	TNRC6C	0.02	979.04	0.98	1
Endothelial	GSTP1	0.02	856.34	0.98	1
Endothelial	PFN1	0.02	3708.81	0.98	1
Endothelial	AC022098.1	0.02	46.54	0.98	1
Endothelial	DENND4A	0.02	1791.25	0.98	1
Endothelial	FAU	0.02	1630.18	0.98	1
Endothelial	PBX3	0.02	203.79	0.98	1
Endothelial	DDHD2	0.02	408.56	0.98	1
Endothelial	ELL2	0.02	2176.55	0.98	1
Endothelial	FAM207A	0.02	49.15	0.98	1
Endothelial	KIAA0753	0.02	205.68	0.98	1
Endothelial	MAN1C1	0.02	1461.97	0.99	1
Endothelial	C1orf122	0.02	108.99	0.99	1
Endothelial	RPS2P44	0.02	49.91	0.99	1
Endothelial	NUFIP1	0.02	51.84	0.99	1
Endothelial	ZFP14	0.02	101.53	0.99	1
Endothelial	BAIAP3	0.02	126.67	0.99	1
Endothelial	CELSR1	0.02	111.68	0.99	1
Endothelial	GBP5	0.02	527.95	0.99	1
Endothelial	SRA1	0.02	322.63	0.99	1
Endothelial	AK4	0.02	44.34	0.99	1
Endothelial	STXBP4	0.02	104.04	0.99	1
Endothelial	KCTD3	0.02	527.72	0.99	1
Endothelial	ACTR3B	0.02	35.45	0.99	1
Endothelial	LACTB2	0.02	56.47	0.99	1
Endothelial	FAM110B	0.02	103.73	0.99	1
Endothelial	UBASH3B	0.02	494.51	0.99	1
Endothelial	KLHL13	0.02	23.97	0.99	1
Endothelial	MXD1	0.02	3413.49	0.99	1
Endothelial	RPL5P24	0.02	3.25	0.99	1
Endothelial	POU4F2	0.02	4.28	0.99	1
Endothelial	PZP	0.02	30.93	0.99	1
Endothelial	EMP2	0.02	509.73	0.99	1
Endothelial	AC046134.2	0.02	22.94	0.99	1
Endothelial	HEATR4	0.02	33.01	0.99	1
Endothelial	OSBPL6	0.02	29.57	0.99	1
Endothelial	EFEMP1	0.02	1971.53	0.99	1
Endothelial	MT-TY	0.02	35.66	0.99	1
Endothelial	TRBV20-1	0.02	20.72	1	1
Endothelial	CES1P2	0.02	5.75	1	1
Endothelial	KCNC1	0.02	13.35	1	1
Endothelial	RNU6-702P	0.02	2.57	1	1
Endothelial	AC092745.2	0.02	0.42	1	1
Endothelial	RN7SKP229	0.02	0.71	1	1
Endothelial	ADGRA1	0.02	4.65	1	1
Endothelial	GNA14-AS1	0.02	4.6	1	1
Endothelial	GAPDHP21	0.02	0.7	1	1
Endothelial	TTLL2	0.02	6.14	1	1
Endothelial	LINC02408	0.02	5.63	1	1
Endothelial	ATG12P1	0.02	0.49	1	1
Endothelial	AL356608.2	0.02	0.62	1	1
Endothelial	RN7SL503P	0.02	0.43	1	1
Endothelial	AC009955.4	0.02	0.72	1	1
Endothelial	AL049597.1	0.02	0.61	1	1
Endothelial	CELA2B	0.02	0.7	1	1
Endothelial	FTCD-AS1	0.02	0.63	1	1
Endothelial	HUWE1	0.03	6022.17	0.93	1
Endothelial	EDF1	0.03	995.73	0.94	1
Endothelial	TJAP1	0.03	426.09	0.94	1
Endothelial	KDM6A	0.03	1048.44	0.94	1
Endothelial	TMED2	0.03	1581.71	0.94	1
Endothelial	POGK	0.03	678.41	0.94	1
Endothelial	ERGIC3	0.03	810.64	0.94	1
Endothelial	TIMM17A	0.03	192.99	0.94	1
Endothelial	SPOP	0.03	440.11	0.95	1
Endothelial	SCRIB	0.03	671.32	0.95	1
Endothelial	GTF2F1	0.03	813.6	0.95	1
Endothelial	SLC30A5	0.03	367.57	0.95	1
Endothelial	DVL3	0.03	1904.34	0.95	1
Endothelial	ABCF3	0.03	430.95	0.95	1
Endothelial	MCRIP1	0.03	273.19	0.95	1
Endothelial	RAB5B	0.03	875.05	0.95	1
Endothelial	OSGEP	0.03	247.06	0.95	1
Endothelial	CNOT11	0.03	337.91	0.95	1
Endothelial	SNHG5	0.03	462.1	0.95	1
Endothelial	ZNF746	0.03	485.92	0.95	1
Endothelial	ZNF548	0.03	211.43	0.95	1
Endothelial	PIAS1	0.03	749.35	0.95	1
Endothelial	RBM15	0.03	587.14	0.95	1
Endothelial	ABAT	0.03	198.9	0.95	1
Endothelial	KLHL28	0.03	275.54	0.95	1
Endothelial	VPS8	0.03	544.58	0.96	1
Endothelial	ADIPOR1	0.03	1374.18	0.96	1
Endothelial	DNAJB14	0.03	549.14	0.96	1
Endothelial	CDK5RAP2	0.03	996.05	0.96	1
Endothelial	MIOS	0.03	298.45	0.96	1
Endothelial	PTOV1-AS2	0.03	104.76	0.96	1
Endothelial	MAPK9	0.03	372.33	0.96	1
Endothelial	PHTF1	0.03	272.7	0.96	1
Endothelial	MAPK14	0.03	758.4	0.96	1
Endothelial	COX20	0.03	161.54	0.97	1
Endothelial	RNF115	0.03	619.06	0.97	1
Endothelial	HIPK1	0.03	2545.48	0.97	1
Endothelial	PEX1	0.03	198.93	0.97	1
Endothelial	DNHD1	0.03	273.93	0.97	1
Endothelial	CIAO3	0.03	124.79	0.97	1
Endothelial	ZNF432	0.03	165.94	0.97	1
Endothelial	CASK	0.03	538.31	0.97	1
Endothelial	CAPZA1	0.03	1324.76	0.97	1
Endothelial	MLLT3	0.03	375.99	0.97	1
Endothelial	NEAT1	0.03	38145.5	0.97	1
Endothelial	DIS3L2	0.03	471.3	0.97	1
Endothelial	MTERF4	0.03	357.75	0.97	1
Endothelial	FAM53B	0.03	572.55	0.97	1
Endothelial	HSPBAP1	0.03	174.81	0.97	1
Endothelial	HEATR5A	0.03	159.13	0.97	1
Endothelial	ANKHD1-EIF4EBP3	0.03	62.67	0.97	1
Endothelial	ULK3	0.03	170.1	0.98	1
Endothelial	S1PR2	0.03	312.89	0.98	1
Endothelial	C22orf46	0.03	239.43	0.98	1
Endothelial	CDK5	0.03	44.68	0.98	1
Endothelial	NCBP2AS2	0.03	61.47	0.98	1
Endothelial	CORO1C	0.03	1666.77	0.98	1
Endothelial	VGLL4	0.03	468.45	0.98	1
Endothelial	ARL4A	0.03	274.29	0.98	1
Endothelial	ADAMTSL4-AS1	0.03	762.82	0.98	1
Endothelial	KLF12	0.03	404.68	0.98	1
Endothelial	BPNT1	0.03	96.04	0.98	1
Endothelial	MMAA	0.03	77.09	0.98	1
Endothelial	ALDOA	0.03	350.03	0.98	1
Endothelial	ACP6	0.03	72.17	0.98	1
Endothelial	MT-ATP6	0.03	77516.5	0.98	1
Endothelial	SPHK1	0.03	393.74	0.98	1
Endothelial	AL049840.6	0.03	27.59	0.98	1
Endothelial	SLC46A1	0.03	159.26	0.98	1
Endothelial	ZNF667-AS1	0.03	39.65	0.98	1
Endothelial	GMIP	0.03	919.79	0.99	1
Endothelial	LINC02397	0.03	34.78	0.99	1
Endothelial	TM6SF1	0.03	91.84	0.99	1
Endothelial	ANOS1	0.03	40.63	0.99	1
Endothelial	ATP8A1	0.03	563.02	0.99	1
Endothelial	RN7SL310P	0.03	40.22	0.99	1
Endothelial	ADTRP	0.03	48.86	0.99	1
Endothelial	SLC25A5-AS1	0.03	11.27	0.99	1
Endothelial	EGFL8	0.03	14.18	0.99	1
Endothelial	KCNIP3	0.03	79.54	0.99	1
Endothelial	ELOA-AS1	0.03	10.89	0.99	1
Endothelial	TMIGD2	0.03	31.87	0.99	1
Endothelial	NPSR1-AS1	0.03	11.14	0.99	1
Endothelial	SMYD3-IT1	0.03	3.36	0.99	1
Endothelial	AL034550.1	0.03	7.79	0.99	1
Endothelial	LPAR4	0.03	9.05	0.99	1
Endothelial	ADAM18	0.03	18.47	1	1
Endothelial	EIPR1-IT1	0.03	2.38	1	1
Endothelial	C22orf42	0.03	4.89	1	1
Endothelial	TRBV15	0.03	2.66	1	1
Endothelial	MTCO1P9	0.03	2.02	1	1
Endothelial	OPN1SW	0.03	4.63	1	1
Endothelial	AC048380.1	0.03	4.48	1	1
Endothelial	RNU6-41P	0.03	1	1	1
Endothelial	AC092053.1	0.03	5.09	1	1
Endothelial	RPS20P9	0.03	0.94	1	1
Endothelial	MIR5689HG	0.03	1.07	1	1
Endothelial	TMEM191B	0.03	0.95	1	1
Endothelial	AP000446.2	0.03	1.43	1	1
Endothelial	PP7080	0.03	0.75	1	1
Endothelial	RNU6-176P	0.03	0.62	1	1
Endothelial	HMGB3P14	0.03	1.23	1	1
Endothelial	AC133555.1	0.03	0.95	1	1
Endothelial	LINC02695	0.03	0.54	1	1
Endothelial	MYSM1	0.04	765.42	0.9	1
Endothelial	HP1BP3	0.04	2229.44	0.9	1
Endothelial	CHD4	0.04	3752.51	0.91	1
Endothelial	KDM2A	0.04	2443.5	0.91	1
Endothelial	TSR3	0.04	286.61	0.92	1
Endothelial	CCDC47	0.04	1118.34	0.92	1
Endothelial	COPS2	0.04	523.19	0.92	1
Endothelial	RNF41	0.04	359.25	0.92	1
Endothelial	HMGN2	0.04	610.52	0.92	1
Endothelial	MED13	0.04	2471.53	0.93	1
Endothelial	GPI	0.04	840.05	0.93	1
Endothelial	TLK2	0.04	413.87	0.93	1
Endothelial	NUP214	0.04	1107.17	0.93	1
Endothelial	NCBP3	0.04	1074.38	0.93	1
Endothelial	UBXN1	0.04	1157.1	0.93	1
Endothelial	CYP20A1	0.04	311.84	0.94	1
Endothelial	ASCC2	0.04	552.54	0.94	1
Endothelial	VEZT	0.04	695.38	0.94	1
Endothelial	EIF2AK4	0.04	682.9	0.94	1
Endothelial	BRWD1	0.04	2651.02	0.94	1
Endothelial	OSER1	0.04	458.19	0.94	1
Endothelial	ACAD9	0.04	376.55	0.94	1
Endothelial	CALR	0.04	10144.6	0.94	1
Endothelial	TFCP2	0.04	343.76	0.94	1
Endothelial	DHX33	0.04	174.36	0.94	1
Endothelial	PIAS4	0.04	257.78	0.95	1
Endothelial	GLOD4	0.04	373.25	0.95	1
Endothelial	CHMP1A	0.04	474.32	0.95	1
Endothelial	TIAL1	0.04	678.69	0.95	1
Endothelial	ATP5MPL	0.04	424.63	0.95	1
Endothelial	MIR663AHG	0.04	150.35	0.96	1
Endothelial	TBC1D1	0.04	1364.45	0.96	1
Endothelial	TRAPPC1	0.04	190.39	0.96	1
Endothelial	NMT2	0.04	138.41	0.96	1
Endothelial	BMT2	0.04	137.37	0.96	1
Endothelial	COMMD1	0.04	135.45	0.96	1
Endothelial	RAP2C	0.04	566.54	0.96	1
Endothelial	LRRC14	0.04	170.3	0.96	1
Endothelial	RBM48	0.04	130.82	0.96	1
Endothelial	COX6B1	0.04	307.06	0.96	1
Endothelial	LDHA	0.04	2808.81	0.96	1
Endothelial	LYPLA2	0.04	182.76	0.96	1
Endothelial	AC013394.1	0.04	321.2	0.96	1
Endothelial	IRF1	0.04	2823.25	0.96	1
Endothelial	SMIM15	0.04	228.4	0.96	1
Endothelial	METTL7A	0.04	413.57	0.96	1
Endothelial	MAPRE1	0.04	1388.29	0.96	1
Endothelial	SNAPC3	0.04	297.16	0.97	1
Endothelial	ABCA5	0.04	487.74	0.97	1
Endothelial	POLR3B	0.04	190.77	0.97	1
Endothelial	GFOD1	0.04	798.85	0.97	1
Endothelial	USP46	0.04	174.28	0.97	1
Endothelial	IFT122	0.04	348.17	0.97	1
Endothelial	SHKBP1	0.04	800.49	0.97	1
Endothelial	POU6F1	0.04	90.36	0.97	1
Endothelial	METTL4	0.04	82.35	0.97	1
Endothelial	KIAA1328	0.04	234.98	0.97	1
Endothelial	ARF6	0.04	2096.83	0.97	1
Endothelial	CYRIB	0.04	971.42	0.97	1
Endothelial	CLMN	0.04	609.42	0.97	1
Endothelial	AC005839.1	0.04	32.68	0.98	1
Endothelial	DUSP10	0.04	395.82	0.98	1
Endothelial	ZFP62	0.04	174.98	0.98	1
Endothelial	HCP5	0.04	308.68	0.98	1
Endothelial	RNF166	0.04	588.35	0.98	1
Endothelial	CPM	0.04	747.34	0.98	1
Endothelial	RAB13	0.04	224.59	0.98	1
Endothelial	WAS	0.04	1012.1	0.98	1
Endothelial	AL365361.1	0.04	92.82	0.98	1
Endothelial	CNKSR2	0.04	103.03	0.98	1
Endothelial	ABCB4	0.04	39.87	0.98	1
Endothelial	RNA5SP442	0.04	45.28	0.98	1
Endothelial	FAM30A	0.04	51.89	0.99	1
Endothelial	CSNK1A1P1	0.04	140.47	0.99	1
Endothelial	HCN2	0.04	8.3	0.99	1
Endothelial	AC009318.3	0.04	7.11	0.99	1
Endothelial	HAS2	0.04	46.13	0.99	1
Endothelial	AL354836.1	0.04	21.34	0.99	1
Endothelial	MYO3B	0.04	19.58	0.99	1
Endothelial	RNF157-AS1	0.04	11.77	0.99	1
Endothelial	OR6B1	0.04	11.78	0.99	1
Endothelial	AC092620.1	0.04	8.3	0.99	1
Endothelial	AC084759.3	0.04	7.33	0.99	1
Endothelial	DSCAS	0.04	3.2	0.99	1
Endothelial	MLIP-AS1	0.04	13.46	1	1
Endothelial	UPP2	0.04	3.72	1	1
Endothelial	AC004805.1	0.04	0.97	1	1
Endothelial	AP000346.1	0.04	1.81	1	1
Endothelial	PRSS2	0.04	3.98	1	1
Endothelial	SOCAR	0.04	2.58	1	1
Endothelial	AL583810.1	0.04	0.67	1	1
Endothelial	AC010978.1	0.04	1.69	1	1
Endothelial	TRIM27	0.05	467.15	0.86	1
Endothelial	NONO	0.05	1947.22	0.9	1
Endothelial	UPF1	0.05	1737.64	0.9	1
Endothelial	GTF2H1	0.05	420.03	0.9	1
Endothelial	TOMM20	0.05	559.43	0.9	1
Endothelial	MIER1	0.05	1302.7	0.91	1
Endothelial	SETD3	0.05	788.9	0.91	1
Endothelial	RTRAF	0.05	511.16	0.91	1
Endothelial	CDIPT	0.05	293.27	0.92	1
Endothelial	UBE2Q2	0.05	562.04	0.92	1
Endothelial	MOGS	0.05	517.35	0.92	1
Endothelial	TSR2	0.05	343.76	0.92	1
Endothelial	HIF1AN	0.05	601.67	0.92	1
Endothelial	SUGP2	0.05	948.74	0.92	1
Endothelial	CSTF3	0.05	195.08	0.92	1
Endothelial	PCIF1	0.05	395.82	0.93	1
Endothelial	RSRP1	0.05	2035.43	0.93	1
Endothelial	POLG2	0.05	276.29	0.93	1
Endothelial	MED6	0.05	219.27	0.94	1
Endothelial	EED	0.05	192.47	0.94	1
Endothelial	KDM3A	0.05	1048.99	0.94	1
Endothelial	STIM1	0.05	790.14	0.94	1
Endothelial	D2HGDH	0.05	306.7	0.94	1
Endothelial	HNRNPH2	0.05	708.7	0.94	1
Endothelial	CPEB3	0.05	139.88	0.94	1
Endothelial	TBC1D20	0.05	595.22	0.94	1
Endothelial	NOP53	0.05	2220.08	0.94	1
Endothelial	PPCS	0.05	242.81	0.94	1
Endothelial	ATP5MF	0.05	113.83	0.94	1
Endothelial	NLK	0.05	253.68	0.94	1
Endothelial	ZDHHC20	0.05	840.51	0.95	1
Endothelial	TNKS	0.05	853.52	0.95	1
Endothelial	ETF1	0.05	1927.73	0.95	1
Endothelial	SLC35B1	0.05	194.14	0.95	1
Endothelial	ADSS2	0.05	513.16	0.95	1
Endothelial	MYNN	0.05	205.33	0.95	1
Endothelial	SMAD7	0.05	1572.17	0.95	1
Endothelial	HIBCH	0.05	198.34	0.95	1
Endothelial	DDX21	0.05	2703.18	0.95	1
Endothelial	TIGD1	0.05	41.44	0.96	1
Endothelial	SARM1	0.05	175.94	0.96	1
Endothelial	CCHCR1	0.05	113.72	0.96	1
Endothelial	BBS7	0.05	78.19	0.96	1
Endothelial	NCKIPSD	0.05	114.74	0.96	1
Endothelial	DNASE2	0.05	220.14	0.96	1
Endothelial	AC018638.8	0.05	36.64	0.97	1
Endothelial	GM2A	0.05	1180.42	0.97	1
Endothelial	KANK1	0.05	743.94	0.97	1
Endothelial	NARS2	0.05	84.38	0.97	1
Endothelial	ZSCAN12	0.05	130.92	0.97	1
Endothelial	AC093297.2	0.05	25.49	0.97	1
Endothelial	NHS	0.05	177.81	0.97	1
Endothelial	KLHL6	0.05	526.92	0.97	1
Endothelial	RBP7	0.05	74.37	0.98	1
Endothelial	STEAP4	0.05	659.9	0.98	1
Endothelial	RPL23AP53	0.05	22.46	0.98	1
Endothelial	FTCDNL1	0.05	8.88	0.98	1
Endothelial	LST1	0.05	378.39	0.98	1
Endothelial	CXCL8	0.05	13578	0.98	1
Endothelial	IFNG-AS1	0.05	11.29	0.98	1
Endothelial	CTBP2P8	0.05	22.33	0.98	1
Endothelial	CYTL1	0.05	106.77	0.98	1
Endothelial	AC110285.2	0.05	38.76	0.98	1
Endothelial	NPIPB13	0.05	4.12	0.99	1
Endothelial	RPL5P25	0.05	1.72	0.99	1
Endothelial	UOX	0.05	7.3	0.99	1
Endothelial	RNA5SP449	0.05	2.4	0.99	1
Endothelial	RNA5SP245	0.05	2.02	0.99	1
Endothelial	MAFTRR	0.05	8.86	0.99	1
Endothelial	MARCHF11	0.05	6.2	0.99	1
Endothelial	AL023581.1	0.05	6.67	0.99	1
Endothelial	AC024361.1	0.05	1.74	0.99	1
Endothelial	AC104451.1	0.05	0.78	0.99	1
Endothelial	AC006205.2	0.05	0.54	0.99	1
Endothelial	AC131212.4	0.05	2.65	0.99	1
Endothelial	AC087501.1	0.05	2.03	1	1
Endothelial	AL627311.1	0.05	0.99	1	1
Endothelial	AC006530.1	0.05	2.59	1	1
Endothelial	RN7SKP47	0.05	0.48	1	1
Endothelial	RNU6-26P	0.05	0.48	1	1
Endothelial	TRPM7	0.06	1322.56	0.87	1
Endothelial	SMARCA5	0.06	2424.07	0.87	1
Endothelial	POU2F1	0.06	650.24	0.88	1
Endothelial	UBAP2	0.06	830.14	0.89	1
Endothelial	CNOT4	0.06	671.72	0.9	1
Endothelial	ZCCHC8	0.06	364.98	0.9	1
Endothelial	ARPP19	0.06	1062.5	0.9	1
Endothelial	DENR	0.06	430.94	0.9	1
Endothelial	OCIAD1	0.06	493.03	0.9	1
Endothelial	HPS1	0.06	617.71	0.91	1
Endothelial	SNX17	0.06	480.97	0.91	1
Endothelial	YWHAG	0.06	1331.12	0.91	1
Endothelial	UFL1	0.06	547.73	0.92	1
Endothelial	MTRR	0.06	236.4	0.92	1
Endothelial	CPT1A	0.06	768.9	0.92	1
Endothelial	CEP57	0.06	389.29	0.92	1
Endothelial	SIVA1	0.06	198.69	0.92	1
Endothelial	RSL24D1	0.06	345.73	0.92	1
Endothelial	THOC1	0.06	426.15	0.92	1
Endothelial	ANKRD28	0.06	604.77	0.93	1
Endothelial	OTUD6B	0.06	178.9	0.93	1
Endothelial	SLC25A36	0.06	579.5	0.93	1
Endothelial	PHAX	0.06	256.88	0.93	1
Endothelial	PIAS3	0.06	220.47	0.94	1
Endothelial	TBC1D14	0.06	678.33	0.94	1
Endothelial	ATP6V1H	0.06	320.42	0.94	1
Endothelial	EBLN2	0.06	101.12	0.94	1
Endothelial	GLO1	0.06	308.05	0.94	1
Endothelial	NDUFB2	0.06	274.3	0.94	1
Endothelial	CCDC7	0.06	204.68	0.94	1
Endothelial	PRAG1	0.06	240.34	0.94	1
Endothelial	POLR3D	0.06	481.09	0.95	1
Endothelial	YWHAZ	0.06	4073.62	0.95	1
Endothelial	CEBPG	0.06	315.65	0.95	1
Endothelial	TARS3	0.06	220.78	0.95	1
Endothelial	VOPP1	0.06	252.92	0.95	1
Endothelial	LMO4	0.06	403.06	0.95	1
Endothelial	TMEM63B	0.06	415.37	0.95	1
Endothelial	NUDT2	0.06	65.02	0.95	1
Endothelial	POLR2J	0.06	140.15	0.95	1
Endothelial	NOA1	0.06	159.26	0.95	1
Endothelial	MT-CO3	0.06	50934.9	0.95	1
Endothelial	SPOUT1	0.06	240.54	0.95	1
Endothelial	ZNF354C	0.06	119.96	0.95	1
Endothelial	PSMG4	0.06	90.58	0.95	1
Endothelial	FANCM	0.06	107.5	0.95	1
Endothelial	DNAJC19	0.06	46.95	0.95	1
Endothelial	SLC25A25-AS1	0.06	105.09	0.95	1
Endothelial	RETREG1	0.06	193.07	0.95	1
Endothelial	RAB11B-AS1	0.06	60.05	0.96	1
Endothelial	BTG1	0.06	6666.67	0.96	1
Endothelial	TMEM203	0.06	67.3	0.96	1
Endothelial	ZNF581	0.06	64.57	0.96	1
Endothelial	BAG2	0.06	196.12	0.96	1
Endothelial	AL080317.1	0.06	47.72	0.97	1
Endothelial	CRACDL	0.06	68.84	0.97	1
Endothelial	IRF2-DT	0.06	23.29	0.97	1
Endothelial	RAB7B	0.06	80.89	0.97	1
Endothelial	SHROOM4	0.06	665.72	0.97	1
Endothelial	STYK1	0.06	19.34	0.97	1
Endothelial	SLC18B1	0.06	135.72	0.97	1
Endothelial	TCAP	0.06	32.03	0.97	1
Endothelial	SAMSN1	0.06	2002.72	0.98	1
Endothelial	SMARCE1P6	0.06	28.76	0.98	1
Endothelial	HLA-DQB2	0.06	34.17	0.98	1
Endothelial	KCNMB1	0.06	61.26	0.98	1
Endothelial	TMEM100	0.06	241.67	0.98	1
Endothelial	AC104447.1	0.06	18.61	0.98	1
Endothelial	GHR	0.06	85.43	0.98	1
Endothelial	AC007743.1	0.06	101.33	0.98	1
Endothelial	DPT	0.06	201.96	0.98	1
Endothelial	MYH14	0.06	85.76	0.98	1
Endothelial	PARD6A	0.06	21.79	0.98	1
Endothelial	LYPD6B	0.06	12.13	0.98	1
Endothelial	FLJ40194	0.06	5.34	0.98	1
Endothelial	GPR171	0.06	64.7	0.99	1
Endothelial	FOXS1	0.06	47.78	0.99	1
Endothelial	RASGRP3-AS1	0.06	4.83	0.99	1
Endothelial	RNU1-1	0.06	9.78	0.99	1
Endothelial	NRBF2P6	0.06	3.75	0.99	1
Endothelial	RNA5SP353	0.06	1.18	0.99	1
Endothelial	NEFL	0.06	2.69	0.99	1
Endothelial	SPATA42	0.06	4.08	0.99	1
Endothelial	AC068389.3	0.06	3.01	0.99	1
Endothelial	AC090013.1	0.06	0.46	0.99	1
Endothelial	KCNA7	0.06	3.2	0.99	1
Endothelial	AL109809.2	0.06	1.51	0.99	1
Endothelial	LINC01956	0.06	0.82	0.99	1
Endothelial	HOXA-AS3	0.06	6.04	0.99	1
Endothelial	AL591074.1	0.06	3.84	0.99	1
Endothelial	RN7SL182P	0.06	0.83	0.99	1
Endothelial	AC092296.2	0.06	4.19	0.99	1
Endothelial	H2AZP1	0.06	0.75	0.99	1
Endothelial	GANAB	0.07	2013.88	0.86	1
Endothelial	POLR1D	0.07	345.34	0.86	1
Endothelial	AMMECR1L	0.07	340.86	0.86	1
Endothelial	PDPR	0.07	689.17	0.87	1
Endothelial	TMEM175	0.07	208.82	0.87	1
Endothelial	PPP1R7	0.07	276.85	0.89	1
Endothelial	MPV17	0.07	190.06	0.89	1
Endothelial	FUS	0.07	3537.99	0.89	1
Endothelial	AP3S1	0.07	267.07	0.89	1
Endothelial	HACD2	0.07	237.01	0.9	1
Endothelial	MTHFD1L	0.07	462.42	0.9	1
Endothelial	TERF2	0.07	374.88	0.9	1
Endothelial	QTRT2	0.07	208.82	0.9	1
Endothelial	EEF1D	0.07	3355.23	0.9	1
Endothelial	VPS53	0.07	844.71	0.91	1
Endothelial	DECR1	0.07	229.35	0.91	1
Endothelial	C6orf120	0.07	247.65	0.91	1
Endothelial	AGPAT1	0.07	437.24	0.91	1
Endothelial	EIF4H	0.07	1026.12	0.91	1
Endothelial	DPP9	0.07	983.53	0.91	1
Endothelial	SLC35A3	0.07	261.24	0.92	1
Endothelial	AC009053.1	0.07	160.58	0.92	1
Endothelial	BRD3	0.07	744.62	0.92	1
Endothelial	LRRC45	0.07	127.51	0.92	1
Endothelial	CSNK1G2	0.07	946.95	0.92	1
Endothelial	SMIM12	0.07	226.3	0.92	1
Endothelial	TBK1	0.07	571.54	0.92	1
Endothelial	WAC-AS1	0.07	173.51	0.92	1
Endothelial	NSUN6	0.07	150.64	0.93	1
Endothelial	RPL32P3	0.07	148.46	0.93	1
Endothelial	TRABD	0.07	679.82	0.93	1
Endothelial	CASP8	0.07	351.68	0.93	1
Endothelial	POLR1E	0.07	139.22	0.93	1
Endothelial	SNHG1	0.07	723.39	0.94	1
Endothelial	SNHG14	0.07	369.51	0.94	1
Endothelial	MAFG	0.07	726.33	0.94	1
Endothelial	KLHDC4	0.07	645.53	0.94	1
Endothelial	RPS29	0.07	405.57	0.94	1
Endothelial	PAX8-AS1	0.07	371.84	0.95	1
Endothelial	LINC01963	0.07	47.33	0.95	1
Endothelial	AP4B1	0.07	150.4	0.95	1
Endothelial	STK40	0.07	1850.03	0.95	1
Endothelial	ACAT2	0.07	178.83	0.95	1
Endothelial	YBEY	0.07	34.46	0.95	1
Endothelial	AC078846.1	0.07	98.35	0.95	1
Endothelial	LINC00476	0.07	39.02	0.96	1
Endothelial	AC009120.1	0.07	36.45	0.96	1
Endothelial	MYH3	0.07	75.55	0.96	1
Endothelial	DTX3	0.07	140.03	0.96	1
Endothelial	NIBAN3	0.07	179.91	0.96	1
Endothelial	NEK8	0.07	49.62	0.97	1
Endothelial	FAM13A-AS1	0.07	50.75	0.97	1
Endothelial	FLNC	0.07	170.55	0.97	1
Endothelial	DOCK2	0.07	2694.35	0.97	1
Endothelial	CERCAM	0.07	434.01	0.97	1
Endothelial	TMEM71	0.07	232.58	0.97	1
Endothelial	ESR1	0.07	50.49	0.97	1
Endothelial	LINC02202	0.07	14.65	0.97	1
Endothelial	STRA6	0.07	876.99	0.98	1
Endothelial	RNU6-1010P	0.07	28.1	0.98	1
Endothelial	MPDZ	0.07	1143.69	0.98	1
Endothelial	CD5	0.07	448.62	0.98	1
Endothelial	FRZB	0.07	295.72	0.98	1
Endothelial	KDELC1P1	0.07	16.55	0.98	1
Endothelial	AL355802.1	0.07	7.02	0.98	1
Endothelial	ZNF285	0.07	25.52	0.98	1
Endothelial	RPS4XP20	0.07	7.85	0.98	1
Endothelial	CD300H	0.07	31.82	0.98	1
Endothelial	RNU1-138P	0.07	3.29	0.98	1
Endothelial	AJ011931.1	0.07	4.97	0.99	1
Endothelial	SNORD126	0.07	1.58	0.99	1
Endothelial	AP002414.4	0.07	2.18	0.99	1
Endothelial	AC022150.2	0.07	3.91	0.99	1
Endothelial	AL161725.1	0.07	12.23	0.99	1
Endothelial	RNF133	0.07	8.91	0.99	1
Endothelial	LINC02351	0.07	3.15	0.99	1
Endothelial	UBE2Q2L	0.07	1.01	0.99	1
Endothelial	AC021028.1	0.07	0.93	0.99	1
Endothelial	AC006026.1	0.07	0.93	0.99	1
Endothelial	LINC01752	0.07	2.42	0.99	1
Endothelial	AP001462.1	0.07	1.68	0.99	1
Endothelial	AL138960.1	0.07	0.99	0.99	1
Endothelial	PRRC2A	0.08	3598.69	0.78	1
Endothelial	IK	0.08	1212.78	0.79	1
Endothelial	WDR33	0.08	798.1	0.8	1
Endothelial	MORF4L1	0.08	1324.1	0.81	1
Endothelial	UBE2G2	0.08	889.92	0.82	1
Endothelial	HELZ	0.08	2224.9	0.83	1
Endothelial	BRD2	0.08	5474	0.83	1
Endothelial	SARS1	0.08	997.64	0.84	1
Endothelial	N4BP2	0.08	726.6	0.84	1
Endothelial	RBCK1	0.08	634.83	0.85	1
Endothelial	TRAF7	0.08	458.62	0.85	1
Endothelial	FUNDC2	0.08	245.17	0.86	1
Endothelial	SETD1A	0.08	734.15	0.86	1
Endothelial	CNBP	0.08	2288.38	0.86	1
Endothelial	CHUK	0.08	277.09	0.87	1
Endothelial	PAFAH1B2	0.08	1031.41	0.88	1
Endothelial	COG2	0.08	286.5	0.88	1
Endothelial	ZNF143	0.08	289.95	0.88	1
Endothelial	ENTR1	0.08	201.94	0.88	1
Endothelial	GALNT2	0.08	1189.52	0.88	1
Endothelial	TTF1	0.08	168.77	0.9	1
Endothelial	GFOD2	0.08	317.28	0.9	1
Endothelial	UBE2O	0.08	953.67	0.91	1
Endothelial	SLC2A13	0.08	158.08	0.91	1
Endothelial	OBI1	0.08	200.16	0.91	1
Endothelial	BTF3L4	0.08	151.03	0.91	1
Endothelial	ZNF487	0.08	80.15	0.91	1
Endothelial	ZFAND1	0.08	148.36	0.92	1
Endothelial	TPST2	0.08	483.99	0.92	1
Endothelial	FLOT2	0.08	1052.29	0.92	1
Endothelial	STX3	0.08	617.26	0.92	1
Endothelial	ANAPC11	0.08	172.73	0.92	1
Endothelial	SQSTM1	0.08	4839.13	0.92	1
Endothelial	RPLP2	0.08	6946.74	0.92	1
Endothelial	PPP1CB	0.08	3114.49	0.93	1
Endothelial	ZC3HAV1	0.08	2809.67	0.93	1
Endothelial	PRR5	0.08	254.07	0.93	1
Endothelial	PPP1R3B	0.08	593.86	0.93	1
Endothelial	TLE3	0.08	3785.35	0.93	1
Endothelial	SLC20A1	0.08	1434.51	0.93	1
Endothelial	PJA1	0.08	305.53	0.93	1
Endothelial	SPAG1	0.08	85.52	0.93	1
Endothelial	MTRF1L	0.08	83.59	0.94	1
Endothelial	S100A6	0.08	2492.67	0.94	1
Endothelial	MTRNR2L6	0.08	16.22	0.94	1
Endothelial	ERCC2	0.08	150.73	0.94	1
Endothelial	DUSP28	0.08	87.61	0.94	1
Endothelial	DGKA	0.08	664.53	0.94	1
Endothelial	PCDH9	0.08	70.22	0.95	1
Endothelial	SLC12A4	0.08	878.82	0.95	1
Endothelial	ENDOG	0.08	33.29	0.95	1
Endothelial	SLC41A2	0.08	170.04	0.95	1
Endothelial	PHLDB2	0.08	2574.09	0.95	1
Endothelial	GGH	0.08	139.26	0.96	1
Endothelial	MTND5P11	0.08	46.08	0.96	1
Endothelial	MARS2	0.08	42.33	0.96	1
Endothelial	OASL	0.08	275.15	0.97	1
Endothelial	NIPAL1	0.08	104.95	0.97	1
Endothelial	AC092651.1	0.08	49.37	0.97	1
Endothelial	MBOAT1	0.08	75.26	0.97	1
Endothelial	IGHA1	0.08	517.38	0.97	1
Endothelial	AC244093.4	0.08	22.5	0.97	1
Endothelial	AL049776.1	0.08	33.72	0.97	1
Endothelial	LILRB2	0.08	1009.27	0.97	1
Endothelial	PCDHGA9	0.08	37.52	0.98	1
Endothelial	ACSS3	0.08	108.42	0.98	1
Endothelial	AL512353.1	0.08	10.21	0.98	1
Endothelial	AL672291.1	0.08	11.66	0.98	1
Endothelial	AL451074.1	0.08	3.8	0.98	1
Endothelial	NUDT11	0.08	12.6	0.98	1
Endothelial	LINC01905	0.08	11.59	0.99	1
Endothelial	KCNK9	0.08	7.57	0.99	1
Endothelial	FOXL2NB	0.08	11.52	0.99	1
Endothelial	MARCKSL1P2	0.08	5.58	0.99	1
Endothelial	LINC01159	0.08	5.81	0.99	1
Endothelial	AL354798.1	0.08	0.45	0.99	1
Endothelial	HMGB1P44	0.08	1.79	0.99	1
Endothelial	AL928711.1	0.08	0.52	0.99	1
Endothelial	RN7SL170P	0.08	0.81	0.99	1
Endothelial	MSL3P1	0.08	1.57	0.99	1
Endothelial	AC076966.2	0.08	0.92	0.99	1
Endothelial	AC016292.2	0.08	0.48	0.99	1
Endothelial	LINC01518	0.08	0.66	0.99	1
Endothelial	RNA5SP401	0.08	0.56	0.99	1
Endothelial	AC093525.6	0.08	1.26	0.99	1
Endothelial	RNU6-602P	0.08	0.48	0.99	1
Endothelial	DHX15	0.09	1585.92	0.75	1
Endothelial	KDM4C	0.09	908.38	0.8	1
Endothelial	TMEM109	0.09	521.51	0.8	1
Endothelial	DHX8	0.09	679.48	0.82	1
Endothelial	STAG2	0.09	2183.53	0.82	1
Endothelial	FAF1	0.09	433.28	0.82	1
Endothelial	TOP2B	0.09	2254.61	0.83	1
Endothelial	RBM7	0.09	194.67	0.83	1
Endothelial	ETFA	0.09	541.51	0.84	1
Endothelial	TRIM33	0.09	1352.95	0.84	1
Endothelial	FAF2	0.09	483.44	0.84	1
Endothelial	ENOSF1	0.09	877.36	0.84	1
Endothelial	LSG1	0.09	489.67	0.84	1
Endothelial	DRAP1	0.09	527.47	0.85	1
Endothelial	MTMR10	0.09	1254.61	0.85	1
Endothelial	MLF2	0.09	527.72	0.85	1
Endothelial	FMR1	0.09	1318.79	0.85	1
Endothelial	ZFYVE1	0.09	327.7	0.86	1
Endothelial	DYNLRB1	0.09	363.4	0.87	1
Endothelial	FDFT1	0.09	496.92	0.87	1
Endothelial	CCDC32	0.09	260.04	0.87	1
Endothelial	ZNF140	0.09	138.24	0.87	1
Endothelial	RBM3	0.09	1239.44	0.87	1
Endothelial	ETNK1	0.09	599.08	0.87	1
Endothelial	EAPP	0.09	233.49	0.88	1
Endothelial	MINDY3	0.09	258.49	0.88	1
Endothelial	NDUFA5	0.09	294.92	0.88	1
Endothelial	DVL2	0.09	235.41	0.89	1
Endothelial	FBXO3	0.09	402.68	0.89	1
Endothelial	GPATCH4	0.09	281.26	0.9	1
Endothelial	APPBP2	0.09	488.34	0.9	1
Endothelial	MED26	0.09	202.83	0.9	1
Endothelial	ZXDB	0.09	113.15	0.9	1
Endothelial	SNX3	0.09	1013.44	0.9	1
Endothelial	ABRAXAS2	0.09	156.95	0.91	1
Endothelial	BARD1	0.09	98.88	0.91	1
Endothelial	RPL30	0.09	2181.91	0.91	1
Endothelial	CD82	0.09	594.96	0.91	1
Endothelial	WASHC3	0.09	127.08	0.91	1
Endothelial	ZNF785	0.09	118.31	0.92	1
Endothelial	TACO1	0.09	71.62	0.92	1
Endothelial	CARD8	0.09	848.75	0.92	1
Endothelial	LYRM1	0.09	77.25	0.92	1
Endothelial	POLL	0.09	157.58	0.92	1
Endothelial	PPTC7	0.09	566.91	0.92	1
Endothelial	C15orf40	0.09	87.81	0.92	1
Endothelial	CYREN	0.09	192.99	0.92	1
Endothelial	SEPTIN7P14	0.09	138.83	0.93	1
Endothelial	GZF1	0.09	437.21	0.93	1
Endothelial	P2RX1	0.09	199.32	0.93	1
Endothelial	TRMT6	0.09	287.36	0.93	1
Endothelial	LRRC8D	0.09	113.19	0.93	1
Endothelial	PLEKHG4	0.09	117.4	0.94	1
Endothelial	MPZL1	0.09	486.99	0.94	1
Endothelial	ALKBH7	0.09	97.35	0.94	1
Endothelial	SYTL2	0.09	699.91	0.94	1
Endothelial	GSTO2	0.09	64.65	0.94	1
Endothelial	NPTX1	0.09	72.21	0.95	1
Endothelial	PHETA1	0.09	195.05	0.95	1
Endothelial	CHST7	0.09	376.15	0.95	1
Endothelial	MPP6	0.09	103.25	0.95	1
Endothelial	CYP27A1	0.09	219.58	0.96	1
Endothelial	NOXA1	0.09	21.62	0.96	1
Endothelial	SGIP1	0.09	40.88	0.96	1
Endothelial	HCK	0.09	1364.85	0.96	1
Endothelial	GLIS2	0.09	357.35	0.97	1
Endothelial	ARHGAP5-AS1	0.09	18.2	0.97	1
Endothelial	AC087501.4	0.09	21.88	0.97	1
Endothelial	TRIM45	0.09	49.31	0.97	1
Endothelial	MASP1	0.09	68.29	0.97	1
Endothelial	POLRMTP1	0.09	12.28	0.97	1
Endothelial	GPC3	0.09	3767.56	0.97	1
Endothelial	RN7SL213P	0.09	6.58	0.97	1
Endothelial	RPS3AP5	0.09	7.44	0.97	1
Endothelial	AC113398.1	0.09	3.19	0.97	1
Endothelial	FBXL7	0.09	189.98	0.97	1
Endothelial	AL031963.3	0.09	9.33	0.97	1
Endothelial	PDE6A	0.09	24.98	0.98	1
Endothelial	AC106771.1	0.09	10.41	0.98	1
Endothelial	ARHGEF35	0.09	6.57	0.98	1
Endothelial	DPP4-DT	0.09	7.83	0.98	1
Endothelial	SERPINB13	0.09	11.5	0.98	1
Endothelial	RNU6-1179P	0.09	1.09	0.99	1
Endothelial	MIR7845	0.09	8.54	0.99	1
Endothelial	AC005915.1	0.09	6.73	0.99	1
Endothelial	AC025887.2	0.09	6.18	0.99	1
Endothelial	AC140479.1	0.09	1.25	0.99	1
Endothelial	ATP6V1G3	0.09	3.45	0.99	1
Endothelial	RPL12P6	0.09	3.48	0.99	1
Endothelial	AC000068.2	0.09	0.54	0.99	1
Endothelial	GJB5	0.09	2.16	0.99	1
Endothelial	RNU12-2P	0.09	2.54	0.99	1
Endothelial	FRG2KP	0.09	1.03	0.99	1
Endothelial	AGAP13P	0.09	1.29	0.99	1
Endothelial	AC092634.5	0.09	0.5	0.99	1
Endothelial	RNA5SP205	0.09	0.76	0.99	1
Endothelial	KDM3B	0.1	1631.76	0.74	1
Endothelial	APC	0.1	712.44	0.76	1
Endothelial	OSBPL2	0.1	615.4	0.8	1
Endothelial	TM9SF3	0.1	2029.14	0.81	1
Endothelial	HECTD1	0.1	3250.57	0.82	1
Endothelial	EIF3J	0.1	658.87	0.82	1
Endothelial	NXPE3	0.1	219.05	0.82	1
Endothelial	DGLUCY	0.1	420.23	0.82	1
Endothelial	MXI1	0.1	298	0.83	1
Endothelial	SLAIN2	0.1	767.25	0.83	1
Endothelial	SAR1B	0.1	454.32	0.84	1
Endothelial	TNK2	0.1	1021.32	0.85	1
Endothelial	SCYL1	0.1	662.22	0.85	1
Endothelial	PTOV1	0.1	556.77	0.85	1
Endothelial	BCL2L13	0.1	513.77	0.86	1
Endothelial	CGGBP1	0.1	671.28	0.86	1
Endothelial	AGPAT3	0.1	791.94	0.86	1
Endothelial	SMARCA4	0.1	2725.76	0.86	1
Endothelial	FBH1	0.1	632.57	0.86	1
Endothelial	R3HDM1	0.1	381.6	0.86	1
Endothelial	MTHFR	0.1	653.65	0.87	1
Endothelial	VCP	0.1	2878.11	0.87	1
Endothelial	CXorf56	0.1	207.9	0.87	1
Endothelial	BAZ1B	0.1	2099.84	0.87	1
Endothelial	PPP1CA	0.1	857.85	0.88	1
Endothelial	ZBTB25	0.1	281.68	0.88	1
Endothelial	ZNF621	0.1	299.91	0.88	1
Endothelial	SCCPDH	0.1	237.11	0.88	1
Endothelial	DERA	0.1	153.53	0.88	1
Endothelial	CAAP1	0.1	137.13	0.89	1
Endothelial	ITFG2	0.1	387.28	0.89	1
Endothelial	NUP58	0.1	930.27	0.89	1
Endothelial	ESF1	0.1	458.28	0.9	1
Endothelial	ERP29	0.1	982.83	0.9	1
Endothelial	GALNT11	0.1	738.38	0.9	1
Endothelial	C3orf62	0.1	131.52	0.9	1
Endothelial	QTRT1	0.1	130.71	0.9	1
Endothelial	ELMOD3	0.1	148.51	0.91	1
Endothelial	PLEKHM1	0.1	605.03	0.91	1
Endothelial	RPUSD3	0.1	119.56	0.91	1
Endothelial	GPD1L	0.1	212.95	0.92	1
Endothelial	JPT1	0.1	286.78	0.92	1
Endothelial	FAM98C	0.1	48.85	0.92	1
Endothelial	ENDOV	0.1	78.23	0.92	1
Endothelial	CTPS2	0.1	155.06	0.92	1
Endothelial	HS3ST3B1	0.1	372.1	0.92	1
Endothelial	FAM43A	0.1	414.73	0.92	1
Endothelial	CISD2	0.1	134.68	0.92	1
Endothelial	LYRM4	0.1	120.39	0.92	1
Endothelial	NFKBIB	0.1	269.27	0.93	1
Endothelial	DAZAP2	0.1	1492.29	0.93	1
Endothelial	ACSM3	0.1	78.46	0.93	1
Endothelial	MAP4K1	0.1	278.74	0.94	1
Endothelial	CRIPT	0.1	74.43	0.94	1
Endothelial	DIPK1A	0.1	86.1	0.94	1
Endothelial	C13orf46	0.1	248.41	0.94	1
Endothelial	ZNF738	0.1	48.14	0.94	1
Endothelial	ZNF181	0.1	68.41	0.95	1
Endothelial	UBXN8	0.1	55.2	0.95	1
Endothelial	TAGAP	0.1	750.75	0.95	1
Endothelial	AC092135.3	0.1	97.64	0.96	1
Endothelial	ZBTB8A	0.1	30.44	0.96	1
Endothelial	PEG3	0.1	5202.16	0.96	1
Endothelial	NLGN4X	0.1	79.62	0.96	1
Endothelial	GTF2IRD2B	0.1	29.04	0.96	1
Endothelial	SERBP1P1	0.1	8.77	0.97	1
Endothelial	AC098934.1	0.1	17.29	0.97	1
Endothelial	GXYLT2	0.1	99.21	0.97	1
Endothelial	IER3-AS1	0.1	15.29	0.97	1
Endothelial	BCAS1	0.1	19.52	0.97	1
Endothelial	EXTL1	0.1	9.18	0.97	1
Endothelial	TRIM34	0.1	4.73	0.97	1
Endothelial	SSTR2	0.1	15.4	0.98	1
Endothelial	RBBP8NL	0.1	8.73	0.98	1
Endothelial	RN7SL677P	0.1	2.77	0.98	1
Endothelial	KPNA4P1	0.1	1.89	0.99	1
Endothelial	DYNLRB2	0.1	1.32	0.99	1
Endothelial	AC008267.5	0.1	0.91	0.99	1
Endothelial	RNU6-272P	0.1	1.73	0.99	1
Endothelial	AC104339.1	0.1	0.5	0.99	1
Endothelial	RNU6-12P	0.1	2.28	0.99	1
Endothelial	ZNF32-AS2	0.1	1.44	0.99	1
Endothelial	OR9A3P	0.1	1.97	0.99	1
Endothelial	MIR1277	0.1	0.67	0.99	1
Endothelial	AP000445.2	0.1	2.9	0.99	1
Endothelial	RNU6-1050P	0.1	0.55	0.99	1
Endothelial	AC026954.1	0.1	0.67	0.99	1
Endothelial	CNTROB	0.11	315.61	0.78	1
Endothelial	RNF114	0.11	477.76	0.79	1
Endothelial	TOPORS	0.11	557.88	0.8	1
Endothelial	CLK3	0.11	1000.53	0.8	1
Endothelial	TRMT2A	0.11	254.42	0.81	1
Endothelial	PCBP2	0.11	1658.41	0.81	1
Endothelial	MED23	0.11	525.81	0.84	1
Endothelial	NDUFAB1	0.11	215.59	0.84	1
Endothelial	TRA2B	0.11	3446.99	0.84	1
Endothelial	GABARAPL1	0.11	2030.02	0.84	1
Endothelial	ATP5PD	0.11	298.89	0.85	1
Endothelial	MED16	0.11	472.18	0.85	1
Endothelial	TMEM18	0.11	172.71	0.85	1
Endothelial	CERS5	0.11	223.03	0.85	1
Endothelial	SIKE1	0.11	293.92	0.85	1
Endothelial	STAT5B	0.11	1796.01	0.86	1
Endothelial	SETDB2	0.11	202.17	0.86	1
Endothelial	NAA16	0.11	275.24	0.86	1
Endothelial	SUMF2	0.11	540.76	0.86	1
Endothelial	METTL21A	0.11	106.96	0.86	1
Endothelial	CNOT2	0.11	1120.54	0.86	1
Endothelial	NDEL1	0.11	1706.31	0.87	1
Endothelial	THUMPD3	0.11	202.26	0.87	1
Endothelial	AC005261.1	0.11	180.18	0.87	1
Endothelial	THAP9-AS1	0.11	318.94	0.87	1
Endothelial	ZNF646	0.11	609.48	0.87	1
Endothelial	SREK1IP1	0.11	309.23	0.88	1
Endothelial	CCDC137	0.11	213.51	0.88	1
Endothelial	HIKESHI	0.11	93.11	0.89	1
Endothelial	SPTLC2	0.11	1094.37	0.89	1
Endothelial	RNF5	0.11	96.24	0.89	1
Endothelial	GGPS1	0.11	43.15	0.89	1
Endothelial	EIF4E3	0.11	417.48	0.9	1
Endothelial	BCDIN3D	0.11	32.96	0.9	1
Endothelial	PRORP	0.11	67.01	0.91	1
Endothelial	NBEAL2	0.11	1871.07	0.92	1
Endothelial	POMT2	0.11	208.18	0.92	1
Endothelial	SLC22A18	0.11	67.44	0.92	1
Endothelial	BCAS2	0.11	298.44	0.92	1
Endothelial	STXBP2	0.11	612.09	0.92	1
Endothelial	MT-ND1	0.11	107172	0.92	1
Endothelial	ANKRD36	0.11	539.18	0.92	1
Endothelial	RBBP8	0.11	511.02	0.92	1
Endothelial	FBXO32	0.11	426.16	0.92	1
Endothelial	IL18R1	0.11	196.79	0.93	1
Endothelial	UNC13B	0.11	226.79	0.94	1
Endothelial	ALOX12-AS1	0.11	41.39	0.94	1
Endothelial	RNA5SP211	0.11	87.14	0.95	1
Endothelial	ITGA3	0.11	761.54	0.95	1
Endothelial	PYCARD	0.11	246.97	0.95	1
Endothelial	AL022324.2	0.11	14.58	0.96	1
Endothelial	SCN4A	0.11	21.7	0.96	1
Endothelial	TMEM167B-DT	0.11	13.89	0.96	1
Endothelial	AC012368.2	0.11	14.14	0.97	1
Endothelial	TMEM269	0.11	6.99	0.97	1
Endothelial	RPL3P6	0.11	4.92	0.98	1
Endothelial	RAB11FIP1P1	0.11	3.39	0.98	1
Endothelial	RPL5P1	0.11	1.25	0.98	1
Endothelial	MKRN7P	0.11	8.41	0.98	1
Endothelial	MIR4257	0.11	2.89	0.99	1
Endothelial	AC002383.1	0.11	5.18	0.99	1
Endothelial	AC040173.1	0.11	2.4	0.99	1
Endothelial	PCDHA7	0.11	1.03	0.99	1
Endothelial	MIR526B	0.11	2.45	0.99	1
Endothelial	IL22	0.11	0.92	0.99	1
Endothelial	NCRNA00250	0.11	0.65	0.99	1
Endothelial	MYOD1	0.11	1.31	0.99	1
Endothelial	AL671986.1	0.11	0.5	0.99	1
Endothelial	AC005808.1	0.11	0.58	0.99	1
Endothelial	MIR6747	0.11	1.04	0.99	1
Endothelial	THRAP3	0.12	2500.17	0.67	1
Endothelial	CUL2	0.12	377.01	0.75	1
Endothelial	CLNS1A	0.12	590.09	0.76	1
Endothelial	MICU2	0.12	343.03	0.77	1
Endothelial	OTUD5	0.12	822.34	0.78	1
Endothelial	YME1L1	0.12	1453.41	0.78	1
Endothelial	SMARCA2	0.12	3245.2	0.8	1
Endothelial	SHMT2	0.12	298.46	0.8	1
Endothelial	DAP3	0.12	450.39	0.81	1
Endothelial	PEF1	0.12	362.21	0.81	1
Endothelial	KLHL36	0.12	425.63	0.81	1
Endothelial	UQCRB	0.12	753.72	0.81	1
Endothelial	PSMD13	0.12	523.33	0.82	1
Endothelial	CCNK	0.12	1145.74	0.82	1
Endothelial	HELQ	0.12	138.74	0.82	1
Endothelial	SLC25A3	0.12	1363.05	0.83	1
Endothelial	VAPA	0.12	1154.9	0.83	1
Endothelial	B4GALT3	0.12	249.49	0.84	1
Endothelial	EMC3	0.12	266.26	0.84	1
Endothelial	POLR2F	0.12	142.41	0.84	1
Endothelial	RAB8A	0.12	1024.71	0.84	1
Endothelial	BRD7	0.12	645.82	0.84	1
Endothelial	LETMD1	0.12	200.59	0.84	1
Endothelial	TCTA	0.12	160.35	0.84	1
Endothelial	CWF19L2	0.12	475.8	0.84	1
Endothelial	RPS24	0.12	2233.75	0.84	1
Endothelial	EMC7	0.12	279.63	0.84	1
Endothelial	ATP5ME	0.12	238.21	0.84	1
Endothelial	SLC16A1	0.12	443.38	0.84	1
Endothelial	DDX39B	0.12	1559.19	0.84	1
Endothelial	CNPPD1	0.12	425.7	0.85	1
Endothelial	ADAT1	0.12	190.98	0.85	1
Endothelial	ZDBF2	0.12	808.45	0.86	1
Endothelial	RRP1B	0.12	494.76	0.86	1
Endothelial	AMZ2	0.12	311.96	0.86	1
Endothelial	EIF2B2	0.12	131.79	0.86	1
Endothelial	APOL6	0.12	1533.13	0.87	1
Endothelial	DROSHA	0.12	667.5	0.87	1
Endothelial	RPS11	0.12	3283.29	0.88	1
Endothelial	BET1	0.12	193.96	0.89	1
Endothelial	DSTN	0.12	935.84	0.89	1
Endothelial	SDF2	0.12	229.37	0.89	1
Endothelial	TRIM62	0.12	213.8	0.89	1
Endothelial	DGKD	0.12	1162.78	0.9	1
Endothelial	ZNF37BP	0.12	286.54	0.9	1
Endothelial	CABLES1	0.12	409.33	0.9	1
Endothelial	RPS21	0.12	1055.16	0.9	1
Endothelial	SLC30A1	0.12	709.85	0.91	1
Endothelial	MID1IP1	0.12	319.29	0.91	1
Endothelial	ZNF589	0.12	136.44	0.91	1
Endothelial	ST3GAL1	0.12	2725.37	0.91	1
Endothelial	GNPDA1	0.12	184.81	0.92	1
Endothelial	S100A11	0.12	1877.15	0.92	1
Endothelial	MOB3A	0.12	1543.3	0.92	1
Endothelial	USP36	0.12	4475.94	0.92	1
Endothelial	FUT10	0.12	87.81	0.92	1
Endothelial	CIDECP1	0.12	58.88	0.93	1
Endothelial	ERBB2	0.12	929.51	0.93	1
Endothelial	SUSD2	0.12	58.28	0.93	1
Endothelial	LMNTD2	0.12	36	0.94	1
Endothelial	ZEB1-AS1	0.12	21.81	0.95	1
Endothelial	ABCA10	0.12	88.07	0.95	1
Endothelial	KMT5AP1	0.12	10.7	0.96	1
Endothelial	ADORA1	0.12	96.27	0.96	1
Endothelial	AL008727.1	0.12	12.18	0.96	1
Endothelial	PTPRD	0.12	1069.28	0.96	1
Endothelial	AL353796.1	0.12	9.66	0.96	1
Endothelial	SNORD101	0.12	13.09	0.96	1
Endothelial	AC018816.1	0.12	18.78	0.96	1
Endothelial	STON1	0.12	157.46	0.96	1
Endothelial	RNA5SP172	0.12	17.2	0.97	1
Endothelial	LINC02207	0.12	10.5	0.97	1
Endothelial	LRRC77P	0.12	8.84	0.98	1
Endothelial	SEPTIN7P6	0.12	2.05	0.98	1
Endothelial	AL445213.1	0.12	4.93	0.98	1
Endothelial	AL445670.1	0.12	4.39	0.98	1
Endothelial	LINC01448	0.12	5.05	0.98	1
Endothelial	LINC01722	0.12	5.96	0.99	1
Endothelial	RNU5B-2P	0.12	0.62	0.99	1
Endothelial	MIR138-1	0.12	0.52	0.99	1
Endothelial	LRRC3B	0.12	2.54	0.99	1
Endothelial	MIR5585	0.12	0.6	0.99	1
Endothelial	AC010761.2	0.12	1.22	0.99	1
Endothelial	CALM2P1	0.12	1.5	0.99	1
Endothelial	AL109741.2	0.12	0.73	0.99	1
Endothelial	AC005954.1	0.12	0.51	0.99	1
Endothelial	RNU6-106P	0.12	0.99	0.99	1
Endothelial	VPS37D	0.12	0.68	0.99	1
Endothelial	AL583810.3	0.12	0.57	0.99	1
Endothelial	NDUFA10	0.13	830.09	0.69	1
Endothelial	RAD54L2	0.13	869.06	0.72	1
Endothelial	DNAJC8	0.13	717.55	0.74	1
Endothelial	WIPF2	0.13	917.9	0.75	1
Endothelial	SART1	0.13	1181.46	0.77	1
Endothelial	IFITM2	0.13	879.89	0.77	1
Endothelial	UBA2	0.13	1028.8	0.78	1
Endothelial	ZNHIT1	0.13	235.64	0.78	1
Endothelial	TUBGCP2	0.13	769.64	0.78	1
Endothelial	DCTN5	0.13	445.22	0.79	1
Endothelial	TMED8	0.13	296.7	0.79	1
Endothelial	VPS26B	0.13	523.8	0.79	1
Endothelial	PITRM1	0.13	505.24	0.8	1
Endothelial	NDUFB10	0.13	370.68	0.81	1
Endothelial	SMAD4	0.13	767.09	0.81	1
Endothelial	NAA30	0.13	334.45	0.82	1
Endothelial	TSG101	0.13	290.23	0.82	1
Endothelial	SZRD1	0.13	1038.18	0.82	1
Endothelial	ZNF292	0.13	1873.43	0.83	1
Endothelial	TWF1	0.13	230.38	0.83	1
Endothelial	KAT8	0.13	472.74	0.83	1
Endothelial	BAG4	0.13	291.83	0.83	1
Endothelial	SPPL2B	0.13	325.51	0.83	1
Endothelial	ANAPC5	0.13	839.77	0.83	1
Endothelial	THAP12	0.13	255.92	0.83	1
Endothelial	HNRNPC	0.13	3113.52	0.83	1
Endothelial	RAP2A	0.13	561.14	0.83	1
Endothelial	PRKAR2A	0.13	883.39	0.84	1
Endothelial	HERC2	0.13	1248.68	0.84	1
Endothelial	GNE	0.13	431.46	0.84	1
Endothelial	UAP1	0.13	690.43	0.85	1
Endothelial	HS2ST1	0.13	177.08	0.85	1
Endothelial	ANKHD1	0.13	107.57	0.86	1
Endothelial	RPL23	0.13	3043.89	0.86	1
Endothelial	GUK1	0.13	1316.1	0.87	1
Endothelial	ARSD	0.13	300.34	0.87	1
Endothelial	TMEM19	0.13	131.88	0.87	1
Endothelial	CASP10	0.13	438.97	0.87	1
Endothelial	CYB561D1	0.13	89.8	0.88	1
Endothelial	RPS13	0.13	884.43	0.88	1
Endothelial	ZNF782	0.13	133.32	0.88	1
Endothelial	ARMT1	0.13	162.51	0.88	1
Endothelial	ZFYVE21	0.13	283.45	0.88	1
Endothelial	ARNTL	0.13	326.61	0.89	1
Endothelial	MRPS36	0.13	53.02	0.89	1
Endothelial	SLC38A7	0.13	216.49	0.89	1
Endothelial	SEC61B	0.13	264.52	0.89	1
Endothelial	NT5C	0.13	140.53	0.89	1
Endothelial	TGFB1	0.13	6789.09	0.9	1
Endothelial	PNPLA4	0.13	38.79	0.9	1
Endothelial	USP54	0.13	167.81	0.9	1
Endothelial	ZNF669	0.13	58.12	0.91	1
Endothelial	ZC2HC1A	0.13	144	0.91	1
Endothelial	BRSK1	0.13	22.41	0.92	1
Endothelial	F8	0.13	84.09	0.92	1
Endothelial	CDK5R1	0.13	107.72	0.93	1
Endothelial	PDE7B	0.13	41.5	0.93	1
Endothelial	TEDC1	0.13	191.99	0.93	1
Endothelial	C1orf162	0.13	393.73	0.93	1
Endothelial	PNP	0.13	2922.37	0.93	1
Endothelial	TPT1P9	0.13	19.59	0.94	1
Endothelial	HPSE	0.13	426.59	0.94	1
Endothelial	ZNF385A	0.13	1119.16	0.94	1
Endothelial	TPM3P6	0.13	14.99	0.95	1
Endothelial	ADARB2	0.13	43.04	0.95	1
Endothelial	CCL20	0.13	886.07	0.96	1
Endothelial	SULF1	0.13	223.57	0.96	1
Endothelial	CPZ	0.13	172.73	0.96	1
Endothelial	RNU6-21P	0.13	4.84	0.97	1
Endothelial	RFX5-AS1	0.13	4.97	0.97	1
Endothelial	STK24P1	0.13	3.32	0.97	1
Endothelial	LINC01902	0.13	10.03	0.97	1
Endothelial	MIR519E	0.13	6.28	0.98	1
Endothelial	TMED6	0.13	2.93	0.98	1
Endothelial	ARPC4-TTLL3	0.13	7.66	0.98	1
Endothelial	OR10K1	0.13	9.77	0.99	1
Endothelial	AL132709.4	0.13	4.5	0.99	1
Endothelial	RNA5SP37	0.13	0.52	0.99	1
Endothelial	AL133353.1	0.13	1.92	0.99	1
Endothelial	RNU6-110P	0.13	0.53	0.99	1
Endothelial	AC100757.1	0.13	0.65	0.99	1
Endothelial	AL390198.1	0.13	0.71	0.99	1
Endothelial	RNA5SP76	0.13	0.44	0.99	1
Endothelial	MAN2A1-DT	0.13	0.97	0.99	1
Endothelial	SNORA70F	0.13	1.84	0.99	1
Endothelial	SCGB1B2P	0.13	2.88	0.99	1
Endothelial	STAU1	0.14	1144.08	0.65	1
Endothelial	SMARCC1	0.14	1957	0.67	1
Endothelial	ZC3H15	0.14	954.9	0.68	1
Endothelial	TAF2	0.14	531.23	0.69	1
Endothelial	TMEM248	0.14	879.01	0.71	1
Endothelial	RAD21	0.14	2101.5	0.71	1
Endothelial	EPS15L1	0.14	585.93	0.74	1
Endothelial	ARIH2	0.14	1080.18	0.75	1
Endothelial	SLC30A9	0.14	609.98	0.76	1
Endothelial	PTAR1	0.14	726.6	0.76	1
Endothelial	MTDH	0.14	1408.57	0.76	1
Endothelial	CSDE1	0.14	4841.24	0.77	1
Endothelial	PTPN2	0.14	544.28	0.77	1
Endothelial	PLAA	0.14	394.33	0.77	1
Endothelial	TMEM179B	0.14	170.88	0.78	1
Endothelial	STX18	0.14	283.04	0.78	1
Endothelial	WASHC5	0.14	467.79	0.79	1
Endothelial	RPS6KB1	0.14	453.79	0.79	1
Endothelial	SPCS1	0.14	266.65	0.8	1
Endothelial	PELP1	0.14	537.25	0.8	1
Endothelial	PRPF38A	0.14	595.56	0.8	1
Endothelial	SRSF2	0.14	1689.37	0.8	1
Endothelial	ZNF33A	0.14	462.55	0.8	1
Endothelial	DHX29	0.14	424.17	0.8	1
Endothelial	YIPF5	0.14	325.52	0.8	1
Endothelial	DTNBP1	0.14	174.27	0.81	1
Endothelial	MRPL44	0.14	132.53	0.81	1
Endothelial	GPKOW	0.14	200.38	0.81	1
Endothelial	TBCD	0.14	1101.4	0.81	1
Endothelial	ERICH1	0.14	835.8	0.82	1
Endothelial	DUSP11	0.14	174.64	0.82	1
Endothelial	WRAP73	0.14	110.27	0.83	1
Endothelial	ZNF252P	0.14	171.25	0.83	1
Endothelial	TMEM234	0.14	132.34	0.84	1
Endothelial	NDUFAF1	0.14	53.36	0.84	1
Endothelial	AGO2	0.14	3241.03	0.84	1
Endothelial	OSTC	0.14	179.96	0.84	1
Endothelial	ATXN10	0.14	429.57	0.84	1
Endothelial	AP5M1	0.14	223.45	0.85	1
Endothelial	PNPLA6	0.14	728.65	0.85	1
Endothelial	IPO13	0.14	180.78	0.86	1
Endothelial	FRG1HP	0.14	214.98	0.86	1
Endothelial	PRKAR1B	0.14	148.83	0.86	1
Endothelial	CBLB	0.14	1242.93	0.86	1
Endothelial	PBXIP1	0.14	1458.82	0.86	1
Endothelial	EFCAB13	0.14	125.37	0.86	1
Endothelial	RPL23A	0.14	1070.55	0.86	1
Endothelial	COPE	0.14	675.08	0.87	1
Endothelial	PDE12	0.14	474.45	0.87	1
Endothelial	DPAGT1	0.14	128.26	0.87	1
Endothelial	C2orf68	0.14	294.47	0.87	1
Endothelial	CMC2	0.14	167.64	0.87	1
Endothelial	PSMG2	0.14	115.92	0.88	1
Endothelial	XRCC4	0.14	62.19	0.88	1
Endothelial	STOML1	0.14	77.17	0.88	1
Endothelial	TMEM218	0.14	70.46	0.88	1
Endothelial	PSMD9	0.14	73.59	0.89	1
Endothelial	ELP4	0.14	190.95	0.89	1
Endothelial	MAGED1	0.14	830.32	0.89	1
Endothelial	NIF3L1	0.14	63.28	0.89	1
Endothelial	MT-ATP8	0.14	35096.6	0.9	1
Endothelial	ARHGAP33	0.14	106.5	0.9	1
Endothelial	CHST12	0.14	508.07	0.91	1
Endothelial	POLR3G	0.14	27.78	0.91	1
Endothelial	CLEC2D	0.14	589.81	0.92	1
Endothelial	TAF9B	0.14	95.71	0.92	1
Endothelial	PARL	0.14	40.86	0.92	1
Endothelial	APIP	0.14	83.5	0.92	1
Endothelial	MYO5C	0.14	116.49	0.92	1
Endothelial	AP000866.6	0.14	70.38	0.92	1
Endothelial	PCGF6	0.14	50.82	0.92	1
Endothelial	MICU3	0.14	307.26	0.92	1
Endothelial	FOXD1	0.14	47.84	0.92	1
Endothelial	PPFIA3	0.14	34.49	0.93	1
Endothelial	NKAPP1	0.14	24.98	0.93	1
Endothelial	PIK3R5	0.14	2182.23	0.93	1
Endothelial	FZD7	0.14	176.88	0.94	1
Endothelial	PRKAR1B-AS1	0.14	14.59	0.94	1
Endothelial	VPS33B	0.14	24.32	0.94	1
Endothelial	SHANK3	0.14	1013.55	0.94	1
Endothelial	RPL13AP12	0.14	20.87	0.94	1
Endothelial	PLCE1	0.14	253.85	0.95	1
Endothelial	FBXW9	0.14	11.85	0.96	1
Endothelial	RPL34P27	0.14	4.68	0.96	1
Endothelial	CFAP53	0.14	17.62	0.96	1
Endothelial	RPL6P4	0.14	10.05	0.96	1
Endothelial	TLE6	0.14	16.14	0.96	1
Endothelial	MAGEL2	0.14	62.55	0.96	1
Endothelial	AC010203.1	0.14	8.56	0.96	1
Endothelial	CIART	0.14	12.1	0.96	1
Endothelial	OSBPL9P4	0.14	14.95	0.96	1
Endothelial	AL109811.1	0.14	5.6	0.97	1
Endothelial	AC017071.1	0.14	4.22	0.97	1
Endothelial	LRRTM4	0.14	14.71	0.98	1
Endothelial	OR2A12	0.14	5.84	0.98	1
Endothelial	LINC01203	0.14	7.08	0.98	1
Endothelial	PLN	0.14	1.53	0.99	1
Endothelial	AL139193.2	0.14	3.51	0.99	1
Endothelial	H2BP6	0.14	0.5	0.99	1
Endothelial	KREMEN2	0.14	0.77	0.99	1
Endothelial	MIR6728	0.14	3.36	0.99	1
Endothelial	AC090954.1	0.14	1	0.99	1
Endothelial	CT45A11P	0.14	2.91	0.99	1
Endothelial	CSMD2-AS1	0.14	2.52	0.99	1
Endothelial	RN7SL338P	0.14	1.66	0.99	1
Endothelial	SDHCP1	0.14	1.54	0.99	1
Endothelial	LINC00692	0.14	0.76	0.99	1
Endothelial	LPGAT1-AS1	0.14	1.94	0.99	1
Endothelial	MIR6746	0.14	0.51	0.99	1
Endothelial	LYPLA1P3	0.14	1.18	0.99	1
Endothelial	ELOA	0.15	664.42	0.55	1
Endothelial	CNOT1	0.15	2752.26	0.62	1
Endothelial	RAB14	0.15	719.79	0.64	1
Endothelial	PSME3IP1	0.15	473.19	0.65	1
Endothelial	SNW1	0.15	776.89	0.71	1
Endothelial	WAPL	0.15	1439.06	0.72	1
Endothelial	GYS1	0.15	275.32	0.74	1
Endothelial	SRSF3	0.15	1886.11	0.74	1
Endothelial	XPR1	0.15	486.77	0.74	1
Endothelial	PPHLN1	0.15	406.15	0.75	1
Endothelial	ZNF830	0.15	204.08	0.76	1
Endothelial	PRPF38B	0.15	1451.98	0.76	1
Endothelial	WDR7	0.15	571.64	0.76	1
Endothelial	DCAF8	0.15	394.73	0.76	1
Endothelial	MYLIP	0.15	1006.11	0.76	1
Endothelial	HNRNPUL1	0.15	3113.58	0.78	1
Endothelial	USP38	0.15	413.13	0.78	1
Endothelial	UBP1	0.15	900.04	0.8	1
Endothelial	ATP5MC2	0.15	405.64	0.8	1
Endothelial	CLTC	0.15	4721.6	0.81	1
Endothelial	ZNF362	0.15	477.71	0.81	1
Endothelial	PSMB7	0.15	351.93	0.81	1
Endothelial	RPS4X	0.15	6482.44	0.81	1
Endothelial	FBXO21	0.15	551.43	0.82	1
Endothelial	RAP1A	0.15	631.55	0.82	1
Endothelial	COMMD2	0.15	196.88	0.82	1
Endothelial	GATAD2A	0.15	2279.38	0.82	1
Endothelial	LPIN1	0.15	1127.52	0.82	1
Endothelial	ZNF134	0.15	263.33	0.82	1
Endothelial	AP5S1	0.15	99.87	0.82	1
Endothelial	CERS4	0.15	107.59	0.84	1
Endothelial	PPP2CA	0.15	1091.95	0.84	1
Endothelial	TMEM243	0.15	152.93	0.84	1
Endothelial	CEP295	0.15	410.95	0.84	1
Endothelial	COG7	0.15	198	0.84	1
Endothelial	SPIN1	0.15	615.34	0.84	1
Endothelial	RACK1	0.15	5335.74	0.85	1
Endothelial	SNRK	0.15	1463.59	0.85	1
Endothelial	ZNF250	0.15	210.2	0.85	1
Endothelial	ST3GAL5	0.15	630.06	0.85	1
Endothelial	FAM3C	0.15	114.35	0.85	1
Endothelial	HMGB1	0.15	591.45	0.85	1
Endothelial	AP3S2	0.15	143.94	0.85	1
Endothelial	PRDM11	0.15	279.61	0.85	1
Endothelial	ISYNA1	0.15	570.41	0.86	1
Endothelial	KRI1	0.15	572.15	0.86	1
Endothelial	ESRRA	0.15	184.17	0.87	1
Endothelial	KBTBD4	0.15	97.27	0.88	1
Endothelial	ITGAE	0.15	102.52	0.88	1
Endothelial	PABPC1	0.15	14045.1	0.89	1
Endothelial	ANKRD44	0.15	1089.28	0.89	1
Endothelial	NUAK2	0.15	205.96	0.89	1
Endothelial	C1orf21	0.15	384.01	0.9	1
Endothelial	FKBP5	0.15	1873.58	0.9	1
Endothelial	PTGIR	0.15	72.89	0.9	1
Endothelial	PPIL3	0.15	88.23	0.91	1
Endothelial	ZDHHC11B	0.15	55.72	0.91	1
Endothelial	NACA4P	0.15	35.53	0.91	1
Endothelial	SMG1P5	0.15	69.37	0.92	1
Endothelial	AC090739.1	0.15	26.55	0.92	1
Endothelial	IRAG2	0.15	294.7	0.92	1
Endothelial	ZSCAN16-AS1	0.15	32.92	0.92	1
Endothelial	ACSL5	0.15	491.62	0.92	1
Endothelial	PRKCB	0.15	1503.44	0.93	1
Endothelial	CCDC122	0.15	53.84	0.93	1
Endothelial	GEMIN7	0.15	35.12	0.93	1
Endothelial	ALPK2	0.15	50.11	0.93	1
Endothelial	LINC01772	0.15	34.29	0.93	1
Endothelial	ITGB2	0.15	6055.52	0.93	1
Endothelial	VNN2	0.15	255.07	0.93	1
Endothelial	CTSS	0.15	7352.33	0.93	1
Endothelial	TLR2	0.15	1063.84	0.94	1
Endothelial	CD1D	0.15	77.4	0.94	1
Endothelial	TSPAN2	0.15	38.66	0.94	1
Endothelial	GRIN2C	0.15	83.35	0.94	1
Endothelial	ANKRD13B	0.15	42.71	0.94	1
Endothelial	AC016582.1	0.15	10.33	0.94	1
Endothelial	RBMS3	0.15	529.64	0.94	1
Endothelial	CDC42BPA	0.15	1131.86	0.95	1
Endothelial	FAM221A	0.15	24.65	0.95	1
Endothelial	IL23A	0.15	34.49	0.95	1
Endothelial	AC116351.1	0.15	37.24	0.95	1
Endothelial	PCAT7	0.15	35.52	0.96	1
Endothelial	AC005330.1	0.15	11.62	0.96	1
Endothelial	SLC25A2	0.15	14.18	0.96	1
Endothelial	AC036108.2	0.15	14.99	0.96	1
Endothelial	ACTBP1	0.15	2.57	0.97	1
Endothelial	ANKRD18DP	0.15	3.25	0.97	1
Endothelial	AC008850.1	0.15	6.89	0.97	1
Endothelial	HOXD10	0.15	14.63	0.98	1
Endothelial	AP001525.1	0.15	2.96	0.98	1
Endothelial	HSPA8P18	0.15	2.7	0.98	1
Endothelial	ASB14	0.15	2.09	0.98	1
Endothelial	RPSAP5	0.15	0.66	0.98	1
Endothelial	RPL7P42	0.15	0.92	0.99	1
Endothelial	AC022784.5	0.15	1.49	0.99	1
Endothelial	AC068721.1	0.15	4.1	0.99	1
Endothelial	AC080078.1	0.15	0.8	0.99	1
Endothelial	LY6G6E	0.15	0.7	0.99	1
Endothelial	AC019257.1	0.15	0.82	0.99	1
Endothelial	RN7SL55P	0.15	0.73	0.99	1
Endothelial	RNA5SP101	0.15	0.48	0.99	1
Endothelial	PSPHP1	0.15	4.77	0.99	1
Endothelial	AC099560.2	0.15	0.99	0.99	1
Endothelial	AC009804.1	0.15	1.09	0.99	1
Endothelial	PDS5A	0.16	1641.68	0.51	1
Endothelial	GGNBP2	0.16	930.51	0.61	1
Endothelial	SF3B2	0.16	2867.17	0.62	1
Endothelial	NUP153	0.16	1365.96	0.62	1
Endothelial	HSF1	0.16	792.82	0.65	1
Endothelial	USP25	0.16	1180.78	0.66	1
Endothelial	ATXN7L3	0.16	582.81	0.67	1
Endothelial	SRP54	0.16	581.14	0.68	1
Endothelial	SBNO1	0.16	1280.92	0.68	1
Endothelial	CPSF1	0.16	980.66	0.69	1
Endothelial	FBXL20	0.16	515.06	0.71	1
Endothelial	HDAC1	0.16	596.78	0.72	1
Endothelial	PDS5B	0.16	924.43	0.72	1
Endothelial	UNC45A	0.16	617.75	0.73	1
Endothelial	PPP6R1	0.16	1615.95	0.73	1
Endothelial	RBM8A	0.16	546.73	0.73	1
Endothelial	QARS1	0.16	1003.32	0.73	1
Endothelial	TBC1D23	0.16	592.68	0.73	1
Endothelial	CEBPZ	0.16	666.23	0.74	1
Endothelial	USP42	0.16	385.69	0.74	1
Endothelial	UBE2A	0.16	643.52	0.74	1
Endothelial	GOSR2	0.16	400.8	0.75	1
Endothelial	RABL6	0.16	795.81	0.75	1
Endothelial	NDUFA12	0.16	199.93	0.76	1
Endothelial	RABGGTB	0.16	418.62	0.76	1
Endothelial	RHBDD1	0.16	233.78	0.76	1
Endothelial	PFKFB2	0.16	163.34	0.76	1
Endothelial	BECN1	0.16	628.45	0.76	1
Endothelial	SYNJ1	0.16	505.6	0.77	1
Endothelial	LENG1	0.16	129.9	0.78	1
Endothelial	B3GAT3	0.16	118.28	0.78	1
Endothelial	SFMBT2	0.16	1019.23	0.78	1
Endothelial	POLR2A	0.16	7050.79	0.79	1
Endothelial	EIF3L	0.16	836.68	0.79	1
Endothelial	LMTK2	0.16	502.44	0.8	1
Endothelial	C2orf69	0.16	115.28	0.8	1
Endothelial	BRAT1	0.16	232.77	0.8	1
Endothelial	NBN	0.16	578.04	0.81	1
Endothelial	HSD17B10	0.16	139.09	0.81	1
Endothelial	RPL37A	0.16	2064.15	0.81	1
Endothelial	VAMP4	0.16	202.17	0.81	1
Endothelial	PDCD5	0.16	160.97	0.82	1
Endothelial	CWC27	0.16	334.26	0.82	1
Endothelial	SLC66A2	0.16	381.43	0.82	1
Endothelial	TYSND1	0.16	154.56	0.82	1
Endothelial	RNF25	0.16	110.25	0.82	1
Endothelial	MADD	0.16	1588.05	0.82	1
Endothelial	RPS25	0.16	989.15	0.82	1
Endothelial	ATP10D	0.16	927.42	0.83	1
Endothelial	RPL31	0.16	2054.93	0.83	1
Endothelial	IBA57	0.16	281.12	0.83	1
Endothelial	ZNRF1	0.16	243.89	0.83	1
Endothelial	TMEM11	0.16	127.41	0.84	1
Endothelial	OTULIN	0.16	922.62	0.84	1
Endothelial	EVL	0.16	1347.15	0.84	1
Endothelial	POLR2I	0.16	85.65	0.84	1
Endothelial	PRKACB	0.16	508.91	0.84	1
Endothelial	PPP2R5C	0.16	1678.53	0.84	1
Endothelial	MRPL50	0.16	109	0.84	1
Endothelial	SFI1	0.16	481.91	0.85	1
Endothelial	RPL27	0.16	2600.95	0.85	1
Endothelial	SCAI	0.16	125.36	0.85	1
Endothelial	RPLP1	0.16	2831.54	0.86	1
Endothelial	METTL23	0.16	60.11	0.86	1
Endothelial	CYCS	0.16	529.73	0.86	1
Endothelial	TATDN3	0.16	71.95	0.86	1
Endothelial	NLRC5	0.16	1103.02	0.86	1
Endothelial	ITGA6	0.16	1490.95	0.87	1
Endothelial	SIRT7	0.16	315.87	0.87	1
Endothelial	MON1A	0.16	79.11	0.87	1
Endothelial	UPRT	0.16	104.79	0.87	1
Endothelial	BAZ1A	0.16	2472.71	0.87	1
Endothelial	MT-ND3	0.16	23350.2	0.87	1
Endothelial	RPS15	0.16	741.07	0.87	1
Endothelial	TAMM41	0.16	108.51	0.88	1
Endothelial	HNRNPKP2	0.16	18.72	0.89	1
Endothelial	DCAKD	0.16	152.42	0.89	1
Endothelial	STARD5	0.16	136.75	0.89	1
Endothelial	SLC29A3	0.16	126.77	0.89	1
Endothelial	DDX19B	0.16	91.06	0.89	1
Endothelial	YIF1A	0.16	93.42	0.89	1
Endothelial	ATXN7	0.16	109.89	0.9	1
Endothelial	HSPE1	0.16	69.46	0.9	1
Endothelial	EEF1A1P16	0.16	139.95	0.9	1
Endothelial	ZNF256	0.16	76.98	0.9	1
Endothelial	AC099811.1	0.16	85.51	0.9	1
Endothelial	U73166.1	0.16	57.98	0.91	1
Endothelial	CEP72	0.16	77.79	0.91	1
Endothelial	CLUHP3	0.16	88.82	0.91	1
Endothelial	FANCE	0.16	108.7	0.91	1
Endothelial	FAM83G	0.16	181.19	0.92	1
Endothelial	ENPP4	0.16	66.39	0.92	1
Endothelial	LINC00672	0.16	32.59	0.92	1
Endothelial	NTNG2	0.16	51.75	0.93	1
Endothelial	AMIGO1	0.16	51.29	0.93	1
Endothelial	MACROH2A2	0.16	19.37	0.93	1
Endothelial	ZC3HAV1L	0.16	98.39	0.93	1
Endothelial	PPP1R12A-AS1	0.16	17.98	0.93	1
Endothelial	EEF1A1P5	0.16	450	0.93	1
Endothelial	RPL10AP2	0.16	16.57	0.94	1
Endothelial	AC087284.1	0.16	42.55	0.94	1
Endothelial	LINC02611	0.16	16.09	0.94	1
Endothelial	PDLIM4	0.16	41.38	0.95	1
Endothelial	PES1P2	0.16	9.04	0.95	1
Endothelial	AL589745.1	0.16	10.75	0.96	1
Endothelial	MFF-DT	0.16	11.36	0.96	1
Endothelial	AC016251.1	0.16	10.21	0.96	1
Endothelial	AC004381.1	0.16	6.79	0.97	1
Endothelial	EFCAB10	0.16	3.35	0.97	1
Endothelial	ZNF20	0.16	6.35	0.97	1
Endothelial	VDAC1P1	0.16	0.86	0.97	1
Endothelial	AL020997.2	0.16	3.41	0.97	1
Endothelial	RPS20P14	0.16	1.26	0.97	1
Endothelial	AP006248.3	0.16	6.94	0.98	1
Endothelial	MIR519D	0.16	3.96	0.98	1
Endothelial	AL359555.2	0.16	6.66	0.98	1
Endothelial	TEPP	0.16	2.21	0.98	1
Endothelial	MIR4312	0.16	4.2	0.98	1
Endothelial	AC008628.2	0.16	1.22	0.98	1
Endothelial	RPSAP74	0.16	0.52	0.98	1
Endothelial	AC087441.1	0.16	1.26	0.98	1
Endothelial	AC013762.1	0.16	0.98	0.98	1
Endothelial	AC008453.1	0.16	0.73	0.98	1
Endothelial	AC136632.2	0.16	1.49	0.98	1
Endothelial	DNM1L	0.17	615.37	0.6	1
Endothelial	ATP2C1	0.17	785.03	0.64	1
Endothelial	DDX46	0.17	1499.97	0.69	1
Endothelial	METTL16	0.17	318.17	0.71	1
Endothelial	YIPF6	0.17	430.4	0.72	1
Endothelial	RPL26	0.17	3730.55	0.76	1
Endothelial	FBXO28	0.17	253.61	0.76	1
Endothelial	GLRX3	0.17	216.7	0.76	1
Endothelial	ZC3H18	0.17	1080.92	0.76	1
Endothelial	ERI3	0.17	187.33	0.77	1
Endothelial	ABHD14B	0.17	162.47	0.78	1
Endothelial	ATP2B4	0.17	2523.98	0.8	1
Endothelial	RPL19	0.17	5486.72	0.8	1
Endothelial	PEX19	0.17	192.37	0.8	1
Endothelial	IL16	0.17	741.57	0.8	1
Endothelial	AAR2	0.17	184.84	0.8	1
Endothelial	ZNF787	0.17	212.21	0.81	1
Endothelial	JRK	0.17	237.84	0.82	1
Endothelial	EIF3K	0.17	541.53	0.83	1
Endothelial	ENTPD7	0.17	255.15	0.83	1
Endothelial	RAB33B-AS1	0.17	159.8	0.83	1
Endothelial	C19orf25	0.17	148.23	0.83	1
Endothelial	IDUA	0.17	150.41	0.84	1
Endothelial	NEDD1	0.17	183.91	0.85	1
Endothelial	ZNF664	0.17	662.63	0.85	1
Endothelial	AVEN	0.17	121.55	0.85	1
Endothelial	RAB8B	0.17	1399.81	0.85	1
Endothelial	METTL6	0.17	116.57	0.85	1
Endothelial	HLCS	0.17	189.35	0.85	1
Endothelial	FHL3	0.17	116.56	0.86	1
Endothelial	B3GLCT	0.17	164.28	0.87	1
Endothelial	IL17RA	0.17	719.8	0.88	1
Endothelial	RAD51D	0.17	92.63	0.88	1
Endothelial	BMP2K	0.17	1050.79	0.88	1
Endothelial	IL11RA	0.17	103.36	0.88	1
Endothelial	SGK3	0.17	191.28	0.89	1
Endothelial	MMAB	0.17	75.28	0.89	1
Endothelial	SEMA3C	0.17	204.02	0.9	1
Endothelial	BEST1	0.17	235.73	0.91	1
Endothelial	ANXA2R	0.17	49.72	0.92	1
Endothelial	LDB2	0.17	499.1	0.92	1
Endothelial	CCDC141	0.17	174.7	0.92	1
Endothelial	MELTF	0.17	464.61	0.92	1
Endothelial	KCP	0.17	34.45	0.92	1
Endothelial	AC020951.1	0.17	20.56	0.93	1
Endothelial	BCL2A1	0.17	1769.38	0.93	1
Endothelial	REM2	0.17	14.12	0.94	1
Endothelial	GRIK2	0.17	49.89	0.94	1
Endothelial	SLC38A3	0.17	16.82	0.95	1
Endothelial	SLC45A3	0.17	20.16	0.95	1
Endothelial	AL592158.1	0.17	18.37	0.95	1
Endothelial	RN7SL434P	0.17	8.89	0.95	1
Endothelial	AL591043.2	0.17	10.25	0.96	1
Endothelial	AC020907.5	0.17	6.02	0.96	1
Endothelial	AL078599.2	0.17	7.31	0.96	1
Endothelial	AC053503.5	0.17	7.27	0.97	1
Endothelial	KCTD10P1	0.17	7.36	0.97	1
Endothelial	IZUMO3	0.17	10.4	0.97	1
Endothelial	AC112484.2	0.17	12.17	0.97	1
Endothelial	GAPDHP38	0.17	1.31	0.97	1
Endothelial	RPS28P4	0.17	4.32	0.98	1
Endothelial	AC023632.2	0.17	4.51	0.98	1
Endothelial	MIR3941	0.17	1.96	0.98	1
Endothelial	MTCO2P19	0.17	1.55	0.98	1
Endothelial	AC126323.6	0.17	2.21	0.98	1
Endothelial	AC008565.1	0.17	1.92	0.98	1
Endothelial	MIR4308	0.17	3.42	0.98	1
Endothelial	LINC02816	0.17	2.3	0.98	1
Endothelial	C8A	0.17	2.11	0.98	1
Endothelial	AL139424.1	0.17	0.86	0.98	1
Endothelial	RNU6-396P	0.17	1.4	0.98	1
Endothelial	AC104772.1	0.17	0.54	0.98	1
Endothelial	AP000787.3	0.17	0.52	0.98	1
Endothelial	IGHV3-54	0.17	1.25	0.98	1
Endothelial	OR2T35	0.17	0.77	0.98	1
Endothelial	FAM204A	0.18	333.15	0.58	1
Endothelial	HNRNPA2B1	0.18	9604.73	0.63	1
Endothelial	ZDHHC6	0.18	279.75	0.63	1
Endothelial	PPM1A	0.18	1023.68	0.64	1
Endothelial	DCP2	0.18	1066.96	0.67	1
Endothelial	GLYR1	0.18	1039.35	0.67	1
Endothelial	BUD13	0.18	232.89	0.67	1
Endothelial	LSM14A	0.18	1537.33	0.67	1
Endothelial	PTPN11	0.18	1195.63	0.68	1
Endothelial	UTP6	0.18	442.56	0.68	1
Endothelial	AP2M1	0.18	2047.91	0.69	1
Endothelial	RANBP9	0.18	809.33	0.7	1
Endothelial	PCNX4	0.18	746.57	0.71	1
Endothelial	SETD1B	0.18	2007.86	0.72	1
Endothelial	KPNA3	0.18	434.3	0.73	1
Endothelial	TRIM41	0.18	289.2	0.73	1
Endothelial	IGBP1	0.18	431.8	0.74	1
Endothelial	CDC40	0.18	273.5	0.74	1
Endothelial	ZNF146	0.18	708.59	0.75	1
Endothelial	POLR2C	0.18	327.8	0.75	1
Endothelial	RRN3	0.18	347.5	0.75	1
Endothelial	METAP1	0.18	235.19	0.75	1
Endothelial	WDR37	0.18	451.16	0.76	1
Endothelial	ERH	0.18	185.96	0.76	1
Endothelial	PRELID3B	0.18	230.52	0.76	1
Endothelial	CDC34	0.18	514.46	0.76	1
Endothelial	SF3B5	0.18	178	0.76	1
Endothelial	CARNMT1	0.18	191.43	0.78	1
Endothelial	PGPEP1	0.18	158.71	0.78	1
Endothelial	QRSL1	0.18	85.49	0.78	1
Endothelial	HPS3	0.18	269.9	0.79	1
Endothelial	KANSL2	0.18	344.57	0.79	1
Endothelial	RNF7	0.18	335.23	0.8	1
Endothelial	GNPAT	0.18	241.47	0.8	1
Endothelial	CILK1	0.18	564.83	0.8	1
Endothelial	ZNF776	0.18	222.38	0.8	1
Endothelial	CXorf38	0.18	289.73	0.8	1
Endothelial	DHX57	0.18	270.37	0.81	1
Endothelial	GFER	0.18	106.25	0.81	1
Endothelial	RPS23	0.18	1334.81	0.81	1
Endothelial	RPL37	0.18	1954.42	0.82	1
Endothelial	COX4I1	0.18	1862.38	0.82	1
Endothelial	SPATA2	0.18	183.07	0.82	1
Endothelial	SRP19	0.18	103.43	0.83	1
Endothelial	ZBED4	0.18	491.24	0.83	1
Endothelial	DYNLT1	0.18	166.94	0.83	1
Endothelial	RABIF	0.18	86.5	0.83	1
Endothelial	NIT2	0.18	125.86	0.83	1
Endothelial	EFCAB2	0.18	176.48	0.83	1
Endothelial	EIF2AK3-DT	0.18	69.48	0.84	1
Endothelial	JADE2	0.18	1103.25	0.84	1
Endothelial	SLC25A30	0.18	123.15	0.84	1
Endothelial	TAF6L	0.18	85.63	0.84	1
Endothelial	KIAA1841	0.18	61.67	0.85	1
Endothelial	CEBPZOS	0.18	192.01	0.85	1
Endothelial	BCR	0.18	1266.88	0.85	1
Endothelial	KRBA1	0.18	80.98	0.85	1
Endothelial	SLC25A4	0.18	111.38	0.86	1
Endothelial	LRRN3	0.18	36.69	0.87	1
Endothelial	IPP	0.18	87.03	0.87	1
Endothelial	TMEM107	0.18	97.57	0.87	1
Endothelial	PMM1	0.18	127.87	0.88	1
Endothelial	TYW1B	0.18	81.64	0.88	1
Endothelial	AFG1L	0.18	52.59	0.89	1
Endothelial	PACC1	0.18	81.73	0.89	1
Endothelial	SNHG22	0.18	122.76	0.9	1
Endothelial	CKS2	0.18	67.18	0.91	1
Endothelial	RPL7AP60	0.18	15.34	0.91	1
Endothelial	PPP1R14BP3	0.18	25.3	0.92	1
Endothelial	HTR7P1	0.18	47.88	0.92	1
Endothelial	FAM198B-AS1	0.18	71.54	0.93	1
Endothelial	LILRA5	0.18	292.46	0.94	1
Endothelial	AC006511.3	0.18	7.07	0.94	1
Endothelial	AC018529.2	0.18	20.09	0.94	1
Endothelial	FNDC1	0.18	113.91	0.95	1
Endothelial	KCNS2	0.18	61.16	0.95	1
Endothelial	LINC00939	0.18	53.81	0.95	1
Endothelial	MORC1	0.18	6.22	0.95	1
Endothelial	AC093827.5	0.18	13.84	0.96	1
Endothelial	CALM2P2	0.18	2.95	0.96	1
Endothelial	AC104506.1	0.18	6.95	0.96	1
Endothelial	AL359397.2	0.18	16.45	0.97	1
Endothelial	C7orf61	0.18	1.68	0.98	1
Endothelial	RNU6-501P	0.18	2.49	0.98	1
Endothelial	NKX1-2	0.18	7.1	0.98	1
Endothelial	ZFHX4-AS1	0.18	4.32	0.98	1
Endothelial	MIR30B	0.18	3.84	0.98	1
Endothelial	AC008740.1	0.18	1.73	0.98	1
Endothelial	AC068768.1	0.18	1.45	0.98	1
Endothelial	AC022690.2	0.18	2.24	0.98	1
Endothelial	AC018797.2	0.18	0.69	0.98	1
Endothelial	FAM153B	0.18	1.42	0.98	1
Endothelial	RPL17P10	0.18	1.64	0.98	1
Endothelial	AC243654.1	0.18	0.47	0.98	1
Endothelial	RARS1P1	0.18	1.22	0.98	1
Endothelial	MIR523	0.18	0.83	0.98	1
Endothelial	COX11P1	0.18	0.75	0.98	1
Endothelial	LINC01023	0.18	2.08	0.98	1
Endothelial	U2AF2	0.19	1559.69	0.6	1
Endothelial	HNRNPM	0.19	3399.42	0.6	1
Endothelial	SART3	0.19	991.53	0.61	1
Endothelial	TAB3	0.19	879.87	0.64	1
Endothelial	FBXW11	0.19	417.53	0.65	1
Endothelial	PRKRA	0.19	173.41	0.65	1
Endothelial	YWHAE	0.19	2557.04	0.65	1
Endothelial	GRSF1	0.19	564.51	0.73	1
Endothelial	RAB1B	0.19	867.22	0.75	1
Endothelial	TPI1	0.19	1030.36	0.76	1
Endothelial	VPS13A	0.19	675.18	0.77	1
Endothelial	PRPF4	0.19	350.35	0.77	1
Endothelial	UBL4A	0.19	116.97	0.78	1
Endothelial	FKBP2	0.19	297.62	0.78	1
Endothelial	FAM98A	0.19	228.14	0.78	1
Endothelial	ZDHHC4	0.19	117.75	0.79	1
Endothelial	PPP5C	0.19	432.76	0.79	1
Endothelial	DGCR8	0.19	559.53	0.79	1
Endothelial	FAM76A	0.19	140.31	0.79	1
Endothelial	CDKN1B	0.19	1045.65	0.8	1
Endothelial	DPM2	0.19	148.37	0.8	1
Endothelial	PRRC1	0.19	536.42	0.8	1
Endothelial	MBD5	0.19	537.38	0.81	1
Endothelial	ITPK1	0.19	720.01	0.81	1
Endothelial	DIS3L	0.19	244.28	0.81	1
Endothelial	ELOVL5	0.19	1174.52	0.82	1
Endothelial	BNIP1	0.19	65.29	0.82	1
Endothelial	ZNF426	0.19	208.41	0.82	1
Endothelial	RPL13	0.19	4210.09	0.83	1
Endothelial	RCN2	0.19	341.61	0.83	1
Endothelial	MFHAS1	0.19	813.99	0.83	1
Endothelial	PPARA	0.19	258.41	0.84	1
Endothelial	FXYD5	0.19	1037.72	0.84	1
Endothelial	CCDC127	0.19	180.97	0.85	1
Endothelial	PLGRKT	0.19	58.04	0.86	1
Endothelial	SMG8	0.19	134.03	0.86	1
Endothelial	CEACAM1	0.19	305.68	0.86	1
Endothelial	LETM2	0.19	70.6	0.87	1
Endothelial	AC090198.1	0.19	25.77	0.88	1
Endothelial	KLHL3	0.19	211.04	0.88	1
Endothelial	ZFP28	0.19	112.58	0.88	1
Endothelial	EPPK1	0.19	151.04	0.89	1
Endothelial	IL32	0.19	255.78	0.89	1
Endothelial	JAML	0.19	891.17	0.9	1
Endothelial	VKORC1	0.19	50.64	0.9	1
Endothelial	YWHAEP5	0.19	9	0.9	1
Endothelial	NRSN2-AS1	0.19	28.82	0.91	1
Endothelial	ZNF528-AS1	0.19	29.37	0.91	1
Endothelial	MT-TD	0.19	174.62	0.91	1
Endothelial	ZNF561-AS1	0.19	19.36	0.91	1
Endothelial	NAP1L1P3	0.19	20.89	0.92	1
Endothelial	LRTOMT	0.19	23.27	0.92	1
Endothelial	KL	0.19	402.5	0.93	1
Endothelial	SNORD70	0.19	12.83	0.93	1
Endothelial	SHANK1	0.19	41.07	0.93	1
Endothelial	LILRA6	0.19	237.41	0.94	1
Endothelial	LY6G6C	0.19	35.69	0.94	1
Endothelial	TRIM46	0.19	10.65	0.94	1
Endothelial	ULBP1	0.19	15.99	0.94	1
Endothelial	C1orf167	0.19	7.96	0.95	1
Endothelial	AADAT	0.19	11.84	0.95	1
Endothelial	AC092295.2	0.19	5.16	0.96	1
Endothelial	ECI2-DT	0.19	6.83	0.96	1
Endothelial	LCMT1-AS1	0.19	4.74	0.96	1
Endothelial	DDX25	0.19	11.98	0.96	1
Endothelial	PAQR9-AS1	0.19	7.84	0.97	1
Endothelial	LRRC37A	0.19	1.75	0.97	1
Endothelial	AC079140.4	0.19	4.33	0.98	1
Endothelial	ZP4	0.19	2.6	0.98	1
Endothelial	AL158819.1	0.19	5.49	0.98	1
Endothelial	AC004707.1	0.19	2.15	0.98	1
Endothelial	SNX18P2	0.19	3.09	0.98	1
Endothelial	AC010374.1	0.19	4.37	0.98	1
Endothelial	AC138904.1	0.19	2.36	0.98	1
Endothelial	LINC02513	0.19	0.61	0.98	1
Endothelial	AC003002.2	0.19	0.72	0.98	1
Endothelial	MTND4LP3	0.19	2.02	0.98	1
Endothelial	RPS26P4	0.19	0.7	0.98	1
Endothelial	SLC25A5P2	0.19	0.61	0.98	1
Endothelial	AC090617.4	0.19	2.05	0.98	1
Endothelial	CNTNAP3P2	0.19	1.8	0.98	1
Endothelial	RNU6-532P	0.19	1.11	0.98	1
Endothelial	SUCO	0.2	894.83	0.55	1
Endothelial	MCMBP	0.2	611.47	0.58	1
Endothelial	UBE2D2	0.2	459.35	0.6	1
Endothelial	NARS1	0.2	844.3	0.62	1
Endothelial	DCTD	0.2	239.52	0.64	1
Endothelial	EPG5	0.2	1036.97	0.65	1
Endothelial	ZFP91	0.2	505.64	0.66	1
Endothelial	STUB1	0.2	465.76	0.67	1
Endothelial	CUL9	0.2	535.1	0.68	1
Endothelial	ZRANB1	0.2	763.26	0.68	1
Endothelial	NDUFB7	0.2	334.42	0.7	1
Endothelial	ADI1	0.2	450.29	0.72	1
Endothelial	CSNK1G3	0.2	357.4	0.74	1
Endothelial	IQCB1	0.2	195.65	0.74	1
Endothelial	FAM222B	0.2	278.16	0.75	1
Endothelial	ACBD6	0.2	407.24	0.76	1
Endothelial	CMTR2	0.2	265.76	0.76	1
Endothelial	RINT1	0.2	190.46	0.77	1
Endothelial	ADPRS	0.2	148.97	0.77	1
Endothelial	UBAC2	0.2	672.49	0.77	1
Endothelial	CLTA	0.2	875.6	0.77	1
Endothelial	RRP36	0.2	221.75	0.78	1
Endothelial	ZER1	0.2	377.42	0.78	1
Endothelial	PCBP1	0.2	2207.77	0.78	1
Endothelial	PDSS2	0.2	106.26	0.82	1
Endothelial	ZHX3	0.2	227.22	0.83	1
Endothelial	USP6NL	0.2	452.9	0.84	1
Endothelial	MT-CO2	0.2	66633.2	0.84	1
Endothelial	OGFOD1	0.2	174.95	0.84	1
Endothelial	OXSR1	0.2	1457.8	0.85	1
Endothelial	IDI1	0.2	872.22	0.85	1
Endothelial	TMEM9	0.2	147.27	0.85	1
Endothelial	TPD52	0.2	159.34	0.85	1
Endothelial	ZNF773	0.2	55.07	0.85	1
Endothelial	PCNX2	0.2	150.12	0.86	1
Endothelial	LITAF	0.2	2958.41	0.86	1
Endothelial	ZNF343	0.2	82.8	0.86	1
Endothelial	GCA	0.2	191.03	0.86	1
Endothelial	CCT6P1	0.2	34.23	0.86	1
Endothelial	LINC02604	0.2	99.57	0.87	1
Endothelial	TNFRSF14-AS1	0.2	46.91	0.88	1
Endothelial	KPTN	0.2	52.85	0.88	1
Endothelial	NDFIP2	0.2	235.92	0.88	1
Endothelial	GPR157	0.2	248.53	0.88	1
Endothelial	GIMAP1	0.2	199	0.89	1
Endothelial	DLG3	0.2	200.65	0.89	1
Endothelial	PKD1L1	0.2	46.91	0.9	1
Endothelial	SH2D3A	0.2	123.39	0.9	1
Endothelial	RGS2	0.2	1079.4	0.9	1
Endothelial	MFNG	0.2	209.1	0.9	1
Endothelial	INHBA	0.2	1220.9	0.91	1
Endothelial	RGS1	0.2	1018.13	0.91	1
Endothelial	SLCO2A1	0.2	236.09	0.92	1
Endothelial	RNU1-27P	0.2	55.81	0.92	1
Endothelial	AC025031.4	0.2	29.74	0.92	1
Endothelial	ADAM22	0.2	43.03	0.92	1
Endothelial	ALOX5AP	0.2	199.3	0.93	1
Endothelial	PCDHB14	0.2	25.25	0.94	1
Endothelial	DBNDD2	0.2	13.37	0.94	1
Endothelial	AC079305.1	0.2	10.27	0.94	1
Endothelial	SLC19A3	0.2	1022.22	0.94	1
Endothelial	SERTM2	0.2	17.62	0.94	1
Endothelial	CDC37L1-DT	0.2	5.94	0.96	1
Endothelial	AC110048.1	0.2	23.47	0.96	1
Endothelial	AL033528.2	0.2	5.39	0.96	1
Endothelial	SFTPD-AS1	0.2	10.89	0.97	1
Endothelial	CSNK1A1P3	0.2	0.76	0.97	1
Endothelial	LHFPL1	0.2	4.48	0.98	1
Endothelial	MTATP6P14	0.2	6.73	0.98	1
Endothelial	RPS24P17	0.2	0.8	0.98	1
Endothelial	GTF3AP1	0.2	2.01	0.98	1
Endothelial	BNIP3P16	0.2	0.63	0.98	1
Endothelial	CCNO	0.2	0.82	0.98	1
Endothelial	SLC25A6P1	0.2	0.52	0.98	1
Endothelial	AC005632.4	0.2	0.65	0.98	1
Endothelial	AC010336.4	0.2	0.54	0.98	1
Endothelial	PRPF8	0.21	3935.01	0.47	1
Endothelial	GAPVD1	0.21	1306.11	0.47	1
Endothelial	ATXN2L	0.21	2406.88	0.53	1
Endothelial	RSU1	0.21	520.99	0.54	1
Endothelial	USP19	0.21	624.83	0.54	1
Endothelial	SNRNP200	0.21	3631.26	0.56	1
Endothelial	GFM1	0.21	461.01	0.59	1
Endothelial	SMARCB1	0.21	846.35	0.6	1
Endothelial	SIN3A	0.21	1393.63	0.6	1
Endothelial	TAF1D	0.21	738.1	0.63	1
Endothelial	EMC10	0.21	640.16	0.63	1
Endothelial	API5	0.21	458.09	0.65	1
Endothelial	RAD23B	0.21	1943.07	0.66	1
Endothelial	ILRUN	0.21	999.02	0.66	1
Endothelial	CHTOP	0.21	513.23	0.68	1
Endothelial	EIF4B	0.21	2097.4	0.69	1
Endothelial	ABCB8	0.21	348.18	0.69	1
Endothelial	PPP1CC	0.21	407.58	0.7	1
Endothelial	LSM7	0.21	114.85	0.71	1
Endothelial	NGRN	0.21	247.89	0.71	1
Endothelial	ATG9A	0.21	259.58	0.71	1
Endothelial	EIF1AD	0.21	273.77	0.72	1
Endothelial	FXR2	0.21	349.35	0.72	1
Endothelial	ATXN7L3B	0.21	842.25	0.72	1
Endothelial	PPP3R1	0.21	581.71	0.73	1
Endothelial	UBE2J2	0.21	400.99	0.73	1
Endothelial	PSMB4	0.21	432.62	0.74	1
Endothelial	TRAF6	0.21	235.29	0.74	1
Endothelial	NUBP2	0.21	191.55	0.76	1
Endothelial	TEX264	0.21	173.66	0.76	1
Endothelial	BSG	0.21	2781.44	0.76	1
Endothelial	PDHB	0.21	419.29	0.76	1
Endothelial	ZBTB37	0.21	483.17	0.76	1
Endothelial	BCAP29	0.21	319.16	0.76	1
Endothelial	LTO1	0.21	183.98	0.77	1
Endothelial	DCTN6	0.21	165	0.77	1
Endothelial	MLLT1	0.21	1520.5	0.77	1
Endothelial	ATP6V1D	0.21	277.64	0.77	1
Endothelial	SPSB3	0.21	258.74	0.78	1
Endothelial	TMEM138	0.21	175.59	0.78	1
Endothelial	PPP1R11	0.21	477.41	0.78	1
Endothelial	SPTSSA	0.21	157.77	0.79	1
Endothelial	HIGD1A	0.21	52.67	0.8	1
Endothelial	ATF7IP2	0.21	260.21	0.8	1
Endothelial	PUM3	0.21	403.85	0.81	1
Endothelial	SUOX	0.21	116.93	0.82	1
Endothelial	FBXO44	0.21	64.81	0.83	1
Endothelial	NBL1	0.21	114.52	0.83	1
Endothelial	C1orf50	0.21	58.94	0.83	1
Endothelial	CYB5R4	0.21	435.85	0.84	1
Endothelial	TTC38	0.21	165.18	0.85	1
Endothelial	YES1	0.21	844.94	0.85	1
Endothelial	TBC1D7	0.21	256.92	0.86	1
Endothelial	ZNF507	0.21	568.08	0.86	1
Endothelial	AL049840.5	0.21	109.78	0.87	1
Endothelial	PATL2	0.21	127	0.87	1
Endothelial	PI4KAP1	0.21	89.89	0.87	1
Endothelial	P2RY10	0.21	122.23	0.88	1
Endothelial	CAP2P1	0.21	55.14	0.88	1
Endothelial	PMEPA1	0.21	545.32	0.88	1
Endothelial	CHROMR	0.21	35.52	0.88	1
Endothelial	SEPTIN8	0.21	849.62	0.89	1
Endothelial	ST14	0.21	389.02	0.89	1
Endothelial	ZNF594	0.21	100.72	0.89	1
Endothelial	AC084824.1	0.21	24.05	0.89	1
Endothelial	TSTD1	0.21	61.44	0.9	1
Endothelial	AASS	0.21	162.17	0.9	1
Endothelial	TFEC	0.21	191.49	0.91	1
Endothelial	APCDD1	0.21	445.01	0.92	1
Endothelial	GPR27	0.21	25.31	0.92	1
Endothelial	AL096816.1	0.21	48.36	0.93	1
Endothelial	IGHG2	0.21	223.7	0.93	1
Endothelial	REEP1	0.21	19.61	0.94	1
Endothelial	AC005520.1	0.21	5.1	0.95	1
Endothelial	MYBPC1	0.21	17.23	0.95	1
Endothelial	RNU6-1225P	0.21	2.82	0.96	1
Endothelial	RIPPLY1	0.21	5.89	0.96	1
Endothelial	LINC02487	0.21	10.59	0.96	1
Endothelial	FP671120.4	0.21	2.11	0.97	1
Endothelial	MIR515-2	0.21	4.42	0.97	1
Endothelial	LINC02204	0.21	4.91	0.97	1
Endothelial	LL22NC03-63E9.3	0.21	2.47	0.98	1
Endothelial	LINC00942	0.21	5.99	0.98	1
Endothelial	RNA5SP536	0.21	0.64	0.98	1
Endothelial	AL163540.1	0.21	3.2	0.98	1
Endothelial	LINC01939	0.21	1.39	0.98	1
Endothelial	RPL26P30	0.21	2.08	0.98	1
Endothelial	MIR100	0.21	1.85	0.98	1
Endothelial	AC132217.2	0.21	0.57	0.98	1
Endothelial	AP000936.1	0.21	1.47	0.98	1
Endothelial	LINC00307	0.21	0.66	0.98	1
Endothelial	COL4A2-AS2	0.21	2.03	0.98	1
Endothelial	MIR5187	0.21	2.19	0.98	1
Endothelial	STK11	0.22	594.4	0.56	1
Endothelial	USP10	0.22	571.28	0.59	1
Endothelial	CEP95	0.22	470.08	0.63	1
Endothelial	PIGO	0.22	228.42	0.64	1
Endothelial	PMPCA	0.22	367.64	0.64	1
Endothelial	AK2	0.22	355.96	0.65	1
Endothelial	MRPS6	0.22	311.44	0.67	1
Endothelial	TDP2	0.22	264.95	0.68	1
Endothelial	SP1	0.22	1681.41	0.68	1
Endothelial	RPL24	0.22	1353.93	0.69	1
Endothelial	DDX59	0.22	353.49	0.7	1
Endothelial	MRPL18	0.22	172.39	0.7	1
Endothelial	LRBA	0.22	1492.74	0.71	1
Endothelial	PRDX6	0.22	503.94	0.71	1
Endothelial	CCDC12	0.22	404.97	0.72	1
Endothelial	BRD1	0.22	1819.16	0.73	1
Endothelial	ICE2	0.22	404.92	0.74	1
Endothelial	MPND	0.22	149.75	0.74	1
Endothelial	H1-10	0.22	1789.92	0.75	1
Endothelial	SLC35E3	0.22	167.82	0.75	1
Endothelial	FIBP	0.22	175.18	0.75	1
Endothelial	CREBZF	0.22	956.15	0.75	1
Endothelial	CENATAC	0.22	369.75	0.75	1
Endothelial	PRDM15	0.22	184.75	0.75	1
Endothelial	INPP4A	0.22	1038.63	0.77	1
Endothelial	CRY1	0.22	277.21	0.77	1
Endothelial	IFT27	0.22	110.41	0.78	1
Endothelial	NDUFB11	0.22	178.61	0.78	1
Endothelial	TBC1D25	0.22	203.44	0.79	1
Endothelial	NDUFA8	0.22	79.33	0.8	1
Endothelial	GTPBP1	0.22	2171.33	0.8	1
Endothelial	CHID1	0.22	235.69	0.8	1
Endothelial	NUDT16L1	0.22	87.43	0.8	1
Endothelial	ZNHIT3	0.22	82.28	0.8	1
Endothelial	UBA52	0.22	1709.75	0.81	1
Endothelial	MSMO1	0.22	90.17	0.81	1
Endothelial	LEPROTL1	0.22	1007.61	0.81	1
Endothelial	UMAD1	0.22	68	0.82	1
Endothelial	PDE4A	0.22	1455.13	0.83	1
Endothelial	CARD16	0.22	200.67	0.84	1
Endothelial	COQ2	0.22	120.53	0.84	1
Endothelial	SYAP1	0.22	2226.87	0.84	1
Endothelial	EEF1A1P12	0.22	24.55	0.84	1
Endothelial	AFF2	0.22	753.07	0.85	1
Endothelial	CCDC171	0.22	150.91	0.86	1
Endothelial	ACER2	0.22	102.9	0.87	1
Endothelial	ZNF542P	0.22	93	0.87	1
Endothelial	FAM107B	0.22	2707.35	0.87	1
Endothelial	ANKRD24	0.22	71.5	0.87	1
Endothelial	ST6GALNAC3	0.22	60.02	0.88	1
Endothelial	SIGLEC7	0.22	90.02	0.88	1
Endothelial	BEX3	0.22	751.31	0.89	1
Endothelial	AC010680.2	0.22	21.56	0.89	1
Endothelial	BID	0.22	643.76	0.89	1
Endothelial	AC022211.2	0.22	18.27	0.9	1
Endothelial	SEMA6A-AS1	0.22	23.45	0.9	1
Endothelial	RGPD8	0.22	29.24	0.9	1
Endothelial	PDE5A	0.22	267.65	0.9	1
Endothelial	RPL7AP6	0.22	6.94	0.91	1
Endothelial	AC090607.2	0.22	20.03	0.92	1
Endothelial	CYP26B1	0.22	114.91	0.93	1
Endothelial	ROBO2	0.22	263.12	0.93	1
Endothelial	SYNPO2L	0.22	40.33	0.93	1
Endothelial	ATP2C2-AS1	0.22	28.08	0.93	1
Endothelial	RASD2	0.22	28.77	0.93	1
Endothelial	APCDD1L-DT	0.22	6.05	0.94	1
Endothelial	SENCR	0.22	11.79	0.94	1
Endothelial	PAMR1	0.22	560.73	0.95	1
Endothelial	RFX4	0.22	16.25	0.96	1
Endothelial	AC011124.1	0.22	10.5	0.96	1
Endothelial	LINC02029	0.22	3.65	0.96	1
Endothelial	UFL1-AS1	0.22	2.71	0.97	1
Endothelial	TCEAL5	0.22	5.42	0.97	1
Endothelial	TMSB4XP6	0.22	1.95	0.97	1
Endothelial	AC127024.4	0.22	1.57	0.97	1
Endothelial	AL031963.1	0.22	4.64	0.98	1
Endothelial	DSTNP5	0.22	5.75	0.98	1
Endothelial	AC005041.1	0.22	2.92	0.98	1
Endothelial	AC004024.1	0.22	0.75	0.98	1
Endothelial	AC025857.1	0.22	0.5	0.98	1
Endothelial	RPS15AP24	0.22	0.6	0.98	1
Endothelial	RN7SL808P	0.22	0.5	0.98	1
Endothelial	AC105398.1	0.22	0.87	0.98	1
Endothelial	VCX	0.22	0.51	0.98	1
Endothelial	AC055764.1	0.22	2.8	0.98	1
Endothelial	AC084064.1	0.22	1.77	0.98	1
Endothelial	AL353770.4	0.22	1.04	0.98	1
Endothelial	RNA5SP206	0.22	0.55	0.98	1
Endothelial	AL390955.1	0.22	0.82	0.98	1
Endothelial	RNY4P10	0.22	1.43	0.98	1
Endothelial	RNU6-49P	0.22	0.68	0.98	1
Endothelial	PTBP1	0.23	2480.26	0.38	1
Endothelial	NSUN2	0.23	570.39	0.52	1
Endothelial	CCAR2	0.23	1018.07	0.53	1
Endothelial	ACTR1A	0.23	804.38	0.53	1
Endothelial	ATG13	0.23	465.97	0.54	1
Endothelial	PSMF1	0.23	663.02	0.62	1
Endothelial	CTBP2	0.23	653.7	0.63	1
Endothelial	SZT2	0.23	1203.57	0.64	1
Endothelial	CDC5L	0.23	839.54	0.64	1
Endothelial	ZNF263	0.23	405.19	0.65	1
Endothelial	RIC8A	0.23	729.05	0.65	1
Endothelial	FEM1A	0.23	522.51	0.66	1
Endothelial	POP4	0.23	128.62	0.66	1
Endothelial	STRAP	0.23	771.31	0.68	1
Endothelial	TOP1	0.23	3291.39	0.69	1
Endothelial	PCNT	0.23	1953.04	0.72	1
Endothelial	EDRF1	0.23	279.86	0.72	1
Endothelial	H2AJ	0.23	461.24	0.73	1
Endothelial	KLC2	0.23	207.06	0.73	1
Endothelial	VKORC1L1	0.23	235.54	0.73	1
Endothelial	IPPK	0.23	211.13	0.74	1
Endothelial	CALM1	0.23	4682.07	0.75	1
Endothelial	SOCS7	0.23	199.92	0.75	1
Endothelial	RANBP6	0.23	224.55	0.75	1
Endothelial	BANP	0.23	749.95	0.75	1
Endothelial	DHX40	0.23	303.54	0.75	1
Endothelial	RPS14	0.23	1634.24	0.75	1
Endothelial	ZBTB7A	0.23	2028.6	0.76	1
Endothelial	CAMTA1	0.23	160.4	0.76	1
Endothelial	RPL11	0.23	4071.27	0.77	1
Endothelial	LLGL1	0.23	229.62	0.77	1
Endothelial	SLC25A12	0.23	134.11	0.78	1
Endothelial	ELP6	0.23	85.99	0.78	1
Endothelial	PPP4C	0.23	541.18	0.78	1
Endothelial	DCUN1D2	0.23	163.68	0.78	1
Endothelial	NEDD4	0.23	467.7	0.79	1
Endothelial	PIM1	0.23	1292.58	0.79	1
Endothelial	AP4M1	0.23	64.81	0.79	1
Endothelial	NEU3	0.23	184.65	0.81	1
Endothelial	POGLUT3	0.23	549.71	0.81	1
Endothelial	RN7SL767P	0.23	112.36	0.83	1
Endothelial	THRA	0.23	604.12	0.84	1
Endothelial	SFXN2	0.23	102.71	0.84	1
Endothelial	MDGA1	0.23	92.37	0.85	1
Endothelial	TOMM40L	0.23	288.8	0.86	1
Endothelial	RAD52	0.23	130.91	0.86	1
Endothelial	ECHDC2	0.23	364.21	0.86	1
Endothelial	C5	0.23	69.43	0.87	1
Endothelial	TMEM25	0.23	39.99	0.87	1
Endothelial	PDSS1	0.23	46.44	0.87	1
Endothelial	CD27-AS1	0.23	58.37	0.88	1
Endothelial	ANGPTL4	0.23	233.44	0.89	1
Endothelial	CAMKMT	0.23	46.61	0.89	1
Endothelial	WEE2-AS1	0.23	22.89	0.89	1
Endothelial	CDKN1C	0.23	1378.06	0.89	1
Endothelial	NSUN7	0.23	47.61	0.89	1
Endothelial	GARNL3	0.23	92.51	0.9	1
Endothelial	KLHL29	0.23	154.7	0.9	1
Endothelial	SYN1	0.23	211.27	0.9	1
Endothelial	CASKIN2	0.23	423.82	0.9	1
Endothelial	SLC7A8	0.23	488.11	0.9	1
Endothelial	AC036176.1	0.23	11.35	0.91	1
Endothelial	AC005154.2	0.23	9.92	0.91	1
Endothelial	AC007996.1	0.23	27.88	0.91	1
Endothelial	AC011479.3	0.23	11.8	0.92	1
Endothelial	RNASEH1-AS1	0.23	18.61	0.92	1
Endothelial	LRRN1	0.23	22.11	0.92	1
Endothelial	CA8	0.23	155.21	0.92	1
Endothelial	NEURL1B	0.23	106.84	0.92	1
Endothelial	IGHA2	0.23	38.17	0.93	1
Endothelial	MAMDC2	0.23	73.31	0.93	1
Endothelial	AC012313.5	0.23	11.15	0.93	1
Endothelial	FCRL1	0.23	120.67	0.93	1
Endothelial	RNA5SP515	0.23	35.6	0.93	1
Endothelial	AC112777.1	0.23	12.11	0.94	1
Endothelial	AL359962.1	0.23	37.77	0.94	1
Endothelial	AC009542.1	0.23	6.68	0.95	1
Endothelial	RNU6-15P	0.23	2.7	0.96	1
Endothelial	AC011487.2	0.23	7.73	0.96	1
Endothelial	LINC02715	0.23	3.07	0.97	1
Endothelial	AC069213.3	0.23	1.76	0.98	1
Endothelial	TAS2R39	0.23	1.67	0.98	1
Endothelial	AC005722.1	0.23	4.06	0.98	1
Endothelial	MTND6P21	0.23	4.49	0.98	1
Endothelial	RPSAP52	0.23	2.66	0.98	1
Endothelial	AC010542.4	0.23	1.55	0.98	1
Endothelial	MIR4425	0.23	0.86	0.98	1
Endothelial	MIR5094	0.23	1.06	0.98	1
Endothelial	LINC02802	0.23	2.26	0.98	1
Endothelial	MIR2355	0.23	1.34	0.98	1
Endothelial	AC093162.1	0.23	0.48	0.98	1
Endothelial	RNU4-6P	0.23	0.46	0.98	1
Endothelial	AC020983.1	0.23	0.92	0.98	1
Endothelial	AC083900.1	0.23	0.7	0.98	1
Endothelial	AC011472.5	0.23	0.45	0.98	1
Endothelial	POLR2B	0.24	897.72	0.53	1
Endothelial	ZNF586	0.24	199.64	0.56	1
Endothelial	USP22	0.24	1616.21	0.57	1
Endothelial	MAT2B	0.24	486.66	0.57	1
Endothelial	NCOA5	0.24	506.34	0.6	1
Endothelial	SNRNP27	0.24	301.4	0.63	1
Endothelial	CBX6	0.24	592.41	0.64	1
Endothelial	LRRC57	0.24	140.39	0.64	1
Endothelial	NAP1L4	0.24	1072.89	0.66	1
Endothelial	TRIM5	0.24	204.02	0.66	1
Endothelial	MBD4	0.24	332.09	0.66	1
Endothelial	ZBTB21	0.24	743.41	0.67	1
Endothelial	NOL11	0.24	382.88	0.68	1
Endothelial	DCLRE1C	0.24	141.71	0.68	1
Endothelial	RNF216P1	0.24	216.85	0.7	1
Endothelial	SNU13	0.24	360.93	0.72	1
Endothelial	DSTYK	0.24	361.18	0.72	1
Endothelial	MRPL48	0.24	126.73	0.73	1
Endothelial	ISY1	0.24	130.93	0.73	1
Endothelial	NEURL4	0.24	244.32	0.73	1
Endothelial	RPL41	0.24	512.17	0.74	1
Endothelial	BTF3	0.24	1161.41	0.74	1
Endothelial	CLN5	0.24	158.01	0.75	1
Endothelial	JAK1	0.24	3988.9	0.75	1
Endothelial	EIF2S3	0.24	1216.64	0.76	1
Endothelial	WDR18	0.24	214.76	0.76	1
Endothelial	G2E3	0.24	201.73	0.78	1
Endothelial	IFI6	0.24	1325.8	0.79	1
Endothelial	PRPS1	0.24	190.48	0.79	1
Endothelial	XPNPEP3	0.24	169.33	0.79	1
Endothelial	ZKSCAN2	0.24	163	0.79	1
Endothelial	RPS19	0.24	2230.48	0.79	1
Endothelial	PRIMPOL	0.24	116.6	0.79	1
Endothelial	FBXO34	0.24	825.54	0.79	1
Endothelial	HACL1	0.24	122.03	0.8	1
Endothelial	RPS12	0.24	1770.43	0.8	1
Endothelial	BABAM1	0.24	71.45	0.8	1
Endothelial	SCAND2P	0.24	132.59	0.81	1
Endothelial	IFT46	0.24	99.17	0.82	1
Endothelial	NAGPA	0.24	121.23	0.82	1
Endothelial	RPL6	0.24	706.12	0.83	1
Endothelial	PHLDB3	0.24	405.07	0.83	1
Endothelial	SMAD1	0.24	112.57	0.83	1
Endothelial	BAK1	0.24	78.41	0.84	1
Endothelial	TVP23B	0.24	94.55	0.84	1
Endothelial	NMNAT1	0.24	47.99	0.84	1
Endothelial	RDH13	0.24	439.33	0.84	1
Endothelial	JOSD1	0.24	2180.09	0.84	1
Endothelial	CLUAP1	0.24	142.44	0.85	1
Endothelial	Z95331.1	0.24	152.32	0.86	1
Endothelial	ZBTB42	0.24	33	0.86	1
Endothelial	AC125437.2	0.24	31.44	0.87	1
Endothelial	EFHD2	0.24	3202.42	0.87	1
Endothelial	GIN1	0.24	40.44	0.87	1
Endothelial	ZSCAN2	0.24	40.45	0.87	1
Endothelial	CSF2RB	0.24	913.87	0.88	1
Endothelial	CAP1P1	0.24	21.33	0.88	1
Endothelial	BMP1	0.24	2814.41	0.89	1
Endothelial	PARD6G-AS1	0.24	30.91	0.89	1
Endothelial	LRRC43	0.24	14.66	0.9	1
Endothelial	ITGB2-AS1	0.24	113.46	0.9	1
Endothelial	HOXA10	0.24	104.57	0.91	1
Endothelial	AC060766.1	0.24	17.83	0.91	1
Endothelial	TTC4	0.24	19.72	0.91	1
Endothelial	KIAA1614	0.24	172.94	0.92	1
Endothelial	MIR3945HG	0.24	58.8	0.92	1
Endothelial	SIX5	0.24	133.92	0.92	1
Endothelial	CRYGS	0.24	7.55	0.92	1
Endothelial	IGFLR1	0.24	16.97	0.93	1
Endothelial	CARD17	0.24	9.1	0.93	1
Endothelial	HAVCR1	0.24	29.53	0.93	1
Endothelial	GABRA4	0.24	67.06	0.95	1
Endothelial	LMF1-AS1	0.24	9.34	0.96	1
Endothelial	BCYRN1	0.24	12.31	0.96	1
Endothelial	AL449423.1	0.24	2.47	0.96	1
Endothelial	POM121L9P	0.24	4.17	0.97	1
Endothelial	OR2J1	0.24	4.39	0.97	1
Endothelial	RNY4P6	0.24	1.48	0.97	1
Endothelial	RNA5SP328	0.24	6.51	0.97	1
Endothelial	AC026746.1	0.24	15.31	0.97	1
Endothelial	DAP-DT	0.24	3.62	0.98	1
Endothelial	RBBP8P1	0.24	1.46	0.98	1
Endothelial	RN7SL233P	0.24	2.1	0.98	1
Endothelial	AC109454.1	0.24	0.85	0.98	1
Endothelial	AC103810.5	0.24	2.16	0.98	1
Endothelial	RNA5SP204	0.24	0.52	0.98	1
Endothelial	AL512625.2	0.24	0.67	0.98	1
Endothelial	HNRNPMP1	0.24	1.06	0.98	1
Endothelial	PLGLB1	0.24	0.64	0.98	1
Endothelial	XAB2	0.25	529.28	0.41	1
Endothelial	SEC13	0.25	681.09	0.6	1
Endothelial	GID8	0.25	504.86	0.6	1
Endothelial	SF3A3	0.25	623.95	0.61	1
Endothelial	C5orf51	0.25	266.77	0.67	1
Endothelial	DYNLL2	0.25	981.5	0.67	1
Endothelial	CAMK2G	0.25	727.57	0.69	1
Endothelial	SAMD9	0.25	599.32	0.69	1
Endothelial	NACA	0.25	3913.38	0.7	1
Endothelial	ORMDL2	0.25	76.81	0.7	1
Endothelial	RNF24	0.25	213.05	0.71	1
Endothelial	H2AZ2	0.25	651.35	0.71	1
Endothelial	ARL6IP6	0.25	119.46	0.72	1
Endothelial	GHITM	0.25	785.1	0.72	1
Endothelial	CCNT1	0.25	979.23	0.73	1
Endothelial	SLC35D1	0.25	358.83	0.74	1
Endothelial	EARS2	0.25	147.01	0.75	1
Endothelial	TINF2	0.25	508.81	0.75	1
Endothelial	DNAJB6	0.25	1749.66	0.76	1
Endothelial	DAAM1	0.25	832.07	0.76	1
Endothelial	ADH5	0.25	319.01	0.76	1
Endothelial	GPATCH1	0.25	176.53	0.76	1
Endothelial	MRPS14	0.25	134.75	0.76	1
Endothelial	PRMT3	0.25	150.1	0.77	1
Endothelial	ZNF92	0.25	176.07	0.79	1
Endothelial	XRRA1	0.25	163.98	0.8	1
Endothelial	AC016949.1	0.25	68.41	0.8	1
Endothelial	RAB11FIP5	0.25	357	0.8	1
Endothelial	ZNF558	0.25	130.36	0.81	1
Endothelial	EIF4E	0.25	367.24	0.83	1
Endothelial	LRRC28	0.25	81.4	0.84	1
Endothelial	RHOG	0.25	534.39	0.84	1
Endothelial	PSMC3IP	0.25	95.25	0.84	1
Endothelial	LAMTOR2	0.25	116.35	0.85	1
Endothelial	ZNF813	0.25	175.12	0.85	1
Endothelial	MT-TH	0.25	1094.82	0.85	1
Endothelial	RILPL1	0.25	215.25	0.86	1
Endothelial	CDKN2AIPNL	0.25	48.55	0.86	1
Endothelial	DYSF	0.25	1979.81	0.86	1
Endothelial	SLC35E4	0.25	229.97	0.86	1
Endothelial	RNF144A	0.25	165.82	0.86	1
Endothelial	ORAI3	0.25	63.14	0.87	1
Endothelial	CREB5	0.25	570.07	0.88	1
Endothelial	RPL5P4	0.25	15.78	0.88	1
Endothelial	ZFYVE9	0.25	219.23	0.89	1
Endothelial	ZNF674-AS1	0.25	80.45	0.89	1
Endothelial	AC130371.2	0.25	64.44	0.89	1
Endothelial	AC090587.1	0.25	26.72	0.9	1
Endothelial	ZMYND10	0.25	16.93	0.9	1
Endothelial	FAM161A	0.25	48.91	0.9	1
Endothelial	GCOM1	0.25	55.16	0.91	1
Endothelial	HNRNPA3P6	0.25	6.08	0.91	1
Endothelial	AC073529.1	0.25	11.66	0.92	1
Endothelial	THSD4	0.25	513.08	0.92	1
Endothelial	KCNN3	0.25	24.1	0.92	1
Endothelial	LAT	0.25	14.63	0.92	1
Endothelial	YBX1P10	0.25	10.25	0.92	1
Endothelial	C5orf17	0.25	26.82	0.92	1
Endothelial	RTP5	0.25	54.71	0.92	1
Endothelial	GNAS-AS1	0.25	12.69	0.94	1
Endothelial	GRASLND	0.25	14.22	0.94	1
Endothelial	AC144521.1	0.25	9.72	0.95	1
Endothelial	FAM177A1P1	0.25	2.91	0.96	1
Endothelial	MTND4P32	0.25	3.23	0.97	1
Endothelial	AC007342.1	0.25	2.47	0.97	1
Endothelial	FAM43B	0.25	6.39	0.97	1
Endothelial	KRT18P13	0.25	1.83	0.97	1
Endothelial	RN7SL98P	0.25	2.75	0.98	1
Endothelial	RNA5SP478	0.25	0.68	0.98	1
Endothelial	LINC02696	0.25	2.19	0.98	1
Endothelial	AL390065.1	0.25	1.09	0.98	1
Endothelial	LINC02560	0.25	0.52	0.98	1
Endothelial	RN7SKP170	0.25	1.07	0.98	1
Endothelial	AC013549.4	0.25	1.65	0.98	1
Endothelial	AC103706.3	0.25	1.19	0.98	1
Endothelial	ABHD16B	0.25	1.99	0.98	1
Endothelial	MIR6797	0.25	1.22	0.98	1
Endothelial	LINC02691	0.25	1.15	0.98	1
Endothelial	DNAJA2	0.26	836.71	0.53	1
Endothelial	RNF10	0.26	1802.07	0.53	1
Endothelial	SRPRA	0.26	1115.28	0.55	1
Endothelial	PRPF6	0.26	1313.57	0.57	1
Endothelial	MIS18BP1	0.26	405	0.58	1
Endothelial	NBAS	0.26	738.07	0.59	1
Endothelial	BRAP	0.26	362.7	0.6	1
Endothelial	CHCHD3	0.26	336.76	0.61	1
Endothelial	ATP11B	0.26	1204.88	0.61	1
Endothelial	FUBP3	0.26	722.71	0.62	1
Endothelial	DDX24	0.26	2137.7	0.63	1
Endothelial	TSEN34	0.26	170.22	0.64	1
Endothelial	SH2B1	0.26	399.88	0.64	1
Endothelial	G3BP1	0.26	1579.92	0.65	1
Endothelial	NDUFA1	0.26	250.8	0.67	1
Endothelial	INPP5B	0.26	382.05	0.67	1
Endothelial	ULK1	0.26	857.69	0.68	1
Endothelial	SACM1L	0.26	650.04	0.68	1
Endothelial	MKNK2	0.26	2489.65	0.69	1
Endothelial	UFC1	0.26	251.47	0.7	1
Endothelial	TRIM35	0.26	195.14	0.7	1
Endothelial	TMCO4	0.26	155.77	0.71	1
Endothelial	COX7A2	0.26	215.44	0.72	1
Endothelial	STMP1	0.26	185.26	0.73	1
Endothelial	RBM22	0.26	664.45	0.73	1
Endothelial	DHX32	0.26	223.6	0.74	1
Endothelial	VWA8	0.26	381.09	0.74	1
Endothelial	FOCAD	0.26	308.6	0.76	1
Endothelial	MIGA2	0.26	191.96	0.78	1
Endothelial	PRELID1	0.26	417.03	0.79	1
Endothelial	MARCHF3	0.26	112.54	0.8	1
Endothelial	ENC1	0.26	829.02	0.8	1
Endothelial	EBPL	0.26	41.45	0.8	1
Endothelial	LINC00265	0.26	70.05	0.82	1
Endothelial	ZNF780A	0.26	99.38	0.83	1
Endothelial	CREM	0.26	1956.26	0.84	1
Endothelial	TRIM68	0.26	97.01	0.85	1
Endothelial	RPL14P1	0.26	18.9	0.85	1
Endothelial	PITPNC1	0.26	822.93	0.85	1
Endothelial	MTCO2P12	0.26	31.9	0.85	1
Endothelial	MYO7B	0.26	80.5	0.86	1
Endothelial	HLX	0.26	218.04	0.87	1
Endothelial	PREX1	0.26	3602.99	0.87	1
Endothelial	RANBP17	0.26	91.54	0.89	1
Endothelial	CYTIP	0.26	1500.13	0.9	1
Endothelial	ZSCAN23	0.26	33.83	0.9	1
Endothelial	TACSTD2	0.26	127.59	0.9	1
Endothelial	TRMT9B	0.26	133.91	0.91	1
Endothelial	LINC02384	0.26	18.47	0.91	1
Endothelial	LINC00656	0.26	19.66	0.92	1
Endothelial	AL024509.1	0.26	9.01	0.93	1
Endothelial	AC027288.3	0.26	21.37	0.95	1
Endothelial	IQCM	0.26	8.68	0.95	1
Endothelial	IGHV3-11	0.26	3.17	0.96	1
Endothelial	ZCCHC12	0.26	5.34	0.97	1
Endothelial	AC103592.1	0.26	1.77	0.97	1
Endothelial	CHIAP2	0.26	1.64	0.97	1
Endothelial	MRGPRX11P	0.26	5.62	0.97	1
Endothelial	RIMBP3	0.26	1.33	0.97	1
Endothelial	RPL31P63	0.26	0.53	0.97	1
Endothelial	AC018475.1	0.26	0.55	0.97	1
Endothelial	MIR1276	0.26	1.57	0.97	1
Endothelial	AC012613.1	0.26	2.86	0.97	1
Endothelial	AC110056.1	0.26	0.75	0.97	1
Endothelial	NSA2P6	0.26	0.45	0.97	1
Endothelial	KDM1A	0.27	725.03	0.43	1
Endothelial	ABCF1	0.27	1558.08	0.44	1
Endothelial	RNF6	0.27	579.28	0.49	1
Endothelial	CCDC117	0.27	404.21	0.5	1
Endothelial	ZNF131	0.27	592.46	0.55	1
Endothelial	ZBTB11	0.27	649.5	0.56	1
Endothelial	SH3BP5L	0.27	300.44	0.62	1
Endothelial	FGFR1OP2	0.27	617.7	0.62	1
Endothelial	PIK3R4	0.27	295.31	0.62	1
Endothelial	SLC39A10	0.27	350.47	0.63	1
Endothelial	ILKAP	0.27	386.04	0.63	1
Endothelial	ZBTB22	0.27	101.74	0.63	1
Endothelial	ACO2	0.27	828.7	0.63	1
Endothelial	GTF2E2	0.27	269.39	0.64	1
Endothelial	WDR59	0.27	421.63	0.64	1
Endothelial	AREL1	0.27	577.32	0.64	1
Endothelial	DDX6	0.27	3206.53	0.65	1
Endothelial	COA4	0.27	116.71	0.66	1
Endothelial	EIF3G	0.27	1126.17	0.67	1
Endothelial	TMEM250	0.27	193.15	0.68	1
Endothelial	TOMM70	0.27	416.79	0.69	1
Endothelial	UBN2	0.27	804.93	0.7	1
Endothelial	CNOT10	0.27	210.68	0.7	1
Endothelial	VAPB	0.27	523.59	0.7	1
Endothelial	GSE1	0.27	2874.1	0.7	1
Endothelial	TRIM13	0.27	184.63	0.7	1
Endothelial	TBC1D22B	0.27	223.06	0.71	1
Endothelial	CEP70	0.27	81.33	0.72	1
Endothelial	INO80C	0.27	74.54	0.73	1
Endothelial	HEATR6	0.27	158.27	0.73	1
Endothelial	LRRC37B	0.27	139.63	0.75	1
Endothelial	TCEAL8	0.27	222.27	0.75	1
Endothelial	FAM122A	0.27	220.58	0.75	1
Endothelial	C11orf54	0.27	87.31	0.76	1
Endothelial	ZHX2	0.27	1005.82	0.76	1
Endothelial	SH3YL1	0.27	292.69	0.76	1
Endothelial	PLAGL2	0.27	395.05	0.77	1
Endothelial	MAIP1	0.27	73.73	0.77	1
Endothelial	CHKA	0.27	468.07	0.78	1
Endothelial	BBS4	0.27	133.29	0.79	1
Endothelial	NLN	0.27	171.14	0.79	1
Endothelial	NHLRC2	0.27	602.98	0.79	1
Endothelial	RABGEF1	0.27	176.08	0.8	1
Endothelial	ZNF527	0.27	48.01	0.81	1
Endothelial	C12orf75	0.27	160.47	0.82	1
Endothelial	MIOS-DT	0.27	29.88	0.84	1
Endothelial	NFYB	0.27	234.33	0.84	1
Endothelial	ATP10A	0.27	248.64	0.84	1
Endothelial	RAB24	0.27	62.01	0.85	1
Endothelial	LINC00869	0.27	57.36	0.86	1
Endothelial	ZNF175	0.27	115.97	0.86	1
Endothelial	AC011450.1	0.27	35.24	0.86	1
Endothelial	EPHA2	0.27	193.34	0.87	1
Endothelial	QPCT	0.27	98.92	0.87	1
Endothelial	ICAM4	0.27	129.02	0.88	1
Endothelial	IL2RG	0.27	489.09	0.88	1
Endothelial	ARVCF	0.27	176.88	0.88	1
Endothelial	GK	0.27	417.96	0.88	1
Endothelial	KAZALD1	0.27	20.31	0.89	1
Endothelial	ACOX2	0.27	52.78	0.89	1
Endothelial	LINC01359	0.27	28.76	0.9	1
Endothelial	PITRM1-AS1	0.27	18.24	0.9	1
Endothelial	GSEC	0.27	30.93	0.9	1
Endothelial	APLNR	0.27	846.93	0.9	1
Endothelial	DARS1-AS1	0.27	16.84	0.9	1
Endothelial	GVQW3	0.27	30.55	0.9	1
Endothelial	PRRG2	0.27	17.52	0.91	1
Endothelial	SLC29A4	0.27	17.09	0.91	1
Endothelial	ARRDC5	0.27	24.67	0.92	1
Endothelial	C1QTNF2	0.27	18.77	0.92	1
Endothelial	RNU4-58P	0.27	6.07	0.93	1
Endothelial	TGIF2P1	0.27	14.5	0.93	1
Endothelial	C10orf105	0.27	13.47	0.93	1
Endothelial	CLEC4F	0.27	11	0.93	1
Endothelial	AL512306.2	0.27	8.81	0.94	1
Endothelial	KRT2	0.27	8.1	0.94	1
Endothelial	DPYS	0.27	11.61	0.94	1
Endothelial	AC008897.2	0.27	3.23	0.94	1
Endothelial	GPR26	0.27	10.25	0.95	1
Endothelial	CSDC2	0.27	4.91	0.96	1
Endothelial	AC004528.2	0.27	5.57	0.97	1
Endothelial	RN7SL79P	0.27	0.46	0.97	1
Endothelial	CYP26A1	0.27	4.34	0.97	1
Endothelial	SHANK2-AS1	0.27	4.9	0.97	1
Endothelial	AC104394.1	0.27	5.15	0.97	1
Endothelial	RYKP1	0.27	2.65	0.97	1
Endothelial	AC055717.3	0.27	2.5	0.97	1
Endothelial	MIR4285	0.27	1.48	0.97	1
Endothelial	DMBX1	0.27	2.04	0.97	1
Endothelial	OR52V1P	0.27	0.59	0.97	1
Endothelial	CST2	0.27	1.23	0.97	1
Endothelial	AC009558.2	0.27	1.23	0.97	1
Endothelial	AC010624.1	0.27	0.71	0.97	1
Endothelial	OR7E29P	0.27	0.89	0.97	1
Endothelial	POLR3GP1	0.27	2.03	0.97	1
Endothelial	RN7SKP93	0.27	0.68	0.97	1
Endothelial	AC012462.1	0.27	1.39	0.97	1
Endothelial	EIF4G1	0.28	4742.28	0.42	1
Endothelial	ZMAT2	0.28	673.68	0.43	1
Endothelial	ILF3	0.28	3168.27	0.44	1
Endothelial	ELAVL1	0.28	431.09	0.5	1
Endothelial	UBB	0.28	3209.17	0.52	1
Endothelial	DCTN2	0.28	445.52	0.52	1
Endothelial	CPSF2	0.28	524.97	0.53	1
Endothelial	MEPCE	0.28	676.25	0.53	1
Endothelial	TGS1	0.28	352.32	0.55	1
Endothelial	FBXW5	0.28	652.82	0.55	1
Endothelial	CLPB	0.28	383.29	0.56	1
Endothelial	NIFK	0.28	230.15	0.57	1
Endothelial	AHSA1	0.28	681.95	0.58	1
Endothelial	CCNDBP1	0.28	589.08	0.61	1
Endothelial	MMS19	0.28	369.8	0.62	1
Endothelial	PCID2	0.28	310.86	0.63	1
Endothelial	URI1	0.28	512	0.64	1
Endothelial	PWP1	0.28	335	0.65	1
Endothelial	GMEB1	0.28	319.31	0.67	1
Endothelial	C22orf39	0.28	194.8	0.67	1
Endothelial	SRP9	0.28	209.41	0.67	1
Endothelial	NSMCE2	0.28	129.59	0.67	1
Endothelial	DDX51	0.28	197.93	0.68	1
Endothelial	EIF3F	0.28	663.91	0.68	1
Endothelial	MRS2	0.28	205.97	0.68	1
Endothelial	AK9	0.28	107.98	0.7	1
Endothelial	SLC35A2	0.28	183.08	0.7	1
Endothelial	LAMTOR3	0.28	226.26	0.72	1
Endothelial	NDUFA2	0.28	148.87	0.73	1
Endothelial	ZNF639	0.28	137.55	0.73	1
Endothelial	ZBED5	0.28	291.14	0.73	1
Endothelial	ABCF2	0.28	89.79	0.73	1
Endothelial	ZNF551	0.28	135.18	0.74	1
Endothelial	TAF10	0.28	101.6	0.74	1
Endothelial	PDE6D	0.28	92.43	0.74	1
Endothelial	KPNA2	0.28	406.23	0.75	1
Endothelial	ZNF577	0.28	198.71	0.75	1
Endothelial	MANEA	0.28	123.08	0.75	1
Endothelial	ANKZF1	0.28	353.88	0.76	1
Endothelial	IRF2BP2	0.28	2711.05	0.76	1
Endothelial	FOSL2	0.28	14735.4	0.77	1
Endothelial	TIMM29	0.28	77.88	0.77	1
Endothelial	BRD8	0.28	766.6	0.78	1
Endothelial	TUBE1	0.28	122.93	0.78	1
Endothelial	APBB1IP	0.28	703.36	0.8	1
Endothelial	E2F3	0.28	263.94	0.81	1
Endothelial	RN7SL648P	0.28	32.83	0.81	1
Endothelial	MCF2L	0.28	162.67	0.82	1
Endothelial	TTC9	0.28	153.83	0.83	1
Endothelial	RRP12	0.28	1357.92	0.84	1
Endothelial	NDUFAF4	0.28	35.31	0.85	1
Endothelial	SLC4A4	0.28	181.83	0.86	1
Endothelial	RPARP-AS1	0.28	42.19	0.86	1
Endothelial	COPZ2	0.28	91.15	0.86	1
Endothelial	SLC25A33	0.28	58.09	0.87	1
Endothelial	AP000873.1	0.28	41.88	0.87	1
Endothelial	AL122035.2	0.28	10.31	0.89	1
Endothelial	SEMA5A	0.28	353.41	0.89	1
Endothelial	TRO	0.28	104.74	0.9	1
Endothelial	AC124798.1	0.28	30.04	0.9	1
Endothelial	ANKRD36BP2	0.28	52.82	0.9	1
Endothelial	CD52	0.28	526.88	0.9	1
Endothelial	RBMX2P3	0.28	12.01	0.9	1
Endothelial	AC002467.1	0.28	16.29	0.91	1
Endothelial	HMGN2P30	0.28	10.28	0.91	1
Endothelial	AL157756.1	0.28	20.07	0.91	1
Endothelial	KCNQ4	0.28	24.48	0.91	1
Endothelial	PNMA8B	0.28	19.14	0.91	1
Endothelial	WBP11P1	0.28	7.36	0.93	1
Endothelial	HCG4B	0.28	4.78	0.93	1
Endothelial	GSDMA	0.28	17.19	0.93	1
Endothelial	SNHG31	0.28	8.7	0.94	1
Endothelial	AC016583.1	0.28	6.88	0.94	1
Endothelial	SLC18A3	0.28	19.95	0.94	1
Endothelial	AC025539.1	0.28	10.94	0.94	1
Endothelial	KLHL32	0.28	10.68	0.95	1
Endothelial	SAMD13	0.28	6.92	0.96	1
Endothelial	KLHL7-DT	0.28	4.78	0.96	1
Endothelial	AC022973.1	0.28	3.96	0.97	1
Endothelial	RNU6-98P	0.28	2.04	0.97	1
Endothelial	AC108099.1	0.28	7.28	0.97	1
Endothelial	ZFP42	0.28	4.64	0.97	1
Endothelial	AC024651.1	0.28	4.37	0.97	1
Endothelial	PTCD2P1	0.28	3.49	0.97	1
Endothelial	LINC02511	0.28	2.69	0.97	1
Endothelial	FAM170B	0.28	1.51	0.97	1
Endothelial	PRR23B	0.28	2.49	0.97	1
Endothelial	AC079416.4	0.28	1.52	0.97	1
Endothelial	UNC93B2	0.28	0.48	0.97	1
Endothelial	SLC25A5P5	0.28	0.79	0.97	1
Endothelial	CHCHD3P1	0.28	0.61	0.97	1
Endothelial	AL354710.1	0.28	1.19	0.97	1
Endothelial	OR2A1-AS1	0.28	1.86	0.97	1
Endothelial	RPL21P116	0.28	0.44	0.97	1
Endothelial	SMG7	0.29	850.85	0.44	1
Endothelial	RPRD1B	0.29	418.01	0.48	1
Endothelial	SSBP1	0.29	346.78	0.52	1
Endothelial	CNP	0.29	407.12	0.58	1
Endothelial	SPTLC1	0.29	588.88	0.59	1
Endothelial	NDUFA13	0.29	220.47	0.6	1
Endothelial	MAP2K7	0.29	549.29	0.61	1
Endothelial	MED21	0.29	157.35	0.61	1
Endothelial	MED19	0.29	104.7	0.62	1
Endothelial	MICALL1	0.29	841.77	0.62	1
Endothelial	NAA20	0.29	207.95	0.62	1
Endothelial	GRAMD1B	0.29	535.92	0.64	1
Endothelial	RNF4	0.29	677.12	0.64	1
Endothelial	RBIS	0.29	84.28	0.64	1
Endothelial	SLC35E1	0.29	615.05	0.65	1
Endothelial	ARL2BP	0.29	237.36	0.65	1
Endothelial	DALRD3	0.29	116.72	0.65	1
Endothelial	DDA1	0.29	282.49	0.65	1
Endothelial	COIL	0.29	209.8	0.67	1
Endothelial	SPAST	0.29	277.5	0.67	1
Endothelial	COX6C	0.29	536.53	0.67	1
Endothelial	RPP14	0.29	118.04	0.69	1
Endothelial	MZT2B	0.29	174.58	0.7	1
Endothelial	RYK	0.29	434.73	0.7	1
Endothelial	ZKSCAN8	0.29	424.01	0.71	1
Endothelial	CCND3	0.29	500.57	0.71	1
Endothelial	PMS2	0.29	103.16	0.72	1
Endothelial	ZNF875	0.29	300.99	0.72	1
Endothelial	ZNF276	0.29	1080.31	0.72	1
Endothelial	PMS1	0.29	139.3	0.73	1
Endothelial	ZNF200	0.29	163.31	0.73	1
Endothelial	RPAP1	0.29	204.96	0.73	1
Endothelial	TRAPPC10	0.29	1152.24	0.73	1
Endothelial	ABTB2	0.29	267.73	0.74	1
Endothelial	HINT1	0.29	308.64	0.76	1
Endothelial	EOLA2	0.29	156.89	0.76	1
Endothelial	TTN	0.29	2095.18	0.77	1
Endothelial	ZNF544	0.29	194.22	0.78	1
Endothelial	CTNNAL1	0.29	375.92	0.78	1
Endothelial	ZNF234	0.29	139.82	0.79	1
Endothelial	YPEL5	0.29	3032.42	0.79	1
Endothelial	CFAP251	0.29	58.8	0.79	1
Endothelial	NDUFB6	0.29	63.37	0.8	1
Endothelial	B3GNT2	0.29	788.3	0.8	1
Endothelial	TMEM217	0.29	41.58	0.81	1
Endothelial	AL445524.1	0.29	29.17	0.82	1
Endothelial	PFDN4	0.29	85.72	0.82	1
Endothelial	CREG1	0.29	1035.51	0.82	1
Endothelial	LSM10	0.29	88.45	0.83	1
Endothelial	ANKH	0.29	590.34	0.83	1
Endothelial	RASSF5	0.29	1983.56	0.83	1
Endothelial	NAA40	0.29	183.73	0.83	1
Endothelial	AC107375.1	0.29	39.39	0.83	1
Endothelial	RPS10	0.29	91.68	0.84	1
Endothelial	SLC16A1-AS1	0.29	60.87	0.84	1
Endothelial	SGMS2	0.29	466.62	0.85	1
Endothelial	PARP15	0.29	288.87	0.85	1
Endothelial	DOCK10	0.29	1900.05	0.85	1
Endothelial	LY9	0.29	352	0.86	1
Endothelial	PLXNB1	0.29	495.14	0.87	1
Endothelial	HAVCR2	0.29	691.96	0.87	1
Endothelial	LIMD2	0.29	729.28	0.87	1
Endothelial	POPDC2	0.29	21.23	0.87	1
Endothelial	KLLN	0.29	20.1	0.88	1
Endothelial	PCLO	0.29	71.08	0.88	1
Endothelial	HMGN3-AS1	0.29	54.23	0.88	1
Endothelial	ARHGAP23	0.29	669.16	0.89	1
Endothelial	AL137782.1	0.29	60.44	0.9	1
Endothelial	GNMT	0.29	4.73	0.92	1
Endothelial	REP15	0.29	12.78	0.92	1
Endothelial	GDNF	0.29	95.08	0.92	1
Endothelial	RNA5SP50	0.29	1.56	0.96	1
Endothelial	RPL10P6	0.29	6.49	0.96	1
Endothelial	Z98885.2	0.29	2.65	0.97	1
Endothelial	AQP10	0.29	3	0.97	1
Endothelial	TENT5D	0.29	2.02	0.97	1
Endothelial	LINC02118	0.29	2.6	0.97	1
Endothelial	ACTG1P16	0.29	1.87	0.97	1
Endothelial	LYPLA1P2	0.29	1.11	0.97	1
Endothelial	AC005280.3	0.29	4.07	0.97	1
Endothelial	AC087821.1	0.29	1.41	0.97	1
Endothelial	TRAF6P1	0.29	1.66	0.97	1
Endothelial	AL358472.2	0.29	1.37	0.97	1
Endothelial	AC021594.2	0.29	1.84	0.97	1
Endothelial	OR7E115P	0.29	3.57	0.97	1
Endothelial	RNU6-951P	0.29	1.79	0.97	1
Endothelial	AL022238.3	0.29	1.62	0.97	1
Endothelial	PABPN1	0.3	459.57	0.42	1
Endothelial	PSMC4	0.3	494.11	0.53	1
Endothelial	KIAA0232	0.3	1199.29	0.54	1
Endothelial	ATM	0.3	2317.94	0.55	1
Endothelial	HNRNPK	0.3	4612.06	0.55	1
Endothelial	ACTR10	0.3	301.41	0.58	1
Endothelial	COPS5	0.3	281.72	0.6	1
Endothelial	DDX42	0.3	1470.01	0.6	1
Endothelial	SRPRB	0.3	181.81	0.62	1
Endothelial	NUCKS1	0.3	2220.24	0.63	1
Endothelial	ERV3-1	0.3	657.46	0.64	1
Endothelial	SETDB1	0.3	482.92	0.64	1
Endothelial	DPF2	0.3	355.21	0.64	1
Endothelial	C2orf49	0.3	232.07	0.65	1
Endothelial	MT-RNR2	0.3	341061	0.66	1
Endothelial	GTF3C4	0.3	314.69	0.67	1
Endothelial	PAXX	0.3	193.72	0.68	1
Endothelial	ZC3H14	0.3	608.54	0.69	1
Endothelial	TMEM164	0.3	323.62	0.69	1
Endothelial	GADD45A	0.3	437.73	0.69	1
Endothelial	ZNF22	0.3	215.74	0.7	1
Endothelial	DUSP16	0.3	762.44	0.71	1
Endothelial	RFNG	0.3	146.98	0.72	1
Endothelial	CRAT	0.3	210.91	0.73	1
Endothelial	EXOSC1	0.3	122	0.75	1
Endothelial	ZDHHC9	0.3	201.22	0.75	1
Endothelial	TUBB6	0.3	811.56	0.75	1
Endothelial	KLF3	0.3	2447.28	0.75	1
Endothelial	RPS28	0.3	283.83	0.75	1
Endothelial	PIGH	0.3	77.1	0.76	1
Endothelial	EMC6	0.3	120.23	0.76	1
Endothelial	RNF113A	0.3	125.32	0.76	1
Endothelial	PPP3CB-AS1	0.3	75.23	0.77	1
Endothelial	C18orf32	0.3	38.33	0.77	1
Endothelial	DTNB	0.3	238.74	0.78	1
Endothelial	MTA3	0.3	292.77	0.78	1
Endothelial	IVNS1ABP	0.3	2402.04	0.78	1
Endothelial	TSPY26P	0.3	59.47	0.79	1
Endothelial	WDR91	0.3	420.17	0.79	1
Endothelial	TAF4B	0.3	388.74	0.81	1
Endothelial	ARRDC2	0.3	1291.43	0.82	1
Endothelial	REL	0.3	3361.74	0.83	1
Endothelial	HOXB2	0.3	34.73	0.83	1
Endothelial	CDS1	0.3	130.1	0.83	1
Endothelial	MT-TP	0.3	479.12	0.83	1
Endothelial	NAP1L4P1	0.3	201.31	0.84	1
Endothelial	AC026462.1	0.3	7.11	0.85	1
Endothelial	LRRC69	0.3	18.66	0.86	1
Endothelial	AC124045.1	0.3	15.27	0.87	1
Endothelial	AC024257.3	0.3	23.99	0.87	1
Endothelial	CCR5	0.3	273.35	0.88	1
Endothelial	BCO2	0.3	165.87	0.89	1
Endothelial	UNC5C	0.3	122.78	0.9	1
Endothelial	OLAH	0.3	177.17	0.9	1
Endothelial	TGM1	0.3	12.48	0.91	1
Endothelial	HNRNPA3P13	0.3	5.35	0.91	1
Endothelial	MALRD1	0.3	17.84	0.92	1
Endothelial	SIGLEC10-AS1	0.3	17.73	0.92	1
Endothelial	GPLD1	0.3	12.59	0.92	1
Endothelial	LINC01451	0.3	7.37	0.94	1
Endothelial	FLRT1	0.3	5.15	0.95	1
Endothelial	LINC02011	0.3	5.77	0.96	1
Endothelial	RNU6-789P	0.3	2.77	0.96	1
Endothelial	HABP2	0.3	8.31	0.96	1
Endothelial	AF178030.1	0.3	4.25	0.97	1
Endothelial	MUC12-AS1	0.3	1.57	0.97	1
Endothelial	MIR494	0.3	1.45	0.97	1
Endothelial	AC239367.3	0.3	1.27	0.97	1
Endothelial	MIR520D	0.3	0.59	0.97	1
Endothelial	AL355994.4	0.3	1.12	0.97	1
Endothelial	AC020917.3	0.3	0.98	0.97	1
Endothelial	SNRPEP2	0.3	2.42	0.97	1
Endothelial	C1DP1	0.3	1.29	0.97	1
Endothelial	MIR99B	0.3	1.89	0.97	1
Endothelial	AATF	0.31	820.63	0.4	1
Endothelial	LCOR	0.31	1462.89	0.42	1
Endothelial	GOLPH3	0.31	976.79	0.47	1
Endothelial	CSNK2A2	0.31	814.07	0.48	1
Endothelial	SRSF10	0.31	1117.11	0.49	1
Endothelial	NRF1	0.31	316.73	0.5	1
Endothelial	KYAT3	0.31	177.86	0.51	1
Endothelial	UBN1	0.31	1055.22	0.54	1
Endothelial	TARBP1	0.31	404.05	0.56	1
Endothelial	EIF5B	0.31	1625.26	0.57	1
Endothelial	NCBP2	0.31	317.88	0.58	1
Endothelial	THOC5	0.31	347.8	0.58	1
Endothelial	WDR20	0.31	355.2	0.59	1
Endothelial	NDUFS1	0.31	836.56	0.6	1
Endothelial	RNASEH2C	0.31	270.8	0.6	1
Endothelial	CAPN15	0.31	717.28	0.62	1
Endothelial	ATP11C	0.31	326.12	0.62	1
Endothelial	NSA2	0.31	342.53	0.64	1
Endothelial	CHMP2A	0.31	850.58	0.65	1
Endothelial	POLR1B	0.31	167.52	0.67	1
Endothelial	ATOX1	0.31	114.24	0.67	1
Endothelial	YAF2	0.31	351.71	0.67	1
Endothelial	PUS7	0.31	177.69	0.69	1
Endothelial	TTC13	0.31	295.18	0.7	1
Endothelial	POLE4	0.31	118.72	0.7	1
Endothelial	NVL	0.31	289.39	0.7	1
Endothelial	KLHL11	0.31	163.86	0.71	1
Endothelial	ZNF341	0.31	79.95	0.71	1
Endothelial	TARS2	0.31	147.95	0.71	1
Endothelial	MED17	0.31	152.21	0.72	1
Endothelial	ZFYVE19	0.31	125.96	0.72	1
Endothelial	RABL3	0.31	120.3	0.73	1
Endothelial	IRF1-AS1	0.31	263.72	0.73	1
Endothelial	DAG1	0.31	1471.37	0.73	1
Endothelial	RPL10	0.31	1656.06	0.75	1
Endothelial	ARHGEF9	0.31	249.18	0.75	1
Endothelial	OCRL	0.31	267.31	0.76	1
Endothelial	OSGIN2	0.31	136.04	0.77	1
Endothelial	AC022167.2	0.31	34.36	0.78	1
Endothelial	KIZ	0.31	223.67	0.78	1
Endothelial	QPRT	0.31	176.82	0.8	1
Endothelial	SLC25A23	0.31	72.39	0.8	1
Endothelial	ASTE1	0.31	66.78	0.81	1
Endothelial	HSCB	0.31	39.54	0.81	1
Endothelial	SDHAF4	0.31	41.74	0.81	1
Endothelial	BACH1-IT2	0.31	56.1	0.82	1
Endothelial	GET1	0.31	98.9	0.82	1
Endothelial	ABHD17A	0.31	340.25	0.82	1
Endothelial	TRIM32	0.31	122.25	0.82	1
Endothelial	MYO7A	0.31	505.71	0.82	1
Endothelial	EEF1A1P9	0.31	22.71	0.82	1
Endothelial	CD274	0.31	272.95	0.83	1
Endothelial	RN7SKP180	0.31	14.44	0.84	1
Endothelial	ZNF784	0.31	36.19	0.85	1
Endothelial	ITGB8	0.31	396.66	0.86	1
Endothelial	TMEM79	0.31	60.39	0.86	1
Endothelial	TSPAN33	0.31	125.54	0.86	1
Endothelial	PHETA2	0.31	83.43	0.87	1
Endothelial	RPL3P2	0.31	10.08	0.89	1
Endothelial	PIK3R6	0.31	108.69	0.9	1
Endothelial	AL132780.1	0.31	5.27	0.9	1
Endothelial	RANBP3L	0.31	42.76	0.91	1
Endothelial	AC008026.2	0.31	2.73	0.91	1
Endothelial	B3GALT2	0.31	8.3	0.91	1
Endothelial	LINC00920	0.31	17.03	0.91	1
Endothelial	CDH19	0.31	42.81	0.92	1
Endothelial	AL121574.1	0.31	6.96	0.93	1
Endothelial	TMEM272	0.31	9.32	0.94	1
Endothelial	KLKB1	0.31	10.86	0.94	1
Endothelial	SVOP	0.31	15.18	0.95	1
Endothelial	CADM2	0.31	8.86	0.96	1
Endothelial	AF129075.2	0.31	2.77	0.96	1
Endothelial	BTF3P5	0.31	0.67	0.96	1
Endothelial	MIR515-1	0.31	5.23	0.97	1
Endothelial	AC024940.3	0.31	0.94	0.97	1
Endothelial	UST-AS1	0.31	0.74	0.97	1
Endothelial	AC018695.2	0.31	0.82	0.97	1
Endothelial	RPL39P5	0.31	1.08	0.97	1
Endothelial	AC024681.2	0.31	0.8	0.97	1
Endothelial	LINC01625	0.31	0.91	0.97	1
Endothelial	RNU6-1084P	0.31	0.71	0.97	1
Endothelial	DAXX	0.32	384.45	0.38	1
Endothelial	AP2B1	0.32	1626.83	0.4	1
Endothelial	EFTUD2	0.32	815.37	0.44	1
Endothelial	GSK3A	0.32	285.94	0.44	1
Endothelial	PDXDC1	0.32	1103.54	0.46	1
Endothelial	GCN1	0.32	1503.13	0.51	1
Endothelial	WDR48	0.32	578.26	0.52	1
Endothelial	NFATC2IP	0.32	452.54	0.52	1
Endothelial	FDPS	0.32	411.06	0.53	1
Endothelial	SELENOI	0.32	244.62	0.55	1
Endothelial	FAM122B	0.32	423.55	0.56	1
Endothelial	LINS1	0.32	193.44	0.56	1
Endothelial	CDK5RAP1	0.32	243.52	0.57	1
Endothelial	PPP2R3C	0.32	268.04	0.57	1
Endothelial	TDRD3	0.32	256.58	0.59	1
Endothelial	RNASEH1	0.32	204.69	0.6	1
Endothelial	WDR81	0.32	624.38	0.61	1
Endothelial	ANKRD52	0.32	587.95	0.61	1
Endothelial	RMDN3	0.32	379.08	0.61	1
Endothelial	REPIN1	0.32	313.03	0.62	1
Endothelial	FBXO4	0.32	65.85	0.62	1
Endothelial	CHMP2B	0.32	392.87	0.65	1
Endothelial	NUDT21	0.32	559.9	0.65	1
Endothelial	UTP4	0.32	201.43	0.66	1
Endothelial	RPS8	0.32	3711.47	0.66	1
Endothelial	FBXL6	0.32	85.93	0.67	1
Endothelial	FN3KRP	0.32	160.6	0.67	1
Endothelial	AGK	0.32	180.34	0.67	1
Endothelial	ZNF180	0.32	103.99	0.68	1
Endothelial	TET3	0.32	1448.43	0.69	1
Endothelial	NIP7	0.32	138.25	0.69	1
Endothelial	RPL32	0.32	1341.4	0.69	1
Endothelial	TXNL4B	0.32	97.31	0.69	1
Endothelial	KLF13	0.32	1740.57	0.71	1
Endothelial	ZDHHC16	0.32	229.55	0.71	1
Endothelial	JMJD6	0.32	919.04	0.71	1
Endothelial	PTP4A1	0.32	1674.6	0.71	1
Endothelial	DUSP18	0.32	89.34	0.72	1
Endothelial	RXYLT1	0.32	104.73	0.73	1
Endothelial	JARID2	0.32	1985.81	0.74	1
Endothelial	JMY	0.32	1276.02	0.74	1
Endothelial	YRDC	0.32	122.95	0.75	1
Endothelial	PTPN4	0.32	472.62	0.75	1
Endothelial	TRAF2	0.32	134.65	0.75	1
Endothelial	ZNF557	0.32	145.21	0.76	1
Endothelial	PTPMT1	0.32	54.47	0.76	1
Endothelial	IFITM1	0.32	269.58	0.77	1
Endothelial	TIAM2	0.32	122.3	0.77	1
Endothelial	IGF2BP2	0.32	571.05	0.77	1
Endothelial	TSPOAP1	0.32	987.97	0.78	1
Endothelial	MPP7	0.32	388.89	0.78	1
Endothelial	NFYC-AS1	0.32	26.04	0.79	1
Endothelial	SEC61A2	0.32	56.39	0.8	1
Endothelial	RAD50	0.32	65.71	0.8	1
Endothelial	DUSP14	0.32	99	0.81	1
Endothelial	FAM222A	0.32	209.71	0.81	1
Endothelial	IL15	0.32	64.69	0.83	1
Endothelial	CEBPA	0.32	305.2	0.83	1
Endothelial	KCNIP2	0.32	29.57	0.84	1
Endothelial	MT-TI	0.32	542.34	0.84	1
Endothelial	ACSL1	0.32	5744.6	0.85	1
Endothelial	AC079331.2	0.32	87.09	0.85	1
Endothelial	ZKSCAN3	0.32	78.74	0.86	1
Endothelial	SEPSECS-AS1	0.32	29.54	0.86	1
Endothelial	AC073130.3	0.32	44.08	0.86	1
Endothelial	SLCO4C1	0.32	88.39	0.87	1
Endothelial	NFAM1	0.32	557.89	0.87	1
Endothelial	CLEC12A	0.32	186.93	0.88	1
Endothelial	AL357054.4	0.32	15.24	0.89	1
Endothelial	SYNJ2-IT1	0.32	7.63	0.9	1
Endothelial	GUCY1A2	0.32	1386.74	0.9	1
Endothelial	AL356019.2	0.32	7.18	0.92	1
Endothelial	AC079777.1	0.32	8.28	0.93	1
Endothelial	TMEM247	0.32	13.19	0.94	1
Endothelial	SUB1P1	0.32	1.59	0.95	1
Endothelial	AL450326.1	0.32	4.66	0.95	1
Endothelial	FADS6	0.32	3.06	0.96	1
Endothelial	FP671120.2	0.32	1.62	0.97	1
Endothelial	TUBB8P11	0.32	4.13	0.97	1
Endothelial	AC109635.3	0.32	1.93	0.97	1
Endothelial	CEACAM18	0.32	3.55	0.97	1
Endothelial	ZSCAN5C	0.32	2.4	0.97	1
Endothelial	LAP3P1	0.32	1.65	0.97	1
Endothelial	AP001972.2	0.32	0.9	0.97	1
Endothelial	MT-TK	0.32	3.78	0.97	1
Endothelial	AC090735.1	0.32	0.65	0.97	1
Endothelial	TOX4	0.33	782.08	0.37	1
Endothelial	RING1	0.33	238.3	0.42	1
Endothelial	EML2	0.33	290.22	0.46	1
Endothelial	VPS11	0.33	436.23	0.47	1
Endothelial	WDR45	0.33	281.39	0.47	1
Endothelial	SSB	0.33	588.86	0.47	1
Endothelial	MFSD14B	0.33	432.32	0.47	1
Endothelial	NUP54	0.33	313.5	0.49	1
Endothelial	PCNX3	0.33	791.38	0.51	1
Endothelial	SNHG12	0.33	282.97	0.52	1
Endothelial	SNF8	0.33	293.03	0.53	1
Endothelial	HEBP2	0.33	370.97	0.56	1
Endothelial	EIF3D	0.33	1397.64	0.56	1
Endothelial	TEX10	0.33	285.04	0.57	1
Endothelial	CDK11B	0.33	493.3	0.57	1
Endothelial	PHF23	0.33	242.5	0.58	1
Endothelial	WDR82	0.33	1354.31	0.58	1
Endothelial	WDR36	0.33	283.35	0.59	1
Endothelial	RBM28	0.33	565.29	0.61	1
Endothelial	C6orf47	0.33	166.85	0.61	1
Endothelial	ADO	0.33	178.71	0.63	1
Endothelial	NDUFS4	0.33	227.62	0.63	1
Endothelial	RPL12	0.33	1058.51	0.65	1
Endothelial	PHF19	0.33	311.72	0.66	1
Endothelial	CSNK1G1	0.33	171.54	0.68	1
Endothelial	STAMBP	0.33	315.18	0.68	1
Endothelial	B4GALT7	0.33	139.99	0.68	1
Endothelial	ATG2A	0.33	1151.62	0.69	1
Endothelial	ESD	0.33	174.17	0.69	1
Endothelial	CETN2	0.33	86.92	0.7	1
Endothelial	PIGV	0.33	112.09	0.7	1
Endothelial	ROMO1	0.33	106.51	0.7	1
Endothelial	ORC3	0.33	147.12	0.7	1
Endothelial	ZNF107	0.33	267.93	0.73	1
Endothelial	PITPNM2	0.33	476.41	0.74	1
Endothelial	PKP4	0.33	324.66	0.75	1
Endothelial	GLCE	0.33	172.56	0.76	1
Endothelial	C17orf80	0.33	167.66	0.76	1
Endothelial	OSBPL7	0.33	163.08	0.77	1
Endothelial	ATF5	0.33	347.91	0.8	1
Endothelial	MTX2	0.33	88.46	0.81	1
Endothelial	COL7A1	0.33	375.84	0.81	1
Endothelial	TET1	0.33	106.04	0.83	1
Endothelial	AP1S3	0.33	34.35	0.84	1
Endothelial	LAMB3	0.33	913.08	0.84	1
Endothelial	LCP1	0.33	8664.89	0.85	1
Endothelial	NTAQ1	0.33	35.15	0.85	1
Endothelial	FGR	0.33	2382.68	0.87	1
Endothelial	STAP2	0.33	19.66	0.87	1
Endothelial	AC090229.1	0.33	16.23	0.87	1
Endothelial	RPS7P11	0.33	6.95	0.88	1
Endothelial	AC006511.5	0.33	14.18	0.88	1
Endothelial	OSM	0.33	778.37	0.88	1
Endothelial	AL137077.2	0.33	11.9	0.89	1
Endothelial	GPR84	0.33	431.68	0.9	1
Endothelial	AC051649.3	0.33	49.03	0.9	1
Endothelial	AC004803.1	0.33	15.73	0.91	1
Endothelial	LINC01446	0.33	46.91	0.91	1
Endothelial	LINC02605	0.33	31.02	0.91	1
Endothelial	ACTG1P9	0.33	7.28	0.93	1
Endothelial	PROS2P	0.33	11.29	0.93	1
Endothelial	RNU6-11P	0.33	1.84	0.93	1
Endothelial	PRND	0.33	8.58	0.94	1
Endothelial	MRAP	0.33	10.44	0.94	1
Endothelial	CTAGE13P	0.33	5.74	0.95	1
Endothelial	AC018717.1	0.33	4.75	0.96	1
Endothelial	SPATA46	0.33	0.81	0.97	1
Endothelial	RPS3AP2	0.33	3.01	0.97	1
Endothelial	AC004083.1	0.33	1.68	0.97	1
Endothelial	MIR544A	0.33	0.59	0.97	1
Endothelial	LINC02666	0.33	0.56	0.97	1
Endothelial	CTBP2P4	0.33	0.85	0.97	1
Endothelial	SENP2	0.34	514.52	0.33	1
Endothelial	FKBP8	0.34	1436.31	0.36	1
Endothelial	APEH	0.34	354.54	0.36	1
Endothelial	TM7SF3	0.34	305.59	0.5	1
Endothelial	RTCA	0.34	307.63	0.52	1
Endothelial	ANAPC2	0.34	435.81	0.54	1
Endothelial	DGAT1	0.34	312.03	0.54	1
Endothelial	CXXC1	0.34	589.22	0.54	1
Endothelial	SUDS3	0.34	510.1	0.54	1
Endothelial	ZNF417	0.34	113.56	0.57	1
Endothelial	TERF2IP	0.34	932.59	0.59	1
Endothelial	TRAPPC6B	0.34	303.16	0.6	1
Endothelial	FAM76B	0.34	301.21	0.6	1
Endothelial	SVBP	0.34	119.79	0.62	1
Endothelial	PLRG1	0.34	213.78	0.62	1
Endothelial	MRPS18A	0.34	157.85	0.62	1
Endothelial	SNHG32	0.34	216.62	0.62	1
Endothelial	ZNF778	0.34	146.35	0.63	1
Endothelial	SCRN2	0.34	141.31	0.64	1
Endothelial	RPL18	0.34	3239.3	0.65	1
Endothelial	UTP25	0.34	198.35	0.65	1
Endothelial	ACACA	0.34	482.92	0.65	1
Endothelial	SMC3	0.34	1033.1	0.67	1
Endothelial	G6PD	0.34	574.04	0.67	1
Endothelial	LHPP	0.34	160.21	0.68	1
Endothelial	RPS18	0.34	2061.28	0.68	1
Endothelial	PTBP3	0.34	1450.99	0.68	1
Endothelial	PDRG1	0.34	76.78	0.7	1
Endothelial	PMF1	0.34	152.6	0.73	1
Endothelial	SLC25A45	0.34	107.94	0.73	1
Endothelial	PPP1R13L	0.34	560.95	0.74	1
Endothelial	AC040162.1	0.34	44.73	0.75	1
Endothelial	HSPH1	0.34	1898.95	0.77	1
Endothelial	MRPS28	0.34	26.87	0.77	1
Endothelial	RSAD2	0.34	167.75	0.77	1
Endothelial	NANS	0.34	543.42	0.77	1
Endothelial	LINC01004	0.34	50.29	0.79	1
Endothelial	PTPN13	0.34	238.48	0.8	1
Endothelial	AL162377.1	0.34	45.12	0.8	1
Endothelial	SPATA7	0.34	44.91	0.83	1
Endothelial	RNA5SP195	0.34	28.74	0.83	1
Endothelial	RNLS	0.34	16.02	0.85	1
Endothelial	RNU5F-1	0.34	57.52	0.85	1
Endothelial	AC023830.3	0.34	24.65	0.85	1
Endothelial	APC2	0.34	23.12	0.87	1
Endothelial	LINC00861	0.34	96.83	0.87	1
Endothelial	BEGAIN	0.34	76.32	0.88	1
Endothelial	HMGN2P8	0.34	11.01	0.88	1
Endothelial	AP000560.1	0.34	10.4	0.88	1
Endothelial	ADGRL2	0.34	831.04	0.89	1
Endothelial	KCNE5	0.34	17.22	0.89	1
Endothelial	PDLIM3	0.34	149.22	0.89	1
Endothelial	RNU6-44P	0.34	20.91	0.89	1
Endothelial	CADM4	0.34	18.73	0.89	1
Endothelial	LOXL4	0.34	101.62	0.9	1
Endothelial	GATA6-AS1	0.34	14.1	0.91	1
Endothelial	KLF14	0.34	9.89	0.91	1
Endothelial	ZNF658B	0.34	5.5	0.93	1
Endothelial	AC027702.1	0.34	2.15	0.93	1
Endothelial	LINC02301	0.34	13.48	0.94	1
Endothelial	AC104116.1	0.34	2.04	0.96	1
Endothelial	MIR516B2	0.34	1.34	0.97	1
Endothelial	EMP2P1	0.34	0.83	0.97	1
Endothelial	RNU6-674P	0.34	0.64	0.97	1
Endothelial	SLC35G5	0.34	0.61	0.97	1
Endothelial	NF1P12	0.34	3.9	0.97	1
Endothelial	AGAP11	0.34	1.47	0.97	1
Endothelial	SRSF6	0.35	1840.62	0.31	1
Endothelial	WBP11	0.35	1064.91	0.32	1
Endothelial	MGAT4B	0.35	517.4	0.34	1
Endothelial	HNRNPA0	0.35	1235	0.41	1
Endothelial	CLCN3	0.35	796.77	0.42	1
Endothelial	MKRN1	0.35	904.19	0.46	1
Endothelial	CAND1	0.35	1106.42	0.47	1
Endothelial	UBQLN4	0.35	250.59	0.48	1
Endothelial	PIH1D1	0.35	257.1	0.48	1
Endothelial	DDX52	0.35	315.2	0.5	1
Endothelial	NDUFS2	0.35	478.5	0.5	1
Endothelial	MAP2K4	0.35	300.63	0.53	1
Endothelial	KLHDC3	0.35	356.99	0.54	1
Endothelial	KLHL12	0.35	254.39	0.55	1
Endothelial	EIF1AX	0.35	331.63	0.55	1
Endothelial	GABPB1-AS1	0.35	530.46	0.59	1
Endothelial	ST3GAL2	0.35	431.99	0.6	1
Endothelial	OTUD6B-AS1	0.35	173.66	0.61	1
Endothelial	COPS7B	0.35	219.76	0.63	1
Endothelial	GNL2	0.35	647.58	0.63	1
Endothelial	RNF26	0.35	157.64	0.63	1
Endothelial	COMMD7	0.35	114.26	0.67	1
Endothelial	FBXO41	0.35	123.69	0.67	1
Endothelial	TMEM147	0.35	110.11	0.69	1
Endothelial	FURIN	0.35	3599.39	0.7	1
Endothelial	STIM2	0.35	449.03	0.7	1
Endothelial	FYN	0.35	2970.28	0.71	1
Endothelial	APOBEC3F	0.35	59.48	0.71	1
Endothelial	ATG7	0.35	513.77	0.72	1
Endothelial	DIAPH1	0.35	3935.26	0.72	1
Endothelial	PASK	0.35	252.8	0.74	1
Endothelial	PLEKHA2	0.35	2341.94	0.74	1
Endothelial	WARS2-AS1	0.35	153.22	0.75	1
Endothelial	PAAF1	0.35	99.58	0.76	1
Endothelial	SLC45A4	0.35	606.24	0.76	1
Endothelial	ZNF846	0.35	100.03	0.81	1
Endothelial	BTK	0.35	279.15	0.83	1
Endothelial	ADAMTSL4	0.35	2600.92	0.83	1
Endothelial	SPOCK2	0.35	1981.94	0.84	1
Endothelial	H4C12	0.35	28.65	0.84	1
Endothelial	PLAUR	0.35	10054.6	0.84	1
Endothelial	RPL24P4	0.35	9.66	0.85	1
Endothelial	GRAP2	0.35	154.94	0.85	1
Endothelial	FAT4	0.35	836.41	0.85	1
Endothelial	Z93241.1	0.35	98.87	0.85	1
Endothelial	FDPSP3	0.35	50.04	0.85	1
Endothelial	SMN1	0.35	13.25	0.85	1
Endothelial	PCAT1	0.35	57.01	0.87	1
Endothelial	AC104837.1	0.35	10.17	0.88	1
Endothelial	FREM1	0.35	259.43	0.89	1
Endothelial	AC093827.3	0.35	21.15	0.9	1
Endothelial	SHC4	0.35	13.33	0.9	1
Endothelial	RGPD4	0.35	3.97	0.91	1
Endothelial	AL162724.1	0.35	10.97	0.92	1
Endothelial	HMGB1P37	0.35	2.93	0.93	1
Endothelial	AL359258.2	0.35	4.31	0.94	1
Endothelial	SLIT2-IT1	0.35	6.14	0.96	1
Endothelial	Z82244.1	0.35	2.36	0.96	1
Endothelial	IL17A	0.35	5.01	0.96	1
Endothelial	OR5M13P	0.35	3.09	0.96	1
Endothelial	SFTPC	0.35	2.63	0.97	1
Endothelial	GOLGA8IP	0.35	1.78	0.97	1
Endothelial	RNA5SP217	0.35	1.75	0.97	1
Endothelial	AC012508.2	0.35	2.15	0.97	1
Endothelial	AL359921.1	0.35	1.66	0.97	1
Endothelial	AC097381.1	0.35	1.01	0.97	1
Endothelial	MIR3165	0.35	0.94	0.97	1
Endothelial	OAZ1P1	0.35	0.76	0.97	1
Endothelial	RBM10	0.36	843.6	0.27	1
Endothelial	PWWP2A	0.36	291.86	0.4	1
Endothelial	HCFC1	0.36	2235.59	0.42	1
Endothelial	RBBP5	0.36	383.06	0.43	1
Endothelial	KPNA6	0.36	869.75	0.45	1
Endothelial	FASTKD5	0.36	209.24	0.46	1
Endothelial	ZNF384	0.36	496.96	0.48	1
Endothelial	ADIPOR2	0.36	753.46	0.51	1
Endothelial	CSNK2A1	0.36	934.74	0.51	1
Endothelial	RNF220	0.36	450.83	0.51	1
Endothelial	CNOT8	0.36	462.96	0.53	1
Endothelial	ZNF689	0.36	142.41	0.53	1
Endothelial	TAF8	0.36	331.15	0.54	1
Endothelial	C16orf70	0.36	136.35	0.55	1
Endothelial	POLG	0.36	1306.2	0.56	1
Endothelial	ATAD1	0.36	518.01	0.56	1
Endothelial	MAK16	0.36	235.07	0.56	1
Endothelial	ASL	0.36	158.11	0.56	1
Endothelial	MED10	0.36	160.84	0.57	1
Endothelial	THUMPD1	0.36	673.91	0.57	1
Endothelial	TMEM230	0.36	326.71	0.57	1
Endothelial	CTDNEP1	0.36	540.33	0.59	1
Endothelial	RPL36	0.36	1490.25	0.59	1
Endothelial	SMU1	0.36	724.44	0.6	1
Endothelial	MAP3K4	0.36	489.59	0.62	1
Endothelial	SENP3	0.36	101.69	0.63	1
Endothelial	MIIP	0.36	134.68	0.63	1
Endothelial	NAA38	0.36	122.82	0.64	1
Endothelial	RPS20	0.36	1577.14	0.64	1
Endothelial	SMIM13	0.36	183.46	0.69	1
Endothelial	COX10	0.36	107.69	0.71	1
Endothelial	ZNF767P	0.36	252.18	0.71	1
Endothelial	EGLN2	0.36	311.2	0.71	1
Endothelial	TIGD6	0.36	56.62	0.72	1
Endothelial	STK4	0.36	2398.55	0.73	1
Endothelial	SLC25A20	0.36	79.4	0.73	1
Endothelial	SOCS2	0.36	436.55	0.74	1
Endothelial	CCND2	0.36	5778.64	0.74	1
Endothelial	FMNL1	0.36	4114.24	0.76	1
Endothelial	MOB3B	0.36	186.5	0.76	1
Endothelial	IKZF4	0.36	167.92	0.76	1
Endothelial	AATK	0.36	297.32	0.77	1
Endothelial	LLGL2	0.36	362.62	0.77	1
Endothelial	ZNF382	0.36	73.14	0.79	1
Endothelial	CBY1	0.36	133.84	0.8	1
Endothelial	DGCR11	0.36	39.16	0.8	1
Endothelial	ASB16-AS1	0.36	65.02	0.8	1
Endothelial	PPP1R9A	0.36	270.26	0.8	1
Endothelial	AC067852.3	0.36	70.35	0.81	1
Endothelial	TWSG1	0.36	233.1	0.81	1
Endothelial	ARAP2	0.36	953.85	0.82	1
Endothelial	PIK3AP1	0.36	1683.24	0.83	1
Endothelial	CACNA1H	0.36	120.35	0.84	1
Endothelial	ZNF257	0.36	47.32	0.85	1
Endothelial	SIGLEC10	0.36	204.43	0.86	1
Endothelial	OBSCN-AS1	0.36	11.1	0.88	1
Endothelial	AC005831.1	0.36	27.06	0.88	1
Endothelial	KCNJ14	0.36	18.94	0.88	1
Endothelial	RNA5SP191	0.36	7.24	0.9	1
Endothelial	INCA1	0.36	10.35	0.9	1
Endothelial	AL035078.1	0.36	3.37	0.91	1
Endothelial	SIM1	0.36	32.42	0.93	1
Endothelial	LCN12	0.36	5.06	0.93	1
Endothelial	Z97652.1	0.36	4	0.93	1
Endothelial	UBE2L5	0.36	1.95	0.96	1
Endothelial	GAPDHP30	0.36	3.17	0.96	1
Endothelial	AC016542.1	0.36	0.64	0.96	1
Endothelial	RNA5SP227	0.36	0.43	0.96	1
Endothelial	RNU6-738P	0.36	1.41	0.97	1
Endothelial	ABHD17AP5	0.36	1.05	0.97	1
Endothelial	PSMD3	0.37	606.91	0.36	1
Endothelial	AAMP	0.37	729.5	0.36	1
Endothelial	CABIN1	0.37	1015.33	0.38	1
Endothelial	PYURF	0.37	269.51	0.39	1
Endothelial	EIF3A	0.37	6169.65	0.41	1
Endothelial	AMBRA1	0.37	569.24	0.44	1
Endothelial	PSMD11	0.37	702.06	0.44	1
Endothelial	LIG3	0.37	437.99	0.44	1
Endothelial	IPO9	0.37	784.74	0.47	1
Endothelial	CTR9	0.37	869.01	0.49	1
Endothelial	SCAMP3	0.37	237.17	0.52	1
Endothelial	ZBTB40	0.37	635.74	0.52	1
Endothelial	YTHDF2	0.37	650.8	0.53	1
Endothelial	CD2BP2	0.37	356.79	0.53	1
Endothelial	PIGX	0.37	189.72	0.54	1
Endothelial	NOL8	0.37	473.2	0.54	1
Endothelial	GAN	0.37	316.14	0.54	1
Endothelial	INTS8	0.37	313.05	0.56	1
Endothelial	GDE1	0.37	289.02	0.56	1
Endothelial	RPL3	0.37	7574.71	0.57	1
Endothelial	MOB1B	0.37	378.76	0.57	1
Endothelial	CMSS1	0.37	150.65	0.58	1
Endothelial	PLCD1	0.37	147.16	0.59	1
Endothelial	HCFC2	0.37	299.95	0.59	1
Endothelial	MPHOSPH10	0.37	353.5	0.6	1
Endothelial	KLHL7	0.37	165.57	0.62	1
Endothelial	MDM1	0.37	122.04	0.63	1
Endothelial	C5orf22	0.37	146.02	0.63	1
Endothelial	TMEM260	0.37	152.2	0.64	1
Endothelial	CEP43	0.37	117.46	0.64	1
Endothelial	SUPT4H1	0.37	229.72	0.64	1
Endothelial	NOSIP	0.37	308.3	0.66	1
Endothelial	MRPL15	0.37	109.43	0.67	1
Endothelial	FGD6	0.37	407.95	0.67	1
Endothelial	AACS	0.37	388.29	0.7	1
Endothelial	ICMT	0.37	419.51	0.7	1
Endothelial	NFATC2	0.37	1456.95	0.72	1
Endothelial	SAP30	0.37	152.53	0.73	1
Endothelial	PDE4DIPP2	0.37	199.82	0.73	1
Endothelial	MAP7D3	0.37	449.81	0.73	1
Endothelial	NAP1L5	0.37	69.72	0.74	1
Endothelial	SLC16A5	0.37	141.19	0.74	1
Endothelial	ZNF688	0.37	45.55	0.75	1
Endothelial	TPPP	0.37	98.03	0.76	1
Endothelial	TRMT5	0.37	133.65	0.77	1
Endothelial	NQO1	0.37	72.48	0.79	1
Endothelial	FTH1P16	0.37	52.43	0.8	1
Endothelial	AL080317.2	0.37	57.23	0.8	1
Endothelial	LINC00304	0.37	29.71	0.81	1
Endothelial	NPL	0.37	442.44	0.82	1
Endothelial	XPC-AS1	0.37	24.15	0.82	1
Endothelial	FAM78A	0.37	326.21	0.82	1
Endothelial	B9D2	0.37	31.09	0.83	1
Endothelial	MTCYBP3	0.37	41.83	0.83	1
Endothelial	CDH26	0.37	32.63	0.84	1
Endothelial	ZNF599	0.37	32.68	0.84	1
Endothelial	TUBA5P	0.37	10.01	0.84	1
Endothelial	CORO1A	0.37	1565.42	0.84	1
Endothelial	CCDC68	0.37	357.13	0.84	1
Endothelial	CYP1B1-AS1	0.37	30.4	0.85	1
Endothelial	ZNF337-AS1	0.37	11.82	0.85	1
Endothelial	PRDM16	0.37	66.28	0.86	1
Endothelial	ALDH1A1	0.37	430.79	0.87	1
Endothelial	MOV10L1	0.37	48.5	0.88	1
Endothelial	PLA2G7	0.37	166.25	0.89	1
Endothelial	Z95114.3	0.37	11.56	0.89	1
Endothelial	CHAC2	0.37	16.92	0.9	1
Endothelial	TMEM132E	0.37	9.81	0.93	1
Endothelial	OR6A2	0.37	9.96	0.93	1
Endothelial	C5orf47	0.37	8.38	0.93	1
Endothelial	AC139491.5	0.37	4.41	0.95	1
Endothelial	AC110615.1	0.37	2.14	0.95	1
Endothelial	SDHCP3	0.37	3.15	0.95	1
Endothelial	OR2L13	0.37	5.28	0.96	1
Endothelial	ANKRD49P2	0.37	2.01	0.96	1
Endothelial	AC097372.3	0.37	3.77	0.96	1
Endothelial	CASC23	0.37	1.51	0.96	1
Endothelial	CTB-178M22.2	0.37	0.92	0.96	1
Endothelial	AC012339.1	0.37	2.3	0.96	1
Endothelial	RNU6-1340P	0.37	0.66	0.96	1
Endothelial	MIR4734	0.37	0.73	0.96	1
Endothelial	AL391261.1	0.37	1.78	0.96	1
Endothelial	RNU6-375P	0.37	0.87	0.96	1
Endothelial	AL356432.2	0.37	0.5	0.96	1
Endothelial	AL445685.2	0.37	2.85	0.96	1
Endothelial	MIR3691	0.37	0.57	0.96	1
Endothelial	SYNCRIP	0.38	1777.12	0.14	1
Endothelial	LRRC41	0.38	804.9	0.28	1
Endothelial	LARP1	0.38	2416.8	0.3	1
Endothelial	PSMD1	0.38	701.81	0.31	1
Endothelial	FPGS	0.38	297.48	0.34	1
Endothelial	PUF60	0.38	780.27	0.35	1
Endothelial	IREB2	0.38	752.52	0.36	1
Endothelial	ATP5MC3	0.38	205.2	0.42	1
Endothelial	RBM15B	0.38	782.46	0.46	1
Endothelial	NOP9	0.38	336.58	0.47	1
Endothelial	EIF4E2	0.38	606.29	0.48	1
Endothelial	HSP90AB1	0.38	9270.58	0.5	1
Endothelial	KDM4A	0.38	279.82	0.5	1
Endothelial	GEMIN4	0.38	185.71	0.5	1
Endothelial	ZNF136	0.38	191.91	0.51	1
Endothelial	HSDL1	0.38	138.39	0.53	1
Endothelial	MTMR12	0.38	454.35	0.53	1
Endothelial	SMIM10L1	0.38	157.51	0.54	1
Endothelial	UHRF2	0.38	549.06	0.55	1
Endothelial	AP1G2	0.38	629.87	0.55	1
Endothelial	UHRF1BP1	0.38	398.01	0.55	1
Endothelial	GALC	0.38	394.7	0.56	1
Endothelial	NPAT	0.38	401.77	0.57	1
Endothelial	TSC22D4	0.38	765.41	0.57	1
Endothelial	TNPO2	0.38	555.91	0.57	1
Endothelial	UBFD1	0.38	390.59	0.57	1
Endothelial	CEP20	0.38	176.22	0.58	1
Endothelial	RBM4	0.38	214.33	0.6	1
Endothelial	BEX4	0.38	243.73	0.61	1
Endothelial	ZBTB1	0.38	1484.87	0.62	1
Endothelial	AZIN1	0.38	2353.01	0.62	1
Endothelial	ERCC5	0.38	72.71	0.63	1
Endothelial	TRAPPC6A	0.38	53.35	0.63	1
Endothelial	ZFAS1	0.38	251.91	0.64	1
Endothelial	TFIP11	0.38	433.18	0.64	1
Endothelial	UNC119B	0.38	200.62	0.65	1
Endothelial	PICK1	0.38	173.99	0.65	1
Endothelial	SRD5A3	0.38	80.61	0.65	1
Endothelial	ESS2	0.38	179.78	0.67	1
Endothelial	B3GNTL1	0.38	121.53	0.68	1
Endothelial	OST4	0.38	323.37	0.71	1
Endothelial	EEF1A1P10	0.38	63.59	0.72	1
Endothelial	GAB3	0.38	418.92	0.74	1
Endothelial	AMY2B	0.38	46.69	0.74	1
Endothelial	UBE2D1	0.38	303.59	0.75	1
Endothelial	PLAAT4	0.38	204.39	0.77	1
Endothelial	SCLY	0.38	53.8	0.78	1
Endothelial	PRMT5-AS1	0.38	13.75	0.8	1
Endothelial	MAMDC4	0.38	107.83	0.81	1
Endothelial	MTCO2P22	0.38	234.49	0.81	1
Endothelial	AC002558.3	0.38	15.19	0.81	1
Endothelial	PRKAA2	0.38	19.38	0.82	1
Endothelial	FZD6	0.38	196.04	0.82	1
Endothelial	CDR2L	0.38	167.04	0.83	1
Endothelial	THNSL1	0.38	31.05	0.83	1
Endothelial	PRKAG2-AS1	0.38	36.78	0.83	1
Endothelial	LEF1-AS1	0.38	20.21	0.83	1
Endothelial	MECR	0.38	91.4	0.84	1
Endothelial	CPVL	0.38	1267.42	0.84	1
Endothelial	MCPH1-AS1	0.38	18.47	0.84	1
Endothelial	SDK1	0.38	141.1	0.84	1
Endothelial	AL136295.2	0.38	12.58	0.85	1
Endothelial	FAM106A	0.38	18.26	0.86	1
Endothelial	TMEM144	0.38	73.2	0.86	1
Endothelial	AL117339.3	0.38	23.2	0.86	1
Endothelial	LPAR2	0.38	88.17	0.87	1
Endothelial	ASGR2	0.38	145.02	0.88	1
Endothelial	VWA3B	0.38	16.86	0.88	1
Endothelial	MTND6P5	0.38	15.65	0.88	1
Endothelial	SLC28A1	0.38	58.47	0.89	1
Endothelial	AC104623.2	0.38	29.26	0.9	1
Endothelial	RSF1-IT1	0.38	5.73	0.91	1
Endothelial	TRBV9	0.38	7.91	0.92	1
Endothelial	RAB9B	0.38	8.53	0.92	1
Endothelial	MYLK2	0.38	3.58	0.94	1
Endothelial	CFAP100	0.38	7.98	0.94	1
Endothelial	RNU6-1147P	0.38	0.8	0.95	1
Endothelial	LINC00578	0.38	4.43	0.95	1
Endothelial	AL354696.1	0.38	1.01	0.96	1
Endothelial	AC063926.2	0.38	3.68	0.96	1
Endothelial	FAM225A	0.38	0.95	0.96	1
Endothelial	RNU6-38P	0.38	0.58	0.96	1
Endothelial	AP005242.3	0.38	0.51	0.96	1
Endothelial	KPNB1	0.39	2006.37	0.18	1
Endothelial	BCLAF1	0.39	1410.66	0.22	1
Endothelial	GTF2F2	0.39	249.7	0.31	1
Endothelial	THAP4	0.39	270.62	0.31	1
Endothelial	IP6K1	0.39	483.65	0.35	1
Endothelial	NEMP1	0.39	247.47	0.41	1
Endothelial	SNRPC	0.39	306.45	0.44	1
Endothelial	FBXO30	0.39	307.83	0.45	1
Endothelial	RWDD1	0.39	260.21	0.46	1
Endothelial	MED24	0.39	493.56	0.46	1
Endothelial	RTF1	0.39	972.8	0.47	1
Endothelial	LSM4	0.39	251.51	0.48	1
Endothelial	HNRNPA3	0.39	1285.95	0.48	1
Endothelial	SMC6	0.39	631.89	0.5	1
Endothelial	NIT1	0.39	138.5	0.5	1
Endothelial	DCAF13	0.39	236.97	0.5	1
Endothelial	ZNF687	0.39	339.71	0.51	1
Endothelial	ZNF91	0.39	1820.32	0.51	1
Endothelial	C8orf33	0.39	229.22	0.52	1
Endothelial	IMP4	0.39	201.92	0.52	1
Endothelial	RANGAP1	0.39	896.71	0.54	1
Endothelial	MTA2	0.39	874.15	0.56	1
Endothelial	C2CD3	0.39	537.76	0.57	1
Endothelial	TRMT1L	0.39	235.13	0.58	1
Endothelial	KCTD13	0.39	148.32	0.6	1
Endothelial	METTL8	0.39	122.19	0.61	1
Endothelial	PSME4	0.39	1209.75	0.61	1
Endothelial	RPS5	0.39	1393.64	0.62	1
Endothelial	PANK4	0.39	277.37	0.63	1
Endothelial	SLC15A4	0.39	328.76	0.64	1
Endothelial	ZNF16	0.39	52.9	0.64	1
Endothelial	ABHD5	0.39	483.17	0.64	1
Endothelial	C19orf12	0.39	104.93	0.65	1
Endothelial	CHKB	0.39	50.85	0.66	1
Endothelial	CDC23	0.39	247.75	0.67	1
Endothelial	SNX11	0.39	89.55	0.69	1
Endothelial	TRIM65	0.39	103.6	0.7	1
Endothelial	DOLK	0.39	76.37	0.7	1
Endothelial	VAMP8	0.39	418.95	0.71	1
Endothelial	HOMEZ	0.39	98.76	0.72	1
Endothelial	HTATIP2	0.39	191.54	0.73	1
Endothelial	AC006141.1	0.39	55.11	0.74	1
Endothelial	JOSD2	0.39	75.54	0.74	1
Endothelial	SC5D	0.39	544.42	0.74	1
Endothelial	GKAP1	0.39	59.06	0.76	1
Endothelial	RPA3	0.39	54.98	0.77	1
Endothelial	ZNF682	0.39	35.98	0.77	1
Endothelial	PTGER4	0.39	907.83	0.78	1
Endothelial	SDF2L1	0.39	157.51	0.78	1
Endothelial	TMEM161A	0.39	43.35	0.79	1
Endothelial	AC010186.2	0.39	49.58	0.79	1
Endothelial	CD37	0.39	1489.21	0.8	1
Endothelial	NUP50-DT	0.39	39.33	0.8	1
Endothelial	ZSWIM9	0.39	57.99	0.8	1
Endothelial	CXXC4	0.39	36.18	0.81	1
Endothelial	AC104695.3	0.39	59.66	0.82	1
Endothelial	C14orf28	0.39	44.5	0.83	1
Endothelial	SLAMF7	0.39	373.87	0.84	1
Endothelial	FZD8	0.39	43.9	0.84	1
Endothelial	NLRC4	0.39	59.43	0.85	1
Endothelial	GPA33	0.39	47.2	0.86	1
Endothelial	SLC12A8	0.39	27.34	0.86	1
Endothelial	AL359220.1	0.39	45.68	0.86	1
Endothelial	SVEP1	0.39	10630.9	0.87	1
Endothelial	ADGRB3	0.39	40.39	0.87	1
Endothelial	AC006449.3	0.39	4.58	0.91	1
Endothelial	FAM238A	0.39	7.82	0.92	1
Endothelial	ENTPD3	0.39	16.15	0.93	1
Endothelial	AC095057.2	0.39	4.28	0.94	1
Endothelial	RNU2-70P	0.39	2.16	0.94	1
Endothelial	RPL22P2	0.39	1	0.94	1
Endothelial	LINC01720	0.39	3.11	0.95	1
Endothelial	CKAP2LP1	0.39	3.48	0.95	1
Endothelial	RPL37P18	0.39	2.37	0.96	1
Endothelial	MT-TN	0.39	352.28	0.96	1
Endothelial	AC024958.1	0.39	2.55	0.96	1
Endothelial	AC145141.1	0.39	0.98	0.96	1
Endothelial	AC012313.7	0.39	1.9	0.96	1
Endothelial	AC004980.3	0.39	1.68	0.96	1
Endothelial	MIR379	0.39	1.74	0.96	1
Endothelial	RAET1K	0.39	0.98	0.96	1
Endothelial	AL159174.1	0.39	0.65	0.96	1
Endothelial	AP003696.1	0.39	1.4	0.96	1
Endothelial	AC245884.2	0.39	7.99	0.96	1
Endothelial	NAIPP3	0.39	1.03	0.96	1
Endothelial	AC027338.2	0.39	1.98	0.96	1
Endothelial	CAPRIN1	0.4	1993.6	0.23	1
Endothelial	FUBP1	0.4	1566.54	0.26	1
Endothelial	HNRNPH1	0.4	6230.49	0.29	1
Endothelial	FTSJ3	0.4	556.77	0.29	1
Endothelial	CTCF	0.4	837.85	0.37	1
Endothelial	DRG2	0.4	257.78	0.38	1
Endothelial	ZCCHC3	0.4	406.72	0.39	1
Endothelial	MLEC	0.4	1185.18	0.43	1
Endothelial	VPS26C	0.4	417.87	0.46	1
Endothelial	U2SURP	0.4	1488.14	0.48	1
Endothelial	TCOF1	0.4	734.77	0.5	1
Endothelial	TIMM44	0.4	276.57	0.51	1
Endothelial	PYCR2	0.4	190.54	0.52	1
Endothelial	TLE5	0.4	2395.01	0.52	1
Endothelial	FASTKD1	0.4	103.64	0.58	1
Endothelial	ZNF814	0.4	176.88	0.59	1
Endothelial	MPC1	0.4	132.2	0.6	1
Endothelial	BCL7C	0.4	172.31	0.61	1
Endothelial	TXNRD2	0.4	151.01	0.62	1
Endothelial	AGGF1	0.4	110.89	0.64	1
Endothelial	EXOC6B	0.4	1342.3	0.65	1
Endothelial	HGH1	0.4	127.86	0.65	1
Endothelial	ZNF25	0.4	141.59	0.66	1
Endothelial	DCAF4	0.4	155.75	0.69	1
Endothelial	PPP1R3F	0.4	61.38	0.72	1
Endothelial	ATAD3B	0.4	457.83	0.72	1
Endothelial	NUDCD1	0.4	177.72	0.73	1
Endothelial	AL353743.1	0.4	108.69	0.73	1
Endothelial	WDR35	0.4	128.58	0.76	1
Endothelial	AC008440.1	0.4	32.39	0.78	1
Endothelial	SPIN3	0.4	81.92	0.8	1
Endothelial	SLC43A2	0.4	3666.47	0.8	1
Endothelial	AL031727.1	0.4	22.26	0.81	1
Endothelial	SPAG5-AS1	0.4	34.46	0.82	1
Endothelial	AC010618.3	0.4	15.54	0.82	1
Endothelial	PIK3CG	0.4	606.34	0.82	1
Endothelial	RASIP1	0.4	214.69	0.82	1
Endothelial	PEAK3	0.4	22.78	0.83	1
Endothelial	FAXDC2	0.4	118.08	0.84	1
Endothelial	AL390318.1	0.4	27.26	0.84	1
Endothelial	RNA5SP325	0.4	30.24	0.84	1
Endothelial	RN7SKP203	0.4	15.16	0.85	1
Endothelial	AC005034.3	0.4	28.36	0.85	1
Endothelial	EEF1A1P29	0.4	5.62	0.85	1
Endothelial	FASTKD3	0.4	32.3	0.85	1
Endothelial	PFN2	0.4	102.07	0.86	1
Endothelial	DEPP1	0.4	1101.32	0.86	1
Endothelial	LINC01088	0.4	21.35	0.87	1
Endothelial	AC006254.1	0.4	13.53	0.87	1
Endothelial	SNURF	0.4	10.87	0.88	1
Endothelial	TAS2R14	0.4	9.74	0.88	1
Endothelial	THAP10	0.4	8.95	0.89	1
Endothelial	FAM24B	0.4	8.68	0.9	1
Endothelial	TBILA	0.4	10.4	0.9	1
Endothelial	AC002116.2	0.4	5.95	0.91	1
Endothelial	RNA5SP466	0.4	3.42	0.94	1
Endothelial	MTND1P36	0.4	9.32	0.96	1
Endothelial	AC002094.4	0.4	1.83	0.96	1
Endothelial	OOSP1P1	0.4	1.92	0.96	1
Endothelial	AC129507.2	0.4	2.22	0.96	1
Endothelial	ARHGEF38-IT1	0.4	3.56	0.96	1
Endothelial	NACAP2	0.4	1.02	0.96	1
Endothelial	RN7SL862P	0.4	0.56	0.96	1
Endothelial	LAMA5-AS1	0.4	1.1	0.96	1
Endothelial	AC106053.1	0.4	0.42	0.96	1
Endothelial	AC135977.1	0.4	1.23	0.96	1
Endothelial	SNORD114-30	0.4	2.3	0.96	1
Endothelial	TRIM73	0.4	1.65	0.96	1
Endothelial	AL714022.1	0.4	0.53	0.96	1
Endothelial	AC004840.1	0.4	0.63	0.96	1
Endothelial	XPO1	0.41	1319.68	0.31	1
Endothelial	ARMC8	0.41	445.84	0.36	1
Endothelial	RBM14	0.41	779.22	0.4	1
Endothelial	PRPF31	0.41	603.41	0.42	1
Endothelial	NASP	0.41	1770.54	0.42	1
Endothelial	PFDN2	0.41	246.49	0.43	1
Endothelial	SMARCD2	0.41	800.92	0.44	1
Endothelial	SKIV2L	0.41	454.39	0.44	1
Endothelial	LRRC40	0.41	152.13	0.45	1
Endothelial	MARK2	0.41	828.67	0.5	1
Endothelial	MBD3	0.41	433.9	0.51	1
Endothelial	DHX37	0.41	266.74	0.51	1
Endothelial	ABCD3	0.41	347.61	0.52	1
Endothelial	CDC123	0.41	261.81	0.53	1
Endothelial	SLC35A4	0.41	384.78	0.54	1
Endothelial	RPL5	0.41	2983.68	0.54	1
Endothelial	DDX10	0.41	459.2	0.56	1
Endothelial	MT-RNR1	0.41	111660	0.56	1
Endothelial	KLHL18	0.41	388.97	0.56	1
Endothelial	SP4	0.41	193.8	0.57	1
Endothelial	CCDC69	0.41	1104.8	0.57	1
Endothelial	INTS14	0.41	187.81	0.57	1
Endothelial	HYPK	0.41	83.17	0.58	1
Endothelial	RNF44	0.41	840.21	0.59	1
Endothelial	BCL2L11	0.41	947.19	0.6	1
Endothelial	GPALPP1	0.41	290.95	0.6	1
Endothelial	TBRG4	0.41	245.78	0.61	1
Endothelial	TSTD2	0.41	229.65	0.63	1
Endothelial	MSANTD3	0.41	123.8	0.64	1
Endothelial	REX1BD	0.41	163.14	0.64	1
Endothelial	NOP16	0.41	104.69	0.66	1
Endothelial	KLHDC10	0.41	307.14	0.66	1
Endothelial	ADSL	0.41	61.95	0.67	1
Endothelial	WDR25	0.41	54.71	0.67	1
Endothelial	PARP2	0.41	120.42	0.7	1
Endothelial	PBLD	0.41	55.4	0.72	1
Endothelial	IMPA2	0.41	362.02	0.72	1
Endothelial	CHST11	0.41	1060.87	0.74	1
Endothelial	TTC12	0.41	106.52	0.74	1
Endothelial	TYRO3P	0.41	53.32	0.74	1
Endothelial	ZNF48	0.41	45.13	0.75	1
Endothelial	AC010186.3	0.41	114.57	0.75	1
Endothelial	LRRTM2	0.41	50.21	0.77	1
Endothelial	NTHL1	0.41	32.23	0.78	1
Endothelial	AC005674.1	0.41	97.64	0.79	1
Endothelial	ST8SIA6	0.41	52.69	0.83	1
Endothelial	MTRNR2L3	0.41	24.66	0.83	1
Endothelial	AL627171.1	0.41	14.12	0.84	1
Endothelial	CRPPA	0.41	65.67	0.84	1
Endothelial	DUSP2	0.41	1379.19	0.85	1
Endothelial	LYG1	0.41	10.94	0.86	1
Endothelial	GRIP2	0.41	304.48	0.86	1
Endothelial	RERG	0.41	216.96	0.86	1
Endothelial	LINC00472	0.41	173.06	0.86	1
Endothelial	PADI2	0.41	160.46	0.87	1
Endothelial	GCK	0.41	27.35	0.88	1
Endothelial	RN7SL441P	0.41	7.95	0.89	1
Endothelial	LINC02606	0.41	8.33	0.89	1
Endothelial	CDH4	0.41	8.65	0.91	1
Endothelial	MUC13	0.41	8.61	0.92	1
Endothelial	AC078852.2	0.41	3.81	0.92	1
Endothelial	KHSRPP1	0.41	3.83	0.92	1
Endothelial	RNU6-216P	0.41	2.33	0.92	1
Endothelial	LINC02452	0.41	5.49	0.95	1
Endothelial	AC090921.1	0.41	1.19	0.96	1
Endothelial	SOX2	0.41	2.31	0.96	1
Endothelial	MIR521-2	0.41	1.47	0.96	1
Endothelial	RN7SL447P	0.41	1.05	0.96	1
Endothelial	TRMT2B-AS1	0.41	1.4	0.96	1
Endothelial	AP000146.1	0.41	0.85	0.96	1
Endothelial	LINC02530	0.41	3.95	0.96	1
Endothelial	SNORD114-27	0.41	2.1	0.96	1
Endothelial	PIN1P1	0.41	1.27	0.96	1
Endothelial	MIR127	0.41	5.05	0.96	1
Endothelial	AC004231.1	0.41	0.71	0.96	1
Endothelial	AP000344.2	0.41	0.55	0.96	1
Endothelial	MIR5706	0.41	1.97	0.96	1
Endothelial	AC015853.3	0.41	1.73	0.96	1
Endothelial	AC091614.1	0.41	0.74	0.96	1
Endothelial	RPL14	0.42	1424.97	0.29	1
Endothelial	ABCC10	0.42	261.85	0.31	1
Endothelial	YWHAQ	0.42	1115.22	0.32	1
Endothelial	KLHL8	0.42	243.22	0.35	1
Endothelial	NOL10	0.42	314.56	0.4	1
Endothelial	PROSER1	0.42	715.74	0.42	1
Endothelial	EIF2A	0.42	475.26	0.43	1
Endothelial	PDCD11	0.42	492.69	0.45	1
Endothelial	C9orf78	0.42	715.56	0.47	1
Endothelial	ST13	0.42	805.47	0.48	1
Endothelial	UBALD1	0.42	296.2	0.48	1
Endothelial	MTG2	0.42	196.61	0.5	1
Endothelial	SLX4	0.42	293.5	0.52	1
Endothelial	MTM1	0.42	218.64	0.52	1
Endothelial	PSMA7	0.42	943.16	0.52	1
Endothelial	HAUS2	0.42	114.84	0.53	1
Endothelial	SURF6	0.42	418.58	0.54	1
Endothelial	TIGAR	0.42	163.63	0.54	1
Endothelial	CFAP97	0.42	330.78	0.55	1
Endothelial	TDRKH	0.42	127.94	0.56	1
Endothelial	PRDM10	0.42	252.84	0.57	1
Endothelial	GRPEL1	0.42	207.4	0.58	1
Endothelial	EIF4ENIF1	0.42	360.51	0.58	1
Endothelial	THG1L	0.42	113.27	0.58	1
Endothelial	SUMO2	0.42	329.43	0.59	1
Endothelial	BZW2	0.42	697.56	0.6	1
Endothelial	ZNF79	0.42	110.75	0.62	1
Endothelial	RAB3IP	0.42	116.01	0.62	1
Endothelial	MBNL1	0.42	2846.05	0.62	1
Endothelial	ABITRAM	0.42	60.23	0.63	1
Endothelial	ZNF692	0.42	161.36	0.65	1
Endothelial	ZNF219	0.42	116.06	0.66	1
Endothelial	ZNF619	0.42	79.89	0.67	1
Endothelial	IER3IP1	0.42	62.33	0.68	1
Endothelial	REPS2	0.42	157.7	0.68	1
Endothelial	PLCXD2	0.42	269.02	0.69	1
Endothelial	ZNF595	0.42	103.95	0.69	1
Endothelial	SWI5	0.42	46.48	0.7	1
Endothelial	AC110079.1	0.42	91.72	0.74	1
Endothelial	RN7SL838P	0.42	22.48	0.75	1
Endothelial	SLAIN1	0.42	92.99	0.76	1
Endothelial	DOCK8	0.42	2430.07	0.77	1
Endothelial	KLHL25	0.42	85.3	0.78	1
Endothelial	AMPD3	0.42	594.6	0.78	1
Endothelial	AC034236.2	0.42	18.35	0.79	1
Endothelial	DECR2	0.42	36.16	0.8	1
Endothelial	PPFIA4	0.42	198.72	0.81	1
Endothelial	C1QTNF3	0.42	21.83	0.81	1
Endothelial	AC027097.2	0.42	31.93	0.81	1
Endothelial	ZNF132	0.42	37.19	0.81	1
Endothelial	CFAP92	0.42	34.23	0.82	1
Endothelial	TM4SF18	0.42	84.63	0.83	1
Endothelial	C12orf73	0.42	26.2	0.83	1
Endothelial	CCDC187	0.42	9.03	0.86	1
Endothelial	EFCAB12	0.42	23.57	0.86	1
Endothelial	TBX4	0.42	266.22	0.87	1
Endothelial	ZNF396	0.42	20.31	0.89	1
Endothelial	FAM72B	0.42	5.15	0.89	1
Endothelial	AC113410.3	0.42	5.73	0.9	1
Endothelial	AC012640.2	0.42	11.83	0.9	1
Endothelial	RNU6-1003P	0.42	6.49	0.9	1
Endothelial	RNA5SP173	0.42	8	0.9	1
Endothelial	AC108215.1	0.42	64.91	0.9	1
Endothelial	AC002091.2	0.42	21.62	0.9	1
Endothelial	CLEC18A	0.42	4.17	0.9	1
Endothelial	PRDM16-DT	0.42	16.22	0.91	1
Endothelial	SLC22A20P	0.42	7.16	0.92	1
Endothelial	DYNLT2B	0.42	4.57	0.92	1
Endothelial	MDH1B	0.42	8.27	0.93	1
Endothelial	SOSTDC1	0.42	4.67	0.96	1
Endothelial	AL022341.1	0.42	1.69	0.96	1
Endothelial	AC007688.1	0.42	0.66	0.96	1
Endothelial	H2AC19	0.42	0.46	0.96	1
Endothelial	POTEJ	0.42	0.87	0.96	1
Endothelial	AC093525.10	0.42	2.53	0.96	1
Endothelial	BAP1	0.43	741.81	0.24	1
Endothelial	NUP88	0.43	340.55	0.33	1
Endothelial	SEH1L	0.43	341.93	0.36	1
Endothelial	NUP133	0.43	407.93	0.38	1
Endothelial	GPD2	0.43	374.78	0.48	1
Endothelial	STT3B	0.43	1755.31	0.48	1
Endothelial	CCDC59	0.43	269.64	0.49	1
Endothelial	ANAPC4	0.43	257.7	0.49	1
Endothelial	METTL22	0.43	316.59	0.5	1
Endothelial	WDR41	0.43	156.77	0.5	1
Endothelial	FBXO45	0.43	182.13	0.52	1
Endothelial	ING2	0.43	97.73	0.54	1
Endothelial	YWHAH	0.43	932.06	0.54	1
Endothelial	BUD31	0.43	349.65	0.55	1
Endothelial	WDR3	0.43	208.72	0.55	1
Endothelial	SNRNP35	0.43	134.33	0.56	1
Endothelial	REEP4	0.43	222.12	0.59	1
Endothelial	RTL6	0.43	278.99	0.59	1
Endothelial	RPS6	0.43	7273.36	0.6	1
Endothelial	ARHGAP19	0.43	107.52	0.65	1
Endothelial	LANCL1	0.43	249.62	0.65	1
Endothelial	ETAA1	0.43	132.53	0.67	1
Endothelial	METRNL	0.43	2726.62	0.69	1
Endothelial	UBALD2	0.43	1030.42	0.71	1
Endothelial	ASB3	0.43	37.43	0.71	1
Endothelial	NGFR	0.43	384.41	0.73	1
Endothelial	BATF3	0.43	47.45	0.74	1
Endothelial	FANCL	0.43	72.04	0.74	1
Endothelial	RAPGEF6	0.43	175.25	0.75	1
Endothelial	LSR	0.43	333.31	0.75	1
Endothelial	SORBS1	0.43	793.58	0.76	1
Endothelial	GPSM3	0.43	673.43	0.77	1
Endothelial	BPHL	0.43	57.68	0.77	1
Endothelial	GPR75	0.43	63.74	0.78	1
Endothelial	RNF227	0.43	26.54	0.82	1
Endothelial	SASH3	0.43	583.45	0.83	1
Endothelial	SEZ6L2	0.43	56.4	0.83	1
Endothelial	HID1	0.43	280.05	0.83	1
Endothelial	MORN2	0.43	14.35	0.84	1
Endothelial	DNAH12	0.43	49.91	0.84	1
Endothelial	RN7SL845P	0.43	7.68	0.84	1
Endothelial	ITGAX	0.43	7284.88	0.84	1
Endothelial	TMEM184A	0.43	99.76	0.85	1
Endothelial	ARHGEF15	0.43	296.69	0.85	1
Endothelial	LINC01882	0.43	35.33	0.85	1
Endothelial	SPATA6L	0.43	25.27	0.85	1
Endothelial	TMEM139-AS1	0.43	12.08	0.86	1
Endothelial	ACTA1	0.43	4.91	0.86	1
Endothelial	TAS2R50	0.43	5.98	0.87	1
Endothelial	SIGLEC14	0.43	258.66	0.87	1
Endothelial	ABCC9	0.43	132.77	0.87	1
Endothelial	PCDHGA11	0.43	64.62	0.88	1
Endothelial	AC020659.1	0.43	26.03	0.89	1
Endothelial	GUCY2F	0.43	12.81	0.89	1
Endothelial	A2ML1	0.43	14.81	0.89	1
Endothelial	CYP4F8	0.43	9.07	0.91	1
Endothelial	DISP3	0.43	6.88	0.91	1
Endothelial	AC114284.1	0.43	9.12	0.92	1
Endothelial	TMEM151B	0.43	8.08	0.92	1
Endothelial	AC104058.1	0.43	4.18	0.93	1
Endothelial	RNA5SP65	0.43	1.29	0.93	1
Endothelial	BCO1	0.43	4.92	0.94	1
Endothelial	MIR4681	0.43	5.12	0.95	1
Endothelial	BOLL	0.43	8.89	0.95	1
Endothelial	RPL27AP5	0.43	1.01	0.95	1
Endothelial	AC020741.1	0.43	3.62	0.96	1
Endothelial	NR0B1	0.43	1.2	0.96	1
Endothelial	MTATP6P22	0.43	2.26	0.96	1
Endothelial	OLA1P2	0.43	0.42	0.96	1
Endothelial	RN7SL813P	0.43	1.34	0.96	1
Endothelial	AC005342.2	0.43	0.86	0.96	1
Endothelial	MIR4511	0.43	0.62	0.96	1
Endothelial	RNF40	0.44	1481.19	0.26	1
Endothelial	ALKBH5	0.44	838.23	0.31	1
Endothelial	AIMP1	0.44	323.2	0.36	1
Endothelial	MEN1	0.44	268.38	0.39	1
Endothelial	HMGN1	0.44	690.34	0.42	1
Endothelial	PDCD4	0.44	3902.67	0.42	1
Endothelial	KLC4	0.44	197.67	0.42	1
Endothelial	UBLCP1	0.44	184.13	0.43	1
Endothelial	FAM98B	0.44	267.47	0.44	1
Endothelial	EIF3M	0.44	629.44	0.44	1
Endothelial	GALNT10	0.44	435.01	0.45	1
Endothelial	AKR7A2	0.44	129.36	0.47	1
Endothelial	TYW3	0.44	193.17	0.48	1
Endothelial	BRMS1	0.44	271.31	0.48	1
Endothelial	NDUFA6	0.44	356.37	0.49	1
Endothelial	NDUFAF3	0.44	146.53	0.5	1
Endothelial	SPG21	0.44	393.58	0.53	1
Endothelial	POLA1	0.44	285.71	0.53	1
Endothelial	RPL10A	0.44	1239.42	0.54	1
Endothelial	PSMD14	0.44	267.21	0.54	1
Endothelial	CCDC77	0.44	90.56	0.54	1
Endothelial	HYOU1	0.44	2206.54	0.58	1
Endothelial	SLC3A2	0.44	1611.88	0.58	1
Endothelial	TSEN15	0.44	135.86	0.58	1
Endothelial	RAD51B	0.44	105.3	0.59	1
Endothelial	TAB1	0.44	204.03	0.63	1
Endothelial	EFNB1	0.44	424.03	0.64	1
Endothelial	SMIM19	0.44	84.31	0.66	1
Endothelial	RPL13A	0.44	3768.82	0.66	1
Endothelial	NENF	0.44	222.82	0.66	1
Endothelial	CDC42SE1	0.44	2220.21	0.67	1
Endothelial	TMEM263	0.44	516.35	0.67	1
Endothelial	CTU2	0.44	130.24	0.67	1
Endothelial	PSPH	0.44	55.66	0.69	1
Endothelial	ELMO3	0.44	62.06	0.69	1
Endothelial	THEM4	0.44	64.6	0.71	1
Endothelial	TMTC2	0.44	121.17	0.71	1
Endothelial	INSR	0.44	1209.49	0.72	1
Endothelial	CHN2	0.44	84.43	0.74	1
Endothelial	AL391825.1	0.44	70.61	0.75	1
Endothelial	ZNF517	0.44	37.06	0.76	1
Endothelial	SSPOP	0.44	102.57	0.77	1
Endothelial	RGMA	0.44	46.12	0.78	1
Endothelial	AL136115.2	0.44	29.51	0.79	1
Endothelial	MTCO1P2	0.44	10.72	0.8	1
Endothelial	RWDD3	0.44	20.77	0.81	1
Endothelial	C11orf1	0.44	22.65	0.82	1
Endothelial	C8orf37	0.44	37.67	0.82	1
Endothelial	ACTG1P3	0.44	41.21	0.82	1
Endothelial	ZNF876P	0.44	32.64	0.83	1
Endothelial	AC073107.1	0.44	7.03	0.83	1
Endothelial	ST6GALNAC1	0.44	61.55	0.84	1
Endothelial	COX7A1	0.44	15.77	0.84	1
Endothelial	RPS6P26	0.44	3.75	0.86	1
Endothelial	IL36RN	0.44	46.11	0.86	1
Endothelial	TMIE	0.44	8.56	0.88	1
Endothelial	LNCSRLR	0.44	10.14	0.91	1
Endothelial	AL662907.2	0.44	5.36	0.91	1
Endothelial	SLC24A2	0.44	15.35	0.92	1
Endothelial	LINC02285	0.44	4.82	0.92	1
Endothelial	HSD3BP2	0.44	9.93	0.92	1
Endothelial	AC091180.3	0.44	4.07	0.95	1
Endothelial	TUBB8	0.44	2.94	0.95	1
Endothelial	AC092295.1	0.44	2.74	0.96	1
Endothelial	C1QTNF9B	0.44	2.88	0.96	1
Endothelial	TEX43	0.44	1.47	0.96	1
Endothelial	FUT2	0.44	2.71	0.96	1
Endothelial	ZNF735	0.44	3.09	0.96	1
Endothelial	AL136964.1	0.44	4.54	0.96	1
Endothelial	AC119744.1	0.44	6.83	0.96	1
Endothelial	PPIAP70	0.44	0.83	0.96	1
Endothelial	ALG1L	0.44	0.67	0.96	1
Endothelial	UPF3AP1	0.44	1.38	0.96	1
Endothelial	ATP1B3P1	0.44	0.42	0.96	1
Endothelial	AC142381.3	0.44	1.3	0.96	1
Endothelial	CKS1BP1	0.44	0.48	0.96	1
Endothelial	AC114477.1	0.44	0.46	0.96	1
Endothelial	PDAP1	0.45	744.51	0.23	1
Endothelial	SCFD1	0.45	626.99	0.23	1
Endothelial	UBE2Q1	0.45	488.1	0.3	1
Endothelial	PSMD7	0.45	865.11	0.31	1
Endothelial	PTGES3	0.45	1094.14	0.32	1
Endothelial	PSMC6	0.45	459.37	0.32	1
Endothelial	PSMD4	0.45	642.73	0.32	1
Endothelial	RBM42	0.45	491.23	0.37	1
Endothelial	ATP5PF	0.45	282.52	0.38	1
Endothelial	ESCO1	0.45	417.46	0.4	1
Endothelial	PATZ1	0.45	213.71	0.44	1
Endothelial	CLPX	0.45	550.53	0.44	1
Endothelial	HTATSF1	0.45	747.97	0.45	1
Endothelial	SLC7A6OS	0.45	227.53	0.47	1
Endothelial	TAF1B	0.45	188.71	0.48	1
Endothelial	UHMK1	0.45	1388.98	0.48	1
Endothelial	TIMMDC1	0.45	334.06	0.49	1
Endothelial	ILVBL	0.45	307.68	0.49	1
Endothelial	FAM13A	0.45	1383.85	0.49	1
Endothelial	CCDC14	0.45	336.48	0.5	1
Endothelial	TKFC	0.45	182.54	0.52	1
Endothelial	ZDHHC12	0.45	114.72	0.53	1
Endothelial	RFXANK	0.45	146.52	0.55	1
Endothelial	ZNF28	0.45	171.27	0.56	1
Endothelial	HCCS	0.45	146.51	0.57	1
Endothelial	ORC2	0.45	284.74	0.57	1
Endothelial	MRPL10	0.45	182.87	0.57	1
Endothelial	NDUFA4	0.45	126.93	0.6	1
Endothelial	ZNF84	0.45	331.27	0.62	1
Endothelial	TIMM8B	0.45	84.42	0.63	1
Endothelial	SLC25A43	0.45	68	0.68	1
Endothelial	AC027373.1	0.45	65.43	0.72	1
Endothelial	PSMG3-AS1	0.45	38.53	0.72	1
Endothelial	FIGNL1	0.45	117.83	0.72	1
Endothelial	AC108010.1	0.45	45.19	0.74	1
Endothelial	C14orf93	0.45	62.24	0.75	1
Endothelial	PDGFD	0.45	246.71	0.76	1
Endothelial	GALNT12	0.45	50.09	0.78	1
Endothelial	EIF4BP3	0.45	15.37	0.79	1
Endothelial	SLC16A13	0.45	15.22	0.79	1
Endothelial	KIAA0895	0.45	17.37	0.81	1
Endothelial	SCNN1A	0.45	20.75	0.81	1
Endothelial	ATP2B1-AS1	0.45	211.87	0.81	1
Endothelial	C5AR1	0.45	4079.69	0.82	1
Endothelial	UCHL3	0.45	22	0.82	1
Endothelial	TNFSF14	0.45	599.76	0.83	1
Endothelial	SLC16A4	0.45	372.02	0.83	1
Endothelial	RNU2-3P	0.45	14.81	0.83	1
Endothelial	AC116407.4	0.45	15.84	0.83	1
Endothelial	CNKSR3	0.45	228.8	0.84	1
Endothelial	CRTAM	0.45	184.11	0.84	1
Endothelial	RN7SKP269	0.45	4.83	0.84	1
Endothelial	CHDH	0.45	24.59	0.84	1
Endothelial	CDH13	0.45	99.87	0.85	1
Endothelial	DUBR	0.45	120.46	0.85	1
Endothelial	GABRB1	0.45	20.05	0.85	1
Endothelial	MEDAG	0.45	48.44	0.85	1
Endothelial	AL357552.2	0.45	6.83	0.85	1
Endothelial	OR2T11	0.45	21.52	0.88	1
Endothelial	SLC28A2	0.45	17.88	0.89	1
Endothelial	HNRNPA1P68	0.45	9.23	0.9	1
Endothelial	C1orf220	0.45	6.92	0.9	1
Endothelial	S100A2	0.45	5.16	0.92	1
Endothelial	AC084116.2	0.45	3.81	0.95	1
Endothelial	AP002478.1	0.45	3.19	0.96	1
Endothelial	TRAV8-7	0.45	4.43	0.96	1
Endothelial	KCCAT198	0.45	0.72	0.96	1
Endothelial	RPRM	0.45	1.04	0.96	1
Endothelial	RNY4P34	0.45	0.86	0.96	1
Endothelial	RPL23AP97	0.45	2.87	0.96	1
Endothelial	AP003068.4	0.45	1.32	0.96	1
Endothelial	AC090502.3	0.45	0.51	0.96	1
Endothelial	MIR664A	0.45	0.63	0.96	1
Endothelial	MEA1	0.46	311.29	0.14	1
Endothelial	ASXL2	0.46	1105.93	0.21	1
Endothelial	SP2	0.46	488.04	0.24	1
Endothelial	TOR1AIP2	0.46	1488.33	0.25	1
Endothelial	HNRNPL	0.46	1266.01	0.26	1
Endothelial	PSMD8	0.46	658.45	0.27	1
Endothelial	PRKAG1	0.46	254.78	0.28	1
Endothelial	RNF187	0.46	443.47	0.31	1
Endothelial	MRPS7	0.46	200.97	0.36	1
Endothelial	WDR5	0.46	210.68	0.38	1
Endothelial	LSM3	0.46	224.02	0.38	1
Endothelial	SF3A1	0.46	2880.96	0.39	1
Endothelial	PLEKHJ1	0.46	217.97	0.39	1
Endothelial	POLR3C	0.46	220.04	0.39	1
Endothelial	PEX2	0.46	132.74	0.42	1
Endothelial	PTP4A2	0.46	1986.52	0.45	1
Endothelial	ZNF3	0.46	243.51	0.45	1
Endothelial	RPS27L	0.46	153.77	0.45	1
Endothelial	TEX261	0.46	254.88	0.46	1
Endothelial	LNPEP	0.46	3629.76	0.51	1
Endothelial	RPS3	0.46	5169.79	0.54	1
Endothelial	CIAO2A	0.46	264.69	0.58	1
Endothelial	GLCCI1	0.46	504.69	0.58	1
Endothelial	AP2S1	0.46	197.97	0.59	1
Endothelial	MSANTD4	0.46	161.7	0.63	1
Endothelial	DHCR24	0.46	224.63	0.64	1
Endothelial	ATP6V1F	0.46	392.62	0.68	1
Endothelial	SIPA1	0.46	1492.99	0.68	1
Endothelial	GCNT2	0.46	87.14	0.68	1
Endothelial	HHAT	0.46	65.2	0.69	1
Endothelial	C12orf45	0.46	127.92	0.69	1
Endothelial	COL18A1	0.46	2352.78	0.7	1
Endothelial	ST7	0.46	243.5	0.7	1
Endothelial	AC092127.1	0.46	105.42	0.71	1
Endothelial	GEMIN6	0.46	44.47	0.72	1
Endothelial	USP2	0.46	64.75	0.77	1
Endothelial	SIK1	0.46	151.43	0.78	1
Endothelial	INPP5D	0.46	2223.27	0.78	1
Endothelial	ZNF135	0.46	74.31	0.79	1
Endothelial	AL590867.2	0.46	18.09	0.79	1
Endothelial	CLDN23	0.46	52.68	0.8	1
Endothelial	LRRC2	0.46	43.6	0.8	1
Endothelial	MID2	0.46	61.2	0.82	1
Endothelial	ERMN	0.46	38.96	0.82	1
Endothelial	HILPDA	0.46	38.98	0.83	1
Endothelial	AC012313.2	0.46	12.23	0.83	1
Endothelial	PRRG3	0.46	27.5	0.85	1
Endothelial	AL022323.3	0.46	23.05	0.85	1
Endothelial	ZNF835	0.46	27.12	0.85	1
Endothelial	AC068790.4	0.46	15.08	0.86	1
Endothelial	ECEL1P2	0.46	34.61	0.88	1
Endothelial	SIGLEC12	0.46	18.86	0.9	1
Endothelial	AC004233.2	0.46	7.78	0.9	1
Endothelial	EIF4BP5	0.46	5.12	0.9	1
Endothelial	LINC02739	0.46	5.24	0.93	1
Endothelial	AC093726.2	0.46	3.84	0.93	1
Endothelial	LINC01378	0.46	9.92	0.93	1
Endothelial	HORMAD2	0.46	9.57	0.94	1
Endothelial	DUXAP10	0.46	2.86	0.94	1
Endothelial	JPH3	0.46	3.2	0.94	1
Endothelial	IL12B	0.46	2.67	0.94	1
Endothelial	LINC02159	0.46	5.35	0.95	1
Endothelial	AL031656.1	0.46	3.18	0.95	1
Endothelial	CYP2AC1P	0.46	0.93	0.95	1
Endothelial	MTND5P16	0.46	2.11	0.95	1
Endothelial	AC106785.2	0.46	7.33	0.95	1
Endothelial	AC055717.1	0.46	2.81	0.95	1
Endothelial	AL450124.1	0.46	0.72	0.95	1
Endothelial	OR7D4	0.46	3.45	0.95	1
Endothelial	AC108067.1	0.46	1.5	0.96	1
Endothelial	IFITM3P5	0.46	0.54	0.96	1
Endothelial	BX664615.2	0.46	0.46	0.96	1
Endothelial	TUBB8P7	0.46	1.33	0.96	1
Endothelial	ACLY	0.47	1202.93	0.12	1
Endothelial	LSM14B	0.47	326.36	0.3	1
Endothelial	OIP5-AS1	0.47	609.37	0.36	1
Endothelial	ELP1	0.47	426.9	0.39	1
Endothelial	VMA21	0.47	290.15	0.4	1
Endothelial	STN1	0.47	133.24	0.43	1
Endothelial	YJU2	0.47	243.14	0.44	1
Endothelial	ZNF543	0.47	151.33	0.46	1
Endothelial	POLDIP2	0.47	249.3	0.46	1
Endothelial	ZBTB2	0.47	240.38	0.5	1
Endothelial	NUS1	0.47	239.76	0.51	1
Endothelial	CARM1	0.47	386.21	0.53	1
Endothelial	SNRPD2	0.47	262.42	0.53	1
Endothelial	COQ8A	0.47	324.13	0.54	1
Endothelial	DDX1	0.47	594.81	0.54	1
Endothelial	ZUP1	0.47	125.52	0.54	1
Endothelial	POFUT1	0.47	383.47	0.55	1
Endothelial	ANKRD27	0.47	493.8	0.55	1
Endothelial	CHST2	0.47	598.62	0.56	1
Endothelial	AASDHPPT	0.47	236.63	0.57	1
Endothelial	CCDC120	0.47	111.31	0.57	1
Endothelial	CRYBB2P1	0.47	106.21	0.57	1
Endothelial	NIPA1	0.47	149.19	0.57	1
Endothelial	PGD	0.47	905.37	0.58	1
Endothelial	PTRH2	0.47	91.56	0.58	1
Endothelial	FSD1L	0.47	66.56	0.59	1
Endothelial	AC111170.3	0.47	56.39	0.59	1
Endothelial	PABPC1L	0.47	163.86	0.6	1
Endothelial	FAM177A1	0.47	1083.07	0.61	1
Endothelial	LYRM2	0.47	187.23	0.62	1
Endothelial	ABRAXAS1	0.47	108.92	0.64	1
Endothelial	GAPDH	0.47	6075.46	0.65	1
Endothelial	TNFSF12	0.47	131.93	0.65	1
Endothelial	CENPJ	0.47	189.78	0.68	1
Endothelial	ZNF570	0.47	148.05	0.69	1
Endothelial	EVA1B	0.47	256.71	0.7	1
Endothelial	PPM1N	0.47	61.07	0.73	1
Endothelial	AC127024.8	0.47	28.58	0.74	1
Endothelial	GEMIN2	0.47	28.14	0.74	1
Endothelial	IQCH-AS1	0.47	41.07	0.75	1
Endothelial	EPHA4	0.47	333.39	0.76	1
Endothelial	AC104794.3	0.47	41.76	0.76	1
Endothelial	IPCEF1	0.47	232.01	0.77	1
Endothelial	WASL-DT	0.47	35.27	0.8	1
Endothelial	DENND2B	0.47	901.3	0.8	1
Endothelial	TMEM132A	0.47	265.68	0.8	1
Endothelial	AL353708.3	0.47	27.71	0.81	1
Endothelial	PROB1	0.47	32.53	0.83	1
Endothelial	CFAP94	0.47	17.95	0.83	1
Endothelial	ANKRD35	0.47	20.07	0.84	1
Endothelial	AL671710.1	0.47	18.71	0.85	1
Endothelial	C14orf132	0.47	38.05	0.85	1
Endothelial	AC063944.1	0.47	41.54	0.86	1
Endothelial	EYS	0.47	41.62	0.86	1
Endothelial	AC073389.1	0.47	9.93	0.87	1
Endothelial	CENPCP1	0.47	7.75	0.88	1
Endothelial	AC021074.1	0.47	4.61	0.89	1
Endothelial	AC096733.2	0.47	6.92	0.89	1
Endothelial	AC106800.1	0.47	6.75	0.9	1
Endothelial	AL162718.1	0.47	22.59	0.9	1
Endothelial	RNU6-652P	0.47	3.81	0.92	1
Endothelial	RNU6-790P	0.47	2.96	0.92	1
Endothelial	GAD2	0.47	13.07	0.92	1
Endothelial	SNORD63B	0.47	3.29	0.92	1
Endothelial	DRD5	0.47	4.85	0.93	1
Endothelial	AC084026.2	0.47	3.91	0.93	1
Endothelial	LY6D	0.47	4.78	0.93	1
Endothelial	RPL3P11	0.47	6.43	0.94	1
Endothelial	CT70	0.47	4.12	0.95	1
Endothelial	TARS2P1	0.47	3.74	0.95	1
Endothelial	AC024896.1	0.47	2.69	0.95	1
Endothelial	ENTHD1	0.47	6.71	0.95	1
Endothelial	COX6CP15	0.47	0.68	0.95	1
Endothelial	FABP5P7	0.47	4.12	0.95	1
Endothelial	AP003355.1	0.47	0.6	0.95	1
Endothelial	LINC02253	0.47	0.99	0.95	1
Endothelial	AC119800.1	0.47	0.53	0.95	1
Endothelial	SINHCAFP2	0.47	0.56	0.95	1
Endothelial	AL033519.1	0.47	1.27	0.95	1
Endothelial	AF117829.2	0.47	0.46	0.95	1
Endothelial	SHARPIN	0.48	277.23	0.25	1
Endothelial	ATP6V0A2	0.48	371.71	0.35	1
Endothelial	SLC25A1	0.48	222.72	0.39	1
Endothelial	NUP205	0.48	568.78	0.4	1
Endothelial	INTS9	0.48	104.16	0.44	1
Endothelial	ETFRF1	0.48	70.97	0.46	1
Endothelial	CCDC66	0.48	270.14	0.49	1
Endothelial	PRDX4	0.48	181.48	0.52	1
Endothelial	TUBB4B	0.48	1960.72	0.53	1
Endothelial	RPL4	0.48	3256.88	0.53	1
Endothelial	C1orf131	0.48	95.64	0.53	1
Endothelial	KIAA1143	0.48	100.62	0.54	1
Endothelial	ZNF526	0.48	149.91	0.54	1
Endothelial	MPP5	0.48	583.96	0.55	1
Endothelial	INTS12	0.48	84.74	0.57	1
Endothelial	HMGCL	0.48	128.35	0.58	1
Endothelial	OXSM	0.48	38.28	0.59	1
Endothelial	WIPF1	0.48	2818.28	0.6	1
Endothelial	OPA3	0.48	263.71	0.6	1
Endothelial	FBXL14	0.48	113.53	0.61	1
Endothelial	RPL7A	0.48	1536.27	0.63	1
Endothelial	MTRNR2L12	0.48	241.04	0.66	1
Endothelial	MVD	0.48	254.26	0.66	1
Endothelial	MRPL1	0.48	98.95	0.67	1
Endothelial	FAHD1	0.48	76.07	0.68	1
Endothelial	GRK6	0.48	804.76	0.69	1
Endothelial	SORD	0.48	22.73	0.7	1
Endothelial	SRRM5	0.48	27.67	0.72	1
Endothelial	SLC31A2	0.48	341.17	0.73	1
Endothelial	LRRC42	0.48	166.02	0.73	1
Endothelial	TRIM14	0.48	249.63	0.73	1
Endothelial	WAKMAR2	0.48	59.46	0.73	1
Endothelial	U2AF1	0.48	59.73	0.74	1
Endothelial	ZDHHC23	0.48	50.54	0.75	1
Endothelial	APOO	0.48	42.28	0.75	1
Endothelial	SRR	0.48	30.8	0.76	1
Endothelial	AC005306.1	0.48	32.71	0.78	1
Endothelial	ITGB1BP2	0.48	25.05	0.8	1
Endothelial	PCED1B-AS1	0.48	163.4	0.8	1
Endothelial	SELPLG	0.48	1258.64	0.81	1
Endothelial	SULT1B1	0.48	97.07	0.82	1
Endothelial	ZNF221	0.48	65.49	0.82	1
Endothelial	TENT5B	0.48	64.65	0.82	1
Endothelial	SERPINB2	0.48	1873.11	0.82	1
Endothelial	GJA4	0.48	280.05	0.82	1
Endothelial	CES3	0.48	28.88	0.83	1
Endothelial	AC020661.4	0.48	18.01	0.84	1
Endothelial	AC078881.1	0.48	26.86	0.84	1
Endothelial	EIF4A1P5	0.48	5.98	0.84	1
Endothelial	AC005479.2	0.48	7.49	0.85	1
Endothelial	LINC00539	0.48	11.44	0.86	1
Endothelial	MORC2-AS1	0.48	7.46	0.86	1
Endothelial	AL133163.1	0.48	17.42	0.87	1
Endothelial	TTC34	0.48	14.57	0.87	1
Endothelial	ZNF391	0.48	22.17	0.87	1
Endothelial	AC005264.1	0.48	8.2	0.88	1
Endothelial	LINC02541	0.48	3.47	0.89	1
Endothelial	SETP4	0.48	6.78	0.89	1
Endothelial	AC138207.6	0.48	5.8	0.93	1
Endothelial	EIF4A1P6	0.48	0.87	0.93	1
Endothelial	CAMTA1-AS2	0.48	2.7	0.95	1
Endothelial	HNRNPA1P74	0.48	1.8	0.95	1
Endothelial	LINC01763	0.48	2.33	0.95	1
Endothelial	TFGP1	0.48	2.32	0.95	1
Endothelial	POU5F1P3	0.48	1.65	0.95	1
Endothelial	NUTM2A	0.48	1.24	0.95	1
Endothelial	AC027796.5	0.48	1	0.95	1
Endothelial	SNRPGP10	0.48	0.8	0.95	1
Endothelial	AL139421.1	0.48	1.21	0.95	1
Endothelial	RNU6-1094P	0.48	1.08	0.95	1
Endothelial	AC068473.1	0.48	1.46	0.95	1
Endothelial	RPS20P31	0.48	0.45	0.95	1
Endothelial	BORCS8-MEF2B	0.48	0.46	0.95	1
Endothelial	KRTAP10-3	0.48	0.54	0.95	1
Endothelial	MIR3126	0.48	0.91	0.95	1
Endothelial	NUDC	0.49	830.88	0.079	0.96
Endothelial	IDH3B	0.49	407.51	0.21	1
Endothelial	LARS1	0.49	903.43	0.23	1
Endothelial	IMMT	0.49	615.57	0.26	1
Endothelial	MAF1	0.49	669.69	0.27	1
Endothelial	SMG5	0.49	1007.4	0.3	1
Endothelial	IKZF5	0.49	274.79	0.31	1
Endothelial	RHOT1	0.49	311.61	0.34	1
Endothelial	MTMR1	0.49	459.76	0.36	1
Endothelial	CRKL	0.49	1118.98	0.37	1
Endothelial	HARS2	0.49	243.35	0.4	1
Endothelial	ZNF845	0.49	148.76	0.41	1
Endothelial	LEMD3	0.49	554.24	0.44	1
Endothelial	FBXL18	0.49	120.42	0.48	1
Endothelial	PPP2R1B	0.49	223.21	0.49	1
Endothelial	UPF3B	0.49	277.08	0.49	1
Endothelial	GEN1	0.49	174.32	0.49	1
Endothelial	RPL8	0.49	4527.52	0.5	1
Endothelial	EIF3I	0.49	603.25	0.5	1
Endothelial	EEFSEC	0.49	134.03	0.51	1
Endothelial	ZBTB33	0.49	207.6	0.52	1
Endothelial	C21orf91	0.49	305.04	0.52	1
Endothelial	SLC30A6	0.49	176.18	0.53	1
Endothelial	INIP	0.49	158.43	0.53	1
Endothelial	RPL36AL	0.49	922.6	0.54	1
Endothelial	NELFA	0.49	270.5	0.55	1
Endothelial	DNAAF2	0.49	91.14	0.57	1
Endothelial	ARF5	0.49	292.76	0.59	1
Endothelial	AC012513.3	0.49	46.32	0.62	1
Endothelial	ACYP2	0.49	60.63	0.63	1
Endothelial	PMS2P3	0.49	94.13	0.63	1
Endothelial	SURF2	0.49	51.34	0.65	1
Endothelial	AC008969.1	0.49	130.76	0.65	1
Endothelial	SIAE	0.49	110.65	0.65	1
Endothelial	ZBTB11-AS1	0.49	53.76	0.67	1
Endothelial	SDAD1P1	0.49	34.74	0.73	1
Endothelial	SNX10	0.49	290.08	0.74	1
Endothelial	ARHGDIB	0.49	3115.75	0.75	1
Endothelial	AC092652.2	0.49	30.05	0.75	1
Endothelial	KALRN	0.49	433.13	0.75	1
Endothelial	ROBO3	0.49	46.76	0.75	1
Endothelial	METAP1D	0.49	53.3	0.77	1
Endothelial	AC135050.3	0.49	32.07	0.77	1
Endothelial	AC007598.3	0.49	19.23	0.78	1
Endothelial	TEX21P	0.49	20.66	0.78	1
Endothelial	SNHG9	0.49	10.31	0.79	1
Endothelial	RIDA	0.49	27.53	0.79	1
Endothelial	RBM20	0.49	59.68	0.82	1
Endothelial	MRPS24	0.49	29.9	0.82	1
Endothelial	ITGA11	0.49	100.63	0.85	1
Endothelial	TRGV7	0.49	18.86	0.85	1
Endothelial	AC007608.3	0.49	14.65	0.86	1
Endothelial	LINC02694	0.49	16.01	0.86	1
Endothelial	AC145207.3	0.49	4.93	0.9	1
Endothelial	AC099335.1	0.49	1.51	0.91	1
Endothelial	AL365259.1	0.49	3.07	0.93	1
Endothelial	PPP1R1B	0.49	2.35	0.94	1
Endothelial	PRC1-AS1	0.49	6.41	0.94	1
Endothelial	ADGRF5-AS1	0.49	2.19	0.95	1
Endothelial	AC008011.2	0.49	3.49	0.95	1
Endothelial	ELDR	0.49	6.8	0.95	1
Endothelial	MIR6124	0.49	3.76	0.95	1
Endothelial	RN7SL204P	0.49	2.11	0.95	1
Endothelial	AC108448.2	0.49	1.16	0.95	1
Endothelial	GOLGA8O	0.49	1.25	0.95	1
Endothelial	NENFP1	0.49	2.37	0.95	1
Endothelial	SMAP1	0.5	248.73	0.22	1
Endothelial	DHTKD1	0.5	263.07	0.26	1
Endothelial	TRIM24	0.5	477.34	0.28	1
Endothelial	FIS1	0.5	368.34	0.31	1
Endothelial	PEX13	0.5	178.9	0.31	1
Endothelial	SNX12	0.5	220.9	0.33	1
Endothelial	ZNF431	0.5	304.75	0.37	1
Endothelial	MTPAP	0.5	182.58	0.37	1
Endothelial	NME6	0.5	135.12	0.49	1
Endothelial	TTC21B	0.5	313.34	0.51	1
Endothelial	HSDL2	0.5	213.83	0.53	1
Endothelial	SLC1A5	0.5	861.77	0.53	1
Endothelial	ZFP36L2	0.5	4819.3	0.54	1
Endothelial	NTPCR	0.5	164.02	0.55	1
Endothelial	GDPD5	0.5	997.51	0.55	1
Endothelial	POLR3GL	0.5	194.29	0.56	1
Endothelial	KCTD5	0.5	197.47	0.56	1
Endothelial	SIRT5	0.5	80.53	0.57	1
Endothelial	DGKZ	0.5	915.27	0.58	1
Endothelial	BCL2	0.5	1008.44	0.58	1
Endothelial	GMCL1	0.5	211.86	0.6	1
Endothelial	ZW10	0.5	133.06	0.61	1
Endothelial	CCDC134	0.5	108.56	0.61	1
Endothelial	MAGOHB	0.5	123.23	0.64	1
Endothelial	TRIAP1	0.5	92.68	0.64	1
Endothelial	CGRRF1	0.5	58.22	0.65	1
Endothelial	HSF2	0.5	103.82	0.7	1
Endothelial	LINC00894	0.5	179.31	0.71	1
Endothelial	MKRN5P	0.5	94.62	0.71	1
Endothelial	IFT80	0.5	64.14	0.72	1
Endothelial	MT-TT	0.5	74.42	0.73	1
Endothelial	ANKRD39	0.5	22.45	0.74	1
Endothelial	EFNA1	0.5	234.49	0.75	1
Endothelial	VLDLR	0.5	222.87	0.77	1
Endothelial	PTGS2	0.5	1757.66	0.77	1
Endothelial	TRIM16	0.5	50.84	0.79	1
Endothelial	ADGRE2	0.5	872.81	0.79	1
Endothelial	TJP3	0.5	37.11	0.79	1
Endothelial	AC012467.2	0.5	19.58	0.79	1
Endothelial	COLEC11	0.5	36.73	0.8	1
Endothelial	ATP5MGL	0.5	11.4	0.82	1
Endothelial	CACNA1C	0.5	501.8	0.82	1
Endothelial	HNRNPA1P52	0.5	10.25	0.84	1
Endothelial	RPS19P1	0.5	2	0.85	1
Endothelial	TEAD1	0.5	869.54	0.85	1
Endothelial	MCEMP1	0.5	141.59	0.86	1
Endothelial	AKAP3	0.5	14.4	0.87	1
Endothelial	AP001107.2	0.5	12.12	0.88	1
Endothelial	MMEL1	0.5	15.18	0.9	1
Endothelial	AC009065.5	0.5	5.48	0.9	1
Endothelial	ATP6V0A4	0.5	13.2	0.9	1
Endothelial	DCLRE1CP1	0.5	8.03	0.9	1
Endothelial	RN7SL266P	0.5	4.02	0.92	1
Endothelial	RNA5SP345	0.5	1.48	0.93	1
Endothelial	CLDN17	0.5	2.34	0.95	1
Endothelial	PVALB	0.5	3.43	0.95	1
Endothelial	AL157702.2	0.5	1.69	0.95	1
Endothelial	TFDP1P3	0.5	1.57	0.95	1
Endothelial	CALHM6-AS1	0.5	0.97	0.95	1
Endothelial	AC011591.1	0.5	0.57	0.95	1
Endothelial	LINC02004	0.5	1.12	0.95	1
Endothelial	AL023802.1	0.5	2.32	0.95	1
Endothelial	RN7SL856P	0.5	0.5	0.95	1
Endothelial	RN7SL268P	0.5	0.61	0.95	1
Endothelial	KRT83	0.5	1.3	0.95	1
Endothelial	AL138962.1	0.5	0.84	0.95	1
Endothelial	AL078590.1	0.5	0.69	0.95	1
Endothelial	ENSA	0.51	908.65	0.082	0.97
Endothelial	ATP5F1A	0.51	1441.91	0.16	1
Endothelial	NSFL1C	0.51	584.31	0.16	1
Endothelial	BAG1	0.51	674.92	0.29	1
Endothelial	PSMA4	0.51	484.97	0.31	1
Endothelial	UBE2M	0.51	304.45	0.31	1
Endothelial	COX7A2L	0.51	291.35	0.38	1
Endothelial	TRAPPC3	0.51	193.42	0.38	1
Endothelial	TOR1A	0.51	272.6	0.4	1
Endothelial	ZSCAN29	0.51	361	0.43	1
Endothelial	PPA1	0.51	281.06	0.43	1
Endothelial	HNRNPF	0.51	2178.14	0.44	1
Endothelial	CASP2	0.51	331.47	0.47	1
Endothelial	ADRM1	0.51	629.34	0.48	1
Endothelial	DCUN1D4	0.51	169.1	0.5	1
Endothelial	FBXO25	0.51	180.09	0.5	1
Endothelial	MTHFD2L	0.51	123.94	0.5	1
Endothelial	MICAL2	0.51	787.99	0.52	1
Endothelial	SGF29	0.51	153.75	0.54	1
Endothelial	GSKIP	0.51	83.71	0.55	1
Endothelial	AXIN1	0.51	876.07	0.57	1
Endothelial	TMEM185A	0.51	108.66	0.58	1
Endothelial	MAP11	0.51	204.49	0.58	1
Endothelial	ZNF227	0.51	157	0.6	1
Endothelial	TFAP4	0.51	96.54	0.6	1
Endothelial	RANBP2	0.51	5188.94	0.6	1
Endothelial	SDHAF1	0.51	37.18	0.61	1
Endothelial	SCRN3	0.51	124.15	0.62	1
Endothelial	GORAB	0.51	105.08	0.63	1
Endothelial	ACO1	0.51	310.05	0.64	1
Endothelial	LTB4R2	0.51	39.53	0.64	1
Endothelial	PPP1R35	0.51	84.69	0.65	1
Endothelial	KLF16	0.51	389.83	0.66	1
Endothelial	TKT	0.51	2161.33	0.66	1
Endothelial	EEF1A1	0.51	6095.32	0.66	1
Endothelial	PORCN	0.51	42.21	0.67	1
Endothelial	ZNF486	0.51	104.26	0.68	1
Endothelial	PTRHD1	0.51	64.31	0.68	1
Endothelial	RN7SL736P	0.51	102.61	0.71	1
Endothelial	CEP170B	0.51	305.38	0.71	1
Endothelial	RNF207	0.51	236.33	0.73	1
Endothelial	MGST2	0.51	71.47	0.73	1
Endothelial	ZNF248	0.51	158.25	0.75	1
Endothelial	MYO1F	0.51	1972.78	0.78	1
Endothelial	DNAH10OS	0.51	41.44	0.78	1
Endothelial	RAD54B	0.51	10.8	0.79	1
Endothelial	PTPN22	0.51	437.56	0.8	1
Endothelial	AK5	0.51	46.42	0.8	1
Endothelial	FRK	0.51	58.36	0.81	1
Endothelial	AC018521.5	0.51	13.95	0.81	1
Endothelial	FTH1P11	0.51	9.83	0.83	1
Endothelial	FRG1GP	0.51	31.82	0.83	1
Endothelial	FLVCR1-DT	0.51	9.28	0.84	1
Endothelial	PKDCC	0.51	60.47	0.84	1
Endothelial	BRSK2	0.51	28.58	0.86	1
Endothelial	SMTNL2	0.51	33.04	0.86	1
Endothelial	IL17RD	0.51	27.84	0.87	1
Endothelial	AC114956.2	0.51	4.63	0.88	1
Endothelial	LINC02050	0.51	9.83	0.88	1
Endothelial	EEF1A2	0.51	13.22	0.88	1
Endothelial	MTRNR2L10	0.51	5.28	0.89	1
Endothelial	LINC01262	0.51	5.67	0.9	1
Endothelial	AL078604.1	0.51	4.34	0.91	1
Endothelial	SLC30A3	0.51	8.91	0.91	1
Endothelial	GAPDHP70	0.51	2.15	0.92	1
Endothelial	DCDC2B	0.51	1.98	0.92	1
Endothelial	THUMPD3P1	0.51	6.88	0.94	1
Endothelial	PTP4A1P3	0.51	3.06	0.94	1
Endothelial	MIR3175	0.51	2.24	0.95	1
Endothelial	LCE1B	0.51	2.55	0.95	1
Endothelial	AL137100.1	0.51	2.34	0.95	1
Endothelial	AC091114.1	0.51	2.93	0.95	1
Endothelial	RN7SKP257	0.51	1.58	0.95	1
Endothelial	AC092376.1	0.51	0.57	0.95	1
Endothelial	AC007450.4	0.51	0.79	0.95	1
Endothelial	TRERNA1	0.51	0.51	0.95	1
Endothelial	RNU6-557P	0.51	0.65	0.95	1
Endothelial	PRDX3P1	0.51	1.15	0.95	1
Endothelial	AC005262.1	0.51	0.93	0.95	1
Endothelial	PPIAP4	0.51	0.58	0.95	1
Endothelial	AC008149.1	0.51	1.97	0.95	1
Endothelial	DDX11L17	0.51	1.29	0.95	1
Endothelial	PDZD8	0.52	1061.34	0.16	1
Endothelial	PSMC5	0.52	616.74	0.16	1
Endothelial	DEK	0.52	1558	0.17	1
Endothelial	DHX9	0.52	1706.32	0.2	1
Endothelial	WDR43	0.52	621.22	0.22	1
Endothelial	TELO2	0.52	274.4	0.22	1
Endothelial	POLR2G	0.52	147.73	0.25	1
Endothelial	POLR2E	0.52	592.99	0.28	1
Endothelial	ATF4	0.52	2069.33	0.33	1
Endothelial	HAT1	0.52	332.03	0.33	1
Endothelial	ZNF506	0.52	304.43	0.38	1
Endothelial	XPO5	0.52	337.82	0.39	1
Endothelial	RCC1L	0.52	254.96	0.39	1
Endothelial	CNOT9	0.52	359.84	0.4	1
Endothelial	CRCP	0.52	285.32	0.4	1
Endothelial	RRP1	0.52	255.68	0.42	1
Endothelial	CHRAC1	0.52	314.86	0.43	1
Endothelial	KATNB1	0.52	182.79	0.43	1
Endothelial	ZBTB24	0.52	219.48	0.43	1
Endothelial	CENPN	0.52	68.71	0.51	1
Endothelial	GALT	0.52	180.33	0.51	1
Endothelial	FAM162A	0.52	76.81	0.51	1
Endothelial	ZNF680	0.52	95.73	0.52	1
Endothelial	C16orf87	0.52	99.03	0.52	1
Endothelial	ANXA4	0.52	606.13	0.53	1
Endothelial	NANP	0.52	47.83	0.54	1
Endothelial	INTS13	0.52	175.08	0.56	1
Endothelial	TMEM222	0.52	119.96	0.56	1
Endothelial	RASSF1	0.52	367.15	0.56	1
Endothelial	EHMT2	0.52	449.62	0.57	1
Endothelial	COX18	0.52	99.82	0.57	1
Endothelial	PGAP3	0.52	162.17	0.57	1
Endothelial	GYG1	0.52	164.8	0.59	1
Endothelial	TMEM192	0.52	126.88	0.59	1
Endothelial	TCEANC2	0.52	118.87	0.62	1
Endothelial	ZNF473	0.52	85.39	0.63	1
Endothelial	AC005632.3	0.52	39.85	0.64	1
Endothelial	THUMPD2	0.52	90.32	0.66	1
Endothelial	RN7SL8P	0.52	79.84	0.68	1
Endothelial	GNGT2	0.52	43.94	0.69	1
Endothelial	RARA-AS1	0.52	59.64	0.71	1
Endothelial	PTCH1	0.52	305.86	0.72	1
Endothelial	FAM110A	0.52	100.83	0.72	1
Endothelial	C3orf18	0.52	28.23	0.73	1
Endothelial	TSPAN13	0.52	226.28	0.75	1
Endothelial	DCP1B	0.52	88.96	0.75	1
Endothelial	CCR2	0.52	38.77	0.76	1
Endothelial	CCDC162P	0.52	309.97	0.77	1
Endothelial	KCNK3	0.52	603.66	0.78	1
Endothelial	MNDA	0.52	702.96	0.78	1
Endothelial	AC091057.1	0.52	21.49	0.78	1
Endothelial	FBP1	0.52	163.9	0.78	1
Endothelial	ARMC9	0.52	153.83	0.79	1
Endothelial	CSNK1G2P1	0.52	25.04	0.79	1
Endothelial	DGKZP1	0.52	8.76	0.8	1
Endothelial	THRAP3P1	0.52	8.06	0.8	1
Endothelial	CDON	0.52	163.08	0.8	1
Endothelial	AC012645.3	0.52	21.62	0.81	1
Endothelial	SLC16A12	0.52	76.11	0.82	1
Endothelial	SLC16A2	0.52	163.31	0.82	1
Endothelial	AC025271.4	0.52	12.62	0.84	1
Endothelial	FDXACB1	0.52	8.67	0.85	1
Endothelial	VTN	0.52	170.24	0.85	1
Endothelial	SLC12A3	0.52	11.43	0.87	1
Endothelial	TDRD5	0.52	14.17	0.88	1
Endothelial	ADIPOQ-AS1	0.52	5.08	0.93	1
Endothelial	TPRG1-AS1	0.52	4.5	0.93	1
Endothelial	TRAJ20	0.52	4.07	0.95	1
Endothelial	OR10C1	0.52	2.14	0.95	1
Endothelial	AC007326.2	0.52	4.04	0.95	1
Endothelial	OR1Q1	0.52	3.46	0.95	1
Endothelial	TSSK1A	0.52	1.81	0.95	1
Endothelial	TMEM92	0.52	1.57	0.95	1
Endothelial	AC009044.1	0.52	0.76	0.95	1
Endothelial	AC004832.4	0.52	1.25	0.95	1
Endothelial	MIR516B1	0.52	3.38	0.95	1
Endothelial	AC007919.1	0.52	0.73	0.95	1
Endothelial	SET	0.53	1900.74	0.1	1
Endothelial	CCDC6	0.53	564.66	0.24	1
Endothelial	EIF2S1	0.53	471.25	0.25	1
Endothelial	TLK1	0.53	1529.36	0.25	1
Endothelial	SNHG16	0.53	340.76	0.31	1
Endothelial	PREB	0.53	304.21	0.32	1
Endothelial	SGTA	0.53	653.67	0.32	1
Endothelial	PHF12	0.53	1034.55	0.34	1
Endothelial	IARS2	0.53	525.04	0.36	1
Endothelial	GTPBP4	0.53	533.89	0.38	1
Endothelial	NDUFS7	0.53	252.05	0.38	1
Endothelial	PTCD3	0.53	526.69	0.4	1
Endothelial	FKBP3	0.53	213.05	0.41	1
Endothelial	UBA5	0.53	345.97	0.42	1
Endothelial	PTGES2	0.53	190.08	0.42	1
Endothelial	BCL6	0.53	911.88	0.46	1
Endothelial	ZNF701	0.53	160.12	0.47	1
Endothelial	RPL35	0.53	2060.09	0.48	1
Endothelial	SACS	0.53	457.84	0.49	1
Endothelial	ZNRD2	0.53	108.88	0.5	1
Endothelial	RFT1	0.53	107.45	0.51	1
Endothelial	NAE1	0.53	213.53	0.55	1
Endothelial	IER5L	0.53	342.34	0.56	1
Endothelial	ALG6	0.53	63.28	0.58	1
Endothelial	ZNF780B	0.53	171.99	0.59	1
Endothelial	ZDHHC14	0.53	250.66	0.63	1
Endothelial	PGM2L1	0.53	166.05	0.68	1
Endothelial	TIAM1	0.53	578.16	0.7	1
Endothelial	EXTL2	0.53	101.04	0.71	1
Endothelial	SH2B2	0.53	91.84	0.72	1
Endothelial	NXPH4	0.53	34.07	0.74	1
Endothelial	TMEM63C	0.53	34.99	0.79	1
Endothelial	RWDD2A	0.53	39.45	0.79	1
Endothelial	IL2RA	0.53	149.47	0.81	1
Endothelial	PWP2	0.53	20.96	0.82	1
Endothelial	ZNF724	0.53	15.08	0.83	1
Endothelial	PTCH2	0.53	17.34	0.84	1
Endothelial	KNG1	0.53	16.96	0.87	1
Endothelial	PLA2G4E-AS1	0.53	9.72	0.87	1
Endothelial	HDC	0.53	14.04	0.88	1
Endothelial	NETO1	0.53	14.12	0.89	1
Endothelial	RPL37AP1	0.53	2.54	0.9	1
Endothelial	DCT	0.53	17.03	0.92	1
Endothelial	SEMG2	0.53	5.38	0.94	1
Endothelial	AL513122.1	0.53	4.49	0.95	1
Endothelial	KRT31	0.53	1.16	0.95	1
Endothelial	SNX18P26	0.53	0.85	0.95	1
Endothelial	CYCSP8	0.53	5.77	0.95	1
Endothelial	OR9M1P	0.53	2.29	0.95	1
Endothelial	AC021451.1	0.53	3.25	0.95	1
Endothelial	RNY1P9	0.53	0.86	0.95	1
Endothelial	AC098847.1	0.53	2.3	0.95	1
Endothelial	AC017083.3	0.53	0.89	0.95	1
Endothelial	MIR4782	0.53	0.72	0.95	1
Endothelial	AC026771.1	0.53	0.86	0.95	1
Endothelial	AC002472.2	0.53	0.62	0.95	1
Endothelial	DUXAP9	0.53	1.07	0.95	1
Endothelial	AC023669.2	0.53	0.52	0.95	1
Endothelial	DDX56	0.54	406.83	0.17	1
Endothelial	L3MBTL2	0.54	247.08	0.18	1
Endothelial	CNOT6	0.54	424.35	0.23	1
Endothelial	AKAP1	0.54	299.96	0.26	1
Endothelial	PPP4R3A	0.54	1888.02	0.31	1
Endothelial	RBBP7	0.54	764.17	0.31	1
Endothelial	RNF167	0.54	446.91	0.34	1
Endothelial	EIF2S2	0.54	298.06	0.34	1
Endothelial	PPIE	0.54	227.62	0.36	1
Endothelial	PSMD5	0.54	206.08	0.36	1
Endothelial	HINT3	0.54	246.21	0.38	1
Endothelial	ACADM	0.54	169.26	0.38	1
Endothelial	UBR7	0.54	165.66	0.4	1
Endothelial	ZBTB8OS	0.54	127.11	0.41	1
Endothelial	TMEM41A	0.54	147.28	0.42	1
Endothelial	GET3	0.54	207.77	0.42	1
Endothelial	TOE1	0.54	98.19	0.45	1
Endothelial	PPP2R5D	0.54	269.86	0.46	1
Endothelial	SRSF8	0.54	199.47	0.46	1
Endothelial	TXNDC16	0.54	172.5	0.47	1
Endothelial	ERI1	0.54	222.82	0.47	1
Endothelial	PAK4	0.54	359.41	0.47	1
Endothelial	PPP1R3E	0.54	98.26	0.48	1
Endothelial	USP15	0.54	1618.39	0.48	1
Endothelial	TIMM23	0.54	129.28	0.48	1
Endothelial	ZPR1	0.54	386.55	0.49	1
Endothelial	NDUFC1	0.54	93.32	0.51	1
Endothelial	MRPS33	0.54	77.15	0.51	1
Endothelial	CLDN15	0.54	77.67	0.51	1
Endothelial	ARMC6	0.54	150.22	0.53	1
Endothelial	VAMP1	0.54	115.56	0.54	1
Endothelial	MRPL27	0.54	103.52	0.55	1
Endothelial	SUN2	0.54	2756.18	0.55	1
Endothelial	APOOL	0.54	145.25	0.55	1
Endothelial	SLC35B4	0.54	191.84	0.55	1
Endothelial	ZNF500	0.54	99.87	0.56	1
Endothelial	RNF8	0.54	197.07	0.59	1
Endothelial	MIPEP	0.54	62.04	0.61	1
Endothelial	CROCCP2	0.54	330.51	0.62	1
Endothelial	MTRNR2L8	0.54	63.63	0.64	1
Endothelial	RPS7	0.54	740.6	0.66	1
Endothelial	DBT	0.54	198.06	0.68	1
Endothelial	NABP2	0.54	54.33	0.68	1
Endothelial	AC060766.6	0.54	19.46	0.71	1
Endothelial	ADPRHL1	0.54	62.26	0.73	1
Endothelial	CHL1	0.54	27.61	0.76	1
Endothelial	C18orf15	0.54	36.9	0.77	1
Endothelial	SDR42E1	0.54	45.59	0.77	1
Endothelial	LILRB3	0.54	490.33	0.79	1
Endothelial	SLC2A10	0.54	156.14	0.79	1
Endothelial	AP000437.1	0.54	29.8	0.81	1
Endothelial	SUGT1P2	0.54	16.49	0.81	1
Endothelial	CCDC189	0.54	20.98	0.81	1
Endothelial	ZNF503-AS1	0.54	27.28	0.81	1
Endothelial	RPL4P7	0.54	19.49	0.82	1
Endothelial	MEIS2	0.54	270.09	0.84	1
Endothelial	CLEC4D	0.54	47.49	0.85	1
Endothelial	AGMAT	0.54	13.17	0.86	1
Endothelial	IL23R	0.54	9.2	0.88	1
Endothelial	AL109806.1	0.54	7.5	0.88	1
Endothelial	AC115618.3	0.54	4.13	0.9	1
Endothelial	HMGB1P32	0.54	2.59	0.91	1
Endothelial	AC005005.3	0.54	7.25	0.92	1
Endothelial	AC105094.2	0.54	2.38	0.93	1
Endothelial	RN7SKP224	0.54	0.96	0.94	1
Endothelial	AC010745.5	0.54	2.22	0.95	1
Endothelial	KRT76	0.54	2.37	0.95	1
Endothelial	LINC02198	0.54	3.13	0.95	1
Endothelial	RN7SKP106	0.54	0.95	0.95	1
Endothelial	AC087499.4	0.54	0.91	0.95	1
Endothelial	HMGN3P1	0.54	0.94	0.95	1
Endothelial	RNA5SP511	0.54	0.75	0.95	1
Endothelial	AC233968.1	0.54	0.9	0.95	1
Endothelial	GTF2A1L	0.54	0.91	0.95	1
Endothelial	AC006115.1	0.54	1.59	0.95	1
Endothelial	CHRFAM7A	0.54	2.05	0.95	1
Endothelial	DCTN3	0.55	167.1	0.23	1
Endothelial	HEATR1	0.55	604.47	0.27	1
Endothelial	MTREX	0.55	693.48	0.28	1
Endothelial	MRE11	0.55	373.96	0.3	1
Endothelial	NOM1	0.55	445.44	0.34	1
Endothelial	ZNF121	0.55	415.31	0.37	1
Endothelial	CHD1L	0.55	300.35	0.37	1
Endothelial	ANGEL2	0.55	297.73	0.38	1
Endothelial	KIF2A	0.55	749.75	0.39	1
Endothelial	SPATA5	0.55	247.41	0.41	1
Endothelial	FLYWCH1	0.55	338.41	0.42	1
Endothelial	TLE1	0.55	673.76	0.44	1
Endothelial	NEPRO	0.55	204.31	0.47	1
Endothelial	QSOX2	0.55	316.05	0.49	1
Endothelial	ZSCAN25	0.55	193.32	0.5	1
Endothelial	SMIM20	0.55	54.14	0.52	1
Endothelial	TRAK2	0.55	952.62	0.53	1
Endothelial	LPCAT4	0.55	88.37	0.54	1
Endothelial	UQCR10	0.55	182.14	0.55	1
Endothelial	DHRS1	0.55	87.26	0.55	1
Endothelial	CTDP1	0.55	963.15	0.55	1
Endothelial	STAG3L5P	0.55	151.39	0.57	1
Endothelial	MTHFSD	0.55	108.81	0.57	1
Endothelial	G3BP2	0.55	1972.95	0.58	1
Endothelial	CDYL2	0.55	778.89	0.58	1
Endothelial	CRACR2B	0.55	89.47	0.58	1
Endothelial	STK39	0.55	345.47	0.59	1
Endothelial	NDUFB3	0.55	72.76	0.6	1
Endothelial	RAB29	0.55	252.14	0.63	1
Endothelial	CRIP2	0.55	391.48	0.63	1
Endothelial	PRX	0.55	146.92	0.64	1
Endothelial	AC005921.3	0.55	39.77	0.65	1
Endothelial	OTUD7B	0.55	375.92	0.65	1
Endothelial	KHDRBS2	0.55	36.46	0.67	1
Endothelial	AC022400.6	0.55	24.29	0.67	1
Endothelial	CHMP4A	0.55	38.18	0.67	1
Endothelial	NIBAN2	0.55	3182.32	0.68	1
Endothelial	VAV3	0.55	782.32	0.68	1
Endothelial	NADK2	0.55	264.99	0.69	1
Endothelial	ACRBP	0.55	62.99	0.69	1
Endothelial	PSTK	0.55	40.28	0.7	1
Endothelial	MBP	0.55	1194.29	0.71	1
Endothelial	PLB1	0.55	148.39	0.71	1
Endothelial	TCF19	0.55	68.04	0.72	1
Endothelial	SORL1	0.55	3553.31	0.72	1
Endothelial	AC004854.2	0.55	72.17	0.72	1
Endothelial	CEP55	0.55	24.21	0.76	1
Endothelial	AL604028.2	0.55	33.16	0.76	1
Endothelial	IFT81	0.55	95.11	0.76	1
Endothelial	CCDC167	0.55	36.22	0.76	1
Endothelial	ZNF578	0.55	28.34	0.77	1
Endothelial	IRF4	0.55	599.52	0.79	1
Endothelial	AMN	0.55	30.01	0.8	1
Endothelial	C2orf88	0.55	37.48	0.81	1
Endothelial	HOXC4	0.55	98.33	0.81	1
Endothelial	USP3-AS1	0.55	30.58	0.82	1
Endothelial	CLCA2	0.55	18.38	0.87	1
Endothelial	AC073136.1	0.55	4.58	0.87	1
Endothelial	ST8SIA1	0.55	26	0.88	1
Endothelial	DM1-AS	0.55	5.03	0.9	1
Endothelial	FAM66A	0.55	5.8	0.91	1
Endothelial	Z83846.1	0.55	3.28	0.91	1
Endothelial	MIR548V	0.55	5.85	0.92	1
Endothelial	AL445531.1	0.55	4.72	0.92	1
Endothelial	AC104260.2	0.55	5.67	0.92	1
Endothelial	UBE2Q2P10	0.55	4.25	0.93	1
Endothelial	CDC20P1	0.55	5.21	0.93	1
Endothelial	ESRRAP2	0.55	3.92	0.93	1
Endothelial	C16orf46	0.55	1.51	0.94	1
Endothelial	H3P6	0.55	5.08	0.94	1
Endothelial	AC090651.1	0.55	1.88	0.94	1
Endothelial	LNX1-AS1	0.55	2.12	0.94	1
Endothelial	ELSPBP1	0.55	3.37	0.94	1
Endothelial	OR52M2P	0.55	1.93	0.94	1
Endothelial	OR5F2P	0.55	1.33	0.94	1
Endothelial	AC027673.1	0.55	5.31	0.94	1
Endothelial	AC078922.1	0.55	0.68	0.95	1
Endothelial	RN7SKP62	0.55	0.71	0.95	1
Endothelial	SOD1P1	0.55	0.55	0.95	1
Endothelial	DCAF1	0.56	608.39	0.076	0.95
Endothelial	NAA15	0.56	703.17	0.1	1
Endothelial	KHSRP	0.56	1883.71	0.11	1
Endothelial	EDC4	0.56	483.52	0.12	1
Endothelial	RALBP1	0.56	811.45	0.16	1
Endothelial	CBX3	0.56	626.26	0.17	1
Endothelial	POLE	0.56	656.86	0.31	1
Endothelial	NIPSNAP2	0.56	266.12	0.31	1
Endothelial	PEX26	0.56	417	0.35	1
Endothelial	TDP1	0.56	209.73	0.35	1
Endothelial	NUTF2	0.56	278.03	0.38	1
Endothelial	LINC01278	0.56	296.9	0.39	1
Endothelial	NCLN	0.56	418.64	0.39	1
Endothelial	PEX6	0.56	219.68	0.41	1
Endothelial	PSIP1	0.56	937.35	0.43	1
Endothelial	GTF3C5	0.56	409.9	0.43	1
Endothelial	SEC11C	0.56	233.82	0.43	1
Endothelial	INCENP	0.56	272.93	0.48	1
Endothelial	MRPL21	0.56	138.33	0.49	1
Endothelial	PTBP2	0.56	220.77	0.5	1
Endothelial	CEP152	0.56	285.26	0.51	1
Endothelial	AMZ2P1	0.56	140.44	0.52	1
Endothelial	FAM200B	0.56	83.15	0.52	1
Endothelial	DYRK1B	0.56	135.13	0.53	1
Endothelial	CATSPERG	0.56	52.69	0.55	1
Endothelial	KLHL22	0.56	150.7	0.56	1
Endothelial	CKAP2	0.56	266.96	0.56	1
Endothelial	ZDHHC13	0.56	70.31	0.56	1
Endothelial	TXN	0.56	216.94	0.57	1
Endothelial	FAM131A	0.56	236.26	0.57	1
Endothelial	NRBF2	0.56	225.78	0.59	1
Endothelial	SDK2	0.56	78.5	0.62	1
Endothelial	DEDD2	0.56	347.13	0.62	1
Endothelial	ZNF579	0.56	61.27	0.62	1
Endothelial	FAN1	0.56	299.3	0.64	1
Endothelial	HSP90B2P	0.56	34.96	0.64	1
Endothelial	ADAP1	0.56	108.43	0.68	1
Endothelial	SLC2A9	0.56	87	0.68	1
Endothelial	TCAF1	0.56	289.92	0.7	1
Endothelial	LY6G5B	0.56	37.28	0.71	1
Endothelial	DHODH	0.56	54.77	0.75	1
Endothelial	DOK3	0.56	758.28	0.75	1
Endothelial	FOXO6	0.56	49.87	0.75	1
Endothelial	AL662797.1	0.56	23.96	0.76	1
Endothelial	POU3F1	0.56	18.98	0.77	1
Endothelial	SERPINA1	0.56	3394.61	0.77	1
Endothelial	HMGN1P8	0.56	23.26	0.78	1
Endothelial	RPL10AP6	0.56	9.59	0.78	1
Endothelial	GREM1	0.56	25.49	0.79	1
Endothelial	DTNA	0.56	111.83	0.79	1
Endothelial	EGFLAM	0.56	396.09	0.82	1
Endothelial	FCGR1B	0.56	24.38	0.83	1
Endothelial	CNTD1	0.56	7.38	0.83	1
Endothelial	SPACA9	0.56	21.01	0.83	1
Endothelial	KIR2DS4	0.56	59.66	0.84	1
Endothelial	LINC02228	0.56	41.29	0.84	1
Endothelial	POMC	0.56	18.51	0.86	1
Endothelial	RPLP0P2	0.56	7.12	0.86	1
Endothelial	AL031848.2	0.56	3.15	0.88	1
Endothelial	XIRP2	0.56	23.87	0.88	1
Endothelial	AP001636.2	0.56	6.06	0.9	1
Endothelial	AC010970.1	0.56	2.53	0.9	1
Endothelial	FABP2	0.56	6.49	0.91	1
Endothelial	FAM172BP	0.56	5.16	0.94	1
Endothelial	SAMD12-AS1	0.56	3.81	0.94	1
Endothelial	GTF3C6P1	0.56	4.84	0.94	1
Endothelial	IGF2BP2-AS1	0.56	6.99	0.94	1
Endothelial	LSINCT5	0.56	1.33	0.94	1
Endothelial	MIR548Y	0.56	0.83	0.94	1
Endothelial	AC093585.1	0.56	1.13	0.95	1
Endothelial	COPDA1	0.56	1.81	0.95	1
Endothelial	ITPKB-AS1	0.56	2.06	0.95	1
Endothelial	HNRNPD	0.57	2552.58	0.096	1
Endothelial	SCO1	0.57	286.03	0.17	1
Endothelial	MAN1A2	0.57	3452.27	0.19	1
Endothelial	DLD	0.57	504.18	0.21	1
Endothelial	PMPCB	0.57	380.66	0.24	1
Endothelial	PRPSAP1	0.57	271.04	0.28	1
Endothelial	TSR1	0.57	456.29	0.28	1
Endothelial	SNRPA	0.57	281.1	0.34	1
Endothelial	LPIN2	0.57	923.72	0.35	1
Endothelial	GFM2	0.57	186.43	0.38	1
Endothelial	MSL2	0.57	1027.58	0.38	1
Endothelial	RNGTT	0.57	266.76	0.39	1
Endothelial	KIAA0586	0.57	224.35	0.4	1
Endothelial	AGL	0.57	339.09	0.43	1
Endothelial	PTMA	0.57	4600.34	0.44	1
Endothelial	NDUFB9	0.57	361.38	0.44	1
Endothelial	SLC31A1	0.57	308.34	0.45	1
Endothelial	GOT1	0.57	119.97	0.49	1
Endothelial	ATRIP	0.57	79.7	0.49	1
Endothelial	DMAC2L	0.57	110.86	0.5	1
Endothelial	AGBL5	0.57	137.95	0.51	1
Endothelial	TMEM131L	0.57	566.26	0.52	1
Endothelial	CARHSP1	0.57	350.4	0.55	1
Endothelial	INTS6L	0.57	214.34	0.55	1
Endothelial	ZNF829	0.57	64.03	0.57	1
Endothelial	SMUG1	0.57	74.5	0.59	1
Endothelial	SLC2A8	0.57	141.18	0.6	1
Endothelial	ZNF566	0.57	69.95	0.64	1
Endothelial	ALKBH8	0.57	101.81	0.64	1
Endothelial	AC069281.2	0.57	58.74	0.65	1
Endothelial	ELAC1	0.57	34.38	0.67	1
Endothelial	THAP3	0.57	76.19	0.7	1
Endothelial	AC011933.2	0.57	96.74	0.7	1
Endothelial	GRK4	0.57	35.54	0.71	1
Endothelial	CEACAM19	0.57	62.76	0.72	1
Endothelial	MTMR8	0.57	33.35	0.73	1
Endothelial	GPR89B	0.57	23.65	0.74	1
Endothelial	BAALC	0.57	95.97	0.75	1
Endothelial	AC114980.1	0.57	26.6	0.76	1
Endothelial	PTPN3	0.57	261.59	0.77	1
Endothelial	FPR1	0.57	1012.57	0.78	1
Endothelial	AC090517.5	0.57	21.81	0.79	1
Endothelial	DPY19L1P1	0.57	34.49	0.8	1
Endothelial	DNAH8	0.57	241.67	0.81	1
Endothelial	RNA5SP82	0.57	4.15	0.84	1
Endothelial	AL645933.2	0.57	6.55	0.86	1
Endothelial	BTLA	0.57	23.32	0.86	1
Endothelial	AC009088.3	0.57	6.67	0.86	1
Endothelial	AC004492.1	0.57	5.46	0.88	1
Endothelial	MARCHF10	0.57	12.44	0.89	1
Endothelial	XRCC6P4	0.57	3.48	0.89	1
Endothelial	YTHDF2P1	0.57	6.32	0.89	1
Endothelial	AC137932.3	0.57	7.18	0.89	1
Endothelial	TGFB3-AS1	0.57	5.12	0.92	1
Endothelial	BX005132.1	0.57	3.82	0.94	1
Endothelial	RNU6-560P	0.57	0.85	0.94	1
Endothelial	VSIG10L2	0.57	4.8	0.94	1
Endothelial	OR51S1	0.57	2.59	0.94	1
Endothelial	AP003115.1	0.57	0.69	0.94	1
Endothelial	AC105180.1	0.57	0.97	0.94	1
Endothelial	RNU6-701P	0.57	1.03	0.94	1
Endothelial	MIR4448	0.57	1.61	0.94	1
Endothelial	GUSBP8	0.57	0.51	0.94	1
Endothelial	KCNE1B	0.57	1.65	0.94	1
Endothelial	AC108749.1	0.57	2.91	0.94	1
Endothelial	MIR647	0.57	1.32	0.94	1
Endothelial	AC129510.1	0.57	0.44	0.94	1
Endothelial	LUC7L2	0.58	335	0.19	1
Endothelial	NOP14	0.58	728.49	0.21	1
Endothelial	MAN2A2	0.58	1017.19	0.23	1
Endothelial	PIN1	0.58	288.03	0.26	1
Endothelial	PPP2R2D	0.58	716.27	0.27	1
Endothelial	MMADHC	0.58	257.79	0.27	1
Endothelial	BICRAL	0.58	440.09	0.28	1
Endothelial	PSMD12	0.58	634.32	0.29	1
Endothelial	UBE2E3	0.58	200.2	0.3	1
Endothelial	DDX18	0.58	656.22	0.3	1
Endothelial	SRSF7	0.58	1576.71	0.36	1
Endothelial	C6orf89	0.58	608.77	0.36	1
Endothelial	NOP56	0.58	907.53	0.37	1
Endothelial	UCHL5	0.58	294.14	0.4	1
Endothelial	NOB1	0.58	218.47	0.42	1
Endothelial	MPHOSPH9	0.58	324.71	0.44	1
Endothelial	PGM1	0.58	267.98	0.44	1
Endothelial	PEBP1	0.58	423.26	0.45	1
Endothelial	SREBF1	0.58	1082.29	0.46	1
Endothelial	AC092279.1	0.58	47.84	0.47	1
Endothelial	ZBTB39	0.58	205.47	0.47	1
Endothelial	CLP1	0.58	86.43	0.48	1
Endothelial	TRIM39	0.58	253.89	0.48	1
Endothelial	PYGO2	0.58	247.84	0.49	1
Endothelial	N4BP2L1	0.58	210.1	0.49	1
Endothelial	GNPTAB	0.58	834.42	0.51	1
Endothelial	LIMD1	0.58	470.53	0.51	1
Endothelial	WDR90	0.58	194.38	0.54	1
Endothelial	OXLD1	0.58	71.18	0.56	1
Endothelial	ORAI1	0.58	293.82	0.56	1
Endothelial	PAFAH2	0.58	232.34	0.57	1
Endothelial	RAD1	0.58	241.22	0.57	1
Endothelial	MXD3	0.58	56.56	0.58	1
Endothelial	C9orf85	0.58	74.21	0.59	1
Endothelial	PARVB	0.58	511.38	0.6	1
Endothelial	CACNB3	0.58	76.87	0.61	1
Endothelial	TLN2	0.58	215.7	0.63	1
Endothelial	FCHO1	0.58	160.73	0.63	1
Endothelial	NDUFA9	0.58	71.35	0.65	1
Endothelial	SLC22A23	0.58	279.97	0.65	1
Endothelial	FAM118B	0.58	96.65	0.65	1
Endothelial	ZFHX2-AS1	0.58	38.28	0.66	1
Endothelial	HNRNPA1L2	0.58	25.22	0.69	1
Endothelial	CEBPB-AS1	0.58	68.4	0.69	1
Endothelial	AC027097.1	0.58	25.35	0.69	1
Endothelial	SETD9	0.58	23.29	0.7	1
Endothelial	MET	0.58	379.16	0.7	1
Endothelial	MBLAC2	0.58	43.07	0.71	1
Endothelial	PRAM1	0.58	261.41	0.71	1
Endothelial	VSIG10	0.58	154.99	0.72	1
Endothelial	ITGB3	0.58	79.07	0.73	1
Endothelial	OSGEPL1	0.58	17.19	0.73	1
Endothelial	NLRC3	0.58	359.08	0.75	1
Endothelial	IL7R	0.58	2484.79	0.77	1
Endothelial	IGF2BP1	0.58	329.5	0.77	1
Endothelial	MIR24-2	0.58	9.21	0.78	1
Endothelial	CHN1	0.58	237.26	0.78	1
Endothelial	VASH2	0.58	46.24	0.78	1
Endothelial	NOS1AP	0.58	142.77	0.78	1
Endothelial	MIR5192	0.58	8.4	0.79	1
Endothelial	PEX7	0.58	24.8	0.8	1
Endothelial	DLX6-AS1	0.58	75.01	0.81	1
Endothelial	AK1	0.58	14.78	0.83	1
Endothelial	AP001189.3	0.58	9.18	0.84	1
Endothelial	GAL3ST1	0.58	9.91	0.88	1
Endothelial	C14orf180	0.58	30.96	0.88	1
Endothelial	AC243571.2	0.58	5.41	0.88	1
Endothelial	TMPRSS15	0.58	7.13	0.89	1
Endothelial	TUBAP6	0.58	2.47	0.9	1
Endothelial	AL023653.1	0.58	5.92	0.91	1
Endothelial	AC007780.1	0.58	2.93	0.91	1
Endothelial	AC018553.1	0.58	2.97	0.91	1
Endothelial	NUP35P1	0.58	5.13	0.94	1
Endothelial	AL445686.1	0.58	7.23	0.94	1
Endothelial	AC108721.1	0.58	4.07	0.94	1
Endothelial	AC008632.1	0.58	2.22	0.94	1
Endothelial	AC093816.1	0.58	1.32	0.94	1
Endothelial	MIR30A	0.58	0.92	0.94	1
Endothelial	AC009093.4	0.58	1.41	0.94	1
Endothelial	KRT8P7	0.58	0.63	0.94	1
Endothelial	MIR6772	0.58	0.69	0.94	1
Endothelial	RPL10P7	0.58	0.6	0.94	1
Endothelial	CHERP	0.59	955.73	0.1	1
Endothelial	HMG20B	0.59	613.83	0.17	1
Endothelial	XPO4	0.59	396.23	0.2	1
Endothelial	GPAA1	0.59	311.23	0.25	1
Endothelial	TXNRD1	0.59	1092.56	0.25	1
Endothelial	OLA1	0.59	357.33	0.27	1
Endothelial	PSMA3	0.59	343.15	0.29	1
Endothelial	NDUFB4	0.59	91.57	0.3	1
Endothelial	EIF3E	0.59	1304.25	0.31	1
Endothelial	JMJD8	0.59	216.69	0.33	1
Endothelial	NIPSNAP1	0.59	103.46	0.36	1
Endothelial	NMRAL1	0.59	181.59	0.43	1
Endothelial	THAP11	0.59	131.56	0.45	1
Endothelial	TMPPE	0.59	150.05	0.45	1
Endothelial	MRPS26	0.59	178.96	0.45	1
Endothelial	COX11	0.59	135.99	0.49	1
Endothelial	AC004980.1	0.59	63.28	0.49	1
Endothelial	LSM5	0.59	107.86	0.5	1
Endothelial	STK36	0.59	140.01	0.5	1
Endothelial	TBC1D31	0.59	122.62	0.51	1
Endothelial	ZNF888	0.59	116.83	0.53	1
Endothelial	POLR1G	0.59	77.46	0.61	1
Endothelial	CCDC71L	0.59	361.79	0.62	1
Endothelial	ZNF615	0.59	133.4	0.63	1
Endothelial	AC011477.1	0.59	43.11	0.65	1
Endothelial	PDP2	0.59	127.71	0.65	1
Endothelial	EIF5A2	0.59	53.23	0.67	1
Endothelial	COL11A2	0.59	54.44	0.69	1
Endothelial	F5	0.59	2016.04	0.7	1
Endothelial	ADGRE5	0.59	4976.15	0.7	1
Endothelial	MTCL1	0.59	239.93	0.7	1
Endothelial	FBXL19-AS1	0.59	80.99	0.72	1
Endothelial	ZNF584	0.59	41.05	0.73	1
Endothelial	GUCY1B1	0.59	378.02	0.73	1
Endothelial	KYNU	0.59	1437.74	0.73	1
Endothelial	NAIP	0.59	180.64	0.74	1
Endothelial	AC027307.2	0.59	23.15	0.74	1
Endothelial	CNTNAP2	0.59	59.34	0.76	1
Endothelial	TCEAL9	0.59	777.91	0.76	1
Endothelial	ADAMTSL5	0.59	78.24	0.77	1
Endothelial	DUOX1	0.59	52	0.78	1
Endothelial	ICOSLG	0.59	11.76	0.79	1
Endothelial	HRH1	0.59	101.6	0.79	1
Endothelial	SEZ6	0.59	9.53	0.79	1
Endothelial	AP005060.1	0.59	15.37	0.79	1
Endothelial	AC019197.1	0.59	53	0.8	1
Endothelial	RPS23P8	0.59	11.47	0.8	1
Endothelial	PTPN14	0.59	844.22	0.81	1
Endothelial	GPX8	0.59	168.82	0.82	1
Endothelial	AC063950.1	0.59	11.46	0.82	1
Endothelial	EDIL3	0.59	44.6	0.82	1
Endothelial	LIPN	0.59	176.99	0.83	1
Endothelial	DNAJC5B	0.59	14.41	0.86	1
Endothelial	LINC01485	0.59	5.41	0.91	1
Endothelial	LINC01478	0.59	8.24	0.92	1
Endothelial	THSD4-AS1	0.59	8.97	0.94	1
Endothelial	TCF23	0.59	3.61	0.94	1
Endothelial	NBPF7	0.59	2.45	0.94	1
Endothelial	SNORD58	0.59	1.58	0.94	1
Endothelial	AL136099.1	0.59	1.23	0.94	1
Endothelial	MIR320A	0.59	1.07	0.94	1
Endothelial	CTBP2P7	0.59	0.8	0.94	1
Endothelial	PPIP5K2	0.6	619.6	0.072	0.95
Endothelial	NCL	0.6	9013.33	0.12	1
Endothelial	UQCRC2	0.6	696.49	0.13	1
Endothelial	PSMD2	0.6	1141.44	0.17	1
Endothelial	USP1	0.6	373.07	0.18	1
Endothelial	RPL7L1	0.6	358.5	0.26	1
Endothelial	STIP1	0.6	903.94	0.26	1
Endothelial	EIF2D	0.6	284.37	0.27	1
Endothelial	PSMB2	0.6	354.06	0.28	1
Endothelial	PPM1B	0.6	722.18	0.29	1
Endothelial	RNF181	0.6	129.49	0.33	1
Endothelial	EXOSC7	0.6	123.4	0.33	1
Endothelial	GLE1	0.6	262.02	0.34	1
Endothelial	GPN1	0.6	159.16	0.34	1
Endothelial	MTMR4	0.6	1017.01	0.35	1
Endothelial	TMEM39A	0.6	342.97	0.35	1
Endothelial	NFATC3	0.6	920.27	0.35	1
Endothelial	USP32	0.6	612.03	0.35	1
Endothelial	ZNF33B	0.6	243.26	0.36	1
Endothelial	KATNA1	0.6	167.7	0.37	1
Endothelial	UBTF	0.6	1575.21	0.38	1
Endothelial	STARD7	0.6	963.13	0.41	1
Endothelial	WDR47	0.6	486.33	0.42	1
Endothelial	PAIP1	0.6	271.97	0.43	1
Endothelial	KMT5A	0.6	247.25	0.44	1
Endothelial	VDAC2	0.6	290.35	0.46	1
Endothelial	TMEM209	0.6	182.6	0.47	1
Endothelial	NTMT1	0.6	133.16	0.47	1
Endothelial	ARMC1	0.6	176.34	0.47	1
Endothelial	GTPBP8	0.6	67.73	0.49	1
Endothelial	AK6	0.6	105.87	0.5	1
Endothelial	ELOF1	0.6	166.64	0.52	1
Endothelial	MXRA7	0.6	377.79	0.52	1
Endothelial	ZNF222	0.6	37.17	0.53	1
Endothelial	ISCA1	0.6	172.96	0.54	1
Endothelial	NHP2	0.6	133.52	0.54	1
Endothelial	PVT1	0.6	79.01	0.55	1
Endothelial	TTC39B	0.6	177.78	0.56	1
Endothelial	AC027290.2	0.6	2533.19	0.62	1
Endothelial	BBOF1	0.6	50.21	0.62	1
Endothelial	FAM83H	0.6	188.91	0.64	1
Endothelial	LINC02210	0.6	64.79	0.66	1
Endothelial	LENG8-AS1	0.6	43.62	0.66	1
Endothelial	COPRS	0.6	80.01	0.66	1
Endothelial	DBF4	0.6	118.21	0.69	1
Endothelial	YAE1	0.6	40.35	0.71	1
Endothelial	AC091133.1	0.6	25.6	0.73	1
Endothelial	ARHGAP45	0.6	2443.84	0.73	1
Endothelial	TSPOAP1-AS1	0.6	85.01	0.75	1
Endothelial	NIPAL4	0.6	65.79	0.77	1
Endothelial	GTF2H2	0.6	13.93	0.78	1
Endothelial	LINC00032	0.6	18.87	0.84	1
Endothelial	UBAC2-AS1	0.6	6.18	0.84	1
Endothelial	PABPC5	0.6	10.16	0.84	1
Endothelial	AP004609.1	0.6	11.04	0.84	1
Endothelial	AL031599.1	0.6	13.12	0.87	1
Endothelial	GOLGA2P10	0.6	5.37	0.87	1
Endothelial	AC003092.1	0.6	6.43	0.89	1
Endothelial	DOC2GP	0.6	5.47	0.92	1
Endothelial	AC009567.1	0.6	2.9	0.94	1
Endothelial	RNU6-267P	0.6	1.7	0.94	1
Endothelial	AL365400.1	0.6	0.96	0.94	1
Endothelial	HSPA4	0.61	1296.36	0.098	1
Endothelial	BSDC1	0.61	651.27	0.19	1
Endothelial	RBMX	0.61	936.61	0.2	1
Endothelial	HNRNPUL2	0.61	252.69	0.21	1
Endothelial	USP5	0.61	451.74	0.23	1
Endothelial	ZBTB45	0.61	103.92	0.26	1
Endothelial	LYPLA1	0.61	335.63	0.3	1
Endothelial	TNPO3	0.61	486.55	0.3	1
Endothelial	ASH2L	0.61	419.54	0.35	1
Endothelial	DRG1	0.61	221.21	0.36	1
Endothelial	KAT2B	0.61	564.15	0.36	1
Endothelial	RFWD3	0.61	247.87	0.37	1
Endothelial	SUMO3	0.61	473.14	0.38	1
Endothelial	ZNF75A	0.61	200.75	0.38	1
Endothelial	ABCC5	0.61	458.79	0.43	1
Endothelial	PRDX3	0.61	373.86	0.44	1
Endothelial	COA1	0.61	217.65	0.45	1
Endothelial	TP53RK	0.61	129.46	0.46	1
Endothelial	CYC1	0.61	270.27	0.47	1
Endothelial	TPRKB	0.61	71.04	0.5	1
Endothelial	PIGM	0.61	87.77	0.6	1
Endothelial	ZNF616	0.61	86.45	0.6	1
Endothelial	RPS2	0.61	1342.09	0.62	1
Endothelial	THEM6	0.61	92.3	0.62	1
Endothelial	YARS2	0.61	76.39	0.67	1
Endothelial	DEF6	0.61	745.43	0.67	1
Endothelial	ZFP82	0.61	59.83	0.68	1
Endothelial	ACVR2B	0.61	462.43	0.68	1
Endothelial	MANSC1	0.61	73.72	0.68	1
Endothelial	GPR35	0.61	115.88	0.73	1
Endothelial	RAPGEF3	0.61	332.57	0.73	1
Endothelial	CALHM5	0.61	157.89	0.73	1
Endothelial	NRGN	0.61	228.51	0.75	1
Endothelial	CACNA1G	0.61	67.46	0.75	1
Endothelial	SNX20	0.61	299.05	0.75	1
Endothelial	CAPN14	0.61	31.35	0.75	1
Endothelial	HK3	0.61	826.35	0.76	1
Endothelial	AC016831.3	0.61	97.11	0.77	1
Endothelial	AC012100.2	0.61	16.42	0.79	1
Endothelial	RPL35AP2	0.61	26.48	0.8	1
Endothelial	AK7	0.61	17.39	0.8	1
Endothelial	TMEM26	0.61	35.44	0.8	1
Endothelial	AC006206.2	0.61	37.35	0.83	1
Endothelial	HNRNPCP6	0.61	4.1	0.83	1
Endothelial	LINC00491	0.61	17.2	0.84	1
Endothelial	ADAD2	0.61	11.86	0.87	1
Endothelial	AL021407.2	0.61	4.54	0.88	1
Endothelial	S100A3	0.61	3.6	0.88	1
Endothelial	ADH4	0.61	6.46	0.92	1
Endothelial	AC074052.1	0.61	1.36	0.94	1
Endothelial	AC013451.2	0.61	1.28	0.94	1
Endothelial	AC026979.1	0.61	0.98	0.94	1
Endothelial	AC068631.3	0.61	1.26	0.94	1
Endothelial	AC008121.2	0.61	0.51	0.94	1
Endothelial	AP003059.1	0.61	0.79	0.94	1
Endothelial	AC241644.3	0.61	0.6	0.94	1
Endothelial	RAD23A	0.62	1030.87	0.068	0.93
Endothelial	DAZAP1	0.62	1008.02	0.1	1
Endothelial	DDX41	0.62	651.63	0.15	1
Endothelial	BCCIP	0.62	366.41	0.2	1
Endothelial	NOC2L	0.62	442.35	0.22	1
Endothelial	ABCB7	0.62	232.73	0.23	1
Endothelial	XRCC6	0.62	1566.04	0.24	1
Endothelial	IDE	0.62	291.63	0.26	1
Endothelial	AAGAB	0.62	255.8	0.27	1
Endothelial	SLC9A1	0.62	1276.97	0.29	1
Endothelial	RAN	0.62	746.03	0.32	1
Endothelial	SNRPB2	0.62	242.31	0.32	1
Endothelial	RBX1	0.62	145.14	0.32	1
Endothelial	EFL1	0.62	224.68	0.33	1
Endothelial	UTP18	0.62	320.21	0.33	1
Endothelial	SMYD4	0.62	159.62	0.34	1
Endothelial	MTIF2	0.62	235.24	0.36	1
Endothelial	JTB	0.62	537.91	0.36	1
Endothelial	DNAAF5	0.62	155.93	0.38	1
Endothelial	RTCB	0.62	364.75	0.39	1
Endothelial	NAA25	0.62	401.08	0.39	1
Endothelial	LARP4	0.62	566.79	0.42	1
Endothelial	NACC1	0.62	451.76	0.42	1
Endothelial	TCEA1	0.62	256.79	0.43	1
Endothelial	SLC25A26	0.62	102.26	0.44	1
Endothelial	MRPL57	0.62	102.65	0.44	1
Endothelial	CASTOR3	0.62	137.26	0.44	1
Endothelial	CDADC1	0.62	75.26	0.46	1
Endothelial	GABPB2	0.62	399.67	0.51	1
Endothelial	HINT2	0.62	46.99	0.52	1
Endothelial	NSDHL	0.62	77.43	0.52	1
Endothelial	LIN52	0.62	84.49	0.53	1
Endothelial	PI4K2B	0.62	91.41	0.54	1
Endothelial	COQ8B	0.62	127.18	0.56	1
Endothelial	MOSPD3	0.62	55.42	0.61	1
Endothelial	KIF21B	0.62	1385.15	0.61	1
Endothelial	CHMP4BP1	0.62	113.63	0.64	1
Endothelial	PTCD1	0.62	31.84	0.67	1
Endothelial	DUSP4	0.62	913.28	0.68	1
Endothelial	PTGR2	0.62	30.65	0.69	1
Endothelial	LAT2	0.62	483.32	0.72	1
Endothelial	CYB5RL	0.62	45.68	0.72	1
Endothelial	SLC12A5	0.62	21	0.73	1
Endothelial	MTLN	0.62	24.45	0.73	1
Endothelial	ZNF775	0.62	14.85	0.75	1
Endothelial	ST6GALNAC2	0.62	41.12	0.75	1
Endothelial	MEOX2	0.62	674.98	0.76	1
Endothelial	NTN4	0.62	130.63	0.77	1
Endothelial	ZNF23	0.62	23.82	0.78	1
Endothelial	HSPA8P9	0.62	14.79	0.79	1
Endothelial	CD160	0.62	149.58	0.79	1
Endothelial	DBH-AS1	0.62	39.63	0.8	1
Endothelial	ARIH2OS	0.62	15.04	0.8	1
Endothelial	AC103988.1	0.62	5.03	0.81	1
Endothelial	AL354892.3	0.62	6.7	0.83	1
Endothelial	CCL7	0.62	49	0.85	1
Endothelial	PGAP4	0.62	25.07	0.86	1
Endothelial	RN7SL246P	0.62	3.07	0.88	1
Endothelial	LRRC19	0.62	4.69	0.94	1
Endothelial	AP003122.5	0.62	3.06	0.94	1
Endothelial	AC008514.1	0.62	3.47	0.94	1
Endothelial	LINC02139	0.62	1.53	0.94	1
Endothelial	CAMKV	0.62	1.54	0.94	1
Endothelial	AC002464.1	0.62	0.91	0.94	1
Endothelial	RPL7P13	0.62	0.83	0.94	1
Endothelial	PDE4DIPP4	0.62	0.82	0.94	1
Endothelial	AC108463.2	0.62	1.03	0.94	1
Endothelial	FABP12	0.62	0.63	0.94	1
Endothelial	MIR1283-2	0.62	1.58	0.94	1
Endothelial	KRT71	0.62	1.16	0.94	1
Endothelial	RNA5SP299	0.62	0.57	0.94	1
Endothelial	AFG3L2	0.63	717.52	0.11	1
Endothelial	SAMD1	0.63	520.89	0.14	1
Endothelial	PPM1G	0.63	904.82	0.17	1
Endothelial	SMPD4	0.63	378.74	0.19	1
Endothelial	FBXO9	0.63	541.73	0.19	1
Endothelial	SNRPD3	0.63	496.41	0.2	1
Endothelial	C19orf53	0.63	329.6	0.22	1
Endothelial	SLBP	0.63	681.69	0.23	1
Endothelial	NOP58	0.63	838.74	0.23	1
Endothelial	FBXO42	0.63	368.91	0.24	1
Endothelial	LRRC59	0.63	1084.29	0.26	1
Endothelial	PRMT7	0.63	226.78	0.27	1
Endothelial	ATP5F1B	0.63	1703.24	0.3	1
Endothelial	TBL3	0.63	198.08	0.32	1
Endothelial	PSMB1	0.63	503.33	0.32	1
Endothelial	DCAF6	0.63	569.39	0.33	1
Endothelial	TMEM80	0.63	76.39	0.34	1
Endothelial	STXBP5	0.63	322.79	0.39	1
Endothelial	UBE2B	0.63	417.95	0.39	1
Endothelial	OARD1	0.63	153.5	0.41	1
Endothelial	SLC38A9	0.63	267.49	0.41	1
Endothelial	ORC4	0.63	237.15	0.42	1
Endothelial	CDK6	0.63	1647.48	0.42	1
Endothelial	TERF1	0.63	230.54	0.42	1
Endothelial	NSMCE3	0.63	302.06	0.43	1
Endothelial	SSH3	0.63	206.4	0.44	1
Endothelial	THAP5	0.63	155.56	0.44	1
Endothelial	PIK3CB	0.63	428	0.44	1
Endothelial	ZNF678	0.63	148.62	0.45	1
Endothelial	GAB1	0.63	812.24	0.46	1
Endothelial	IFFO2	0.63	333.17	0.47	1
Endothelial	BTRC	0.63	312.47	0.48	1
Endothelial	LINC00674	0.63	89.85	0.48	1
Endothelial	NIPAL3	0.63	234.23	0.5	1
Endothelial	PRAF2	0.63	30.8	0.51	1
Endothelial	KNOP1	0.63	212.8	0.54	1
Endothelial	ZNF649	0.63	146.53	0.55	1
Endothelial	MIR17HG	0.63	40.37	0.55	1
Endothelial	AEN	0.63	186.58	0.56	1
Endothelial	C9orf64	0.63	100.93	0.6	1
Endothelial	ZNF593	0.63	68.8	0.61	1
Endothelial	TIMM8A	0.63	31.51	0.68	1
Endothelial	SMIM30	0.63	42.58	0.68	1
Endothelial	ZIK1	0.63	58.84	0.68	1
Endothelial	SEPTIN1	0.63	201.72	0.7	1
Endothelial	PIPSL	0.63	21.28	0.73	1
Endothelial	EFR3B	0.63	91.24	0.73	1
Endothelial	L3MBTL4	0.63	52.9	0.75	1
Endothelial	AC093423.2	0.63	16.65	0.78	1
Endothelial	PWWP3B	0.63	44.06	0.79	1
Endothelial	AL365181.3	0.63	17.79	0.79	1
Endothelial	TFAP2E-AS1	0.63	14.39	0.82	1
Endothelial	AL627309.5	0.63	9.87	0.82	1
Endothelial	PRSS36	0.63	42.06	0.83	1
Endothelial	GALNT4	0.63	9.47	0.83	1
Endothelial	AC106795.2	0.63	8.55	0.84	1
Endothelial	AP001636.3	0.63	4.97	0.84	1
Endothelial	AC010148.1	0.63	6.25	0.86	1
Endothelial	XKR7	0.63	7.68	0.87	1
Endothelial	CIRBP-AS1	0.63	5.24	0.88	1
Endothelial	SLCO6A1	0.63	7.28	0.88	1
Endothelial	AC108860.2	0.63	4.97	0.89	1
Endothelial	AC027644.4	0.63	8.44	0.89	1
Endothelial	TRIM77	0.63	4.12	0.94	1
Endothelial	AL365204.1	0.63	3.81	0.94	1
Endothelial	THRAP3P2	0.63	1.4	0.94	1
Endothelial	AP002472.1	0.63	0.57	0.94	1
Endothelial	AC068620.2	0.63	1.63	0.94	1
Endothelial	RPL23AP87	0.63	1.25	0.94	1
Endothelial	RNA5SP286	0.63	0.98	0.94	1
Endothelial	USP14	0.64	516.86	0.15	1
Endothelial	AARS1	0.64	761.88	0.17	1
Endothelial	RGP1	0.64	317.25	0.18	1
Endothelial	AHCTF1	0.64	656.16	0.21	1
Endothelial	GATD1	0.64	289.71	0.22	1
Endothelial	UFD1	0.64	474.49	0.23	1
Endothelial	DYNC1LI1	0.64	381.84	0.25	1
Endothelial	RAB4A	0.64	173.08	0.28	1
Endothelial	DNAJC2	0.64	524.48	0.28	1
Endothelial	DHX30	0.64	646.86	0.3	1
Endothelial	FASTKD2	0.64	202.81	0.3	1
Endothelial	SENP1	0.64	225.46	0.3	1
Endothelial	JPT2	0.64	357.73	0.3	1
Endothelial	CENPT	0.64	560.93	0.34	1
Endothelial	RCC2	0.64	1101.49	0.36	1
Endothelial	PIP4K2C	0.64	170.75	0.42	1
Endothelial	APMAP	0.64	969.16	0.42	1
Endothelial	POC5	0.64	66.83	0.46	1
Endothelial	PGRMC2	0.64	711.83	0.48	1
Endothelial	H2BC21	0.64	290.49	0.51	1
Endothelial	TMA7	0.64	292.12	0.51	1
Endothelial	SLC25A5	0.64	750.88	0.52	1
Endothelial	CTBP1-DT	0.64	165.67	0.53	1
Endothelial	POGLUT1	0.64	142.91	0.55	1
Endothelial	FLVCR2	0.64	251.55	0.57	1
Endothelial	AL450384.2	0.64	19.24	0.6	1
Endothelial	ATP6V1E2	0.64	32.38	0.63	1
Endothelial	AC006504.5	0.64	34.26	0.66	1
Endothelial	AC118344.1	0.64	27.42	0.7	1
Endothelial	ZNF66	0.64	32	0.71	1
Endothelial	ZNF726	0.64	23.29	0.71	1
Endothelial	PPIF	0.64	3398.42	0.73	1
Endothelial	BSN	0.64	89.91	0.73	1
Endothelial	SNHG25	0.64	7.36	0.75	1
Endothelial	ANKRD11P1	0.64	13.13	0.75	1
Endothelial	NMNAT2	0.64	37.04	0.76	1
Endothelial	GPR4	0.64	56.5	0.76	1
Endothelial	NCR1	0.64	157.06	0.77	1
Endothelial	MAN1B1-DT	0.64	11.77	0.77	1
Endothelial	MATN3	0.64	56.24	0.77	1
Endothelial	AL591848.3	0.64	39.06	0.78	1
Endothelial	B3GNT10	0.64	18.55	0.78	1
Endothelial	SH2D4B	0.64	16.11	0.79	1
Endothelial	HEXA-AS1	0.64	14.71	0.79	1
Endothelial	AC073912.2	0.64	18.86	0.79	1
Endothelial	LMO3	0.64	19.64	0.8	1
Endothelial	WBP1LP2	0.64	7.02	0.8	1
Endothelial	RNU6-5P	0.64	6.32	0.81	1
Endothelial	CHAT	0.64	71.5	0.82	1
Endothelial	RGS17	0.64	12.06	0.82	1
Endothelial	RBM22P2	0.64	5.47	0.82	1
Endothelial	PKD1L3	0.64	17.81	0.84	1
Endothelial	LINC02708	0.64	56.81	0.85	1
Endothelial	IL11	0.64	10.13	0.86	1
Endothelial	TCERG1L	0.64	4.74	0.87	1
Endothelial	PHACTR2P1	0.64	6.46	0.89	1
Endothelial	SNORA70I	0.64	2.89	0.92	1
Endothelial	AC139887.3	0.64	0.42	0.94	1
Endothelial	MIR6855	0.64	0.57	0.94	1
Endothelial	RN7SL581P	0.64	0.69	0.94	1
Endothelial	RNU7-115P	0.64	1.22	0.94	1
Endothelial	MIR548AC	0.64	1.19	0.94	1
Endothelial	SNX5	0.65	674.33	0.17	1
Endothelial	RNPS1	0.65	980.24	0.22	1
Endothelial	RSL1D1	0.65	979.97	0.23	1
Endothelial	NUP50	0.65	642.18	0.23	1
Endothelial	ASNSD1	0.65	256.81	0.26	1
Endothelial	ALDH9A1	0.65	454.08	0.27	1
Endothelial	DMAC2	0.65	195.11	0.28	1
Endothelial	FOXJ2	0.65	503.05	0.31	1
Endothelial	CWC15	0.65	224.94	0.31	1
Endothelial	TOPBP1	0.65	455.14	0.32	1
Endothelial	ECHS1	0.65	230.33	0.33	1
Endothelial	UCK1	0.65	170.86	0.34	1
Endothelial	ATG3	0.65	719.53	0.37	1
Endothelial	CRLS1	0.65	217.39	0.37	1
Endothelial	CKAP5	0.65	1074.75	0.37	1
Endothelial	ZNF574	0.65	211.43	0.38	1
Endothelial	RIOX2	0.65	224	0.39	1
Endothelial	DDX49	0.65	264.36	0.39	1
Endothelial	ATG16L1	0.65	402.81	0.41	1
Endothelial	YIPF1	0.65	143.29	0.41	1
Endothelial	AC093323.1	0.65	119.64	0.41	1
Endothelial	SLC26A2	0.65	780.49	0.41	1
Endothelial	SH3BP5-AS1	0.65	160.28	0.43	1
Endothelial	IFT52	0.65	128.55	0.48	1
Endothelial	C20orf96	0.65	37.83	0.5	1
Endothelial	SEC14L2	0.65	93.88	0.5	1
Endothelial	BRF2	0.65	69.75	0.58	1
Endothelial	H1-0	0.65	937.13	0.61	1
Endothelial	SNX32	0.65	47.36	0.62	1
Endothelial	FNBP1P1	0.65	25	0.65	1
Endothelial	KRT8P39	0.65	31.96	0.65	1
Endothelial	AC108134.2	0.65	23.58	0.66	1
Endothelial	CYP51A1	0.65	50.93	0.66	1
Endothelial	CCDC157	0.65	87.59	0.69	1
Endothelial	BHLHB9	0.65	69.57	0.7	1
Endothelial	GPR174	0.65	110.28	0.72	1
Endothelial	AL121987.2	0.65	16.56	0.72	1
Endothelial	NEXMIF	0.65	15.67	0.72	1
Endothelial	CD300E	0.65	3986.13	0.74	1
Endothelial	ZNF30	0.65	35.97	0.75	1
Endothelial	CHI3L1	0.65	51.97	0.77	1
Endothelial	CXCR2	0.65	41.95	0.78	1
Endothelial	SMC5-AS1	0.65	26.83	0.78	1
Endothelial	ASPRV1	0.65	14.57	0.8	1
Endothelial	ANKRD55	0.65	23.3	0.8	1
Endothelial	MND1	0.65	16.28	0.8	1
Endothelial	AC021739.2	0.65	7.07	0.82	1
Endothelial	BMPR1B	0.65	13.59	0.83	1
Endothelial	AL450405.1	0.65	6.49	0.84	1
Endothelial	AC011445.1	0.65	3.39	0.86	1
Endothelial	MISP	0.65	18.38	0.88	1
Endothelial	ATP6V0D2	0.65	4.59	0.89	1
Endothelial	IL34	0.65	3.69	0.91	1
Endothelial	RPL3L	0.65	2.4	0.91	1
Endothelial	SNORD48	0.65	3.71	0.92	1
Endothelial	AC090907.1	0.65	3.17	0.92	1
Endothelial	LINC02742	0.65	7.23	0.92	1
Endothelial	AC009139.1	0.65	2	0.93	1
Endothelial	ANKRD45	0.65	5.01	0.93	1
Endothelial	AC006967.3	0.65	2.28	0.93	1
Endothelial	IL2	0.65	2.88	0.93	1
Endothelial	MTCO1P31	0.65	2.6	0.94	1
Endothelial	LINC02536	0.65	2.17	0.94	1
Endothelial	AC004908.1	0.65	0.94	0.94	1
Endothelial	AC027348.1	0.65	1.85	0.94	1
Endothelial	MADD-AS1	0.65	0.44	0.94	1
Endothelial	RNU6-1275P	0.65	2.36	0.94	1
Endothelial	HMGN1P16	0.65	0.83	0.94	1
Endothelial	LRP1-AS	0.65	0.74	0.94	1
Endothelial	AC073072.1	0.65	0.57	0.94	1
Endothelial	AC015712.1	0.65	1.66	0.94	1
Endothelial	TP53TG3D	0.65	1.04	0.94	1
Endothelial	NOLC1	0.66	1320.73	0.078	0.96
Endothelial	SAE1	0.66	428.39	0.095	1
Endothelial	CLTB	0.66	871.41	0.19	1
Endothelial	GRWD1	0.66	373.8	0.19	1
Endothelial	RSPRY1	0.66	264.66	0.22	1
Endothelial	MRPS16	0.66	203.29	0.22	1
Endothelial	GOLM1	0.66	460.45	0.36	1
Endothelial	DPY19L3	0.66	246.67	0.4	1
Endothelial	SPRY2	0.66	115.61	0.4	1
Endothelial	SSNA1	0.66	165.16	0.42	1
Endothelial	PARP8	0.66	761.98	0.42	1
Endothelial	ZBTB6	0.66	116.93	0.43	1
Endothelial	ZNF749	0.66	59.33	0.44	1
Endothelial	CHPT1	0.66	199.42	0.45	1
Endothelial	KIAA1958	0.66	101.95	0.47	1
Endothelial	PILRB	0.66	230.69	0.49	1
Endothelial	NOP14-AS1	0.66	117.6	0.49	1
Endothelial	CASS4	0.66	240.33	0.51	1
Endothelial	TALDO1	0.66	1045.02	0.53	1
Endothelial	MICOS13	0.66	75.31	0.54	1
Endothelial	MIR27A	0.66	24.81	0.56	1
Endothelial	GGCT	0.66	67.28	0.59	1
Endothelial	PATJ	0.66	287.16	0.59	1
Endothelial	GRB10	0.66	458.42	0.6	1
Endothelial	ZNF329	0.66	90.21	0.63	1
Endothelial	ERI2	0.66	82.72	0.63	1
Endothelial	CDCA4	0.66	227.94	0.64	1
Endothelial	FBF1	0.66	41.82	0.67	1
Endothelial	C10orf143	0.66	23.73	0.69	1
Endothelial	DDX50P1	0.66	54.42	0.69	1
Endothelial	PAQR7	0.66	332.84	0.72	1
Endothelial	AC015909.5	0.66	15.65	0.72	1
Endothelial	PLAC8	0.66	626.63	0.72	1
Endothelial	ZNF204P	0.66	16.54	0.75	1
Endothelial	AOX1	0.66	85.19	0.77	1
Endothelial	WNK3	0.66	57.54	0.77	1
Endothelial	SMAD9	0.66	230.14	0.78	1
Endothelial	GIPC2	0.66	34.61	0.79	1
Endothelial	GAPDHP1	0.66	10.86	0.79	1
Endothelial	LINC01347	0.66	16.88	0.79	1
Endothelial	TRAC	0.66	418.45	0.79	1
Endothelial	ZNF205	0.66	53.03	0.8	1
Endothelial	LINC00882	0.66	53.12	0.81	1
Endothelial	AL590617.2	0.66	9.95	0.82	1
Endothelial	MIR3161	0.66	8.11	0.86	1
Endothelial	LINC01358	0.66	13.47	0.86	1
Endothelial	AC022816.1	0.66	6.1	0.87	1
Endothelial	NEUROD2	0.66	3.64	0.87	1
Endothelial	RPS15AP12	0.66	2.01	0.89	1
Endothelial	OTOG	0.66	8.68	0.89	1
Endothelial	BSN-DT	0.66	3.86	0.91	1
Endothelial	ENPP6	0.66	3.47	0.92	1
Endothelial	MIR6775	0.66	2.41	0.92	1
Endothelial	LINC00896	0.66	3.23	0.93	1
Endothelial	MAPK8IP1P2	0.66	3.21	0.93	1
Endothelial	AC027250.1	0.66	5.07	0.93	1
Endothelial	AC104063.1	0.66	6.12	0.93	1
Endothelial	AL355852.1	0.66	1.02	0.94	1
Endothelial	AC011476.2	0.66	3.87	0.94	1
Endothelial	MUC5B-AS1	0.66	0.61	0.94	1
Endothelial	GPAA1P2	0.66	0.99	0.94	1
Endothelial	RN7SL442P	0.66	0.7	0.94	1
Endothelial	PARK7	0.67	465.42	0.15	1
Endothelial	CLPP	0.67	123.37	0.16	1
Endothelial	MED1	0.67	901.9	0.18	1
Endothelial	TTC1	0.67	355.24	0.19	1
Endothelial	SPRING1	0.67	245.31	0.19	1
Endothelial	SERBP1	0.67	1356.3	0.22	1
Endothelial	MARS1	0.67	634.11	0.23	1
Endothelial	LIN54	0.67	253.95	0.23	1
Endothelial	GPATCH3	0.67	202.21	0.28	1
Endothelial	MLST8	0.67	212.54	0.3	1
Endothelial	TENT4B	0.67	1163.9	0.34	1
Endothelial	SRRD	0.67	131.96	0.34	1
Endothelial	BCKDHB	0.67	93.86	0.35	1
Endothelial	NDUFAF8	0.67	100.87	0.35	1
Endothelial	ZNF354A	0.67	95.09	0.35	1
Endothelial	NUDT4	0.67	346.91	0.35	1
Endothelial	TMX2	0.67	163.47	0.36	1
Endothelial	NUDT9	0.67	165.89	0.37	1
Endothelial	MAP2K6	0.67	131.57	0.4	1
Endothelial	NUDCD2	0.67	123.39	0.41	1
Endothelial	GLMN	0.67	92.09	0.43	1
Endothelial	WDR75	0.67	230.8	0.44	1
Endothelial	OXNAD1	0.67	227.52	0.44	1
Endothelial	ZCCHC2	0.67	765.03	0.46	1
Endothelial	CBR1	0.67	143.41	0.48	1
Endothelial	ZNF703	0.67	474.85	0.48	1
Endothelial	TM7SF2	0.67	52.94	0.49	1
Endothelial	THAP7-AS1	0.67	17.36	0.52	1
Endothelial	ZC3HC1	0.67	69.42	0.52	1
Endothelial	ZSCAN9	0.67	108.72	0.53	1
Endothelial	DHRS3	0.67	476.91	0.53	1
Endothelial	HSPA1B	0.67	932.66	0.53	1
Endothelial	RORA	0.67	1001.13	0.53	1
Endothelial	H2AC20	0.67	360.4	0.54	1
Endothelial	VPS25	0.67	96.27	0.55	1
Endothelial	PDE4D	0.67	2079.39	0.56	1
Endothelial	ZNF213-AS1	0.67	57.34	0.58	1
Endothelial	TOX2	0.67	151.21	0.58	1
Endothelial	FAM161B	0.67	61.59	0.59	1
Endothelial	SEPTIN6	0.67	1378.25	0.59	1
Endothelial	FNTB	0.67	42.05	0.59	1
Endothelial	STK17B	0.67	3421.83	0.62	1
Endothelial	CLIC5	0.67	508.33	0.63	1
Endothelial	MPV17L2	0.67	45.99	0.64	1
Endothelial	NR6A1	0.67	73.9	0.65	1
Endothelial	PRKXP1	0.67	33.53	0.66	1
Endothelial	MTATP8P1	0.67	19.39	0.68	1
Endothelial	B9D1	0.67	32.06	0.7	1
Endothelial	CMTM4	0.67	91.09	0.7	1
Endothelial	TAFA2	0.67	54.13	0.71	1
Endothelial	GNG12	0.67	470.49	0.71	1
Endothelial	AC007728.2	0.67	19.78	0.76	1
Endothelial	AP000692.2	0.67	16.4	0.77	1
Endothelial	RYR2	0.67	513.51	0.77	1
Endothelial	AC020688.1	0.67	10.18	0.78	1
Endothelial	ASCL2	0.67	36.65	0.79	1
Endothelial	NUGGC	0.67	22.7	0.79	1
Endothelial	KIAA1549L	0.67	50.92	0.79	1
Endothelial	BCAR3-AS1	0.67	7.61	0.8	1
Endothelial	VPS13B-DT	0.67	4.96	0.81	1
Endothelial	AC044849.1	0.67	46.65	0.82	1
Endothelial	AC105020.6	0.67	7.74	0.84	1
Endothelial	AL157938.3	0.67	12.28	0.87	1
Endothelial	NDST4	0.67	10.36	0.87	1
Endothelial	AC011416.2	0.67	0.87	0.88	1
Endothelial	PRICKLE2-AS3	0.67	4.18	0.91	1
Endothelial	AP003027.1	0.67	4.73	0.91	1
Endothelial	RPL23AP69	0.67	3.01	0.92	1
Endothelial	CERS1	0.67	2.13	0.92	1
Endothelial	SLC25A15P4	0.67	5.06	0.93	1
Endothelial	SLC2A7	0.67	1.68	0.93	1
Endothelial	STMN2	0.67	2.39	0.93	1
Endothelial	ARMC10P1	0.67	2.11	0.93	1
Endothelial	AC100814.1	0.67	1.06	0.93	1
Endothelial	MIR548C	0.67	1.5	0.93	1
Endothelial	DGUOK-AS1	0.67	0.95	0.93	1
Endothelial	DHX40P1	0.67	1.47	0.93	1
Endothelial	AC010323.1	0.67	0.57	0.93	1
Endothelial	AL162724.2	0.67	2.12	0.93	1
Endothelial	BLMH	0.68	280.72	0.16	1
Endothelial	MSH6	0.68	740.77	0.17	1
Endothelial	ASB1	0.68	158.38	0.2	1
Endothelial	RUVBL2	0.68	324.39	0.25	1
Endothelial	HEXIM1	0.68	1103.87	0.26	1
Endothelial	NAA50	0.68	859.17	0.26	1
Endothelial	GTF2H3	0.68	86.16	0.33	1
Endothelial	PIK3R1	0.68	3516.78	0.34	1
Endothelial	RPF2	0.68	123.94	0.35	1
Endothelial	EXOSC8	0.68	107.23	0.39	1
Endothelial	DNAJC27	0.68	119.58	0.4	1
Endothelial	ATP5F1D	0.68	398.24	0.41	1
Endothelial	KATNBL1	0.68	344.17	0.41	1
Endothelial	COX5A	0.68	185.41	0.43	1
Endothelial	THYN1	0.68	93.4	0.43	1
Endothelial	RPLP0	0.68	2818.22	0.44	1
Endothelial	UQCRQ	0.68	268.28	0.47	1
Endothelial	ACOT8	0.68	107.79	0.5	1
Endothelial	ZNF567	0.68	174.43	0.5	1
Endothelial	TOR2A	0.68	144.26	0.5	1
Endothelial	TUBA1C	0.68	447.72	0.51	1
Endothelial	CELSR2	0.68	117.24	0.51	1
Endothelial	HPRT1	0.68	144.24	0.52	1
Endothelial	BYSL	0.68	70.84	0.52	1
Endothelial	ANAPC15	0.68	143.5	0.53	1
Endothelial	AL589993.1	0.68	46.76	0.54	1
Endothelial	SMYD5	0.68	123.67	0.55	1
Endothelial	SLFN11	0.68	640.64	0.57	1
Endothelial	STARD10	0.68	241.68	0.59	1
Endothelial	AC005261.3	0.68	32.88	0.62	1
Endothelial	AC125257.1	0.68	88.82	0.62	1
Endothelial	LRP5	0.68	595.51	0.62	1
Endothelial	RNF157	0.68	107.14	0.64	1
Endothelial	SUV39H2	0.68	45.62	0.64	1
Endothelial	TSGA10	0.68	72.3	0.64	1
Endothelial	FYB1	0.68	2761.81	0.69	1
Endothelial	SETP21	0.68	39.93	0.7	1
Endothelial	DNAH17	0.68	363.22	0.71	1
Endothelial	NAMPTP1	0.68	151.61	0.73	1
Endothelial	GAREM1	0.68	80.1	0.73	1
Endothelial	AL078645.1	0.68	11.57	0.75	1
Endothelial	SPTY2D1OS	0.68	13.19	0.76	1
Endothelial	CD2	0.68	207.89	0.76	1
Endothelial	AC005019.1	0.68	9.59	0.77	1
Endothelial	USP46-DT	0.68	26.75	0.78	1
Endothelial	AC005229.3	0.68	21.71	0.78	1
Endothelial	AC087343.1	0.68	4.56	0.79	1
Endothelial	LARP6	0.68	120.92	0.79	1
Endothelial	STK33	0.68	18.26	0.8	1
Endothelial	AC005519.1	0.68	11.89	0.8	1
Endothelial	SLC44A5	0.68	43.93	0.8	1
Endothelial	AC116158.1	0.68	13.58	0.81	1
Endothelial	RNA5SP229	0.68	74.36	0.81	1
Endothelial	ZNF804A	0.68	21.06	0.83	1
Endothelial	NPM1P14	0.68	9.2	0.84	1
Endothelial	AC004494.1	0.68	5.57	0.86	1
Endothelial	TUBAP11	0.68	7.3	0.87	1
Endothelial	MIR3648-1	0.68	19.05	0.9	1
Endothelial	AC019294.2	0.68	4.56	0.93	1
Endothelial	AC005829.1	0.68	2.03	0.93	1
Endothelial	ELL2P3	0.68	4.45	0.93	1
Endothelial	TLCD4-RWDD3	0.68	1.67	0.93	1
Endothelial	AP005018.1	0.68	1.37	0.93	1
Endothelial	MTND4P26	0.68	1.21	0.93	1
Endothelial	AC096540.1	0.68	0.97	0.93	1
Endothelial	AL132838.1	0.68	0.7	0.93	1
Endothelial	MIR6766	0.68	0.79	0.93	1
Endothelial	ARL4AP2	0.68	1.07	0.93	1
Endothelial	DPP3	0.69	194.72	0.075	0.95
Endothelial	SUPT16H	0.69	1031.91	0.11	1
Endothelial	LRIF1	0.69	184.13	0.13	1
Endothelial	PHB	0.69	305.89	0.14	1
Endothelial	TGFBRAP1	0.69	350.23	0.15	1
Endothelial	UTP14A	0.69	224.19	0.17	1
Endothelial	CCDC43	0.69	242.32	0.17	1
Endothelial	ATP7A	0.69	285.66	0.19	1
Endothelial	NCBP1	0.69	391.59	0.21	1
Endothelial	TXN2	0.69	271.82	0.24	1
Endothelial	MED25	0.69	575.5	0.25	1
Endothelial	PSME3	0.69	700.61	0.27	1
Endothelial	MRPL45	0.69	120.44	0.29	1
Endothelial	ZNF706	0.69	269.83	0.31	1
Endothelial	POLR3H	0.69	172.58	0.32	1
Endothelial	ZNF282	0.69	377.63	0.35	1
Endothelial	CASP8AP2	0.69	494.85	0.4	1
Endothelial	TMED3	0.69	338.45	0.4	1
Endothelial	CSE1L	0.69	485.42	0.41	1
Endothelial	ARMC7	0.69	65.6	0.42	1
Endothelial	HNRNPA1	0.69	1620.41	0.43	1
Endothelial	RTTN	0.69	228.34	0.44	1
Endothelial	ZNF7	0.69	198.55	0.45	1
Endothelial	INTS5	0.69	98.69	0.46	1
Endothelial	CRLF3	0.69	406.22	0.47	1
Endothelial	DBP	0.69	70.33	0.48	1
Endothelial	POP5	0.69	45.38	0.53	1
Endothelial	TBC1D24	0.69	125.86	0.55	1
Endothelial	MORF4L1P1	0.69	38.54	0.55	1
Endothelial	RAP1GAP2	0.69	795.95	0.56	1
Endothelial	ZNF155	0.69	59.81	0.57	1
Endothelial	RPL18A	0.69	473.5	0.57	1
Endothelial	AC015802.6	0.69	36.36	0.63	1
Endothelial	ARMH1	0.69	43.38	0.65	1
Endothelial	ADAMTS17	0.69	131.35	0.66	1
Endothelial	CLEC4M	0.69	106.14	0.68	1
Endothelial	SEPTIN7P13	0.69	35.35	0.72	1
Endothelial	CFP	0.69	575.02	0.74	1
Endothelial	HSPA4L	0.69	41.73	0.77	1
Endothelial	APOBEC3B	0.69	59.72	0.77	1
Endothelial	UNC80	0.69	53.48	0.78	1
Endothelial	ANTXRLP1	0.69	11.95	0.79	1
Endothelial	AC008622.2	0.69	7.27	0.81	1
Endothelial	AL049830.3	0.69	7.63	0.82	1
Endothelial	NOL4	0.69	10.87	0.83	1
Endothelial	AL451064.2	0.69	7.9	0.86	1
Endothelial	CCDC160	0.69	6.54	0.89	1
Endothelial	PRELID1P4	0.69	4.83	0.9	1
Endothelial	LINC01356	0.69	3.63	0.9	1
Endothelial	MTND4P4	0.69	3.87	0.93	1
Endothelial	AC073592.8	0.69	2.98	0.93	1
Endothelial	AC010327.5	0.69	1.47	0.93	1
Endothelial	SLURP2	0.69	0.74	0.93	1
Endothelial	RNA5SP98	0.69	0.51	0.93	1
Endothelial	AC080013.2	0.69	1.34	0.93	1
Endothelial	MIR193B	0.69	0.86	0.93	1
Endothelial	MIR4486	0.69	0.56	0.93	1
Endothelial	H3P16	0.69	0.58	0.93	1
Endothelial	MAP2K2	0.7	816.61	0.067	0.93
Endothelial	USP24	0.7	1904.09	0.11	1
Endothelial	SIAH1	0.7	457.63	0.18	1
Endothelial	CCS	0.7	162.76	0.21	1
Endothelial	XPO6	0.7	1327.52	0.22	1
Endothelial	IGHMBP2	0.7	197.22	0.22	1
Endothelial	POC1B	0.7	174.39	0.24	1
Endothelial	PTPA	0.7	327.56	0.24	1
Endothelial	OXCT1	0.7	239.36	0.27	1
Endothelial	MRPL35	0.7	118.54	0.28	1
Endothelial	SSBP3	0.7	465.12	0.31	1
Endothelial	HDDC2	0.7	166.04	0.36	1
Endothelial	ATG14	0.7	323.25	0.37	1
Endothelial	NDUFS8	0.7	180.12	0.37	1
Endothelial	PUS7L	0.7	236.93	0.38	1
Endothelial	VRK2	0.7	245.76	0.38	1
Endothelial	RIC8B	0.7	142.62	0.39	1
Endothelial	EMD	0.7	515.16	0.43	1
Endothelial	RRP7BP	0.7	106.63	0.43	1
Endothelial	MRM2	0.7	141.3	0.45	1
Endothelial	EIF4EBP1	0.7	255.15	0.45	1
Endothelial	LTV1	0.7	180.05	0.46	1
Endothelial	ZNF436	0.7	172.58	0.46	1
Endothelial	LIAS	0.7	60.4	0.48	1
Endothelial	RAD9A	0.7	112.22	0.49	1
Endothelial	SATB1	0.7	2140.87	0.54	1
Endothelial	GID4	0.7	99.8	0.54	1
Endothelial	RIN3	0.7	1941.88	0.55	1
Endothelial	ZNF169	0.7	52.21	0.57	1
Endothelial	IRF9	0.7	99.4	0.57	1
Endothelial	FBXO48	0.7	26.81	0.57	1
Endothelial	AL137127.1	0.7	53.5	0.57	1
Endothelial	AQP3	0.7	123.02	0.58	1
Endothelial	NCEH1	0.7	174.81	0.58	1
Endothelial	RN7SL49P	0.7	15.28	0.63	1
Endothelial	HERC2P10	0.7	76.27	0.63	1
Endothelial	GPR146	0.7	59.23	0.64	1
Endothelial	LYSMD4	0.7	45.19	0.65	1
Endothelial	AOAH	0.7	1209.11	0.67	1
Endothelial	UCP2	0.7	942.03	0.68	1
Endothelial	AC100858.2	0.7	21.44	0.71	1
Endothelial	CCDC24	0.7	30.15	0.71	1
Endothelial	GPR160	0.7	60.97	0.71	1
Endothelial	ADCY6	0.7	325.06	0.72	1
Endothelial	EVPL	0.7	54.31	0.73	1
Endothelial	LRRC24	0.7	28.42	0.73	1
Endothelial	Z95115.1	0.7	5.86	0.75	1
Endothelial	APOL4	0.7	91.24	0.75	1
Endothelial	HHIPL1	0.7	37.45	0.75	1
Endothelial	MPIG6B	0.7	27.27	0.75	1
Endothelial	AL356273.3	0.7	77.49	0.76	1
Endothelial	AC110048.2	0.7	144.25	0.77	1
Endothelial	TBX2-AS1	0.7	24.44	0.78	1
Endothelial	LGALS2	0.7	111.92	0.81	1
Endothelial	AC008764.7	0.7	8.01	0.83	1
Endothelial	DRP2	0.7	20.17	0.84	1
Endothelial	LINC01535	0.7	6.76	0.86	1
Endothelial	AC024619.4	0.7	4.93	0.88	1
Endothelial	KCNC2	0.7	17.56	0.88	1
Endothelial	AC123769.1	0.7	11.12	0.9	1
Endothelial	OR7E14P	0.7	2.92	0.91	1
Endothelial	SLC10A1	0.7	2.59	0.91	1
Endothelial	PRSS3	0.7	5.41	0.92	1
Endothelial	PSMA6P1	0.7	0.85	0.92	1
Endothelial	LINC01429	0.7	2.3	0.93	1
Endothelial	Z98755.1	0.7	2.32	0.93	1
Endothelial	AC019211.1	0.7	1.6	0.93	1
Endothelial	AC092818.1	0.7	0.68	0.93	1
Endothelial	AC073957.1	0.7	0.84	0.93	1
Endothelial	NAV2-IT1	0.7	1.78	0.93	1
Endothelial	AL356752.1	0.7	1.24	0.93	1
Endothelial	AC079313.1	0.7	1.92	0.93	1
Endothelial	RBMXL2	0.7	1.52	0.93	1
Endothelial	SMIM2	0.7	1.75	0.93	1
Endothelial	EZR-AS1	0.7	0.86	0.93	1
Endothelial	GRAPL	0.7	0.44	0.93	1
Endothelial	AC130352.1	0.7	0.85	0.93	1
Endothelial	E2F4	0.71	696.13	0.17	1
Endothelial	AP2A1	0.71	961.41	0.19	1
Endothelial	PHLPP2	0.71	271.34	0.21	1
Endothelial	NOL9	0.71	410.43	0.23	1
Endothelial	UBE2V2	0.71	216.14	0.27	1
Endothelial	SNRPB	0.71	483.89	0.28	1
Endothelial	ELK1	0.71	358.16	0.29	1
Endothelial	METTL17	0.71	207.17	0.3	1
Endothelial	MAGOH	0.71	228.54	0.3	1
Endothelial	MRPL47	0.71	102.45	0.32	1
Endothelial	HAUS8	0.71	127.64	0.34	1
Endothelial	PDK1	0.71	257.51	0.36	1
Endothelial	POLB	0.71	174.29	0.39	1
Endothelial	GTF2H5	0.71	70.84	0.43	1
Endothelial	MOB4	0.71	118.06	0.47	1
Endothelial	NDC1	0.71	103.32	0.49	1
Endothelial	GPSM2	0.71	94.47	0.5	1
Endothelial	DDT	0.71	85.95	0.52	1
Endothelial	NOS3	0.71	455.38	0.58	1
Endothelial	FRMD6	0.71	220.22	0.59	1
Endothelial	AC132938.5	0.71	51.96	0.62	1
Endothelial	RNF43	0.71	84.04	0.63	1
Endothelial	STAT4	0.71	789.44	0.64	1
Endothelial	TRAF3IP3	0.71	293.44	0.64	1
Endothelial	ATP1B1P1	0.71	24.17	0.65	1
Endothelial	RTKN2	0.71	56.6	0.66	1
Endothelial	SATB2	0.71	61.25	0.69	1
Endothelial	MAGEF1	0.71	176.69	0.71	1
Endothelial	PROCR	0.71	125.56	0.71	1
Endothelial	SOS1-IT1	0.71	32.93	0.73	1
Endothelial	LYZ	0.71	11310.2	0.74	1
Endothelial	ALDH1A2	0.71	89.4	0.76	1
Endothelial	AC020978.7	0.71	9.63	0.76	1
Endothelial	JPH2	0.71	111.35	0.76	1
Endothelial	TMEM236	0.71	42.1	0.76	1
Endothelial	AP005432.1	0.71	15.29	0.76	1
Endothelial	GUCA1B	0.71	12.75	0.76	1
Endothelial	CD300LF	0.71	139.14	0.77	1
Endothelial	ADGRF3	0.71	10.31	0.77	1
Endothelial	ANO9	0.71	52.13	0.77	1
Endothelial	AL109618.1	0.71	3.7	0.8	1
Endothelial	CCL22	0.71	29.99	0.81	1
Endothelial	AL512408.1	0.71	6.54	0.82	1
Endothelial	EFNB3	0.71	14.68	0.83	1
Endothelial	DDX50P2	0.71	5.11	0.85	1
Endothelial	NCAPGP1	0.71	6.7	0.86	1
Endothelial	AL162464.1	0.71	6.86	0.88	1
Endothelial	RN7SL615P	0.71	2.63	0.88	1
Endothelial	AC092343.1	0.71	5.51	0.89	1
Endothelial	RAB6C-AS1	0.71	3.3	0.91	1
Endothelial	PPIAP29	0.71	2.77	0.92	1
Endothelial	SETP15	0.71	3.86	0.92	1
Endothelial	NPVF	0.71	5.14	0.93	1
Endothelial	AGGF1P8	0.71	7.99	0.93	1
Endothelial	AC005699.1	0.71	4.17	0.93	1
Endothelial	LINC01775	0.71	1.98	0.93	1
Endothelial	GUSBP3	0.71	0.43	0.93	1
Endothelial	MIR7853	0.71	1.92	0.93	1
Endothelial	AC091736.1	0.71	0.76	0.93	1
Endothelial	AC233699.1	0.71	0.57	0.93	1
Endothelial	XRCC5	0.72	1849.55	0.035	0.76
Endothelial	VRK3	0.72	283.3	0.052	0.86
Endothelial	NOL7	0.72	479.21	0.12	1
Endothelial	GNL3	0.72	558.32	0.15	1
Endothelial	URM1	0.72	191	0.17	1
Endothelial	CCT4	0.72	646.55	0.17	1
Endothelial	RIF1	0.72	1608.06	0.18	1
Endothelial	QDPR	0.72	117.62	0.21	1
Endothelial	NUCB2	0.72	989.56	0.22	1
Endothelial	UTP3	0.72	238.38	0.25	1
Endothelial	NUP160	0.72	761.17	0.25	1
Endothelial	CSRP1	0.72	922.85	0.27	1
Endothelial	CWF19L1	0.72	172.14	0.28	1
Endothelial	ZNF81	0.72	142.67	0.32	1
Endothelial	UNC13D	0.72	970.52	0.44	1
Endothelial	ANKRD49P1	0.72	41.17	0.46	1
Endothelial	AC025171.1	0.72	58.53	0.46	1
Endothelial	KMT5C	0.72	130.67	0.48	1
Endothelial	ABHD8	0.72	58.29	0.48	1
Endothelial	WDR4	0.72	102.83	0.48	1
Endothelial	CCDC86	0.72	152.41	0.48	1
Endothelial	C11orf49	0.72	96.15	0.51	1
Endothelial	ZNF600	0.72	140.68	0.51	1
Endothelial	CABLES2	0.72	93.89	0.51	1
Endothelial	PFKM	0.72	271.2	0.52	1
Endothelial	PRUNE1	0.72	102.12	0.52	1
Endothelial	STK32C	0.72	83.7	0.54	1
Endothelial	IL10RB	0.72	53.5	0.54	1
Endothelial	DHRS12	0.72	56.27	0.54	1
Endothelial	AP000766.1	0.72	29.69	0.6	1
Endothelial	GLIPR2	0.72	496.89	0.64	1
Endothelial	PTGR1	0.72	84.03	0.64	1
Endothelial	LIX1-AS1	0.72	31.75	0.66	1
Endothelial	FBN1	0.72	5458.87	0.71	1
Endothelial	NTRK2	0.72	85.83	0.72	1
Endothelial	CD2BP2-DT	0.72	5.03	0.72	1
Endothelial	SPA17	0.72	42.96	0.72	1
Endothelial	SOX6	0.72	336.55	0.74	1
Endothelial	RPL10P3	0.72	5.65	0.74	1
Endothelial	AL442128.2	0.72	15.96	0.75	1
Endothelial	GPR78	0.72	451.85	0.76	1
Endothelial	PCDHGA7	0.72	56.73	0.77	1
Endothelial	PLEKHN1	0.72	16.95	0.78	1
Endothelial	CRNDE	0.72	15.32	0.78	1
Endothelial	SGCA	0.72	23.4	0.8	1
Endothelial	AC105235.1	0.72	12.84	0.81	1
Endothelial	AC095055.1	0.72	7.62	0.87	1
Endothelial	VWC2	0.72	9.58	0.87	1
Endothelial	AL157838.1	0.72	2.68	0.89	1
Endothelial	AC008758.4	0.72	3.33	0.93	1
Endothelial	RPL12P41	0.72	2.67	0.93	1
Endothelial	CACNA2D1-AS1	0.72	2.38	0.93	1
Endothelial	AP000547.1	0.72	2.57	0.93	1
Endothelial	MIR518B	0.72	1.92	0.93	1
Endothelial	NAA20P1	0.72	1.12	0.93	1
Endothelial	AC133134.1	0.72	0.62	0.93	1
Endothelial	AC079148.1	0.72	1.34	0.93	1
Endothelial	AC105390.1	0.72	0.61	0.93	1
Endothelial	MIR505	0.72	0.89	0.93	1
Endothelial	HTD2	0.72	1.55	0.93	1
Endothelial	AC013391.1	0.72	0.64	0.93	1
Endothelial	AC104581.1	0.72	0.78	0.93	1
Endothelial	LETM1	0.73	658.41	0.066	0.92
Endothelial	FAM114A2	0.73	198.56	0.088	0.98
Endothelial	PRMT1	0.73	518.31	0.12	1
Endothelial	MARCHF8	0.73	489.85	0.15	1
Endothelial	SEPTIN7P2	0.73	122.88	0.23	1
Endothelial	TIMM22	0.73	170.71	0.23	1
Endothelial	HSPA9	0.73	2395.56	0.26	1
Endothelial	TSN	0.73	227.51	0.27	1
Endothelial	TTC27	0.73	134.84	0.36	1
Endothelial	PRR3	0.73	73.31	0.37	1
Endothelial	ILF3-DT	0.73	81.99	0.4	1
Endothelial	SLF1	0.73	107.6	0.41	1
Endothelial	DTD1	0.73	102.06	0.44	1
Endothelial	CLSTN3	0.73	348.8	0.48	1
Endothelial	NIBAN1	0.73	1100.83	0.49	1
Endothelial	PSTPIP2	0.73	274.82	0.52	1
Endothelial	PET100	0.73	25.7	0.53	1
Endothelial	TMEM241	0.73	53.28	0.53	1
Endothelial	AP006259.1	0.73	37.54	0.66	1
Endothelial	ASB9	0.73	29.19	0.66	1
Endothelial	CCDC88B	0.73	1126.93	0.68	1
Endothelial	GPR135	0.73	45.57	0.68	1
Endothelial	ZKSCAN7	0.73	27.71	0.7	1
Endothelial	BEX2	0.73	48.4	0.71	1
Endothelial	ZAP70	0.73	566.08	0.72	1
Endothelial	HS3ST1	0.73	34.38	0.73	1
Endothelial	AC025580.2	0.73	179.94	0.75	1
Endothelial	LILRA1	0.73	214.16	0.75	1
Endothelial	AC090602.1	0.73	2.41	0.79	1
Endothelial	VMO1	0.73	20.55	0.82	1
Endothelial	SLC6A20	0.73	10.87	0.83	1
Endothelial	MANEAL	0.73	11.58	0.84	1
Endothelial	AL159169.2	0.73	4.52	0.85	1
Endothelial	AC015922.3	0.73	8.61	0.86	1
Endothelial	OSTF1P1	0.73	2.02	0.87	1
Endothelial	DAO	0.73	7.3	0.88	1
Endothelial	MIP	0.73	5.84	0.9	1
Endothelial	SLC25A34-AS1	0.73	2.92	0.9	1
Endothelial	DCST1-AS1	0.73	2.53	0.91	1
Endothelial	SNORD114-4	0.73	10.86	0.92	1
Endothelial	COLCA2	0.73	5.63	0.92	1
Endothelial	AC025268.1	0.73	3.09	0.93	1
Endothelial	HTR5A	0.73	6.87	0.93	1
Endothelial	AC004947.1	0.73	1.82	0.93	1
Endothelial	ZHX1-C8orf76	0.73	2.06	0.93	1
Endothelial	AC140076.1	0.73	0.78	0.93	1
Endothelial	AL157395.1	0.73	1.72	0.93	1
Endothelial	AL359979.1	0.73	1.6	0.93	1
Endothelial	AC024619.3	0.73	0.69	0.93	1
Endothelial	RNU6ATAC10P	0.73	3.5	0.93	1
Endothelial	MIR550A1	0.73	3.06	0.93	1
Endothelial	AL136131.2	0.73	0.51	0.93	1
Endothelial	AC084026.1	0.73	0.87	0.93	1
Endothelial	OR7E145P	0.73	1.61	0.93	1
Endothelial	SDHA	0.74	824.63	0.12	1
Endothelial	DDX54	0.74	745.66	0.15	1
Endothelial	AFF1	0.74	5435.37	0.15	1
Endothelial	MDH2	0.74	480.88	0.16	1
Endothelial	SNTB1	0.74	348.29	0.2	1
Endothelial	GSR	0.74	479.76	0.21	1
Endothelial	ZNF213	0.74	101.65	0.27	1
Endothelial	HIRIP3	0.74	142.76	0.32	1
Endothelial	SRI	0.74	199.54	0.35	1
Endothelial	LCMT1	0.74	127.81	0.35	1
Endothelial	NET1	0.74	936.84	0.41	1
Endothelial	DMAC1	0.74	79.14	0.42	1
Endothelial	CHMP6	0.74	202.57	0.43	1
Endothelial	EEF1A1P11	0.74	32.53	0.49	1
Endothelial	GLRX2	0.74	62.21	0.49	1
Endothelial	STX1A	0.74	290.24	0.49	1
Endothelial	C12orf76	0.74	49.38	0.5	1
Endothelial	USP49	0.74	97.88	0.55	1
Endothelial	RPL29	0.74	908.18	0.56	1
Endothelial	CDK20	0.74	59.52	0.58	1
Endothelial	AC110769.3	0.74	32.28	0.58	1
Endothelial	ISG20	0.74	706.21	0.59	1
Endothelial	TMEM143	0.74	58.74	0.6	1
Endothelial	GTF2IP20	0.74	42.77	0.61	1
Endothelial	SHLD1	0.74	26.71	0.61	1
Endothelial	AC080112.1	0.74	43.67	0.62	1
Endothelial	GSDME	0.74	177.05	0.62	1
Endothelial	AC096921.2	0.74	29.15	0.62	1
Endothelial	AP002807.1	0.74	83.79	0.63	1
Endothelial	CHAF1B	0.74	37.4	0.64	1
Endothelial	SLC7A5	0.74	4348	0.64	1
Endothelial	MALINC1	0.74	16.42	0.67	1
Endothelial	MICB	0.74	59.84	0.7	1
Endothelial	ANKRD16	0.74	29.29	0.7	1
Endothelial	AC005523.2	0.74	16.5	0.72	1
Endothelial	CYP2S1	0.74	73.22	0.72	1
Endothelial	LPL	0.74	266.7	0.73	1
Endothelial	MEFV	0.74	408.28	0.73	1
Endothelial	NCF1	0.74	100.89	0.74	1
Endothelial	IFNLR1	0.74	40.42	0.76	1
Endothelial	AC092053.2	0.74	21.37	0.76	1
Endothelial	RASL12	0.74	146.04	0.77	1
Endothelial	LINC00528	0.74	32.82	0.78	1
Endothelial	OSMR-AS1	0.74	32.42	0.78	1
Endothelial	CCIN	0.74	27.53	0.78	1
Endothelial	RPL10P19	0.74	26.54	0.8	1
Endothelial	RNA5SP296	0.74	5.76	0.8	1
Endothelial	AC004130.2	0.74	5.58	0.83	1
Endothelial	AC021424.3	0.74	4.73	0.88	1
Endothelial	TEX11	0.74	10.68	0.9	1
Endothelial	RESP18	0.74	2.29	0.93	1
Endothelial	SAP25	0.74	2.38	0.93	1
Endothelial	RNU6-806P	0.74	1.16	0.93	1
Endothelial	RNU6-1043P	0.74	0.44	0.93	1
Endothelial	AC132008.1	0.74	0.51	0.93	1
Endothelial	AL358013.1	0.74	1.13	0.93	1
Endothelial	SLC25A15P5	0.74	0.77	0.93	1
Endothelial	AL160313.1	0.74	1.73	0.93	1
Endothelial	KRT18P49	0.74	0.42	0.93	1
Endothelial	VDAC3	0.75	287.18	0.05	0.86
Endothelial	RBBP4	0.75	770.72	0.063	0.91
Endothelial	PHB2	0.75	668.42	0.077	0.96
Endothelial	NELFCD	0.75	424.62	0.16	1
Endothelial	CS	0.75	424.03	0.16	1
Endothelial	C1GALT1	0.75	396.44	0.16	1
Endothelial	TP53	0.75	402.95	0.23	1
Endothelial	DCAF12	0.75	430.45	0.24	1
Endothelial	MRPL11	0.75	121.42	0.28	1
Endothelial	GPATCH11	0.75	153.27	0.29	1
Endothelial	TSPYL4	0.75	229.32	0.37	1
Endothelial	SKA2	0.75	160.76	0.46	1
Endothelial	PPP1R16A	0.75	115.74	0.48	1
Endothelial	ARPC1A	0.75	89.61	0.48	1
Endothelial	MTFR1	0.75	146.04	0.49	1
Endothelial	PCBP3	0.75	63.12	0.53	1
Endothelial	WDCP	0.75	46.64	0.57	1
Endothelial	CD226	0.75	248.09	0.57	1
Endothelial	SCN1B	0.75	145.13	0.6	1
Endothelial	RHBDD3	0.75	61.39	0.63	1
Endothelial	DHRS4-AS1	0.75	48.79	0.63	1
Endothelial	AC092139.2	0.75	247.18	0.64	1
Endothelial	RNA5SP155	0.75	23.58	0.65	1
Endothelial	NUDT18	0.75	47.14	0.66	1
Endothelial	PTPRC	0.75	7517.26	0.66	1
Endothelial	TRAT1	0.75	90.96	0.66	1
Endothelial	P2RY11	0.75	46.37	0.67	1
Endothelial	AC026124.2	0.75	17.47	0.69	1
Endothelial	ARTN	0.75	24.04	0.69	1
Endothelial	CCDC89	0.75	19.49	0.7	1
Endothelial	AC242426.2	0.75	28.38	0.7	1
Endothelial	PODXL2	0.75	27.41	0.72	1
Endothelial	PPP1R3G	0.75	24.57	0.73	1
Endothelial	PHLDA3	0.75	70.94	0.73	1
Endothelial	MIR99AHG	0.75	49.05	0.74	1
Endothelial	PKHD1L1	0.75	71.24	0.76	1
Endothelial	CSPG4BP	0.75	18.33	0.77	1
Endothelial	RPL35P5	0.75	2.61	0.78	1
Endothelial	RN7SL72P	0.75	7.32	0.8	1
Endothelial	CRYBB1	0.75	17.83	0.8	1
Endothelial	CASR	0.75	15.13	0.8	1
Endothelial	NHEJ1	0.75	13.08	0.8	1
Endothelial	FPGT-TNNI3K	0.75	15.01	0.81	1
Endothelial	DRICH1	0.75	7.26	0.82	1
Endothelial	AC107993.1	0.75	3.1	0.83	1
Endothelial	TCEAL7	0.75	7.49	0.85	1
Endothelial	SYCE2	0.75	7.14	0.86	1
Endothelial	PSMC1P6	0.75	4.61	0.92	1
Endothelial	TNP2	0.75	4.74	0.92	1
Endothelial	ACTRT2	0.75	5.87	0.92	1
Endothelial	AC135279.2	0.75	1.16	0.92	1
Endothelial	AL049870.1	0.75	0.6	0.93	1
Endothelial	AC083801.2	0.75	0.56	0.93	1
Endothelial	AC016912.1	0.75	1.92	0.93	1
Endothelial	GOLGA8Q	0.75	0.59	0.93	1
Endothelial	MIR33A	0.75	0.74	0.93	1
Endothelial	AC037487.3	0.75	0.45	0.93	1
Endothelial	AC083906.3	0.75	0.44	0.93	1
Endothelial	FAM215B	0.75	1.63	0.93	1
Endothelial	AC018635.1	0.75	0.58	0.93	1
Endothelial	RNU4-91P	0.75	0.61	0.93	1
Endothelial	RN7SL316P	0.75	0.54	0.93	1
Endothelial	RFFL	0.76	295.88	0.11	1
Endothelial	PISD	0.76	605.46	0.15	1
Endothelial	BUB3	0.76	329.46	0.16	1
Endothelial	KEAP1	0.76	290.79	0.18	1
Endothelial	CDK8	0.76	198.69	0.21	1
Endothelial	SNHG29	0.76	646.34	0.21	1
Endothelial	PCMT1	0.76	350.96	0.21	1
Endothelial	MRPL9	0.76	195.83	0.3	1
Endothelial	ZCCHC9	0.76	143.87	0.34	1
Endothelial	NIFK-AS1	0.76	72.36	0.34	1
Endothelial	TXNDC9	0.76	97	0.37	1
Endothelial	PYROXD2	0.76	73.94	0.38	1
Endothelial	AL049840.4	0.76	90.58	0.42	1
Endothelial	C14orf119	0.76	127.9	0.43	1
Endothelial	THAP9	0.76	49.03	0.43	1
Endothelial	CCNJ	0.76	83.76	0.44	1
Endothelial	TMC6	0.76	904.49	0.45	1
Endothelial	CHIC1	0.76	93.43	0.48	1
Endothelial	MED9	0.76	112.88	0.49	1
Endothelial	CISD3	0.76	94.79	0.5	1
Endothelial	TMEM70	0.76	101.21	0.51	1
Endothelial	AL133243.4	0.76	35.85	0.52	1
Endothelial	DUS4L	0.76	42.03	0.54	1
Endothelial	NHSL1	0.76	510.91	0.56	1
Endothelial	FIRRE	0.76	141.44	0.58	1
Endothelial	ADIRF-AS1	0.76	261.81	0.58	1
Endothelial	ALG9	0.76	63.7	0.6	1
Endothelial	NSUN5P2	0.76	29.97	0.61	1
Endothelial	RPS27AP16	0.76	18.42	0.61	1
Endothelial	RPL7P6	0.76	35.38	0.61	1
Endothelial	DYRK4	0.76	89.95	0.62	1
Endothelial	FANCB	0.76	36.82	0.62	1
Endothelial	PAGR1	0.76	25.17	0.63	1
Endothelial	CCDC88C	0.76	1469	0.63	1
Endothelial	RASSF7	0.76	61.34	0.64	1
Endothelial	ROBO4	0.76	773.54	0.64	1
Endothelial	A4GALT	0.76	187.42	0.65	1
Endothelial	ZC4H2	0.76	30.69	0.7	1
Endothelial	NR2F6	0.76	309.58	0.7	1
Endothelial	IGSF10	0.76	151.25	0.71	1
Endothelial	AC104564.5	0.76	41.13	0.72	1
Endothelial	HSPA5P1	0.76	11.92	0.72	1
Endothelial	PBX1	0.76	431.88	0.74	1
Endothelial	CELF4	0.76	12.15	0.76	1
Endothelial	HUNK	0.76	160.24	0.76	1
Endothelial	AP001273.1	0.76	13.01	0.76	1
Endothelial	ID4	0.76	338.81	0.77	1
Endothelial	AC011939.2	0.76	19.39	0.77	1
Endothelial	TARID	0.76	253.55	0.78	1
Endothelial	THBS4	0.76	16.87	0.8	1
Endothelial	EFCAB6	0.76	26.43	0.81	1
Endothelial	FAM182B	0.76	19.9	0.81	1
Endothelial	PBK	0.76	9.64	0.82	1
Endothelial	UBE2T	0.76	13.3	0.82	1
Endothelial	NCOA4P3	0.76	2.07	0.84	1
Endothelial	AL117329.1	0.76	16.75	0.85	1
Endothelial	PSME2P2	0.76	2.95	0.85	1
Endothelial	RPL5P13	0.76	2.06	0.9	1
Endothelial	AC004890.1	0.76	2.21	0.91	1
Endothelial	CLRN1	0.76	6.52	0.92	1
Endothelial	AC022874.1	0.76	3.05	0.92	1
Endothelial	GYG1P1	0.76	8.09	0.92	1
Endothelial	LINC00428	0.76	1.48	0.92	1
Endothelial	WARS2P1	0.76	5.4	0.92	1
Endothelial	AC008074.1	0.76	4.01	0.92	1
Endothelial	CU638689.4	0.76	0.72	0.93	1
Endothelial	RPS14P4	0.76	1.5	0.93	1
Endothelial	RN7SL87P	0.76	0.55	0.93	1
Endothelial	HMGN2P40	0.76	0.86	0.93	1
Endothelial	AC016405.2	0.76	2.09	0.93	1
Endothelial	AC073834.1	0.76	2.9	0.93	1
Endothelial	AP000354.1	0.76	0.95	0.93	1
Endothelial	CBLL1	0.77	452.38	0.041	0.8
Endothelial	CCT8	0.77	580.88	0.096	1
Endothelial	LONP1	0.77	659.13	0.13	1
Endothelial	CPSF4	0.77	137.81	0.14	1
Endothelial	ANP32A	0.77	732.98	0.15	1
Endothelial	MRPS35	0.77	169	0.17	1
Endothelial	MRPL51	0.77	273.54	0.22	1
Endothelial	AC139887.2	0.77	95.57	0.25	1
Endothelial	PSMB5	0.77	182.61	0.27	1
Endothelial	RBM27	0.77	174.22	0.27	1
Endothelial	ABHD2	0.77	1083.07	0.31	1
Endothelial	METTL2B	0.77	91.51	0.34	1
Endothelial	RNF126	0.77	284.69	0.34	1
Endothelial	RPP38	0.77	85.83	0.37	1
Endothelial	PLEKHA8	0.77	232.41	0.37	1
Endothelial	DUS2	0.77	94.36	0.42	1
Endothelial	SOX4	0.77	450.64	0.44	1
Endothelial	RFK	0.77	96.4	0.46	1
Endothelial	RBM26-AS1	0.77	28.48	0.46	1
Endothelial	CCDC107	0.77	133.71	0.47	1
Endothelial	MIR600HG	0.77	46.84	0.49	1
Endothelial	CEP78	0.77	378.4	0.49	1
Endothelial	CEP41	0.77	109	0.5	1
Endothelial	TLR3	0.77	164.47	0.5	1
Endothelial	CCDC112	0.77	88.24	0.5	1
Endothelial	AC009404.1	0.77	49.53	0.51	1
Endothelial	SLC25A42	0.77	62.77	0.51	1
Endothelial	PELO	0.77	192.2	0.52	1
Endothelial	AGAP2	0.77	323.31	0.52	1
Endothelial	RPL32P18	0.77	37.77	0.52	1
Endothelial	ZBTB14	0.77	125.44	0.55	1
Endothelial	AIFM2	0.77	68.29	0.58	1
Endothelial	TCTN2	0.77	74.15	0.58	1
Endothelial	AL049795.1	0.77	26.82	0.6	1
Endothelial	RBM43	0.77	67.14	0.6	1
Endothelial	LIN37	0.77	23.69	0.61	1
Endothelial	LZTS3	0.77	148.27	0.64	1
Endothelial	ZNF483	0.77	56.77	0.72	1
Endothelial	COL28A1	0.77	93.47	0.73	1
Endothelial	CIR1P1	0.77	9.4	0.76	1
Endothelial	ICOS	0.77	148.59	0.77	1
Endothelial	MIR126	0.77	24.03	0.77	1
Endothelial	TNN	0.77	20.29	0.79	1
Endothelial	PLEKHG7	0.77	11.67	0.8	1
Endothelial	AC107909.1	0.77	5.72	0.84	1
Endothelial	HYAL6P	0.77	8.97	0.85	1
Endothelial	LINC00504	0.77	14.02	0.85	1
Endothelial	OVCH1	0.77	14.57	0.85	1
Endothelial	TEX26-AS1	0.77	7.94	0.86	1
Endothelial	AL732414.1	0.77	3.69	0.87	1
Endothelial	AC079054.1	0.77	3.64	0.92	1
Endothelial	CORO1CP1	0.77	6.28	0.92	1
Endothelial	SPATA31C2	0.77	2.01	0.92	1
Endothelial	Z97192.1	0.77	3.43	0.92	1
Endothelial	AL391056.1	0.77	3.64	0.92	1
Endothelial	LINC02490	0.77	2.27	0.92	1
Endothelial	TPSP2	0.77	0.44	0.92	1
Endothelial	AC097478.2	0.77	1.04	0.92	1
Endothelial	AC022306.3	0.77	0.46	0.92	1
Endothelial	NCMAP-DT	0.77	1.46	0.92	1
Endothelial	AC006512.1	0.77	0.62	0.93	1
Endothelial	H3-2	0.77	1.21	0.93	1
Endothelial	RNU6-853P	0.77	1.69	0.93	1
Endothelial	AC015468.1	0.77	1.01	0.93	1
Endothelial	RNA5SP372	0.77	1.04	0.93	1
Endothelial	SAP130	0.78	334.25	0.11	1
Endothelial	ABCE1	0.78	371.6	0.11	1
Endothelial	PPID	0.78	245.94	0.12	1
Endothelial	NNT	0.78	438.25	0.12	1
Endothelial	TEX2	0.78	413.48	0.13	1
Endothelial	LNPK	0.78	253.64	0.16	1
Endothelial	SNRPA1	0.78	202.39	0.21	1
Endothelial	RMND5A	0.78	658.02	0.22	1
Endothelial	STAM	0.78	328.32	0.22	1
Endothelial	ERCC8	0.78	80.72	0.27	1
Endothelial	POLR1A	0.78	527.76	0.27	1
Endothelial	DCK	0.78	188.3	0.29	1
Endothelial	CCNG1	0.78	340.7	0.29	1
Endothelial	EXOSC9	0.78	258.96	0.3	1
Endothelial	RCC1	0.78	234.29	0.31	1
Endothelial	PUDP	0.78	168.04	0.34	1
Endothelial	CENPP	0.78	83.07	0.39	1
Endothelial	RBFA	0.78	104.92	0.4	1
Endothelial	GCNT4	0.78	137.98	0.41	1
Endothelial	PRICKLE3	0.78	72.73	0.42	1
Endothelial	THAP6	0.78	150.31	0.44	1
Endothelial	RPL4P6	0.78	33	0.46	1
Endothelial	MAD2L1BP	0.78	66.05	0.46	1
Endothelial	HOMER1	0.78	209.4	0.49	1
Endothelial	HAUS4	0.78	71.42	0.52	1
Endothelial	DENND1B	0.78	226.31	0.52	1
Endothelial	PIK3CD	0.78	1030.05	0.59	1
Endothelial	AC022144.1	0.78	21.66	0.6	1
Endothelial	AP002495.1	0.78	39.99	0.62	1
Endothelial	AL161891.1	0.78	21.1	0.63	1
Endothelial	DYNC1I2P1	0.78	8.64	0.63	1
Endothelial	BEND4	0.78	56.01	0.63	1
Endothelial	MTCO1P11	0.78	30.97	0.64	1
Endothelial	AC020910.6	0.78	17.71	0.64	1
Endothelial	PPP5D1	0.78	21.83	0.66	1
Endothelial	WDR49	0.78	38.02	0.66	1
Endothelial	COL6A4P1	0.78	37.6	0.71	1
Endothelial	ELFN1	0.78	26.28	0.73	1
Endothelial	FBXO17	0.78	67.68	0.74	1
Endothelial	LGMNP1	0.78	54.32	0.75	1
Endothelial	IGFBP7-AS1	0.78	25.4	0.75	1
Endothelial	SCOC-AS1	0.78	11.79	0.75	1
Endothelial	LINC00470	0.78	54.18	0.76	1
Endothelial	RPL17P50	0.78	7.94	0.8	1
Endothelial	AC090004.1	0.78	8.88	0.81	1
Endothelial	MYT1	0.78	9.31	0.83	1
Endothelial	CHP2	0.78	13.86	0.83	1
Endothelial	RPL12P12	0.78	1.33	0.87	1
Endothelial	ESM1	0.78	8.33	0.89	1
Endothelial	DSG3	0.78	14.08	0.9	1
Endothelial	LINC02405	0.78	5.7	0.92	1
Endothelial	AC027013.1	0.78	2.97	0.92	1
Endothelial	CALR3	0.78	1.35	0.92	1
Endothelial	RNA5SP94	0.78	1.54	0.92	1
Endothelial	RNU6ATAC2P	0.78	1.61	0.92	1
Endothelial	AL365226.1	0.78	0.47	0.92	1
Endothelial	AC092800.1	0.78	0.6	0.92	1
Endothelial	AC010834.1	0.78	3.76	0.92	1
Endothelial	AC093155.3	0.78	0.47	0.92	1
Endothelial	AC012645.2	0.78	0.46	0.92	1
Endothelial	PDHA1	0.79	711.79	0.087	0.98
Endothelial	CAPN1	0.79	1036.22	0.088	0.98
Endothelial	MRPL20	0.79	248.38	0.18	1
Endothelial	ECH1	0.79	370.82	0.19	1
Endothelial	GTF2E1	0.79	119	0.24	1
Endothelial	MYPOP	0.79	85.59	0.25	1
Endothelial	MYO19	0.79	287.86	0.26	1
Endothelial	AAAS	0.79	221.91	0.28	1
Endothelial	YBX1	0.79	2915.08	0.3	1
Endothelial	PEX5	0.79	170.27	0.31	1
Endothelial	IGF2BP3	0.79	784.13	0.31	1
Endothelial	UQCRC1	0.79	665.71	0.32	1
Endothelial	EHD3	0.79	157.16	0.35	1
Endothelial	USP45	0.79	92.57	0.36	1
Endothelial	TAF9	0.79	155.51	0.37	1
Endothelial	IMPACT	0.79	212.13	0.39	1
Endothelial	LRWD1	0.79	126.2	0.39	1
Endothelial	CA5B	0.79	201.38	0.39	1
Endothelial	TIMM21	0.79	105.97	0.4	1
Endothelial	HINFP	0.79	140.2	0.4	1
Endothelial	CPT2	0.79	138.03	0.41	1
Endothelial	MTG1	0.79	94.58	0.42	1
Endothelial	ENTPD5	0.79	98.8	0.42	1
Endothelial	EEF1B2	0.79	607.83	0.42	1
Endothelial	UQCC3	0.79	55.43	0.43	1
Endothelial	SKP2	0.79	366.51	0.43	1
Endothelial	PKIG	0.79	426.74	0.45	1
Endothelial	AC083843.2	0.79	154.4	0.47	1
Endothelial	LINC01176	0.79	48.02	0.47	1
Endothelial	STAG3L2	0.79	41.54	0.49	1
Endothelial	ETV5	0.79	324.63	0.62	1
Endothelial	RNF213-AS1	0.79	20.66	0.63	1
Endothelial	SYT17	0.79	42.55	0.65	1
Endothelial	RPS7P1	0.79	11.16	0.65	1
Endothelial	AC011912.1	0.79	41.32	0.67	1
Endothelial	ASF1B	0.79	30.56	0.7	1
Endothelial	TSPAN6	0.79	173.26	0.74	1
Endothelial	AC011379.2	0.79	27.5	0.74	1
Endothelial	COL12A1	0.79	120.92	0.76	1
Endothelial	RIBC1	0.79	12.31	0.78	1
Endothelial	SNORA35B	0.79	141.73	0.78	1
Endothelial	ROPN1L	0.79	16.12	0.79	1
Endothelial	RN7SL810P	0.79	4.75	0.8	1
Endothelial	GPR156	0.79	12.11	0.81	1
Endothelial	AC073476.2	0.79	6.18	0.81	1
Endothelial	HSD3B2	0.79	61.24	0.82	1
Endothelial	OR7A19P	0.79	4.94	0.82	1
Endothelial	CECR7	0.79	7.29	0.82	1
Endothelial	PTCRA	0.79	9.42	0.82	1
Endothelial	AL357143.1	0.79	16.89	0.82	1
Endothelial	RNU6-271P	0.79	10.64	0.82	1
Endothelial	AL109741.1	0.79	9.52	0.84	1
Endothelial	LINC00323	0.79	10.13	0.85	1
Endothelial	OR2M4	0.79	9.57	0.86	1
Endothelial	LINC02158	0.79	5.31	0.88	1
Endothelial	AP001284.1	0.79	3.06	0.92	1
Endothelial	AL138787.2	0.79	0.97	0.92	1
Endothelial	AC004839.2	0.79	7.38	0.92	1
Endothelial	AC078909.1	0.79	0.7	0.92	1
Endothelial	LINC00216	0.79	1.07	0.92	1
Endothelial	MIR4644	0.79	1.63	0.92	1
Endothelial	RNU6-444P	0.79	1.01	0.92	1
Endothelial	DDB1	0.8	3036.61	0.07	0.94
Endothelial	DDX19A	0.8	249.91	0.12	1
Endothelial	CCT5	0.8	1295.41	0.19	1
Endothelial	RFX7	0.8	530.19	0.19	1
Endothelial	ACAA2	0.8	198.7	0.19	1
Endothelial	TRMT10C	0.8	142.12	0.2	1
Endothelial	MCUR1	0.8	209.97	0.2	1
Endothelial	GSPT1	0.8	1850.58	0.22	1
Endothelial	C7orf26	0.8	166.48	0.27	1
Endothelial	NMI	0.8	242.23	0.28	1
Endothelial	VARS2	0.8	228.9	0.34	1
Endothelial	LBH	0.8	942.3	0.39	1
Endothelial	FAM234B	0.8	164.23	0.4	1
Endothelial	NPRL2	0.8	124.41	0.42	1
Endothelial	POMGNT2	0.8	79.17	0.42	1
Endothelial	TVP23C	0.8	104.4	0.43	1
Endothelial	MROH6	0.8	95.88	0.49	1
Endothelial	CDC42SE2	0.8	1272.64	0.51	1
Endothelial	RASD1	0.8	214.17	0.52	1
Endothelial	SCOC	0.8	126.86	0.53	1
Endothelial	PAK1	0.8	772.51	0.53	1
Endothelial	LRRC27	0.8	84.76	0.55	1
Endothelial	BTNL9	0.8	129.23	0.55	1
Endothelial	HARBI1	0.8	23.21	0.55	1
Endothelial	RASGEF1C	0.8	49.23	0.58	1
Endothelial	KIAA1217	0.8	854.68	0.59	1
Endothelial	MFSD2A	0.8	815.69	0.61	1
Endothelial	TMEM255B	0.8	68.49	0.63	1
Endothelial	JCAD	0.8	1823.37	0.63	1
Endothelial	NLRP2	0.8	155.94	0.63	1
Endothelial	TMEM182	0.8	22.37	0.64	1
Endothelial	GPR55	0.8	19.5	0.66	1
Endothelial	FGFR4	0.8	101.51	0.66	1
Endothelial	ADGRV1	0.8	111.45	0.67	1
Endothelial	AC016065.1	0.8	13.07	0.67	1
Endothelial	AC015813.5	0.8	11.02	0.7	1
Endothelial	AL022322.2	0.8	18.45	0.76	1
Endothelial	LINGO1	0.8	111.27	0.78	1
Endothelial	AC005329.1	0.8	7.87	0.78	1
Endothelial	ACVR1C	0.8	24.08	0.78	1
Endothelial	ST13P5	0.8	5.47	0.79	1
Endothelial	TRBV28	0.8	15.11	0.8	1
Endothelial	AC021739.3	0.8	12.56	0.8	1
Endothelial	HOXC10	0.8	16.56	0.8	1
Endothelial	SNORA31	0.8	55.01	0.81	1
Endothelial	KRT5	0.8	31.77	0.82	1
Endothelial	LINC01606	0.8	16.95	0.83	1
Endothelial	RNU6-759P	0.8	4.92	0.86	1
Endothelial	TRBV12-4	0.8	2.23	0.91	1
Endothelial	AC093655.2	0.8	1.92	0.92	1
Endothelial	AL589990.1	0.8	2.73	0.92	1
Endothelial	MEI4	0.8	3.09	0.92	1
Endothelial	AC013731.1	0.8	1.08	0.92	1
Endothelial	AP001790.1	0.8	0.98	0.92	1
Endothelial	AC004232.2	0.8	1.19	0.92	1
Endothelial	PSMC2	0.81	411.17	0.056	0.88
Endothelial	SRSF1	0.81	991.9	0.058	0.89
Endothelial	TCF3	0.81	541.15	0.094	1
Endothelial	NMD3	0.81	397.86	0.12	1
Endothelial	RPS6KB2	0.81	351.94	0.13	1
Endothelial	COMMD4	0.81	96.35	0.18	1
Endothelial	TMEM199	0.81	113.25	0.2	1
Endothelial	VPS72	0.81	196.21	0.24	1
Endothelial	SF3B6	0.81	181.61	0.24	1
Endothelial	STRADA	0.81	143.37	0.27	1
Endothelial	ALG3	0.81	211.97	0.27	1
Endothelial	ACTR6	0.81	104.6	0.29	1
Endothelial	AK3	0.81	249.31	0.32	1
Endothelial	ANKRD49	0.81	105.28	0.35	1
Endothelial	TAF5	0.81	91.32	0.35	1
Endothelial	DOK1	0.81	63.08	0.38	1
Endothelial	TAF1A	0.81	85.42	0.42	1
Endothelial	EBP	0.81	107.29	0.48	1
Endothelial	EPHB6	0.81	182.91	0.48	1
Endothelial	TIGD2	0.81	121.41	0.49	1
Endothelial	PTPRN2	0.81	63.14	0.57	1
Endothelial	C17orf97	0.81	22.75	0.58	1
Endothelial	DENND2C	0.81	25.1	0.63	1
Endothelial	AP001486.2	0.81	19.11	0.64	1
Endothelial	AHNAK2	0.81	153.98	0.64	1
Endothelial	GALNT18	0.81	258.96	0.66	1
Endothelial	RINL	0.81	74.08	0.67	1
Endothelial	TRPC1	0.81	80.13	0.68	1
Endothelial	NUDT13	0.81	15.59	0.69	1
Endothelial	PGAM1P6	0.81	13.02	0.72	1
Endothelial	NOX5	0.81	51.82	0.72	1
Endothelial	PLAT	0.81	131.22	0.73	1
Endothelial	FAM86C1P	0.81	10.38	0.73	1
Endothelial	MT-TW	0.81	21.23	0.74	1
Endothelial	MAGEE1	0.81	17.03	0.74	1
Endothelial	AL021707.2	0.81	10.98	0.74	1
Endothelial	LAIR2	0.81	25.57	0.75	1
Endothelial	EMID1	0.81	76.85	0.75	1
Endothelial	FOXJ1	0.81	17.25	0.78	1
Endothelial	ADAM11	0.81	13.17	0.8	1
Endothelial	UBR5-AS1	0.81	12.91	0.8	1
Endothelial	RPL7L1P12	0.81	11.46	0.8	1
Endothelial	AC005288.1	0.81	5.6	0.83	1
Endothelial	LINC02273	0.81	19.77	0.84	1
Endothelial	AC010643.1	0.81	3.62	0.88	1
Endothelial	SPINK7	0.81	5.13	0.91	1
Endothelial	LINC01209	0.81	2.24	0.92	1
Endothelial	AP001783.1	0.81	3.76	0.92	1
Endothelial	RNU6-574P	0.81	1.29	0.92	1
Endothelial	SPDYE2	0.81	1.34	0.92	1
Endothelial	AC013356.3	0.81	0.6	0.92	1
Endothelial	AP002893.1	0.81	0.67	0.92	1
Endothelial	IL37	0.81	2.27	0.92	1
Endothelial	AL354694.1	0.81	1.65	0.92	1
Endothelial	PRELID1P1	0.81	1.12	0.92	1
Endothelial	TAF9P3	0.81	0.52	0.92	1
Endothelial	RNU4-10P	0.81	1.03	0.92	1
Endothelial	RPL38P2	0.81	0.45	0.92	1
Endothelial	AC007237.1	0.81	1.16	0.92	1
Endothelial	HBS1L	0.82	568.39	0.052	0.86
Endothelial	LMNB2	0.82	775.53	0.075	0.95
Endothelial	HDAC2	0.82	723.04	0.097	1
Endothelial	KARS1	0.82	731.2	0.11	1
Endothelial	RPA1	0.82	437.9	0.11	1
Endothelial	PARP1	0.82	1215.91	0.12	1
Endothelial	NDOR1	0.82	156.33	0.17	1
Endothelial	PABPC4	0.82	1974.38	0.26	1
Endothelial	ZNF398	0.82	273.92	0.27	1
Endothelial	APBA3	0.82	160.75	0.29	1
Endothelial	HSPA8	0.82	6091.4	0.31	1
Endothelial	H4-16	0.82	125.73	0.31	1
Endothelial	SLC25A11	0.82	220.24	0.32	1
Endothelial	GABPB1-IT1	0.82	207.06	0.32	1
Endothelial	GTPBP10	0.82	104.64	0.33	1
Endothelial	PGM2	0.82	228.28	0.4	1
Endothelial	DDX39A	0.82	623.52	0.4	1
Endothelial	PRXL2B	0.82	181.61	0.41	1
Endothelial	SHMT1	0.82	116.57	0.46	1
Endothelial	VANGL1	0.82	149.14	0.52	1
Endothelial	SINHCAF	0.82	214.61	0.52	1
Endothelial	ZNF490	0.82	49.29	0.53	1
Endothelial	ZNF101	0.82	119	0.55	1
Endothelial	AC092329.4	0.82	51.73	0.56	1
Endothelial	GPR65	0.82	192.15	0.6	1
Endothelial	AC060780.1	0.82	66.43	0.6	1
Endothelial	OSBPL3	0.82	373.64	0.6	1
Endothelial	HDAC11	0.82	37.73	0.61	1
Endothelial	TMEM86B	0.82	14.53	0.63	1
Endothelial	CLEC7A	0.82	473.21	0.64	1
Endothelial	FRAS1	0.82	396.21	0.66	1
Endothelial	ANKRD30BL	0.82	8.95	0.66	1
Endothelial	RAMP1	0.82	72.14	0.67	1
Endothelial	FLACC1	0.82	44.19	0.67	1
Endothelial	COBL	0.82	115	0.7	1
Endothelial	RPL13AP3	0.82	5.09	0.72	1
Endothelial	FTH1P4	0.82	56.06	0.74	1
Endothelial	PKNOX2	0.82	260.29	0.75	1
Endothelial	RN7SKP102	0.82	2.61	0.76	1
Endothelial	OTOGL	0.82	56.23	0.76	1
Endothelial	FAM83E	0.82	6.7	0.79	1
Endothelial	DDIT4L	0.82	7.58	0.79	1
Endothelial	MAP1LC3C	0.82	76.3	0.79	1
Endothelial	UICLM	0.82	17.28	0.8	1
Endothelial	AC114495.2	0.82	4.6	0.82	1
Endothelial	FTH1P13	0.82	6.6	0.83	1
Endothelial	ZNF556	0.82	5.78	0.84	1
Endothelial	AC084757.3	0.82	4.04	0.84	1
Endothelial	DUX4L27	0.82	4.58	0.88	1
Endothelial	AC005695.1	0.82	4.03	0.89	1
Endothelial	CT62	0.82	4.35	0.89	1
Endothelial	CR382285.1	0.82	2.47	0.9	1
Endothelial	LINC01645	0.82	5.85	0.9	1
Endothelial	AC021237.1	0.82	3.49	0.92	1
Endothelial	GRM6	0.82	5.23	0.92	1
Endothelial	AL390718.1	0.82	1.41	0.92	1
Endothelial	AC147055.2	0.82	1.23	0.92	1
Endothelial	RPL23AP77	0.82	0.49	0.92	1
Endothelial	MIR6859-1	0.82	0.79	0.92	1
Endothelial	AL049812.2	0.82	2.18	0.92	1
Endothelial	RN7SL160P	0.82	0.65	0.92	1
Endothelial	AC091132.4	0.82	1.84	0.92	1
Endothelial	AC009495.1	0.82	0.98	0.92	1
Endothelial	UGGT1	0.83	1335.38	0.029	0.73
Endothelial	PCCB	0.83	199.28	0.076	0.95
Endothelial	ACP1	0.83	362.93	0.09	0.99
Endothelial	DHDDS	0.83	251.66	0.12	1
Endothelial	RAVER1	0.83	292.27	0.17	1
Endothelial	IMP3	0.83	158.7	0.21	1
Endothelial	DEAF1	0.83	382.29	0.24	1
Endothelial	LAMTOR5	0.83	148	0.25	1
Endothelial	MCRS1	0.83	220.75	0.25	1
Endothelial	PHF6	0.83	206.42	0.28	1
Endothelial	ZNF891	0.83	202.37	0.34	1
Endothelial	C2CD2L	0.83	189.94	0.36	1
Endothelial	SMPD4BP	0.83	200.97	0.36	1
Endothelial	IKBKG	0.83	57.32	0.36	1
Endothelial	CEMIP2	0.83	6732.06	0.42	1
Endothelial	MAP7D2	0.83	172.97	0.44	1
Endothelial	YDJC	0.83	95.49	0.44	1
Endothelial	MAPRE2	0.83	1187.68	0.46	1
Endothelial	KLHL17	0.83	53.42	0.54	1
Endothelial	CLN3	0.83	61.97	0.54	1
Endothelial	CDIN1	0.83	50.24	0.57	1
Endothelial	KIF21A	0.83	288.15	0.57	1
Endothelial	C2orf92	0.83	66.33	0.57	1
Endothelial	TGM2	0.83	7491.63	0.57	1
Endothelial	ITGAM	0.83	1459.5	0.61	1
Endothelial	MTFR2	0.83	21.88	0.62	1
Endothelial	NCF2	0.83	1251.7	0.64	1
Endothelial	G0S2	0.83	5708.1	0.65	1
Endothelial	LIN28B	0.83	871.83	0.67	1
Endothelial	GIPR	0.83	46.31	0.68	1
Endothelial	TMC3-AS1	0.83	47.95	0.68	1
Endothelial	CCDC13	0.83	29.98	0.72	1
Endothelial	EEF1A1P17	0.83	1.77	0.72	1
Endothelial	STC2	0.83	246.74	0.73	1
Endothelial	GREM2	0.83	60.89	0.74	1
Endothelial	PRTG	0.83	125.9	0.75	1
Endothelial	CCER2	0.83	5.05	0.76	1
Endothelial	BX679664.3	0.83	4.39	0.76	1
Endothelial	AF131215.6	0.83	5.29	0.78	1
Endothelial	RAC1P2	0.83	28.87	0.8	1
Endothelial	LDHBP2	0.83	5.69	0.8	1
Endothelial	CASQ2	0.83	16.57	0.84	1
Endothelial	RNU6-22P	0.83	1.54	0.84	1
Endothelial	AC006133.1	0.83	9.71	0.87	1
Endothelial	NME2P1	0.83	3.27	0.88	1
Endothelial	AC022613.1	0.83	7.33	0.9	1
Endothelial	AC098872.1	0.83	6.35	0.9	1
Endothelial	C12orf40	0.83	9.21	0.91	1
Endothelial	AL122058.1	0.83	0.92	0.92	1
Endothelial	LINC02326	0.83	0.76	0.92	1
Endothelial	AL158829.1	0.83	1.85	0.92	1
Endothelial	AC138207.3	0.83	1.03	0.92	1
Endothelial	DUX4L37	0.83	0.71	0.92	1
Endothelial	RPL23AP3	0.83	0.93	0.92	1
Endothelial	MIR6870	0.83	1.12	0.92	1
Endothelial	PSMC3	0.84	636.9	0.039	0.8
Endothelial	SUZ12	0.84	422.18	0.05	0.86
Endothelial	CCT7	0.84	720.74	0.052	0.86
Endothelial	MCCC2	0.84	386.3	0.075	0.95
Endothelial	NDUFS5	0.84	488.69	0.082	0.97
Endothelial	TUFM	0.84	867.44	0.13	1
Endothelial	HAX1	0.84	200.32	0.14	1
Endothelial	MDN1	0.84	1764.79	0.16	1
Endothelial	CNOT7	0.84	356.99	0.19	1
Endothelial	ARFIP2	0.84	202.77	0.2	1
Endothelial	MRPL16	0.84	170.43	0.21	1
Endothelial	AC069544.1	0.84	227.51	0.21	1
Endothelial	PDCD2	0.84	256.79	0.23	1
Endothelial	MRPL24	0.84	155.67	0.24	1
Endothelial	TENT5A	0.84	1266.45	0.24	1
Endothelial	UFSP2	0.84	105.77	0.35	1
Endothelial	MIEN1	0.84	146.09	0.39	1
Endothelial	DCXR	0.84	228.89	0.4	1
Endothelial	KMT2E-AS1	0.84	44.56	0.4	1
Endothelial	AMOT	0.84	532.74	0.44	1
Endothelial	AL031587.5	0.84	84.07	0.46	1
Endothelial	MAP3K9	0.84	151.64	0.49	1
Endothelial	NCALD	0.84	201.34	0.55	1
Endothelial	C17orf58	0.84	135.85	0.57	1
Endothelial	GSTM3	0.84	103.16	0.58	1
Endothelial	WDR97	0.84	45.65	0.59	1
Endothelial	AC023157.2	0.84	43.37	0.6	1
Endothelial	SYCP2	0.84	90.41	0.61	1
Endothelial	DAPK2	0.84	36.23	0.61	1
Endothelial	AC092835.1	0.84	42.1	0.62	1
Endothelial	ZNF799	0.84	24.43	0.62	1
Endothelial	EPHA1-AS1	0.84	48.38	0.62	1
Endothelial	NUDT12	0.84	49.15	0.63	1
Endothelial	DENND1C	0.84	362.03	0.65	1
Endothelial	VSIG1	0.84	22.98	0.66	1
Endothelial	DET1	0.84	74.67	0.68	1
Endothelial	SCN7A	0.84	270.44	0.68	1
Endothelial	DRC3	0.84	11.58	0.69	1
Endothelial	PRUNE2	0.84	176.56	0.7	1
Endothelial	S1PR4	0.84	235.39	0.71	1
Endothelial	CCDC3	0.84	179.54	0.71	1
Endothelial	AGBL4	0.84	28.08	0.72	1
Endothelial	AC020911.2	0.84	11.3	0.73	1
Endothelial	LINC01748	0.84	36.58	0.74	1
Endothelial	AC004687.1	0.84	114.27	0.75	1
Endothelial	RAB3A	0.84	23.68	0.76	1
Endothelial	LINC00664	0.84	9.23	0.76	1
Endothelial	KLHL31	0.84	20.59	0.76	1
Endothelial	MTCYBP23	0.84	54.56	0.77	1
Endothelial	PPP1R1C	0.84	14.17	0.78	1
Endothelial	RNU6-90P	0.84	4.88	0.8	1
Endothelial	CAVIN2-AS1	0.84	6.72	0.83	1
Endothelial	ZPLD1	0.84	10.88	0.86	1
Endothelial	ZNF695	0.84	2.97	0.9	1
Endothelial	GRM3	0.84	4.66	0.9	1
Endothelial	RHOQ-AS1	0.84	2.46	0.91	1
Endothelial	TRGV5P	0.84	3.73	0.91	1
Endothelial	AC006504.4	0.84	5.01	0.92	1
Endothelial	RNU7-193P	0.84	0.53	0.92	1
Endothelial	MTRNR2L5	0.84	0.87	0.92	1
Endothelial	TEX13B	0.84	0.55	0.92	1
Endothelial	ARL14EPP1	0.84	1.3	0.92	1
Endothelial	AL691482.3	0.84	1.49	0.92	1
Endothelial	Z84488.1	0.84	0.58	0.92	1
Endothelial	MTND5P41	0.84	0.94	0.92	1
Endothelial	PKD1P6-NPIPP1	0.84	2.23	0.92	1
Endothelial	AL136171.1	0.84	0.58	0.92	1
Endothelial	RN7SL222P	0.84	1.75	0.92	1
Endothelial	PSMD6	0.85	505.44	0.019	0.62
Endothelial	TFPT	0.85	126.85	0.12	1
Endothelial	HMCES	0.85	299.5	0.16	1
Endothelial	MRPS27	0.85	238.02	0.21	1
Endothelial	NOC3L	0.85	217.53	0.22	1
Endothelial	ZNF675	0.85	167.59	0.23	1
Endothelial	TOP1MT	0.85	224.93	0.24	1
Endothelial	SETD4	0.85	135.67	0.3	1
Endothelial	ANAPC1	0.85	157.39	0.31	1
Endothelial	RALGPS1	0.85	108.53	0.38	1
Endothelial	STK17A	0.85	966.92	0.39	1
Endothelial	WDR74	0.85	412.07	0.41	1
Endothelial	CNNM2	0.85	314.39	0.41	1
Endothelial	SHQ1	0.85	114.75	0.41	1
Endothelial	GBGT1	0.85	126.64	0.47	1
Endothelial	DDX28	0.85	69.7	0.49	1
Endothelial	SMIM8	0.85	75.9	0.51	1
Endothelial	AMER1	0.85	94.48	0.51	1
Endothelial	P2RY14	0.85	101.28	0.52	1
Endothelial	CATSPER2	0.85	51.48	0.52	1
Endothelial	CHORDC1P4	0.85	36.34	0.6	1
Endothelial	AL513550.1	0.85	23.33	0.61	1
Endothelial	SLC22A17	0.85	135.24	0.62	1
Endothelial	CD69	0.85	539.3	0.62	1
Endothelial	DPPA4	0.85	22.91	0.64	1
Endothelial	SPATA18	0.85	36.32	0.64	1
Endothelial	DICER1-AS1	0.85	23.29	0.65	1
Endothelial	LINC02762	0.85	35.25	0.67	1
Endothelial	SYNGR3	0.85	33.32	0.67	1
Endothelial	PARS2	0.85	21.45	0.68	1
Endothelial	COQ3	0.85	21.59	0.68	1
Endothelial	AC098591.3	0.85	20.22	0.69	1
Endothelial	CNN1	0.85	64.44	0.69	1
Endothelial	STAP1	0.85	42.32	0.7	1
Endothelial	CATSPERE	0.85	23.23	0.7	1
Endothelial	SLC6A17	0.85	17.73	0.72	1
Endothelial	SLC4A10	0.85	42.27	0.73	1
Endothelial	AC127502.2	0.85	20.32	0.75	1
Endothelial	FLRT3	0.85	45.79	0.75	1
Endothelial	AC004540.1	0.85	25.46	0.76	1
Endothelial	Z99943.2	0.85	8.51	0.76	1
Endothelial	ITGB6	0.85	21.87	0.76	1
Endothelial	PPP1R36	0.85	24.64	0.78	1
Endothelial	ARHGEF2-AS2	0.85	14.86	0.79	1
Endothelial	TPT1P6	0.85	2.61	0.79	1
Endothelial	NKAIN4	0.85	8.3	0.8	1
Endothelial	LINC02018	0.85	11.2	0.81	1
Endothelial	ZNF728	0.85	7.62	0.85	1
Endothelial	CLEC2A	0.85	3.96	0.87	1
Endothelial	AC109486.1	0.85	3.1	0.88	1
Endothelial	RNU6-1226P	0.85	3.19	0.9	1
Endothelial	OR2A15P	0.85	0.52	0.92	1
Endothelial	AC026336.3	0.85	1.19	0.92	1
Endothelial	MIR550A3	0.85	0.51	0.92	1
Endothelial	PIGFP1	0.85	1.13	0.92	1
Endothelial	TMEM35B	0.85	7.07	0.92	1
Endothelial	MIR323A	0.85	0.93	0.92	1
Endothelial	HIKESHIP2	0.85	1.51	0.92	1
Endothelial	SF3B3	0.86	1106.56	0.046	0.84
Endothelial	PRPF19	0.86	438.56	0.073	0.95
Endothelial	IDH2	0.86	618.14	0.091	0.99
Endothelial	TRIM28	0.86	2051.07	0.091	0.99
Endothelial	ACAT1	0.86	182.63	0.11	1
Endothelial	HPS4	0.86	335.73	0.12	1
Endothelial	PQBP1	0.86	360.1	0.19	1
Endothelial	C1orf35	0.86	218.83	0.19	1
Endothelial	RAE1	0.86	202.05	0.24	1
Endothelial	BTBD6	0.86	240.59	0.27	1
Endothelial	ZNF740	0.86	280.43	0.28	1
Endothelial	PIGP	0.86	65.9	0.38	1
Endothelial	LRRCC1	0.86	73.27	0.39	1
Endothelial	RPL17	0.86	76.07	0.39	1
Endothelial	ZNF568	0.86	141.29	0.43	1
Endothelial	ZNF816	0.86	61.78	0.44	1
Endothelial	HNRNPA1P4	0.86	10.19	0.46	1
Endothelial	PRPF40B	0.86	308.12	0.51	1
Endothelial	RABL2A	0.86	25.7	0.54	1
Endothelial	ACTBP11	0.86	9.5	0.56	1
Endothelial	POP1	0.86	75.28	0.57	1
Endothelial	FRAT1	0.86	136.43	0.57	1
Endothelial	CMPK2	0.86	134.3	0.58	1
Endothelial	CCNB1IP1	0.86	95.44	0.59	1
Endothelial	CDH5	0.86	3703.38	0.59	1
Endothelial	MPP1	0.86	1508.9	0.59	1
Endothelial	ZNF22-AS1	0.86	45.3	0.6	1
Endothelial	GPR85	0.86	24.31	0.61	1
Endothelial	MT1X	0.86	133.76	0.62	1
Endothelial	C10orf88	0.86	38.48	0.63	1
Endothelial	KDR	0.86	2242.1	0.63	1
Endothelial	FAM86B3P	0.86	21.87	0.68	1
Endothelial	APOBEC3A	0.86	437.11	0.69	1
Endothelial	ADAMTSL1	0.86	52.24	0.69	1
Endothelial	BRINP2	0.86	21.2	0.7	1
Endothelial	LINC02870	0.86	12.44	0.71	1
Endothelial	RPL15P20	0.86	12.38	0.72	1
Endothelial	MORN4	0.86	26.55	0.72	1
Endothelial	FAP	0.86	255.26	0.73	1
Endothelial	GCATP1	0.86	12.8	0.74	1
Endothelial	CNNM1	0.86	15.22	0.75	1
Endothelial	AL353719.1	0.86	8.88	0.76	1
Endothelial	XRCC6P2	0.86	4.7	0.77	1
Endothelial	AP002761.3	0.86	13.62	0.77	1
Endothelial	AP000357.1	0.86	3.12	0.78	1
Endothelial	AC112236.2	0.86	6.51	0.84	1
Endothelial	RBM11	0.86	5.73	0.86	1
Endothelial	MYH4	0.86	17.6	0.86	1
Endothelial	BVES-AS1	0.86	6.13	0.87	1
Endothelial	LINC01121	0.86	10.59	0.88	1
Endothelial	ASB5	0.86	6.31	0.89	1
Endothelial	SETP1	0.86	3.57	0.9	1
Endothelial	AC087516.2	0.86	4.85	0.91	1
Endothelial	NGF-AS1	0.86	3.99	0.91	1
Endothelial	REG1A	0.86	2.14	0.91	1
Endothelial	AC090950.1	0.86	1.96	0.91	1
Endothelial	MIR3136	0.86	0.95	0.91	1
Endothelial	ZNF679	0.86	1.78	0.92	1
Endothelial	AC022079.2	0.86	2.39	0.92	1
Endothelial	RN7SL654P	0.86	0.47	0.92	1
Endothelial	GMPS	0.87	406.12	0.16	1
Endothelial	MYBBP1A	0.87	441.61	0.16	1
Endothelial	PHKG2	0.87	146.83	0.18	1
Endothelial	ZC3H10	0.87	117.34	0.19	1
Endothelial	POLD2	0.87	206.87	0.24	1
Endothelial	UBIAD1	0.87	108.69	0.24	1
Endothelial	TIMM50	0.87	177.72	0.25	1
Endothelial	LSM1	0.87	129.83	0.26	1
Endothelial	FAM133B	0.87	140.43	0.33	1
Endothelial	TANGO2	0.87	214.06	0.36	1
Endothelial	SDHAF2	0.87	60.53	0.36	1
Endothelial	MYO1D	0.87	315.6	0.39	1
Endothelial	TMEM53	0.87	35.88	0.4	1
Endothelial	RNF138	0.87	346.82	0.44	1
Endothelial	ACSS1	0.87	2247.4	0.46	1
Endothelial	MOCS3	0.87	63.93	0.46	1
Endothelial	NDUFAF6	0.87	83.59	0.47	1
Endothelial	AC138409.2	0.87	107.16	0.47	1
Endothelial	AC244034.3	0.87	25.98	0.49	1
Endothelial	AL096870.2	0.87	24.74	0.49	1
Endothelial	HMGB1P8	0.87	40.92	0.5	1
Endothelial	ACTG1P20	0.87	9.68	0.61	1
Endothelial	AC004706.3	0.87	19.19	0.62	1
Endothelial	CDCP1	0.87	173.75	0.63	1
Endothelial	SPCS2P4	0.87	4.1	0.71	1
Endothelial	RN7SKP36	0.87	3.07	0.71	1
Endothelial	LINC01094	0.87	52.96	0.72	1
Endothelial	CADM3-AS1	0.87	54.3	0.74	1
Endothelial	AL020993.1	0.87	7.53	0.76	1
Endothelial	PENK	0.87	17.88	0.8	1
Endothelial	AL645568.1	0.87	5.76	0.8	1
Endothelial	ASAH2B	0.87	8.68	0.81	1
Endothelial	DNAJA1P1	0.87	6.13	0.87	1
Endothelial	AC096887.1	0.87	3.52	0.88	1
Endothelial	RAD17P1	0.87	2	0.91	1
Endothelial	CAPS2-AS1	0.87	6.26	0.91	1
Endothelial	MS4A5	0.87	3.41	0.91	1
Endothelial	AC008601.1	0.87	2.35	0.91	1
Endothelial	AL139288.2	0.87	3.18	0.91	1
Endothelial	AC012507.3	0.87	2.81	0.91	1
Endothelial	FAM163A	0.87	2.32	0.91	1
Endothelial	RNU2-62P	0.87	1.32	0.91	1
Endothelial	AC211486.5	0.87	2.49	0.92	1
Endothelial	AC007785.3	0.87	0.55	0.92	1
Endothelial	CYCSP32	0.87	0.44	0.92	1
Endothelial	AC123788.1	0.87	1.32	0.92	1
Endothelial	AC005911.1	0.87	0.54	0.92	1
Endothelial	RNU6-72P	0.87	0.82	0.92	1
Endothelial	PES1	0.88	428.44	0.055	0.88
Endothelial	RRP7A	0.88	321.82	0.076	0.95
Endothelial	SAMM50	0.88	173.16	0.12	1
Endothelial	GADD45GIP1	0.88	422.49	0.13	1
Endothelial	MRPL3	0.88	208.62	0.14	1
Endothelial	FH	0.88	187.32	0.15	1
Endothelial	ELOVL1	0.88	232.74	0.16	1
Endothelial	RNF34	0.88	316.21	0.2	1
Endothelial	TRAPPC4	0.88	101.8	0.22	1
Endothelial	ZMYND8	0.88	691.81	0.25	1
Endothelial	ZNF230	0.88	49.64	0.26	1
Endothelial	ANKRD54	0.88	145.57	0.27	1
Endothelial	HIRA	0.88	176.35	0.34	1
Endothelial	KCND1	0.88	52.27	0.37	1
Endothelial	RPUSD1	0.88	83.74	0.39	1
Endothelial	ZNF821	0.88	64.46	0.41	1
Endothelial	KDM7A-DT	0.88	181.89	0.43	1
Endothelial	TSEN2	0.88	70.23	0.43	1
Endothelial	C20orf27	0.88	143.03	0.44	1
Endothelial	NXT1	0.88	116.44	0.45	1
Endothelial	CCDC125	0.88	75.31	0.45	1
Endothelial	KRT8P33	0.88	47.17	0.54	1
Endothelial	LINC02615	0.88	91	0.54	1
Endothelial	TMEM254	0.88	68.66	0.55	1
Endothelial	NFIA	0.88	626.9	0.55	1
Endothelial	ZNF554	0.88	378.67	0.57	1
Endothelial	EEF2KMT	0.88	19.03	0.59	1
Endothelial	COL4A4	0.88	60.56	0.62	1
Endothelial	ZNF519	0.88	42.46	0.62	1
Endothelial	CTTN	0.88	1305.49	0.66	1
Endothelial	SLC6A12	0.88	27.3	0.66	1
Endothelial	AC109460.1	0.88	9.97	0.67	1
Endothelial	CNIH3	0.88	15.14	0.67	1
Endothelial	PITPNM3	0.88	29.44	0.68	1
Endothelial	RCAN2	0.88	17.11	0.69	1
Endothelial	AC007390.1	0.88	14.16	0.69	1
Endothelial	AL355816.2	0.88	12.07	0.7	1
Endothelial	CYP3A5	0.88	27.45	0.7	1
Endothelial	RTN4R	0.88	15.59	0.7	1
Endothelial	AL451123.1	0.88	25.16	0.71	1
Endothelial	MGAT5B	0.88	14.94	0.73	1
Endothelial	AL359265.2	0.88	9.74	0.73	1
Endothelial	PABPC1P10	0.88	8.05	0.75	1
Endothelial	AL139424.2	0.88	19.64	0.76	1
Endothelial	AL031320.2	0.88	6.54	0.84	1
Endothelial	RMST	0.88	12.09	0.84	1
Endothelial	AC009102.2	0.88	4.12	0.85	1
Endothelial	AC008397.2	0.88	4.04	0.87	1
Endothelial	E2F3P2	0.88	4.06	0.87	1
Endothelial	RPL7P59	0.88	1.68	0.91	1
Endothelial	KCNK15	0.88	4.05	0.91	1
Endothelial	RPL7AP26	0.88	0.72	0.91	1
Endothelial	AC004816.1	0.88	2.5	0.91	1
Endothelial	AL355526.1	0.88	0.5	0.91	1
Endothelial	DDX59-AS1	0.88	0.63	0.91	1
Endothelial	AL356585.3	0.88	0.47	0.91	1
Endothelial	TMEM230P2	0.88	1.5	0.91	1
Endothelial	CCL24	0.88	0.93	0.91	1
Endothelial	SSRP1	0.89	1099.94	0.044	0.83
Endothelial	EMC8	0.89	157.82	0.13	1
Endothelial	SPECC1L	0.89	201.52	0.13	1
Endothelial	EI24	0.89	366.01	0.17	1
Endothelial	HSP90AA1	0.89	11659.1	0.2	1
Endothelial	TMEM170A	0.89	258.11	0.21	1
Endothelial	SDHB	0.89	325.81	0.23	1
Endothelial	DLAT	0.89	205.97	0.26	1
Endothelial	ACADSB	0.89	127.86	0.29	1
Endothelial	ATG4D	0.89	141.09	0.3	1
Endothelial	STAT5A	0.89	788.98	0.32	1
Endothelial	WRN	0.89	392.01	0.37	1
Endothelial	AL050341.2	0.89	32.13	0.37	1
Endothelial	RASL11A	0.89	114.62	0.39	1
Endothelial	CHP1P2	0.89	85.91	0.4	1
Endothelial	QRICH2	0.89	87.32	0.41	1
Endothelial	ADCY7	0.89	1393.19	0.41	1
Endothelial	HNRNPA1P48	0.89	27.16	0.43	1
Endothelial	PRKX	0.89	749.19	0.49	1
Endothelial	PPM1H	0.89	146.25	0.52	1
Endothelial	SGSM3	0.89	34.18	0.56	1
Endothelial	GVINP1	0.89	319.68	0.57	1
Endothelial	ZNF283	0.89	88.43	0.58	1
Endothelial	SLA	0.89	2555.58	0.61	1
Endothelial	TTC7B	0.89	479.33	0.62	1
Endothelial	AC118658.1	0.89	9.85	0.62	1
Endothelial	AC093663.2	0.89	10.74	0.63	1
Endothelial	ZNF660	0.89	54.59	0.63	1
Endothelial	CD300A	0.89	484.73	0.63	1
Endothelial	ICA1L	0.89	137.62	0.63	1
Endothelial	AC131235.1	0.89	3.89	0.65	1
Endothelial	OTUD7A	0.89	29.85	0.66	1
Endothelial	H4C11	0.89	39.34	0.66	1
Endothelial	PTPRQ	0.89	54.85	0.72	1
Endothelial	RNF165	0.89	71.76	0.72	1
Endothelial	CRMP1	0.89	64.92	0.73	1
Endothelial	P2RX6	0.89	22.35	0.75	1
Endothelial	EEF1A1P36	0.89	4.31	0.75	1
Endothelial	LINC00523	0.89	59.14	0.76	1
Endothelial	AL356234.1	0.89	11.1	0.78	1
Endothelial	SETP20	0.89	5.42	0.79	1
Endothelial	AL158207.1	0.89	10.3	0.79	1
Endothelial	PRG4	0.89	14.91	0.84	1
Endothelial	CARD18	0.89	5.62	0.85	1
Endothelial	AC022306.2	0.89	4.33	0.86	1
Endothelial	AL049838.1	0.89	3.9	0.91	1
Endothelial	OSTCP3	0.89	1.84	0.91	1
Endothelial	LINC02671	0.89	3.11	0.91	1
Endothelial	AC068305.2	0.89	3.94	0.91	1
Endothelial	STATH	0.89	4.62	0.91	1
Endothelial	MTCO1P8	0.89	2.06	0.91	1
Endothelial	LINC01111	0.89	1.87	0.91	1
Endothelial	AC010608.3	0.89	2.34	0.91	1
Endothelial	AL139246.3	0.89	1.95	0.91	1
Endothelial	LINC00390	0.89	1.27	0.91	1
Endothelial	MIR103A1	0.89	0.45	0.91	1
Endothelial	AC109631.1	0.89	0.51	0.91	1
Endothelial	APCS	0.89	1.14	0.91	1
Endothelial	XPOT	0.9	499.99	0.093	0.99
Endothelial	UQCC2	0.9	130.55	0.096	1
Endothelial	MLH1	0.9	304.46	0.13	1
Endothelial	LARP1B	0.9	401.94	0.14	1
Endothelial	PFDN6	0.9	119.64	0.2	1
Endothelial	APOBEC3C	0.9	416.07	0.23	1
Endothelial	DTD2	0.9	55.01	0.27	1
Endothelial	CSTF1	0.9	128	0.28	1
Endothelial	TIMM17B	0.9	141.65	0.33	1
Endothelial	AC015813.1	0.9	77.52	0.34	1
Endothelial	LRP8	0.9	209.56	0.36	1
Endothelial	NEB	0.9	590.54	0.4	1
Endothelial	TNIK	0.9	609.27	0.4	1
Endothelial	NEDD4L	0.9	430.23	0.4	1
Endothelial	ALG10B	0.9	109.04	0.42	1
Endothelial	ZGRF1	0.9	122.35	0.43	1
Endothelial	MTRNR2L1	0.9	38.31	0.46	1
Endothelial	VPS37B	0.9	2819.81	0.48	1
Endothelial	AC009812.1	0.9	34.91	0.48	1
Endothelial	HSD17B7	0.9	37.52	0.49	1
Endothelial	WASHC1	0.9	13.92	0.53	1
Endothelial	AC024293.1	0.9	32.8	0.63	1
Endothelial	LIN9	0.9	53.04	0.64	1
Endothelial	PTOV1-AS1	0.9	47.91	0.67	1
Endothelial	PDZD7	0.9	20.64	0.67	1
Endothelial	CAPN11	0.9	18.28	0.7	1
Endothelial	MLLT11	0.9	42.48	0.72	1
Endothelial	GLB1L2	0.9	18.53	0.73	1
Endothelial	RN7SL610P	0.9	3.18	0.73	1
Endothelial	SRD5A3-AS1	0.9	12.71	0.74	1
Endothelial	CXCL9	0.9	163.83	0.74	1
Endothelial	AC021231.1	0.9	8.1	0.8	1
Endothelial	HCRTR2	0.9	11.44	0.84	1
Endothelial	NOVA1	0.9	7.76	0.86	1
Endothelial	AC010331.1	0.9	3.1	0.88	1
Endothelial	HSPD1P3	0.9	7.14	0.91	1
Endothelial	OR5BJ1P	0.9	1.63	0.91	1
Endothelial	ARMS2	0.9	1.84	0.91	1
Endothelial	AL160237.2	0.9	1.94	0.91	1
Endothelial	AP006333.1	0.9	1.68	0.91	1
Endothelial	AL162725.2	0.9	0.79	0.91	1
Endothelial	AP000553.3	0.9	0.46	0.91	1
Endothelial	AC233280.19	0.9	1.4	0.91	1
Endothelial	TECR	0.91	334.72	0.098	1
Endothelial	SLC41A1	0.91	282.39	0.2	1
Endothelial	ATPAF2	0.91	148.05	0.2	1
Endothelial	UTP20	0.91	435.1	0.21	1
Endothelial	ZNF628	0.91	74.88	0.25	1
Endothelial	MRPS30	0.91	260.98	0.28	1
Endothelial	COBLL1	0.91	3361.36	0.42	1
Endothelial	LENG9	0.91	29.24	0.47	1
Endothelial	PRKCH	0.91	1611.5	0.49	1
Endothelial	ELMOD2	0.91	131.66	0.49	1
Endothelial	ZNF702P	0.91	64.62	0.54	1
Endothelial	AC009962.1	0.91	16.58	0.65	1
Endothelial	FCAR	0.91	846.87	0.67	1
Endothelial	RPS4XP16	0.91	11.19	0.68	1
Endothelial	AC022211.1	0.91	20.39	0.69	1
Endothelial	AF131215.4	0.91	17.13	0.72	1
Endothelial	NANOGP4	0.91	20.24	0.72	1
Endothelial	ADORA2A-AS1	0.91	15.24	0.73	1
Endothelial	CH17-340M24.3	0.91	14.59	0.73	1
Endothelial	SYBU	0.91	24.64	0.74	1
Endothelial	AL137060.3	0.91	16.42	0.75	1
Endothelial	IL1RL2	0.91	15.39	0.76	1
Endothelial	EIF4BP9	0.91	4.04	0.77	1
Endothelial	RPS2P17	0.91	9.62	0.79	1
Endothelial	AC010132.2	0.91	3.39	0.79	1
Endothelial	RN7SL851P	0.91	3.72	0.79	1
Endothelial	AC133540.1	0.91	17.32	0.8	1
Endothelial	CAMTA1-DT	0.91	8.48	0.82	1
Endothelial	KCNMA1-AS1	0.91	10.57	0.83	1
Endothelial	KCNJ3	0.91	7.17	0.85	1
Endothelial	NPEPPSP1	0.91	20.31	0.86	1
Endothelial	KCNJ11	0.91	5.09	0.89	1
Endothelial	AC087457.1	0.91	6.93	0.9	1
Endothelial	AC005252.1	0.91	2.43	0.91	1
Endothelial	CYP2G2P	0.91	3.29	0.91	1
Endothelial	RLIMP1	0.91	1.63	0.91	1
Endothelial	VN1R53P	0.91	4.69	0.91	1
Endothelial	AHCYP7	0.91	0.82	0.91	1
Endothelial	AL122023.1	0.91	1.29	0.91	1
Endothelial	TPM4P1	0.91	1.53	0.91	1
Endothelial	AC069304.1	0.91	1.3	0.91	1
Endothelial	CYP1D1P	0.91	4.33	0.91	1
Endothelial	AL122125.1	0.91	1.98	0.91	1
Endothelial	MAZ	0.92	870.53	0.021	0.65
Endothelial	ELAC2	0.92	473.62	0.079	0.96
Endothelial	CPSF3	0.92	243.39	0.09	0.99
Endothelial	HK1	0.92	1661.7	0.096	1
Endothelial	EBNA1BP2	0.92	301.57	0.12	1
Endothelial	MRRF	0.92	181.8	0.14	1
Endothelial	THAP7	0.92	137.71	0.17	1
Endothelial	GPR137	0.92	201.89	0.18	1
Endothelial	SAYSD1	0.92	75.52	0.19	1
Endothelial	RAD17	0.92	211.96	0.21	1
Endothelial	APEX1	0.92	450.08	0.23	1
Endothelial	INTS7	0.92	136.25	0.24	1
Endothelial	CIAPIN1	0.92	155.31	0.31	1
Endothelial	DEXI	0.92	123.91	0.33	1
Endothelial	EXOSC3	0.92	93.36	0.34	1
Endothelial	RAD51C	0.92	77.94	0.34	1
Endothelial	RNF141	0.92	202.09	0.34	1
Endothelial	HIC1	0.92	467.18	0.39	1
Endothelial	TIMM9	0.92	56.64	0.4	1
Endothelial	AC006978.1	0.92	102.6	0.4	1
Endothelial	MMP25-AS1	0.92	137.42	0.44	1
Endothelial	AC064801.2	0.92	52.16	0.44	1
Endothelial	METTL2A	0.92	57.16	0.47	1
Endothelial	STAMBPL1	0.92	96.32	0.48	1
Endothelial	TMEM86A	0.92	77.18	0.48	1
Endothelial	ZNF468	0.92	324.12	0.49	1
Endothelial	NOP10	0.92	149.41	0.51	1
Endothelial	BCAT1	0.92	664.22	0.51	1
Endothelial	FAM50B	0.92	23.08	0.57	1
Endothelial	SIDT1	0.92	180.05	0.57	1
Endothelial	APTR	0.92	55.03	0.58	1
Endothelial	RMI2	0.92	51.59	0.59	1
Endothelial	ZFHX2	0.92	42.73	0.6	1
Endothelial	LRRC75A	0.92	59.54	0.61	1
Endothelial	DOK2	0.92	315.64	0.62	1
Endothelial	U73169.1	0.92	22.3	0.62	1
Endothelial	AL117379.1	0.92	15.16	0.63	1
Endothelial	ASH1L-AS1	0.92	26.11	0.64	1
Endothelial	C2orf76	0.92	22.86	0.64	1
Endothelial	PKIA	0.92	43.68	0.65	1
Endothelial	GRAMD1C	0.92	55.02	0.66	1
Endothelial	NUP153-AS1	0.92	20.59	0.68	1
Endothelial	NPM1P39	0.92	4.39	0.7	1
Endothelial	AL592148.3	0.92	9.04	0.71	1
Endothelial	KIF6	0.92	28.11	0.72	1
Endothelial	C1QTNF7	0.92	139.16	0.73	1
Endothelial	PRRT1	0.92	16.54	0.73	1
Endothelial	NRG1	0.92	36.23	0.73	1
Endothelial	RTCA-AS1	0.92	4.63	0.74	1
Endothelial	CERS3	0.92	8.8	0.75	1
Endothelial	AC124057.1	0.92	11.92	0.75	1
Endothelial	AC110995.1	0.92	32.04	0.75	1
Endothelial	AC083899.1	0.92	7.52	0.78	1
Endothelial	AL391839.2	0.92	6.71	0.8	1
Endothelial	AL606760.1	0.92	4.51	0.8	1
Endothelial	CABCOCO1	0.92	10.82	0.82	1
Endothelial	AF274858.1	0.92	5.72	0.85	1
Endothelial	MROH3P	0.92	8.08	0.86	1
Endothelial	AC102797.2	0.92	5.65	0.89	1
Endothelial	AL589765.5	0.92	4.46	0.89	1
Endothelial	MTCO1P25	0.92	2.08	0.91	1
Endothelial	OR2W2P	0.92	7.42	0.91	1
Endothelial	AC024614.4	0.92	7.51	0.91	1
Endothelial	AC010096.1	0.92	2.05	0.91	1
Endothelial	RPL7P26	0.92	0.72	0.91	1
Endothelial	AL031600.1	0.92	0.56	0.91	1
Endothelial	AL513533.1	0.92	0.71	0.91	1
Endothelial	TXNL1	0.93	431.65	0.0069	0.39
Endothelial	ILF2	0.93	752.97	0.083	0.97
Endothelial	RNASEH2B	0.93	388.17	0.093	1
Endothelial	MRPS15	0.93	187.61	0.12	1
Endothelial	ATIC	0.93	218.14	0.16	1
Endothelial	SCAND1	0.93	211.81	0.17	1
Endothelial	SPRYD4	0.93	87.98	0.21	1
Endothelial	UQCC1	0.93	200.21	0.23	1
Endothelial	MPG	0.93	131.71	0.23	1
Endothelial	TIMM10	0.93	92.25	0.25	1
Endothelial	RRAS2	0.93	266.09	0.27	1
Endothelial	CHAMP1	0.93	236.98	0.3	1
Endothelial	KIAA1586	0.93	130.93	0.32	1
Endothelial	AC114801.3	0.93	18.63	0.35	1
Endothelial	MMS22L	0.93	120.41	0.37	1
Endothelial	GSTM2	0.93	87.39	0.38	1
Endothelial	BLVRA	0.93	282.19	0.4	1
Endothelial	FDXR	0.93	46.72	0.4	1
Endothelial	CCDC18	0.93	189.71	0.41	1
Endothelial	ENTPD1-AS1	0.93	71.71	0.43	1
Endothelial	ZNRD1ASP	0.93	132.08	0.43	1
Endothelial	AC105046.1	0.93	88.19	0.5	1
Endothelial	ZNF677	0.93	95.88	0.53	1
Endothelial	AGAP6	0.93	31.76	0.53	1
Endothelial	MRPL58	0.93	72.37	0.53	1
Endothelial	ZBTB12	0.93	12.32	0.58	1
Endothelial	CXCR4	0.93	4250.26	0.59	1
Endothelial	LGALS4	0.93	10.12	0.64	1
Endothelial	TREM1	0.93	1351.24	0.68	1
Endothelial	SYTL1	0.93	257.97	0.68	1
Endothelial	NEGR1	0.93	162.26	0.7	1
Endothelial	BCAR1	0.93	793.09	0.71	1
Endothelial	ANO1	0.93	134.54	0.73	1
Endothelial	AC026356.1	0.93	12.4	0.75	1
Endothelial	HYAL4	0.93	51.81	0.75	1
Endothelial	TMEM92-AS1	0.93	8.6	0.77	1
Endothelial	RFX6	0.93	11.22	0.77	1
Endothelial	LCA5L	0.93	10.04	0.79	1
Endothelial	AKR1C2	0.93	5.64	0.81	1
Endothelial	UBE2R2-AS1	0.93	7.42	0.81	1
Endothelial	FSD2	0.93	10.86	0.81	1
Endothelial	AC012464.3	0.93	4.22	0.86	1
Endothelial	AF279873.2	0.93	1.41	0.88	1
Endothelial	AC011444.4	0.93	2.71	0.88	1
Endothelial	OR9K2	0.93	6.54	0.91	1
Endothelial	RN7SL191P	0.93	1.13	0.91	1
Endothelial	AL391262.1	0.93	2.08	0.91	1
Endothelial	NAP1L4P3	0.93	0.92	0.91	1
Endothelial	LINC02642	0.93	1.47	0.91	1
Endothelial	AC007663.3	0.93	1.72	0.91	1
Endothelial	AC087273.1	0.93	0.94	0.91	1
Endothelial	AC099489.3	0.93	0.97	0.91	1
Endothelial	ERVFRD-3	0.93	0.91	0.91	1
Endothelial	MIR644A	0.93	0.82	0.91	1
Endothelial	MIR572	0.93	1.32	0.91	1
Endothelial	RNA5SP92	0.93	0.96	0.91	1
Endothelial	NUP42	0.94	121.13	0.055	0.88
Endothelial	EPRS1	0.94	755.75	0.076	0.96
Endothelial	RANBP10	0.94	433.37	0.077	0.96
Endothelial	LDB1	0.94	1030.53	0.14	1
Endothelial	TRMT112	0.94	309.75	0.15	1
Endothelial	MRPS23	0.94	160.22	0.16	1
Endothelial	FBL	0.94	416.17	0.17	1
Endothelial	SEPSECS	0.94	103.44	0.17	1
Endothelial	TOMM22	0.94	274.85	0.18	1
Endothelial	MAP3K13	0.94	154.99	0.19	1
Endothelial	JADE1	0.94	544.33	0.2	1
Endothelial	SLC5A6	0.94	571.26	0.27	1
Endothelial	NDUFS3	0.94	126.78	0.31	1
Endothelial	PCBD2	0.94	67.88	0.33	1
Endothelial	KIAA1522	0.94	290.45	0.34	1
Endothelial	MTERF2	0.94	97.02	0.45	1
Endothelial	KAT14	0.94	138.36	0.46	1
Endothelial	FAM89B	0.94	65	0.46	1
Endothelial	ACYP1	0.94	50.4	0.47	1
Endothelial	CYFIP2	0.94	1295.18	0.48	1
Endothelial	PIM2	0.94	463.96	0.51	1
Endothelial	AL355336.1	0.94	37.43	0.53	1
Endothelial	ADGRB1	0.94	111.9	0.53	1
Endothelial	PITPNA-AS1	0.94	15.96	0.55	1
Endothelial	C17orf107	0.94	403.34	0.57	1
Endothelial	SH3BGRL2	0.94	292.47	0.58	1
Endothelial	SPRY4	0.94	418	0.6	1
Endothelial	ADAMTS18	0.94	269.58	0.68	1
Endothelial	ARHGEF28	0.94	61.86	0.7	1
Endothelial	AL136295.7	0.94	12.78	0.71	1
Endothelial	AC087294.1	0.94	23.69	0.71	1
Endothelial	AL591623.1	0.94	17.18	0.72	1
Endothelial	AC027307.3	0.94	16.07	0.72	1
Endothelial	PDXP	0.94	18.02	0.74	1
Endothelial	LINC01480	0.94	11.08	0.75	1
Endothelial	AC007879.3	0.94	6.68	0.77	1
Endothelial	PPARGC1A	0.94	24.19	0.77	1
Endothelial	AL442067.1	0.94	7.53	0.78	1
Endothelial	CFAP61	0.94	17.98	0.81	1
Endothelial	DSCR8	0.94	11.36	0.82	1
Endothelial	HOMER2P1	0.94	11.89	0.82	1
Endothelial	AP000705.2	0.94	3.3	0.88	1
Endothelial	CSNK1A1L	0.94	2.66	0.9	1
Endothelial	AL591503.2	0.94	2.18	0.91	1
Endothelial	AC024022.1	0.94	2.8	0.91	1
Endothelial	PSMD8P1	0.94	0.44	0.91	1
Endothelial	AC012615.2	0.94	0.63	0.91	1
Endothelial	AL391839.1	0.94	1.53	0.91	1
Endothelial	ANP32B	0.95	1762.33	0.012	0.52
Endothelial	TCP1	0.95	972.47	0.025	0.69
Endothelial	MRPS25	0.95	316.89	0.028	0.72
Endothelial	FBXO7	0.95	872.72	0.031	0.74
Endothelial	IMPDH2	0.95	558.31	0.043	0.82
Endothelial	PSMA5	0.95	301.73	0.051	0.86
Endothelial	RNF2	0.95	237.03	0.065	0.92
Endothelial	RPS19BP1	0.95	225.43	0.1	1
Endothelial	VPS50	0.95	185.37	0.17	1
Endothelial	MRPL39	0.95	71.43	0.19	1
Endothelial	PAQR3	0.95	117.5	0.23	1
Endothelial	SH3GLB2	0.95	901.05	0.24	1
Endothelial	COQ9	0.95	157.6	0.24	1
Endothelial	ATP5MD	0.95	162.59	0.29	1
Endothelial	POLR2H	0.95	120.91	0.31	1
Endothelial	DENND10	0.95	68.57	0.32	1
Endothelial	PGBD2	0.95	93.28	0.32	1
Endothelial	SLC12A6	0.95	733.65	0.35	1
Endothelial	DNPH1	0.95	92.07	0.37	1
Endothelial	METTL1	0.95	34.47	0.41	1
Endothelial	GLIS3	0.95	118.79	0.43	1
Endothelial	PLEKHA7	0.95	420.27	0.46	1
Endothelial	ANK3	0.95	1995.42	0.47	1
Endothelial	AC142472.1	0.95	16.43	0.48	1
Endothelial	PHLDA2	0.95	480.44	0.49	1
Endothelial	LIF	0.95	179.55	0.53	1
Endothelial	AC073957.3	0.95	54.18	0.54	1
Endothelial	LINC00665	0.95	55.48	0.55	1
Endothelial	CACNA1D	0.95	113.19	0.56	1
Endothelial	AFAP1L1	0.95	332.05	0.58	1
Endothelial	CBX2	0.95	62.2	0.63	1
Endothelial	KRTCAP3	0.95	12.96	0.64	1
Endothelial	LINC00910	0.95	32.27	0.64	1
Endothelial	PELATON	0.95	259.38	0.65	1
Endothelial	FCN1	0.95	6372.25	0.66	1
Endothelial	AC090114.1	0.95	7.74	0.69	1
Endothelial	AL137003.1	0.95	8.94	0.72	1
Endothelial	TMEM255A	0.95	18.04	0.73	1
Endothelial	PABPC4L	0.95	213.36	0.74	1
Endothelial	LINC01197	0.95	11.47	0.76	1
Endothelial	AL132780.2	0.95	27.98	0.76	1
Endothelial	LINC00092	0.95	7.25	0.78	1
Endothelial	NPIPB12	0.95	3.19	0.79	1
Endothelial	AL359715.3	0.95	7.36	0.83	1
Endothelial	LINC01687	0.95	11.82	0.84	1
Endothelial	CXCL13	0.95	25.69	0.84	1
Endothelial	RN7SL466P	0.95	2.11	0.86	1
Endothelial	AC005909.1	0.95	4.3	0.87	1
Endothelial	LINC02073	0.95	4.74	0.88	1
Endothelial	SLC32A1	0.95	2.4	0.9	1
Endothelial	TUBBP9	0.95	8.04	0.9	1
Endothelial	CRISP2	0.95	2.17	0.9	1
Endothelial	AC016687.2	0.95	3.19	0.9	1
Endothelial	LINC01673	0.95	6.14	0.9	1
Endothelial	MARK2P15	0.95	3.38	0.9	1
Endothelial	AC011755.1	0.95	4.19	0.9	1
Endothelial	AF127577.3	0.95	1.88	0.9	1
Endothelial	SNX18P9	0.95	3.29	0.91	1
Endothelial	EIF1P1	0.95	1.49	0.91	1
Endothelial	WASH7P	0.95	0.99	0.91	1
Endothelial	LINC02705	0.95	0.91	0.91	1
Endothelial	AL592114.3	0.95	0.53	0.91	1
Endothelial	LINC00283	0.95	5.42	0.91	1
Endothelial	FIGNL2-DT	0.95	0.83	0.91	1
Endothelial	RPL23AP55	0.95	0.67	0.91	1
Endothelial	CCT3	0.96	934.71	0.021	0.65
Endothelial	YOD1	0.96	249.48	0.061	0.91
Endothelial	GTF3C6	0.96	131.05	0.13	1
Endothelial	PPP1R8	0.96	264.52	0.14	1
Endothelial	ELP5	0.96	154.74	0.15	1
Endothelial	GUF1	0.96	154.42	0.16	1
Endothelial	HAUS3	0.96	285.42	0.17	1
Endothelial	PM20D2	0.96	184.63	0.18	1
Endothelial	PIP4K2A	0.96	1220.04	0.28	1
Endothelial	FAM217B	0.96	122.15	0.29	1
Endothelial	ALKBH1	0.96	74.45	0.3	1
Endothelial	RAD18	0.96	109.36	0.31	1
Endothelial	SLC2A1	0.96	5046.59	0.33	1
Endothelial	LBR	0.96	785.69	0.35	1
Endothelial	TMEM91	0.96	61.89	0.41	1
Endothelial	STAC3	0.96	64.57	0.43	1
Endothelial	TRIT1	0.96	98.72	0.44	1
Endothelial	PPIP5K1	0.96	54.46	0.45	1
Endothelial	RPS4XP22	0.96	30.7	0.45	1
Endothelial	MYOM1	0.96	90.12	0.51	1
Endothelial	H3C1	0.96	52.6	0.58	1
Endothelial	DIRAS1	0.96	25.84	0.6	1
Endothelial	USHBP1	0.96	103.91	0.61	1
Endothelial	ANKRD44-IT1	0.96	51.75	0.62	1
Endothelial	KAZN	0.96	244.61	0.62	1
Endothelial	NLRP6	0.96	69.69	0.65	1
Endothelial	STXBP5-AS1	0.96	30.79	0.66	1
Endothelial	RN7SL368P	0.96	56.81	0.69	1
Endothelial	DTHD1	0.96	120.53	0.69	1
Endothelial	AL355499.1	0.96	7.39	0.72	1
Endothelial	AL139349.1	0.96	7.83	0.73	1
Endothelial	AC020912.1	0.96	15.83	0.76	1
Endothelial	ASS1P1	0.96	3.7	0.77	1
Endothelial	AC096667.1	0.96	36.01	0.78	1
Endothelial	FGD5P1	0.96	13.1	0.81	1
Endothelial	PCF11-AS1	0.96	3.72	0.84	1
Endothelial	AC011492.1	0.96	2.8	0.85	1
Endothelial	OR2C3	0.96	10.95	0.86	1
Endothelial	ACP7	0.96	4.25	0.86	1
Endothelial	SHLD2P2	0.96	9.23	0.88	1
Endothelial	ZPBP	0.96	6.83	0.88	1
Endothelial	LINC02166	0.96	3	0.88	1
Endothelial	OR10A2	0.96	6.33	0.89	1
Endothelial	IFNA8	0.96	5.39	0.9	1
Endothelial	AL132655.3	0.96	5.59	0.9	1
Endothelial	AC140725.2	0.96	3.64	0.9	1
Endothelial	XRCC6P5	0.96	1.84	0.9	1
Endothelial	AC079228.1	0.96	0.78	0.91	1
Endothelial	LINC01063	0.96	1.55	0.91	1
Endothelial	IFITM3P4	0.96	0.79	0.91	1
Endothelial	RNU6-82P	0.96	0.43	0.91	1
Endothelial	LINC02887	0.96	1.08	0.91	1
Endothelial	MIR2116	0.96	3.02	0.91	1
Endothelial	RNU6-537P	0.96	0.5	0.91	1
Endothelial	GUCD1	0.97	629.9	0.029	0.73
Endothelial	SEC22C	0.97	322.4	0.12	1
Endothelial	CDKN2AIP	0.97	254.37	0.13	1
Endothelial	TMEM14B	0.97	94.23	0.2	1
Endothelial	MTCH2	0.97	196.25	0.24	1
Endothelial	POLR1C	0.97	88.65	0.24	1
Endothelial	ZSWIM1	0.97	89.81	0.29	1
Endothelial	H4C3	0.97	234.09	0.3	1
Endothelial	ALDH5A1	0.97	90.49	0.31	1
Endothelial	VRK1	0.97	118.63	0.36	1
Endothelial	HSPB1	0.97	1881.93	0.41	1
Endothelial	EFHC1	0.97	155.85	0.44	1
Endothelial	ERAL1	0.97	131.73	0.44	1
Endothelial	KCTD21-AS1	0.97	17.14	0.5	1
Endothelial	CA4	0.97	21.72	0.6	1
Endothelial	LAG3	0.97	54.12	0.61	1
Endothelial	CCDC153	0.97	13.59	0.62	1
Endothelial	S100A9	0.97	2677.22	0.62	1
Endothelial	AC007683.1	0.97	5.71	0.64	1
Endothelial	CLEC5A	0.97	260.23	0.64	1
Endothelial	ATP6V1G1P4	0.97	16.36	0.65	1
Endothelial	PDE10A	0.97	172.48	0.66	1
Endothelial	HCAR3	0.97	101.58	0.66	1
Endothelial	SCUBE3	0.97	41.76	0.67	1
Endothelial	AC001226.2	0.97	10.2	0.68	1
Endothelial	ECM2	0.97	43.49	0.73	1
Endothelial	RNA5SP198	0.97	11.77	0.74	1
Endothelial	AC017104.1	0.97	12.19	0.74	1
Endothelial	SRSF10P1	0.97	5.87	0.75	1
Endothelial	AC021092.1	0.97	6.6	0.75	1
Endothelial	RN7SL362P	0.97	3.67	0.75	1
Endothelial	M1AP	0.97	9.25	0.76	1
Endothelial	AC008393.1	0.97	14.71	0.77	1
Endothelial	RSPH6A	0.97	14.22	0.78	1
Endothelial	DNAJB1P1	0.97	3.37	0.8	1
Endothelial	CERKL	0.97	8.12	0.81	1
Endothelial	AC093802.1	0.97	6.68	0.89	1
Endothelial	AP000708.1	0.97	4.85	0.9	1
Endothelial	ZNF705G	0.97	5.04	0.9	1
Endothelial	AP000844.1	0.97	5.4	0.9	1
Endothelial	KLC3	0.97	3.73	0.9	1
Endothelial	AC117372.1	0.97	1.88	0.9	1
Endothelial	DYTN	0.97	3.61	0.9	1
Endothelial	KLHL30-AS1	0.97	2.57	0.9	1
Endothelial	AC099522.1	0.97	1.84	0.9	1
Endothelial	AC008497.1	0.97	2.13	0.91	1
Endothelial	AC103798.1	0.97	0.96	0.91	1
Endothelial	RNU1-91P	0.97	0.97	0.91	1
Endothelial	MIR1185-1	0.97	1.12	0.91	1
Endothelial	NPM1	0.98	1318.52	0.14	1
Endothelial	AGPAT5	0.98	355.41	0.2	1
Endothelial	CHTF18	0.98	158.95	0.25	1
Endothelial	ENO3	0.98	63.99	0.28	1
Endothelial	GSTCD	0.98	84.96	0.28	1
Endothelial	SUPT3H	0.98	72.96	0.29	1
Endothelial	VCPKMT	0.98	73.55	0.3	1
Endothelial	DIMT1	0.98	126.43	0.33	1
Endothelial	TUFT1	0.98	269.79	0.33	1
Endothelial	CLDN1	0.98	208.66	0.41	1
Endothelial	AC048341.2	0.98	19.04	0.42	1
Endothelial	ARNTL2	0.98	144.29	0.5	1
Endothelial	ADM	0.98	1159.45	0.52	1
Endothelial	ZNF850	0.98	135.12	0.53	1
Endothelial	DCBLD2	0.98	219.89	0.56	1
Endothelial	GPR18	0.98	70.23	0.58	1
Endothelial	SCIMP	0.98	116.17	0.59	1
Endothelial	LRRC8C-DT	0.98	21.95	0.61	1
Endothelial	SLC11A1	0.98	3564.39	0.62	1
Endothelial	EAF2	0.98	37.93	0.62	1
Endothelial	KIF5C	0.98	69	0.64	1
Endothelial	AC093330.2	0.98	60.92	0.64	1
Endothelial	LINC02361	0.98	19.21	0.65	1
Endothelial	BSPRY	0.98	22.91	0.66	1
Endothelial	AC018809.2	0.98	18.36	0.68	1
Endothelial	CC2D2B	0.98	43.92	0.68	1
Endothelial	ZNF311	0.98	28.16	0.68	1
Endothelial	SLC16A6	0.98	208.37	0.69	1
Endothelial	PECR	0.98	23.78	0.69	1
Endothelial	GABRB3	0.98	35.71	0.7	1
Endothelial	AC016737.2	0.98	5.27	0.7	1
Endothelial	AC020656.1	0.98	82.32	0.72	1
Endothelial	ADRA2C	0.98	48.74	0.72	1
Endothelial	RPL23AP42	0.98	6.72	0.76	1
Endothelial	HLCS-IT1	0.98	5.81	0.78	1
Endothelial	PSIP1P1	0.98	4.38	0.82	1
Endothelial	FAM241B	0.98	2.43	0.84	1
Endothelial	AC246817.1	0.98	4.81	0.85	1
Endothelial	TRBJ2-6	0.98	5.7	0.85	1
Endothelial	SUN3	0.98	3.65	0.87	1
Endothelial	CARM1P1	0.98	2.28	0.87	1
Endothelial	AL390726.5	0.98	5.94	0.88	1
Endothelial	AC016065.2	0.98	4.1	0.9	1
Endothelial	HSPD1P8	0.98	2.66	0.9	1
Endothelial	ZNF209P	0.98	1.43	0.9	1
Endothelial	OR2A1	0.98	1.92	0.9	1
Endothelial	AL157384.1	0.98	0.56	0.9	1
Endothelial	RBM22P3	0.98	0.58	0.9	1
Endothelial	ARHGEF35-AS1	0.98	2.46	0.9	1
Endothelial	AC117470.1	0.98	0.71	0.91	1
Endothelial	MIR1244-3	0.98	0.64	0.91	1
Endothelial	TUBGCP3	0.99	295.3	0.039	0.79
Endothelial	MRPS22	0.99	273.86	0.052	0.86
Endothelial	NCAPH2	0.99	314.78	0.059	0.9
Endothelial	DNAJC11	0.99	429.85	0.066	0.92
Endothelial	FAM120AOS	0.99	501.88	0.068	0.93
Endothelial	ABHD10	0.99	139.26	0.24	1
Endothelial	DONSON	0.99	83.03	0.26	1
Endothelial	EIF2B3	0.99	98.23	0.28	1
Endothelial	PSMD6-AS2	0.99	141.88	0.31	1
Endothelial	MMD	0.99	206.9	0.35	1
Endothelial	MAP7	0.99	289.68	0.35	1
Endothelial	ARL4C	0.99	2709.36	0.37	1
Endothelial	LINC00921	0.99	90.7	0.38	1
Endothelial	MTHFD2	0.99	463.76	0.39	1
Endothelial	CDK2	0.99	473.38	0.4	1
Endothelial	PLA2G12A	0.99	79.68	0.46	1
Endothelial	BLOC1S5	0.99	63.48	0.48	1
Endothelial	SPATA2L	0.99	156.51	0.48	1
Endothelial	PXMP4	0.99	53.49	0.52	1
Endothelial	PPP2R3A	0.99	232.49	0.54	1
Endothelial	HNRNPKP4	0.99	17.68	0.54	1
Endothelial	TRAM2-AS1	0.99	101.99	0.55	1
Endothelial	HIPK1-AS1	0.99	35.8	0.58	1
Endothelial	TOX	0.99	159.36	0.59	1
Endothelial	UBXN10	0.99	32.95	0.63	1
Endothelial	KCNS3	0.99	112.74	0.68	1
Endothelial	AC007342.3	0.99	33.06	0.69	1
Endothelial	AC008147.2	0.99	26.27	0.69	1
Endothelial	PPIAP22	0.99	17.71	0.7	1
Endothelial	PDF	0.99	8.63	0.71	1
Endothelial	DAAM2	0.99	426.19	0.71	1
Endothelial	AC027020.2	0.99	13.63	0.71	1
Endothelial	LINGO2	0.99	26.11	0.72	1
Endothelial	GPM6B	0.99	27.27	0.72	1
Endothelial	SHOX2	0.99	15.88	0.73	1
Endothelial	AL031590.1	0.99	21.17	0.73	1
Endothelial	RSL24D1P1	0.99	4.62	0.77	1
Endothelial	LINC00703	0.99	11.27	0.79	1
Endothelial	AC092650.1	0.99	6.51	0.8	1
Endothelial	LINC02735	0.99	11.14	0.87	1
Endothelial	BEX5	0.99	5.83	0.87	1
Endothelial	OR51D1	0.99	8.33	0.87	1
Endothelial	CCDC190	0.99	8.71	0.87	1
Endothelial	AC079313.2	0.99	4.45	0.89	1
Endothelial	OR9L1P	0.99	3.18	0.9	1
Endothelial	AC018362.1	0.99	0.99	0.9	1
Endothelial	GOLGA2P7	0.99	2.8	0.9	1
Endothelial	AP000753.2	0.99	0.83	0.9	1
Endothelial	MIR5697	0.99	0.71	0.9	1
Endothelial	DUT	1	347.06	0.011	0.5
Endothelial	VBP1	1	153.87	0.14	1
Endothelial	TFDP2	1	624.99	0.25	1
Endothelial	FASN	1	1612.32	0.25	1
Endothelial	GEMIN5	1	189.34	0.26	1
Endothelial	VWA5A	1	172.67	0.26	1
Endothelial	H2AZ1	1	332.29	0.27	1
Endothelial	PAWR	1	357.06	0.29	1
Endothelial	IPO11	1	204.69	0.32	1
Endothelial	FIZ1	1	80.19	0.35	1
Endothelial	ACCS	1	100.49	0.36	1
Endothelial	ZNF226	1	146.6	0.38	1
Endothelial	NSUN5	1	57.5	0.41	1
Endothelial	CRYBG1	1	1948.04	0.42	1
Endothelial	TTC39C	1	227.18	0.46	1
Endothelial	HYI	1	106.09	0.5	1
Endothelial	CACNB4	1	87.76	0.57	1
Endothelial	DISC1-IT1	1	18.89	0.58	1
Endothelial	RN7SL334P	1	30.55	0.59	1
Endothelial	IL27RA	1	280.49	0.6	1
Endothelial	RN7SL698P	1	17.69	0.62	1
Endothelial	AL390066.1	1	81.25	0.63	1
Endothelial	RN7SL300P	1	9.48	0.66	1
Endothelial	BCAR4	1	139.56	0.67	1
Endothelial	KCNJ2-AS1	1	19.84	0.68	1
Endothelial	AJUBA	1	255.07	0.69	1
Endothelial	LMOD3	1	11.04	0.7	1
Endothelial	FAM185A	1	19.05	0.7	1
Endothelial	IGHE	1	12.34	0.71	1
Endothelial	GLB1L3	1	28.44	0.72	1
Endothelial	RGS22	1	33.45	0.72	1
Endothelial	RTN3P1	1	2.32	0.73	1
Endothelial	AC090197.1	1	18.32	0.74	1
Endothelial	STEAP2	1	23.08	0.75	1
Endothelial	CFAP221	1	28.06	0.76	1
Endothelial	LINC02137	1	6.01	0.8	1
Endothelial	LINC01637	1	3.26	0.82	1
Endothelial	AC005703.5	1	6.12	0.83	1
Endothelial	TYMSOS	1	4.99	0.84	1
Endothelial	RN7SL619P	1	2.32	0.85	1
Endothelial	AC016168.2	1	5.2	0.85	1
Endothelial	AC116366.1	1	2.95	0.89	1
Endothelial	LINC00518	1	4	0.9	1
Endothelial	AC092943.1	1	3.97	0.9	1
Endothelial	AC026191.1	1	2.66	0.9	1
Endothelial	AC093459.1	1	3.31	0.9	1
Endothelial	AL844170.1	1	0.97	0.9	1
Endothelial	AC106800.2	1	2.28	0.9	1
Endothelial	DCUN1D1	1.01	203.29	0.047	0.85
Endothelial	EIF3B	1.01	1765.51	0.063	0.91
Endothelial	RNF123	1.01	436.57	0.087	0.98
Endothelial	MRM3	1.01	107.82	0.094	1
Endothelial	NFU1	1.01	183.17	0.13	1
Endothelial	MTURN	1.01	239.31	0.15	1
Endothelial	HACD3	1.01	455.98	0.17	1
Endothelial	GCLM	1.01	260.43	0.17	1
Endothelial	THOC7	1.01	196.5	0.2	1
Endothelial	SPECC1	1.01	537.48	0.2	1
Endothelial	HIC2	1.01	292.09	0.21	1
Endothelial	TARBP2	1.01	144.08	0.21	1
Endothelial	SIRT6	1.01	65.79	0.23	1
Endothelial	ZNF777	1.01	305.62	0.24	1
Endothelial	ZGPAT	1.01	120.5	0.26	1
Endothelial	LCMT2	1.01	57.67	0.31	1
Endothelial	MRPL52	1.01	95.9	0.31	1
Endothelial	POLR3K	1.01	59.07	0.32	1
Endothelial	BCL7A	1.01	141.89	0.32	1
Endothelial	TESK2	1.01	96.43	0.35	1
Endothelial	TMEM69	1.01	53.71	0.37	1
Endothelial	ERG28	1.01	88.97	0.39	1
Endothelial	ZFYVE28	1.01	176.62	0.43	1
Endothelial	AC131009.4	1.01	48.67	0.44	1
Endothelial	MEX3D	1.01	214.45	0.48	1
Endothelial	C12orf29	1.01	75.01	0.48	1
Endothelial	IKZF2	1.01	318.13	0.49	1
Endothelial	SLC24A4	1.01	266.69	0.5	1
Endothelial	PLEKHF1	1.01	166.39	0.51	1
Endothelial	TPMT	1.01	98.29	0.53	1
Endothelial	CX3CR1	1.01	246.47	0.59	1
Endothelial	ITM2A	1.01	195.04	0.6	1
Endothelial	BATF	1.01	47.38	0.61	1
Endothelial	FHOD3	1.01	36.87	0.62	1
Endothelial	NPTXR	1.01	47.61	0.62	1
Endothelial	NOTUM	1.01	549.08	0.62	1
Endothelial	AC022893.1	1.01	19.28	0.65	1
Endothelial	SCARA5	1.01	272.04	0.65	1
Endothelial	FPR2	1.01	374.62	0.65	1
Endothelial	WSCD1	1.01	97.79	0.66	1
Endothelial	HACD1	1.01	17.58	0.7	1
Endothelial	YTHDF3-AS1	1.01	7.99	0.7	1
Endothelial	KCNK1	1.01	59.27	0.7	1
Endothelial	IDI2-AS1	1.01	5.44	0.76	1
Endothelial	COA6-AS1	1.01	5.74	0.77	1
Endothelial	AGAP5	1.01	5.72	0.78	1
Endothelial	ECE1-AS1	1.01	8.41	0.78	1
Endothelial	FAM181A-AS1	1.01	8.04	0.83	1
Endothelial	LINC01579	1.01	12.34	0.84	1
Endothelial	MIR3681HG	1.01	9.83	0.84	1
Endothelial	SEC1P	1.01	4.89	0.84	1
Endothelial	BCRP4	1.01	11.29	0.86	1
Endothelial	P4HA3-AS1	1.01	3.07	0.88	1
Endothelial	CLLU1-AS1	1.01	5.7	0.88	1
Endothelial	AD000813.1	1.01	4.45	0.9	1
Endothelial	AC016576.1	1.01	2.25	0.9	1
Endothelial	OR7E161P	1.01	1.08	0.9	1
Endothelial	MTCO1P23	1.01	0.96	0.9	1
Endothelial	OR9H1P	1.01	1.57	0.9	1
Endothelial	TLX1NB	1.01	0.72	0.9	1
Endothelial	LINC02441	1.01	1.27	0.9	1
Endothelial	AC099518.6	1.01	0.78	0.9	1
Endothelial	ANP32E	1.02	552.29	0.0058	0.34
Endothelial	UTP11	1.02	243.91	0.053	0.87
Endothelial	POLE3	1.02	447.72	0.073	0.95
Endothelial	ZDHHC2	1.02	254.26	0.08	0.96
Endothelial	URB1	1.02	440.34	0.087	0.98
Endothelial	PITHD1	1.02	393.78	0.14	1
Endothelial	SNRPD1	1.02	205.7	0.18	1
Endothelial	LNX2	1.02	149.5	0.18	1
Endothelial	SLC25A38	1.02	155.18	0.2	1
Endothelial	SNHG3	1.02	194.87	0.23	1
Endothelial	GTF2IP12	1.02	58.99	0.28	1
Endothelial	DDX31	1.02	134.03	0.29	1
Endothelial	NAIF1	1.02	45.92	0.3	1
Endothelial	HADH	1.02	147.34	0.33	1
Endothelial	ORC5	1.02	63.67	0.35	1
Endothelial	MTX3	1.02	151.97	0.35	1
Endothelial	TRMT13	1.02	146.96	0.37	1
Endothelial	DDR1	1.02	398.06	0.39	1
Endothelial	SLC25A17	1.02	95.87	0.42	1
Endothelial	AC092910.3	1.02	30.11	0.44	1
Endothelial	AR	1.02	52.18	0.44	1
Endothelial	ST7-OT4	1.02	58.21	0.45	1
Endothelial	RIPOR2	1.02	968.54	0.45	1
Endothelial	TBC1D30	1.02	90.44	0.49	1
Endothelial	JAKMIP2	1.02	67.76	0.51	1
Endothelial	CCDC96	1.02	24.54	0.54	1
Endothelial	FOXP3	1.02	21.5	0.54	1
Endothelial	ZNF287	1.02	42.29	0.58	1
Endothelial	GALNT3	1.02	188.25	0.59	1
Endothelial	DLG2	1.02	79.72	0.6	1
Endothelial	LINC00540	1.02	34.73	0.6	1
Endothelial	CD200R1	1.02	49	0.62	1
Endothelial	KCNE1	1.02	88.12	0.62	1
Endothelial	LIPT1	1.02	15.69	0.63	1
Endothelial	FBXL13	1.02	14.78	0.64	1
Endothelial	ARHGAP44	1.02	209.53	0.64	1
Endothelial	CBX3P9	1.02	4.88	0.66	1
Endothelial	CUX2	1.02	37.54	0.68	1
Endothelial	MAP6	1.02	34.89	0.68	1
Endothelial	PLEK2	1.02	13.49	0.69	1
Endothelial	AC002480.1	1.02	40.97	0.69	1
Endothelial	LINC01140	1.02	34.91	0.71	1
Endothelial	SOX9	1.02	19.03	0.71	1
Endothelial	KCTD9P4	1.02	22.17	0.73	1
Endothelial	LSMEM2	1.02	9.97	0.75	1
Endothelial	LRRC71	1.02	16.72	0.76	1
Endothelial	LINC02575	1.02	6.61	0.81	1
Endothelial	ST8SIA2	1.02	15.21	0.81	1
Endothelial	AC008592.1	1.02	7.86	0.82	1
Endothelial	NALCN-AS1	1.02	5.49	0.83	1
Endothelial	KRT8P37	1.02	1.5	0.86	1
Endothelial	SLC17A1	1.02	4.6	0.86	1
Endothelial	LINC01097	1.02	4.75	0.87	1
Endothelial	LINC02376	1.02	5.14	0.89	1
Endothelial	SRSF6P1	1.02	3.87	0.9	1
Endothelial	LINC02357	1.02	6.71	0.9	1
Endothelial	RPS27P22	1.02	1.01	0.9	1
Endothelial	OR1N2	1.02	4.07	0.9	1
Endothelial	RPS15AP39	1.02	3.04	0.9	1
Endothelial	MST1L	1.02	0.64	0.9	1
Endothelial	TIMM13	1.03	282.53	0.0092	0.45
Endothelial	NUP188	1.03	627.28	0.016	0.59
Endothelial	PFAS	1.03	273.85	0.063	0.91
Endothelial	SIGMAR1	1.03	338.56	0.078	0.96
Endothelial	RPUSD4	1.03	130.54	0.2	1
Endothelial	FLAD1	1.03	123.52	0.22	1
Endothelial	SMARCAL1	1.03	162.88	0.25	1
Endothelial	H2AC6	1.03	529.82	0.28	1
Endothelial	MYCBP	1.03	57.82	0.33	1
Endothelial	DPH5	1.03	85.79	0.36	1
Endothelial	DNAJB6P7	1.03	28.81	0.36	1
Endothelial	MRPL22	1.03	76.91	0.38	1
Endothelial	TADA1	1.03	75.98	0.41	1
Endothelial	PDE7A	1.03	1019.78	0.46	1
Endothelial	SEMA4D	1.03	1775.04	0.47	1
Endothelial	CD24	1.03	144.93	0.47	1
Endothelial	TMEM67	1.03	80.93	0.47	1
Endothelial	NRXN2	1.03	87.02	0.49	1
Endothelial	KIF17	1.03	37.34	0.51	1
Endothelial	CCNJL	1.03	122.12	0.57	1
Endothelial	AC019080.1	1.03	28.61	0.58	1
Endothelial	PSTPIP1	1.03	432.28	0.59	1
Endothelial	RP1	1.03	68.73	0.62	1
Endothelial	SLC4A11	1.03	13.58	0.65	1
Endothelial	CACNA2D3	1.03	46.74	0.67	1
Endothelial	CTNND2	1.03	72.09	0.7	1
Endothelial	AC080112.3	1.03	10.68	0.72	1
Endothelial	DRD1	1.03	18.6	0.78	1
Endothelial	GLIPR1L2	1.03	8.46	0.79	1
Endothelial	RNU4ATAC16P	1.03	3.87	0.79	1
Endothelial	SMC2-AS1	1.03	14.93	0.81	1
Endothelial	RASSF1-AS1	1.03	6.65	0.83	1
Endothelial	AC068522.1	1.03	3.16	0.87	1
Endothelial	CALY	1.03	2.29	0.9	1
Endothelial	AC233300.1	1.03	2.96	0.9	1
Endothelial	AC092435.1	1.03	1.99	0.9	1
Endothelial	DPY19L4P1	1.03	2.01	0.9	1
Endothelial	LINC02008	1.03	1.8	0.9	1
Endothelial	AC064805.2	1.03	2.24	0.9	1
Endothelial	TPSD1	1.03	1.13	0.9	1
Endothelial	MIR7-3HG	1.03	0.57	0.9	1
Endothelial	CDYL	1.04	676.37	0.026	0.7
Endothelial	ATP5PB	1.04	339.75	0.058	0.89
Endothelial	ORMDL3	1.04	338.68	0.062	0.91
Endothelial	NUP93	1.04	349.05	0.078	0.96
Endothelial	DDX50	1.04	297.11	0.078	0.96
Endothelial	HTRA2	1.04	102.06	0.24	1
Endothelial	MRPS31	1.04	128.45	0.31	1
Endothelial	CYP2U1	1.04	67.78	0.32	1
Endothelial	ETS1	1.04	4185.8	0.34	1
Endothelial	MIEF2	1.04	58.82	0.37	1
Endothelial	AOC2	1.04	21.81	0.4	1
Endothelial	TMEM68	1.04	78.74	0.42	1
Endothelial	AP000547.3	1.04	64.53	0.42	1
Endothelial	KIAA1614-AS1	1.04	19.02	0.45	1
Endothelial	CIDEB	1.04	106.5	0.47	1
Endothelial	SEMA3F	1.04	351.49	0.48	1
Endothelial	UQCRHL	1.04	19.39	0.48	1
Endothelial	TMEM117	1.04	36.56	0.49	1
Endothelial	UCKL1-AS1	1.04	39.04	0.52	1
Endothelial	KLRA1P	1.04	24.32	0.52	1
Endothelial	AP3B2	1.04	30.43	0.56	1
Endothelial	PDZD2	1.04	1597.1	0.58	1
Endothelial	CAMK4	1.04	482.8	0.59	1
Endothelial	MAOB	1.04	106.41	0.61	1
Endothelial	TNFSF8	1.04	225.46	0.62	1
Endothelial	RASA3-IT1	1.04	47.01	0.62	1
Endothelial	AOC3	1.04	259.76	0.62	1
Endothelial	PALM3	1.04	18.81	0.65	1
Endothelial	IGHEP2	1.04	21.76	0.66	1
Endothelial	PNMA3	1.04	14.57	0.66	1
Endothelial	ZBED9	1.04	31.58	0.66	1
Endothelial	AL117342.1	1.04	34.01	0.71	1
Endothelial	PEF1-AS1	1.04	6.12	0.71	1
Endothelial	MIR1282	1.04	6.77	0.75	1
Endothelial	SLC5A10	1.04	8.27	0.76	1
Endothelial	AC131159.2	1.04	5.15	0.76	1
Endothelial	TDRD6	1.04	10.57	0.8	1
Endothelial	AC009055.1	1.04	6.91	0.8	1
Endothelial	LINC00355	1.04	8.26	0.82	1
Endothelial	AC067942.1	1.04	1.98	0.84	1
Endothelial	AL451142.1	1.04	9.48	0.87	1
Endothelial	LINC01791	1.04	4.98	0.87	1
Endothelial	GAPDHP69	1.04	3.13	0.9	1
Endothelial	MAFA-AS1	1.04	1.47	0.9	1
Endothelial	OR52N2	1.04	0.48	0.9	1
Endothelial	RSPO4	1.04	2.51	0.9	1
Endothelial	AC016596.2	1.04	0.63	0.9	1
Endothelial	DCAF11	1.05	559.87	0.096	1
Endothelial	MIS12	1.05	224.39	0.17	1
Endothelial	ANKRD6	1.05	110.86	0.31	1
Endothelial	ZNF555	1.05	129.19	0.31	1
Endothelial	ABCC4	1.05	124.31	0.32	1
Endothelial	MCTS2P	1.05	25.66	0.32	1
Endothelial	PUS3	1.05	69.76	0.37	1
Endothelial	AC022150.4	1.05	173.94	0.38	1
Endothelial	PRRG4	1.05	140.65	0.38	1
Endothelial	AL731577.2	1.05	26.84	0.39	1
Endothelial	B4GALT6	1.05	98.45	0.42	1
Endothelial	FANCG	1.05	62.77	0.42	1
Endothelial	ZNF273	1.05	53.93	0.46	1
Endothelial	NNT-AS1	1.05	67.28	0.48	1
Endothelial	AL008721.2	1.05	37.73	0.48	1
Endothelial	ABCG2	1.05	235.13	0.48	1
Endothelial	HSPA1L	1.05	31.01	0.49	1
Endothelial	PPT2	1.05	52.53	0.5	1
Endothelial	ITGAL	1.05	2449.98	0.52	1
Endothelial	EFNA5	1.05	103.73	0.57	1
Endothelial	NEK10	1.05	39.7	0.58	1
Endothelial	ARFGEF3	1.05	115.57	0.59	1
Endothelial	MAPK10	1.05	99.44	0.59	1
Endothelial	GRID1	1.05	58.21	0.62	1
Endothelial	OCLN	1.05	46.68	0.64	1
Endothelial	AC069528.2	1.05	19.19	0.65	1
Endothelial	PGBD1	1.05	29.81	0.67	1
Endothelial	FAM21EP	1.05	6.47	0.67	1
Endothelial	MINCR	1.05	12.94	0.67	1
Endothelial	AL023806.3	1.05	16.29	0.68	1
Endothelial	RPL26P6	1.05	3.61	0.7	1
Endothelial	AL513412.1	1.05	7.87	0.72	1
Endothelial	KCNA4	1.05	13.08	0.74	1
Endothelial	AL592429.1	1.05	18.25	0.75	1
Endothelial	RNU4-24P	1.05	8.22	0.77	1
Endothelial	IRGM	1.05	7.05	0.78	1
Endothelial	AC105036.1	1.05	10.56	0.78	1
Endothelial	SH3GL3	1.05	4.45	0.85	1
Endothelial	LINC02292	1.05	7.39	0.86	1
Endothelial	FP236383.3	1.05	2.17	0.89	1
Endothelial	CARNMT1-AS1	1.05	4.08	0.89	1
Endothelial	NAIPP1	1.05	2.71	0.89	1
Endothelial	PPIAP77	1.05	0.55	0.9	1
Endothelial	LINC01757	1.05	1.95	0.9	1
Endothelial	AC008013.2	1.05	3.53	0.9	1
Endothelial	AP003721.1	1.05	0.81	0.9	1
Endothelial	CYP21A2	1.05	0.63	0.9	1
Endothelial	HCRT	1.05	1.48	0.9	1
Endothelial	LRPPRC	1.06	919.41	0.031	0.74
Endothelial	SRPK1	1.06	617.36	0.048	0.85
Endothelial	NAT10	1.06	506.29	0.069	0.93
Endothelial	CUTC	1.06	121.1	0.077	0.96
Endothelial	PNO1	1.06	153.25	0.1	1
Endothelial	ST6GALNAC4	1.06	125.59	0.14	1
Endothelial	AP4S1	1.06	99.26	0.15	1
Endothelial	FAM200A	1.06	75.18	0.16	1
Endothelial	ABCA7	1.06	606.81	0.23	1
Endothelial	KCTD21	1.06	143.56	0.26	1
Endothelial	MRPL20-AS1	1.06	58.06	0.27	1
Endothelial	PAXIP1	1.06	303.13	0.32	1
Endothelial	SLC39A8	1.06	671.64	0.35	1
Endothelial	DHRS4L2	1.06	45.3	0.39	1
Endothelial	ITGA2B	1.06	56.63	0.39	1
Endothelial	SLC1A4	1.06	338.64	0.42	1
Endothelial	PKN3	1.06	89.29	0.48	1
Endothelial	ADAM8	1.06	1523.59	0.5	1
Endothelial	BIN2	1.06	1092.73	0.5	1
Endothelial	AC139530.1	1.06	23.77	0.51	1
Endothelial	MROH8	1.06	35.7	0.53	1
Endothelial	PTENP1	1.06	23.21	0.53	1
Endothelial	RNF139-AS1	1.06	33.27	0.53	1
Endothelial	SLFN12L	1.06	230.71	0.55	1
Endothelial	IQSEC3	1.06	149.89	0.6	1
Endothelial	PTPN7	1.06	320.92	0.63	1
Endothelial	ZNF536	1.06	12.81	0.69	1
Endothelial	AL022100.1	1.06	13.28	0.69	1
Endothelial	SOX14	1.06	19.67	0.69	1
Endothelial	AC004148.1	1.06	8.12	0.69	1
Endothelial	AC010336.1	1.06	13.69	0.7	1
Endothelial	AC079753.1	1.06	16.83	0.71	1
Endothelial	APLP1	1.06	11.23	0.72	1
Endothelial	AC114763.1	1.06	10.84	0.72	1
Endothelial	VWA3A	1.06	16.24	0.74	1
Endothelial	ST3GAL6-AS1	1.06	6.03	0.77	1
Endothelial	AC087280.2	1.06	9.33	0.78	1
Endothelial	PAPOLB	1.06	9.09	0.79	1
Endothelial	SHISA6	1.06	9.5	0.79	1
Endothelial	EEF1A1P33	1.06	1.82	0.79	1
Endothelial	RPL39P3	1.06	5.22	0.83	1
Endothelial	ITPRIP-AS1	1.06	2.92	0.84	1
Endothelial	AC090912.2	1.06	3.98	0.84	1
Endothelial	RNU7-80P	1.06	5.17	0.85	1
Endothelial	THEGL	1.06	6.25	0.89	1
Endothelial	QRFP	1.06	5.22	0.89	1
Endothelial	AC010186.4	1.06	3.58	0.89	1
Endothelial	ANAPC7	1.07	187.87	0.079	0.96
Endothelial	PSMB6	1.07	403.85	0.11	1
Endothelial	RBL1	1.07	214.51	0.15	1
Endothelial	C1orf159	1.07	88.64	0.17	1
Endothelial	TTC9C	1.07	84.39	0.19	1
Endothelial	SIRT3	1.07	87.54	0.22	1
Endothelial	GALE	1.07	101.99	0.26	1
Endothelial	PLAAT3	1.07	194.63	0.26	1
Endothelial	HENMT1	1.07	84.83	0.29	1
Endothelial	SLC39A4	1.07	64.86	0.36	1
Endothelial	RAB11FIP4	1.07	431.16	0.37	1
Endothelial	DLG5	1.07	4471.48	0.43	1
Endothelial	RBM44	1.07	37.14	0.44	1
Endothelial	CDC7	1.07	79.63	0.45	1
Endothelial	TBCEL	1.07	164.67	0.45	1
Endothelial	AC016747.1	1.07	28.25	0.46	1
Endothelial	RHOBTB1	1.07	862.8	0.46	1
Endothelial	CEP76	1.07	69.34	0.47	1
Endothelial	STX18-AS1	1.07	34.89	0.48	1
Endothelial	EEF1B2P3	1.07	52.46	0.49	1
Endothelial	PPAN	1.07	25.14	0.54	1
Endothelial	AURKB	1.07	24.17	0.55	1
Endothelial	MAP3K2-DT	1.07	18.98	0.56	1
Endothelial	SGCE	1.07	340.01	0.59	1
Endothelial	AL360270.2	1.07	22.36	0.62	1
Endothelial	AL158163.2	1.07	25.86	0.65	1
Endothelial	BORA	1.07	19.18	0.66	1
Endothelial	SNORD6	1.07	13.15	0.68	1
Endothelial	UTS2B	1.07	15.1	0.72	1
Endothelial	AADACL2	1.07	7.68	0.75	1
Endothelial	OR56A1	1.07	15.7	0.76	1
Endothelial	UNC13A	1.07	17.43	0.76	1
Endothelial	TRAV20	1.07	5.25	0.78	1
Endothelial	RPS3AP51	1.07	2.09	0.79	1
Endothelial	TTLL6	1.07	9.37	0.8	1
Endothelial	SOWAHB	1.07	9.55	0.84	1
Endothelial	NAP1L4P2	1.07	7	0.86	1
Endothelial	AC069503.2	1.07	2.78	0.89	1
Endothelial	AC011352.3	1.07	4.08	0.89	1
Endothelial	AC010547.1	1.07	3.14	0.89	1
Endothelial	AC005160.1	1.07	1.81	0.89	1
Endothelial	LINC01753	1.07	1.12	0.89	1
Endothelial	AL390208.1	1.07	0.9	0.9	1
Endothelial	AL033523.2	1.07	2.52	0.9	1
Endothelial	GARS1	1.08	578.62	0.017	0.6
Endothelial	ACTL6A	1.08	172.24	0.046	0.84
Endothelial	COPS3	1.08	312.93	0.073	0.95
Endothelial	CEP250	1.08	753.6	0.092	0.99
Endothelial	RUVBL1	1.08	299.03	0.1	1
Endothelial	GCDH	1.08	143.81	0.13	1
Endothelial	ALYREF	1.08	375.66	0.16	1
Endothelial	ARMC5	1.08	230.99	0.18	1
Endothelial	PIGC	1.08	127.49	0.19	1
Endothelial	AC127070.4	1.08	69.36	0.2	1
Endothelial	MRPL17	1.08	114.15	0.21	1
Endothelial	SLC25A40	1.08	74.25	0.22	1
Endothelial	TMEM242	1.08	103.77	0.25	1
Endothelial	TC2N	1.08	478.06	0.26	1
Endothelial	STK26	1.08	492.5	0.34	1
Endothelial	CENPBD1P1	1.08	96.21	0.35	1
Endothelial	ZNF585A	1.08	74.89	0.44	1
Endothelial	AGAP9	1.08	26.32	0.45	1
Endothelial	RTN4IP1	1.08	28.1	0.51	1
Endothelial	MPZL3	1.08	122.02	0.53	1
Endothelial	ARHGAP30	1.08	1452.25	0.54	1
Endothelial	SELL	1.08	1924.98	0.58	1
Endothelial	SLA2	1.08	479.95	0.59	1
Endothelial	DGAT2	1.08	101.28	0.61	1
Endothelial	IL1R2	1.08	121.7	0.64	1
Endothelial	IZUMO1	1.08	18.38	0.66	1
Endothelial	AC108058.1	1.08	10.47	0.66	1
Endothelial	LINC02327	1.08	29.66	0.69	1
Endothelial	TENM2	1.08	23.56	0.69	1
Endothelial	HHIP	1.08	18.97	0.72	1
Endothelial	AC005197.1	1.08	8.19	0.75	1
Endothelial	LINC00276	1.08	11.9	0.86	1
Endothelial	AC092652.1	1.08	6.35	0.87	1
Endothelial	LINC00520	1.08	4.86	0.88	1
Endothelial	SPDYE19P	1.08	5.24	0.89	1
Endothelial	AC020743.2	1.08	3.18	0.89	1
Endothelial	PRKDC	1.09	2693.34	0.0031	0.22
Endothelial	FARSA	1.09	308.74	0.034	0.76
Endothelial	CDC27	1.09	531.75	0.053	0.87
Endothelial	ADK	1.09	245.7	0.082	0.97
Endothelial	KCTD17	1.09	175.44	0.11	1
Endothelial	THOC6	1.09	145.16	0.15	1
Endothelial	DDX55	1.09	226.47	0.15	1
Endothelial	MIS18A	1.09	52.68	0.19	1
Endothelial	SPINT2	1.09	576.73	0.19	1
Endothelial	SRM	1.09	228.7	0.22	1
Endothelial	BORCS6	1.09	85.59	0.22	1
Endothelial	SLC7A1	1.09	514.52	0.31	1
Endothelial	AUTS2	1.09	2534.85	0.32	1
Endothelial	EEF1AKMT2	1.09	58.3	0.38	1
Endothelial	CCDC136	1.09	93.63	0.38	1
Endothelial	HMGB1P20	1.09	45.95	0.42	1
Endothelial	MFAP3L	1.09	84.39	0.45	1
Endothelial	PCK2	1.09	128.79	0.49	1
Endothelial	MUC1	1.09	59.01	0.52	1
Endothelial	CARD11	1.09	869.44	0.55	1
Endothelial	EPHB2	1.09	186.97	0.55	1
Endothelial	AC046185.3	1.09	37.51	0.58	1
Endothelial	MITF	1.09	140.56	0.58	1
Endothelial	CHRNA5	1.09	19.2	0.6	1
Endothelial	ADCY2	1.09	56.43	0.63	1
Endothelial	AQP9	1.09	2460.11	0.64	1
Endothelial	AC064807.1	1.09	23.73	0.65	1
Endothelial	FXYD7	1.09	10.24	0.66	1
Endothelial	LDB3	1.09	73.92	0.67	1
Endothelial	SHISAL2A	1.09	43.1	0.68	1
Endothelial	ACTG1P17	1.09	8.68	0.69	1
Endothelial	NAGS	1.09	12.51	0.71	1
Endothelial	RNA5SP114	1.09	2.77	0.71	1
Endothelial	EPHA6	1.09	13.26	0.72	1
Endothelial	HAS1	1.09	53.76	0.75	1
Endothelial	AL451069.2	1.09	7.25	0.75	1
Endothelial	RPS3AP20	1.09	4.36	0.76	1
Endothelial	AJ239328.1	1.09	13.28	0.79	1
Endothelial	BAAT	1.09	14.12	0.8	1
Endothelial	MIR1296	1.09	3.72	0.81	1
Endothelial	AC110998.1	1.09	2.03	0.85	1
Endothelial	SRGAP2D	1.09	3.42	0.86	1
Endothelial	PACERR	1.09	2.01	0.86	1
Endothelial	KRT75	1.09	0.95	0.89	1
Endothelial	AL589745.2	1.09	1.74	0.89	1
Endothelial	AP003086.1	1.09	1.18	0.89	1
Endothelial	IPO5	1.1	899.48	0.0038	0.25
Endothelial	H4C5	1.1	329.91	0.087	0.98
Endothelial	PRKAB1	1.1	245.71	0.099	1
Endothelial	NCAPD3	1.1	373.34	0.11	1
Endothelial	PRPS2	1.1	191.42	0.11	1
Endothelial	ARMC10	1.1	107.09	0.12	1
Endothelial	CAD	1.1	426.37	0.15	1
Endothelial	NXT2	1.1	78.78	0.18	1
Endothelial	GTF2A2	1.1	92.06	0.24	1
Endothelial	SVIP	1.1	108.47	0.24	1
Endothelial	Z68871.1	1.1	24.53	0.26	1
Endothelial	ADGRA3	1.1	195.97	0.32	1
Endothelial	CRACR2A	1.1	227.53	0.33	1
Endothelial	AC009152.1	1.1	36.89	0.4	1
Endothelial	ABCB9	1.1	68.23	0.42	1
Endothelial	IFI27L1	1.1	20.68	0.42	1
Endothelial	FAM169A	1.1	98.26	0.46	1
Endothelial	RFXAP	1.1	43.02	0.48	1
Endothelial	Z97832.2	1.1	43.49	0.49	1
Endothelial	TGFA	1.1	80.03	0.5	1
Endothelial	ARL6	1.1	27.65	0.51	1
Endothelial	ATP8A2	1.1	43.6	0.57	1
Endothelial	RAC2	1.1	1165.53	0.58	1
Endothelial	ZNF334	1.1	135.15	0.68	1
Endothelial	ESCO2	1.1	17.45	0.69	1
Endothelial	AL163051.1	1.1	10.7	0.69	1
Endothelial	LINC01725	1.1	14.69	0.7	1
Endothelial	GJB7	1.1	26.14	0.7	1
Endothelial	AL133517.1	1.1	7.13	0.71	1
Endothelial	AC087632.2	1.1	6.77	0.72	1
Endothelial	AL512329.1	1.1	5.01	0.84	1
Endothelial	AC114546.1	1.1	4.68	0.89	1
Endothelial	PBX1-AS1	1.1	2.7	0.89	1
Endothelial	AC097634.3	1.1	4.16	0.89	1
Endothelial	MTND5P9	1.1	5.62	0.89	1
Endothelial	NR5A1	1.1	4.34	0.89	1
Endothelial	AC016550.3	1.1	0.72	0.89	1
Endothelial	AL583824.1	1.1	2.23	0.89	1
Endothelial	AL109837.2	1.1	0.89	0.89	1
Endothelial	NPIPB10P	1.1	0.47	0.89	1
Endothelial	MIR591	1.1	0.74	0.89	1
Endothelial	AP000553.5	1.1	3.47	0.89	1
Endothelial	LINC02182	1.1	0.79	0.89	1
Endothelial	RMND5B	1.11	289.61	0.039	0.8
Endothelial	SOD1	1.11	1066.32	0.068	0.93
Endothelial	SDR39U1	1.11	140.98	0.11	1
Endothelial	MRPS18B	1.11	200.1	0.12	1
Endothelial	NUP155	1.11	352.46	0.13	1
Endothelial	H2AX	1.11	548.94	0.15	1
Endothelial	CNOT6L	1.11	2603.58	0.28	1
Endothelial	DENND2D	1.11	462.73	0.28	1
Endothelial	PIGW	1.11	41.17	0.29	1
Endothelial	ZNF184	1.11	142.42	0.34	1
Endothelial	SAAL1	1.11	67.26	0.34	1
Endothelial	COQ5	1.11	139.82	0.36	1
Endothelial	GPAM	1.11	91.74	0.44	1
Endothelial	PBX4	1.11	96.33	0.45	1
Endothelial	EPHX2	1.11	84.38	0.46	1
Endothelial	COLQ	1.11	48.47	0.46	1
Endothelial	CSF3R	1.11	3926.56	0.46	1
Endothelial	AC002558.1	1.11	22.86	0.48	1
Endothelial	PKP2	1.11	256.53	0.5	1
Endothelial	C22orf34	1.11	59.04	0.5	1
Endothelial	KCNQ5	1.11	59.3	0.5	1
Endothelial	EYA2	1.11	84.28	0.56	1
Endothelial	LINC00299	1.11	63.74	0.59	1
Endothelial	MYH10	1.11	3566.89	0.61	1
Endothelial	PEX11A	1.11	28.32	0.61	1
Endothelial	AC093908.1	1.11	49.88	0.62	1
Endothelial	HEPH	1.11	45.73	0.66	1
Endothelial	CCDC78	1.11	12.06	0.68	1
Endothelial	IGSF9	1.11	24.41	0.72	1
Endothelial	RNA5SP335	1.11	1.82	0.78	1
Endothelial	RN7SL778P	1.11	2.4	0.78	1
Endothelial	LINC02208	1.11	12.91	0.8	1
Endothelial	YWHAEP7	1.11	5.29	0.81	1
Endothelial	RND2	1.11	4.15	0.82	1
Endothelial	BPESC1	1.11	3.92	0.86	1
Endothelial	SCAT2	1.11	3.23	0.89	1
Endothelial	AC021915.1	1.11	1.07	0.89	1
Endothelial	TFF3	1.11	2.91	0.89	1
Endothelial	CFAP73	1.11	1.37	0.89	1
Endothelial	HMGN2P3	1.11	0.92	0.89	1
Endothelial	TARDBP	1.12	411.99	0.013	0.53
Endothelial	HAUS5	1.12	135.18	0.08	0.96
Endothelial	NAXE	1.12	139.52	0.086	0.98
Endothelial	LIG1	1.12	483.28	0.11	1
Endothelial	SNRPE	1.12	62	0.11	1
Endothelial	ZNF611	1.12	256.76	0.13	1
Endothelial	LARS2	1.12	210.33	0.15	1
Endothelial	TMEM120B	1.12	133.47	0.21	1
Endothelial	ZNF714	1.12	111.42	0.23	1
Endothelial	CSTF2	1.12	91.47	0.34	1
Endothelial	PEMT	1.12	52.86	0.37	1
Endothelial	RPS27A	1.12	981.54	0.39	1
Endothelial	AC007686.3	1.12	48.01	0.41	1
Endothelial	CHPF	1.12	520.44	0.42	1
Endothelial	GPRIN3	1.12	922.94	0.44	1
Endothelial	PTPDC1	1.12	64.92	0.44	1
Endothelial	DHCR7	1.12	147.44	0.48	1
Endothelial	LINC02809	1.12	10.14	0.51	1
Endothelial	RPS6P22	1.12	24.14	0.51	1
Endothelial	H4C13	1.12	28.12	0.55	1
Endothelial	GPRC5D-AS1	1.12	44.5	0.55	1
Endothelial	AC008014.1	1.12	24.54	0.56	1
Endothelial	AL157786.1	1.12	19.34	0.56	1
Endothelial	AC011476.3	1.12	71.82	0.58	1
Endothelial	PSD	1.12	29.54	0.58	1
Endothelial	GOLGA6L10	1.12	7.39	0.58	1
Endothelial	RNU6-20P	1.12	15.19	0.58	1
Endothelial	WHAMMP3	1.12	56.57	0.58	1
Endothelial	AC087623.2	1.12	25.64	0.58	1
Endothelial	CLEC3B	1.12	342.78	0.59	1
Endothelial	LUCAT1	1.12	502.73	0.6	1
Endothelial	BCLAF1P2	1.12	8.84	0.6	1
Endothelial	PIWIL2	1.12	27.92	0.62	1
Endothelial	DLX2	1.12	9.41	0.62	1
Endothelial	COX6CP17	1.12	19.14	0.63	1
Endothelial	TRIM63	1.12	26.26	0.65	1
Endothelial	CEACAM21	1.12	35.19	0.66	1
Endothelial	IGSF5	1.12	82.67	0.67	1
Endothelial	HSPA8P8	1.12	4.42	0.68	1
Endothelial	TENM3-AS1	1.12	25.34	0.69	1
Endothelial	LINC00494	1.12	10.86	0.75	1
Endothelial	TM4SF19	1.12	12.13	0.78	1
Endothelial	LHFPL3-AS1	1.12	8.85	0.81	1
Endothelial	DCDC2C	1.12	3.89	0.84	1
Endothelial	AL049833.3	1.12	9.43	0.87	1
Endothelial	SLC17A6	1.12	5.71	0.88	1
Endothelial	LINC02338	1.12	10.5	0.88	1
Endothelial	OR1L8	1.12	2.49	0.89	1
Endothelial	PATE3	1.12	4.49	0.89	1
Endothelial	AC010931.1	1.12	4.05	0.89	1
Endothelial	ATP6V0E1P2	1.12	1.6	0.89	1
Endothelial	MORN5	1.12	2.16	0.89	1
Endothelial	CSN1S1	1.12	3.88	0.89	1
Endothelial	LINC02252	1.12	1.18	0.89	1
Endothelial	DPYD-AS1	1.12	3.12	0.89	1
Endothelial	AL121952.1	1.12	0.98	0.89	1
Endothelial	AC004386.5	1.12	0.69	0.89	1
Endothelial	AC137932.2	1.12	1.61	0.89	1
Endothelial	LDHB	1.13	1256.2	0.051	0.86
Endothelial	AURKAIP1	1.13	291.77	0.076	0.95
Endothelial	POLR2M	1.13	115.46	0.085	0.98
Endothelial	SFXN1	1.13	222.19	0.11	1
Endothelial	MCM8	1.13	155.79	0.11	1
Endothelial	AP4E1	1.13	264.18	0.11	1
Endothelial	REXO4	1.13	283.35	0.13	1
Endothelial	PPCDC	1.13	119.14	0.22	1
Endothelial	EXD2	1.13	145.04	0.44	1
Endothelial	FGD3	1.13	734.29	0.45	1
Endothelial	RAMAC	1.13	50.59	0.47	1
Endothelial	ICAM3	1.13	576.88	0.48	1
Endothelial	NES	1.13	415.35	0.52	1
Endothelial	MORN3	1.13	80.98	0.54	1
Endothelial	ADAM32	1.13	45.62	0.6	1
Endothelial	RN7SL169P	1.13	9.28	0.6	1
Endothelial	B4GALNT3	1.13	11	0.63	1
Endothelial	AC253536.3	1.13	14.58	0.63	1
Endothelial	AC074141.1	1.13	13.22	0.64	1
Endothelial	LINC02211	1.13	25.18	0.65	1
Endothelial	FMN2	1.13	27.84	0.68	1
Endothelial	AC068831.6	1.13	8.5	0.73	1
Endothelial	AL590560.4	1.13	16.53	0.73	1
Endothelial	TMPRSS4	1.13	16.58	0.73	1
Endothelial	NRADDP	1.13	12.62	0.74	1
Endothelial	AL034417.4	1.13	18.19	0.77	1
Endothelial	CD70	1.13	5.31	0.8	1
Endothelial	POM121L2	1.13	7.31	0.83	1
Endothelial	AC026355.2	1.13	4.39	0.85	1
Endothelial	AC009142.1	1.13	2.76	0.89	1
Endothelial	ANKRD30BP3	1.13	3.67	0.89	1
Endothelial	AL606537.1	1.13	1.22	0.89	1
Endothelial	AC069304.3	1.13	2.95	0.89	1
Endothelial	ATP6V1E1P1	1.13	2.52	0.89	1
Endothelial	AC087242.1	1.13	3.57	0.89	1
Endothelial	BTNL2	1.13	1.56	0.89	1
Endothelial	IGHV3OR15-7	1.13	1.11	0.89	1
Endothelial	RN7SL271P	1.13	3.02	0.89	1
Endothelial	OR2B6	1.13	1.16	0.89	1
Endothelial	DPRX	1.13	3.21	0.89	1
Endothelial	MITD1	1.14	178.63	0.036	0.77
Endothelial	POLD1	1.14	250.1	0.042	0.81
Endothelial	NARF	1.14	461.51	0.078	0.96
Endothelial	YARS1	1.14	503.51	0.08	0.96
Endothelial	EIF5A	1.14	792.04	0.12	1
Endothelial	BCAT2	1.14	97.98	0.21	1
Endothelial	FAM117A	1.14	350.02	0.23	1
Endothelial	PSD4	1.14	1175.64	0.25	1
Endothelial	STS	1.14	1268.14	0.27	1
Endothelial	ZNF827	1.14	183.99	0.29	1
Endothelial	SPATA33	1.14	43.03	0.32	1
Endothelial	BCL11A	1.14	335.99	0.35	1
Endothelial	ADAMTS6	1.14	698.91	0.38	1
Endothelial	SLC43A3	1.14	305.27	0.43	1
Endothelial	RTKN	1.14	108.7	0.5	1
Endothelial	AC010168.2	1.14	67.73	0.52	1
Endothelial	SYT1	1.14	86.77	0.57	1
Endothelial	KANSL1L-AS1	1.14	18.85	0.6	1
Endothelial	LINC00937	1.14	26.1	0.6	1
Endothelial	EEF1E1	1.14	13.47	0.61	1
Endothelial	PCDHGB2	1.14	53.25	0.63	1
Endothelial	ABCA9	1.14	79.98	0.63	1
Endothelial	AC254633.1	1.14	19.96	0.63	1
Endothelial	SDSL	1.14	61.54	0.64	1
Endothelial	LRGUK	1.14	26.87	0.65	1
Endothelial	SLC14A1	1.14	34.2	0.67	1
Endothelial	CRYM-AS1	1.14	12.62	0.69	1
Endothelial	AC097652.1	1.14	23.84	0.71	1
Endothelial	CAGE1	1.14	8.24	0.73	1
Endothelial	AC109322.1	1.14	8.07	0.75	1
Endothelial	PIWIL3	1.14	16.77	0.75	1
Endothelial	AL391903.1	1.14	21.11	0.76	1
Endothelial	AC012370.2	1.14	11.26	0.82	1
Endothelial	HSPE1P25	1.14	5.77	0.84	1
Endothelial	AC002553.2	1.14	4.16	0.86	1
Endothelial	AKAP8P1	1.14	1.49	0.89	1
Endothelial	AC019068.1	1.14	3.03	0.89	1
Endothelial	AC243312.1	1.14	2.13	0.89	1
Endothelial	AC087369.1	1.14	3.35	0.89	1
Endothelial	LINC01844	1.14	1.57	0.89	1
Endothelial	AL583722.2	1.14	1.03	0.89	1
Endothelial	AL357315.1	1.14	3.62	0.89	1
Endothelial	GUSBP14	1.14	2.65	0.89	1
Endothelial	MUS81	1.15	266.61	0.0048	0.3
Endothelial	NSD2	1.15	713.09	0.015	0.57
Endothelial	COASY	1.15	607.58	0.041	0.8
Endothelial	MGST3	1.15	305.13	0.051	0.86
Endothelial	ZFPL1	1.15	123.89	0.12	1
Endothelial	MRPL30	1.15	97.35	0.15	1
Endothelial	ALG11	1.15	160.42	0.17	1
Endothelial	METTL5	1.15	86.63	0.17	1
Endothelial	DDX11	1.15	188.7	0.21	1
Endothelial	NLRX1	1.15	90.95	0.3	1
Endothelial	SRGAP3	1.15	139.32	0.3	1
Endothelial	NETO2	1.15	81.32	0.39	1
Endothelial	AC099489.1	1.15	336.14	0.39	1
Endothelial	PAIP2B	1.15	27.18	0.42	1
Endothelial	ASIC3	1.15	45.01	0.43	1
Endothelial	GON7	1.15	31.6	0.53	1
Endothelial	ACAP1	1.15	381.82	0.53	1
Endothelial	ABCB1	1.15	383.49	0.54	1
Endothelial	RAPGEF4	1.15	34.35	0.57	1
Endothelial	ZNF286B	1.15	13.3	0.62	1
Endothelial	ADGRL4	1.15	121.79	0.62	1
Endothelial	PCDH19	1.15	28.64	0.63	1
Endothelial	LINC02785	1.15	21.84	0.65	1
Endothelial	AC016894.1	1.15	8.42	0.65	1
Endothelial	CCNL2P1	1.15	40.15	0.65	1
Endothelial	AC093110.1	1.15	11.97	0.66	1
Endothelial	AC009093.7	1.15	9.82	0.67	1
Endothelial	AC018529.3	1.15	61.45	0.69	1
Endothelial	C9	1.15	19.85	0.7	1
Endothelial	AC093512.2	1.15	8.72	0.73	1
Endothelial	TGFBR3L	1.15	4.57	0.76	1
Endothelial	BIN2P1	1.15	4.54	0.79	1
Endothelial	LINC-ROR	1.15	7.47	0.85	1
Endothelial	AC244100.1	1.15	2.98	0.86	1
Endothelial	AC090844.2	1.15	6	0.87	1
Endothelial	AC007620.3	1.15	1.22	0.88	1
Endothelial	FTH1P26	1.15	2.19	0.89	1
Endothelial	ARHGAP26-AS1	1.15	1.74	0.89	1
Endothelial	RPS26P13	1.15	0.76	0.89	1
Endothelial	EXOSC2	1.16	213.51	0.11	1
Endothelial	CCNQ	1.16	83.28	0.28	1
Endothelial	DDIT4	1.16	1284.12	0.28	1
Endothelial	AC092053.3	1.16	41.93	0.36	1
Endothelial	SH2D4A	1.16	137.79	0.36	1
Endothelial	SLC2A5	1.16	48.86	0.4	1
Endothelial	REEP6	1.16	19.22	0.42	1
Endothelial	NEO1	1.16	111.66	0.43	1
Endothelial	TST	1.16	29.15	0.49	1
Endothelial	SNAI3-AS1	1.16	29.41	0.52	1
Endothelial	SNORA71C	1.16	23.53	0.53	1
Endothelial	RN7SL481P	1.16	16.6	0.54	1
Endothelial	AC016727.1	1.16	24.39	0.54	1
Endothelial	TTC26	1.16	48.82	0.56	1
Endothelial	TRIM59	1.16	26.43	0.58	1
Endothelial	GALNT14	1.16	14.81	0.58	1
Endothelial	SEC63P1	1.16	4.7	0.61	1
Endothelial	WNK4	1.16	11.75	0.62	1
Endothelial	CALCR	1.16	18.07	0.64	1
Endothelial	RPS3AP47	1.16	16.69	0.64	1
Endothelial	TTLL7	1.16	19.91	0.64	1
Endothelial	SNORA79	1.16	21.08	0.67	1
Endothelial	SHISAL1	1.16	21.72	0.69	1
Endothelial	PKDREJ	1.16	12.95	0.7	1
Endothelial	LINC02724	1.16	5.21	0.72	1
Endothelial	LRAT	1.16	13.58	0.73	1
Endothelial	MEOX1	1.16	6	0.79	1
Endothelial	SNTG1	1.16	18.17	0.81	1
Endothelial	TNFSF18	1.16	8.05	0.81	1
Endothelial	AL391863.1	1.16	5.84	0.82	1
Endothelial	TRPC7	1.16	8.67	0.82	1
Endothelial	HNRNPA1P11	1.16	2.68	0.88	1
Endothelial	AP001979.1	1.16	1.14	0.88	1
Endothelial	RAF1P1	1.16	3.72	0.88	1
Endothelial	AC010463.2	1.16	2.07	0.89	1
Endothelial	RN7SL291P	1.16	1.34	0.89	1
Endothelial	SNORA36B	1.16	3.59	0.89	1
Endothelial	SNORA74C-1	1.16	0.85	0.89	1
Endothelial	HDGF	1.17	1448.09	0.00034	0.04
Endothelial	SMC4	1.17	967.05	0.04	0.8
Endothelial	CASP3	1.17	373.87	0.052	0.86
Endothelial	MRPL55	1.17	88.19	0.11	1
Endothelial	GTF3A	1.17	362.06	0.13	1
Endothelial	AC008124.1	1.17	132.99	0.16	1
Endothelial	H2BC4	1.17	639.09	0.19	1
Endothelial	MCCC1	1.17	155.63	0.23	1
Endothelial	MRPL13	1.17	86.57	0.26	1
Endothelial	SIAH2	1.17	526.85	0.3	1
Endothelial	PIK3IP1	1.17	977.32	0.32	1
Endothelial	C1RL-AS1	1.17	173.38	0.37	1
Endothelial	RPL5P34	1.17	36.23	0.38	1
Endothelial	LRFN4	1.17	53.16	0.39	1
Endothelial	ITGA4	1.17	1846.9	0.41	1
Endothelial	C4orf46	1.17	50.41	0.41	1
Endothelial	CD320	1.17	94.97	0.42	1
Endothelial	CLHC1	1.17	57.64	0.47	1
Endothelial	TMEM154	1.17	271.17	0.49	1
Endothelial	RAI14	1.17	1293.44	0.49	1
Endothelial	MIR34AHG	1.17	56.76	0.51	1
Endothelial	PLD6	1.17	27.62	0.55	1
Endothelial	AC107959.1	1.17	20.45	0.55	1
Endothelial	RN7SL105P	1.17	24.18	0.56	1
Endothelial	NDUFA4L2	1.17	348.73	0.57	1
Endothelial	AC008894.2	1.17	13.25	0.57	1
Endothelial	AC073283.1	1.17	27.64	0.58	1
Endothelial	LAMA3	1.17	360.6	0.58	1
Endothelial	XIRP1	1.17	39.52	0.61	1
Endothelial	EXOC3L2	1.17	20.24	0.64	1
Endothelial	SCGB2B2	1.17	14.28	0.65	1
Endothelial	RNA5SP389	1.17	6.08	0.73	1
Endothelial	TRARG1	1.17	3.71	0.79	1
Endothelial	WT1-AS	1.17	12.61	0.8	1
Endothelial	AL645937.4	1.17	8.03	0.83	1
Endothelial	AC026523.2	1.17	6.59	0.84	1
Endothelial	RBM48P1	1.17	3.02	0.87	1
Endothelial	PLA2G4D	1.17	5.97	0.87	1
Endothelial	AC011444.1	1.17	4.39	0.87	1
Endothelial	TMPRSS11GP	1.17	3.75	0.88	1
Endothelial	EDNRB-AS1	1.17	3.39	0.88	1
Endothelial	AC104423.1	1.17	0.62	0.88	1
Endothelial	RPL32P36	1.17	2.69	0.89	1
Endothelial	HARS1	1.18	357.58	0.017	0.6
Endothelial	IARS1	1.18	608.87	0.023	0.67
Endothelial	CBX5	1.18	1088.1	0.063	0.91
Endothelial	STMN1	1.18	524.59	0.072	0.95
Endothelial	RPL22L1	1.18	145.85	0.078	0.96
Endothelial	POLR2D	1.18	211.66	0.083	0.97
Endothelial	RPP30	1.18	98.31	0.11	1
Endothelial	GMPPA	1.18	150.16	0.15	1
Endothelial	CDAN1	1.18	170.05	0.18	1
Endothelial	TUBGCP4	1.18	155.37	0.18	1
Endothelial	GADD45G	1.18	421.28	0.25	1
Endothelial	SPAG5	1.18	220.19	0.28	1
Endothelial	SMS	1.18	663.59	0.29	1
Endothelial	PAXBP1-AS1	1.18	42.41	0.37	1
Endothelial	IMPG2	1.18	32.85	0.43	1
Endothelial	SPRYD7	1.18	76.89	0.44	1
Endothelial	VWCE	1.18	56.88	0.44	1
Endothelial	AC005224.2	1.18	109.08	0.45	1
Endothelial	LDLRAD3	1.18	81.73	0.45	1
Endothelial	MYORG	1.18	318.52	0.45	1
Endothelial	TREML2	1.18	220.66	0.52	1
Endothelial	DIAPH3	1.18	71.02	0.53	1
Endothelial	GRIP1	1.18	349.39	0.53	1
Endothelial	AC093866.1	1.18	88.74	0.55	1
Endothelial	AL365357.1	1.18	50.56	0.56	1
Endothelial	MAP3K14-AS1	1.18	68.73	0.56	1
Endothelial	AC114271.1	1.18	22.8	0.56	1
Endothelial	DDIAS	1.18	23.91	0.57	1
Endothelial	EDARADD	1.18	32.73	0.57	1
Endothelial	TIGD3	1.18	13.17	0.58	1
Endothelial	PLLP	1.18	31.93	0.62	1
Endothelial	NDUFAF2P2	1.18	9.87	0.63	1
Endothelial	UBE2D3-AS1	1.18	9.79	0.63	1
Endothelial	LINC00426	1.18	30.59	0.64	1
Endothelial	AL360270.1	1.18	16.21	0.65	1
Endothelial	NBPF13P	1.18	8.49	0.71	1
Endothelial	MYH1	1.18	19.6	0.77	1
Endothelial	HEPHL1	1.18	11.3	0.77	1
Endothelial	NGEF	1.18	7.73	0.79	1
Endothelial	AC006449.2	1.18	2.93	0.79	1
Endothelial	PRAMENP	1.18	12.74	0.81	1
Endothelial	RAD51	1.18	2.69	0.82	1
Endothelial	RNU2-7P	1.18	1.31	0.84	1
Endothelial	ARHGAP19-SLIT1	1.18	6.58	0.85	1
Endothelial	AC007314.1	1.18	4.85	0.87	1
Endothelial	CHCHD2P2	1.18	4.92	0.87	1
Endothelial	SIGLEC20P	1.18	3.47	0.88	1
Endothelial	AC241644.2	1.18	4.1	0.88	1
Endothelial	VN1R108P	1.18	2.4	0.88	1
Endothelial	AC079793.1	1.18	2.91	0.88	1
Endothelial	EN1	1.18	2.08	0.88	1
Endothelial	AC019155.2	1.18	4.38	0.88	1
Endothelial	AL355916.2	1.18	0.76	0.88	1
Endothelial	RPS11P7	1.18	0.43	0.88	1
Endothelial	AL590408.1	1.18	1.55	0.89	1
Endothelial	AP001007.3	1.18	1.78	0.89	1
Endothelial	AC103739.1	1.18	0.85	0.89	1
Endothelial	RNU7-77P	1.18	0.93	0.89	1
Endothelial	UBOX5	1.19	111.42	0.019	0.63
Endothelial	WDR46	1.19	280.27	0.02	0.64
Endothelial	CCT2	1.19	558.29	0.06	0.9
Endothelial	ZNF211	1.19	174.83	0.068	0.93
Endothelial	MED11	1.19	65.75	0.074	0.95
Endothelial	HNRNPAB	1.19	1359.2	0.09	0.99
Endothelial	SUPV3L1	1.19	214.07	0.11	1
Endothelial	C1orf174	1.19	164.51	0.13	1
Endothelial	CDK4	1.19	196.53	0.16	1
Endothelial	SNHG8	1.19	139.36	0.17	1
Endothelial	RABEPK	1.19	69.6	0.3	1
Endothelial	TLK2P1	1.19	25.96	0.32	1
Endothelial	AC131212.2	1.19	50.94	0.34	1
Endothelial	CD200	1.19	373.86	0.36	1
Endothelial	WNK2	1.19	199.95	0.37	1
Endothelial	NECTIN3	1.19	741.01	0.4	1
Endothelial	FAM149A	1.19	49.21	0.41	1
Endothelial	RN7SL116P	1.19	46.45	0.46	1
Endothelial	ARHGAP9	1.19	1329.18	0.49	1
Endothelial	AL645728.1	1.19	12.36	0.51	1
Endothelial	INTS6-AS1	1.19	29.38	0.51	1
Endothelial	AL645608.7	1.19	34.54	0.57	1
Endothelial	ARL11	1.19	42.86	0.58	1
Endothelial	SPSB2	1.19	21.03	0.58	1
Endothelial	NAALADL2	1.19	110.31	0.6	1
Endothelial	AC092332.1	1.19	21.04	0.61	1
Endothelial	CHRD	1.19	48.44	0.62	1
Endothelial	ZC3H12B	1.19	19.15	0.63	1
Endothelial	LINC01376	1.19	19.26	0.64	1
Endothelial	RPL23AP18	1.19	16.38	0.66	1
Endothelial	NAALADL1	1.19	13.32	0.68	1
Endothelial	LRRC37A17P	1.19	7.68	0.71	1
Endothelial	Z82195.2	1.19	17.08	0.72	1
Endothelial	AC105250.1	1.19	4.45	0.75	1
Endothelial	NELL1	1.19	10.2	0.78	1
Endothelial	AC009754.1	1.19	4.48	0.8	1
Endothelial	AC021321.1	1.19	2.27	0.81	1
Endothelial	AC079950.1	1.19	4.68	0.83	1
Endothelial	CNGB3	1.19	10.5	0.85	1
Endothelial	AIRN	1.19	3.22	0.86	1
Endothelial	CCT5P2	1.19	4.39	0.87	1
Endothelial	ST13P2	1.19	6.28	0.88	1
Endothelial	MEIOSIN	1.19	2.38	0.88	1
Endothelial	MTCYBP20	1.19	1.92	0.88	1
Endothelial	FGF14-IT1	1.19	2.78	0.88	1
Endothelial	SMIM11P1	1.19	0.76	0.88	1
Endothelial	RPF1	1.2	199.72	0.031	0.74
Endothelial	ETFB	1.2	173.29	0.044	0.82
Endothelial	MED8	1.2	177.21	0.076	0.95
Endothelial	POLD3	1.2	146.49	0.082	0.97
Endothelial	PRMT5	1.2	178.34	0.1	1
Endothelial	EPB41	1.2	1668.84	0.13	1
Endothelial	CAT	1.2	873.51	0.17	1
Endothelial	FAM124B	1.2	67.1	0.25	1
Endothelial	ANKRD9	1.2	304.59	0.29	1
Endothelial	C1orf109	1.2	82.23	0.3	1
Endothelial	SETD6	1.2	72.8	0.32	1
Endothelial	NDC80	1.2	59.09	0.34	1
Endothelial	C16orf91	1.2	51.27	0.4	1
Endothelial	HSP90AA6P	1.2	17.12	0.42	1
Endothelial	CCDC51	1.2	40.05	0.42	1
Endothelial	FUZ	1.2	56.51	0.43	1
Endothelial	ZNF174	1.2	30.38	0.44	1
Endothelial	BDH1	1.2	64.01	0.44	1
Endothelial	GNG2	1.2	1511.85	0.46	1
Endothelial	DNAH6	1.2	54	0.47	1
Endothelial	SERINC2	1.2	148.03	0.49	1
Endothelial	C19orf38	1.2	232.62	0.5	1
Endothelial	AC007216.4	1.2	13	0.5	1
Endothelial	AC068473.5	1.2	37.71	0.51	1
Endothelial	AC044787.1	1.2	14.52	0.55	1
Endothelial	IRF6	1.2	187.76	0.56	1
Endothelial	TMEM132B	1.2	77.98	0.59	1
Endothelial	ZNF683	1.2	28.07	0.59	1
Endothelial	TLR10	1.2	15.14	0.64	1
Endothelial	NPNT	1.2	32.71	0.64	1
Endothelial	COL24A1	1.2	41.62	0.66	1
Endothelial	EIF5AL1	1.2	3.32	0.67	1
Endothelial	ILRUN-AS1	1.2	5.93	0.69	1
Endothelial	RARRES1	1.2	13.73	0.72	1
Endothelial	LINC00535	1.2	18.5	0.72	1
Endothelial	SAXO1	1.2	10.77	0.73	1
Endothelial	SNORD97	1.2	9.94	0.73	1
Endothelial	TCF7L1-IT1	1.2	11.25	0.81	1
Endothelial	ERC2-IT1	1.2	2.92	0.81	1
Endothelial	AC004812.1	1.2	5.43	0.84	1
Endothelial	PNLIPRP2	1.2	3.39	0.85	1
Endothelial	AL359924.1	1.2	7.23	0.88	1
Endothelial	GXYLT1P6	1.2	4.37	0.88	1
Endothelial	TMEM78	1.2	3.57	0.88	1
Endothelial	AC108751.4	1.2	1.45	0.88	1
Endothelial	AC078880.3	1.2	0.68	0.88	1
Endothelial	AC009065.8	1.2	1.36	0.88	1
Endothelial	RNU4-80P	1.2	2.84	0.88	1
Endothelial	KIF20B	1.21	219.76	0.045	0.83
Endothelial	RPA2	1.21	195.84	0.053	0.87
Endothelial	TPGS1	1.21	119.39	0.13	1
Endothelial	RIOX1	1.21	128.26	0.15	1
Endothelial	SNHG17	1.21	188.15	0.16	1
Endothelial	ALKBH3	1.21	75.47	0.24	1
Endothelial	ANKMY2	1.21	148.37	0.32	1
Endothelial	KBTBD6	1.21	71.73	0.37	1
Endothelial	RRP9	1.21	53.38	0.4	1
Endothelial	IDNK	1.21	33.73	0.42	1
Endothelial	SLC29A2	1.21	33.45	0.43	1
Endothelial	EIF4BP7	1.21	20.38	0.44	1
Endothelial	MORC4	1.21	1133.28	0.44	1
Endothelial	IFT22	1.21	49.28	0.49	1
Endothelial	SARS2	1.21	25.6	0.49	1
Endothelial	SOX8	1.21	51.89	0.52	1
Endothelial	XPNPEP2	1.21	26.72	0.55	1
Endothelial	SIRPB1	1.21	269.82	0.58	1
Endothelial	AKR1C3	1.21	30.18	0.63	1
Endothelial	NALCN	1.21	261.07	0.65	1
Endothelial	CDKL4	1.21	14.48	0.71	1
Endothelial	NEK5	1.21	33.74	0.71	1
Endothelial	SERINC4	1.21	5.37	0.72	1
Endothelial	AC002456.1	1.21	19.57	0.73	1
Endothelial	G3BP1P1	1.21	2.54	0.75	1
Endothelial	DCST2	1.21	7.24	0.75	1
Endothelial	AC002511.1	1.21	10.39	0.79	1
Endothelial	AL023284.4	1.21	3.07	0.83	1
Endothelial	LINC02234	1.21	11.43	0.85	1
Endothelial	CCAT2	1.21	7.77	0.85	1
Endothelial	MFSD1P1	1.21	4.69	0.88	1
Endothelial	TRHR	1.21	4	0.88	1
Endothelial	AL096803.1	1.21	1.41	0.88	1
Endothelial	RNU4ATAC18P	1.21	1.36	0.88	1
Endothelial	ZNF304	1.22	159.23	0.025	0.69
Endothelial	C8orf82	1.22	92.78	0.21	1
Endothelial	TBCC	1.22	197.5	0.22	1
Endothelial	AC006330.1	1.22	41.4	0.26	1
Endothelial	DOHH	1.22	51.59	0.34	1
Endothelial	CASP6	1.22	37.01	0.34	1
Endothelial	ESAM	1.22	698.64	0.38	1
Endothelial	ZWILCH	1.22	80.58	0.4	1
Endothelial	DCLRE1B	1.22	95.17	0.41	1
Endothelial	PAM16	1.22	27.12	0.44	1
Endothelial	ASAP1-IT2	1.22	60	0.45	1
Endothelial	IL12RB1	1.22	103.26	0.47	1
Endothelial	TMC8	1.22	723.9	0.48	1
Endothelial	KCNMB3	1.22	45.31	0.49	1
Endothelial	AF131215.5	1.22	26.42	0.5	1
Endothelial	EXOSC5	1.22	40.73	0.52	1
Endothelial	USP6	1.22	25.9	0.57	1
Endothelial	TSPAN11	1.22	33.67	0.58	1
Endothelial	SMOC2	1.22	281.25	0.63	1
Endothelial	TREM2	1.22	65.46	0.66	1
Endothelial	AC138409.1	1.22	15.48	0.72	1
Endothelial	GNG12-AS1	1.22	9.97	0.74	1
Endothelial	MIR137HG	1.22	14.25	0.76	1
Endothelial	TPM3P4	1.22	1.79	0.77	1
Endothelial	LINC01305	1.22	5.34	0.79	1
Endothelial	AL356056.2	1.22	8.41	0.79	1
Endothelial	MRAP-AS1	1.22	3.44	0.8	1
Endothelial	DACH2	1.22	8.44	0.82	1
Endothelial	SLC36A2	1.22	9.53	0.83	1
Endothelial	TRIM51HP	1.22	4.18	0.87	1
Endothelial	AC245140.3	1.22	1.56	0.88	1
Endothelial	AC003975.1	1.22	2.62	0.88	1
Endothelial	AC007656.2	1.22	1.3	0.88	1
Endothelial	ACY3	1.22	1.88	0.88	1
Endothelial	TNR-IT1	1.22	1.86	0.88	1
Endothelial	HNRNPA1P19	1.22	0.53	0.88	1
Endothelial	AP002812.4	1.22	2.52	0.88	1
Endothelial	DKC1	1.23	468.45	0.016	0.58
Endothelial	TFAM	1.23	252.64	0.053	0.87
Endothelial	DNMT1	1.23	1525.41	0.065	0.92
Endothelial	DFFB	1.23	60.17	0.18	1
Endothelial	PHF7	1.23	71.86	0.21	1
Endothelial	TSIX	1.23	127.75	0.22	1
Endothelial	COX14	1.23	93.61	0.25	1
Endothelial	PIP5K1B	1.23	132.18	0.3	1
Endothelial	DYNC2I2	1.23	105.58	0.36	1
Endothelial	ZNF696	1.23	40.43	0.37	1
Endothelial	SPDL1	1.23	93.88	0.37	1
Endothelial	POMZP3	1.23	40.04	0.41	1
Endothelial	ZBTB3	1.23	46.97	0.42	1
Endothelial	LYL1	1.23	216.66	0.42	1
Endothelial	SLC27A5	1.23	32.21	0.48	1
Endothelial	PLA2G4A	1.23	86.79	0.49	1
Endothelial	IKZF1	1.23	1743.35	0.49	1
Endothelial	AC009113.1	1.23	27.83	0.51	1
Endothelial	ALDH4A1	1.23	37.53	0.52	1
Endothelial	SCIN	1.23	530.97	0.56	1
Endothelial	POSTN	1.23	598.11	0.57	1
Endothelial	LINC00511	1.23	30.24	0.58	1
Endothelial	AC068587.4	1.23	9.27	0.6	1
Endothelial	FAM135B	1.23	32.21	0.6	1
Endothelial	CENATAC-DT	1.23	11.85	0.63	1
Endothelial	AC009303.4	1.23	26.46	0.63	1
Endothelial	C12orf42	1.23	27.79	0.63	1
Endothelial	HNRNPA1P35	1.23	4.82	0.67	1
Endothelial	GTF2IP5	1.23	5.69	0.7	1
Endothelial	INHCAP	1.23	12.15	0.71	1
Endothelial	AC012485.1	1.23	7.1	0.72	1
Endothelial	ATP1A3	1.23	7.23	0.75	1
Endothelial	LINC02288	1.23	3.49	0.75	1
Endothelial	PCDHB18P	1.23	7.79	0.78	1
Endothelial	AL163973.3	1.23	5.41	0.81	1
Endothelial	SNORA80C	1.23	1.29	0.83	1
Endothelial	AC021752.1	1.23	4.29	0.84	1
Endothelial	LINC02373	1.23	3.19	0.88	1
Endothelial	LINC02770	1.23	1.91	0.88	1
Endothelial	CCNYL6	1.23	2.83	0.88	1
Endothelial	DDI2	1.24	747.03	0.0063	0.36
Endothelial	NUP43	1.24	157.55	0.017	0.6
Endothelial	URB2	1.24	136.63	0.062	0.91
Endothelial	SNRPF	1.24	165.84	0.076	0.95
Endothelial	REC8	1.24	231.94	0.19	1
Endothelial	NOC4L	1.24	132.1	0.2	1
Endothelial	NFE2L3	1.24	440.05	0.22	1
Endothelial	TXNDC17	1.24	53.78	0.26	1
Endothelial	LRRC1	1.24	165.77	0.33	1
Endothelial	RNASEK	1.24	38.24	0.33	1
Endothelial	CCDC30	1.24	82.36	0.35	1
Endothelial	NEURL1	1.24	107.86	0.37	1
Endothelial	AC006460.2	1.24	32.94	0.37	1
Endothelial	ZNF571	1.24	94.79	0.38	1
Endothelial	CHI3L2	1.24	58.06	0.39	1
Endothelial	AC104964.2	1.24	16.44	0.49	1
Endothelial	SEPTIN7-DT	1.24	19.96	0.53	1
Endothelial	ZNRF2P2	1.24	23.26	0.55	1
Endothelial	UNC79	1.24	23.25	0.55	1
Endothelial	AL365436.2	1.24	12.28	0.58	1
Endothelial	CTNNA3	1.24	37.69	0.6	1
Endothelial	LCA5	1.24	112.17	0.61	1
Endothelial	AC087289.1	1.24	8.91	0.64	1
Endothelial	FCN3	1.24	47.02	0.64	1
Endothelial	KCNT1	1.24	47.92	0.65	1
Endothelial	LILRA4	1.24	11.71	0.66	1
Endothelial	NTRK1	1.24	24.17	0.69	1
Endothelial	PTPRG-AS1	1.24	12.96	0.7	1
Endothelial	CNTNAP4	1.24	15.34	0.71	1
Endothelial	AC106739.1	1.24	8.88	0.71	1
Endothelial	BACE2-IT1	1.24	6.33	0.73	1
Endothelial	RNA5SP357	1.24	3.59	0.75	1
Endothelial	AL512625.1	1.24	2.71	0.79	1
Endothelial	AC004264.1	1.24	2.92	0.81	1
Endothelial	CYP17A1	1.24	2.96	0.83	1
Endothelial	HSD3BP4	1.24	2.42	0.85	1
Endothelial	AC130686.1	1.24	1.58	0.87	1
Endothelial	AL022324.1	1.24	2.85	0.87	1
Endothelial	MUC21	1.24	3.38	0.88	1
Endothelial	DKKL1	1.24	1.03	0.88	1
Endothelial	RTL3	1.24	1.47	0.88	1
Endothelial	MIR937	1.24	1.48	0.88	1
Endothelial	AHCY	1.25	427.49	0.084	0.97
Endothelial	DBR1	1.25	113.36	0.13	1
Endothelial	MIF	1.25	159.95	0.17	1
Endothelial	CHEK2	1.25	56.9	0.2	1
Endothelial	PEX11B	1.25	69.21	0.28	1
Endothelial	ECT2	1.25	108.97	0.31	1
Endothelial	CEP57L1	1.25	86.51	0.32	1
Endothelial	GEMIN8	1.25	70.53	0.32	1
Endothelial	PAX8	1.25	41.16	0.32	1
Endothelial	MIR646HG	1.25	37.35	0.36	1
Endothelial	TSPAN5	1.25	145.4	0.38	1
Endothelial	GPR161	1.25	99.52	0.39	1
Endothelial	RPL29P14	1.25	37.58	0.42	1
Endothelial	ADPRM	1.25	29.39	0.42	1
Endothelial	LONRF2	1.25	106.22	0.43	1
Endothelial	EIF1B-AS1	1.25	27.89	0.44	1
Endothelial	ZNF831	1.25	321.97	0.46	1
Endothelial	PPP1R16B	1.25	1621.97	0.47	1
Endothelial	LZTS1	1.25	212.44	0.48	1
Endothelial	RTEL1P1	1.25	26.58	0.5	1
Endothelial	AC007098.1	1.25	6.22	0.52	1
Endothelial	DSC1	1.25	37.95	0.56	1
Endothelial	CHIT1	1.25	23.58	0.59	1
Endothelial	A1CF	1.25	11.8	0.6	1
Endothelial	SUPT16HP1	1.25	13.76	0.62	1
Endothelial	OSCAR	1.25	196.55	0.63	1
Endothelial	TTLL10	1.25	17.1	0.64	1
Endothelial	AC026124.1	1.25	31.67	0.64	1
Endothelial	AC073655.2	1.25	14.48	0.67	1
Endothelial	MIPEPP3	1.25	12.79	0.69	1
Endothelial	LINC01239	1.25	12	0.7	1
Endothelial	AC078962.1	1.25	7.72	0.7	1
Endothelial	AP000662.1	1.25	9.04	0.71	1
Endothelial	SLCO1C1	1.25	16.34	0.73	1
Endothelial	DNAJB13	1.25	5.07	0.74	1
Endothelial	RNA5SP143	1.25	6.43	0.74	1
Endothelial	AP005212.2	1.25	8.72	0.75	1
Endothelial	H2AZ2P1	1.25	5.35	0.76	1
Endothelial	FGF17	1.25	12.08	0.77	1
Endothelial	RPS8P3	1.25	1.56	0.79	1
Endothelial	AC130304.1	1.25	1.97	0.85	1
Endothelial	PADI6	1.25	3.95	0.85	1
Endothelial	AC078788.2	1.25	3.3	0.87	1
Endothelial	AC010307.3	1.25	7.2	0.87	1
Endothelial	MIR3139	1.25	1.8	0.87	1
Endothelial	AC009387.1	1.25	2.42	0.87	1
Endothelial	AC084033.2	1.25	2.25	0.88	1
Endothelial	RPL5P15	1.25	1.26	0.88	1
Endothelial	AL354692.1	1.25	1.22	0.88	1
Endothelial	RNU6-653P	1.25	1.77	0.88	1
Endothelial	TARS1	1.26	571.29	0.0022	0.17
Endothelial	GOT2	1.26	235.12	0.0035	0.24
Endothelial	IFRD2	1.26	128.09	0.019	0.62
Endothelial	SOX12	1.26	190.79	0.08	0.96
Endothelial	FAM136A	1.26	168.93	0.13	1
Endothelial	HCG11	1.26	69.73	0.14	1
Endothelial	H2AC21	1.26	129.82	0.14	1
Endothelial	ERMP1	1.26	267.11	0.19	1
Endothelial	RCAN3	1.26	409.56	0.23	1
Endothelial	MRPL14	1.26	89.79	0.25	1
Endothelial	AC118344.2	1.26	64.01	0.31	1
Endothelial	SLC22A5	1.26	208.2	0.34	1
Endothelial	CPPED1	1.26	530.73	0.35	1
Endothelial	JADE3	1.26	255.52	0.35	1
Endothelial	NME7	1.26	45.96	0.38	1
Endothelial	TMED2-DT	1.26	33.4	0.39	1
Endothelial	HEATR9	1.26	29.32	0.42	1
Endothelial	USP27X	1.26	220.95	0.44	1
Endothelial	AL451050.2	1.26	8.09	0.58	1
Endothelial	SLC38A11	1.26	10.88	0.58	1
Endothelial	NRXN1	1.26	46.75	0.6	1
Endothelial	ETV4	1.26	51.77	0.61	1
Endothelial	BEAN1	1.26	34.53	0.62	1
Endothelial	MGAT4C	1.26	28.37	0.65	1
Endothelial	AC022467.1	1.26	24.81	0.66	1
Endothelial	SHC3	1.26	21.21	0.68	1
Endothelial	CCL8	1.26	26.71	0.7	1
Endothelial	PABPC1P1	1.26	2.28	0.7	1
Endothelial	AC019181.1	1.26	11.73	0.75	1
Endothelial	CLEC4C	1.26	7.91	0.77	1
Endothelial	CD164L2	1.26	5.18	0.78	1
Endothelial	ELOVL2-AS1	1.26	5.84	0.79	1
Endothelial	PPM1E	1.26	5.73	0.87	1
Endothelial	C9orf50	1.26	1.02	0.88	1
Endothelial	CACYBP	1.27	298.46	0.044	0.83
Endothelial	DCUN1D5	1.27	130.62	0.047	0.85
Endothelial	ODC1	1.27	638.67	0.065	0.92
Endothelial	PCNA	1.27	307.12	0.13	1
Endothelial	DNAJA3	1.27	254.4	0.15	1
Endothelial	GLRX	1.27	571.2	0.25	1
Endothelial	CELSR3	1.27	46.38	0.32	1
Endothelial	MYO5B	1.27	211.58	0.4	1
Endothelial	CCT6B	1.27	23.63	0.41	1
Endothelial	YPEL1	1.27	92.44	0.41	1
Endothelial	RASGEF1A	1.27	25.92	0.46	1
Endothelial	TASL	1.27	76.2	0.49	1
Endothelial	CDC42-IT1	1.27	14.84	0.49	1
Endothelial	SLC4A3	1.27	100.16	0.51	1
Endothelial	PIF1	1.27	28.12	0.53	1
Endothelial	AC120193.1	1.27	17.69	0.56	1
Endothelial	TBX20	1.27	102.08	0.57	1
Endothelial	ERICH6-AS1	1.27	12.15	0.57	1
Endothelial	PNCK	1.27	10.53	0.58	1
Endothelial	AC132872.4	1.27	179.72	0.59	1
Endothelial	NXPH3	1.27	28.09	0.6	1
Endothelial	SLC8A1-AS1	1.27	31.37	0.63	1
Endothelial	AP005671.1	1.27	13.9	0.66	1
Endothelial	CSPG4P13	1.27	10.37	0.69	1
Endothelial	AC123912.1	1.27	5.89	0.7	1
Endothelial	PCDHB3	1.27	12.19	0.76	1
Endothelial	VWA2	1.27	7.05	0.77	1
Endothelial	ISX	1.27	5.76	0.8	1
Endothelial	AL162727.1	1.27	3.35	0.8	1
Endothelial	AL606516.1	1.27	5.65	0.81	1
Endothelial	AC004870.1	1.27	4.51	0.82	1
Endothelial	LINC00374	1.27	5.73	0.83	1
Endothelial	AC124804.1	1.27	10.53	0.83	1
Endothelial	UGT2A3	1.27	7.33	0.85	1
Endothelial	AC023115.1	1.27	2.26	0.87	1
Endothelial	LINC00994	1.27	1.83	0.87	1
Endothelial	AL139240.1	1.27	1.68	0.87	1
Endothelial	AC027288.2	1.27	1.06	0.87	1
Endothelial	CLUH	1.28	481.49	0.009	0.45
Endothelial	AIFM1	1.28	173.51	0.0094	0.46
Endothelial	EIF2AK1	1.28	881.87	0.014	0.55
Endothelial	KNTC1	1.28	261.9	0.015	0.57
Endothelial	SNHG7	1.28	192.72	0.016	0.59
Endothelial	C1QBP	1.28	391.42	0.042	0.81
Endothelial	NPRL3	1.28	281.97	0.051	0.86
Endothelial	C12orf65	1.28	146.85	0.14	1
Endothelial	PLCL2	1.28	956.61	0.17	1
Endothelial	HSP90AB2P	1.28	44.98	0.19	1
Endothelial	ARG2	1.28	96.5	0.27	1
Endothelial	GNAL	1.28	103.17	0.27	1
Endothelial	ZSCAN5A	1.28	50.69	0.29	1
Endothelial	TYW5	1.28	105.13	0.31	1
Endothelial	AL158212.3	1.28	49.4	0.42	1
Endothelial	TMEM232	1.28	28.01	0.44	1
Endothelial	AL442125.1	1.28	33.72	0.47	1
Endothelial	BMS1P1	1.28	31.8	0.47	1
Endothelial	MSTO1	1.28	29.78	0.47	1
Endothelial	CHD5	1.28	24.53	0.49	1
Endothelial	LOXHD1	1.28	72.86	0.49	1
Endothelial	AARSD1	1.28	15.07	0.52	1
Endothelial	TMCC1-AS1	1.28	15.81	0.53	1
Endothelial	BRCC3P1	1.28	20.73	0.54	1
Endothelial	CGN	1.28	55.73	0.55	1
Endothelial	RGN	1.28	80.55	0.58	1
Endothelial	MIR5194	1.28	24.1	0.61	1
Endothelial	AC026356.2	1.28	10.77	0.62	1
Endothelial	PLEKHG4B	1.28	75.49	0.62	1
Endothelial	AC092809.4	1.28	9.78	0.63	1
Endothelial	AC011448.1	1.28	10.93	0.66	1
Endothelial	LINC00173	1.28	7.44	0.72	1
Endothelial	HSPE1P2	1.28	3.51	0.74	1
Endothelial	AC008840.1	1.28	9.18	0.74	1
Endothelial	LINC01929	1.28	9.56	0.77	1
Endothelial	LINC00960	1.28	7.74	0.82	1
Endothelial	SSC4D	1.28	5.4	0.82	1
Endothelial	ETF1P3	1.28	1.53	0.85	1
Endothelial	KAZN-AS1	1.28	3.4	0.87	1
Endothelial	AC004691.1	1.28	2.42	0.87	1
Endothelial	HAO1	1.28	3.38	0.87	1
Endothelial	PRR18	1.28	3.05	0.87	1
Endothelial	AL049747.1	1.28	0.99	0.87	1
Endothelial	AC087667.1	1.28	1.61	0.87	1
Endothelial	MACORIS	1.28	1.25	0.88	1
Endothelial	WDR61	1.29	205.81	0.022	0.67
Endothelial	STRBP	1.29	232.46	0.057	0.89
Endothelial	DHFR	1.29	55.33	0.2	1
Endothelial	TMPO-AS1	1.29	26.21	0.32	1
Endothelial	NAT14	1.29	46.53	0.32	1
Endothelial	DNA2	1.29	59.36	0.32	1
Endothelial	SLC37A4	1.29	95.68	0.37	1
Endothelial	MSNP1	1.29	14.2	0.38	1
Endothelial	MRPL34	1.29	64.46	0.38	1
Endothelial	DIPK2B	1.29	819.77	0.42	1
Endothelial	ARSK	1.29	51.45	0.43	1
Endothelial	AC025423.1	1.29	13.87	0.44	1
Endothelial	S100A8	1.29	1362.61	0.5	1
Endothelial	RNA5SP366	1.29	19.99	0.51	1
Endothelial	SLC7A5P1	1.29	105.6	0.54	1
Endothelial	H3C6	1.29	31.37	0.57	1
Endothelial	KLRG1	1.29	59.48	0.59	1
Endothelial	ERICH3	1.29	25.83	0.6	1
Endothelial	TRG-AS1	1.29	20.84	0.67	1
Endothelial	AC104791.2	1.29	9.76	0.69	1
Endothelial	ZNRF3-IT1	1.29	12.79	0.7	1
Endothelial	AL365475.1	1.29	14.56	0.74	1
Endothelial	MIR4441	1.29	6.98	0.75	1
Endothelial	GPR176-DT	1.29	11.8	0.76	1
Endothelial	SFRP4	1.29	5.78	0.8	1
Endothelial	CCDC83	1.29	6.17	0.8	1
Endothelial	ZNF723	1.29	6.6	0.8	1
Endothelial	NPY2R	1.29	3.87	0.84	1
Endothelial	RPL7AP58	1.29	1.11	0.86	1
Endothelial	AC090517.2	1.29	2.05	0.86	1
Endothelial	AC017048.2	1.29	4.64	0.87	1
Endothelial	RN7SKP124	1.29	1.06	0.87	1
Endothelial	MED15P8	1.29	2.62	0.87	1
Endothelial	RNA5SP104	1.29	1.11	0.88	1
Endothelial	TTF2	1.3	191.39	0.076	0.95
Endothelial	MRPL49	1.3	191.01	0.08	0.96
Endothelial	ZFAT	1.3	1570.23	0.12	1
Endothelial	NATD1	1.3	194.52	0.2	1
Endothelial	SLC2A11	1.3	651.68	0.24	1
Endothelial	ROGDI	1.3	181.85	0.28	1
Endothelial	SMAGP	1.3	205.59	0.39	1
Endothelial	AC078883.1	1.3	28.94	0.4	1
Endothelial	ARHGEF34P	1.3	20.62	0.45	1
Endothelial	MCOLN3	1.3	36.15	0.45	1
Endothelial	SRL	1.3	19.61	0.47	1
Endothelial	U91328.1	1.3	28.18	0.47	1
Endothelial	FAM177B	1.3	20.03	0.49	1
Endothelial	AC008115.3	1.3	19.75	0.51	1
Endothelial	ALDOC	1.3	52.57	0.52	1
Endothelial	RNVU1-28	1.3	16.54	0.55	1
Endothelial	AL021707.1	1.3	28.31	0.57	1
Endothelial	TEX41	1.3	30.78	0.57	1
Endothelial	AL591135.1	1.3	8.5	0.57	1
Endothelial	LINC01303	1.3	19.34	0.59	1
Endothelial	AC090559.1	1.3	121.43	0.61	1
Endothelial	RAB39B	1.3	32.8	0.62	1
Endothelial	DGKK	1.3	34.34	0.62	1
Endothelial	F8A1	1.3	11.51	0.63	1
Endothelial	RNU1-21P	1.3	9.54	0.64	1
Endothelial	GPC5	1.3	15.19	0.67	1
Endothelial	AC244153.1	1.3	28.49	0.68	1
Endothelial	HNRNPA1P42	1.3	2.4	0.68	1
Endothelial	OTOF	1.3	7.27	0.7	1
Endothelial	AC138356.2	1.3	7.32	0.71	1
Endothelial	AC091806.1	1.3	45.9	0.71	1
Endothelial	BAGE2	1.3	22.79	0.71	1
Endothelial	AC005593.1	1.3	7.21	0.76	1
Endothelial	LINC02084	1.3	9.95	0.77	1
Endothelial	GUCY2GP	1.3	11.68	0.79	1
Endothelial	VSX1	1.3	4.89	0.81	1
Endothelial	PURPL	1.3	2.93	0.82	1
Endothelial	AC090206.1	1.3	2.53	0.87	1
Endothelial	TFDP1P1	1.3	1.82	0.87	1
Endothelial	THAP12P9	1.3	6.72	0.87	1
Endothelial	CSGALNACT2P1	1.3	1.33	0.87	1
Endothelial	AC245052.5	1.3	1.98	0.87	1
Endothelial	DDX3P2	1.3	3.96	0.87	1
Endothelial	NUP107	1.31	335.72	0.025	0.69
Endothelial	HAGH	1.31	233.61	0.036	0.77
Endothelial	RCL1	1.31	202.79	0.11	1
Endothelial	CTPS1	1.31	279.77	0.14	1
Endothelial	PPIL1	1.31	81.71	0.17	1
Endothelial	WEE1	1.31	454.9	0.23	1
Endothelial	BCL2L12	1.31	45.45	0.28	1
Endothelial	CCZ1B	1.31	40.97	0.28	1
Endothelial	LYNX1	1.31	76.8	0.31	1
Endothelial	ADGRG1	1.31	1030.79	0.36	1
Endothelial	GINS2	1.31	24.95	0.38	1
Endothelial	AL139287.1	1.31	20.14	0.42	1
Endothelial	LINC01232	1.31	29.98	0.46	1
Endothelial	RET	1.31	48.22	0.47	1
Endothelial	PDE1B	1.31	63.98	0.47	1
Endothelial	COMTD1	1.31	36.72	0.51	1
Endothelial	TPH1	1.31	20.32	0.52	1
Endothelial	ANKEF1	1.31	28.39	0.52	1
Endothelial	SLC1A2	1.31	96.63	0.53	1
Endothelial	AL117332.1	1.31	15.78	0.55	1
Endothelial	THOC3	1.31	19.66	0.55	1
Endothelial	AC109454.2	1.31	12.98	0.57	1
Endothelial	CDKL3	1.31	11.12	0.59	1
Endothelial	TTC22	1.31	17.6	0.6	1
Endothelial	RIMS1	1.31	30.73	0.66	1
Endothelial	ZNF503-AS2	1.31	12.85	0.68	1
Endothelial	SIGLEC16	1.31	6.19	0.68	1
Endothelial	AC007541.1	1.31	4.49	0.73	1
Endothelial	PLEKHS1	1.31	11.67	0.76	1
Endothelial	SLITRK2	1.31	17.19	0.79	1
Endothelial	AC091488.1	1.31	4.12	0.81	1
Endothelial	HNRNPA1P51	1.31	1.99	0.82	1
Endothelial	TGM4	1.31	10.07	0.82	1
Endothelial	AL022326.1	1.31	3.93	0.82	1
Endothelial	LINC02355	1.31	10.2	0.84	1
Endothelial	AL138878.2	1.31	3.58	0.84	1
Endothelial	AC091729.1	1.31	2.92	0.86	1
Endothelial	AC092435.2	1.31	2.43	0.87	1
Endothelial	AL078604.3	1.31	0.56	0.87	1
Endothelial	KRTAP7-1	1.31	1.35	0.87	1
Endothelial	LINC02265	1.31	4.6	0.87	1
Endothelial	UTP15	1.32	144.04	0.049	0.86
Endothelial	TUBA1B	1.32	1337.5	0.055	0.88
Endothelial	SMARCE1	1.32	166.3	0.089	0.99
Endothelial	LINC01588	1.32	142.65	0.25	1
Endothelial	RBM38	1.32	1277.67	0.37	1
Endothelial	DDX10P1	1.32	39.6	0.44	1
Endothelial	NRAV	1.32	18.51	0.45	1
Endothelial	ZNRF3	1.32	201.05	0.45	1
Endothelial	AC119674.1	1.32	128.45	0.45	1
Endothelial	IL21R	1.32	956.9	0.46	1
Endothelial	LGALSL	1.32	125.77	0.46	1
Endothelial	PCDH1	1.32	1217.24	0.47	1
Endothelial	C3orf70	1.32	51.69	0.5	1
Endothelial	RASAL3	1.32	529.5	0.51	1
Endothelial	CTDSPL	1.32	282.96	0.52	1
Endothelial	ITGA2	1.32	112.48	0.52	1
Endothelial	AC009126.1	1.32	35.32	0.55	1
Endothelial	PTPRU	1.32	252.1	0.55	1
Endothelial	RPSAP36	1.32	16.45	0.56	1
Endothelial	RPS4XP17	1.32	23.72	0.57	1
Endothelial	CCDC168	1.32	47.35	0.58	1
Endothelial	H2AC15	1.32	31.9	0.58	1
Endothelial	SRP14P3	1.32	11.59	0.6	1
Endothelial	AC136475.3	1.32	154.89	0.6	1
Endothelial	AC007319.1	1.32	34.45	0.62	1
Endothelial	ADAMTS8	1.32	114.82	0.63	1
Endothelial	REG4	1.32	7.87	0.64	1
Endothelial	RPL13AP20	1.32	4.37	0.64	1
Endothelial	HNRNPA1P22	1.32	46.13	0.64	1
Endothelial	IPO7P2	1.32	6.23	0.66	1
Endothelial	NPM2	1.32	10.61	0.67	1
Endothelial	AC093484.3	1.32	17.74	0.7	1
Endothelial	AC012313.8	1.32	14.61	0.71	1
Endothelial	ARHGAP36	1.32	10.63	0.72	1
Endothelial	LRRC63	1.32	8.76	0.73	1
Endothelial	RNU4-51P	1.32	12.8	0.73	1
Endothelial	AL627171.2	1.32	10	0.73	1
Endothelial	AC021683.3	1.32	9.89	0.73	1
Endothelial	SPATA32	1.32	5.36	0.73	1
Endothelial	KCNK13	1.32	8.45	0.77	1
Endothelial	RPS7P14	1.32	1.43	0.81	1
Endothelial	AL117350.1	1.32	2.46	0.82	1
Endothelial	LINC02056	1.32	4.95	0.84	1
Endothelial	AC090985.2	1.32	2.09	0.87	1
Endothelial	AC004069.2	1.32	6.58	0.87	1
Endothelial	AC097451.1	1.32	2.63	0.87	1
Endothelial	TUBBP3	1.32	2.38	0.87	1
Endothelial	AC012615.6	1.32	1.04	0.87	1
Endothelial	RN7SL547P	1.32	1.05	0.87	1
Endothelial	AL355314.1	1.32	2.45	0.87	1
Endothelial	MIR511	1.32	2.43	0.87	1
Endothelial	TMPO	1.33	800.02	0.019	0.61
Endothelial	MCTS1	1.33	68.4	0.067	0.93
Endothelial	EZH2	1.33	225.67	0.074	0.95
Endothelial	CCSAP	1.33	651.77	0.14	1
Endothelial	HSPA14	1.33	65.64	0.16	1
Endothelial	GAR1	1.33	45.78	0.19	1
Endothelial	OPHN1	1.33	432.77	0.2	1
Endothelial	HDDC3	1.33	55.5	0.21	1
Endothelial	COA6	1.33	58.13	0.24	1
Endothelial	NEIL2	1.33	59.94	0.26	1
Endothelial	CDKN2C	1.33	29.26	0.27	1
Endothelial	FP565260.1	1.33	30.96	0.35	1
Endothelial	CA11	1.33	24.55	0.42	1
Endothelial	AC018607.1	1.33	89.8	0.44	1
Endothelial	ARHGEF37	1.33	222.85	0.45	1
Endothelial	CCDC114	1.33	10.45	0.49	1
Endothelial	TRGV9	1.33	35.5	0.51	1
Endothelial	SETBP1-DT	1.33	34.2	0.52	1
Endothelial	LNP1	1.33	29.53	0.54	1
Endothelial	PARPBP	1.33	39.41	0.54	1
Endothelial	FGFR2	1.33	249.04	0.55	1
Endothelial	VWA1	1.33	504.15	0.56	1
Endothelial	THRB	1.33	173.77	0.58	1
Endothelial	HOMER3-AS1	1.33	31.12	0.59	1
Endothelial	LINC02798	1.33	13.73	0.59	1
Endothelial	FBXL16	1.33	13.78	0.6	1
Endothelial	MAST1	1.33	6.53	0.6	1
Endothelial	REN	1.33	11.75	0.63	1
Endothelial	GYG2	1.33	36.27	0.65	1
Endothelial	PIFO	1.33	16.6	0.65	1
Endothelial	SLC6A7	1.33	6.01	0.66	1
Endothelial	FAR2P4	1.33	13.12	0.69	1
Endothelial	LINC02062	1.33	8.53	0.69	1
Endothelial	USP30-AS1	1.33	6.16	0.7	1
Endothelial	OVCH2	1.33	15.94	0.73	1
Endothelial	CTXN1	1.33	4.56	0.75	1
Endothelial	LINC02141	1.33	12.27	0.81	1
Endothelial	AC007998.3	1.33	5.59	0.84	1
Endothelial	AC099791.3	1.33	8.23	0.84	1
Endothelial	EPS8L3	1.33	3.85	0.86	1
Endothelial	FAM155B	1.33	5.55	0.87	1
Endothelial	LINC01287	1.33	1.77	0.87	1
Endothelial	PCAT4	1.33	5.64	0.87	1
Endothelial	TRBV26OR9-2	1.33	1.62	0.87	1
Endothelial	LINC02335	1.33	2.72	0.87	1
Endothelial	EEF1A1P20	1.33	2.72	0.87	1
Endothelial	DUXAP7	1.33	0.87	0.87	1
Endothelial	AC090984.1	1.33	1.23	0.87	1
Endothelial	VARS1	1.34	488.21	9e-05	0.015
Endothelial	XPO7	1.34	607.96	0.0077	0.41
Endothelial	ATPAF1	1.34	277.41	0.072	0.95
Endothelial	SERBP1P5	1.34	22.44	0.11	1
Endothelial	TFRC	1.34	4721.83	0.13	1
Endothelial	SLC48A1	1.34	180.81	0.18	1
Endothelial	NPM3	1.34	44.94	0.19	1
Endothelial	ST3GAL4	1.34	465.08	0.22	1
Endothelial	LMNB1	1.34	763.36	0.25	1
Endothelial	TMEM202-AS1	1.34	60.47	0.27	1
Endothelial	AL138955.1	1.34	47.17	0.4	1
Endothelial	KIT	1.34	124.57	0.4	1
Endothelial	AC244669.1	1.34	15.68	0.48	1
Endothelial	RNF208	1.34	8.68	0.58	1
Endothelial	AC011453.1	1.34	27.88	0.63	1
Endothelial	EIF4A2P4	1.34	4.83	0.63	1
Endothelial	AC023790.2	1.34	8.69	0.66	1
Endothelial	EIF4A2P2	1.34	8.8	0.67	1
Endothelial	AC034236.1	1.34	2.07	0.68	1
Endothelial	AC073575.2	1.34	4.41	0.69	1
Endothelial	AC053503.4	1.34	7.72	0.7	1
Endothelial	AC007881.2	1.34	8.47	0.71	1
Endothelial	ZNF687-AS1	1.34	8.69	0.71	1
Endothelial	SERP2	1.34	2.4	0.73	1
Endothelial	FCAMR	1.34	6.01	0.78	1
Endothelial	GPR88	1.34	5	0.79	1
Endothelial	AC027801.2	1.34	3.5	0.81	1
Endothelial	AC104534.1	1.34	3.16	0.81	1
Endothelial	FHAD1-AS1	1.34	5.8	0.82	1
Endothelial	RBMXP5	1.34	1.58	0.84	1
Endothelial	AL121950.1	1.34	4.27	0.86	1
Endothelial	TACR3	1.34	2.14	0.87	1
Endothelial	AC112698.1	1.34	5.76	0.87	1
Endothelial	RN7SL706P	1.34	1.08	0.87	1
Endothelial	AL359792.1	1.34	0.8	0.87	1
Endothelial	AC055733.2	1.34	0.94	0.87	1
Endothelial	AL353597.1	1.34	3.18	0.87	1
Endothelial	ARSH	1.34	2.01	0.87	1
Endothelial	TRAJ18	1.34	1.37	0.87	1
Endothelial	POLA2	1.35	128.68	0.014	0.54
Endothelial	SNRNP40	1.35	197.16	0.034	0.76
Endothelial	KIF22	1.35	290.97	0.12	1
Endothelial	DYRK3	1.35	69.26	0.14	1
Endothelial	COA7	1.35	94.58	0.15	1
Endothelial	GATB	1.35	103.96	0.18	1
Endothelial	ASF1A	1.35	83.94	0.19	1
Endothelial	ZFPM1	1.35	435.13	0.22	1
Endothelial	TACC3	1.35	525.48	0.24	1
Endothelial	CREB3L4	1.35	50.9	0.26	1
Endothelial	AC055811.4	1.35	83.26	0.27	1
Endothelial	TMEM141	1.35	65.82	0.29	1
Endothelial	MRPL36	1.35	28.33	0.3	1
Endothelial	ST3GAL6	1.35	184.36	0.32	1
Endothelial	NEK11	1.35	73.28	0.32	1
Endothelial	P2RY2	1.35	80.5	0.34	1
Endothelial	AC015883.1	1.35	51.33	0.35	1
Endothelial	DNAI4	1.35	46.32	0.36	1
Endothelial	TESPA1	1.35	174.12	0.37	1
Endothelial	EOLA1	1.35	107.24	0.37	1
Endothelial	SAMD15	1.35	21.65	0.41	1
Endothelial	CHRNB1	1.35	38.01	0.46	1
Endothelial	FAT1	1.35	1126.09	0.46	1
Endothelial	LDHAP4	1.35	19.36	0.48	1
Endothelial	YWHAZP2	1.35	10.66	0.49	1
Endothelial	ACTR3C	1.35	55.19	0.53	1
Endothelial	LINC01934	1.35	60.74	0.53	1
Endothelial	ACTG2	1.35	147.48	0.54	1
Endothelial	AC092747.4	1.35	26.41	0.55	1
Endothelial	GREB1L	1.35	91.59	0.56	1
Endothelial	AL360270.3	1.35	9.43	0.57	1
Endothelial	RPS2P45	1.35	12.4	0.57	1
Endothelial	SAMMSON	1.35	32.82	0.61	1
Endothelial	AC010894.3	1.35	6.63	0.63	1
Endothelial	NECAB1	1.35	61.92	0.67	1
Endothelial	AC020928.1	1.35	10.36	0.7	1
Endothelial	RN7SL704P	1.35	1.83	0.71	1
Endothelial	KLHL33	1.35	11.79	0.71	1
Endothelial	AC011726.2	1.35	4.85	0.72	1
Endothelial	LRRIQ3	1.35	10.76	0.72	1
Endothelial	C5orf38	1.35	4.19	0.8	1
Endothelial	AC209007.1	1.35	1.81	0.82	1
Endothelial	MESTP3	1.35	3.16	0.84	1
Endothelial	AL031658.1	1.35	3.53	0.85	1
Endothelial	RPL19P4	1.35	1.51	0.86	1
Endothelial	C10orf82	1.35	1.63	0.87	1
Endothelial	AC009305.1	1.35	1.56	0.87	1
Endothelial	AC053503.3	1.35	0.53	0.87	1
Endothelial	AC096708.1	1.35	1.42	0.87	1
Endothelial	FAM151A	1.35	2.14	0.87	1
Endothelial	CCP110	1.36	225.97	0.049	0.85
Endothelial	C11orf71	1.36	37.19	0.23	1
Endothelial	PCBD1	1.36	65.42	0.27	1
Endothelial	C1orf74	1.36	34.54	0.35	1
Endothelial	ACAD11	1.36	31.68	0.38	1
Endothelial	MSH4	1.36	22.54	0.46	1
Endothelial	KC6	1.36	36.08	0.48	1
Endothelial	AC011676.5	1.36	56.11	0.5	1
Endothelial	AC087854.1	1.36	20.41	0.51	1
Endothelial	NTRK3	1.36	73.52	0.54	1
Endothelial	AC027279.4	1.36	17.35	0.55	1
Endothelial	SRRM2-AS1	1.36	16.37	0.56	1
Endothelial	KCTD16	1.36	24.52	0.57	1
Endothelial	SMO	1.36	66.45	0.59	1
Endothelial	RNU6-522P	1.36	13.16	0.6	1
Endothelial	EYA1	1.36	20.06	0.6	1
Endothelial	IL31RA	1.36	17.44	0.61	1
Endothelial	COL8A1	1.36	103.4	0.61	1
Endothelial	AC002075.2	1.36	1.2	0.63	1
Endothelial	CPNE9	1.36	11.25	0.69	1
Endothelial	GRM1	1.36	22.89	0.69	1
Endothelial	AC010173.1	1.36	9.04	0.7	1
Endothelial	PARP11-AS1	1.36	8.38	0.74	1
Endothelial	AC078817.1	1.36	1.46	0.75	1
Endothelial	GYG1P3	1.36	4.37	0.78	1
Endothelial	AGAP7P	1.36	3.28	0.78	1
Endothelial	RPL15P18	1.36	0.98	0.79	1
Endothelial	AL050320.1	1.36	3.42	0.81	1
Endothelial	RNU6-892P	1.36	3.91	0.81	1
Endothelial	AC105021.1	1.36	2.75	0.81	1
Endothelial	WNT1	1.36	6.64	0.82	1
Endothelial	AC015912.2	1.36	2.57	0.84	1
Endothelial	AC010745.2	1.36	4.34	0.84	1
Endothelial	MIR519B	1.36	3.86	0.84	1
Endothelial	AP003717.3	1.36	1.81	0.86	1
Endothelial	AC011239.1	1.36	1.69	0.86	1
Endothelial	AC026348.1	1.36	1.42	0.86	1
Endothelial	BPIFB3	1.36	1.9	0.86	1
Endothelial	AC019209.2	1.36	0.6	0.86	1
Endothelial	AC079779.2	1.36	1.9	0.87	1
Endothelial	AC098479.1	1.36	1.01	0.87	1
Endothelial	TOMM40	1.37	226.26	0.0032	0.23
Endothelial	RIOK2	1.37	157.69	0.021	0.64
Endothelial	PSMG3	1.37	79.35	0.068	0.93
Endothelial	FOXRED1	1.37	126.01	0.069	0.93
Endothelial	STK16	1.37	86.06	0.097	1
Endothelial	MRPL2	1.37	93.09	0.12	1
Endothelial	MRPS10	1.37	93.92	0.15	1
Endothelial	APEX2	1.37	118.92	0.15	1
Endothelial	AC009133.1	1.37	18.57	0.29	1
Endothelial	SEMA6C	1.37	63.06	0.37	1
Endothelial	GPR176	1.37	38.17	0.37	1
Endothelial	ADRB1	1.37	835.77	0.37	1
Endothelial	AC068580.4	1.37	194.5	0.37	1
Endothelial	PTPRF	1.37	1664.36	0.42	1
Endothelial	CCDC121	1.37	38.16	0.44	1
Endothelial	NBPF17P	1.37	17.1	0.45	1
Endothelial	VDAC1P8	1.37	19.94	0.46	1
Endothelial	AXDND1	1.37	24.11	0.51	1
Endothelial	CNTNAP3B	1.37	38.06	0.55	1
Endothelial	MFSD4A	1.37	47.17	0.59	1
Endothelial	SHD	1.37	8.19	0.61	1
Endothelial	CHRNA2	1.37	16.1	0.63	1
Endothelial	AC092718.2	1.37	8.71	0.66	1
Endothelial	AC111182.1	1.37	9.9	0.67	1
Endothelial	RN7SL384P	1.37	6.07	0.68	1
Endothelial	SLC39A12	1.37	24.96	0.74	1
Endothelial	DNTT	1.37	16.38	0.75	1
Endothelial	C9orf152	1.37	3.6	0.77	1
Endothelial	TSBP1	1.37	2.83	0.79	1
Endothelial	MSH2-OT1	1.37	3.9	0.81	1
Endothelial	KIF2B	1.37	5.47	0.82	1
Endothelial	KLKP1	1.37	4.25	0.86	1
Endothelial	TMEM229A	1.37	2.34	0.86	1
Endothelial	PRMT1P1	1.37	0.45	0.87	1
Endothelial	AP001469.2	1.37	1.13	0.87	1
Endothelial	NOL6	1.38	252.46	0.011	0.49
Endothelial	RASA1	1.38	3511.08	0.03	0.73
Endothelial	RNF217	1.38	354.53	0.075	0.95
Endothelial	HSPBP1	1.38	132.63	0.1	1
Endothelial	GRAMD2B	1.38	481.87	0.12	1
Endothelial	CEP128	1.38	180.64	0.13	1
Endothelial	ATAD3A	1.38	154.64	0.17	1
Endothelial	TTPAL	1.38	190.4	0.2	1
Endothelial	MZF1-AS1	1.38	36.72	0.21	1
Endothelial	FANCA	1.38	174.16	0.23	1
Endothelial	KRT8P12	1.38	35.09	0.26	1
Endothelial	RWDD4	1.38	39.42	0.26	1
Endothelial	AKNA	1.38	5867.14	0.27	1
Endothelial	LINC00680	1.38	46.44	0.33	1
Endothelial	FANCF	1.38	39.62	0.36	1
Endothelial	CNKSR1	1.38	127.64	0.37	1
Endothelial	ZNF470	1.38	85.58	0.37	1
Endothelial	RPS26	1.38	119.89	0.41	1
Endothelial	SGO1-AS1	1.38	30.88	0.47	1
Endothelial	PTMAP4	1.38	6.84	0.48	1
Endothelial	WTIP	1.38	120.01	0.5	1
Endothelial	EVI2A	1.38	179.86	0.52	1
Endothelial	PROSER2-AS1	1.38	88.54	0.53	1
Endothelial	ZNF485	1.38	11	0.54	1
Endothelial	HSF2BP	1.38	30.59	0.55	1
Endothelial	HSF5	1.38	14.5	0.55	1
Endothelial	TPD52L1	1.38	41.88	0.55	1
Endothelial	SIRPG	1.38	27.71	0.57	1
Endothelial	RBM17P4	1.38	15.92	0.58	1
Endothelial	TRBC1	1.38	241.1	0.59	1
Endothelial	AL031283.1	1.38	32.57	0.59	1
Endothelial	CLEC4A	1.38	8.11	0.65	1
Endothelial	TBC1D8-AS1	1.38	9.97	0.66	1
Endothelial	PRPH2	1.38	31.69	0.66	1
Endothelial	AC006206.1	1.38	15.03	0.71	1
Endothelial	SPRY4-AS1	1.38	10.61	0.72	1
Endothelial	AC004877.1	1.38	5.04	0.74	1
Endothelial	HDAC4-AS1	1.38	8.56	0.75	1
Endothelial	AC007375.3	1.38	6.59	0.83	1
Endothelial	EIF4A1P7	1.38	2.97	0.84	1
Endothelial	SPACA7	1.38	8.7	0.85	1
Endothelial	AC136489.1	1.38	2.53	0.86	1
Endothelial	MTCO1P6	1.38	2.83	0.86	1
Endothelial	HORMAD2-AS1	1.38	2.01	0.86	1
Endothelial	SUMO2P2	1.38	3.82	0.86	1
Endothelial	OR6C2	1.38	1.56	0.86	1
Endothelial	SPPL2C	1.38	3.71	0.86	1
Endothelial	AC079760.2	1.38	4.16	0.86	1
Endothelial	IQSEC3P1	1.38	1.7	0.86	1
Endothelial	OR51G2	1.38	5.11	0.86	1
Endothelial	PA2G4	1.39	499.29	1.2e-05	0.0049
Endothelial	OAT	1.39	529.32	0.021	0.65
Endothelial	TRAP1	1.39	413.38	0.032	0.75
Endothelial	MRPL19	1.39	211.22	0.075	0.95
Endothelial	ARRDC1-AS1	1.39	60.72	0.14	1
Endothelial	PSMG1	1.39	77.75	0.19	1
Endothelial	ABI3	1.39	380.15	0.42	1
Endothelial	ZFP92	1.39	41.94	0.43	1
Endothelial	AL391058.1	1.39	21.91	0.45	1
Endothelial	SKAP1	1.39	206.6	0.45	1
Endothelial	CPS1	1.39	101.34	0.48	1
Endothelial	ADCY1	1.39	28.53	0.53	1
Endothelial	NMUR1	1.39	58.78	0.54	1
Endothelial	RN7SL296P	1.39	14.95	0.56	1
Endothelial	MDFI	1.39	39.87	0.62	1
Endothelial	CEACAM4	1.39	20.85	0.62	1
Endothelial	IGSF21	1.39	30.42	0.65	1
Endothelial	AC011290.2	1.39	6.56	0.65	1
Endothelial	SLC6A5	1.39	9.79	0.8	1
Endothelial	AL356234.2	1.39	11.05	0.8	1
Endothelial	SH3GL2	1.39	15.83	0.81	1
Endothelial	HNRNPA1P13	1.39	2.56	0.82	1
Endothelial	S100A7A	1.39	9.39	0.82	1
Endothelial	PGDP1	1.39	0.73	0.83	1
Endothelial	LINC02888	1.39	2.66	0.84	1
Endothelial	RAD1P2	1.39	3.42	0.85	1
Endothelial	KNCN	1.39	4.92	0.86	1
Endothelial	OR5T2	1.39	2.96	0.86	1
Endothelial	IQCF3	1.39	3.67	0.86	1
Endothelial	OR2G3	1.39	2.88	0.86	1
Endothelial	AC010486.3	1.39	0.68	0.86	1
Endothelial	TFB1M	1.4	50.34	0.21	1
Endothelial	RFC3	1.4	86.33	0.23	1
Endothelial	XCL1	1.4	25.43	0.37	1
Endothelial	EEF1DP7	1.4	26.3	0.38	1
Endothelial	SAPCD2	1.4	18.31	0.41	1
Endothelial	PYCR3	1.4	26.25	0.42	1
Endothelial	MIR616	1.4	16.42	0.53	1
Endothelial	HCAR2	1.4	135.26	0.54	1
Endothelial	HPN	1.4	24.05	0.56	1
Endothelial	AP002336.1	1.4	13.93	0.57	1
Endothelial	RPL23AP65	1.4	3.69	0.62	1
Endothelial	GABRR1	1.4	5.97	0.64	1
Endothelial	TPBGL	1.4	4.13	0.7	1
Endothelial	AC091230.1	1.4	4.11	0.7	1
Endothelial	DMGDH	1.4	22.31	0.71	1
Endothelial	AC090260.1	1.4	6.34	0.72	1
Endothelial	SLC9C1	1.4	15.89	0.72	1
Endothelial	RN7SL538P	1.4	1.28	0.75	1
Endothelial	AC006974.2	1.4	4.79	0.83	1
Endothelial	LINC02495	1.4	6.15	0.85	1
Endothelial	PTGER4P2-CDK2AP2P2	1.4	4.57	0.86	1
Endothelial	AC004381.4	1.4	2.88	0.86	1
Endothelial	AP002833.1	1.4	0.77	0.86	1
Endothelial	AC083855.1	1.4	1.46	0.86	1
Endothelial	LINGO4	1.4	0.53	0.86	1
Endothelial	HAUS6	1.41	181.81	0.015	0.57
Endothelial	ATF1	1.41	212.48	0.039	0.8
Endothelial	DPH2	1.41	88.5	0.047	0.85
Endothelial	PRIM2	1.41	88.36	0.059	0.9
Endothelial	AC120114.3	1.41	33.96	0.27	1
Endothelial	CDH23	1.41	105.65	0.27	1
Endothelial	ZNF2	1.41	40.32	0.29	1
Endothelial	RPS6P25	1.41	54.87	0.3	1
Endothelial	TMEM186	1.41	42.14	0.32	1
Endothelial	TK1	1.41	44.33	0.33	1
Endothelial	COQ10A	1.41	58.93	0.34	1
Endothelial	AC104564.2	1.41	26.18	0.35	1
Endothelial	AC021016.1	1.41	29.55	0.38	1
Endothelial	SYTL3	1.41	860.36	0.4	1
Endothelial	MAP1LC3B2	1.41	16.98	0.43	1
Endothelial	TMEM231	1.41	30.3	0.43	1
Endothelial	IQCC	1.41	22.34	0.44	1
Endothelial	RNA5SP368	1.41	10.66	0.52	1
Endothelial	SGO1	1.41	28.15	0.54	1
Endothelial	RN7SKP16	1.41	15.37	0.55	1
Endothelial	ZNF233	1.41	28.26	0.56	1
Endothelial	RPL4P3	1.41	5.32	0.57	1
Endothelial	ERICD	1.41	16.37	0.58	1
Endothelial	AL139095.2	1.41	5.23	0.58	1
Endothelial	AC092718.3	1.41	11.77	0.58	1
Endothelial	AL139288.1	1.41	4.72	0.63	1
Endothelial	KCNK7	1.41	11.11	0.64	1
Endothelial	GTSE1-DT	1.41	6.04	0.69	1
Endothelial	AC087393.2	1.41	5	0.71	1
Endothelial	AC010320.4	1.41	4.99	0.76	1
Endothelial	RNA5SP283	1.41	2.96	0.8	1
Endothelial	LINC01507	1.41	4.64	0.83	1
Endothelial	AC026316.3	1.41	4.11	0.86	1
Endothelial	AC109349.1	1.41	1.44	0.86	1
Endothelial	LINC01254	1.41	7.86	0.86	1
Endothelial	AP001120.1	1.41	1.82	0.86	1
Endothelial	AC020658.3	1.41	3.3	0.86	1
Endothelial	MDFIC2	1.41	0.77	0.86	1
Endothelial	AL451140.1	1.41	0.77	0.86	1
Endothelial	MIR583HG	1.41	1.48	0.86	1
Endothelial	METAP2	1.42	894	0.0004	0.045
Endothelial	ADCK1	1.42	70.87	0.11	1
Endothelial	BX255925.3	1.42	68.33	0.18	1
Endothelial	B4GALT2	1.42	64.33	0.21	1
Endothelial	EPM2A	1.42	88.38	0.28	1
Endothelial	LINC01572	1.42	34.39	0.29	1
Endothelial	AP000866.1	1.42	23.77	0.32	1
Endothelial	ALDH7A1	1.42	339.04	0.33	1
Endothelial	EPHB4	1.42	895.58	0.36	1
Endothelial	GAS2L1	1.42	163.44	0.38	1
Endothelial	LINC01355	1.42	61.75	0.42	1
Endothelial	METTL18	1.42	20.08	0.5	1
Endothelial	SLC44A4	1.42	64.66	0.51	1
Endothelial	GPM6A	1.42	27.77	0.52	1
Endothelial	ERFL	1.42	15.92	0.53	1
Endothelial	RUNDC3A	1.42	53.81	0.55	1
Endothelial	AC002310.1	1.42	13.15	0.56	1
Endothelial	LANCL3	1.42	16.16	0.57	1
Endothelial	AC005082.1	1.42	11.7	0.58	1
Endothelial	FLG	1.42	10.88	0.68	1
Endothelial	AC090152.1	1.42	8.39	0.68	1
Endothelial	AC243960.3	1.42	6.39	0.71	1
Endothelial	LINC01865	1.42	7.36	0.73	1
Endothelial	AC005280.2	1.42	10.65	0.73	1
Endothelial	AL359094.1	1.42	9.19	0.76	1
Endothelial	TPT1P5	1.42	2.12	0.78	1
Endothelial	AL591543.1	1.42	5.85	0.78	1
Endothelial	MIR378D2HG	1.42	8.21	0.78	1
Endothelial	MAB21L4	1.42	5.55	0.78	1
Endothelial	LINC01234	1.42	7.76	0.79	1
Endothelial	CBY2	1.42	4.15	0.82	1
Endothelial	AC004951.4	1.42	3.52	0.83	1
Endothelial	Z93242.1	1.42	3.7	0.86	1
Endothelial	TM4SF20	1.42	5.51	0.86	1
Endothelial	TRBV7-7	1.42	2.02	0.86	1
Endothelial	AL033519.3	1.42	0.46	0.86	1
Endothelial	NCAPD2	1.43	471.03	0.025	0.69
Endothelial	CMAS	1.43	125.88	0.089	0.98
Endothelial	BRIX1	1.43	192.36	0.092	0.99
Endothelial	MZT2A	1.43	61.36	0.2	1
Endothelial	TRUB2	1.43	102.37	0.24	1
Endothelial	NUDT1	1.43	62.96	0.25	1
Endothelial	RAB37	1.43	151.31	0.31	1
Endothelial	LIPE	1.43	50.7	0.34	1
Endothelial	GPR68	1.43	38.6	0.34	1
Endothelial	ZNF133	1.43	114.83	0.37	1
Endothelial	RELL2	1.43	102.15	0.37	1
Endothelial	PLCH2	1.43	174.85	0.41	1
Endothelial	AC027796.4	1.43	24.38	0.45	1
Endothelial	GTSE1	1.43	34.62	0.45	1
Endothelial	RASGRP1	1.43	497.81	0.45	1
Endothelial	ZNF610	1.43	39.76	0.46	1
Endothelial	CNRIP1	1.43	137.2	0.46	1
Endothelial	BHLHE40-AS1	1.43	13.09	0.47	1
Endothelial	ERP27	1.43	37.99	0.49	1
Endothelial	LINC00663	1.43	20.37	0.51	1
Endothelial	CHRM3	1.43	34.6	0.51	1
Endothelial	LMTK3	1.43	61.21	0.53	1
Endothelial	OCA2	1.43	98.86	0.53	1
Endothelial	FAM167A	1.43	38.57	0.54	1
Endothelial	CP	1.43	57.01	0.54	1
Endothelial	MIR210HG	1.43	7.54	0.55	1
Endothelial	DPY19L2	1.43	24.21	0.57	1
Endothelial	TNFSF4	1.43	18.68	0.57	1
Endothelial	NTNG1	1.43	31.47	0.57	1
Endothelial	LRATD1	1.43	94.12	0.59	1
Endothelial	USP32P1	1.43	13.28	0.6	1
Endothelial	SLC5A4	1.43	11.04	0.63	1
Endothelial	AC087163.2	1.43	9.26	0.64	1
Endothelial	RNU6-322P	1.43	5.98	0.75	1
Endothelial	LINC01685	1.43	3.04	0.86	1
Endothelial	AC008060.4	1.43	5.46	0.86	1
Endothelial	ESX1	1.43	1.19	0.86	1
Endothelial	RNU6-1136P	1.43	3.58	0.86	1
Endothelial	RPIA	1.44	197.99	0.017	0.6
Endothelial	MCM5	1.44	557.76	0.047	0.84
Endothelial	ALDH18A1	1.44	327.89	0.098	1
Endothelial	CDC26	1.44	55.01	0.13	1
Endothelial	CENPL	1.44	48.1	0.14	1
Endothelial	AKAP7	1.44	88.39	0.18	1
Endothelial	ISOC2	1.44	72.3	0.27	1
Endothelial	BLOC1S4	1.44	58.48	0.27	1
Endothelial	AMT	1.44	6.64	0.45	1
Endothelial	LYSMD1	1.44	65.83	0.47	1
Endothelial	HYKK	1.44	11.72	0.5	1
Endothelial	SYDE1	1.44	467.02	0.5	1
Endothelial	AC006449.6	1.44	63.57	0.51	1
Endothelial	AC112722.1	1.44	11.12	0.52	1
Endothelial	IL10RB-DT	1.44	28.59	0.53	1
Endothelial	GRIK5	1.44	20.12	0.53	1
Endothelial	IHO1	1.44	27.3	0.54	1
Endothelial	ANKRD34A	1.44	10.24	0.54	1
Endothelial	SPATA24	1.44	9.99	0.55	1
Endothelial	NONOP2	1.44	8.33	0.56	1
Endothelial	FSIP2	1.44	50.03	0.56	1
Endothelial	AC105383.1	1.44	42.91	0.62	1
Endothelial	MUCL3	1.44	9.83	0.72	1
Endothelial	THAP12P7	1.44	4.76	0.72	1
Endothelial	KLHL35	1.44	2.54	0.72	1
Endothelial	GATD3A	1.44	4.69	0.75	1
Endothelial	CDHR5	1.44	6.79	0.75	1
Endothelial	CKMT2	1.44	5.57	0.8	1
Endothelial	CYP4Z2P	1.44	8.42	0.8	1
Endothelial	AL360014.1	1.44	4.09	0.83	1
Endothelial	AL020994.2	1.44	2.24	0.85	1
Endothelial	AC100800.1	1.44	2.2	0.86	1
Endothelial	NPM1P42	1.44	4.12	0.86	1
Endothelial	MRPL32P2	1.44	0.9	0.86	1
Endothelial	C2orf73	1.44	2.15	0.86	1
Endothelial	LINC02755	1.44	1.36	0.86	1
Endothelial	AC119427.1	1.44	6.44	0.86	1
Endothelial	NFS1	1.45	83.87	0.048	0.85
Endothelial	HELLS	1.45	236.14	0.085	0.97
Endothelial	NPM1P27	1.45	48.89	0.097	1
Endothelial	ACADS	1.45	92.96	0.12	1
Endothelial	FAH	1.45	96.34	0.15	1
Endothelial	NT5DC2	1.45	335.3	0.17	1
Endothelial	SLC38A1	1.45	2424.22	0.2	1
Endothelial	RITA1	1.45	48.99	0.2	1
Endothelial	SNX24	1.45	129.39	0.21	1
Endothelial	MSH2	1.45	203.99	0.23	1
Endothelial	AC091181.1	1.45	51.72	0.23	1
Endothelial	TMEM14A	1.45	40.91	0.29	1
Endothelial	MTCO3P12	1.45	46.26	0.3	1
Endothelial	SLC16A3	1.45	2099.65	0.31	1
Endothelial	PDIK1L	1.45	64.13	0.32	1
Endothelial	AL355488.1	1.45	38.15	0.32	1
Endothelial	DLL1	1.45	124.27	0.34	1
Endothelial	MGAM	1.45	189.14	0.37	1
Endothelial	RPA4	1.45	33.81	0.38	1
Endothelial	SIRPB2	1.45	185.03	0.44	1
Endothelial	AC073861.1	1.45	14.16	0.44	1
Endothelial	SUGT1P3	1.45	32.19	0.44	1
Endothelial	LINC01132	1.45	16.08	0.52	1
Endothelial	CCDC81	1.45	15.3	0.58	1
Endothelial	AP000446.1	1.45	8.44	0.59	1
Endothelial	GTF2IP14	1.45	7.8	0.6	1
Endothelial	HOXB13	1.45	13.82	0.6	1
Endothelial	CCN5	1.45	7.79	0.64	1
Endothelial	AC093627.4	1.45	19.73	0.66	1
Endothelial	AC016027.1	1.45	5.42	0.66	1
Endothelial	SSTR5-AS1	1.45	3.51	0.67	1
Endothelial	AC100793.3	1.45	5.98	0.7	1
Endothelial	LINC01139	1.45	7.41	0.74	1
Endothelial	MIR222	1.45	3.82	0.75	1
Endothelial	AC105150.1	1.45	10.4	0.76	1
Endothelial	LINC02125	1.45	3.17	0.78	1
Endothelial	C8B	1.45	7.71	0.8	1
Endothelial	LINC01649	1.45	7.24	0.81	1
Endothelial	SERPINA10	1.45	11.03	0.81	1
Endothelial	SPATA16	1.45	3.54	0.85	1
Endothelial	LINC00052	1.45	3.5	0.85	1
Endothelial	NEFMP1	1.45	3.57	0.86	1
Endothelial	LIF-AS1	1.45	0.9	0.86	1
Endothelial	TRMT2B	1.46	146.27	0.025	0.69
Endothelial	LSM2	1.46	94.36	0.091	0.99
Endothelial	TSEN54	1.46	192.72	0.17	1
Endothelial	PINX1	1.46	64.25	0.17	1
Endothelial	APOBEC3G	1.46	381.26	0.19	1
Endothelial	AC010335.3	1.46	36.31	0.26	1
Endothelial	SSPN	1.46	47.41	0.33	1
Endothelial	AC122688.3	1.46	32.11	0.33	1
Endothelial	MRPS12	1.46	39.21	0.36	1
Endothelial	HELLPAR	1.46	455.46	0.39	1
Endothelial	MAL	1.46	58.22	0.39	1
Endothelial	SKA3	1.46	36.57	0.4	1
Endothelial	IKZF3	1.46	617.77	0.43	1
Endothelial	PSMA6P4	1.46	10.54	0.43	1
Endothelial	TRBC2	1.46	571.37	0.46	1
Endothelial	MFSD3	1.46	32.69	0.47	1
Endothelial	AKR1E2	1.46	34.43	0.48	1
Endothelial	AP002748.4	1.46	8.87	0.51	1
Endothelial	BFSP1	1.46	33.96	0.55	1
Endothelial	COL23A1	1.46	16.55	0.56	1
Endothelial	AC079174.2	1.46	9.16	0.58	1
Endothelial	AL683842.1	1.46	32.93	0.61	1
Endothelial	MS4A2	1.46	5.7	0.61	1
Endothelial	CNN3-DT	1.46	17.6	0.66	1
Endothelial	C5orf64	1.46	11.32	0.69	1
Endothelial	SLIT3-AS2	1.46	10.18	0.73	1
Endothelial	CCDC140	1.46	7.47	0.78	1
Endothelial	AL591499.1	1.46	1.02	0.79	1
Endothelial	AC112694.1	1.46	3.64	0.79	1
Endothelial	MGAT4D	1.46	3.78	0.83	1
Endothelial	EPX	1.46	4.03	0.85	1
Endothelial	BANCR	1.46	2.03	0.85	1
Endothelial	LINC02179	1.46	2.48	0.85	1
Endothelial	AC131902.1	1.46	3.52	0.85	1
Endothelial	AL606970.4	1.46	1.87	0.85	1
Endothelial	AC138749.1	1.46	1.06	0.86	1
Endothelial	AL591438.2	1.46	0.93	0.86	1
Endothelial	MRPL37	1.47	201.77	0.033	0.75
Endothelial	PRMT6	1.47	86.3	0.063	0.91
Endothelial	TENT5C	1.47	1656.22	0.12	1
Endothelial	DPH7	1.47	163.61	0.13	1
Endothelial	CHCHD4	1.47	56.48	0.14	1
Endothelial	TPRG1	1.47	62.23	0.15	1
Endothelial	SLC6A8	1.47	242.41	0.19	1
Endothelial	SUV39H1	1.47	71.23	0.22	1
Endothelial	AC008764.10	1.47	81.19	0.24	1
Endothelial	ADAT2	1.47	73.45	0.26	1
Endothelial	CMYA5	1.47	487.62	0.27	1
Endothelial	MTERF3	1.47	74.65	0.27	1
Endothelial	SFR1	1.47	37.67	0.31	1
Endothelial	CLYBL	1.47	33.8	0.32	1
Endothelial	SCN8A	1.47	53.97	0.37	1
Endothelial	DSC2	1.47	487	0.45	1
Endothelial	ZNF57	1.47	27.98	0.47	1
Endothelial	FAAH2	1.47	46	0.48	1
Endothelial	IGDCC3	1.47	68.88	0.53	1
Endothelial	PRR33	1.47	14.13	0.53	1
Endothelial	AL118508.1	1.47	48.66	0.55	1
Endothelial	TRIM9	1.47	29.5	0.56	1
Endothelial	AC012184.3	1.47	8.28	0.57	1
Endothelial	DAZAP2P1	1.47	49.97	0.57	1
Endothelial	DNAH9	1.47	79.93	0.58	1
Endothelial	ADAMTS7	1.47	174.02	0.58	1
Endothelial	AC008735.2	1.47	5.91	0.58	1
Endothelial	SLC47A1	1.47	15.22	0.59	1
Endothelial	STYXL2	1.47	55.32	0.6	1
Endothelial	AC105105.1	1.47	15.7	0.62	1
Endothelial	PRR15	1.47	25.09	0.63	1
Endothelial	REM1	1.47	9.58	0.66	1
Endothelial	ABCC12	1.47	15.95	0.7	1
Endothelial	ECEL1P1	1.47	17.25	0.76	1
Endothelial	AC239584.1	1.47	5.21	0.76	1
Endothelial	PANX3	1.47	9.1	0.83	1
Endothelial	LINC01744	1.47	2.49	0.85	1
Endothelial	OR4A44P	1.47	5.87	0.85	1
Endothelial	CAV3	1.47	2.43	0.85	1
Endothelial	AC018648.1	1.47	2.21	0.85	1
Endothelial	ALOXE3P1	1.47	2.02	0.85	1
Endothelial	IRX1P1	1.47	1.36	0.86	1
Endothelial	AC099489.2	1.47	2.8	0.86	1
Endothelial	TUBB	1.48	1884.02	0.0021	0.16
Endothelial	GFUS	1.48	204.16	0.0087	0.44
Endothelial	ISOC1	1.48	156.34	0.038	0.79
Endothelial	PAK1IP1	1.48	118.24	0.068	0.93
Endothelial	BRCA2	1.48	154.72	0.069	0.93
Endothelial	UROS	1.48	146.83	0.14	1
Endothelial	AP001033.2	1.48	35.35	0.2	1
Endothelial	MZT1	1.48	75.72	0.25	1
Endothelial	ZNF768	1.48	138.65	0.28	1
Endothelial	KYAT1	1.48	27.61	0.28	1
Endothelial	MRPL46	1.48	47.78	0.37	1
Endothelial	MMACHC	1.48	34.29	0.42	1
Endothelial	CD3D	1.48	100.24	0.5	1
Endothelial	FOSL1P1	1.48	7.31	0.51	1
Endothelial	MYCT1	1.48	137.72	0.52	1
Endothelial	DHH	1.48	20.25	0.55	1
Endothelial	AATBC	1.48	67.86	0.58	1
Endothelial	AC079416.3	1.48	11.1	0.6	1
Endothelial	AC130448.1	1.48	13.33	0.63	1
Endothelial	BTC	1.48	13.57	0.69	1
Endothelial	AC100830.1	1.48	5.52	0.71	1
Endothelial	LINC01414	1.48	5.87	0.76	1
Endothelial	CST6	1.48	2.99	0.76	1
Endothelial	SELENOKP3	1.48	3.61	0.83	1
Endothelial	OR2L5	1.48	2.71	0.84	1
Endothelial	CACNG1	1.48	4.72	0.85	1
Endothelial	AL157778.1	1.48	3.96	0.85	1
Endothelial	AL139142.1	1.48	2.97	0.85	1
Endothelial	AC024023.1	1.48	0.99	0.85	1
Endothelial	ACTG1P21	1.48	0.48	0.85	1
Endothelial	GART	1.49	391.67	0.00096	0.089
Endothelial	LYAR	1.49	247.78	0.0031	0.22
Endothelial	PPME1	1.49	305.48	0.01	0.48
Endothelial	ZMYND19	1.49	104.18	0.065	0.92
Endothelial	LSM12	1.49	51.15	0.093	0.99
Endothelial	MPST	1.49	136.3	0.1	1
Endothelial	SGO2	1.49	63.07	0.19	1
Endothelial	STIL	1.49	63.84	0.2	1
Endothelial	NUDT19	1.49	106.42	0.21	1
Endothelial	GNB1L	1.49	34.17	0.21	1
Endothelial	C1orf216	1.49	57.93	0.26	1
Endothelial	PTCD2	1.49	74.45	0.27	1
Endothelial	ZNF786	1.49	69.43	0.34	1
Endothelial	AC093157.1	1.49	22.93	0.35	1
Endothelial	SLAMF6	1.49	86.27	0.43	1
Endothelial	DSTNP2	1.49	33.52	0.44	1
Endothelial	ITK	1.49	961.31	0.45	1
Endothelial	FHAD1	1.49	42.35	0.46	1
Endothelial	NCMAP	1.49	80.62	0.49	1
Endothelial	SYNC	1.49	24.11	0.55	1
Endothelial	RNF175	1.49	7.71	0.56	1
Endothelial	AC073167.1	1.49	11.64	0.56	1
Endothelial	TMEM200A	1.49	33.03	0.57	1
Endothelial	ZNF350-AS1	1.49	7.64	0.67	1
Endothelial	LAMP5	1.49	44.8	0.69	1
Endothelial	LMNTD2-AS1	1.49	9.04	0.7	1
Endothelial	AL138689.1	1.49	4.06	0.74	1
Endothelial	C2CD4A	1.49	4.04	0.82	1
Endothelial	Z96074.1	1.49	5.2	0.84	1
Endothelial	RALBP1P1	1.49	1.78	0.85	1
Endothelial	LINC01168	1.49	4.3	0.85	1
Endothelial	OR5J1P	1.49	0.77	0.85	1
Endothelial	MIR3938	1.49	0.79	0.85	1
Endothelial	ATAD2	1.5	288.09	0.022	0.66
Endothelial	CDCA7L	1.5	162.1	0.039	0.79
Endothelial	WDR12	1.5	131.99	0.13	1
Endothelial	TRMT12	1.5	72.42	0.22	1
Endothelial	H4C8	1.5	144	0.24	1
Endothelial	PGBD4	1.5	23.21	0.27	1
Endothelial	MRPL54	1.5	76.94	0.29	1
Endothelial	AL161421.1	1.5	73.46	0.3	1
Endothelial	HNRNPCP2	1.5	33.1	0.3	1
Endothelial	NR2C2AP	1.5	15.35	0.32	1
Endothelial	AC110769.2	1.5	30.43	0.36	1
Endothelial	AP003733.3	1.5	41.2	0.46	1
Endothelial	MAGI2	1.5	187.06	0.48	1
Endothelial	DAAM2-AS1	1.5	40.43	0.51	1
Endothelial	WDR92	1.5	12.39	0.52	1
Endothelial	EIF4A1P4	1.5	3.17	0.55	1
Endothelial	PLA2R1	1.5	191	0.55	1
Endothelial	RNF212	1.5	23.61	0.56	1
Endothelial	AC007938.3	1.5	25	0.59	1
Endothelial	GAPDHP43	1.5	10.36	0.6	1
Endothelial	PDCD1	1.5	44.98	0.6	1
Endothelial	MEGF10	1.5	17.93	0.63	1
Endothelial	OTUD4P1	1.5	3.01	0.67	1
Endothelial	FP325330.2	1.5	13.65	0.71	1
Endothelial	AC106827.1	1.5	10.38	0.75	1
Endothelial	AC093890.1	1.5	5.6	0.77	1
Endothelial	AC012360.1	1.5	2.28	0.84	1
Endothelial	RN7SL519P	1.5	3.22	0.85	1
Endothelial	OR1L1	1.5	4.61	0.85	1
Endothelial	SMARCAL1-AS1	1.5	2.27	0.85	1
Endothelial	OR2AI1P	1.5	1.69	0.85	1
Endothelial	DSCAM-AS1	1.5	1.33	0.85	1
Endothelial	AL355838.1	1.5	2.64	0.85	1
Endothelial	AC098827.1	1.5	1.98	0.85	1
Endothelial	CAPRIN2	1.51	313.64	0.011	0.5
Endothelial	PRR11	1.51	62.99	0.074	0.95
Endothelial	PNPO	1.51	126.69	0.14	1
Endothelial	C1orf112	1.51	48.19	0.2	1
Endothelial	CORO2A	1.51	70.46	0.23	1
Endothelial	SEMA6A	1.51	1027.43	0.26	1
Endothelial	CENPU	1.51	192.68	0.3	1
Endothelial	MED12L	1.51	360.03	0.38	1
Endothelial	EEF1AKMT1	1.51	27.07	0.4	1
Endothelial	AL022157.1	1.51	13.17	0.43	1
Endothelial	TRPC6	1.51	261	0.44	1
Endothelial	ARHGAP22	1.51	72.4	0.45	1
Endothelial	MUC3A	1.51	135.68	0.45	1
Endothelial	AC116667.1	1.51	19.05	0.46	1
Endothelial	GPR162	1.51	43.54	0.47	1
Endothelial	C5orf63	1.51	45.9	0.48	1
Endothelial	OR5AU1	1.51	18.26	0.5	1
Endothelial	CATIP-AS1	1.51	29.39	0.52	1
Endothelial	SEZ6L	1.51	26.52	0.53	1
Endothelial	SLC6A15	1.51	61.28	0.56	1
Endothelial	CFAP69	1.51	18.78	0.64	1
Endothelial	GATA4	1.51	305.26	0.65	1
Endothelial	AC092667.1	1.51	9.63	0.67	1
Endothelial	BRD7P2	1.51	2.18	0.68	1
Endothelial	LHX3	1.51	4.52	0.72	1
Endothelial	POTEI	1.51	8.47	0.74	1
Endothelial	MIR941-4	1.51	2	0.81	1
Endothelial	AC092653.2	1.51	2.4	0.82	1
Endothelial	AL121906.1	1.51	3.94	0.84	1
Endothelial	AC092447.5	1.51	3.42	0.85	1
Endothelial	GLUD1P9	1.51	1.45	0.85	1
Endothelial	RPS27P20	1.51	1.41	0.85	1
Endothelial	MIR376A1	1.51	2.04	0.85	1
Endothelial	MIEF1	1.52	305.21	0.002	0.16
Endothelial	CHAF1A	1.52	273.25	0.015	0.56
Endothelial	PUS1	1.52	120.88	0.016	0.57
Endothelial	TIMELESS	1.52	229.56	0.02	0.64
Endothelial	RRM1	1.52	438.04	0.029	0.73
Endothelial	PTER	1.52	107.66	0.059	0.9
Endothelial	MIR4453HG	1.52	32.38	0.065	0.92
Endothelial	DARS2	1.52	114.02	0.076	0.95
Endothelial	FAM210B	1.52	288.66	0.079	0.96
Endothelial	ZNF480	1.52	124.28	0.12	1
Endothelial	RHNO1	1.52	75.61	0.13	1
Endothelial	UNG	1.52	132.75	0.13	1
Endothelial	ZNF416	1.52	47.16	0.21	1
Endothelial	AC084125.2	1.52	24.45	0.29	1
Endothelial	STRADB	1.52	68.63	0.32	1
Endothelial	PANX2	1.52	34.45	0.41	1
Endothelial	PROK2	1.52	117.54	0.47	1
Endothelial	LY86-AS1	1.52	22.69	0.57	1
Endothelial	DCHS2	1.52	46.74	0.58	1
Endothelial	NPM1P30	1.52	9.78	0.59	1
Endothelial	AL606760.3	1.52	7.21	0.61	1
Endothelial	AC241520.1	1.52	3.52	0.63	1
Endothelial	PDCL3P4	1.52	7	0.63	1
Endothelial	AC092944.1	1.52	11.17	0.66	1
Endothelial	AC018629.1	1.52	11.31	0.66	1
Endothelial	AP000711.1	1.52	11.53	0.72	1
Endothelial	LRRC37A16P	1.52	7.42	0.73	1
Endothelial	AP003469.2	1.52	4.35	0.73	1
Endothelial	FAM181B	1.52	4.81	0.79	1
Endothelial	ADGRF5P1	1.52	9.5	0.81	1
Endothelial	TECRL	1.52	4.24	0.81	1
Endothelial	FSHR	1.52	6.06	0.84	1
Endothelial	PANDAR	1.52	2.65	0.85	1
Endothelial	RPS6P4	1.52	2.32	0.85	1
Endothelial	AC034244.1	1.52	1.06	0.85	1
Endothelial	AC092066.1	1.52	1.96	0.85	1
Endothelial	ARSD-AS1	1.52	1.93	0.85	1
Endothelial	SNAPC5	1.53	91.23	0.063	0.91
Endothelial	PPOX	1.53	91.5	0.088	0.98
Endothelial	FOXRED2	1.53	167.87	0.25	1
Endothelial	NME4	1.53	304.05	0.25	1
Endothelial	LEF1	1.53	653.37	0.28	1
Endothelial	MCF2L2	1.53	65.74	0.33	1
Endothelial	CAPN12	1.53	27.77	0.35	1
Endothelial	CASTOR2	1.53	72.92	0.35	1
Endothelial	STEAP3	1.53	220.17	0.39	1
Endothelial	GPRASP2	1.53	47.61	0.44	1
Endothelial	AC018644.1	1.53	34.17	0.44	1
Endothelial	NPHP1	1.53	45.48	0.48	1
Endothelial	CARNS1	1.53	52.06	0.49	1
Endothelial	Z98884.2	1.53	7.88	0.5	1
Endothelial	SNORA11B	1.53	12.41	0.5	1
Endothelial	MS4A4E	1.53	43.37	0.52	1
Endothelial	PDCD1LG2	1.53	17.48	0.53	1
Endothelial	ADAMTS20	1.53	25.83	0.53	1
Endothelial	ST13P7	1.53	5.02	0.56	1
Endothelial	FBXL2	1.53	54.57	0.56	1
Endothelial	CNTNAP3	1.53	17.47	0.56	1
Endothelial	AL732366.1	1.53	10.21	0.57	1
Endothelial	POTEE	1.53	79.39	0.59	1
Endothelial	AC092120.1	1.53	22.37	0.6	1
Endothelial	HMCN2	1.53	81.21	0.61	1
Endothelial	MAPK4	1.53	31.05	0.62	1
Endothelial	AC117395.1	1.53	15.44	0.64	1
Endothelial	LINC02872	1.53	13.92	0.64	1
Endothelial	AC093763.2	1.53	9.29	0.68	1
Endothelial	CHRNB4	1.53	7.69	0.68	1
Endothelial	AC098591.1	1.53	2.63	0.72	1
Endothelial	NPM1P21	1.53	2.8	0.74	1
Endothelial	SEMA6A-AS2	1.53	4.23	0.77	1
Endothelial	TRAV13-2	1.53	8.39	0.79	1
Endothelial	RBM46	1.53	5.93	0.84	1
Endothelial	LINC02078	1.53	3.01	0.85	1
Endothelial	KRBOX1-AS1	1.53	3.42	0.85	1
Endothelial	AC005549.1	1.53	1.59	0.85	1
Endothelial	AC097468.1	1.53	3.19	0.85	1
Endothelial	PDLIM2	1.54	286.58	0.0064	0.36
Endothelial	GYPC	1.54	486.95	0.068	0.93
Endothelial	RMDN2	1.54	62.97	0.22	1
Endothelial	FCMR	1.54	537.63	0.28	1
Endothelial	CATSPER2P1	1.54	25.3	0.28	1
Endothelial	RPS6KA1	1.54	292.13	0.32	1
Endothelial	DLEC1	1.54	37.6	0.36	1
Endothelial	MYH15	1.54	27.78	0.38	1
Endothelial	BDNF-AS	1.54	16.72	0.42	1
Endothelial	ACKR2	1.54	315.61	0.46	1
Endothelial	TNIP3	1.54	84.16	0.48	1
Endothelial	FLRT2	1.54	73.72	0.48	1
Endothelial	DDAH1	1.54	83.72	0.5	1
Endothelial	SNCG	1.54	48.33	0.51	1
Endothelial	HLA-W	1.54	10.91	0.51	1
Endothelial	C4BPB	1.54	53.28	0.52	1
Endothelial	CCDC33	1.54	21.08	0.56	1
Endothelial	AC099795.1	1.54	8.37	0.56	1
Endothelial	LYPD5	1.54	21.79	0.57	1
Endothelial	XCR1	1.54	14.67	0.59	1
Endothelial	TUBBP1	1.54	2.99	0.6	1
Endothelial	CCR12P	1.54	79.14	0.6	1
Endothelial	NCF4-AS1	1.54	13.06	0.6	1
Endothelial	SINHCAFP1	1.54	3.05	0.67	1
Endothelial	AL355802.3	1.54	3.15	0.76	1
Endothelial	LINC02225	1.54	5.94	0.79	1
Endothelial	LINC01833	1.54	7.93	0.79	1
Endothelial	OR2I1P	1.54	7.37	0.8	1
Endothelial	AC002069.2	1.54	4.35	0.85	1
Endothelial	SLC10A5P1	1.54	4.58	0.85	1
Endothelial	OR2T33	1.54	8.21	0.85	1
Endothelial	SPANXN5	1.54	3.43	0.85	1
Endothelial	AC093915.1	1.54	3.13	0.85	1
Endothelial	AC016868.1	1.54	1.73	0.85	1
Endothelial	MDM4P1	1.54	1.91	0.85	1
Endothelial	AC020913.2	1.54	1.68	0.85	1
Endothelial	AL136097.1	1.54	1.54	0.85	1
Endothelial	MIR1270	1.54	0.51	0.85	1
Endothelial	POC1B-AS1	1.55	94.1	0.05	0.86
Endothelial	MKS1	1.55	63.24	0.12	1
Endothelial	XYLB	1.55	40.04	0.12	1
Endothelial	DNAH14	1.55	72.08	0.24	1
Endothelial	ZNF572	1.55	27.91	0.35	1
Endothelial	NEK2	1.55	24.18	0.35	1
Endothelial	MAP3K21	1.55	45.37	0.39	1
Endothelial	PIWIL4	1.55	35.12	0.41	1
Endothelial	AC067930.5	1.55	24.46	0.43	1
Endothelial	ASB2	1.55	45.92	0.44	1
Endothelial	FBLN1	1.55	7707.41	0.47	1
Endothelial	SRCIN1	1.55	116.37	0.52	1
Endothelial	MUC19	1.55	81.52	0.56	1
Endothelial	RIMKLA	1.55	20.59	0.57	1
Endothelial	AC004381.3	1.55	16.93	0.57	1
Endothelial	FAM169B	1.55	9.83	0.58	1
Endothelial	AC092111.1	1.55	13.84	0.59	1
Endothelial	FAHD2CP	1.55	12.14	0.59	1
Endothelial	SPART-AS1	1.55	7.52	0.61	1
Endothelial	AC004585.1	1.55	32.25	0.63	1
Endothelial	ABCC11	1.55	25.84	0.63	1
Endothelial	FAM47E	1.55	38.72	0.63	1
Endothelial	TNFSF11	1.55	15.96	0.66	1
Endothelial	SLC35F4	1.55	7.64	0.7	1
Endothelial	AL772337.1	1.55	79.14	0.75	1
Endothelial	AC005062.1	1.55	6.85	0.8	1
Endothelial	AC092681.2	1.55	8.4	0.83	1
Endothelial	GRIN1	1.55	4.54	0.83	1
Endothelial	CBS	1.55	2.05	0.84	1
Endothelial	PRAMEF4	1.55	2.25	0.84	1
Endothelial	LINC02287	1.55	3.44	0.84	1
Endothelial	LINC02699	1.55	0.59	0.85	1
Endothelial	XACT	1.55	1.54	0.85	1
Endothelial	MIR3176	1.55	2.37	0.85	1
Endothelial	SNORD114-31	1.55	5.62	0.85	1
Endothelial	MIR331	1.55	1.15	0.85	1
Endothelial	SMC2	1.56	242.78	0.00073	0.071
Endothelial	FDX1	1.56	378.97	0.011	0.49
Endothelial	BOP1	1.56	169.98	0.072	0.95
Endothelial	ZNF440	1.56	181.92	0.085	0.98
Endothelial	SLC25A35	1.56	144.15	0.088	0.98
Endothelial	RRS1	1.56	84.19	0.097	1
Endothelial	HEBP1	1.56	200.28	0.18	1
Endothelial	H2BC20P	1.56	57.32	0.26	1
Endothelial	RPL7L1P3	1.56	24.59	0.29	1
Endothelial	SLFNL1-AS1	1.56	63.76	0.34	1
Endothelial	BICDL1	1.56	507.22	0.35	1
Endothelial	L2HGDH	1.56	44.26	0.36	1
Endothelial	LARGE2	1.56	166.66	0.38	1
Endothelial	GMPR	1.56	41.95	0.43	1
Endothelial	AC079316.2	1.56	52.43	0.43	1
Endothelial	AC007613.1	1.56	14.04	0.44	1
Endothelial	RFX8	1.56	41.3	0.46	1
Endothelial	AC073508.3	1.56	18.51	0.47	1
Endothelial	CTLA4	1.56	20.75	0.5	1
Endothelial	AC004817.3	1.56	33.67	0.51	1
Endothelial	SLC2A3P2	1.56	8.83	0.52	1
Endothelial	AC124283.3	1.56	37.72	0.53	1
Endothelial	TECTA	1.56	28.73	0.53	1
Endothelial	AC006160.1	1.56	7.26	0.58	1
Endothelial	PRKG2	1.56	26.14	0.62	1
Endothelial	KIR3DL1	1.56	43.27	0.63	1
Endothelial	AD000864.1	1.56	8.28	0.65	1
Endothelial	SLC25A48	1.56	15.97	0.67	1
Endothelial	CNN2P9	1.56	5.07	0.69	1
Endothelial	AC008269.1	1.56	11.17	0.74	1
Endothelial	AC040174.1	1.56	8.12	0.77	1
Endothelial	AC098934.2	1.56	2.39	0.78	1
Endothelial	AC035140.1	1.56	3.98	0.79	1
Endothelial	AC092746.1	1.56	9.03	0.8	1
Endothelial	PCDHA9	1.56	1.63	0.84	1
Endothelial	OR4K5	1.56	2.8	0.84	1
Endothelial	AL080243.1	1.56	1.14	0.84	1
Endothelial	AP000344.1	1.56	0.49	0.85	1
Endothelial	NBPF22P	1.56	0.93	0.85	1
Endothelial	USP39	1.57	353.32	0.0073	0.4
Endothelial	UMPS	1.57	190.4	0.023	0.67
Endothelial	FRAT2	1.57	236.95	0.14	1
Endothelial	BRI3BP	1.57	129.26	0.16	1
Endothelial	PLPP6	1.57	70.97	0.21	1
Endothelial	AC009088.1	1.57	75.64	0.27	1
Endothelial	CCNE2	1.57	50.32	0.27	1
Endothelial	AL355987.4	1.57	36.35	0.28	1
Endothelial	H3C10	1.57	101.73	0.33	1
Endothelial	AL021707.5	1.57	40.51	0.38	1
Endothelial	ZNF433	1.57	40.81	0.38	1
Endothelial	B3GNT3	1.57	84.91	0.44	1
Endothelial	RPGRIP1L	1.57	87.26	0.45	1
Endothelial	THSD7B	1.57	35.42	0.48	1
Endothelial	AF129075.1	1.57	7.47	0.48	1
Endothelial	CSTA	1.57	95.52	0.49	1
Endothelial	CENPI	1.57	16.43	0.53	1
Endothelial	XG	1.57	10.51	0.57	1
Endothelial	LIX1L-AS1	1.57	7.46	0.6	1
Endothelial	RASAL1	1.57	6.53	0.64	1
Endothelial	MYPN	1.57	15.7	0.68	1
Endothelial	KIAA1755	1.57	9.72	0.68	1
Endothelial	KCTD14	1.57	9.38	0.76	1
Endothelial	LUNAR1	1.57	6.55	0.77	1
Endothelial	ASH2LP3	1.57	3.58	0.78	1
Endothelial	CPEB1-AS1	1.57	5.35	0.81	1
Endothelial	AC023824.3	1.57	3.21	0.84	1
Endothelial	AC011483.3	1.57	2.1	0.84	1
Endothelial	AC019185.2	1.57	0.77	0.85	1
Endothelial	LINC01108	1.57	2.35	0.85	1
Endothelial	MCM3	1.58	571.18	0.04	0.8
Endothelial	YEATS4	1.58	53.36	0.12	1
Endothelial	AMMECR1	1.58	198.47	0.16	1
Endothelial	GRPEL2	1.58	105.01	0.21	1
Endothelial	AC012615.1	1.58	56.61	0.24	1
Endothelial	SFXN4	1.58	56.47	0.27	1
Endothelial	PRRT3	1.58	29.78	0.27	1
Endothelial	TMEM9B-AS1	1.58	25.93	0.34	1
Endothelial	DNAJC19P5	1.58	35.14	0.34	1
Endothelial	NUDT7	1.58	16.42	0.39	1
Endothelial	AC016394.1	1.58	16.99	0.42	1
Endothelial	TINAGL1	1.58	1528.56	0.44	1
Endothelial	CASC15	1.58	49.11	0.44	1
Endothelial	DCAF4L1	1.58	11.72	0.53	1
Endothelial	AL356417.3	1.58	21.88	0.54	1
Endothelial	F12	1.58	10.99	0.54	1
Endothelial	CLEC4E	1.58	248.32	0.55	1
Endothelial	TMEM72-AS1	1.58	9.23	0.56	1
Endothelial	AL359962.2	1.58	56.9	0.59	1
Endothelial	AL391095.1	1.58	8.98	0.6	1
Endothelial	C9orf106	1.58	6.3	0.6	1
Endothelial	AL121772.3	1.58	6.39	0.63	1
Endothelial	TSBP1-AS1	1.58	11.01	0.64	1
Endothelial	SCEL	1.58	14.36	0.64	1
Endothelial	MYH2	1.58	18.03	0.65	1
Endothelial	AC018766.1	1.58	4.81	0.67	1
Endothelial	AC078906.1	1.58	9.47	0.71	1
Endothelial	NOL4L-DT	1.58	5.18	0.84	1
Endothelial	OR4F14P	1.58	2.32	0.84	1
Endothelial	AC012354.1	1.58	3.08	0.84	1
Endothelial	RPS3AP4	1.58	0.83	0.84	1
Endothelial	AC079340.2	1.58	2.78	0.84	1
Endothelial	C6orf136	1.59	83.48	0.035	0.76
Endothelial	TSPYL5	1.59	95.26	0.052	0.86
Endothelial	FAM86DP	1.59	37.44	0.12	1
Endothelial	KIF15	1.59	67.53	0.15	1
Endothelial	RN7SL769P	1.59	7.29	0.24	1
Endothelial	PARD6B	1.59	165.59	0.32	1
Endothelial	RASGRF1	1.59	28.89	0.34	1
Endothelial	LINC00865	1.59	35.26	0.36	1
Endothelial	EPHX3	1.59	14.79	0.4	1
Endothelial	PADI4	1.59	154.92	0.47	1
Endothelial	AC027601.1	1.59	8.09	0.48	1
Endothelial	TATDN1P1	1.59	7.27	0.48	1
Endothelial	TEX22	1.59	13	0.49	1
Endothelial	AC005532.1	1.59	91.64	0.49	1
Endothelial	PACSIN3	1.59	187.13	0.5	1
Endothelial	STAC	1.59	16.26	0.52	1
Endothelial	RSPH1	1.59	19.87	0.54	1
Endothelial	ANKRD30A	1.59	38.77	0.56	1
Endothelial	AL031118.1	1.59	15.2	0.6	1
Endothelial	WHSC1L2P	1.59	4.27	0.6	1
Endothelial	RPS24P8	1.59	7.39	0.6	1
Endothelial	MUC17	1.59	28.17	0.61	1
Endothelial	AL023775.1	1.59	6.94	0.61	1
Endothelial	LINC01144	1.59	4.61	0.63	1
Endothelial	OACYLP	1.59	14.06	0.65	1
Endothelial	LINC01085	1.59	2.51	0.74	1
Endothelial	AC010240.2	1.59	4.66	0.74	1
Endothelial	AC090543.1	1.59	3.27	0.76	1
Endothelial	PRDM7	1.59	6.14	0.83	1
Endothelial	LINC00297	1.59	3.19	0.84	1
Endothelial	THOC7-AS1	1.59	4.28	0.84	1
Endothelial	TRAV8-1	1.59	3.29	0.84	1
Endothelial	LINC02448	1.59	0.91	0.84	1
Endothelial	C15orf54	1.59	1.51	0.84	1
Endothelial	DNM1P34	1.59	0.97	0.84	1
Endothelial	HSPD1	1.6	1232.49	0.022	0.67
Endothelial	MGME1	1.6	137.46	0.03	0.73
Endothelial	FANCD2	1.6	136.05	0.036	0.77
Endothelial	MRTO4	1.6	105.39	0.046	0.84
Endothelial	LYRM7	1.6	108.43	0.05	0.86
Endothelial	PRIM1	1.6	51.82	0.06	0.9
Endothelial	SSX2IP	1.6	219.06	0.21	1
Endothelial	ZNF788P	1.6	47.04	0.29	1
Endothelial	DLEU1	1.6	49.53	0.29	1
Endothelial	H2AW	1.6	58.06	0.34	1
Endothelial	EPHA1	1.6	47.39	0.35	1
Endothelial	AC008397.1	1.6	15.6	0.45	1
Endothelial	F2RL3	1.6	10.47	0.46	1
Endothelial	MIR223HG	1.6	32.06	0.48	1
Endothelial	ARNT2	1.6	25.23	0.48	1
Endothelial	LINC01410	1.6	16.06	0.5	1
Endothelial	FBXO24	1.6	11.68	0.5	1
Endothelial	SKA1	1.6	14.11	0.5	1
Endothelial	AL133338.1	1.6	10.97	0.52	1
Endothelial	RGL4	1.6	27.05	0.54	1
Endothelial	DLGAP1	1.6	84.77	0.54	1
Endothelial	SBK1	1.6	102.15	0.55	1
Endothelial	MLPH	1.6	96.77	0.56	1
Endothelial	AC005746.1	1.6	7.7	0.58	1
Endothelial	MTMR7	1.6	40.62	0.59	1
Endothelial	ARMC4	1.6	15.79	0.59	1
Endothelial	NPB	1.6	11.08	0.59	1
Endothelial	ANKUB1	1.6	19.24	0.63	1
Endothelial	XRCC6P1	1.6	5.86	0.63	1
Endothelial	AC005840.2	1.6	11.39	0.64	1
Endothelial	GPR37L1	1.6	4.78	0.7	1
Endothelial	FBXL21P	1.6	15.62	0.71	1
Endothelial	HNRNPA1P57	1.6	2.7	0.71	1
Endothelial	LINC01565	1.6	5.59	0.72	1
Endothelial	RGS8	1.6	12.76	0.76	1
Endothelial	HNRNPA1P40	1.6	2.58	0.76	1
Endothelial	ONECUT1	1.6	6.88	0.79	1
Endothelial	SLIT3-AS1	1.6	5.52	0.8	1
Endothelial	RNU6-564P	1.6	2.43	0.83	1
Endothelial	LINC01394	1.6	4.16	0.84	1
Endothelial	AC092894.1	1.6	3.68	0.84	1
Endothelial	AL445984.1	1.6	2.58	0.84	1
Endothelial	CCKBR	1.6	3.53	0.84	1
Endothelial	AC009509.1	1.6	2.39	0.84	1
Endothelial	AC084768.1	1.6	1.77	0.84	1
Endothelial	OR11Q1P	1.6	1.91	0.84	1
Endothelial	MRPS34	1.61	186.64	0.0028	0.21
Endothelial	PPAT	1.61	76.63	0.037	0.78
Endothelial	FOXO4	1.61	1011.27	0.04	0.8
Endothelial	SCD	1.61	475.66	0.077	0.96
Endothelial	ZRANB3	1.61	71.5	0.18	1
Endothelial	AIMP2	1.61	79.12	0.2	1
Endothelial	MINPP1	1.61	272.91	0.23	1
Endothelial	ELF3	1.61	119.11	0.26	1
Endothelial	RMI1	1.61	38.99	0.27	1
Endothelial	ZNRD2-AS1	1.61	21.6	0.29	1
Endothelial	STRIP2	1.61	54.39	0.31	1
Endothelial	RNF125	1.61	635.67	0.37	1
Endothelial	NOSTRIN	1.61	195.9	0.4	1
Endothelial	ADAMTSL3	1.61	351.69	0.48	1
Endothelial	IRAK1BP1	1.61	40.03	0.49	1
Endothelial	PTMAP8	1.61	4.72	0.53	1
Endothelial	LINC00607	1.61	29.66	0.57	1
Endothelial	HNRNPA1P26	1.61	4.01	0.58	1
Endothelial	FTH1P15	1.61	6.09	0.58	1
Endothelial	USP27X-AS1	1.61	22.67	0.59	1
Endothelial	RUFY4	1.61	13.29	0.6	1
Endothelial	LINC01505	1.61	27.14	0.6	1
Endothelial	TRHDE	1.61	22.85	0.62	1
Endothelial	AC131097.3	1.61	41.64	0.65	1
Endothelial	KCNH4	1.61	7.15	0.66	1
Endothelial	MEP1A	1.61	11.59	0.69	1
Endothelial	AC091078.1	1.61	11.28	0.69	1
Endothelial	IGKV3-15	1.61	39.2	0.71	1
Endothelial	AL160408.3	1.61	8.07	0.71	1
Endothelial	WWP1P1	1.61	4.13	0.72	1
Endothelial	TRAV14DV4	1.61	8.2	0.73	1
Endothelial	AP001010.1	1.61	5.26	0.74	1
Endothelial	ACTL11P	1.61	10.8	0.76	1
Endothelial	RPSAP48	1.61	1.47	0.77	1
Endothelial	AC010280.2	1.61	5.34	0.82	1
Endothelial	GJB1	1.61	3.83	0.84	1
Endothelial	LINC00391	1.61	3.48	0.84	1
Endothelial	LINC01562	1.61	1.36	0.84	1
Endothelial	AC024587.2	1.61	1.49	0.84	1
Endothelial	AL357140.3	1.61	2.15	0.84	1
Endothelial	ATP5IF1	1.62	643.56	0.0015	0.13
Endothelial	ALAD	1.62	343.03	0.0016	0.14
Endothelial	DIABLO	1.62	91.3	0.036	0.77
Endothelial	ARMCX5	1.62	50.49	0.046	0.84
Endothelial	ZNF510	1.62	130.22	0.11	1
Endothelial	ADAL	1.62	47.77	0.17	1
Endothelial	GATA3	1.62	714.66	0.2	1
Endothelial	BBS1	1.62	50.87	0.28	1
Endothelial	GTSF1	1.62	45.6	0.36	1
Endothelial	CD38	1.62	306.11	0.36	1
Endothelial	RNA5-8SP5	1.62	4.13	0.38	1
Endothelial	RUNX3	1.62	2415.34	0.42	1
Endothelial	MMP11	1.62	606.06	0.43	1
Endothelial	CASQ1	1.62	40.84	0.43	1
Endothelial	CBR3	1.62	20.8	0.44	1
Endothelial	AC004076.2	1.62	13.87	0.48	1
Endothelial	PCDHGA8	1.62	35.42	0.5	1
Endothelial	LRRC39	1.62	27.91	0.5	1
Endothelial	KANK4	1.62	158.41	0.53	1
Endothelial	LINC00271	1.62	10.88	0.56	1
Endothelial	ACTG1P1	1.62	8.58	0.56	1
Endothelial	KRT73-AS1	1.62	6.34	0.67	1
Endothelial	AC140912.1	1.62	7.21	0.73	1
Endothelial	MAPRE1P2	1.62	1.75	0.76	1
Endothelial	HOXC11	1.62	4.87	0.76	1
Endothelial	LINC01877	1.62	8.18	0.78	1
Endothelial	VN1R104P	1.62	7.22	0.84	1
Endothelial	RPS4XP21	1.62	2.11	0.84	1
Endothelial	OR6C5P	1.62	2.07	0.84	1
Endothelial	SNX18P7	1.62	2.29	0.84	1
Endothelial	C6orf201	1.62	1.57	0.84	1
Endothelial	HMGB2	1.63	1190.43	0.0022	0.17
Endothelial	RPSA	1.63	479.32	0.18	1
Endothelial	CENPK	1.63	48.65	0.21	1
Endothelial	MPP3	1.63	41.25	0.21	1
Endothelial	SNORD116-23	1.63	64.4	0.25	1
Endothelial	TIPIN	1.63	28.02	0.33	1
Endothelial	LINC01006	1.63	21.31	0.34	1
Endothelial	AC005070.3	1.63	14.52	0.38	1
Endothelial	CFAP58	1.63	43.77	0.39	1
Endothelial	TRABD2A	1.63	125.6	0.4	1
Endothelial	AL133355.1	1.63	20.53	0.4	1
Endothelial	APLN	1.63	595.23	0.41	1
Endothelial	MSH5	1.63	26.75	0.43	1
Endothelial	AMZ1	1.63	73.69	0.46	1
Endothelial	ATF4P4	1.63	3.28	0.46	1
Endothelial	PLEKHG6	1.63	178.78	0.48	1
Endothelial	AC243960.1	1.63	19.2	0.48	1
Endothelial	RPS2P46	1.63	11.32	0.5	1
Endothelial	ADAMTS19	1.63	119.14	0.51	1
Endothelial	AC023055.1	1.63	32.57	0.51	1
Endothelial	AC105749.1	1.63	9.86	0.52	1
Endothelial	SLFNL1	1.63	7.62	0.52	1
Endothelial	SERPINF2	1.63	25.61	0.57	1
Endothelial	MYLK3	1.63	18.72	0.6	1
Endothelial	AL023584.1	1.63	5.85	0.6	1
Endothelial	PNPLA1	1.63	21.81	0.63	1
Endothelial	AC013403.2	1.63	3.11	0.64	1
Endothelial	LINC00589	1.63	5.9	0.72	1
Endothelial	LINC01250	1.63	10.28	0.73	1
Endothelial	RNA5SP464	1.63	4.1	0.74	1
Endothelial	LINC00928	1.63	7.46	0.77	1
Endothelial	AC006065.6	1.63	4.99	0.84	1
Endothelial	RNU6-161P	1.63	2.8	0.84	1
Endothelial	AL360007.1	1.63	1.23	0.84	1
Endothelial	RPL6P6	1.63	0.92	0.84	1
Endothelial	MIR6503	1.63	1.9	0.84	1
Endothelial	NECTIN1	1.64	290.38	0.0018	0.15
Endothelial	SLC9A5	1.64	28.43	0.14	1
Endothelial	EXOSC4	1.64	55.78	0.22	1
Endothelial	TAGLN2P1	1.64	9.38	0.26	1
Endothelial	AC011978.1	1.64	20.78	0.28	1
Endothelial	RNY4	1.64	136.79	0.42	1
Endothelial	TMSB4XP4	1.64	3.55	0.42	1
Endothelial	HCN1	1.64	20.86	0.42	1
Endothelial	PEX12	1.64	31.02	0.43	1
Endothelial	ASTN1	1.64	50.98	0.46	1
Endothelial	HNRNPA1P16	1.64	12.14	0.47	1
Endothelial	AC011447.3	1.64	25.25	0.48	1
Endothelial	EPHB1	1.64	22.76	0.5	1
Endothelial	KRT72	1.64	37.39	0.51	1
Endothelial	LRRC49	1.64	54.76	0.51	1
Endothelial	GOLGA7B	1.64	19.08	0.52	1
Endothelial	EIF3EP1	1.64	12.46	0.55	1
Endothelial	KIR3DX1	1.64	67.5	0.56	1
Endothelial	VCAN-AS1	1.64	6.95	0.6	1
Endothelial	SP2-AS1	1.64	10.11	0.61	1
Endothelial	AP003108.3	1.64	5.67	0.63	1
Endothelial	HOTAIR	1.64	6.9	0.72	1
Endothelial	VGLL2	1.64	3.83	0.78	1
Endothelial	CCDC60	1.64	4.4	0.8	1
Endothelial	AC009063.2	1.64	3.98	0.8	1
Endothelial	KIF28P	1.64	4.53	0.82	1
Endothelial	AC011773.2	1.64	2.63	0.84	1
Endothelial	RN7SL255P	1.64	3.11	0.84	1
Endothelial	SLC47A1P1	1.64	2.46	0.84	1
Endothelial	ZSCAN22	1.65	84.02	0.15	1
Endothelial	DDX47	1.65	68.57	0.17	1
Endothelial	MOK	1.65	75.77	0.24	1
Endothelial	AC012651.1	1.65	23.23	0.28	1
Endothelial	RPS3AP36	1.65	15.29	0.31	1
Endothelial	ZNF93	1.65	41.53	0.37	1
Endothelial	CRHBP	1.65	107.63	0.39	1
Endothelial	C3orf52	1.65	34.5	0.39	1
Endothelial	HYAL1	1.65	34.58	0.39	1
Endothelial	RN7SL597P	1.65	2.47	0.4	1
Endothelial	HNRNPA3P10	1.65	10.11	0.4	1
Endothelial	EML5	1.65	33.04	0.43	1
Endothelial	SMOC1	1.65	98	0.44	1
Endothelial	LINC00310	1.65	25.84	0.46	1
Endothelial	GZMK	1.65	90.64	0.47	1
Endothelial	KSR2	1.65	21.85	0.5	1
Endothelial	CCR4	1.65	148.83	0.52	1
Endothelial	GHRL	1.65	14.24	0.55	1
Endothelial	AC069213.1	1.65	5.93	0.57	1
Endothelial	PCDHGC4	1.65	19.13	0.58	1
Endothelial	AL158824.1	1.65	14.23	0.58	1
Endothelial	AP000942.1	1.65	5.27	0.66	1
Endothelial	SNRPFP1	1.65	2.08	0.71	1
Endothelial	AC016888.1	1.65	2.98	0.72	1
Endothelial	AC079921.1	1.65	7.08	0.74	1
Endothelial	AC061992.1	1.65	2.27	0.75	1
Endothelial	HNRNPA1P18	1.65	2.98	0.77	1
Endothelial	AL121845.3	1.65	1.78	0.77	1
Endothelial	TLE1P1	1.65	3.59	0.78	1
Endothelial	CACNG3	1.65	3.96	0.79	1
Endothelial	BRAFP1	1.65	2.57	0.79	1
Endothelial	AP003774.2	1.65	3.27	0.83	1
Endothelial	LINC02119	1.65	3.38	0.84	1
Endothelial	AC116609.1	1.65	0.82	0.84	1
Endothelial	CDC42BPG	1.66	531.41	0.075	0.95
Endothelial	C19orf47	1.66	96.42	0.11	1
Endothelial	EPOR	1.66	162.95	0.11	1
Endothelial	LAPTM4B	1.66	153.65	0.3	1
Endothelial	WDR62	1.66	46.83	0.31	1
Endothelial	SWSAP1	1.66	28.71	0.31	1
Endothelial	EFHC2	1.66	19.65	0.36	1
Endothelial	RHOF	1.66	437.66	0.36	1
Endothelial	CYB5R2	1.66	59.97	0.4	1
Endothelial	PDCD6IPP2	1.66	16.64	0.41	1
Endothelial	AL592295.1	1.66	9.69	0.42	1
Endothelial	KCNAB1	1.66	42.61	0.44	1
Endothelial	RGS18	1.66	51.41	0.44	1
Endothelial	AL731563.3	1.66	13.99	0.48	1
Endothelial	FOXF2	1.66	142.48	0.48	1
Endothelial	PPBP	1.66	14.1	0.52	1
Endothelial	SYN2	1.66	73.04	0.53	1
Endothelial	MDGA2	1.66	23.96	0.55	1
Endothelial	GABRG3	1.66	27.94	0.57	1
Endothelial	IL12A-AS1	1.66	11.06	0.62	1
Endothelial	AC069277.1	1.66	24.62	0.66	1
Endothelial	AL513327.1	1.66	11.37	0.66	1
Endothelial	LRRC37A6P	1.66	9.47	0.67	1
Endothelial	AC012640.4	1.66	5.36	0.68	1
Endothelial	AC114728.1	1.66	1.68	0.69	1
Endothelial	RGS7	1.66	7.97	0.7	1
Endothelial	TMCO5A	1.66	22.11	0.73	1
Endothelial	ANKRD18CP	1.66	6.13	0.74	1
Endothelial	LINC00698	1.66	11.89	0.79	1
Endothelial	AC004594.1	1.66	9.07	0.79	1
Endothelial	AL157400.3	1.66	3.94	0.83	1
Endothelial	PAGE2B	1.66	2.8	0.83	1
Endothelial	LINC00560	1.66	4.31	0.83	1
Endothelial	LINC00838	1.66	3.68	0.83	1
Endothelial	AC004257.1	1.66	3.37	0.83	1
Endothelial	AP000776.1	1.66	2.73	0.83	1
Endothelial	NOC2LP2	1.66	1.04	0.83	1
Endothelial	RPS27AP6	1.66	1.17	0.84	1
Endothelial	LPCAT3	1.67	288.06	0.0019	0.15
Endothelial	STOML2	1.67	230.96	0.021	0.65
Endothelial	RAB15	1.67	246.09	0.27	1
Endothelial	DRD4	1.67	23.28	0.37	1
Endothelial	PRKCQ	1.67	226.31	0.4	1
Endothelial	CNR1	1.67	93.86	0.4	1
Endothelial	TMC4	1.67	65.98	0.41	1
Endothelial	TRIM16L	1.67	17.24	0.42	1
Endothelial	ITPKB-IT1	1.67	33.67	0.45	1
Endothelial	AL117335.1	1.67	26.78	0.45	1
Endothelial	AC005776.1	1.67	6.65	0.46	1
Endothelial	ARHGEF39	1.67	18	0.47	1
Endothelial	ETV1	1.67	50.62	0.47	1
Endothelial	AL354920.1	1.67	8.74	0.49	1
Endothelial	COLGALT2	1.67	36.23	0.49	1
Endothelial	LSP1P4	1.67	12.73	0.51	1
Endothelial	PDE11A	1.67	16.42	0.51	1
Endothelial	SPINK5	1.67	116.41	0.52	1
Endothelial	ARPP21	1.67	13.68	0.54	1
Endothelial	AC008676.1	1.67	8.87	0.55	1
Endothelial	ST6GAL2	1.67	37.76	0.58	1
Endothelial	TMPRSS6	1.67	19.03	0.61	1
Endothelial	AJAP1	1.67	26.3	0.64	1
Endothelial	ERICH3-AS1	1.67	30.59	0.64	1
Endothelial	TUNAR	1.67	14.01	0.67	1
Endothelial	AC011503.1	1.67	5.31	0.79	1
Endothelial	AC074134.1	1.67	4.89	0.79	1
Endothelial	SERPINB7	1.67	5.14	0.79	1
Endothelial	MTRNR2L13	1.67	0.82	0.82	1
Endothelial	FOXA2	1.67	6.33	0.83	1
Endothelial	AC068643.2	1.67	3.08	0.83	1
Endothelial	HTR3E	1.67	7.06	0.83	1
Endothelial	B3GALT1-AS1	1.67	1.29	0.83	1
Endothelial	AC008040.2	1.67	1.99	0.83	1
Endothelial	AC008115.4	1.67	2.78	0.84	1
Endothelial	AC110753.1	1.67	0.45	0.84	1
Endothelial	RN7SL48P	1.67	1.63	0.84	1
Endothelial	DTYMK	1.68	61.89	0.058	0.89
Endothelial	SPTLC3	1.68	952.83	0.15	1
Endothelial	MREG	1.68	64.24	0.25	1
Endothelial	TENM1	1.68	92.81	0.31	1
Endothelial	ACOT2	1.68	45.39	0.33	1
Endothelial	RPLP0P6	1.68	17.97	0.33	1
Endothelial	PHKA1	1.68	27.92	0.34	1
Endothelial	COX4I2	1.68	417.08	0.42	1
Endothelial	NUDT9P1	1.68	7.72	0.49	1
Endothelial	ADCY10	1.68	14.77	0.5	1
Endothelial	MIR498	1.68	8.24	0.63	1
Endothelial	LINC00907	1.68	25.76	0.65	1
Endothelial	LINC01160	1.68	12.71	0.67	1
Endothelial	FAM47C	1.68	6.24	0.81	1
Endothelial	CTXN2	1.68	2.18	0.82	1
Endothelial	RPL23AP96	1.68	1.96	0.83	1
Endothelial	AP000289.1	1.68	3.82	0.83	1
Endothelial	ATP5PBP6	1.68	1.94	0.83	1
Endothelial	AC096773.1	1.68	1.19	0.83	1
Endothelial	GK-AS1	1.68	1.63	0.83	1
Endothelial	AC007991.3	1.68	1.89	0.83	1
Endothelial	AL391336.2	1.68	0.52	0.83	1
Endothelial	AC015563.1	1.68	0.89	0.83	1
Endothelial	RPL21P7	1.68	0.5	0.83	1
Endothelial	UBE2E1-AS1	1.68	0.48	0.84	1
Endothelial	CCT6A	1.69	640.99	0.0011	0.1
Endothelial	H1-2	1.69	1200.12	0.023	0.67
Endothelial	CHCHD6	1.69	46.16	0.024	0.69
Endothelial	FBLN7	1.69	75.56	0.062	0.91
Endothelial	CEP85	1.69	227.05	0.097	1
Endothelial	ACOT7	1.69	95.96	0.17	1
Endothelial	CDCA7	1.69	73.9	0.22	1
Endothelial	MAD2L1	1.69	52.94	0.23	1
Endothelial	AC025031.5	1.69	24.9	0.24	1
Endothelial	OLMALINC	1.69	23.5	0.24	1
Endothelial	RAD54L	1.69	47.82	0.26	1
Endothelial	LGR4	1.69	535.86	0.32	1
Endothelial	AC104212.3	1.69	14.51	0.33	1
Endothelial	C16orf54	1.69	450.94	0.35	1
Endothelial	PKMP3	1.69	13.52	0.37	1
Endothelial	AP000763.2	1.69	6.13	0.38	1
Endothelial	AC069224.1	1.69	15.25	0.38	1
Endothelial	RPS15P4	1.69	20.35	0.4	1
Endothelial	EMX2	1.69	17.46	0.4	1
Endothelial	AP002026.1	1.69	60.31	0.4	1
Endothelial	GPRIN1	1.69	18.43	0.41	1
Endothelial	TTC25	1.69	55.81	0.41	1
Endothelial	JAKMIP1	1.69	30.81	0.42	1
Endothelial	GATA2-AS1	1.69	97.04	0.47	1
Endothelial	GNGT1	1.69	37.25	0.48	1
Endothelial	TRGV8	1.69	12.04	0.48	1
Endothelial	ATP13A4	1.69	32.51	0.53	1
Endothelial	SV2B	1.69	44.84	0.56	1
Endothelial	RPS4XP1	1.69	8.35	0.58	1
Endothelial	KCNH7	1.69	18.01	0.61	1
Endothelial	LDLRAD2	1.69	13.78	0.61	1
Endothelial	TIPARP-AS1	1.69	4.77	0.62	1
Endothelial	AC254562.3	1.69	7.66	0.66	1
Endothelial	AC007036.2	1.69	5.92	0.67	1
Endothelial	LINC02145	1.69	8.21	0.67	1
Endothelial	LINC01102	1.69	12.15	0.71	1
Endothelial	AKAP4	1.69	3.7	0.73	1
Endothelial	HNRNPA1P25	1.69	2.74	0.78	1
Endothelial	LINC00343	1.69	5.71	0.83	1
Endothelial	AC007012.2	1.69	7.35	0.83	1
Endothelial	AL441943.2	1.69	3.53	0.83	1
Endothelial	CLDN6	1.69	2.71	0.83	1
Endothelial	LYZL2	1.69	2.6	0.83	1
Endothelial	AC237221.2	1.69	1.09	0.83	1
Endothelial	AC087164.2	1.69	3.19	0.83	1
Endothelial	PLCH1-AS1	1.69	1.02	0.83	1
Endothelial	MCM6	1.7	457.35	0.058	0.89
Endothelial	PLA2G6	1.7	212.12	0.062	0.91
Endothelial	TONSL	1.7	114.48	0.13	1
Endothelial	CCDC58	1.7	29.59	0.14	1
Endothelial	DHRS11	1.7	36.92	0.17	1
Endothelial	SH3TC2	1.7	714.98	0.28	1
Endothelial	AC003681.1	1.7	89.53	0.28	1
Endothelial	DIP2A-IT1	1.7	25.52	0.31	1
Endothelial	TMEM267	1.7	28.83	0.31	1
Endothelial	NPR1	1.7	383.75	0.35	1
Endothelial	BVES	1.7	49.55	0.44	1
Endothelial	SPTBN2	1.7	122.32	0.44	1
Endothelial	CSMD3	1.7	44.51	0.46	1
Endothelial	HNRNPLP2	1.7	8.36	0.49	1
Endothelial	AP001269.4	1.7	16.15	0.5	1
Endothelial	MARVELD3	1.7	30.96	0.53	1
Endothelial	FZD10-AS1	1.7	40.45	0.54	1
Endothelial	VWFP1	1.7	11.84	0.64	1
Endothelial	AC244093.3	1.7	5.74	0.65	1
Endothelial	ZNF763	1.7	7.12	0.65	1
Endothelial	RABGAP1L-DT	1.7	5.61	0.69	1
Endothelial	STARD13-AS	1.7	10.27	0.77	1
Endothelial	LINC00517	1.7	7.96	0.78	1
Endothelial	LINC00423	1.7	3.59	0.83	1
Endothelial	SHROOM3-AS1	1.7	5.03	0.83	1
Endothelial	AC097375.2	1.7	2.18	0.83	1
Endothelial	TYR	1.7	3.72	0.83	1
Endothelial	ZNF100	1.71	178.59	0.0092	0.45
Endothelial	SLC25A39	1.71	321	0.012	0.51
Endothelial	KLF5	1.71	259.89	0.058	0.89
Endothelial	SLC29A1	1.71	352.85	0.14	1
Endothelial	DZANK1	1.71	50.7	0.15	1
Endothelial	FAM171B	1.71	234.55	0.25	1
Endothelial	NUP210	1.71	1449.02	0.29	1
Endothelial	HSPD1P11	1.71	157.42	0.32	1
Endothelial	AC010536.1	1.71	39.68	0.33	1
Endothelial	CTSV	1.71	51.51	0.38	1
Endothelial	ADGRE4P	1.71	48.47	0.43	1
Endothelial	ATP6V0CP4	1.71	35.89	0.45	1
Endothelial	ZSCAN31	1.71	20.63	0.47	1
Endothelial	ZNF571-AS1	1.71	21.36	0.47	1
Endothelial	AL732366.2	1.71	13.04	0.49	1
Endothelial	FAM157C	1.71	22.94	0.49	1
Endothelial	AP001042.1	1.71	13.39	0.49	1
Endothelial	MPZL2	1.71	30.25	0.49	1
Endothelial	HMGB1P5	1.71	41.97	0.52	1
Endothelial	AC156455.1	1.71	16.24	0.53	1
Endothelial	CASP5	1.71	8.54	0.54	1
Endothelial	SLITRK5	1.71	16.58	0.57	1
Endothelial	FOXI3	1.71	28.83	0.57	1
Endothelial	AF131216.4	1.71	6.31	0.58	1
Endothelial	AC109449.1	1.71	9.15	0.61	1
Endothelial	AC008507.1	1.71	7.52	0.61	1
Endothelial	GRID2	1.71	13.75	0.62	1
Endothelial	HKDC1	1.71	13.33	0.65	1
Endothelial	AC243773.2	1.71	5.44	0.66	1
Endothelial	STK32A	1.71	18.56	0.67	1
Endothelial	AC110011.1	1.71	3.76	0.75	1
Endothelial	AC022596.1	1.71	2.19	0.83	1
Endothelial	PARM1-AS1	1.71	17.97	0.83	1
Endothelial	LINC01654	1.71	4.02	0.83	1
Endothelial	MRGPRX1	1.71	2.84	0.83	1
Endothelial	RN7SL708P	1.71	2.61	0.83	1
Endothelial	H2BC18	1.72	93.52	0.085	0.98
Endothelial	WDR76	1.72	64.29	0.11	1
Endothelial	TRMT61B	1.72	78.56	0.11	1
Endothelial	CFAP70	1.72	64.3	0.13	1
Endothelial	DMTN	1.72	104.4	0.22	1
Endothelial	RN7SL471P	1.72	54.27	0.24	1
Endothelial	SMG7-AS1	1.72	17.3	0.25	1
Endothelial	FXN	1.72	47.39	0.27	1
Endothelial	FBXL8	1.72	29.83	0.32	1
Endothelial	UNC5CL	1.72	22.72	0.34	1
Endothelial	GIMAP5	1.72	54.5	0.35	1
Endothelial	AC093827.4	1.72	69.2	0.36	1
Endothelial	LIMCH1	1.72	639.67	0.36	1
Endothelial	DYNLT2	1.72	29.77	0.39	1
Endothelial	MRPS17	1.72	15.83	0.39	1
Endothelial	CD3E	1.72	746.66	0.41	1
Endothelial	NCLP1	1.72	10.05	0.42	1
Endothelial	RCVRN	1.72	13.53	0.43	1
Endothelial	AP000936.3	1.72	15.59	0.45	1
Endothelial	AC115223.1	1.72	7.99	0.47	1
Endothelial	LINC02610	1.72	13.09	0.48	1
Endothelial	TDRD12	1.72	11.62	0.51	1
Endothelial	PLAC1	1.72	247.22	0.52	1
Endothelial	CDHR2	1.72	12.47	0.56	1
Endothelial	GPR179	1.72	11.99	0.58	1
Endothelial	VSNL1	1.72	24.55	0.58	1
Endothelial	DNAH5	1.72	33.69	0.61	1
Endothelial	AC066616.2	1.72	68.25	0.62	1
Endothelial	TDRD15	1.72	22.19	0.65	1
Endothelial	HMGB1P18	1.72	6.48	0.69	1
Endothelial	AC004801.4	1.72	6.01	0.72	1
Endothelial	IRX5	1.72	5.14	0.74	1
Endothelial	AC113382.1	1.72	3.27	0.79	1
Endothelial	RPL29P30	1.72	4.53	0.81	1
Endothelial	AC243972.2	1.72	7.3	0.83	1
Endothelial	AL161722.2	1.72	7.23	0.83	1
Endothelial	AC016717.2	1.72	8.5	0.83	1
Endothelial	OR4A16	1.72	1.32	0.83	1
Endothelial	NMBR	1.72	3.14	0.83	1
Endothelial	GUCY2EP	1.72	4.15	0.83	1
Endothelial	AL035541.1	1.72	1	0.83	1
Endothelial	AC084024.1	1.72	1.15	0.83	1
Endothelial	PCYT2	1.73	149.7	0.021	0.65
Endothelial	MRPS18C	1.73	74.36	0.045	0.83
Endothelial	BPGM	1.73	800.51	0.079	0.96
Endothelial	DNAJA4	1.73	588.62	0.11	1
Endothelial	MOSPD1	1.73	68.38	0.18	1
Endothelial	GOLGA2P5	1.73	54.45	0.19	1
Endothelial	KIFC1	1.73	83.1	0.21	1
Endothelial	KCTD1	1.73	113.89	0.25	1
Endothelial	POLQ	1.73	73.86	0.25	1
Endothelial	GFRA2	1.73	105.85	0.26	1
Endothelial	SPN	1.73	1061.75	0.28	1
Endothelial	DOCK3	1.73	42.13	0.29	1
Endothelial	COL4A6	1.73	77.53	0.36	1
Endothelial	ANKS1B	1.73	93.3	0.46	1
Endothelial	BGN	1.73	1908.41	0.47	1
Endothelial	MRPS31P4	1.73	10.72	0.48	1
Endothelial	ANO5	1.73	25.54	0.51	1
Endothelial	TFAP2C	1.73	194.8	0.52	1
Endothelial	RPL7P32	1.73	3.68	0.54	1
Endothelial	POF1B	1.73	35.05	0.54	1
Endothelial	AC012085.2	1.73	27.09	0.56	1
Endothelial	RIMS2	1.73	29.49	0.57	1
Endothelial	CXCL5	1.73	28.41	0.6	1
Endothelial	DAB1	1.73	16.93	0.62	1
Endothelial	IQCA1	1.73	11.21	0.62	1
Endothelial	ROCK1P1	1.73	15.36	0.64	1
Endothelial	LINC01415	1.73	13.86	0.66	1
Endothelial	AP005230.1	1.73	20.69	0.69	1
Endothelial	STAC2	1.73	3.73	0.71	1
Endothelial	CLDN2	1.73	4.69	0.79	1
Endothelial	KCNMA1-AS3	1.73	5.14	0.83	1
Endothelial	AC087762.1	1.73	2.02	0.83	1
Endothelial	HNRNPCP8	1.73	2.22	0.83	1
Endothelial	KRT32	1.73	0.98	0.83	1
Endothelial	ECI2	1.74	142.1	0.026	0.7
Endothelial	ZNF408	1.74	58.86	0.047	0.84
Endothelial	DGCR6L	1.74	81.75	0.078	0.96
Endothelial	MLC1	1.74	297.19	0.16	1
Endothelial	AURKA	1.74	43.95	0.16	1
Endothelial	JHY	1.74	74.9	0.16	1
Endothelial	CAND2	1.74	51.9	0.21	1
Endothelial	AC024568.1	1.74	16.33	0.27	1
Endothelial	LINC02767	1.74	37.1	0.33	1
Endothelial	MRM1	1.74	24.55	0.34	1
Endothelial	ANO2	1.74	208.77	0.36	1
Endothelial	PCBP2-OT1	1.74	25.87	0.36	1
Endothelial	FNDC10	1.74	30.42	0.36	1
Endothelial	TSPAN32	1.74	125.08	0.36	1
Endothelial	PAK3	1.74	91.92	0.4	1
Endothelial	AP002967.1	1.74	11.85	0.45	1
Endothelial	RASL11B	1.74	48.81	0.46	1
Endothelial	MKRN4P	1.74	156.39	0.49	1
Endothelial	THEMIS	1.74	78.52	0.49	1
Endothelial	HSPA9P1	1.74	6.97	0.54	1
Endothelial	EME1	1.74	19.03	0.55	1
Endothelial	AC114760.2	1.74	6	0.6	1
Endothelial	SLC23A1	1.74	9.62	0.6	1
Endothelial	ODAPH	1.74	9.17	0.65	1
Endothelial	AC022819.1	1.74	13.76	0.65	1
Endothelial	RPL23AP78	1.74	2.73	0.76	1
Endothelial	AC015909.4	1.74	1.56	0.83	1
Endothelial	H2BP9	1.74	1.79	0.83	1
Endothelial	THAP12P2	1.74	1.43	0.83	1
Endothelial	FARSB	1.75	166.01	0.022	0.66
Endothelial	MRPS2	1.75	115.81	0.023	0.67
Endothelial	THOP1	1.75	331.08	0.06	0.9
Endothelial	RPL26L1	1.75	56.27	0.18	1
Endothelial	SCX	1.75	39.58	0.19	1
Endothelial	TTC8	1.75	41.3	0.19	1
Endothelial	C6orf163	1.75	20.4	0.34	1
Endothelial	ITGB7	1.75	302.03	0.36	1
Endothelial	AC244197.3	1.75	24.33	0.36	1
Endothelial	CKAP2L	1.75	45.8	0.36	1
Endothelial	LTA	1.75	18.05	0.37	1
Endothelial	HCST	1.75	103.43	0.38	1
Endothelial	AL132656.1	1.75	13.19	0.41	1
Endothelial	CPE	1.75	50.83	0.42	1
Endothelial	SLC6A2	1.75	116.84	0.43	1
Endothelial	AC021106.1	1.75	7.91	0.43	1
Endothelial	COL4A5	1.75	234.09	0.44	1
Endothelial	DNLZ	1.75	10.78	0.47	1
Endothelial	SNHG18	1.75	29.25	0.52	1
Endothelial	LEKR1	1.75	18.39	0.52	1
Endothelial	SLC3A1	1.75	14.65	0.53	1
Endothelial	RARB	1.75	172.27	0.53	1
Endothelial	AC040160.1	1.75	17.18	0.53	1
Endothelial	CHKB-CPT1B	1.75	12.1	0.53	1
Endothelial	RN7SL448P	1.75	5.56	0.59	1
Endothelial	LINC01715	1.75	12.69	0.61	1
Endothelial	CCN3	1.75	7.28	0.61	1
Endothelial	LINC01293	1.75	12.13	0.62	1
Endothelial	LINC01829	1.75	9.38	0.65	1
Endothelial	AC027290.1	1.75	3.38	0.66	1
Endothelial	AC026368.1	1.75	6.14	0.69	1
Endothelial	LINC01993	1.75	6.31	0.7	1
Endothelial	AC126696.1	1.75	4.21	0.71	1
Endothelial	AC116535.1	1.75	4.46	0.72	1
Endothelial	MIR548A1HG	1.75	9.01	0.72	1
Endothelial	SPHKAP	1.75	5.99	0.77	1
Endothelial	AC091544.4	1.75	3.81	0.78	1
Endothelial	AL353784.1	1.75	3.61	0.82	1
Endothelial	AC009961.2	1.75	1.22	0.83	1
Endothelial	FAM155A-IT1	1.75	1.86	0.83	1
Endothelial	AL139348.1	1.75	0.98	0.83	1
Endothelial	CYB5D2	1.76	95.18	0.11	1
Endothelial	COL9A2	1.76	54.15	0.25	1
Endothelial	NAT1	1.76	37.81	0.27	1
Endothelial	LINC01679	1.76	57.62	0.3	1
Endothelial	KRT80	1.76	112.36	0.34	1
Endothelial	RPL23AP7	1.76	17.16	0.36	1
Endothelial	PXN-AS1	1.76	13.71	0.39	1
Endothelial	LY6K	1.76	28.94	0.42	1
Endothelial	GASK1A	1.76	46.08	0.43	1
Endothelial	ZNF781	1.76	16	0.43	1
Endothelial	TRIM71	1.76	19.23	0.49	1
Endothelial	RN7SL192P	1.76	5.08	0.51	1
Endothelial	AC010627.1	1.76	21.34	0.55	1
Endothelial	AC104389.5	1.76	10.89	0.56	1
Endothelial	HMGCLL1	1.76	72.39	0.57	1
Endothelial	KIR2DL1	1.76	34.65	0.62	1
Endothelial	LINC00562	1.76	7.06	0.69	1
Endothelial	RSPH14	1.76	5.61	0.69	1
Endothelial	LINC01940	1.76	5.13	0.69	1
Endothelial	RPS6P8	1.76	4.49	0.7	1
Endothelial	AP001628.1	1.76	4.06	0.71	1
Endothelial	CCDC27	1.76	4.88	0.79	1
Endothelial	LINC01567	1.76	3.63	0.8	1
Endothelial	DNAJA1P2	1.76	3.95	0.82	1
Endothelial	SRD5A2	1.76	4.67	0.82	1
Endothelial	JAKMIP2-AS1	1.76	6.36	0.82	1
Endothelial	GABRG1	1.76	3.68	0.82	1
Endothelial	CXXC4-AS1	1.76	1.26	0.82	1
Endothelial	LINC01821	1.76	1.51	0.82	1
Endothelial	RPSAP54	1.76	0.79	0.82	1
Endothelial	AP002518.2	1.76	2.34	0.83	1
Endothelial	AL355864.2	1.76	1.1	0.83	1
Endothelial	LINC02043	1.76	1.09	0.83	1
Endothelial	LINC01509	1.76	0.77	0.83	1
Endothelial	PGAM5	1.77	125.94	0.055	0.88
Endothelial	H2AC8	1.77	352.5	0.092	0.99
Endothelial	ZNNT1	1.77	27.06	0.17	1
Endothelial	CIB2	1.77	27.8	0.26	1
Endothelial	PTMAP5	1.77	16.67	0.28	1
Endothelial	SATB1-AS1	1.77	84.96	0.29	1
Endothelial	TBC1D10C	1.77	198.82	0.29	1
Endothelial	TRPV4	1.77	82.47	0.3	1
Endothelial	SHANK2	1.77	432.91	0.31	1
Endothelial	SLC22A4	1.77	85.79	0.35	1
Endothelial	ANAPC1P2	1.77	21.56	0.35	1
Endothelial	AC017083.1	1.77	10.76	0.36	1
Endothelial	FAM83D	1.77	44.29	0.37	1
Endothelial	CDC25A	1.77	46.91	0.37	1
Endothelial	C6orf132	1.77	29.42	0.37	1
Endothelial	GDA	1.77	237.33	0.39	1
Endothelial	MSANTD1	1.77	28.35	0.43	1
Endothelial	AP005329.3	1.77	7.54	0.44	1
Endothelial	PTP4A2P1	1.77	9.8	0.45	1
Endothelial	SCN11A	1.77	48.57	0.48	1
Endothelial	MTUS2-AS1	1.77	11.67	0.49	1
Endothelial	FOXP2	1.77	56.4	0.5	1
Endothelial	ATP1A4	1.77	26.94	0.5	1
Endothelial	ADGRG5	1.77	41.46	0.51	1
Endothelial	FGL1	1.77	42.66	0.51	1
Endothelial	MRO	1.77	25.07	0.53	1
Endothelial	LINC02390	1.77	19.89	0.55	1
Endothelial	AL353662.1	1.77	6.02	0.57	1
Endothelial	TNK2-AS1	1.77	10.67	0.59	1
Endothelial	NTF3	1.77	9.55	0.6	1
Endothelial	SH3RF2	1.77	20.12	0.63	1
Endothelial	IMPDH1P11	1.77	5.84	0.67	1
Endothelial	C1orf147	1.77	2.96	0.68	1
Endothelial	SLC7A3	1.77	6.46	0.82	1
Endothelial	LINC01018	1.77	2.91	0.82	1
Endothelial	SNORD115-23	1.77	1.37	0.82	1
Endothelial	SALRNA2	1.77	0.78	0.82	1
Endothelial	AC020978.8	1.77	0.84	0.83	1
Endothelial	LINC00251	1.77	1.79	0.83	1
Endothelial	AC012322.1	1.77	0.75	0.83	1
Endothelial	HLTF	1.78	220.16	0.017	0.59
Endothelial	ARHGEF16	1.78	81.32	0.27	1
Endothelial	NEFH	1.78	60.7	0.28	1
Endothelial	CITED4	1.78	60.24	0.28	1
Endothelial	CDCA5	1.78	42.79	0.3	1
Endothelial	RPUSD2	1.78	25.3	0.35	1
Endothelial	NDUFB2-AS1	1.78	14.84	0.37	1
Endothelial	SOCS5P4	1.78	10.84	0.37	1
Endothelial	GCSAM	1.78	25.77	0.39	1
Endothelial	DNAAF1	1.78	70.42	0.4	1
Endothelial	SYT3	1.78	19.94	0.4	1
Endothelial	NAP1L1P1	1.78	5.73	0.43	1
Endothelial	PNMA2	1.78	17.4	0.45	1
Endothelial	VEGFC	1.78	152.81	0.51	1
Endothelial	PCDHGA2	1.78	33.18	0.55	1
Endothelial	PTPRN	1.78	12.11	0.56	1
Endothelial	KCND2	1.78	12.92	0.59	1
Endothelial	RNF180	1.78	28.94	0.59	1
Endothelial	LINC01431	1.78	6.07	0.6	1
Endothelial	GRM2	1.78	12.99	0.61	1
Endothelial	MIR2052HG	1.78	13.62	0.61	1
Endothelial	AL355309.1	1.78	1.77	0.64	1
Endothelial	AC002074.1	1.78	7.52	0.75	1
Endothelial	MIR3150BHG	1.78	4.08	0.78	1
Endothelial	LINC01031	1.78	4.16	0.79	1
Endothelial	LINC01222	1.78	5.09	0.8	1
Endothelial	IGHV1-46	1.78	33.1	0.81	1
Endothelial	CYP8B1	1.78	6.26	0.82	1
Endothelial	LINC02058	1.78	3.81	0.82	1
Endothelial	CYP2A7P2	1.78	1.79	0.82	1
Endothelial	CIBAR2	1.78	4.02	0.82	1
Endothelial	AP002512.3	1.78	1.4	0.82	1
Endothelial	ZCCHC13	1.78	4.24	0.82	1
Endothelial	KLF7P1	1.78	0.95	0.82	1
Endothelial	SEPTIN7P3	1.78	2.54	0.83	1
Endothelial	TPGS2	1.79	250.22	0.00012	0.018
Endothelial	TFDP1	1.79	747.5	0.012	0.51
Endothelial	EEF1AKNMT	1.79	154.42	0.046	0.84
Endothelial	XRCC3	1.79	54.07	0.055	0.88
Endothelial	AKAP5	1.79	109.56	0.15	1
Endothelial	SNHG20	1.79	18.42	0.16	1
Endothelial	EEF1A1P6	1.79	17.62	0.17	1
Endothelial	MTBP	1.79	51.1	0.2	1
Endothelial	ZNF620	1.79	35.48	0.24	1
Endothelial	TNFSF9	1.79	80.31	0.27	1
Endothelial	TOGARAM2	1.79	172.02	0.29	1
Endothelial	AC111170.2	1.79	30.38	0.3	1
Endothelial	SPAG4	1.79	69.89	0.42	1
Endothelial	ELAPOR1	1.79	22.09	0.46	1
Endothelial	SEPTIN7P11	1.79	18.02	0.52	1
Endothelial	TMEM81	1.79	11.82	0.52	1
Endothelial	HNRNPA3P14	1.79	1.75	0.54	1
Endothelial	PRKAR1AP1	1.79	8.04	0.54	1
Endothelial	NYAP1	1.79	17.12	0.55	1
Endothelial	AL157893.1	1.79	7.62	0.57	1
Endothelial	PNPLA3	1.79	7.82	0.59	1
Endothelial	HNRNPA1P21	1.79	4.94	0.61	1
Endothelial	PAX2	1.79	10.78	0.69	1
Endothelial	CCDC196	1.79	11.41	0.73	1
Endothelial	MS4A3	1.79	8.15	0.75	1
Endothelial	LINC01718	1.79	2.47	0.82	1
Endothelial	REG1B	1.79	3.34	0.82	1
Endothelial	AC015563.2	1.79	2.75	0.82	1
Endothelial	AC107032.2	1.79	2.4	0.82	1
Endothelial	PRB1	1.79	2.8	0.82	1
Endothelial	AC128687.1	1.79	1.06	0.82	1
Endothelial	MIR4676	1.79	0.71	0.82	1
Endothelial	AL157904.1	1.79	0.9	0.82	1
Endothelial	HOMER2	1.8	50.21	0.17	1
Endothelial	PEX10	1.8	98.78	0.19	1
Endothelial	GTF2IP4	1.8	60.19	0.22	1
Endothelial	SCN3A	1.8	26.32	0.28	1
Endothelial	MYOM2	1.8	168.28	0.3	1
Endothelial	ZC2HC1C	1.8	40.4	0.3	1
Endothelial	ADAM12	1.8	16398.9	0.32	1
Endothelial	BCL11B	1.8	871.01	0.33	1
Endothelial	APOBR	1.8	502.4	0.34	1
Endothelial	POLE2	1.8	23.3	0.35	1
Endothelial	SETP3	1.8	10.26	0.38	1
Endothelial	ZNF229	1.8	67.71	0.42	1
Endothelial	MIR3936HG	1.8	37.23	0.42	1
Endothelial	CDCA4P4	1.8	20.48	0.44	1
Endothelial	ASPA	1.8	54.62	0.47	1
Endothelial	LINC02864	1.8	35.61	0.47	1
Endothelial	AC010883.1	1.8	6.35	0.5	1
Endothelial	LIFR-AS1	1.8	33.46	0.53	1
Endothelial	S100B	1.8	32.05	0.53	1
Endothelial	PTMAP11	1.8	5.54	0.55	1
Endothelial	ESRP2	1.8	127.09	0.58	1
Endothelial	GABRA1	1.8	15.2	0.58	1
Endothelial	NDST3	1.8	14.93	0.61	1
Endothelial	CPNE7	1.8	9.22	0.62	1
Endothelial	AL137222.1	1.8	3.25	0.77	1
Endothelial	KIF5C-AS1	1.8	5.7	0.78	1
Endothelial	KRT9	1.8	3.42	0.78	1
Endothelial	CDH10	1.8	7.56	0.8	1
Endothelial	AC025031.1	1.8	2.23	0.8	1
Endothelial	PDLIM1P1	1.8	1.42	0.82	1
Endothelial	AC009411.1	1.8	7.5	0.82	1
Endothelial	KCNV2	1.8	2.97	0.82	1
Endothelial	AC090957.1	1.8	1.32	0.82	1
Endothelial	AC139700.1	1.8	1.22	0.82	1
Endothelial	BAG1P1	1.8	3.09	0.82	1
Endothelial	AC013472.1	1.8	1.73	0.82	1
Endothelial	LINC01151	1.8	3.39	0.82	1
Endothelial	F11-AS1	1.8	3.12	0.82	1
Endothelial	EIF1AX-AS1	1.8	1.69	0.82	1
Endothelial	UCK2	1.81	218.39	0.014	0.55
Endothelial	MACROD1	1.81	30.57	0.19	1
Endothelial	POP7	1.81	50.63	0.21	1
Endothelial	ARV1	1.81	52.84	0.24	1
Endothelial	AC083799.1	1.81	23.9	0.28	1
Endothelial	LYRM4-AS1	1.81	13.95	0.29	1
Endothelial	MATK	1.81	302.31	0.3	1
Endothelial	ETFBKMT	1.81	26.22	0.33	1
Endothelial	ZNF596	1.81	42.38	0.35	1
Endothelial	KRT18P5	1.81	16.93	0.45	1
Endothelial	TUSC3	1.81	545.22	0.45	1
Endothelial	FSTL4	1.81	12.66	0.48	1
Endothelial	AL121985.1	1.81	19.11	0.48	1
Endothelial	LRRC55	1.81	16.84	0.48	1
Endothelial	RPGRIP1	1.81	27.21	0.5	1
Endothelial	AL513548.3	1.81	14.8	0.51	1
Endothelial	RNA5SP395	1.81	5.43	0.52	1
Endothelial	AL133375.1	1.81	7.18	0.54	1
Endothelial	FREM2	1.81	107.54	0.55	1
Endothelial	AC007278.2	1.81	14.22	0.56	1
Endothelial	LINC02381	1.81	17.66	0.57	1
Endothelial	RPL32P2	1.81	7.42	0.61	1
Endothelial	CLK2P1	1.81	2.9	0.65	1
Endothelial	RAD21P1	1.81	6.31	0.65	1
Endothelial	AC112255.1	1.81	4.9	0.68	1
Endothelial	AL121890.4	1.81	2.15	0.71	1
Endothelial	EXOC5P1	1.81	4.3	0.71	1
Endothelial	LRRC38	1.81	5.97	0.72	1
Endothelial	C2orf91	1.81	14.26	0.74	1
Endothelial	AC010265.1	1.81	3.18	0.75	1
Endothelial	LINC02358	1.81	4.64	0.78	1
Endothelial	Z82186.1	1.81	6.45	0.8	1
Endothelial	AC079061.1	1.81	3.71	0.82	1
Endothelial	EFCAB6-AS1	1.81	2.17	0.82	1
Endothelial	TEX51	1.81	2.88	0.82	1
Endothelial	AC004816.2	1.81	4.27	0.82	1
Endothelial	MRPS11	1.82	112.66	0.012	0.52
Endothelial	MTERF1	1.82	68.7	0.058	0.89
Endothelial	TWNK	1.82	85.56	0.1	1
Endothelial	KCNK5	1.82	184.78	0.12	1
Endothelial	NLE1	1.82	67.49	0.24	1
Endothelial	RPL7	1.82	394.08	0.27	1
Endothelial	PPIAP9	1.82	47.65	0.28	1
Endothelial	TRIM7	1.82	14.93	0.36	1
Endothelial	CORIN	1.82	29.73	0.39	1
Endothelial	DMC1	1.82	9.04	0.4	1
Endothelial	SYTL4	1.82	103.61	0.4	1
Endothelial	SALL2	1.82	58.53	0.45	1
Endothelial	HTR1F	1.82	32.56	0.47	1
Endothelial	AC064805.1	1.82	29.55	0.48	1
Endothelial	NECTIN4-AS1	1.82	48.15	0.5	1
Endothelial	TBR1	1.82	20.62	0.5	1
Endothelial	SCN1A-AS1	1.82	13.57	0.5	1
Endothelial	RNU1-2	1.82	19.3	0.51	1
Endothelial	DNER	1.82	12.37	0.51	1
Endothelial	DIO3	1.82	130.53	0.52	1
Endothelial	AL359710.1	1.82	7.54	0.53	1
Endothelial	AL118508.2	1.82	37.35	0.57	1
Endothelial	AC011481.3	1.82	6.18	0.68	1
Endothelial	GPR19	1.82	1.96	0.7	1
Endothelial	KLHDC7B-DT	1.82	3.09	0.79	1
Endothelial	AC091951.1	1.82	4.71	0.8	1
Endothelial	AL031663.3	1.82	2.49	0.8	1
Endothelial	AC122713.1	1.82	2.36	0.82	1
Endothelial	ROR1-AS1	1.82	2.95	0.82	1
Endothelial	MTND1P22	1.82	1.24	0.82	1
Endothelial	AL354794.2	1.82	1.78	0.82	1
Endothelial	AC007956.1	1.82	1.6	0.82	1
Endothelial	SLC25A37	1.83	1107.2	0.09	0.99
Endothelial	FBXL15	1.83	66.44	0.12	1
Endothelial	ZSWIM3	1.83	35.5	0.12	1
Endothelial	AL162171.3	1.83	36.4	0.2	1
Endothelial	LINC00877	1.83	164.88	0.21	1
Endothelial	SNHG19	1.83	16.84	0.27	1
Endothelial	HMGA1	1.83	1532.61	0.27	1
Endothelial	TPTEP1	1.83	130.97	0.28	1
Endothelial	AC138150.1	1.83	11.52	0.37	1
Endothelial	RN7SL357P	1.83	6.59	0.44	1
Endothelial	ANKRD33	1.83	88.72	0.58	1
Endothelial	HTR2C	1.83	27.47	0.58	1
Endothelial	SLC7A11-AS1	1.83	24.78	0.59	1
Endothelial	IGHV3-30	1.83	13.89	0.6	1
Endothelial	PRPH	1.83	20.06	0.61	1
Endothelial	OR7C1	1.83	10.46	0.61	1
Endothelial	AC009229.4	1.83	9.92	0.62	1
Endothelial	KIRREL3	1.83	9.57	0.63	1
Endothelial	AL136084.1	1.83	12.46	0.63	1
Endothelial	AC026436.1	1.83	2.16	0.66	1
Endothelial	JMJD1C-AS1	1.83	5.52	0.67	1
Endothelial	LYPLAL1-DT	1.83	6.07	0.69	1
Endothelial	DUSP15	1.83	8.46	0.71	1
Endothelial	LINC01568	1.83	10.2	0.74	1
Endothelial	AC114964.1	1.83	2.2	0.74	1
Endothelial	OR5BA1P	1.83	7.38	0.74	1
Endothelial	THRA1/BTR	1.83	7.07	0.8	1
Endothelial	CCN6	1.83	4.2	0.81	1
Endothelial	LINC02479	1.83	5.68	0.82	1
Endothelial	OR4C1P	1.83	2.58	0.82	1
Endothelial	AC136424.1	1.83	1.31	0.82	1
Endothelial	AC106734.1	1.83	3.18	0.82	1
Endothelial	AP003064.2	1.83	2.72	0.82	1
Endothelial	AC069360.1	1.83	1.69	0.82	1
Endothelial	JRKL-AS1	1.83	1.03	0.82	1
Endothelial	FKBP4	1.84	740.39	0.0033	0.23
Endothelial	H1-4	1.84	1500.31	0.018	0.6
Endothelial	EXPH5	1.84	1684.49	0.11	1
Endothelial	TMEM229B	1.84	116.27	0.18	1
Endothelial	IL20RB	1.84	22.97	0.19	1
Endothelial	LAMTOR5-AS1	1.84	58.01	0.2	1
Endothelial	TMEM156	1.84	68.05	0.37	1
Endothelial	ARHGAP20	1.84	95.4	0.38	1
Endothelial	SKIDA1	1.84	23.32	0.43	1
Endothelial	AC005906.2	1.84	16.16	0.51	1
Endothelial	LINC01146	1.84	12.98	0.57	1
Endothelial	GJB6	1.84	11.13	0.6	1
Endothelial	RPL21P28	1.84	5.13	0.61	1
Endothelial	PCDHA10	1.84	9.53	0.63	1
Endothelial	INPP5J	1.84	9.01	0.65	1
Endothelial	ZNF223	1.84	4.36	0.65	1
Endothelial	POU6F2-AS2	1.84	4.12	0.66	1
Endothelial	AC002310.5	1.84	3.89	0.71	1
Endothelial	HTR1D	1.84	7.21	0.72	1
Endothelial	AC008067.1	1.84	3.23	0.8	1
Endothelial	GDAP1L1	1.84	7.51	0.82	1
Endothelial	AC044860.3	1.84	5.37	0.82	1
Endothelial	TSPO2	1.84	2.58	0.82	1
Endothelial	SFTPA1	1.84	3.38	0.82	1
Endothelial	PCDHA13	1.84	4.03	0.82	1
Endothelial	AC137056.1	1.84	2.63	0.82	1
Endothelial	FRG2HP	1.84	2.38	0.82	1
Endothelial	IGHJ6	1.84	5.61	0.82	1
Endothelial	AC091544.5	1.84	3.08	0.82	1
Endothelial	AC114741.1	1.84	1.54	0.82	1
Endothelial	AC008127.1	1.84	0.93	0.82	1
Endothelial	AC026464.6	1.85	36.55	0.028	0.72
Endothelial	DANCR	1.85	79.17	0.055	0.88
Endothelial	PPM1F-AS1	1.85	50.41	0.15	1
Endothelial	SPAG16	1.85	62.69	0.18	1
Endothelial	ALKBH4	1.85	46.53	0.18	1
Endothelial	ZNF90	1.85	49	0.2	1
Endothelial	ALDH1B1	1.85	55.12	0.21	1
Endothelial	GALNT6	1.85	308.91	0.21	1
Endothelial	FER1L4	1.85	614.25	0.23	1
Endothelial	SLC4A8	1.85	101.57	0.31	1
Endothelial	MELK	1.85	40.5	0.34	1
Endothelial	SLC26A7	1.85	52.84	0.35	1
Endothelial	ST18	1.85	45.31	0.38	1
Endothelial	RBBP4P1	1.85	49.49	0.4	1
Endothelial	CPT1C	1.85	15.32	0.5	1
Endothelial	CDH2	1.85	23.83	0.51	1
Endothelial	AC138356.1	1.85	7.38	0.55	1
Endothelial	HMGA1P1	1.85	5.25	0.55	1
Endothelial	LINC02889	1.85	45.27	0.56	1
Endothelial	AC008750.1	1.85	12.11	0.59	1
Endothelial	ALK	1.85	16.3	0.62	1
Endothelial	AL132640.2	1.85	3.4	0.62	1
Endothelial	PRSS21	1.85	10.16	0.65	1
Endothelial	NPM1P9	1.85	1.92	0.65	1
Endothelial	AL158151.1	1.85	5.74	0.68	1
Endothelial	RABGAP1L-IT1	1.85	3.14	0.69	1
Endothelial	KCNG3	1.85	6.68	0.7	1
Endothelial	AL591848.1	1.85	5.97	0.73	1
Endothelial	OR4D9	1.85	8.04	0.76	1
Endothelial	KIF25-AS1	1.85	6.17	0.79	1
Endothelial	AC006207.1	1.85	1.74	0.81	1
Endothelial	AL359751.1	1.85	1.94	0.82	1
Endothelial	C17orf98	1.85	1.1	0.82	1
Endothelial	AC007221.1	1.85	2.16	0.82	1
Endothelial	LINC01556	1.85	0.71	0.82	1
Endothelial	KCNA10	1.85	0.88	0.82	1
Endothelial	POLR1H	1.86	73.58	0.0093	0.45
Endothelial	SLC9B2	1.86	78.68	0.013	0.54
Endothelial	H2BC8	1.86	224.07	0.056	0.88
Endothelial	PFKFB4	1.86	194.82	0.18	1
Endothelial	HSP90AA3P	1.86	12.02	0.21	1
Endothelial	SAMD3	1.86	242.38	0.27	1
Endothelial	STAG3	1.86	28.92	0.28	1
Endothelial	GDF7	1.86	43.1	0.36	1
Endothelial	AL049757.1	1.86	40.88	0.37	1
Endothelial	HSP90B3P	1.86	6.94	0.38	1
Endothelial	OBSL1	1.86	796.04	0.41	1
Endothelial	SV2C	1.86	24.16	0.41	1
Endothelial	RPS2P5	1.86	60.57	0.41	1
Endothelial	SLC6A3	1.86	24.62	0.44	1
Endothelial	AC005281.1	1.86	123.03	0.47	1
Endothelial	RIPK4	1.86	24.2	0.47	1
Endothelial	LINC02481	1.86	22.29	0.49	1
Endothelial	SRRM1P3	1.86	6.23	0.52	1
Endothelial	PPFIA2	1.86	27.08	0.54	1
Endothelial	PCDHB15	1.86	17.16	0.57	1
Endothelial	SLC17A7	1.86	18.95	0.6	1
Endothelial	AC008914.1	1.86	8.01	0.62	1
Endothelial	SLC17A8	1.86	10.47	0.63	1
Endothelial	CDKL2	1.86	9.61	0.64	1
Endothelial	AL031846.2	1.86	4.75	0.64	1
Endothelial	AL133268.1	1.86	4.09	0.66	1
Endothelial	AL590226.1	1.86	4.79	0.66	1
Endothelial	CLVS1	1.86	9.93	0.68	1
Endothelial	TRBV11-2	1.86	5.41	0.76	1
Endothelial	AC113133.1	1.86	2.97	0.77	1
Endothelial	AL354919.1	1.86	2.53	0.81	1
Endothelial	ATP5MFP2	1.86	2.54	0.81	1
Endothelial	AL627309.1	1.86	1.18	0.82	1
Endothelial	H2BC12	1.87	224.57	0.087	0.98
Endothelial	MYLK4	1.87	26.36	0.23	1
Endothelial	TXK	1.87	357.66	0.25	1
Endothelial	NCS1	1.87	173.25	0.29	1
Endothelial	CD247	1.87	873.12	0.32	1
Endothelial	MARVELD2	1.87	42.25	0.33	1
Endothelial	RIC3	1.87	25.78	0.37	1
Endothelial	KRT15	1.87	18.06	0.39	1
Endothelial	RN7SL30P	1.87	6.76	0.44	1
Endothelial	AC097637.2	1.87	12.55	0.44	1
Endothelial	ST8SIA6-AS1	1.87	45.25	0.44	1
Endothelial	AC025682.1	1.87	7.08	0.44	1
Endothelial	SMPD3	1.87	27.79	0.45	1
Endothelial	AL512306.3	1.87	5.53	0.5	1
Endothelial	CDA	1.87	72	0.5	1
Endothelial	SLC9A3	1.87	11.62	0.51	1
Endothelial	LDHC	1.87	8.99	0.61	1
Endothelial	AC002407.1	1.87	7.54	0.64	1
Endothelial	TREX2	1.87	4.04	0.65	1
Endothelial	AC104653.1	1.87	3.12	0.68	1
Endothelial	HOXD8	1.87	11.49	0.71	1
Endothelial	MORF4	1.87	2.7	0.72	1
Endothelial	TRBV29-1	1.87	7.37	0.73	1
Endothelial	HMGB3P30	1.87	5.85	0.76	1
Endothelial	ZAR1L	1.87	3.04	0.78	1
Endothelial	LIN28A	1.87	4.23	0.81	1
Endothelial	LINC00442	1.87	9.28	0.81	1
Endothelial	AC005865.1	1.87	5.77	0.81	1
Endothelial	AC092112.1	1.87	1.66	0.82	1
Endothelial	FANCI	1.88	169.69	0.029	0.73
Endothelial	CLSPN	1.88	148.8	0.073	0.95
Endothelial	ZNF630	1.88	42.19	0.22	1
Endothelial	AL591895.1	1.88	22.49	0.25	1
Endothelial	AC008105.1	1.88	40.15	0.3	1
Endothelial	IL12RB2	1.88	378.56	0.3	1
Endothelial	GCM1	1.88	350.68	0.32	1
Endothelial	L1CAM	1.88	27.42	0.38	1
Endothelial	DPP10	1.88	17.51	0.43	1
Endothelial	AC009133.3	1.88	8.97	0.49	1
Endothelial	CENPA	1.88	16.14	0.49	1
Endothelial	NAA11	1.88	66.12	0.49	1
Endothelial	DIO2	1.88	64.93	0.5	1
Endothelial	HEXD-IT1	1.88	10.39	0.5	1
Endothelial	AL583785.1	1.88	20.75	0.51	1
Endothelial	HNRNPD-DT	1.88	9.81	0.54	1
Endothelial	RNU6-994P	1.88	2.57	0.55	1
Endothelial	UBE2QL1	1.88	13.42	0.57	1
Endothelial	PRSS30P	1.88	12.39	0.58	1
Endothelial	DOK5	1.88	9.59	0.61	1
Endothelial	DPYSL5	1.88	9.97	0.69	1
Endothelial	DLX1	1.88	3.32	0.81	1
Endothelial	OSTN	1.88	6.67	0.81	1
Endothelial	OGFOD1P1	1.88	4.2	0.81	1
Endothelial	AL590132.1	1.88	2.59	0.81	1
Endothelial	AQP6	1.88	4.35	0.81	1
Endothelial	LINC01941	1.88	1.12	0.81	1
Endothelial	AL139095.3	1.88	1.19	0.81	1
Endothelial	LINC00336	1.88	3.2	0.81	1
Endothelial	AL583807.1	1.88	1.83	0.81	1
Endothelial	AC023394.2	1.88	2.77	0.81	1
Endothelial	FAM183DP	1.88	0.43	0.82	1
Endothelial	AC131097.1	1.88	3.7	0.82	1
Endothelial	REXO2	1.89	187.29	0.0031	0.22
Endothelial	TMEM14C	1.89	291.7	0.035	0.76
Endothelial	ZNHIT2	1.89	27.15	0.08	0.96
Endothelial	TEC	1.89	89.11	0.16	1
Endothelial	CBR3-AS1	1.89	152.15	0.16	1
Endothelial	SASS6	1.89	47.86	0.17	1
Endothelial	ZNF439	1.89	84.73	0.19	1
Endothelial	ALPL	1.89	36.25	0.2	1
Endothelial	C11orf21	1.89	128.79	0.31	1
Endothelial	DRAIC	1.89	43.92	0.33	1
Endothelial	AC004846.2	1.89	53.32	0.35	1
Endothelial	GREB1	1.89	111.24	0.4	1
Endothelial	MCF2	1.89	12.94	0.45	1
Endothelial	GLT8D2	1.89	53.24	0.47	1
Endothelial	TMEM178A	1.89	32.28	0.49	1
Endothelial	AC006111.2	1.89	6.66	0.55	1
Endothelial	GOLGA2P8	1.89	5.2	0.61	1
Endothelial	RN7SL378P	1.89	1.5	0.69	1
Endothelial	CHRNA6	1.89	6.1	0.7	1
Endothelial	OSBPL9P2	1.89	4.82	0.81	1
Endothelial	OR56A4	1.89	6.7	0.81	1
Endothelial	CBLL1P1	1.89	2.25	0.81	1
Endothelial	AC116158.2	1.89	1.85	0.81	1
Endothelial	AC011416.1	1.89	1.65	0.81	1
Endothelial	BPIFA3	1.89	2.89	0.81	1
Endothelial	AC048382.1	1.89	1.97	0.81	1
Endothelial	BICD1P1	1.89	0.69	0.81	1
Endothelial	DSN1	1.9	97.97	0.029	0.72
Endothelial	CTH	1.9	67.3	0.11	1
Endothelial	TUBA4A	1.9	633.97	0.13	1
Endothelial	GATA2	1.9	745.92	0.22	1
Endothelial	SLC27A2	1.9	95.01	0.22	1
Endothelial	DSG2	1.9	258.53	0.22	1
Endothelial	RBM39P1	1.9	9.59	0.25	1
Endothelial	ZNF367	1.9	54.62	0.32	1
Endothelial	TNPO1P1	1.9	45.66	0.34	1
Endothelial	AC087564.1	1.9	21.34	0.36	1
Endothelial	COL6A5	1.9	51.35	0.4	1
Endothelial	KATNAL2	1.9	44.86	0.41	1
Endothelial	NPM1P25	1.9	10.13	0.43	1
Endothelial	ZDHHC20-IT1	1.9	7.53	0.45	1
Endothelial	DERL3	1.9	37.91	0.47	1
Endothelial	FTH1P2	1.9	9.92	0.47	1
Endothelial	SVOPL	1.9	9.84	0.48	1
Endothelial	ENOX1	1.9	139.73	0.5	1
Endothelial	TAS2R46	1.9	8.17	0.52	1
Endothelial	SPX	1.9	164.19	0.55	1
Endothelial	NRIR	1.9	5.48	0.6	1
Endothelial	AC106818.1	1.9	15.9	0.63	1
Endothelial	ENAM	1.9	14.76	0.68	1
Endothelial	LHX9	1.9	12.84	0.68	1
Endothelial	RPS8P4	1.9	1.8	0.69	1
Endothelial	RPS27P23	1.9	1.48	0.72	1
Endothelial	G6PC	1.9	8.9	0.75	1
Endothelial	AC003684.1	1.9	4.84	0.76	1
Endothelial	AL161901.1	1.9	4.59	0.8	1
Endothelial	VRTN	1.9	4.32	0.8	1
Endothelial	AL391834.1	1.9	3.32	0.81	1
Endothelial	MTHFD2P6	1.9	0.97	0.81	1
Endothelial	SPATA19	1.9	3.71	0.81	1
Endothelial	AC110792.2	1.9	0.92	0.81	1
Endothelial	NCAPG2	1.91	210.4	0.012	0.51
Endothelial	AC103691.1	1.91	327.76	0.16	1
Endothelial	MCAT	1.91	39.22	0.18	1
Endothelial	RBM34	1.91	21.03	0.21	1
Endothelial	SLC5A2	1.91	17.31	0.28	1
Endothelial	NLRP12	1.91	128.23	0.29	1
Endothelial	RAB36	1.91	54.38	0.31	1
Endothelial	AC019205.1	1.91	14.26	0.36	1
Endothelial	AC008753.1	1.91	4.81	0.38	1
Endothelial	ITPRIPL1	1.91	31.43	0.42	1
Endothelial	TRIP13	1.91	21.68	0.46	1
Endothelial	EDA2R	1.91	12.55	0.46	1
Endothelial	LINC02446	1.91	37.27	0.49	1
Endothelial	AC004160.1	1.91	7.97	0.5	1
Endothelial	AC009690.2	1.91	9.99	0.5	1
Endothelial	NEURL3	1.91	9.9	0.54	1
Endothelial	AC239809.3	1.91	14.53	0.55	1
Endothelial	AC009403.1	1.91	7.1	0.58	1
Endothelial	FLNB-AS1	1.91	10.52	0.6	1
Endothelial	CPNE4	1.91	24.77	0.63	1
Endothelial	AL354861.3	1.91	4.24	0.66	1
Endothelial	GFRA1	1.91	13.87	0.66	1
Endothelial	AC098818.2	1.91	5.48	0.69	1
Endothelial	AC011287.2	1.91	3.69	0.71	1
Endothelial	AC074194.2	1.91	3.11	0.78	1
Endothelial	CU104787.1	1.91	1.96	0.81	1
Endothelial	PPP1R14B	1.92	169.09	0.045	0.83
Endothelial	ZNF747	1.92	37.55	0.077	0.96
Endothelial	SLC39A3	1.92	98.11	0.084	0.97
Endothelial	LINC01138	1.92	59.16	0.096	1
Endothelial	BOLA1	1.92	50.3	0.12	1
Endothelial	NUP35	1.92	61.97	0.19	1
Endothelial	SYN3	1.92	45.62	0.31	1
Endothelial	HLA-F-AS1	1.92	16.88	0.35	1
Endothelial	VEPH1	1.92	33.42	0.36	1
Endothelial	AL360182.1	1.92	9.34	0.41	1
Endothelial	CLNK	1.92	19.4	0.45	1
Endothelial	GPR87	1.92	19.84	0.47	1
Endothelial	AC010319.3	1.92	19.68	0.47	1
Endothelial	AC005740.4	1.92	12.54	0.49	1
Endothelial	CILP	1.92	49.6	0.49	1
Endothelial	LINC02289	1.92	17.44	0.52	1
Endothelial	ZNF534	1.92	8.23	0.52	1
Endothelial	AC020904.2	1.92	7.77	0.54	1
Endothelial	VGF	1.92	5.71	0.62	1
Endothelial	GPS2P1	1.92	4.26	0.67	1
Endothelial	RHPN2P1	1.92	8.8	0.71	1
Endothelial	CASC8	1.92	5.95	0.78	1
Endothelial	AC005144.1	1.92	4.18	0.8	1
Endothelial	HMGB1P49	1.92	5.29	0.8	1
Endothelial	AC005162.2	1.92	7.62	0.81	1
Endothelial	PRPS1P2	1.92	5.88	0.81	1
Endothelial	LINC00567	1.92	2.41	0.81	1
Endothelial	AC068308.1	1.92	0.91	0.81	1
Endothelial	FAM47A	1.92	2.09	0.81	1
Endothelial	LERFS	1.92	2.41	0.81	1
Endothelial	PROCA1	1.93	28.56	0.083	0.97
Endothelial	SND1-IT1	1.93	48.94	0.1	1
Endothelial	LINC00115	1.93	25.77	0.16	1
Endothelial	RPL13P12	1.93	80.85	0.23	1
Endothelial	BEND7	1.93	64.68	0.23	1
Endothelial	HSH2D	1.93	235.1	0.27	1
Endothelial	PLEKHA6	1.93	1212.71	0.3	1
Endothelial	LRG1	1.93	110.41	0.35	1
Endothelial	AC105074.1	1.93	32.64	0.39	1
Endothelial	SDHAF3	1.93	28.17	0.43	1
Endothelial	PROM2	1.93	91.88	0.45	1
Endothelial	LAMA1	1.93	48.05	0.49	1
Endothelial	AL138752.2	1.93	14.01	0.51	1
Endothelial	RAB40A	1.93	14.18	0.51	1
Endothelial	C1orf116	1.93	16	0.51	1
Endothelial	CSRNP3	1.93	24.48	0.52	1
Endothelial	INAVA	1.93	14.1	0.55	1
Endothelial	AC034111.1	1.93	12.65	0.58	1
Endothelial	HK2-DT	1.93	7.03	0.58	1
Endothelial	PCSK2	1.93	17.23	0.59	1
Endothelial	DNAI2	1.93	6.88	0.6	1
Endothelial	C15orf62	1.93	7.12	0.63	1
Endothelial	LRRIQ4	1.93	5.28	0.65	1
Endothelial	TAS1R1	1.93	7.94	0.69	1
Endothelial	AP001020.3	1.93	3.72	0.69	1
Endothelial	BRINP1	1.93	6.44	0.74	1
Endothelial	CALR4P	1.93	3.1	0.79	1
Endothelial	AC239727.1	1.93	12.11	0.8	1
Endothelial	GOT1L1	1.93	5.86	0.8	1
Endothelial	AC128709.3	1.93	3.79	0.81	1
Endothelial	ARID3C	1.93	4.9	0.81	1
Endothelial	AC130364.1	1.93	1.65	0.81	1
Endothelial	OR7E43P	1.93	1.96	0.81	1
Endothelial	AL109946.1	1.93	0.95	0.81	1
Endothelial	DTD1-AS1	1.93	1.76	0.81	1
Endothelial	TLR12P	1.93	0.98	0.81	1
Endothelial	OR4B1	1.93	0.53	0.81	1
Endothelial	TSPAN17	1.94	203.92	0.021	0.65
Endothelial	SEMA3B	1.94	2365.78	0.2	1
Endothelial	AC118553.2	1.94	22.92	0.28	1
Endothelial	ITGAD	1.94	100.78	0.29	1
Endothelial	AC010642.2	1.94	18.77	0.29	1
Endothelial	AC009303.1	1.94	24.47	0.3	1
Endothelial	AC004967.1	1.94	21.12	0.3	1
Endothelial	FGFBP2	1.94	267.68	0.38	1
Endothelial	AL157871.5	1.94	16.6	0.38	1
Endothelial	ITGA9-AS1	1.94	47.39	0.41	1
Endothelial	KBTBD12	1.94	17.94	0.42	1
Endothelial	TTC39A	1.94	14.48	0.42	1
Endothelial	TMC1	1.94	103.41	0.43	1
Endothelial	PHEX	1.94	46.67	0.48	1
Endothelial	AL138828.1	1.94	18.4	0.49	1
Endothelial	AC007278.1	1.94	73.54	0.5	1
Endothelial	AL157813.1	1.94	10.32	0.5	1
Endothelial	CCL18	1.94	25.18	0.51	1
Endothelial	CELF5	1.94	6.62	0.52	1
Endothelial	AOC1	1.94	1728.62	0.53	1
Endothelial	AP000253.1	1.94	23.34	0.54	1
Endothelial	FER1L6	1.94	10.92	0.58	1
Endothelial	CCDC28A-AS1	1.94	5.91	0.62	1
Endothelial	RPS27AP7	1.94	4.86	0.63	1
Endothelial	AC022031.1	1.94	9.21	0.63	1
Endothelial	AC009133.2	1.94	4.07	0.64	1
Endothelial	PLG	1.94	10.38	0.66	1
Endothelial	AP003548.1	1.94	12.18	0.68	1
Endothelial	AC012557.2	1.94	2.53	0.72	1
Endothelial	LINC00840	1.94	6.64	0.73	1
Endothelial	AC025040.2	1.94	1.72	0.75	1
Endothelial	HOXD9	1.94	6.54	0.75	1
Endothelial	RNU2-52P	1.94	7.24	0.76	1
Endothelial	OR1I1	1.94	10.15	0.78	1
Endothelial	HSPA8P7	1.94	5.64	0.78	1
Endothelial	AC008638.3	1.94	3.09	0.81	1
Endothelial	LINC01920	1.94	3.97	0.81	1
Endothelial	AC023590.1	1.94	4.01	0.81	1
Endothelial	AL049812.3	1.94	4.55	0.81	1
Endothelial	GSTM2P1	1.94	0.98	0.81	1
Endothelial	AC010967.3	1.94	3.8	0.81	1
Endothelial	ZSCAN21	1.95	110.39	0.072	0.95
Endothelial	ZFP69B	1.95	38.93	0.24	1
Endothelial	AL160272.1	1.95	72.02	0.25	1
Endothelial	AC124944.2	1.95	20.18	0.28	1
Endothelial	GLDN	1.95	534.37	0.31	1
Endothelial	AC138207.4	1.95	31.66	0.37	1
Endothelial	CYP46A1	1.95	23.88	0.43	1
Endothelial	EGFEM1P	1.95	118.77	0.47	1
Endothelial	RPL7AP30	1.95	3.22	0.48	1
Endothelial	ADAMTS9-AS2	1.95	153.3	0.48	1
Endothelial	AC007681.1	1.95	10.29	0.48	1
Endothelial	AC025034.1	1.95	9.16	0.48	1
Endothelial	TNFRSF10C	1.95	31.39	0.49	1
Endothelial	RXRG	1.95	8.86	0.5	1
Endothelial	STPG2	1.95	15.93	0.52	1
Endothelial	CFAP20DC	1.95	36.32	0.53	1
Endothelial	RNASE2	1.95	34.68	0.56	1
Endothelial	IL22RA1	1.95	13.63	0.57	1
Endothelial	CTNNA2	1.95	20.77	0.59	1
Endothelial	RPL34-DT	1.95	12.39	0.6	1
Endothelial	C20orf197	1.95	3.47	0.63	1
Endothelial	FLG2	1.95	15.17	0.65	1
Endothelial	AL035252.2	1.95	5.49	0.69	1
Endothelial	FHL5	1.95	9.52	0.72	1
Endothelial	E2F3P1	1.95	4.02	0.77	1
Endothelial	HPYR1	1.95	5.28	0.8	1
Endothelial	AC005185.1	1.95	3.37	0.8	1
Endothelial	PEX5L-AS1	1.95	4.85	0.81	1
Endothelial	AP003471.1	1.95	2.4	0.81	1
Endothelial	AP000857.2	1.95	2.77	0.81	1
Endothelial	BTF3P10	1.95	1.74	0.81	1
Endothelial	AL139124.1	1.95	0.57	0.81	1
Endothelial	RACGAP1	1.96	115.58	0.02	0.64
Endothelial	MVK	1.96	90.45	0.045	0.83
Endothelial	TEX30	1.96	70.27	0.088	0.98
Endothelial	NDUFA6-DT	1.96	29.6	0.11	1
Endothelial	BLM	1.96	67.03	0.12	1
Endothelial	AC107068.1	1.96	45.01	0.16	1
Endothelial	MIR9-1HG	1.96	30.39	0.27	1
Endothelial	NEIL3	1.96	47.51	0.28	1
Endothelial	MCUR1P1	1.96	17.4	0.29	1
Endothelial	TMEM30B	1.96	107.83	0.3	1
Endothelial	HSPA6	1.96	130.99	0.32	1
Endothelial	MNS1	1.96	50.01	0.39	1
Endothelial	LINC00885	1.96	47.37	0.39	1
Endothelial	AC103810.1	1.96	14.96	0.43	1
Endothelial	LSAMP	1.96	29.83	0.43	1
Endothelial	AC079922.2	1.96	11.41	0.45	1
Endothelial	HSPD1P1	1.96	2.18	0.46	1
Endothelial	PRSS35	1.96	11.26	0.47	1
Endothelial	AP000590.1	1.96	8.56	0.69	1
Endothelial	CD300LD	1.96	7.37	0.71	1
Endothelial	DAW1	1.96	8.81	0.76	1
Endothelial	AC099667.1	1.96	2.65	0.79	1
Endothelial	HNF1A-AS1	1.96	1.9	0.8	1
Endothelial	AP004550.1	1.96	3.13	0.8	1
Endothelial	AC108868.1	1.96	4.26	0.8	1
Endothelial	OR13G1	1.96	4.34	0.8	1
Endothelial	AC092431.1	1.96	2.27	0.81	1
Endothelial	AC087863.2	1.96	0.83	0.81	1
Endothelial	DDX18P4	1.96	0.57	0.81	1
Endothelial	AC024589.3	1.96	0.7	0.81	1
Endothelial	PAQR4	1.97	46.55	0.071	0.94
Endothelial	BEND3	1.97	57.02	0.081	0.97
Endothelial	ZNF419	1.97	67.89	0.13	1
Endothelial	GFI1	1.97	72.08	0.18	1
Endothelial	EHHADH	1.97	49.99	0.23	1
Endothelial	UBASH3A	1.97	109.14	0.27	1
Endothelial	ZBP1	1.97	60.25	0.36	1
Endothelial	ALDH1A3	1.97	103.08	0.39	1
Endothelial	SLC34A2	1.97	33.69	0.43	1
Endothelial	FTH1P10	1.97	7.77	0.47	1
Endothelial	ACADL	1.97	14.99	0.48	1
Endothelial	CATSPER1	1.97	17.37	0.49	1
Endothelial	NOC2LP1	1.97	18.47	0.5	1
Endothelial	AC108047.1	1.97	6.73	0.51	1
Endothelial	C12orf50	1.97	21.03	0.54	1
Endothelial	AC138028.2	1.97	9.98	0.54	1
Endothelial	FLT3	1.97	36.25	0.56	1
Endothelial	AC087521.2	1.97	9.49	0.64	1
Endothelial	SAXO2	1.97	3.24	0.65	1
Endothelial	ARHGAP22-IT1	1.97	3.79	0.7	1
Endothelial	AC012065.2	1.97	4.48	0.72	1
Endothelial	SLITRK3	1.97	4.11	0.73	1
Endothelial	NLRP9P1	1.97	4.08	0.75	1
Endothelial	DNAJB7	1.97	9.11	0.76	1
Endothelial	AC040168.1	1.97	5.16	0.79	1
Endothelial	AP000255.1	1.97	1.3	0.8	1
Endothelial	IPMKP1	1.97	2.47	0.81	1
Endothelial	AC012414.4	1.97	2.2	0.81	1
Endothelial	TTLL12	1.98	278.07	0.019	0.62
Endothelial	MCRIP2	1.98	95.44	0.067	0.93
Endothelial	RFC5	1.98	63.74	0.081	0.97
Endothelial	CIT	1.98	137.18	0.099	1
Endothelial	GGT1	1.98	28.36	0.17	1
Endothelial	UPB1	1.98	26.99	0.23	1
Endothelial	AL731571.1	1.98	40.15	0.24	1
Endothelial	GABRA3	1.98	38.01	0.33	1
Endothelial	AC064799.1	1.98	3.66	0.39	1
Endothelial	CCNP	1.98	13.19	0.41	1
Endothelial	SLC8A2	1.98	33.09	0.44	1
Endothelial	AC087477.2	1.98	18.11	0.47	1
Endothelial	AC096720.2	1.98	8.53	0.48	1
Endothelial	GAPDHP63	1.98	4.39	0.51	1
Endothelial	AL121832.2	1.98	7.17	0.51	1
Endothelial	MAB21L2	1.98	8.17	0.53	1
Endothelial	USP2-AS1	1.98	17.5	0.6	1
Endothelial	GABRB2	1.98	11.24	0.63	1
Endothelial	BRD7P4	1.98	5.66	0.64	1
Endothelial	AP4B1-AS1	1.98	1.46	0.71	1
Endothelial	VDAC1P11	1.98	2.86	0.77	1
Endothelial	WTAPP1	1.98	3.17	0.78	1
Endothelial	LINC00365	1.98	1.54	0.79	1
Endothelial	LINC01802	1.98	4.01	0.79	1
Endothelial	AL355997.1	1.98	2.7	0.8	1
Endothelial	AC092675.2	1.98	2.18	0.8	1
Endothelial	AL139130.1	1.98	5.27	0.8	1
Endothelial	AL355102.3	1.98	2.01	0.8	1
Endothelial	RPL7P51	1.98	2.32	0.8	1
Endothelial	AL132994.2	1.98	4.76	0.8	1
Endothelial	LINC02130	1.98	3.11	0.8	1
Endothelial	CENPE	1.99	163.72	0.021	0.65
Endothelial	CCDC28B	1.99	38.34	0.052	0.86
Endothelial	FAM216A	1.99	26.96	0.25	1
Endothelial	NKAPL	1.99	20.51	0.28	1
Endothelial	KIF24	1.99	38.86	0.3	1
Endothelial	CFAP54	1.99	26.89	0.3	1
Endothelial	ATP7B	1.99	273	0.33	1
Endothelial	DCX	1.99	18.35	0.35	1
Endothelial	HOXB5	1.99	13.61	0.36	1
Endothelial	FAM13C	1.99	74.55	0.41	1
Endothelial	CA12	1.99	44.68	0.41	1
Endothelial	NPM1P6	1.99	4.14	0.46	1
Endothelial	LINC02246	1.99	20.46	0.5	1
Endothelial	IQANK1	1.99	37.76	0.5	1
Endothelial	RNF128	1.99	69.14	0.51	1
Endothelial	ST13P18	1.99	4.99	0.51	1
Endothelial	AL450344.1	1.99	7.34	0.55	1
Endothelial	RPS18P12	1.99	1.86	0.61	1
Endothelial	ZNF709	1.99	4.77	0.65	1
Endothelial	POU4F3	1.99	6.4	0.65	1
Endothelial	YTHDF1P1	1.99	5.27	0.75	1
Endothelial	NACAP8	1.99	0.75	0.75	1
Endothelial	RPL23AP85	1.99	2.12	0.8	1
Endothelial	CIBAR1P2	1.99	2.19	0.8	1
Endothelial	TMEM145	1.99	1.89	0.8	1
Endothelial	AC114488.1	1.99	1.36	0.8	1
Endothelial	AL353637.1	1.99	0.83	0.8	1
Endothelial	KNSTRN	2	81.4	0.069	0.93
Endothelial	RILP	2	115.1	0.1	1
Endothelial	AC107884.1	2	30.45	0.21	1
Endothelial	AP001992.1	2	24.04	0.3	1
Endothelial	RN7SL130P	2	8.27	0.31	1
Endothelial	TRPC3	2	21.31	0.34	1
Endothelial	CIBAR1	2	86.49	0.35	1
Endothelial	TRIM72	2	30.21	0.36	1
Endothelial	HMGN1P38	2	2.55	0.38	1
Endothelial	CCDC113	2	47.62	0.41	1
Endothelial	TDRP	2	260.49	0.42	1
Endothelial	MYO3A	2	19.86	0.48	1
Endothelial	WNT4	2	29.42	0.49	1
Endothelial	LGR5	2	155.46	0.49	1
Endothelial	HNRNPA1P72	2	3.21	0.53	1
Endothelial	PROX1-AS1	2	23.97	0.54	1
Endothelial	AL132709.3	2	41.59	0.55	1
Endothelial	ADRA1B	2	12.89	0.55	1
Endothelial	WDR11-AS1	2	10.87	0.56	1
Endothelial	AC099654.2	2	7.25	0.56	1
Endothelial	SPINT1-AS1	2	9.55	0.57	1
Endothelial	SLC66A1L	2	12.74	0.6	1
Endothelial	AC093677.2	2	5.84	0.62	1
Endothelial	RDM1P5	2	9.57	0.65	1
Endothelial	GOLT1A	2	3.99	0.66	1
Endothelial	RN7SL413P	2	0.57	0.77	1
Endothelial	AC083967.1	2	4.73	0.8	1
Endothelial	C1orf167-AS1	2	2.15	0.8	1
Endothelial	AC006122.1	2	0.67	0.8	1
Endothelial	YWHAQP6	2	0.67	0.8	1
Endothelial	WDHD1	2.01	105.53	0.023	0.67
Endothelial	TOMM5	2.01	52.04	0.053	0.87
Endothelial	ACOT13	2.01	70.92	0.11	1
Endothelial	ALKBH6	2.01	32.12	0.15	1
Endothelial	ASPM	2.01	150.11	0.15	1
Endothelial	AC087222.1	2.01	29.44	0.17	1
Endothelial	LTBP1	2.01	1065.02	0.23	1
Endothelial	H3C8	2.01	67.36	0.24	1
Endothelial	TCEA1P4	2.01	15.35	0.27	1
Endothelial	SPATA22	2.01	10.18	0.33	1
Endothelial	AC080080.1	2.01	12.26	0.39	1
Endothelial	TWIST1	2.01	264.99	0.4	1
Endothelial	PTMAP1	2.01	6.68	0.44	1
Endothelial	AL136531.3	2.01	10.98	0.46	1
Endothelial	CNDP1	2.01	15.69	0.46	1
Endothelial	HIGD1AP16	2.01	16.53	0.5	1
Endothelial	PI15	2.01	14.49	0.52	1
Endothelial	TENM3	2.01	624	0.53	1
Endothelial	XPOTP1	2.01	7.41	0.54	1
Endothelial	LINC00923	2.01	18.8	0.56	1
Endothelial	PANK2-AS1	2.01	3.26	0.6	1
Endothelial	LRRD1	2.01	5.43	0.61	1
Endothelial	AC087645.2	2.01	3.41	0.65	1
Endothelial	ABCG4	2.01	6.39	0.66	1
Endothelial	AC008494.3	2.01	3.97	0.7	1
Endothelial	ADAMTS16	2.01	8.83	0.72	1
Endothelial	OXGR1	2.01	5.57	0.78	1
Endothelial	C16orf92	2.01	2.51	0.8	1
Endothelial	PSKH2	2.01	4.69	0.8	1
Endothelial	AL132796.1	2.01	4.02	0.8	1
Endothelial	SINHCAFP3	2.01	0.85	0.8	1
Endothelial	VSTM2A-OT1	2.01	4.91	0.8	1
Endothelial	OR8B12	2.01	4.18	0.8	1
Endothelial	AC007991.2	2.01	2.12	0.8	1
Endothelial	AC024145.1	2.01	4.67	0.8	1
Endothelial	RN7SL868P	2.01	0.68	0.8	1
Endothelial	CIP2A	2.02	63	0.042	0.81
Endothelial	ARHGAP11A	2.02	65.51	0.068	0.93
Endothelial	TCEA1P2	2.02	33.8	0.1	1
Endothelial	EID2	2.02	115.48	0.13	1
Endothelial	SPTBN4	2.02	42.25	0.27	1
Endothelial	EVA1A	2.02	115	0.28	1
Endothelial	MYCN	2.02	73.12	0.29	1
Endothelial	SLC25A27	2.02	39.26	0.31	1
Endothelial	MCM3AP-AS1	2.02	23.3	0.32	1
Endothelial	ZNF658	2.02	15.77	0.35	1
Endothelial	AC023509.2	2.02	9.3	0.37	1
Endothelial	AC022107.1	2.02	10.74	0.37	1
Endothelial	H3-5	2.02	4.77	0.38	1
Endothelial	AL590560.2	2.02	13.33	0.42	1
Endothelial	TRIL	2.02	48.02	0.43	1
Endothelial	WDR72	2.02	25.69	0.44	1
Endothelial	MPO	2.02	104.39	0.44	1
Endothelial	PRO1804	2.02	11.56	0.46	1
Endothelial	CXCR3	2.02	64.5	0.47	1
Endothelial	CD5L	2.02	14.22	0.48	1
Endothelial	AC005077.2	2.02	7.46	0.53	1
Endothelial	SLITRK6	2.02	9.59	0.54	1
Endothelial	ST13P3	2.02	7.27	0.57	1
Endothelial	AC027607.1	2.02	6.9	0.58	1
Endothelial	LINC02168	2.02	4.13	0.64	1
Endothelial	ASB11	2.02	6.92	0.65	1
Endothelial	GPR15	2.02	11.31	0.66	1
Endothelial	AC020656.2	2.02	4.65	0.69	1
Endothelial	AIMP1P1	2.02	3.4	0.7	1
Endothelial	AC006449.7	2.02	1.64	0.76	1
Endothelial	PPP3R2	2.02	4.8	0.78	1
Endothelial	AC006305.3	2.02	9.2	0.8	1
Endothelial	SLC25A6P5	2.02	3.08	0.8	1
Endothelial	AC135166.1	2.02	7.76	0.8	1
Endothelial	LINC00836	2.02	5.37	0.8	1
Endothelial	AL136126.1	2.02	1.72	0.8	1
Endothelial	MAL2-AS1	2.02	2	0.8	1
Endothelial	RPS25P9	2.02	1.17	0.8	1
Endothelial	AC025287.2	2.02	1.53	0.8	1
Endothelial	AC004801.7	2.02	1.08	0.8	1
Endothelial	ALKBH2	2.03	33.36	0.15	1
Endothelial	TMEM147-AS1	2.03	37.1	0.17	1
Endothelial	MYCL	2.03	60.69	0.2	1
Endothelial	ZNF442	2.03	28.75	0.2	1
Endothelial	PLAG1	2.03	96.53	0.21	1
Endothelial	CACNA1A	2.03	60.87	0.24	1
Endothelial	DNMT3B	2.03	71.31	0.25	1
Endothelial	PTRH1	2.03	25.31	0.28	1
Endothelial	THSD7A	2.03	1473.48	0.39	1
Endothelial	HNRNPA3P1	2.03	29.8	0.39	1
Endothelial	AC009283.1	2.03	11.61	0.4	1
Endothelial	BICDL2	2.03	16.14	0.41	1
Endothelial	CCNB3	2.03	23.06	0.42	1
Endothelial	THRAP3P3	2.03	66.39	0.43	1
Endothelial	AC087482.1	2.03	9.75	0.43	1
Endothelial	FAM189A2	2.03	71.97	0.46	1
Endothelial	Z82243.1	2.03	7.02	0.46	1
Endothelial	PTPN20	2.03	18.22	0.49	1
Endothelial	TMEM125	2.03	9.29	0.49	1
Endothelial	CACNA1B	2.03	11.84	0.5	1
Endothelial	GDPD2	2.03	5.68	0.5	1
Endothelial	RN7SL680P	2.03	2.91	0.53	1
Endothelial	HSP90AA5P	2.03	6.19	0.54	1
Endothelial	RGS20	2.03	22.55	0.55	1
Endothelial	AC008280.2	2.03	5.55	0.56	1
Endothelial	PARP1P1	2.03	6.59	0.59	1
Endothelial	SNHG21	2.03	4.27	0.59	1
Endothelial	BMP3	2.03	10.28	0.61	1
Endothelial	SEPTIN12	2.03	4.94	0.65	1
Endothelial	MESTIT1	2.03	10.2	0.66	1
Endothelial	MIR4500HG	2.03	8.08	0.71	1
Endothelial	ASCL1	2.03	5.46	0.75	1
Endothelial	AL365214.2	2.03	3.96	0.75	1
Endothelial	AL356421.2	2.03	3.91	0.8	1
Endothelial	KARS1P1	2.03	0.78	0.8	1
Endothelial	OR4A21P	2.03	0.67	0.8	1
Endothelial	OR10H1	2.03	1.18	0.8	1
Endothelial	AC025271.2	2.03	1.06	0.8	1
Endothelial	OR14A16	2.03	0.98	0.8	1
Endothelial	RANBP1	2.04	263.66	0.01	0.48
Endothelial	AGFG2	2.04	105.73	0.025	0.69
Endothelial	AC084018.2	2.04	27.19	0.28	1
Endothelial	DISP2	2.04	14.5	0.32	1
Endothelial	PGR	2.04	73.67	0.37	1
Endothelial	TBX5-AS1	2.04	138.03	0.38	1
Endothelial	LAMC2	2.04	105.17	0.39	1
Endothelial	AC080013.1	2.04	22.07	0.41	1
Endothelial	RPS3AP26	2.04	17.93	0.41	1
Endothelial	EFS	2.04	220.98	0.46	1
Endothelial	AC008691.1	2.04	32.7	0.5	1
Endothelial	OR2A5	2.04	9.53	0.51	1
Endothelial	PLIN4	2.04	14.53	0.51	1
Endothelial	LINC02428	2.04	4.75	0.53	1
Endothelial	AC012442.1	2.04	4.56	0.53	1
Endothelial	AC092435.4	2.04	8.92	0.68	1
Endothelial	KIRREL2	2.04	6.88	0.69	1
Endothelial	SNCA-AS1	2.04	8.62	0.74	1
Endothelial	FAM41C	2.04	2.27	0.74	1
Endothelial	LINC01450	2.04	5.25	0.75	1
Endothelial	AC004054.1	2.04	4.23	0.8	1
Endothelial	MCHR2-AS1	2.04	3.11	0.8	1
Endothelial	CTBP2P6	2.04	2.9	0.8	1
Endothelial	TSPAN1	2.04	3.05	0.8	1
Endothelial	AC020895.2	2.04	3.04	0.8	1
Endothelial	AC008549.1	2.04	0.71	0.8	1
Endothelial	AC102941.1	2.04	1.43	0.8	1
Endothelial	AL354861.2	2.04	1	0.8	1
Endothelial	GCLC	2.05	214.97	0.035	0.76
Endothelial	OLFM2	2.05	67.61	0.12	1
Endothelial	H2BC9	2.05	81.52	0.18	1
Endothelial	MAOA	2.05	781.8	0.21	1
Endothelial	BOLA3	2.05	19.9	0.21	1
Endothelial	AC141586.5	2.05	19.57	0.25	1
Endothelial	DIRC3	2.05	24.52	0.26	1
Endothelial	HSD17B8	2.05	22.01	0.26	1
Endothelial	ARHGAP27P1-BPTFP1-KPNA2P3	2.05	49.47	0.26	1
Endothelial	HIGD1B	2.05	94.49	0.37	1
Endothelial	TRAIP	2.05	15.27	0.37	1
Endothelial	MIR100HG	2.05	247.75	0.37	1
Endothelial	RPL23AP48	2.05	4.12	0.39	1
Endothelial	AC020899.1	2.05	16.14	0.43	1
Endothelial	DSCR9	2.05	12.19	0.48	1
Endothelial	PSORS1C1	2.05	39.43	0.52	1
Endothelial	GCSAML	2.05	14.25	0.56	1
Endothelial	AL356481.1	2.05	7.23	0.56	1
Endothelial	AL031595.1	2.05	11.01	0.58	1
Endothelial	AC103760.1	2.05	7.77	0.6	1
Endothelial	C10orf67	2.05	12.4	0.61	1
Endothelial	LINC01516	2.05	11.87	0.64	1
Endothelial	LINC00632	2.05	9.76	0.66	1
Endothelial	AC007938.1	2.05	3.14	0.71	1
Endothelial	PLCZ1	2.05	8.08	0.72	1
Endothelial	LINC00691	2.05	4.12	0.72	1
Endothelial	AL359504.1	2.05	1.81	0.75	1
Endothelial	OR8J3	2.05	6.77	0.79	1
Endothelial	AC079880.1	2.05	4.8	0.8	1
Endothelial	OR11G2	2.05	3.91	0.8	1
Endothelial	AL731532.2	2.05	5.2	0.8	1
Endothelial	LINC02282	2.05	7.66	0.8	1
Endothelial	GXYLT1P2	2.05	8.04	0.8	1
Endothelial	MTHFD1	2.06	302.45	5.5e-05	0.011
Endothelial	CENPV	2.06	41.64	0.1	1
Endothelial	PRKCG	2.06	19.9	0.16	1
Endothelial	Z92544.1	2.06	24.71	0.24	1
Endothelial	EIF4HP1	2.06	26.79	0.28	1
Endothelial	DNAH10	2.06	56.81	0.31	1
Endothelial	HPCAL4	2.06	26.33	0.38	1
Endothelial	YBX1P2	2.06	16	0.4	1
Endothelial	INSYN2B	2.06	8.27	0.41	1
Endothelial	IL17RE	2.06	16.71	0.43	1
Endothelial	POU2F3	2.06	33.62	0.44	1
Endothelial	TRGC2	2.06	36.97	0.48	1
Endothelial	UPF3AP2	2.06	3.69	0.52	1
Endothelial	DNAI3	2.06	12.03	0.52	1
Endothelial	FLJ46284	2.06	20.76	0.55	1
Endothelial	MIR4420	2.06	12.34	0.56	1
Endothelial	MRPS31P2	2.06	4.78	0.61	1
Endothelial	AC090360.1	2.06	10.24	0.64	1
Endothelial	PFN4	2.06	3.65	0.68	1
Endothelial	AC034102.4	2.06	4.5	0.71	1
Endothelial	ZNF75BP	2.06	4.56	0.71	1
Endothelial	LINC00322	2.06	3.03	0.77	1
Endothelial	AC116456.2	2.06	2.45	0.79	1
Endothelial	LINC01541	2.06	3.51	0.79	1
Endothelial	POLH-AS1	2.06	1.56	0.79	1
Endothelial	KLK13	2.06	4.56	0.79	1
Endothelial	HMGN1P15	2.06	2.35	0.8	1
Endothelial	AC144522.1	2.06	2.72	0.8	1
Endothelial	TBXA2R	2.07	91.26	0.027	0.71
Endothelial	RN7SL672P	2.07	4.67	0.26	1
Endothelial	GABRR2	2.07	25.09	0.29	1
Endothelial	TTC30B	2.07	17.72	0.34	1
Endothelial	AL020996.1	2.07	15.58	0.42	1
Endothelial	FANK1	2.07	11.42	0.43	1
Endothelial	EMCN	2.07	40.4	0.43	1
Endothelial	AC008163.1	2.07	32.63	0.43	1
Endothelial	TREML3P	2.07	15.09	0.48	1
Endothelial	FLT3LG	2.07	27.61	0.48	1
Endothelial	INGX	2.07	6.66	0.57	1
Endothelial	AC016705.2	2.07	17.19	0.57	1
Endothelial	TRBV30	2.07	11.32	0.6	1
Endothelial	CES1P1	2.07	6.91	0.6	1
Endothelial	AL138762.1	2.07	4.81	0.65	1
Endothelial	LINC01761	2.07	5.32	0.68	1
Endothelial	OR6K3	2.07	3.04	0.76	1
Endothelial	CHORDC1P5	2.07	5.95	0.77	1
Endothelial	MARK2P11	2.07	5.5	0.79	1
Endothelial	LINC02396	2.07	3.31	0.79	1
Endothelial	OR5AZ1P	2.07	3.96	0.79	1
Endothelial	AP001107.7	2.07	1.76	0.79	1
Endothelial	CPVL-AS1	2.07	0.87	0.79	1
Endothelial	ELK2BP	2.07	0.94	0.79	1
Endothelial	TLR8-AS1	2.07	1.27	0.79	1
Endothelial	DUX4L34	2.07	1.03	0.8	1
Endothelial	PDCD2L	2.08	15.05	0.12	1
Endothelial	PRSS53	2.08	23.62	0.2	1
Endothelial	SPIRE2	2.08	586.46	0.2	1
Endothelial	AC016582.2	2.08	46.06	0.34	1
Endothelial	MINAR1	2.08	27.53	0.35	1
Endothelial	NACA2	2.08	5.37	0.35	1
Endothelial	PLCH1	2.08	40.02	0.38	1
Endothelial	PRR29-AS1	2.08	30.06	0.41	1
Endothelial	SCN10A	2.08	16.1	0.46	1
Endothelial	UCA1	2.08	36.42	0.51	1
Endothelial	AL034347.1	2.08	6.43	0.56	1
Endothelial	FAM157B	2.08	11.04	0.59	1
Endothelial	AL359091.4	2.08	3.83	0.6	1
Endothelial	MYOZ1	2.08	10.72	0.64	1
Endothelial	LINC01811	2.08	6.5	0.69	1
Endothelial	AC013553.4	2.08	4.91	0.75	1
Endothelial	AC099066.2	2.08	3.16	0.79	1
Endothelial	LDLRAD4-AS1	2.08	3.6	0.79	1
Endothelial	AC003686.1	2.08	2.56	0.79	1
Endothelial	MTHFD2P4	2.08	1.92	0.79	1
Endothelial	AC015712.2	2.09	33.51	0.19	1
Endothelial	LMO2	2.09	267.75	0.26	1
Endothelial	RPS11P5	2.09	4.8	0.3	1
Endothelial	KRTAP5-AS1	2.09	11.26	0.34	1
Endothelial	TF	2.09	57.21	0.35	1
Endothelial	SLC44A3-AS1	2.09	54.46	0.39	1
Endothelial	AC008735.1	2.09	11.21	0.39	1
Endothelial	MYO16	2.09	34.65	0.42	1
Endothelial	MIRLET7A1	2.09	3.79	0.47	1
Endothelial	RAP1AP	2.09	4.17	0.51	1
Endothelial	GUCA2A	2.09	7.28	0.63	1
Endothelial	FBXO36-IT1	2.09	7.16	0.7	1
Endothelial	AC005580.1	2.09	5.87	0.72	1
Endothelial	C9orf147	2.09	2.94	0.74	1
Endothelial	TRBV21-1	2.09	3.69	0.75	1
Endothelial	AL450327.1	2.09	6.9	0.76	1
Endothelial	LINC00929	2.09	3.33	0.76	1
Endothelial	AC010323.2	2.09	1.93	0.78	1
Endothelial	LINC02359	2.09	4.34	0.79	1
Endothelial	RNF183	2.09	4.12	0.79	1
Endothelial	GNAI2P2	2.09	1.68	0.79	1
Endothelial	AC112200.2	2.09	1.86	0.79	1
Endothelial	AL390023.1	2.09	1.8	0.79	1
Endothelial	AC092580.2	2.09	1.14	0.79	1
Endothelial	NUS1P2	2.09	1.39	0.8	1
Endothelial	PPIH	2.1	84.82	0.01	0.48
Endothelial	RCCD1	2.1	83.92	0.032	0.75
Endothelial	TP53TG1	2.1	22.08	0.074	0.95
Endothelial	RANGRF	2.1	42.42	0.11	1
Endothelial	RPS27AP12	2.1	30.76	0.18	1
Endothelial	FIGNL2	2.1	28.12	0.26	1
Endothelial	S100A12	2.1	170.17	0.35	1
Endothelial	AL031009.1	2.1	16.56	0.36	1
Endothelial	RDH16	2.1	12.4	0.4	1
Endothelial	CABYR	2.1	26.83	0.44	1
Endothelial	DSCAML1	2.1	28.45	0.5	1
Endothelial	AC068870.3	2.1	13.95	0.53	1
Endothelial	AC118758.2	2.1	11.26	0.55	1
Endothelial	SYT8	2.1	22.74	0.57	1
Endothelial	ZNF341-AS1	2.1	5.41	0.59	1
Endothelial	AC112504.1	2.1	4.11	0.59	1
Endothelial	OR52K1	2.1	13.49	0.63	1
Endothelial	AL592429.2	2.1	3.03	0.72	1
Endothelial	AWAT2	2.1	5.41	0.72	1
Endothelial	CPNE6	2.1	7.59	0.72	1
Endothelial	AC006148.1	2.1	8.39	0.72	1
Endothelial	LINC02318	2.1	4.03	0.75	1
Endothelial	AL031719.2	2.1	3.16	0.76	1
Endothelial	RUNX2-AS1	2.1	3.1	0.79	1
Endothelial	AC007497.1	2.1	0.58	0.79	1
Endothelial	LINC02854	2.1	1.52	0.79	1
Endothelial	AL161644.1	2.1	1.02	0.79	1
Endothelial	AC021785.1	2.1	0.95	0.79	1
Endothelial	DPH3P1	2.1	0.43	0.79	1
Endothelial	MRPL4	2.11	166.45	0.0018	0.15
Endothelial	CENPO	2.11	91.5	0.05	0.86
Endothelial	ATP5MC1	2.11	50.1	0.066	0.93
Endothelial	RFC4	2.11	72.3	0.07	0.94
Endothelial	HPGD	2.11	475.37	0.12	1
Endothelial	LRR1	2.11	45.16	0.17	1
Endothelial	CLDN7	2.11	74.08	0.18	1
Endothelial	PEG10	2.11	5922.68	0.2	1
Endothelial	ERBB3	2.11	329.85	0.26	1
Endothelial	IMPDH1P5	2.11	38.35	0.28	1
Endothelial	RAB44	2.11	110.02	0.29	1
Endothelial	GCHFR	2.11	31.58	0.35	1
Endothelial	ST7-AS1	2.11	11.45	0.39	1
Endothelial	MAP3K15	2.11	24.76	0.4	1
Endothelial	NLGN1	2.11	31.26	0.41	1
Endothelial	GAP43	2.11	11.3	0.42	1
Endothelial	IGFN1	2.11	26.82	0.42	1
Endothelial	HCG25	2.11	4.55	0.45	1
Endothelial	GRIN2B	2.11	71.7	0.45	1
Endothelial	CCDC178	2.11	25.13	0.45	1
Endothelial	TUBAP14	2.11	10.22	0.48	1
Endothelial	RBM24	2.11	11.39	0.49	1
Endothelial	TMEM253	2.11	5.7	0.49	1
Endothelial	MRPS30-DT	2.11	10.9	0.52	1
Endothelial	PCDH7	2.11	14.91	0.52	1
Endothelial	CCDC173	2.11	15.31	0.52	1
Endothelial	PLA2G4E	2.11	8.9	0.59	1
Endothelial	SUGCT-AS1	2.11	8.42	0.64	1
Endothelial	GRIN3A	2.11	13.28	0.65	1
Endothelial	ST13P21	2.11	2.79	0.79	1
Endothelial	AL133227.1	2.11	1.03	0.79	1
Endothelial	TRPM2-AS	2.11	1.76	0.79	1
Endothelial	PDCL3P1	2.11	1.29	0.79	1
Endothelial	AL161908.1	2.11	0.72	0.79	1
Endothelial	C19orf48	2.12	106.77	0.027	0.71
Endothelial	TFCP2L1	2.12	210.67	0.12	1
Endothelial	GCAT	2.12	28.91	0.21	1
Endothelial	POC1A	2.12	32.4	0.24	1
Endothelial	GULP1	2.12	683.62	0.26	1
Endothelial	LINC01036	2.12	20.39	0.27	1
Endothelial	IL18RAP	2.12	171.91	0.28	1
Endothelial	DGKI	2.12	59.67	0.28	1
Endothelial	AC012020.1	2.12	18.07	0.3	1
Endothelial	FXYD3	2.12	84.96	0.35	1
Endothelial	ALG1L13P	2.12	16.28	0.38	1
Endothelial	RN7SL288P	2.12	18.94	0.42	1
Endothelial	MMP16	2.12	68.38	0.42	1
Endothelial	RN7SL40P	2.12	3.85	0.44	1
Endothelial	GPS2P2	2.12	4.28	0.45	1
Endothelial	HTR7	2.12	11.41	0.45	1
Endothelial	CFLAR-AS1	2.12	18.05	0.46	1
Endothelial	LRRC73	2.12	11.46	0.46	1
Endothelial	AC097717.1	2.12	18.95	0.47	1
Endothelial	AC015802.4	2.12	6.63	0.51	1
Endothelial	AC009005.1	2.12	12.36	0.53	1
Endothelial	PCARE	2.12	11.08	0.53	1
Endothelial	PTCHD1	2.12	15.66	0.53	1
Endothelial	AL136116.3	2.12	3.63	0.59	1
Endothelial	AC107398.3	2.12	11.7	0.61	1
Endothelial	TUBAL3	2.12	5.12	0.63	1
Endothelial	BX571818.1	2.12	6.15	0.63	1
Endothelial	DBNDD1	2.12	4.99	0.65	1
Endothelial	GOLGA2P11	2.12	9.33	0.73	1
Endothelial	MASP2	2.12	3.21	0.74	1
Endothelial	AC013448.2	2.12	2.96	0.79	1
Endothelial	AC090241.2	2.12	6.87	0.79	1
Endothelial	AL355075.5	2.12	3.68	0.79	1
Endothelial	LINC01487	2.12	2.81	0.79	1
Endothelial	AC083795.1	2.12	1.87	0.79	1
Endothelial	LINC01982	2.12	1.01	0.79	1
Endothelial	AC103858.2	2.12	2.58	0.79	1
Endothelial	LINC00330	2.12	1.65	0.79	1
Endothelial	AC093274.1	2.12	1.22	0.8	1
Endothelial	MACIR	2.13	43.04	0.1	1
Endothelial	NCAM1	2.13	285.61	0.12	1
Endothelial	DHRS13	2.13	60.46	0.14	1
Endothelial	TCF7	2.13	878.29	0.17	1
Endothelial	MME	2.13	360.53	0.18	1
Endothelial	ESPL1	2.13	89.05	0.18	1
Endothelial	AL390879.1	2.13	19.91	0.23	1
Endothelial	PPP1R8P1	2.13	15.59	0.27	1
Endothelial	XKR6	2.13	30.67	0.29	1
Endothelial	CRYAB	2.13	358.62	0.36	1
Endothelial	PTH2R	2.13	41.38	0.4	1
Endothelial	Z97192.3	2.13	16.71	0.43	1
Endothelial	FBXO36	2.13	21.32	0.45	1
Endothelial	NRIP2	2.13	20.01	0.49	1
Endothelial	AL391807.1	2.13	6.21	0.52	1
Endothelial	MYOM3	2.13	13.87	0.53	1
Endothelial	HSPA8P3	2.13	7.17	0.57	1
Endothelial	AC106881.1	2.13	6.99	0.6	1
Endothelial	AC116348.2	2.13	5.43	0.63	1
Endothelial	AC022113.1	2.13	3.71	0.67	1
Endothelial	ABHD12B	2.13	7.45	0.69	1
Endothelial	RNA5SP301	2.13	1.66	0.7	1
Endothelial	L3MBTL4-AS1	2.13	3.86	0.72	1
Endothelial	AC108734.3	2.13	8.98	0.76	1
Endothelial	AC090692.1	2.13	1.68	0.79	1
Endothelial	AC068790.1	2.13	1.94	0.79	1
Endothelial	AC068658.1	2.13	1.16	0.79	1
Endothelial	IGKV7-3	2.13	3.03	0.79	1
Endothelial	OPRPN	2.13	2.19	0.79	1
Endothelial	AC079341.1	2.13	3.16	0.79	1
Endothelial	AC011474.4	2.13	1.6	0.79	1
Endothelial	AC007406.2	2.13	1.7	0.79	1
Endothelial	LINC01921	2.13	3.59	0.79	1
Endothelial	DNAJC9	2.14	189.23	0.011	0.49
Endothelial	NUSAP1	2.14	101.93	0.05	0.86
Endothelial	NPM1P37	2.14	25.21	0.13	1
Endothelial	SNHG10	2.14	39.07	0.14	1
Endothelial	ACOXL	2.14	123.38	0.25	1
Endothelial	AL078644.1	2.14	15.76	0.34	1
Endothelial	YBX3P1	2.14	4.66	0.35	1
Endothelial	JSRP1	2.14	12.66	0.38	1
Endothelial	ST3GAL5-AS1	2.14	16.79	0.39	1
Endothelial	CSNK2A3	2.14	12.22	0.45	1
Endothelial	ANP32C	2.14	5.59	0.51	1
Endothelial	AL135838.1	2.14	5.76	0.53	1
Endothelial	MIR3918	2.14	7.57	0.57	1
Endothelial	SERBP1P6	2.14	2.3	0.63	1
Endothelial	TRBV25-1	2.14	2.65	0.74	1
Endothelial	NT5C1B	2.14	4.22	0.75	1
Endothelial	OR5E1P	2.14	4.85	0.79	1
Endothelial	LINC01233	2.14	0.55	0.79	1
Endothelial	MPC2	2.15	140.01	0.0013	0.11
Endothelial	HMGB3P4	2.15	40.68	0.04	0.8
Endothelial	TCAF2	2.15	48.76	0.15	1
Endothelial	TCHH	2.15	978.34	0.15	1
Endothelial	KIAA1549	2.15	189.35	0.25	1
Endothelial	CNOT6LP1	2.15	10.74	0.27	1
Endothelial	AC009961.1	2.15	16.5	0.3	1
Endothelial	KLF7-IT1	2.15	22.21	0.3	1
Endothelial	PKD1P2	2.15	23.63	0.3	1
Endothelial	PPT2-EGFL8	2.15	14.53	0.3	1
Endothelial	PART1	2.15	78.58	0.33	1
Endothelial	NNAT	2.15	517.17	0.34	1
Endothelial	AC004925.1	2.15	20.47	0.43	1
Endothelial	FAM133FP	2.15	5.47	0.47	1
Endothelial	AC105411.1	2.15	9.74	0.48	1
Endothelial	GRK6P1	2.15	5.64	0.51	1
Endothelial	PDIA2	2.15	34.29	0.55	1
Endothelial	CALB1	2.15	6.29	0.59	1
Endothelial	LINC01426	2.15	4.97	0.6	1
Endothelial	PDSS1P1	2.15	2.97	0.65	1
Endothelial	LGALS12	2.15	9.07	0.66	1
Endothelial	AC009495.3	2.15	9.47	0.67	1
Endothelial	AC021086.1	2.15	2.52	0.77	1
Endothelial	AL080312.1	2.15	2.47	0.79	1
Endothelial	KCNAB1-AS2	2.15	4.83	0.79	1
Endothelial	LINC02066	2.15	2.51	0.79	1
Endothelial	AC011626.1	2.15	1	0.79	1
Endothelial	TRAPPC13P1	2.15	1.34	0.79	1
Endothelial	TGM7	2.15	1.12	0.79	1
Endothelial	AC114401.1	2.15	0.88	0.79	1
Endothelial	KIF11	2.16	79.34	0.054	0.87
Endothelial	LRRC37A4P	2.16	37.7	0.15	1
Endothelial	CLCN2	2.16	54.53	0.18	1
Endothelial	AC092747.2	2.16	16.6	0.28	1
Endothelial	SLC2A1-AS1	2.16	50.98	0.3	1
Endothelial	RORB	2.16	126.1	0.36	1
Endothelial	DNAH11	2.16	63.84	0.36	1
Endothelial	CLSTN2	2.16	169.49	0.4	1
Endothelial	MSI1	2.16	14.29	0.43	1
Endothelial	TP73	2.16	9.43	0.45	1
Endothelial	MYO1A	2.16	14.77	0.46	1
Endothelial	P2RX5	2.16	60.3	0.46	1
Endothelial	SAGE4P	2.16	9.02	0.6	1
Endothelial	SLIT1	2.16	11.29	0.61	1
Endothelial	AK8	2.16	9.77	0.61	1
Endothelial	VWA5B1	2.16	12.84	0.62	1
Endothelial	TAFA4	2.16	8.11	0.62	1
Endothelial	PDZPH1P	2.16	3.2	0.62	1
Endothelial	HES7	2.16	5.47	0.7	1
Endothelial	AC006449.5	2.16	3.75	0.71	1
Endothelial	TRPC5	2.16	12.62	0.73	1
Endothelial	FER1L6-AS1	2.16	5.74	0.74	1
Endothelial	OR4A15	2.16	3.58	0.78	1
Endothelial	AC093028.1	2.16	2.65	0.78	1
Endothelial	AC025574.1	2.16	3.68	0.79	1
Endothelial	DCAF4L2	2.16	2.19	0.79	1
Endothelial	AC105275.2	2.16	0.96	0.79	1
Endothelial	OR4K1	2.16	2.7	0.79	1
Endothelial	TRIM51FP	2.16	1.77	0.79	1
Endothelial	CMTM1	2.17	19.43	0.085	0.98
Endothelial	NSG1	2.17	99.24	0.12	1
Endothelial	ERVH48-1	2.17	731.58	0.17	1
Endothelial	FAM157A	2.17	44.59	0.21	1
Endothelial	TMPRSS13	2.17	78.06	0.22	1
Endothelial	KHK	2.17	15.79	0.29	1
Endothelial	BCKDHA	2.17	14.57	0.35	1
Endothelial	MYT1L	2.17	23.06	0.37	1
Endothelial	GOLGA8R	2.17	20.67	0.38	1
Endothelial	AC131649.2	2.17	41.86	0.4	1
Endothelial	NUCB1-AS1	2.17	10	0.42	1
Endothelial	PLCB1-IT1	2.17	13.29	0.48	1
Endothelial	AC096992.2	2.17	6.36	0.57	1
Endothelial	ZNF804B	2.17	13.63	0.62	1
Endothelial	AC010680.1	2.17	11.37	0.64	1
Endothelial	AC025594.2	2.17	2.05	0.69	1
Endothelial	AL133492.1	2.17	6.86	0.72	1
Endothelial	LINC01977	2.17	4.03	0.74	1
Endothelial	POU1F1	2.17	5.67	0.77	1
Endothelial	CLIP1-AS1	2.17	3.41	0.78	1
Endothelial	AL136181.1	2.17	4.18	0.78	1
Endothelial	LDHAL6B	2.17	4.13	0.78	1
Endothelial	TCEAL2	2.17	2.02	0.78	1
Endothelial	MAGEA6	2.17	1.96	0.78	1
Endothelial	AC073333.2	2.17	2.23	0.79	1
Endothelial	H3P36	2.17	0.43	0.79	1
Endothelial	UBAC1	2.18	371.09	0.0015	0.13
Endothelial	ISCA2	2.18	49.92	0.046	0.84
Endothelial	TNS4	2.18	414.26	0.2	1
Endothelial	GRHL2	2.18	330.87	0.26	1
Endothelial	GZMB	2.18	843.28	0.27	1
Endothelial	TBX15	2.18	15.01	0.3	1
Endothelial	TTC41P	2.18	26.24	0.32	1
Endothelial	P2RY6	2.18	112.12	0.34	1
Endothelial	AC073195.1	2.18	10.23	0.34	1
Endothelial	GOLGA6L5P	2.18	9.75	0.34	1
Endothelial	TIGIT	2.18	119.59	0.34	1
Endothelial	ABALON	2.18	12.52	0.35	1
Endothelial	WDR64	2.18	13.64	0.37	1
Endothelial	AL590133.2	2.18	9.77	0.38	1
Endothelial	LINC01483	2.18	68.55	0.41	1
Endothelial	CHKB-DT	2.18	10.25	0.41	1
Endothelial	GPR37	2.18	73.56	0.44	1
Endothelial	CAMK2A	2.18	42.27	0.45	1
Endothelial	VAC14-AS1	2.18	6.8	0.48	1
Endothelial	OR51E1	2.18	77.09	0.49	1
Endothelial	CHRNA1	2.18	15.82	0.5	1
Endothelial	TAB3-AS2	2.18	16.99	0.5	1
Endothelial	AL691447.2	2.18	5.93	0.52	1
Endothelial	LINC02150	2.18	5.17	0.53	1
Endothelial	GLRB	2.18	13.78	0.57	1
Endothelial	ELAVL4	2.18	8.9	0.7	1
Endothelial	CASC17	2.18	7.82	0.75	1
Endothelial	AC068418.2	2.18	3.97	0.78	1
Endothelial	LINC02135	2.18	1.94	0.78	1
Endothelial	PGLYRP2	2.18	4.4	0.78	1
Endothelial	AC011458.1	2.18	5.49	0.78	1
Endothelial	RN7SL42P	2.18	1.65	0.78	1
Endothelial	AC079075.1	2.18	1.79	0.78	1
Endothelial	HOXA6	2.18	2.28	0.78	1
Endothelial	KC877392.1	2.18	1.3	0.79	1
Endothelial	NPM1P10	2.18	1.69	0.79	1
Endothelial	ABHD11	2.19	102.96	0.12	1
Endothelial	AC003102.1	2.19	19.38	0.2	1
Endothelial	ESRRG	2.19	336.58	0.27	1
Endothelial	TLK2P2	2.19	13.31	0.31	1
Endothelial	SNAI3	2.19	50.71	0.33	1
Endothelial	AC015971.1	2.19	7.13	0.38	1
Endothelial	PTCHD4	2.19	25.58	0.41	1
Endothelial	PTGIS	2.19	42.9	0.43	1
Endothelial	AL928654.1	2.19	9.92	0.46	1
Endothelial	OBI1-AS1	2.19	11.85	0.48	1
Endothelial	SLC7A4	2.19	35.48	0.52	1
Endothelial	AC105924.1	2.19	13.69	0.52	1
Endothelial	NTSR1	2.19	44.49	0.57	1
Endothelial	EPB41L4A-DT	2.19	6.47	0.62	1
Endothelial	RPL37P2	2.19	1.92	0.66	1
Endothelial	GJA1P1	2.19	3.09	0.68	1
Endothelial	HNRNPH1P3	2.19	1.7	0.69	1
Endothelial	AC079360.1	2.19	3.99	0.73	1
Endothelial	LINC02874	2.19	8.01	0.73	1
Endothelial	NFIA-AS2	2.19	4.37	0.73	1
Endothelial	AC127496.1	2.19	2.19	0.76	1
Endothelial	FOXE1	2.19	5.26	0.76	1
Endothelial	AC073346.1	2.19	7.05	0.77	1
Endothelial	OR56A5	2.19	4.12	0.78	1
Endothelial	YIPF7	2.19	5.14	0.78	1
Endothelial	AC116634.1	2.19	3.64	0.78	1
Endothelial	SPATA2P1	2.19	2.22	0.78	1
Endothelial	AC099509.2	2.19	1.08	0.78	1
Endothelial	RN7SL618P	2.19	4.74	0.78	1
Endothelial	INSYN1-AS1	2.19	1.83	0.78	1
Endothelial	AC063977.6	2.19	1.37	0.78	1
Endothelial	SLC43A1	2.2	98.07	0.0081	0.42
Endothelial	EMC3-AS1	2.2	36.13	0.022	0.66
Endothelial	TESC	2.2	118.29	0.083	0.97
Endothelial	FOXM1	2.2	69.99	0.17	1
Endothelial	NUF2	2.2	28.89	0.21	1
Endothelial	FAR1-IT1	2.2	19.2	0.23	1
Endothelial	KCNJ15	2.2	93.84	0.23	1
Endothelial	CENPH	2.2	37.58	0.24	1
Endothelial	RORC	2.2	25.44	0.25	1
Endothelial	EID2B	2.2	17.3	0.35	1
Endothelial	SDS	2.2	193.28	0.36	1
Endothelial	LTB	2.2	177.65	0.37	1
Endothelial	AC090826.1	2.2	111.99	0.38	1
Endothelial	SYT16	2.2	44.5	0.38	1
Endothelial	RGSL1	2.2	31.48	0.4	1
Endothelial	AMPH	2.2	21.62	0.43	1
Endothelial	AP001094.2	2.2	7.33	0.55	1
Endothelial	ST6GALNAC5	2.2	11.7	0.59	1
Endothelial	RNU6-979P	2.2	6.19	0.65	1
Endothelial	AL162741.1	2.2	2.81	0.65	1
Endothelial	LINC01033	2.2	3.04	0.66	1
Endothelial	AC004834.1	2.2	2.85	0.7	1
Endothelial	RDM1	2.2	7.45	0.7	1
Endothelial	LINC02884	2.2	4.81	0.76	1
Endothelial	AL590644.1	2.2	2.81	0.78	1
Endothelial	ANHX	2.2	7.24	0.78	1
Endothelial	CYP3A4	2.2	2.92	0.78	1
Endothelial	AC092723.5	2.2	2.55	0.78	1
Endothelial	AC010880.1	2.2	0.55	0.78	1
Endothelial	H2BC5	2.21	328.55	0.065	0.92
Endothelial	FUT1	2.21	75.2	0.16	1
Endothelial	STPG3	2.21	21.16	0.17	1
Endothelial	H4C4	2.21	72.51	0.19	1
Endothelial	AC127024.5	2.21	11.65	0.37	1
Endothelial	LINC00623	2.21	30.04	0.41	1
Endothelial	AC106820.4	2.21	13.66	0.43	1
Endothelial	ANKRD65	2.21	15.79	0.45	1
Endothelial	AC112907.3	2.21	10.7	0.46	1
Endothelial	AL391822.1	2.21	99.17	0.46	1
Endothelial	AL049629.1	2.21	11.83	0.47	1
Endothelial	ADGRF1	2.21	16.81	0.51	1
Endothelial	AC022413.1	2.21	4.33	0.53	1
Endothelial	AC012186.3	2.21	4.99	0.55	1
Endothelial	AL355472.1	2.21	2.11	0.55	1
Endothelial	AQP11	2.21	6.7	0.55	1
Endothelial	PAQR5	2.21	6.29	0.55	1
Endothelial	FBLL1	2.21	2.44	0.67	1
Endothelial	DDX4	2.21	5.97	0.77	1
Endothelial	LINC01903	2.21	4.95	0.78	1
Endothelial	OR9A4	2.21	4.33	0.78	1
Endothelial	OPN4	2.21	2.1	0.78	1
Endothelial	AC008940.1	2.21	0.56	0.78	1
Endothelial	MRPS9	2.22	164.35	0.01	0.48
Endothelial	ZNF540	2.22	21.09	0.12	1
Endothelial	HOPX	2.22	474.34	0.13	1
Endothelial	BUB1B	2.22	62.68	0.21	1
Endothelial	C21orf58	2.22	44.47	0.22	1
Endothelial	ELOVL6	2.22	72.16	0.22	1
Endothelial	AL355574.1	2.22	23.53	0.23	1
Endothelial	NOTCH2NLA	2.22	25.96	0.27	1
Endothelial	AC009996.1	2.22	13.04	0.29	1
Endothelial	CXCR6	2.22	36.45	0.29	1
Endothelial	WWC1	2.22	284.69	0.3	1
Endothelial	ST20	2.22	18.45	0.32	1
Endothelial	CTC-338M12.4	2.22	29.7	0.37	1
Endothelial	RGS6	2.22	66.21	0.38	1
Endothelial	MIR661	2.22	7.89	0.41	1
Endothelial	WDR17	2.22	20.3	0.48	1
Endothelial	SOX2-OT	2.22	42.7	0.48	1
Endothelial	OTOAP1	2.22	5	0.48	1
Endothelial	AC007611.1	2.22	5.84	0.49	1
Endothelial	HNRNPH1P2	2.22	3	0.5	1
Endothelial	LINC02453	2.22	5.85	0.52	1
Endothelial	RNU6ATAC24P	2.22	6.44	0.58	1
Endothelial	AC093627.5	2.22	4.21	0.61	1
Endothelial	BCAN	2.22	2.8	0.77	1
Endothelial	USP26	2.22	9.94	0.77	1
Endothelial	CLEC3A	2.22	7.9	0.77	1
Endothelial	CES5A	2.22	4.09	0.78	1
Endothelial	MTND2P4	2.22	2.28	0.78	1
Endothelial	Z82170.1	2.22	2.74	0.78	1
Endothelial	AP000790.2	2.22	2.14	0.78	1
Endothelial	AC007216.2	2.22	0.8	0.78	1
Endothelial	C1orf115	2.23	1185.93	0.032	0.75
Endothelial	COG8	2.23	33.07	0.079	0.96
Endothelial	RASSF6	2.23	89.29	0.15	1
Endothelial	LAX1	2.23	126.53	0.21	1
Endothelial	ATP6V0C	2.23	105.96	0.24	1
Endothelial	EEF1A1P14	2.23	7.42	0.28	1
Endothelial	SLC6A1	2.23	32.03	0.29	1
Endothelial	MTND6P4	2.23	17.81	0.31	1
Endothelial	PMEL	2.23	12.59	0.32	1
Endothelial	AP003465.1	2.23	3.46	0.33	1
Endothelial	FERMT1	2.23	76.91	0.42	1
Endothelial	RNU1-109P	2.23	10.02	0.44	1
Endothelial	HOXC9	2.23	27.53	0.45	1
Endothelial	SIGLEC15	2.23	10.75	0.49	1
Endothelial	AC137834.2	2.23	4.35	0.5	1
Endothelial	MYRIP	2.23	15.56	0.51	1
Endothelial	ZNF214	2.23	13.31	0.51	1
Endothelial	LINC00670	2.23	21.48	0.55	1
Endothelial	RNA5SP52	2.23	1.55	0.55	1
Endothelial	SUV39H2-DT	2.23	2.85	0.61	1
Endothelial	OR56A3	2.23	7.47	0.65	1
Endothelial	KLK2	2.23	9.63	0.66	1
Endothelial	EEF1GP8	2.23	4.64	0.66	1
Endothelial	OR8B9P	2.23	5.34	0.74	1
Endothelial	LINC02074	2.23	5.19	0.78	1
Endothelial	KLK3	2.23	2.59	0.78	1
Endothelial	SMCO1	2.23	4.06	0.78	1
Endothelial	ILF2P2	2.23	5.14	0.78	1
Endothelial	LINC02440	2.23	3.08	0.78	1
Endothelial	AL117382.1	2.23	1.57	0.78	1
Endothelial	IFNB1	2.23	1.49	0.78	1
Endothelial	AL162574.1	2.23	0.77	0.78	1
Endothelial	LINC02067	2.23	2.49	0.78	1
Endothelial	AC133644.1	2.23	1.35	0.79	1
Endothelial	PANK1	2.24	45.32	0.098	1
Endothelial	LINC01002	2.24	40.8	0.11	1
Endothelial	MYBL1	2.24	370.93	0.13	1
Endothelial	RPL13P5	2.24	16.12	0.2	1
Endothelial	RORA-AS1	2.24	17.09	0.2	1
Endothelial	CDCA2	2.24	45	0.26	1
Endothelial	CRIP1	2.24	99.13	0.27	1
Endothelial	MMADHC-DT	2.24	11.81	0.36	1
Endothelial	ARHGAP8	2.24	19.06	0.36	1
Endothelial	USP50	2.24	7.81	0.37	1
Endothelial	PDZRN4	2.24	202.36	0.37	1
Endothelial	GPR1-AS	2.24	99.46	0.37	1
Endothelial	GRIK1	2.24	24.24	0.39	1
Endothelial	PCBP2P1	2.24	10.1	0.4	1
Endothelial	LRP1B	2.24	54.31	0.42	1
Endothelial	AC073957.2	2.24	7.47	0.42	1
Endothelial	CYP4F22	2.24	9.04	0.45	1
Endothelial	WT1	2.24	28.01	0.48	1
Endothelial	VTCN1	2.24	7.45	0.54	1
Endothelial	SCG3	2.24	6.2	0.58	1
Endothelial	AL132709.5	2.24	11.09	0.64	1
Endothelial	AC079601.1	2.24	4.59	0.66	1
Endothelial	LNCARSR	2.24	7.04	0.67	1
Endothelial	CTAGE16P	2.24	5.92	0.71	1
Endothelial	AP001005.3	2.24	2.46	0.75	1
Endothelial	LINC02499	2.24	3.28	0.78	1
Endothelial	OR4A47	2.24	4	0.78	1
Endothelial	MICD	2.24	1.38	0.78	1
Endothelial	SMAD1-AS1	2.24	1.99	0.78	1
Endothelial	CNOT4P1	2.24	1.34	0.78	1
Endothelial	DNAJC27-AS1	2.25	23.92	0.14	1
Endothelial	LRRC61	2.25	25.67	0.19	1
Endothelial	IPO4	2.25	27.86	0.28	1
Endothelial	AC012291.2	2.25	13.1	0.3	1
Endothelial	DDX12P	2.25	23.93	0.31	1
Endothelial	GLT1D1	2.25	120.88	0.34	1
Endothelial	ADGRE3	2.25	60.96	0.37	1
Endothelial	TTBK1	2.25	15.41	0.37	1
Endothelial	CD27	2.25	40.24	0.39	1
Endothelial	ZC3H11B	2.25	8.28	0.42	1
Endothelial	UBQLN4P1	2.25	5.04	0.51	1
Endothelial	BDKRB1	2.25	11.59	0.51	1
Endothelial	AC018413.1	2.25	5.25	0.55	1
Endothelial	API5P1	2.25	2.74	0.59	1
Endothelial	AD000671.3	2.25	6.56	0.6	1
Endothelial	RNU1-94P	2.25	4.83	0.61	1
Endothelial	CGB3	2.25	20.74	0.62	1
Endothelial	AC018904.2	2.25	2.88	0.65	1
Endothelial	FBXO43	2.25	2.14	0.67	1
Endothelial	LINC01781	2.25	3.97	0.71	1
Endothelial	UQCRFS1P1	2.25	1.7	0.71	1
Endothelial	MAPRE1P1	2.25	2.04	0.72	1
Endothelial	RPSAP13	2.25	2.37	0.74	1
Endothelial	LINC00870	2.25	6.46	0.75	1
Endothelial	AC005828.2	2.25	5.59	0.78	1
Endothelial	OR5J7P	2.25	2.77	0.78	1
Endothelial	AC026785.1	2.25	0.98	0.78	1
Endothelial	AC009121.3	2.25	2.44	0.78	1
Endothelial	LINC02555	2.25	1.18	0.78	1
Endothelial	AC005858.1	2.25	0.86	0.78	1
Endothelial	AC006042.1	2.25	1.02	0.78	1
Endothelial	PIGQ	2.26	152.4	0.0017	0.14
Endothelial	CKS1B	2.26	21.11	0.11	1
Endothelial	MTARC1	2.26	102.42	0.12	1
Endothelial	MMP15	2.26	460.71	0.18	1
Endothelial	SLFN13	2.26	328.93	0.2	1
Endothelial	SALL1	2.26	65.3	0.25	1
Endothelial	GNAZ	2.26	24.34	0.34	1
Endothelial	ERBB4	2.26	21.76	0.37	1
Endothelial	BMERB1	2.26	15.27	0.39	1
Endothelial	C5orf34	2.26	14.99	0.39	1
Endothelial	ALOX15	2.26	9.77	0.4	1
Endothelial	PYGO1	2.26	75.29	0.43	1
Endothelial	GGN	2.26	5.45	0.59	1
Endothelial	AL671277.2	2.26	3.91	0.61	1
Endothelial	LINC01979	2.26	3.85	0.62	1
Endothelial	PHF2P2	2.26	6.41	0.7	1
Endothelial	AC020658.1	2.26	0.95	0.71	1
Endothelial	LINC01958	2.26	5.26	0.76	1
Endothelial	AF181450.1	2.26	4.4	0.78	1
Endothelial	TRAV1-1	2.26	3.9	0.78	1
Endothelial	AC131649.1	2.26	3.2	0.78	1
Endothelial	U62317.2	2.26	1.36	0.78	1
Endothelial	GAPDHP75	2.26	0.71	0.78	1
Endothelial	BRCA1	2.27	120.16	0.006	0.35
Endothelial	CCL5	2.27	1069.24	0.19	1
Endothelial	WASH5P	2.27	9.63	0.32	1
Endothelial	AC138627.1	2.27	15.9	0.35	1
Endothelial	PPP1R3C	2.27	52.86	0.36	1
Endothelial	AL596244.1	2.27	16.6	0.38	1
Endothelial	C9orf153	2.27	8.38	0.43	1
Endothelial	AC008443.5	2.27	7.66	0.45	1
Endothelial	LINC02240	2.27	17.2	0.45	1
Endothelial	A2MP1	2.27	12.09	0.5	1
Endothelial	HMGB3P6	2.27	6.31	0.51	1
Endothelial	OFCC1	2.27	14.66	0.51	1
Endothelial	AC090617.1	2.27	3.86	0.53	1
Endothelial	PON3	2.27	19.11	0.57	1
Endothelial	AC008915.2	2.27	4.31	0.58	1
Endothelial	RHOXF1-AS1	2.27	1.89	0.69	1
Endothelial	AACSP1	2.27	9.02	0.77	1
Endothelial	TDRG1	2.27	1.53	0.78	1
Endothelial	AL157871.4	2.27	1.47	0.78	1
Endothelial	OR5M2P	2.27	1.29	0.78	1
Endothelial	GLRX5	2.28	165.76	0.00089	0.084
Endothelial	FAM89A	2.28	249.48	0.021	0.65
Endothelial	CLIC3	2.28	245.32	0.11	1
Endothelial	CKLF	2.28	31.13	0.14	1
Endothelial	HMGN1P12	2.28	9.29	0.27	1
Endothelial	AP001160.1	2.28	9.65	0.28	1
Endothelial	MRPL12	2.28	25.28	0.32	1
Endothelial	RPL5P30	2.28	4.3	0.36	1
Endothelial	BUD13P1	2.28	9.23	0.39	1
Endothelial	PPP2R2C	2.28	11.58	0.41	1
Endothelial	TRPM6	2.28	34.01	0.43	1
Endothelial	MGAM2	2.28	31.25	0.47	1
Endothelial	C20orf144	2.28	6.56	0.53	1
Endothelial	TCTE1	2.28	5.37	0.6	1
Endothelial	MYOZ2	2.28	8.54	0.66	1
Endothelial	PATE4	2.28	10.82	0.7	1
Endothelial	NPAP1P4	2.28	10.18	0.72	1
Endothelial	LINC01584	2.28	7.86	0.77	1
Endothelial	COX7B2	2.28	2.36	0.77	1
Endothelial	AC063923.1	2.28	1.95	0.78	1
Endothelial	TMEM202	2.28	1.31	0.78	1
Endothelial	TAS2R7	2.28	1.57	0.78	1
Endothelial	SNRPG	2.29	99.02	0.0015	0.13
Endothelial	HMGN5	2.29	103.44	0.0084	0.43
Endothelial	FZD5	2.29	157.61	0.051	0.86
Endothelial	GMNN	2.29	68.57	0.095	1
Endothelial	CCDC34	2.29	77.68	0.12	1
Endothelial	LINC00598	2.29	50.56	0.23	1
Endothelial	AL024507.2	2.29	18.67	0.24	1
Endothelial	LIPG	2.29	1621.96	0.28	1
Endothelial	AL035530.2	2.29	19.1	0.29	1
Endothelial	CDK15	2.29	15.67	0.32	1
Endothelial	FAM192BP	2.29	6.72	0.33	1
Endothelial	MTCO1P22	2.29	9.88	0.37	1
Endothelial	FLJ20021	2.29	12.41	0.4	1
Endothelial	TRPC4	2.29	41.14	0.4	1
Endothelial	GLP2R	2.29	18.25	0.44	1
Endothelial	IGLV1-40	2.29	4.95	0.52	1
Endothelial	AOX2P	2.29	5.3	0.54	1
Endothelial	AC073136.2	2.29	4.49	0.61	1
Endothelial	AC016027.2	2.29	4.58	0.62	1
Endothelial	TUBB8B	2.29	4.77	0.72	1
Endothelial	RIC3-DT	2.29	3.62	0.74	1
Endothelial	CYP2B6	2.29	4.95	0.77	1
Endothelial	AC010928.1	2.29	1.89	0.77	1
Endothelial	OR2J2	2.29	8.36	0.77	1
Endothelial	VDAC1P7	2.29	1.84	0.77	1
Endothelial	AL359551.1	2.29	3.25	0.77	1
Endothelial	AADAC	2.29	2.09	0.77	1
Endothelial	LINC02306	2.29	0.52	0.77	1
Endothelial	RN7SL841P	2.29	0.61	0.78	1
Endothelial	TMEM26-AS1	2.29	1.25	0.78	1
Endothelial	CTSW	2.3	847.87	0.21	1
Endothelial	ABCC2	2.3	40.39	0.22	1
Endothelial	CALHM4	2.3	73.89	0.26	1
Endothelial	LCK	2.3	270.08	0.29	1
Endothelial	AC139887.1	2.3	10.44	0.3	1
Endothelial	TMEM54	2.3	116.55	0.31	1
Endothelial	AC106795.1	2.3	14.97	0.33	1
Endothelial	MRPS31P5	2.3	20.3	0.35	1
Endothelial	KCNK17	2.3	23.12	0.39	1
Endothelial	KCNJ16	2.3	23.94	0.42	1
Endothelial	CCDC65	2.3	11.67	0.43	1
Endothelial	AC073475.1	2.3	9.73	0.43	1
Endothelial	AMDHD1	2.3	7.04	0.43	1
Endothelial	RBMX2P1	2.3	7.91	0.51	1
Endothelial	SEMA3F-AS1	2.3	11.52	0.55	1
Endothelial	AC079328.1	2.3	4.09	0.56	1
Endothelial	ARID3BP1	2.3	2.42	0.56	1
Endothelial	ARIH2P1	2.3	3.06	0.59	1
Endothelial	LINC02363	2.3	3.95	0.69	1
Endothelial	LINC01807	2.3	7.84	0.69	1
Endothelial	MTIF2P1	2.3	1.67	0.73	1
Endothelial	AL133284.1	2.3	5.85	0.77	1
Endothelial	AL592161.1	2.3	2.05	0.77	1
Endothelial	SPRR2F	2.3	0.67	0.77	1
Endothelial	AC099518.5	2.3	1.68	0.77	1
Endothelial	AL805961.1	2.3	2.03	0.77	1
Endothelial	EPHA8	2.3	0.91	0.77	1
Endothelial	AC005005.2	2.3	1.17	0.77	1
Endothelial	AC011396.3	2.3	1.78	0.77	1
Endothelial	RHOBTB3	2.31	2834.9	0.12	1
Endothelial	AP006621.3	2.31	20.78	0.14	1
Endothelial	RPH3A	2.31	66.42	0.15	1
Endothelial	ORC6	2.31	49.79	0.18	1
Endothelial	SETP14	2.31	6.06	0.21	1
Endothelial	NDUFV2-AS1	2.31	19.79	0.22	1
Endothelial	ARMH4	2.31	45.26	0.32	1
Endothelial	PRDX2P3	2.31	7.73	0.33	1
Endothelial	LINC00967	2.31	138.14	0.34	1
Endothelial	AL031777.2	2.31	21.82	0.35	1
Endothelial	AL353746.1	2.31	20.41	0.36	1
Endothelial	AL049543.1	2.31	12.51	0.38	1
Endothelial	MPRIPP1	2.31	12.63	0.4	1
Endothelial	EDAR	2.31	10.73	0.49	1
Endothelial	SYT5	2.31	5.97	0.49	1
Endothelial	SCG2	2.31	22.73	0.53	1
Endothelial	AP000577.2	2.31	7.71	0.55	1
Endothelial	TERB1	2.31	4.91	0.57	1
Endothelial	TJAP1P1	2.31	10.77	0.63	1
Endothelial	FAM87B	2.31	4.6	0.66	1
Endothelial	STIM1-AS1	2.31	3.58	0.7	1
Endothelial	AL590483.3	2.31	6.39	0.76	1
Endothelial	AL359258.3	2.31	2.89	0.77	1
Endothelial	MTCYBP42	2.31	1.78	0.77	1
Endothelial	MAGOH2P	2.31	1.26	0.77	1
Endothelial	ASNSP6	2.31	1.33	0.77	1
Endothelial	CDV3P1	2.31	1.09	0.77	1
Endothelial	AC128687.2	2.31	1.18	0.77	1
Endothelial	AL136369.2	2.31	0.54	0.77	1
Endothelial	HYLS1	2.32	22.32	0.12	1
Endothelial	KIF14	2.32	52.41	0.13	1
Endothelial	SH2D1A	2.32	126.77	0.22	1
Endothelial	LINC00643	2.32	29.94	0.35	1
Endothelial	ZNF385D	2.32	33.31	0.37	1
Endothelial	CCDC181	2.32	26.14	0.37	1
Endothelial	LINC02389	2.32	10	0.43	1
Endothelial	AL442663.3	2.32	7.87	0.44	1
Endothelial	PGAM1P11	2.32	6.28	0.46	1
Endothelial	MTCYBP18	2.32	4.62	0.47	1
Endothelial	AC092656.1	2.32	5.88	0.54	1
Endothelial	AL355816.1	2.32	6.78	0.57	1
Endothelial	AC092611.1	2.32	9.28	0.58	1
Endothelial	HS6ST3	2.32	9.24	0.59	1
Endothelial	TEX45	2.32	10.43	0.61	1
Endothelial	AC090061.1	2.32	6.55	0.62	1
Endothelial	AL158071.3	2.32	5.23	0.69	1
Endothelial	CTAGE10P	2.32	5.63	0.77	1
Endothelial	AP006287.1	2.32	2.13	0.77	1
Endothelial	AC005774.2	2.32	1.77	0.77	1
Endothelial	C1orf53	2.32	1.34	0.77	1
Endothelial	AC006130.1	2.32	3.45	0.77	1
Endothelial	TM4SF5	2.32	2.13	0.77	1
Endothelial	ZWINT	2.33	73.48	0.039	0.79
Endothelial	BRIP1	2.33	39.31	0.066	0.93
Endothelial	UBE2Q2P2	2.33	37.49	0.15	1
Endothelial	RN7SL81P	2.33	13.19	0.18	1
Endothelial	HOXA11	2.33	132.72	0.34	1
Endothelial	AL391988.1	2.33	18.18	0.35	1
Endothelial	STKLD1	2.33	13.66	0.36	1
Endothelial	AC018809.1	2.33	7.42	0.42	1
Endothelial	AL031714.1	2.33	6.86	0.42	1
Endothelial	AC012063.1	2.33	6.99	0.45	1
Endothelial	KCNMB2-AS1	2.33	13	0.46	1
Endothelial	LOH12CR2	2.33	9.92	0.47	1
Endothelial	PKP4-AS1	2.33	7.42	0.51	1
Endothelial	CALML3-AS1	2.33	9.84	0.56	1
Endothelial	KY	2.33	5.59	0.58	1
Endothelial	Z95114.4	2.33	4.4	0.58	1
Endothelial	FAM189A1	2.33	4.75	0.61	1
Endothelial	LINC01498	2.33	6.92	0.66	1
Endothelial	RN7SKP38	2.33	2.88	0.67	1
Endothelial	AC092720.1	2.33	3.79	0.67	1
Endothelial	RDH12	2.33	5.78	0.68	1
Endothelial	AL138899.1	2.33	2.94	0.77	1
Endothelial	AL049781.1	2.33	5.55	0.77	1
Endothelial	AC244230.2	2.33	4.82	0.77	1
Endothelial	RNA5SP300	2.33	2.8	0.77	1
Endothelial	TMEM108-AS1	2.33	5.34	0.77	1
Endothelial	NEFHP1	2.33	3.11	0.77	1
Endothelial	AJ006995.1	2.33	1.92	0.77	1
Endothelial	SCTR	2.33	2.07	0.77	1
Endothelial	MIR512-2	2.33	1.16	0.77	1
Endothelial	AC107918.4	2.33	2.88	0.77	1
Endothelial	RASA4DP	2.33	2.55	0.78	1
Endothelial	CPOX	2.34	194.73	0.0047	0.3
Endothelial	ATAD5	2.34	119.41	0.034	0.76
Endothelial	STX1B	2.34	46.53	0.17	1
Endothelial	RAB6B	2.34	75.42	0.28	1
Endothelial	TNR	2.34	37.61	0.3	1
Endothelial	AC105345.1	2.34	48.3	0.31	1
Endothelial	ADIRF	2.34	34.53	0.34	1
Endothelial	FZD10	2.34	34.32	0.39	1
Endothelial	AC004264.2	2.34	12.02	0.41	1
Endothelial	STUM	2.34	35.75	0.42	1
Endothelial	PCDHGB8P	2.34	24.87	0.43	1
Endothelial	LGSN	2.34	28.38	0.44	1
Endothelial	AL591368.1	2.34	4.93	0.46	1
Endothelial	RSPH4A	2.34	16.57	0.46	1
Endothelial	ARHGEF33	2.34	17.99	0.46	1
Endothelial	DDN-AS1	2.34	6.82	0.52	1
Endothelial	CNTN1	2.34	17.2	0.52	1
Endothelial	AC009228.2	2.34	6.75	0.53	1
Endothelial	AKR1C8P	2.34	7.37	0.67	1
Endothelial	TRPC2	2.34	5.89	0.71	1
Endothelial	AC091096.1	2.34	3.18	0.73	1
Endothelial	AC108879.1	2.34	2.9	0.73	1
Endothelial	AL354984.1	2.34	2.15	0.77	1
Endothelial	RFPL1	2.34	4.54	0.77	1
Endothelial	AC021148.1	2.34	1.51	0.77	1
Endothelial	AC117430.1	2.34	2.27	0.77	1
Endothelial	SCGB1A1	2.34	0.56	0.77	1
Endothelial	AL353581.1	2.34	0.81	0.77	1
Endothelial	E2F1	2.35	35.51	0.025	0.69
Endothelial	SNRNP25	2.35	87.62	0.073	0.95
Endothelial	KIF23	2.35	85.27	0.09	0.99
Endothelial	DMKN	2.35	31.46	0.23	1
Endothelial	PPIL6	2.35	19.49	0.27	1
Endothelial	LINC02757	2.35	12.53	0.33	1
Endothelial	AL357515.1	2.35	16.9	0.35	1
Endothelial	AC110921.1	2.35	15.68	0.37	1
Endothelial	LINC02432	2.35	37.23	0.37	1
Endothelial	AL513477.1	2.35	7.94	0.39	1
Endothelial	GCNT3	2.35	9.97	0.43	1
Endothelial	AC083843.3	2.35	22.59	0.43	1
Endothelial	H1-7	2.35	7.89	0.44	1
Endothelial	KLRC1	2.35	55.6	0.44	1
Endothelial	NDUFA7	2.35	5.17	0.47	1
Endothelial	TTC6	2.35	20.93	0.48	1
Endothelial	LINC02714	2.35	8.98	0.53	1
Endothelial	PSD2	2.35	6.08	0.54	1
Endothelial	Z99943.1	2.35	7.2	0.62	1
Endothelial	GPR17	2.35	2.66	0.66	1
Endothelial	AC010976.1	2.35	6.07	0.67	1
Endothelial	AC092944.2	2.35	2.41	0.77	1
Endothelial	AP005136.3	2.35	1.09	0.77	1
Endothelial	AC009123.1	2.35	2.26	0.77	1
Endothelial	ACCSL	2.35	1.86	0.77	1
Endothelial	AL513523.3	2.35	0.43	0.77	1
Endothelial	AC022915.3	2.35	1.04	0.77	1
Endothelial	RN7SL691P	2.35	0.64	0.77	1
Endothelial	PAICS	2.36	309.89	0.00028	0.035
Endothelial	SHCBP1	2.36	47.88	0.036	0.77
Endothelial	LXN	2.36	52.82	0.062	0.91
Endothelial	GRHL1	2.36	326.73	0.11	1
Endothelial	ZNF826P	2.36	29.22	0.15	1
Endothelial	CFAP43	2.36	33.43	0.24	1
Endothelial	LINC00997	2.36	23.67	0.26	1
Endothelial	GNAO1	2.36	35.97	0.31	1
Endothelial	CX3CL1	2.36	62.88	0.31	1
Endothelial	METTL27	2.36	20.65	0.35	1
Endothelial	P4HA3	2.36	32.93	0.35	1
Endothelial	MAMSTR	2.36	15.79	0.38	1
Endothelial	SCML2P2	2.36	12.89	0.38	1
Endothelial	AC008825.1	2.36	26.99	0.44	1
Endothelial	HNRNPA1P27	2.36	8.49	0.45	1
Endothelial	LINC02648	2.36	9.78	0.45	1
Endothelial	AC073439.1	2.36	9.35	0.48	1
Endothelial	KF459542.1	2.36	8.08	0.52	1
Endothelial	RPTN	2.36	13.33	0.56	1
Endothelial	LAMA4-AS1	2.36	5.65	0.67	1
Endothelial	LINC01344	2.36	4.62	0.7	1
Endothelial	LINC02349	2.36	4.31	0.72	1
Endothelial	AC012511.1	2.36	3.13	0.73	1
Endothelial	MIR4659A	2.36	1.37	0.73	1
Endothelial	KCNS1	2.36	3.62	0.75	1
Endothelial	AC007001.1	2.36	5.47	0.75	1
Endothelial	AC109315.1	2.36	5.4	0.76	1
Endothelial	RPE65	2.36	4.94	0.77	1
Endothelial	CCDC74BP1	2.36	2.27	0.77	1
Endothelial	AL109947.1	2.36	1.01	0.77	1
Endothelial	CLNS1AP1	2.36	0.49	0.77	1
Endothelial	CCDC15	2.37	69	0.053	0.87
Endothelial	ZSCAN16	2.37	22.96	0.17	1
Endothelial	AC023090.2	2.37	38.27	0.17	1
Endothelial	S1PR5	2.37	391.96	0.17	1
Endothelial	PYCR1	2.37	29.69	0.23	1
Endothelial	RN7SL836P	2.37	5.56	0.26	1
Endothelial	LINC00243	2.37	16.66	0.33	1
Endothelial	AC074138.1	2.37	19.27	0.37	1
Endothelial	HMGN2P46	2.37	59.06	0.37	1
Endothelial	PYHIN1	2.37	119.54	0.4	1
Endothelial	AC027682.7	2.37	12.74	0.4	1
Endothelial	AC010300.1	2.37	15.78	0.4	1
Endothelial	SCN1A	2.37	26.09	0.43	1
Endothelial	TNK1	2.37	8.19	0.46	1
Endothelial	SLCO1A2	2.37	16.02	0.5	1
Endothelial	NLRP13	2.37	7.75	0.67	1
Endothelial	NYAP2	2.37	6.04	0.7	1
Endothelial	DDX43P1	2.37	6.2	0.71	1
Endothelial	LINC00572	2.37	4.99	0.76	1
Endothelial	LINC02608	2.37	2.88	0.76	1
Endothelial	LINC01717	2.37	5.92	0.76	1
Endothelial	AC007750.1	2.37	5.72	0.76	1
Endothelial	OR2AH1P	2.37	4.58	0.76	1
Endothelial	AC097478.3	2.37	3.37	0.76	1
Endothelial	AL050327.1	2.37	1.84	0.76	1
Endothelial	AC090953.1	2.37	2.08	0.77	1
Endothelial	AL391417.1	2.37	0.44	0.77	1
Endothelial	GGTLC2	2.37	0.42	0.77	1
Endothelial	UCP3	2.38	21.37	0.15	1
Endothelial	RN7SL16P	2.38	8.2	0.15	1
Endothelial	SH2D5	2.38	139.29	0.3	1
Endothelial	TUBB2B	2.38	11.71	0.31	1
Endothelial	AC009145.4	2.38	8.95	0.36	1
Endothelial	TSSK3	2.38	9.98	0.39	1
Endothelial	CFTR	2.38	26.07	0.4	1
Endothelial	CRB1	2.38	26.39	0.4	1
Endothelial	C17orf113	2.38	9.18	0.47	1
Endothelial	PTGDR2	2.38	9.52	0.5	1
Endothelial	ZRANB2-AS2	2.38	28.38	0.51	1
Endothelial	CCDC73	2.38	17.35	0.51	1
Endothelial	AC005696.1	2.38	3.85	0.52	1
Endothelial	MIR941-1	2.38	3.43	0.52	1
Endothelial	LHX1	2.38	8.93	0.63	1
Endothelial	AC079160.1	2.38	5.28	0.65	1
Endothelial	GPRIN2	2.38	6.27	0.67	1
Endothelial	RPL31P49	2.38	1.56	0.67	1
Endothelial	AC013644.1	2.38	6.4	0.69	1
Endothelial	MAGEB16	2.38	6.44	0.7	1
Endothelial	SLITRK1	2.38	7.99	0.73	1
Endothelial	RPL29P11	2.38	1.22	0.73	1
Endothelial	AC090376.1	2.38	2.93	0.76	1
Endothelial	AC093390.1	2.38	3.56	0.76	1
Endothelial	AL450311.1	2.38	1.82	0.76	1
Endothelial	MIR378H	2.38	0.78	0.76	1
Endothelial	LY6H	2.38	1.26	0.77	1
Endothelial	RPL37P1	2.38	1.58	0.77	1
Endothelial	CHEK1	2.39	84.85	0.014	0.55
Endothelial	TSFM	2.39	59.28	0.016	0.58
Endothelial	TPPP3	2.39	806.8	0.089	0.99
Endothelial	ZNF296	2.39	29.98	0.12	1
Endothelial	AGBL3	2.39	26.67	0.18	1
Endothelial	PLEKHH1	2.39	445.89	0.18	1
Endothelial	IL7	2.39	11.54	0.29	1
Endothelial	FAM155A	2.39	18.77	0.36	1
Endothelial	CRB2	2.39	10.72	0.38	1
Endothelial	SYCP3	2.39	12.2	0.38	1
Endothelial	KCNE4	2.39	62.54	0.44	1
Endothelial	AL353593.1	2.39	4.48	0.58	1
Endothelial	AL136295.6	2.39	3.41	0.7	1
Endothelial	GPR39	2.39	2.58	0.7	1
Endothelial	AP000472.1	2.39	5.14	0.71	1
Endothelial	AL121834.1	2.39	3.53	0.76	1
Endothelial	RPL5P6	2.39	4.06	0.76	1
Endothelial	OR7E111FP	2.39	3.66	0.76	1
Endothelial	AC112176.1	2.39	2.32	0.76	1
Endothelial	Z95327.2	2.39	6.71	0.76	1
Endothelial	MYCNOS	2.39	1.1	0.76	1
Endothelial	AC079944.1	2.39	0.99	0.77	1
Endothelial	ERMAP	2.4	172.18	0.00027	0.034
Endothelial	AC005332.3	2.4	12.78	0.14	1
Endothelial	FHDC1	2.4	892.71	0.18	1
Endothelial	BIRC5	2.4	48.54	0.22	1
Endothelial	AC022167.1	2.4	17.01	0.25	1
Endothelial	NPIPA5	2.4	7.57	0.26	1
Endothelial	AL359878.1	2.4	14.23	0.27	1
Endothelial	TUBB4A	2.4	57.99	0.28	1
Endothelial	ADGRG3	2.4	128.48	0.29	1
Endothelial	AL136038.3	2.4	10.44	0.33	1
Endothelial	PAIP1P1	2.4	23.55	0.34	1
Endothelial	APOB	2.4	25.74	0.37	1
Endothelial	LYPD8	2.4	11.25	0.41	1
Endothelial	CCL13	2.4	19.42	0.43	1
Endothelial	AC090948.3	2.4	6.25	0.44	1
Endothelial	SCAANT1	2.4	7.27	0.47	1
Endothelial	AL807757.1	2.4	4.34	0.49	1
Endothelial	CYP7B1	2.4	13.64	0.56	1
Endothelial	CTAGE7P	2.4	2.1	0.69	1
Endothelial	FMO3	2.4	7.94	0.69	1
Endothelial	RBMS3-AS3	2.4	3.51	0.71	1
Endothelial	LINC02232	2.4	4.53	0.73	1
Endothelial	PPM1AP1	2.4	3.01	0.76	1
Endothelial	AC144450.1	2.4	2.62	0.76	1
Endothelial	MARK2P6	2.4	2.87	0.76	1
Endothelial	Z94160.1	2.4	0.91	0.76	1
Endothelial	AC108868.2	2.4	2.33	0.76	1
Endothelial	AC073257.1	2.4	1	0.76	1
Endothelial	KNL1	2.41	116.43	0.061	0.9
Endothelial	NDNF	2.41	510.58	0.22	1
Endothelial	FAM227B	2.41	25.09	0.22	1
Endothelial	NPIPB1P	2.41	10.25	0.29	1
Endothelial	CDCA3	2.41	20.93	0.3	1
Endothelial	MIPOL1	2.41	67.12	0.31	1
Endothelial	CAMSAP3	2.41	43.44	0.32	1
Endothelial	ZNF114	2.41	12.54	0.34	1
Endothelial	AKR1C7P	2.41	8.82	0.36	1
Endothelial	RN7SL177P	2.41	4.37	0.37	1
Endothelial	COL21A1	2.41	435.82	0.38	1
Endothelial	INSYN1	2.41	14.7	0.43	1
Endothelial	AC103718.1	2.41	9.91	0.47	1
Endothelial	AC009054.2	2.41	3.58	0.51	1
Endothelial	AL592430.2	2.41	9.14	0.59	1
Endothelial	SPATA31E1	2.41	6.28	0.6	1
Endothelial	GC	2.41	13.88	0.7	1
Endothelial	OR5D3P	2.41	4.56	0.76	1
Endothelial	ELAVL2	2.41	5.6	0.76	1
Endothelial	C16orf78	2.41	1.89	0.76	1
Endothelial	SNORD39	2.41	3.65	0.76	1
Endothelial	PSME2P4	2.41	1.59	0.76	1
Endothelial	AC019330.1	2.41	2.06	0.76	1
Endothelial	IGHVII-74-1	2.41	0.5	0.77	1
Endothelial	AC005884.1	2.41	1.04	0.77	1
Endothelial	UROD	2.42	266.36	0.00068	0.068
Endothelial	HMGB3	2.42	539.33	0.011	0.5
Endothelial	SLC25A15	2.42	39.75	0.058	0.89
Endothelial	SYP	2.42	24.65	0.12	1
Endothelial	SH2D2A	2.42	676.82	0.24	1
Endothelial	C21orf62-AS1	2.42	12.84	0.27	1
Endothelial	CHODL	2.42	65.77	0.33	1
Endothelial	HOXA11-AS	2.42	10.12	0.38	1
Endothelial	IRX3	2.42	43.07	0.41	1
Endothelial	GSG1L	2.42	21.04	0.45	1
Endothelial	CLCN1	2.42	5.77	0.58	1
Endothelial	OR10K2	2.42	6.73	0.62	1
Endothelial	EFCAB3	2.42	6.35	0.68	1
Endothelial	AC080100.1	2.42	7.63	0.76	1
Endothelial	AL035420.1	2.42	3.19	0.76	1
Endothelial	AP001350.1	2.42	0.56	0.76	1
Endothelial	AC022167.4	2.42	0.53	0.76	1
Endothelial	RNU4-72P	2.42	0.59	0.76	1
Endothelial	LINC01948	2.42	1.33	0.76	1
Endothelial	CDC6	2.43	93.13	0.042	0.81
Endothelial	H2BC11	2.43	110.1	0.048	0.85
Endothelial	CD7	2.43	859.81	0.11	1
Endothelial	PSRC1	2.43	40.58	0.17	1
Endothelial	ATP6V0E2	2.43	35.9	0.23	1
Endothelial	COX16	2.43	11.72	0.27	1
Endothelial	ADH1B	2.43	74.18	0.32	1
Endothelial	CNGB1	2.43	17.07	0.33	1
Endothelial	GJA6P	2.43	8.26	0.42	1
Endothelial	CFAP57	2.43	21.99	0.48	1
Endothelial	EFCAB1	2.43	18.27	0.51	1
Endothelial	RPLP1P6	2.43	3.19	0.51	1
Endothelial	AC008555.2	2.43	12.46	0.52	1
Endothelial	OR5A2	2.43	13.95	0.55	1
Endothelial	ENTR1P2	2.43	2.31	0.56	1
Endothelial	DSPP	2.43	5.61	0.69	1
Endothelial	AC004870.2	2.43	6.48	0.73	1
Endothelial	EEF1GP6	2.43	4.39	0.74	1
Endothelial	TDH	2.43	6.42	0.76	1
Endothelial	LINC02786	2.43	8.79	0.76	1
Endothelial	Z97205.2	2.43	1.06	0.76	1
Endothelial	CRPP1	2.43	1.25	0.76	1
Endothelial	OR1D3P	2.43	5.5	0.76	1
Endothelial	GPR89P	2.43	1.33	0.76	1
Endothelial	ZNF619P1	2.43	2.19	0.76	1
Endothelial	AC008738.4	2.43	1.09	0.76	1
Endothelial	OR7E126P	2.43	0.55	0.76	1
Endothelial	HDHD3	2.44	47.99	0.05	0.86
Endothelial	LEPR	2.44	111.04	0.054	0.87
Endothelial	AC053527.2	2.44	15.04	0.2	1
Endothelial	RAP1GAP	2.44	201.91	0.22	1
Endothelial	IQGAP3	2.44	68.29	0.22	1
Endothelial	MYO18B	2.44	76.48	0.23	1
Endothelial	IGSF3	2.44	312.01	0.23	1
Endothelial	KLHL23	2.44	117.35	0.23	1
Endothelial	GLDC	2.44	238.55	0.25	1
Endothelial	ESRP1	2.44	116.86	0.28	1
Endothelial	RASSF9	2.44	22.59	0.34	1
Endothelial	PRR7	2.44	68.47	0.34	1
Endothelial	HDAC2-AS2	2.44	32.59	0.36	1
Endothelial	GABRA2	2.44	25.71	0.42	1
Endothelial	HSPD1P4	2.44	3.79	0.45	1
Endothelial	AC073862.5	2.44	13.46	0.46	1
Endothelial	DLG5-AS1	2.44	11.6	0.46	1
Endothelial	AC092692.1	2.44	5.49	0.53	1
Endothelial	AC006030.1	2.44	5.96	0.53	1
Endothelial	HYDIN	2.44	16.28	0.55	1
Endothelial	AC073578.3	2.44	9.29	0.66	1
Endothelial	HAGLR	2.44	4.92	0.73	1
Endothelial	AC233701.1	2.44	4.71	0.74	1
Endothelial	AC130464.1	2.44	2.14	0.76	1
Endothelial	AC104332.1	2.44	1.49	0.76	1
Endothelial	GSDMC	2.44	1.18	0.76	1
Endothelial	DNAJC6	2.45	176.07	0.072	0.95
Endothelial	SYT12	2.45	63.41	0.21	1
Endothelial	VNN3	2.45	58.86	0.27	1
Endothelial	CDH6	2.45	172.26	0.3	1
Endothelial	FER1L5	2.45	53.01	0.32	1
Endothelial	ZNF774	2.45	13.18	0.34	1
Endothelial	ARHGEF26-AS1	2.45	6.63	0.36	1
Endothelial	AC025627.3	2.45	31.81	0.37	1
Endothelial	FKBPL	2.45	19.09	0.37	1
Endothelial	DDTL	2.45	10.78	0.39	1
Endothelial	ABHD1	2.45	11.86	0.39	1
Endothelial	MTUS2	2.45	13.28	0.41	1
Endothelial	LINC02616	2.45	13.12	0.42	1
Endothelial	OR8A1	2.45	11.43	0.44	1
Endothelial	ADM2	2.45	10.25	0.48	1
Endothelial	AC011337.1	2.45	9.78	0.5	1
Endothelial	AL450468.2	2.45	11.03	0.53	1
Endothelial	TMEM52	2.45	3.87	0.62	1
Endothelial	FAM81B	2.45	11.97	0.66	1
Endothelial	AC105384.2	2.45	2.51	0.73	1
Endothelial	MPPE1P1	2.45	4.36	0.75	1
Endothelial	AL355578.1	2.45	2.88	0.76	1
Endothelial	AC022893.2	2.45	6.89	0.76	1
Endothelial	FOXG1-AS1	2.45	5.28	0.76	1
Endothelial	PAX9	2.45	4.16	0.76	1
Endothelial	AC007557.3	2.45	3.75	0.76	1
Endothelial	LINC01551	2.45	2.04	0.76	1
Endothelial	RNU6-1176P	2.45	0.93	0.76	1
Endothelial	RAET1G	2.45	0.96	0.76	1
Endothelial	ILDR2	2.46	143.07	0.049	0.86
Endothelial	DYNC1I1	2.46	24.13	0.3	1
Endothelial	ABCC13	2.46	35.27	0.33	1
Endothelial	RPS2P55	2.46	3.51	0.4	1
Endothelial	PSAT1	2.46	11.2	0.42	1
Endothelial	BCL2L15	2.46	11.48	0.44	1
Endothelial	AP003559.1	2.46	51.96	0.46	1
Endothelial	RPL5P29	2.46	2.2	0.49	1
Endothelial	AC007179.2	2.46	2.9	0.55	1
Endothelial	PCK1	2.46	16.79	0.66	1
Endothelial	AL133371.2	2.46	3.87	0.69	1
Endothelial	GLYAT	2.46	8.27	0.71	1
Endothelial	CHAD	2.46	2.57	0.76	1
Endothelial	EIF3FP1	2.46	3.83	0.76	1
Endothelial	OR3B1P	2.46	6.27	0.76	1
Endothelial	ELK2AP	2.46	0.62	0.76	1
Endothelial	MIRLET7E	2.46	1.42	0.76	1
Endothelial	MRGPRG-AS1	2.46	1.02	0.76	1
Endothelial	H4C2	2.47	130.49	0.078	0.96
Endothelial	AC009948.1	2.47	22.54	0.15	1
Endothelial	BX322639.1	2.47	36.34	0.3	1
Endothelial	AC008555.1	2.47	17.26	0.3	1
Endothelial	TMEM99	2.47	15.15	0.31	1
Endothelial	AL807757.2	2.47	5.55	0.35	1
Endothelial	AC090204.1	2.47	9.08	0.37	1
Endothelial	KIF19	2.47	20.02	0.37	1
Endothelial	CCDC169	2.47	38.27	0.39	1
Endothelial	AC011611.4	2.47	12.09	0.4	1
Endothelial	ZNF541	2.47	10.22	0.42	1
Endothelial	SP7	2.47	10.62	0.49	1
Endothelial	RN7SL173P	2.47	3.63	0.51	1
Endothelial	AC005899.5	2.47	9	0.54	1
Endothelial	CHRNA7	2.47	10.77	0.59	1
Endothelial	AC016907.2	2.47	6.54	0.64	1
Endothelial	LINC02842	2.47	9.38	0.64	1
Endothelial	MBL2	2.47	11.37	0.68	1
Endothelial	LECT2	2.47	5.92	0.71	1
Endothelial	ZIC4	2.47	7.14	0.75	1
Endothelial	RBM22P4	2.47	5.7	0.75	1
Endothelial	RPL32P25	2.47	3.8	0.75	1
Endothelial	PSMC1P11	2.47	3.54	0.75	1
Endothelial	AC073172.1	2.47	2.88	0.75	1
Endothelial	AL442639.1	2.47	4.53	0.76	1
Endothelial	PALLD-AS1	2.47	0.65	0.76	1
Endothelial	RPS27P25	2.47	0.44	0.76	1
Endothelial	LINC01721	2.47	1.08	0.76	1
Endothelial	MCM7	2.48	572.7	0.00064	0.065
Endothelial	EFCAB11	2.48	61.37	0.062	0.91
Endothelial	THBS4-AS1	2.48	23.7	0.072	0.95
Endothelial	NCAPG	2.48	65.73	0.11	1
Endothelial	ZNF665	2.48	28.92	0.18	1
Endothelial	TRIML2	2.48	33.01	0.32	1
Endothelial	AC243829.4	2.48	26.27	0.38	1
Endothelial	AP002851.1	2.48	12.67	0.38	1
Endothelial	EFCAB5	2.48	19.33	0.4	1
Endothelial	AL121917.1	2.48	6.25	0.46	1
Endothelial	HIF1A-AS3	2.48	7.46	0.47	1
Endothelial	AL391294.1	2.48	9.15	0.48	1
Endothelial	FLJ16779	2.48	29.16	0.48	1
Endothelial	CACNA1C-IT3	2.48	10.19	0.49	1
Endothelial	TTC16	2.48	16.31	0.53	1
Endothelial	RPL7P47	2.48	1.57	0.75	1
Endothelial	AC025165.5	2.48	1.89	0.75	1
Endothelial	TAC1	2.48	6.56	0.75	1
Endothelial	LINC02387	2.48	6.39	0.75	1
Endothelial	SEPHS1P6	2.48	1.44	0.75	1
Endothelial	AL359092.2	2.48	1.04	0.76	1
Endothelial	KLK7	2.48	0.99	0.76	1
Endothelial	NUP37	2.49	50.33	0.088	0.98
Endothelial	KCNN4	2.49	371.89	0.19	1
Endothelial	RN7SL220P	2.49	132.21	0.2	1
Endothelial	TBX3	2.49	1585.83	0.22	1
Endothelial	PA2G4P4	2.49	8.27	0.22	1
Endothelial	SPRED3	2.49	24.65	0.24	1
Endothelial	RPS10P7	2.49	21.55	0.25	1
Endothelial	MMP2-AS1	2.49	23.18	0.27	1
Endothelial	LINC01473	2.49	9.79	0.27	1
Endothelial	PKD1L2	2.49	75.7	0.28	1
Endothelial	RN7SL482P	2.49	5.67	0.29	1
Endothelial	COLEC10	2.49	58.61	0.33	1
Endothelial	DDX3P1	2.49	8.18	0.34	1
Endothelial	RPS14P8	2.49	3.76	0.37	1
Endothelial	SNORD116-13	2.49	4.66	0.41	1
Endothelial	LINC02341	2.49	6.22	0.54	1
Endothelial	RBFOX1	2.49	20.38	0.54	1
Endothelial	AC018992.1	2.49	5.77	0.58	1
Endothelial	BEST3	2.49	18.63	0.58	1
Endothelial	AC026904.2	2.49	9.59	0.6	1
Endothelial	OR52H1	2.49	3.12	0.62	1
Endothelial	CEP164P1	2.49	7.72	0.63	1
Endothelial	UTS2	2.49	5.38	0.63	1
Endothelial	Z97653.2	2.49	4.81	0.63	1
Endothelial	TRAV23DV6	2.49	4.08	0.7	1
Endothelial	AC068254.2	2.49	3.93	0.71	1
Endothelial	CYP4A22	2.49	4.94	0.71	1
Endothelial	SPZ1	2.49	2.26	0.75	1
Endothelial	TAAR4P	2.49	3.18	0.75	1
Endothelial	RBP3	2.49	2.53	0.75	1
Endothelial	TRAJ42	2.49	1.14	0.75	1
Endothelial	DNM1P17	2.49	1.24	0.75	1
Endothelial	NDST1-AS1	2.49	1.24	0.75	1
Endothelial	AC090371.2	2.49	3.15	0.75	1
Endothelial	AC020728.1	2.49	2.39	0.76	1
Endothelial	GLIPR1L1	2.49	1	0.76	1
Endothelial	ARMH2	2.49	0.72	0.76	1
Endothelial	H2BC3	2.5	87.9	0.037	0.78
Endothelial	FCRL3	2.5	157.91	0.13	1
Endothelial	TRPV6	2.5	1835.16	0.18	1
Endothelial	H3C7	2.5	59.03	0.18	1
Endothelial	ABCA13	2.5	52.64	0.25	1
Endothelial	TBX21	2.5	267.21	0.25	1
Endothelial	MUC4	2.5	82.7	0.27	1
Endothelial	HSD17B7P2	2.5	16.28	0.28	1
Endothelial	POU6F2	2.5	136.52	0.29	1
Endothelial	RN7SL326P	2.5	2.89	0.33	1
Endothelial	HNRNPUL2-BSCL2	2.5	4.37	0.33	1
Endothelial	ASLP1	2.5	8.92	0.39	1
Endothelial	ATP12A	2.5	40.47	0.42	1
Endothelial	AP002847.1	2.5	6.97	0.51	1
Endothelial	OR2B11	2.5	20.33	0.51	1
Endothelial	GOLGA2P1	2.5	10.9	0.56	1
Endothelial	PCDHAC1	2.5	9.11	0.56	1
Endothelial	SOAT2	2.5	2.7	0.6	1
Endothelial	AC004672.2	2.5	2.41	0.61	1
Endothelial	MLIP	2.5	11.98	0.61	1
Endothelial	SETP10	2.5	5.65	0.63	1
Endothelial	DEFB1	2.5	3.9	0.67	1
Endothelial	RPL21P34	2.5	2.79	0.75	1
Endothelial	LINC01804	2.5	2.47	0.75	1
Endothelial	AC064862.3	2.5	0.92	0.76	1
Endothelial	AC090283.1	2.5	1.76	0.76	1
Endothelial	CCNE1	2.51	106.09	0.0095	0.46
Endothelial	SYNGR1	2.51	123.18	0.025	0.69
Endothelial	DCTPP1	2.51	43.47	0.046	0.84
Endothelial	GINS1	2.51	41.2	0.065	0.92
Endothelial	FBN2	2.51	4295.03	0.15	1
Endothelial	GJA5	2.51	564.74	0.2	1
Endothelial	NOP56P3	2.51	16.58	0.22	1
Endothelial	RPL7P46	2.51	10.37	0.26	1
Endothelial	CDCA8	2.51	37.69	0.27	1
Endothelial	SLC2A14	2.51	37.29	0.27	1
Endothelial	TPRXL	2.51	135.68	0.29	1
Endothelial	MISP3	2.51	47.45	0.3	1
Endothelial	CDH3	2.51	47.71	0.31	1
Endothelial	F10	2.51	39.06	0.33	1
Endothelial	HS3ST4	2.51	9.61	0.33	1
Endothelial	OSCP1	2.51	35.82	0.33	1
Endothelial	PPM1J	2.51	8.4	0.33	1
Endothelial	ATAD3C	2.51	18.48	0.34	1
Endothelial	AL157935.2	2.51	10.56	0.34	1
Endothelial	RPL7P14	2.51	11.2	0.38	1
Endothelial	Z83847.1	2.51	5.36	0.41	1
Endothelial	LINC01118	2.51	63.92	0.41	1
Endothelial	KLK1	2.51	7.82	0.47	1
Endothelial	PCA3	2.51	22.65	0.5	1
Endothelial	RNF32-AS1	2.51	6.78	0.51	1
Endothelial	RNA5SP492	2.51	4.6	0.53	1
Endothelial	FAM21FP	2.51	4.6	0.55	1
Endothelial	TRHDE-AS1	2.51	16.23	0.59	1
Endothelial	KRT8P4	2.51	10.48	0.65	1
Endothelial	MIR4300HG	2.51	6.41	0.66	1
Endothelial	LINC02519	2.51	10.92	0.69	1
Endothelial	AC078842.2	2.51	5.81	0.75	1
Endothelial	AL390816.3	2.51	4.29	0.75	1
Endothelial	GPX1P2	2.51	0.59	0.75	1
Endothelial	AC092647.3	2.51	0.85	0.75	1
Endothelial	KLRD1	2.52	616.01	0.072	0.95
Endothelial	AC012618.3	2.52	26.35	0.12	1
Endothelial	SLC7A2	2.52	902.63	0.14	1
Endothelial	LRRC20	2.52	26.09	0.23	1
Endothelial	CRACD	2.52	78.76	0.26	1
Endothelial	PLS1	2.52	23.88	0.31	1
Endothelial	CFAP161	2.52	8.06	0.37	1
Endothelial	AC068620.3	2.52	23.98	0.39	1
Endothelial	GMNC	2.52	9.2	0.43	1
Endothelial	LINC02820	2.52	16.12	0.44	1
Endothelial	CCDC180	2.52	13.21	0.45	1
Endothelial	RPL12P38	2.52	10.62	0.45	1
Endothelial	DIAPH2-AS1	2.52	4.21	0.46	1
Endothelial	RPL37P6	2.52	2.02	0.48	1
Endothelial	FABP7P1	2.52	5.07	0.53	1
Endothelial	HSD3BP1	2.52	8.01	0.61	1
Endothelial	AC243964.3	2.52	3.1	0.61	1
Endothelial	SPATA31D1	2.52	5.3	0.62	1
Endothelial	OGFRP1	2.52	3.42	0.66	1
Endothelial	MAPT-AS1	2.52	6.22	0.67	1
Endothelial	MROH2B	2.52	11.6	0.68	1
Endothelial	AC096721.1	2.52	3	0.68	1
Endothelial	AC007333.1	2.52	4.66	0.75	1
Endothelial	AC005090.1	2.52	3.2	0.75	1
Endothelial	AC068044.1	2.52	2.73	0.75	1
Endothelial	NPM1P17	2.52	3.59	0.75	1
Endothelial	LINC01548	2.52	1.29	0.75	1
Endothelial	NPM1P13	2.52	3.8	0.76	1
Endothelial	AC027801.1	2.53	19.21	0.091	0.99
Endothelial	USP43	2.53	241.94	0.1	1
Endothelial	RPL21P44	2.53	15.64	0.21	1
Endothelial	TEAD3	2.53	727	0.25	1
Endothelial	MIR193BHG	2.53	59.82	0.28	1
Endothelial	MINDY4	2.53	21.94	0.31	1
Endothelial	AC007182.1	2.53	11.83	0.37	1
Endothelial	FOXQ1	2.53	15.97	0.39	1
Endothelial	TUSC8	2.53	9.07	0.48	1
Endothelial	AP002812.5	2.53	4.04	0.49	1
Endothelial	LNCOC1	2.53	8.39	0.56	1
Endothelial	ADRA1A	2.53	13.16	0.58	1
Endothelial	OPRD1	2.53	10.01	0.59	1
Endothelial	TMEM196	2.53	8.41	0.61	1
Endothelial	AL031729.1	2.53	1.87	0.63	1
Endothelial	RPS10P5	2.53	1.85	0.63	1
Endothelial	IGLV1-44	2.53	9.83	0.63	1
Endothelial	PTHLH	2.53	7.06	0.67	1
Endothelial	CNGA2	2.53	3.84	0.75	1
Endothelial	AC008103.1	2.53	4.18	0.75	1
Endothelial	HNRNPA1P76	2.53	1.9	0.75	1
Endothelial	AL132765.1	2.53	4.08	0.75	1
Endothelial	BTF3P8	2.53	1.62	0.75	1
Endothelial	AC105031.2	2.53	1.73	0.75	1
Endothelial	CAPZA1P4	2.53	2.22	0.75	1
Endothelial	EPS8L1	2.54	1095.17	0.065	0.92
Endothelial	AP003108.4	2.54	15.96	0.13	1
Endothelial	CD96	2.54	464.58	0.16	1
Endothelial	TUBB1	2.54	30.46	0.17	1
Endothelial	PKIB	2.54	286.69	0.17	1
Endothelial	B3GALNT1	2.54	112.68	0.19	1
Endothelial	CCDC150	2.54	35.35	0.21	1
Endothelial	Z99572.1	2.54	27.79	0.23	1
Endothelial	SLC52A1	2.54	91.48	0.29	1
Endothelial	AANAT	2.54	5.83	0.48	1
Endothelial	RPL21P119	2.54	1	0.5	1
Endothelial	MYH8	2.54	12.52	0.52	1
Endothelial	ATP5MGP3	2.54	4.85	0.58	1
Endothelial	AL359095.1	2.54	6.2	0.61	1
Endothelial	NANOGP2	2.54	3.01	0.75	1
Endothelial	AC015660.3	2.54	2.09	0.75	1
Endothelial	LINC02395	2.54	4.12	0.75	1
Endothelial	CYP2AB1P	2.54	2.84	0.75	1
Endothelial	AC022695.2	2.54	4.08	0.75	1
Endothelial	DDC-AS1	2.54	1.52	0.75	1
Endothelial	AL353718.1	2.54	2.08	0.75	1
Endothelial	SMC4P1	2.54	0.56	0.75	1
Endothelial	TRIM64B	2.54	0.99	0.75	1
Endothelial	C20orf204	2.55	40.2	0.085	0.98
Endothelial	ANLN	2.55	107.65	0.12	1
Endothelial	MTND5P10	2.55	7.72	0.19	1
Endothelial	TSPAN12	2.55	129.97	0.21	1
Endothelial	AC132872.3	2.55	216.67	0.22	1
Endothelial	HS6ST1P1	2.55	20.28	0.28	1
Endothelial	MOXD1	2.55	23.4	0.37	1
Endothelial	SEPTIN4-AS1	2.55	33.69	0.38	1
Endothelial	LINC01515	2.55	36.8	0.39	1
Endothelial	MAP2K4P1	2.55	8.32	0.4	1
Endothelial	RAB19	2.55	4.7	0.55	1
Endothelial	NOS2	2.55	9.11	0.57	1
Endothelial	AL603865.1	2.55	2.84	0.57	1
Endothelial	DPYD-IT1	2.55	6.41	0.59	1
Endothelial	PRLHR	2.55	12.71	0.6	1
Endothelial	NLRP11	2.55	9.2	0.6	1
Endothelial	C11orf53	2.55	5.48	0.62	1
Endothelial	AC104806.2	2.55	4.37	0.63	1
Endothelial	CEBPE	2.55	5.08	0.63	1
Endothelial	AC092042.2	2.55	1.98	0.69	1
Endothelial	LINC02790	2.55	6.91	0.72	1
Endothelial	R3HDM2P2	2.55	2.11	0.74	1
Endothelial	ELMOD1	2.55	8.05	0.74	1
Endothelial	CPN1	2.55	6.31	0.75	1
Endothelial	AC068880.1	2.55	1.8	0.75	1
Endothelial	AL158070.1	2.55	1.75	0.75	1
Endothelial	TMEM246-AS1	2.55	1.95	0.75	1
Endothelial	AC104365.3	2.55	1.26	0.75	1
Endothelial	NAPEPLD	2.56	67.56	0.043	0.82
Endothelial	HSPB8	2.56	672.27	0.18	1
Endothelial	RAMP2-AS1	2.56	25.61	0.2	1
Endothelial	NCR3	2.56	46.8	0.46	1
Endothelial	MTCO3P23	2.56	21.26	0.49	1
Endothelial	RN7SL395P	2.56	1.51	0.51	1
Endothelial	AC083964.1	2.56	6.71	0.55	1
Endothelial	AC025263.1	2.56	4.13	0.58	1
Endothelial	LINC01122	2.56	10.86	0.61	1
Endothelial	DBF4P1	2.56	3.7	0.62	1
Endothelial	HMGB1P40	2.56	0.88	0.64	1
Endothelial	NPM1P19	2.56	1.55	0.64	1
Endothelial	LINC02720	2.56	2.88	0.75	1
Endothelial	AC079456.1	2.56	1.42	0.75	1
Endothelial	MTND1P10	2.56	1.49	0.75	1
Endothelial	MAGEA3	2.56	1.95	0.75	1
Endothelial	Z69720.1	2.56	1.21	0.75	1
Endothelial	FEN1	2.57	124.23	0.0029	0.21
Endothelial	CARD14	2.57	32.2	0.15	1
Endothelial	TMEM150C	2.57	73.58	0.17	1
Endothelial	TAC3	2.57	64.45	0.22	1
Endothelial	PACSIN1	2.57	13.95	0.26	1
Endothelial	CFAP74	2.57	17.32	0.28	1
Endothelial	TESMIN	2.57	24.46	0.28	1
Endothelial	AC104619.3	2.57	3.6	0.33	1
Endothelial	SLC52A3	2.57	27.59	0.34	1
Endothelial	AL161787.1	2.57	8.01	0.42	1
Endothelial	CHMP5P1	2.57	5.92	0.42	1
Endothelial	NPIPB2	2.57	8	0.45	1
Endothelial	SLC26A1	2.57	4.07	0.51	1
Endothelial	CALCB	2.57	6.52	0.52	1
Endothelial	LINC01952	2.57	3.01	0.59	1
Endothelial	CABP7	2.57	4.54	0.62	1
Endothelial	AC105129.1	2.57	1.95	0.7	1
Endothelial	AC009812.3	2.57	5.08	0.73	1
Endothelial	VAX1	2.57	6.15	0.74	1
Endothelial	FAM83C	2.57	6.15	0.74	1
Endothelial	AC095052.1	2.57	1.75	0.75	1
Endothelial	AL023754.1	2.57	4.26	0.75	1
Endothelial	ANKRD49P4	2.57	2.07	0.75	1
Endothelial	CLCN4	2.58	76.04	0.032	0.75
Endothelial	TRIM52-AS1	2.58	20.66	0.14	1
Endothelial	AL441883.1	2.58	9.57	0.18	1
Endothelial	LINC01554	2.58	27.68	0.23	1
Endothelial	AL138785.1	2.58	4.87	0.27	1
Endothelial	MTND4P14	2.58	10.19	0.29	1
Endothelial	LINC00964	2.58	16.07	0.29	1
Endothelial	RN7SL239P	2.58	11.26	0.32	1
Endothelial	AC005005.4	2.58	8.51	0.33	1
Endothelial	RHBDL2	2.58	17.96	0.33	1
Endothelial	BCLAF1P1	2.58	10.33	0.34	1
Endothelial	SYNE4	2.58	8.91	0.34	1
Endothelial	AP002360.1	2.58	11.51	0.36	1
Endothelial	BCL2L14	2.58	14.47	0.38	1
Endothelial	CLDN3	2.58	11.7	0.38	1
Endothelial	CFAP46	2.58	20.85	0.41	1
Endothelial	OR7E38P	2.58	8.39	0.43	1
Endothelial	AC018754.1	2.58	8.68	0.45	1
Endothelial	AC108463.3	2.58	13.29	0.45	1
Endothelial	KCTD9P1	2.58	11.63	0.45	1
Endothelial	NTN5	2.58	5.95	0.58	1
Endothelial	TOPORSLP	2.58	9.2	0.6	1
Endothelial	AC138304.1	2.58	6.41	0.67	1
Endothelial	ACOXL-AS1	2.58	5.82	0.71	1
Endothelial	BPIFB2	2.58	2.25	0.74	1
Endothelial	AL139397.1	2.58	2.8	0.74	1
Endothelial	LINC00871	2.58	3.81	0.74	1
Endothelial	AC011365.1	2.58	2.23	0.74	1
Endothelial	AC020937.1	2.58	3.21	0.75	1
Endothelial	LINC01641	2.58	4.73	0.75	1
Endothelial	CEACAM16	2.58	1.85	0.75	1
Endothelial	OR51B3P	2.58	1.25	0.75	1
Endothelial	H4C6	2.59	101.03	0.018	0.61
Endothelial	ZNF69	2.59	31.39	0.033	0.75
Endothelial	BUB1	2.59	55.58	0.05	0.86
Endothelial	CENPQ	2.59	28.93	0.15	1
Endothelial	BOLA3-AS1	2.59	9.6	0.31	1
Endothelial	ARHGAP28	2.59	427.29	0.31	1
Endothelial	RNU6-28P	2.59	2.74	0.39	1
Endothelial	VN1R83P	2.59	4.99	0.41	1
Endothelial	GAPDHP60	2.59	7.78	0.43	1
Endothelial	ZNF192P1	2.59	12.99	0.45	1
Endothelial	LHX4	2.59	16.21	0.46	1
Endothelial	POTEF	2.59	29.07	0.48	1
Endothelial	PNLIPRP1	2.59	7.89	0.49	1
Endothelial	FRRS1L	2.59	14.77	0.52	1
Endothelial	AC006372.3	2.59	14.05	0.52	1
Endothelial	MIR4290HG	2.59	7.21	0.59	1
Endothelial	CRTAC1	2.59	5.86	0.63	1
Endothelial	SLC36A3	2.59	5.71	0.65	1
Endothelial	AC010168.1	2.59	3.62	0.67	1
Endothelial	TMEM191C	2.59	1.03	0.69	1
Endothelial	LINC02471	2.59	5.98	0.71	1
Endothelial	OR5G5P	2.59	6	0.74	1
Endothelial	OR1J2	2.59	5.56	0.74	1
Endothelial	AC105416.1	2.59	1.99	0.75	1
Endothelial	AL590381.1	2.59	1.73	0.75	1
Endothelial	RN7SL688P	2.59	0.74	0.75	1
Endothelial	RN7SKP271	2.59	1.4	0.75	1
Endothelial	LINC02153	2.59	0.43	0.75	1
Endothelial	AL391335.1	2.59	0.42	0.75	1
Endothelial	SPIN4	2.6	68.26	0.014	0.55
Endothelial	AC074117.1	2.6	38.15	0.02	0.63
Endothelial	CENPX	2.6	56.59	0.061	0.91
Endothelial	MACC1	2.6	46.15	0.069	0.93
Endothelial	AHCTF1P1	2.6	16.59	0.075	0.95
Endothelial	HOOK1	2.6	95.09	0.081	0.97
Endothelial	GTF2H2C	2.6	17.24	0.081	0.97
Endothelial	B3GNT7	2.6	723.24	0.2	1
Endothelial	SYT6	2.6	29.74	0.28	1
Endothelial	AL353807.3	2.6	8.95	0.28	1
Endothelial	AC112191.2	2.6	2.09	0.42	1
Endothelial	NXNL2	2.6	9.85	0.43	1
Endothelial	STEAP3-AS1	2.6	10.39	0.45	1
Endothelial	AC060234.2	2.6	5.54	0.5	1
Endothelial	CAMK2B	2.6	3.82	0.54	1
Endothelial	LINC02097	2.6	5.3	0.62	1
Endothelial	RPL23AP58	2.6	1.28	0.63	1
Endothelial	AP001029.3	2.6	5.82	0.64	1
Endothelial	AC008892.1	2.6	7.57	0.64	1
Endothelial	ZAN	2.6	10.18	0.68	1
Endothelial	LEXM	2.6	6.45	0.69	1
Endothelial	OR5A1	2.6	11.31	0.7	1
Endothelial	AF131215.7	2.6	5.38	0.72	1
Endothelial	AC244100.2	2.6	2.34	0.73	1
Endothelial	AC011472.3	2.6	2.97	0.74	1
Endothelial	AC009549.1	2.6	4.08	0.74	1
Endothelial	MTCO1P55	2.6	1.52	0.74	1
Endothelial	SLAMF6P1	2.6	2.24	0.74	1
Endothelial	AC008946.1	2.6	0.8	0.75	1
Endothelial	AC036176.2	2.61	30.26	0.015	0.57
Endothelial	AC139769.1	2.61	68.87	0.016	0.58
Endothelial	DNMBP-AS1	2.61	13.15	0.083	0.97
Endothelial	CDPF1	2.61	28.48	0.16	1
Endothelial	AC005618.1	2.61	14.3	0.2	1
Endothelial	ZNF284	2.61	13.23	0.24	1
Endothelial	SLC26A10	2.61	15.15	0.26	1
Endothelial	Z95114.1	2.61	6.94	0.32	1
Endothelial	AP003352.1	2.61	10.97	0.32	1
Endothelial	AP001922.3	2.61	8.66	0.34	1
Endothelial	PLD5	2.61	19.32	0.36	1
Endothelial	JARID2-AS1	2.61	8.93	0.4	1
Endothelial	LINC02028	2.61	10.83	0.47	1
Endothelial	WWTR1-AS1	2.61	10.27	0.52	1
Endothelial	SYNDIG1L	2.61	7.22	0.53	1
Endothelial	PWAR1	2.61	5.91	0.59	1
Endothelial	LINC01899	2.61	8.61	0.62	1
Endothelial	AC124893.1	2.61	3.56	0.7	1
Endothelial	AC090983.1	2.61	4.74	0.74	1
Endothelial	SDR9C7	2.61	3.32	0.75	1
Endothelial	GAPDHP68	2.61	0.5	0.75	1
Endothelial	KLRB1	2.62	167.91	0.25	1
Endothelial	TMPRSS3	2.62	15.91	0.3	1
Endothelial	KRT86	2.62	85.94	0.32	1
Endothelial	AC106886.5	2.62	11.41	0.34	1
Endothelial	FENDRR	2.62	116.83	0.34	1
Endothelial	GFAP	2.62	10.73	0.37	1
Endothelial	ADD3-AS1	2.62	16.9	0.38	1
Endothelial	OR5AN1	2.62	6.39	0.48	1
Endothelial	DSTNP3	2.62	2.81	0.51	1
Endothelial	CCNA1	2.62	4.99	0.59	1
Endothelial	SNORD13E	2.62	3.52	0.66	1
Endothelial	AL359643.2	2.62	3.9	0.71	1
Endothelial	HJV	2.62	6.27	0.73	1
Endothelial	AC007349.2	2.62	6.03	0.74	1
Endothelial	AC016396.2	2.62	3.58	0.74	1
Endothelial	AL356750.1	2.62	7.82	0.74	1
Endothelial	GRM5-AS1	2.62	5.71	0.74	1
Endothelial	AL161757.5	2.62	3.12	0.74	1
Endothelial	PSMC1P2	2.62	0.7	0.74	1
Endothelial	AA06	2.62	2.14	0.74	1
Endothelial	MIR631	2.62	0.74	0.75	1
Endothelial	SNHG11	2.63	26.46	0.089	0.99
Endothelial	MUC16	2.63	260.2	0.14	1
Endothelial	DNAH3	2.63	35.04	0.2	1
Endothelial	NPY5R	2.63	12.33	0.33	1
Endothelial	SSTR3	2.63	13.95	0.33	1
Endothelial	IGSF1	2.63	37.25	0.36	1
Endothelial	AC020904.3	2.63	10.94	0.37	1
Endothelial	CYP4F3	2.63	13.29	0.37	1
Endothelial	UFSP1	2.63	6.34	0.42	1
Endothelial	TIGD4	2.63	8.27	0.45	1
Endothelial	GALR1	2.63	21.2	0.61	1
Endothelial	HMGB3P31	2.63	7.87	0.64	1
Endothelial	GGNBP1	2.63	7.49	0.68	1
Endothelial	AC016397.2	2.63	6.14	0.71	1
Endothelial	WASF1P1	2.63	3.94	0.74	1
Endothelial	PLUT	2.63	4.43	0.74	1
Endothelial	KPRP	2.63	9	0.74	1
Endothelial	RPS3AP18	2.63	1.26	0.74	1
Endothelial	MLXP1	2.63	1.25	0.74	1
Endothelial	TRMT10BP1	2.63	2.35	0.74	1
Endothelial	MIR579	2.63	0.89	0.74	1
Endothelial	AC093001.1	2.63	0.88	0.74	1
Endothelial	AP002754.2	2.63	0.65	0.74	1
Endothelial	FADS2	2.64	458.44	0.0038	0.25
Endothelial	AP000787.1	2.64	43.36	0.04	0.8
Endothelial	ARHGEF5	2.64	46.82	0.082	0.97
Endothelial	DSP	2.64	3462.12	0.084	0.97
Endothelial	AC020978.9	2.64	22.42	0.15	1
Endothelial	VGLL3	2.64	4065.51	0.16	1
Endothelial	ERI3-IT1	2.64	14.3	0.23	1
Endothelial	KCNK10	2.64	19.03	0.28	1
Endothelial	RNA5SP248	2.64	8.13	0.34	1
Endothelial	TMC3	2.64	18.41	0.42	1
Endothelial	THRB-IT1	2.64	17.55	0.43	1
Endothelial	TOB2P1	2.64	11.83	0.43	1
Endothelial	ENKUR	2.64	12.21	0.44	1
Endothelial	AL031595.2	2.64	25.85	0.45	1
Endothelial	AC117503.2	2.64	4.7	0.47	1
Endothelial	TUSC7	2.64	9.42	0.49	1
Endothelial	AL356489.2	2.64	8.28	0.54	1
Endothelial	AP000781.1	2.64	3.42	0.55	1
Endothelial	AC048351.1	2.64	4.92	0.64	1
Endothelial	LINC02754	2.64	4.08	0.67	1
Endothelial	AL390955.2	2.64	3.87	0.74	1
Endothelial	AL355990.1	2.64	2.24	0.74	1
Endothelial	AC239800.2	2.64	2.66	0.74	1
Endothelial	CXCL6	2.64	3.3	0.74	1
Endothelial	PDHA1P1	2.64	3.35	0.74	1
Endothelial	HMGB3P27	2.64	1.65	0.74	1
Endothelial	AC023983.2	2.64	1.11	0.74	1
Endothelial	AC091932.1	2.64	0.53	0.74	1
Endothelial	CA2	2.65	85.56	0.18	1
Endothelial	CDC45	2.65	32	0.22	1
Endothelial	AZU1	2.65	9.35	0.24	1
Endothelial	EBF2	2.65	28.58	0.29	1
Endothelial	TMEM238	2.65	13.45	0.3	1
Endothelial	RN7SL683P	2.65	39.89	0.35	1
Endothelial	AC080188.2	2.65	22.05	0.35	1
Endothelial	AL133410.1	2.65	9.08	0.4	1
Endothelial	PRL	2.65	43.62	0.43	1
Endothelial	CCDC201	2.65	8.2	0.43	1
Endothelial	LINC02447	2.65	7.05	0.43	1
Endothelial	LINC01068	2.65	8.21	0.47	1
Endothelial	AC007787.2	2.65	4.07	0.59	1
Endothelial	GLYATL1	2.65	6.87	0.62	1
Endothelial	AL354977.2	2.65	3.61	0.67	1
Endothelial	EIF4BP1	2.65	2.53	0.68	1
Endothelial	AL592182.2	2.65	6.78	0.7	1
Endothelial	AL359881.3	2.65	4.72	0.74	1
Endothelial	UCHL1-AS1	2.65	4.36	0.74	1
Endothelial	AL160281.1	2.65	1.51	0.74	1
Endothelial	AL355312.1	2.65	2.54	0.74	1
Endothelial	SNORA22B	2.65	0.78	0.75	1
Endothelial	AC006504.1	2.66	13.72	0.11	1
Endothelial	ZBED3-AS1	2.66	46.78	0.11	1
Endothelial	H2BC7	2.66	132.36	0.12	1
Endothelial	AC087633.2	2.66	26.22	0.13	1
Endothelial	HRK	2.66	24.97	0.14	1
Endothelial	BTN2A3P	2.66	37.47	0.15	1
Endothelial	PPP2R2B	2.66	76.2	0.16	1
Endothelial	RNF112	2.66	19	0.18	1
Endothelial	PKMYT1	2.66	39.77	0.18	1
Endothelial	PTN	2.66	188.94	0.21	1
Endothelial	FASLG	2.66	116.25	0.22	1
Endothelial	COL6A6	2.66	75.27	0.23	1
Endothelial	HSD17B6	2.66	41.25	0.25	1
Endothelial	IMPDH1P8	2.66	5.41	0.28	1
Endothelial	STPG1	2.66	26.16	0.29	1
Endothelial	SPATA41	2.66	12.35	0.38	1
Endothelial	GLULP4	2.66	4.05	0.44	1
Endothelial	LINC02551	2.66	8.06	0.45	1
Endothelial	RPL21P131	2.66	6.68	0.46	1
Endothelial	AC022509.2	2.66	9.42	0.47	1
Endothelial	AC068790.9	2.66	9.12	0.47	1
Endothelial	MTRNR2L11	2.66	1.34	0.48	1
Endothelial	ANKS4B	2.66	10.87	0.51	1
Endothelial	Z94721.2	2.66	3.77	0.52	1
Endothelial	AC073342.1	2.66	8.66	0.55	1
Endothelial	AC008147.4	2.66	3.45	0.66	1
Endothelial	PSMA8	2.66	3.23	0.67	1
Endothelial	AL008635.1	2.66	2.68	0.71	1
Endothelial	AC093300.1	2.66	2.27	0.74	1
Endothelial	RPL12P35	2.66	1.02	0.74	1
Endothelial	AC084030.1	2.66	2.1	0.74	1
Endothelial	ANKRD20A10P	2.66	5.31	0.74	1
Endothelial	OR52S1P	2.66	1.23	0.74	1
Endothelial	AP002833.2	2.66	1.68	0.74	1
Endothelial	KRT18P45	2.66	2.19	0.75	1
Endothelial	KRT18	2.67	1068.4	0.14	1
Endothelial	PCDH17	2.67	135.26	0.16	1
Endothelial	LINC00638	2.67	7.5	0.31	1
Endothelial	TSNAXIP1	2.67	7.76	0.34	1
Endothelial	AC099520.1	2.67	12.99	0.35	1
Endothelial	AL390957.1	2.67	32.57	0.37	1
Endothelial	EHF	2.67	11.62	0.38	1
Endothelial	SLC35F3	2.67	12.35	0.45	1
Endothelial	C2orf15	2.67	6.82	0.46	1
Endothelial	GALNT17	2.67	19.29	0.54	1
Endothelial	SKINT1L	2.67	4.81	0.54	1
Endothelial	LRTM2	2.67	6.23	0.55	1
Endothelial	TUBA8	2.67	5.08	0.55	1
Endothelial	LINC02418	2.67	6.89	0.57	1
Endothelial	AC011095.1	2.67	10.03	0.58	1
Endothelial	FOXG1	2.67	5.93	0.59	1
Endothelial	SNX5P2	2.67	2.01	0.64	1
Endothelial	AOX3P	2.67	5.05	0.68	1
Endothelial	KRT18P52	2.67	2.05	0.73	1
Endothelial	NEUROD1	2.67	2.6	0.74	1
Endothelial	AC084782.2	2.67	1.54	0.74	1
Endothelial	OIT3	2.67	1.87	0.74	1
Endothelial	RNU7-195P	2.67	3	0.74	1
Endothelial	AC008588.1	2.67	1.86	0.74	1
Endothelial	GOLGA6L4	2.67	3.25	0.74	1
Endothelial	AC079336.6	2.67	3.47	0.74	1
Endothelial	NT5DC1P2	2.67	0.47	0.74	1
Endothelial	SNCA	2.68	125.6	0.025	0.69
Endothelial	EPS8L2	2.68	857.32	0.057	0.89
Endothelial	AC055839.1	2.68	9.59	0.29	1
Endothelial	AL031772.1	2.68	13.21	0.31	1
Endothelial	LINC02609	2.68	32.51	0.4	1
Endothelial	CHAC1	2.68	10.41	0.41	1
Endothelial	TCHHL1	2.68	5.5	0.42	1
Endothelial	TPH2	2.68	13.36	0.43	1
Endothelial	ZNF492	2.68	3.49	0.52	1
Endothelial	ADAD1	2.68	6.07	0.6	1
Endothelial	AC020633.1	2.68	3.86	0.6	1
Endothelial	TMEFF2	2.68	12.39	0.6	1
Endothelial	PGAM1P7	2.68	1.98	0.62	1
Endothelial	RPL36AP51	2.68	0.64	0.62	1
Endothelial	SAGE1	2.68	11.93	0.63	1
Endothelial	LRRC10	2.68	8.38	0.68	1
Endothelial	OR2H2	2.68	5.89	0.72	1
Endothelial	NEUROD6	2.68	1.79	0.73	1
Endothelial	GOLGA6C	2.68	1.05	0.74	1
Endothelial	TEX54	2.68	3.91	0.74	1
Endothelial	AC092848.1	2.68	0.79	0.74	1
Endothelial	AL136988.2	2.68	0.82	0.74	1
Endothelial	AC005253.2	2.68	1.03	0.74	1
Endothelial	RNU6-621P	2.68	0.54	0.74	1
Endothelial	CTU1	2.69	29.27	0.013	0.54
Endothelial	LAGE3	2.69	32.22	0.08	0.96
Endothelial	SLC13A3	2.69	134.02	0.27	1
Endothelial	AC067750.1	2.69	15.62	0.27	1
Endothelial	HSD11B2	2.69	391.35	0.29	1
Endothelial	ZNF582-AS1	2.69	10.86	0.31	1
Endothelial	MRPL30P1	2.69	17.02	0.32	1
Endothelial	LINC01090	2.69	11.91	0.35	1
Endothelial	NDUFA9P1	2.69	18.77	0.35	1
Endothelial	KCNJ10	2.69	14.01	0.36	1
Endothelial	FZD9	2.69	11	0.37	1
Endothelial	PXT1	2.69	13.52	0.42	1
Endothelial	ANKRD53	2.69	19.24	0.42	1
Endothelial	CCT8P1	2.69	2.27	0.44	1
Endothelial	AC068790.7	2.69	9.04	0.5	1
Endothelial	TM4SF19-AS1	2.69	8.12	0.51	1
Endothelial	CHIA	2.69	8.72	0.55	1
Endothelial	OVOL2	2.69	6.07	0.59	1
Endothelial	AL354751.1	2.69	5.64	0.63	1
Endothelial	AC099567.1	2.69	4.86	0.68	1
Endothelial	AL512329.2	2.69	4.59	0.69	1
Endothelial	AC080014.1	2.69	7.05	0.71	1
Endothelial	CYP4F2	2.69	5.6	0.71	1
Endothelial	PRKAR2B-AS1	2.69	2.32	0.72	1
Endothelial	ADAM20P3	2.69	4.2	0.73	1
Endothelial	SPAG16-DT	2.69	1.72	0.73	1
Endothelial	AC009522.1	2.69	2.94	0.73	1
Endothelial	AC123777.1	2.69	0.78	0.74	1
Endothelial	RPL29P12	2.69	0.49	0.74	1
Endothelial	GIMAP3P	2.69	0.92	0.74	1
Endothelial	RNU6-1091P	2.69	0.67	0.74	1
Endothelial	NRL	2.7	15.77	0.11	1
Endothelial	GIHCG	2.7	28.14	0.14	1
Endothelial	PTMAP2	2.7	6.76	0.19	1
Endothelial	AC026691.1	2.7	14.86	0.2	1
Endothelial	CFL1P1	2.7	12.8	0.22	1
Endothelial	MROCKI	2.7	9.6	0.27	1
Endothelial	TCAF1P1	2.7	59.62	0.27	1
Endothelial	C10orf55	2.7	12.44	0.28	1
Endothelial	TBX5	2.7	527.21	0.29	1
Endothelial	LINC00221	2.7	63.72	0.31	1
Endothelial	AC011603.2	2.7	11.34	0.32	1
Endothelial	AC003080.1	2.7	51.37	0.35	1
Endothelial	POT1-AS1	2.7	25.79	0.42	1
Endothelial	SUSD5	2.7	12.5	0.48	1
Endothelial	AL603839.3	2.7	4.52	0.5	1
Endothelial	CBLC	2.7	5.96	0.51	1
Endothelial	AC022898.2	2.7	2.92	0.66	1
Endothelial	AL359915.1	2.7	4.45	0.72	1
Endothelial	HNRNPA1P28	2.7	0.9	0.72	1
Endothelial	LINC02077	2.7	1.27	0.73	1
Endothelial	SLC25A5P3	2.7	0.89	0.73	1
Endothelial	AL035670.1	2.7	1.55	0.74	1
Endothelial	MBOAT2	2.71	134.04	0.028	0.72
Endothelial	AC009533.1	2.71	28.11	0.041	0.8
Endothelial	LINC01341	2.71	31.82	0.2	1
Endothelial	TRIM6	2.71	17.18	0.21	1
Endothelial	CNTN6	2.71	20.6	0.28	1
Endothelial	EFHB	2.71	10.74	0.29	1
Endothelial	KRT81	2.71	26.58	0.3	1
Endothelial	LINC00571	2.71	14.32	0.33	1
Endothelial	CASC9	2.71	27.69	0.33	1
Endothelial	COL2A1	2.71	22.39	0.34	1
Endothelial	PCDHGC5	2.71	17.41	0.38	1
Endothelial	KRT4	2.71	11.18	0.4	1
Endothelial	CYP27C1	2.71	14.82	0.44	1
Endothelial	CCDC175	2.71	9.43	0.47	1
Endothelial	KRT77	2.71	8.34	0.49	1
Endothelial	ACTL10	2.71	5.69	0.54	1
Endothelial	AC013460.1	2.71	12.49	0.55	1
Endothelial	AL049629.2	2.71	6.25	0.56	1
Endothelial	KRT8P48	2.71	3.77	0.59	1
Endothelial	AC098476.1	2.71	2.18	0.7	1
Endothelial	LINC01861	2.71	4.7	0.72	1
Endothelial	AL008719.1	2.71	4.87	0.73	1
Endothelial	SALL4P1	2.71	2.3	0.73	1
Endothelial	AC027045.3	2.71	6.87	0.73	1
Endothelial	AC092747.1	2.71	1.76	0.73	1
Endothelial	OR10J9P	2.71	3.64	0.73	1
Endothelial	MKRN8P	2.71	2	0.73	1
Endothelial	OR8X1P	2.71	2.19	0.73	1
Endothelial	AC006288.1	2.71	2.39	0.73	1
Endothelial	AC091151.1	2.71	1.62	0.74	1
Endothelial	PRKCZ	2.72	1087.68	0.0086	0.44
Endothelial	BLVRB	2.72	305.33	0.017	0.6
Endothelial	HERC2P7	2.72	22.78	0.15	1
Endothelial	THBS3-AS1	2.72	12.08	0.32	1
Endothelial	AL139011.1	2.72	9.51	0.33	1
Endothelial	DHRS2	2.72	54.44	0.34	1
Endothelial	TNMD	2.72	11.86	0.35	1
Endothelial	LMOD2	2.72	11.22	0.38	1
Endothelial	AC004771.1	2.72	5.47	0.4	1
Endothelial	C2orf16	2.72	19.08	0.44	1
Endothelial	AL355073.2	2.72	9.71	0.57	1
Endothelial	RANBP20P	2.72	3.99	0.69	1
Endothelial	AC005252.3	2.72	1.51	0.73	1
Endothelial	LRRC7-AS1	2.72	4.1	0.73	1
Endothelial	AC109464.1	2.72	0.72	0.73	1
Endothelial	AC009318.1	2.73	21.2	0.053	0.87
Endothelial	HULC	2.73	106.69	0.11	1
Endothelial	NRXN3	2.73	66.49	0.18	1
Endothelial	ACTBP15	2.73	4.99	0.18	1
Endothelial	SLC2A4	2.73	16.55	0.22	1
Endothelial	HNRNPH1P1	2.73	18.08	0.25	1
Endothelial	LINC01133	2.73	47.86	0.26	1
Endothelial	AC012073.1	2.73	10.23	0.31	1
Endothelial	PCOLCE-AS1	2.73	11.16	0.32	1
Endothelial	AC104162.1	2.73	15.31	0.39	1
Endothelial	AL355306.2	2.73	9.01	0.4	1
Endothelial	AL158064.1	2.73	14.58	0.43	1
Endothelial	AL022328.3	2.73	3.77	0.46	1
Endothelial	LINC00327	2.73	5.55	0.5	1
Endothelial	GABRA6	2.73	12.75	0.5	1
Endothelial	KRTAP26-1	2.73	18.58	0.5	1
Endothelial	ALDOB	2.73	7.56	0.56	1
Endothelial	HNF1A	2.73	6.67	0.62	1
Endothelial	AC015920.1	2.73	2.1	0.64	1
Endothelial	PITPNM2-AS1	2.73	4.7	0.73	1
Endothelial	AC007993.1	2.73	4.92	0.73	1
Endothelial	LINC01230	2.73	5.01	0.73	1
Endothelial	AL365184.1	2.73	1.7	0.73	1
Endothelial	AL358790.1	2.73	2	0.73	1
Endothelial	RPSAP12	2.73	1.51	0.73	1
Endothelial	TCF24	2.73	1.59	0.73	1
Endothelial	AP004247.2	2.73	0.44	0.73	1
Endothelial	AC016910.1	2.73	2.08	0.74	1
Endothelial	PRNCR1	2.74	34.13	0.11	1
Endothelial	SDC1	2.74	1914.2	0.18	1
Endothelial	HYAL3	2.74	11.61	0.2	1
Endothelial	C17orf49	2.74	20.18	0.28	1
Endothelial	RGS13	2.74	11.03	0.29	1
Endothelial	ERCC6L	2.74	32.43	0.31	1
Endothelial	HPX	2.74	23.61	0.35	1
Endothelial	GADL1	2.74	12.2	0.42	1
Endothelial	CD40LG	2.74	19.16	0.42	1
Endothelial	DRC1	2.74	12.32	0.43	1
Endothelial	AL358933.1	2.74	5.42	0.44	1
Endothelial	ZBED2	2.74	12.88	0.47	1
Endothelial	ACTN4P1	2.74	1.04	0.48	1
Endothelial	AL157871.1	2.74	7.61	0.51	1
Endothelial	LINC02554	2.74	10.64	0.59	1
Endothelial	SPEM3	2.74	4.71	0.62	1
Endothelial	CEACAM5	2.74	2.84	0.65	1
Endothelial	HMGB1P13	2.74	3.74	0.73	1
Endothelial	LNCPRESS1	2.74	2.28	0.73	1
Endothelial	H2BC16P	2.74	6.53	0.73	1
Endothelial	FAM25A	2.74	0.5	0.73	1
Endothelial	CENPF	2.75	423.5	0.018	0.6
Endothelial	FFAR2	2.75	90.42	0.13	1
Endothelial	SLC9A7P1	2.75	68.28	0.15	1
Endothelial	KCNH8	2.75	21.4	0.17	1
Endothelial	ASNS	2.75	18.32	0.18	1
Endothelial	WASF3	2.75	34.6	0.28	1
Endothelial	TKTL1	2.75	66.65	0.32	1
Endothelial	RPL23AP2	2.75	4.02	0.4	1
Endothelial	LRIT3	2.75	12.85	0.41	1
Endothelial	CKMT1B	2.75	10.06	0.42	1
Endothelial	AC123595.1	2.75	12.61	0.45	1
Endothelial	LINC00624	2.75	10.84	0.46	1
Endothelial	SERPINI2	2.75	4.77	0.53	1
Endothelial	RN7SKP115	2.75	6.2	0.54	1
Endothelial	GABRQ	2.75	6.72	0.54	1
Endothelial	NXPE1	2.75	18.67	0.55	1
Endothelial	AC021517.1	2.75	4.75	0.56	1
Endothelial	OPCML	2.75	11.08	0.56	1
Endothelial	AL157871.6	2.75	3.37	0.59	1
Endothelial	AC126182.1	2.75	2.3	0.73	1
Endothelial	MOGAT2	2.75	0.93	0.73	1
Endothelial	AC074035.1	2.75	0.93	0.73	1
Endothelial	AL121790.1	2.75	5.03	0.73	1
Endothelial	KDM4E	2.75	3.06	0.73	1
Endothelial	AC091588.3	2.75	1.19	0.73	1
Endothelial	SUN5	2.75	0.69	0.73	1
Endothelial	FAM66E	2.75	0.81	0.74	1
Endothelial	TUBG1	2.76	122.64	0.031	0.74
Endothelial	DCLRE1A	2.76	57.94	0.045	0.83
Endothelial	GINS3	2.76	23.7	0.15	1
Endothelial	SNORA80B	2.76	21.28	0.15	1
Endothelial	SPNS1	2.76	22.82	0.18	1
Endothelial	AC006027.1	2.76	14.23	0.21	1
Endothelial	HNRNPCP1	2.76	21.94	0.21	1
Endothelial	NUP210L	2.76	21.23	0.23	1
Endothelial	ZNF19	2.76	36.94	0.23	1
Endothelial	TAS2R5	2.76	7.5	0.25	1
Endothelial	FAM86C2P	2.76	9.08	0.34	1
Endothelial	SMPDL3B	2.76	8.4	0.38	1
Endothelial	RN7SL45P	2.76	3.62	0.38	1
Endothelial	AL133373.2	2.76	15.96	0.39	1
Endothelial	CCDC158	2.76	20.92	0.41	1
Endothelial	LINC00612	2.76	9.83	0.42	1
Endothelial	LINC01597	2.76	6.93	0.45	1
Endothelial	GPR50	2.76	13.34	0.45	1
Endothelial	MTND5P12	2.76	4.17	0.46	1
Endothelial	CAMP	2.76	7.42	0.47	1
Endothelial	AP002840.2	2.76	6.07	0.49	1
Endothelial	LINC01427	2.76	12.5	0.5	1
Endothelial	AC129492.1	2.76	5.62	0.52	1
Endothelial	LINC00293	2.76	8.89	0.63	1
Endothelial	HMGB3P11	2.76	2.93	0.68	1
Endothelial	CLCA4	2.76	7.35	0.73	1
Endothelial	AC007848.2	2.76	1	0.73	1
Endothelial	CYP4F24P	2.76	2.7	0.73	1
Endothelial	AMMECR1LP1	2.76	3.11	0.73	1
Endothelial	RNY4P37	2.76	0.63	0.73	1
Endothelial	AC007566.2	2.76	0.6	0.73	1
Endothelial	PRKN	2.77	29.01	0.039	0.8
Endothelial	SMIM27	2.77	16.25	0.11	1
Endothelial	PAFAH1B3	2.77	39.95	0.17	1
Endothelial	HMBOX1-IT1	2.77	5.8	0.24	1
Endothelial	XKRX	2.77	31.72	0.29	1
Endothelial	SLC2A3P4	2.77	9.19	0.3	1
Endothelial	AC025031.3	2.77	6.81	0.38	1
Endothelial	WFDC21P	2.77	6.39	0.39	1
Endothelial	AC079414.3	2.77	4.71	0.44	1
Endothelial	AL590764.1	2.77	7.54	0.45	1
Endothelial	LINC01901	2.77	8.1	0.46	1
Endothelial	ZDHHC19	2.77	4.15	0.51	1
Endothelial	RGS9BP	2.77	5.28	0.51	1
Endothelial	LINC02147	2.77	4.3	0.66	1
Endothelial	AP003497.1	2.77	8.4	0.68	1
Endothelial	LYPD9P	2.77	3.16	0.73	1
Endothelial	RLIMP2	2.77	3.06	0.73	1
Endothelial	SNX2P1	2.77	3.19	0.73	1
Endothelial	BPIFC	2.77	4.95	0.73	1
Endothelial	DNAJB6P5	2.77	4.5	0.73	1
Endothelial	LINC01708	2.77	1.99	0.73	1
Endothelial	AC024405.1	2.77	3.28	0.73	1
Endothelial	LINC00943	2.77	7.24	0.73	1
Endothelial	H2AC11	2.78	176.44	0.021	0.65
Endothelial	ATP8B3	2.78	39.52	0.075	0.95
Endothelial	AC097359.2	2.78	22.87	0.086	0.98
Endothelial	ADAT3	2.78	32.83	0.19	1
Endothelial	AGTR1	2.78	638.9	0.24	1
Endothelial	LINC02656	2.78	19.95	0.24	1
Endothelial	AL358781.1	2.78	10.02	0.25	1
Endothelial	AC004947.2	2.78	12.25	0.31	1
Endothelial	ZFP91P1	2.78	11.92	0.31	1
Endothelial	MTFP1	2.78	9.26	0.39	1
Endothelial	RAB1C	2.78	3.79	0.4	1
Endothelial	LINC00461	2.78	11.08	0.59	1
Endothelial	GPR82	2.78	3.81	0.6	1
Endothelial	RASGRF2-AS1	2.78	6.73	0.62	1
Endothelial	OTX1	2.78	3.15	0.72	1
Endothelial	LINC00887	2.78	11.29	0.72	1
Endothelial	MYBPHL	2.78	2.41	0.73	1
Endothelial	NKX2-1-AS1	2.78	2.37	0.73	1
Endothelial	AC104211.2	2.78	3.1	0.73	1
Endothelial	SUCLA2P2	2.78	0.45	0.73	1
Endothelial	CCNB1	2.79	84.91	0.018	0.6
Endothelial	AC090498.1	2.79	123.88	0.22	1
Endothelial	TMOD1	2.79	62.29	0.26	1
Endothelial	LINC02532	2.79	27.09	0.32	1
Endothelial	TMEM198	2.79	12.5	0.33	1
Endothelial	AC004466.1	2.79	5.64	0.35	1
Endothelial	AC103858.1	2.79	6.33	0.35	1
Endothelial	PTGDR	2.79	36.96	0.39	1
Endothelial	Z98048.1	2.79	5.31	0.4	1
Endothelial	NT5DC4	2.79	9.99	0.46	1
Endothelial	FOXC2	2.79	10.12	0.62	1
Endothelial	SETP8	2.79	2.01	0.62	1
Endothelial	AC090409.1	2.79	4.43	0.66	1
Endothelial	AC093248.1	2.79	3.01	0.72	1
Endothelial	AC009975.2	2.79	5.85	0.72	1
Endothelial	IGKV2-24	2.79	1.33	0.73	1
Endothelial	GFRA3	2.79	1.86	0.73	1
Endothelial	MIR3153	2.79	0.59	0.73	1
Endothelial	AL031775.2	2.79	1.28	0.73	1
Endothelial	AL358335.2	2.79	0.99	0.73	1
Endothelial	AC018953.1	2.79	0.53	0.73	1
Endothelial	HAUS1P2	2.79	0.67	0.73	1
Endothelial	LINC01443	2.79	0.8	0.73	1
Endothelial	AP000753.3	2.79	0.65	0.73	1
Endothelial	TOP2A	2.8	261.39	0.0048	0.3
Endothelial	NME1	2.8	40.07	0.026	0.7
Endothelial	LINC01215	2.8	28.13	0.28	1
Endothelial	FFAR4	2.8	8.64	0.35	1
Endothelial	KLRC4-KLRK1	2.8	13.2	0.37	1
Endothelial	CHRM5	2.8	13.72	0.45	1
Endothelial	AC139491.2	2.8	7.12	0.51	1
Endothelial	GUCY2D	2.8	6.36	0.54	1
Endothelial	AC022966.1	2.8	4.09	0.54	1
Endothelial	MAP3K20-AS1	2.8	7.03	0.6	1
Endothelial	ADGRG7	2.8	6.29	0.65	1
Endothelial	AF279873.3	2.8	6.78	0.7	1
Endothelial	AC010198.1	2.8	2.78	0.72	1
Endothelial	SLC24A3-AS1	2.8	4.36	0.72	1
Endothelial	AC009501.1	2.8	3.12	0.72	1
Endothelial	AC005840.3	2.8	3.26	0.72	1
Endothelial	AL132642.2	2.8	1.47	0.72	1
Endothelial	RBM22P5	2.8	3.47	0.72	1
Endothelial	AL589702.1	2.8	1.02	0.73	1
Endothelial	TCP1P3	2.8	1.19	0.73	1
Endothelial	DNAH8-AS1	2.8	1.82	0.73	1
Endothelial	E2F6P4	2.8	1.47	0.73	1
Endothelial	PRKAR2B	2.81	315.46	0.038	0.79
Endothelial	KIF18A	2.81	46.79	0.082	0.97
Endothelial	CFAP47	2.81	23.68	0.15	1
Endothelial	REXO5	2.81	20.45	0.21	1
Endothelial	RN7SL208P	2.81	13.77	0.21	1
Endothelial	COL20A1	2.81	12.37	0.23	1
Endothelial	LURAP1	2.81	30.36	0.23	1
Endothelial	AC007598.1	2.81	8.72	0.25	1
Endothelial	PCYT1B	2.81	29.48	0.27	1
Endothelial	RIBC2	2.81	11.6	0.27	1
Endothelial	CASC2	2.81	22.79	0.3	1
Endothelial	LIPH	2.81	6.34	0.47	1
Endothelial	SNRPGP9	2.81	2.39	0.59	1
Endothelial	PRSS37	2.81	5.03	0.6	1
Endothelial	NXPE2	2.81	7.84	0.62	1
Endothelial	AC092118.1	2.81	2.55	0.64	1
Endothelial	AC004801.6	2.81	2.97	0.66	1
Endothelial	LINC00559	2.81	7.66	0.67	1
Endothelial	AC073525.1	2.81	2.93	0.68	1
Endothelial	LINC02217	2.81	6.28	0.7	1
Endothelial	TAS2R1	2.81	3.97	0.72	1
Endothelial	DNAAF4	2.81	3.97	0.72	1
Endothelial	LRFN2	2.81	2.35	0.72	1
Endothelial	AL354702.1	2.81	1.1	0.72	1
Endothelial	AC108025.1	2.81	3.47	0.72	1
Endothelial	DYRK3-AS1	2.81	0.94	0.73	1
Endothelial	LCE2B	2.81	1.47	0.73	1
Endothelial	TLL2	2.82	18.1	0.21	1
Endothelial	AC016542.3	2.82	11.32	0.23	1
Endothelial	AC099329.2	2.82	124.97	0.25	1
Endothelial	MT-TA	2.82	129.03	0.28	1
Endothelial	AL731569.1	2.82	18.59	0.29	1
Endothelial	DNAH17-AS1	2.82	18.17	0.34	1
Endothelial	RPL7P50	2.82	6.29	0.35	1
Endothelial	ESR2	2.82	15.54	0.39	1
Endothelial	ALOX15P1	2.82	7.87	0.5	1
Endothelial	IL13RA2	2.82	8.88	0.55	1
Endothelial	CAPN13	2.82	9.32	0.57	1
Endothelial	WBP11P3	2.82	3.93	0.6	1
Endothelial	CAPN9	2.82	4.66	0.62	1
Endothelial	LINC02817	2.82	11.15	0.64	1
Endothelial	MAGEB18	2.82	4.45	0.72	1
Endothelial	ANGPTL3	2.82	3.41	0.72	1
Endothelial	TSGA13	2.82	3.69	0.72	1
Endothelial	RN7SKP1	2.82	0.95	0.72	1
Endothelial	CNMD	2.82	2.05	0.72	1
Endothelial	RN7SKP264	2.82	0.73	0.72	1
Endothelial	LINC02664	2.82	1.2	0.72	1
Endothelial	AL021397.1	2.82	0.7	0.73	1
Endothelial	C5orf66	2.83	20.57	0.042	0.81
Endothelial	LINC00551	2.83	21.05	0.24	1
Endothelial	AL121845.1	2.83	5.63	0.27	1
Endothelial	AC010247.2	2.83	14.57	0.3	1
Endothelial	RPP38-DT	2.83	4.73	0.33	1
Endothelial	AP000974.1	2.83	5.22	0.35	1
Endothelial	RAB25	2.83	27	0.36	1
Endothelial	AC215522.2	2.83	46.92	0.36	1
Endothelial	AC006116.7	2.83	7.63	0.42	1
Endothelial	AP000487.1	2.83	4.17	0.63	1
Endothelial	AC023282.1	2.83	6.07	0.66	1
Endothelial	AL079301.1	2.83	3.28	0.68	1
Endothelial	MAPK6P2	2.83	5.26	0.72	1
Endothelial	AC096586.1	2.83	2.35	0.72	1
Endothelial	KCNMB2	2.83	3.37	0.72	1
Endothelial	AC011416.3	2.83	2.76	0.72	1
Endothelial	FMN2P1	2.83	0.65	0.72	1
Endothelial	RPL13AP	2.83	2.18	0.72	1
Endothelial	RPEP2	2.83	1.89	0.72	1
Endothelial	RPS17P2	2.83	0.59	0.73	1
Endothelial	RN7SKP79	2.84	8.05	0.11	1
Endothelial	AC010287.1	2.84	12.79	0.16	1
Endothelial	USH2A	2.84	46.54	0.17	1
Endothelial	AC005696.3	2.84	10.12	0.17	1
Endothelial	NPR3	2.84	128.52	0.21	1
Endothelial	DNM3OS	2.84	46.18	0.29	1
Endothelial	AL691426.1	2.84	21.75	0.31	1
Endothelial	RNF39	2.84	17.08	0.33	1
Endothelial	AC008915.1	2.84	10.65	0.4	1
Endothelial	MGC27382	2.84	21.75	0.45	1
Endothelial	AC015804.1	2.84	6.41	0.54	1
Endothelial	AL356124.1	2.84	7.85	0.58	1
Endothelial	AC021218.1	2.84	7.5	0.6	1
Endothelial	MYOSLID	2.84	9.21	0.64	1
Endothelial	OR5AM1P	2.84	6.37	0.67	1
Endothelial	CRISP1	2.84	11.92	0.7	1
Endothelial	IQCF5-AS1	2.84	4.78	0.7	1
Endothelial	SIGLECL1	2.84	7.91	0.72	1
Endothelial	IARS2P1	2.84	3.29	0.72	1
Endothelial	AC018462.1	2.84	1.5	0.72	1
Endothelial	AL450326.2	2.84	2.29	0.72	1
Endothelial	CACNA1G-AS1	2.84	1.27	0.72	1
Endothelial	H2BC15	2.85	79.67	0.0077	0.41
Endothelial	MATN1	2.85	53.59	0.07	0.94
Endothelial	LAD1	2.85	116.87	0.13	1
Endothelial	MGAT3	2.85	231.17	0.19	1
Endothelial	MMP24	2.85	13.59	0.19	1
Endothelial	C9orf131	2.85	6.93	0.24	1
Endothelial	DSC3	2.85	228.18	0.26	1
Endothelial	BET1-AS1	2.85	16.76	0.33	1
Endothelial	DPP6	2.85	29.4	0.36	1
Endothelial	AC007485.2	2.85	13.39	0.37	1
Endothelial	DND1	2.85	4.94	0.38	1
Endothelial	AL096855.1	2.85	6.95	0.44	1
Endothelial	SUMO1P3	2.85	2.3	0.45	1
Endothelial	SORCS3	2.85	10.4	0.45	1
Endothelial	AC120498.4	2.85	5.56	0.62	1
Endothelial	TGM5	2.85	3.87	0.72	1
Endothelial	AC004014.1	2.85	1.43	0.72	1
Endothelial	AC008154.2	2.85	0.99	0.72	1
Endothelial	TFPI2	2.86	7932.25	0.076	0.96
Endothelial	RPL26P19	2.86	6.66	0.12	1
Endothelial	CST7	2.86	494.9	0.19	1
Endothelial	WNT3	2.86	24.22	0.26	1
Endothelial	ADGRL3	2.86	138.79	0.27	1
Endothelial	PAPPA-AS1	2.86	55.19	0.35	1
Endothelial	AL390195.1	2.86	4.57	0.39	1
Endothelial	ZFR2	2.86	9.39	0.39	1
Endothelial	CCR9	2.86	16.32	0.41	1
Endothelial	HMGA2-AS1	2.86	6.31	0.48	1
Endothelial	DDX10P2	2.86	4.7	0.49	1
Endothelial	LRRC74B	2.86	4.15	0.49	1
Endothelial	BZW1-AS1	2.86	3.12	0.5	1
Endothelial	OPN5	2.86	15.74	0.51	1
Endothelial	AC123912.2	2.86	4.03	0.6	1
Endothelial	AL513218.1	2.86	3.91	0.71	1
Endothelial	AL355602.1	2.86	4.5	0.72	1
Endothelial	NEUROG2-AS1	2.86	2.55	0.72	1
Endothelial	AC108082.1	2.86	0.92	0.72	1
Endothelial	WARS1P1	2.86	0.97	0.72	1
Endothelial	AL161757.3	2.86	1.61	0.72	1
Endothelial	AC074366.1	2.86	3.15	0.72	1
Endothelial	NCAM1-AS1	2.86	1.12	0.72	1
Endothelial	AC006064.1	2.86	0.52	0.72	1
Endothelial	IMMP1L	2.87	22.5	0.15	1
Endothelial	RPS4XP6	2.87	7.48	0.16	1
Endothelial	LINC00702	2.87	46.9	0.28	1
Endothelial	MYL6P3	2.87	1.82	0.36	1
Endothelial	METTL7B	2.87	44.56	0.39	1
Endothelial	IGHV3-15	2.87	11.92	0.41	1
Endothelial	MROH7	2.87	16.86	0.41	1
Endothelial	AC130466.1	2.87	8.38	0.59	1
Endothelial	KIF4B	2.87	10.16	0.65	1
Endothelial	LINC02607	2.87	7.31	0.72	1
Endothelial	HMGB1P12	2.87	7.92	0.72	1
Endothelial	AL512328.1	2.87	2.77	0.72	1
Endothelial	AL583859.2	2.87	2.64	0.72	1
Endothelial	EIF2S2P2	2.87	1.43	0.72	1
Endothelial	DSCC1	2.88	23.21	0.081	0.97
Endothelial	KLHDC7B	2.88	11.1	0.18	1
Endothelial	HROB	2.88	15.05	0.19	1
Endothelial	ART4	2.88	48.38	0.22	1
Endothelial	ZSCAN4	2.88	36.12	0.27	1
Endothelial	FBXO39	2.88	14.9	0.28	1
Endothelial	TTC23L-AS1	2.88	8.52	0.31	1
Endothelial	FCRL6	2.88	115.56	0.34	1
Endothelial	DUOX2	2.88	12.8	0.38	1
Endothelial	AL359918.1	2.88	2.17	0.39	1
Endothelial	RFPL3S	2.88	12.09	0.41	1
Endothelial	LINC01933	2.88	7.37	0.44	1
Endothelial	FSTL5	2.88	14.71	0.52	1
Endothelial	AP003025.1	2.88	9.12	0.53	1
Endothelial	AC103746.1	2.88	3.14	0.55	1
Endothelial	FAM71F1	2.88	5.21	0.67	1
Endothelial	LINC01186	2.88	2.76	0.68	1
Endothelial	PMS2P5	2.88	2.33	0.7	1
Endothelial	AL139396.1	2.88	1.65	0.7	1
Endothelial	FAM27E5	2.88	1.5	0.72	1
Endothelial	HRH4	2.88	5.39	0.72	1
Endothelial	LINC01650	2.88	1.6	0.72	1
Endothelial	RNU6-490P	2.88	1.02	0.73	1
Endothelial	SLC23A3	2.89	14.49	0.097	1
Endothelial	WIPF3	2.89	27.42	0.13	1
Endothelial	AC008040.1	2.89	12.8	0.17	1
Endothelial	NBEAP1	2.89	14.88	0.26	1
Endothelial	ZNF239	2.89	20.79	0.27	1
Endothelial	PRSS12	2.89	144.02	0.27	1
Endothelial	LEP	2.89	13.22	0.31	1
Endothelial	LINC01226	2.89	23.11	0.32	1
Endothelial	ACE2	2.89	20.64	0.32	1
Endothelial	AC245128.3	2.89	128.68	0.32	1
Endothelial	AC058791.1	2.89	8.09	0.32	1
Endothelial	LINC02109	2.89	32.82	0.34	1
Endothelial	B4GALNT1	2.89	14.55	0.38	1
Endothelial	SETP6	2.89	4.98	0.4	1
Endothelial	KCNIP4-IT1	2.89	13.33	0.43	1
Endothelial	PTPRZ1	2.89	18.63	0.45	1
Endothelial	AC016766.1	2.89	5.2	0.57	1
Endothelial	AC135012.1	2.89	4.09	0.59	1
Endothelial	AC008121.1	2.89	3.13	0.59	1
Endothelial	AC055716.2	2.89	5.4	0.6	1
Endothelial	AC126407.1	2.89	5.38	0.69	1
Endothelial	GPR141BP	2.89	1.94	0.7	1
Endothelial	AL591742.2	2.89	3.21	0.71	1
Endothelial	ACSBG2	2.89	3.21	0.71	1
Endothelial	KIAA2012-AS1	2.89	2.54	0.72	1
Endothelial	LINC02747	2.89	1.99	0.72	1
Endothelial	AC092819.1	2.89	1.28	0.72	1
Endothelial	TRBV6-2	2.89	3.25	0.72	1
Endothelial	RNA5SP93	2.89	0.77	0.72	1
Endothelial	MCM2	2.9	338.99	0.0067	0.38
Endothelial	C3orf35	2.9	39.78	0.084	0.97
Endothelial	PTTG1	2.9	31.5	0.12	1
Endothelial	AC112512.1	2.9	12.71	0.18	1
Endothelial	AC008079.1	2.9	26.79	0.22	1
Endothelial	PRELP	2.9	192.53	0.24	1
Endothelial	MUC12	2.9	19.63	0.3	1
Endothelial	MEX3A	2.9	13.33	0.36	1
Endothelial	REELD1	2.9	3.94	0.46	1
Endothelial	ANKRD44-AS1	2.9	4.85	0.52	1
Endothelial	TRBV2	2.9	8.71	0.57	1
Endothelial	AF121898.1	2.9	8.83	0.57	1
Endothelial	SLC1A6	2.9	8.9	0.59	1
Endothelial	MLANA	2.9	4.65	0.66	1
Endothelial	OR8G3P	2.9	3.12	0.67	1
Endothelial	OR7E100P	2.9	3.14	0.71	1
Endothelial	USH2A-AS1	2.9	1.65	0.71	1
Endothelial	DUX4L19	2.9	4.11	0.71	1
Endothelial	AC092687.1	2.9	1.79	0.72	1
Endothelial	RECQL4	2.91	47.27	0.027	0.71
Endothelial	DLX6	2.91	32.57	0.16	1
Endothelial	AC025178.1	2.91	10.33	0.18	1
Endothelial	LEAP2	2.91	10.46	0.24	1
Endothelial	AL645941.3	2.91	10.09	0.24	1
Endothelial	AC083880.1	2.91	7.97	0.25	1
Endothelial	RN7SL449P	2.91	7.03	0.26	1
Endothelial	OXTR	2.91	22.66	0.35	1
Endothelial	CSMD2	2.91	42.81	0.36	1
Endothelial	SIRT4	2.91	8.05	0.45	1
Endothelial	BCDIN3D-AS1	2.91	10.35	0.46	1
Endothelial	SOX11	2.91	10.93	0.49	1
Endothelial	AL157902.1	2.91	7.95	0.52	1
Endothelial	RIMS4	2.91	7.91	0.53	1
Endothelial	AC084125.4	2.91	3.09	0.54	1
Endothelial	TSPEAR	2.91	12.54	0.58	1
Endothelial	PRDM9	2.91	9.29	0.61	1
Endothelial	KF456110.1	2.91	5.77	0.62	1
Endothelial	AL157832.2	2.91	4.89	0.71	1
Endothelial	C8orf74	2.91	7.49	0.71	1
Endothelial	SATB2-AS1	2.91	4.74	0.71	1
Endothelial	GTF3C6P2	2.91	1.78	0.71	1
Endothelial	AC007663.2	2.91	5.72	0.71	1
Endothelial	AC124319.2	2.91	2.8	0.71	1
Endothelial	MTND6P19	2.91	6.88	0.71	1
Endothelial	PSMC1P7	2.91	3.56	0.71	1
Endothelial	AGGF1P9	2.91	1.15	0.72	1
Endothelial	AC010719.1	2.91	0.5	0.72	1
Endothelial	AC005785.2	2.92	14.15	0.09	0.99
Endothelial	AC011498.7	2.92	13.11	0.16	1
Endothelial	TPBG	2.92	58.24	0.2	1
Endothelial	C8orf31	2.92	19.51	0.26	1
Endothelial	AC004461.2	2.92	8	0.26	1
Endothelial	NGF	2.92	9.02	0.27	1
Endothelial	CFAP65	2.92	15.76	0.31	1
Endothelial	IL21R-AS1	2.92	16.44	0.4	1
Endothelial	TRAV26-1	2.92	11.23	0.42	1
Endothelial	NHLH1	2.92	6.42	0.46	1
Endothelial	AC096887.2	2.92	7.36	0.47	1
Endothelial	AL136418.1	2.92	2.9	0.62	1
Endothelial	CT75	2.92	3.46	0.65	1
Endothelial	AC003958.2	2.92	7.14	0.68	1
Endothelial	AP005264.1	2.92	0.94	0.71	1
Endothelial	ASIP	2.92	0.81	0.71	1
Endothelial	AL662844.3	2.92	1.04	0.71	1
Endothelial	GAPDHP76	2.92	1.03	0.71	1
Endothelial	RPS15AP10	2.93	10.09	0.14	1
Endothelial	TAS2R20	2.93	7.52	0.2	1
Endothelial	RAB3B	2.93	506.04	0.2	1
Endothelial	CPEB2-DT	2.93	12.8	0.2	1
Endothelial	PHYHIPL	2.93	183.88	0.24	1
Endothelial	HMGA2	2.93	28.7	0.24	1
Endothelial	ANKRD31	2.93	19.79	0.24	1
Endothelial	LRP4	2.93	151.3	0.24	1
Endothelial	SULT1C4	2.93	51.72	0.29	1
Endothelial	RETN	2.93	60.8	0.29	1
Endothelial	SULT2B1	2.93	25.04	0.31	1
Endothelial	AP003084.1	2.93	7.66	0.33	1
Endothelial	FBXO15	2.93	14.95	0.36	1
Endothelial	XKR4	2.93	25.39	0.4	1
Endothelial	SAA1	2.93	31.16	0.45	1
Endothelial	LINC01471	2.93	6.15	0.47	1
Endothelial	AC015712.6	2.93	7.37	0.5	1
Endothelial	PFKFB1	2.93	8.84	0.52	1
Endothelial	LINC00707	2.93	7.07	0.53	1
Endothelial	LINC00298	2.93	6.37	0.56	1
Endothelial	SERHL2	2.93	3.64	0.59	1
Endothelial	TULP1	2.93	3.8	0.62	1
Endothelial	AC019077.1	2.93	2.93	0.67	1
Endothelial	GCNT2P1	2.93	6.21	0.68	1
Endothelial	HNRNPA1P60	2.93	2.38	0.69	1
Endothelial	LINC01671	2.93	2.49	0.71	1
Endothelial	EI24P3	2.93	2.56	0.71	1
Endothelial	AL591518.1	2.93	2.46	0.71	1
Endothelial	AL021408.2	2.93	1.22	0.71	1
Endothelial	FOXE3	2.93	2.3	0.71	1
Endothelial	AC007998.4	2.93	1.11	0.71	1
Endothelial	AL356747.1	2.93	2.92	0.71	1
Endothelial	AL139327.1	2.93	1.11	0.71	1
Endothelial	AC023669.1	2.93	4.25	0.71	1
Endothelial	RN7SL629P	2.94	20.77	0.19	1
Endothelial	KIF1A	2.94	14.6	0.31	1
Endothelial	AC006994.1	2.94	6.85	0.33	1
Endothelial	KCNA2	2.94	25.51	0.33	1
Endothelial	CYP2E1	2.94	24.6	0.34	1
Endothelial	LRFN5	2.94	34.7	0.39	1
Endothelial	AC007336.3	2.94	11.88	0.46	1
Endothelial	AL158196.1	2.94	4.92	0.46	1
Endothelial	AL109615.3	2.94	9.19	0.46	1
Endothelial	TLK1P1	2.94	6.86	0.47	1
Endothelial	DMBT1L1	2.94	20.68	0.49	1
Endothelial	GNAT2	2.94	2.33	0.5	1
Endothelial	CHRDL2	2.94	8.93	0.5	1
Endothelial	LINC01845	2.94	7.83	0.53	1
Endothelial	TRBJ2-1	2.94	4.44	0.61	1
Endothelial	OR2AT4	2.94	8.05	0.62	1
Endothelial	AC106799.3	2.94	7.41	0.67	1
Endothelial	LRTM1	2.94	1.08	0.67	1
Endothelial	AL359693.1	2.94	4.35	0.71	1
Endothelial	HSPE1P1	2.94	0.99	0.71	1
Endothelial	AC117834.1	2.94	1.02	0.71	1
Endothelial	CCDC75P1	2.94	1.82	0.71	1
Endothelial	ATP1B2	2.95	114.44	0.1	1
Endothelial	AC093249.6	2.95	12.48	0.14	1
Endothelial	HCN3	2.95	29.59	0.17	1
Endothelial	ABO	2.95	25.8	0.2	1
Endothelial	C8orf37-AS1	2.95	11.92	0.24	1
Endothelial	HMGB1P6	2.95	5.77	0.27	1
Endothelial	AFAP1-AS1	2.95	12.55	0.34	1
Endothelial	AL353708.1	2.95	6.88	0.36	1
Endothelial	AL121949.2	2.95	7.42	0.41	1
Endothelial	RPL17P34	2.95	3.14	0.44	1
Endothelial	AC020658.6	2.95	7.89	0.48	1
Endothelial	NUS1P1	2.95	18.3	0.52	1
Endothelial	IGLON5	2.95	6.15	0.53	1
Endothelial	MIR4432HG	2.95	9.03	0.56	1
Endothelial	AP000346.2	2.95	4.39	0.58	1
Endothelial	STEAP1	2.95	4.85	0.61	1
Endothelial	AIFM1P1	2.95	1.44	0.65	1
Endothelial	SNTN	2.95	7.59	0.71	1
Endothelial	AC104958.1	2.95	3.38	0.71	1
Endothelial	AC092296.1	2.95	1.67	0.71	1
Endothelial	TPT1P14	2.95	0.87	0.71	1
Endothelial	AL121890.5	2.95	1.55	0.71	1
Endothelial	FEV	2.95	0.76	0.71	1
Endothelial	TTLL10-AS1	2.96	14.85	0.13	1
Endothelial	CDKN3	2.96	32.53	0.15	1
Endothelial	NMNAT3	2.96	33.92	0.16	1
Endothelial	FAM86HP	2.96	11.93	0.23	1
Endothelial	MARCHF4	2.96	22.36	0.32	1
Endothelial	C11orf65	2.96	6.99	0.34	1
Endothelial	PCDHB7	2.96	14.06	0.37	1
Endothelial	KCNV1	2.96	6.77	0.4	1
Endothelial	HOXA1	2.96	3.75	0.45	1
Endothelial	CDC42P1	2.96	4.22	0.49	1
Endothelial	WEE2	2.96	7.22	0.53	1
Endothelial	UMODL1	2.96	7.53	0.53	1
Endothelial	HOXC12	2.96	4.38	0.56	1
Endothelial	AP003175.1	2.96	6.6	0.56	1
Endothelial	AL139353.2	2.96	11.16	0.62	1
Endothelial	VDAC1P12	2.96	2.59	0.71	1
Endothelial	AC093916.1	2.96	3.46	0.71	1
Endothelial	CASP14	2.96	9.01	0.71	1
Endothelial	AC025428.1	2.96	3.33	0.71	1
Endothelial	TRBV6-1	2.96	2.4	0.71	1
Endothelial	KCNK18	2.96	3.47	0.71	1
Endothelial	LINC00396	2.96	1.18	0.71	1
Endothelial	AL035416.1	2.96	0.6	0.71	1
Endothelial	PSMD10P3	2.96	0.77	0.71	1
Endothelial	RNA5SP496	2.96	1	0.71	1
Endothelial	TCEAL6	2.96	0.58	0.71	1
Endothelial	COMMD4P1	2.96	0.67	0.71	1
Endothelial	AC129492.6	2.96	1.31	0.72	1
Endothelial	AC025569.1	2.97	18.97	0.19	1
Endothelial	AL118558.1	2.97	9.13	0.19	1
Endothelial	GPC2	2.97	12.7	0.22	1
Endothelial	RFPL1S	2.97	14.91	0.23	1
Endothelial	VSTM5	2.97	35.7	0.26	1
Endothelial	TRPM3	2.97	39.54	0.27	1
Endothelial	EPHA7	2.97	63.49	0.27	1
Endothelial	SLC7A10	2.97	15.49	0.37	1
Endothelial	HGD	2.97	9.61	0.38	1
Endothelial	KLHDC9	2.97	4.26	0.39	1
Endothelial	TRGV10	2.97	16.82	0.4	1
Endothelial	P2RX3	2.97	7.23	0.41	1
Endothelial	PRDX1P1	2.97	3.27	0.41	1
Endothelial	SLC14A2	2.97	12.26	0.48	1
Endothelial	FAM78B	2.97	5.21	0.52	1
Endothelial	SNRPEP9	2.97	1.86	0.65	1
Endothelial	AL035555.2	2.97	3.63	0.66	1
Endothelial	AC090286.1	2.97	4.38	0.69	1
Endothelial	KDM3AP1	2.97	4.17	0.7	1
Endothelial	PRKAG3	2.97	4.72	0.71	1
Endothelial	BARX1	2.97	3.09	0.71	1
Endothelial	OSBPL9P1	2.97	4.13	0.71	1
Endothelial	TDGF1P6	2.97	2.03	0.71	1
Endothelial	AC012158.1	2.97	2.88	0.71	1
Endothelial	MYB-AS1	2.97	2.67	0.71	1
Endothelial	CR382285.2	2.97	2	0.71	1
Endothelial	DTL	2.98	69.17	0.046	0.84
Endothelial	CCNF	2.98	55.23	0.052	0.86
Endothelial	SMIM10	2.98	30.86	0.19	1
Endothelial	IGSF11	2.98	15.2	0.26	1
Endothelial	AL359762.1	2.98	12.18	0.36	1
Endothelial	LINC02021	2.98	8.02	0.39	1
Endothelial	SLC46A2	2.98	7.59	0.45	1
Endothelial	NLRP10	2.98	18.05	0.47	1
Endothelial	HMGCS2	2.98	6.73	0.48	1
Endothelial	DUX4L26	2.98	3.52	0.54	1
Endothelial	AL136368.1	2.98	3.08	0.71	1
Endothelial	AC027369.1	2.98	2.1	0.71	1
Endothelial	AC069307.1	2.98	1.15	0.71	1
Endothelial	AL391361.2	2.98	0.73	0.71	1
Endothelial	RPS6KL1	2.99	26.23	0.046	0.84
Endothelial	KCNG1	2.99	62.48	0.12	1
Endothelial	CLDN4	2.99	231.08	0.16	1
Endothelial	TTK	2.99	29.72	0.18	1
Endothelial	DNAH7	2.99	49.34	0.19	1
Endothelial	KCNT2	2.99	43.29	0.2	1
Endothelial	DPP9-AS1	2.99	4.87	0.22	1
Endothelial	AC123912.4	2.99	10.38	0.27	1
Endothelial	RGPD4-AS1	2.99	3.35	0.35	1
Endothelial	AC092171.4	2.99	2.93	0.46	1
Endothelial	DIP2C-AS1	2.99	8.61	0.49	1
Endothelial	OR9G1	2.99	8.72	0.53	1
Endothelial	LRRC8D-DT	2.99	4.32	0.56	1
Endothelial	L34079.2	2.99	3.36	0.62	1
Endothelial	AL355834.1	2.99	8.79	0.64	1
Endothelial	DSTNP1	2.99	2.37	0.67	1
Endothelial	AC046195.1	2.99	7.25	0.7	1
Endothelial	VSX2	2.99	6.86	0.71	1
Endothelial	ANKRD40CL	2.99	2.27	0.71	1
Endothelial	KRT35	2.99	2.46	0.71	1
Endothelial	DDX11-AS1	2.99	4.39	0.71	1
Endothelial	AC135586.1	2.99	0.97	0.71	1
Endothelial	AC113398.2	2.99	3.28	0.71	1
Endothelial	U2AF1L5	3	30.04	0.06	0.9
Endothelial	DPF3	3	30.98	0.073	0.95
Endothelial	NPIPA1	3	16.06	0.11	1
Endothelial	FAM3B	3	38.32	0.24	1
Endothelial	DZIP1	3	132.23	0.25	1
Endothelial	MYL12BP1	3	2.77	0.27	1
Endothelial	GALNT13	3	13.35	0.28	1
Endothelial	AL132780.5	3	9.12	0.33	1
Endothelial	CHRM4	3	5.02	0.37	1
Endothelial	TMED10P2	3	14.3	0.42	1
Endothelial	RPSAP8	3	6.3	0.5	1
Endothelial	AP003392.3	3	3.56	0.52	1
Endothelial	ADH1C	3	4.83	0.6	1
Endothelial	GOLGA8UP	3	3.5	0.69	1
Endothelial	B3GALT5-AS1	3	4.86	0.7	1
Endothelial	OR7E102P	3	2.82	0.7	1
Endothelial	LINC01047	3	1.49	0.7	1
Endothelial	AF241728.1	3	1.19	0.71	1
Endothelial	AC090136.3	3	2.88	0.71	1
Endothelial	AC007342.4	3	4.44	0.71	1
Endothelial	OR7E83P	3	0.94	0.71	1
Endothelial	STK31	3.01	31.19	0.26	1
Endothelial	RNF217-AS1	3.01	11.6	0.29	1
Endothelial	AC074043.1	3.01	42.44	0.32	1
Endothelial	AP000997.3	3.01	11.82	0.34	1
Endothelial	NAP1L2	3.01	12.1	0.38	1
Endothelial	LHX8	3.01	8.92	0.39	1
Endothelial	IL6R-AS1	3.01	11.08	0.41	1
Endothelial	LINC02562	3.01	9.52	0.55	1
Endothelial	LINC02076	3.01	4.97	0.56	1
Endothelial	HMGB2P1	3.01	3.51	0.6	1
Endothelial	PNMA6E	3.01	6.48	0.64	1
Endothelial	GPR31	3.01	4.85	0.65	1
Endothelial	LINC01185	3.01	2.83	0.69	1
Endothelial	LINC02393	3.01	4.81	0.7	1
Endothelial	LINC02843	3.01	2.41	0.7	1
Endothelial	RPF2P1	3.01	2.23	0.7	1
Endothelial	CISTR	3.01	1.54	0.7	1
Endothelial	AL035666.1	3.01	1.13	0.71	1
Endothelial	AC013643.2	3.01	2.03	0.71	1
Endothelial	AC007207.1	3.01	1.23	0.71	1
Endothelial	GSTA3	3.02	50.38	0.027	0.71
Endothelial	PERP	3.02	269.44	0.036	0.77
Endothelial	H2BC17	3.02	81.39	0.056	0.88
Endothelial	ARRDC3-AS1	3.02	40.13	0.06	0.9
Endothelial	H2AC12	3.02	79.1	0.068	0.93
Endothelial	PRELID2	3.02	22.13	0.12	1
Endothelial	LVRN	3.02	346.3	0.14	1
Endothelial	TMEM30A-DT	3.02	6.77	0.25	1
Endothelial	AC091053.1	3.02	8.52	0.27	1
Endothelial	AP003170.1	3.02	8.5	0.28	1
Endothelial	AC129507.1	3.02	19.2	0.3	1
Endothelial	EAF1-AS1	3.02	11.06	0.36	1
Endothelial	AC245041.2	3.02	10.16	0.36	1
Endothelial	CLLU1	3.02	12.37	0.39	1
Endothelial	DTX2P1	3.02	4.77	0.47	1
Endothelial	AC004158.1	3.02	12.39	0.56	1
Endothelial	SIGLEC5	3.02	5.68	0.59	1
Endothelial	FOXN3-AS1	3.02	3.6	0.6	1
Endothelial	AC024230.1	3.02	3.57	0.63	1
Endothelial	CR545473.1	3.02	4.04	0.63	1
Endothelial	E2F6P3	3.02	1.84	0.64	1
Endothelial	OR7E122P	3.02	3.49	0.65	1
Endothelial	KRT82	3.02	3.25	0.66	1
Endothelial	IL1F10	3.02	2.91	0.67	1
Endothelial	AC104108.1	3.02	3.38	0.7	1
Endothelial	AL160237.1	3.02	1.85	0.7	1
Endothelial	AL590787.1	3.02	2.65	0.71	1
Endothelial	DOLPP1	3.03	59.39	0.0071	0.39
Endothelial	VIL1	3.03	14.4	0.15	1
Endothelial	AC015849.5	3.03	377.93	0.2	1
Endothelial	AC006064.2	3.03	8.54	0.23	1
Endothelial	FGF12	3.03	23.34	0.28	1
Endothelial	DQX1	3.03	9.6	0.29	1
Endothelial	SIGLEC17P	3.03	23.96	0.29	1
Endothelial	GZMM	3.03	108.71	0.31	1
Endothelial	CRYM	3.03	14.98	0.35	1
Endothelial	AL596202.1	3.03	11.79	0.42	1
Endothelial	MLNR	3.03	6.67	0.42	1
Endothelial	GAS2	3.03	7.97	0.46	1
Endothelial	AC008750.4	3.03	3.67	0.68	1
Endothelial	AC026785.2	3.03	1.47	0.7	1
Endothelial	AP003555.1	3.03	0.89	0.7	1
Endothelial	DYNLT3P2	3.03	0.83	0.7	1
Endothelial	AP000842.2	3.03	1.18	0.7	1
Endothelial	KRT8P20	3.03	0.88	0.7	1
Endothelial	TCTEX1D1	3.04	38.24	0.069	0.93
Endothelial	RRM2	3.04	55.78	0.15	1
Endothelial	AP002884.3	3.04	9.23	0.22	1
Endothelial	ZNF730	3.04	10.09	0.32	1
Endothelial	AC079781.5	3.04	14.29	0.35	1
Endothelial	AL391832.3	3.04	24.51	0.36	1
Endothelial	RN7SKP110	3.04	10.81	0.39	1
Endothelial	CACYBPP2	3.04	4.35	0.42	1
Endothelial	AC010329.1	3.04	11.38	0.45	1
Endothelial	AL357093.2	3.04	5.05	0.49	1
Endothelial	TOMM20L	3.04	4.49	0.5	1
Endothelial	SYT9	3.04	7.59	0.54	1
Endothelial	LINC01823	3.04	5.91	0.6	1
Endothelial	C17orf102	3.04	7.13	0.6	1
Endothelial	LINC02177	3.04	10.11	0.61	1
Endothelial	VWC2L	3.04	8.36	0.65	1
Endothelial	AP003066.1	3.04	8.86	0.7	1
Endothelial	AC068672.3	3.04	2.55	0.7	1
Endothelial	AL645634.1	3.04	2.18	0.7	1
Endothelial	AGTR2	3.04	2.33	0.7	1
Endothelial	AF015720.1	3.04	1.13	0.7	1
Endothelial	LINC01506	3.04	2.68	0.7	1
Endothelial	RNU1-35P	3.04	0.95	0.7	1
Endothelial	RN7SKP226	3.04	0.65	0.71	1
Endothelial	CENPW	3.05	39.9	0.053	0.87
Endothelial	LINC01091	3.05	26.53	0.095	1
Endothelial	AC007262.2	3.05	17.04	0.16	1
Endothelial	SPIN2B	3.05	11.81	0.25	1
Endothelial	HORMAD1	3.05	15.04	0.26	1
Endothelial	FAM183A	3.05	9.04	0.28	1
Endothelial	PCDHB10	3.05	13.03	0.28	1
Endothelial	OR9A2	3.05	8.16	0.31	1
Endothelial	CACNA1S	3.05	11.81	0.31	1
Endothelial	PLEKHD1	3.05	14.39	0.33	1
Endothelial	RPS27P16	3.05	6.43	0.44	1
Endothelial	MYCBP2-AS1	3.05	5.31	0.44	1
Endothelial	PHF24	3.05	10.49	0.44	1
Endothelial	AL109976.1	3.05	7.29	0.46	1
Endothelial	REG3G	3.05	11.19	0.47	1
Endothelial	MIR6509	3.05	1.99	0.61	1
Endothelial	LINC02401	3.05	4.95	0.62	1
Endothelial	TMPRSS12	3.05	8.12	0.65	1
Endothelial	AC130343.1	3.05	1.87	0.65	1
Endothelial	LINC01182	3.05	3.95	0.65	1
Endothelial	LINC02468	3.05	2.68	0.7	1
Endothelial	PRPS1P1	3.05	3.73	0.7	1
Endothelial	AC092100.1	3.05	3.84	0.7	1
Endothelial	ENO4	3.05	2.64	0.7	1
Endothelial	AP001595.1	3.05	2.45	0.7	1
Endothelial	CYP4F9P	3.05	1.97	0.7	1
Endothelial	OR7E41P	3.05	1.36	0.7	1
Endothelial	AL162293.1	3.05	1.76	0.7	1
Endothelial	RPL12P29	3.05	1.29	0.7	1
Endothelial	LINC01322	3.05	1.98	0.7	1
Endothelial	CDK5R2	3.05	1.18	0.7	1
Endothelial	AC118555.1	3.05	1.06	0.7	1
Endothelial	MKI67	3.06	609.45	0.00083	0.079
Endothelial	AP002761.4	3.06	34.11	0.13	1
Endothelial	SLC28A3	3.06	11.29	0.16	1
Endothelial	AL121929.2	3.06	7.33	0.18	1
Endothelial	ANP32BP1	3.06	11.29	0.2	1
Endothelial	SETP17	3.06	7.73	0.21	1
Endothelial	CDHR1	3.06	94.23	0.23	1
Endothelial	USP8P1	3.06	11.72	0.26	1
Endothelial	AC090970.1	3.06	13.54	0.31	1
Endothelial	FXYD2	3.06	7.46	0.47	1
Endothelial	KCNIP4	3.06	27.36	0.52	1
Endothelial	CASC18	3.06	15.31	0.54	1
Endothelial	AC106872.8	3.06	4.84	0.67	1
Endothelial	TARDBPP4	3.06	4.98	0.67	1
Endothelial	AC016526.3	3.06	4.05	0.69	1
Endothelial	MRGPRX13P	3.06	5.27	0.7	1
Endothelial	UGT2B11	3.06	6.92	0.7	1
Endothelial	SERPINA3	3.06	2.66	0.7	1
Endothelial	MYL7	3.06	1.8	0.7	1
Endothelial	CXorf65	3.06	1.42	0.7	1
Endothelial	AC068051.1	3.06	0.98	0.7	1
Endothelial	SMAD1-AS2	3.06	1.26	0.7	1
Endothelial	LINC02649	3.07	29.93	0.049	0.85
Endothelial	CACNA1I	3.07	74.87	0.099	1
Endothelial	RYR3	3.07	65.15	0.15	1
Endothelial	LINC00482	3.07	57.24	0.17	1
Endothelial	ADAM20P1	3.07	21.63	0.21	1
Endothelial	HPSE2	3.07	32.79	0.22	1
Endothelial	HASPIN	3.07	15.37	0.25	1
Endothelial	AC073896.2	3.07	4.28	0.28	1
Endothelial	NASPP1	3.07	4.29	0.33	1
Endothelial	AC008736.1	3.07	6.65	0.36	1
Endothelial	AC024588.1	3.07	5.3	0.36	1
Endothelial	BX322650.1	3.07	20.23	0.39	1
Endothelial	AC073842.2	3.07	4.72	0.4	1
Endothelial	MMP1	3.07	12.65	0.46	1
Endothelial	AC073583.1	3.07	2.56	0.57	1
Endothelial	CSP2	3.07	5.25	0.58	1
Endothelial	AC026333.3	3.07	2.08	0.68	1
Endothelial	REG1CP	3.07	5.01	0.7	1
Endothelial	UBTFL11	3.07	5.51	0.7	1
Endothelial	PISRT1	3.07	2.76	0.7	1
Endothelial	NIP7P2	3.07	2.69	0.7	1
Endothelial	AC010997.4	3.07	1.39	0.7	1
Endothelial	NEUROG1	3.07	0.92	0.7	1
Endothelial	AL133299.1	3.07	0.76	0.7	1
Endothelial	AC005383.1	3.07	2.7	0.7	1
Endothelial	AL389885.1	3.07	1.5	0.7	1
Endothelial	MCM10	3.08	64.21	0.063	0.91
Endothelial	SPINT1	3.08	959.27	0.066	0.92
Endothelial	MYB	3.08	135.14	0.08	0.96
Endothelial	AL157902.2	3.08	34.81	0.13	1
Endothelial	TCL6	3.08	180.69	0.14	1
Endothelial	RPSAP21	3.08	7.21	0.2	1
Endothelial	RP1L1	3.08	24.34	0.21	1
Endothelial	AC004982.1	3.08	20.66	0.22	1
Endothelial	LINC02291	3.08	77.27	0.25	1
Endothelial	AP002364.1	3.08	7.13	0.35	1
Endothelial	ONECUT3	3.08	8.1	0.37	1
Endothelial	AFP	3.08	7.87	0.5	1
Endothelial	RPL29P19	3.08	6.68	0.52	1
Endothelial	AC002066.1	3.08	2.59	0.53	1
Endothelial	RIPPLY2	3.08	5.92	0.57	1
Endothelial	TTLL1-AS1	3.08	3.14	0.58	1
Endothelial	CCDC42	3.08	5.52	0.66	1
Endothelial	AC068870.1	3.08	4.58	0.7	1
Endothelial	HMSD	3.08	4.04	0.7	1
Endothelial	MARK2P4	3.08	3.02	0.7	1
Endothelial	AC134915.1	3.08	1.77	0.7	1
Endothelial	LINC01915	3.08	2.82	0.7	1
Endothelial	AC068338.3	3.08	1.32	0.7	1
Endothelial	AL158071.4	3.09	14.88	0.13	1
Endothelial	FAAP24	3.09	10.68	0.21	1
Endothelial	PARP4P2	3.09	8.02	0.27	1
Endothelial	KIAA1210	3.09	14.35	0.31	1
Endothelial	ADCY8	3.09	5.92	0.32	1
Endothelial	AC015911.3	3.09	20.27	0.36	1
Endothelial	AC125807.2	3.09	23.29	0.39	1
Endothelial	LINC00570	3.09	4.3	0.46	1
Endothelial	CYCSP24	3.09	3.32	0.5	1
Endothelial	HIPK4	3.09	5.1	0.54	1
Endothelial	AC002056.1	3.09	3.15	0.56	1
Endothelial	AC091769.1	3.09	2.7	0.6	1
Endothelial	LINC01585	3.09	3.89	0.63	1
Endothelial	AC090409.2	3.09	3.02	0.7	1
Endothelial	AVPR1B	3.09	1.49	0.7	1
Endothelial	TNP1	3.09	0.67	0.7	1
Endothelial	KLHL2P1	3.09	1.94	0.7	1
Endothelial	CTAG2	3.09	0.97	0.7	1
Endothelial	AC090948.1	3.1	10.43	0.31	1
Endothelial	DGKB	3.1	15.6	0.37	1
Endothelial	AL390728.1	3.1	3.82	0.37	1
Endothelial	Z99774.1	3.1	6.84	0.43	1
Endothelial	OLA1P1	3.1	3.51	0.44	1
Endothelial	AP001267.4	3.1	4.49	0.45	1
Endothelial	AL356124.2	3.1	6.02	0.48	1
Endothelial	HSPA8P11	3.1	4.03	0.48	1
Endothelial	AP002008.3	3.1	15.37	0.49	1
Endothelial	OR2V2	3.1	6.28	0.5	1
Endothelial	AC231657.1	3.1	2.07	0.53	1
Endothelial	AF111169.3	3.1	5.38	0.54	1
Endothelial	AL606970.1	3.1	5.09	0.63	1
Endothelial	RN7SKP184	3.1	0.79	0.68	1
Endothelial	AL080313.1	3.1	2.92	0.69	1
Endothelial	AC010320.2	3.1	2.67	0.7	1
Endothelial	AC117373.1	3.1	1.27	0.7	1
Endothelial	AP004782.1	3.1	3.32	0.7	1
Endothelial	ABCC6P1	3.1	2.09	0.7	1
Endothelial	AC007610.1	3.1	0.75	0.7	1
Endothelial	FABP5P12	3.1	1.95	0.7	1
Endothelial	PPFIA2-AS1	3.1	1.69	0.7	1
Endothelial	RN7SKP90	3.11	5.71	0.13	1
Endothelial	TMEM74B	3.11	70.92	0.14	1
Endothelial	DACT2	3.11	344.5	0.16	1
Endothelial	ZBTB8B	3.11	18.59	0.3	1
Endothelial	ZCWPW2	3.11	12.05	0.31	1
Endothelial	DPRXP3	3.11	6.09	0.32	1
Endothelial	DPF1	3.11	8.4	0.32	1
Endothelial	LGI1	3.11	14.48	0.44	1
Endothelial	AC087292.1	3.11	4.45	0.45	1
Endothelial	MIR3174	3.11	6.23	0.46	1
Endothelial	C3P1	3.11	10.4	0.48	1
Endothelial	AC011447.7	3.11	5.39	0.54	1
Endothelial	LINC01416	3.11	3.96	0.59	1
Endothelial	IMPG1	3.11	12.44	0.6	1
Endothelial	AC134312.5	3.11	5.23	0.67	1
Endothelial	AC127502.3	3.11	3.94	0.68	1
Endothelial	LINC01837	3.11	6.8	0.69	1
Endothelial	HNRNPA1P46	3.11	2.25	0.69	1
Endothelial	AC063976.2	3.11	2.52	0.69	1
Endothelial	LINC02476	3.11	1.08	0.69	1
Endothelial	AC114814.2	3.11	2.03	0.69	1
Endothelial	AL391646.1	3.11	0.74	0.7	1
Endothelial	LINC00972	3.11	1.44	0.7	1
Endothelial	MTCO3P38	3.11	0.43	0.7	1
Endothelial	CD300LG	3.12	437.28	0.025	0.69
Endothelial	ITGB4	3.12	1044.57	0.094	1
Endothelial	RPL39L	3.12	6.83	0.18	1
Endothelial	FAM83F	3.12	42.79	0.21	1
Endothelial	OPRK1	3.12	29.45	0.21	1
Endothelial	LINC00653	3.12	8.27	0.23	1
Endothelial	ADAMTS9-AS1	3.12	12.2	0.29	1
Endothelial	BTBD7P1	3.12	15.23	0.33	1
Endothelial	JAZF1-AS1	3.12	16.01	0.35	1
Endothelial	SLC22A16	3.12	10.51	0.36	1
Endothelial	DNM1P51	3.12	11.4	0.39	1
Endothelial	PPP4R3C	3.12	10.79	0.42	1
Endothelial	RBBP4P2	3.12	3.84	0.42	1
Endothelial	AL136221.1	3.12	4.45	0.56	1
Endothelial	AC244100.3	3.12	5.22	0.61	1
Endothelial	AC097382.1	3.12	1.95	0.62	1
Endothelial	RNASE10	3.12	2.05	0.66	1
Endothelial	SPRR2D	3.12	6.69	0.69	1
Endothelial	AC131935.2	3.12	5.76	0.69	1
Endothelial	VN1R21P	3.12	4.85	0.69	1
Endothelial	KRTAP4-9	3.12	0.73	0.7	1
Endothelial	AC046130.2	3.12	0.52	0.7	1
Endothelial	PIR	3.13	45.63	0.16	1
Endothelial	AC092535.2	3.13	7.23	0.32	1
Endothelial	SUCLG2P4	3.13	19.48	0.38	1
Endothelial	PTPRR	3.13	11.13	0.38	1
Endothelial	CYP1A2	3.13	9.39	0.4	1
Endothelial	SERPINE3	3.13	8.75	0.46	1
Endothelial	AL354813.1	3.13	8.14	0.48	1
Endothelial	CRYZL2P-SEC16B	3.13	7.13	0.5	1
Endothelial	AC124017.1	3.13	6.19	0.54	1
Endothelial	PRMT8	3.13	4.02	0.54	1
Endothelial	TRBV7-2	3.13	15.49	0.57	1
Endothelial	GNG3	3.13	4.85	0.61	1
Endothelial	AL391152.1	3.13	5.81	0.61	1
Endothelial	AC004156.1	3.13	4.76	0.64	1
Endothelial	LRIT2	3.13	7.81	0.66	1
Endothelial	LINC01007	3.13	5.64	0.67	1
Endothelial	OR13C4	3.13	3.62	0.69	1
Endothelial	CYCSP2	3.13	3.66	0.69	1
Endothelial	AP002381.1	3.13	3.09	0.69	1
Endothelial	AC092353.1	3.13	1.99	0.69	1
Endothelial	LINC00676	3.13	1.64	0.69	1
Endothelial	AC011472.4	3.13	2.44	0.69	1
Endothelial	RPL30P13	3.13	0.55	0.7	1
Endothelial	AGKP2	3.13	0.59	0.7	1
Endothelial	DCAF13P3	3.14	23.26	0.055	0.88
Endothelial	MAGIX	3.14	21.49	0.063	0.91
Endothelial	AC091925.2	3.14	10.37	0.21	1
Endothelial	IL5RA	3.14	26.88	0.26	1
Endothelial	CDH12	3.14	17.51	0.42	1
Endothelial	CDH7	3.14	15.53	0.46	1
Endothelial	LINC01164	3.14	5.55	0.51	1
Endothelial	AC114498.2	3.14	4.72	0.54	1
Endothelial	LPA	3.14	12.55	0.61	1
Endothelial	AC005183.1	3.14	3.62	0.69	1
Endothelial	AL359511.1	3.14	1.53	0.69	1
Endothelial	AP005137.1	3.14	3.33	0.69	1
Endothelial	AC007557.4	3.14	3.84	0.69	1
Endothelial	Z97055.2	3.14	1.68	0.69	1
Endothelial	AC021066.1	3.14	1.26	0.69	1
Endothelial	YBX1P3	3.14	2.55	0.69	1
Endothelial	DNAJB6P2	3.14	1.63	0.69	1
Endothelial	CDK1	3.15	50.74	0.0014	0.12
Endothelial	H2BU1	3.15	34.84	0.064	0.92
Endothelial	LRRC7	3.15	49.64	0.16	1
Endothelial	SRSF12	3.15	10.13	0.17	1
Endothelial	MAL2	3.15	37.98	0.18	1
Endothelial	LINC02709	3.15	21.08	0.22	1
Endothelial	AL078645.2	3.15	19.5	0.22	1
Endothelial	ATP13A5	3.15	13.16	0.24	1
Endothelial	EIF4HP2	3.15	2.91	0.27	1
Endothelial	AL603750.1	3.15	25.02	0.32	1
Endothelial	LIX1	3.15	19.49	0.38	1
Endothelial	AC108673.2	3.15	7.53	0.45	1
Endothelial	FXYD1	3.15	9.7	0.47	1
Endothelial	SLC5A11	3.15	7.03	0.48	1
Endothelial	AC024940.1	3.15	9.77	0.49	1
Endothelial	FAM221B	3.15	9.13	0.51	1
Endothelial	ATP5F1AP2	3.15	2.37	0.55	1
Endothelial	AC140479.2	3.15	5.27	0.56	1
Endothelial	AC090987.1	3.15	6	0.69	1
Endothelial	KPNB1P1	3.15	3.11	0.69	1
Endothelial	AL033523.1	3.15	2.27	0.69	1
Endothelial	LINC01798	3.15	2.41	0.69	1
Endothelial	RPL17P51	3.15	0.8	0.69	1
Endothelial	GTF2IP13	3.16	53.64	0.013	0.53
Endothelial	C9orf40	3.16	36.55	0.068	0.93
Endothelial	SLC6A4	3.16	174.71	0.11	1
Endothelial	AC092999.1	3.16	19.5	0.12	1
Endothelial	MBLAC1	3.16	10.69	0.13	1
Endothelial	GABRG2	3.16	38.69	0.14	1
Endothelial	ANKRD18A	3.16	8.6	0.22	1
Endothelial	NT5M	3.16	15.2	0.22	1
Endothelial	SLC8A3	3.16	18.12	0.35	1
Endothelial	Z97192.2	3.16	6.87	0.36	1
Endothelial	AP001642.1	3.16	7.31	0.39	1
Endothelial	OR2T10	3.16	7.52	0.41	1
Endothelial	DRC7	3.16	5.34	0.54	1
Endothelial	MIR4292	3.16	2.33	0.59	1
Endothelial	MIR1273H	3.16	2.26	0.61	1
Endothelial	LINC02015	3.16	4.58	0.63	1
Endothelial	AC008456.1	3.16	3.99	0.69	1
Endothelial	ASNSP1	3.16	2.43	0.69	1
Endothelial	PGGT1BP1	3.16	2.06	0.69	1
Endothelial	RN7SKP294	3.16	0.81	0.69	1
Endothelial	SUMO2P19	3.16	0.7	0.69	1
Endothelial	AC002472.1	3.16	3.27	0.69	1
Endothelial	AP001469.3	3.17	12.98	0.061	0.91
Endothelial	PNMT	3.17	34.71	0.1	1
Endothelial	RPP40	3.17	17.96	0.12	1
Endothelial	AL049697.1	3.17	7.99	0.13	1
Endothelial	EOMES	3.17	83.3	0.15	1
Endothelial	INSL4	3.17	131.85	0.22	1
Endothelial	CXCR1	3.17	16.7	0.23	1
Endothelial	ANKFN1	3.17	55.68	0.27	1
Endothelial	LINC01270	3.17	21.48	0.28	1
Endothelial	MYH13	3.17	207.01	0.28	1
Endothelial	SLC12A1	3.17	21.52	0.28	1
Endothelial	OR2F1	3.17	13.52	0.29	1
Endothelial	ARHGEF38	3.17	12.75	0.29	1
Endothelial	NRAD1	3.17	48.32	0.34	1
Endothelial	SLC22A24	3.17	8.35	0.53	1
Endothelial	MYOC	3.17	7.2	0.54	1
Endothelial	AL390205.1	3.17	5.79	0.6	1
Endothelial	SPEF1	3.17	2.54	0.61	1
Endothelial	LMLN2	3.17	5.46	0.69	1
Endothelial	OR9I1	3.17	3.83	0.69	1
Endothelial	C11orf87	3.17	5.32	0.69	1
Endothelial	AL022310.1	3.17	2.95	0.69	1
Endothelial	AC254629.1	3.17	3.54	0.69	1
Endothelial	DUX4L50	3.17	4.13	0.69	1
Endothelial	AC083760.1	3.17	1.13	0.69	1
Endothelial	TEX47	3.17	0.77	0.69	1
Endothelial	GKN2	3.17	0.86	0.69	1
Endothelial	LINC00237	3.17	3.95	0.69	1
Endothelial	AC022748.2	3.17	3.46	0.69	1
Endothelial	LINC01846	3.17	1.9	0.69	1
Endothelial	SNAI1P1	3.17	0.81	0.69	1
Endothelial	AC018620.1	3.17	0.75	0.69	1
Endothelial	MCM4	3.18	447.52	0.0005	0.054
Endothelial	TMEM254-AS1	3.18	12.45	0.11	1
Endothelial	LINC00648	3.18	34.76	0.15	1
Endothelial	TAF7L	3.18	16.71	0.26	1
Endothelial	DSCAM	3.18	41.79	0.28	1
Endothelial	RBM12B-AS1	3.18	6.21	0.38	1
Endothelial	SOX9-AS1	3.18	22.29	0.38	1
Endothelial	IGFALS	3.18	4.57	0.51	1
Endothelial	AC020549.2	3.18	5.11	0.51	1
Endothelial	FMO2	3.18	4.81	0.52	1
Endothelial	AC110813.1	3.18	7.17	0.59	1
Endothelial	AC073592.2	3.18	6.02	0.66	1
Endothelial	SAMD7	3.18	5.1	0.69	1
Endothelial	AC018358.1	3.18	1.04	0.69	1
Endothelial	LINC02465	3.18	2.33	0.69	1
Endothelial	UGT1A1	3.18	3.24	0.69	1
Endothelial	KRT8P9	3.18	1.35	0.69	1
Endothelial	AC131956.1	3.18	1.14	0.69	1
Endothelial	AL596087.1	3.19	6.86	0.19	1
Endothelial	AC145285.3	3.19	5.73	0.2	1
Endothelial	ZDHHC8P1	3.19	41.01	0.23	1
Endothelial	SYTL5	3.19	275.7	0.24	1
Endothelial	ASS1	3.19	92.85	0.28	1
Endothelial	AC027682.4	3.19	4.02	0.32	1
Endothelial	AC069499.1	3.19	8.86	0.33	1
Endothelial	AC024451.2	3.19	14.29	0.4	1
Endothelial	STAB2	3.19	32.16	0.42	1
Endothelial	ACTC1	3.19	7.65	0.5	1
Endothelial	IQCJ	3.19	7.45	0.56	1
Endothelial	AC098583.1	3.19	1.06	0.6	1
Endothelial	SULT2A1	3.19	3.61	0.61	1
Endothelial	AL136982.1	3.19	2.84	0.62	1
Endothelial	TRAJ12	3.19	3.33	0.68	1
Endothelial	AL121885.2	3.19	2.74	0.69	1
Endothelial	LYPD4	3.19	5.91	0.69	1
Endothelial	GAPDHP52	3.19	2.26	0.69	1
Endothelial	WIZP1	3.19	2.38	0.69	1
Endothelial	AC008517.1	3.19	2.26	0.69	1
Endothelial	LINC02307	3.19	1.9	0.69	1
Endothelial	AC026765.2	3.19	0.7	0.69	1
Endothelial	ATP2A1	3.2	25.84	0.084	0.97
Endothelial	PAGE4	3.2	1080.88	0.19	1
Endothelial	AQP1	3.2	114.26	0.21	1
Endothelial	CACTIN-AS1	3.2	6.72	0.35	1
Endothelial	AC004241.5	3.2	9.58	0.37	1
Endothelial	FRG1-DT	3.2	12.48	0.37	1
Endothelial	EGF	3.2	8.03	0.42	1
Endothelial	ATP2B2	3.2	13.24	0.44	1
Endothelial	TBATA	3.2	11.68	0.46	1
Endothelial	OR4K13	3.2	9.02	0.55	1
Endothelial	AC051619.2	3.2	6.65	0.58	1
Endothelial	DIO2-AS1	3.2	7.25	0.61	1
Endothelial	LINC01082	3.2	2.41	0.62	1
Endothelial	SLC13A1	3.2	7.76	0.62	1
Endothelial	AZGP1	3.2	1.93	0.66	1
Endothelial	SLC35F1	3.2	5.14	0.67	1
Endothelial	DCAF8L2	3.2	6.73	0.67	1
Endothelial	TEX38	3.2	4.14	0.69	1
Endothelial	AC103702.2	3.2	2.43	0.69	1
Endothelial	NXPE4	3.2	5.18	0.69	1
Endothelial	OR2A2	3.2	1.05	0.69	1
Endothelial	PDE4DIPP5	3.2	1.84	0.69	1
Endothelial	FAM205BP	3.2	3.51	0.69	1
Endothelial	ITIH5	3.21	1518.53	0.13	1
Endothelial	RPS6KA6	3.21	43.07	0.18	1
Endothelial	AC120024.1	3.21	7.98	0.21	1
Endothelial	LINC01605	3.21	13.68	0.21	1
Endothelial	SNAI2	3.21	256.88	0.22	1
Endothelial	CTCFL	3.21	15.43	0.3	1
Endothelial	ATP8B5P	3.21	17.16	0.32	1
Endothelial	CNTNAP5	3.21	14.35	0.37	1
Endothelial	UCHL1	3.21	11.94	0.37	1
Endothelial	AC092115.3	3.21	7.31	0.38	1
Endothelial	BTBD6P1	3.21	4.81	0.38	1
Endothelial	SLC17A4	3.21	8.31	0.44	1
Endothelial	SIX1	3.21	12.67	0.49	1
Endothelial	FABP7	3.21	4.27	0.52	1
Endothelial	LINC01269	3.21	1.53	0.69	1
Endothelial	LINC01988	3.21	1.01	0.69	1
Endothelial	KCTD9P3	3.21	0.58	0.69	1
Endothelial	IGHVII-30-1	3.21	1.07	0.69	1
Endothelial	AC012507.1	3.21	0.94	0.69	1
Endothelial	RASSF10	3.21	1.69	0.69	1
Endothelial	TPX2	3.22	120.17	0.026	0.7
Endothelial	H3C12	3.22	34.35	0.098	1
Endothelial	ZNF436-AS1	3.22	19.62	0.11	1
Endothelial	ZNF771	3.22	22.92	0.13	1
Endothelial	ZNF547	3.22	16.85	0.17	1
Endothelial	AC136621.1	3.22	18.5	0.2	1
Endothelial	FRMPD1	3.22	14.98	0.21	1
Endothelial	UNC13C	3.22	25.59	0.22	1
Endothelial	LINC00222	3.22	23.38	0.27	1
Endothelial	SORCS1	3.22	14.99	0.29	1
Endothelial	AQP7	3.22	5.97	0.35	1
Endothelial	AC120057.3	3.22	3.63	0.5	1
Endothelial	LINC01657	3.22	4.38	0.62	1
Endothelial	AC023824.1	3.22	9.8	0.68	1
Endothelial	AC026167.1	3.22	1.21	0.68	1
Endothelial	LINC01919	3.22	3.21	0.68	1
Endothelial	USP21P1	3.22	1.79	0.68	1
Endothelial	AC138951.1	3.22	1.2	0.69	1
Endothelial	RN7SKP10	3.22	0.83	0.69	1
Endothelial	ABCB10	3.23	230.21	1.9e-10	1.5e-06
Endothelial	CORO6	3.23	939.94	0.0062	0.36
Endothelial	SFRP1	3.23	163.99	0.19	1
Endothelial	SPOCD1	3.23	8.68	0.24	1
Endothelial	PPP1R17	3.23	12.36	0.24	1
Endothelial	IFNG	3.23	18.45	0.29	1
Endothelial	RSPO1	3.23	34.73	0.31	1
Endothelial	SCN5A	3.23	31.72	0.32	1
Endothelial	LINC01968	3.23	17.4	0.35	1
Endothelial	TRAV19	3.23	6.28	0.41	1
Endothelial	AC008725.1	3.23	7.36	0.42	1
Endothelial	LINC01943	3.23	5.98	0.43	1
Endothelial	AC110597.1	3.23	3.1	0.56	1
Endothelial	TCEAL4P1	3.23	2.5	0.63	1
Endothelial	AC106820.1	3.23	0.6	0.64	1
Endothelial	AL731532.1	3.23	6.37	0.68	1
Endothelial	GSTA9P	3.23	1.89	0.68	1
Endothelial	KIRREL3-AS3	3.23	2.38	0.68	1
Endothelial	AL162399.1	3.23	1.32	0.68	1
Endothelial	AL157414.1	3.23	1.12	0.68	1
Endothelial	AL353753.1	3.23	1.25	0.68	1
Endothelial	OR4X1	3.23	1.58	0.68	1
Endothelial	LINC00924	3.23	2.45	0.68	1
Endothelial	SPDYE4	3.23	1.2	0.68	1
Endothelial	NPM1P34	3.23	0.88	0.68	1
Endothelial	ROS1	3.24	22.68	0.22	1
Endothelial	AC010326.3	3.24	7.23	0.25	1
Endothelial	HTR4	3.24	25.28	0.26	1
Endothelial	SIGLEC22P	3.24	19.61	0.31	1
Endothelial	KIR2DL4	3.24	40.11	0.32	1
Endothelial	SIRPAP1	3.24	5.98	0.34	1
Endothelial	ANKRD66	3.24	9.9	0.36	1
Endothelial	LINC01828	3.24	11.26	0.43	1
Endothelial	GCNT1P1	3.24	4.73	0.46	1
Endothelial	IL17RB	3.24	7.42	0.46	1
Endothelial	TEKT3	3.24	4.75	0.46	1
Endothelial	ANKK1	3.24	6.3	0.49	1
Endothelial	ACSM2B	3.24	11.3	0.57	1
Endothelial	AC003101.2	3.24	2.89	0.65	1
Endothelial	RPL12P4	3.24	2.18	0.67	1
Endothelial	TBX10	3.24	4.38	0.68	1
Endothelial	TRAV10	3.24	1.62	0.68	1
Endothelial	AC018765.1	3.24	1.69	0.68	1
Endothelial	FAM24A	3.24	2.41	0.68	1
Endothelial	TMEM235	3.24	1.12	0.68	1
Endothelial	MNX1	3.24	1.29	0.68	1
Endothelial	AC006504.7	3.24	1.75	0.69	1
Endothelial	RN7SL823P	3.24	1.29	0.69	1
Endothelial	PSG9	3.25	1705.74	0.074	0.95
Endothelial	TMEM108	3.25	72.82	0.15	1
Endothelial	AC006486.2	3.25	11.4	0.19	1
Endothelial	AP003068.2	3.25	10.76	0.2	1
Endothelial	BOC	3.25	85.28	0.2	1
Endothelial	SRRM4	3.25	18.03	0.24	1
Endothelial	CCBE1	3.25	12.6	0.26	1
Endothelial	AC015911.4	3.25	11.88	0.29	1
Endothelial	C10orf71	3.25	8.29	0.39	1
Endothelial	TRDN-AS1	3.25	13.11	0.45	1
Endothelial	APOBEC3H	3.25	6.09	0.48	1
Endothelial	AL162414.1	3.25	6.8	0.49	1
Endothelial	EIF4BP2	3.25	3.51	0.5	1
Endothelial	CD200R1L-AS1	3.25	6.08	0.5	1
Endothelial	LINC01283	3.25	6.15	0.58	1
Endothelial	PRG3	3.25	6.74	0.6	1
Endothelial	AC011525.1	3.25	6.74	0.61	1
Endothelial	AC097480.1	3.25	3.57	0.68	1
Endothelial	DDX53	3.25	5.75	0.68	1
Endothelial	RNU6-1125P	3.25	3.45	0.68	1
Endothelial	AC097059.1	3.25	2.72	0.68	1
Endothelial	AC138305.1	3.25	8.65	0.68	1
Endothelial	METAP2P1	3.25	2.15	0.68	1
Endothelial	LGALSL-DT	3.25	3.03	0.68	1
Endothelial	PROP1	3.25	1.14	0.68	1
Endothelial	PGAM1P9	3.25	0.58	0.68	1
Endothelial	RNU7-170P	3.25	0.56	0.69	1
Endothelial	FN3K	3.26	170.47	0.0046	0.29
Endothelial	TMEM97	3.26	48.29	0.011	0.49
Endothelial	EXO1	3.26	58.83	0.022	0.66
Endothelial	AC108704.2	3.26	41.8	0.042	0.81
Endothelial	PLK4	3.26	48.55	0.095	1
Endothelial	NKG7	3.26	1088.22	0.17	1
Endothelial	IQUB	3.26	19.54	0.23	1
Endothelial	SLC2A12	3.26	26.47	0.26	1
Endothelial	AL138689.2	3.26	8.51	0.29	1
Endothelial	ALOX12	3.26	11.02	0.36	1
Endothelial	AC023794.5	3.26	5.49	0.38	1
Endothelial	RPL5P3	3.26	1.38	0.46	1
Endothelial	PPP1R9A-AS1	3.26	5.34	0.55	1
Endothelial	AC020910.5	3.26	3.41	0.57	1
Endothelial	INSRR	3.26	4.1	0.57	1
Endothelial	AC000374.1	3.26	4.94	0.62	1
Endothelial	AC006150.1	3.26	0.99	0.68	1
Endothelial	CPXCR1	3.26	1.81	0.68	1
Endothelial	AL121852.1	3.26	1.72	0.68	1
Endothelial	AC005230.1	3.26	1.04	0.68	1
Endothelial	HMGN2P10	3.26	0.42	0.68	1
Endothelial	B3GNT6	3.26	1.38	0.68	1
Endothelial	PNPT1P2	3.26	0.75	0.68	1
Endothelial	TAS2R4	3.27	19.93	0.085	0.98
Endothelial	MPP2	3.27	32.85	0.12	1
Endothelial	MYO15A	3.27	28.46	0.14	1
Endothelial	GSTA4	3.27	106.82	0.15	1
Endothelial	MIR181A2HG	3.27	11.55	0.24	1
Endothelial	TFAP2A-AS1	3.27	8.8	0.32	1
Endothelial	TPM3P1	3.27	1.95	0.41	1
Endothelial	AC015849.4	3.27	5.5	0.44	1
Endothelial	MAGEC1	3.27	11.08	0.46	1
Endothelial	MEF2C-AS2	3.27	7.48	0.48	1
Endothelial	OR14J1	3.27	10.37	0.55	1
Endothelial	AC005358.1	3.27	4.32	0.58	1
Endothelial	TLX1	3.27	4.24	0.6	1
Endothelial	AC010894.4	3.27	3.46	0.65	1
Endothelial	DNAAF6	3.27	3.88	0.67	1
Endothelial	PP2672	3.27	1.74	0.67	1
Endothelial	THEMIS3P	3.27	2.57	0.68	1
Endothelial	AP005205.3	3.27	2.69	0.68	1
Endothelial	LINC02443	3.27	3.74	0.68	1
Endothelial	CCNB2	3.28	49.88	0.027	0.71
Endothelial	EBI3	3.28	734.35	0.041	0.81
Endothelial	AC078899.1	3.28	9.52	0.17	1
Endothelial	AC009831.1	3.28	5.25	0.22	1
Endothelial	RN7SKP283	3.28	15.72	0.24	1
Endothelial	LINC02801	3.28	13.79	0.29	1
Endothelial	AC021683.2	3.28	17.72	0.32	1
Endothelial	AC107871.1	3.28	7.98	0.32	1
Endothelial	BIK	3.28	8.74	0.43	1
Endothelial	ENPP7	3.28	6.08	0.46	1
Endothelial	AL109840.2	3.28	6.39	0.47	1
Endothelial	DCAF8L1	3.28	6.7	0.48	1
Endothelial	RS1	3.28	7.65	0.49	1
Endothelial	CLSTN2-AS1	3.28	4.72	0.54	1
Endothelial	RNU6V	3.28	2.81	0.58	1
Endothelial	AC010745.4	3.28	3.27	0.61	1
Endothelial	OR2L1P	3.28	2.62	0.62	1
Endothelial	AL022323.1	3.28	5.21	0.62	1
Endothelial	INSM2	3.28	4.6	0.66	1
Endothelial	PTMAP12	3.28	1.7	0.68	1
Endothelial	AC012488.1	3.28	3.79	0.68	1
Endothelial	OTX2	3.28	5.13	0.68	1
Endothelial	RPL29P3	3.28	1.52	0.68	1
Endothelial	AL008638.4	3.28	5.8	0.68	1
Endothelial	LINC02624	3.28	5.17	0.68	1
Endothelial	AL022069.2	3.28	2.23	0.68	1
Endothelial	H3P23	3.28	0.75	0.68	1
Endothelial	AC026470.2	3.28	0.45	0.68	1
Endothelial	AC018410.1	3.28	0.61	0.68	1
Endothelial	OPTC	3.28	1.11	0.68	1
Endothelial	FECH	3.29	235.79	7.1e-08	0.00016
Endothelial	AC112220.2	3.29	18.73	0.026	0.7
Endothelial	CMBL	3.29	53.34	0.043	0.81
Endothelial	CDH1	3.29	664.29	0.067	0.93
Endothelial	KIAA2012	3.29	19.23	0.23	1
Endothelial	TSSC2	3.29	8.04	0.28	1
Endothelial	MUSK	3.29	45.24	0.29	1
Endothelial	CASC4P1	3.29	20.68	0.34	1
Endothelial	FYB2	3.29	11.89	0.42	1
Endothelial	ZNF385B	3.29	33.45	0.42	1
Endothelial	AC007938.2	3.29	9.67	0.43	1
Endothelial	AC087521.3	3.29	7.54	0.48	1
Endothelial	RN7SL795P	3.29	1.29	0.5	1
Endothelial	AC136475.7	3.29	4.62	0.55	1
Endothelial	LINC02473	3.29	5.94	0.57	1
Endothelial	ACTBL2	3.29	5.7	0.6	1
Endothelial	RNU6-593P	3.29	0.94	0.65	1
Endothelial	IFITM4P	3.29	1.79	0.68	1
Endothelial	CICP17	3.29	1.95	0.68	1
Endothelial	SCAND3P1	3.29	3.2	0.68	1
Endothelial	AL121885.1	3.29	4	0.68	1
Endothelial	OR13A1	3.29	2.1	0.68	1
Endothelial	LIPC-AS1	3.29	1.34	0.68	1
Endothelial	RPS4XP12	3.29	3.21	0.68	1
Endothelial	CYP2F1	3.29	1.94	0.68	1
Endothelial	C1orf105	3.29	2.1	0.68	1
Endothelial	HCG17	3.29	1.46	0.68	1
Endothelial	LINC01858	3.29	3.09	0.68	1
Endothelial	AC090796.1	3.29	2.68	0.68	1
Endothelial	TAF1L	3.3	11.65	0.17	1
Endothelial	BNC1	3.3	32.31	0.17	1
Endothelial	HS6ST2	3.3	45.06	0.19	1
Endothelial	SLC16A14	3.3	30.64	0.25	1
Endothelial	VXN	3.3	37.64	0.26	1
Endothelial	STIP1P3	3.3	3.87	0.28	1
Endothelial	AC105020.1	3.3	9	0.29	1
Endothelial	MIR6075	3.3	13.92	0.29	1
Endothelial	FAM184B	3.3	5.78	0.32	1
Endothelial	AC009264.1	3.3	21.26	0.32	1
Endothelial	EEF1A1P28	3.3	6.64	0.34	1
Endothelial	OLFM4	3.3	10.86	0.35	1
Endothelial	GRM8	3.3	22.51	0.36	1
Endothelial	AC002070.1	3.3	6.29	0.44	1
Endothelial	ARHGAP42-AS1	3.3	9.14	0.45	1
Endothelial	RALGPS2-AS1	3.3	3.11	0.55	1
Endothelial	TTC3-AS1	3.3	9	0.58	1
Endothelial	ZIC5	3.3	4.79	0.65	1
Endothelial	LINC02367	3.3	2.9	0.67	1
Endothelial	GLULP5	3.3	4.43	0.68	1
Endothelial	CRLF3P1	3.3	3.97	0.68	1
Endothelial	KLK11	3.3	3.22	0.68	1
Endothelial	LINC01571	3.3	4.78	0.68	1
Endothelial	SORCS3-AS1	3.3	4.09	0.68	1
Endothelial	AC023632.5	3.3	1.09	0.68	1
Endothelial	AL139398.1	3.3	1.36	0.68	1
Endothelial	WSPAR	3.3	1.19	0.68	1
Endothelial	AL358944.1	3.3	1.45	0.68	1
Endothelial	AL122018.1	3.3	0.86	0.68	1
Endothelial	JAKMIP3	3.31	27.65	0.21	1
Endothelial	ATP1A2	3.31	51.95	0.21	1
Endothelial	INHBA-AS1	3.31	10.35	0.23	1
Endothelial	ETF1P2	3.31	5.13	0.25	1
Endothelial	WSCD2	3.31	21.89	0.25	1
Endothelial	PLCXD3	3.31	5.72	0.26	1
Endothelial	CLEC6A	3.31	16.64	0.28	1
Endothelial	RNY1P12	3.31	3.7	0.29	1
Endothelial	ANKRD62	3.31	9.86	0.29	1
Endothelial	TRAV25	3.31	4.43	0.33	1
Endothelial	RSL24D1P8	3.31	4.45	0.37	1
Endothelial	GOLGA6L2	3.31	18.53	0.46	1
Endothelial	C6orf52	3.31	3.47	0.49	1
Endothelial	AC122713.2	3.31	5	0.51	1
Endothelial	FTMT	3.31	1.7	0.68	1
Endothelial	LINC01912	3.31	3.98	0.68	1
Endothelial	B3GNTL1P1	3.31	0.5	0.69	1
Endothelial	PRF1	3.32	2143.09	0.087	0.98
Endothelial	AC020891.3	3.32	124.95	0.097	1
Endothelial	FAM83B	3.32	53.29	0.13	1
Endothelial	SYT14	3.32	18.42	0.17	1
Endothelial	ATP2C2	3.32	20.4	0.22	1
Endothelial	AC073073.2	3.32	8.59	0.28	1
Endothelial	AC131956.2	3.32	7.99	0.3	1
Endothelial	AP002387.1	3.32	10.7	0.31	1
Endothelial	OR52K2	3.32	12.16	0.32	1
Endothelial	RHOQP1	3.32	3.14	0.33	1
Endothelial	SMIM24	3.32	11.83	0.36	1
Endothelial	RNA5SP262	3.32	4	0.42	1
Endothelial	ALDH1L1	3.32	11.79	0.45	1
Endothelial	LINC01291	3.32	11.14	0.49	1
Endothelial	OR10AB1P	3.32	7.41	0.56	1
Endothelial	AL020995.1	3.32	2.52	0.67	1
Endothelial	AL022337.1	3.32	5.12	0.67	1
Endothelial	RPSAP76	3.32	1.67	0.68	1
Endothelial	AC087399.1	3.32	2.45	0.68	1
Endothelial	AL589994.2	3.32	3.1	0.68	1
Endothelial	AL133268.3	3.32	0.6	0.68	1
Endothelial	ZNF727	3.32	0.95	0.68	1
Endothelial	HCP5B	3.32	1.33	0.68	1
Endothelial	H1-3	3.33	309.24	0.0031	0.22
Endothelial	YBX1P4	3.33	38.32	0.082	0.97
Endothelial	SIX4	3.33	26.14	0.17	1
Endothelial	ENSAP2	3.33	4.13	0.23	1
Endothelial	AP001528.2	3.33	45	0.28	1
Endothelial	MTND6P3	3.33	6.61	0.29	1
Endothelial	AP001626.1	3.33	4.16	0.32	1
Endothelial	GAS6-DT	3.33	8.76	0.35	1
Endothelial	NPM1P35	3.33	3.6	0.36	1
Endothelial	PATE2	3.33	5.88	0.41	1
Endothelial	RANP4	3.33	4.85	0.44	1
Endothelial	ADAM7	3.33	4.96	0.51	1
Endothelial	LINC01204	3.33	7.98	0.52	1
Endothelial	AL390783.1	3.33	12.13	0.55	1
Endothelial	KRT14	3.33	4.97	0.63	1
Endothelial	AP000696.1	3.33	2.79	0.67	1
Endothelial	LINC02758	3.33	2.66	0.67	1
Endothelial	DEFA3	3.33	2.41	0.68	1
Endothelial	RN7SL459P	3.33	1.23	0.68	1
Endothelial	RNU6-263P	3.33	0.87	0.68	1
Endothelial	PRELID1P6	3.33	0.93	0.68	1
Endothelial	LINC01814	3.34	20.41	0.06	0.9
Endothelial	WBP2NL	3.34	16.31	0.11	1
Endothelial	TRAPPC3L	3.34	25.83	0.13	1
Endothelial	AL356273.2	3.34	19.78	0.13	1
Endothelial	SLCO5A1	3.34	25.87	0.14	1
Endothelial	MSX2	3.34	125.33	0.15	1
Endothelial	CACNA1F	3.34	12.55	0.21	1
Endothelial	AC084117.1	3.34	12.18	0.22	1
Endothelial	SPSB4	3.34	9.34	0.24	1
Endothelial	GZMH	3.34	187.78	0.25	1
Endothelial	AK3P3	3.34	6.32	0.27	1
Endothelial	FP325330.3	3.34	19.94	0.32	1
Endothelial	AC002059.1	3.34	5.71	0.41	1
Endothelial	MIR26A2	3.34	2.16	0.41	1
Endothelial	AC010328.1	3.34	151.58	0.43	1
Endothelial	NKAIN1	3.34	6.63	0.44	1
Endothelial	AL390755.2	3.34	5.76	0.51	1
Endothelial	AC009804.2	3.34	4.34	0.53	1
Endothelial	AL138720.1	3.34	4.86	0.55	1
Endothelial	AC118942.1	3.34	2.07	0.67	1
Endothelial	TEDDM1	3.34	1.8	0.67	1
Endothelial	AC018804.1	3.34	1.74	0.67	1
Endothelial	AC133785.1	3.34	1.49	0.67	1
Endothelial	AL031133.1	3.34	0.57	0.67	1
Endothelial	HMGB1P25	3.34	4.44	0.67	1
Endothelial	KRT23	3.35	712.16	0.068	0.93
Endothelial	L1TD1	3.35	123.67	0.071	0.94
Endothelial	MYCBPAP	3.35	18.15	0.086	0.98
Endothelial	CAPS2	3.35	23.42	0.17	1
Endothelial	AL450992.1	3.35	16.09	0.18	1
Endothelial	RNA5SP502	3.35	5.96	0.2	1
Endothelial	LINC02878	3.35	5.61	0.21	1
Endothelial	CNGA1	3.35	21.91	0.23	1
Endothelial	C16orf95	3.35	14.63	0.31	1
Endothelial	LINC00309	3.35	7.14	0.37	1
Endothelial	GNB3	3.35	8.99	0.44	1
Endothelial	OMD	3.35	20.39	0.47	1
Endothelial	AC091182.1	3.35	7.08	0.48	1
Endothelial	SETP22	3.35	2.86	0.5	1
Endothelial	AL033397.1	3.35	10.87	0.51	1
Endothelial	IGLL1	3.35	10.75	0.58	1
Endothelial	AC073352.1	3.35	3.74	0.62	1
Endothelial	AC025566.1	3.35	2.72	0.67	1
Endothelial	AC074029.4	3.35	5.03	0.67	1
Endothelial	SLC35D3	3.35	2.06	0.67	1
Endothelial	C8orf87	3.35	2.81	0.67	1
Endothelial	RPL7AP8	3.35	1.14	0.68	1
Endothelial	AC120498.9	3.36	10.91	0.15	1
Endothelial	PPP1R26-AS1	3.36	11.47	0.17	1
Endothelial	ABCC8	3.36	18.01	0.19	1
Endothelial	PCDH15	3.36	40.43	0.25	1
Endothelial	GYPE	3.36	11.67	0.29	1
Endothelial	CNTN2	3.36	25.1	0.41	1
Endothelial	ANKRD7	3.36	4.56	0.5	1
Endothelial	AC091144.2	3.36	4.33	0.51	1
Endothelial	AC097504.2	3.36	5.21	0.51	1
Endothelial	EVX1	3.36	4.79	0.52	1
Endothelial	OR52I2	3.36	13.55	0.53	1
Endothelial	AL031733.2	3.36	2.7	0.58	1
Endothelial	AC007599.2	3.36	2.77	0.6	1
Endothelial	SLC7A14	3.36	11.3	0.61	1
Endothelial	MAGEC2	3.36	4.6	0.62	1
Endothelial	PTX4	3.36	3.98	0.67	1
Endothelial	AL645820.1	3.36	2.06	0.67	1
Endothelial	KCNIP1-AS1	3.36	5.31	0.67	1
Endothelial	AC009084.3	3.36	0.46	0.67	1
Endothelial	PROZ	3.36	0.99	0.67	1
Endothelial	RNU6-298P	3.36	0.43	0.67	1
Endothelial	AL365496.1	3.36	0.54	0.68	1
Endothelial	SCML2	3.37	44.41	0.028	0.72
Endothelial	PLPPR4	3.37	32.35	0.19	1
Endothelial	FABP3	3.37	14.66	0.19	1
Endothelial	AC021242.3	3.37	9.52	0.21	1
Endothelial	AL356235.1	3.37	9.1	0.22	1
Endothelial	KDF1	3.37	19.35	0.28	1
Endothelial	TMEM178B	3.37	16.48	0.29	1
Endothelial	OR2G6	3.37	7	0.3	1
Endothelial	DNAI1	3.37	16.08	0.35	1
Endothelial	AL450344.3	3.37	5.15	0.37	1
Endothelial	AC093642.2	3.37	8.13	0.37	1
Endothelial	EIF4A1P1	3.37	9.04	0.47	1
Endothelial	C4orf36	3.37	5.6	0.47	1
Endothelial	RUNX3-AS1	3.37	5.49	0.49	1
Endothelial	BX640514.2	3.37	5.51	0.54	1
Endothelial	MICOS10P3	3.37	4.27	0.55	1
Endothelial	OR51A7	3.37	5.34	0.61	1
Endothelial	RPL19P11	3.37	2.49	0.67	1
Endothelial	TEX37	3.37	1.96	0.67	1
Endothelial	AC006372.2	3.37	1.02	0.67	1
Endothelial	H4C9	3.38	31.26	0.14	1
Endothelial	H2BC13	3.38	33.35	0.16	1
Endothelial	CCDC26	3.38	47.07	0.19	1
Endothelial	DUOXA1	3.38	12.26	0.23	1
Endothelial	PKP1	3.38	175.12	0.24	1
Endothelial	L3MBTL2-AS1	3.38	4.51	0.25	1
Endothelial	ZBED8	3.38	23.78	0.28	1
Endothelial	SMCO2	3.38	15.14	0.35	1
Endothelial	TBC1D29P	3.38	6.59	0.38	1
Endothelial	AC092755.2	3.38	5.01	0.45	1
Endothelial	SLC7A9	3.38	6.73	0.46	1
Endothelial	HESX1	3.38	8.28	0.48	1
Endothelial	GBA3	3.38	5.61	0.51	1
Endothelial	CRAT37	3.38	12.47	0.55	1
Endothelial	ADAMTS7P1	3.38	3.08	0.56	1
Endothelial	AP000695.3	3.38	4.94	0.57	1
Endothelial	AC137056.2	3.38	3.72	0.67	1
Endothelial	LINC01950	3.38	4.51	0.67	1
Endothelial	AC115284.2	3.38	2.39	0.67	1
Endothelial	TUBB4AP1	3.38	1.12	0.67	1
Endothelial	AC097468.2	3.38	0.62	0.67	1
Endothelial	AP000355.1	3.38	0.55	0.67	1
Endothelial	MIR1299	3.38	0.7	0.68	1
Endothelial	TYMS	3.39	141.63	0.0052	0.32
Endothelial	H2BC10	3.39	55.61	0.044	0.82
Endothelial	AL049758.1	3.39	24.58	0.18	1
Endothelial	LINC00167	3.39	12.66	0.19	1
Endothelial	GALNT16	3.39	19.78	0.21	1
Endothelial	PIANP	3.39	7.03	0.23	1
Endothelial	AC015819.2	3.39	11.15	0.32	1
Endothelial	AC103740.1	3.39	20.09	0.32	1
Endothelial	GJB4	3.39	5.37	0.34	1
Endothelial	FSBP	3.39	4.13	0.35	1
Endothelial	SLC22A8	3.39	14.62	0.36	1
Endothelial	VLDLR-AS1	3.39	14.73	0.37	1
Endothelial	ZSWIM2	3.39	5.68	0.42	1
Endothelial	TBCAP3	3.39	3.91	0.43	1
Endothelial	MIR4263	3.39	6.72	0.44	1
Endothelial	KRT8P11	3.39	2.98	0.51	1
Endothelial	Z98749.1	3.39	2.79	0.52	1
Endothelial	LINC02340	3.39	4.54	0.52	1
Endothelial	AC114730.1	3.39	2.79	0.6	1
Endothelial	TUB-AS1	3.39	4.01	0.67	1
Endothelial	AL049775.1	3.39	5.54	0.67	1
Endothelial	ARSF	3.39	6.99	0.67	1
Endothelial	ZNF670-ZNF695	3.39	3.28	0.67	1
Endothelial	OPALIN	3.39	3.91	0.67	1
Endothelial	AC087283.1	3.39	2.01	0.67	1
Endothelial	AL353132.1	3.39	2.31	0.67	1
Endothelial	OR5AC4P	3.39	2.42	0.67	1
Endothelial	PPP1R2P6	3.39	1.42	0.67	1
Endothelial	LINC02342	3.39	0.69	0.67	1
Endothelial	MATN4	3.39	3.61	0.67	1
Endothelial	AC024337.1	3.39	0.96	0.67	1
Endothelial	AL021328.1	3.39	2.35	0.67	1
Endothelial	AC116407.2	3.39	0.73	0.67	1
Endothelial	LINC01832	3.39	1.08	0.67	1
Endothelial	BTF3P9	3.39	1.06	0.67	1
Endothelial	AC026688.2	3.39	0.45	0.68	1
Endothelial	ABCA12	3.4	34.34	0.2	1
Endothelial	RAC3	3.4	12.11	0.22	1
Endothelial	AL441992.1	3.4	8.14	0.24	1
Endothelial	LRRTM3	3.4	12.05	0.36	1
Endothelial	AL450998.2	3.4	13.45	0.37	1
Endothelial	FOXI2	3.4	7.52	0.42	1
Endothelial	KCNB2	3.4	11.02	0.43	1
Endothelial	AC002451.2	3.4	17.5	0.48	1
Endothelial	AC011466.1	3.4	6.19	0.59	1
Endothelial	AP003972.1	3.4	12.56	0.6	1
Endothelial	AL713851.1	3.4	3.4	0.63	1
Endothelial	OR2H1	3.4	4.68	0.65	1
Endothelial	AP001541.1	3.4	3.03	0.67	1
Endothelial	AC024337.2	3.4	5.39	0.67	1
Endothelial	AC009446.1	3.4	2.15	0.67	1
Endothelial	AC078850.1	3.4	3.62	0.67	1
Endothelial	AC005208.1	3.4	1.14	0.67	1
Endothelial	AC073063.1	3.41	13.9	0.063	0.91
Endothelial	SCARNA18	3.41	26.77	0.066	0.92
Endothelial	EEF1AKMT4	3.41	11.17	0.15	1
Endothelial	DCLK1	3.41	39.79	0.21	1
Endothelial	CASC11	3.41	9.93	0.37	1
Endothelial	PA2G4P6	3.41	2.63	0.4	1
Endothelial	AP006287.2	3.41	6.16	0.48	1
Endothelial	TRBV14	3.41	4.54	0.49	1
Endothelial	EPHA5-AS1	3.41	7.82	0.5	1
Endothelial	MAGEA4-AS1	3.41	5.11	0.57	1
Endothelial	AL160191.3	3.41	4.15	0.67	1
Endothelial	LINC02196	3.41	5	0.67	1
Endothelial	LEFTY1	3.41	1.67	0.67	1
Endothelial	RPL7P20	3.41	3.35	0.67	1
Endothelial	PSMC1P4	3.41	1.91	0.67	1
Endothelial	MYBL2	3.42	113.12	0.0021	0.16
Endothelial	GPR89A	3.42	21.53	0.02	0.64
Endothelial	AL162578.1	3.42	13.11	0.098	1
Endothelial	HM13-IT1	3.42	15.07	0.14	1
Endothelial	ANXA8	3.42	35.08	0.14	1
Endothelial	MYL6P5	3.42	3.29	0.15	1
Endothelial	ZNF843	3.42	17.58	0.18	1
Endothelial	MUC6	3.42	24.41	0.24	1
Endothelial	GRIA3	3.42	16.05	0.25	1
Endothelial	AL627309.7	3.42	15.45	0.28	1
Endothelial	LHCGR	3.42	11.15	0.36	1
Endothelial	ZMAT4	3.42	12.13	0.36	1
Endothelial	IPO7P1	3.42	2.03	0.38	1
Endothelial	ZFP57	3.42	10.84	0.43	1
Endothelial	LINC01816	3.42	4.32	0.44	1
Endothelial	TMEM169	3.42	10.83	0.44	1
Endothelial	KPNA2P1	3.42	6.88	0.46	1
Endothelial	MYO18B-AS1	3.42	8.83	0.46	1
Endothelial	AL356274.2	3.42	6.86	0.51	1
Endothelial	NLRP4	3.42	13.88	0.51	1
Endothelial	TP53AIP1	3.42	6.27	0.6	1
Endothelial	NRG1-IT1	3.42	5.08	0.63	1
Endothelial	SMIM9	3.42	2.12	0.64	1
Endothelial	RAPGEF4-AS1	3.42	8.18	0.66	1
Endothelial	OR10Z1	3.42	6.83	0.66	1
Endothelial	AL133325.3	3.42	5.3	0.67	1
Endothelial	MRPS22P1	3.42	1.54	0.67	1
Endothelial	AL161457.1	3.42	2.16	0.67	1
Endothelial	AL162373.1	3.42	3.49	0.67	1
Endothelial	MYT1L-AS1	3.42	2.97	0.67	1
Endothelial	CTAGE14P	3.42	0.85	0.67	1
Endothelial	PTMAP15	3.42	0.97	0.67	1
Endothelial	AC090809.1	3.42	0.81	0.67	1
Endothelial	RAD51AP1	3.43	33.68	0.012	0.52
Endothelial	CTSG	3.43	13.51	0.21	1
Endothelial	TEKT4P2	3.43	11.81	0.25	1
Endothelial	MAGEA10	3.43	82.12	0.25	1
Endothelial	NUP50P1	3.43	5.34	0.27	1
Endothelial	AC005821.1	3.43	6.74	0.32	1
Endothelial	EXTL3-AS1	3.43	7.98	0.32	1
Endothelial	LINC02550	3.43	6.27	0.33	1
Endothelial	STXBP5L	3.43	17.1	0.42	1
Endothelial	CLCNKA	3.43	11.84	0.42	1
Endothelial	AC127164.1	3.43	3.14	0.46	1
Endothelial	AC106707.1	3.43	5.02	0.5	1
Endothelial	LMAN1L	3.43	3.53	0.54	1
Endothelial	ABCB11	3.43	8.09	0.66	1
Endothelial	SNRPCP11	3.43	2.88	0.67	1
Endothelial	LINC01142	3.43	1.26	0.67	1
Endothelial	AC073349.1	3.43	1.23	0.67	1
Endothelial	AL160290.1	3.43	0.75	0.67	1
Endothelial	AL358333.3	3.43	0.98	0.67	1
Endothelial	ATP6V1C2	3.44	277.03	0.0037	0.25
Endothelial	MT1F	3.44	23.18	0.16	1
Endothelial	TLCD4	3.44	94.21	0.16	1
Endothelial	TECRP1	3.44	4.02	0.22	1
Endothelial	CDH20	3.44	10.45	0.31	1
Endothelial	OR51B5	3.44	11.33	0.45	1
Endothelial	BMP10	3.44	6.54	0.48	1
Endothelial	IQCA1L	3.44	6.2	0.52	1
Endothelial	CATSPER4	3.44	7.04	0.53	1
Endothelial	MARK2P8	3.44	3.63	0.65	1
Endothelial	LINC01276	3.44	3.2	0.66	1
Endothelial	EIF4A2P5	3.44	8.77	0.66	1
Endothelial	AL021395.1	3.44	2.45	0.66	1
Endothelial	WBP11P2	3.44	2.12	0.66	1
Endothelial	AC093012.1	3.44	9.93	0.66	1
Endothelial	GFY	3.44	2.15	0.66	1
Endothelial	AC100836.1	3.44	4.3	0.66	1
Endothelial	AC063961.1	3.44	0.53	0.67	1
Endothelial	LINC02243	3.44	0.6	0.67	1
Endothelial	ACHE	3.45	30.75	0.021	0.65
Endothelial	HJURP	3.45	34.22	0.095	1
Endothelial	TFAP2E	3.45	15.59	0.1	1
Endothelial	C3orf86	3.45	14.58	0.14	1
Endothelial	AC022784.1	3.45	25.95	0.14	1
Endothelial	WNT7B	3.45	8.64	0.27	1
Endothelial	AL162377.3	3.45	10.56	0.29	1
Endothelial	SUGT1P4-STRA6LP	3.45	6.72	0.31	1
Endothelial	BGLAP	3.45	14.58	0.31	1
Endothelial	AC010735.2	3.45	9.42	0.37	1
Endothelial	AC005034.5	3.45	4.32	0.38	1
Endothelial	SFTPD	3.45	4.23	0.39	1
Endothelial	AC099792.1	3.45	10.07	0.39	1
Endothelial	KLB	3.45	5.91	0.39	1
Endothelial	CRX	3.45	15.33	0.4	1
Endothelial	AL590065.1	3.45	5	0.41	1
Endothelial	KCTD4	3.45	4.66	0.45	1
Endothelial	ART3	3.45	15.21	0.51	1
Endothelial	PLK5	3.45	5.63	0.51	1
Endothelial	SPATA31B1P	3.45	5.17	0.53	1
Endothelial	AP002754.1	3.45	2.98	0.53	1
Endothelial	AC012184.1	3.45	5.31	0.55	1
Endothelial	AL133279.3	3.45	4.94	0.6	1
Endothelial	CYP11B1	3.45	6.7	0.62	1
Endothelial	PCP2	3.45	1.72	0.65	1
Endothelial	AC011824.2	3.45	2.82	0.66	1
Endothelial	LRRC37A7P	3.45	5.56	0.66	1
Endothelial	TECTB	3.45	11.5	0.66	1
Endothelial	AC122685.1	3.45	3.22	0.66	1
Endothelial	ODF1	3.45	2.52	0.66	1
Endothelial	TAFA5	3.45	1.26	0.66	1
Endothelial	LINC02212	3.45	0.73	0.66	1
Endothelial	MIR3170	3.45	0.81	0.67	1
Endothelial	MIR340	3.45	1.62	0.67	1
Endothelial	KRT7	3.46	1157.32	0.062	0.91
Endothelial	SCYL2P1	3.46	19.41	0.075	0.95
Endothelial	SIGLEC6	3.46	292.58	0.075	0.95
Endothelial	AC012464.2	3.46	11.04	0.13	1
Endothelial	C20orf202	3.46	26	0.15	1
Endothelial	TRPM1	3.46	16.61	0.31	1
Endothelial	AC097639.1	3.46	7.95	0.36	1
Endothelial	AC114296.1	3.46	5.8	0.44	1
Endothelial	AC092375.2	3.46	5.88	0.46	1
Endothelial	AL162595.1	3.46	3.87	0.47	1
Endothelial	OR5H14	3.46	15.14	0.55	1
Endothelial	AC233981.1	3.46	3.26	0.66	1
Endothelial	PSMA3P1	3.46	2.31	0.66	1
Endothelial	TARDBPP2	3.46	1.13	0.66	1
Endothelial	AC004034.1	3.46	0.77	0.66	1
Endothelial	AC010967.2	3.46	1.83	0.66	1
Endothelial	ELOBP2	3.46	2.45	0.67	1
Endothelial	AC008550.1	3.46	0.5	0.67	1
Endothelial	SPC24	3.47	49.38	0.011	0.49
Endothelial	DEPDC1B	3.47	585.55	0.042	0.81
Endothelial	HR	3.47	22.93	0.14	1
Endothelial	AL512378.1	3.47	12.45	0.2	1
Endothelial	C7orf25	3.47	13.61	0.2	1
Endothelial	CDC25C	3.47	10.11	0.27	1
Endothelial	FAXC	3.47	34.3	0.27	1
Endothelial	AL139383.1	3.47	42.23	0.28	1
Endothelial	TVP23A	3.47	9.96	0.28	1
Endothelial	AGBL1	3.47	29.62	0.32	1
Endothelial	AC124283.5	3.47	9.05	0.33	1
Endothelial	AC092171.5	3.47	7.55	0.35	1
Endothelial	BTBD10P1	3.47	4.28	0.41	1
Endothelial	GLDCP1	3.47	3.04	0.53	1
Endothelial	AL589674.1	3.47	4.12	0.54	1
Endothelial	WDR82P2	3.47	1.64	0.54	1
Endothelial	AC246817.2	3.47	3.76	0.55	1
Endothelial	AC007435.1	3.47	1.55	0.58	1
Endothelial	TUBG1P	3.47	4.4	0.6	1
Endothelial	UBL4B	3.47	1.48	0.66	1
Endothelial	KRT18P1	3.47	1.57	0.66	1
Endothelial	RPL35AP5	3.47	0.81	0.66	1
Endothelial	AC010551.2	3.47	0.98	0.66	1
Endothelial	RPSAP69	3.47	1.55	0.66	1
Endothelial	UBXN7-AS1	3.47	1.45	0.66	1
Endothelial	AC004052.1	3.47	1.44	0.66	1
Endothelial	MIR4521	3.48	11.14	0.16	1
Endothelial	AC007688.2	3.48	6.21	0.2	1
Endothelial	IGFL2-AS1	3.48	10.24	0.33	1
Endothelial	EIF3LP2	3.48	4.09	0.39	1
Endothelial	AL445623.2	3.48	18.11	0.41	1
Endothelial	HNF1B	3.48	6.02	0.46	1
Endothelial	AL139393.1	3.48	5.09	0.52	1
Endothelial	OTOR	3.48	9.47	0.55	1
Endothelial	RN7SL568P	3.48	1.56	0.59	1
Endothelial	PLP1	3.48	11.32	0.59	1
Endothelial	ST13P13	3.48	4.55	0.64	1
Endothelial	AC004672.1	3.48	1.77	0.66	1
Endothelial	LINC00207	3.48	2.51	0.66	1
Endothelial	AC026410.1	3.48	1.23	0.66	1
Endothelial	AC005786.2	3.48	3.36	0.66	1
Endothelial	AC011754.1	3.48	1.25	0.66	1
Endothelial	RPL18AP14	3.48	0.52	0.66	1
Endothelial	AP001496.1	3.48	0.81	0.67	1
Endothelial	IPO8P1	3.48	1.7	0.67	1
Endothelial	PRDX2	3.49	290	2.1e-05	0.0063
Endothelial	KRT8	3.49	1971.7	0.06	0.9
Endothelial	SLC30A2	3.49	145.07	0.094	1
Endothelial	SH3TC2-DT	3.49	92.31	0.12	1
Endothelial	CASC19	3.49	38.69	0.12	1
Endothelial	TEAD4	3.49	55.69	0.17	1
Endothelial	GGT6	3.49	5.84	0.22	1
Endothelial	AC027117.1	3.49	17.06	0.28	1
Endothelial	RPS12P27	3.49	4.68	0.31	1
Endothelial	RNF216-IT1	3.49	6.57	0.34	1
Endothelial	SH3GL1P3	3.49	5.43	0.36	1
Endothelial	LINC02128	3.49	6.49	0.4	1
Endothelial	AP004147.1	3.49	5.88	0.45	1
Endothelial	C6orf58	3.49	9.32	0.49	1
Endothelial	KLRC2	3.49	5.24	0.53	1
Endothelial	RAD21L1	3.49	14.14	0.56	1
Endothelial	AC087277.2	3.49	2.97	0.57	1
Endothelial	AP001021.1	3.49	6.58	0.66	1
Endothelial	AC007405.2	3.49	2.97	0.66	1
Endothelial	LINC01996	3.49	1.21	0.66	1
Endothelial	SCUBE1-AS1	3.49	1.48	0.66	1
Endothelial	AC084017.1	3.49	0.78	0.66	1
Endothelial	AP002336.2	3.49	0.49	0.66	1
Endothelial	AC138915.3	3.49	2.06	0.67	1
Endothelial	AC092745.1	3.49	1.72	0.67	1
Endothelial	AC092849.1	3.5	19.28	0.051	0.86
Endothelial	NFE2L1-DT	3.5	8.99	0.21	1
Endothelial	FAM229B	3.5	28.04	0.24	1
Endothelial	AC008938.1	3.5	33.05	0.25	1
Endothelial	AC004584.3	3.5	7.48	0.29	1
Endothelial	KCTD19	3.5	7.34	0.29	1
Endothelial	PWRN1	3.5	8.89	0.47	1
Endothelial	AC097504.1	3.5	5.36	0.48	1
Endothelial	AMZ2P2	3.5	9.18	0.55	1
Endothelial	AP001172.1	3.5	5.29	0.66	1
Endothelial	UGT2B7	3.5	3.93	0.66	1
Endothelial	AC096711.1	3.5	2.02	0.66	1
Endothelial	COL10A1	3.5	2.13	0.66	1
Endothelial	RAB41	3.5	1.69	0.66	1
Endothelial	AL513210.1	3.5	2.32	0.66	1
Endothelial	GNG13	3.5	3.22	0.66	1
Endothelial	AC015631.1	3.5	2.12	0.66	1
Endothelial	KLHL10	3.5	3.88	0.66	1
Endothelial	SLC35G6	3.5	1.29	0.66	1
Endothelial	ARL5AP3	3.5	3.77	0.66	1
Endothelial	AC007389.2	3.5	2.2	0.66	1
Endothelial	AC122129.1	3.5	1.51	0.66	1
Endothelial	AP001021.3	3.5	3.2	0.66	1
Endothelial	OTUB2	3.51	39.9	0.029	0.72
Endothelial	FAHD2B	3.51	12.69	0.19	1
Endothelial	PLIN5	3.51	17.66	0.23	1
Endothelial	KDM4D	3.51	11.36	0.25	1
Endothelial	AL031282.1	3.51	6.73	0.26	1
Endothelial	RPL7AP11	3.51	3.15	0.27	1
Endothelial	RNU6-1143P	3.51	9.73	0.29	1
Endothelial	AL022322.1	3.51	4.96	0.34	1
Endothelial	LINC02427	3.51	6.3	0.39	1
Endothelial	AC092691.1	3.51	5.37	0.45	1
Endothelial	AC067930.4	3.51	2.34	0.46	1
Endothelial	AC009065.1	3.51	2.39	0.48	1
Endothelial	AC239859.1	3.51	3.34	0.49	1
Endothelial	TUBA3E	3.51	4.51	0.64	1
Endothelial	AC073636.1	3.51	3.78	0.66	1
Endothelial	AC008543.1	3.51	2.02	0.66	1
Endothelial	HNRNPA3P9	3.51	1.8	0.66	1
Endothelial	AC011840.1	3.51	1.05	0.66	1
Endothelial	AC078860.1	3.51	0.83	0.66	1
Endothelial	LINC00945	3.51	0.61	0.66	1
Endothelial	H3P43	3.51	0.56	0.66	1
Endothelial	NRK	3.52	772.28	0.13	1
Endothelial	RPL5P9	3.52	12.69	0.14	1
Endothelial	RIPOR3	3.52	94.27	0.14	1
Endothelial	LRRC46	3.52	8.28	0.21	1
Endothelial	AC026748.1	3.52	12.88	0.29	1
Endothelial	CDH16	3.52	9.26	0.29	1
Endothelial	PDZD3	3.52	5.84	0.41	1
Endothelial	AC112243.1	3.52	4.55	0.45	1
Endothelial	PSMB11	3.52	9.69	0.55	1
Endothelial	LINC02815	3.52	4.85	0.66	1
Endothelial	AC069236.1	3.52	1.25	0.66	1
Endothelial	AL356740.1	3.52	1.99	0.66	1
Endothelial	AC231532.2	3.52	1.05	0.66	1
Endothelial	AC104770.1	3.52	0.6	0.66	1
Endothelial	TRIM58	3.53	137.2	0.02	0.64
Endothelial	KIF2C	3.53	55.83	0.026	0.7
Endothelial	CBWD6	3.53	11.29	0.086	0.98
Endothelial	TINCR	3.53	253.81	0.092	0.99
Endothelial	RNVU1-22	3.53	6.68	0.2	1
Endothelial	SLC30A8	3.53	18.4	0.22	1
Endothelial	ASPHD2	3.53	22.46	0.24	1
Endothelial	LINC00944	3.53	12.14	0.28	1
Endothelial	SPAG8	3.53	10.65	0.3	1
Endothelial	OR4K2	3.53	12	0.38	1
Endothelial	KRTAP16-1	3.53	3.95	0.43	1
Endothelial	VN1R81P	3.53	5.6	0.45	1
Endothelial	ZNF157	3.53	9.12	0.47	1
Endothelial	AP002358.1	3.53	13.55	0.48	1
Endothelial	AC007342.5	3.53	3.57	0.65	1
Endothelial	AC104809.1	3.53	3.59	0.66	1
Endothelial	AC015522.1	3.53	2.67	0.66	1
Endothelial	AC069540.1	3.53	4.09	0.66	1
Endothelial	AC068831.5	3.53	2.97	0.66	1
Endothelial	PABPC4-AS1	3.53	1.19	0.66	1
Endothelial	AP002957.1	3.53	1.32	0.66	1
Endothelial	LINC02752	3.53	1.62	0.66	1
Endothelial	HNRNPCL1	3.53	1.19	0.66	1
Endothelial	AC005225.3	3.53	1.45	0.66	1
Endothelial	RPS18P13	3.53	0.75	0.66	1
Endothelial	AL121759.2	3.53	2.8	0.66	1
Endothelial	AC108751.2	3.53	1.48	0.66	1
Endothelial	AC022634.1	3.53	1.6	0.66	1
Endothelial	AL137783.1	3.53	0.61	0.66	1
Endothelial	AC092669.1	3.53	0.86	0.66	1
Endothelial	TRIM29	3.54	235.48	0.071	0.94
Endothelial	EEF1A1P38	3.54	7.27	0.09	0.99
Endothelial	AL133445.2	3.54	9.73	0.12	1
Endothelial	CACNA1E	3.54	37.79	0.2	1
Endothelial	PSMC2P1	3.54	4	0.21	1
Endothelial	MYH6	3.54	14.28	0.25	1
Endothelial	ZP2	3.54	11.27	0.28	1
Endothelial	AC020915.4	3.54	4.63	0.33	1
Endothelial	AC093535.1	3.54	8.55	0.4	1
Endothelial	CAPZA3	3.54	7.03	0.5	1
Endothelial	TREML4	3.54	4.85	0.6	1
Endothelial	GSG1	3.54	4.14	0.63	1
Endothelial	AC103764.1	3.54	3.67	0.63	1
Endothelial	AC023794.3	3.54	4.56	0.64	1
Endothelial	AC034223.1	3.54	1.34	0.65	1
Endothelial	AP000442.1	3.54	1.18	0.66	1
Endothelial	KERA	3.54	2.01	0.66	1
Endothelial	AL162427.1	3.54	0.74	0.66	1
Endothelial	TRGVB	3.54	3.6	0.66	1
Endothelial	RAD51AP1P1	3.54	2.02	0.66	1
Endothelial	ZNF890P	3.54	1.08	0.66	1
Endothelial	AC009570.1	3.54	0.86	0.66	1
Endothelial	RN7SKP214	3.54	0.7	0.66	1
Endothelial	IGHV3-72	3.54	1.1	0.67	1
Endothelial	SNX22	3.55	32.87	0.0043	0.28
Endothelial	IL2RB	3.55	2493.86	0.062	0.91
Endothelial	OR51E2	3.55	33.9	0.17	1
Endothelial	RN7SL149P	3.55	2.54	0.21	1
Endothelial	AC104958.2	3.55	10.75	0.32	1
Endothelial	LINC00466	3.55	11.32	0.36	1
Endothelial	SLC18A1	3.55	16.84	0.37	1
Endothelial	LINC01087	3.55	6.19	0.39	1
Endothelial	DOK7	3.55	9.5	0.41	1
Endothelial	AP001148.1	3.55	9.75	0.43	1
Endothelial	OR52A1	3.55	10.85	0.46	1
Endothelial	AC134772.1	3.55	3.71	0.46	1
Endothelial	AKAP17BP	3.55	11.67	0.48	1
Endothelial	HERC2P8	3.55	6.98	0.48	1
Endothelial	ZNF479	3.55	2.28	0.6	1
Endothelial	AL135960.1	3.55	4.52	0.62	1
Endothelial	SMIM36	3.55	6.6	0.63	1
Endothelial	AL031687.1	3.55	2.78	0.65	1
Endothelial	AC096759.1	3.55	2.01	0.65	1
Endothelial	MTCO1P49	3.55	2.17	0.65	1
Endothelial	AL356133.1	3.55	1.42	0.65	1
Endothelial	FAM230G	3.55	0.73	0.66	1
Endothelial	AL035071.2	3.55	1.43	0.66	1
Endothelial	AC013727.1	3.55	2.86	0.66	1
Endothelial	GNLY	3.56	1452.71	0.078	0.96
Endothelial	DLX5	3.56	83.28	0.13	1
Endothelial	RPL7P9	3.56	59.92	0.28	1
Endothelial	C8orf34	3.56	19.8	0.3	1
Endothelial	C2CD4C	3.56	9.48	0.35	1
Endothelial	LINC00658	3.56	8.4	0.39	1
Endothelial	AC008555.4	3.56	8.75	0.42	1
Endothelial	ZPLD2P	3.56	4.99	0.45	1
Endothelial	LINC02806	3.56	4.87	0.45	1
Endothelial	AC004990.1	3.56	4.44	0.59	1
Endothelial	AF067845.2	3.56	2.4	0.65	1
Endothelial	STARD6	3.56	3.75	0.65	1
Endothelial	AL645937.1	3.56	1.62	0.65	1
Endothelial	MIR151A	3.56	3.09	0.65	1
Endothelial	LINC02290	3.56	3.26	0.65	1
Endothelial	AP006587.5	3.56	2.71	0.65	1
Endothelial	CCT8L2	3.56	1.04	0.65	1
Endothelial	AC025161.1	3.56	1.41	0.66	1
Endothelial	H3C11	3.57	130.11	0.018	0.6
Endothelial	ENDOU	3.57	257.22	0.027	0.71
Endothelial	CDO1	3.57	148.75	0.061	0.91
Endothelial	TMCC2	3.57	139.96	0.09	0.99
Endothelial	RNPS1P1	3.57	15.58	0.12	1
Endothelial	AC010735.1	3.57	10.5	0.37	1
Endothelial	GDPD4	3.57	12.81	0.38	1
Endothelial	DCSTAMP	3.57	10.88	0.38	1
Endothelial	TRBJ2-3	3.57	6.47	0.44	1
Endothelial	INSYN2A	3.57	7.96	0.47	1
Endothelial	AL356118.1	3.57	7.16	0.52	1
Endothelial	AC080078.2	3.57	4.02	0.56	1
Endothelial	RPL4P1	3.57	5.07	0.57	1
Endothelial	USF1P1	3.57	2.96	0.61	1
Endothelial	LINC02668	3.57	3.87	0.63	1
Endothelial	PASD1	3.57	3.64	0.64	1
Endothelial	LINC00410	3.57	5.6	0.65	1
Endothelial	AP000233.2	3.57	1.85	0.65	1
Endothelial	LINC01594	3.57	2.48	0.65	1
Endothelial	RPL23AP83	3.57	1.77	0.65	1
Endothelial	AC120057.1	3.57	5.94	0.65	1
Endothelial	AL031123.1	3.57	2.66	0.65	1
Endothelial	SALL4P2	3.57	1.23	0.65	1
Endothelial	C5orf60	3.57	2.38	0.65	1
Endothelial	AL358215.1	3.57	1.78	0.65	1
Endothelial	NMD3P1	3.57	1.97	0.65	1
Endothelial	IMPDH1P3	3.57	1.04	0.66	1
Endothelial	CXADR	3.58	12.87	0.13	1
Endothelial	CHRM2	3.58	62.46	0.13	1
Endothelial	SELENBP1	3.58	129.86	0.14	1
Endothelial	NUP62CL	3.58	12.58	0.18	1
Endothelial	FAM110D	3.58	8.03	0.23	1
Endothelial	IPO9-AS1	3.58	8.2	0.26	1
Endothelial	MPP4	3.58	15.36	0.28	1
Endothelial	F11	3.58	8.46	0.31	1
Endothelial	GHRHR	3.58	7.93	0.41	1
Endothelial	GS1-124K5.4	3.58	3.84	0.45	1
Endothelial	AC093835.1	3.58	4.81	0.48	1
Endothelial	AL009031.1	3.58	2.21	0.55	1
Endothelial	AL050331.1	3.58	0.89	0.55	1
Endothelial	LINC01648	3.58	8.71	0.58	1
Endothelial	AL359682.1	3.58	2.89	0.62	1
Endothelial	AC012038.1	3.58	4.3	0.65	1
Endothelial	AC008514.2	3.58	2.13	0.65	1
Endothelial	GOLGA8VP	3.58	2.35	0.65	1
Endothelial	AC073311.1	3.58	1.44	0.65	1
Endothelial	AC126323.5	3.58	1.05	0.65	1
Endothelial	AP001208.1	3.58	2.19	0.66	1
Endothelial	YPEL4	3.59	40.99	0.06	0.9
Endothelial	KIF20A	3.59	46.87	0.079	0.96
Endothelial	AC006017.1	3.59	14.68	0.12	1
Endothelial	OLFML1	3.59	95.52	0.16	1
Endothelial	HTR1B	3.59	24.41	0.22	1
Endothelial	PRICKLE2-AS1	3.59	16.98	0.23	1
Endothelial	FCER1A	3.59	12.24	0.28	1
Endothelial	AC020663.2	3.59	5.21	0.32	1
Endothelial	AC012613.2	3.59	6.69	0.33	1
Endothelial	AL360091.2	3.59	7.54	0.33	1
Endothelial	AC009729.1	3.59	9.6	0.33	1
Endothelial	AC093323.2	3.59	4.42	0.39	1
Endothelial	MAST4-IT1	3.59	8.25	0.42	1
Endothelial	PAFAH1B2P2	3.59	5.62	0.48	1
Endothelial	HNRNPA1P2	3.59	3.31	0.53	1
Endothelial	OFD1P17	3.59	2.28	0.62	1
Endothelial	AC113410.2	3.59	9.59	0.64	1
Endothelial	ZSCAN10	3.59	1.8	0.65	1
Endothelial	EIF3LP1	3.59	1.3	0.65	1
Endothelial	AL157402.2	3.59	0.96	0.65	1
Endothelial	BACH1-IT3	3.6	17.3	0.055	0.88
Endothelial	AC061975.6	3.6	15.22	0.18	1
Endothelial	OGFOD2	3.6	6.79	0.22	1
Endothelial	AC132807.2	3.6	6.2	0.34	1
Endothelial	LINC01095	3.6	13.72	0.42	1
Endothelial	FABP1	3.6	8.87	0.46	1
Endothelial	OR10A6	3.6	8.91	0.47	1
Endothelial	HSPB1P1	3.6	2.88	0.54	1
Endothelial	AC008696.2	3.6	4.9	0.55	1
Endothelial	AC022217.3	3.6	1.42	0.6	1
Endothelial	LINC02044	3.6	4.55	0.61	1
Endothelial	SPATA12	3.6	4.26	0.64	1
Endothelial	AC108727.2	3.6	5.31	0.65	1
Endothelial	MRPS9-AS1	3.6	3.28	0.65	1
Endothelial	FAM47B	3.6	4.69	0.65	1
Endothelial	AC011037.1	3.6	1.37	0.65	1
Endothelial	NEUROG2	3.6	4.84	0.65	1
Endothelial	DNAJB6P4	3.6	2.18	0.65	1
Endothelial	Z97206.1	3.6	1.41	0.65	1
Endothelial	AL356273.1	3.6	1.6	0.65	1
Endothelial	ST3GAL3-AS1	3.6	1.07	0.65	1
Endothelial	LINC02725	3.6	0.53	0.65	1
Endothelial	ABCB6	3.61	16.8	0.0034	0.24
Endothelial	AC015911.7	3.61	36.01	0.068	0.93
Endothelial	ESYT3	3.61	23.11	0.12	1
Endothelial	RPL23AP35	3.61	6.3	0.15	1
Endothelial	PSG10P	3.61	42.34	0.2	1
Endothelial	LINC02055	3.61	7.07	0.24	1
Endothelial	CARMIL3	3.61	26.35	0.27	1
Endothelial	AC020550.1	3.61	5.33	0.27	1
Endothelial	BMP8A	3.61	11.54	0.28	1
Endothelial	AC084816.1	3.61	16.59	0.29	1
Endothelial	AL590666.3	3.61	5.01	0.31	1
Endothelial	BEX1	3.61	6.61	0.35	1
Endothelial	OR2M3	3.61	22.77	0.35	1
Endothelial	AC087379.1	3.61	7.39	0.52	1
Endothelial	WDR82P1	3.61	2.74	0.52	1
Endothelial	LINC02398	3.61	5.17	0.57	1
Endothelial	SSXP3	3.61	6.92	0.65	1
Endothelial	SEL1L2	3.61	2.95	0.65	1
Endothelial	Z98742.1	3.61	2.5	0.65	1
Endothelial	LINC01924	3.61	1.93	0.65	1
Endothelial	AL357153.1	3.61	1.39	0.65	1
Endothelial	RPL21P8	3.61	0.68	0.65	1
Endothelial	AC015853.1	3.61	0.5	0.65	1
Endothelial	PRC1	3.62	17.72	0.086	0.98
Endothelial	AL359711.2	3.62	12.2	0.15	1
Endothelial	LAMB4	3.62	46.2	0.22	1
Endothelial	ADGRG2	3.62	21.73	0.23	1
Endothelial	NWD2	3.62	18.37	0.28	1
Endothelial	LINC01793	3.62	13.43	0.31	1
Endothelial	RPL7P10	3.62	6.66	0.38	1
Endothelial	PLAAT5	3.62	24.67	0.41	1
Endothelial	KCNJ9	3.62	7.54	0.47	1
Endothelial	GPRC5D	3.62	6.95	0.58	1
Endothelial	AC010761.1	3.62	1.76	0.59	1
Endothelial	AC138207.1	3.62	5.24	0.59	1
Endothelial	AKR7A3	3.62	3.85	0.6	1
Endothelial	TXNDC8	3.62	5.55	0.65	1
Endothelial	RNU4-44P	3.62	1.17	0.65	1
Endothelial	CHL1-AS1	3.62	0.89	0.65	1
Endothelial	PP2D1	3.62	0.84	0.65	1
Endothelial	AC104306.1	3.62	1.36	0.66	1
Endothelial	H2AC16	3.63	111.84	0.03	0.73
Endothelial	NCAPH	3.63	47.65	0.076	0.95
Endothelial	AC124283.1	3.63	12.79	0.12	1
Endothelial	SCN2A	3.63	40.2	0.13	1
Endothelial	RNU6-39P	3.63	8.93	0.14	1
Endothelial	RPS4XP11	3.63	2.43	0.22	1
Endothelial	AP003108.5	3.63	11.76	0.27	1
Endothelial	TTLL9	3.63	12.7	0.36	1
Endothelial	UBBP1	3.63	2.71	0.43	1
Endothelial	HCG4	3.63	10.66	0.44	1
Endothelial	GPR22	3.63	5.64	0.56	1
Endothelial	AL358334.2	3.63	4.69	0.61	1
Endothelial	AC005828.1	3.63	3.35	0.65	1
Endothelial	SFTA1P	3.63	5.41	0.65	1
Endothelial	VN1R18P	3.63	3.79	0.65	1
Endothelial	AC022710.1	3.63	2.12	0.65	1
Endothelial	AC125421.2	3.63	1.99	0.65	1
Endothelial	AL158801.4	3.63	0.57	0.65	1
Endothelial	AC246787.2	3.63	0.89	0.65	1
Endothelial	PPIAP58	3.63	0.58	0.65	1
Endothelial	E2F2	3.64	44.53	0.063	0.91
Endothelial	PDLIM1P4	3.64	16.86	0.23	1
Endothelial	RAD23BP1	3.64	3.52	0.38	1
Endothelial	VAX2	3.64	10.81	0.38	1
Endothelial	LINC01684	3.64	7.45	0.39	1
Endothelial	DLL3	3.64	4.48	0.41	1
Endothelial	FLJ38576	3.64	7.2	0.43	1
Endothelial	ZMYND12	3.64	3.57	0.47	1
Endothelial	PKD2L1	3.64	3.59	0.49	1
Endothelial	TPD52L3	3.64	8.79	0.51	1
Endothelial	CELF2-AS1	3.64	5.76	0.56	1
Endothelial	AC090709.1	3.64	1.62	0.62	1
Endothelial	AC090772.3	3.64	3.03	0.65	1
Endothelial	AC098657.1	3.64	1.96	0.65	1
Endothelial	CR786580.1	3.64	1.44	0.65	1
Endothelial	AC020978.2	3.64	1.24	0.65	1
Endothelial	MIR4279	3.64	0.65	0.65	1
Endothelial	H2BC6	3.65	77.08	0.0029	0.21
Endothelial	TAL1	3.65	150.16	0.033	0.75
Endothelial	KCNJ6	3.65	30.51	0.091	0.99
Endothelial	IRX2	3.65	52.59	0.17	1
Endothelial	GS1-600G8.3	3.65	47.06	0.23	1
Endothelial	HP	3.65	16.3	0.33	1
Endothelial	LINC01013	3.65	13.18	0.35	1
Endothelial	AC025171.4	3.65	3.81	0.37	1
Endothelial	DCAF13P1	3.65	7.97	0.41	1
Endothelial	HMGB3P32	3.65	7	0.42	1
Endothelial	MAP3K19	3.65	20.74	0.42	1
Endothelial	KLRC4	3.65	5.55	0.44	1
Endothelial	KCNN2	3.65	7.98	0.51	1
Endothelial	SMCR5	3.65	2.88	0.6	1
Endothelial	LINC02525	3.65	2.48	0.6	1
Endothelial	SLC25A31	3.65	6.04	0.64	1
Endothelial	CHRNA9	3.65	4.28	0.64	1
Endothelial	C2orf69P2	3.65	1.53	0.65	1
Endothelial	SMR3A	3.65	0.68	0.65	1
Endothelial	OR5P1P	3.65	1.33	0.65	1
Endothelial	GAL	3.65	2.19	0.65	1
Endothelial	H1-9P	3.65	0.78	0.65	1
Endothelial	AL139407.1	3.66	21.57	0.018	0.61
Endothelial	OVOL1	3.66	76.77	0.12	1
Endothelial	KIR2DL3	3.66	15.18	0.33	1
Endothelial	FRMD7	3.66	7.61	0.42	1
Endothelial	BMPR1AP1	3.66	7.88	0.54	1
Endothelial	Z73965.1	3.66	6.11	0.56	1
Endothelial	CCNHP1	3.66	1.58	0.64	1
Endothelial	AC092198.1	3.66	4.47	0.64	1
Endothelial	AGBL4-AS1	3.66	1.53	0.64	1
Endothelial	AL024508.1	3.66	2.99	0.65	1
Endothelial	AC027544.3	3.66	0.49	0.65	1
Endothelial	ATP6V1G1P2	3.66	0.67	0.65	1
Endothelial	AC073367.1	3.67	14.16	0.079	0.96
Endothelial	AL121832.3	3.67	28.41	0.087	0.98
Endothelial	CATIP	3.67	43.79	0.13	1
Endothelial	LTF	3.67	39.02	0.16	1
Endothelial	BRWD1-IT1	3.67	3.46	0.29	1
Endothelial	ZNF516-DT	3.67	8.4	0.35	1
Endothelial	DMRT2	3.67	14.28	0.37	1
Endothelial	AP001767.1	3.67	3.47	0.39	1
Endothelial	GALNT8	3.67	7.77	0.4	1
Endothelial	C20orf203	3.67	5.01	0.42	1
Endothelial	OR6D1P	3.67	4.13	0.43	1
Endothelial	AC096772.1	3.67	3.5	0.44	1
Endothelial	AC093725.1	3.67	8.96	0.46	1
Endothelial	AC026341.1	3.67	5.54	0.46	1
Endothelial	SLC45A2	3.67	9.15	0.48	1
Endothelial	MEIOB	3.67	7.26	0.5	1
Endothelial	AMHR2	3.67	6.01	0.57	1
Endothelial	AC130371.1	3.67	4.11	0.64	1
Endothelial	TMCO5B	3.67	3.09	0.64	1
Endothelial	ROPN1B	3.67	3.68	0.64	1
Endothelial	MCHR2	3.67	5.45	0.64	1
Endothelial	AC084361.1	3.67	2.34	0.64	1
Endothelial	EPDR1	3.68	70.52	0.043	0.81
Endothelial	PGBD5	3.68	59.6	0.069	0.93
Endothelial	ARHGEF4	3.68	15.73	0.28	1
Endothelial	OR3A3	3.68	10.61	0.43	1
Endothelial	LINC01435	3.68	19.74	0.45	1
Endothelial	AC245100.5	3.68	4.62	0.47	1
Endothelial	GOLGA2P9	3.68	3.9	0.49	1
Endothelial	LINC01247	3.68	4.01	0.56	1
Endothelial	AC126564.1	3.68	1.64	0.64	1
Endothelial	MAG	3.68	3.88	0.64	1
Endothelial	AL357052.1	3.68	1.18	0.64	1
Endothelial	AC091435.2	3.68	0.72	0.64	1
Endothelial	AC009630.1	3.68	0.62	0.64	1
Endothelial	HNRNPA1P17	3.68	0.84	0.65	1
Endothelial	DLX3	3.69	83.4	0.08	0.96
Endothelial	C8orf88	3.69	12.3	0.17	1
Endothelial	TFAP2A-AS2	3.69	14.57	0.22	1
Endothelial	AC021483.1	3.69	4.31	0.32	1
Endothelial	SLC9A2	3.69	15.46	0.36	1
Endothelial	SFN	3.69	4.79	0.36	1
Endothelial	AC015574.1	3.69	5.4	0.45	1
Endothelial	MIR924HG	3.69	3.63	0.48	1
Endothelial	AC105384.1	3.69	2.7	0.54	1
Endothelial	AC010401.1	3.69	2.84	0.56	1
Endothelial	RPL23P8	3.69	0.68	0.63	1
Endothelial	AC007656.3	3.69	7.34	0.64	1
Endothelial	TUBB8P2	3.69	4.03	0.64	1
Endothelial	GPHA2	3.69	4.27	0.64	1
Endothelial	AC022296.4	3.69	2.4	0.64	1
Endothelial	AC096637.2	3.69	3.15	0.64	1
Endothelial	AL139415.1	3.69	2.7	0.64	1
Endothelial	AC139099.3	3.69	5.22	0.64	1
Endothelial	SLC7A13	3.69	3.44	0.64	1
Endothelial	ADAM3A	3.69	2.78	0.64	1
Endothelial	AL049651.1	3.69	2.21	0.64	1
Endothelial	AC093857.1	3.69	1.38	0.64	1
Endothelial	AC069287.2	3.69	2.18	0.65	1
Endothelial	GZMA	3.7	254.05	0.1	1
Endothelial	CEACAM3	3.7	10.75	0.26	1
Endothelial	ADGRG4	3.7	10.45	0.28	1
Endothelial	COMP	3.7	10.82	0.31	1
Endothelial	AC005622.1	3.7	13.49	0.32	1
Endothelial	AC013640.1	3.7	8.93	0.36	1
Endothelial	CD1E	3.7	8.84	0.38	1
Endothelial	AL356863.1	3.7	1.7	0.42	1
Endothelial	OR2W3	3.7	10.34	0.44	1
Endothelial	ARL14EPL	3.7	5.7	0.46	1
Endothelial	MIR6504	3.7	4.55	0.48	1
Endothelial	AL024497.1	3.7	7.59	0.61	1
Endothelial	LINC02069	3.7	3.91	0.63	1
Endothelial	AC087045.3	3.7	6.87	0.64	1
Endothelial	AC090340.1	3.7	3.01	0.64	1
Endothelial	KRTAP4-12	3.7	4.19	0.64	1
Endothelial	AC245047.1	3.7	2.6	0.64	1
Endothelial	PCDHA5	3.7	0.93	0.64	1
Endothelial	ERVK9-11	3.7	1.32	0.64	1
Endothelial	SMIM5	3.71	35.43	0.032	0.75
Endothelial	SH2D1B	3.71	194.07	0.082	0.97
Endothelial	AC087857.1	3.71	8.31	0.14	1
Endothelial	AC096642.1	3.71	10.97	0.16	1
Endothelial	SLC12A5-AS1	3.71	6.25	0.31	1
Endothelial	RPL10P15	3.71	1.75	0.34	1
Endothelial	TUBBP5	3.71	2.1	0.41	1
Endothelial	RPL26P27	3.71	1.79	0.43	1
Endothelial	NXF3	3.71	6.24	0.5	1
Endothelial	AC019294.1	3.71	4.22	0.54	1
Endothelial	ATP8A2P2	3.71	1.99	0.64	1
Endothelial	SLC39A12-AS1	3.71	2.67	0.64	1
Endothelial	RPS3AP23	3.71	1.18	0.64	1
Endothelial	AL138828.2	3.71	2.28	0.64	1
Endothelial	AC005587.1	3.71	0.65	0.64	1
Endothelial	PMPCAP1	3.71	1.89	0.64	1
Endothelial	KNOP1P5	3.71	1.02	0.64	1
Endothelial	AC024603.1	3.71	0.42	0.64	1
Endothelial	UHRF1	3.72	69.39	0.0077	0.41
Endothelial	MUC15	3.72	377.73	0.037	0.78
Endothelial	MACROD2	3.72	40.45	0.049	0.85
Endothelial	CPXM2	3.72	67.85	0.12	1
Endothelial	MTCYBP35	3.72	2.66	0.32	1
Endothelial	AC005014.1	3.72	8.87	0.32	1
Endothelial	PLCE1-AS2	3.72	8.36	0.38	1
Endothelial	AL513325.1	3.72	7.6	0.39	1
Endothelial	AC098798.1	3.72	8	0.43	1
Endothelial	FAM166C	3.72	5.43	0.6	1
Endothelial	GCKR	3.72	4.53	0.62	1
Endothelial	PGLYRP1	3.72	4.99	0.62	1
Endothelial	ASPHD1	3.72	2.04	0.63	1
Endothelial	AC005730.2	3.72	4.26	0.64	1
Endothelial	HTR3A	3.72	4.72	0.64	1
Endothelial	AC127522.1	3.72	2.75	0.64	1
Endothelial	MTND5P1	3.72	4.88	0.64	1
Endothelial	AC009107.2	3.72	1.66	0.64	1
Endothelial	AC244394.1	3.72	1.03	0.64	1
Endothelial	AL078605.1	3.72	0.52	0.64	1
Endothelial	ENTPD8	3.72	1.33	0.64	1
Endothelial	SLC24A3	3.73	53.74	0.073	0.95
Endothelial	AC112173.1	3.73	18.12	0.12	1
Endothelial	DHX9P1	3.73	12.14	0.21	1
Endothelial	DLGAP2	3.73	54.04	0.23	1
Endothelial	ANO3	3.73	30.83	0.24	1
Endothelial	AL512791.2	3.73	12.18	0.25	1
Endothelial	COL22A1	3.73	20.35	0.26	1
Endothelial	LDHAL6FP	3.73	3.9	0.26	1
Endothelial	AL132639.2	3.73	4.56	0.34	1
Endothelial	GPR61	3.73	10.23	0.39	1
Endothelial	NR1I2	3.73	8.56	0.41	1
Endothelial	DPPA2	3.73	5.19	0.43	1
Endothelial	RN7SL172P	3.73	2.74	0.44	1
Endothelial	AC011595.2	3.73	6.97	0.45	1
Endothelial	OR8U1	3.73	6.23	0.55	1
Endothelial	AP001057.1	3.73	2.9	0.6	1
Endothelial	DIRC1	3.73	1.65	0.64	1
Endothelial	AP000880.1	3.73	3.49	0.64	1
Endothelial	AL713998.1	3.73	2.87	0.64	1
Endothelial	NAV2-AS3	3.73	0.97	0.64	1
Endothelial	PRPF38AP1	3.73	1.57	0.64	1
Endothelial	AC092953.2	3.73	1.29	0.64	1
Endothelial	AL359922.2	3.73	1.22	0.64	1
Endothelial	AC091489.2	3.73	0.65	0.64	1
Endothelial	CTBP2P5	3.73	0.58	0.64	1
Endothelial	AC005789.1	3.73	0.98	0.65	1
Endothelial	AC245297.1	3.74	36.43	0.035	0.76
Endothelial	AC040169.3	3.74	12	0.069	0.93
Endothelial	CAP2	3.74	139.76	0.12	1
Endothelial	STAG3L5P-PVRIG2P-PILRB	3.74	4.24	0.33	1
Endothelial	AC005481.1	3.74	4.15	0.37	1
Endothelial	GALR2	3.74	8.95	0.43	1
Endothelial	AL031058.1	3.74	3.95	0.52	1
Endothelial	AC090044.1	3.74	6.34	0.57	1
Endothelial	UBE2Q1-AS1	3.74	2.96	0.58	1
Endothelial	MRPL40P1	3.74	1.9	0.63	1
Endothelial	AC022215.1	3.74	1.8	0.64	1
Endothelial	MAT1A	3.74	3.55	0.64	1
Endothelial	DYNLL1P2	3.74	1.24	0.64	1
Endothelial	AC139720.1	3.74	1.63	0.64	1
Endothelial	KRT18P26	3.74	1.41	0.64	1
Endothelial	LRIT1	3.74	2.46	0.64	1
Endothelial	AC006450.3	3.74	0.62	0.64	1
Endothelial	LINC02309	3.74	0.51	0.64	1
Endothelial	AC009108.1	3.74	1.54	0.64	1
Endothelial	AC010491.1	3.75	14.62	0.096	1
Endothelial	AMACR	3.75	15.54	0.13	1
Endothelial	MIR9-3HG	3.75	20.42	0.15	1
Endothelial	ITPKA	3.75	12.54	0.17	1
Endothelial	CLUL1	3.75	11.33	0.26	1
Endothelial	ZNF732	3.75	7.36	0.29	1
Endothelial	ZIM2	3.75	11.98	0.32	1
Endothelial	HDAC1P2	3.75	9.27	0.34	1
Endothelial	SH2D7	3.75	9.7	0.35	1
Endothelial	COX6A1P2	3.75	2.07	0.36	1
Endothelial	CDH9	3.75	12.66	0.36	1
Endothelial	AC099499.2	3.75	5.18	0.42	1
Endothelial	ERCC8-AS1	3.75	3.33	0.63	1
Endothelial	RPA2P3	3.75	2.05	0.64	1
Endothelial	AC091198.1	3.75	1.83	0.64	1
Endothelial	AC096564.1	3.75	1.72	0.64	1
Endothelial	DEFA4	3.75	0.74	0.64	1
Endothelial	RYR3-DT	3.75	0.49	0.64	1
Endothelial	AKR1D1P1	3.75	0.8	0.64	1
Endothelial	PPP2R2B-IT1	3.75	0.64	0.64	1
Endothelial	AC055758.2	3.75	0.64	0.64	1
Endothelial	PAPPA2	3.76	4640.44	0.043	0.81
Endothelial	AC131206.1	3.76	73.25	0.078	0.96
Endothelial	LINC01484	3.76	18.88	0.098	1
Endothelial	AC067930.3	3.76	19.71	0.11	1
Endothelial	RPL5P18	3.76	6.48	0.13	1
Endothelial	AC087783.1	3.76	14.3	0.15	1
Endothelial	CDH8	3.76	19.28	0.32	1
Endothelial	LINC01624	3.76	2.51	0.5	1
Endothelial	FCRL4	3.76	11.8	0.57	1
Endothelial	AC025259.1	3.76	3.33	0.58	1
Endothelial	LRRC4C	3.76	5.01	0.62	1
Endothelial	LINC01179	3.76	4.07	0.64	1
Endothelial	PCDHB17P	3.76	4.39	0.64	1
Endothelial	ACTG1P19	3.76	2.17	0.64	1
Endothelial	AC093458.1	3.76	2.03	0.64	1
Endothelial	GNAT3	3.76	2.06	0.64	1
Endothelial	MAGEA10-MAGEA5	3.76	1.49	0.64	1
Endothelial	ATG9B	3.77	781.68	0.005	0.31
Endothelial	SAC3D1	3.77	23.08	0.012	0.52
Endothelial	EGFR	3.77	4510.78	0.028	0.72
Endothelial	LRP2	3.77	898.01	0.09	0.99
Endothelial	TSKS	3.77	29.51	0.11	1
Endothelial	ATP6V1B1	3.77	13.51	0.16	1
Endothelial	DNAJC28	3.77	10.42	0.19	1
Endothelial	NPFFR1	3.77	18.46	0.3	1
Endothelial	GAL3ST2	3.77	7.57	0.35	1
Endothelial	LINC01967	3.77	6.36	0.5	1
Endothelial	HRNR	3.77	11.58	0.52	1
Endothelial	AC087499.5	3.77	4.43	0.52	1
Endothelial	HMGB1P10	3.77	1.99	0.6	1
Endothelial	C6orf118	3.77	3.77	0.62	1
Endothelial	AC098820.1	3.77	6.75	0.63	1
Endothelial	RNU6-285P	3.77	1.61	0.63	1
Endothelial	LINC01600	3.77	2.42	0.64	1
Endothelial	AL445430.2	3.77	1.72	0.64	1
Endothelial	AC003958.1	3.77	0.74	0.64	1
Endothelial	AC009597.1	3.77	1.35	0.64	1
Endothelial	RN7SL681P	3.77	0.58	0.64	1
Endothelial	B3GALT5	3.78	31.07	0.099	1
Endothelial	SLC27A6	3.78	68.84	0.26	1
Endothelial	FAM81A	3.78	12.73	0.26	1
Endothelial	AL691420.1	3.78	16.58	0.27	1
Endothelial	MIR3909	3.78	8.47	0.31	1
Endothelial	FAM83A	3.78	14.82	0.39	1
Endothelial	ACTR3P2	3.78	2.14	0.41	1
Endothelial	SF3A3P2	3.78	3.23	0.45	1
Endothelial	KCNK2	3.78	4.17	0.56	1
Endothelial	AC007344.1	3.78	6.79	0.59	1
Endothelial	PRNT	3.78	5.01	0.6	1
Endothelial	AGBL1-AS1	3.78	3.47	0.63	1
Endothelial	LINC01931	3.78	6.95	0.63	1
Endothelial	OR2M5	3.78	4.8	0.63	1
Endothelial	LINC01676	3.78	6.88	0.63	1
Endothelial	MIR1-1HG	3.78	1.51	0.63	1
Endothelial	RNU6-399P	3.78	2.13	0.63	1
Endothelial	OR4S2	3.78	0.7	0.63	1
Endothelial	PPIHP1	3.78	1.6	0.64	1
Endothelial	TACC2	3.79	3936.02	0.04	0.8
Endothelial	HLF	3.79	88.92	0.074	0.95
Endothelial	AKR1B15	3.79	48.05	0.12	1
Endothelial	KCNB1	3.79	31.13	0.22	1
Endothelial	AL356417.1	3.79	4.52	0.37	1
Endothelial	TPO	3.79	10.76	0.38	1
Endothelial	FNTAP1	3.79	2.87	0.38	1
Endothelial	AL645949.1	3.79	8.35	0.4	1
Endothelial	AL021707.8	3.79	3.05	0.46	1
Endothelial	RXFP2	3.79	8.05	0.51	1
Endothelial	CLCA1	3.79	11.83	0.52	1
Endothelial	NLRP5	3.79	8.81	0.55	1
Endothelial	AQP2	3.79	4.43	0.61	1
Endothelial	LINC00841	3.79	5.26	0.63	1
Endothelial	AL122008.3	3.79	4.1	0.63	1
Endothelial	CTRB1	3.79	2.81	0.63	1
Endothelial	PWRN2	3.79	3.02	0.63	1
Endothelial	RFKP1	3.79	1.33	0.63	1
Endothelial	CFL1P8	3.79	0.97	0.64	1
Endothelial	KIF4A	3.8	41.49	0.026	0.7
Endothelial	ZDHHC22	3.8	4.79	0.3	1
Endothelial	FNDC7	3.8	10.57	0.31	1
Endothelial	AC134043.3	3.8	7.99	0.31	1
Endothelial	TRBJ1-5	3.8	9.64	0.38	1
Endothelial	SLC22A10	3.8	7.41	0.41	1
Endothelial	OR52E5	3.8	11.61	0.43	1
Endothelial	AC104461.1	3.8	4.98	0.51	1
Endothelial	CPO	3.8	7.36	0.53	1
Endothelial	BFSP2	3.8	4.12	0.54	1
Endothelial	AP001180.1	3.8	6.79	0.56	1
Endothelial	AC021382.1	3.8	7.8	0.58	1
Endothelial	AC243591.1	3.8	2.62	0.63	1
Endothelial	OR6C66P	3.8	3.22	0.63	1
Endothelial	CYP39A1	3.8	3.9	0.63	1
Endothelial	AC009362.1	3.8	1.36	0.63	1
Endothelial	AC005832.2	3.8	0.81	0.63	1
Endothelial	PRDX3P2	3.8	1.21	0.64	1
Endothelial	AC055811.3	3.81	14.24	0.035	0.76
Endothelial	TMC5	3.81	55.49	0.1	1
Endothelial	WFIKKN1	3.81	21.45	0.11	1
Endothelial	BASP1-AS1	3.81	19.85	0.14	1
Endothelial	CACNA2D1	3.81	160.09	0.15	1
Endothelial	SPATA9	3.81	9.3	0.19	1
Endothelial	MEGF11	3.81	9.86	0.34	1
Endothelial	AP003128.1	3.81	3.55	0.38	1
Endothelial	LINC00382	3.81	3.15	0.39	1
Endothelial	CYP2C18	3.81	6.92	0.39	1
Endothelial	ALDH7A1P1	3.81	2.91	0.41	1
Endothelial	ANKRD26P3	3.81	5.6	0.41	1
Endothelial	BTNL3	3.81	5.5	0.49	1
Endothelial	AFG3L2P1	3.81	1.4	0.5	1
Endothelial	AKR7L	3.81	5.91	0.51	1
Endothelial	AP006216.1	3.81	3.14	0.57	1
Endothelial	RPS2P4	3.81	1.93	0.6	1
Endothelial	LINC01495	3.81	3.86	0.63	1
Endothelial	RERGL	3.81	2.43	0.63	1
Endothelial	LINC01913	3.81	3.96	0.63	1
Endothelial	CTAGE12P	3.81	4.63	0.63	1
Endothelial	CHRM1	3.81	0.95	0.63	1
Endothelial	TRAV24	3.81	1.54	0.63	1
Endothelial	AC114321.1	3.81	0.8	0.63	1
Endothelial	AC011507.1	3.81	1.23	0.63	1
Endothelial	AC117386.2	3.81	3.32	0.63	1
Endothelial	AC131212.1	3.81	1.42	0.63	1
Endothelial	AC104308.1	3.81	1.85	0.63	1
Endothelial	AC098828.1	3.81	3.69	0.63	1
Endothelial	AC084375.1	3.81	0.69	0.63	1
Endothelial	TICRR	3.82	50.64	0.057	0.89
Endothelial	AL110115.1	3.82	13.58	0.16	1
Endothelial	PPEF1	3.82	16.28	0.17	1
Endothelial	FOXO3B	3.82	11.03	0.18	1
Endothelial	SIAH3	3.82	8.59	0.27	1
Endothelial	AL049634.1	3.82	12.19	0.3	1
Endothelial	TRIM67	3.82	12.56	0.31	1
Endothelial	AC117489.1	3.82	17.52	0.33	1
Endothelial	FOXB1	3.82	5.7	0.39	1
Endothelial	KCNK12	3.82	13.85	0.43	1
Endothelial	NIFKP3	3.82	4.65	0.61	1
Endothelial	AP001025.1	3.82	2.24	0.62	1
Endothelial	AL160286.3	3.82	3.54	0.63	1
Endothelial	AC133528.1	3.82	3.73	0.63	1
Endothelial	AL138767.3	3.82	4.45	0.63	1
Endothelial	WNT8B	3.82	2.61	0.63	1
Endothelial	AC093520.2	3.82	1.88	0.63	1
Endothelial	AL929325.1	3.82	0.76	0.63	1
Endothelial	AC119751.3	3.82	1.61	0.63	1
Endothelial	UBE2SP1	3.82	0.69	0.63	1
Endothelial	COL17A1	3.83	430.45	0.05	0.86
Endothelial	RNA5SP514	3.83	13.15	0.066	0.93
Endothelial	AC021087.3	3.83	6.4	0.12	1
Endothelial	AC010530.1	3.83	6.51	0.21	1
Endothelial	PPP4R4	3.83	13.34	0.22	1
Endothelial	ATP10B	3.83	16.77	0.23	1
Endothelial	GALNT9	3.83	12.58	0.25	1
Endothelial	AC005052.1	3.83	4.81	0.28	1
Endothelial	FOXA1	3.83	7.7	0.33	1
Endothelial	TEX35	3.83	4.25	0.41	1
Endothelial	AL669831.3	3.83	3.63	0.48	1
Endothelial	ITIH6	3.83	7.64	0.49	1
Endothelial	MUC2	3.83	14.42	0.52	1
Endothelial	AL592146.1	3.83	3.6	0.55	1
Endothelial	PMP2	3.83	7.75	0.62	1
Endothelial	AL138812.1	3.83	2.36	0.63	1
Endothelial	AC092335.1	3.83	6.03	0.63	1
Endothelial	LINC01020	3.83	3.44	0.63	1
Endothelial	IL17B	3.83	2.67	0.63	1
Endothelial	LINC00603	3.83	1.99	0.63	1
Endothelial	AC060809.1	3.83	1	0.63	1
Endothelial	AC003965.2	3.83	1.49	0.63	1
Endothelial	CAPN6	3.84	1626.86	0.042	0.81
Endothelial	PTPRT	3.84	217.46	0.1	1
Endothelial	PXMP2	3.84	11.17	0.15	1
Endothelial	NT5C3AP2	3.84	24.31	0.25	1
Endothelial	LINC02006	3.84	17.15	0.3	1
Endothelial	AP000640.1	3.84	4.08	0.31	1
Endothelial	TWF1P2	3.84	9.73	0.32	1
Endothelial	AC120349.2	3.84	4.8	0.34	1
Endothelial	LINC00239	3.84	11.43	0.4	1
Endothelial	CCNQP3	3.84	2.06	0.63	1
Endothelial	IRS4	3.84	2.8	0.63	1
Endothelial	AC062004.1	3.84	3.8	0.63	1
Endothelial	AC133485.6	3.84	1.31	0.63	1
Endothelial	SULT1C2P1	3.84	2.62	0.63	1
Endothelial	OR11H6	3.84	2.1	0.63	1
Endothelial	PACRG-AS1	3.84	2.03	0.63	1
Endothelial	SLC6A17-AS1	3.84	0.99	0.63	1
Endothelial	DSCR10	3.84	0.96	0.63	1
Endothelial	OSBP2	3.85	133.56	0.052	0.86
Endothelial	CENPM	3.85	16.11	0.073	0.95
Endothelial	TRBV4-2	3.85	11.66	0.15	1
Endothelial	BRME1	3.85	15.38	0.16	1
Endothelial	C6	3.85	54.08	0.19	1
Endothelial	AC016876.2	3.85	8.22	0.29	1
Endothelial	AC027237.3	3.85	14.94	0.34	1
Endothelial	CACNA2D3-AS1	3.85	12.55	0.35	1
Endothelial	AC020703.1	3.85	18	0.44	1
Endothelial	AC138932.4	3.85	4.34	0.5	1
Endothelial	AC069503.1	3.85	3.66	0.58	1
Endothelial	F9	3.85	7.78	0.58	1
Endothelial	AL035401.1	3.85	3.74	0.63	1
Endothelial	MARCOL	3.85	3.24	0.63	1
Endothelial	AC107302.1	3.85	2.23	0.63	1
Endothelial	IL17REL	3.85	4.7	0.63	1
Endothelial	AC002127.1	3.85	3.04	0.63	1
Endothelial	AC126696.3	3.85	4.65	0.63	1
Endothelial	KRT8P18	3.85	1.77	0.63	1
Endothelial	DPY19L2P4	3.85	1.26	0.63	1
Endothelial	RAD17P2	3.85	2.46	0.63	1
Endothelial	LGR6	3.86	48.43	0.052	0.86
Endothelial	MIR194-2HG	3.86	16.38	0.12	1
Endothelial	AL096817.1	3.86	12.45	0.27	1
Endothelial	RIMBP2	3.86	32.73	0.32	1
Endothelial	FSCN3	3.86	16.37	0.32	1
Endothelial	C10orf90	3.86	15.82	0.33	1
Endothelial	CLDN16	3.86	11.98	0.35	1
Endothelial	AL451081.2	3.86	1.75	0.36	1
Endothelial	AC093567.1	3.86	3.34	0.4	1
Endothelial	LINC00452	3.86	7.58	0.41	1
Endothelial	LINC01819	3.86	3.19	0.5	1
Endothelial	TARDBPP1	3.86	6.14	0.52	1
Endothelial	TAFA1	3.86	2.62	0.6	1
Endothelial	C11orf97	3.86	5.29	0.62	1
Endothelial	LINC00320	3.86	4.59	0.63	1
Endothelial	LINC01080	3.86	3.51	0.63	1
Endothelial	RPS10P18	3.86	1.51	0.63	1
Endothelial	GVINP2	3.86	1.56	0.63	1
Endothelial	AP003171.2	3.86	2.28	0.63	1
Endothelial	AC097358.2	3.86	0.59	0.63	1
Endothelial	AP000943.3	3.86	0.48	0.63	1
Endothelial	AC090186.1	3.86	1.87	0.64	1
Endothelial	KCNH5	3.87	28.39	0.076	0.96
Endothelial	SPAG17	3.87	23.14	0.1	1
Endothelial	CYP4B1	3.87	36.65	0.13	1
Endothelial	COL6A4P2	3.87	18.97	0.18	1
Endothelial	C4BPA	3.87	13.9	0.18	1
Endothelial	GORAB-AS1	3.87	6.58	0.33	1
Endothelial	AC015813.3	3.87	11.13	0.37	1
Endothelial	AC126178.1	3.87	6.33	0.5	1
Endothelial	AL121928.1	3.87	2.62	0.52	1
Endothelial	HNRNPA1P67	3.87	2.31	0.52	1
Endothelial	AC007923.3	3.87	5.93	0.58	1
Endothelial	RN7SKP140	3.87	0.69	0.61	1
Endothelial	AC016134.1	3.87	3.87	0.62	1
Endothelial	AC078950.1	3.87	3.85	0.62	1
Endothelial	AL133467.2	3.87	2.86	0.62	1
Endothelial	AC104997.1	3.87	1.37	0.62	1
Endothelial	OR7E10P	3.87	3.35	0.63	1
Endothelial	MTND4P2	3.87	1.62	0.63	1
Endothelial	AC009248.1	3.87	1.4	0.63	1
Endothelial	LDHAL6EP	3.87	1.79	0.63	1
Endothelial	AC005232.1	3.87	1.54	0.63	1
Endothelial	AL354796.1	3.87	0.93	0.63	1
Endothelial	AL117355.1	3.87	1.18	0.63	1
Endothelial	LINC02719	3.87	0.95	0.63	1
Endothelial	AP003396.1	3.87	1.12	0.63	1
Endothelial	AC123567.1	3.87	2.51	0.63	1
Endothelial	AC127455.1	3.87	0.62	0.64	1
Endothelial	ST6GALNAC6	3.88	23.08	0.12	1
Endothelial	RHOV	3.88	29.22	0.12	1
Endothelial	ZNF232-AS1	3.88	6.75	0.28	1
Endothelial	STPG3-AS1	3.88	10.39	0.29	1
Endothelial	MUC5B	3.88	11.39	0.34	1
Endothelial	SERPINA7	3.88	7.04	0.36	1
Endothelial	RNU4-59P	3.88	3.04	0.41	1
Endothelial	LINC01124	3.88	4.02	0.42	1
Endothelial	AC034102.5	3.88	3.44	0.52	1
Endothelial	AC004112.1	3.88	4.42	0.61	1
Endothelial	MFN1P1	3.88	4	0.62	1
Endothelial	LINC02844	3.88	3.68	0.62	1
Endothelial	AC044839.1	3.88	6.03	0.62	1
Endothelial	PRB4	3.88	2.04	0.62	1
Endothelial	AL354809.1	3.88	1.5	0.62	1
Endothelial	PPP1R27	3.88	2.85	0.62	1
Endothelial	ISL2	3.88	1.31	0.62	1
Endothelial	AC136628.1	3.88	0.78	0.63	1
Endothelial	AC004898.1	3.88	0.42	0.63	1
Endothelial	AC104090.1	3.88	1.79	0.63	1
Endothelial	DCDC1	3.89	38.13	0.16	1
Endothelial	AL138963.2	3.89	5.29	0.23	1
Endothelial	OTOA	3.89	10.6	0.27	1
Endothelial	SH2D6	3.89	6.4	0.27	1
Endothelial	AC134682.1	3.89	8.51	0.3	1
Endothelial	DAOA-AS1	3.89	6.3	0.32	1
Endothelial	AC092490.1	3.89	7.29	0.36	1
Endothelial	MYRF-AS1	3.89	5.32	0.38	1
Endothelial	SOHLH2	3.89	4.9	0.39	1
Endothelial	LINC02391	3.89	5.5	0.46	1
Endothelial	LINC01470	3.89	10.52	0.53	1
Endothelial	MROH2A	3.89	9.5	0.56	1
Endothelial	LINC00114	3.89	6.33	0.62	1
Endothelial	TMEM215	3.89	3.53	0.62	1
Endothelial	AC007318.1	3.89	1.82	0.62	1
Endothelial	AL390774.1	3.89	0.9	0.62	1
Endothelial	AC016999.2	3.89	1.96	0.62	1
Endothelial	AC008869.1	3.89	1.84	0.62	1
Endothelial	RDH8	3.89	0.89	0.62	1
Endothelial	AC018552.2	3.89	0.79	0.62	1
Endothelial	H2AC4	3.9	58.5	0.03	0.74
Endothelial	SP6	3.9	133.5	0.082	0.97
Endothelial	KIF18B	3.9	26.75	0.11	1
Endothelial	AC015726.1	3.9	9.63	0.2	1
Endothelial	CAVIN4	3.9	15.36	0.23	1
Endothelial	YWHAEP1	3.9	2.54	0.24	1
Endothelial	GAPDHP14	3.9	6.65	0.26	1
Endothelial	Z94721.1	3.9	5.99	0.27	1
Endothelial	AL138895.1	3.9	3.48	0.38	1
Endothelial	TNNI1	3.9	8.57	0.41	1
Endothelial	AC007405.3	3.9	2.42	0.53	1
Endothelial	LHFPL4	3.9	2.76	0.57	1
Endothelial	RLBP1	3.9	4.29	0.6	1
Endothelial	LHFPL5	3.9	4.13	0.61	1
Endothelial	AC008808.2	3.9	2.61	0.62	1
Endothelial	AC008591.1	3.9	3.55	0.62	1
Endothelial	AL392183.1	3.9	4.54	0.62	1
Endothelial	SHQ1P1	3.9	2.58	0.62	1
Endothelial	LINC01563	3.9	3.56	0.62	1
Endothelial	RNU2-20P	3.9	0.67	0.62	1
Endothelial	AC113189.4	3.9	0.46	0.62	1
Endothelial	ERVFRD-1	3.91	194.3	0.095	1
Endothelial	AL136987.1	3.91	6.21	0.29	1
Endothelial	PCAT5	3.91	7.94	0.31	1
Endothelial	SIGLEC18P	3.91	5.74	0.41	1
Endothelial	AC025048.6	3.91	8.25	0.46	1
Endothelial	TFPI2-DT	3.91	4.3	0.46	1
Endothelial	KNOP1P4	3.91	4.65	0.47	1
Endothelial	OTX2-AS1	3.91	8.57	0.53	1
Endothelial	KRT223P	3.91	6.58	0.56	1
Endothelial	AL008718.3	3.91	1.81	0.62	1
Endothelial	AC063979.1	3.91	5.11	0.62	1
Endothelial	AC107896.1	3.91	1.86	0.62	1
Endothelial	AL162584.1	3.91	1.31	0.62	1
Endothelial	CDC20	3.92	34.49	0.043	0.82
Endothelial	AC110619.1	3.92	113.01	0.2	1
Endothelial	GK4P	3.92	14.82	0.23	1
Endothelial	CPB1	3.92	10.74	0.23	1
Endothelial	AC108206.1	3.92	13.48	0.3	1
Endothelial	ZNF488	3.92	17.11	0.32	1
Endothelial	AC018816.2	3.92	3.84	0.32	1
Endothelial	NWD1	3.92	10.19	0.35	1
Endothelial	LINC01081	3.92	6.42	0.37	1
Endothelial	AC004241.4	3.92	6.36	0.38	1
Endothelial	RIPPLY3	3.92	3.66	0.61	1
Endothelial	RNU6-398P	3.92	2.4	0.62	1
Endothelial	AC094104.2	3.92	5.03	0.62	1
Endothelial	AC087273.2	3.92	3.38	0.62	1
Endothelial	AIRE	3.92	5.98	0.62	1
Endothelial	AC011460.1	3.92	3.38	0.62	1
Endothelial	OR11A1	3.92	4.51	0.62	1
Endothelial	AC134407.1	3.92	3.79	0.62	1
Endothelial	BOD1L2	3.92	1.61	0.62	1
Endothelial	AC009908.1	3.92	1.26	0.62	1
Endothelial	ENPP7P4	3.92	1.28	0.62	1
Endothelial	AC024559.2	3.92	1.06	0.62	1
Endothelial	AL157944.1	3.92	1.6	0.62	1
Endothelial	EXOC1L	3.92	4.55	0.62	1
Endothelial	AC026774.2	3.92	1.05	0.62	1
Endothelial	RN7SL366P	3.93	9.94	0.002	0.16
Endothelial	HAP1	3.93	37.44	0.045	0.83
Endothelial	DKK2	3.93	27.15	0.13	1
Endothelial	PCDH11X	3.93	84.08	0.15	1
Endothelial	FAM86JP	3.93	7.8	0.38	1
Endothelial	MEPE	3.93	2.92	0.45	1
Endothelial	ANTXRL	3.93	6.17	0.48	1
Endothelial	AC245427.1	3.93	5.18	0.49	1
Endothelial	FAM166A	3.93	1.88	0.54	1
Endothelial	AC022784.2	3.93	2.59	0.62	1
Endothelial	AP003121.1	3.93	2.27	0.62	1
Endothelial	LINC01029	3.93	2.53	0.62	1
Endothelial	AP005717.1	3.93	0.96	0.62	1
Endothelial	AC135457.1	3.93	1.09	0.62	1
Endothelial	SREK1IP1P2	3.93	1.91	0.62	1
Endothelial	AC124069.1	3.93	0.73	0.62	1
Endothelial	AC090164.2	3.93	0.49	0.62	1
Endothelial	AC004801.2	3.94	13.73	0.067	0.93
Endothelial	AL356776.1	3.94	11.92	0.11	1
Endothelial	C2CD6	3.94	12.54	0.19	1
Endothelial	C5orf58	3.94	8.85	0.2	1
Endothelial	RXFP1	3.94	30.77	0.21	1
Endothelial	CATSPERD	3.94	7.27	0.21	1
Endothelial	AL133384.1	3.94	11.28	0.23	1
Endothelial	ACTG1P10	3.94	7.71	0.36	1
Endothelial	HNF4G	3.94	8.94	0.36	1
Endothelial	AC013652.2	3.94	4	0.44	1
Endothelial	AC004147.2	3.94	4.89	0.48	1
Endothelial	LINC00433	3.94	5.94	0.54	1
Endothelial	AC026358.1	3.94	5.62	0.55	1
Endothelial	AC006020.1	3.94	7.31	0.57	1
Endothelial	LINC01923	3.94	3.82	0.6	1
Endothelial	Z98259.1	3.94	6.13	0.62	1
Endothelial	LRRC37A12P	3.94	5.27	0.62	1
Endothelial	CDC42P4	3.94	0.98	0.62	1
Endothelial	IGSF22	3.95	9.76	0.18	1
Endothelial	SCN3B	3.95	17.17	0.19	1
Endothelial	ST13P6	3.95	7.84	0.19	1
Endothelial	KRT8P3	3.95	15.62	0.2	1
Endothelial	AL354707.1	3.95	3.16	0.22	1
Endothelial	AC103808.3	3.95	29.44	0.23	1
Endothelial	SLC10A6	3.95	14.08	0.29	1
Endothelial	SLC51A	3.95	4.7	0.35	1
Endothelial	ITIH1	3.95	11.26	0.36	1
Endothelial	AC132812.1	3.95	2.67	0.45	1
Endothelial	LINC01387	3.95	5.85	0.62	1
Endothelial	LINC01375	3.95	2.91	0.62	1
Endothelial	RPS26P41	3.95	1.72	0.62	1
Endothelial	NPM1P3	3.95	2.9	0.62	1
Endothelial	RPL30P5	3.95	1.42	0.62	1
Endothelial	LINC02063	3.95	1.47	0.62	1
Endothelial	AC002368.1	3.95	0.9	0.62	1
Endothelial	AC026688.1	3.95	1.85	0.62	1
Endothelial	AL078581.4	3.95	0.57	0.62	1
Endothelial	CSE1L-AS1	3.95	3.26	0.62	1
Endothelial	HMMR	3.96	65.12	0.017	0.6
Endothelial	MAPK8IP2	3.96	32.55	0.031	0.74
Endothelial	AC092171.3	3.96	7.54	0.13	1
Endothelial	KCNH2	3.96	206.51	0.15	1
Endothelial	AC092376.2	3.96	11.66	0.17	1
Endothelial	WDR87	3.96	17.44	0.26	1
Endothelial	WFDC3	3.96	19.01	0.26	1
Endothelial	NDP	3.96	15.39	0.29	1
Endothelial	AC121320.1	3.96	4.85	0.39	1
Endothelial	AL358473.1	3.96	7.53	0.41	1
Endothelial	AC078802.1	3.96	4.63	0.41	1
Endothelial	TRBJ1-1	3.96	3.85	0.48	1
Endothelial	RPS21P4	3.96	1.11	0.48	1
Endothelial	AMTN	3.96	2.69	0.62	1
Endothelial	ALG3P1	3.96	3.52	0.62	1
Endothelial	EDDM3A	3.96	1.8	0.62	1
Endothelial	AC021506.1	3.96	0.87	0.62	1
Endothelial	GPX2	3.96	3.21	0.62	1
Endothelial	PAPPA	3.97	24415.5	0.005	0.31
Endothelial	AC005480.1	3.97	5.21	0.12	1
Endothelial	AP000648.4	3.97	7.08	0.26	1
Endothelial	LINC02577	3.97	4.95	0.27	1
Endothelial	AL163195.2	3.97	8.86	0.29	1
Endothelial	ACSBG1	3.97	21.13	0.3	1
Endothelial	FBXO2	3.97	8.71	0.32	1
Endothelial	POU4F1	3.97	8.58	0.37	1
Endothelial	NPM1P24	3.97	3.76	0.4	1
Endothelial	FBXO40	3.97	11.92	0.4	1
Endothelial	THY1-AS1	3.97	2.48	0.45	1
Endothelial	C1GALT1P1	3.97	1.94	0.47	1
Endothelial	LINC02475	3.97	6.31	0.5	1
Endothelial	MORF4L1P4	3.97	3.28	0.62	1
Endothelial	AC002543.1	3.97	3.65	0.62	1
Endothelial	AC073912.3	3.97	2.54	0.62	1
Endothelial	AP000695.2	3.97	4.99	0.62	1
Endothelial	G6PC2	3.97	2.08	0.62	1
Endothelial	AL356108.1	3.97	2.51	0.62	1
Endothelial	AC011266.1	3.97	0.92	0.62	1
Endothelial	AL662795.1	3.97	1	0.62	1
Endothelial	RNU6-1157P	3.97	1.1	0.62	1
Endothelial	LINC01040	3.97	1.72	0.62	1
Endothelial	AC016769.2	3.97	0.93	0.62	1
Endothelial	TSHB	3.97	1.52	0.62	1
Endothelial	SUMO2P21	3.97	0.61	0.62	1
Endothelial	TMPRSS5	3.98	11.21	0.078	0.96
Endothelial	CFAP91	3.98	16.2	0.082	0.97
Endothelial	AC009716.2	3.98	39.52	0.087	0.98
Endothelial	AL590704.1	3.98	6.82	0.18	1
Endothelial	AC005837.1	3.98	7.58	0.21	1
Endothelial	AC124067.4	3.98	37.03	0.21	1
Endothelial	MIR7515HG	3.98	26.29	0.27	1
Endothelial	ELF5	3.98	10.57	0.31	1
Endothelial	AC012236.1	3.98	7.57	0.38	1
Endothelial	C11orf72	3.98	5.03	0.61	1
Endothelial	AL139184.1	3.98	3.08	0.61	1
Endothelial	SPEM2	3.98	1.56	0.62	1
Endothelial	OR6R1P	3.98	4.9	0.62	1
Endothelial	HSPD1P13	3.98	3.26	0.62	1
Endothelial	AC007527.1	3.98	2.31	0.62	1
Endothelial	AC025575.1	3.98	2.93	0.62	1
Endothelial	RPL5P8	3.98	1.49	0.62	1
Endothelial	AC087742.1	3.98	1.86	0.62	1
Endothelial	AC012174.1	3.98	0.63	0.62	1
Endothelial	AL589678.1	3.98	0.56	0.62	1
Endothelial	IFNA7	3.98	1.1	0.62	1
Endothelial	RNU4-68P	3.98	0.5	0.63	1
Endothelial	PPP1R14C	3.99	90.11	0.0066	0.37
Endothelial	SCARA3	3.99	175.38	0.065	0.92
Endothelial	LINC01524	3.99	17.03	0.15	1
Endothelial	AL391684.1	3.99	16.48	0.16	1
Endothelial	MIR1-1HG-AS1	3.99	11.23	0.27	1
Endothelial	AC024610.2	3.99	7.73	0.31	1
Endothelial	CACNG4	3.99	9.12	0.37	1
Endothelial	AC093677.1	3.99	8.33	0.37	1
Endothelial	AL034417.2	3.99	4.4	0.42	1
Endothelial	MTDHP1	3.99	5.36	0.49	1
Endothelial	AC104365.1	3.99	3.66	0.52	1
Endothelial	SFTPB	3.99	4.34	0.55	1
Endothelial	SMTNL1	3.99	5.09	0.6	1
Endothelial	AC136285.1	3.99	2.42	0.61	1
Endothelial	HBZ	3.99	3.86	0.62	1
Endothelial	LINC02424	3.99	1.08	0.62	1
Endothelial	MRPL50P4	3.99	1.93	0.62	1
Endothelial	RTBDN	3.99	1.34	0.62	1
Endothelial	AC121757.1	3.99	0.69	0.62	1
Endothelial	GDF15	4	1263.1	0.012	0.52
Endothelial	TSHR	4	20.47	0.067	0.93
Endothelial	RHOD	4	48.41	0.092	0.99
Endothelial	ANKLE1	4	39.13	0.092	0.99
Endothelial	SNORD19	4	5.36	0.3	1
Endothelial	CHST13	4	9.67	0.33	1
Endothelial	SORD2P	4	9.04	0.39	1
Endothelial	SALL1P1	4	3.72	0.44	1
Endothelial	PPP1R1A	4	3.97	0.55	1
Endothelial	PRSS33	4	2.05	0.58	1
Endothelial	NPM1P43	4	2.48	0.61	1
Endothelial	CCT7P1	4	2.33	0.61	1
Endothelial	FTLP13	4	0.82	0.61	1
Endothelial	VN2R19P	4	1.12	0.62	1
Endothelial	AL096828.3	4	0.75	0.62	1
Endothelial	RNA5SP194	4	0.76	0.62	1
Endothelial	H4C1	4.01	31.54	0.034	0.76
Endothelial	DLX4	4.01	38.06	0.069	0.93
Endothelial	SERTAD4	4.01	34.86	0.11	1
Endothelial	FBXW11P1	4.01	20.21	0.11	1
Endothelial	TMCO1-AS1	4.01	9.41	0.19	1
Endothelial	CHMP4C	4.01	23.78	0.2	1
Endothelial	AC012313.10	4.01	12.54	0.23	1
Endothelial	FAM156A	4.01	18.06	0.29	1
Endothelial	P2RX2	4.01	6.11	0.35	1
Endothelial	AC007114.1	4.01	2.85	0.48	1
Endothelial	ASIC2	4.01	12.33	0.48	1
Endothelial	ZIC1	4.01	4.38	0.49	1
Endothelial	TTC39C-AS1	4.01	3.24	0.56	1
Endothelial	LINC01405	4.01	2.09	0.61	1
Endothelial	NCOA4P2	4.01	1.04	0.61	1
Endothelial	AL590556.2	4.01	1.09	0.61	1
Endothelial	LINC00514	4.01	1.95	0.61	1
Endothelial	AC009656.1	4.01	1.65	0.61	1
Endothelial	AP003351.1	4.01	1.68	0.61	1
Endothelial	CST4	4.01	0.93	0.61	1
Endothelial	LINC00940	4.01	3.47	0.62	1
Endothelial	UBE2FP1	4.02	18	0.045	0.83
Endothelial	AC018647.1	4.02	11.46	0.23	1
Endothelial	RNU4-40P	4.02	5.36	0.25	1
Endothelial	AL021877.2	4.02	23.58	0.26	1
Endothelial	CDSN	4.02	7.75	0.38	1
Endothelial	PGGT1BP2	4.02	6.84	0.48	1
Endothelial	AC093117.1	4.02	13.3	0.49	1
Endothelial	AC063977.5	4.02	3.65	0.51	1
Endothelial	C4orf17	4.02	6.61	0.59	1
Endothelial	AC092435.3	4.02	3.44	0.61	1
Endothelial	AL161618.1	4.02	1.9	0.61	1
Endothelial	AC092017.3	4.02	7.92	0.61	1
Endothelial	CYCSP10	4.02	1.3	0.61	1
Endothelial	GNRHR	4.02	4.26	0.61	1
Endothelial	AC005759.1	4.02	3.33	0.61	1
Endothelial	LINC02264	4.02	1.27	0.61	1
Endothelial	ATP6V0E1P4	4.02	0.62	0.61	1
Endothelial	RTP3	4.02	0.73	0.62	1
Endothelial	AC087392.3	4.03	8.69	0.065	0.92
Endothelial	KCND3	4.03	23.1	0.11	1
Endothelial	YWHAZP4	4.03	4.65	0.15	1
Endothelial	LINC01747	4.03	11.42	0.28	1
Endothelial	AC108134.1	4.03	4.8	0.29	1
Endothelial	TCP10L	4.03	12.55	0.39	1
Endothelial	ADCYAP1R1	4.03	11.93	0.39	1
Endothelial	CLCA3P	4.03	6.31	0.5	1
Endothelial	BLACE	4.03	2.9	0.51	1
Endothelial	AMER3	4.03	11.1	0.53	1
Endothelial	AC099329.1	4.03	4.39	0.55	1
Endothelial	ASB15-AS1	4.03	4.25	0.56	1
Endothelial	EHD4-AS1	4.03	2.42	0.59	1
Endothelial	AC009159.4	4.03	2.81	0.59	1
Endothelial	AC068769.1	4.03	2.16	0.61	1
Endothelial	PRAMEF12	4.03	5.77	0.61	1
Endothelial	AL121970.1	4.03	3.15	0.61	1
Endothelial	CCT8L1P	4.03	1.44	0.61	1
Endothelial	NOX3	4.03	3.71	0.61	1
Endothelial	STEAP2-AS1	4.03	1.78	0.61	1
Endothelial	LINC01706	4.03	1.35	0.61	1
Endothelial	LINC02003	4.03	3.38	0.61	1
Endothelial	SLC4A1APP2	4.03	0.89	0.61	1
Endothelial	HOXC-AS1	4.03	0.52	0.61	1
Endothelial	RPS27P27	4.03	0.67	0.61	1
Endothelial	S100A1	4.04	13.37	0.2	1
Endothelial	AC004491.1	4.04	20.95	0.2	1
Endothelial	GRIN2A	4.04	32.51	0.2	1
Endothelial	CLEC12B	4.04	6.03	0.28	1
Endothelial	FAM71E1	4.04	8	0.29	1
Endothelial	SERPINC1	4.04	8.5	0.31	1
Endothelial	FBXO16	4.04	7.43	0.35	1
Endothelial	AC092802.1	4.04	4.76	0.41	1
Endothelial	ERICH6B	4.04	12.63	0.42	1
Endothelial	AC012409.3	4.04	8.69	0.46	1
Endothelial	RNU6-767P	4.04	2.72	0.52	1
Endothelial	DUSP13	4.04	2.19	0.61	1
Endothelial	MTCO1P51	4.04	0.88	0.61	1
Endothelial	AL021997.1	4.04	1.87	0.61	1
Endothelial	LINC01476	4.04	4.1	0.61	1
Endothelial	RAET1M	4.04	1	0.61	1
Endothelial	AC118755.1	4.04	0.73	0.61	1
Endothelial	AC051649.1	4.04	1.46	0.61	1
Endothelial	BMP7	4.05	272.29	0.15	1
Endothelial	GRK7	4.05	10.03	0.22	1
Endothelial	RUNDC3A-AS1	4.05	5.5	0.23	1
Endothelial	ACSM2A	4.05	9.1	0.28	1
Endothelial	AC007614.1	4.05	18.26	0.36	1
Endothelial	MTTP	4.05	12.13	0.36	1
Endothelial	MTCO1P19	4.05	4.97	0.58	1
Endothelial	OR51I2	4.05	3.31	0.61	1
Endothelial	LINC00682	4.05	6.41	0.61	1
Endothelial	AL096869.3	4.05	5.37	0.61	1
Endothelial	AL136164.1	4.05	1.93	0.61	1
Endothelial	AC116917.1	4.05	1.48	0.61	1
Endothelial	AC113423.2	4.05	2.15	0.61	1
Endothelial	SGO1P1	4.05	1.06	0.61	1
Endothelial	LASTR	4.05	1.3	0.61	1
Endothelial	AC005606.2	4.05	0.8	0.61	1
Endothelial	RPL31P7	4.05	0.46	0.61	1
Endothelial	RPL35AP36	4.05	0.44	0.61	1
Endothelial	NOS1	4.06	31.24	0.12	1
Endothelial	SLC25A21	4.06	17.97	0.12	1
Endothelial	ACSL6	4.06	20.62	0.14	1
Endothelial	LINC02268	4.06	36.35	0.24	1
Endothelial	ELF3-AS1	4.06	12.58	0.36	1
Endothelial	AC005479.1	4.06	3.76	0.46	1
Endothelial	TBC1D3L	4.06	3.09	0.46	1
Endothelial	AC092724.1	4.06	5.63	0.55	1
Endothelial	SNORD62A	4.06	3.52	0.57	1
Endothelial	AC016229.2	4.06	1.34	0.61	1
Endothelial	CFAP77	4.06	2.79	0.61	1
Endothelial	C8orf17	4.06	1.73	0.61	1
Endothelial	TRIM49B	4.06	1.81	0.61	1
Endothelial	LINC00634	4.06	2.71	0.61	1
Endothelial	RPS9P1	4.06	1.18	0.61	1
Endothelial	H2AC13	4.07	44.15	0.023	0.68
Endothelial	CDT1	4.07	56.93	0.026	0.7
Endothelial	XRCC2	4.07	46.06	0.036	0.77
Endothelial	DNAJC22	4.07	29.6	0.044	0.82
Endothelial	NINJ2	4.07	14.26	0.063	0.91
Endothelial	CHST6	4.07	8.27	0.11	1
Endothelial	KRT1	4.07	13.98	0.14	1
Endothelial	GP6	4.07	8.81	0.22	1
Endothelial	HNRNPA1P54	4.07	9.42	0.26	1
Endothelial	Z98742.3	4.07	2.98	0.27	1
Endothelial	FLJ13224	4.07	6.24	0.29	1
Endothelial	CHRNA3	4.07	12.43	0.33	1
Endothelial	AL135818.1	4.07	6.93	0.33	1
Endothelial	NECAB2	4.07	6.19	0.41	1
Endothelial	LIN28B-AS1	4.07	5.77	0.46	1
Endothelial	AKR1D1	4.07	3.06	0.55	1
Endothelial	AL356019.1	4.07	2.96	0.61	1
Endothelial	FAM53B-AS1	4.07	4.87	0.61	1
Endothelial	AC026887.1	4.07	2.58	0.61	1
Endothelial	AC010435.1	4.07	2.78	0.61	1
Endothelial	AC023034.1	4.07	1.5	0.61	1
Endothelial	AC017007.2	4.07	1.91	0.61	1
Endothelial	RBMS3-AS2	4.07	1.01	0.61	1
Endothelial	AC007193.1	4.07	0.91	0.61	1
Endothelial	AP005242.2	4.07	0.51	0.61	1
Endothelial	IGHVIII-22-2	4.07	2.73	0.61	1
Endothelial	COCH	4.08	28.62	0.026	0.7
Endothelial	FAT2	4.08	47.99	0.12	1
Endothelial	MEG9	4.08	69.76	0.15	1
Endothelial	RBM8B	4.08	2.97	0.16	1
Endothelial	PERM1	4.08	4.98	0.29	1
Endothelial	C11orf94	4.08	3.69	0.32	1
Endothelial	DNAJB6P8	4.08	6.22	0.4	1
Endothelial	FSCN2	4.08	2.12	0.52	1
Endothelial	AC073863.1	4.08	2.06	0.53	1
Endothelial	LINC01603	4.08	4.36	0.53	1
Endothelial	LINC02869	4.08	5.92	0.61	1
Endothelial	FOXH1	4.08	5.35	0.61	1
Endothelial	WFIKKN2	4.08	2.72	0.61	1
Endothelial	AC091544.2	4.08	2.76	0.61	1
Endothelial	AC011840.2	4.08	1.08	0.61	1
Endothelial	TNRC18P2	4.08	0.71	0.61	1
Endothelial	OR51A1P	4.08	0.61	0.61	1
Endothelial	AL138749.1	4.08	0.67	0.61	1
Endothelial	VDAC2P5	4.09	18.96	0.012	0.52
Endothelial	CPA1	4.09	35.38	0.13	1
Endothelial	AC132825.1	4.09	2.25	0.36	1
Endothelial	TMEM130	4.09	5.65	0.45	1
Endothelial	AL139317.4	4.09	2.55	0.47	1
Endothelial	AC104135.1	4.09	2.36	0.5	1
Endothelial	ANKRD34B	4.09	5.07	0.51	1
Endothelial	TUBB2BP1	4.09	2.31	0.61	1
Endothelial	MIR6071	4.09	1.79	0.61	1
Endothelial	AC012574.1	4.09	1.85	0.61	1
Endothelial	LMNB1-DT	4.09	3	0.61	1
Endothelial	AL031670.1	4.09	1.63	0.61	1
Endothelial	AC073651.2	4.09	0.91	0.61	1
Endothelial	RPL26P31	4.09	1.03	0.61	1
Endothelial	AC079779.3	4.09	2.97	0.61	1
Endothelial	IVL	4.09	1.46	0.61	1
Endothelial	AL035665.1	4.09	1.35	0.61	1
Endothelial	AL353748.2	4.09	0.96	0.61	1
Endothelial	LINC02039	4.09	0.48	0.61	1
Endothelial	ZNF32-AS3	4.09	0.44	0.61	1
Endothelial	SEPTIN3	4.1	38.84	0.053	0.87
Endothelial	TFR2	4.1	70.2	0.097	1
Endothelial	HMGB1P1	4.1	10.97	0.12	1
Endothelial	LINC01569	4.1	8.71	0.16	1
Endothelial	AC013472.2	4.1	5.95	0.19	1
Endothelial	AP001605.1	4.1	16.02	0.26	1
Endothelial	AC068473.3	4.1	6.81	0.36	1
Endothelial	MIR1250	4.1	5.06	0.42	1
Endothelial	AL137000.1	4.1	5	0.6	1
Endothelial	C5orf52	4.1	7.18	0.6	1
Endothelial	AL121957.1	4.1	1.89	0.6	1
Endothelial	OR2L8	4.1	2.35	0.6	1
Endothelial	AC006482.1	4.1	2.72	0.6	1
Endothelial	SEZ6L-AS1	4.1	1.76	0.61	1
Endothelial	AC012349.1	4.1	1.6	0.61	1
Endothelial	KPNA7	4.1	0.8	0.61	1
Endothelial	AC079171.1	4.1	0.88	0.61	1
Endothelial	AC130651.1	4.1	0.6	0.61	1
Endothelial	HMBS	4.11	84.36	0.0029	0.21
Endothelial	PLK1	4.11	60.6	0.0038	0.25
Endothelial	H1-5	4.11	433.71	0.0058	0.34
Endothelial	ZFPM2-AS1	4.11	18.77	0.14	1
Endothelial	AC091100.1	4.11	5.06	0.15	1
Endothelial	LINC01205	4.11	8.48	0.28	1
Endothelial	HMGB1P16	4.11	2.46	0.28	1
Endothelial	AC106038.1	4.11	7.37	0.29	1
Endothelial	AC092111.2	4.11	3.37	0.38	1
Endothelial	INTS6P1	4.11	1.65	0.46	1
Endothelial	AC078820.1	4.11	5.18	0.52	1
Endothelial	SPATA31A6	4.11	6.34	0.6	1
Endothelial	AC016956.1	4.11	3.23	0.6	1
Endothelial	NLRP3P1	4.11	2.32	0.6	1
Endothelial	AL024498.1	4.11	1.15	0.6	1
Endothelial	GOLGA6L6	4.11	1.22	0.61	1
Endothelial	ATP6V0CP1	4.11	0.49	0.61	1
Endothelial	HSD3B1	4.12	1440.72	0.0045	0.29
Endothelial	MFAP5	4.12	209.65	0.0094	0.46
Endothelial	THBS2	4.12	64.37	0.12	1
Endothelial	RBMS2P1	4.12	10.85	0.17	1
Endothelial	AC005912.1	4.12	6.76	0.19	1
Endothelial	AL031587.3	4.12	4.97	0.27	1
Endothelial	TRPM8	4.12	14.23	0.35	1
Endothelial	AL392023.2	4.12	9.24	0.41	1
Endothelial	AC069234.5	4.12	4.52	0.43	1
Endothelial	AC022164.1	4.12	7.31	0.51	1
Endothelial	AL353726.2	4.12	5.09	0.54	1
Endothelial	TAC4	4.12	2.65	0.6	1
Endothelial	SLC25A51P4	4.12	3.42	0.6	1
Endothelial	HBQ1	4.12	3.31	0.6	1
Endothelial	OR10AC1	4.12	1.71	0.6	1
Endothelial	LINC02219	4.12	1.82	0.6	1
Endothelial	AL157414.3	4.12	2.15	0.6	1
Endothelial	AC092120.2	4.12	1.31	0.6	1
Endothelial	ZACNP1	4.12	1.3	0.6	1
Endothelial	AC090643.1	4.12	5.81	0.6	1
Endothelial	AP000432.1	4.12	2.53	0.6	1
Endothelial	NARF-IT1	4.13	14.49	0.08	0.96
Endothelial	RNA5SP129	4.13	6.32	0.17	1
Endothelial	GTF2IRD1P1	4.13	4.57	0.25	1
Endothelial	PRR34	4.13	4.08	0.26	1
Endothelial	AC012447.1	4.13	4.78	0.34	1
Endothelial	LINC02732	4.13	6	0.35	1
Endothelial	OR6N1	4.13	5.61	0.39	1
Endothelial	AL445437.1	4.13	8.34	0.43	1
Endothelial	AC105265.2	4.13	2.69	0.54	1
Endothelial	RPL8P2	4.13	2.4	0.6	1
Endothelial	MARK3P3	4.13	3.39	0.6	1
Endothelial	AC020910.7	4.13	0.92	0.6	1
Endothelial	WIF1	4.13	1.33	0.6	1
Endothelial	AMD1P4	4.13	2.36	0.6	1
Endothelial	AP003040.1	4.13	1.44	0.6	1
Endothelial	TRBJ2-4	4.13	0.56	0.6	1
Endothelial	DEFB122	4.13	0.52	0.6	1
Endothelial	AL390816.2	4.13	2.76	0.6	1
Endothelial	MIR106B	4.13	0.51	0.61	1
Endothelial	AC073288.1	4.13	2.19	0.61	1
Endothelial	GRIA4	4.14	26.39	0.088	0.98
Endothelial	CCK	4.14	79.2	0.14	1
Endothelial	ITGA8	4.14	13.55	0.15	1
Endothelial	CR1L	4.14	12.31	0.17	1
Endothelial	NPM1P51	4.14	4.56	0.22	1
Endothelial	ITIH4	4.14	3.97	0.28	1
Endothelial	MIR3140	4.14	3.24	0.33	1
Endothelial	SULT4A1	4.14	6.4	0.35	1
Endothelial	AC111006.1	4.14	7.45	0.4	1
Endothelial	MIR4714	4.14	2.47	0.47	1
Endothelial	TMCO2	4.14	3	0.48	1
Endothelial	RN7SL832P	4.14	3.16	0.49	1
Endothelial	TTC21B-AS1	4.14	2.46	0.55	1
Endothelial	AC073254.1	4.14	2.62	0.6	1
Endothelial	AL121895.1	4.14	7	0.6	1
Endothelial	AC024475.2	4.14	1.61	0.6	1
Endothelial	ABCF2P1	4.14	1.82	0.6	1
Endothelial	AC026410.2	4.14	1.22	0.6	1
Endothelial	AP000445.1	4.14	3.62	0.6	1
Endothelial	GAPDHP40	4.14	0.52	0.6	1
Endothelial	AC106706.1	4.14	0.74	0.6	1
Endothelial	AC027313.1	4.14	3.12	0.6	1
Endothelial	LINC01643	4.14	1.07	0.6	1
Endothelial	MIR6740	4.14	3.06	0.61	1
Endothelial	SLC6A9	4.15	34.06	0.11	1
Endothelial	KIF5A	4.15	15.59	0.15	1
Endothelial	COL25A1	4.15	20.31	0.19	1
Endothelial	AC104596.1	4.15	10.52	0.2	1
Endothelial	AP002008.2	4.15	11.44	0.25	1
Endothelial	IL19	4.15	10.25	0.39	1
Endothelial	ACTG1P25	4.15	3.83	0.53	1
Endothelial	ZNRF3-AS1	4.15	2.78	0.55	1
Endothelial	TEX26	4.15	3.05	0.6	1
Endothelial	LINC02283	4.15	3.22	0.6	1
Endothelial	AC092723.4	4.15	3.14	0.6	1
Endothelial	AC017074.2	4.15	1.39	0.6	1
Endothelial	AP000759.1	4.15	0.96	0.6	1
Endothelial	BARHL1	4.15	1.98	0.6	1
Endothelial	ARF4P4	4.15	1	0.6	1
Endothelial	RNU6-808P	4.15	1.63	0.6	1
Endothelial	KIAA1143P2	4.15	0.44	0.6	1
Endothelial	EFCAB8	4.16	11.86	0.11	1
Endothelial	ADGB	4.16	21.45	0.23	1
Endothelial	PICART1	4.16	8.37	0.24	1
Endothelial	DACT3-AS1	4.16	4.45	0.6	1
Endothelial	TEX13D	4.16	4.29	0.6	1
Endothelial	OR2AG1	4.16	5.68	0.6	1
Endothelial	AC032011.1	4.16	2.65	0.6	1
Endothelial	AC084757.1	4.16	1.68	0.6	1
Endothelial	FDPSP1	4.16	1.83	0.6	1
Endothelial	AC008133.1	4.16	0.86	0.6	1
Endothelial	AL353778.1	4.16	0.83	0.6	1
Endothelial	S100P	4.17	481.04	0.0034	0.24
Endothelial	XAGE2	4.17	223.27	0.03	0.73
Endothelial	FGF1	4.17	19.12	0.13	1
Endothelial	AC068631.1	4.17	9.44	0.2	1
Endothelial	KCNIP1	4.17	25.99	0.23	1
Endothelial	SNHG4	4.17	9.26	0.27	1
Endothelial	AL590652.1	4.17	6.24	0.38	1
Endothelial	SATL1	4.17	7.46	0.46	1
Endothelial	ANKRD20A4P	4.17	2.38	0.55	1
Endothelial	LINC01558	4.17	3.93	0.56	1
Endothelial	AC026979.3	4.17	4.48	0.57	1
Endothelial	AC009108.4	4.17	4.06	0.6	1
Endothelial	MTCYBP19	4.17	2.05	0.6	1
Endothelial	ODF3	4.17	1.88	0.6	1
Endothelial	AC106875.1	4.17	1.5	0.6	1
Endothelial	FCF1P4	4.17	1.04	0.6	1
Endothelial	AC013286.1	4.17	0.63	0.6	1
Endothelial	LINC01343	4.17	1.1	0.6	1
Endothelial	H2AC14	4.18	103.57	0.0091	0.45
Endothelial	AC013287.1	4.18	12.62	0.14	1
Endothelial	NAIPP2	4.18	14.71	0.24	1
Endothelial	FUT7	4.18	4.86	0.24	1
Endothelial	SHOC1	4.18	16.14	0.34	1
Endothelial	SEC11B	4.18	2.32	0.37	1
Endothelial	A1BG	4.18	3.91	0.46	1
Endothelial	GRHL3-AS1	4.18	3.53	0.52	1
Endothelial	NPAS4	4.18	5.26	0.54	1
Endothelial	AL353572.3	4.18	10.71	0.6	1
Endothelial	RPLP1P5	4.18	0.55	0.6	1
Endothelial	RPL22P7	4.18	1.63	0.6	1
Endothelial	PPIAP48	4.18	0.48	0.6	1
Endothelial	HNRNPA1P39	4.18	0.58	0.6	1
Endothelial	AC020779.1	4.18	0.82	0.6	1
Endothelial	AC079848.1	4.18	1.47	0.6	1
Endothelial	DLGAP5	4.19	51.93	0.038	0.79
Endothelial	XAGE3	4.19	189.36	0.072	0.95
Endothelial	PLCD4	4.19	19.39	0.13	1
Endothelial	RN7SL65P	4.19	3.89	0.14	1
Endothelial	CLDND2	4.19	13.2	0.17	1
Endothelial	AL138889.1	4.19	19.57	0.2	1
Endothelial	AC015921.1	4.19	5.12	0.22	1
Endothelial	CLDN9	4.19	6.63	0.22	1
Endothelial	SLC9A4	4.19	17.06	0.32	1
Endothelial	RPS26P20	4.19	2.82	0.32	1
Endothelial	AC007493.1	4.19	9.84	0.35	1
Endothelial	AL359697.1	4.19	2.48	0.42	1
Endothelial	OR8B8	4.19	6.56	0.42	1
Endothelial	DMP1	4.19	6.46	0.47	1
Endothelial	SEPTIN7P8	4.19	2.26	0.57	1
Endothelial	AL445433.2	4.19	3.96	0.57	1
Endothelial	MAPK8IP1P1	4.19	4.81	0.58	1
Endothelial	AL354893.1	4.19	4.78	0.59	1
Endothelial	AC010680.5	4.19	3.74	0.59	1
Endothelial	LINC01595	4.19	4	0.6	1
Endothelial	COX5BP6	4.19	1.66	0.6	1
Endothelial	AL023495.1	4.19	1.36	0.6	1
Endothelial	EI24P2	4.19	2.16	0.6	1
Endothelial	RN7SL754P	4.19	1.91	0.6	1
Endothelial	AC020743.1	4.19	1.72	0.6	1
Endothelial	AC008438.2	4.19	0.85	0.6	1
Endothelial	VPS9D1-AS1	4.2	18.16	0.2	1
Endothelial	NECTIN3-AS1	4.2	9.54	0.23	1
Endothelial	FAM228A	4.2	5.96	0.32	1
Endothelial	AC022007.1	4.2	10.81	0.39	1
Endothelial	AL161804.1	4.2	4.87	0.48	1
Endothelial	CRIP3	4.2	1.86	0.58	1
Endothelial	EEF1A1P42	4.2	5.06	0.59	1
Endothelial	PINCR	4.2	1.8	0.6	1
Endothelial	GNL2P1	4.2	2.62	0.6	1
Endothelial	AC023078.2	4.2	2.1	0.6	1
Endothelial	SPATA31D5P	4.2	2.12	0.6	1
Endothelial	AC010649.1	4.2	1.44	0.6	1
Endothelial	AL021937.3	4.2	1.03	0.6	1
Endothelial	IL1RAPL2	4.21	18.94	0.19	1
Endothelial	AC099684.3	4.21	9.25	0.2	1
Endothelial	SYNPR	4.21	8.17	0.3	1
Endothelial	AC104843.1	4.21	2.93	0.33	1
Endothelial	AL445250.1	4.21	18.54	0.37	1
Endothelial	LINC02516	4.21	9.11	0.39	1
Endothelial	VWA5B2	4.21	9.63	0.45	1
Endothelial	UPK1B	4.21	9.42	0.52	1
Endothelial	AC083836.1	4.21	4.56	0.54	1
Endothelial	MEIS1-AS2	4.21	1.81	0.6	1
Endothelial	DMRTA1	4.21	1.06	0.6	1
Endothelial	AC108078.3	4.21	1.58	0.6	1
Endothelial	AC004674.1	4.21	12.4	0.6	1
Endothelial	AC112503.1	4.21	2.04	0.6	1
Endothelial	NDUFS5P1	4.21	1.58	0.6	1
Endothelial	CPA4	4.22	15.62	0.12	1
Endothelial	DEGS2	4.22	9.32	0.22	1
Endothelial	GH1	4.22	21.66	0.31	1
Endothelial	PAUPAR	4.22	12.05	0.35	1
Endothelial	UBE2HP1	4.22	2.49	0.43	1
Endothelial	AC092969.1	4.22	8.88	0.45	1
Endothelial	AP003969.2	4.22	2.76	0.5	1
Endothelial	SIRPG-AS1	4.22	8.02	0.53	1
Endothelial	LINC01765	4.22	0.76	0.58	1
Endothelial	ETNPPL	4.22	3.56	0.59	1
Endothelial	SMIM22	4.22	3.51	0.59	1
Endothelial	MYOCD-AS1	4.22	2.38	0.59	1
Endothelial	AC109464.2	4.22	2.77	0.59	1
Endothelial	AL355490.1	4.22	1.83	0.59	1
Endothelial	CCDC103	4.22	1.91	0.6	1
Endothelial	LINC01297	4.22	0.54	0.6	1
Endothelial	ZNF750	4.23	59.94	0.052	0.86
Endothelial	LINC01301	4.23	14.85	0.15	1
Endothelial	AC008945.1	4.23	5.68	0.22	1
Endothelial	ENPP3	4.23	13.53	0.22	1
Endothelial	LINC02245	4.23	2	0.35	1
Endothelial	LRRTM1	4.23	4.38	0.45	1
Endothelial	HMGB1P15	4.23	5.74	0.45	1
Endothelial	CRCT1	4.23	3.82	0.5	1
Endothelial	KRT8P45	4.23	1.7	0.52	1
Endothelial	PAX6	4.23	30.52	0.56	1
Endothelial	AL035696.1	4.23	2.75	0.59	1
Endothelial	AKR1B10	4.23	6.77	0.59	1
Endothelial	CCL21	4.23	271.25	0.59	1
Endothelial	MMP27	4.23	3.44	0.59	1
Endothelial	GRID1-AS1	4.23	1.52	0.59	1
Endothelial	AC084398.2	4.23	2.11	0.59	1
Endothelial	PPBPP2	4.23	1.71	0.6	1
Endothelial	PRIMA1	4.24	77.59	0.12	1
Endothelial	PAH	4.24	27.66	0.14	1
Endothelial	LINC02731	4.24	10.32	0.17	1
Endothelial	RPS23P6	4.24	8.12	0.2	1
Endothelial	SNAP25	4.24	8.79	0.22	1
Endothelial	ZNF878	4.24	6.1	0.24	1
Endothelial	TDO2	4.24	13.51	0.27	1
Endothelial	NANOGP8	4.24	6.49	0.38	1
Endothelial	HTR5BP	4.24	6.02	0.4	1
Endothelial	LINC00989	4.24	4.59	0.42	1
Endothelial	EMX1	4.24	6.88	0.55	1
Endothelial	RPL5P7	4.24	2.52	0.59	1
Endothelial	ANP32BP2	4.24	4.84	0.59	1
Endothelial	LINC00407	4.24	2.39	0.59	1
Endothelial	AP001102.1	4.24	2.14	0.59	1
Endothelial	MIR140	4.24	0.72	0.59	1
Endothelial	IGKV1D-43	4.24	1.37	0.59	1
Endothelial	AL596218.1	4.24	1.26	0.59	1
Endothelial	SAMSN1-AS1	4.24	1.71	0.59	1
Endothelial	RPL41P1	4.24	0.48	0.6	1
Endothelial	MIR6826	4.24	0.65	0.6	1
Endothelial	RFESD	4.25	18.88	0.06	0.9
Endothelial	AL109659.2	4.25	10.25	0.14	1
Endothelial	GDNF-AS1	4.25	27.12	0.17	1
Endothelial	GRIA1	4.25	17.52	0.24	1
Endothelial	SMU1P1	4.25	3.25	0.28	1
Endothelial	AC018926.3	4.25	3.43	0.34	1
Endothelial	LINC01001	4.25	3.84	0.4	1
Endothelial	STMN4	4.25	5.79	0.57	1
Endothelial	LINC02744	4.25	2.2	0.57	1
Endothelial	AP002765.1	4.25	4.09	0.59	1
Endothelial	AL359852.1	4.25	3.91	0.59	1
Endothelial	AP006193.1	4.25	0.9	0.59	1
Endothelial	DEFB125	4.25	1.5	0.59	1
Endothelial	AC009407.1	4.25	1.29	0.59	1
Endothelial	AC010335.2	4.25	0.47	0.59	1
Endothelial	RD3L	4.25	1.24	0.59	1
Endothelial	EEF1DP1	4.26	4.22	0.029	0.72
Endothelial	WNT6	4.26	74.91	0.07	0.94
Endothelial	MIR205HG	4.26	36.72	0.13	1
Endothelial	PTPRH	4.26	7.65	0.22	1
Endothelial	TP53TG5	4.26	3.53	0.35	1
Endothelial	AL391421.1	4.26	5.02	0.42	1
Endothelial	NRAP	4.26	12.05	0.42	1
Endothelial	NLRP8	4.26	6.36	0.43	1
Endothelial	OGFR-AS1	4.26	3.16	0.44	1
Endothelial	MRAP2	4.26	4.1	0.46	1
Endothelial	LINC01488	4.26	6.67	0.54	1
Endothelial	ADH7	4.26	8.69	0.55	1
Endothelial	AC125603.4	4.26	3.46	0.59	1
Endothelial	LINC01580	4.26	3.65	0.59	1
Endothelial	TCP10L3	4.26	2.1	0.59	1
Endothelial	LINC01787	4.26	3.07	0.59	1
Endothelial	RNU6-696P	4.26	0.6	0.59	1
Endothelial	LINC02088	4.26	1.31	0.59	1
Endothelial	AC093106.2	4.26	0.47	0.59	1
Endothelial	PSG3	4.27	2753.52	0.013	0.53
Endothelial	AL391832.2	4.27	22.55	0.18	1
Endothelial	LRRK2-DT	4.27	12.07	0.24	1
Endothelial	H2AC17	4.27	6.33	0.24	1
Endothelial	HES5	4.27	5.34	0.26	1
Endothelial	NHLH2	4.27	6.91	0.48	1
Endothelial	LIPJ	4.27	5.77	0.5	1
Endothelial	AC005297.2	4.27	3.05	0.59	1
Endothelial	SLC7A14-AS1	4.27	4.11	0.59	1
Endothelial	AL031056.1	4.27	2.13	0.59	1
Endothelial	LINC02466	4.27	2.58	0.59	1
Endothelial	HAUS6P2	4.27	1.26	0.59	1
Endothelial	APOA5	4.27	0.49	0.59	1
Endothelial	TFAP2A	4.28	864.14	0.0025	0.19
Endothelial	AC100797.1	4.28	6.15	0.11	1
Endothelial	PDZK1	4.28	4.31	0.12	1
Endothelial	AC008760.2	4.28	23.17	0.15	1
Endothelial	FAM86EP	4.28	7.22	0.27	1
Endothelial	PCAT14	4.28	13.45	0.32	1
Endothelial	NKAIN3	4.28	5.54	0.33	1
Endothelial	LINC00506	4.28	7.37	0.36	1
Endothelial	SLC30A10	4.28	14.92	0.45	1
Endothelial	ARL5C	4.28	4.91	0.48	1
Endothelial	CYYR1-AS1	4.28	4.53	0.49	1
Endothelial	RRM2P3	4.28	3.99	0.5	1
Endothelial	KRT8P35	4.28	1.13	0.52	1
Endothelial	BPIFB1	4.28	6.13	0.57	1
Endothelial	AC007920.1	4.28	3.29	0.59	1
Endothelial	SUCLA2P3	4.28	1.55	0.59	1
Endothelial	PSMC1P10	4.28	1.63	0.59	1
Endothelial	MYF5	4.28	1.84	0.59	1
Endothelial	PAPPA-AS2	4.28	5.18	0.59	1
Endothelial	HSPA8P6	4.28	3.82	0.59	1
Endothelial	AC073488.10	4.28	0.87	0.59	1
Endothelial	PSAT1P3	4.28	0.59	0.59	1
Endothelial	ALPI	4.28	0.81	0.59	1
Endothelial	APOC2	4.28	0.53	0.59	1
Endothelial	TVP23BP2	4.28	0.57	0.59	1
Endothelial	GAD1	4.29	18.53	0.15	1
Endothelial	SPCS3-AS1	4.29	6.8	0.18	1
Endothelial	AC145423.2	4.29	3.78	0.25	1
Endothelial	GUCY2C	4.29	8.88	0.29	1
Endothelial	SLC16A9	4.29	21.74	0.33	1
Endothelial	AC009950.1	4.29	4.24	0.34	1
Endothelial	AL139289.1	4.29	3.6	0.38	1
Endothelial	LINC01539	4.29	12.35	0.39	1
Endothelial	AC068946.2	4.29	3.79	0.4	1
Endothelial	AP2B1P1	4.29	6.58	0.41	1
Endothelial	AC013470.2	4.29	3.12	0.41	1
Endothelial	RPL15P13	4.29	0.97	0.55	1
Endothelial	AL356130.1	4.29	1.4	0.58	1
Endothelial	HMGB3P19	4.29	7.36	0.59	1
Endothelial	FAM205A	4.29	2.35	0.59	1
Endothelial	AC124242.2	4.29	1.45	0.59	1
Endothelial	OR2B7P	4.29	2.29	0.59	1
Endothelial	AP002008.1	4.29	1.2	0.59	1
Endothelial	AP001347.1	4.29	2.08	0.59	1
Endothelial	AC022106.1	4.29	1.58	0.59	1
Endothelial	AC008620.1	4.29	1.59	0.59	1
Endothelial	FAF2P1	4.29	2.47	0.59	1
Endothelial	BZW1P1	4.3	8.56	0.14	1
Endothelial	NUDT16L2P	4.3	11.59	0.15	1
Endothelial	AC114316.1	4.3	6.91	0.3	1
Endothelial	RN7SL614P	4.3	3.3	0.32	1
Endothelial	AC010285.2	4.3	2.05	0.51	1
Endothelial	AC092810.2	4.3	3.07	0.59	1
Endothelial	CENPVL3	4.3	5.49	0.59	1
Endothelial	ZNF474	4.3	2.09	0.59	1
Endothelial	LINC00687	4.3	2.26	0.59	1
Endothelial	AC010271.2	4.3	1.1	0.59	1
Endothelial	AC012676.1	4.31	11.95	0.046	0.84
Endothelial	SEMA5B	4.31	40.84	0.11	1
Endothelial	CPHL1P	4.31	14.64	0.22	1
Endothelial	SERBP1P3	4.31	7.92	0.24	1
Endothelial	ARMC3	4.31	15.18	0.27	1
Endothelial	AC025588.1	4.31	6.35	0.3	1
Endothelial	ADCYAP1	4.31	7.52	0.37	1
Endothelial	AC008403.2	4.31	6.25	0.48	1
Endothelial	MIR103A2	4.31	1.65	0.56	1
Endothelial	SERPINB11	4.31	7.72	0.58	1
Endothelial	DEFB132	4.31	3.14	0.59	1
Endothelial	AC244517.11	4.31	3	0.59	1
Endothelial	AL133467.4	4.31	2.05	0.59	1
Endothelial	IGKV1-17	4.31	1.83	0.59	1
Endothelial	AC104581.3	4.31	2.35	0.59	1
Endothelial	AC078923.1	4.31	1.3	0.59	1
Endothelial	AC099328.1	4.31	2.06	0.59	1
Endothelial	AL139022.2	4.31	0.82	0.59	1
Endothelial	AC012360.2	4.31	1.06	0.6	1
Endothelial	SLC13A4	4.32	322.87	0.031	0.74
Endothelial	NIM1K	4.32	16.72	0.032	0.75
Endothelial	PSG5	4.32	2265.06	0.038	0.79
Endothelial	FOLR1	4.32	43.83	0.071	0.94
Endothelial	MBL1P	4.32	39.97	0.094	1
Endothelial	LINC02861	4.32	4.75	0.32	1
Endothelial	AC020658.7	4.32	4.1	0.52	1
Endothelial	FAM9C	4.32	4.44	0.58	1
Endothelial	COL18A1-AS1	4.32	1.46	0.59	1
Endothelial	PSAPL1	4.32	4.62	0.59	1
Endothelial	NRBF2P2	4.32	3.02	0.59	1
Endothelial	AC005050.1	4.32	3.18	0.59	1
Endothelial	MCRIP2P1	4.32	1.41	0.59	1
Endothelial	SYT7	4.33	357.39	0.017	0.6
Endothelial	CEL	4.33	9.39	0.087	0.98
Endothelial	AC109347.1	4.33	5.37	0.24	1
Endothelial	AC022154.1	4.33	7.14	0.25	1
Endothelial	UPK2	4.33	3.61	0.26	1
Endothelial	EVX2	4.33	4.31	0.28	1
Endothelial	PCDHB2	4.33	9.88	0.33	1
Endothelial	PCDHB8	4.33	5.86	0.33	1
Endothelial	AC011330.1	4.33	3.4	0.35	1
Endothelial	FAM71D	4.33	6.2	0.37	1
Endothelial	RNU4-65P	4.33	2.73	0.38	1
Endothelial	LINC02042	4.33	7.26	0.46	1
Endothelial	RPS26P47	4.33	1.17	0.47	1
Endothelial	AL391840.2	4.33	3.31	0.52	1
Endothelial	MIR124-2HG	4.33	2.7	0.58	1
Endothelial	OR14C36	4.33	3.42	0.58	1
Endothelial	GTSF1L	4.33	1.1	0.58	1
Endothelial	AC027228.2	4.33	6.57	0.59	1
Endothelial	AC002094.2	4.33	0.94	0.59	1
Endothelial	CRYBG2	4.34	637.11	0.035	0.76
Endothelial	HBB	4.34	1324.64	0.052	0.86
Endothelial	FAT3	4.34	68.79	0.13	1
Endothelial	C16orf97	4.34	8.15	0.24	1
Endothelial	RNU7-181P	4.34	7.21	0.28	1
Endothelial	AL157700.1	4.34	6.35	0.3	1
Endothelial	PRAME	4.34	11.94	0.31	1
Endothelial	FGF13-AS1	4.34	3.65	0.39	1
Endothelial	SILC1	4.34	7.05	0.49	1
Endothelial	AP005329.2	4.34	4.53	0.49	1
Endothelial	GPR149	4.34	4.81	0.5	1
Endothelial	AC004862.1	4.34	8.67	0.52	1
Endothelial	C1orf94	4.34	3.12	0.58	1
Endothelial	MKNK1-AS1	4.34	4.25	0.58	1
Endothelial	AC090971.4	4.34	2.89	0.58	1
Endothelial	AC010476.1	4.34	2.29	0.58	1
Endothelial	BRD7P5	4.34	1.08	0.58	1
Endothelial	AC009154.1	4.34	0.96	0.58	1
Endothelial	AC053481.3	4.34	1.2	0.59	1
Endothelial	AL160291.1	4.34	2	0.59	1
Endothelial	MIR3128	4.34	1.23	0.59	1
Endothelial	AC002094.5	4.34	0.7	0.59	1
Endothelial	MIR6874	4.34	1.62	0.6	1
Endothelial	AL442125.2	4.35	14.18	0.041	0.8
Endothelial	AL133520.1	4.35	4.54	0.12	1
Endothelial	UBQLN3	4.35	9.52	0.23	1
Endothelial	UGT3A1	4.35	17.38	0.35	1
Endothelial	AC006538.1	4.35	2.44	0.45	1
Endothelial	HNRNPA1P47	4.35	5.27	0.48	1
Endothelial	LINC01447	4.35	9.41	0.5	1
Endothelial	AL158175.1	4.35	6.29	0.51	1
Endothelial	AL513190.1	4.35	1.59	0.52	1
Endothelial	CARTPT	4.35	3.57	0.58	1
Endothelial	HNF4GP1	4.35	1.8	0.58	1
Endothelial	LINC01277	4.35	1.77	0.58	1
Endothelial	AC090164.3	4.35	2.62	0.58	1
Endothelial	LINC02132	4.35	1.92	0.58	1
Endothelial	AC121493.1	4.35	1.9	0.58	1
Endothelial	AC023141.5	4.35	0.89	0.58	1
Endothelial	PIP5KL1	4.36	39.4	0.01	0.48
Endothelial	C2orf72	4.36	433.39	0.037	0.78
Endothelial	AC138123.1	4.36	8.41	0.16	1
Endothelial	SUCNR1	4.36	11.19	0.16	1
Endothelial	DPY19L2P1	4.36	10.63	0.16	1
Endothelial	AC008013.1	4.36	9.71	0.2	1
Endothelial	ECT2L	4.36	7.44	0.21	1
Endothelial	CDK3	4.36	3.24	0.22	1
Endothelial	TGM3	4.36	7.02	0.28	1
Endothelial	FA2H	4.36	2.77	0.33	1
Endothelial	SERTAD4-AS1	4.36	3.76	0.36	1
Endothelial	HMGB1P9	4.36	3.75	0.42	1
Endothelial	AC021205.3	4.36	3.47	0.54	1
Endothelial	ZNF734P	4.36	7.35	0.58	1
Endothelial	AC092119.1	4.36	2.19	0.58	1
Endothelial	NLRP2B	4.36	1.77	0.58	1
Endothelial	AC010285.1	4.36	1.85	0.58	1
Endothelial	LINC02151	4.36	0.95	0.58	1
Endothelial	AL590084.2	4.36	1.1	0.58	1
Endothelial	AC008072.1	4.36	0.92	0.58	1
Endothelial	LINP1	4.36	1.63	0.58	1
Endothelial	OR7E62P	4.36	1.38	0.58	1
Endothelial	MMP25	4.37	76.58	0.012	0.52
Endothelial	SNX19P2	4.37	7.39	0.052	0.86
Endothelial	PHOSPHO1	4.37	23.92	0.071	0.94
Endothelial	TEX29	4.37	7.99	0.084	0.97
Endothelial	BNIPL	4.37	18.3	0.092	0.99
Endothelial	RNA5SP528	4.37	5.3	0.12	1
Endothelial	ACSM1	4.37	8.77	0.15	1
Endothelial	SPC25	4.37	14.73	0.16	1
Endothelial	AC048344.4	4.37	6.09	0.17	1
Endothelial	MARCO	4.37	181.59	0.23	1
Endothelial	AC008966.1	4.37	3.96	0.24	1
Endothelial	CCDC74A	4.37	5.46	0.32	1
Endothelial	C6orf141	4.37	5.49	0.4	1
Endothelial	AC092658.1	4.37	3.19	0.46	1
Endothelial	AC096719.1	4.37	3.24	0.58	1
Endothelial	AL033381.2	4.37	2.11	0.58	1
Endothelial	APOBEC2	4.37	1.97	0.58	1
Endothelial	TPRX1	4.37	3.17	0.58	1
Endothelial	OR11H5P	4.37	3.37	0.58	1
Endothelial	RNU2-11P	4.37	2.57	0.58	1
Endothelial	AC113340.1	4.37	2.05	0.58	1
Endothelial	MORC1-AS1	4.37	3.89	0.58	1
Endothelial	AP000942.2	4.37	1.33	0.58	1
Endothelial	AC007016.1	4.37	1.24	0.59	1
Endothelial	POTEKP	4.38	7.73	0.025	0.69
Endothelial	AL356966.1	4.38	12.66	0.092	0.99
Endothelial	ST8SIA3	4.38	16.45	0.15	1
Endothelial	LINC01252	4.38	10.28	0.21	1
Endothelial	STAM-AS1	4.38	3.4	0.23	1
Endothelial	AC000089.1	4.38	4.25	0.26	1
Endothelial	LINC01537	4.38	10.36	0.28	1
Endothelial	CPB2-AS1	4.38	8.58	0.28	1
Endothelial	ACOT12	4.38	3.51	0.44	1
Endothelial	LETM1P2	4.38	2.55	0.53	1
Endothelial	SPA17P1	4.38	4.02	0.58	1
Endothelial	APOBEC4	4.38	1.51	0.58	1
Endothelial	AL354854.1	4.38	4.92	0.58	1
Endothelial	AC099063.2	4.38	2.45	0.58	1
Endothelial	RBMXP3	4.38	2.84	0.58	1
Endothelial	IL25	4.38	2.39	0.58	1
Endothelial	CCNA2	4.39	67.52	0.057	0.89
Endothelial	RNU2-64P	4.39	2.19	0.11	1
Endothelial	FRG1JP	4.39	5.94	0.12	1
Endothelial	TRDC	4.39	65.82	0.15	1
Endothelial	AC003991.1	4.39	8.67	0.22	1
Endothelial	AC245052.4	4.39	3.69	0.24	1
Endothelial	LINC01630	4.39	24.52	0.26	1
Endothelial	GPD1	4.39	10.03	0.27	1
Endothelial	OLFM3	4.39	7.78	0.36	1
Endothelial	C1QL4	4.39	1.95	0.58	1
Endothelial	AL590438.1	4.39	4.59	0.58	1
Endothelial	CALCA	4.39	3.03	0.58	1
Endothelial	LINC01107	4.39	1.23	0.58	1
Endothelial	MTND4P8	4.39	0.92	0.58	1
Endothelial	TRBV5-5	4.39	1.76	0.58	1
Endothelial	AC003101.3	4.39	1.42	0.58	1
Endothelial	AC099508.1	4.39	1.48	0.58	1
Endothelial	LINC01799	4.39	1.62	0.58	1
Endothelial	AC010395.2	4.39	0.9	0.58	1
Endothelial	AP001033.1	4.39	0.74	0.58	1
Endothelial	SUCLG2P2	4.39	1.3	0.58	1
Endothelial	THRB-AS1	4.4	17.37	0.13	1
Endothelial	LRRN2	4.4	25.9	0.19	1
Endothelial	CABP1	4.4	19.67	0.19	1
Endothelial	SPNS3	4.4	11.93	0.22	1
Endothelial	MAPK6P3	4.4	9.15	0.25	1
Endothelial	CEACAM22P	4.4	10.92	0.29	1
Endothelial	RPS8P6	4.4	5.51	0.4	1
Endothelial	FAM180A	4.4	8.31	0.42	1
Endothelial	AL391650.2	4.4	14.53	0.47	1
Endothelial	AC140847.1	4.4	8.18	0.57	1
Endothelial	AL354811.1	4.4	2.18	0.58	1
Endothelial	KRT79	4.4	2.64	0.58	1
Endothelial	LINC02721	4.4	4.29	0.58	1
Endothelial	CCDC148-AS1	4.4	5.45	0.58	1
Endothelial	LUZP4	4.4	2.71	0.58	1
Endothelial	LINC02278	4.4	1.62	0.58	1
Endothelial	AC078795.1	4.4	2.59	0.58	1
Endothelial	MTND1P2	4.4	0.8	0.58	1
Endothelial	LINC01582	4.4	0.83	0.58	1
Endothelial	ARL2BPP3	4.4	0.54	0.58	1
Endothelial	EFHD1	4.41	542.3	0.01	0.48
Endothelial	PMS2P7	4.41	4.05	0.2	1
Endothelial	NME9	4.41	4.65	0.24	1
Endothelial	LINC02765	4.41	2.51	0.39	1
Endothelial	GALNTL5	4.41	9.44	0.4	1
Endothelial	AC073343.2	4.41	5.63	0.4	1
Endothelial	SCRG1	4.41	1.39	0.57	1
Endothelial	AL772363.1	4.41	7.01	0.58	1
Endothelial	GPX5	4.41	3.3	0.58	1
Endothelial	AP002840.1	4.41	3.39	0.58	1
Endothelial	AL118511.1	4.41	2.16	0.58	1
Endothelial	AC104389.7	4.41	2.93	0.58	1
Endothelial	AC015909.3	4.41	1.59	0.58	1
Endothelial	LINC01249	4.41	1.6	0.58	1
Endothelial	AC073862.3	4.41	3.57	0.58	1
Endothelial	GAPDHS	4.41	1.15	0.58	1
Endothelial	GSTM5P1	4.41	0.69	0.58	1
Endothelial	KRT8P43	4.41	0.72	0.58	1
Endothelial	CRH	4.42	980.01	0.0033	0.23
Endothelial	E2F8	4.42	30.98	0.081	0.97
Endothelial	DUSP9	4.42	430.09	0.086	0.98
Endothelial	UBE2C	4.42	22.85	0.095	1
Endothelial	ESPN	4.42	28.69	0.098	1
Endothelial	BIRC7	4.42	11.15	0.1	1
Endothelial	DNAJB5-DT	4.42	10.82	0.11	1
Endothelial	RGS4	4.42	17	0.22	1
Endothelial	SLC5A5	4.42	8.75	0.26	1
Endothelial	SP5	4.42	7.73	0.31	1
Endothelial	SEPTIN7P9	4.42	5.12	0.36	1
Endothelial	HMGB3P13	4.42	6.51	0.57	1
Endothelial	AC006499.6	4.42	2.92	0.58	1
Endothelial	TYRP1	4.42	4.17	0.58	1
Endothelial	RPS2P52	4.42	1.34	0.58	1
Endothelial	ERICH2	4.42	2.17	0.58	1
Endothelial	SPIN2P1	4.42	1.11	0.58	1
Endothelial	AP1M2	4.43	91.81	0.065	0.92
Endothelial	AL136040.1	4.43	8.53	0.067	0.93
Endothelial	XDH	4.43	46.45	0.072	0.95
Endothelial	HEMGN	4.43	112.7	0.075	0.95
Endothelial	AC099336.1	4.43	8.97	0.12	1
Endothelial	AC027117.2	4.43	4.6	0.4	1
Endothelial	ASTN2-AS1	4.43	8.02	0.4	1
Endothelial	AC023232.1	4.43	2.89	0.41	1
Endothelial	MAGEB4	4.43	5.34	0.58	1
Endothelial	LINC01419	4.43	1.53	0.58	1
Endothelial	FRG2C	4.43	3.23	0.58	1
Endothelial	NSA2P4	4.43	0.68	0.58	1
Endothelial	AC006116.8	4.43	2.09	0.59	1
Endothelial	CYP19A1	4.44	9060.84	0.0053	0.32
Endothelial	AOAH-IT1	4.44	56.15	0.16	1
Endothelial	GPR12	4.44	9.57	0.25	1
Endothelial	ESRRB	4.44	6.07	0.53	1
Endothelial	SLC34A3	4.44	2.74	0.57	1
Endothelial	TMEM233	4.44	1.96	0.57	1
Endothelial	LINC01201	4.44	2.78	0.58	1
Endothelial	POU5F1B	4.44	2.71	0.58	1
Endothelial	AC010395.1	4.44	1.15	0.58	1
Endothelial	AL157815.1	4.44	3.17	0.58	1
Endothelial	AC099518.4	4.44	0.54	0.58	1
Endothelial	HNRNPA1P15	4.44	0.66	0.58	1
Endothelial	THAP12P1	4.44	3.36	0.58	1
Endothelial	CSH2	4.45	5153.27	0.0042	0.27
Endothelial	PGF	4.45	1053.06	0.017	0.6
Endothelial	GAPDHP35	4.45	6.08	0.05	0.86
Endothelial	FKBP1B	4.45	11.34	0.08	0.96
Endothelial	AF230666.2	4.45	7.86	0.098	1
Endothelial	AC073857.1	4.45	7.76	0.19	1
Endothelial	MAB21L3	4.45	7.04	0.19	1
Endothelial	AC034102.6	4.45	4.76	0.23	1
Endothelial	RNF152P1	4.45	6.06	0.23	1
Endothelial	NPTX2	4.45	14.79	0.25	1
Endothelial	EPHA10	4.45	10.18	0.31	1
Endothelial	AC007368.1	4.45	11	0.41	1
Endothelial	MANEALP1	4.45	2.57	0.57	1
Endothelial	DMRTA2	4.45	0.86	0.58	1
Endothelial	AC096743.2	4.45	3.31	0.58	1
Endothelial	SP3P	4.45	1.89	0.58	1
Endothelial	AP002383.1	4.45	0.57	0.58	1
Endothelial	AC023595.1	4.45	0.88	0.58	1
Endothelial	AL133216.1	4.45	0.79	0.58	1
Endothelial	GRM7	4.46	13.22	0.15	1
Endothelial	SULT1C2	4.46	18.67	0.16	1
Endothelial	AC073365.1	4.46	8.1	0.28	1
Endothelial	CLEC1B	4.46	6.92	0.32	1
Endothelial	PIH1D2	4.46	6.72	0.33	1
Endothelial	AL121827.1	4.46	4.85	0.47	1
Endothelial	AC123912.3	4.46	3.56	0.55	1
Endothelial	ALKBH3-AS1	4.46	5.61	0.57	1
Endothelial	LINC01698	4.46	2.61	0.57	1
Endothelial	RPL5P32	4.46	1.76	0.57	1
Endothelial	IGHVII-78-1	4.46	2.25	0.57	1
Endothelial	SAP18P2	4.46	2.81	0.57	1
Endothelial	TMEM75	4.46	1.6	0.58	1
Endothelial	AL356585.4	4.46	0.47	0.58	1
Endothelial	GLRX3P2	4.46	0.77	0.58	1
Endothelial	AC022872.1	4.47	50.52	0.04	0.8
Endothelial	PPP1R26P1	4.47	5.38	0.4	1
Endothelial	LINC02774	4.47	6.35	0.45	1
Endothelial	AC007159.1	4.47	3.67	0.46	1
Endothelial	AC098484.2	4.47	3.7	0.57	1
Endothelial	DDX18P1	4.47	2.33	0.57	1
Endothelial	AC140172.1	4.47	2.28	0.57	1
Endothelial	CASC16	4.47	3.55	0.57	1
Endothelial	OR8K3	4.47	2.2	0.57	1
Endothelial	HMGN2P11	4.47	3.15	0.57	1
Endothelial	LINC02040	4.47	1.54	0.57	1
Endothelial	AC087441.2	4.47	0.79	0.57	1
Endothelial	AC022201.2	4.47	0.91	0.57	1
Endothelial	PSG8	4.48	399.21	0.022	0.67
Endothelial	SLC38A5	4.48	44.86	0.091	0.99
Endothelial	AL513534.2	4.48	7.59	0.13	1
Endothelial	RN7SL655P	4.48	5.82	0.24	1
Endothelial	LINC02431	4.48	3.22	0.57	1
Endothelial	AL138916.1	4.48	4.63	0.57	1
Endothelial	LINC01646	4.48	4.43	0.57	1
Endothelial	LINC00380	4.48	3.77	0.57	1
Endothelial	LINC02630	4.48	1.68	0.57	1
Endothelial	DLSTP1	4.48	1.3	0.57	1
Endothelial	AC118754.1	4.48	0.93	0.57	1
Endothelial	RAX2	4.48	0.81	0.58	1
Endothelial	AC007569.1	4.49	6.09	0.13	1
Endothelial	MIR191	4.49	5.02	0.26	1
Endothelial	INTS4P1	4.49	5.33	0.28	1
Endothelial	SI	4.49	12.28	0.37	1
Endothelial	AC024587.1	4.49	2.43	0.54	1
Endothelial	AC022148.2	4.49	2.7	0.57	1
Endothelial	ENPP7P9	4.49	3.42	0.57	1
Endothelial	LAMP5-AS1	4.49	1.46	0.57	1
Endothelial	AP000275.1	4.49	2.01	0.57	1
Endothelial	RHOXF1P1	4.49	0.83	0.57	1
Endothelial	RBM17P3	4.49	0.8	0.57	1
Endothelial	AC079953.1	4.49	0.68	0.57	1
Endothelial	RN7SL267P	4.49	0.72	0.57	1
Endothelial	HMGB3P17	4.49	1.41	0.57	1
Endothelial	EDNRA	4.5	166.87	0.072	0.95
Endothelial	NPM1P5	4.5	6.81	0.13	1
Endothelial	TRIM10	4.5	27.54	0.22	1
Endothelial	LINC00456	4.5	12.34	0.22	1
Endothelial	ACAN	4.5	22.3	0.26	1
Endothelial	NPM1P31	4.5	3.26	0.27	1
Endothelial	TMPRSS11D	4.5	10.95	0.29	1
Endothelial	ST8SIA5	4.5	16.82	0.38	1
Endothelial	OR8D4	4.5	5.73	0.46	1
Endothelial	RPL7P28	4.5	1.96	0.47	1
Endothelial	SMARCE1P5	4.5	3.17	0.51	1
Endothelial	LMX1B	4.5	4.37	0.52	1
Endothelial	OR10T1P	4.5	3.32	0.57	1
Endothelial	RNA5SP293	4.5	4.32	0.57	1
Endothelial	SOX10	4.5	4.45	0.57	1
Endothelial	AC130454.1	4.5	2.84	0.57	1
Endothelial	AC016573.1	4.5	3.03	0.57	1
Endothelial	KRT6C	4.5	1.92	0.57	1
Endothelial	SSU72P3	4.5	0.69	0.57	1
Endothelial	AF131215.3	4.5	1.75	0.58	1
Endothelial	ANK1	4.51	322.64	0.0058	0.34
Endothelial	NFE2	4.51	70.06	0.023	0.67
Endothelial	TMEM139	4.51	75.02	0.047	0.85
Endothelial	CHRNB2	4.51	11.73	0.13	1
Endothelial	FSD1	4.51	13.05	0.14	1
Endothelial	ELANE	4.51	4.67	0.29	1
Endothelial	FAM3D	4.51	4.12	0.37	1
Endothelial	LINC01559	4.51	11.33	0.39	1
Endothelial	MYH7	4.51	6.85	0.5	1
Endothelial	RPL17P36	4.51	1.46	0.57	1
Endothelial	LINC02188	4.51	5.58	0.57	1
Endothelial	P2RY4	4.51	3.4	0.57	1
Endothelial	OR7E23P	4.51	2.09	0.57	1
Endothelial	PKMP2	4.51	3.59	0.57	1
Endothelial	PRR30	4.51	3.87	0.57	1
Endothelial	OR1D2	4.51	0.82	0.57	1
Endothelial	AL109936.1	4.51	1.04	0.57	1
Endothelial	IAPP	4.51	1.07	0.57	1
Endothelial	C4orf19	4.52	143.32	0.017	0.6
Endothelial	ORC1	4.52	44.74	0.034	0.76
Endothelial	PIGAP1	4.52	17.33	0.073	0.95
Endothelial	LINC02880	4.52	11.15	0.12	1
Endothelial	GOLGA6L9	4.52	5.43	0.2	1
Endothelial	RNASE4	4.52	5.69	0.22	1
Endothelial	KRTAP21-4P	4.52	7.23	0.57	1
Endothelial	LINC01731	4.52	5.43	0.57	1
Endothelial	AC040978.1	4.52	1.59	0.57	1
Endothelial	WBP1LP1	4.52	1.71	0.57	1
Endothelial	AL023284.3	4.52	1.34	0.57	1
Endothelial	AL449403.1	4.52	2.34	0.57	1
Endothelial	LINC01751	4.52	0.55	0.57	1
Endothelial	ELOAP1	4.52	0.93	0.57	1
Endothelial	AC009303.2	4.53	11.79	0.12	1
Endothelial	GAPDHP2	4.53	3.08	0.22	1
Endothelial	KPNA2P2	4.53	5.67	0.27	1
Endothelial	AL121956.1	4.53	2.7	0.57	1
Endothelial	AC017100.2	4.53	1.21	0.57	1
Endothelial	AC019257.2	4.53	1.06	0.57	1
Endothelial	SELENOOLP	4.53	1.91	0.57	1
Endothelial	AP000777.3	4.53	1.36	0.57	1
Endothelial	AC012070.1	4.53	0.77	0.57	1
Endothelial	RPL29P23	4.53	0.81	0.57	1
Endothelial	CUBNP2	4.53	1.75	0.58	1
Endothelial	AC005944.1	4.54	7.43	0.047	0.85
Endothelial	AP000977.1	4.54	15.63	0.16	1
Endothelial	CRP	4.54	6.36	0.32	1
Endothelial	KRT78	4.54	7.4	0.34	1
Endothelial	AC115618.1	4.54	4.56	0.36	1
Endothelial	AC105935.1	4.54	3.36	0.57	1
Endothelial	SPATA31C1	4.54	3.04	0.57	1
Endothelial	AC004147.5	4.54	1.37	0.57	1
Endothelial	AC100767.2	4.54	2.15	0.57	1
Endothelial	AC119150.1	4.54	1.51	0.57	1
Endothelial	KRT8P49	4.54	1.25	0.57	1
Endothelial	AC099654.10	4.54	8.22	0.57	1
Endothelial	LINC01214	4.54	1.06	0.57	1
Endothelial	OR7E47P	4.54	1.42	0.57	1
Endothelial	TRIM60P19	4.54	1.06	0.57	1
Endothelial	SPCS2P3	4.54	0.86	0.57	1
Endothelial	C4orf50	4.55	25.81	0.049	0.86
Endothelial	HNRNPA3P2	4.55	16.98	0.13	1
Endothelial	AL031846.1	4.55	6.14	0.46	1
Endothelial	LINC01871	4.55	4.4	0.53	1
Endothelial	LINC02009	4.55	4.03	0.56	1
Endothelial	LINC01304	4.55	5.9	0.56	1
Endothelial	RNU6-964P	4.55	1.34	0.57	1
Endothelial	AC009158.1	4.55	6.65	0.57	1
Endothelial	MCHR1	4.55	1.52	0.57	1
Endothelial	IDH2-DT	4.55	1.1	0.57	1
Endothelial	AL161747.2	4.55	0.51	0.57	1
Endothelial	PGM5P4	4.55	1.22	0.57	1
Endothelial	GSTO3P	4.55	0.6	0.57	1
Endothelial	PHEX-AS1	4.55	0.8	0.57	1
Endothelial	DUXAP4	4.55	1.45	0.58	1
Endothelial	RPS26P3	4.56	10.22	0.05	0.86
Endothelial	AC106707.2	4.56	7.97	0.13	1
Endothelial	LINC01623	4.56	9.24	0.14	1
Endothelial	LINC01614	4.56	3.76	0.33	1
Endothelial	UNC5D	4.56	14.97	0.4	1
Endothelial	SLC30A6-DT	4.56	2.73	0.42	1
Endothelial	WDR87BP	4.56	6.16	0.49	1
Endothelial	ANAPC10P1	4.56	5.61	0.54	1
Endothelial	DCAF12L1	4.56	5.21	0.54	1
Endothelial	AC093690.1	4.56	1.88	0.57	1
Endothelial	MAGEA12	4.56	1.38	0.57	1
Endothelial	TMEM249	4.56	1.25	0.57	1
Endothelial	AC131254.2	4.56	1.88	0.57	1
Endothelial	GHSR	4.56	3.22	0.57	1
Endothelial	BCRP8	4.56	1.07	0.57	1
Endothelial	BTF3P7	4.56	0.9	0.57	1
Endothelial	PSG2	4.57	2319.77	0.00066	0.067
Endothelial	LGALS14	4.57	171.68	0.052	0.86
Endothelial	SNAP91	4.57	21.65	0.055	0.88
Endothelial	CRYGN	4.57	5.61	0.13	1
Endothelial	LINC02826	4.57	30.58	0.17	1
Endothelial	CALN1	4.57	18.03	0.2	1
Endothelial	AC008957.1	4.57	5.8	0.28	1
Endothelial	AL691403.1	4.57	4.26	0.3	1
Endothelial	LINC01289	4.57	6.75	0.46	1
Endothelial	YBX1P8	4.57	3.66	0.5	1
Endothelial	PTGES2-AS1	4.57	2.94	0.51	1
Endothelial	IGKV1-9	4.57	2.8	0.52	1
Endothelial	OR8D1	4.57	4.7	0.53	1
Endothelial	KCNE2	4.57	6.34	0.53	1
Endothelial	LINC02250	4.57	4.27	0.56	1
Endothelial	AC079779.1	4.57	4.16	0.56	1
Endothelial	LINC01299	4.57	1.71	0.56	1
Endothelial	AC024267.4	4.57	5.06	0.56	1
Endothelial	RPL7AP53	4.57	0.72	0.57	1
Endothelial	AL513314.2	4.57	2.89	0.57	1
Endothelial	KISS1	4.58	989.37	0.0024	0.18
Endothelial	PSG6	4.58	1652.8	0.014	0.55
Endothelial	RNVU1-32	4.58	3.3	0.09	0.99
Endothelial	MOCOS	4.58	49.63	0.12	1
Endothelial	RPS7P4	4.58	2.37	0.19	1
Endothelial	AGXT2	4.58	11.6	0.24	1
Endothelial	TRPC5OS	4.58	10.61	0.3	1
Endothelial	KRT20	4.58	5.94	0.35	1
Endothelial	AC007389.1	4.58	11.11	0.39	1
Endothelial	AC044802.1	4.58	4.04	0.41	1
Endothelial	CPA2	4.58	3.24	0.51	1
Endothelial	RN7SL789P	4.58	1.88	0.56	1
Endothelial	Z82244.2	4.58	2.16	0.56	1
Endothelial	AP001922.2	4.58	0.77	0.56	1
Endothelial	RNU5B-3P	4.58	0.61	0.57	1
Endothelial	RSL24D1P4	4.58	0.62	0.57	1
Endothelial	TBCEL-TECTA	4.58	1.94	0.58	1
Endothelial	AC016999.1	4.58	2.16	0.58	1
Endothelial	ROM1	4.59	13.09	0.015	0.57
Endothelial	SLC22A11	4.59	278	0.037	0.78
Endothelial	LINC01206	4.59	25.93	0.07	0.93
Endothelial	LINC00595	4.59	10.11	0.13	1
Endothelial	AC010809.1	4.59	5.58	0.17	1
Endothelial	TPM1-AS	4.59	6.06	0.18	1
Endothelial	CT69	4.59	3.82	0.29	1
Endothelial	CBX3P4	4.59	3.07	0.31	1
Endothelial	AC090115.1	4.59	7.68	0.36	1
Endothelial	ABCA9-AS1	4.59	7.08	0.38	1
Endothelial	UVRAG-DT	4.59	8.83	0.39	1
Endothelial	ILF2P1	4.59	4.02	0.41	1
Endothelial	TRAJ3	4.59	3.83	0.46	1
Endothelial	MIR132	4.59	7.06	0.51	1
Endothelial	AP003472.2	4.59	5.09	0.53	1
Endothelial	C2CD4D	4.59	4.37	0.55	1
Endothelial	CTSE	4.59	29.72	0.56	1
Endothelial	GNAT1	4.59	3	0.56	1
Endothelial	AC008572.1	4.59	3.74	0.56	1
Endothelial	CHMP4AP1	4.59	2.9	0.56	1
Endothelial	AC090312.1	4.59	2.55	0.56	1
Endothelial	LINC02138	4.59	1.65	0.56	1
Endothelial	LMO1	4.59	2.08	0.56	1
Endothelial	KRTAP13-4	4.59	0.74	0.56	1
Endothelial	AC092447.2	4.59	0.71	0.57	1
Endothelial	TBX6	4.6	11.83	0.1	1
Endothelial	BHMT2	4.6	6.63	0.24	1
Endothelial	AL031119.1	4.6	6.01	0.35	1
Endothelial	AC006581.2	4.6	5.01	0.46	1
Endothelial	USH1C	4.6	5.84	0.52	1
Endothelial	CCDC54	4.6	3.33	0.56	1
Endothelial	LCE2C	4.6	2.07	0.56	1
Endothelial	AC027288.1	4.6	2.61	0.56	1
Endothelial	AC010468.2	4.6	1.46	0.56	1
Endothelial	AC093849.1	4.6	2.08	0.56	1
Endothelial	AL732372.1	4.6	0.64	0.56	1
Endothelial	AC022400.4	4.61	8.43	0.058	0.89
Endothelial	MLXIPL	4.61	6.6	0.069	0.93
Endothelial	PRSS27	4.61	8.54	0.092	0.99
Endothelial	EFCAB15P	4.61	11.75	0.17	1
Endothelial	RUNDC3B	4.61	6.3	0.29	1
Endothelial	MPPED1	4.61	5.28	0.3	1
Endothelial	ISLR2	4.61	7.73	0.39	1
Endothelial	MRPL45P1	4.61	3.38	0.56	1
Endothelial	ARHGEF19-AS1	4.61	2.66	0.56	1
Endothelial	ADIPOR1P1	4.61	1.43	0.56	1
Endothelial	CYP2F2P	4.61	0.49	0.56	1
Endothelial	ELOCP21	4.61	0.6	0.56	1
Endothelial	RSL24D1P6	4.61	1.41	0.57	1
Endothelial	EPHA5	4.62	80.05	0.07	0.94
Endothelial	AP000240.1	4.62	10.85	0.094	1
Endothelial	CHST9	4.62	12.68	0.17	1
Endothelial	AL031667.2	4.62	7.22	0.19	1
Endothelial	LINC00668	4.62	9.17	0.29	1
Endothelial	AC011444.2	4.62	7.02	0.42	1
Endothelial	MOGAT1	4.62	4.18	0.47	1
Endothelial	LINC02800	4.62	3.23	0.52	1
Endothelial	AL445933.1	4.62	6.13	0.54	1
Endothelial	RPL7L1P10	4.62	1.38	0.56	1
Endothelial	AC105339.3	4.62	1.83	0.56	1
Endothelial	AL358876.2	4.62	2.28	0.56	1
Endothelial	AL390882.1	4.62	1.48	0.56	1
Endothelial	HNRNPA1P58	4.62	1.2	0.56	1
Endothelial	AC010642.1	4.62	1.93	0.56	1
Endothelial	RPL21P35	4.62	0.9	0.56	1
Endothelial	FDX1P1	4.62	0.61	0.56	1
Endothelial	AC090286.3	4.63	13.11	0.051	0.86
Endothelial	RNU6-1266P	4.63	4.04	0.072	0.95
Endothelial	AC022730.4	4.63	27.39	0.081	0.97
Endothelial	GSTM5	4.63	12.86	0.19	1
Endothelial	MIR766	4.63	5.82	0.29	1
Endothelial	LINC02026	4.63	2.69	0.29	1
Endothelial	AC073263.2	4.63	5.9	0.32	1
Endothelial	LINC01285	4.63	6.35	0.41	1
Endothelial	AL512634.1	4.63	3.7	0.47	1
Endothelial	LINC02237	4.63	4.43	0.55	1
Endothelial	AL354685.1	4.63	2.74	0.56	1
Endothelial	AC021683.1	4.63	1.45	0.56	1
Endothelial	AP000459.1	4.63	1.28	0.56	1
Endothelial	AL356489.1	4.63	0.77	0.56	1
Endothelial	AC093512.1	4.64	8.42	0.087	0.98
Endothelial	CAPN8	4.64	20.32	0.11	1
Endothelial	CPEB1	4.64	11.97	0.11	1
Endothelial	PCLAF	4.64	6.15	0.2	1
Endothelial	AC007570.1	4.64	4.14	0.23	1
Endothelial	TMPRSS9	4.64	11.5	0.23	1
Endothelial	MYH16	4.64	9.78	0.25	1
Endothelial	MYRFL	4.64	6.25	0.26	1
Endothelial	AC113414.1	4.64	11.64	0.31	1
Endothelial	AC012668.3	4.64	5.39	0.43	1
Endothelial	TMEM74	4.64	8.45	0.46	1
Endothelial	LINC02574	4.64	2.64	0.52	1
Endothelial	TRBV4-1	4.64	6.21	0.56	1
Endothelial	PLA2G1B	4.64	1.34	0.56	1
Endothelial	AC044798.2	4.64	1.43	0.56	1
Endothelial	SPRR3	4.64	2.14	0.56	1
Endothelial	HOXC13-AS	4.64	1.42	0.56	1
Endothelial	HMHB1	4.64	1.6	0.56	1
Endothelial	AC005304.1	4.64	0.75	0.56	1
Endothelial	AC092957.1	4.64	1.74	0.56	1
Endothelial	AC010913.1	4.64	1.94	0.56	1
Endothelial	ISM2	4.65	1175.83	0.011	0.48
Endothelial	SNRK-AS1	4.65	7.63	0.049	0.85
Endothelial	FGF14	4.65	23.52	0.1	1
Endothelial	RPS23P2	4.65	3.97	0.29	1
Endothelial	IBSP	4.65	3.94	0.41	1
Endothelial	AL133551.1	4.65	2.02	0.43	1
Endothelial	AL033381.1	4.65	6.09	0.52	1
Endothelial	TH	4.65	3.72	0.56	1
Endothelial	AC092155.1	4.65	2.33	0.56	1
Endothelial	LINC00620	4.65	2.21	0.56	1
Endothelial	AC010261.2	4.65	1.57	0.56	1
Endothelial	MIR199A1	4.65	1.36	0.56	1
Endothelial	MIR6821	4.65	0.55	0.57	1
Endothelial	ZNF236-DT	4.66	14.85	0.075	0.95
Endothelial	AC092338.2	4.66	6.59	0.26	1
Endothelial	LDHAP3	4.66	5.08	0.3	1
Endothelial	ACBD7	4.66	3.78	0.3	1
Endothelial	LINC02334	4.66	5.78	0.34	1
Endothelial	CCDC192	4.66	6.11	0.44	1
Endothelial	AC025166.1	4.66	6.67	0.48	1
Endothelial	FOXN1	4.66	2.59	0.48	1
Endothelial	ANXA10	4.66	4.2	0.56	1
Endothelial	ASS1P10	4.66	1.99	0.56	1
Endothelial	HCG14	4.66	3.19	0.56	1
Endothelial	SGCZ	4.66	4.77	0.56	1
Endothelial	AC093904.4	4.66	3.72	0.56	1
Endothelial	LINC01072	4.66	3.63	0.56	1
Endothelial	AC090857.1	4.66	2.26	0.56	1
Endothelial	C7orf65	4.66	0.68	0.56	1
Endothelial	RN7SKP11	4.66	0.64	0.56	1
Endothelial	AC012157.2	4.66	1.99	0.56	1
Endothelial	LINC01508	4.66	1.49	0.56	1
Endothelial	AC012441.2	4.66	1.7	0.57	1
Endothelial	AC004922.1	4.67	8.98	0.074	0.95
Endothelial	CILP2	4.67	28.24	0.1	1
Endothelial	RPL19P20	4.67	5.8	0.22	1
Endothelial	MIR3679	4.67	3.91	0.33	1
Endothelial	AC068993.1	4.67	4.01	0.37	1
Endothelial	PRR27	4.67	5.28	0.44	1
Endothelial	AC009169.1	4.67	3.07	0.56	1
Endothelial	WFDC8	4.67	2.69	0.56	1
Endothelial	AL353811.1	4.67	3.68	0.56	1
Endothelial	MTND1P9	4.67	1.26	0.56	1
Endothelial	LINC02775	4.67	1.73	0.56	1
Endothelial	AL589647.1	4.67	0.9	0.56	1
Endothelial	OR7E90P	4.67	2.27	0.57	1
Endothelial	RN7SL140P	4.67	0.61	0.57	1
Endothelial	HSD17B1P1	4.68	230.56	0.018	0.6
Endothelial	PSG11	4.68	861.09	0.042	0.81
Endothelial	WNT3A	4.68	222.72	0.068	0.93
Endothelial	AC020891.2	4.68	5.26	0.31	1
Endothelial	PARK7P1	4.68	2.52	0.31	1
Endothelial	ST6GALNAC4P1	4.68	4.2	0.35	1
Endothelial	AL031280.1	4.68	3.69	0.35	1
Endothelial	LINC02386	4.68	4.58	0.52	1
Endothelial	AC104417.1	4.68	2.57	0.55	1
Endothelial	PIP	4.68	2.21	0.55	1
Endothelial	OR4K11P	4.68	2.7	0.55	1
Endothelial	LINC01221	4.68	0.59	0.56	1
Endothelial	H2BC14	4.69	68.6	0.033	0.75
Endothelial	PIEZO2	4.69	61.05	0.079	0.96
Endothelial	NPW	4.69	5.3	0.19	1
Endothelial	AC006059.1	4.69	5.46	0.32	1
Endothelial	DUOXA2	4.69	2.56	0.55	1
Endothelial	LINC02493	4.69	4.38	0.55	1
Endothelial	AC006262.2	4.69	1.73	0.55	1
Endothelial	ZNF280A	4.69	2.27	0.55	1
Endothelial	MTND2P15	4.69	1.46	0.55	1
Endothelial	B4GALT4-AS1	4.69	1.03	0.55	1
Endothelial	AC093156.1	4.69	0.76	0.56	1
Endothelial	DNAJC19P8	4.69	1.01	0.56	1
Endothelial	AL449403.2	4.69	0.96	0.56	1
Endothelial	ADD2	4.7	166.15	0.015	0.57
Endothelial	FRMPD2	4.7	11.29	0.1	1
Endothelial	ERICH5	4.7	20.12	0.14	1
Endothelial	SLC38A4	4.7	22.74	0.2	1
Endothelial	AL031666.2	4.7	4.97	0.2	1
Endothelial	AL035412.1	4.7	9.78	0.21	1
Endothelial	ST7-AS2	4.7	4.55	0.34	1
Endothelial	ELL3	4.7	3.88	0.37	1
Endothelial	OR4E1	4.7	5.71	0.39	1
Endothelial	AC018688.1	4.7	5.78	0.54	1
Endothelial	PHKG1P3	4.7	7.63	0.55	1
Endothelial	LRRC74A	4.7	4.94	0.55	1
Endothelial	ZNF317P1	4.7	2.65	0.55	1
Endothelial	HNRNPCP9	4.7	3.23	0.55	1
Endothelial	AC103843.1	4.7	2.2	0.55	1
Endothelial	LINC02173	4.7	2.14	0.55	1
Endothelial	AL158207.2	4.7	1.24	0.55	1
Endothelial	AC008659.1	4.7	1.75	0.55	1
Endothelial	BOD1P1	4.7	1.58	0.56	1
Endothelial	AL138885.2	4.7	1.27	0.56	1
Endothelial	OR11H13P	4.7	0.77	0.56	1
Endothelial	OR10S1	4.7	0.79	0.57	1
Endothelial	EYA4	4.71	25.85	0.085	0.98
Endothelial	AC100803.3	4.71	10.73	0.1	1
Endothelial	AC068134.1	4.71	12.25	0.16	1
Endothelial	Z97200.1	4.71	13.72	0.22	1
Endothelial	AC084357.3	4.71	7.72	0.34	1
Endothelial	AP003032.2	4.71	3.89	0.41	1
Endothelial	SCRT2	4.71	4.91	0.47	1
Endothelial	VEZTP1	4.71	9.1	0.47	1
Endothelial	CSRP3	4.71	6.55	0.55	1
Endothelial	AC026355.4	4.71	0.92	0.55	1
Endothelial	OR7G1	4.71	2.59	0.55	1
Endothelial	AL136982.5	4.71	1.89	0.55	1
Endothelial	MTND6P35	4.71	1.44	0.55	1
Endothelial	HSPD1P7	4.71	0.91	0.55	1
Endothelial	LINC02626	4.71	1.56	0.56	1
Endothelial	AL645933.1	4.72	4.75	0.37	1
Endothelial	KRT74	4.72	4.92	0.43	1
Endothelial	AC125336.1	4.72	8.72	0.49	1
Endothelial	AP000894.2	4.72	7.35	0.5	1
Endothelial	ALOX15P2	4.72	3.22	0.55	1
Endothelial	A4GNT	4.72	1.57	0.55	1
Endothelial	AC026803.2	4.72	3.05	0.55	1
Endothelial	LIMD1-AS1	4.73	7.71	0.078	0.96
Endothelial	AC005332.2	4.73	9.49	0.17	1
Endothelial	GPR20	4.73	10.53	0.22	1
Endothelial	GRM4	4.73	11	0.25	1
Endothelial	SAP30-DT	4.73	5.44	0.27	1
Endothelial	SLC4A9	4.73	12.25	0.29	1
Endothelial	EZHIP	4.73	9.23	0.36	1
Endothelial	CTXND1	4.73	7.14	0.38	1
Endothelial	AL355112.1	4.73	9.45	0.38	1
Endothelial	LRRFIP2P1	4.73	3.84	0.44	1
Endothelial	AC114786.1	4.73	6.1	0.49	1
Endothelial	CELF2-AS2	4.73	12.38	0.55	1
Endothelial	ZNF402P	4.73	4.3	0.55	1
Endothelial	CLEC2L	4.73	3.19	0.55	1
Endothelial	AC136475.2	4.73	3.06	0.55	1
Endothelial	C1orf194	4.73	3.64	0.55	1
Endothelial	AC018692.1	4.73	3.15	0.55	1
Endothelial	RPL21P126	4.73	1.19	0.55	1
Endothelial	AC117462.1	4.73	1.29	0.55	1
Endothelial	AL133480.1	4.73	0.97	0.55	1
Endothelial	RFPL4AP6	4.73	2.21	0.55	1
Endothelial	PRAMEF1	4.73	5.13	0.55	1
Endothelial	FAM71E2	4.73	1.09	0.55	1
Endothelial	AC010325.2	4.73	1.11	0.55	1
Endothelial	KRT18P33	4.73	0.55	0.55	1
Endothelial	AC019278.1	4.74	6.52	0.28	1
Endothelial	ADAM2	4.74	5.11	0.35	1
Endothelial	AC104653.2	4.74	3.63	0.52	1
Endothelial	TMEM212	4.74	1.14	0.55	1
Endothelial	AL136114.1	4.74	1.92	0.55	1
Endothelial	AL136455.1	4.74	1.45	0.55	1
Endothelial	AC022001.2	4.74	2.48	0.55	1
Endothelial	AC079226.1	4.74	0.66	0.55	1
Endothelial	AC027345.1	4.74	0.89	0.55	1
Endothelial	HSD17B1	4.75	1488.35	0.00044	0.049
Endothelial	AL021068.1	4.75	8.84	0.02	0.64
Endothelial	PSG7	4.75	1550.66	0.021	0.65
Endothelial	RN7SKP243	4.75	2.13	0.27	1
Endothelial	AC098591.2	4.75	5.2	0.27	1
Endothelial	LINC00683	4.75	8.69	0.46	1
Endothelial	YBX2	4.75	3.7	0.52	1
Endothelial	TEKT1	4.75	2.39	0.55	1
Endothelial	C15orf32	4.75	2.37	0.55	1
Endothelial	Z94057.1	4.75	2.37	0.55	1
Endothelial	Z93403.1	4.75	1.88	0.55	1
Endothelial	AC119751.1	4.75	3.94	0.55	1
Endothelial	OBP2B	4.75	1.7	0.55	1
Endothelial	TMPOP1	4.75	0.56	0.55	1
Endothelial	FNTAP2	4.75	0.95	0.55	1
Endothelial	DPEP3	4.76	6.72	0.13	1
Endothelial	AC007405.1	4.76	5.71	0.22	1
Endothelial	BAK1P1	4.76	3.15	0.27	1
Endothelial	LINC01847	4.76	12.87	0.35	1
Endothelial	C12orf54	4.76	8.26	0.38	1
Endothelial	XIAPP3	4.76	5.62	0.4	1
Endothelial	H2AP	4.76	5.35	0.44	1
Endothelial	RNF224	4.76	2.99	0.46	1
Endothelial	AC011472.2	4.76	4.31	0.49	1
Endothelial	AC093875.1	4.76	2.62	0.55	1
Endothelial	LDHAL6CP	4.76	2.19	0.55	1
Endothelial	AC005181.1	4.76	1.58	0.55	1
Endothelial	LINC01634	4.76	2.96	0.55	1
Endothelial	AL109924.1	4.76	2.18	0.55	1
Endothelial	OR2T2	4.76	1.3	0.55	1
Endothelial	AL049780.3	4.77	8.09	0.092	0.99
Endothelial	AC092807.3	4.77	21.56	0.18	1
Endothelial	SMYD1	4.77	20.36	0.2	1
Endothelial	SYT2	4.77	10.17	0.22	1
Endothelial	OR5AS1	4.77	8.84	0.26	1
Endothelial	AP006621.2	4.77	5.91	0.29	1
Endothelial	MIR6895	4.77	1.6	0.4	1
Endothelial	AC007673.1	4.77	2.34	0.45	1
Endothelial	AC126175.2	4.77	3.32	0.54	1
Endothelial	AC008268.1	4.77	5.38	0.55	1
Endothelial	AC011742.1	4.77	2.51	0.55	1
Endothelial	CBX3P3	4.77	0.88	0.55	1
Endothelial	MTCYBP24	4.77	1.37	0.55	1
Endothelial	VAMP9P	4.77	1.46	0.56	1
Endothelial	CYP11A1	4.78	604.36	0.0075	0.4
Endothelial	PKP3	4.78	121.43	0.024	0.68
Endothelial	HHIPL2	4.78	16.89	0.09	0.99
Endothelial	AL162726.3	4.78	19.95	0.26	1
Endothelial	AC017074.1	4.78	3.01	0.35	1
Endothelial	CPLX2	4.78	12.61	0.36	1
Endothelial	ST13P11	4.78	2.04	0.44	1
Endothelial	AC078886.1	4.78	2.93	0.51	1
Endothelial	AL033397.2	4.78	2.69	0.55	1
Endothelial	AC068633.1	4.78	2.09	0.55	1
Endothelial	HOXB1	4.78	1.45	0.55	1
Endothelial	AC005787.1	4.78	1.49	0.55	1
Endothelial	TENM4	4.79	20.42	0.029	0.73
Endothelial	DEPDC1	4.79	25.95	0.089	0.99
Endothelial	NCCRP1	4.79	14.15	0.11	1
Endothelial	AC037459.3	4.79	14.04	0.39	1
Endothelial	AC011124.2	4.79	3.62	0.47	1
Endothelial	AC008050.1	4.79	1.83	0.48	1
Endothelial	CHRNB3	4.79	5.79	0.54	1
Endothelial	SLC2A2	4.79	1.93	0.55	1
Endothelial	PAGE2	4.79	1.25	0.55	1
Endothelial	RNU6-607P	4.79	0.99	0.55	1
Endothelial	DDX6P1	4.79	2.47	0.55	1
Endothelial	HES6	4.8	64.8	2.2e-05	0.0063
Endothelial	C10orf95	4.8	8.21	0.091	0.99
Endothelial	U62317.3	4.8	17.09	0.21	1
Endothelial	LINC01016	4.8	5.98	0.24	1
Endothelial	AC008438.1	4.8	6.28	0.3	1
Endothelial	GPR83	4.8	3.76	0.35	1
Endothelial	GOLGA5P1	4.8	2.79	0.38	1
Endothelial	AC023908.3	4.8	6.88	0.42	1
Endothelial	PROX2	4.8	8.56	0.51	1
Endothelial	AC090518.1	4.8	4.06	0.53	1
Endothelial	TEX33	4.8	2.95	0.54	1
Endothelial	MARK2P13	4.8	3.47	0.54	1
Endothelial	GPR139	4.8	3.19	0.54	1
Endothelial	RD3	4.8	1.7	0.54	1
Endothelial	AC008638.2	4.8	2.04	0.54	1
Endothelial	NPM1P11	4.8	2.06	0.55	1
Endothelial	NUTF2P3	4.8	1.64	0.55	1
Endothelial	AC092979.1	4.8	2.21	0.55	1
Endothelial	LINC00502	4.8	1.3	0.55	1
Endothelial	AC131094.1	4.8	0.69	0.55	1
Endothelial	TOMM40P4	4.8	0.85	0.55	1
Endothelial	MFFP1	4.8	1.06	0.55	1
Endothelial	OR4M2B	4.8	0.71	0.55	1
Endothelial	AL589740.1	4.81	15.22	0.15	1
Endothelial	TNS1-AS1	4.81	4.55	0.19	1
Endothelial	VEZF1P1	4.81	3.8	0.26	1
Endothelial	RNF222	4.81	3.15	0.3	1
Endothelial	PADI1	4.81	7.87	0.35	1
Endothelial	CLDN18	4.81	5.93	0.54	1
Endothelial	C17orf64	4.81	1.47	0.54	1
Endothelial	RN7SL292P	4.81	0.86	0.54	1
Endothelial	AC004543.1	4.81	0.94	0.54	1
Endothelial	LINC02369	4.81	1.25	0.54	1
Endothelial	AL353193.1	4.81	0.77	0.54	1
Endothelial	AL079303.1	4.81	0.88	0.55	1
Endothelial	AC011509.2	4.81	0.66	0.55	1
Endothelial	NUDCP2	4.82	5.7	0.1	1
Endothelial	MORF4L2-AS1	4.82	3.95	0.1	1
Endothelial	COP1P1	4.82	3.84	0.2	1
Endothelial	RPL39P15	4.82	3.01	0.25	1
Endothelial	AC135782.3	4.82	7.34	0.28	1
Endothelial	RNU1-98P	4.82	3.64	0.38	1
Endothelial	TRAV12-1	4.82	6.2	0.39	1
Endothelial	LINC01123	4.82	2.3	0.51	1
Endothelial	ZNF37CP	4.82	4.92	0.54	1
Endothelial	CRHR2	4.82	1.93	0.54	1
Endothelial	ERN2	4.82	3.28	0.54	1
Endothelial	AC120024.4	4.82	1.45	0.54	1
Endothelial	AC021733.3	4.82	1.78	0.54	1
Endothelial	KRT8P17	4.82	0.5	0.54	1
Endothelial	AC009901.1	4.82	0.65	0.54	1
Endothelial	LINC01370	4.82	1.9	0.54	1
Endothelial	PCP4L1	4.83	8.15	0.11	1
Endothelial	KRT8P15	4.83	22.69	0.19	1
Endothelial	AC010834.2	4.83	4.94	0.26	1
Endothelial	AC091987.1	4.83	10.46	0.34	1
Endothelial	AP001189.5	4.83	2.52	0.48	1
Endothelial	IL36B	4.83	5.82	0.54	1
Endothelial	MTND2P5	4.83	5.59	0.54	1
Endothelial	AC027601.4	4.83	2.86	0.54	1
Endothelial	RPL7P52	4.83	2.21	0.54	1
Endothelial	DGAT2L6	4.83	2.07	0.54	1
Endothelial	GAPDHP51	4.83	1.38	0.54	1
Endothelial	AC104667.1	4.83	1.63	0.54	1
Endothelial	AP001993.1	4.84	22.94	0.2	1
Endothelial	AL137002.2	4.84	5.51	0.3	1
Endothelial	AC074397.1	4.84	0.98	0.34	1
Endothelial	AC012409.5	4.84	8.4	0.34	1
Endothelial	AC121338.2	4.84	3.41	0.35	1
Endothelial	LINC00499	4.84	7.23	0.5	1
Endothelial	HSPA8P16	4.84	2.91	0.51	1
Endothelial	MAB21L1	4.84	1.87	0.51	1
Endothelial	AC114402.1	4.84	1.61	0.54	1
Endothelial	KRT89P	4.84	3.13	0.54	1
Endothelial	HDGFL1	4.84	3.62	0.54	1
Endothelial	PRPS1L1	4.84	3.14	0.54	1
Endothelial	MIR1208	4.84	1.19	0.54	1
Endothelial	AP001266.1	4.84	2.1	0.54	1
Endothelial	GABRG3-AS1	4.84	1.19	0.54	1
Endothelial	COSMOC	4.84	2.59	0.54	1
Endothelial	PVALEF	4.84	0.97	0.54	1
Endothelial	MAJIN	4.84	0.67	0.54	1
Endothelial	STX18-IT1	4.85	9.57	0.081	0.97
Endothelial	AC124947.1	4.85	4.79	0.14	1
Endothelial	ADH6	4.85	15.26	0.23	1
Endothelial	C1QTNF1-AS1	4.85	10.27	0.29	1
Endothelial	TRPM5	4.85	2.89	0.33	1
Endothelial	DSG4	4.85	8.9	0.38	1
Endothelial	LINC02209	4.85	7.16	0.44	1
Endothelial	IRX6	4.85	6.25	0.44	1
Endothelial	AC005165.1	4.85	4.48	0.44	1
Endothelial	CORT	4.85	3.31	0.45	1
Endothelial	MTCO2P33	4.85	2.16	0.54	1
Endothelial	LINC02521	4.85	1.57	0.54	1
Endothelial	AC016735.1	4.85	1.13	0.54	1
Endothelial	LINC01148	4.85	0.82	0.54	1
Endothelial	HCG22	4.85	1.64	0.54	1
Endothelial	TMEM271	4.85	0.61	0.54	1
Endothelial	AC012186.2	4.85	0.52	0.54	1
Endothelial	AC100778.1	4.86	4.97	0.15	1
Endothelial	MOGAT3	4.86	3.31	0.2	1
Endothelial	AC072039.1	4.86	1.33	0.45	1
Endothelial	CYMP-AS1	4.86	9.85	0.46	1
Endothelial	TMPRSS7	4.86	6.58	0.48	1
Endothelial	AL139274.1	4.86	2.63	0.54	1
Endothelial	HMGB4	4.86	2.23	0.54	1
Endothelial	PAQR9	4.86	2.01	0.54	1
Endothelial	SLC5A4-AS1	4.86	1.65	0.54	1
Endothelial	PMCHL2	4.86	1.48	0.54	1
Endothelial	AL158850.1	4.86	0.84	0.54	1
Endothelial	AC138230.1	4.86	0.81	0.55	1
Endothelial	CD8B	4.87	52.81	0.036	0.77
Endothelial	RN7SL146P	4.87	13.98	0.059	0.9
Endothelial	TMEM179	4.87	26.6	0.075	0.95
Endothelial	LINC01806	4.87	6	0.15	1
Endothelial	BTBD16	4.87	6.62	0.41	1
Endothelial	AC008750.2	4.87	5.71	0.42	1
Endothelial	NOBOX	4.87	3.36	0.54	1
Endothelial	AL161452.1	4.87	1.35	0.54	1
Endothelial	TRBV12-2	4.87	0.64	0.54	1
Endothelial	LINC02293	4.87	0.66	0.54	1
Endothelial	AC107958.1	4.87	0.68	0.54	1
Endothelial	RN7SL604P	4.87	0.46	0.54	1
Endothelial	TROAP	4.88	21.74	0.019	0.62
Endothelial	SLC45A1	4.88	8.48	0.13	1
Endothelial	RTL9	4.88	26.91	0.14	1
Endothelial	TMEM262	4.88	5.56	0.26	1
Endothelial	AL391095.3	4.88	3.72	0.28	1
Endothelial	CCL19	4.88	6.19	0.4	1
Endothelial	LINC01266	4.88	6.68	0.41	1
Endothelial	CYP2U1-AS1	4.88	8.87	0.54	1
Endothelial	SOX1	4.88	2.91	0.54	1
Endothelial	AC078878.1	4.88	4.26	0.54	1
Endothelial	LINC00922	4.88	7.7	0.54	1
Endothelial	INSL5	4.88	1.18	0.54	1
Endothelial	AL606469.1	4.88	2.26	0.54	1
Endothelial	LINC00867	4.88	0.9	0.54	1
Endothelial	RN7SL510P	4.88	0.96	0.54	1
Endothelial	RBM38-AS1	4.89	18.12	0.069	0.93
Endothelial	MRPL20-DT	4.89	5.86	0.085	0.98
Endothelial	AL391422.1	4.89	6.71	0.15	1
Endothelial	AL139424.3	4.89	3.62	0.17	1
Endothelial	AC026111.1	4.89	3.96	0.43	1
Endothelial	OR51B2	4.89	2.32	0.54	1
Endothelial	Z84468.1	4.89	3.1	0.54	1
Endothelial	EGLN3-AS1	4.89	2.57	0.54	1
Endothelial	RN7SL104P	4.89	1.75	0.54	1
Endothelial	AC006480.1	4.89	1.24	0.54	1
Endothelial	LINC02174	4.89	1.18	0.54	1
Endothelial	AC105129.2	4.89	0.96	0.54	1
Endothelial	HFM1	4.9	19.27	0.1	1
Endothelial	OMG	4.9	10.94	0.11	1
Endothelial	RNF182	4.9	14.33	0.18	1
Endothelial	TRBV5-1	4.9	13.08	0.28	1
Endothelial	AC131097.2	4.9	6.67	0.3	1
Endothelial	AC024270.3	4.9	3.99	0.3	1
Endothelial	PRR19	4.9	4.06	0.32	1
Endothelial	AL133279.2	4.9	7.52	0.38	1
Endothelial	AC106786.1	4.9	3.1	0.4	1
Endothelial	AC005020.1	4.9	3.04	0.47	1
Endothelial	ZIC3	4.9	3.62	0.53	1
Endothelial	AC078795.2	4.9	2.19	0.53	1
Endothelial	ARPC3P5	4.9	3.51	0.54	1
Endothelial	AC004895.1	4.9	2.56	0.54	1
Endothelial	MKNK2P1	4.9	2.27	0.54	1
Endothelial	NCBP2L	4.9	2.41	0.54	1
Endothelial	AL162384.1	4.9	2.79	0.54	1
Endothelial	OR7E103P	4.9	2.81	0.54	1
Endothelial	HNRNPA1P50	4.9	0.78	0.54	1
Endothelial	ATP2B2-IT1	4.9	0.9	0.54	1
Endothelial	RN7SKP97	4.91	10.66	0.25	1
Endothelial	RGS7BP	4.91	8.85	0.28	1
Endothelial	RHCE	4.91	9.44	0.4	1
Endothelial	C18orf63	4.91	7.07	0.41	1
Endothelial	AC009902.3	4.91	4.43	0.53	1
Endothelial	AP001960.1	4.91	3.37	0.53	1
Endothelial	ZBTB12BP	4.91	2.37	0.54	1
Endothelial	VN1R46P	4.91	2.72	0.54	1
Endothelial	MTCO1P10	4.91	2.02	0.54	1
Endothelial	KRT18P22	4.91	1.77	0.54	1
Endothelial	OR8B1P	4.91	1.57	0.54	1
Endothelial	AC092127.2	4.91	2.34	0.54	1
Endothelial	AL355472.3	4.91	1.64	0.54	1
Endothelial	NXPH1	4.91	1.67	0.54	1
Endothelial	TMEM40	4.92	120.78	0.037	0.78
Endothelial	HNRNPLP1	4.92	8.34	0.066	0.93
Endothelial	AC079465.1	4.92	7.76	0.25	1
Endothelial	TNNC1	4.92	8.49	0.31	1
Endothelial	AC018563.1	4.92	3.55	0.53	1
Endothelial	AC239801.1	4.92	4.61	0.53	1
Endothelial	LRRC37A11P	4.92	2.69	0.53	1
Endothelial	PPP2R2DP1	4.92	2.68	0.53	1
Endothelial	OR4C4P	4.92	1.51	0.54	1
Endothelial	AL390754.1	4.92	0.95	0.54	1
Endothelial	ANKRD20A9P	4.92	2.03	0.54	1
Endothelial	AL356515.1	4.92	0.97	0.54	1
Endothelial	MMP8	4.93	9.29	0.097	1
Endothelial	AC008556.1	4.93	3.28	0.36	1
Endothelial	KLHDC8A	4.93	2.01	0.37	1
Endothelial	LINC02435	4.93	2.33	0.48	1
Endothelial	AC243965.2	4.93	2.51	0.49	1
Endothelial	TBX22	4.93	3.96	0.53	1
Endothelial	AP005209.1	4.93	1.63	0.53	1
Endothelial	OR2M7	4.93	4.75	0.53	1
Endothelial	TRAJ32	4.93	3.37	0.53	1
Endothelial	IGHV7-34-1	4.93	0.92	0.53	1
Endothelial	KRT18P3	4.93	1.28	0.53	1
Endothelial	AC107016.1	4.93	1.41	0.53	1
Endothelial	AC068669.1	4.94	5.06	0.092	0.99
Endothelial	DIRAS2	4.94	16.1	0.27	1
Endothelial	AC093484.1	4.94	3.04	0.38	1
Endothelial	AC009299.2	4.94	2.94	0.5	1
Endothelial	AC117834.2	4.94	1.5	0.53	1
Endothelial	SPEM1	4.94	3.51	0.53	1
Endothelial	AC114752.2	4.94	0.66	0.53	1
Endothelial	AC007919.2	4.94	0.7	0.53	1
Endothelial	AL772337.4	4.94	0.6	0.53	1
Endothelial	SEPTIN9-DT	4.94	1.51	0.55	1
Endothelial	AP003096.1	4.94	0.87	0.55	1
Endothelial	NKAIN2	4.95	7.5	0.15	1
Endothelial	LINC02037	4.95	12.96	0.26	1
Endothelial	FOXI1	4.95	4.01	0.33	1
Endothelial	AL355596.1	4.95	8.35	0.35	1
Endothelial	AC018521.4	4.95	4.66	0.41	1
Endothelial	LINC01965	4.95	4.44	0.49	1
Endothelial	AC097374.1	4.95	4.44	0.53	1
Endothelial	AC004221.1	4.95	2.75	0.53	1
Endothelial	AF238378.1	4.95	2.06	0.53	1
Endothelial	NF1P9	4.95	0.74	0.53	1
Endothelial	SIGLEC29P	4.95	0.74	0.53	1
Endothelial	AC090505.2	4.95	1.16	0.53	1
Endothelial	RPSAP63	4.95	0.97	0.53	1
Endothelial	AC026469.1	4.95	0.56	0.53	1
Endothelial	SLC22A1	4.96	7.82	0.053	0.87
Endothelial	AL139385.1	4.96	15.61	0.06	0.9
Endothelial	AL354710.2	4.96	6.11	0.33	1
Endothelial	RNA5SP241	4.96	5.87	0.41	1
Endothelial	AL445248.1	4.96	3.94	0.53	1
Endothelial	AC093326.1	4.96	1.2	0.53	1
Endothelial	MTCYBP16	4.96	0.67	0.53	1
Endothelial	AC069281.1	4.96	1.09	0.53	1
Endothelial	PSG1	4.97	3640.3	0.00065	0.066
Endothelial	CYP27B1	4.97	16.11	0.026	0.7
Endothelial	TOMM20P2	4.97	29.5	0.028	0.72
Endothelial	GYPA	4.97	36.15	0.04	0.8
Endothelial	TRAV17	4.97	9.1	0.27	1
Endothelial	AC100830.3	4.97	2	0.3	1
Endothelial	AL353616.1	4.97	2.56	0.37	1
Endothelial	GCM2	4.97	3.13	0.53	1
Endothelial	AC091305.1	4.97	1.24	0.53	1
Endothelial	RPL12P7	4.97	1.54	0.53	1
Endothelial	HSPB9	4.97	0.63	0.53	1
Endothelial	GPR50-AS1	4.97	0.46	0.53	1
Endothelial	AC019226.2	4.97	1.36	0.54	1
Endothelial	PSG4	4.98	6344.4	0.0014	0.12
Endothelial	CYP2J2	4.98	38.34	0.003	0.22
Endothelial	NPPA	4.98	3.4	0.37	1
Endothelial	AL135936.1	4.98	3.71	0.47	1
Endothelial	AL138709.1	4.98	2.58	0.53	1
Endothelial	C1orf158	4.98	5.2	0.53	1
Endothelial	NCOA4P1	4.98	0.93	0.53	1
Endothelial	AL591212.1	4.98	2.3	0.53	1
Endothelial	AC090415.1	4.98	3.32	0.53	1
Endothelial	AL137856.1	4.98	2.8	0.53	1
Endothelial	ST13P12	4.98	1.16	0.53	1
Endothelial	AC016590.2	4.99	11.24	0.062	0.91
Endothelial	PLA2G4F	4.99	13.79	0.079	0.96
Endothelial	AL135999.2	4.99	4.55	0.2	1
Endothelial	GAPDHP72	4.99	3.57	0.22	1
Endothelial	AC009237.14	4.99	6.11	0.23	1
Endothelial	FUT3	4.99	6.91	0.29	1
Endothelial	HNRNPA1P24	4.99	3.61	0.38	1
Endothelial	LINC02054	4.99	9.94	0.4	1
Endothelial	AC023794.4	4.99	5.58	0.42	1
Endothelial	HOXA7	4.99	8.59	0.52	1
Endothelial	AC083805.2	4.99	2.91	0.53	1
Endothelial	AC022960.1	4.99	3.18	0.53	1
Endothelial	NODAL	4.99	1.69	0.53	1
Endothelial	CIB3	4.99	2.06	0.53	1
Endothelial	AL359265.1	4.99	2.18	0.53	1
Endothelial	AC091820.2	4.99	2.24	0.53	1
Endothelial	AC016710.1	4.99	1.38	0.53	1
Endothelial	AL035660.2	4.99	0.97	0.53	1
Endothelial	LCN2	5	13.04	0.15	1
Endothelial	PAX3	5	24.42	0.25	1
Endothelial	DMBT1	5	11.79	0.32	1
Endothelial	AC003043.2	5	5.91	0.34	1
Endothelial	AC004014.2	5	6.6	0.48	1
Endothelial	LINC00677	5	1.82	0.52	1
Endothelial	FDCSP	5	4.15	0.53	1
Endothelial	SCRT1	5	2.24	0.53	1
Endothelial	AL109924.3	5	1.86	0.53	1
Endothelial	AL096828.2	5	2.07	0.53	1
Endothelial	SMIM33	5	1.47	0.53	1
Endothelial	LCE6A	5	1.82	0.53	1
Endothelial	RNU6-669P	5	0.42	0.53	1
Endothelial	RPL23AP46	5	0.48	0.53	1
Endothelial	BEND6	5.01	49.35	0.033	0.75
Endothelial	AC020661.1	5.01	8.01	0.087	0.98
Endothelial	SLC26A8	5.01	9.26	0.16	1
Endothelial	SLC22A2	5.01	13.84	0.19	1
Endothelial	PNMA6F	5.01	4.67	0.48	1
Endothelial	OR4C16	5.01	1.41	0.53	1
Endothelial	AC022973.4	5.01	1.17	0.53	1
Endothelial	AC073349.2	5.01	1.85	0.53	1
Endothelial	KRT8P10	5.01	0.95	0.53	1
Endothelial	AC092916.2	5.01	0.76	0.53	1
Endothelial	AC098590.2	5.01	0.53	0.53	1
Endothelial	KLRK1-AS1	5.02	8.46	0.08	0.96
Endothelial	AC116353.6	5.02	5.08	0.24	1
Endothelial	AC006077.2	5.02	3.02	0.28	1
Endothelial	ADAMTS19-AS1	5.02	3.54	0.34	1
Endothelial	B3GALNT2P1	5.02	5.45	0.47	1
Endothelial	LINC01460	5.02	7.23	0.48	1
Endothelial	CYP4F11	5.02	4.48	0.5	1
Endothelial	AL080312.2	5.02	1.99	0.53	1
Endothelial	ALG1L15P	5.02	1.4	0.53	1
Endothelial	AC110015.1	5.02	2.39	0.53	1
Endothelial	AC000067.1	5.02	1.16	0.53	1
Endothelial	TANK-AS1	5.02	0.64	0.53	1
Endothelial	AL731563.2	5.02	0.86	0.53	1
Endothelial	ANXA8L1	5.03	14.24	0.088	0.98
Endothelial	AC005753.1	5.03	10.75	0.13	1
Endothelial	AL627422.2	5.03	4.26	0.17	1
Endothelial	AL049557.1	5.03	12.57	0.18	1
Endothelial	AC090541.1	5.03	8.78	0.24	1
Endothelial	OLFM5P	5.03	4.41	0.26	1
Endothelial	AL136520.1	5.03	5.1	0.27	1
Endothelial	TRIM60	5.03	7.73	0.28	1
Endothelial	TAT	5.03	7.43	0.47	1
Endothelial	AC080038.3	5.03	2.48	0.52	1
Endothelial	AC005695.3	5.03	2.51	0.53	1
Endothelial	AL049636.1	5.03	2.28	0.53	1
Endothelial	LINC02504	5.03	3.12	0.53	1
Endothelial	SGCEP1	5.03	1	0.53	1
Endothelial	AC022973.2	5.03	0.93	0.53	1
Endothelial	MTND1P30	5.03	1.23	0.53	1
Endothelial	AL139010.1	5.03	2.58	0.53	1
Endothelial	MED28P7	5.03	4.34	0.53	1
Endothelial	AC097494.1	5.03	0.83	0.53	1
Endothelial	SPTB	5.04	743.98	0.016	0.58
Endothelial	GFI1B	5.04	39.57	0.1	1
Endothelial	LINC01547	5.04	7.28	0.11	1
Endothelial	AC091045.1	5.04	14.62	0.15	1
Endothelial	AC112206.2	5.04	7.93	0.21	1
Endothelial	AC022905.1	5.04	7.15	0.21	1
Endothelial	ST20-MTHFS	5.04	7.6	0.23	1
Endothelial	MYO1H	5.04	10.92	0.23	1
Endothelial	AC138761.1	5.04	2.61	0.29	1
Endothelial	EDN3	5.04	4.43	0.32	1
Endothelial	EHMT2-AS1	5.04	4.61	0.32	1
Endothelial	ISCA1P1	5.04	3.46	0.35	1
Endothelial	KRT18P19	5.04	2.28	0.47	1
Endothelial	AC145676.1	5.04	4.4	0.52	1
Endothelial	AL590623.1	5.04	3.36	0.52	1
Endothelial	AL450423.1	5.04	3.57	0.52	1
Endothelial	AC040169.2	5.04	2.84	0.52	1
Endothelial	PHBP21	5.04	2.54	0.52	1
Endothelial	OR52J1P	5.04	1.73	0.53	1
Endothelial	EGFLAM-AS1	5.04	1.34	0.53	1
Endothelial	AC127024.1	5.04	1.71	0.53	1
Endothelial	AC012653.1	5.04	1.16	0.53	1
Endothelial	AC034102.7	5.04	0.59	0.53	1
Endothelial	AC004908.2	5.05	6.87	0.057	0.89
Endothelial	ADAMTS3	5.05	73.97	0.061	0.91
Endothelial	ALOXE3	5.05	8.47	0.1	1
Endothelial	PRSS57	5.05	31.9	0.11	1
Endothelial	CEACAM8	5.05	15.28	0.15	1
Endothelial	ANO4	5.05	13.76	0.19	1
Endothelial	AC093155.1	5.05	5.52	0.19	1
Endothelial	ALG1L2	5.05	3.96	0.21	1
Endothelial	ARMCX3-AS1	5.05	3.83	0.25	1
Endothelial	AC139493.2	5.05	5.35	0.49	1
Endothelial	ANKRD61	5.05	1.88	0.52	1
Endothelial	OR51A8P	5.05	2.31	0.52	1
Endothelial	LINC01689	5.05	1.53	0.52	1
Endothelial	PGBD4P2	5.05	2.41	0.52	1
Endothelial	AC090686.1	5.05	1.36	0.52	1
Endothelial	MT1H	5.05	0.61	0.53	1
Endothelial	EPN3	5.06	41.25	0.082	0.97
Endothelial	AL161431.1	5.06	11.5	0.093	0.99
Endothelial	IL1RAPL1	5.06	5.09	0.23	1
Endothelial	AC027763.2	5.06	3.88	0.28	1
Endothelial	C10orf53	5.06	5.06	0.34	1
Endothelial	AL606970.3	5.06	3.72	0.52	1
Endothelial	AC079385.1	5.06	4.13	0.52	1
Endothelial	PDE4DIPP1	5.06	2.05	0.52	1
Endothelial	LARP1BP1	5.06	2.29	0.52	1
Endothelial	ZNF663P	5.06	1.87	0.52	1
Endothelial	AL355095.1	5.06	1.88	0.52	1
Endothelial	AL359893.1	5.06	1.14	0.52	1
Endothelial	AC116359.1	5.06	0.69	0.52	1
Endothelial	GRM5	5.07	12.11	0.2	1
Endothelial	LINC01135	5.07	4.24	0.24	1
Endothelial	AL359955.1	5.07	2.26	0.39	1
Endothelial	LINC02068	5.07	4.66	0.45	1
Endothelial	RN7SL620P	5.07	1.58	0.51	1
Endothelial	AL122003.1	5.07	5.19	0.52	1
Endothelial	AC116903.2	5.07	3.21	0.52	1
Endothelial	AC004917.1	5.07	2.84	0.53	1
Endothelial	PSMB3P2	5.07	3.15	0.53	1
Endothelial	GOLGA6L17P	5.07	0.44	0.54	1
Endothelial	AC010615.2	5.08	19.68	0.013	0.53
Endothelial	VGLL1	5.08	193.71	0.022	0.67
Endothelial	AC019080.5	5.08	4.99	0.16	1
Endothelial	HTR2A	5.08	8.8	0.2	1
Endothelial	AC008686.1	5.08	4.58	0.25	1
Endothelial	HNRNPA1P61	5.08	3.02	0.27	1
Endothelial	AC107959.4	5.08	3.86	0.27	1
Endothelial	INHBE	5.08	2.95	0.45	1
Endothelial	H2AL1RP	5.08	4.2	0.52	1
Endothelial	NRBF2P4	5.08	1.95	0.52	1
Endothelial	RCC2-AS1	5.08	1.4	0.52	1
Endothelial	DPRXP1	5.08	1.44	0.52	1
Endothelial	AC073321.1	5.08	0.76	0.52	1
Endothelial	AC022140.1	5.08	0.76	0.52	1
Endothelial	AJ009632.2	5.09	24.54	0.015	0.57
Endothelial	SAG	5.09	10.68	0.11	1
Endothelial	DRD2	5.09	2.18	0.51	1
Endothelial	AC235097.1	5.09	3.35	0.52	1
Endothelial	AL139039.3	5.09	3.25	0.52	1
Endothelial	RPL7P44	5.09	2.12	0.52	1
Endothelial	FER1L6-AS2	5.09	1.97	0.52	1
Endothelial	HMGN2P34	5.09	1.39	0.52	1
Endothelial	AC006927.5	5.09	1.44	0.52	1
Endothelial	AC093772.1	5.09	1.05	0.52	1
Endothelial	IGHV3-75	5.09	0.82	0.52	1
Endothelial	PLAAT1	5.09	0.87	0.52	1
Endothelial	NAGPA-AS1	5.09	1.34	0.52	1
Endothelial	RHD	5.1	5.59	0.32	1
Endothelial	KASH5	5.1	5.82	0.36	1
Endothelial	USP32P2	5.1	2.96	0.52	1
Endothelial	GIP	5.1	3.28	0.52	1
Endothelial	CBLN1	5.1	2.93	0.52	1
Endothelial	TRIM75P	5.1	2.46	0.52	1
Endothelial	AP001324.2	5.1	2.26	0.52	1
Endothelial	CNIH3-AS2	5.1	1.68	0.52	1
Endothelial	AC004828.1	5.1	1.47	0.52	1
Endothelial	RBM22P1	5.1	0.55	0.52	1
Endothelial	LINC02365	5.11	38.91	0.0087	0.44
Endothelial	TSNAX-DISC1	5.11	7.15	0.26	1
Endothelial	AC011944.1	5.11	2.07	0.32	1
Endothelial	MIR7854	5.11	5.23	0.33	1
Endothelial	LINC02172	5.11	6.67	0.36	1
Endothelial	AL442067.2	5.11	3.71	0.5	1
Endothelial	AC120036.1	5.11	5.35	0.52	1
Endothelial	AC093797.1	5.11	4.1	0.52	1
Endothelial	AC023824.4	5.11	2.84	0.52	1
Endothelial	GLRA1	5.11	1.13	0.52	1
Endothelial	LINC02038	5.11	1.59	0.52	1
Endothelial	AC093159.1	5.11	1.66	0.52	1
Endothelial	ASS1P5	5.11	1.96	0.52	1
Endothelial	AC006511.2	5.11	0.78	0.52	1
Endothelial	AL020997.1	5.11	0.45	0.52	1
Endothelial	RPS27AP15	5.11	0.7	0.52	1
Endothelial	DDX11L1	5.11	0.96	0.53	1
Endothelial	DDN	5.12	12.88	0.039	0.8
Endothelial	AC092119.2	5.12	3.66	0.045	0.83
Endothelial	AC005041.3	5.12	5.56	0.12	1
Endothelial	AC132068.1	5.12	9.02	0.17	1
Endothelial	TEDC2	5.12	10.8	0.17	1
Endothelial	LINC00927	5.12	5.26	0.41	1
Endothelial	ATP4A	5.12	3.44	0.42	1
Endothelial	SERPINB12	5.12	5.33	0.52	1
Endothelial	RPL7P34	5.12	4.2	0.52	1
Endothelial	LRRC53	5.12	3.74	0.52	1
Endothelial	TPPP2	5.12	1.73	0.52	1
Endothelial	AL163153.1	5.12	1.55	0.52	1
Endothelial	KRTAP15-1	5.12	1.38	0.52	1
Endothelial	KRT43P	5.12	1.19	0.52	1
Endothelial	RAET1L	5.12	1.56	0.52	1
Endothelial	AC138057.1	5.12	1.57	0.52	1
Endothelial	LINC01872	5.12	0.94	0.52	1
Endothelial	AC245100.3	5.12	1.23	0.52	1
Endothelial	AC090181.1	5.13	5.12	0.16	1
Endothelial	PCDHB1	5.13	20.24	0.24	1
Endothelial	AC092813.2	5.13	3.65	0.52	1
Endothelial	KLK10	5.13	2.8	0.52	1
Endothelial	RN7SKP171	5.13	1.11	0.52	1
Endothelial	EEF1A1P2	5.13	2.69	0.52	1
Endothelial	NECTIN1-AS1	5.13	1.01	0.52	1
Endothelial	RN7SL703P	5.13	0.42	0.52	1
Endothelial	SPANXN4	5.13	0.86	0.52	1
Endothelial	FLJ31356	5.14	5.89	0.054	0.87
Endothelial	PCDHGA3	5.14	38.68	0.065	0.92
Endothelial	FAM186A	5.14	13.6	0.21	1
Endothelial	OR2A7	5.14	2.71	0.26	1
Endothelial	AC144833.1	5.14	6.52	0.29	1
Endothelial	LINC01280	5.14	5.57	0.47	1
Endothelial	LINC00941	5.14	3.5	0.49	1
Endothelial	AC073310.1	5.14	5.47	0.52	1
Endothelial	AC107294.3	5.14	1.77	0.52	1
Endothelial	AC090888.2	5.14	0.82	0.52	1
Endothelial	KRT18P67	5.14	0.47	0.52	1
Endothelial	LINC01409	5.15	7.91	0.035	0.76
Endothelial	AC092687.3	5.15	11.81	0.089	0.99
Endothelial	DOC2A	5.15	6.39	0.13	1
Endothelial	RN7SL543P	5.15	1.35	0.18	1
Endothelial	RN7SKP151	5.15	4.08	0.41	1
Endothelial	GPX6	5.15	8.27	0.52	1
Endothelial	AL390838.2	5.15	2.81	0.52	1
Endothelial	AC005089.1	5.15	1.64	0.52	1
Endothelial	PIGCP1	5.15	1.23	0.52	1
Endothelial	PAK6	5.16	20.45	0.021	0.65
Endothelial	KLRF1	5.16	106.45	0.082	0.97
Endothelial	ZNF259P1	5.16	6.23	0.13	1
Endothelial	AP001107.4	5.16	6.63	0.19	1
Endothelial	SLC1A7	5.16	11.71	0.21	1
Endothelial	FGF10-AS1	5.16	5.02	0.22	1
Endothelial	HHLA1	5.16	9.18	0.27	1
Endothelial	AC005776.2	5.16	2.01	0.41	1
Endothelial	AC079305.2	5.16	3.3	0.46	1
Endothelial	AL355922.3	5.16	2.45	0.51	1
Endothelial	DKK4	5.16	3.97	0.51	1
Endothelial	AP001652.1	5.16	2.81	0.52	1
Endothelial	AC079089.1	5.16	0.62	0.52	1
Endothelial	ERFE	5.17	30.17	0.0016	0.13
Endothelial	AL139005.1	5.17	14.89	0.079	0.96
Endothelial	RNA5SP130	5.17	2.84	0.11	1
Endothelial	RTN4RL2	5.17	8.16	0.13	1
Endothelial	RPEP1	5.17	5.66	0.16	1
Endothelial	TRAV13-1	5.17	6.93	0.2	1
Endothelial	AC073592.1	5.17	2.78	0.34	1
Endothelial	AC135352.1	5.17	3.91	0.37	1
Endothelial	AC007378.1	5.17	2.62	0.46	1
Endothelial	AL121990.1	5.17	2	0.53	1
Endothelial	MAMDC2-AS1	5.18	19.55	0.029	0.73
Endothelial	PXDNL	5.18	7	0.14	1
Endothelial	HNRNPA1P14	5.18	1.45	0.36	1
Endothelial	FRMD5	5.18	10.99	0.4	1
Endothelial	AC005064.1	5.18	6.64	0.51	1
Endothelial	PTTG2	5.18	2.12	0.51	1
Endothelial	AL590729.1	5.18	1.76	0.51	1
Endothelial	TMEM82	5.18	2.58	0.51	1
Endothelial	DCAF12L2	5.18	1.17	0.51	1
Endothelial	OR10H2	5.18	1.92	0.51	1
Endothelial	AC008649.1	5.18	2.01	0.51	1
Endothelial	AC020893.1	5.19	9.38	0.11	1
Endothelial	LINC02795	5.19	13.84	0.25	1
Endothelial	OR7D2	5.19	8.34	0.39	1
Endothelial	JCADP1	5.19	7.01	0.39	1
Endothelial	AL022323.2	5.19	5.54	0.46	1
Endothelial	LINC02235	5.19	1.9	0.51	1
Endothelial	GAB4	5.19	2.66	0.51	1
Endothelial	C11orf40	5.19	1.13	0.51	1
Endothelial	RPL18P13	5.19	1.24	0.51	1
Endothelial	LINC02632	5.19	4.23	0.51	1
Endothelial	GAPDHP71	5.19	1.3	0.51	1
Endothelial	CHCHD2P9	5.19	1.56	0.51	1
Endothelial	PIMREGP4	5.19	0.82	0.51	1
Endothelial	TBC1D22A-AS1	5.19	1.67	0.52	1
Endothelial	MFAP1P1	5.2	18.26	0.064	0.92
Endothelial	MED14OS	5.2	7.11	0.12	1
Endothelial	EPPIN	5.2	16.89	0.16	1
Endothelial	KCNQ2	5.2	6.09	0.35	1
Endothelial	DMRTC2	5.2	6.81	0.4	1
Endothelial	KARS1P3	5.2	3.35	0.44	1
Endothelial	FAM170B-AS1	5.2	3.88	0.48	1
Endothelial	LINC02274	5.2	2.95	0.51	1
Endothelial	AC096570.1	5.2	3.32	0.51	1
Endothelial	CCDC11P1	5.2	2.69	0.51	1
Endothelial	PRDX3P3	5.2	2.16	0.51	1
Endothelial	AC092327.2	5.2	1.78	0.51	1
Endothelial	OR5W2	5.2	1.83	0.51	1
Endothelial	AC090125.1	5.2	0.77	0.51	1
Endothelial	AC100781.1	5.2	0.51	0.51	1
Endothelial	TMEM275	5.2	0.49	0.51	1
Endothelial	AC004692.2	5.2	1.47	0.53	1
Endothelial	AL355377.1	5.21	25.28	0.023	0.68
Endothelial	ENPEP	5.21	302.56	0.049	0.85
Endothelial	TXNDC2	5.21	20.14	0.096	1
Endothelial	CR391992.1	5.21	2.66	0.12	1
Endothelial	RN7SL101P	5.21	1.12	0.22	1
Endothelial	FDPSP4	5.21	4.06	0.25	1
Endothelial	AL079307.1	5.21	9.74	0.27	1
Endothelial	SLC26A9	5.21	7.8	0.35	1
Endothelial	IRAIN	5.21	4.69	0.51	1
Endothelial	AC090001.1	5.21	4.23	0.51	1
Endothelial	OR4E2	5.21	3.03	0.51	1
Endothelial	MTAPP2	5.21	1.37	0.51	1
Endothelial	AL137845.1	5.21	1.19	0.51	1
Endothelial	GS1-279B7.1	5.21	1.34	0.51	1
Endothelial	AC093627.1	5.21	0.69	0.51	1
Endothelial	MFSD2B	5.22	13.06	0.059	0.9
Endothelial	CCND2-AS1	5.22	17.26	0.063	0.91
Endothelial	CYP2B7P	5.22	7.72	0.11	1
Endothelial	HAO2	5.22	8.11	0.11	1
Endothelial	SOX30	5.22	4.26	0.21	1
Endothelial	AC025822.2	5.22	5.68	0.26	1
Endothelial	BX664615.1	5.22	3.79	0.32	1
Endothelial	OR7E25P	5.22	9.8	0.33	1
Endothelial	AC112492.1	5.22	2.94	0.51	1
Endothelial	LINC02819	5.22	2.06	0.51	1
Endothelial	AC107421.1	5.22	2.05	0.51	1
Endothelial	IFIT1P1	5.22	1.99	0.51	1
Endothelial	AC063952.2	5.22	1.8	0.51	1
Endothelial	RPL32P20	5.22	0.99	0.51	1
Endothelial	IL4	5.22	3.05	0.51	1
Endothelial	RN7SL675P	5.22	0.56	0.51	1
Endothelial	AP001189.1	5.23	9.68	0.087	0.98
Endothelial	AP006222.1	5.23	3.46	0.11	1
Endothelial	CLEC9A	5.23	8.61	0.12	1
Endothelial	IL22RA2	5.23	7.46	0.24	1
Endothelial	MIPEPP1	5.23	5.03	0.28	1
Endothelial	SNORD116-18	5.23	4	0.3	1
Endothelial	HNRNPA3P11	5.23	2.61	0.32	1
Endothelial	LINC02827	5.23	4.76	0.47	1
Endothelial	CLIC6	5.23	5.89	0.51	1
Endothelial	MAGEB1	5.23	6.15	0.51	1
Endothelial	AC113554.1	5.23	1.13	0.51	1
Endothelial	RN7SL645P	5.23	1.03	0.51	1
Endothelial	NECTIN4	5.24	191.72	0.0036	0.24
Endothelial	RBMS1P1	5.24	12.58	0.016	0.59
Endothelial	SEC14L5	5.24	19.56	0.15	1
Endothelial	AC008035.1	5.24	5.62	0.16	1
Endothelial	RN7SL20P	5.24	2.2	0.42	1
Endothelial	AGR2	5.24	6.15	0.44	1
Endothelial	AC253576.1	5.24	5.73	0.51	1
Endothelial	AL132996.1	5.24	2.3	0.51	1
Endothelial	OR52W1	5.24	0.65	0.51	1
Endothelial	MTCO3P10	5.24	0.84	0.51	1
Endothelial	AC093714.2	5.24	0.59	0.51	1
Endothelial	AC100797.4	5.24	2.26	0.51	1
Endothelial	AC087289.4	5.24	1.46	0.51	1
Endothelial	H1-6	5.25	10.2	0.054	0.87
Endothelial	RPL19P16	5.25	3.26	0.065	0.92
Endothelial	CEACAM6	5.25	3.28	0.25	1
Endothelial	SLC7A2-IT1	5.25	9.33	0.26	1
Endothelial	AC020636.1	5.25	4.59	0.28	1
Endothelial	AC073488.1	5.25	9.29	0.28	1
Endothelial	TMPRSS11E	5.25	10.5	0.38	1
Endothelial	AC010240.1	5.25	2.23	0.48	1
Endothelial	AP000679.1	5.25	3.45	0.49	1
Endothelial	MGC32805	5.25	1.44	0.51	1
Endothelial	AC104232.1	5.25	2.46	0.51	1
Endothelial	AL161668.3	5.26	6.87	0.19	1
Endothelial	FKBP9P1	5.26	14.89	0.24	1
Endothelial	IYD	5.26	7.99	0.34	1
Endothelial	AC103591.1	5.26	3.15	0.36	1
Endothelial	IGHV1-67	5.26	6.49	0.42	1
Endothelial	RN7SL435P	5.26	0.89	0.46	1
Endothelial	PDHA2	5.26	4.67	0.51	1
Endothelial	AL049775.2	5.26	4.18	0.51	1
Endothelial	ZIC2	5.26	2.95	0.51	1
Endothelial	ELF2P1	5.26	1.38	0.51	1
Endothelial	RNF11P2	5.26	1.47	0.51	1
Endothelial	CGA	5.27	1912	0.0018	0.15
Endothelial	ERVW-1	5.27	1341.35	0.0057	0.34
Endothelial	U47924.2	5.27	6.06	0.21	1
Endothelial	AL161757.4	5.27	3.18	0.45	1
Endothelial	AL513321.2	5.27	2.6	0.51	1
Endothelial	XIAPP2	5.27	4.76	0.51	1
Endothelial	DMRTB1	5.27	1.76	0.51	1
Endothelial	TTLL13P	5.27	1.32	0.51	1
Endothelial	SNRPEP10	5.27	1.6	0.51	1
Endothelial	AL358117.1	5.27	0.65	0.51	1
Endothelial	ERC2	5.28	25.67	0.033	0.75
Endothelial	SNORC	5.28	9.08	0.066	0.92
Endothelial	NRG2	5.28	39.35	0.14	1
Endothelial	AC078925.3	5.28	4.03	0.25	1
Endothelial	TMEM97P1	5.28	6.26	0.35	1
Endothelial	AC074011.1	5.28	4.43	0.5	1
Endothelial	DMRT3	5.28	2.3	0.51	1
Endothelial	LINC01750	5.28	1.23	0.51	1
Endothelial	RNU6-780P	5.28	1.66	0.51	1
Endothelial	LINC02716	5.28	1.14	0.51	1
Endothelial	PSMD10P1	5.28	2.2	0.51	1
Endothelial	AC134312.1	5.28	0.88	0.51	1
Endothelial	LINC02681	5.28	0.79	0.51	1
Endothelial	TSPEAR-AS1	5.29	9.92	0.039	0.8
Endothelial	AC007406.3	5.29	41.32	0.069	0.93
Endothelial	AC124248.1	5.29	6.92	0.16	1
Endothelial	BX679664.2	5.29	2.98	0.33	1
Endothelial	LINC02599	5.29	7.02	0.34	1
Endothelial	SHMT1P1	5.29	1.51	0.5	1
Endothelial	AC106872.7	5.29	1.15	0.51	1
Endothelial	NSA2P3	5.29	0.52	0.51	1
Endothelial	ELFN1-AS1	5.29	0.66	0.51	1
Endothelial	AC108693.2	5.29	1.41	0.52	1
Endothelial	PSCA	5.3	33.03	0.017	0.6
Endothelial	SRRM3	5.3	11.84	0.095	1
Endothelial	ARNILA	5.3	10.15	0.11	1
Endothelial	THRSP	5.3	8.41	0.13	1
Endothelial	PIWIL1	5.3	10.17	0.15	1
Endothelial	LINC00971	5.3	23.97	0.25	1
Endothelial	NUTM2HP	5.3	6.44	0.43	1
Endothelial	AC067747.1	5.3	4.72	0.46	1
Endothelial	SALRNA1	5.3	3.94	0.5	1
Endothelial	NEURL1-AS1	5.3	1.98	0.5	1
Endothelial	AC104316.1	5.3	1.34	0.5	1
Endothelial	AC007598.2	5.3	2.55	0.5	1
Endothelial	UROC1	5.3	1.54	0.5	1
Endothelial	PROKR1	5.3	1.7	0.5	1
Endothelial	AC018618.1	5.3	1.12	0.5	1
Endothelial	RPS26P34	5.3	0.55	0.5	1
Endothelial	AC026782.1	5.3	0.93	0.5	1
Endothelial	AC115115.1	5.3	0.61	0.51	1
Endothelial	SCN4B	5.31	61.79	0.015	0.57
Endothelial	AC096636.1	5.31	9.12	0.044	0.83
Endothelial	TRIM40	5.31	147.95	0.053	0.87
Endothelial	SLC6A13	5.31	10.65	0.23	1
Endothelial	TUBA3FP	5.31	4.72	0.25	1
Endothelial	AC034243.1	5.31	3.97	0.5	1
Endothelial	AC068389.1	5.31	1.48	0.5	1
Endothelial	SCHLAP1	5.31	1.88	0.5	1
Endothelial	AC090825.2	5.31	1.51	0.5	1
Endothelial	MIR4280HG	5.32	1976.38	0.0012	0.11
Endothelial	AP000902.1	5.32	4.55	0.24	1
Endothelial	GJC3	5.32	7.33	0.27	1
Endothelial	AC095032.1	5.32	7.07	0.36	1
Endothelial	AC010531.6	5.32	2.86	0.38	1
Endothelial	LMNTD1	5.32	5.67	0.5	1
Endothelial	AC242022.1	5.32	1.65	0.5	1
Endothelial	AL512652.2	5.32	5.1	0.5	1
Endothelial	RPS3AP42	5.32	3.18	0.5	1
Endothelial	AL162388.1	5.32	1.16	0.5	1
Endothelial	RN7SKP239	5.32	2.42	0.5	1
Endothelial	UNGP1	5.32	1.9	0.5	1
Endothelial	RPS6P16	5.32	1.44	0.5	1
Endothelial	B4GALNT2	5.33	11.44	0.078	0.96
Endothelial	RB1-DT	5.33	10.99	0.085	0.98
Endothelial	RDXP3	5.33	3.46	0.22	1
Endothelial	TSPAN19	5.33	3.36	0.49	1
Endothelial	AC012513.2	5.33	3.14	0.5	1
Endothelial	LINC01922	5.33	2.98	0.5	1
Endothelial	ACSM5P1	5.33	0.9	0.5	1
Endothelial	CSH1	5.34	5232.34	0.00013	0.019
Endothelial	ALPP	5.34	1498.34	0.0042	0.27
Endothelial	AC096711.2	5.34	5.68	0.21	1
Endothelial	AC046168.1	5.34	10.41	0.22	1
Endothelial	KLK14	5.34	2.41	0.3	1
Endothelial	HNRNPA1P43	5.34	1.36	0.5	1
Endothelial	AC090403.1	5.34	3.24	0.5	1
Endothelial	CECR3	5.34	2.18	0.5	1
Endothelial	HSBP1P2	5.34	2.72	0.5	1
Endothelial	DEFB124	5.34	1.55	0.5	1
Endothelial	AC096576.2	5.34	0.52	0.5	1
Endothelial	CYP51A1P1	5.34	1.64	0.51	1
Endothelial	TMEM207	5.34	2.67	0.51	1
Endothelial	LGALS13	5.35	74.73	0.034	0.76
Endothelial	ANO7	5.35	6.93	0.097	1
Endothelial	LHX2	5.35	18.05	0.1	1
Endothelial	ARMC12	5.35	5.53	0.1	1
Endothelial	PLIN1	5.35	6.67	0.12	1
Endothelial	GGT8P	5.35	17.91	0.17	1
Endothelial	LINC02267	5.35	7.56	0.21	1
Endothelial	MAPRE3-AS1	5.35	7.32	0.33	1
Endothelial	GPR152	5.35	2.65	0.46	1
Endothelial	AC091885.2	5.35	5.58	0.5	1
Endothelial	RPL36AP40	5.35	1.74	0.5	1
Endothelial	TRAPPC12-AS1	5.35	1.52	0.5	1
Endothelial	LINC02780	5.35	0.72	0.5	1
Endothelial	MYL12AP1	5.35	0.76	0.5	1
Endothelial	RPL24P9	5.35	0.59	0.5	1
Endothelial	AC009065.2	5.35	1.27	0.51	1
Endothelial	PRSS22	5.36	9.07	0.12	1
Endothelial	AL138916.2	5.36	7.45	0.18	1
Endothelial	AP000553.1	5.36	4.7	0.21	1
Endothelial	PPATP1	5.36	3.86	0.32	1
Endothelial	LINC02112	5.36	9.58	0.36	1
Endothelial	LINC00892	5.36	4.86	0.43	1
Endothelial	LINC00489	5.36	5.38	0.5	1
Endothelial	TFAP2D	5.36	4.02	0.5	1
Endothelial	AC025809.2	5.36	3.26	0.5	1
Endothelial	OR11H7	5.36	5.61	0.5	1
Endothelial	AL162391.1	5.36	4.74	0.5	1
Endothelial	AC046130.1	5.36	2.79	0.5	1
Endothelial	AC104445.1	5.36	1.57	0.5	1
Endothelial	SMARCE1P3	5.36	2.07	0.5	1
Endothelial	SPANXA2-OT1	5.36	1.22	0.5	1
Endothelial	C2orf83	5.37	52.16	0.086	0.98
Endothelial	AL031432.2	5.37	5.54	0.097	1
Endothelial	AL365209.1	5.37	22.59	0.11	1
Endothelial	Z98257.1	5.37	5.14	0.26	1
Endothelial	DUX4L18	5.37	3.22	0.5	1
Endothelial	GABRA5	5.37	4.28	0.5	1
Endothelial	AC023271.2	5.37	3.48	0.5	1
Endothelial	AC079340.1	5.37	2.34	0.5	1
Endothelial	BTG4	5.37	2.76	0.5	1
Endothelial	AC130456.7	5.37	2.37	0.5	1
Endothelial	RPL23AP31	5.37	1.6	0.5	1
Endothelial	PIMREGP3	5.37	1.72	0.5	1
Endothelial	AC007998.5	5.37	1.84	0.5	1
Endothelial	DNMT3L	5.37	0.92	0.5	1
Endothelial	ARHGEF7-AS2	5.37	1.28	0.5	1
Endothelial	GLRA2	5.37	0.98	0.5	1
Endothelial	RPL19P18	5.37	0.71	0.5	1
Endothelial	AC034238.1	5.38	10.3	0.2	1
Endothelial	ZDHHC15	5.38	6.38	0.25	1
Endothelial	Z99289.2	5.38	4.95	0.39	1
Endothelial	MIR122HG	5.38	6.56	0.44	1
Endothelial	OR2F2	5.38	7.71	0.5	1
Endothelial	HNRNPA1P23	5.38	2.89	0.5	1
Endothelial	LINC01043	5.38	3.26	0.5	1
Endothelial	DDX43P2	5.38	1.94	0.5	1
Endothelial	CREB3L3	5.38	2.51	0.5	1
Endothelial	MTCO2P18	5.38	2.79	0.5	1
Endothelial	AC046168.2	5.38	0.88	0.5	1
Endothelial	AL096869.1	5.38	0.62	0.5	1
Endothelial	OR8H1	5.38	3.92	0.5	1
Endothelial	CSHL1	5.39	1197.48	0.00023	0.03
Endothelial	XK	5.39	38.09	0.057	0.89
Endothelial	NAV2-AS5	5.39	16.65	0.073	0.95
Endothelial	MMP3	5.39	2.39	0.45	1
Endothelial	TMPOP2	5.39	5.01	0.49	1
Endothelial	EIF2B5-DT	5.39	1.85	0.5	1
Endothelial	CEACAMP10	5.39	2.18	0.5	1
Endothelial	OR7E11P	5.39	0.69	0.5	1
Endothelial	PRAMEF31P	5.39	1.2	0.5	1
Endothelial	ELOCP33	5.39	0.74	0.5	1
Endothelial	AC069185.1	5.4	7.77	0.12	1
Endothelial	AC037479.1	5.4	2.41	0.32	1
Endothelial	LINC02576	5.4	3.34	0.34	1
Endothelial	GRIA2	5.4	23.2	0.44	1
Endothelial	SMLR1	5.4	3.98	0.48	1
Endothelial	CXXC1P1	5.4	6.4	0.49	1
Endothelial	AC092666.1	5.4	2.13	0.5	1
Endothelial	OR52B4	5.4	4.23	0.5	1
Endothelial	AL359711.1	5.4	3.35	0.5	1
Endothelial	PLAC4	5.41	13348.6	0.00016	0.022
Endothelial	AL358472.1	5.41	6.49	0.084	0.97
Endothelial	TCAM1P	5.41	2.15	0.26	1
Endothelial	AL138966.2	5.41	6.88	0.26	1
Endothelial	AL133338.2	5.41	1.98	0.34	1
Endothelial	OR4K17	5.41	8.91	0.35	1
Endothelial	AC011474.1	5.41	5.98	0.37	1
Endothelial	AL139002.1	5.41	3.97	0.39	1
Endothelial	OR5AR1	5.41	3.32	0.49	1
Endothelial	SLC13A5	5.41	5.94	0.49	1
Endothelial	AC099786.2	5.41	2.41	0.49	1
Endothelial	CLYBL-AS1	5.41	3.09	0.49	1
Endothelial	AC008806.1	5.41	3.61	0.49	1
Endothelial	HEPN1	5.41	1.19	0.5	1
Endothelial	PAGE3	5.41	1.59	0.5	1
Endothelial	AC107214.2	5.41	0.71	0.5	1
Endothelial	MIR4706	5.41	1.54	0.5	1
Endothelial	VDAC3P1	5.41	1.12	0.5	1
Endothelial	AC032044.1	5.41	1.09	0.5	1
Endothelial	LINC01493	5.42	2.86	0.49	1
Endothelial	KIF18BP1	5.42	4.48	0.49	1
Endothelial	AL353997.2	5.42	2.5	0.49	1
Endothelial	AL357793.2	5.42	2.59	0.49	1
Endothelial	ATOH1	5.42	1.26	0.49	1
Endothelial	AC022880.1	5.42	1.64	0.49	1
Endothelial	AC126773.4	5.42	2.33	0.49	1
Endothelial	AC136628.2	5.42	1.59	0.49	1
Endothelial	RPL17P44	5.42	0.71	0.5	1
Endothelial	SLC5A1	5.43	11.77	0.13	1
Endothelial	AL162431.2	5.43	3.04	0.49	1
Endothelial	AC026495.1	5.43	2.16	0.49	1
Endothelial	RPL7P15	5.43	1.66	0.49	1
Endothelial	AC064862.4	5.43	1.19	0.49	1
Endothelial	AL353596.1	5.43	2.91	0.49	1
Endothelial	SPDYE22P	5.43	1.16	0.49	1
Endothelial	TFF2	5.43	0.84	0.49	1
Endothelial	FZD4-DT	5.43	1.58	0.49	1
Endothelial	BSPH1	5.43	0.99	0.49	1
Endothelial	AC019183.1	5.44	8.22	0.085	0.98
Endothelial	AC008060.1	5.44	4.16	0.49	1
Endothelial	AL023583.1	5.44	2.08	0.49	1
Endothelial	AC091691.2	5.44	1.77	0.49	1
Endothelial	AC136469.1	5.44	1.23	0.49	1
Endothelial	AP000722.1	5.44	2.46	0.49	1
Endothelial	RHBDF1P1	5.44	0.74	0.49	1
Endothelial	AC099342.1	5.44	1.4	0.5	1
Endothelial	AC064836.2	5.45	8.47	0.17	1
Endothelial	FKBP4P1	5.45	5.9	0.2	1
Endothelial	ARG1	5.45	6.29	0.36	1
Endothelial	LINC01586	5.45	7.45	0.49	1
Endothelial	KLK15	5.45	2.73	0.49	1
Endothelial	AC022507.1	5.45	1.54	0.49	1
Endothelial	OR52L1	5.45	1.14	0.49	1
Endothelial	HBG2	5.46	1830.37	0.019	0.62
Endothelial	AL136985.3	5.46	12.14	0.12	1
Endothelial	LMO7-AS1	5.46	8.85	0.12	1
Endothelial	GBP6	5.46	6.65	0.44	1
Endothelial	AC005899.6	5.46	2.75	0.44	1
Endothelial	IQCB2P	5.46	2.17	0.45	1
Endothelial	AC011700.1	5.46	5.29	0.49	1
Endothelial	ACSM4	5.46	4.76	0.49	1
Endothelial	MTCO1P42	5.46	1.95	0.49	1
Endothelial	CEACAMP3	5.46	3.1	0.49	1
Endothelial	RN7SL211P	5.46	0.85	0.49	1
Endothelial	AC008581.1	5.46	1.34	0.49	1
Endothelial	AC044836.1	5.46	1.29	0.49	1
Endothelial	MTHFD2P1	5.46	0.78	0.5	1
Endothelial	HNRNPA1P7	5.47	27.21	0.013	0.53
Endothelial	ASXL3	5.47	44.25	0.08	0.96
Endothelial	ARL9	5.47	4.83	0.15	1
Endothelial	AL772337.2	5.47	10.34	0.28	1
Endothelial	LINC01115	5.47	2.07	0.36	1
Endothelial	ERVE-1	5.47	40.06	0.41	1
Endothelial	KCTD5P1	5.47	6.59	0.43	1
Endothelial	DKFZP434A062	5.47	1.68	0.49	1
Endothelial	OR5BS1P	5.47	1.37	0.49	1
Endothelial	ARX	5.47	1.69	0.49	1
Endothelial	AC245452.4	5.47	0.99	0.49	1
Endothelial	LINC00377	5.47	1.19	0.49	1
Endothelial	MICC	5.47	0.86	0.49	1
Endothelial	AC114781.1	5.47	0.59	0.49	1
Endothelial	AC011997.1	5.47	1.12	0.49	1
Endothelial	RSPH9	5.48	8.83	0.092	0.99
Endothelial	AC005912.2	5.48	15.47	0.13	1
Endothelial	SKOR2	5.48	5.55	0.37	1
Endothelial	NIPA2P2	5.48	3.15	0.49	1
Endothelial	AC010624.3	5.48	1.8	0.49	1
Endothelial	LINC02434	5.48	2.16	0.49	1
Endothelial	RNU2-41P	5.48	0.47	0.49	1
Endothelial	ERVV-1	5.49	73.19	0.014	0.55
Endothelial	TTLL11-IT1	5.49	4.22	0.17	1
Endothelial	ZNF969P	5.49	4.55	0.22	1
Endothelial	MYLPF	5.49	6.33	0.22	1
Endothelial	RNU6-1300P	5.49	2.62	0.43	1
Endothelial	AC067942.3	5.49	1.49	0.49	1
Endothelial	AC099788.1	5.49	0.69	0.49	1
Endothelial	RNU6-918P	5.49	0.82	0.49	1
Endothelial	APP-DT	5.49	1.6	0.49	1
Endothelial	VDAC2P3	5.5	2.01	0.49	1
Endothelial	RPL7P40	5.5	1	0.49	1
Endothelial	GRHL3	5.51	12.82	0.048	0.85
Endothelial	AL035661.1	5.51	11.13	0.24	1
Endothelial	MYEOV	5.51	6.43	0.33	1
Endothelial	AL031674.1	5.51	4.11	0.34	1
Endothelial	ANKRD34C	5.51	4.89	0.49	1
Endothelial	FGA	5.51	5.82	0.49	1
Endothelial	HNRNPA1P9	5.51	4.65	0.49	1
Endothelial	OR52B6	5.51	1.82	0.49	1
Endothelial	FRG2LP	5.51	1.59	0.49	1
Endothelial	CDKN2A-DT	5.51	1.02	0.49	1
Endothelial	AL117328.2	5.51	0.87	0.49	1
Endothelial	AC015923.1	5.51	0.91	0.49	1
Endothelial	CGB5	5.52	18.89	0.13	1
Endothelial	ZCCHC18	5.52	5.47	0.27	1
Endothelial	AL355312.2	5.52	4.3	0.36	1
Endothelial	AL136140.1	5.52	4.22	0.49	1
Endothelial	AC114485.1	5.52	2.33	0.49	1
Endothelial	AC022784.4	5.52	0.95	0.49	1
Endothelial	LINC02419	5.52	0.75	0.49	1
Endothelial	SPTA1	5.53	359.42	0.0078	0.41
Endothelial	LINC02688	5.53	12.13	0.23	1
Endothelial	ZP3P2	5.53	2.99	0.49	1
Endothelial	ASS1P9	5.53	0.86	0.49	1
Endothelial	RAB11AP1	5.53	1.78	0.49	1
Endothelial	AC093424.1	5.53	0.5	0.49	1
Endothelial	KRT19	5.54	730.35	0.0061	0.35
Endothelial	AC137936.2	5.54	5.33	0.09	0.99
Endothelial	AL121761.1	5.54	7.07	0.14	1
Endothelial	AL162457.1	5.54	3.72	0.3	1
Endothelial	OR2AG2	5.54	4.25	0.33	1
Endothelial	RBMXP4	5.54	1.77	0.45	1
Endothelial	AL158168.1	5.54	1.88	0.48	1
Endothelial	AC079598.3	5.54	3.59	0.48	1
Endothelial	RPL26P35	5.54	1.56	0.49	1
Endothelial	GACAT3	5.54	1.07	0.49	1
Endothelial	SYNE1-AS1	5.54	1.08	0.49	1
Endothelial	AC009226.1	5.55	20.08	0.0048	0.3
Endothelial	AP001207.3	5.55	10.81	0.16	1
Endothelial	RNF14P1	5.55	7.41	0.19	1
Endothelial	AC137630.1	5.55	7.15	0.19	1
Endothelial	AL080276.2	5.55	3.01	0.34	1
Endothelial	CHRNA4	5.55	7.49	0.44	1
Endothelial	SLC5A8	5.55	9.51	0.45	1
Endothelial	AC087359.1	5.55	3.44	0.48	1
Endothelial	LRRC52-AS1	5.55	8.09	0.48	1
Endothelial	AC037450.1	5.55	3.44	0.48	1
Endothelial	CNIH3-AS1	5.55	2.18	0.48	1
Endothelial	AC131254.1	5.55	2.88	0.48	1
Endothelial	AGAP14P	5.55	2.24	0.48	1
Endothelial	AL162385.1	5.55	0.6	0.49	1
Endothelial	AL591222.2	5.55	0.88	0.49	1
Endothelial	AC007220.1	5.56	6.31	0.026	0.7
Endothelial	ZNF33BP1	5.56	6.63	0.18	1
Endothelial	AC103724.4	5.56	5.92	0.24	1
Endothelial	HSP90AB7P	5.56	7.43	0.28	1
Endothelial	H2AZ1-DT	5.56	6.43	0.29	1
Endothelial	CALML6	5.56	4.68	0.31	1
Endothelial	PRR36	5.56	7.82	0.35	1
Endothelial	AL353706.1	5.56	4.05	0.38	1
Endothelial	SRGAP3-AS3	5.56	1.32	0.48	1
Endothelial	AC239367.1	5.56	0.46	0.48	1
Endothelial	CRIM1-DT	5.57	20.89	0.027	0.71
Endothelial	BPI	5.57	17.44	0.061	0.91
Endothelial	LUZP2	5.57	9.23	0.27	1
Endothelial	RPL7P48	5.57	1.34	0.37	1
Endothelial	LCN8	5.57	7.3	0.42	1
Endothelial	AC100788.1	5.57	4.5	0.45	1
Endothelial	LINC02853	5.57	3.68	0.48	1
Endothelial	AC107990.1	5.57	1.05	0.48	1
Endothelial	AC087473.1	5.57	1.11	0.48	1
Endothelial	AL451070.1	5.57	1.22	0.48	1
Endothelial	AC003986.2	5.57	0.47	0.5	1
Endothelial	AL590004.3	5.58	21.59	0.1	1
Endothelial	ITGA6-AS1	5.58	6.19	0.14	1
Endothelial	LINC02322	5.58	1.48	0.48	1
Endothelial	DPP3P1	5.58	1.52	0.48	1
Endothelial	UBDP1	5.58	2	0.48	1
Endothelial	AC021749.1	5.58	2.01	0.48	1
Endothelial	NPHS2	5.58	5.52	0.48	1
Endothelial	LINC00364	5.58	1.3	0.48	1
Endothelial	AC103879.1	5.58	0.93	0.48	1
Endothelial	AP002383.3	5.58	6.83	0.48	1
Endothelial	AL133240.1	5.58	0.73	0.5	1
Endothelial	KCNU1	5.59	6.03	0.36	1
Endothelial	AL138831.1	5.59	3.79	0.4	1
Endothelial	AL121835.2	5.59	3.97	0.48	1
Endothelial	LINC02183	5.59	4.32	0.48	1
Endothelial	IGHV1OR21-1	5.59	6.89	0.48	1
Endothelial	AL589994.1	5.59	1.79	0.48	1
Endothelial	TMEM221	5.59	1.99	0.48	1
Endothelial	Z95114.2	5.59	2.26	0.48	1
Endothelial	KRT8P13	5.59	2.04	0.48	1
Endothelial	AL353597.2	5.59	0.78	0.48	1
Endothelial	RNU6-54P	5.59	0.58	0.48	1
Endothelial	AC138028.1	5.59	0.96	0.48	1
Endothelial	MIR4713HG	5.59	4.2	0.49	1
Endothelial	AC073150.1	5.6	4.96	0.12	1
Endothelial	PGC	5.6	3.45	0.29	1
Endothelial	AC126177.3	5.6	4.41	0.29	1
Endothelial	AC099063.4	5.6	1.5	0.36	1
Endothelial	AC018523.1	5.6	2.46	0.42	1
Endothelial	AL359999.1	5.6	2.06	0.44	1
Endothelial	AC012560.1	5.6	3.89	0.48	1
Endothelial	LINC00498	5.6	3.95	0.48	1
Endothelial	EIF4E1B	5.6	1.62	0.48	1
Endothelial	IFIT6P	5.6	1.21	0.48	1
Endothelial	FAM9B	5.61	8.37	0.15	1
Endothelial	AC007370.2	5.61	5.7	0.27	1
Endothelial	AL023806.1	5.61	2.75	0.38	1
Endothelial	AL365330.1	5.61	2.61	0.48	1
Endothelial	AP003306.2	5.61	1.52	0.48	1
Endothelial	SEC14L3	5.61	2.24	0.48	1
Endothelial	LINC00974	5.61	1.6	0.48	1
Endothelial	MYF6	5.61	1.11	0.48	1
Endothelial	MTND4P11	5.61	0.85	0.48	1
Endothelial	NPM1P38	5.61	0.87	0.48	1
Endothelial	AL162497.1	5.61	1.95	0.48	1
Endothelial	AC011726.1	5.62	6.1	0.12	1
Endothelial	SIM2	5.62	4.56	0.2	1
Endothelial	MPV17L	5.62	5.5	0.34	1
Endothelial	CARS1-AS1	5.62	4.8	0.48	1
Endothelial	LINC01951	5.62	2.93	0.48	1
Endothelial	HMGN1P32	5.62	2.79	0.48	1
Endothelial	ZAR1	5.62	2.03	0.48	1
Endothelial	VN1R68P	5.62	2.14	0.48	1
Endothelial	AC007091.1	5.62	0.84	0.48	1
Endothelial	AC104248.1	5.63	5.33	0.27	1
Endothelial	NPM1P49	5.63	2.49	0.33	1
Endothelial	IL5	5.63	5.97	0.48	1
Endothelial	AC080162.1	5.63	2.27	0.48	1
Endothelial	AL022724.2	5.63	1.29	0.48	1
Endothelial	AC013448.1	5.63	2.03	0.48	1
Endothelial	AC134978.1	5.63	0.81	0.48	1
Endothelial	GMFBP1	5.63	0.97	0.48	1
Endothelial	CEBPA-DT	5.64	11.71	0.062	0.91
Endothelial	XCL2	5.64	32.6	0.084	0.97
Endothelial	SPTSSB	5.64	14.97	0.099	1
Endothelial	RPS29P21	5.64	3.2	0.11	1
Endothelial	LRRC17	5.64	10.44	0.12	1
Endothelial	AL035461.2	5.64	3.43	0.24	1
Endothelial	LANCL1-AS1	5.64	3.47	0.48	1
Endothelial	AC008663.2	5.64	1.02	0.48	1
Endothelial	JKAMPP1	5.64	1.96	0.48	1
Endothelial	RHOXF1	5.64	0.62	0.49	1
Endothelial	MTND5P32	5.65	128.81	0.043	0.82
Endothelial	HNRNPCP7	5.65	4.63	0.082	0.97
Endothelial	GLYATL2	5.65	7.32	0.47	1
Endothelial	AC025470.1	5.65	3.86	0.47	1
Endothelial	HTT-AS	5.65	3.26	0.48	1
Endothelial	LINC02022	5.65	1.57	0.48	1
Endothelial	HMGA1P2	5.65	0.9	0.48	1
Endothelial	TERB2	5.65	0.7	0.48	1
Endothelial	AC244502.1	5.66	7.91	0.079	0.96
Endothelial	AC020687.1	5.66	5.42	0.33	1
Endothelial	OSTM1-AS1	5.66	6.93	0.41	1
Endothelial	AC013268.3	5.66	1.11	0.48	1
Endothelial	AC254562.2	5.66	1.08	0.48	1
Endothelial	GRB7	5.67	121.93	0.022	0.66
Endothelial	C9orf163	5.67	3.16	0.26	1
Endothelial	HADHBP1	5.67	3.66	0.42	1
Endothelial	AC063926.3	5.67	5.35	0.45	1
Endothelial	AL390037.1	5.67	3.59	0.45	1
Endothelial	AC006037.2	5.67	4.32	0.47	1
Endothelial	AC130343.2	5.67	2.74	0.47	1
Endothelial	RPL12P17	5.67	0.5	0.48	1
Endothelial	AP005019.2	5.67	1.16	0.48	1
Endothelial	AL603756.1	5.68	24.22	0.087	0.98
Endothelial	AC011979.1	5.68	1.61	0.37	1
Endothelial	FLJ42969	5.68	6	0.37	1
Endothelial	RPS3AP28	5.68	1.99	0.47	1
Endothelial	LINC02071	5.68	1.05	0.47	1
Endothelial	AC005410.1	5.68	1.22	0.47	1
Endothelial	AC079035.1	5.68	1.36	0.47	1
Endothelial	AC129492.5	5.68	0.84	0.47	1
Endothelial	RNA5SP292	5.68	2.17	0.48	1
Endothelial	AC106820.2	5.69	2.59	0.19	1
Endothelial	OR3A2	5.69	8.03	0.2	1
Endothelial	CCER1	5.69	8.94	0.24	1
Endothelial	SPOCK3	5.69	7.81	0.26	1
Endothelial	PRUNEP1	5.69	1.28	0.47	1
Endothelial	BX284656.2	5.69	1.11	0.47	1
Endothelial	AC004585.2	5.69	1.78	0.47	1
Endothelial	TPMTP3	5.69	3.24	0.48	1
Endothelial	AC006252.1	5.7	5.88	0.11	1
Endothelial	LINC01366	5.7	6.42	0.15	1
Endothelial	AC023469.2	5.7	4.85	0.47	1
Endothelial	CACNG7	5.7	1.1	0.47	1
Endothelial	AC021678.1	5.7	0.75	0.47	1
Endothelial	MAGEA4	5.71	21.31	0.12	1
Endothelial	AC114811.2	5.71	14.68	0.2	1
Endothelial	AP003419.2	5.71	4.13	0.34	1
Endothelial	OR2B8P	5.71	2.97	0.47	1
Endothelial	IRF5P1	5.71	1.09	0.47	1
Endothelial	RNA5SP177	5.71	0.91	0.47	1
Endothelial	EXOSC10-AS1	5.71	1.17	0.47	1
Endothelial	FAM3D-AS1	5.71	1.38	0.47	1
Endothelial	AC090192.2	5.71	1.23	0.47	1
Endothelial	RN7SKP23	5.71	3.86	0.47	1
Endothelial	UNQ6494	5.72	3.78	0.13	1
Endothelial	KRT16P6	5.72	19.46	0.2	1
Endothelial	CDRT1	5.72	9.55	0.21	1
Endothelial	AC010307.2	5.72	1.43	0.47	1
Endothelial	LINC01592	5.72	2.58	0.47	1
Endothelial	AC006065.4	5.72	2.43	0.47	1
Endothelial	RPL12P32	5.72	1.49	0.47	1
Endothelial	TRAV26-2	5.72	1.39	0.47	1
Endothelial	AL451137.2	5.72	1.14	0.47	1
Endothelial	LHFPL3	5.72	7.09	0.48	1
Endothelial	SUDS3P1	5.73	5.62	0.029	0.73
Endothelial	PPIAP46	5.73	19.34	0.042	0.81
Endothelial	LINC02102	5.73	3.25	0.22	1
Endothelial	SHISA9	5.73	9.63	0.26	1
Endothelial	FRMD1	5.73	5.7	0.27	1
Endothelial	Z93929.1	5.73	3.87	0.38	1
Endothelial	AC091078.2	5.73	4.37	0.47	1
Endothelial	RPL7L1P11	5.73	1.35	0.47	1
Endothelial	KDM4F	5.73	1.76	0.47	1
Endothelial	AC090539.2	5.73	3.34	0.47	1
Endothelial	OR8G7P	5.73	1	0.47	1
Endothelial	HOXC13	5.73	1.91	0.47	1
Endothelial	AL445931.1	5.73	0.86	0.47	1
Endothelial	AC107398.4	5.73	0.78	0.47	1
Endothelial	LRRC8E	5.74	19.37	0.092	0.99
Endothelial	AC108112.1	5.74	2.89	0.38	1
Endothelial	KRT87P	5.74	3.07	0.42	1
Endothelial	AL109767.1	5.74	1.41	0.47	1
Endothelial	AC107081.2	5.74	3.13	0.47	1
Endothelial	LINC01647	5.74	1.86	0.47	1
Endothelial	RN7SL272P	5.74	1.24	0.47	1
Endothelial	AC114550.1	5.74	3.88	0.47	1
Endothelial	LINC02670	5.74	1.52	0.47	1
Endothelial	RFLNA	5.75	11.25	0.16	1
Endothelial	PPP1R2C	5.75	8.05	0.22	1
Endothelial	AL356234.3	5.75	6.76	0.25	1
Endothelial	SP9	5.75	2.67	0.34	1
Endothelial	SCT	5.75	2.77	0.42	1
Endothelial	FAM160A1-DT	5.75	4.51	0.45	1
Endothelial	AL008638.2	5.75	4.44	0.47	1
Endothelial	DNASE2B	5.75	3.71	0.47	1
Endothelial	AP003973.2	5.75	2.11	0.47	1
Endothelial	AL160270.1	5.75	1.4	0.47	1
Endothelial	AL663058.1	5.75	0.82	0.47	1
Endothelial	THORLNC	5.75	1.59	0.48	1
Endothelial	LINC02325	5.76	9.42	0.091	0.99
Endothelial	NMU	5.76	13.09	0.14	1
Endothelial	AP000943.1	5.76	5.05	0.17	1
Endothelial	MGC15885	5.76	2.43	0.47	1
Endothelial	PTPN5	5.76	4.36	0.47	1
Endothelial	AC009879.1	5.76	3.71	0.47	1
Endothelial	AC004692.1	5.76	2.1	0.47	1
Endothelial	AC100757.2	5.76	1.71	0.47	1
Endothelial	CST9	5.76	4.02	0.47	1
Endothelial	ATP5MGP2	5.76	1.28	0.47	1
Endothelial	AC091151.2	5.76	1.07	0.48	1
Endothelial	LCMT1-AS2	5.77	2458.24	0.00076	0.074
Endothelial	AL583856.1	5.77	3.62	0.098	1
Endothelial	DEFA8P	5.77	3.91	0.47	1
Endothelial	AC092447.8	5.77	3.43	0.47	1
Endothelial	AC096536.2	5.77	3.02	0.47	1
Endothelial	AP001269.1	5.77	1.86	0.47	1
Endothelial	MTND6P18	5.77	1.8	0.47	1
Endothelial	INHBC	5.77	1.73	0.47	1
Endothelial	ANKRD30BP2	5.77	2.37	0.47	1
Endothelial	AL024474.1	5.77	1.17	0.47	1
Endothelial	DHRS4L1	5.77	0.66	0.47	1
Endothelial	TTLL8	5.77	1.96	0.47	1
Endothelial	ICE2P2	5.77	1.28	0.47	1
Endothelial	AUNIP	5.78	20.42	0.0091	0.45
Endothelial	AC069234.1	5.78	4.53	0.19	1
Endothelial	STIM2-AS1	5.78	5.79	0.34	1
Endothelial	AL589765.1	5.78	2.32	0.47	1
Endothelial	AL355490.2	5.78	4.05	0.47	1
Endothelial	AC112203.1	5.78	1.14	0.47	1
Endothelial	AARSD1P1	5.78	1.07	0.47	1
Endothelial	FAM90A28P	5.78	1.15	0.47	1
Endothelial	FTHL17	5.78	0.66	0.47	1
Endothelial	AL357673.1	5.78	0.92	0.47	1
Endothelial	CA1	5.79	57.02	0.018	0.61
Endothelial	AC025423.4	5.79	11.73	0.033	0.75
Endothelial	RNF148	5.79	8.88	0.21	1
Endothelial	AC129502.1	5.79	3.66	0.41	1
Endothelial	SERPINB3	5.79	2.85	0.46	1
Endothelial	AC133485.2	5.79	1.8	0.47	1
Endothelial	RPL7P37	5.79	2.08	0.47	1
Endothelial	LRRC52	5.79	0.52	0.47	1
Endothelial	A3GALT2	5.8	8.61	0.18	1
Endothelial	KATNBL1P6	5.8	3.69	0.25	1
Endothelial	AL445465.1	5.8	3.46	0.46	1
Endothelial	DCTN1-AS1	5.8	1.75	0.46	1
Endothelial	AF064860.2	5.81	15.3	0.12	1
Endothelial	ENTPD2	5.81	6.12	0.18	1
Endothelial	RBP5	5.81	4.81	0.28	1
Endothelial	ETS1-AS1	5.81	6.1	0.42	1
Endothelial	DDC	5.81	3.91	0.46	1
Endothelial	OR2AJ1	5.81	3.2	0.46	1
Endothelial	ACRV1	5.81	1.76	0.46	1
Endothelial	CFC1	5.81	1.71	0.46	1
Endothelial	LINC02612	5.81	1.31	0.46	1
Endothelial	TUBAP10	5.81	1.16	0.46	1
Endothelial	AC022400.2	5.81	1.03	0.46	1
Endothelial	AL160408.6	5.82	9.09	0.22	1
Endothelial	ZBTB20-AS1	5.82	3.95	0.32	1
Endothelial	CSPG4P12	5.82	1.77	0.33	1
Endothelial	AC105415.1	5.82	2.03	0.46	1
Endothelial	PRAMEF15	5.82	2.07	0.46	1
Endothelial	KCNG4	5.82	2.82	0.46	1
Endothelial	PAICSP5	5.82	2.54	0.46	1
Endothelial	UBE2L2	5.82	1.05	0.46	1
Endothelial	AL390026.1	5.82	0.54	0.46	1
Endothelial	AC009065.3	5.82	0.91	0.46	1
Endothelial	TRIM64FP	5.82	0.66	0.46	1
Endothelial	RPS3AP32	5.83	5.78	0.29	1
Endothelial	AC026367.1	5.83	3.22	0.37	1
Endothelial	AL157996.1	5.83	5.24	0.4	1
Endothelial	CYP2A13	5.83	2.35	0.46	1
Endothelial	RNU6-277P	5.83	1.22	0.46	1
Endothelial	AL158068.2	5.83	1.44	0.46	1
Endothelial	PSORS1C3	5.83	2.59	0.46	1
Endothelial	RNU4-21P	5.83	0.79	0.46	1
Endothelial	AC092960.3	5.83	1.18	0.46	1
Endothelial	PLCE1-AS1	5.84	49.04	0.055	0.88
Endothelial	AC023481.1	5.84	3.01	0.22	1
Endothelial	LINC01060	5.84	17.07	0.25	1
Endothelial	AC099521.2	5.84	9.03	0.29	1
Endothelial	AC060780.2	5.84	2.39	0.35	1
Endothelial	RN7SL591P	5.84	1.17	0.39	1
Endothelial	CSNKA2IP	5.84	7.92	0.41	1
Endothelial	CEACAMP1	5.84	3.27	0.46	1
Endothelial	NOLC1P1	5.84	4.17	0.46	1
Endothelial	JADRR	5.84	4.02	0.46	1
Endothelial	PLPPR3	5.84	2.71	0.46	1
Endothelial	AC022126.1	5.84	1.19	0.46	1
Endothelial	EMSLR	5.84	1.62	0.46	1
Endothelial	AC012645.1	5.85	4.89	0.18	1
Endothelial	AC097488.1	5.85	7.91	0.23	1
Endothelial	NMRAL2P	5.85	8.27	0.46	1
Endothelial	ENO1P2	5.85	2.75	0.46	1
Endothelial	AC112495.1	5.85	1.68	0.46	1
Endothelial	RNU6-681P	5.85	2.04	0.46	1
Endothelial	RALBP1P2	5.85	0.92	0.46	1
Endothelial	LINC00557	5.85	1.75	0.46	1
Endothelial	TMEM238L	5.85	0.62	0.46	1
Endothelial	HYDIN2	5.86	12.73	0.052	0.86
Endothelial	RNA5SP188	5.86	4.12	0.17	1
Endothelial	ANO7L1	5.86	3.56	0.18	1
Endothelial	ADAM29	5.86	8.93	0.2	1
Endothelial	AP005131.3	5.86	5.01	0.46	1
Endothelial	METTL11B	5.86	2.59	0.46	1
Endothelial	BPIFB9P	5.86	1.25	0.46	1
Endothelial	CPSF1P1	5.87	14.02	0.19	1
Endothelial	AC104758.2	5.87	6.86	0.31	1
Endothelial	OR4Q2	5.87	4.87	0.38	1
Endothelial	H3-3A-DT	5.87	2.71	0.38	1
Endothelial	AC132825.3	5.87	2.34	0.46	1
Endothelial	DCST1	5.87	2.18	0.46	1
Endothelial	AC092171.2	5.87	1.15	0.46	1
Endothelial	AL132640.1	5.87	1.03	0.47	1
Endothelial	TIFAB	5.88	5.33	0.31	1
Endothelial	RIIAD1	5.88	5.98	0.35	1
Endothelial	GPR158-AS1	5.88	6.08	0.46	1
Endothelial	TCEA1P3	5.88	2.8	0.46	1
Endothelial	OR4X2	5.88	2.82	0.46	1
Endothelial	LIPF	5.88	3.55	0.46	1
Endothelial	PGAM1P2	5.88	1.38	0.46	1
Endothelial	HAND1	5.88	1.82	0.46	1
Endothelial	HAUS6P3	5.88	0.72	0.46	1
Endothelial	AC116345.2	5.88	0.75	0.46	1
Endothelial	RNA5SP57	5.88	0.59	0.46	1
Endothelial	AC017100.1	5.89	3.95	0.19	1
Endothelial	PGM5P2	5.89	9.02	0.23	1
Endothelial	AL391704.2	5.89	5.92	0.39	1
Endothelial	C2orf50	5.89	3.46	0.46	1
Endothelial	LINC00393	5.89	2.08	0.46	1
Endothelial	AC092802.3	5.89	4.65	0.46	1
Endothelial	NOP56P2	5.89	3.21	0.46	1
Endothelial	OR7E16P	5.89	2.02	0.46	1
Endothelial	AP000251.1	5.89	1.28	0.46	1
Endothelial	SLC39A5	5.89	1.41	0.46	1
Endothelial	CXADRP3	5.89	1.38	0.46	1
Endothelial	NEBL-AS1	5.89	0.96	0.46	1
Endothelial	PKHD1	5.9	61.39	0.035	0.77
Endothelial	AL606534.4	5.9	3.72	0.23	1
Endothelial	GYPB	5.9	10.22	0.34	1
Endothelial	CCNB1IP1P1	5.9	1.39	0.46	1
Endothelial	AC018638.1	5.9	1.48	0.46	1
Endothelial	AC068075.1	5.91	4.18	0.43	1
Endothelial	S100A14	5.91	5.49	0.44	1
Endothelial	LYPD1	5.91	2.45	0.46	1
Endothelial	AL391422.2	5.91	2.24	0.46	1
Endothelial	AC104823.1	5.91	1.51	0.46	1
Endothelial	AP001596.1	5.92	13.84	0.12	1
Endothelial	AL845331.2	5.92	2.56	0.45	1
Endothelial	AL031666.1	5.92	3.38	0.46	1
Endothelial	OR2A3P	5.92	2.15	0.46	1
Endothelial	CACNG6	5.92	0.84	0.46	1
Endothelial	LINC02429	5.92	1.22	0.46	1
Endothelial	FXNP2	5.93	3.73	0.19	1
Endothelial	AC026403.1	5.93	1.65	0.22	1
Endothelial	AC095041.1	5.93	1.91	0.45	1
Endothelial	CTBP2P2	5.93	1.99	0.45	1
Endothelial	MTND1P28	5.93	0.96	0.45	1
Endothelial	RPL32P13	5.93	1.25	0.46	1
Endothelial	BX322234.2	5.93	1.18	0.46	1
Endothelial	RN7SKP258	5.93	1.54	0.46	1
Endothelial	AC254562.1	5.94	7.68	0.021	0.65
Endothelial	FMR1-AS1	5.94	4.27	0.34	1
Endothelial	AL136366.1	5.94	3.68	0.38	1
Endothelial	AL356309.3	5.94	2.85	0.45	1
Endothelial	CIR1P2	5.94	5.17	0.45	1
Endothelial	AC119868.1	5.94	3.04	0.45	1
Endothelial	AKIRIN1P2	5.94	1.48	0.45	1
Endothelial	AC093462.1	5.95	3.55	0.085	0.98
Endothelial	LINC02275	5.95	6.51	0.13	1
Endothelial	PCP4	5.95	7.9	0.16	1
Endothelial	ZNF99	5.95	8.1	0.17	1
Endothelial	AC132942.1	5.95	2.62	0.23	1
Endothelial	OR51F4P	5.95	5.8	0.28	1
Endothelial	AC106782.4	5.95	3.77	0.43	1
Endothelial	AC006946.3	5.95	2.09	0.45	1
Endothelial	MYL6P1	5.95	1.47	0.45	1
Endothelial	AC005297.1	5.95	2.77	0.45	1
Endothelial	AC012409.2	5.95	4.04	0.45	1
Endothelial	AL645474.1	5.95	1.03	0.45	1
Endothelial	RPL9P15	5.95	1.29	0.45	1
Endothelial	AC068506.1	5.95	0.93	0.45	1
Endothelial	LINC02635	5.95	1	0.45	1
Endothelial	AC009554.1	5.95	0.93	0.45	1
Endothelial	PRSS8	5.96	175.65	0.0023	0.18
Endothelial	HOXB-AS3	5.96	5.4	0.18	1
Endothelial	AC069222.1	5.96	10.38	0.2	1
Endothelial	AC097382.2	5.96	7.51	0.26	1
Endothelial	KIF12	5.96	3.57	0.34	1
Endothelial	VSTM2L	5.96	2.49	0.42	1
Endothelial	HOGA1	5.96	4.36	0.43	1
Endothelial	LINC00208	5.96	5.2	0.45	1
Endothelial	AL031430.1	5.96	4.32	0.45	1
Endothelial	AC107029.2	5.96	4.96	0.45	1
Endothelial	AC008868.1	5.96	1.73	0.45	1
Endothelial	GPR119	5.96	2.33	0.45	1
Endothelial	RPL12P34	5.96	2.39	0.45	1
Endothelial	HMGN2P4	5.96	0.97	0.45	1
Endothelial	AC080079.1	5.96	0.76	0.45	1
Endothelial	AC020922.2	5.96	0.82	0.45	1
Endothelial	BPIFB5P	5.97	5.48	0.45	1
Endothelial	AL138688.1	5.97	3.88	0.45	1
Endothelial	LINC02794	5.97	2.47	0.45	1
Endothelial	AC097375.3	5.97	2.08	0.45	1
Endothelial	ABRA	5.97	2.19	0.45	1
Endothelial	NDUFB9P2	5.97	1.54	0.45	1
Endothelial	RPSAP42	5.97	1.32	0.45	1
Endothelial	AC090531.1	5.97	2.29	0.45	1
Endothelial	OR10H5	5.98	11.65	0.23	1
Endothelial	AC022915.2	5.98	1.68	0.45	1
Endothelial	FAM32EP	5.98	1.09	0.45	1
Endothelial	AC090568.1	5.98	1.33	0.45	1
Endothelial	HMX1	5.98	0.79	0.45	1
Endothelial	AC109454.4	5.98	0.86	0.45	1
Endothelial	AL357153.2	5.98	2.5	0.46	1
Endothelial	AL110505.1	5.99	2.35	0.45	1
Endothelial	AC005180.2	5.99	1.16	0.45	1
Endothelial	AP001981.1	5.99	0.78	0.45	1
Endothelial	AC015983.2	5.99	1.08	0.45	1
Endothelial	AC026369.1	6	10.01	0.088	0.98
Endothelial	B3GAT2	6	4.26	0.45	1
Endothelial	MAGEE2	6	2.9	0.45	1
Endothelial	AC098935.1	6	2.59	0.45	1
Endothelial	AC007529.1	6	2.61	0.45	1
Endothelial	AC104759.1	6	1.06	0.45	1
Endothelial	HES2	6.01	217.66	0.013	0.54
Endothelial	PCAT6	6.01	12.93	0.032	0.75
Endothelial	CENPS	6.01	2.56	0.39	1
Endothelial	AP002812.1	6.01	3.36	0.39	1
Endothelial	AC025265.2	6.01	1.8	0.45	1
Endothelial	ALG1L11P	6.01	2.2	0.46	1
Endothelial	LINC02533	6.02	21.15	0.008	0.42
Endothelial	AC060766.3	6.02	7.6	0.16	1
Endothelial	AC020763.3	6.02	5.58	0.19	1
Endothelial	AL049812.1	6.02	3.48	0.45	1
Endothelial	BLOC1S6P1	6.02	1.45	0.45	1
Endothelial	ADIPOR1P2	6.02	1	0.45	1
Endothelial	EEF1A1P15	6.02	0.89	0.45	1
Endothelial	TOB1-AS1	6.03	3.28	0.18	1
Endothelial	AL031666.3	6.03	2.89	0.29	1
Endothelial	SBF1P1	6.03	5.69	0.31	1
Endothelial	AC005618.3	6.03	4.06	0.45	1
Endothelial	LINC00113	6.03	2.03	0.45	1
Endothelial	ZNF365	6.04	15.69	0.017	0.59
Endothelial	RNF223	6.04	8.16	0.14	1
Endothelial	HERC2P4	6.04	6.09	0.17	1
Endothelial	MTND6P6	6.04	12.17	0.17	1
Endothelial	AC092490.2	6.04	2.17	0.45	1
Endothelial	AL445183.1	6.04	0.9	0.45	1
Endothelial	AC068058.1	6.04	1.32	0.45	1
Endothelial	MIR6894	6.04	1.76	0.45	1
Endothelial	KCNIP2-AS1	6.04	0.67	0.46	1
Endothelial	ADGRF4	6.05	29.89	0.05	0.86
Endothelial	AP000866.5	6.05	5.7	0.12	1
Endothelial	NAV2-AS4	6.05	11.1	0.24	1
Endothelial	CEACAM20	6.05	5.17	0.27	1
Endothelial	SDR16C5	6.05	5.93	0.28	1
Endothelial	RHO	6.05	3.34	0.44	1
Endothelial	AL360081.1	6.05	1.06	0.45	1
Endothelial	AL139339.1	6.05	1.35	0.45	1
Endothelial	MS4A6E	6.05	1.76	0.45	1
Endothelial	MIR5004	6.05	0.98	0.45	1
Endothelial	LINC01911	6.05	1.02	0.45	1
Endothelial	SBF1P2	6.06	2.15	0.41	1
Endothelial	AC089987.1	6.06	4.22	0.44	1
Endothelial	HMGB3P20	6.06	1.71	0.44	1
Endothelial	R3HDM2P1	6.06	2.1	0.45	1
Endothelial	RPS4XP10	6.06	2.18	0.45	1
Endothelial	Z99916.3	6.06	0.75	0.45	1
Endothelial	GPC6	6.07	32.98	0.021	0.65
Endothelial	AL049555.1	6.07	15.01	0.11	1
Endothelial	AL139118.1	6.07	5.8	0.32	1
Endothelial	AL357556.1	6.07	2.1	0.41	1
Endothelial	C2orf69P1	6.07	2.94	0.44	1
Endothelial	TFF1	6.07	1.66	0.44	1
Endothelial	AKR1C4	6.07	4.04	0.44	1
Endothelial	HPR	6.07	0.94	0.44	1
Endothelial	CYCSP12	6.07	0.95	0.45	1
Endothelial	AC008728.1	6.08	31.92	0.087	0.98
Endothelial	RNFT1-DT	6.08	4.58	0.19	1
Endothelial	RPS10P16	6.08	5.63	0.28	1
Endothelial	C1DP5	6.08	6.28	0.33	1
Endothelial	HMGB3P15	6.08	5.61	0.44	1
Endothelial	OR55B1P	6.08	1.57	0.44	1
Endothelial	MTHFD2P3	6.08	1.19	0.44	1
Endothelial	URB1-AS1	6.09	13.94	0.035	0.76
Endothelial	FRG1FP	6.09	2.36	0.28	1
Endothelial	TMPRSS2	6.09	4.26	0.34	1
Endothelial	RUVBL1-AS1	6.09	3.67	0.36	1
Endothelial	LINC01581	6.09	9.84	0.42	1
Endothelial	AGAP10P	6.09	2.58	0.44	1
Endothelial	RPS3AP11	6.09	2.01	0.44	1
Endothelial	KCNH1	6.1	19.2	0.064	0.92
Endothelial	AC097063.1	6.1	3.61	0.44	1
Endothelial	C8orf34-AS1	6.1	3.45	0.44	1
Endothelial	AC009432.1	6.1	1.8	0.44	1
Endothelial	PLAC9P1	6.1	2.07	0.44	1
Endothelial	TRIM31-AS1	6.1	1.52	0.44	1
Endothelial	AP004290.1	6.1	1.5	0.44	1
Endothelial	AC114878.2	6.1	1.09	0.44	1
Endothelial	GLYATL3	6.1	2.24	0.44	1
Endothelial	FSCN1P1	6.1	1.01	0.44	1
Endothelial	HOXB9	6.11	7.6	0.11	1
Endothelial	FAM110C	6.11	17.07	0.24	1
Endothelial	AC006427.1	6.11	2.88	0.44	1
Endothelial	SIX3-AS1	6.11	1.09	0.44	1
Endothelial	AL391416.1	6.11	1.02	0.44	1
Endothelial	ACTG1P13	6.11	1.49	0.44	1
Endothelial	Z69666.1	6.11	1.68	0.44	1
Endothelial	AC008267.4	6.12	7.15	0.029	0.73
Endothelial	AC074008.1	6.12	3.35	0.27	1
Endothelial	AL118505.1	6.12	4.49	0.37	1
Endothelial	AC037441.1	6.12	8.01	0.44	1
Endothelial	AC034238.2	6.12	4.83	0.44	1
Endothelial	AC091905.3	6.12	1.3	0.44	1
Endothelial	RPS3AP7	6.12	2.03	0.44	1
Endothelial	AC141586.3	6.13	7.79	0.076	0.95
Endothelial	AC016876.3	6.13	6.48	0.26	1
Endothelial	AC061975.5	6.13	3.56	0.44	1
Endothelial	TET1P1	6.13	2.31	0.44	1
Endothelial	AL390961.3	6.13	2.35	0.44	1
Endothelial	AL606748.1	6.13	1.59	0.44	1
Endothelial	C5orf64-AS1	6.13	2.19	0.44	1
Endothelial	AL138976.2	6.13	1.9	0.44	1
Endothelial	RNU6ATAC33P	6.13	1.03	0.44	1
Endothelial	AL451062.1	6.14	3.71	0.086	0.98
Endothelial	AC069120.1	6.14	5.36	0.35	1
Endothelial	Z82217.1	6.14	3.25	0.44	1
Endothelial	AC098483.2	6.14	3.6	0.44	1
Endothelial	AC005176.1	6.15	62.1	0.054	0.87
Endothelial	RPL7AP34	6.15	3.01	0.2	1
Endothelial	LARP4P	6.15	3.68	0.37	1
Endothelial	GLULP6	6.15	2.74	0.44	1
Endothelial	AC012491.1	6.15	1.95	0.44	1
Endothelial	AC026462.3	6.15	1.08	0.44	1
Endothelial	RPL7P12	6.15	0.63	0.44	1
Endothelial	RNA5SP108	6.15	1.78	0.44	1
Endothelial	METTL21C	6.16	7.3	0.24	1
Endothelial	ATCAY	6.16	5.21	0.34	1
Endothelial	TRBV23-1	6.16	7.4	0.35	1
Endothelial	AC068987.2	6.16	4.67	0.4	1
Endothelial	MARK2P9	6.16	1.47	0.44	1
Endothelial	AL451054.3	6.16	0.99	0.44	1
Endothelial	AC012314.3	6.16	0.95	0.44	1
Endothelial	ASCL4	6.16	1.97	0.44	1
Endothelial	DDX39BP2	6.16	1.98	0.45	1
Endothelial	HPDL	6.17	9.81	0.083	0.97
Endothelial	GALNTL6	6.17	15.77	0.22	1
Endothelial	MOS	6.17	2.6	0.44	1
Endothelial	SLC44A3P1	6.17	0.83	0.44	1
Endothelial	AC006262.1	6.18	9.24	0.11	1
Endothelial	AC004453.1	6.18	3.7	0.22	1
Endothelial	SLC25A52	6.18	4.47	0.29	1
Endothelial	AC091814.1	6.18	3.83	0.34	1
Endothelial	PERCC1	6.18	2.04	0.44	1
Endothelial	AC010197.1	6.18	1.48	0.44	1
Endothelial	LGALS16	6.19	24.22	0.062	0.91
Endothelial	SLC6A11	6.19	10.16	0.086	0.98
Endothelial	FAM90A1	6.19	4.42	0.43	1
Endothelial	SRARP	6.19	2.32	0.43	1
Endothelial	SSX1	6.19	1.45	0.44	1
Endothelial	LINC01019	6.19	3.38	0.44	1
Endothelial	GRIK3	6.2	13.08	0.099	1
Endothelial	SHCBP1L	6.2	4.57	0.35	1
Endothelial	LINC00930	6.2	2.98	0.43	1
Endothelial	ARHGAP23P1	6.2	1.7	0.43	1
Endothelial	FTLP10	6.2	1.74	0.44	1
Endothelial	AC092070.4	6.2	1.11	0.44	1
Endothelial	MOBP	6.21	10.59	0.085	0.97
Endothelial	AC063938.1	6.21	5.36	0.43	1
Endothelial	ATP5POP1	6.21	1.04	0.43	1
Endothelial	AL589743.3	6.21	1.24	0.45	1
Endothelial	AP002518.1	6.22	6.96	0.43	1
Endothelial	LINC01756	6.22	1.98	0.45	1
Endothelial	EMX2OS	6.23	41.84	0.059	0.9
Endothelial	AC094085.1	6.23	4.48	0.31	1
Endothelial	AC006116.2	6.23	5.5	0.4	1
Endothelial	AL365366.1	6.23	2.05	0.43	1
Endothelial	CD200R1L	6.23	2.55	0.43	1
Endothelial	AC068189.1	6.23	2.34	0.43	1
Endothelial	OR7C2	6.23	1.75	0.43	1
Endothelial	RN7SL771P	6.23	0.86	0.43	1
Endothelial	TPTE2P2	6.24	8.68	0.14	1
Endothelial	THAP5P1	6.24	2.67	0.26	1
Endothelial	PSME2P3	6.24	3.17	0.35	1
Endothelial	HSD3BP3	6.24	2.56	0.39	1
Endothelial	RN7SKP99	6.24	5.96	0.43	1
Endothelial	RNU6-214P	6.24	1.52	0.43	1
Endothelial	BX649601.1	6.24	0.88	0.43	1
Endothelial	MGAT3-AS1	6.24	1.15	0.43	1
Endothelial	CLDN34	6.25	6.15	0.32	1
Endothelial	ZNF729	6.25	5.61	0.34	1
Endothelial	IL9RP2	6.25	0.95	0.43	1
Endothelial	MTCYBP4	6.25	1.04	0.43	1
Endothelial	AP003680.1	6.26	6.44	0.04	0.8
Endothelial	AC107982.3	6.26	3.88	0.063	0.91
Endothelial	AC026471.6	6.26	6.38	0.2	1
Endothelial	GUSBP5	6.26	4.07	0.25	1
Endothelial	AC125807.1	6.26	2.34	0.28	1
Endothelial	BSND	6.26	3.68	0.43	1
Endothelial	AC126323.2	6.26	2.87	0.43	1
Endothelial	UGT1A6	6.26	2.11	0.43	1
Endothelial	AC012676.4	6.26	0.87	0.43	1
Endothelial	KHDC1	6.27	7.44	0.097	1
Endothelial	AC008972.1	6.27	4.48	0.27	1
Endothelial	AP002001.1	6.27	3.99	0.29	1
Endothelial	C2orf80	6.27	1.3	0.43	1
Endothelial	AC093297.1	6.27	1.46	0.43	1
Endothelial	AC025754.2	6.27	0.91	0.43	1
Endothelial	AL139300.2	6.27	0.99	0.43	1
Endothelial	AL078601.1	6.27	0.88	0.43	1
Endothelial	AL022394.1	6.27	0.76	0.43	1
Endothelial	FCGR3B	6.28	30.96	0.0069	0.39
Endothelial	EPB41L4B	6.28	60.16	0.014	0.55
Endothelial	LINC00642	6.28	4.59	0.3	1
Endothelial	ATP8A2P3	6.28	5.44	0.4	1
Endothelial	NMNAT1P3	6.28	6.24	0.43	1
Endothelial	SCML2P1	6.28	3.06	0.43	1
Endothelial	AL583852.1	6.28	2.49	0.43	1
Endothelial	AL591034.1	6.28	1.17	0.43	1
Endothelial	DSCAM-IT1	6.28	0.77	0.43	1
Endothelial	AC025154.2	6.28	0.76	0.43	1
Endothelial	MIR519C	6.29	3.94	0.28	1
Endothelial	SCG5	6.29	14.04	0.31	1
Endothelial	HNRNPKP5	6.29	2.34	0.43	1
Endothelial	OR7E5P	6.29	0.79	0.43	1
Endothelial	RN7SL567P	6.29	0.46	0.43	1
Endothelial	TPSB2	6.3	5.49	0.16	1
Endothelial	AC004678.2	6.3	2.06	0.21	1
Endothelial	LINC01907	6.3	2.54	0.25	1
Endothelial	SETP12	6.3	3.91	0.37	1
Endothelial	AC010105.1	6.3	1.75	0.43	1
Endothelial	CICP14	6.3	0.75	0.43	1
Endothelial	RNU6-1284P	6.31	8.27	0.18	1
Endothelial	AC009987.1	6.31	4.03	0.43	1
Endothelial	AC011092.2	6.31	2.82	0.43	1
Endothelial	NKX6-1	6.31	3.2	0.43	1
Endothelial	MAGEB10	6.31	3.89	0.43	1
Endothelial	PNMA8C	6.32	6.85	0.28	1
Endothelial	AC012456.1	6.32	3.29	0.43	1
Endothelial	AC099681.1	6.32	2.01	0.43	1
Endothelial	RNA5SP45	6.32	0.97	0.43	1
Endothelial	TECRP2	6.32	0.84	0.43	1
Endothelial	LINC01275	6.32	2.73	0.43	1
Endothelial	ACTRT1P1	6.32	0.85	0.43	1
Endothelial	AC007240.2	6.33	1.5	0.31	1
Endothelial	RPL21P33	6.33	3.95	0.42	1
Endothelial	AC009093.5	6.33	1.4	0.42	1
Endothelial	RNF126P1	6.33	1.24	0.43	1
Endothelial	AC013270.1	6.33	0.97	0.43	1
Endothelial	CD177	6.34	5.38	0.12	1
Endothelial	TATDN2P3	6.34	7.09	0.42	1
Endothelial	AC007610.3	6.34	6.71	0.42	1
Endothelial	AP002989.1	6.34	1.43	0.42	1
Endothelial	CARD11-AS1	6.34	2.06	0.43	1
Endothelial	RPS26P28	6.35	6.74	0.09	0.99
Endothelial	CYP2C8	6.35	13.32	0.15	1
Endothelial	AL008638.3	6.35	7.85	0.34	1
Endothelial	GJA8	6.35	1.39	0.42	1
Endothelial	AC145207.6	6.35	2.08	0.42	1
Endothelial	LINC02572	6.35	1.82	0.42	1
Endothelial	DCUN1D2-AS	6.35	1.46	0.42	1
Endothelial	AP001437.1	6.36	9.89	0.094	1
Endothelial	OR6C3	6.36	3.91	0.42	1
Endothelial	CACNG2	6.36	2.78	0.42	1
Endothelial	AL583844.1	6.36	1.61	0.42	1
Endothelial	HMGB3P16	6.36	1.61	0.42	1
Endothelial	IGLV3-10	6.36	1.11	0.42	1
Endothelial	CFAP157	6.37	7.91	0.095	1
Endothelial	GAS1RR	6.37	7.02	0.11	1
Endothelial	AC008627.1	6.37	2.27	0.42	1
Endothelial	CUPIN1P	6.37	1.65	0.42	1
Endothelial	AC018695.1	6.37	0.87	0.42	1
Endothelial	FXYD6P3	6.37	3.52	0.42	1
Endothelial	AC025125.1	6.37	0.63	0.44	1
Endothelial	PDE6C	6.38	7.61	0.11	1
Endothelial	LPO	6.38	9.32	0.17	1
Endothelial	TGFB2-AS1	6.38	7.28	0.19	1
Endothelial	RN7SL351P	6.38	4.1	0.23	1
Endothelial	DAOA	6.38	5.15	0.42	1
Endothelial	AC092114.1	6.38	3.27	0.42	1
Endothelial	AC010998.3	6.38	2.89	0.42	1
Endothelial	AC023824.6	6.38	1.9	0.42	1
Endothelial	PSME2P5	6.38	1.76	0.42	1
Endothelial	GAGE10	6.38	0.9	0.42	1
Endothelial	AL935212.2	6.38	1.24	0.42	1
Endothelial	NPFFR2	6.39	27.71	0.04	0.8
Endothelial	HNRNPA3P15	6.39	6.7	0.2	1
Endothelial	RPL15P1	6.39	2.35	0.42	1
Endothelial	PGPEP1L	6.39	2.36	0.42	1
Endothelial	LINC02505	6.39	3.08	0.42	1
Endothelial	OR5W1P	6.39	1.61	0.42	1
Endothelial	AL358072.1	6.39	1.15	0.42	1
Endothelial	SRSF3P1	6.39	0.98	0.42	1
Endothelial	HPD	6.4	4.92	0.34	1
Endothelial	PRTN3	6.4	5.24	0.34	1
Endothelial	LINC01788	6.4	3.19	0.42	1
Endothelial	AC016954.1	6.4	2.23	0.42	1
Endothelial	LINC00901	6.4	2.12	0.42	1
Endothelial	HNRNPA3P4	6.41	3.24	0.3	1
Endothelial	OR1S1	6.41	5.15	0.32	1
Endothelial	NR2E3	6.41	3.68	0.35	1
Endothelial	CBX5P1	6.41	0.97	0.42	1
Endothelial	CASP1P2	6.42	8.19	0.16	1
Endothelial	TEKT2	6.42	7.55	0.27	1
Endothelial	LINC02421	6.42	4.09	0.42	1
Endothelial	SERPINA6	6.42	2.29	0.42	1
Endothelial	AL122010.1	6.42	2.42	0.42	1
Endothelial	AC004471.2	6.42	1.51	0.42	1
Endothelial	RNA5SP168	6.42	2.81	0.43	1
Endothelial	AC103703.1	6.43	8.58	0.0034	0.24
Endothelial	BBOX1	6.43	7.86	0.18	1
Endothelial	AL450469.2	6.43	1.6	0.42	1
Endothelial	PABPN1P1	6.43	2.57	0.42	1
Endothelial	AC002480.2	6.43	1.37	0.42	1
Endothelial	LINC02374	6.43	1.06	0.42	1
Endothelial	AL132857.1	6.44	2.63	0.36	1
Endothelial	AC106793.1	6.44	4.68	0.42	1
Endothelial	AL049873.2	6.44	2.36	0.42	1
Endothelial	RPL17P46	6.44	1.72	0.42	1
Endothelial	AC000036.1	6.44	1.4	0.42	1
Endothelial	RPS26P31	6.45	1.76	0.32	1
Endothelial	TLX2	6.45	1.99	0.37	1
Endothelial	ACMSD	6.45	6.69	0.42	1
Endothelial	DNAJB6P3	6.45	1.44	0.42	1
Endothelial	AC096736.1	6.45	1.25	0.42	1
Endothelial	TMEM17	6.46	4.83	0.19	1
Endothelial	SYT10	6.46	6.55	0.31	1
Endothelial	NPY	6.46	1.35	0.42	1
Endothelial	AC117525.1	6.46	2.01	0.42	1
Endothelial	AC092666.2	6.46	2.52	0.43	1
Endothelial	AC060766.4	6.47	2.19	0.41	1
Endothelial	MTND6P7	6.47	2.24	0.41	1
Endothelial	AL022313.4	6.47	3.31	0.41	1
Endothelial	FAM138E	6.47	1.38	0.41	1
Endothelial	RPS6P14	6.47	1.09	0.41	1
Endothelial	AL391994.1	6.47	0.8	0.42	1
Endothelial	SUMO2P20	6.47	0.93	0.42	1
Endothelial	RPSAP16	6.48	14.72	6.7e-05	0.012
Endothelial	GRAMD2A	6.48	199.58	0.0037	0.25
Endothelial	C6orf223	6.48	75.01	0.046	0.84
Endothelial	MRGPRF-AS1	6.48	7.69	0.12	1
Endothelial	LINC01440	6.48	6.23	0.36	1
Endothelial	IGKV1-6	6.48	2.79	0.41	1
Endothelial	AL132642.1	6.48	1.68	0.41	1
Endothelial	HNRNPABP1	6.48	1.05	0.41	1
Endothelial	PRR13P1	6.48	0.98	0.41	1
Endothelial	CDRT15L2	6.48	1.13	0.41	1
Endothelial	AC090241.1	6.49	12.49	0.011	0.49
Endothelial	SNX18P27	6.49	2.28	0.41	1
Endothelial	AC091152.4	6.49	3.08	0.41	1
Endothelial	LINC01079	6.49	4.02	0.41	1
Endothelial	HS6ST2-AS1	6.49	1.09	0.41	1
Endothelial	RPL23AP49	6.49	1.22	0.41	1
Endothelial	CYS1	6.49	1.49	0.41	1
Endothelial	SDAD1P4	6.49	1.54	0.41	1
Endothelial	AC021739.4	6.5	5.24	0.073	0.95
Endothelial	OR4D1	6.5	6.24	0.21	1
Endothelial	CUZD1	6.5	4.19	0.24	1
Endothelial	TRBV24-1	6.5	3.57	0.38	1
Endothelial	MTND4LP9	6.5	5.04	0.41	1
Endothelial	OR51P1P	6.5	3.96	0.41	1
Endothelial	HGFAC	6.5	3	0.41	1
Endothelial	AC092132.2	6.5	2.15	0.41	1
Endothelial	RNU6-87P	6.5	1.41	0.42	1
Endothelial	PP12613	6.51	42.02	0.01	0.48
Endothelial	SMIM2-AS1	6.51	8.27	0.23	1
Endothelial	AC026797.1	6.51	4.33	0.41	1
Endothelial	ZNF883	6.51	3.7	0.41	1
Endothelial	AC098614.2	6.51	2.76	0.41	1
Endothelial	OR5BQ1P	6.51	1.35	0.41	1
Endothelial	AP003072.3	6.51	1.49	0.41	1
Endothelial	BOD1P2	6.51	0.87	0.41	1
Endothelial	AC022196.1	6.51	3.17	0.42	1
Endothelial	HNRNPA1P44	6.52	3.41	0.15	1
Endothelial	BNIP5	6.52	9.58	0.19	1
Endothelial	AL590822.2	6.52	2.2	0.19	1
Endothelial	NCKAP5-AS2	6.52	5.07	0.24	1
Endothelial	LINC01093	6.52	3.96	0.33	1
Endothelial	BHLHE22	6.52	6.34	0.37	1
Endothelial	LINC00488	6.52	1.61	0.41	1
Endothelial	PLA2G12B	6.52	5.26	0.41	1
Endothelial	LINC02048	6.52	2.38	0.41	1
Endothelial	AC090023.2	6.52	1.36	0.41	1
Endothelial	AC108475.1	6.52	0.97	0.41	1
Endothelial	RPSAP50	6.52	1.1	0.41	1
Endothelial	ADORA3	6.53	9.89	0.11	1
Endothelial	TPST2P1	6.53	3.52	0.22	1
Endothelial	GAPDHP61	6.53	3.25	0.41	1
Endothelial	AL139294.1	6.53	1.41	0.41	1
Endothelial	AC093767.1	6.53	1.97	0.41	1
Endothelial	AC092068.1	6.53	1.23	0.41	1
Endothelial	OR10AG1	6.53	1.42	0.41	1
Endothelial	AL163195.3	6.53	1.23	0.41	1
Endothelial	AC116351.2	6.54	6.85	0.14	1
Endothelial	AL109954.1	6.54	2.65	0.41	1
Endothelial	ELMO2P1	6.54	0.96	0.41	1
Endothelial	RETNLB	6.55	5.64	0.41	1
Endothelial	OLA1P3	6.55	2.95	0.41	1
Endothelial	TMEM35A	6.55	1.7	0.41	1
Endothelial	HADHAP1	6.55	1.55	0.41	1
Endothelial	SHC1P2	6.55	0.83	0.41	1
Endothelial	MAPT-IT1	6.56	7.59	0.16	1
Endothelial	STK4-AS1	6.56	3.11	0.41	1
Endothelial	AL590440.2	6.56	2.09	0.41	1
Endothelial	HBA1	6.57	999.49	0.0011	0.099
Endothelial	LINC00200	6.57	8.06	0.014	0.55
Endothelial	OOEP	6.57	5.97	0.1	1
Endothelial	SLC23A4P	6.57	7.55	0.23	1
Endothelial	TUBAP1	6.57	4.64	0.41	1
Endothelial	AC055854.1	6.57	2.16	0.41	1
Endothelial	RPL9P13	6.57	2.06	0.41	1
Endothelial	AC138512.1	6.57	2.01	0.41	1
Endothelial	RPSAP56	6.57	1.41	0.41	1
Endothelial	SSX6P	6.58	6.39	0.28	1
Endothelial	AL358115.1	6.58	3.01	0.29	1
Endothelial	AL133372.2	6.58	5.44	0.41	1
Endothelial	TUBB4BP7	6.58	3.92	0.41	1
Endothelial	AL035413.1	6.58	3.51	0.41	1
Endothelial	LNCAROD	6.59	4.99	0.37	1
Endothelial	MIR619	6.59	3.41	0.41	1
Endothelial	AC083864.1	6.59	2.5	0.41	1
Endothelial	RPL5P2	6.59	3.02	0.41	1
Endothelial	SPATA21	6.6	9.42	0.0058	0.34
Endothelial	FGF22	6.6	2.45	0.17	1
Endothelial	RPS3AP24	6.6	5.02	0.27	1
Endothelial	DNAJA1P6	6.6	1.39	0.41	1
Endothelial	AC010746.2	6.6	1.41	0.41	1
Endothelial	AC006441.4	6.6	1.47	0.41	1
Endothelial	TFAP2B	6.61	13.54	0.071	0.94
Endothelial	AGAP12P	6.61	5.58	0.3	1
Endothelial	AL353763.1	6.61	5.99	0.32	1
Endothelial	CATIP-AS2	6.61	1.6	0.4	1
Endothelial	LINC01879	6.61	1.35	0.4	1
Endothelial	BUB1B-PAK6	6.61	1.22	0.41	1
Endothelial	TNPO1P2	6.61	0.95	0.41	1
Endothelial	ATP5F1EP2	6.61	0.96	0.41	1
Endothelial	LINC01360	6.61	2.15	0.41	1
Endothelial	AC137894.1	6.62	4.5	0.18	1
Endothelial	AC018761.2	6.62	2.17	0.34	1
Endothelial	AC004832.1	6.62	4.33	0.4	1
Endothelial	RBBP4P6	6.62	2.49	0.4	1
Endothelial	ARMC8P1	6.62	1.51	0.4	1
Endothelial	TRIM42	6.62	1.28	0.4	1
Endothelial	RPL7P54	6.62	1.09	0.4	1
Endothelial	AC068831.3	6.62	1.11	0.4	1
Endothelial	FEM1AP2	6.62	0.86	0.4	1
Endothelial	RNU6-1045P	6.63	5.12	0.24	1
Endothelial	LINC02133	6.63	5.58	0.26	1
Endothelial	IGHV3-64	6.63	2.34	0.4	1
Endothelial	CMTM2	6.64	3.85	0.3	1
Endothelial	RN7SL370P	6.64	1.72	0.4	1
Endothelial	LINC00314	6.64	1.11	0.4	1
Endothelial	RN7SL864P	6.64	1.3	0.4	1
Endothelial	IGHVIII-38-1	6.64	1.89	0.4	1
Endothelial	AC078955.1	6.65	4.13	0.4	1
Endothelial	AVPR2	6.65	2.25	0.4	1
Endothelial	PRKCA-AS1	6.65	4.92	0.4	1
Endothelial	NUTM2F	6.65	1.21	0.4	1
Endothelial	AC008619.1	6.65	2.77	0.4	1
Endothelial	FAM86B1	6.65	1.66	0.4	1
Endothelial	AC006349.1	6.65	2.67	0.4	1
Endothelial	AC023194.2	6.65	1.48	0.4	1
Endothelial	OR56B4	6.65	1.79	0.4	1
Endothelial	PRAL	6.66	10.47	0.031	0.74
Endothelial	FKBP1C	6.66	6.08	0.064	0.92
Endothelial	STH	6.66	2.86	0.4	1
Endothelial	AC093732.2	6.66	1.09	0.4	1
Endothelial	KEL	6.67	54.58	0.01	0.48
Endothelial	FAM178B	6.67	65.04	0.043	0.82
Endothelial	AC005332.7	6.67	7.34	0.11	1
Endothelial	LGALS9C	6.67	6.82	0.14	1
Endothelial	HEPACAM2	6.67	5.66	0.4	1
Endothelial	AL450426.1	6.67	2.55	0.4	1
Endothelial	LINC00184	6.67	1.7	0.4	1
Endothelial	PRAMEF11	6.67	1.91	0.4	1
Endothelial	AC092162.1	6.67	1.02	0.4	1
Endothelial	PSPC1P1	6.67	1.97	0.4	1
Endothelial	AC231533.2	6.68	3.69	0.12	1
Endothelial	AP003392.5	6.68	3.38	0.22	1
Endothelial	PDZD9	6.68	6.93	0.31	1
Endothelial	LINC00411	6.68	3.52	0.4	1
Endothelial	NPIPB6	6.68	2.24	0.4	1
Endothelial	OR4A41P	6.68	1.65	0.4	1
Endothelial	AC009517.1	6.68	0.92	0.4	1
Endothelial	AC125611.4	6.69	3.37	0.13	1
Endothelial	OR10D3	6.69	10.92	0.14	1
Endothelial	AC104996.2	6.69	1.59	0.24	1
Endothelial	CEACAMP4	6.69	2.73	0.4	1
Endothelial	RADX	6.7	50.49	0.0021	0.17
Endothelial	RN7SL570P	6.7	2.42	0.13	1
Endothelial	RPL7P23	6.7	1.42	0.17	1
Endothelial	AC084879.1	6.7	5.8	0.28	1
Endothelial	PKLR	6.7	45.96	0.35	1
Endothelial	AL162253.1	6.7	1.98	0.4	1
Endothelial	CBX1P4	6.7	1.61	0.4	1
Endothelial	BX284668.5	6.7	1.82	0.4	1
Endothelial	AC004012.1	6.7	0.87	0.41	1
Endothelial	AC133552.1	6.71	8.4	0.029	0.73
Endothelial	LINC01620	6.71	3.73	0.28	1
Endothelial	RNASE13	6.71	1.7	0.4	1
Endothelial	VENTXP4	6.71	1.58	0.4	1
Endothelial	OR5AP2	6.71	2.05	0.4	1
Endothelial	ARHGAP27P2	6.71	3.37	0.4	1
Endothelial	RPS26P15	6.72	2.74	0.074	0.95
Endothelial	LINC02241	6.72	3.08	0.4	1
Endothelial	FAM27E3	6.72	2.24	0.4	1
Endothelial	DUX4L33	6.72	1.87	0.4	1
Endothelial	MTND5P17	6.72	1.2	0.4	1
Endothelial	HMGN2P41	6.72	1.55	0.4	1
Endothelial	AC005832.3	6.72	1.21	0.4	1
Endothelial	AL512310.7	6.72	1.18	0.4	1
Endothelial	PTCHD3P2	6.72	0.99	0.4	1
Endothelial	AC061975.1	6.72	1.25	0.4	1
Endothelial	AP001160.3	6.73	7.76	0.056	0.88
Endothelial	MTCP1	6.73	6.5	0.088	0.98
Endothelial	MGAT4EP	6.73	3.95	0.19	1
Endothelial	AC139769.2	6.73	4.22	0.24	1
Endothelial	NPM1P29	6.73	4.12	0.32	1
Endothelial	AC093578.2	6.73	2.36	0.4	1
Endothelial	AC010327.4	6.74	8.52	0.39	1
Endothelial	AL050344.1	6.74	1.67	0.4	1
Endothelial	TBC1D3E	6.74	1.66	0.41	1
Endothelial	RN7SL666P	6.75	2.86	0.057	0.89
Endothelial	PCDHB9	6.75	11.54	0.093	0.99
Endothelial	RPL12P33	6.75	1.98	0.21	1
Endothelial	Z84723.1	6.75	2.36	0.39	1
Endothelial	AC117945.2	6.75	1.87	0.39	1
Endothelial	AC008525.1	6.75	1.65	0.4	1
Endothelial	RN7SKP172	6.75	1.34	0.41	1
Endothelial	RNU6-549P	6.75	0.63	0.41	1
Endothelial	NTM	6.76	15.65	0.048	0.85
Endothelial	LINC02458	6.76	2.75	0.14	1
Endothelial	IL20RA	6.76	12.38	0.16	1
Endothelial	FAHD2P1	6.76	2.51	0.39	1
Endothelial	AL110292.1	6.77	5.17	0.29	1
Endothelial	OR1AA1P	6.77	5	0.39	1
Endothelial	AC006197.1	6.77	2.51	0.39	1
Endothelial	TRBV11-3	6.77	1.99	0.39	1
Endothelial	AP005202.1	6.77	0.45	0.41	1
Endothelial	AC004554.1	6.78	4.42	0.31	1
Endothelial	ZNF887P	6.78	3.09	0.34	1
Endothelial	AP002001.2	6.78	1.58	0.39	1
Endothelial	PGBP	6.78	2.35	0.39	1
Endothelial	BHLHE23	6.78	1.48	0.39	1
Endothelial	AL390067.1	6.78	1.96	0.39	1
Endothelial	SHANK2-AS3	6.78	1.78	0.39	1
Endothelial	TUBB7P	6.78	1.58	0.39	1
Endothelial	AC139100.2	6.79	5.29	0.27	1
Endothelial	AC108681.1	6.79	1.76	0.39	1
Endothelial	HHATL	6.79	2.2	0.39	1
Endothelial	MYBPH	6.8	5.69	0.13	1
Endothelial	AL359649.1	6.8	3.64	0.39	1
Endothelial	LINC02181	6.8	6.39	0.39	1
Endothelial	PARD6BP1	6.81	2.49	0.39	1
Endothelial	AC073358.1	6.81	1.27	0.39	1
Endothelial	DBX1	6.81	1.44	0.39	1
Endothelial	PGA3	6.81	2.66	0.39	1
Endothelial	EEF1DP4	6.81	2.25	0.39	1
Endothelial	RPL36AP33	6.82	9.56	0.053	0.87
Endothelial	AL031736.1	6.82	3.02	0.17	1
Endothelial	NPAS1	6.82	4.98	0.2	1
Endothelial	C7orf69	6.82	5.14	0.39	1
Endothelial	MMP26	6.82	2.14	0.39	1
Endothelial	HNRNPA1P63	6.82	2.61	0.39	1
Endothelial	AL158040.1	6.82	2	0.39	1
Endothelial	SNX18P3	6.82	1.57	0.39	1
Endothelial	KRT17	6.83	8.77	0.13	1
Endothelial	SRPK3	6.83	5.86	0.22	1
Endothelial	AP003400.2	6.83	3.76	0.39	1
Endothelial	AC010983.1	6.83	3.47	0.39	1
Endothelial	LINC00337	6.83	3.3	0.39	1
Endothelial	AC104232.2	6.83	2.7	0.39	1
Endothelial	CPHXL	6.83	2.89	0.39	1
Endothelial	RNU2-29P	6.84	1.4	0.39	1
Endothelial	AC091047.1	6.84	3.04	0.39	1
Endothelial	RPL32P22	6.85	2.85	0.39	1
Endothelial	AC021646.1	6.85	3.61	0.39	1
Endothelial	MIR3124	6.85	0.51	0.4	1
Endothelial	PDE9A-AS1	6.86	5.38	0.082	0.97
Endothelial	AP005131.1	6.86	2.83	0.39	1
Endothelial	KCNQ1DN	6.86	1.34	0.39	1
Endothelial	IFNA5	6.86	1.07	0.39	1
Endothelial	RPS29P19	6.86	0.66	0.4	1
Endothelial	GRTP1	6.87	29.57	0.0058	0.34
Endothelial	AL023284.2	6.87	3.43	0.22	1
Endothelial	CNN2P6	6.87	4.86	0.23	1
Endothelial	OR2J3	6.87	7.58	0.28	1
Endothelial	ALDH3B2	6.88	87	0.00027	0.034
Endothelial	KLF1	6.88	41.14	0.013	0.53
Endothelial	OLIG1	6.88	21.49	0.029	0.73
Endothelial	LEMD1	6.88	3.65	0.19	1
Endothelial	C17orf77	6.88	4.58	0.37	1
Endothelial	AP005242.4	6.88	1.53	0.39	1
Endothelial	NLRP14	6.89	13.27	0.039	0.8
Endothelial	AC093382.1	6.89	2.97	0.16	1
Endothelial	RBM22P12	6.89	2.08	0.39	1
Endothelial	AC004987.2	6.89	1.24	0.39	1
Endothelial	FABP6-AS1	6.9	2.94	0.38	1
Endothelial	DLGAP1-AS3	6.9	2.83	0.38	1
Endothelial	LINC00858	6.91	13.33	0.044	0.82
Endothelial	DPPA2P4	6.91	4.4	0.23	1
Endothelial	TAB2-AS1	6.91	7.83	0.3	1
Endothelial	USP29	6.91	4.39	0.38	1
Endothelial	C11orf52	6.91	1.77	0.38	1
Endothelial	AC079949.2	6.92	9.07	0.029	0.72
Endothelial	RPL13AP17	6.92	4.47	0.12	1
Endothelial	AC111152.1	6.92	3.08	0.38	1
Endothelial	PRXL2AP1	6.92	4.11	0.39	1
Endothelial	AL137078.2	6.93	3.67	0.38	1
Endothelial	AC109446.3	6.93	4.06	0.38	1
Endothelial	GRTP1-AS1	6.93	2.4	0.38	1
Endothelial	AC012146.1	6.93	1.3	0.38	1
Endothelial	OR9I2P	6.93	4.17	0.39	1
Endothelial	RAC1P6	6.93	1.67	0.39	1
Endothelial	AL136309.1	6.93	1.03	0.4	1
Endothelial	RDM1P3	6.94	3.54	0.38	1
Endothelial	TATDN2P1	6.94	4.07	0.38	1
Endothelial	RPSAP31	6.94	2.3	0.38	1
Endothelial	AC087280.1	6.94	1.58	0.38	1
Endothelial	OVAAL	6.95	3.54	0.25	1
Endothelial	RGMB-AS1	6.95	5.25	0.3	1
Endothelial	SLC1A2-AS1	6.95	4.93	0.34	1
Endothelial	CNTN4-AS1	6.95	6.04	0.38	1
Endothelial	DCD	6.95	3.01	0.38	1
Endothelial	AL353678.1	6.95	2.56	0.38	1
Endothelial	SOX5P1	6.95	1.82	0.38	1
Endothelial	AL158801.3	6.95	1.22	0.38	1
Endothelial	OR3A1	6.95	2.87	0.39	1
Endothelial	ERVV-2	6.96	78.1	0.0086	0.44
Endothelial	FRMPD4	6.96	22.41	0.063	0.91
Endothelial	AC016571.1	6.96	3.18	0.065	0.92
Endothelial	IRAG1-AS1	6.96	8	0.18	1
Endothelial	RN7SL837P	6.96	2.32	0.23	1
Endothelial	AC002101.1	6.96	1.71	0.38	1
Endothelial	AC018557.1	6.96	0.77	0.38	1
Endothelial	OR1J4	6.96	1.47	0.39	1
Endothelial	ALAS2	6.97	151.93	0.0099	0.47
Endothelial	CLGN	6.97	10.8	0.11	1
Endothelial	AL391422.3	6.97	4.65	0.38	1
Endothelial	AC011603.1	6.97	2.6	0.38	1
Endothelial	AP003784.1	6.97	2.33	0.38	1
Endothelial	KRT12	6.97	1.69	0.38	1
Endothelial	CLDN14	6.98	8.15	0.059	0.9
Endothelial	PIGR	6.98	6.97	0.12	1
Endothelial	LINC01848	6.98	1.87	0.38	1
Endothelial	AC024558.1	6.98	2.17	0.38	1
Endothelial	AC023946.1	6.98	2.42	0.38	1
Endothelial	MEIG1	6.99	5.45	0.32	1
Endothelial	AC021744.1	6.99	1.98	0.38	1
Endothelial	MAGEA8	7	57.85	0.015	0.56
Endothelial	AC092162.2	7	8.11	0.27	1
Endothelial	AC027335.1	7	7.05	0.28	1
Endothelial	BARHL2	7	2.61	0.38	1
Endothelial	MTND4P34	7	1.19	0.38	1
Endothelial	C1orf229	7	1.38	0.38	1
Endothelial	RNVU1-23	7	1.68	0.39	1
Endothelial	AC004623.1	7	2.16	0.39	1
Endothelial	RNU6-732P	7.01	8.26	0.0057	0.34
Endothelial	STARD4-AS1	7.01	13.37	0.055	0.88
Endothelial	AL136981.1	7.01	8.89	0.19	1
Endothelial	AC079466.1	7.01	6.95	0.21	1
Endothelial	DAB1-AS1	7.01	10.25	0.38	1
Endothelial	LINC01235	7.02	2.89	0.37	1
Endothelial	AC011473.3	7.02	2.86	0.38	1
Endothelial	AC025259.2	7.02	1.2	0.38	1
Endothelial	AC027088.4	7.03	4.87	0.29	1
Endothelial	LINC01655	7.03	4.76	0.37	1
Endothelial	PRDM12	7.03	2.66	0.38	1
Endothelial	OR51C4P	7.03	1.87	0.38	1
Endothelial	DDX18P6	7.03	1.44	0.38	1
Endothelial	NPC1L1	7.04	6.44	0.059	0.9
Endothelial	SNAP25-AS1	7.04	8.37	0.21	1
Endothelial	LINC00326	7.04	4.65	0.37	1
Endothelial	AP000365.1	7.04	4.89	0.37	1
Endothelial	OR4N2	7.04	2.9	0.37	1
Endothelial	SNRPCP14	7.04	1.14	0.38	1
Endothelial	LINC02370	7.04	1.63	0.38	1
Endothelial	AC010485.1	7.04	1.68	0.38	1
Endothelial	GSN-AS1	7.05	7.49	0.0061	0.35
Endothelial	DCC	7.05	37.04	0.22	1
Endothelial	AC104119.1	7.05	5.62	0.37	1
Endothelial	AP001207.1	7.05	1.58	0.37	1
Endothelial	MAGEA11	7.06	44.19	0.016	0.57
Endothelial	RPL7AP22	7.06	6.02	0.11	1
Endothelial	RNU6ATAC39P	7.06	3.81	0.25	1
Endothelial	RAB26	7.06	2.59	0.37	1
Endothelial	CCDC87	7.07	4.77	0.16	1
Endothelial	AC007969.1	7.07	2.38	0.37	1
Endothelial	GH2	7.08	773.69	0.00054	0.057
Endothelial	VWDE	7.08	17.66	0.021	0.65
Endothelial	FAAHP1	7.09	4.65	0.21	1
Endothelial	SLC14A2-AS1	7.09	5.88	0.37	1
Endothelial	RNA5SP170	7.09	1.73	0.37	1
Endothelial	LINC02120	7.09	1.66	0.38	1
Endothelial	AC009974.1	7.1	5.94	0.16	1
Endothelial	AL357033.1	7.1	4.33	0.2	1
Endothelial	AL021331.1	7.1	4.14	0.37	1
Endothelial	LCTL	7.1	3.34	0.37	1
Endothelial	RNU6-1336P	7.1	1.51	0.38	1
Endothelial	AL137186.3	7.11	2.69	0.37	1
Endothelial	DLGAP2-AS1	7.11	2.35	0.37	1
Endothelial	AC009518.1	7.11	1.8	0.38	1
Endothelial	STOML3	7.12	8.46	0.28	1
Endothelial	NPM1P8	7.12	2.14	0.34	1
Endothelial	OTC	7.12	5.74	0.37	1
Endothelial	MTCO1P47	7.12	2.67	0.37	1
Endothelial	SETP7	7.12	1.81	0.37	1
Endothelial	CCR3	7.13	12.29	0.13	1
Endothelial	AP001830.1	7.13	3.8	0.16	1
Endothelial	SHH	7.13	9.19	0.18	1
Endothelial	AC091820.1	7.13	2.27	0.37	1
Endothelial	RPL12P15	7.13	1.41	0.37	1
Endothelial	AP001065.4	7.13	1.13	0.38	1
Endothelial	C4orf54	7.14	7.61	0.077	0.96
Endothelial	ADGRF2	7.14	11.79	0.14	1
Endothelial	KRT84	7.14	6.41	0.21	1
Endothelial	AC144548.1	7.14	3.06	0.35	1
Endothelial	KLF4P1	7.14	1.82	0.37	1
Endothelial	AC008522.1	7.15	15.34	0.031	0.74
Endothelial	AC112503.2	7.15	4.27	0.37	1
Endothelial	SSX5	7.16	2.31	0.37	1
Endothelial	LINC00384	7.17	10.91	0.079	0.96
Endothelial	AC067930.2	7.17	3.77	0.15	1
Endothelial	HOXC-AS2	7.17	4.69	0.26	1
Endothelial	RNA5SP428	7.17	1.19	0.37	1
Endothelial	DIO1	7.18	6.62	0.17	1
Endothelial	LINC01514	7.18	4.13	0.36	1
Endothelial	SLC22A6	7.18	3.16	0.37	1
Endothelial	IMPDH1P2	7.18	1.31	0.37	1
Endothelial	RN7SKP275	7.18	1.36	0.37	1
Endothelial	ORM1	7.19	5.96	0.036	0.77
Endothelial	CFAP299	7.19	10.27	0.16	1
Endothelial	LINC00487	7.19	7.05	0.22	1
Endothelial	TMEM72	7.2	4.85	0.36	1
Endothelial	AC093510.1	7.21	2.84	0.25	1
Endothelial	LINC02582	7.21	4.9	0.36	1
Endothelial	AL450469.1	7.21	2.66	0.36	1
Endothelial	FLJ36000	7.21	0.96	0.37	1
Endothelial	AC006487.1	7.22	3.22	0.26	1
Endothelial	BCHE	7.22	9.03	0.33	1
Endothelial	DNAJA1P4	7.22	5.01	0.36	1
Endothelial	AC015936.2	7.22	2.07	0.36	1
Endothelial	FBN3	7.23	10.65	0.089	0.99
Endothelial	SIGLEC8	7.23	9.36	0.25	1
Endothelial	RPS10P9	7.23	3.39	0.36	1
Endothelial	AC074257.1	7.23	2.48	0.36	1
Endothelial	ATP6V1G1P7	7.23	1.64	0.36	1
Endothelial	BHMT	7.23	2.43	0.36	1
Endothelial	RN7SKP24	7.23	1.45	0.36	1
Endothelial	ATP5MGP1	7.23	1.93	0.38	1
Endothelial	ALPG	7.24	10.28	0.078	0.96
Endothelial	C17orf99	7.24	6.3	0.32	1
Endothelial	GOLGA6L22	7.24	1.54	0.36	1
Endothelial	AC067969.2	7.24	2.04	0.36	1
Endothelial	MCMDC2	7.25	7.9	0.095	1
Endothelial	AC092142.1	7.25	6.02	0.13	1
Endothelial	FAM201A	7.25	3.46	0.36	1
Endothelial	LINC02411	7.25	3.3	0.36	1
Endothelial	TRGVA	7.25	0.72	0.38	1
Endothelial	CCR5AS	7.26	8.8	0.088	0.98
Endothelial	KRT8P14	7.26	3.39	0.36	1
Endothelial	AC092162.3	7.26	6.07	0.36	1
Endothelial	AL136131.1	7.26	1.55	0.36	1
Endothelial	LINC02279	7.27	3.87	0.36	1
Endothelial	AL031679.1	7.27	2.01	0.36	1
Endothelial	DPEP2NB	7.28	12.87	0.17	1
Endothelial	CRPPA-AS1	7.28	5.45	0.34	1
Endothelial	PABPC1P2	7.28	1.95	0.36	1
Endothelial	UCP1	7.28	1.48	0.36	1
Endothelial	ESPNP	7.29	0.67	0.37	1
Endothelial	VAV3-AS1	7.3	3.13	0.15	1
Endothelial	LINC01754	7.3	2.96	0.27	1
Endothelial	Z97986.1	7.3	3.76	0.31	1
Endothelial	CTNNA2-AS1	7.3	5.2	0.36	1
Endothelial	AC244517.12	7.3	1.27	0.36	1
Endothelial	AL035045.1	7.31	2.46	0.36	1
Endothelial	AC068135.2	7.31	1.78	0.36	1
Endothelial	AC138781.1	7.31	2.86	0.36	1
Endothelial	AP003789.1	7.32	1.68	0.36	1
Endothelial	MTATP6P10	7.32	1.97	0.36	1
Endothelial	GSTA2	7.32	3.01	0.36	1
Endothelial	TAS2R60	7.33	6.76	0.086	0.98
Endothelial	AL136162.1	7.33	3.97	0.24	1
Endothelial	AC016722.1	7.34	2.53	0.35	1
Endothelial	AC011483.1	7.34	1.79	0.35	1
Endothelial	AL357936.1	7.34	1.81	0.36	1
Endothelial	RNU6-302P	7.34	1.75	0.36	1
Endothelial	ECRG4	7.35	26.53	0.022	0.66
Endothelial	RAG2	7.35	4.09	0.18	1
Endothelial	AC124276.1	7.35	1.4	0.35	1
Endothelial	MTHFD1P1	7.36	6.69	0.13	1
Endothelial	H1-1	7.37	7	0.032	0.75
Endothelial	AC134312.3	7.37	2.31	0.28	1
Endothelial	RXFP3	7.37	2.98	0.35	1
Endothelial	OR1L4	7.37	1.52	0.35	1
Endothelial	AC010255.2	7.38	10.06	0.18	1
Endothelial	AC106799.1	7.38	2.87	0.35	1
Endothelial	KCNH7-AS1	7.38	2.08	0.35	1
Endothelial	AC013643.3	7.38	4.7	0.35	1
Endothelial	AP005432.2	7.39	3.02	0.35	1
Endothelial	AC095038.1	7.39	2.16	0.35	1
Endothelial	SLC47A2	7.4	6.03	0.3	1
Endothelial	AC021678.2	7.4	2.91	0.35	1
Endothelial	AC007298.2	7.4	2.29	0.35	1
Endothelial	SPIN2A	7.41	8.9	0.034	0.76
Endothelial	AC004593.1	7.41	4.73	0.18	1
Endothelial	SPRN	7.41	3.34	0.2	1
Endothelial	TRAV36DV7	7.41	2.93	0.28	1
Endothelial	LINC00536	7.41	8.77	0.34	1
Endothelial	CNBD1	7.41	4.01	0.35	1
Endothelial	AC022415.1	7.41	2.82	0.36	1
Endothelial	SSUH2	7.42	21.62	0.065	0.92
Endothelial	SETP16	7.42	2.09	0.35	1
Endothelial	ARAP1-AS1	7.42	3.45	0.35	1
Endothelial	LINC00161	7.42	1.48	0.35	1
Endothelial	AL355615.1	7.42	1.84	0.35	1
Endothelial	BEND3P1	7.42	1.01	0.36	1
Endothelial	AC011498.6	7.43	2.28	0.22	1
Endothelial	HOXA-AS2	7.43	4.31	0.29	1
Endothelial	AC092145.1	7.43	4.08	0.31	1
Endothelial	RPL7P38	7.43	4.11	0.35	1
Endothelial	AC022098.2	7.43	0.97	0.36	1
Endothelial	COL9A1	7.44	22.72	0.024	0.68
Endothelial	GABPAP	7.44	2.35	0.24	1
Endothelial	AC253536.6	7.45	5.49	0.13	1
Endothelial	KRT13	7.45	7.25	0.16	1
Endothelial	RPS27P21	7.45	1.45	0.35	1
Endothelial	MIR4275	7.45	0.51	0.36	1
Endothelial	LINC01981	7.46	9.88	0.16	1
Endothelial	AC010886.1	7.46	3.45	0.35	1
Endothelial	RPL7P56	7.46	1.53	0.35	1
Endothelial	AC104574.2	7.46	3.25	0.35	1
Endothelial	AL450332.1	7.47	6.63	0.22	1
Endothelial	SSX3	7.47	4.26	0.34	1
Endothelial	GRXCR1	7.47	5.72	0.35	1
Endothelial	DDX6P2	7.48	3.05	0.11	1
Endothelial	GLYCTK-AS1	7.48	2.87	0.35	1
Endothelial	RPSAP11	7.48	2.05	0.35	1
Endothelial	AC010468.1	7.48	1.94	0.35	1
Endothelial	AP002784.1	7.49	7.49	0.067	0.93
Endothelial	AL121601.1	7.49	2.25	0.21	1
Endothelial	FITM1	7.49	5.14	0.32	1
Endothelial	LINC02865	7.49	1.76	0.35	1
Endothelial	AC008429.1	7.5	6.05	0.057	0.89
Endothelial	AC009090.4	7.5	2.96	0.34	1
Endothelial	PGA5	7.5	3.07	0.34	1
Endothelial	HCG20	7.51	4.89	0.07	0.94
Endothelial	AC097634.1	7.52	8.81	0.092	0.99
Endothelial	LINC01492	7.52	4.17	0.29	1
Endothelial	PDLIM1P3	7.52	2.26	0.34	1
Endothelial	CIDEC	7.52	1.56	0.34	1
Endothelial	RPL32P16	7.54	4.41	0.058	0.89
Endothelial	SAGE2P	7.54	8.24	0.17	1
Endothelial	AL603840.1	7.55	32.11	0.0042	0.27
Endothelial	KRT85	7.55	5.22	0.12	1
Endothelial	AC092755.1	7.55	1.65	0.25	1
Endothelial	LINC01602	7.55	4.9	0.34	1
Endothelial	IGHV2-5	7.55	2.95	0.34	1
Endothelial	AC244033.2	7.56	2.04	0.26	1
Endothelial	CYP1A1	7.56	17.75	0.34	1
Endothelial	DBIL5P2	7.56	4.08	0.34	1
Endothelial	AC011525.2	7.56	3.82	0.34	1
Endothelial	LINC01104	7.56	1.84	0.34	1
Endothelial	LINC02388	7.56	1.94	0.34	1
Endothelial	LINC00933	7.57	2.73	0.28	1
Endothelial	AL359853.2	7.57	5.52	0.29	1
Endothelial	TIMM8BP2	7.57	2.97	0.34	1
Endothelial	RPL23AP61	7.57	2.07	0.34	1
Endothelial	EDDM13	7.58	6.92	0.078	0.96
Endothelial	AL590426.1	7.58	6.5	0.34	1
Endothelial	SYPL1P2	7.58	3.56	0.34	1
Endothelial	LINC02298	7.6	4.17	0.11	1
Endothelial	AC105760.1	7.6	7.08	0.11	1
Endothelial	HBM	7.61	11.56	0.15	1
Endothelial	AP001425.1	7.61	1.81	0.34	1
Endothelial	AC107613.1	7.61	7.87	0.34	1
Endothelial	AC027279.2	7.62	9.87	0.0096	0.46
Endothelial	TPM3P8	7.62	2.3	0.095	1
Endothelial	SPRR4	7.62	1.86	0.34	1
Endothelial	PRR7-AS1	7.63	13.51	0.045	0.83
Endothelial	KRT18P17	7.63	3.08	0.34	1
Endothelial	AC100782.1	7.63	1.84	0.34	1
Endothelial	AP001972.1	7.63	1.78	0.34	1
Endothelial	EPB42	7.64	36.38	0.012	0.51
Endothelial	AC009299.1	7.64	8.06	0.08	0.96
Endothelial	MIR3143	7.64	1.1	0.34	1
Endothelial	ATP6V1G1P5	7.64	1.73	0.34	1
Endothelial	AC009220.2	7.64	0.7	0.34	1
Endothelial	AC103702.1	7.65	4.53	0.063	0.91
Endothelial	VPS35P1	7.65	3.36	0.33	1
Endothelial	TCAF2P1	7.65	1.68	0.34	1
Endothelial	HBBP1	7.66	2.91	0.33	1
Endothelial	FKBP4P6	7.66	0.9	0.34	1
Endothelial	SETP2	7.68	2.45	0.2	1
Endothelial	HOXD13	7.68	6.59	0.33	1
Endothelial	OR6N2	7.69	9.55	0.12	1
Endothelial	THCAT158	7.69	5.35	0.14	1
Endothelial	DUSP5P1	7.69	5.99	0.27	1
Endothelial	AC018467.1	7.69	5.06	0.33	1
Endothelial	AP000943.2	7.69	2.34	0.34	1
Endothelial	AC013451.1	7.7	9.84	0.094	1
Endothelial	HBG1	7.7	96.27	0.11	1
Endothelial	CR381653.1	7.7	3.99	0.15	1
Endothelial	AC126323.1	7.7	5.65	0.19	1
Endothelial	AC072052.1	7.7	0.68	0.35	1
Endothelial	AC117503.3	7.71	2.76	0.16	1
Endothelial	TMEM18-DT	7.71	5.25	0.24	1
Endothelial	SPATA8	7.71	2.27	0.33	1
Endothelial	GOLGA2P4	7.71	1.87	0.33	1
Endothelial	LINC01553	7.72	5.56	0.11	1
Endothelial	LINC02046	7.72	5.84	0.17	1
Endothelial	NPM1P28	7.72	1.74	0.33	1
Endothelial	PTENP1-AS	7.72	3	0.33	1
Endothelial	CCDC63	7.73	5.94	0.15	1
Endothelial	AP003179.1	7.73	2.19	0.33	1
Endothelial	LINC02086	7.74	8.06	0.15	1
Endothelial	AP003393.1	7.74	5.24	0.19	1
Endothelial	MTCYBP29	7.74	1.83	0.33	1
Endothelial	LINC01153	7.74	1.61	0.34	1
Endothelial	AC106037.2	7.74	0.69	0.34	1
Endothelial	AC073283.2	7.75	3.04	0.33	1
Endothelial	AC009927.1	7.76	5.6	0.33	1
Endothelial	OR2W6P	7.77	4.24	0.21	1
Endothelial	OR52H2P	7.77	3.17	0.33	1
Endothelial	LMX1A	7.77	4.34	0.33	1
Endothelial	EIF5P1	7.78	2.81	0.24	1
Endothelial	AC036108.3	7.79	13.29	0.06	0.9
Endothelial	AC008278.1	7.79	2.1	0.33	1
Endothelial	LINC00303	7.79	2.16	0.33	1
Endothelial	SOCS6P1	7.8	5.25	0.26	1
Endothelial	OR7E22P	7.81	3.24	0.32	1
Endothelial	SLC25A3P1	7.81	3.85	0.32	1
Endothelial	AL357079.1	7.82	4.27	0.046	0.84
Endothelial	HNRNPKP3	7.82	5.87	0.29	1
Endothelial	WFDC10A	7.82	3.22	0.32	1
Endothelial	AC012363.1	7.83	9.29	0.15	1
Endothelial	AL449283.1	7.83	5.62	0.18	1
Endothelial	AC092720.2	7.83	3.02	0.32	1
Endothelial	GDF3	7.83	2.47	0.32	1
Endothelial	HOXD-AS2	7.83	2.17	0.32	1
Endothelial	AL353705.1	7.83	0.74	0.34	1
Endothelial	ERICH6	7.84	6.79	0.058	0.89
Endothelial	LINC01119	7.85	30.38	0.012	0.51
Endothelial	LINC02199	7.85	5.59	0.19	1
Endothelial	AC022509.4	7.85	2.61	0.32	1
Endothelial	PCNPP5	7.85	1.76	0.32	1
Endothelial	SLC4A1	7.86	376.37	9.6e-05	0.015
Endothelial	AL139805.1	7.86	4.76	0.32	1
Endothelial	AL355613.1	7.86	1.61	0.32	1
Endothelial	RAB6C	7.87	3.34	0.19	1
Endothelial	ANKRD20A8P	7.88	2.24	0.32	1
Endothelial	XRCC6P3	7.89	4.14	0.32	1
Endothelial	AC010201.2	7.9	7.22	0.051	0.86
Endothelial	AP001094.3	7.9	2.2	0.32	1
Endothelial	AC073569.2	7.91	0.82	0.33	1
Endothelial	AL136116.2	7.93	2.33	0.33	1
Endothelial	C1GALT1C1L	7.94	11.76	0.04	0.8
Endothelial	RN7SL814P	7.94	0.64	0.32	1
Endothelial	TTYH1	7.95	7.71	0.0099	0.47
Endothelial	TNNI3	7.95	6.46	0.12	1
Endothelial	EPS15-AS1	7.95	5.8	0.14	1
Endothelial	SGO1P2	7.96	2.6	0.32	1
[truncated: 8,672,195 more chars]
