## Supplemental Table 6 for "Placental gene expression-based cell type deconvolution: Cell proportions drive preeclampsia gene expression differences" (part 1 of 2)

### Sheet: 2021-07-23_gsea_hits
Cell Type	Name	Size	Normalized Enrichment Score	P-value	False Discovery Rate-Controlled q-value
Cytotrophoblast	GOBP_POSITIVE_REGULATION_OF_LEUKOCYTE_CELL_CELL_ADHESION	229	2.066	<.001	<.001
Cytotrophoblast	GOBP_T_CELL_SELECTION	48	2.004	<.001	<.001
Cytotrophoblast	GOBP_CELLULAR_DEFENSE_RESPONSE	52	1.985	<.001	<.001
Cytotrophoblast	GOBP_POSITIVE_REGULATION_OF_ALPHA_BETA_T_CELL_ACTIVATION	64	1.978	<.001	<.001
Cytotrophoblast	GOBP_REGULATION_OF_ANTIGEN_RECEPTOR_MEDIATED_SIGNALING_PATHWAY	62	1.961	<.001	<.001
Cytotrophoblast	GOBP_POSITIVE_REGULATION_OF_CELL_CELL_ADHESION	271	1.96	<.001	<.001
Cytotrophoblast	GOBP_ALPHA_BETA_T_CELL_ACTIVATION	144	1.957	<.001	<.001
Cytotrophoblast	GOBP_MICROGLIAL_CELL_ACTIVATION	44	1.934	<.001	<.001
Cytotrophoblast	GOBP_POSITIVE_REGULATION_OF_CELL_KILLING	62	1.927	0.002	0.002
Cytotrophoblast	GOBP_INTERFERON_GAMMA_PRODUCTION	107	1.92	<.001	<.001
Cytotrophoblast	GOBP_CYTOKINE_PRODUCTION_INVOLVED_IN_IMMUNE_RESPONSE	92	1.918	<.001	<.001
Cytotrophoblast	GOBP_MODIFIED_AMINO_ACID_TRANSPORT	29	1.918	<.001	<.001
Cytotrophoblast	GOBP_POSITIVE_REGULATION_OF_INTERFERON_GAMMA_PRODUCTION	63	1.917	<.001	<.001
Cytotrophoblast	GOBP_POSITIVE_REGULATION_OF_T_CELL_PROLIFERATION	96	1.905	<.001	<.001
Cytotrophoblast	GOBP_PHAGOSOME_MATURATION	46	1.903	<.001	<.001
Cytotrophoblast	GOBP_NEGATIVE_REGULATION_OF_INTERLEUKIN_6_PRODUCTION	53	1.902	0.002	0.002
Cytotrophoblast	GOBP_INTERLEUKIN_6_PRODUCTION	145	1.885	<.001	<.001
Cytotrophoblast	GOBP_REGULATION_OF_T_CELL_ACTIVATION	318	1.871	<.001	<.001
Cytotrophoblast	GOBP_POSITIVE_REGULATION_OF_LEUKOCYTE_PROLIFERATION	143	1.869	<.001	<.001
Cytotrophoblast	GOBP_REGULATION_OF_T_CELL_RECEPTOR_SIGNALING_PATHWAY	39	1.865	0.003	0.003
Cytotrophoblast	GOBP_LEUKOCYTE_MEDIATED_CYTOTOXICITY	109	1.864	<.001	<.001
Cytotrophoblast	GOBP_HORMONE_BIOSYNTHETIC_PROCESS	66	1.864	<.001	<.001
Cytotrophoblast	GOBP_LEUKOCYTE_CELL_CELL_ADHESION	354	1.859	<.001	<.001
Cytotrophoblast	GOBP_T_CELL_ACTIVATION	455	1.858	<.001	<.001
Cytotrophoblast	GOBP_POSITIVE_T_CELL_SELECTION	36	1.858	<.001	<.001
Cytotrophoblast	GOBP_LYMPHOCYTE_COSTIMULATION	59	1.857	<.001	<.001
Cytotrophoblast	GOBP_POSITIVE_REGULATION_OF_IMMUNE_EFFECTOR_PROCESS	211	1.857	<.001	<.001
Cytotrophoblast	GOBP_NATURAL_KILLER_CELL_MEDIATED_IMMUNITY	65	1.856	<.001	<.001
Cytotrophoblast	GOBP_T_CELL_MIGRATION	61	1.855	<.001	<.001
Cytotrophoblast	GOBP_POSITIVE_REGULATION_OF_PROTEIN_TYROSINE_KINASE_ACTIVITY	59	1.849	<.001	<.001
Cytotrophoblast	GOBP_CD8_POSITIVE_ALPHA_BETA_T_CELL_ACTIVATION	27	1.845	<.001	<.001
Cytotrophoblast	GOBP_REGULATION_OF_ALPHA_BETA_T_CELL_ACTIVATION	98	1.844	<.001	<.001
Cytotrophoblast	GOBP_REGULATION_OF_NATURAL_KILLER_CELL_MEDIATED_IMMUNITY	47	1.843	<.001	<.001
Cytotrophoblast	GOBP_CELL_KILLING	161	1.842	<.001	<.001
Cytotrophoblast	GOBP_POSITIVE_REGULATION_OF_CELL_ACTIVATION	385	1.837	<.001	<.001
Cytotrophoblast	GOBP_CHEMOKINE_PRODUCTION	92	1.836	<.001	<.001
Cytotrophoblast	GOBP_REGULATION_OF_LEUKOCYTE_MEDIATED_CYTOTOXICITY	78	1.829	<.001	<.001
Cytotrophoblast	GOBP_REGULATION_OF_CELL_CELL_ADHESION	425	1.82	<.001	<.001
Cytotrophoblast	GOBP_CALCIUM_MEDIATED_SIGNALING	192	1.816	<.001	<.001
Cytotrophoblast	GOBP_PHAGOSOME_ACIDIFICATION	28	1.814	0.002	0.002
Cytotrophoblast	GOBP_IMPORT_ACROSS_PLASMA_MEMBRANE	157	1.813	<.001	<.001
Cytotrophoblast	GOBP_RESPONSE_TO_CHEMOKINE	92	1.812	<.001	<.001
Cytotrophoblast	GOBP_CD4_POSITIVE_OR_CD8_POSITIVE_ALPHA_BETA_T_CELL_LINEAGE_COMMITMENT	22	1.809	0.007	0.007
Cytotrophoblast	GOBP_POSITIVE_REGULATION_OF_CALCIUM_MEDIATED_SIGNALING	30	1.807	<.001	<.001
Cytotrophoblast	GOBP_MYELOID_LEUKOCYTE_MIGRATION	208	1.804	<.001	<.001
Cytotrophoblast	GOBP_POSITIVE_REGULATION_OF_MONONUCLEAR_CELL_MIGRATION	61	1.802	<.001	<.001
Cytotrophoblast	GOBP_REGULATION_OF_B_CELL_PROLIFERATION	60	1.798	<.001	<.001
Cytotrophoblast	GOBP_REGULATION_OF_LYMPHOCYTE_ACTIVATION	482	1.797	<.001	<.001
Cytotrophoblast	GOBP_REGULATION_OF_LEUKOCYTE_MEDIATED_IMMUNITY	204	1.791	<.001	<.001
Cytotrophoblast	GOBP_REGULATION_OF_CD8_POSITIVE_ALPHA_BETA_T_CELL_ACTIVATION	19	1.788	0.004	0.004
Cytotrophoblast	GOBP_POSITIVE_REGULATION_OF_CD4_POSITIVE_ALPHA_BETA_T_CELL_DIFFERENTIATION	31	1.786	0.002	0.002
Cytotrophoblast	GOBP_REGULATION_OF_CALCIUM_MEDIATED_SIGNALING	65	1.783	<.001	<.001
Cytotrophoblast	GOBP_RESPONSE_TO_IRON_ION	27	1.783	0.002	0.002
Cytotrophoblast	GOBP_NEGATIVE_REGULATION_OF_B_CELL_ACTIVATION	33	1.781	0.002	0.002
Cytotrophoblast	GOBP_ALPHA_BETA_T_CELL_DIFFERENTIATION	105	1.779	<.001	<.001
Cytotrophoblast	GOBP_REGULATION_OF_LEUKOCYTE_PROLIFERATION	234	1.779	<.001	<.001
Cytotrophoblast	GOBP_MONONUCLEAR_CELL_MIGRATION	178	1.778	<.001	<.001
Cytotrophoblast	GOBP_NEUROINFLAMMATORY_RESPONSE	38	1.778	<.001	<.001
Cytotrophoblast	GOBP_T_CELL_DIFFERENTIATION	242	1.774	<.001	<.001
Cytotrophoblast	GOBP_POSITIVE_REGULATION_OF_PEPTIDYL_TYROSINE_PHOSPHORYLATION	186	1.772	<.001	<.001
Cytotrophoblast	GOBP_ALPHA_BETA_T_CELL_PROLIFERATION	36	1.763	<.001	<.001
Cytotrophoblast	GOBP_OLEFINIC_COMPOUND_BIOSYNTHETIC_PROCESS	22	1.762	0.004	0.004
Cytotrophoblast	GOBP_NEGATIVE_REGULATION_OF_T_CELL_RECEPTOR_SIGNALING_PATHWAY	21	1.761	0.004	0.004
Cytotrophoblast	GOBP_LEUKOCYTE_PROLIFERATION	295	1.759	<.001	<.001
Cytotrophoblast	GOBP_POSITIVE_REGULATION_OF_CREB_TRANSCRIPTION_FACTOR_ACTIVITY	20	1.759	<.001	<.001
Cytotrophoblast	GOBP_POSITIVE_REGULATION_OF_CD4_POSITIVE_ALPHA_BETA_T_CELL_ACTIVATION	37	1.758	<.001	<.001
Cytotrophoblast	GOBP_CERAMIDE_CATABOLIC_PROCESS	21	1.754	0.009	0.009
Cytotrophoblast	GOBP_NEGATIVE_REGULATION_OF_ANTIGEN_RECEPTOR_MEDIATED_SIGNALING_PATHWAY	28	1.749	<.001	<.001
Cytotrophoblast	GOBP_POSITIVE_REGULATION_OF_LEUKOCYTE_MEDIATED_IMMUNITY	123	1.749	<.001	<.001
Cytotrophoblast	GOBP_POSITIVE_REGULATION_OF_NATURAL_KILLER_CELL_MEDIATED_CYTOTOXICITY	25	1.749	0.003	0.003
Cytotrophoblast	GOBP_CELL_DIFFERENTIATION_INVOLVED_IN_EMBRYONIC_PLACENTA_DEVELOPMENT	23	1.749	0.007	0.007
Cytotrophoblast	GOBP_POSITIVE_REGULATION_OF_ALPHA_BETA_T_CELL_PROLIFERATION	21	1.748	0.009	0.009
Cytotrophoblast	GOBP_LEUKOCYTE_CHEMOTAXIS	213	1.746	<.001	<.001
Cytotrophoblast	GOBP_CD4_POSITIVE_ALPHA_BETA_T_CELL_ACTIVATION	96	1.745	0.003	0.003
Cytotrophoblast	GOBP_T_HELPER_17_TYPE_IMMUNE_RESPONSE	32	1.744	<.001	<.001
Cytotrophoblast	GOBP_CELLULAR_RESPONSE_TO_VITAMIN	30	1.743	0.008	0.008
Cytotrophoblast	GOBP_T_CELL_PROLIFERATION	190	1.742	<.001	<.001
Cytotrophoblast	GOBP_SPHINGOID_METABOLIC_PROCESS	22	1.739	0.006	0.006
Cytotrophoblast	GOBP_POSITIVE_REGULATION_OF_CELL_ADHESION	419	1.737	<.001	<.001
Cytotrophoblast	GOBP_POSITIVE_REGULATION_OF_ANTIGEN_RECEPTOR_MEDIATED_SIGNALING_PATHWAY	21	1.737	0.002	0.002
Cytotrophoblast	GOBP_VITAMIN_TRANSMEMBRANE_TRANSPORT	17	1.737	0.007	0.007
Cytotrophoblast	GOBP_LEUKOCYTE_MIGRATION	475	1.734	<.001	<.001
Cytotrophoblast	GOBP_PH_REDUCTION	55	1.732	<.001	<.001
Cytotrophoblast	GOBP_CELL_CHEMOTAXIS	279	1.729	<.001	<.001
Cytotrophoblast	GOBP_POSITIVE_REGULATION_OF_NATURAL_KILLER_CELL_MEDIATED_IMMUNITY	30	1.729	0.002	0.002
Cytotrophoblast	GOBP_REGULATION_OF_CELL_KILLING	97	1.728	0.002	0.002
Cytotrophoblast	GOBP_STEROID_HORMONE_BIOSYNTHETIC_PROCESS	47	1.727	0.002	0.002
Cytotrophoblast	GOBP_PURINERGIC_NUCLEOTIDE_RECEPTOR_SIGNALING_PATHWAY	31	1.727	0.003	0.003
Cytotrophoblast	GOBP_NEUTROPHIL_MIGRATION	117	1.726	<.001	<.001
Cytotrophoblast	GOBP_NEGATIVE_REGULATION_OF_INTERFERON_GAMMA_PRODUCTION	38	1.724	<.001	<.001
Cytotrophoblast	GOBP_OOCYTE_DIFFERENTIATION	47	1.721	0.002	0.002
Cytotrophoblast	GOBP_RESPONSE_TO_GLUCAGON	35	1.721	0.005	0.005
Cytotrophoblast	GOBP_POSITIVE_REGULATION_OF_ALPHA_BETA_T_CELL_DIFFERENTIATION	48	1.718	0.002	0.002
Cytotrophoblast	GOBP_MONOCYTE_CHEMOTAXIS	62	1.718	0.002	0.002
Cytotrophoblast	GOBP_NEGATIVE_REGULATION_OF_CELL_ACTIVATION	194	1.716	<.001	<.001
Cytotrophoblast	GOBP_CERAMIDE_METABOLIC_PROCESS	101	1.715	0.002	0.002
Cytotrophoblast	GOBP_POSITIVE_REGULATION_OF_ACUTE_INFLAMMATORY_RESPONSE	26	1.715	0.002	0.002
Cytotrophoblast	GOBP_REGULATION_OF_INFLAMMATORY_RESPONSE	325	1.713	<.001	<.001
Cytotrophoblast	GOBP_MITOCHONDRIAL_ELECTRON_TRANSPORT_CYTOCHROME_C_TO_OXYGEN	20	1.712	0.009	0.009
Cytotrophoblast	GOBP_REGULATION_OF_LYMPHOCYTE_MEDIATED_IMMUNITY	154	1.711	<.001	<.001
Cytotrophoblast	GOBP_VITAMIN_METABOLIC_PROCESS	125	1.71	<.001	<.001
Cytotrophoblast	GOBP_GRANULOCYTE_MIGRATION	142	1.707	<.001	<.001
Cytotrophoblast	GOBP_POSITIVE_REGULATION_OF_T_CELL_MIGRATION	29	1.707	0.005	0.005
Cytotrophoblast	GOBP_TRANSCYTOSIS	20	1.701	0.007	0.007
Cytotrophoblast	GOBP_DENDRITIC_CELL_CHEMOTAXIS	24	1.701	0.004	0.004
Cytotrophoblast	GOBP_NEGATIVE_REGULATION_OF_LYMPHOCYTE_ACTIVATION	148	1.699	<.001	<.001
Cytotrophoblast	GOBP_ANDROGEN_METABOLIC_PROCESS	29	1.697	0.007	0.007
Cytotrophoblast	GOBP_ACTIVATION_OF_ADENYLATE_CYCLASE_ACTIVITY	38	1.697	0.002	0.002
Cytotrophoblast	GOBP_POSITIVE_REGULATION_OF_T_CELL_MEDIATED_CYTOTOXICITY	29	1.693	0.003	0.003
Cytotrophoblast	GOBP_CD4_POSITIVE_ALPHA_BETA_T_CELL_DIFFERENTIATION	79	1.691	0.002	0.002
Cytotrophoblast	GOBP_DIOL_METABOLIC_PROCESS	28	1.685	0.002	0.002
Cytotrophoblast	GOBP_CELLULAR_RESPONSE_TO_NUTRIENT	42	1.684	0.003	0.003
Cytotrophoblast	GOBP_B_CELL_PROLIFERATION	85	1.683	0.003	0.003
Cytotrophoblast	GOBP_LIPOXYGENASE_PATHWAY	15	1.683	0.009	0.009
Cytotrophoblast	GOBP_POSITIVE_REGULATION_OF_CYTOKINE_PRODUCTION_INVOLVED_IN_IMMUNE_RESPONSE	53	1.683	0.003	0.003
Cytotrophoblast	GOBP_REGULATION_OF_DIGESTIVE_SYSTEM_PROCESS	38	1.682	0.006	0.006
Cytotrophoblast	GOBP_HETEROTYPIC_CELL_CELL_ADHESION	60	1.681	0.003	0.003
Cytotrophoblast	GOBP_AMYLOID_BETA_CLEARANCE	35	1.679	0.004	0.004
Cytotrophoblast	GOBP_SECRETION_BY_TISSUE	32	1.676	0.005	0.005
Cytotrophoblast	GOBP_REGULATION_OF_T_CELL_MIGRATION	41	1.673	0.007	0.007
Cytotrophoblast	GOBP_GAS_TRANSPORT	18	1.672	0.016	0.016
Cytotrophoblast	GOBP_ANTIGEN_RECEPTOR_MEDIATED_SIGNALING_PATHWAY	299	1.67	<.001	<.001
Cytotrophoblast	GOBP_MONONUCLEAR_CELL_DIFFERENTIATION	396	1.67	<.001	<.001
Cytotrophoblast	GOBP_REGULATION_OF_TRANSCRIPTION_INVOLVED_IN_G1_S_TRANSITION_OF_MITOTIC_CELL_CYCLE	34	1.67	0.007	0.007
Cytotrophoblast	GOBP_REGULATION_OF_IMMUNE_EFFECTOR_PROCESS	436	1.667	<.001	<.001
Cytotrophoblast	GOBP_POSITIVE_REGULATION_OF_RECEPTOR_SIGNALING_PATHWAY_VIA_STAT	45	1.667	<.001	<.001
Cytotrophoblast	GOBP_REGULATION_OF_NATURAL_KILLER_CELL_ACTIVATION	33	1.666	0.004	0.004
Cytotrophoblast	GOBP_LYMPHOCYTE_CHEMOTAXIS	56	1.666	0.003	0.003
Cytotrophoblast	GOBP_T_CELL_DIFFERENTIATION_INVOLVED_IN_IMMUNE_RESPONSE	70	1.664	<.001	<.001
Cytotrophoblast	GOBP_POSITIVE_REGULATION_OF_LYMPHOCYTE_MIGRATION	36	1.663	0.007	0.007
Cytotrophoblast	GOBP_BODY_FLUID_SECRETION	83	1.663	0.002	0.002
Cytotrophoblast	GOBP_POSITIVE_REGULATION_OF_INTERLEUKIN_4_PRODUCTION	24	1.663	0.007	0.007
Cytotrophoblast	GOBP_VITAMIN_TRANSPORT	41	1.662	0.007	0.007
Cytotrophoblast	GOBP_ACUTE_PHASE_RESPONSE	42	1.662	0.007	0.007
Cytotrophoblast	GOBP_NEGATIVE_REGULATION_OF_EXECUTION_PHASE_OF_APOPTOSIS	20	1.662	0.012	0.012
Cytotrophoblast	GOBP_T_CELL_CYTOKINE_PRODUCTION	35	1.661	0.009	0.009
Cytotrophoblast	GOBP_VITAMIN_D_METABOLIC_PROCESS	20	1.659	0.012	0.012
Cytotrophoblast	GOBP_TOLERANCE_INDUCTION	28	1.657	0.009	0.009
Cytotrophoblast	GOBP_PROTON_TRANSMEMBRANE_TRANSPORT	153	1.656	<.001	<.001
Cytotrophoblast	GOBP_REGULATION_OF_MACROPHAGE_ACTIVATION	55	1.655	0.005	0.005
Cytotrophoblast	GOBP_POSITIVE_REGULATION_OF_INTERLEUKIN_10_PRODUCTION	38	1.655	0.005	0.005
Cytotrophoblast	GOBP_DENDRITIC_CELL_MIGRATION	29	1.654	0.011	0.011
Cytotrophoblast	GOBP_ACUTE_INFLAMMATORY_RESPONSE	101	1.651	<.001	<.001
Cytotrophoblast	GOBP_INTERLEUKIN_4_PRODUCTION	33	1.65	0.01	0.01
Cytotrophoblast	GOBP_CELL_CELL_JUNCTION_ORGANIZATION	205	1.648	<.001	<.001
Cytotrophoblast	GOBP_REGULATION_OF_B_CELL_RECEPTOR_SIGNALING_PATHWAY	25	1.645	0.005	0.005
Cytotrophoblast	GOBP_REGULATION_OF_MICROGLIAL_CELL_ACTIVATION	18	1.645	0.009	0.009
Cytotrophoblast	GOBP_LYMPHOCYTE_MIGRATION	109	1.644	<.001	<.001
Cytotrophoblast	GOBP_MACROPHAGE_ACTIVATION	95	1.643	0.002	0.002
Cytotrophoblast	GOBP_REGULATION_OF_T_CELL_DIFFERENTIATION	143	1.643	<.001	<.001
Cytotrophoblast	GOBP_POSITIVE_REGULATION_OF_LEUKOCYTE_APOPTOTIC_PROCESS	26	1.64	0.014	0.014
Cytotrophoblast	GOBP_CELL_JUNCTION_DISASSEMBLY	20	1.637	0.009	0.009
Cytotrophoblast	GOBP_POSITIVE_REGULATION_OF_DEFENSE_RESPONSE	343	1.636	<.001	<.001
Cytotrophoblast	GOBP_REGULATION_OF_LYMPHOCYTE_CHEMOTAXIS	25	1.636	0.011	0.011
Cytotrophoblast	GOBP_INTERLEUKIN_10_PRODUCTION	59	1.634	0.002	0.002
Cytotrophoblast	GOBP_POSITIVE_REGULATION_OF_INTERLEUKIN_6_PRODUCTION	83	1.633	0.006	0.006
Cytotrophoblast	GOBP_VITAMIN_BIOSYNTHETIC_PROCESS	19	1.633	0.016	0.016
Cytotrophoblast	GOBP_WATER_SOLUBLE_VITAMIN_METABOLIC_PROCESS	82	1.633	<.001	<.001
Cytotrophoblast	GOBP_HORMONE_METABOLIC_PROCESS	209	1.631	<.001	<.001
Cytotrophoblast	GOBP_ACTIVATION_OF_CYSTEINE_TYPE_ENDOPEPTIDASE_ACTIVITY	15	1.63	0.017	0.017
Cytotrophoblast	GOBP_NEGATIVE_REGULATION_OF_IMMUNE_SYSTEM_PROCESS	386	1.628	<.001	<.001
Cytotrophoblast	GOBP_SECOND_MESSENGER_MEDIATED_SIGNALING	296	1.626	<.001	<.001
Cytotrophoblast	GOBP_POSITIVE_REGULATION_OF_CYTOKINE_PRODUCTION	418	1.626	<.001	<.001
Cytotrophoblast	GOBP_INTERMEDIATE_FILAMENT_ORGANIZATION	24	1.625	0.012	0.012
Cytotrophoblast	GOBP_B_CELL_RECEPTOR_SIGNALING_PATHWAY	114	1.625	0.002	0.002
Cytotrophoblast	GOBP_T_CELL_LINEAGE_COMMITMENT	27	1.625	0.019	0.019
Cytotrophoblast	GOBP_LYMPHOCYTE_ACTIVATION_INVOLVED_IN_IMMUNE_RESPONSE	175	1.624	<.001	<.001
Cytotrophoblast	GOBP_REGULATION_OF_T_CELL_MEDIATED_IMMUNITY	76	1.624	0.008	0.008
Cytotrophoblast	GOBP_THYMIC_T_CELL_SELECTION	22	1.622	0.014	0.014
Cytotrophoblast	GOBP_REGULATION_OF_LYMPHOCYTE_DIFFERENTIATION	172	1.62	<.001	<.001
Cytotrophoblast	GOBP_T_HELPER_CELL_LINEAGE_COMMITMENT	17	1.62	0.018	0.018
Cytotrophoblast	GOBP_CELLULAR_EXTRAVASATION	68	1.619	0.002	0.002
Cytotrophoblast	GOBP_REGULATION_OF_PEPTIDYL_TYROSINE_PHOSPHORYLATION	254	1.619	<.001	<.001
Cytotrophoblast	GOBP_POSITIVE_REGULATION_OF_ADAPTIVE_IMMUNE_RESPONSE	102	1.619	0.002	0.002
Cytotrophoblast	GOBP_POSITIVE_REGULATION_OF_TUMOR_NECROSIS_FACTOR_SUPERFAMILY_CYTOKINE_PRODUCTION	87	1.617	0.005	0.005
Cytotrophoblast	GOBP_POSITIVE_REGULATION_OF_T_CELL_MEDIATED_IMMUNITY	51	1.617	0.01	0.01
Cytotrophoblast	GOBP_REGULATION_OF_B_CELL_ACTIVATION	175	1.616	<.001	<.001
Cytotrophoblast	GOBP_REGULATION_OF_MONONUCLEAR_CELL_MIGRATION	108	1.616	0.003	0.003
Cytotrophoblast	GOBP_OVULATION	16	1.616	0.014	0.014
Cytotrophoblast	GOBP_MOTOR_NEURON_AXON_GUIDANCE	30	1.615	0.005	0.005
Cytotrophoblast	GOBP_REGULATION_OF_MONOCYTE_CHEMOTAXIS	26	1.614	0.014	0.014
Cytotrophoblast	GOBP_POSITIVE_REGULATION_OF_INFLAMMATORY_RESPONSE	121	1.612	0.005	0.005
Cytotrophoblast	GOBP_ANTIGEN_PROCESSING_AND_PRESENTATION	231	1.612	<.001	<.001
Cytotrophoblast	GOBP_T_CELL_MEDIATED_IMMUNITY	99	1.612	0.002	0.002
Cytotrophoblast	GOBP_POSITIVE_REGULATION_OF_CELL_AGING	15	1.611	0.028	0.028
Cytotrophoblast	GOBP_POSITIVE_REGULATION_OF_SIGNALING_RECEPTOR_ACTIVITY	43	1.611	0.017	0.017
Cytotrophoblast	GOBP_MEMBRANE_LIPID_CATABOLIC_PROCESS	38	1.609	0.017	0.017
Cytotrophoblast	GOBP_CHRONIC_INFLAMMATORY_RESPONSE	19	1.608	0.013	0.013
Cytotrophoblast	GOBP_MACROPHAGE_DIFFERENTIATION	46	1.607	0.014	0.014
Cytotrophoblast	GOBP_NATURAL_KILLER_CELL_ACTIVATION	72	1.605	0.007	0.007
Cytotrophoblast	GOBP_INTERFERON_GAMMA_MEDIATED_SIGNALING_PATHWAY	89	1.604	0.005	0.005
Cytotrophoblast	GOBP_RESPONSE_TO_AMYLOID_BETA	49	1.601	0.008	0.008
Cytotrophoblast	GOBP_REGULATION_OF_PROTEIN_LOCALIZATION_TO_SYNAPSE	27	1.601	0.024	0.024
Cytotrophoblast	GOBP_POSITIVE_REGULATION_OF_CHEMOKINE_PRODUCTION	58	1.6	0.007	0.007
Cytotrophoblast	GOBP_ATP_SYNTHESIS_COUPLED_ELECTRON_TRANSPORT	97	1.6	0.003	0.003
Cytotrophoblast	GOBP_REGULATION_OF_SIGNALING_RECEPTOR_ACTIVITY	184	1.6	<.001	<.001
Cytotrophoblast	GOBP_REGULATION_OF_MAST_CELL_ACTIVATION	38	1.599	0.01	0.01
Cytotrophoblast	GOBP_TUMOR_NECROSIS_FACTOR_SUPERFAMILY_CYTOKINE_PRODUCTION	150	1.598	<.001	<.001
Cytotrophoblast	GOBP_REGULATION_OF_LYMPHOCYTE_MIGRATION	61	1.598	0.006	0.006
Cytotrophoblast	GOBP_POSITIVE_REGULATION_OF_LYMPHOCYTE_APOPTOTIC_PROCESS	16	1.597	0.023	0.023
Cytotrophoblast	GOBP_NEGATIVE_REGULATION_OF_AMINE_TRANSPORT	25	1.597	0.021	0.021
Cytotrophoblast	GOBP_POSITIVE_REGULATION_OF_INTERLEUKIN_17_PRODUCTION	16	1.597	0.019	0.019
Cytotrophoblast	GOBP_REGULATION_OF_PRODUCTION_OF_MOLECULAR_MEDIATOR_OF_IMMUNE_RESPONSE	142	1.595	<.001	<.001
Cytotrophoblast	GOBP_IMPORT_INTO_CELL	226	1.593	<.001	<.001
Cytotrophoblast	GOBP_RESPIRATORY_BURST	35	1.593	0.014	0.014
Cytotrophoblast	GOBP_RESPONSE_TO_DEXAMETHASONE	37	1.591	0.005	0.005
Cytotrophoblast	GOBP_POSITIVE_REGULATION_OF_RESPONSE_TO_EXTERNAL_STIMULUS	486	1.591	<.001	<.001
Cytotrophoblast	GOBP_POSITIVE_REGULATION_OF_RHO_PROTEIN_SIGNAL_TRANSDUCTION	32	1.59	0.015	0.015
Cytotrophoblast	GOBP_LYMPHOCYTE_MEDIATED_IMMUNITY	323	1.589	<.001	<.001
Cytotrophoblast	GOBP_POSITIVE_REGULATION_OF_MONOCYTE_CHEMOTAXIS	19	1.588	0.02	0.02
Cytotrophoblast	GOBP_POSITIVE_REGULATION_OF_STEM_CELL_PROLIFERATION	22	1.588	0.019	0.019
Cytotrophoblast	GOBP_INFLAMMATORY_RESPONSE_TO_ANTIGENIC_STIMULUS	55	1.588	0.014	0.014
Cytotrophoblast	GOBP_ANTIGEN_PROCESSING_AND_PRESENTATION_OF_ENDOGENOUS_ANTIGEN	26	1.587	0.016	0.016
Cytotrophoblast	GOBP_RESPONSE_TO_MOLECULE_OF_BACTERIAL_ORIGIN	325	1.586	<.001	<.001
Cytotrophoblast	GOBP_NEUTRAL_AMINO_ACID_TRANSPORT	44	1.586	0.011	0.011
Cytotrophoblast	GOBP_POSITIVE_REGULATION_OF_T_HELPER_CELL_DIFFERENTIATION	21	1.585	0.019	0.019
Cytotrophoblast	GOBP_FIBROBLAST_APOPTOTIC_PROCESS	21	1.585	0.02	0.02
Cytotrophoblast	GOBP_REGULATION_OF_CD4_POSITIVE_ALPHA_BETA_T_CELL_ACTIVATION	64	1.585	0.007	0.007
Cytotrophoblast	GOBP_REGULATION_OF_CYTOSOLIC_CALCIUM_ION_CONCENTRATION	330	1.585	<.001	<.001
Cytotrophoblast	GOBP_AMINO_ACID_IMPORT	48	1.584	0.008	0.008
Cytotrophoblast	GOBP_REGULATION_OF_NEUTROPHIL_MIGRATION	40	1.581	0.017	0.017
Cytotrophoblast	GOBP_DETECTION_OF_OTHER_ORGANISM	19	1.581	0.028	0.028
Cytotrophoblast	GOBP_MYELOID_CELL_DEVELOPMENT	65	1.581	0.015	0.015
Cytotrophoblast	GOBP_INTERLEUKIN_17_PRODUCTION	35	1.581	0.011	0.011
Cytotrophoblast	GOBP_REGULATION_OF_EXECUTION_PHASE_OF_APOPTOSIS	28	1.581	0.024	0.024
Cytotrophoblast	GOBP_TOLL_LIKE_RECEPTOR_2_SIGNALING_PATHWAY	17	1.58	0.026	0.026
Cytotrophoblast	GOBP_REGULATION_OF_LEUKOCYTE_MIGRATION	197	1.579	<.001	<.001
Cytotrophoblast	GOBP_C21_STEROID_HORMONE_METABOLIC_PROCESS	39	1.578	0.015	0.015
Cytotrophoblast	GOBP_DIOL_BIOSYNTHETIC_PROCESS	21	1.577	0.021	0.021
Cytotrophoblast	GOBP_DORSAL_SPINAL_CORD_DEVELOPMENT	16	1.577	0.03	0.03
Cytotrophoblast	GOBP_SPHINGOLIPID_METABOLIC_PROCESS	166	1.577	<.001	<.001
Cytotrophoblast	GOBP_NEGATIVE_REGULATION_OF_STEROL_TRANSPORT	15	1.576	0.039	0.039
Cytotrophoblast	GOBP_CALCIUM_ION_IMPORT_INTO_CYTOSOL	21	1.573	0.034	0.034
Cytotrophoblast	GOBP_RESPONSE_TO_VITAMIN	86	1.57	0.008	0.008
Cytotrophoblast	GOBP_T_CELL_RECEPTOR_SIGNALING_PATHWAY	200	1.57	<.001	<.001
Cytotrophoblast	GOBP_NEUTROPHIL_CHEMOTAXIS	98	1.57	0.008	0.008
Cytotrophoblast	GOBP_IMMUNE_RESPONSE_REGULATING_SIGNALING_PATHWAY	476	1.569	<.001	<.001
Cytotrophoblast	GOBP_MAST_CELL_ACTIVATION	57	1.567	0.002	0.002
Cytotrophoblast	GOBP_T_CELL_ACTIVATION_INVOLVED_IN_IMMUNE_RESPONSE	98	1.567	0.002	0.002
Cytotrophoblast	GOBP_POSITIVE_REGULATION_OF_INTERLEUKIN_2_PRODUCTION	30	1.565	0.021	0.021
Cytotrophoblast	GOBP_REGULATION_OF_BODY_FLUID_LEVELS	479	1.564	<.001	<.001
Cytotrophoblast	GOBP_INTERLEUKIN_1_PRODUCTION	111	1.563	0.003	0.003
Cytotrophoblast	GOBP_INTERLEUKIN_1_BETA_PRODUCTION	95	1.563	0.005	0.005
Cytotrophoblast	GOBP_CELLULAR_RESPONSE_TO_MOLECULE_OF_BACTERIAL_ORIGIN	193	1.562	<.001	<.001
Cytotrophoblast	GOBP_POSITIVE_REGULATION_OF_LYMPHOCYTE_DIFFERENTIATION	100	1.561	0.003	0.003
Cytotrophoblast	GOBP_REGULATION_OF_CD4_POSITIVE_ALPHA_BETA_T_CELL_DIFFERENTIATION	50	1.56	0.018	0.018
Cytotrophoblast	GOBP_POSITIVE_REGULATION_OF_INTERFERON_ALPHA_PRODUCTION	22	1.56	0.016	0.016
Cytotrophoblast	GOBP_POSITIVE_REGULATION_OF_B_CELL_PROLIFERATION	39	1.558	0.02	0.02
Cytotrophoblast	GOBP_NEGATIVE_REGULATION_OF_INFLAMMATORY_RESPONSE	133	1.557	<.001	<.001
Cytotrophoblast	GOBP_TRANSPOSITION	29	1.557	0.016	0.016
Cytotrophoblast	GOBP_REGULATORY_T_CELL_DIFFERENTIATION	35	1.556	0.019	0.019
Cytotrophoblast	GOBP_POLYOL_BIOSYNTHETIC_PROCESS	61	1.555	0.008	0.008
Cytotrophoblast	GOBP_PEPTIDYL_TYROSINE_AUTOPHOSPHORYLATION	20	1.555	0.033	0.033
Cytotrophoblast	GOBP_CELLULAR_RESPONSE_TO_BIOTIC_STIMULUS	217	1.554	<.001	<.001
Cytotrophoblast	GOBP_REGULATION_OF_INSULIN_LIKE_GROWTH_FACTOR_RECEPTOR_SIGNALING_PATHWAY	21	1.552	0.026	0.026
Cytotrophoblast	GOBP_GRANULOCYTE_CHEMOTAXIS	119	1.55	0.002	0.002
Cytotrophoblast	GOBP_REGULATION_OF_TRANSPOSITION	25	1.549	0.022	0.022
Cytotrophoblast	GOBP_TYPE_B_PANCREATIC_CELL_PROLIFERATION	20	1.548	0.033	0.033
Cytotrophoblast	GOBP_REGULATION_OF_MYELOID_LEUKOCYTE_MEDIATED_IMMUNITY	50	1.547	0.02	0.02
Cytotrophoblast	GOBP_REACTIVE_OXYGEN_SPECIES_METABOLIC_PROCESS	272	1.547	<.001	<.001
Cytotrophoblast	GOBP_REGULATION_OF_ALPHA_BETA_T_CELL_DIFFERENTIATION	66	1.547	0.01	0.01
Cytotrophoblast	GOBP_REGULATION_OF_LEUKOCYTE_DEGRANULATION	41	1.546	0.021	0.021
Cytotrophoblast	GOBP_REGULATION_OF_LEUKOCYTE_DIFFERENTIATION	273	1.545	<.001	<.001
Cytotrophoblast	GOBP_ANTIGEN_PROCESSING_AND_PRESENTATION_OF_PEPTIDE_ANTIGEN	192	1.545	0.003	0.003
Cytotrophoblast	GOBP_NEGATIVE_REGULATION_OF_CYTOKINE_PRODUCTION	302	1.545	<.001	<.001
Cytotrophoblast	GOBP_NEGATIVE_REGULATION_OF_LEUKOCYTE_PROLIFERATION	86	1.543	0.003	0.003
Cytotrophoblast	GOBP_CERAMIDE_BIOSYNTHETIC_PROCESS	68	1.542	0.013	0.013
Cytotrophoblast	GOBP_T_HELPER_2_CELL_DIFFERENTIATION	15	1.541	0.034	0.034
Cytotrophoblast	GOBP_CD4_POSITIVE_ALPHA_BETA_T_CELL_CYTOKINE_PRODUCTION	17	1.54	0.024	0.024
Cytotrophoblast	GOBP_CELLULAR_RESPONSE_TO_ALKALOID	32	1.54	0.018	0.018
Cytotrophoblast	GOBP_REGULATION_OF_MONOOXYGENASE_ACTIVITY	60	1.539	0.01	0.01
Cytotrophoblast	GOBP_DEFENSE_RESPONSE_TO_BACTERIUM	272	1.539	0.001	0.001
Cytotrophoblast	GOBP_RESPONSE_TO_CORTICOSTEROID	148	1.534	<.001	<.001
Cytotrophoblast	GOBP_SIGNALING_RECEPTOR_LIGAND_PRECURSOR_PROCESSING	32	1.534	0.024	0.024
Cytotrophoblast	GOBP_REGULATION_OF_INNATE_IMMUNE_RESPONSE	306	1.534	<.001	<.001
Cytotrophoblast	GOBP_HUMORAL_IMMUNE_RESPONSE	315	1.534	<.001	<.001
Cytotrophoblast	GOBP_CELL_CELL_JUNCTION_ASSEMBLY	143	1.531	0.003	0.003
Cytotrophoblast	GOBP_T_CELL_DIFFERENTIATION_IN_THYMUS	73	1.53	0.006	0.006
Cytotrophoblast	GOBP_REGULATION_OF_PHAGOCYTOSIS	91	1.529	0.009	0.009
Cytotrophoblast	GOBP_REGULATION_OF_LYMPHOCYTE_APOPTOTIC_PROCESS	54	1.529	0.016	0.016
Cytotrophoblast	GOBP_SKIN_DEVELOPMENT	314	1.529	<.001	<.001
Cytotrophoblast	GOBP_POSITIVE_REGULATION_OF_T_HELPER_1_TYPE_IMMUNE_RESPONSE	15	1.528	0.032	0.032
Cytotrophoblast	GOBP_VASCULAR_TRANSPORT	88	1.528	0.003	0.003
Cytotrophoblast	GOBP_CATECHOL_CONTAINING_COMPOUND_BIOSYNTHETIC_PROCESS	20	1.526	0.026	0.026
Cytotrophoblast	GOBP_SEROTONIN_RECEPTOR_SIGNALING_PATHWAY	34	1.526	0.016	0.016
Cytotrophoblast	GOBP_POSITIVE_REGULATION_OF_TYPE_2_IMMUNE_RESPONSE	16	1.526	0.044	0.044
Cytotrophoblast	GOBP_SPHINGOLIPID_BIOSYNTHETIC_PROCESS	109	1.525	0.003	0.003
Cytotrophoblast	GOBP_KERATINOCYTE_DIFFERENTIATION	201	1.524	<.001	<.001
Cytotrophoblast	GOBP_POSITIVE_REGULATION_OF_PROTEIN_KINASE_B_SIGNALING	165	1.524	0.003	0.003
Cytotrophoblast	GOBP_ACTIVATION_OF_PHOSPHOLIPASE_C_ACTIVITY	31	1.523	0.029	0.029
Cytotrophoblast	GOBP_C21_STEROID_HORMONE_BIOSYNTHETIC_PROCESS	25	1.523	0.026	0.026
Cytotrophoblast	GOBP_POSITIVE_REGULATION_OF_CALCIUM_ION_IMPORT	19	1.523	0.044	0.044
Cytotrophoblast	GOBP_REGULATION_OF_TYPE_2_IMMUNE_RESPONSE	28	1.522	0.03	0.03
Cytotrophoblast	GOBP_REGULATION_OF_STEM_CELL_PROLIFERATION	39	1.521	0.025	0.025
Cytotrophoblast	GOBP_REGULATION_OF_RHO_PROTEIN_SIGNAL_TRANSDUCTION	81	1.52	0.008	0.008
Cytotrophoblast	GOBP_B_CELL_ACTIVATION	296	1.519	<.001	<.001
Cytotrophoblast	GOBP_RESPONSE_TO_ALCOHOL	223	1.519	0.001	0.001
Cytotrophoblast	GOBP_TOLL_LIKE_RECEPTOR_SIGNALING_PATHWAY	153	1.518	0.001	0.001
Cytotrophoblast	GOBP_POSITIVE_REGULATION_OF_LEUKOCYTE_MIGRATION	129	1.518	0.001	0.001
Cytotrophoblast	GOBP_RESPONSE_TO_INTERFERON_GAMMA	191	1.517	0.001	0.001
Cytotrophoblast	GOBP_CORNIFICATION	99	1.517	0.008	0.008
Cytotrophoblast	GOBP_DIVALENT_INORGANIC_CATION_HOMEOSTASIS	478	1.515	<.001	<.001
Cytotrophoblast	GOBP_LONG_TERM_SYNAPTIC_POTENTIATION	81	1.515	0.013	0.013
Cytotrophoblast	GOBP_GLYCOLIPID_CATABOLIC_PROCESS	16	1.515	0.037	0.037
Cytotrophoblast	GOBP_POSITIVE_REGULATION_OF_GLIOGENESIS	59	1.515	0.02	0.02
Cytotrophoblast	GOBP_CELLULAR_RESPONSE_TO_GLUCAGON_STIMULUS	24	1.514	0.032	0.032
Cytotrophoblast	GOBP_POSITIVE_REGULATION_OF_WOUND_HEALING	58	1.514	0.016	0.016
Cytotrophoblast	GOBP_PYROPTOSIS	18	1.513	0.026	0.026
Cytotrophoblast	GOBP_INTERLEUKIN_8_PRODUCTION	88	1.513	0.008	0.008
Cytotrophoblast	GOBP_RESPONSE_TO_IMMOBILIZATION_STRESS	25	1.513	0.033	0.033
Cytotrophoblast	GOBP_CELLULAR_MODIFIED_AMINO_ACID_METABOLIC_PROCESS	188	1.512	<.001	<.001
Cytotrophoblast	GOBP_IMMUNOLOGICAL_MEMORY_PROCESS	16	1.511	0.045	0.045
Cytotrophoblast	GOBP_PRODUCTION_OF_MOLECULAR_MEDIATOR_INVOLVED_IN_INFLAMMATORY_RESPONSE	71	1.511	0.016	0.016
Cytotrophoblast	GOBP_TRANSFERRIN_TRANSPORT	36	1.511	0.031	0.031
Cytotrophoblast	GOBP_APICAL_JUNCTION_ASSEMBLY	83	1.51	0.01	0.01
Cytotrophoblast	GOBP_LIPOPROTEIN_CATABOLIC_PROCESS	15	1.51	0.038	0.038
Cytotrophoblast	GOBP_INTERLEUKIN_2_PRODUCTION	59	1.509	0.021	0.021
Cytotrophoblast	GOBP_STEROID_CATABOLIC_PROCESS	24	1.508	0.039	0.039
Cytotrophoblast	GOBP_MULTI_MULTICELLULAR_ORGANISM_PROCESS	194	1.507	0.003	0.003
Cytotrophoblast	GOBP_REGULATION_OF_LEUKOCYTE_CHEMOTAXIS	115	1.505	0.002	0.002
Cytotrophoblast	GOBP_DETECTION_OF_EXTERNAL_BIOTIC_STIMULUS	24	1.505	0.036	0.036
Cytotrophoblast	GOBP_PROTEIN_INSERTION_INTO_MITOCHONDRIAL_MEMBRANE_INVOLVED_IN_APOPTOTIC_SIGNALING_PATHWAY	30	1.502	0.025	0.025
Cytotrophoblast	GOBP_FATTY_ACYL_COA_METABOLIC_PROCESS	42	1.501	0.023	0.023
Cytotrophoblast	GOBP_POSITIVE_REGULATION_OF_TYROSINE_PHOSPHORYLATION_OF_STAT_PROTEIN	63	1.501	0.014	0.014
Cytotrophoblast	GOBP_ADAPTIVE_IMMUNE_RESPONSE_BASED_ON_SOMATIC_RECOMBINATION_OF_IMMUNE_RECEPTORS_BUILT_FROM_IMMUNOGLOBULIN_SUPERFAMILY_DOMAINS	331	1.501	<.001	<.001
Cytotrophoblast	GOBP_POSITIVE_REGULATION_OF_GLIAL_CELL_PROLIFERATION	18	1.5	0.03	0.03
Cytotrophoblast	GOBP_POSITIVE_REGULATION_OF_INTERLEUKIN_1_PRODUCTION	61	1.5	0.013	0.013
Cytotrophoblast	GOBP_REGULATION_OF_WATER_LOSS_VIA_SKIN	25	1.499	0.047	0.047
Cytotrophoblast	GOBP_POSITIVE_REGULATION_OF_SYNAPTIC_TRANSMISSION	139	1.499	0.006	0.006
Cytotrophoblast	GOBP_REGULATION_OF_T_HELPER_17_TYPE_IMMUNE_RESPONSE	21	1.499	0.033	0.033
Cytotrophoblast	GOBP_NEGATIVE_REGULATION_OF_ALPHA_BETA_T_CELL_ACTIVATION	40	1.498	0.033	0.033
Cytotrophoblast	GOBP_CARBOHYDRATE_DERIVATIVE_TRANSPORT	79	1.497	0.01	0.01
Cytotrophoblast	GOBP_POSITIVE_REGULATION_OF_EXOCYTOSIS	83	1.496	0.013	0.013
Cytotrophoblast	GOBP_DETECTION_OF_BIOTIC_STIMULUS	35	1.495	0.041	0.041
Cytotrophoblast	GOBP_POSITIVE_REGULATION_OF_PRODUCTION_OF_MOLECULAR_MEDIATOR_OF_IMMUNE_RESPONSE	97	1.495	0.014	0.014
Cytotrophoblast	GOBP_NEGATIVE_REGULATION_OF_DEFENSE_RESPONSE	207	1.494	0.001	0.001
Cytotrophoblast	GOBP_CELLULAR_OXIDANT_DETOXIFICATION	96	1.494	0.01	0.01
Cytotrophoblast	GOBP_FEMALE_SEX_DIFFERENTIATION	110	1.493	0.005	0.005
Cytotrophoblast	GOBP_T_CELL_CHEMOTAXIS	24	1.493	0.032	0.032
Cytotrophoblast	GOBP_POSITIVE_REGULATION_OF_CALCINEURIN_MEDIATED_SIGNALING	15	1.492	0.057	0.057
Cytotrophoblast	GOBP_PHOSPHOLIPASE_C_ACTIVATING_G_PROTEIN_COUPLED_RECEPTOR_SIGNALING_PATHWAY	97	1.492	0.01	0.01
Cytotrophoblast	GOBP_RESPONSE_TO_FUNGUS	42	1.492	0.024	0.024
Cytotrophoblast	GOBP_OXIDATIVE_PHOSPHORYLATION	144	1.492	0.006	0.006
Cytotrophoblast	GOBP_SEMAPHORIN_PLEXIN_SIGNALING_PATHWAY	40	1.491	0.018	0.018
Cytotrophoblast	GOBP_NEGATIVE_REGULATION_OF_CD4_POSITIVE_ALPHA_BETA_T_CELL_ACTIVATION	31	1.49	0.027	0.027
Cytotrophoblast	GOBP_MEMBRANE_LIPID_METABOLIC_PROCESS	213	1.49	<.001	<.001
Cytotrophoblast	GOBP_NUCLEOSIDE_CATABOLIC_PROCESS	33	1.49	0.042	0.042
Cytotrophoblast	GOBP_CELLULAR_HORMONE_METABOLIC_PROCESS	128	1.489	0.009	0.009
Cytotrophoblast	GOBP_PHAGOCYTOSIS	346	1.487	<.001	<.001
Cytotrophoblast	GOBP_ERYTHROCYTE_DEVELOPMENT	31	1.487	0.045	0.045
Cytotrophoblast	GOBP_POSITIVE_REGULATION_OF_NEURON_DEATH	91	1.486	0.006	0.006
Cytotrophoblast	GOBP_NEGATIVE_REGULATION_OF_TISSUE_REMODELING	20	1.486	0.043	0.043
Cytotrophoblast	GOBP_PROGESTERONE_METABOLIC_PROCESS	15	1.486	0.067	0.067
Cytotrophoblast	GOBP_RESPONSE_TO_TOXIC_SUBSTANCE	229	1.485	<.001	<.001
Cytotrophoblast	GOBP_AMINOGLYCAN_CATABOLIC_PROCESS	68	1.485	0.022	0.022
Cytotrophoblast	GOBP_COMPLEMENT_ACTIVATION_ALTERNATIVE_PATHWAY	18	1.484	0.038	0.038
Cytotrophoblast	GOBP_POSITIVE_REGULATION_OF_HETEROTYPIC_CELL_CELL_ADHESION	16	1.483	0.065	0.065
Cytotrophoblast	GOBP_POSITIVE_REGULATION_OF_RESPONSE_TO_BIOTIC_STIMULUS	248	1.483	0.001	0.001
Cytotrophoblast	GOBP_HYDROGEN_PEROXIDE_METABOLIC_PROCESS	55	1.483	0.026	0.026
Cytotrophoblast	GOBP_REGULATION_OF_LEUKOCYTE_APOPTOTIC_PROCESS	80	1.483	0.015	0.015
Cytotrophoblast	GOBP_DEVELOPMENT_OF_PRIMARY_FEMALE_SEXUAL_CHARACTERISTICS	96	1.482	0.011	0.011
Cytotrophoblast	GOBP_REGULATION_OF_T_CELL_MEDIATED_CYTOTOXICITY	38	1.482	0.031	0.031
Cytotrophoblast	GOBP_BILE_ACID_METABOLIC_PROCESS	48	1.482	0.035	0.035
Cytotrophoblast	GOBP_NEGATIVE_REGULATION_OF_BEHAVIOR	15	1.482	0.05	0.05
Cytotrophoblast	GOBP_SYMPATHETIC_NERVOUS_SYSTEM_DEVELOPMENT	20	1.481	0.045	0.045
Cytotrophoblast	GOBP_REGULATION_OF_REACTIVE_OXYGEN_SPECIES_METABOLIC_PROCESS	184	1.481	0.003	0.003
Cytotrophoblast	GOBP_LEUKOTRIENE_BIOSYNTHETIC_PROCESS	18	1.48	0.05	0.05
Cytotrophoblast	GOBP_REGULATION_OF_RESPONSE_TO_BIOTIC_STIMULUS	405	1.48	<.001	<.001
Cytotrophoblast	GOBP_LIPID_STORAGE	79	1.479	0.014	0.014
Cytotrophoblast	GOBP_OOCYTE_MATURATION	24	1.478	0.051	0.051
Cytotrophoblast	GOBP_REGULATION_OF_NEURAL_PRECURSOR_CELL_PROLIFERATION	81	1.477	0.018	0.018
Cytotrophoblast	GOBP_CELLULAR_RESPONSE_TO_VITAMIN_D	22	1.477	0.055	0.055
Cytotrophoblast	GOBP_HEMOGLOBIN_METABOLIC_PROCESS	15	1.477	0.068	0.068
Cytotrophoblast	GOBP_NEGATIVE_REGULATION_OF_DIGESTIVE_SYSTEM_PROCESS	16	1.476	0.056	0.056
Cytotrophoblast	GOBP_POSITIVE_REGULATION_OF_NEURON_APOPTOTIC_PROCESS	53	1.476	0.025	0.025
Cytotrophoblast	GOBP_LEUKOCYTE_APOPTOTIC_PROCESS	102	1.476	0.013	0.013
Cytotrophoblast	GOBP_REGULATION_OF_MAST_CELL_ACTIVATION_INVOLVED_IN_IMMUNE_RESPONSE	28	1.475	0.045	0.045
Cytotrophoblast	GOBP_TYPE_2_IMMUNE_RESPONSE	34	1.475	0.036	0.036
Cytotrophoblast	GOBP_REGULATION_OF_HORMONE_LEVELS	488	1.475	<.001	<.001
Cytotrophoblast	GOBP_FAT_SOLUBLE_VITAMIN_METABOLIC_PROCESS	42	1.473	0.027	0.027
Cytotrophoblast	GOBP_CYTOKINE_PRODUCTION_INVOLVED_IN_INFLAMMATORY_RESPONSE	54	1.472	0.029	0.029
Cytotrophoblast	GOBP_POSITIVE_REGULATION_OF_MAST_CELL_ACTIVATION	16	1.472	0.053	0.053
Cytotrophoblast	GOBP_CARBOHYDRATE_DERIVATIVE_CATABOLIC_PROCESS	195	1.472	0.002	0.002
Cytotrophoblast	GOBP_NEGATIVE_REGULATION_OF_B_CELL_PROLIFERATION	17	1.471	0.051	0.051
Cytotrophoblast	GOBP_ANGIOGENESIS_INVOLVED_IN_WOUND_HEALING	25	1.471	0.054	0.054
Cytotrophoblast	GOBP_LIPOPOLYSACCHARIDE_MEDIATED_SIGNALING_PATHWAY	57	1.47	0.027	0.027
Cytotrophoblast	GOBP_EOSINOPHIL_MIGRATION	21	1.47	0.044	0.044
Cytotrophoblast	GOBP_NEGATIVE_REGULATION_OF_SPROUTING_ANGIOGENESIS	16	1.468	0.049	0.049
Cytotrophoblast	GOBP_PRODUCTION_OF_MOLECULAR_MEDIATOR_OF_IMMUNE_RESPONSE	236	1.468	0.001	0.001
Cytotrophoblast	GOBP_RHO_PROTEIN_SIGNAL_TRANSDUCTION	130	1.468	0.008	0.008
Cytotrophoblast	GOBP_REGULATION_OF_PLATELET_ACTIVATION	34	1.467	0.048	0.048
Cytotrophoblast	GOBP_NEGATIVE_REGULATION_OF_CD4_POSITIVE_ALPHA_BETA_T_CELL_DIFFERENTIATION	22	1.467	0.047	0.047
Cytotrophoblast	GOBP_LEUKOCYTE_TETHERING_OR_ROLLING	30	1.465	0.051	0.051
Cytotrophoblast	GOBP_EPIDERMAL_CELL_DIFFERENTIATION	258	1.463	0.001	0.001
Cytotrophoblast	GOBP_NEGATIVE_REGULATION_OF_T_CELL_PROLIFERATION	64	1.462	0.03	0.03
Cytotrophoblast	GOBP_POSITIVE_REGULATION_OF_MONOOXYGENASE_ACTIVITY	31	1.462	0.054	0.054
Cytotrophoblast	GOBP_ANTIGEN_PROCESSING_AND_PRESENTATION_OF_EXOGENOUS_PEPTIDE_ANTIGEN_VIA_MHC_CLASS_I	80	1.462	0.019	0.019
Cytotrophoblast	GOBP_DNA_REPLICATION_DEPENDENT_NUCLEOSOME_ORGANIZATION	27	1.461	0.047	0.047
Cytotrophoblast	GOBP_REGULATION_OF_ADAPTIVE_IMMUNE_RESPONSE	167	1.461	0.003	0.003
Cytotrophoblast	GOBP_T_CELL_MEDIATED_CYTOTOXICITY	46	1.459	0.036	0.036
Cytotrophoblast	GOBP_PROTEIN_LOCALIZATION_TO_POSTSYNAPSE	44	1.459	0.036	0.036
Cytotrophoblast	GOBP_POSITIVE_REGULATION_OF_BLOOD_PRESSURE	30	1.459	0.038	0.038
Cytotrophoblast	GOBP_REGULATION_OF_EPIDERMIS_DEVELOPMENT	68	1.459	0.024	0.024
Cytotrophoblast	GOBP_RESPONSE_TO_MINERALOCORTICOID	32	1.458	0.042	0.042
Cytotrophoblast	GOBP_RESPONSE_TO_THYROID_HORMONE	23	1.458	0.062	0.062
Cytotrophoblast	GOBP_INORGANIC_ANION_TRANSPORT	170	1.458	0.005	0.005
Cytotrophoblast	GOBP_INORGANIC_ION_IMPORT_ACROSS_PLASMA_MEMBRANE	93	1.458	0.02	0.02
Cytotrophoblast	GOBP_NEGATIVE_REGULATION_OF_LEUKOCYTE_CELL_CELL_ADHESION	130	1.457	0.005	0.005
Cytotrophoblast	GOBP_EPITHELIAL_CELL_CELL_ADHESION	17	1.457	0.071	0.071
Cytotrophoblast	GOBP_MAST_CELL_ACTIVATION_INVOLVED_IN_IMMUNE_RESPONSE	45	1.456	0.028	0.028
Cytotrophoblast	GOBP_REGULATION_OF_ATP_BIOSYNTHETIC_PROCESS	20	1.456	0.064	0.064
Cytotrophoblast	GOBP_CELLULAR_RESPONSE_TO_PEPTIDE	381	1.455	<.001	<.001
Cytotrophoblast	GOBP_NEGATIVE_REGULATION_OF_BONE_RESORPTION	16	1.453	0.074	0.074
Cytotrophoblast	GOBP_LEUKOCYTE_ADHESION_TO_VASCULAR_ENDOTHELIAL_CELL	49	1.453	0.039	0.039
Cytotrophoblast	GOBP_CELLULAR_RESPONSE_TO_GROWTH_HORMONE_STIMULUS	25	1.453	0.063	0.063
Cytotrophoblast	GOBP_POSITIVE_REGULATION_OF_REGULATED_SECRETORY_PATHWAY	49	1.453	0.038	0.038
Cytotrophoblast	GOBP_PYRIMIDINE_NUCLEOSIDE_CATABOLIC_PROCESS	22	1.453	0.062	0.062
Cytotrophoblast	GOBP_BONE_CELL_DEVELOPMENT	32	1.452	0.05	0.05
Cytotrophoblast	GOBP_ENTRY_INTO_HOST	152	1.452	0.005	0.005
Cytotrophoblast	GOBP_REGULATION_OF_AMPA_RECEPTOR_ACTIVITY	26	1.451	0.052	0.052
Cytotrophoblast	GOBP_POSITIVE_REGULATION_OF_REACTIVE_OXYGEN_SPECIES_METABOLIC_PROCESS	98	1.45	0.017	0.017
Cytotrophoblast	GOBP_NEGATIVE_REGULATION_OF_LYMPHOCYTE_DIFFERENTIATION	52	1.449	0.024	0.024
Cytotrophoblast	GOBP_POSITIVE_REGULATION_OF_SECRETION	283	1.449	0.004	0.004
Cytotrophoblast	GOBP_NEGATIVE_REGULATION_OF_RESPONSE_TO_EXTERNAL_STIMULUS	357	1.447	0.003	0.003
Cytotrophoblast	GOBP_PEPTIDE_CROSS_LINKING	32	1.446	0.05	0.05
Cytotrophoblast	GOBP_POSITIVE_REGULATION_OF_RECEPTOR_INTERNALIZATION	25	1.446	0.052	0.052
Cytotrophoblast	GOBP_CALCINEURIN_MEDIATED_SIGNALING	44	1.446	0.031	0.031
Cytotrophoblast	GOBP_POSITIVE_REGULATION_OF_MEMBRANE_PROTEIN_ECTODOMAIN_PROTEOLYSIS	15	1.445	0.074	0.074
Cytotrophoblast	GOBP_MONOCARBOXYLIC_ACID_BIOSYNTHETIC_PROCESS	215	1.445	0.001	0.001
Cytotrophoblast	GOBP_HYDROGEN_PEROXIDE_CATABOLIC_PROCESS	30	1.445	0.06	0.06
Cytotrophoblast	GOBP_HYDROGEN_PEROXIDE_BIOSYNTHETIC_PROCESS	17	1.444	0.064	0.064
Cytotrophoblast	GOBP_LEUKOCYTE_MIGRATION_INVOLVED_IN_INFLAMMATORY_RESPONSE	18	1.443	0.067	0.067
Cytotrophoblast	GOBP_GLYCOSYL_COMPOUND_CATABOLIC_PROCESS	43	1.443	0.044	0.044
Cytotrophoblast	GOBP_POSITIVE_REGULATION_OF_LEUKOCYTE_CHEMOTAXIS	88	1.443	0.028	0.028
Cytotrophoblast	GOBP_FEMALE_GAMETE_GENERATION	129	1.442	0.012	0.012
Cytotrophoblast	GOBP_NEGATIVE_REGULATION_OF_CELL_ADHESION	280	1.442	0.003	0.003
Cytotrophoblast	GOBP_DEFENSE_RESPONSE_TO_FUNGUS	28	1.441	0.051	0.051
Cytotrophoblast	GOBP_POSITIVE_REGULATION_OF_ERK1_AND_ERK2_CASCADE	197	1.441	0.003	0.003
Cytotrophoblast	GOBP_REGULATION_OF_NEUROTRANSMITTER_RECEPTOR_ACTIVITY	80	1.439	0.03	0.03
Cytotrophoblast	GOBP_REGULATION_OF_DNA_METHYLATION	25	1.439	0.058	0.058
Cytotrophoblast	GOBP_GLUTATHIONE_METABOLIC_PROCESS	58	1.438	0.035	0.035
Cytotrophoblast	GOBP_IRON_ION_TRANSPORT	77	1.438	0.035	0.035
Cytotrophoblast	GOBP_RESPONSE_TO_CORTICOSTERONE	20	1.438	0.059	0.059
Cytotrophoblast	GOBP_RESPONSE_TO_HYDROGEN_PEROXIDE	128	1.438	0.009	0.009
Cytotrophoblast	GOBP_MITOCHONDRIAL_ELECTRON_TRANSPORT_NADH_TO_UBIQUINONE	53	1.437	0.036	0.036
Cytotrophoblast	GOBP_POSITIVE_REGULATION_OF_GLIAL_CELL_DIFFERENTIATION	38	1.437	0.055	0.055
Cytotrophoblast	GOBP_REGULATION_OF_RECEPTOR_LOCALIZATION_TO_SYNAPSE	18	1.437	0.067	0.067
Cytotrophoblast	GOBP_EPIDERMIS_DEVELOPMENT	359	1.436	0.001	0.001
Cytotrophoblast	GOBP_RECEPTOR_LOCALIZATION_TO_SYNAPSE	53	1.435	0.023	0.023
Cytotrophoblast	GOBP_REGULATION_OF_DEFENSE_RESPONSE_TO_BACTERIUM	16	1.434	0.081	0.081
Cytotrophoblast	GOBP_NEGATIVE_REGULATION_OF_HEMOPOIESIS	102	1.434	0.028	0.028
Cytotrophoblast	GOBP_POSITIVE_REGULATION_OF_PHAGOCYTOSIS	64	1.434	0.026	0.026
Cytotrophoblast	GOBP_NEGATIVE_REGULATION_OF_MACROPHAGE_ACTIVATION	18	1.433	0.074	0.074
Cytotrophoblast	GOBP_REGULATION_OF_GLIOGENESIS	87	1.433	0.015	0.015
Cytotrophoblast	GOBP_CELLULAR_RESPONSE_TO_AMYLOID_BETA	39	1.432	0.029	0.029
Cytotrophoblast	GOBP_REACTIVE_OXYGEN_SPECIES_BIOSYNTHETIC_PROCESS	117	1.431	0.016	0.016
Cytotrophoblast	GOBP_NEGATIVE_REGULATION_OF_LIPID_LOCALIZATION	52	1.431	0.053	0.053
Cytotrophoblast	GOBP_REGULATION_OF_LEUKOCYTE_ADHESION_TO_VASCULAR_ENDOTHELIAL_CELL	32	1.431	0.047	0.047
Cytotrophoblast	GOBP_NEGATIVE_REGULATION_OF_CHEMOTAXIS	58	1.431	0.044	0.044
Cytotrophoblast	GOBP_REGULATION_OF_PH	100	1.43	0.014	0.014
Cytotrophoblast	GOBP_HEAT_GENERATION	16	1.43	0.077	0.077
Cytotrophoblast	GOBP_REGULATION_OF_LONG_TERM_SYNAPTIC_POTENTIATION	43	1.429	0.038	0.038
Cytotrophoblast	GOBP_TELOMERE_MAINTENANCE_VIA_SEMI_CONSERVATIVE_REPLICATION	27	1.429	0.053	0.053
Cytotrophoblast	GOBP_PLASMA_LIPOPROTEIN_PARTICLE_CLEARANCE	54	1.427	0.034	0.034
Cytotrophoblast	GOBP_NEGATIVE_REGULATION_OF_DNA_REPAIR	36	1.427	0.05	0.05
Cytotrophoblast	GOBP_REGULATION_OF_CELLULAR_EXTRAVASATION	32	1.426	0.055	0.055
Cytotrophoblast	GOBP_NOREPINEPHRINE_TRANSPORT	22	1.425	0.079	0.079
Cytotrophoblast	GOBP_REGULATION_OF_SYNCYTIUM_FORMATION_BY_PLASMA_MEMBRANE_FUSION	25	1.424	0.067	0.067
Cytotrophoblast	GOBP_POSITIVE_REGULATION_OF_NEUTROPHIL_MIGRATION	28	1.424	0.055	0.055
Cytotrophoblast	GOBP_EMBRYONIC_FORELIMB_MORPHOGENESIS	29	1.423	0.054	0.054
Cytotrophoblast	GOBP_REGULATION_OF_T_CELL_APOPTOTIC_PROCESS	34	1.423	0.057	0.057
Cytotrophoblast	GOBP_MEMBRANE_LIPID_BIOSYNTHETIC_PROCESS	147	1.423	0.014	0.014
Cytotrophoblast	GOBP_INFLAMMATORY_CELL_APOPTOTIC_PROCESS	20	1.422	0.065	0.065
Cytotrophoblast	GOBP_RESPONSE_TO_PEPTIDE_HORMONE	424	1.422	0.004	0.004
Cytotrophoblast	GOBP_PROTEIN_TETRAMERIZATION	82	1.421	0.021	0.021
Cytotrophoblast	GOBP_RESPONSE_TO_LITHIUM_ION	20	1.421	0.071	0.071
Cytotrophoblast	GOBP_MEMBRANE_PROTEIN_ECTODOMAIN_PROTEOLYSIS	42	1.421	0.053	0.053
Cytotrophoblast	GOBP_REGULATION_OF_NMDA_RECEPTOR_ACTIVITY	36	1.421	0.058	0.058
Cytotrophoblast	GOBP_ERK1_AND_ERK2_CASCADE	296	1.421	0.006	0.006
Cytotrophoblast	GOBP_NEGATIVE_REGULATION_OF_RESPONSE_TO_BIOTIC_STIMULUS	96	1.42	0.031	0.031
Cytotrophoblast	GOBP_POSITIVE_REGULATION_OF_LYMPHOCYTE_CHEMOTAXIS	19	1.42	0.054	0.054
Cytotrophoblast	GOBP_NEGATIVE_REGULATION_OF_AXON_EXTENSION	42	1.419	0.064	0.064
Cytotrophoblast	GOBP_INNATE_IMMUNE_RESPONSE_ACTIVATING_SIGNAL_TRANSDUCTION	116	1.419	0.025	0.025
Cytotrophoblast	GOBP_REGULATION_OF_HUMORAL_IMMUNE_RESPONSE	119	1.419	0.014	0.014
Cytotrophoblast	GOBP_EPITHELIAL_CELL_MATURATION	15	1.418	0.079	0.079
Cytotrophoblast	GOBP_POSITIVE_REGULATION_OF_NF_KAPPAB_TRANSCRIPTION_FACTOR_ACTIVITY	157	1.418	0.011	0.011
Cytotrophoblast	GOBP_CELLULAR_RESPONSE_TO_PEPTIDE_HORMONE_STIMULUS	317	1.417	0.003	0.003
Cytotrophoblast	GOBP_PEPTIDYL_TYROSINE_MODIFICATION	362	1.416	0.001	0.001
Cytotrophoblast	GOBP_NEGATIVE_REGULATION_OF_IMMUNE_RESPONSE	141	1.416	0.022	0.022
Cytotrophoblast	GOBP_NUCLEOTIDE_BINDING_OLIGOMERIZATION_DOMAIN_CONTAINING_2_SIGNALING_PATHWAY	16	1.416	0.097	0.097
Cytotrophoblast	GOBP_REGULATION_OF_ACUTE_INFLAMMATORY_RESPONSE	46	1.415	0.036	0.036
Cytotrophoblast	GOBP_POSITIVE_REGULATION_OF_LEUKOCYTE_DEGRANULATION	21	1.415	0.081	0.081
Cytotrophoblast	GOBP_RESPIRATORY_ELECTRON_TRANSPORT_CHAIN	113	1.415	0.018	0.018
Cytotrophoblast	GOBP_KILLING_OF_CELLS_OF_OTHER_ORGANISM	53	1.415	0.048	0.048
Cytotrophoblast	GOBP_PROTEIN_LOCALIZATION_TO_SYNAPSE	80	1.414	0.034	0.034
Cytotrophoblast	GOBP_REGULATION_OF_REACTIVE_OXYGEN_SPECIES_BIOSYNTHETIC_PROCESS	93	1.413	0.041	0.041
Cytotrophoblast	GOBP_REGULATION_OF_BONE_REMODELING	51	1.413	0.048	0.048
Cytotrophoblast	GOBP_ACTIVATION_OF_INNATE_IMMUNE_RESPONSE	143	1.413	0.013	0.013
Cytotrophoblast	GOBP_POSITIVE_REGULATION_OF_LEUKOCYTE_ADHESION_TO_VASCULAR_ENDOTHELIAL_CELL	20	1.412	0.079	0.079
Cytotrophoblast	GOBP_ACTIVATED_T_CELL_PROLIFERATION	43	1.411	0.058	0.058
Cytotrophoblast	GOBP_REGULATION_OF_SUPEROXIDE_ANION_GENERATION	20	1.411	0.073	0.073
Cytotrophoblast	GOBP_FORELIMB_MORPHOGENESIS	36	1.41	0.063	0.063
Cytotrophoblast	GOBP_INTRACELLULAR_STEROL_TRANSPORT	25	1.41	0.066	0.066
Cytotrophoblast	GOBP_REGULATION_OF_DEFENSE_RESPONSE_TO_VIRUS_BY_VIRUS	29	1.409	0.081	0.081
Cytotrophoblast	GOBP_EPITHELIAL_CELL_MORPHOGENESIS	31	1.408	0.063	0.063
Cytotrophoblast	GOBP_REGULATION_OF_OXIDOREDUCTASE_ACTIVITY	101	1.408	0.015	0.015
Cytotrophoblast	GOBP_LONG_CHAIN_FATTY_ACYL_COA_METABOLIC_PROCESS	25	1.408	0.058	0.058
Cytotrophoblast	GOBP_NEGATIVE_REGULATION_OF_LIPID_TRANSPORT	35	1.407	0.062	0.062
Cytotrophoblast	GOBP_NEGATIVE_REGULATION_OF_CELL_CELL_ADHESION	181	1.407	0.01	0.01
Cytotrophoblast	GOBP_MATURE_B_CELL_DIFFERENTIATION	30	1.406	0.06	0.06
Cytotrophoblast	GOBP_EATING_BEHAVIOR	26	1.406	0.062	0.062
Cytotrophoblast	GOBP_BONE_REMODELING	88	1.406	0.033	0.033
Cytotrophoblast	GOBP_DETOXIFICATION	128	1.405	0.015	0.015
Cytotrophoblast	GOBP_PHAGOLYSOSOME_ASSEMBLY	15	1.405	0.093	0.093
Cytotrophoblast	GOBP_RESPONSE_TO_SALT_STRESS	23	1.404	0.087	0.087
Cytotrophoblast	GOBP_REGULATION_OF_CHEMOTAXIS	213	1.404	0.007	0.007
Cytotrophoblast	GOBP_ENDOPLASMIC_RETICULUM_TUBULAR_NETWORK_ORGANIZATION	18	1.403	0.099	0.099
Cytotrophoblast	GOBP_RESPONSE_TO_INTERLEUKIN_1	198	1.403	0.012	0.012
Cytotrophoblast	GOBP_REGULATION_OF_MYOBLAST_FUSION	18	1.403	0.074	0.074
Cytotrophoblast	GOBP_CELL_PROLIFERATION_INVOLVED_IN_KIDNEY_DEVELOPMENT	21	1.402	0.083	0.083
Cytotrophoblast	GOBP_REGULATION_OF_SUPEROXIDE_METABOLIC_PROCESS	29	1.402	0.072	0.072
Cytotrophoblast	GOBP_MEMBRANE_INVAGINATION	125	1.402	0.02	0.02
Cytotrophoblast	GOBP_MITOTIC_SPINDLE_ASSEMBLY	65	1.401	0.028	0.028
Cytotrophoblast	GOBP_TOLL_LIKE_RECEPTOR_4_SIGNALING_PATHWAY	41	1.401	0.058	0.058
Cytotrophoblast	GOBP_NEGATIVE_REGULATION_OF_CHEMOKINE_PRODUCTION	24	1.401	0.057	0.057
Cytotrophoblast	GOBP_PROTEASOMAL_UBIQUITIN_INDEPENDENT_PROTEIN_CATABOLIC_PROCESS	22	1.4	0.069	0.069
Cytotrophoblast	GOBP_RESPONSE_TO_INTERLEUKIN_6	46	1.397	0.054	0.054
Cytotrophoblast	GOBP_G_PROTEIN_COUPLED_RECEPTOR_SIGNALING_PATHWAY_COUPLED_TO_CYCLIC_NUCLEOTIDE_SECOND_MESSENGER	60	1.397	0.048	0.048
Cytotrophoblast	GOBP_ANTIGEN_PROCESSING_AND_PRESENTATION_OF_PEPTIDE_ANTIGEN_VIA_MHC_CLASS_I	99	1.397	0.023	0.023
Cytotrophoblast	GOBP_NEGATIVE_REGULATION_OF_NATURAL_KILLER_CELL_MEDIATED_IMMUNITY	19	1.396	0.073	0.073
Cytotrophoblast	GOBP_NEGATIVE_REGULATION_OF_MONOOXYGENASE_ACTIVITY	15	1.396	0.088	0.088
Cytotrophoblast	GOBP_ELECTRON_TRANSPORT_CHAIN	172	1.396	0.007	0.007
Cytotrophoblast	GOBP_RESPONSE_TO_NUTRIENT	160	1.395	0.017	0.017
Cytotrophoblast	GOBP_APOPTOTIC_CELL_CLEARANCE	50	1.394	0.06	0.06
Cytotrophoblast	GOBP_ATTACHMENT_OF_SPINDLE_MICROTUBULES_TO_KINETOCHORE	35	1.393	0.056	0.056
Cytotrophoblast	GOBP_REGULATION_OF_COMPLEMENT_ACTIVATION	98	1.393	0.041	0.041
Cytotrophoblast	GOBP_REGULATION_OF_GLIAL_CELL_DIFFERENTIATION	63	1.393	0.043	0.043
Cytotrophoblast	GOBP_POSITIVE_REGULATION_OF_HUMORAL_IMMUNE_RESPONSE	20	1.392	0.076	0.076
Cytotrophoblast	GOBP_COMPLEMENT_ACTIVATION	147	1.39	0.02	0.02
Cytotrophoblast	GOBP_SUPEROXIDE_ANION_GENERATION	35	1.39	0.071	0.071
Cytotrophoblast	GOBP_NEGATIVE_REGULATION_OF_IMMUNE_EFFECTOR_PROCESS	122	1.39	0.019	0.019
Cytotrophoblast	GOBP_REGULATION_OF_ANTIGEN_PROCESSING_AND_PRESENTATION	20	1.389	0.068	0.068
Cytotrophoblast	GOBP_POSITIVE_REGULATION_OF_NUCLEOTIDE_BIOSYNTHETIC_PROCESS	19	1.388	0.101	0.101
Cytotrophoblast	GOBP_REGULATION_OF_HEMOPOIESIS	402	1.388	0.001	0.001
Cytotrophoblast	GOBP_CELLULAR_RESPONSE_TO_TOXIC_SUBSTANCE	116	1.388	0.026	0.026
Cytotrophoblast	GOBP_STEROID_METABOLIC_PROCESS	311	1.387	<.001	<.001
Cytotrophoblast	GOBP_NEGATIVE_REGULATION_OF_ALPHA_BETA_T_CELL_DIFFERENTIATION	26	1.386	0.075	0.075
Cytotrophoblast	GOBP_CELLULAR_MONOVALENT_INORGANIC_CATION_HOMEOSTASIS	112	1.385	0.027	0.027
Cytotrophoblast	GOBP_FOLIC_ACID_CONTAINING_COMPOUND_METABOLIC_PROCESS	26	1.385	0.099	0.099
Cytotrophoblast	GOBP_COAGULATION	329	1.384	0.003	0.003
Cytotrophoblast	GOBP_PEPTIDYL_ASPARAGINE_MODIFICATION	31	1.383	0.068	0.068
Cytotrophoblast	GOBP_NATURAL_KILLER_CELL_DIFFERENTIATION	18	1.383	0.105	0.105
Cytotrophoblast	GOBP_REGULATION_OF_PROTEIN_TYROSINE_KINASE_ACTIVITY	93	1.382	0.031	0.031
Cytotrophoblast	GOBP_EOSINOPHIL_CHEMOTAXIS	17	1.382	0.097	0.097
Cytotrophoblast	GOBP_RESPONSE_TO_LEPTIN	23	1.382	0.095	0.095
Cytotrophoblast	GOBP_CELLULAR_RESPONSE_TO_LIPOPROTEIN_PARTICLE_STIMULUS	30	1.382	0.095	0.095
Cytotrophoblast	GOBP_POSITIVE_REGULATION_OF_SMALL_GTPASE_MEDIATED_SIGNAL_TRANSDUCTION	75	1.382	0.038	0.038
Cytotrophoblast	GOBP_MOVEMENT_IN_HOST_ENVIRONMENT	174	1.381	0.022	0.022
Cytotrophoblast	GOBP_POSITIVE_REGULATION_OF_NATURAL_KILLER_CELL_ACTIVATION	20	1.381	0.088	0.088
Cytotrophoblast	GOBP_PATTERN_RECOGNITION_RECEPTOR_SIGNALING_PATHWAY	203	1.379	0.012	0.012
Cytotrophoblast	GOBP_GLUTAMATE_RECEPTOR_SIGNALING_PATHWAY	51	1.378	0.052	0.052
Cytotrophoblast	GOBP_RESPONSE_TO_ETHANOL	122	1.378	0.029	0.029
Cytotrophoblast	GOBP_NEGATIVE_REGULATION_OF_TUMOR_NECROSIS_FACTOR_SUPERFAMILY_CYTOKINE_PRODUCTION	62	1.377	0.056	0.056
Cytotrophoblast	GOBP_ESTROGEN_METABOLIC_PROCESS	35	1.377	0.065	0.065
Cytotrophoblast	GOBP_ENGULFMENT_OF_APOPTOTIC_CELL	19	1.377	0.115	0.115
Cytotrophoblast	GOBP_POSITIVE_REGULATION_OF_CALCIUM_ION_TRANSPORT	116	1.377	0.029	0.029
Cytotrophoblast	GOBP_GLYCOSPHINGOLIPID_METABOLIC_PROCESS	67	1.376	0.053	0.053
Cytotrophoblast	GOBP_TISSUE_REMODELING	161	1.376	0.019	0.019
Cytotrophoblast	GOBP_GLUCOCORTICOID_METABOLIC_PROCESS	25	1.376	0.09	0.09
Cytotrophoblast	GOBP_NEUROTRANSMITTER_RECEPTOR_LOCALIZATION_TO_POSTSYNAPTIC_SPECIALIZATION_MEMBRANE	21	1.375	0.104	0.104
Cytotrophoblast	GOBP_RESPONSE_TO_TUMOR_CELL	28	1.375	0.075	0.075
Cytotrophoblast	GOBP_RDNA_HETEROCHROMATIN_ASSEMBLY	32	1.375	0.078	0.078
Cytotrophoblast	GOBP_FATTY_ACYL_COA_BIOSYNTHETIC_PROCESS	31	1.374	0.077	0.077
Cytotrophoblast	GOBP_POSITIVE_REGULATION_OF_HEMOPOIESIS	151	1.374	0.03	0.03
Cytotrophoblast	GOBP_POLYSACCHARIDE_CATABOLIC_PROCESS	26	1.374	0.095	0.095
Cytotrophoblast	GOBP_REGULATION_OF_CELL_SHAPE	150	1.373	0.019	0.019
Cytotrophoblast	GOBP_KERATINIZATION	124	1.372	0.041	0.041
Cytotrophoblast	GOBP_RESPONSE_TO_VITAMIN_D	33	1.372	0.072	0.072
Cytotrophoblast	GOBP_DETERMINATION_OF_ADULT_LIFESPAN	17	1.371	0.087	0.087
Cytotrophoblast	GOBP_CALCIUM_MEDIATED_SIGNALING_USING_INTRACELLULAR_CALCIUM_SOURCE	22	1.371	0.108	0.108
Cytotrophoblast	GOBP_PURINE_CONTAINING_COMPOUND_SALVAGE	15	1.371	0.105	0.105
Cytotrophoblast	GOBP_NEGATIVE_REGULATION_OF_LEUKOCYTE_MEDIATED_IMMUNITY	52	1.371	0.054	0.054
Cytotrophoblast	GOBP_NEGATIVE_REGULATION_OF_SIGNALING_RECEPTOR_ACTIVITY	63	1.37	0.055	0.055
Cytotrophoblast	GOBP_POSITIVE_REGULATION_OF_CALCIUM_ION_DEPENDENT_EXOCYTOSIS	19	1.37	0.112	0.112
Cytotrophoblast	GOBP_DIGESTIVE_SYSTEM_PROCESS	97	1.37	0.051	0.051
Cytotrophoblast	GOBP_MAGNESIUM_ION_TRANSPORT	17	1.369	0.104	0.104
Cytotrophoblast	GOBP_NEGATIVE_REGULATION_OF_MEIOTIC_CELL_CYCLE	17	1.368	0.104	0.104
Cytotrophoblast	GOBP_PROTEIN_LOCALIZATION_TO_CELL_JUNCTION	109	1.368	0.031	0.031
Cytotrophoblast	GOBP_COLLAGEN_CATABOLIC_PROCESS	46	1.368	0.068	0.068
Cytotrophoblast	GOBP_POLARIZED_EPITHELIAL_CELL_DIFFERENTIATION	22	1.368	0.111	0.111
Cytotrophoblast	GOBP_POSITIVE_REGULATION_OF_INTERLEUKIN_8_PRODUCTION	56	1.367	0.055	0.055
Cytotrophoblast	GOBP_ANIMAL_ORGAN_REGENERATION	71	1.366	0.041	0.041
Cytotrophoblast	GOBP_POST_ANAL_TAIL_MORPHOGENESIS	15	1.366	0.119	0.119
Cytotrophoblast	GOBP_DEFINITIVE_HEMOPOIESIS	19	1.364	0.112	0.112
Cytotrophoblast	GOBP_ODONTOGENESIS_OF_DENTIN_CONTAINING_TOOTH	81	1.363	0.043	0.043
Cytotrophoblast	GOBP_INTERMEMBRANE_LIPID_TRANSFER	45	1.363	0.08	0.08
Cytotrophoblast	GOBP_RESPONSE_TO_MAGNESIUM_ION	18	1.361	0.101	0.101
Cytotrophoblast	GOBP_REGULATION_OF_RESPONSE_TO_INTERFERON_GAMMA	25	1.36	0.096	0.096
Cytotrophoblast	GOBP_LYSOSOME_LOCALIZATION	72	1.359	0.061	0.061
Cytotrophoblast	GOBP_POSITIVE_REGULATION_OF_MYOBLAST_FUSION	15	1.359	0.118	0.118
Cytotrophoblast	GOBP_REGULATION_OF_HORMONE_SECRETION	248	1.359	0.009	0.009
Cytotrophoblast	GOBP_RHYTHMIC_BEHAVIOR	42	1.358	0.067	0.067
Cytotrophoblast	GOBP_RESPONSE_TO_KETONE	187	1.357	0.019	0.019
Cytotrophoblast	GOBP_REGULATION_OF_VASCULATURE_DEVELOPMENT	295	1.357	0.007	0.007
Cytotrophoblast	GOBP_LONG_CHAIN_FATTY_ACID_BIOSYNTHETIC_PROCESS	33	1.356	0.073	0.073
Cytotrophoblast	GOBP_REGULATION_OF_MITOTIC_NUCLEAR_DIVISION	108	1.356	0.036	0.036
Cytotrophoblast	GOBP_WATER_HOMEOSTASIS	76	1.354	0.048	0.048
Cytotrophoblast	GOBP_REGULATION_OF_RECEPTOR_RECYCLING	23	1.353	0.112	0.112
Cytotrophoblast	GOBP_REGULATION_OF_T_CELL_CHEMOTAXIS	15	1.353	0.123	0.123
Cytotrophoblast	GOBP_LYMPHOCYTE_APOPTOTIC_PROCESS	71	1.353	0.064	0.064
Cytotrophoblast	GOBP_GLIAL_CELL_MIGRATION	50	1.353	0.073	0.073
Cytotrophoblast	GOBP_REGULATION_OF_KERATINOCYTE_DIFFERENTIATION	41	1.352	0.078	0.078
Cytotrophoblast	GOBP_POSITIVE_REGULATION_OF_REACTIVE_OXYGEN_SPECIES_BIOSYNTHETIC_PROCESS	52	1.352	0.065	0.065
Cytotrophoblast	GOBP_CORONARY_VASCULATURE_MORPHOGENESIS	15	1.351	0.144	0.144
Cytotrophoblast	GOBP_REGULATION_OF_PEPTIDYL_THREONINE_PHOSPHORYLATION	47	1.351	0.069	0.069
Cytotrophoblast	GOBP_REGULATION_OF_RUFFLE_ASSEMBLY	28	1.35	0.094	0.094
Cytotrophoblast	GOBP_NEGATIVE_REGULATION_OF_CELL_DIVISION	16	1.35	0.107	0.107
Cytotrophoblast	GOBP_PHOSPHATE_ION_TRANSPORT	26	1.35	0.087	0.087
Cytotrophoblast	GOBP_NEGATIVE_REGULATION_OF_INNATE_IMMUNE_RESPONSE	62	1.35	0.057	0.057
Cytotrophoblast	GOBP_POSITIVE_REGULATION_OF_VIRAL_LIFE_CYCLE	32	1.35	0.086	0.086
Cytotrophoblast	GOBP_TYROSINE_PHOSPHORYLATION_OF_STAT_PROTEIN	80	1.35	0.054	0.054
Cytotrophoblast	GOBP_HUMORAL_IMMUNE_RESPONSE_MEDIATED_BY_CIRCULATING_IMMUNOGLOBULIN	126	1.349	0.045	0.045
Cytotrophoblast	GOBP_MAINTENANCE_OF_LOCATION	308	1.349	0.006	0.006
Cytotrophoblast	GOBP_CELLULAR_RESPONSE_TO_DEXAMETHASONE_STIMULUS	29	1.348	0.103	0.103
Cytotrophoblast	GOBP_SENSORY_PERCEPTION_OF_SMELL	297	1.348	0.01	0.01
Cytotrophoblast	GOBP_INTERLEUKIN_12_PRODUCTION	59	1.346	0.072	0.072
Cytotrophoblast	GOBP_REGULATION_OF_FAT_CELL_DIFFERENTIATION	128	1.346	0.03	0.03
Cytotrophoblast	GOBP_ODONTOGENESIS	118	1.346	0.039	0.039
Cytotrophoblast	GOBP_KILLING_OF_CELLS_IN_OTHER_ORGANISM_INVOLVED_IN_SYMBIOTIC_INTERACTION	21	1.346	0.091	0.091
Cytotrophoblast	GOBP_GLOMERULAR_MESANGIUM_DEVELOPMENT	16	1.346	0.114	0.114
Cytotrophoblast	GOBP_REGULATION_OF_AMYLOID_BETA_CLEARANCE	16	1.346	0.115	0.115
Cytotrophoblast	GOBP_VASCULAR_ENDOTHELIAL_GROWTH_FACTOR_PRODUCTION	41	1.345	0.086	0.086
Cytotrophoblast	GOBP_POSITIVE_REGULATION_OF_B_CELL_ACTIVATION	132	1.345	0.036	0.036
Cytotrophoblast	GOBP_NEGATIVE_REGULATION_OF_NEURAL_PRECURSOR_CELL_PROLIFERATION	19	1.344	0.123	0.123
Cytotrophoblast	GOBP_RESPONSE_TO_GROWTH_HORMONE	39	1.344	0.097	0.097
Cytotrophoblast	GOBP_STEROL_TRANSPORT	109	1.343	0.052	0.052
Cytotrophoblast	GOBP_LONG_CHAIN_FATTY_ACID_METABOLIC_PROCESS	119	1.343	0.035	0.035
Cytotrophoblast	GOBP_REGULATION_OF_HETEROTYPIC_CELL_CELL_ADHESION	26	1.342	0.117	0.117
Cytotrophoblast	GOBP_NEGATIVE_REGULATION_OF_SECRETION	150	1.342	0.027	0.027
Cytotrophoblast	GOBP_ANTIGEN_PROCESSING_AND_PRESENTATION_OF_PEPTIDE_OR_POLYSACCHARIDE_ANTIGEN_VIA_MHC_CLASS_II	102	1.341	0.053	0.053
Cytotrophoblast	GOBP_B_CELL_MEDIATED_IMMUNITY	195	1.341	0.02	0.02
Cytotrophoblast	GOBP_POSITIVE_REGULATION_OF_TELOMERE_CAPPING	17	1.341	0.101	0.101
Cytotrophoblast	GOBP_VASCULAR_WOUND_HEALING	17	1.341	0.137	0.137
Cytotrophoblast	GOBP_REGULATION_OF_RESPONSE_TO_EXTRACELLULAR_STIMULUS	24	1.34	0.115	0.115
Cytotrophoblast	GOBP_POSITIVE_REGULATION_OF_COAGULATION	24	1.339	0.115	0.115
Cytotrophoblast	GOBP_CELLULAR_IRON_ION_HOMEOSTASIS	65	1.339	0.079	0.079
Cytotrophoblast	GOBP_CELLULAR_RESPONSE_TO_CORTICOSTEROID_STIMULUS	59	1.339	0.078	0.078
Cytotrophoblast	GOBP_REGULATION_OF_INFLAMMATORY_RESPONSE_TO_ANTIGENIC_STIMULUS	28	1.339	0.096	0.096
Cytotrophoblast	GOBP_OVULATION_CYCLE	62	1.338	0.079	0.079
Cytotrophoblast	GOBP_REGULATION_OF_EXTENT_OF_CELL_GROWTH	103	1.338	0.035	0.035
Cytotrophoblast	GOBP_BICARBONATE_TRANSPORT	42	1.338	0.082	0.082
Cytotrophoblast	GOBP_REGULATION_OF_DNA_DAMAGE_RESPONSE_SIGNAL_TRANSDUCTION_BY_P53_CLASS_MEDIATOR	34	1.337	0.101	0.101
Cytotrophoblast	GOBP_POSITIVE_REGULATION_OF_GRANULOCYTE_CHEMOTAXIS	27	1.336	0.111	0.111
Cytotrophoblast	GOBP_RESPONSE_TO_REACTIVE_OXYGEN_SPECIES	212	1.335	0.031	0.031
Cytotrophoblast	GOBP_ANTIGEN_PROCESSING_AND_PRESENTATION_OF_ENDOGENOUS_PEPTIDE_ANTIGEN	19	1.335	0.106	0.106
Cytotrophoblast	GOBP_RESPONSE_TO_TUMOR_NECROSIS_FACTOR	304	1.335	0.011	0.011
Cytotrophoblast	GOBP_OLEFINIC_COMPOUND_METABOLIC_PROCESS	117	1.335	0.047	0.047
Cytotrophoblast	GOBP_RESPONSE_TO_STEROL	31	1.334	0.106	0.106
Cytotrophoblast	GOBP_ASTROCYTE_ACTIVATION	23	1.334	0.11	0.11
Cytotrophoblast	GOBP_ADHERENS_JUNCTION_ORGANIZATION	66	1.332	0.062	0.062
Cytotrophoblast	GOBP_RESPONSE_TO_INTERLEUKIN_12	48	1.332	0.104	0.104
Cytotrophoblast	GOBP_LYTIC_VACUOLE_ORGANIZATION	68	1.331	0.057	0.057
Cytotrophoblast	GOBP_NEURON_MIGRATION	143	1.33	0.024	0.024
Cytotrophoblast	GOBP_REGULATION_OF_TISSUE_REMODELING	74	1.329	0.068	0.068
Cytotrophoblast	GOBP_STEM_CELL_DIFFERENTIATION	246	1.329	0.019	0.019
Cytotrophoblast	GOBP_REGULATION_OF_T_HELPER_CELL_DIFFERENTIATION	38	1.328	0.111	0.111
Cytotrophoblast	GOBP_INTERLEUKIN_13_PRODUCTION	18	1.327	0.139	0.139
Cytotrophoblast	GOBP_NEGATIVE_REGULATION_OF_LEUKOCYTE_APOPTOTIC_PROCESS	46	1.326	0.081	0.081
Cytotrophoblast	GOBP_THYROID_HORMONE_GENERATION	21	1.326	0.112	0.112
Cytotrophoblast	GOBP_COGNITION	267	1.325	0.018	0.018
Cytotrophoblast	GOBP_INSULIN_LIKE_GROWTH_FACTOR_RECEPTOR_SIGNALING_PATHWAY	32	1.325	0.116	0.116
Cytotrophoblast	GOBP_DICARBOXYLIC_ACID_METABOLIC_PROCESS	95	1.322	0.067	0.067
Cytotrophoblast	GOBP_POSITIVE_REGULATION_OF_NEURAL_PRECURSOR_CELL_PROLIFERATION	50	1.322	0.096	0.096
Cytotrophoblast	GOBP_ENAMEL_MINERALIZATION	15	1.322	0.146	0.146
Cytotrophoblast	GOBP_RECEPTOR_RECYCLING	32	1.321	0.117	0.117
Cytotrophoblast	GOBP_HORMONE_TRANSPORT	299	1.32	0.01	0.01
Cytotrophoblast	GOBP_REGULATION_OF_PEPTIDE_HORMONE_SECRETION	201	1.32	0.032	0.032
Cytotrophoblast	GOBP_CELLULAR_RESPONSE_TO_INORGANIC_SUBSTANCE	207	1.32	0.031	0.031
Cytotrophoblast	GOBP_BIOLOGICAL_PROCESS_INVOLVED_IN_INTERACTION_WITH_HOST	216	1.319	0.024	0.024
Cytotrophoblast	GOBP_CALCIUM_ION_TRANSPORT	397	1.318	0.007	0.007
Cytotrophoblast	GOBP_MULTICELLULAR_ORGANISM_AGING	30	1.318	0.129	0.129
Cytotrophoblast	GOBP_REGULATION_OF_WOUND_HEALING	125	1.317	0.046	0.046
Cytotrophoblast	GOBP_POSITIVE_REGULATION_OF_RESPONSE_TO_WOUNDING	70	1.317	0.066	0.066
Cytotrophoblast	GOBP_NEGATIVE_REGULATION_OF_LYMPHOCYTE_MEDIATED_IMMUNITY	44	1.317	0.106	0.106
Cytotrophoblast	GOBP_ANTIMICROBIAL_HUMORAL_RESPONSE	118	1.317	0.042	0.042
Cytotrophoblast	GOBP_ESTABLISHMENT_OF_EPITHELIAL_CELL_POLARITY	29	1.316	0.124	0.124
Cytotrophoblast	GOBP_POSITIVE_REGULATION_OF_CYTOSOLIC_CALCIUM_ION_CONCENTRATION_INVOLVED_IN_PHOSPHOLIPASE_C_ACTIVATING_G_PROTEIN_COUPLED_SIGNALING_PATHWAY	32	1.316	0.133	0.133
Cytotrophoblast	GOBP_HISTONE_PHOSPHORYLATION	39	1.316	0.115	0.115
Cytotrophoblast	GOBP_RESPONSE_TO_SALT	16	1.316	0.128	0.128
Cytotrophoblast	GOBP_DIGESTION	130	1.315	0.051	0.051
Cytotrophoblast	GOBP_REGULATION_OF_CATION_TRANSMEMBRANE_TRANSPORT	326	1.314	0.014	0.014
Cytotrophoblast	GOBP_TOOTH_MINERALIZATION	22	1.313	0.114	0.114
Cytotrophoblast	GOBP_RESPONSE_TO_DRUG	351	1.313	0.016	0.016
Cytotrophoblast	GOBP_REGULATION_OF_TOLL_LIKE_RECEPTOR_SIGNALING_PATHWAY	73	1.313	0.07	0.07
Cytotrophoblast	GOBP_POSITIVE_REGULATION_OF_MACROPHAGE_ACTIVATION	27	1.313	0.122	0.122
Cytotrophoblast	GOBP_REGULATION_OF_PEPTIDE_SECRETION	294	1.312	0.015	0.015
Cytotrophoblast	GOBP_POSITIVE_REGULATION_OF_PHOSPHATIDYLINOSITOL_3_KINASE_SIGNALING	87	1.312	0.065	0.065
Cytotrophoblast	GOBP_CELL_PROLIFERATION_IN_HINDBRAIN	17	1.311	0.146	0.146
Cytotrophoblast	GOBP_BASE_CONVERSION_OR_SUBSTITUTION_EDITING	19	1.311	0.133	0.133
Cytotrophoblast	GOBP_FEMALE_MEIOTIC_NUCLEAR_DIVISION	26	1.311	0.102	0.102
Cytotrophoblast	GOBP_SKIN_EPIDERMIS_DEVELOPMENT	83	1.311	0.067	0.067
Cytotrophoblast	GOBP_REGULATION_OF_NEUTROPHIL_CHEMOTAXIS	31	1.311	0.121	0.121
Cytotrophoblast	GOBP_REGULATION_OF_HYDROGEN_PEROXIDE_METABOLIC_PROCESS	20	1.31	0.117	0.117
Cytotrophoblast	GOBP_FATTY_ACID_BIOSYNTHETIC_PROCESS	161	1.31	0.043	0.043
Cytotrophoblast	GOBP_REGULATION_OF_RESPONSE_TO_TUMOR_CELL	17	1.31	0.138	0.138
Cytotrophoblast	GOBP_SHORT_CHAIN_FATTY_ACID_METABOLIC_PROCESS	17	1.31	0.144	0.144
Cytotrophoblast	GOBP_REGULATION_OF_PROTEIN_LOCALIZATION_TO_CELL_PERIPHERY	118	1.309	0.064	0.064
Cytotrophoblast	GOBP_AGING	286	1.309	0.02	0.02
Cytotrophoblast	GOBP_POSITIVE_REGULATION_OF_MITOTIC_NUCLEAR_DIVISION	42	1.308	0.106	0.106
Cytotrophoblast	GOBP_PROTEIN_KINASE_C_SIGNALING	29	1.307	0.121	0.121
Cytotrophoblast	GOBP_AMINOGLYCAN_METABOLIC_PROCESS	171	1.305	0.039	0.039
Cytotrophoblast	GOBP_GAMMA_DELTA_T_CELL_ACTIVATION	19	1.305	0.173	0.173
Cytotrophoblast	GOBP_POSITIVE_REGULATION_OF_RUFFLE_ASSEMBLY	15	1.305	0.139	0.139
Cytotrophoblast	GOBP_NEGATIVE_REGULATION_OF_LEUKOCYTE_CHEMOTAXIS	18	1.305	0.139	0.139
Cytotrophoblast	GOBP_TUMOR_NECROSIS_FACTOR_MEDIATED_SIGNALING_PATHWAY	169	1.304	0.046	0.046
Cytotrophoblast	GOBP_RESPONSE_TO_METAL_ION	339	1.304	0.015	0.015
Cytotrophoblast	GOBP_NEURON_PROJECTION_GUIDANCE	272	1.304	0.021	0.021
Cytotrophoblast	GOBP_AXON_EXTENSION	113	1.304	0.061	0.061
Cytotrophoblast	GOBP_CALCIUM_ION_TRANSPORT_INTO_CYTOSOL	148	1.303	0.035	0.035
Cytotrophoblast	GOBP_REGULATION_OF_RESPONSE_TO_FOOD	17	1.301	0.148	0.148
Cytotrophoblast	GOBP_REGULATION_OF_SPROUTING_ANGIOGENESIS	45	1.3	0.101	0.101
Cytotrophoblast	GOBP_AMELOGENESIS	21	1.297	0.164	0.164
Cytotrophoblast	GOBP_ATP_BIOSYNTHETIC_PROCESS	55	1.297	0.094	0.094
Cytotrophoblast	GOBP_CALCIUM_ION_IMPORT	80	1.297	0.079	0.079
Cytotrophoblast	GOBP_NEGATIVE_REGULATION_OF_RESPONSE_TO_DNA_DAMAGE_STIMULUS	82	1.296	0.068	0.068
Cytotrophoblast	GOBP_REGULATION_OF_ACTIVIN_RECEPTOR_SIGNALING_PATHWAY	24	1.296	0.142	0.142
Cytotrophoblast	GOBP_CELL_RECOGNITION	213	1.296	0.039	0.039
Cytotrophoblast	GOBP_RELAXATION_OF_CARDIAC_MUSCLE	17	1.296	0.171	0.171
Cytotrophoblast	GOBP_KETONE_BIOSYNTHETIC_PROCESS	41	1.295	0.117	0.117
Cytotrophoblast	GOBP_B_CELL_DIFFERENTIATION	126	1.295	0.063	0.063
Cytotrophoblast	GOBP_INHIBITORY_SYNAPSE_ASSEMBLY	15	1.295	0.159	0.159
Cytotrophoblast	GOBP_POSITIVE_REGULATION_OF_ANION_TRANSPORT	461	1.295	0.009	0.009
Cytotrophoblast	GOBP_CELL_ADHESION_MOLECULE_PRODUCTION	20	1.294	0.147	0.147
Cytotrophoblast	GOBP_MONOCYTE_CHEMOTACTIC_PROTEIN_1_PRODUCTION	17	1.294	0.155	0.155
Cytotrophoblast	GOBP_NEURON_DEATH	331	1.293	0.015	0.015
Cytotrophoblast	GOBP_LIPOSACCHARIDE_METABOLIC_PROCESS	111	1.293	0.068	0.068
Cytotrophoblast	GOBP_TRANSFORMING_GROWTH_FACTOR_BETA_PRODUCTION	41	1.293	0.122	0.122
Cytotrophoblast	GOBP_ACUTE_INFLAMMATORY_RESPONSE_TO_ANTIGENIC_STIMULUS	22	1.292	0.142	0.142
Cytotrophoblast	GOBP_RECEPTOR_MEDIATED_ENDOCYTOSIS	307	1.292	0.023	0.023
Cytotrophoblast	GOBP_RESPONSE_TO_GONADOTROPIN	24	1.292	0.142	0.142
Cytotrophoblast	GOBP_EXTRACELLULAR_MATRIX_DISASSEMBLY	79	1.291	0.092	0.092
Cytotrophoblast	GOBP_POSITIVE_REGULATION_OF_CHEMOTAXIS	135	1.291	0.062	0.062
Cytotrophoblast	GOBP_NEGATIVE_REGULATION_OF_FATTY_ACID_BIOSYNTHETIC_PROCESS	17	1.291	0.159	0.159
Cytotrophoblast	GOBP_CHLORIDE_TRANSPORT	108	1.291	0.076	0.076
Cytotrophoblast	GOBP_METAL_ION_TRANSPORT	472	1.291	0.017	0.017
Cytotrophoblast	GOBP_CARBOHYDRATE_TRANSMEMBRANE_TRANSPORT	108	1.291	0.064	0.064
Cytotrophoblast	GOBP_NEGATIVE_REGULATION_OF_ENDOCYTOSIS	49	1.291	0.109	0.109
Cytotrophoblast	GOBP_CELLULAR_RESPONSE_TO_KETONE	90	1.29	0.074	0.074
Cytotrophoblast	GOBP_REGULATION_OF_TRIGLYCERIDE_BIOSYNTHETIC_PROCESS	19	1.29	0.164	0.164
Cytotrophoblast	GOBP_POSITIVE_REGULATION_OF_BEHAVIOR	23	1.29	0.124	0.124
Cytotrophoblast	GOBP_O_GLYCAN_PROCESSING	59	1.29	0.098	0.098
Cytotrophoblast	GOBP_REGULATION_OF_RESPIRATORY_BURST	15	1.289	0.156	0.156
Cytotrophoblast	GOBP_NEGATIVE_REGULATION_OF_INTERLEUKIN_17_PRODUCTION	16	1.289	0.178	0.178
Cytotrophoblast	GOBP_NEGATIVE_REGULATION_OF_SMOOTH_MUSCLE_CELL_DIFFERENTIATION	18	1.288	0.154	0.154
Cytotrophoblast	GOBP_REGULATION_OF_GLUCOSE_TRANSMEMBRANE_TRANSPORT	69	1.287	0.1	0.1
Cytotrophoblast	GOBP_GLIOGENESIS	274	1.287	0.03	0.03
Cytotrophoblast	GOBP_REGULATION_OF_LAMELLIPODIUM_ASSEMBLY	39	1.286	0.128	0.128
Cytotrophoblast	GOBP_POSITIVE_REGULATION_OF_DENDRITE_DEVELOPMENT	15	1.286	0.173	0.173
Cytotrophoblast	GOBP_RESPONSE_TO_STEROID_HORMONE	320	1.285	0.017	0.017
Cytotrophoblast	GOBP_DETECTION_OF_CHEMICAL_STIMULUS	347	1.285	0.022	0.022
Cytotrophoblast	GOBP_RESPONSE_TO_PAIN	27	1.285	0.139	0.139
Cytotrophoblast	GOBP_ECTODERM_DEVELOPMENT	19	1.284	0.162	0.162
Cytotrophoblast	GOBP_SINGLE_STRANDED_VIRAL_RNA_REPLICATION_VIA_DOUBLE_STRANDED_DNA_INTERMEDIATE	20	1.284	0.159	0.159
Cytotrophoblast	GOBP_GLYCOPROTEIN_CATABOLIC_PROCESS	27	1.283	0.124	0.124
Cytotrophoblast	GOBP_NEGATIVE_REGULATION_OF_LEUKOCYTE_MEDIATED_CYTOTOXICITY	22	1.283	0.156	0.156
Cytotrophoblast	GOBP_NEGATIVE_REGULATION_OF_GTPASE_ACTIVITY	44	1.283	0.123	0.123
Cytotrophoblast	GOBP_SUPEROXIDE_METABOLIC_PROCESS	66	1.283	0.089	0.089
Cytotrophoblast	GOBP_REGULATION_OF_PHOSPHOLIPASE_ACTIVITY	69	1.282	0.114	0.114
Cytotrophoblast	GOBP_NEURON_CELL_CELL_ADHESION	16	1.281	0.166	0.166
Cytotrophoblast	GOBP_ANION_HOMEOSTASIS	33	1.281	0.136	0.136
Cytotrophoblast	GOBP_GRANULOCYTE_MACROPHAGE_COLONY_STIMULATING_FACTOR_PRODUCTION	15	1.281	0.171	0.171
Cytotrophoblast	GOBP_NEGATIVE_REGULATION_OF_NF_KAPPAB_TRANSCRIPTION_FACTOR_ACTIVITY	87	1.28	0.085	0.085
Cytotrophoblast	GOBP_REGULATION_OF_COAGULATION	70	1.28	0.105	0.105
Cytotrophoblast	GOBP_POSITIVE_REGULATION_OF_OLIGODENDROCYTE_DIFFERENTIATION	20	1.28	0.181	0.181
Cytotrophoblast	GOBP_PARASYMPATHETIC_NERVOUS_SYSTEM_DEVELOPMENT	15	1.28	0.151	0.151
Cytotrophoblast	GOBP_MORPHOGENESIS_OF_AN_EPITHELIAL_BUD	15	1.278	0.158	0.158
Cytotrophoblast	GOBP_REGULATION_OF_CYSTEINE_TYPE_ENDOPEPTIDASE_ACTIVITY	224	1.278	0.05	0.05
Cytotrophoblast	GOBP_POSITIVE_REGULATION_OF_DNA_DAMAGE_RESPONSE_SIGNAL_TRANSDUCTION_BY_P53_CLASS_MEDIATOR	15	1.278	0.188	0.188
Cytotrophoblast	GOBP_LEUKOCYTE_HOMEOSTASIS	79	1.278	0.101	0.101
Cytotrophoblast	GOBP_TERTIARY_ALCOHOL_METABOLIC_PROCESS	20	1.278	0.17	0.17
Cytotrophoblast	GOBP_PROTEIN_KINASE_B_SIGNALING	249	1.278	0.026	0.026
Cytotrophoblast	GOBP_NECROTIC_CELL_DEATH	58	1.278	0.104	0.104
Cytotrophoblast	GOBP_CELLULAR_RESPONSE_TO_ALCOHOL	84	1.277	0.097	0.097
Cytotrophoblast	GOBP_POSITIVE_REGULATION_OF_CYSTEINE_TYPE_ENDOPEPTIDASE_ACTIVITY	149	1.277	0.062	0.062
Cytotrophoblast	GOBP_ORGANIC_ACID_TRANSMEMBRANE_TRANSPORT	150	1.276	0.065	0.065
Cytotrophoblast	GOBP_POSITIVE_REGULATION_OF_VASCULATURE_DEVELOPMENT	160	1.276	0.051	0.051
Cytotrophoblast	GOBP_POSITIVE_REGULATION_OF_SYNAPTIC_TRANSMISSION_GLUTAMATERGIC	29	1.276	0.15	0.15
Cytotrophoblast	GOBP_HINDLIMB_MORPHOGENESIS	33	1.276	0.133	0.133
Cytotrophoblast	GOBP_PRESYNAPTIC_ENDOCYTOSIS	57	1.275	0.11	0.11
Cytotrophoblast	GOBP_VACUOLAR_ACIDIFICATION	23	1.275	0.152	0.152
Cytotrophoblast	GOBP_HETEROPHILIC_CELL_CELL_ADHESION_VIA_PLASMA_MEMBRANE_CELL_ADHESION_MOLECULES	45	1.273	0.125	0.125
Cytotrophoblast	GOBP_RESPONSE_TO_NICOTINE	41	1.273	0.128	0.128
Cytotrophoblast	GOBP_NEGATIVE_REGULATION_OF_INTERLEUKIN_12_PRODUCTION	17	1.273	0.159	0.159
Cytotrophoblast	GOBP_RIBONUCLEOSIDE_CATABOLIC_PROCESS	23	1.273	0.173	0.173
Cytotrophoblast	GOBP_NEGATIVE_REGULATION_OF_DNA_BINDING_TRANSCRIPTION_FACTOR_ACTIVITY	165	1.273	0.061	0.061
Cytotrophoblast	GOBP_EPITHELIAL_CELL_DEVELOPMENT	204	1.272	0.044	0.044
Cytotrophoblast	GOBP_CELLULAR_RESPONSE_TO_THYROID_HORMONE_STIMULUS	16	1.272	0.166	0.166
Cytotrophoblast	GOBP_INTERFERON_ALPHA_PRODUCTION	28	1.272	0.134	0.134
Cytotrophoblast	GOBP_XENOBIOTIC_TRANSPORT	40	1.271	0.143	0.143
Cytotrophoblast	GOBP_HOMOTYPIC_CELL_CELL_ADHESION	84	1.271	0.085	0.085
Cytotrophoblast	GOBP_SIGNAL_RELEASE	458	1.271	0.012	0.012
Cytotrophoblast	GOBP_EMBRYONIC_HINDLIMB_MORPHOGENESIS	26	1.27	0.162	0.162
Cytotrophoblast	GOBP_LIPID_HOMEOSTASIS	147	1.27	0.072	0.072
Cytotrophoblast	GOBP_REGULATION_OF_STEROL_TRANSPORT	57	1.27	0.124	0.124
Cytotrophoblast	GOBP_SYNAPTIC_VESICLE_RECYCLING	70	1.269	0.114	0.114
Cytotrophoblast	GOBP_POSITIVE_REGULATION_OF_EPIDERMIS_DEVELOPMENT	32	1.268	0.173	0.173
Cytotrophoblast	GOBP_MEGAKARYOCYTE_DEVELOPMENT	16	1.267	0.156	0.156
Cytotrophoblast	GOBP_REGULATION_OF_MACROPHAGE_MIGRATION	38	1.267	0.161	0.161
Cytotrophoblast	GOBP_VENTRICULAR_CARDIAC_MUSCLE_CELL_ACTION_POTENTIAL	33	1.267	0.132	0.132
Cytotrophoblast	GOBP_PEPTIDE_SECRETION	379	1.267	0.016	0.016
Cytotrophoblast	GOBP_RESPONSE_TO_INSULIN	273	1.267	0.034	0.034
Cytotrophoblast	GOBP_REGULATION_OF_AUTOPHAGY	323	1.267	0.025	0.025
Cytotrophoblast	GOBP_REGULATION_OF_GRANULOCYTE_CHEMOTAXIS	48	1.266	0.126	0.126
Cytotrophoblast	GOBP_AMINE_BIOSYNTHETIC_PROCESS	38	1.266	0.137	0.137
Cytotrophoblast	GOBP_ANATOMICAL_STRUCTURE_ARRANGEMENT	15	1.266	0.176	0.176
Cytotrophoblast	GOBP_P38MAPK_CASCADE	46	1.266	0.132	0.132
Cytotrophoblast	GOBP_MITOTIC_G2_DNA_DAMAGE_CHECKPOINT	23	1.265	0.172	0.172
Cytotrophoblast	GOBP_NEGATIVE_REGULATION_OF_AXON_EXTENSION_INVOLVED_IN_AXON_GUIDANCE	26	1.265	0.159	0.159
Cytotrophoblast	GOBP_CALCIUM_INDEPENDENT_CELL_CELL_ADHESION_VIA_PLASMA_MEMBRANE_CELL_ADHESION_MOLECULES	22	1.265	0.174	0.174
Cytotrophoblast	GOBP_T_CELL_APOPTOTIC_PROCESS	49	1.264	0.124	0.124
Cytotrophoblast	GOBP_CELL_CELL_RECOGNITION	78	1.264	0.102	0.102
Cytotrophoblast	GOBP_ATTACHMENT_OF_MITOTIC_SPINDLE_MICROTUBULES_TO_KINETOCHORE	15	1.263	0.19	0.19
Cytotrophoblast	GOBP_SODIUM_ION_TRANSMEMBRANE_TRANSPORT	168	1.263	0.064	0.064
Cytotrophoblast	GOBP_ORGANIC_HYDROXY_COMPOUND_TRANSPORT	249	1.262	0.036	0.036
Cytotrophoblast	GOBP_PEPTIDE_HORMONE_SECRETION	237	1.261	0.041	0.041
Cytotrophoblast	GOBP_REGULATION_OF_REGULATED_SECRETORY_PATHWAY	134	1.261	0.064	0.064
Cytotrophoblast	GOBP_NEURON_PROJECTION_EXTENSION	162	1.259	0.064	0.064
Cytotrophoblast	GOBP_REGULATION_OF_RAS_PROTEIN_SIGNAL_TRANSDUCTION	184	1.259	0.053	0.053
Cytotrophoblast	GOBP_DEOXYRIBONUCLEOTIDE_BIOSYNTHETIC_PROCESS	15	1.259	0.192	0.192
Cytotrophoblast	GOBP_PROSTANOID_METABOLIC_PROCESS	45	1.258	0.136	0.136
Cytotrophoblast	GOBP_ORGANIC_ACID_BIOSYNTHETIC_PROCESS	322	1.258	0.027	0.027
Cytotrophoblast	GOBP_MYELOID_LEUKOCYTE_DIFFERENTIATION	200	1.258	0.058	0.058
Cytotrophoblast	GOBP_CELLULAR_RESPONSE_TO_INSULIN_STIMULUS	223	1.258	0.065	0.065
Cytotrophoblast	GOBP_POSITIVE_REGULATION_OF_SMOOTH_MUSCLE_CELL_MIGRATION	37	1.258	0.15	0.15
Cytotrophoblast	GOBP_REGULATION_OF_MYELOID_LEUKOCYTE_DIFFERENTIATION	115	1.258	0.098	0.098
Cytotrophoblast	GOBP_POSITIVE_REGULATION_OF_HORMONE_SECRETION	117	1.257	0.089	0.089
Cytotrophoblast	GOBP_NLRP3_INFLAMMASOME_COMPLEX_ASSEMBLY	15	1.256	0.187	0.187
Cytotrophoblast	GOBP_REGULATION_OF_POSTSYNAPSE_ORGANIZATION	86	1.255	0.103	0.103
Cytotrophoblast	GOBP_RETINAL_METABOLIC_PROCESS	15	1.255	0.176	0.176
Cytotrophoblast	GOBP_B_CELL_ACTIVATION_INVOLVED_IN_IMMUNE_RESPONSE	78	1.254	0.11	0.11
Cytotrophoblast	GOBP_ORGANIC_HYDROXY_COMPOUND_BIOSYNTHETIC_PROCESS	243	1.254	0.054	0.054
Cytotrophoblast	GOBP_REGULATION_OF_CELL_ADHESION_MEDIATED_BY_INTEGRIN	48	1.253	0.132	0.132
Cytotrophoblast	GOBP_CYTOSOLIC_CALCIUM_ION_TRANSPORT	169	1.252	0.064	0.064
Cytotrophoblast	GOBP_POSITIVE_REGULATION_OF_PEPTIDASE_ACTIVITY	193	1.252	0.053	0.053
Cytotrophoblast	GOBP_REGULATION_OF_ANION_TRANSMEMBRANE_TRANSPORT	103	1.252	0.117	0.117
Cytotrophoblast	GOBP_NEGATIVE_REGULATION_OF_REGULATED_SECRETORY_PATHWAY	22	1.251	0.173	0.173
Cytotrophoblast	GOBP_AMYLOID_PRECURSOR_PROTEIN_BIOSYNTHETIC_PROCESS	19	1.251	0.189	0.189
Cytotrophoblast	GOBP_TRANSITION_METAL_ION_TRANSPORT	124	1.251	0.107	0.107
Cytotrophoblast	GOBP_RECEPTOR_SIGNALING_PATHWAY_VIA_STAT	150	1.251	0.074	0.074
Cytotrophoblast	GOBP_REGULATION_OF_INTEGRIN_ACTIVATION	17	1.251	0.189	0.189
Cytotrophoblast	GOBP_INOSITOL_PHOSPHATE_MEDIATED_SIGNALING	53	1.25	0.129	0.129
Cytotrophoblast	GOBP_DNA_DAMAGE_RESPONSE_SIGNAL_TRANSDUCTION_RESULTING_IN_TRANSCRIPTION	18	1.25	0.19	0.19
Cytotrophoblast	GOBP_RETINA_LAYER_FORMATION	24	1.25	0.178	0.178
Cytotrophoblast	GOBP_SALIVARY_GLAND_DEVELOPMENT	31	1.25	0.16	0.16
Cytotrophoblast	GOBP_BASIC_AMINO_ACID_TRANSPORT	18	1.249	0.183	0.183
Cytotrophoblast	GOBP_NEUROTRANSMITTER_METABOLIC_PROCESS	29	1.249	0.161	0.161
Cytotrophoblast	GOBP_ORGANIC_ANION_TRANSPORT	357	1.248	0.044	0.044
Cytotrophoblast	GOBP_REGULATION_OF_RESPONSE_TO_WOUNDING	156	1.247	0.102	0.102
Cytotrophoblast	GOBP_TRIGLYCERIDE_BIOSYNTHETIC_PROCESS	40	1.246	0.162	0.162
Cytotrophoblast	GOBP_POSITIVE_REGULATION_OF_INTERLEUKIN_12_PRODUCTION	40	1.246	0.155	0.155
Cytotrophoblast	GOBP_NEGATIVE_REGULATION_OF_POSTTRANSCRIPTIONAL_GENE_SILENCING	21	1.246	0.188	0.188
Cytotrophoblast	GOBP_POSITIVE_REGULATION_OF_OXIDOREDUCTASE_ACTIVITY	54	1.246	0.136	0.136
Cytotrophoblast	GOBP_HEMATOPOIETIC_PROGENITOR_CELL_DIFFERENTIATION	158	1.245	0.066	0.066
Cytotrophoblast	GOBP_SMALL_GTPASE_MEDIATED_SIGNAL_TRANSDUCTION	493	1.245	0.024	0.024
Cytotrophoblast	GOBP_ICOSANOID_METABOLIC_PROCESS	116	1.244	0.107	0.107
Cytotrophoblast	GOBP_POSITIVE_REGULATION_OF_G_PROTEIN_COUPLED_RECEPTOR_SIGNALING_PATHWAY	23	1.244	0.172	0.172
Cytotrophoblast	GOBP_KERATAN_SULFATE_METABOLIC_PROCESS	32	1.244	0.188	0.188
Cytotrophoblast	GOBP_REGULATION_OF_RECEPTOR_SIGNALING_PATHWAY_VIA_STAT	92	1.244	0.108	0.108
Cytotrophoblast	GOBP_SEROTONIN_TRANSPORT	18	1.244	0.184	0.184
Cytotrophoblast	GOBP_NUCLEOSIDE_TRIPHOSPHATE_BIOSYNTHETIC_PROCESS	83	1.242	0.108	0.108
Cytotrophoblast	GOBP_ACTIVATION_OF_JANUS_KINASE_ACTIVITY	15	1.242	0.188	0.188
Cytotrophoblast	GOBP_SPERM_EGG_RECOGNITION	59	1.242	0.136	0.136
Cytotrophoblast	GOBP_POSITIVE_REGULATION_OF_STEROID_BIOSYNTHETIC_PROCESS	17	1.242	0.183	0.183
Cytotrophoblast	GOBP_MYELOID_LEUKOCYTE_CYTOKINE_PRODUCTION	26	1.241	0.18	0.18
Cytotrophoblast	GOBP_NEGATIVE_REGULATION_OF_PRODUCTION_OF_MIRNAS_INVOLVED_IN_GENE_SILENCING_BY_MIRNA	15	1.241	0.208	0.208
Cytotrophoblast	GOBP_RAS_PROTEIN_SIGNAL_TRANSDUCTION	330	1.241	0.051	0.051
Cytotrophoblast	GOBP_REGULATION_OF_B_CELL_DIFFERENTIATION	30	1.241	0.167	0.167
Cytotrophoblast	GOBP_REGULATION_OF_PRESYNAPTIC_CYTOSOLIC_CALCIUM_ION_CONCENTRATION	15	1.241	0.218	0.218
Cytotrophoblast	GOBP_ALDITOL_METABOLIC_PROCESS	23	1.241	0.171	0.171
Cytotrophoblast	GOBP_NEGATIVE_REGULATION_OF_CYTOKINE_PRODUCTION_INVOLVED_IN_INFLAMMATORY_RESPONSE	26	1.24	0.191	0.191
Cytotrophoblast	GOBP_MATURE_B_CELL_DIFFERENTIATION_INVOLVED_IN_IMMUNE_RESPONSE	25	1.24	0.176	0.176
Cytotrophoblast	GOBP_POSITIVE_REGULATION_OF_LIPID_METABOLIC_PROCESS	142	1.239	0.113	0.113
Cytotrophoblast	GOBP_LOW_DENSITY_LIPOPROTEIN_PARTICLE_CLEARANCE	35	1.239	0.161	0.161
Cytotrophoblast	GOBP_THYROID_HORMONE_METABOLIC_PROCESS	26	1.238	0.174	0.174
Cytotrophoblast	GOBP_PROSTANOID_BIOSYNTHETIC_PROCESS	28	1.237	0.166	0.166
Cytotrophoblast	GOBP_DENDRITIC_CELL_DIFFERENTIATION	45	1.237	0.175	0.175
Cytotrophoblast	GOBP_REGULATION_OF_BICELLULAR_TIGHT_JUNCTION_ASSEMBLY	24	1.237	0.189	0.189
Cytotrophoblast	GOBP_REGULATION_OF_LIPID_LOCALIZATION	167	1.237	0.08	0.08
Cytotrophoblast	GOBP_LACTATION	45	1.237	0.167	0.167
Cytotrophoblast	GOBP_MYELIN_ASSEMBLY	19	1.236	0.214	0.214
Cytotrophoblast	GOBP_NEGATIVE_REGULATION_OF_CYTOKINE_PRODUCTION_INVOLVED_IN_IMMUNE_RESPONSE	25	1.236	0.187	0.187
Cytotrophoblast	GOBP_MOLTING_CYCLE	100	1.236	0.098	0.098
Cytotrophoblast	GOBP_NEURAL_CREST_CELL_MIGRATION	54	1.236	0.15	0.15
Cytotrophoblast	GOBP_CAMP_MEDIATED_SIGNALING	62	1.235	0.147	0.147
Cytotrophoblast	GOBP_PIGMENT_CELL_DIFFERENTIATION	34	1.235	0.167	0.167
Cytotrophoblast	GOBP_REGULATION_OF_TRANSPORTER_ACTIVITY	272	1.235	0.051	0.051
Cytotrophoblast	GOBP_OSTEOCLAST_DEVELOPMENT	16	1.235	0.209	0.209
Cytotrophoblast	GOBP_BRANCHING_INVOLVED_IN_SALIVARY_GLAND_MORPHOGENESIS	20	1.234	0.196	0.196
Cytotrophoblast	GOBP_NEURON_PROJECTION_EXTENSION_INVOLVED_IN_NEURON_PROJECTION_GUIDANCE	37	1.233	0.162	0.162
Cytotrophoblast	GOBP_REGULATION_OF_MITOTIC_SISTER_CHROMATID_SEGREGATION	45	1.233	0.157	0.157
Cytotrophoblast	GOBP_NATURAL_KILLER_CELL_ACTIVATION_INVOLVED_IN_IMMUNE_RESPONSE	20	1.233	0.206	0.206
Cytotrophoblast	GOBP_MAINTENANCE_OF_CELL_POLARITY	18	1.233	0.193	0.193
Cytotrophoblast	GOBP_COLLAGEN_METABOLIC_PROCESS	102	1.233	0.122	0.122
Cytotrophoblast	GOBP_REGULATION_OF_CALCINEURIN_MEDIATED_SIGNALING	33	1.233	0.174	0.174
Cytotrophoblast	GOBP_REGULATION_OF_VIRAL_LIFE_CYCLE	143	1.232	0.09	0.09
Cytotrophoblast	GOBP_POSITIVE_REGULATION_OF_PROTEIN_SERINE_THREONINE_KINASE_ACTIVITY	308	1.232	0.049	0.049
Cytotrophoblast	GOBP_REGULATION_OF_NITRIC_OXIDE_SYNTHASE_ACTIVITY	49	1.232	0.15	0.15
Cytotrophoblast	GOBP_CELLULAR_RESPONSE_TO_STEROL	21	1.232	0.204	0.204
Cytotrophoblast	GOBP_ZYMOGEN_ACTIVATION	57	1.232	0.141	0.141
Cytotrophoblast	GOBP_CELLULAR_RESPONSE_TO_LOW_DENSITY_LIPOPROTEIN_PARTICLE_STIMULUS	19	1.232	0.205	0.205
Cytotrophoblast	GOBP_CYTOLYSIS	30	1.232	0.163	0.163
Cytotrophoblast	GOBP_MULTICELLULAR_ORGANISMAL_RESPONSE_TO_STRESS	66	1.231	0.142	0.142
Cytotrophoblast	GOBP_CELL_JUNCTION_ASSEMBLY	417	1.229	0.032	0.032
Cytotrophoblast	GOBP_FATTY_ACID_METABOLIC_PROCESS	380	1.229	0.04	0.04
Cytotrophoblast	GOBP_DNA_SYNTHESIS_INVOLVED_IN_DNA_REPAIR	52	1.229	0.164	0.164
Cytotrophoblast	GOBP_MONOVALENT_INORGANIC_CATION_HOMEOSTASIS	155	1.229	0.096	0.096
Cytotrophoblast	GOBP_MUSCLE_CELL_FATE_COMMITMENT	16	1.229	0.2	0.2
Cytotrophoblast	GOBP_NEURON_APOPTOTIC_PROCESS	223	1.229	0.061	0.061
Cytotrophoblast	GOBP_ICOSANOID_BIOSYNTHETIC_PROCESS	50	1.229	0.142	0.142
Cytotrophoblast	GOBP_POSITIVE_REGULATION_OF_T_CELL_CYTOKINE_PRODUCTION	20	1.229	0.207	0.207
Cytotrophoblast	GOBP_MELANOCYTE_DIFFERENTIATION	24	1.229	0.202	0.202
Cytotrophoblast	GOBP_ENERGY_DERIVATION_BY_OXIDATION_OF_ORGANIC_COMPOUNDS	267	1.228	0.072	0.072
Cytotrophoblast	GOBP_GLUCOCORTICOID_BIOSYNTHETIC_PROCESS	18	1.228	0.227	0.227
Cytotrophoblast	GOBP_REGULATION_OF_TRANSCRIPTION_FROM_RNA_POLYMERASE_II_PROMOTER_IN_RESPONSE_TO_HYPOXIA	76	1.227	0.155	0.155
Cytotrophoblast	GOBP_REGULATION_OF_RESPONSE_TO_CYTOKINE_STIMULUS	179	1.226	0.099	0.099
Cytotrophoblast	GOBP_RIBONUCLEOSIDE_TRIPHOSPHATE_BIOSYNTHETIC_PROCESS	72	1.225	0.136	0.136
Cytotrophoblast	GOBP_IONOTROPIC_GLUTAMATE_RECEPTOR_SIGNALING_PATHWAY	25	1.225	0.204	0.204
Cytotrophoblast	GOBP_INORGANIC_ANION_TRANSMEMBRANE_TRANSPORT	120	1.225	0.115	0.115
Cytotrophoblast	GOBP_REGULATION_OF_HOMOTYPIC_CELL_CELL_ADHESION	27	1.225	0.196	0.196
Cytotrophoblast	GOBP_CARBOHYDRATE_TRANSPORT	141	1.225	0.096	0.096
Cytotrophoblast	GOBP_AMINE_TRANSPORT	91	1.224	0.124	0.124
Cytotrophoblast	GOBP_REGULATION_OF_LIPID_TRANSPORT	137	1.224	0.126	0.126
Cytotrophoblast	GOBP_REGULATION_OF_EXOCYTOSIS	194	1.224	0.072	0.072
Cytotrophoblast	GOBP_NEGATIVE_REGULATION_OF_INTERLEUKIN_8_PRODUCTION	25	1.224	0.183	0.183
Cytotrophoblast	GOBP_DNA_DAMAGE_RESPONSE_SIGNAL_TRANSDUCTION_BY_P53_CLASS_MEDIATOR	105	1.224	0.125	0.125
Cytotrophoblast	GOBP_CELLULAR_KETONE_METABOLIC_PROCESS	241	1.224	0.083	0.083
Cytotrophoblast	GOBP_STEM_CELL_DIVISION	25	1.223	0.213	0.213
Cytotrophoblast	GOBP_REGULATION_OF_DNA_BINDING_TRANSCRIPTION_FACTOR_ACTIVITY	428	1.223	0.045	0.045
Cytotrophoblast	GOBP_POSITIVE_REGULATION_OF_MYELOID_LEUKOCYTE_MEDIATED_IMMUNITY	17	1.223	0.225	0.225
Cytotrophoblast	GOBP_EXECUTION_PHASE_OF_APOPTOSIS	92	1.223	0.123	0.123
Cytotrophoblast	GOBP_POSITIVE_REGULATION_OF_NEURON_MIGRATION	15	1.223	0.23	0.23
Cytotrophoblast	GOBP_GLYCINE_METABOLIC_PROCESS	18	1.221	0.227	0.227
Cytotrophoblast	GOBP_AMYLOID_BETA_METABOLIC_PROCESS	57	1.221	0.172	0.172
Cytotrophoblast	GOBP_REGULATION_OF_OSTEOCLAST_DIFFERENTIATION	62	1.221	0.158	0.158
Cytotrophoblast	GOBP_CENTRAL_NERVOUS_SYSTEM_PROJECTION_NEURON_AXONOGENESIS	26	1.221	0.222	0.222
Cytotrophoblast	GOBP_ACTIVATION_OF_PROTEIN_KINASE_ACTIVITY	322	1.221	0.068	0.068
Cytotrophoblast	GOBP_POSITIVE_REGULATION_OF_CYCLIN_DEPENDENT_PROTEIN_KINASE_ACTIVITY	33	1.22	0.172	0.172
Cytotrophoblast	GOBP_RESPIRATORY_GASEOUS_EXCHANGE_BY_RESPIRATORY_SYSTEM	63	1.219	0.151	0.151
Cytotrophoblast	GOBP_NEGATIVE_REGULATION_OF_MYELOID_LEUKOCYTE_DIFFERENTIATION	48	1.219	0.184	0.184
Cytotrophoblast	GOBP_POSITIVE_REGULATION_OF_TOLL_LIKE_RECEPTOR_SIGNALING_PATHWAY	27	1.219	0.197	0.197
Cytotrophoblast	GOBP_PROTEIN_HOMOTETRAMERIZATION	55	1.219	0.184	0.184
Cytotrophoblast	GOBP_POSITIVE_REGULATION_OF_CYTOKINE_PRODUCTION_INVOLVED_IN_INFLAMMATORY_RESPONSE	19	1.219	0.216	0.216
Cytotrophoblast	GOBP_REGULATION_OF_MEMBRANE_PROTEIN_ECTODOMAIN_PROTEOLYSIS	23	1.218	0.232	0.232
Cytotrophoblast	GOBP_CELLULAR_RESPONSE_TO_INTERFERON_BETA	19	1.218	0.195	0.195
Cytotrophoblast	GOBP_ACTIN_CYTOSKELETON_REORGANIZATION	102	1.218	0.131	0.131
Cytotrophoblast	GOBP_POSITIVE_REGULATION_OF_PEPTIDYL_THREONINE_PHOSPHORYLATION	30	1.218	0.198	0.198
Cytotrophoblast	GOBP_PTERIDINE_CONTAINING_COMPOUND_METABOLIC_PROCESS	32	1.217	0.198	0.198
Cytotrophoblast	GOBP_TISSUE_REGENERATION	69	1.216	0.154	0.154
Cytotrophoblast	GOBP_AMINO_ACID_TRANSPORT	148	1.216	0.095	0.095
Cytotrophoblast	GOBP_RIBONUCLEOSIDE_TRIPHOSPHATE_METABOLIC_PROCESS	86	1.215	0.139	0.139
Cytotrophoblast	GOBP_POSITIVE_REGULATION_OF_TRANSFORMING_GROWTH_FACTOR_BETA_PRODUCTION	20	1.215	0.202	0.202
Cytotrophoblast	GOBP_TOLL_LIKE_RECEPTOR_3_SIGNALING_PATHWAY	19	1.215	0.199	0.199
Cytotrophoblast	GOBP_RECEPTOR_CATABOLIC_PROCESS	36	1.215	0.165	0.165
Cytotrophoblast	GOBP_TISSUE_HOMEOSTASIS	257	1.215	0.075	0.075
Cytotrophoblast	GOBP_NEGATIVE_REGULATION_OF_DOUBLE_STRAND_BREAK_REPAIR_VIA_HOMOLOGOUS_RECOMBINATION	19	1.214	0.22	0.22
Cytotrophoblast	GOBP_POSITIVE_REGULATION_OF_DNA_BINDING_TRANSCRIPTION_FACTOR_ACTIVITY	263	1.214	0.09	0.09
Cytotrophoblast	GOBP_CELLULAR_RESPONSE_TO_DSRNA	22	1.214	0.195	0.195
Cytotrophoblast	GOBP_INSULIN_SECRETION	201	1.214	0.096	0.096
Cytotrophoblast	GOBP_CHEMOKINE_C_X_C_MOTIF_LIGAND_2_PRODUCTION	16	1.213	0.215	0.215
Cytotrophoblast	GOBP_DNA_METHYLATION_OR_DEMETHYLATION	95	1.213	0.133	0.133
Cytotrophoblast	GOBP_BINDING_OF_SPERM_TO_ZONA_PELLUCIDA	43	1.213	0.175	0.175
Cytotrophoblast	GOBP_NEGATIVE_REGULATION_OF_T_HELPER_CELL_DIFFERENTIATION	18	1.213	0.229	0.229
Cytotrophoblast	GOBP_MEMBRANE_PROTEIN_PROTEOLYSIS	61	1.213	0.163	0.163
Cytotrophoblast	GOBP_REGENERATION	184	1.213	0.096	0.096
Cytotrophoblast	GOBP_CELL_CYCLE_DNA_REPLICATION	64	1.213	0.155	0.155
Cytotrophoblast	GOBP_ERROR_FREE_TRANSLESION_SYNTHESIS	22	1.212	0.212	0.212
Cytotrophoblast	GOBP_ACTIVATION_OF_MAPKK_ACTIVITY	51	1.212	0.164	0.164
Cytotrophoblast	GOBP_DEVELOPMENTAL_MATURATION	258	1.212	0.082	0.082
Cytotrophoblast	GOBP_GANGLION_DEVELOPMENT	16	1.212	0.23	0.23
Cytotrophoblast	GOBP_REGULATION_OF_T_CELL_DIFFERENTIATION_IN_THYMUS	22	1.212	0.226	0.226
Cytotrophoblast	GOBP_REGULATION_OF_LIPOPOLYSACCHARIDE_MEDIATED_SIGNALING_PATHWAY	24	1.212	0.217	0.217
Cytotrophoblast	GOBP_NEGATIVE_REGULATION_OF_MULTI_ORGANISM_PROCESS	19	1.212	0.221	0.221
Cytotrophoblast	GOBP_BILE_ACID_BIOSYNTHETIC_PROCESS	37	1.212	0.207	0.207
Cytotrophoblast	GOBP_POSITIVE_REGULATION_OF_AMINO_ACID_TRANSPORT	15	1.211	0.232	0.232
Cytotrophoblast	GOBP_REGULATION_OF_CHROMOSOME_SEGREGATION	87	1.211	0.129	0.129
Cytotrophoblast	GOBP_FC_RECEPTOR_MEDIATED_STIMULATORY_SIGNALING_PATHWAY	129	1.211	0.123	0.123
Cytotrophoblast	GOBP_FOLIC_ACID_METABOLIC_PROCESS	19	1.211	0.224	0.224
Cytotrophoblast	GOBP_STEROL_HOMEOSTASIS	83	1.211	0.151	0.151
Cytotrophoblast	GOBP_NEGATIVE_REGULATION_OF_MYELOID_CELL_DIFFERENTIATION	90	1.211	0.138	0.138
Cytotrophoblast	GOBP_CALCIUM_ION_TRANSMEMBRANE_TRANSPORT	296	1.211	0.06	0.06
Cytotrophoblast	GOBP_POSITIVE_REGULATION_OF_CATION_CHANNEL_ACTIVITY	69	1.21	0.149	0.149
Cytotrophoblast	GOBP_IRON_ION_HOMEOSTASIS	81	1.21	0.156	0.156
Cytotrophoblast	GOBP_OVARIAN_FOLLICLE_DEVELOPMENT	53	1.209	0.166	0.166
Cytotrophoblast	GOBP_POSITIVE_REGULATION_OF_CELLULAR_EXTRAVASATION	15	1.209	0.243	0.243
Cytotrophoblast	GOBP_OVULATION_CYCLE_PROCESS	43	1.209	0.178	0.178
Cytotrophoblast	GOBP_REGULATION_OF_HAIR_CYCLE	26	1.208	0.222	0.222
Cytotrophoblast	GOBP_SENSORY_PERCEPTION_OF_CHEMICAL_STIMULUS	363	1.208	0.055	0.055
Cytotrophoblast	GOBP_POSITIVE_REGULATION_OF_PROTEIN_LOCALIZATION_TO_CELL_PERIPHERY	66	1.208	0.152	0.152
Cytotrophoblast	GOBP_REGULATION_OF_LIPOPROTEIN_PARTICLE_CLEARANCE	21	1.208	0.227	0.227
Cytotrophoblast	GOBP_AMINO_ACID_TRANSMEMBRANE_TRANSPORT	94	1.208	0.149	0.149
Cytotrophoblast	GOBP_REGULATION_OF_NERVOUS_SYSTEM_PROCESS	133	1.207	0.113	0.113
Cytotrophoblast	GOBP_NEGATIVE_REGULATION_OF_LYMPHOCYTE_MIGRATION	15	1.207	0.221	0.221
Cytotrophoblast	GOBP_NEGATIVE_REGULATION_OF_INTERLEUKIN_10_PRODUCTION	20	1.207	0.214	0.214
Cytotrophoblast	GOBP_PHENOL_CONTAINING_COMPOUND_BIOSYNTHETIC_PROCESS	43	1.207	0.182	0.182
Cytotrophoblast	GOBP_NEGATIVE_REGULATION_OF_GENE_SILENCING	34	1.206	0.188	0.188
Cytotrophoblast	GOBP_NEGATIVE_REGULATION_OF_T_CELL_MEDIATED_IMMUNITY	21	1.206	0.204	0.204
Cytotrophoblast	GOBP_CHAPERONE_MEDIATED_AUTOPHAGY	16	1.206	0.243	0.243
Cytotrophoblast	GOBP_PYRIMIDINE_CONTAINING_COMPOUND_CATABOLIC_PROCESS	39	1.205	0.185	0.185
Cytotrophoblast	GOBP_GRANULOCYTE_DIFFERENTIATION	33	1.205	0.2	0.2
Cytotrophoblast	GOBP_LEARNING	128	1.205	0.133	0.133
Cytotrophoblast	GOBP_CELL_ADHESION_MEDIATED_BY_INTEGRIN	72	1.204	0.157	0.157
Cytotrophoblast	GOBP_RUFFLE_ASSEMBLY	42	1.204	0.2	0.2
Cytotrophoblast	GOBP_REGULATION_OF_PROTEIN_SERINE_THREONINE_KINASE_ACTIVITY	478	1.204	0.059	0.059
Cytotrophoblast	GOBP_DNA_DEMETHYLATION	27	1.204	0.232	0.232
Cytotrophoblast	GOBP_T_HELPER_1_TYPE_IMMUNE_RESPONSE	41	1.203	0.18	0.18
Cytotrophoblast	GOBP_METAPHASE_ANAPHASE_TRANSITION_OF_CELL_CYCLE	63	1.203	0.159	0.159
Cytotrophoblast	GOBP_CELLULAR_MODIFIED_AMINO_ACID_BIOSYNTHETIC_PROCESS	46	1.203	0.176	0.176
Cytotrophoblast	GOBP_NEGATIVE_REGULATION_OF_INTERLEUKIN_1_PRODUCTION	38	1.203	0.157	0.157
Cytotrophoblast	GOBP_STEROID_BIOSYNTHETIC_PROCESS	182	1.202	0.117	0.117
Cytotrophoblast	GOBP_POSITIVE_REGULATION_OF_LIPID_BIOSYNTHETIC_PROCESS	78	1.202	0.158	0.158
Cytotrophoblast	GOBP_CELLULAR_RESPIRATION	182	1.202	0.121	0.121
Cytotrophoblast	GOBP_REGULATION_OF_SMALL_GTPASE_MEDIATED_SIGNAL_TRANSDUCTION	313	1.202	0.063	0.063
Cytotrophoblast	GOBP_BONE_RESORPTION	61	1.201	0.182	0.182
Cytotrophoblast	GOBP_CELLULAR_LIPID_CATABOLIC_PROCESS	224	1.201	0.097	0.097
Cytotrophoblast	GOBP_GLUTATHIONE_DERIVATIVE_METABOLIC_PROCESS	21	1.201	0.225	0.225
Cytotrophoblast	GOBP_NEGATIVE_REGULATION_OF_TRANSPORT	401	1.201	0.074	0.074
Cytotrophoblast	GOBP_NEGATIVE_REGULATION_OF_ERBB_SIGNALING_PATHWAY	51	1.201	0.195	0.195
Cytotrophoblast	GOBP_ORGAN_OR_TISSUE_SPECIFIC_IMMUNE_RESPONSE	34	1.201	0.199	0.199
Cytotrophoblast	GOBP_INTRACELLULAR_LIPID_TRANSPORT	45	1.201	0.193	0.193
Cytotrophoblast	GOBP_NEGATIVE_REGULATION_OF_NERVOUS_SYSTEM_DEVELOPMENT	133	1.201	0.127	0.127
Cytotrophoblast	GOBP_RECEPTOR_METABOLIC_PROCESS	167	1.201	0.113	0.113
Cytotrophoblast	GOBP_EPITHELIAL_CELL_PROLIFERATION	392	1.2	0.06	0.06
Cytotrophoblast	GOBP_POSITIVE_REGULATION_OF_TRANSPORTER_ACTIVITY	110	1.199	0.165	0.165
Cytotrophoblast	GOBP_MITOCHONDRIAL_ATP_SYNTHESIS_COUPLED_PROTON_TRANSPORT	22	1.199	0.218	0.218
Cytotrophoblast	GOBP_POSITIVE_REGULATION_OF_CELL_GROWTH	155	1.199	0.127	0.127
Cytotrophoblast	GOBP_POSITIVE_REGULATION_OF_REGULATORY_T_CELL_DIFFERENTIATION	16	1.199	0.237	0.237
Cytotrophoblast	GOBP_POSITIVE_REGULATION_OF_PEPTIDE_SECRETION	145	1.199	0.115	0.115
Cytotrophoblast	GOBP_TELENCEPHALON_GLIAL_CELL_MIGRATION	22	1.198	0.236	0.236
Cytotrophoblast	GOBP_ENDOTHELIAL_CELL_CHEMOTAXIS	27	1.198	0.203	0.203
Cytotrophoblast	GOBP_NEGATIVE_REGULATION_OF_METAPHASE_ANAPHASE_TRANSITION_OF_CELL_CYCLE	41	1.197	0.194	0.194
Cytotrophoblast	GOBP_POSITIVE_REGULATION_OF_FAT_CELL_DIFFERENTIATION	61	1.197	0.173	0.173
Cytotrophoblast	GOBP_REGULATION_OF_SYNAPTIC_TRANSMISSION_GLUTAMATERGIC	67	1.197	0.165	0.165
Cytotrophoblast	GOBP_ATP_SYNTHESIS_COUPLED_PROTON_TRANSPORT	27	1.197	0.227	0.227
Cytotrophoblast	GOBP_BIOMINERALIZATION	154	1.196	0.13	0.13
Cytotrophoblast	GOBP_REGULATION_OF_MAP_KINASE_ACTIVITY	300	1.196	0.084	0.084
Cytotrophoblast	GOBP_REGULATION_OF_SYNAPSE_STRUCTURE_OR_ACTIVITY	210	1.196	0.103	0.103
Cytotrophoblast	GOBP_NEGATIVE_REGULATION_OF_VASCULATURE_DEVELOPMENT	114	1.196	0.148	0.148
Cytotrophoblast	GOBP_ATP_METABOLIC_PROCESS	306	1.196	0.069	0.069
Cytotrophoblast	GOBP_POSITIVE_REGULATION_OF_LIPID_LOCALIZATION	102	1.195	0.146	0.146
Cytotrophoblast	GOBP_CELL_JUNCTION_MAINTENANCE	32	1.195	0.215	0.215
Cytotrophoblast	GOBP_REGULATION_OF_BIOMINERALIZATION	91	1.194	0.15	0.15
Cytotrophoblast	GOBP_INTEGRIN_MEDIATED_SIGNALING_PATHWAY	106	1.194	0.142	0.142
Cytotrophoblast	GOBP_SYNAPTIC_TRANSMISSION_GLUTAMATERGIC	88	1.194	0.163	0.163
Cytotrophoblast	GOBP_REGULATION_OF_NUCLEOTIDE_BIOSYNTHETIC_PROCESS	39	1.194	0.198	0.198
Cytotrophoblast	GOBP_NEGATIVE_REGULATION_OF_INTERLEUKIN_1_BETA_PRODUCTION	32	1.194	0.221	0.221
Cytotrophoblast	GOBP_POSITIVE_REGULATION_OF_MAP_KINASE_ACTIVITY	228	1.193	0.105	0.105
Cytotrophoblast	GOBP_DICARBOXYLIC_ACID_CATABOLIC_PROCESS	17	1.192	0.222	0.222
Cytotrophoblast	GOBP_G_PROTEIN_COUPLED_ACETYLCHOLINE_RECEPTOR_SIGNALING_PATHWAY	18	1.192	0.247	0.247
Cytotrophoblast	GOBP_REGULATION_OF_NIK_NF_KAPPAB_SIGNALING	96	1.192	0.155	0.155
Cytotrophoblast	GOBP_REGULATION_OF_PROTEIN_KINASE_A_SIGNALING	23	1.192	0.244	0.244
Cytotrophoblast	GOBP_POSITIVE_REGULATION_OF_B_CELL_MEDIATED_IMMUNITY	38	1.191	0.194	0.194
Cytotrophoblast	GOBP_REGULATION_OF_GLIAL_CELL_PROLIFERATION	32	1.191	0.201	0.201
Cytotrophoblast	GOBP_B_CELL_HOMEOSTASIS	28	1.191	0.203	0.203
Cytotrophoblast	GOBP_REGULATION_OF_HAIR_FOLLICLE_DEVELOPMENT	17	1.191	0.25	0.25
Cytotrophoblast	GOBP_FEAR_RESPONSE	36	1.191	0.212	0.212
Cytotrophoblast	GOBP_THIOESTER_METABOLIC_PROCESS	104	1.191	0.145	0.145
Cytotrophoblast	GOBP_MICROVILLUS_ASSEMBLY	16	1.19	0.263	0.263
Cytotrophoblast	GOBP_NEUROTRANSMITTER_BIOSYNTHETIC_PROCESS	18	1.189	0.256	0.256
Cytotrophoblast	GOBP_BLASTOCYST_FORMATION	34	1.189	0.224	0.224
Cytotrophoblast	GOBP_FATTY_ACID_DERIVATIVE_BIOSYNTHETIC_PROCESS	59	1.189	0.192	0.192
Cytotrophoblast	GOBP_IMMUNE_RESPONSE_TO_TUMOR_CELL	21	1.189	0.231	0.231
Cytotrophoblast	GOBP_ERBB_SIGNALING_PATHWAY	142	1.189	0.136	0.136
Cytotrophoblast	GOBP_REGULATION_OF_CAMP_DEPENDENT_PROTEIN_KINASE_ACTIVITY	20	1.188	0.214	0.214
Cytotrophoblast	GOBP_REGULATION_OF_RECEPTOR_BINDING	24	1.188	0.235	0.235
Cytotrophoblast	GOBP_REGULATION_OF_RESPONSE_TO_REACTIVE_OXYGEN_SPECIES	29	1.188	0.228	0.228
Cytotrophoblast	GOBP_NEGATIVE_REGULATION_OF_PROTEIN_LOCALIZATION_TO_CELL_PERIPHERY	23	1.188	0.225	0.225
Cytotrophoblast	GOBP_POSITIVE_REGULATION_OF_LIPID_TRANSPORT	80	1.188	0.191	0.191
Cytotrophoblast	GOBP_POSITIVE_REGULATION_OF_SIGNAL_TRANSDUCTION_BY_P53_CLASS_MEDIATOR	22	1.187	0.232	0.232
Cytotrophoblast	GOBP_GLYCEROPHOSPHOLIPID_CATABOLIC_PROCESS	31	1.187	0.194	0.194
Cytotrophoblast	GOBP_FOAM_CELL_DIFFERENTIATION	35	1.186	0.218	0.218
Cytotrophoblast	GOBP_KINETOCHORE_ORGANIZATION	22	1.186	0.236	0.236
Cytotrophoblast	GOBP_POSITIVE_REGULATION_OF_TRANSMEMBRANE_TRANSPORT	198	1.186	0.112	0.112
Cytotrophoblast	GOBP_PEPTIDE_CATABOLIC_PROCESS	28	1.186	0.23	0.23
Cytotrophoblast	GOBP_REGULATION_OF_BROWN_FAT_CELL_DIFFERENTIATION	21	1.185	0.241	0.241
Cytotrophoblast	GOBP_POSITIVE_REGULATION_OF_LONG_TERM_SYNAPTIC_POTENTIATION	22	1.185	0.237	0.237
Cytotrophoblast	GOBP_PROTEIN_DESTABILIZATION	45	1.185	0.213	0.213
Cytotrophoblast	GOBP_POSITIVE_REGULATION_OF_FATTY_ACID_METABOLIC_PROCESS	34	1.185	0.216	0.216
Cytotrophoblast	GOBP_PURINE_CONTAINING_COMPOUND_TRANSMEMBRANE_TRANSPORT	16	1.184	0.246	0.246
Cytotrophoblast	GOBP_REGULATION_OF_BLOOD_PRESSURE	170	1.184	0.143	0.143
Cytotrophoblast	GOBP_RESPONSE_TO_ESTROGEN	69	1.184	0.166	0.166
Cytotrophoblast	GOBP_POSITIVE_REGULATION_OF_STEROID_METABOLIC_PROCESS	27	1.184	0.234	0.234
Cytotrophoblast	GOBP_RESPONSE_TO_PROGESTERONE	43	1.183	0.231	0.231
Cytotrophoblast	GOBP_DEVELOPMENT_OF_PRIMARY_SEXUAL_CHARACTERISTICS	206	1.183	0.112	0.112
Cytotrophoblast	GOBP_POST_EMBRYONIC_DEVELOPMENT	76	1.182	0.177	0.177
Cytotrophoblast	GOBP_IRON_ION_TRANSMEMBRANE_TRANSPORT	18	1.182	0.245	0.245
Cytotrophoblast	GOBP_MEMORY	104	1.182	0.178	0.178
Cytotrophoblast	GOBP_NEGATIVE_REGULATION_OF_CELL_PROJECTION_ORGANIZATION	170	1.182	0.138	0.138
Cytotrophoblast	GOBP_POSITIVE_REGULATION_OF_CALCIUM_ION_TRANSMEMBRANE_TRANSPORT	69	1.182	0.176	0.176
Cytotrophoblast	GOBP_MYD88_DEPENDENT_TOLL_LIKE_RECEPTOR_SIGNALING_PATHWAY	35	1.181	0.213	0.213
Cytotrophoblast	GOBP_RESPONSE_TO_OXIDATIVE_STRESS	427	1.181	0.08	0.08
Cytotrophoblast	GOBP_ANATOMICAL_STRUCTURE_HOMEOSTASIS	457	1.18	0.076	0.076
Cytotrophoblast	GOBP_HOMEOSTASIS_OF_NUMBER_OF_CELLS	247	1.18	0.098	0.098
Cytotrophoblast	GOBP_REGULATION_OF_PRODUCTION_OF_SMALL_RNA_INVOLVED_IN_GENE_SILENCING_BY_RNA	25	1.179	0.222	0.222
Cytotrophoblast	GOBP_STORE_OPERATED_CALCIUM_ENTRY	18	1.179	0.258	0.258
Cytotrophoblast	GOBP_ORGANIC_ACID_TRANSPORT	308	1.179	0.116	0.116
Cytotrophoblast	GOBP_REGULATION_OF_METALLOPEPTIDASE_ACTIVITY	15	1.179	0.259	0.259
Cytotrophoblast	GOBP_POSITIVE_REGULATION_OF_MITOCHONDRIAL_OUTER_MEMBRANE_PERMEABILIZATION_INVOLVED_IN_APOPTOTIC_SIGNALING_PATHWAY	35	1.179	0.229	0.229
Cytotrophoblast	GOBP_REGULATION_OF_CATION_CHANNEL_ACTIVITY	170	1.179	0.151	0.151
Cytotrophoblast	GOBP_LONG_CHAIN_FATTY_ACYL_COA_BIOSYNTHETIC_PROCESS	19	1.179	0.253	0.253
Cytotrophoblast	GOBP_CELLULAR_RESPONSE_TO_FATTY_ACID	36	1.179	0.219	0.219
Cytotrophoblast	GOBP_REGULATION_OF_PHOSPHOLIPASE_C_ACTIVITY	45	1.178	0.217	0.217
Cytotrophoblast	GOBP_NEGATIVE_REGULATION_OF_REPRODUCTIVE_PROCESS	55	1.178	0.203	0.203
Cytotrophoblast	GOBP_NEGATIVE_REGULATION_OF_LIPID_STORAGE	21	1.177	0.255	0.255
Cytotrophoblast	GOBP_SIGNAL_TRANSDUCTION_INVOLVED_IN_REGULATION_OF_GENE_EXPRESSION	17	1.177	0.271	0.271
Cytotrophoblast	GOBP_POLYOL_METABOLIC_PROCESS	126	1.177	0.152	0.152
Cytotrophoblast	GOBP_PROTEIN_TARGETING_TO_VACUOLE	40	1.175	0.217	0.217
Cytotrophoblast	GOBP_MODIFICATION_OF_SYNAPTIC_STRUCTURE	19	1.175	0.257	0.257
Cytotrophoblast	GOBP_CATECHOLAMINE_SECRETION	51	1.175	0.203	0.203
Cytotrophoblast	GOBP_NUCLEOSIDE_TRIPHOSPHATE_METABOLIC_PROCESS	108	1.174	0.164	0.164
Cytotrophoblast	GOBP_REGULATION_OF_MACROAUTOPHAGY	160	1.174	0.144	0.144
Cytotrophoblast	GOBP_NEGATIVE_REGULATION_OF_ANION_TRANSPORT	193	1.173	0.13	0.13
Cytotrophoblast	GOBP_POSITIVE_REGULATION_OF_TOR_SIGNALING	42	1.173	0.209	0.209
Cytotrophoblast	GOBP_SULFUR_COMPOUND_METABOLIC_PROCESS	363	1.172	0.084	0.084
Cytotrophoblast	GOBP_NEGATIVE_REGULATION_OF_NEURON_PROJECTION_DEVELOPMENT	126	1.171	0.17	0.17
Cytotrophoblast	GOBP_L_AMINO_ACID_TRANSPORT	65	1.171	0.175	0.175
Cytotrophoblast	GOBP_INSULIN_RECEPTOR_SIGNALING_PATHWAY	141	1.171	0.147	0.147
Cytotrophoblast	GOBP_NEGATIVE_REGULATION_OF_POTASSIUM_ION_TRANSMEMBRANE_TRANSPORT	25	1.17	0.246	0.246
Cytotrophoblast	GOBP_MAMMARY_GLAND_ALVEOLUS_DEVELOPMENT	17	1.17	0.264	0.264
Cytotrophoblast	GOBP_PLATELET_ACTIVATION	155	1.17	0.138	0.138
Cytotrophoblast	GOBP_POSITIVE_REGULATION_OF_TELOMERASE_ACTIVITY	33	1.17	0.242	0.242
Cytotrophoblast	GOBP_REGULATION_OF_FATTY_ACID_BIOSYNTHETIC_PROCESS	47	1.169	0.212	0.212
Cytotrophoblast	GOBP_REGULATION_OF_PROTEIN_LOCALIZATION_TO_PLASMA_MEMBRANE	97	1.169	0.186	0.186
Cytotrophoblast	GOBP_NEGATIVE_REGULATION_OF_LYMPHOCYTE_APOPTOTIC_PROCESS	31	1.169	0.235	0.235
Cytotrophoblast	GOBP_RESPONSE_TO_CADMIUM_ION	55	1.168	0.226	0.226
Cytotrophoblast	GOBP_RHYTHMIC_PROCESS	287	1.168	0.109	0.109
Cytotrophoblast	GOBP_HIPPO_SIGNALING	46	1.168	0.222	0.222
Cytotrophoblast	GOBP_NEGATIVE_REGULATION_OF_LEUKOCYTE_MIGRATION	43	1.167	0.208	0.208
Cytotrophoblast	GOBP_POSITIVE_REGULATION_OF_ACTIVATED_T_CELL_PROLIFERATION	24	1.167	0.257	0.257
Cytotrophoblast	GOBP_REACTIVE_NITROGEN_SPECIES_METABOLIC_PROCESS	76	1.167	0.205	0.205
Cytotrophoblast	GOBP_SECRETORY_GRANULE_ORGANIZATION	33	1.167	0.251	0.251
Cytotrophoblast	GOBP_MRNA_5_SPLICE_SITE_RECOGNITION	21	1.167	0.246	0.246
Cytotrophoblast	GOBP_REGULATION_OF_NUCLEAR_DIVISION	134	1.167	0.164	0.164
Cytotrophoblast	GOBP_PROTEIN_LOCALIZATION_TO_GOLGI_APPARATUS	29	1.166	0.231	0.231
Cytotrophoblast	GOBP_RESPONSE_TO_EXTRACELLULAR_STIMULUS	461	1.166	0.101	0.101
Cytotrophoblast	GOBP_SMOOTH_MUSCLE_CELL_MIGRATION	70	1.165	0.196	0.196
Cytotrophoblast	GOBP_POSITIVE_REGULATION_OF_GROWTH	244	1.165	0.127	0.127
Cytotrophoblast	GOBP_POSITIVE_REGULATION_OF_RESPONSE_TO_CYTOKINE_STIMULUS	56	1.165	0.193	0.193
Cytotrophoblast	GOBP_POSITIVE_REGULATION_OF_BONE_RESORPTION	19	1.165	0.265	0.265
Cytotrophoblast	GOBP_GLYCOSYLCERAMIDE_METABOLIC_PROCESS	17	1.164	0.264	0.264
Cytotrophoblast	GOBP_REGULATION_OF_MULTI_ORGANISM_PROCESS	48	1.164	0.203	0.203
Cytotrophoblast	GOBP_EMBRYONIC_PLACENTA_DEVELOPMENT	77	1.164	0.213	0.213
Cytotrophoblast	GOBP_NEGATIVE_REGULATION_OF_TOLL_LIKE_RECEPTOR_SIGNALING_PATHWAY	41	1.164	0.23	0.23
Cytotrophoblast	GOBP_VERY_LONG_CHAIN_FATTY_ACID_METABOLIC_PROCESS	34	1.163	0.239	0.239
Cytotrophoblast	GOBP_RESPONSE_TO_TYPE_I_INTERFERON	91	1.163	0.181	0.181
Cytotrophoblast	GOBP_ANATOMICAL_STRUCTURE_MATURATION	208	1.163	0.139	0.139
Cytotrophoblast	GOBP_OSTEOCLAST_DIFFERENTIATION	91	1.162	0.2	0.2
Cytotrophoblast	GOBP_CELLULAR_RESPONSE_TO_EXOGENOUS_DSRNA	18	1.162	0.285	0.285
Cytotrophoblast	GOBP_MUSCLE_CELL_MIGRATION	83	1.162	0.212	0.212
Cytotrophoblast	GOBP_NEGATIVE_REGULATION_OF_INTERLEUKIN_2_PRODUCTION	27	1.162	0.26	0.26
Cytotrophoblast	GOBP_INTEGRIN_ACTIVATION	25	1.162	0.26	0.26
Cytotrophoblast	GOBP_PURINE_CONTAINING_COMPOUND_CATABOLIC_PROCESS	50	1.162	0.212	0.212
Cytotrophoblast	GOBP_POSITIVE_REGULATION_OF_JUN_KINASE_ACTIVITY	67	1.161	0.19	0.19
Cytotrophoblast	GOBP_PROTEIN_CATABOLIC_PROCESS_IN_THE_VACUOLE	18	1.161	0.282	0.282
Cytotrophoblast	GOBP_RESPONSE_TO_LEAD_ION	21	1.161	0.258	0.258
Cytotrophoblast	GOBP_MICROTUBULE_CYTOSKELETON_ORGANIZATION_INVOLVED_IN_MITOSIS	142	1.161	0.152	0.152
Cytotrophoblast	GOBP_MAINTENANCE_OF_PROTEIN_LOCATION	91	1.161	0.181	0.181
Cytotrophoblast	GOBP_CELLULAR_PROCESS_INVOLVED_IN_REPRODUCTION_IN_MULTICELLULAR_ORGANISM	341	1.16	0.107	0.107
Cytotrophoblast	GOBP_PURINE_CONTAINING_COMPOUND_BIOSYNTHETIC_PROCESS	203	1.16	0.143	0.143
Cytotrophoblast	GOBP_MAMMARY_GLAND_EPITHELIAL_CELL_PROLIFERATION	26	1.16	0.245	0.245
Cytotrophoblast	GOBP_REGULATION_OF_PHOSPHATIDYLINOSITOL_3_KINASE_SIGNALING	119	1.159	0.197	0.197
Cytotrophoblast	GOBP_CELL_CYCLE_G1_S_PHASE_TRANSITION	274	1.159	0.124	0.124
Cytotrophoblast	GOBP_NEGATIVE_REGULATION_OF_NUCLEAR_DIVISION	54	1.159	0.226	0.226
Cytotrophoblast	GOBP_ALCOHOL_METABOLIC_PROCESS	357	1.158	0.113	0.113
Cytotrophoblast	GOBP_SYNCYTIUM_FORMATION	54	1.158	0.231	0.231
Cytotrophoblast	GOBP_NEGATIVE_REGULATION_OF_LOCOMOTION	328	1.158	0.105	0.105
Cytotrophoblast	GOBP_ADENYLATE_CYCLASE_ACTIVATING_G_PROTEIN_COUPLED_RECEPTOR_SIGNALING_PATHWAY	134	1.158	0.179	0.179
Cytotrophoblast	GOBP_RESPONSE_TO_DOPAMINE	83	1.158	0.231	0.231
Cytotrophoblast	GOBP_GLIAL_CELL_DIFFERENTIATION	202	1.157	0.165	0.165
Cytotrophoblast	GOBP_NUCLEOBASE_CONTAINING_SMALL_MOLECULE_CATABOLIC_PROCESS	49	1.157	0.243	0.243
Cytotrophoblast	GOBP_PHAGOCYTOSIS_RECOGNITION	81	1.157	0.2	0.2
Cytotrophoblast	GOBP_REGULATION_OF_DNA_RECOMBINATION	103	1.157	0.188	0.188
Cytotrophoblast	GOBP_POSITIVE_REGULATION_OF_MULTI_ORGANISM_PROCESS	18	1.156	0.281	0.281
Cytotrophoblast	GOBP_CHROMOSOME_SEGREGATION	333	1.156	0.114	0.114
Cytotrophoblast	GOBP_REGULATION_OF_PEPTIDASE_ACTIVITY	422	1.156	0.093	0.093
Cytotrophoblast	GOBP_POTASSIUM_ION_IMPORT_ACROSS_PLASMA_MEMBRANE	44	1.156	0.232	0.232
Cytotrophoblast	GOBP_LIPOPROTEIN_METABOLIC_PROCESS	131	1.155	0.199	0.199
Cytotrophoblast	GOBP_ISOPRENOID_METABOLIC_PROCESS	134	1.155	0.177	0.177
Cytotrophoblast	GOBP_OLIGOSACCHARIDE_METABOLIC_PROCESS	50	1.155	0.225	0.225
Cytotrophoblast	GOBP_CELLULAR_ALDEHYDE_METABOLIC_PROCESS	63	1.154	0.236	0.236
Cytotrophoblast	GOBP_CELLULAR_RESPONSE_TO_CHOLESTEROL	16	1.154	0.274	0.274
Cytotrophoblast	GOBP_MEIOTIC_CHROMOSOME_SEGREGATION	87	1.154	0.214	0.214
Cytotrophoblast	GOBP_REGULATION_OF_NEUROGENESIS	336	1.154	0.116	0.116
Cytotrophoblast	GOBP_REGULATION_OF_DELAYED_RECTIFIER_POTASSIUM_CHANNEL_ACTIVITY	19	1.153	0.283	0.283
Cytotrophoblast	GOBP_SODIUM_ION_TRANSPORT	234	1.152	0.157	0.157
Cytotrophoblast	GOBP_CELL_MATURATION	158	1.152	0.182	0.182
Cytotrophoblast	GOBP_NEGATIVE_REGULATION_OF_FIBROBLAST_PROLIFERATION	31	1.152	0.255	0.255
Cytotrophoblast	GOBP_REGULATION_OF_NECROTIC_CELL_DEATH	34	1.152	0.274	0.274
Cytotrophoblast	GOBP_TETRAPYRROLE_METABOLIC_PROCESS	60	1.151	0.24	0.24
Cytotrophoblast	GOBP_REGULATION_OF_CELLULAR_COMPONENT_SIZE	365	1.151	0.114	0.114
Cytotrophoblast	GOBP_PHENOL_CONTAINING_COMPOUND_METABOLIC_PROCESS	102	1.151	0.197	0.197
Cytotrophoblast	GOBP_POSITIVE_REGULATION_OF_PEPTIDYL_LYSINE_ACETYLATION	34	1.151	0.257	0.257
Cytotrophoblast	GOBP_REGULATION_OF_EPITHELIAL_CELL_DIFFERENTIATION	146	1.151	0.175	0.175
Cytotrophoblast	GOBP_WALKING_BEHAVIOR	24	1.15	0.282	0.282
Cytotrophoblast	GOBP_REPLICATIVE_SENESCENCE	16	1.15	0.278	0.278
Cytotrophoblast	GOBP_REGULATION_OF_POSTSYNAPTIC_MEMBRANE_POTENTIAL	134	1.15	0.178	0.178
Cytotrophoblast	GOBP_APICAL_PROTEIN_LOCALIZATION	15	1.148	0.271	0.271
Cytotrophoblast	GOBP_POSITIVE_REGULATION_OF_MYELOID_LEUKOCYTE_CYTOKINE_PRODUCTION_INVOLVED_IN_IMMUNE_RESPONSE	16	1.148	0.274	0.274
Cytotrophoblast	GOBP_ERROR_PRONE_TRANSLESION_SYNTHESIS	21	1.147	0.263	0.263
Cytotrophoblast	GOBP_PRIMARY_ALCOHOL_METABOLIC_PROCESS	90	1.147	0.208	0.208
Cytotrophoblast	GOBP_REGULATION_OF_HEART_CONTRACTION	233	1.147	0.152	0.152
Cytotrophoblast	GOBP_NEGATIVE_CHEMOTAXIS	46	1.147	0.245	0.245
Cytotrophoblast	GOBP_REGULATION_OF_OSTEOBLAST_PROLIFERATION	25	1.147	0.27	0.27
Cytotrophoblast	GOBP_NEGATIVE_REGULATION_OF_CELLULAR_RESPONSE_TO_VASCULAR_ENDOTHELIAL_GROWTH_FACTOR_STIMULUS	15	1.147	0.285	0.285
Cytotrophoblast	GOBP_LYMPHOCYTE_HOMEOSTASIS	57	1.146	0.254	0.254
Cytotrophoblast	GOBP_TOLL_LIKE_RECEPTOR_9_SIGNALING_PATHWAY	26	1.146	0.274	0.274
Cytotrophoblast	GOBP_AEROBIC_RESPIRATION	85	1.146	0.234	0.234
Cytotrophoblast	GOBP_ALPHA_AMINO_ACID_CATABOLIC_PROCESS	87	1.146	0.217	0.217
Cytotrophoblast	GOBP_MITOTIC_SPINDLE_ORGANIZATION	117	1.146	0.19	0.19
Cytotrophoblast	GOBP_NUCLEOSIDE_BISPHOSPHATE_METABOLIC_PROCESS	135	1.146	0.195	0.195
Cytotrophoblast	GOBP_NEGATIVE_REGULATION_OF_AXONOGENESIS	65	1.145	0.231	0.231
Cytotrophoblast	GOBP_AXONAL_FASCICULATION	19	1.145	0.277	0.277
Cytotrophoblast	GOBP_PEROXISOME_PROLIFERATOR_ACTIVATED_RECEPTOR_SIGNALING_PATHWAY	20	1.145	0.282	0.282
Cytotrophoblast	GOBP_REGULATION_OF_DEVELOPMENTAL_GROWTH	305	1.145	0.146	0.146
Cytotrophoblast	GOBP_REGULATION_OF_PATTERN_RECOGNITION_RECEPTOR_SIGNALING_PATHWAY	100	1.145	0.203	0.203
Cytotrophoblast	GOBP_RESPONSE_TO_OSMOTIC_STRESS	77	1.145	0.238	0.238
Cytotrophoblast	GOBP_CELLULAR_RESPONSE_TO_ATP	17	1.145	0.302	0.302
Cytotrophoblast	GOBP_RUFFLE_ORGANIZATION	54	1.145	0.261	0.261
Cytotrophoblast	GOBP_POSITIVE_REGULATION_OF_LAMELLIPODIUM_ASSEMBLY	29	1.145	0.282	0.282
Cytotrophoblast	GOBP_NEGATIVE_REGULATION_OF_OSTEOCLAST_DIFFERENTIATION	27	1.144	0.25	0.25
Cytotrophoblast	GOBP_POSITIVE_REGULATION_OF_EPITHELIAL_CELL_PROLIFERATION	192	1.144	0.163	0.163
Cytotrophoblast	GOBP_GANGLIOSIDE_METABOLIC_PROCESS	25	1.144	0.262	0.262
Cytotrophoblast	GOBP_PURINE_NUCLEOBASE_METABOLIC_PROCESS	18	1.143	0.288	0.288
Cytotrophoblast	GOBP_DECIDUALIZATION	20	1.143	0.271	0.271
Cytotrophoblast	GOBP_SPHINGOLIPID_MEDIATED_SIGNALING_PATHWAY	15	1.142	0.307	0.307
Cytotrophoblast	GOBP_POSITIVE_REGULATION_OF_DNA_BIOSYNTHETIC_PROCESS	65	1.142	0.212	0.212
Cytotrophoblast	GOBP_REPRODUCTIVE_SYSTEM_DEVELOPMENT	393	1.141	0.133	0.133
Cytotrophoblast	GOBP_VASCULAR_PROCESS_IN_CIRCULATORY_SYSTEM	239	1.141	0.154	0.154
Cytotrophoblast	GOBP_REGULATION_OF_HEMATOPOIETIC_STEM_CELL_DIFFERENTIATION	74	1.141	0.229	0.229
Cytotrophoblast	GOBP_LIPID_CATABOLIC_PROCESS	326	1.141	0.131	0.131
Cytotrophoblast	GOBP_POSITIVE_REGULATION_OF_FIBROBLAST_PROLIFERATION	45	1.141	0.265	0.265
Cytotrophoblast	GOBP_THYMUS_DEVELOPMENT	45	1.141	0.244	0.244
Cytotrophoblast	GOBP_PLATELET_MORPHOGENESIS	21	1.14	0.287	0.287
Cytotrophoblast	GOBP_AMINOGLYCAN_BIOSYNTHETIC_PROCESS	113	1.14	0.225	0.225
Cytotrophoblast	GOBP_MYELOID_CELL_DIFFERENTIATION	407	1.14	0.125	0.125
Cytotrophoblast	GOBP_CYCLIC_NUCLEOTIDE_MEDIATED_SIGNALING	86	1.14	0.223	0.223
Cytotrophoblast	GOBP_REGULATION_OF_CELL_AGING	51	1.14	0.254	0.254
Cytotrophoblast	GOBP_BASE_EXCISION_REPAIR	39	1.14	0.271	0.271
Cytotrophoblast	GOBP_VIRAL_LIFE_CYCLE	342	1.139	0.14	0.14
Cytotrophoblast	GOBP_VIRAL_RNA_GENOME_REPLICATION	35	1.139	0.259	0.259
Cytotrophoblast	GOBP_ENDOCYTIC_RECYCLING	49	1.139	0.25	0.25
Cytotrophoblast	GOBP_EAR_DEVELOPMENT	199	1.139	0.181	0.181
Cytotrophoblast	GOBP_RESPONSE_TO_FATTY_ACID	58	1.138	0.235	0.235
Cytotrophoblast	GOBP_REGULATION_OF_TOLERANCE_INDUCTION	18	1.138	0.263	0.263
Cytotrophoblast	GOBP_AUTONOMIC_NERVOUS_SYSTEM_DEVELOPMENT	44	1.138	0.253	0.253
Cytotrophoblast	GOBP_AMINO_ACID_BETAINE_METABOLIC_PROCESS	17	1.137	0.282	0.282
Cytotrophoblast	GOBP_MONOAMINE_TRANSPORT	76	1.137	0.24	0.24
Cytotrophoblast	GOBP_NIK_NF_KAPPAB_SIGNALING	173	1.137	0.19	0.19
Cytotrophoblast	GOBP_COBALAMIN_METABOLIC_PROCESS	21	1.136	0.287	0.287
Cytotrophoblast	GOBP_RESPONSE_TO_VIRUS	328	1.136	0.131	0.131
Cytotrophoblast	GOBP_NEGATIVE_REGULATION_OF_VIRAL_GENOME_REPLICATION	51	1.136	0.264	0.264
Cytotrophoblast	GOBP_GLUTAMINE_FAMILY_AMINO_ACID_BIOSYNTHETIC_PROCESS	17	1.135	0.296	0.296
Cytotrophoblast	GOBP_SYNAPTIC_TRANSMISSION_DOPAMINERGIC	24	1.135	0.304	0.304
Cytotrophoblast	GOBP_REGULATION_OF_SYNAPTIC_PLASTICITY	173	1.135	0.188	0.188
Cytotrophoblast	GOBP_REGULATION_OF_MYELOID_CELL_DIFFERENTIATION	248	1.135	0.157	0.157
Cytotrophoblast	GOBP_REGULATION_OF_DENDRITE_EXTENSION	27	1.135	0.288	0.288
Cytotrophoblast	GOBP_REGULATION_OF_MACROPHAGE_DIFFERENTIATION	21	1.135	0.29	0.29
Cytotrophoblast	GOBP_REGULATION_OF_BLOOD_CIRCULATION	275	1.134	0.166	0.166
Cytotrophoblast	GOBP_REGULATION_OF_METAL_ION_TRANSPORT	235	1.134	0.173	0.173
Cytotrophoblast	GOBP_OOGENESIS	84	1.133	0.238	0.238
Cytotrophoblast	GOBP_REGULATION_OF_T_HELPER_1_TYPE_IMMUNE_RESPONSE	27	1.133	0.306	0.306
Cytotrophoblast	GOBP_LOCOMOTORY_BEHAVIOR	154	1.133	0.204	0.204
Cytotrophoblast	GOBP_NEUTRAL_LIPID_BIOSYNTHETIC_PROCESS	48	1.133	0.241	0.241
Cytotrophoblast	GOBP_REGULATION_OF_TELOMERE_CAPPING	26	1.131	0.314	0.314
Cytotrophoblast	GOBP_REGULATION_OF_PLASMA_LIPOPROTEIN_PARTICLE_LEVELS	86	1.131	0.245	0.245
Cytotrophoblast	GOBP_RESPONSE_TO_HYDROPEROXIDE	17	1.13	0.312	0.312
Cytotrophoblast	GOBP_NEGATIVE_REGULATION_OF_SYNAPTIC_TRANSMISSION	66	1.13	0.245	0.245
Cytotrophoblast	GOBP_VASCULAR_ASSOCIATED_SMOOTH_MUSCLE_CELL_MIGRATION	25	1.13	0.299	0.299
Cytotrophoblast	GOBP_POSITIVE_REGULATION_OF_NEUROGENESIS	213	1.13	0.178	0.178
Cytotrophoblast	GOBP_OSTEOBLAST_DEVELOPMENT	17	1.13	0.295	0.295
Cytotrophoblast	GOBP_NEURAL_CREST_CELL_DIFFERENTIATION	89	1.129	0.241	0.241
Cytotrophoblast	GOBP_ESTABLISHMENT_OF_EPITHELIAL_CELL_APICAL_BASAL_POLARITY	15	1.128	0.307	0.307
Cytotrophoblast	GOBP_REGULATION_OF_DOUBLE_STRAND_BREAK_REPAIR_VIA_HOMOLOGOUS_RECOMBINATION	47	1.128	0.264	0.264
Cytotrophoblast	GOBP_POSITIVE_REGULATION_OF_CALCIUM_ION_TRANSPORT_INTO_CYTOSOL	53	1.127	0.262	0.262
Cytotrophoblast	GOBP_REGULATION_OF_CELL_SIZE	172	1.127	0.206	0.206
Cytotrophoblast	GOBP_TELOMERE_ORGANIZATION	166	1.127	0.2	0.2
Cytotrophoblast	GOBP_POSITIVE_REGULATION_OF_NUCLEOTIDE_METABOLIC_PROCESS	42	1.127	0.28	0.28
Cytotrophoblast	GOBP_NEGATIVE_REGULATION_OF_RESPONSE_TO_WOUNDING	84	1.127	0.235	0.235
Cytotrophoblast	GOBP_EMBRYONIC_EYE_MORPHOGENESIS	32	1.126	0.281	0.281
Cytotrophoblast	GOBP_NUCLEOBASE_METABOLIC_PROCESS	33	1.126	0.269	0.269
Cytotrophoblast	GOBP_ENDODERM_FORMATION	53	1.125	0.257	0.257
Cytotrophoblast	GOBP_POSITIVE_REGULATION_OF_GLUCOSE_TRANSMEMBRANE_TRANSPORT	40	1.125	0.288	0.288
Cytotrophoblast	GOBP_POSITIVE_REGULATION_OF_INSULIN_SECRETION_INVOLVED_IN_CELLULAR_RESPONSE_TO_GLUCOSE_STIMULUS	34	1.124	0.284	0.284
Cytotrophoblast	GOBP_REGULATION_OF_PROTEIN_LOCALIZATION_TO_MEMBRANE	190	1.124	0.185	0.185
Cytotrophoblast	GOBP_NEGATIVE_REGULATION_OF_PROTEIN_BINDING	94	1.124	0.239	0.239
Cytotrophoblast	GOBP_ACTIN_POLYMERIZATION_OR_DEPOLYMERIZATION	211	1.123	0.2	0.2
Cytotrophoblast	GOBP_POSITIVE_REGULATION_OF_ERBB_SIGNALING_PATHWAY	41	1.123	0.269	0.269
Cytotrophoblast	GOBP_NEGATIVE_REGULATION_OF_INTRACELLULAR_SIGNAL_TRANSDUCTION	483	1.123	0.158	0.158
Cytotrophoblast	GOBP_SEX_DIFFERENTIATION	250	1.123	0.177	0.177
Cytotrophoblast	GOBP_MAINTENANCE_OF_BLOOD_BRAIN_BARRIER	33	1.122	0.292	0.292
Cytotrophoblast	GOBP_TERPENOID_METABOLIC_PROCESS	115	1.122	0.237	0.237
Cytotrophoblast	GOBP_REGULATION_OF_INSULIN_RECEPTOR_SIGNALING_PATHWAY	67	1.121	0.248	0.248
Cytotrophoblast	GOBP_NEGATIVE_REGULATION_OF_NIK_NF_KAPPAB_SIGNALING	28	1.121	0.298	0.298
Cytotrophoblast	GOBP_ACTIN_FILAMENT_ORGANIZATION	425	1.121	0.145	0.145
Cytotrophoblast	GOBP_NEGATIVE_REGULATION_OF_PRODUCTION_OF_MOLECULAR_MEDIATOR_OF_IMMUNE_RESPONSE	38	1.121	0.277	0.277
Cytotrophoblast	GOBP_LONG_TERM_SYNAPTIC_DEPRESSION	30	1.121	0.293	0.293
Cytotrophoblast	GOBP_PYRIMIDINE_CONTAINING_COMPOUND_METABOLIC_PROCESS	84	1.121	0.25	0.25
Cytotrophoblast	GOBP_NEUROMUSCULAR_PROCESS_CONTROLLING_BALANCE	41	1.12	0.296	0.296
Cytotrophoblast	GOBP_IMMUNOGLOBULIN_PRODUCTION	151	1.12	0.219	0.219
Cytotrophoblast	GOBP_POSITIVE_REGULATION_OF_PEPTIDYL_SERINE_PHOSPHORYLATION	96	1.12	0.248	0.248
Cytotrophoblast	GOBP_ALANINE_TRANSPORT	15	1.12	0.336	0.336
Cytotrophoblast	GOBP_REGULATION_OF_EPITHELIAL_CELL_DIFFERENTIATION_INVOLVED_IN_KIDNEY_DEVELOPMENT	18	1.119	0.31	0.31
Cytotrophoblast	GOBP_POSITIVE_REGULATION_OF_VASCULAR_ASSOCIATED_SMOOTH_MUSCLE_CELL_MIGRATION	15	1.119	0.313	0.313
Cytotrophoblast	GOBP_REGULATION_OF_PROTEIN_LOCALIZATION_TO_CELL_SURFACE	40	1.119	0.279	0.279
Cytotrophoblast	GOBP_CELL_REDOX_HOMEOSTASIS	43	1.118	0.29	0.29
Cytotrophoblast	GOBP_REGULATION_OF_BEHAVIOR	59	1.118	0.271	0.271
Cytotrophoblast	GOBP_REGULATION_OF_VASCULAR_ASSOCIATED_SMOOTH_MUSCLE_CELL_DIFFERENTIATION	20	1.118	0.301	0.301
Cytotrophoblast	GOBP_CELLULAR_RESPONSE_TO_CALCIUM_ION	79	1.118	0.251	0.251
Cytotrophoblast	GOBP_RESPONSE_TO_MURAMYL_DIPEPTIDE	20	1.117	0.307	0.307
Cytotrophoblast	GOBP_CELLULAR_RESPONSE_TO_LEPTIN_STIMULUS	18	1.117	0.313	0.313
Cytotrophoblast	GOBP_RESPONSE_TO_COCAINE	42	1.117	0.276	0.276
Cytotrophoblast	GOBP_NEGATIVE_REGULATION_OF_MONONUCLEAR_CELL_MIGRATION	23	1.117	0.333	0.333
Cytotrophoblast	GOBP_I_KAPPAB_KINASE_NF_KAPPAB_SIGNALING	276	1.117	0.193	0.193
Cytotrophoblast	GOBP_LIVER_REGENERATION	31	1.116	0.308	0.308
Cytotrophoblast	GOBP_KERATAN_SULFATE_BIOSYNTHETIC_PROCESS	27	1.116	0.295	0.295
Cytotrophoblast	GOBP_MITOTIC_G2_M_TRANSITION_CHECKPOINT	36	1.116	0.316	0.316
Cytotrophoblast	GOBP_POSITIVE_REGULATION_OF_CATION_TRANSMEMBRANE_TRANSPORT	137	1.116	0.241	0.241
Cytotrophoblast	GOBP_TOR_SIGNALING	120	1.116	0.226	0.226
Cytotrophoblast	GOBP_REGULATION_OF_CHROMOSOME_SEPARATION	70	1.115	0.254	0.254
Cytotrophoblast	GOBP_POSTSYNAPSE_ASSEMBLY	29	1.115	0.299	0.299
Cytotrophoblast	GOBP_PROTEIN_PROCESSING	219	1.115	0.197	0.197
Cytotrophoblast	GOBP_REGULATION_OF_CALCIUM_ION_TRANSPORT_INTO_CYTOSOL	91	1.115	0.226	0.226
Cytotrophoblast	GOBP_NEGATIVE_REGULATION_OF_CELL_DEVELOPMENT	167	1.114	0.217	0.217
Cytotrophoblast	GOBP_GASTRIC_ACID_SECRETION	16	1.114	0.303	0.303
Cytotrophoblast	GOBP_PURINE_CONTAINING_COMPOUND_METABOLIC_PROCESS	445	1.114	0.167	0.167
Cytotrophoblast	GOBP_RETROGRADE_TRANSPORT_ENDOSOME_TO_PLASMA_MEMBRANE	31	1.113	0.292	0.292
Cytotrophoblast	GOBP_POSITIVE_REGULATION_OF_PEPTIDE_HORMONE_SECRETION	90	1.113	0.275	0.275
Cytotrophoblast	GOBP_INTERLEUKIN_6_MEDIATED_SIGNALING_PATHWAY	27	1.113	0.329	0.329
Cytotrophoblast	GOBP_ESTABLISHMENT_OR_MAINTENANCE_OF_CELL_POLARITY	211	1.113	0.212	0.212
Cytotrophoblast	GOBP_CELL_SURFACE_RECEPTOR_SIGNALING_PATHWAY_INVOLVED_IN_HEART_DEVELOPMENT	28	1.112	0.308	0.308
Cytotrophoblast	GOBP_REGULATION_OF_FEEDING_BEHAVIOR	22	1.112	0.312	0.312
Cytotrophoblast	GOBP_NEGATIVE_REGULATION_OF_ADAPTIVE_IMMUNE_RESPONSE	51	1.112	0.303	0.303
Cytotrophoblast	GOBP_G_PROTEIN_COUPLED_GLUTAMATE_RECEPTOR_SIGNALING_PATHWAY	15	1.112	0.321	0.321
Cytotrophoblast	GOBP_POSITIVE_REGULATION_OF_LYASE_ACTIVITY	20	1.111	0.317	0.317
Cytotrophoblast	GOBP_L_ALPHA_AMINO_ACID_TRANSMEMBRANE_TRANSPORT	62	1.111	0.269	0.269
Cytotrophoblast	GOBP_INTERLEUKIN_1_MEDIATED_SIGNALING_PATHWAY	101	1.111	0.252	0.252
Cytotrophoblast	GOBP_VASCULAR_ENDOTHELIAL_GROWTH_FACTOR_RECEPTOR_SIGNALING_PATHWAY	91	1.11	0.265	0.265
Cytotrophoblast	GOBP_CHOLESTEROL_EFFLUX	53	1.11	0.309	0.309
Cytotrophoblast	GOBP_DEVELOPMENTAL_PIGMENTATION	44	1.11	0.295	0.295
Cytotrophoblast	GOBP_PROTEIN_LOCALIZATION_TO_CELL_PERIPHERY	325	1.109	0.207	0.207
Cytotrophoblast	GOBP_FORMATION_OF_PRIMARY_GERM_LAYER	112	1.109	0.271	0.271
Cytotrophoblast	GOBP_NEGATIVE_REGULATION_OF_CELL_CYCLE_G2_M_PHASE_TRANSITION	108	1.109	0.247	0.247
Cytotrophoblast	GOBP_DIGESTIVE_TRACT_MORPHOGENESIS	44	1.109	0.287	0.287
Cytotrophoblast	GOBP_2_OXOGLUTARATE_METABOLIC_PROCESS	16	1.109	0.335	0.335
Cytotrophoblast	GOBP_EPIDERMIS_MORPHOGENESIS	31	1.109	0.312	0.312
Cytotrophoblast	GOBP_AXON_DEVELOPMENT	496	1.109	0.172	0.172
Cytotrophoblast	GOBP_RESPONSE_TO_OXYGEN_LEVELS	375	1.108	0.188	0.188
Cytotrophoblast	GOBP_DENDRITE_EXTENSION	36	1.108	0.307	0.307
Cytotrophoblast	GOBP_POSITIVE_REGULATION_OF_MACROPHAGE_MIGRATION	24	1.108	0.313	0.313
Cytotrophoblast	GOBP_REGULATION_OF_CELL_MORPHOGENESIS	303	1.107	0.197	0.197
Cytotrophoblast	GOBP_MEIOSIS_I_CELL_CYCLE_PROCESS	123	1.107	0.242	0.242
Cytotrophoblast	GOBP_REGULATION_OF_RESPONSE_TO_OXIDATIVE_STRESS	81	1.105	0.261	0.261
Cytotrophoblast	GOBP_KERATINOCYTE_MIGRATION	17	1.105	0.344	0.344
Cytotrophoblast	GOBP_PIGMENTATION	93	1.104	0.278	0.278
Cytotrophoblast	GOBP_FEMALE_GENITALIA_DEVELOPMENT	16	1.103	0.35	0.35
Cytotrophoblast	GOBP_CD40_SIGNALING_PATHWAY	15	1.103	0.326	0.326
Cytotrophoblast	GOBP_HEMATOPOIETIC_STEM_CELL_DIFFERENTIATION	88	1.103	0.272	0.272
Cytotrophoblast	GOBP_POSITIVE_REGULATION_OF_MACROPHAGE_DERIVED_FOAM_CELL_DIFFERENTIATION	16	1.103	0.352	0.352
Cytotrophoblast	GOBP_GLUTAMINE_FAMILY_AMINO_ACID_METABOLIC_PROCESS	74	1.103	0.288	0.288
Cytotrophoblast	GOBP_LIPID_LOCALIZATION	479	1.103	0.192	0.192
Cytotrophoblast	GOBP_GLYCOSIDE_METABOLIC_PROCESS	21	1.102	0.332	0.332
Cytotrophoblast	GOBP_MESODERMAL_CELL_DIFFERENTIATION	32	1.102	0.323	0.323
Cytotrophoblast	GOBP_NEGATIVE_REGULATION_OF_DEVELOPMENTAL_GROWTH	101	1.102	0.274	0.274
Cytotrophoblast	GOBP_CARBOXYLIC_ACID_TRANSPORT	268	1.102	0.226	0.226
Cytotrophoblast	GOBP_ENDODERMAL_CELL_DIFFERENTIATION	44	1.101	0.313	0.313
Cytotrophoblast	GOBP_REGULATION_OF_LIPID_METABOLIC_PROCESS	386	1.101	0.196	0.196
Cytotrophoblast	GOBP_NEURON_PROJECTION_ARBORIZATION	27	1.101	0.332	0.332
Cytotrophoblast	GOBP_POSITIVE_REGULATION_OF_CELL_DEVELOPMENT	286	1.101	0.211	0.211
Cytotrophoblast	GOBP_PLATELET_DERIVED_GROWTH_FACTOR_RECEPTOR_SIGNALING_PATHWAY	56	1.101	0.297	0.297
Cytotrophoblast	GOBP_POSITIVE_REGULATION_OF_ATP_METABOLIC_PROCESS	39	1.1	0.31	0.31
Cytotrophoblast	GOBP_POSITIVE_REGULATION_OF_PROTEIN_ACETYLATION	43	1.1	0.304	0.304
Cytotrophoblast	GOBP_INTRINSIC_APOPTOTIC_SIGNALING_PATHWAY_IN_RESPONSE_TO_DNA_DAMAGE_BY_P53_CLASS_MEDIATOR	44	1.1	0.311	0.311
Cytotrophoblast	GOBP_FC_RECEPTOR_SIGNALING_PATHWAY	223	1.1	0.244	0.244
Cytotrophoblast	GOBP_FATTY_ACID_HOMEOSTASIS	16	1.1	0.333	0.333
Cytotrophoblast	GOBP_REGULATION_OF_OSSIFICATION	107	1.099	0.274	0.274
Cytotrophoblast	GOBP_PANCREAS_DEVELOPMENT	68	1.099	0.296	0.296
Cytotrophoblast	GOBP_POSITIVE_REGULATION_OF_NIK_NF_KAPPAB_SIGNALING	66	1.099	0.309	0.309
Cytotrophoblast	GOBP_NADH_DEHYDROGENASE_COMPLEX_ASSEMBLY	65	1.098	0.283	0.283
Cytotrophoblast	GOBP_PROTEIN_LOCALIZATION_TO_PLASMA_MEMBRANE	272	1.098	0.226	0.226
Cytotrophoblast	GOBP_PROTEIN_LOCALIZATION_TO_LYSOSOME	46	1.098	0.318	0.318
Cytotrophoblast	GOBP_MAINTENANCE_OF_LOCATION_IN_CELL	204	1.098	0.232	0.232
Cytotrophoblast	GOBP_KERATINOCYTE_PROLIFERATION	44	1.097	0.301	0.301
Cytotrophoblast	GOBP_REGULATION_OF_NEUROBLAST_PROLIFERATION	30	1.097	0.32	0.32
Cytotrophoblast	GOBP_REGULATION_OF_CYCLIN_DEPENDENT_PROTEIN_KINASE_ACTIVITY	102	1.097	0.269	0.269
Cytotrophoblast	GOBP_AMYLOID_PRECURSOR_PROTEIN_METABOLIC_PROCESS	78	1.097	0.278	0.278
Cytotrophoblast	GOBP_RESPONSE_TO_CATECHOLAMINE	101	1.097	0.284	0.284
Cytotrophoblast	GOBP_DEOXYRIBONUCLEOSIDE_MONOPHOSPHATE_METABOLIC_PROCESS	17	1.097	0.35	0.35
Cytotrophoblast	GOBP_RESPONSE_TO_ATP	31	1.096	0.343	0.343
Cytotrophoblast	GOBP_MATERNAL_PROCESS_INVOLVED_IN_FEMALE_PREGNANCY	54	1.096	0.305	0.305
Cytotrophoblast	GOBP_CELL_AGING	104	1.095	0.283	0.283
Cytotrophoblast	GOBP_BLASTODERM_SEGMENTATION	19	1.095	0.346	0.346
Cytotrophoblast	GOBP_GLIAL_CELL_PROLIFERATION	47	1.095	0.321	0.321
Cytotrophoblast	GOBP_DETECTION_OF_STIMULUS_INVOLVED_IN_SENSORY_PERCEPTION	376	1.095	0.209	0.209
Cytotrophoblast	GOBP_HOMOLOGOUS_CHROMOSOME_SEGREGATION	58	1.095	0.306	0.306
Cytotrophoblast	GOBP_NEGATIVE_REGULATION_OF_SINGLE_STRANDED_VIRAL_RNA_REPLICATION_VIA_DOUBLE_STRANDED_DNA_INTERMEDIATE	16	1.094	0.351	0.351
Cytotrophoblast	GOBP_CHROMOSOME_SEPARATION	94	1.094	0.302	0.302
Cytotrophoblast	GOBP_REGULATION_OF_MITOCHONDRIAL_OUTER_MEMBRANE_PERMEABILIZATION_INVOLVED_IN_APOPTOTIC_SIGNALING_PATHWAY	44	1.094	0.307	0.307
Cytotrophoblast	GOBP_CELLULAR_TRANSITION_METAL_ION_HOMEOSTASIS	107	1.094	0.277	0.277
Cytotrophoblast	GOBP_NEGATIVE_REGULATION_OF_PEPTIDE_SECRETION	69	1.094	0.279	0.279
Cytotrophoblast	GOBP_CHOLESTEROL_STORAGE	18	1.094	0.328	0.328
Cytotrophoblast	GOBP_PROTEIN_AUTOPHOSPHORYLATION	224	1.093	0.251	0.251
Cytotrophoblast	GOBP_LYMPH_NODE_DEVELOPMENT	17	1.093	0.35	0.35
Cytotrophoblast	GOBP_NEGATIVE_REGULATION_OF_OXIDOREDUCTASE_ACTIVITY	27	1.092	0.345	0.345
Cytotrophoblast	GOBP_CALCIUM_ION_REGULATED_EXOCYTOSIS	62	1.092	0.29	0.29
Cytotrophoblast	GOBP_REGULATION_OF_GLIAL_CELL_MIGRATION	19	1.092	0.337	0.337
Cytotrophoblast	GOBP_G2_DNA_DAMAGE_CHECKPOINT	34	1.09	0.337	0.337
Cytotrophoblast	GOBP_LABYRINTHINE_LAYER_MORPHOGENESIS	20	1.09	0.329	0.329
Cytotrophoblast	GOBP_MACROPHAGE_MIGRATION	52	1.089	0.338	0.338
Cytotrophoblast	GOBP_REGULATION_OF_ERBB_SIGNALING_PATHWAY	93	1.089	0.298	0.298
Cytotrophoblast	GOBP_REGULATION_OF_PROTEIN_AUTOPHOSPHORYLATION	46	1.088	0.315	0.315
Cytotrophoblast	GOBP_ADENYLATE_CYCLASE_MODULATING_G_PROTEIN_COUPLED_RECEPTOR_SIGNALING_PATHWAY	216	1.088	0.266	0.266
Cytotrophoblast	GOBP_REGULATION_OF_LAMELLIPODIUM_ORGANIZATION	51	1.088	0.329	0.329
Cytotrophoblast	GOBP_MODULATION_BY_VIRUS_OF_HOST_PROCESS	29	1.088	0.337	0.337
Cytotrophoblast	GOBP_MESODERM_MORPHOGENESIS	67	1.087	0.313	0.313
Cytotrophoblast	GOBP_NECROPTOTIC_PROCESS	39	1.086	0.336	0.336
Cytotrophoblast	GOBP_SENSORY_PERCEPTION_OF_MECHANICAL_STIMULUS	164	1.086	0.282	0.282
Cytotrophoblast	GOBP_REGULATION_OF_ANATOMICAL_STRUCTURE_SIZE	482	1.085	0.22	0.22
Cytotrophoblast	GOBP_NEGATIVE_REGULATION_OF_REACTIVE_OXYGEN_SPECIES_METABOLIC_PROCESS	57	1.085	0.307	0.307
Cytotrophoblast	GOBP_CELL_MIGRATION_INVOLVED_IN_GASTRULATION	15	1.084	0.363	0.363
Cytotrophoblast	GOBP_POSITIVE_REGULATION_OF_METAPHASE_ANAPHASE_TRANSITION_OF_CELL_CYCLE	15	1.083	0.374	0.374
Cytotrophoblast	GOBP_MICROTUBULE_ORGANIZING_CENTER_LOCALIZATION	30	1.083	0.346	0.346
Cytotrophoblast	GOBP_REGULATION_OF_DNA_METABOLIC_PROCESS	345	1.083	0.241	0.241
Cytotrophoblast	GOBP_RESPONSE_TO_COLD	47	1.083	0.335	0.335
Cytotrophoblast	GOBP_REGULATION_OF_ODONTOGENESIS	15	1.082	0.37	0.37
Cytotrophoblast	GOBP_SMALL_MOLECULE_CATABOLIC_PROCESS	421	1.082	0.24	0.24
Cytotrophoblast	GOBP_TRANSEPITHELIAL_TRANSPORT	30	1.082	0.345	0.345
Cytotrophoblast	GOBP_ESTABLISHMENT_OF_PIGMENT_GRANULE_LOCALIZATION	24	1.081	0.343	0.343
Cytotrophoblast	GOBP_POSTSYNAPSE_ORGANIZATION	159	1.081	0.276	0.276
Cytotrophoblast	GOBP_POSITIVE_REGULATION_OF_AXON_EXTENSION	39	1.08	0.354	0.354
Cytotrophoblast	GOBP_POSITIVE_REGULATION_OF_TRANSCRIPTION_OF_NOTCH_RECEPTOR_TARGET	18	1.08	0.374	0.374
Cytotrophoblast	GOBP_OLIGOSACCHARIDE_BIOSYNTHETIC_PROCESS	15	1.08	0.354	0.354
Cytotrophoblast	GOBP_DETECTION_OF_LIGHT_STIMULUS	71	1.079	0.324	0.324
Cytotrophoblast	GOBP_NEGATIVE_REGULATION_OF_RESPONSE_TO_ENDOPLASMIC_RETICULUM_STRESS	43	1.079	0.33	0.33
Cytotrophoblast	GOBP_NEUROTRANSMITTER_RECEPTOR_TRANSPORT_TO_PLASMA_MEMBRANE	16	1.079	0.372	0.372
Cytotrophoblast	GOBP_SULFUR_COMPOUND_CATABOLIC_PROCESS	53	1.079	0.351	0.351
Cytotrophoblast	GOBP_REGULATION_OF_NERVOUS_SYSTEM_DEVELOPMENT	406	1.079	0.251	0.251
Cytotrophoblast	GOBP_EMBRYONIC_PLACENTA_MORPHOGENESIS	24	1.078	0.349	0.349
Cytotrophoblast	GOBP_SEQUESTERING_OF_CALCIUM_ION	116	1.078	0.297	0.297
Cytotrophoblast	GOBP_POSITIVE_REGULATION_OF_IMMUNOGLOBULIN_PRODUCTION	44	1.077	0.34	0.34
Cytotrophoblast	GOBP_POSITIVE_REGULATION_OF_LIPASE_ACTIVITY	71	1.077	0.325	0.325
Cytotrophoblast	GOBP_DEVELOPMENTAL_CELL_GROWTH	214	1.077	0.261	0.261
Cytotrophoblast	GOBP_REGULATION_OF_TRANS_SYNAPTIC_SIGNALING	397	1.077	0.26	0.26
Cytotrophoblast	GOBP_REGULATION_OF_CAMP_MEDIATED_SIGNALING	37	1.076	0.324	0.324
Cytotrophoblast	GOBP_REGULATION_OF_CALCIUM_ION_IMPORT	38	1.076	0.347	0.347
Cytotrophoblast	GOBP_NEGATIVE_REGULATION_OF_MAPK_CASCADE	165	1.076	0.297	0.297
Cytotrophoblast	GOBP_ANAPHASE_PROMOTING_COMPLEX_DEPENDENT_CATABOLIC_PROCESS	82	1.075	0.307	0.307
Cytotrophoblast	GOBP_INTERMEDIATE_FILAMENT_BASED_PROCESS	50	1.075	0.342	0.342
Cytotrophoblast	GOBP_REGULATION_OF_JUN_KINASE_ACTIVITY	82	1.075	0.33	0.33
Cytotrophoblast	GOBP_MALE_SEX_DIFFERENTIATION	148	1.075	0.303	0.303
Cytotrophoblast	GOBP_POTASSIUM_ION_TRANSPORT	221	1.074	0.265	0.265
Cytotrophoblast	GOBP_STEM_CELL_PROLIFERATION	62	1.074	0.36	0.36
Cytotrophoblast	GOBP_REGULATION_OF_NEURONAL_SYNAPTIC_PLASTICITY	43	1.074	0.336	0.336
Cytotrophoblast	GOBP_REGULATION_OF_EXTRACELLULAR_MATRIX_DISASSEMBLY	17	1.074	0.366	0.366
Cytotrophoblast	GOBP_RIBOSE_PHOSPHATE_BIOSYNTHETIC_PROCESS	193	1.073	0.302	0.302
Cytotrophoblast	GOBP_SIGNAL_TRANSDUCTION_IN_RESPONSE_TO_DNA_DAMAGE	128	1.073	0.325	0.325
Cytotrophoblast	GOBP_POSITIVE_REGULATION_OF_BLOOD_VESSEL_ENDOTHELIAL_CELL_MIGRATION	63	1.073	0.333	0.333
Cytotrophoblast	GOBP_CENTRAL_NERVOUS_SYSTEM_NEURON_AXONOGENESIS	35	1.073	0.351	0.351
Cytotrophoblast	GOBP_REGULATION_OF_OLIGODENDROCYTE_DIFFERENTIATION	35	1.073	0.342	0.342
Cytotrophoblast	GOBP_DOPAMINERGIC_NEURON_DIFFERENTIATION	36	1.073	0.333	0.333
Cytotrophoblast	GOBP_FILOPODIUM_ASSEMBLY	62	1.072	0.342	0.342
Cytotrophoblast	GOBP_UNSATURATED_FATTY_ACID_BIOSYNTHETIC_PROCESS	48	1.071	0.344	0.344
Cytotrophoblast	GOBP_CENTROSOME_SEPARATION	15	1.071	0.363	0.363
Cytotrophoblast	GOBP_REGULATION_OF_EPIDERMAL_GROWTH_FACTOR_ACTIVATED_RECEPTOR_ACTIVITY	30	1.071	0.349	0.349
Cytotrophoblast	GOBP_PROTEIN_KINASE_A_SIGNALING	36	1.071	0.35	0.35
Cytotrophoblast	GOBP_POSITIVE_REGULATION_OF_NERVOUS_SYSTEM_DEVELOPMENT	257	1.071	0.279	0.279
Cytotrophoblast	GOBP_REGULATION_OF_LIPID_STORAGE	50	1.071	0.352	0.352
Cytotrophoblast	GOBP_RECEPTOR_INTERNALIZATION	110	1.071	0.334	0.334
Cytotrophoblast	GOBP_POSITIVE_REGULATION_OF_CELL_MIGRATION_INVOLVED_IN_SPROUTING_ANGIOGENESIS	28	1.07	0.358	0.358
Cytotrophoblast	GOBP_REGULATION_OF_COLLAGEN_METABOLIC_PROCESS	42	1.07	0.355	0.355
Cytotrophoblast	GOBP_CALCIUM_ION_REGULATED_EXOCYTOSIS_OF_NEUROTRANSMITTER	17	1.07	0.389	0.389
Cytotrophoblast	GOBP_GAMMA_AMINOBUTYRIC_ACID_SIGNALING_PATHWAY	26	1.07	0.371	0.371
Cytotrophoblast	GOBP_PHOSPHATIDYLCHOLINE_BIOSYNTHETIC_PROCESS	39	1.07	0.355	0.355
Cytotrophoblast	GOBP_REGULATION_OF_PHOSPHOLIPID_METABOLIC_PROCESS	36	1.07	0.359	0.359
Cytotrophoblast	GOBP_REGULATION_OF_TOR_SIGNALING	98	1.069	0.339	0.339
Cytotrophoblast	GOBP_POSITIVE_REGULATION_OF_PROTEIN_LOCALIZATION_TO_NUCLEUS	84	1.069	0.34	0.34
Cytotrophoblast	GOBP_DIGESTIVE_SYSTEM_DEVELOPMENT	128	1.069	0.303	0.303
Cytotrophoblast	GOBP_POSITIVE_REGULATION_OF_ESTABLISHMENT_OF_PROTEIN_LOCALIZATION	324	1.069	0.283	0.283
Cytotrophoblast	GOBP_REGULATION_OF_SYSTEMIC_ARTERIAL_BLOOD_PRESSURE_BY_HORMONE	36	1.069	0.347	0.347
Cytotrophoblast	GOBP_FIBROBLAST_PROLIFERATION	79	1.068	0.331	0.331
Cytotrophoblast	GOBP_REGULATION_OF_PRESYNAPSE_ORGANIZATION	31	1.068	0.371	0.371
Cytotrophoblast	GOBP_EXCITATORY_SYNAPSE_ASSEMBLY	26	1.068	0.339	0.339
Cytotrophoblast	GOBP_FUSION_OF_SPERM_TO_EGG_PLASMA_MEMBRANE_INVOLVED_IN_SINGLE_FERTILIZATION	20	1.068	0.36	0.36
Cytotrophoblast	GOBP_PROTEIN_LOCALIZATION_TO_VACUOLE	71	1.067	0.345	0.345
Cytotrophoblast	GOBP_POSITIVE_REGULATION_OF_BROWN_FAT_CELL_DIFFERENTIATION	15	1.067	0.366	0.366
Cytotrophoblast	GOBP_REGULATION_OF_CELL_JUNCTION_ASSEMBLY	191	1.067	0.312	0.312
Cytotrophoblast	GOBP_GLYCOPROTEIN_METABOLIC_PROCESS	406	1.067	0.282	0.282
Cytotrophoblast	GOBP_LINOLEIC_ACID_METABOLIC_PROCESS	21	1.067	0.363	0.363
Cytotrophoblast	GOBP_REGULATION_OF_STEM_CELL_POPULATION_MAINTENANCE	31	1.067	0.386	0.386
Cytotrophoblast	GOBP_NEGATIVE_REGULATION_OF_PEPTIDYL_THREONINE_PHOSPHORYLATION	20	1.067	0.39	0.39
Cytotrophoblast	GOBP_NEGATIVE_REGULATION_OF_MAP_KINASE_ACTIVITY	71	1.066	0.344	0.344
Cytotrophoblast	GOBP_POSITIVE_REGULATION_OF_NITRIC_OXIDE_METABOLIC_PROCESS	38	1.066	0.354	0.354
Cytotrophoblast	GOBP_MITOTIC_CELL_CYCLE_CHECKPOINT	156	1.066	0.29	0.29
Cytotrophoblast	GOBP_PROTEIN_O_LINKED_GLYCOSYLATION	103	1.066	0.33	0.33
Cytotrophoblast	GOBP_MYD88_INDEPENDENT_TOLL_LIKE_RECEPTOR_SIGNALING_PATHWAY	34	1.066	0.352	0.352
Cytotrophoblast	GOBP_MEIOTIC_CELL_CYCLE_PROCESS	186	1.066	0.309	0.309
Cytotrophoblast	GOBP_POSITIVE_REGULATION_OF_CELLULAR_PROTEIN_LOCALIZATION	293	1.066	0.282	0.282
Cytotrophoblast	GOBP_RIBONUCLEOSIDE_METABOLIC_PROCESS	71	1.066	0.345	0.345
Cytotrophoblast	GOBP_POSITIVE_REGULATION_OF_ANION_TRANSMEMBRANE_TRANSPORT	56	1.065	0.352	0.352
Cytotrophoblast	GOBP_NEGATIVE_REGULATION_OF_NOTCH_SIGNALING_PATHWAY	38	1.065	0.381	0.381
Cytotrophoblast	GOBP_SULFUR_COMPOUND_BIOSYNTHETIC_PROCESS	187	1.064	0.288	0.288
Cytotrophoblast	GOBP_NEGATIVE_REGULATION_OF_MEGAKARYOCYTE_DIFFERENTIATION	16	1.064	0.396	0.396
Cytotrophoblast	GOBP_MITOCHONDRIAL_OUTER_MEMBRANE_PERMEABILIZATION	55	1.064	0.353	0.353
Cytotrophoblast	GOBP_PHOSPHATIDYLINOSITOL_3_KINASE_SIGNALING	145	1.064	0.327	0.327
Cytotrophoblast	GOBP_NUCLEOSIDE_PHOSPHATE_BIOSYNTHETIC_PROCESS	262	1.064	0.301	0.301
Cytotrophoblast	GOBP_REGULATION_OF_NITRIC_OXIDE_METABOLIC_PROCESS	59	1.063	0.357	0.357
Cytotrophoblast	GOBP_REGULATION_OF_GOLGI_ORGANIZATION	17	1.063	0.377	0.377
Cytotrophoblast	GOBP_NEGATIVE_REGULATION_OF_COAGULATION	51	1.063	0.345	0.345
Cytotrophoblast	GOBP_TRIGLYCERIDE_METABOLIC_PROCESS	102	1.063	0.352	0.352
Cytotrophoblast	GOBP_REGULATION_OF_MEMBRANE_INVAGINATION	16	1.063	0.386	0.386
Cytotrophoblast	GOBP_ORGANIC_ACID_CATABOLIC_PROCESS	257	1.062	0.296	0.296
Cytotrophoblast	GOBP_LIMBIC_SYSTEM_DEVELOPMENT	94	1.062	0.335	0.335
Cytotrophoblast	GOBP_MYELOID_CELL_HOMEOSTASIS	144	1.062	0.313	0.313
Cytotrophoblast	GOBP_EPIDERMAL_GROWTH_FACTOR_RECEPTOR_SIGNALING_PATHWAY	121	1.062	0.333	0.333
Cytotrophoblast	GOBP_DICARBOXYLIC_ACID_TRANSPORT	90	1.062	0.332	0.332
Cytotrophoblast	GOBP_MYOBLAST_FUSION	40	1.062	0.365	0.365
Cytotrophoblast	GOBP_POSITIVE_REGULATION_OF_FATTY_ACID_BIOSYNTHETIC_PROCESS	19	1.062	0.384	0.384
Cytotrophoblast	GOBP_POSITIVE_REGULATION_OF_P38MAPK_CASCADE	27	1.062	0.375	0.375
Cytotrophoblast	GOBP_ERYTHROCYTE_HOMEOSTASIS	120	1.061	0.344	0.344
Cytotrophoblast	GOBP_POSITIVE_REGULATION_OF_COLD_INDUCED_THERMOGENESIS	95	1.06	0.353	0.353
Cytotrophoblast	GOBP_PROSTATE_GLAND_MORPHOGENESIS	27	1.06	0.392	0.392
Cytotrophoblast	GOBP_NEGATIVE_REGULATION_OF_ION_TRANSPORT	286	1.06	0.309	0.309
Cytotrophoblast	GOBP_GLUTAMINE_FAMILY_AMINO_ACID_CATABOLIC_PROCESS	26	1.06	0.382	0.382
Cytotrophoblast	GOBP_POSITIVE_REGULATION_OF_SMALL_MOLECULE_METABOLIC_PROCESS	130	1.06	0.325	0.325
Cytotrophoblast	GOBP_REGULATION_OF_APPETITE	22	1.06	0.377	0.377
Cytotrophoblast	GOBP_NEGATIVE_REGULATION_OF_FAT_CELL_DIFFERENTIATION	51	1.06	0.362	0.362
Cytotrophoblast	GOBP_RESPONSE_TO_ALKALOID	96	1.06	0.319	0.319
Cytotrophoblast	GOBP_ARGININE_METABOLIC_PROCESS	19	1.06	0.387	0.387
Cytotrophoblast	GOBP_NODAL_SIGNALING_PATHWAY	18	1.06	0.386	0.386
Cytotrophoblast	GOBP_CORTICAL_CYTOSKELETON_ORGANIZATION	58	1.06	0.353	0.353
Cytotrophoblast	GOBP_TETRAPYRROLE_BIOSYNTHETIC_PROCESS	28	1.059	0.398	0.398
Cytotrophoblast	GOBP_POSITIVE_REGULATION_OF_PROTEOLYSIS	360	1.059	0.287	0.287
Cytotrophoblast	GOBP_ESTABLISHMENT_OF_CELL_POLARITY	137	1.059	0.351	0.351
Cytotrophoblast	GOBP_POSITIVE_REGULATION_OF_TRANSCRIPTION_FROM_RNA_POLYMERASE_II_PROMOTER_IN_RESPONSE_TO_STRESS	23	1.058	0.373	0.373
Cytotrophoblast	GOBP_CELLULAR_COMPONENT_MAINTENANCE	61	1.058	0.372	0.372
Cytotrophoblast	GOBP_CHROMOSOME_CONDENSATION	43	1.058	0.381	0.381
Cytotrophoblast	GOBP_NEGATIVE_REGULATION_OF_T_CELL_APOPTOTIC_PROCESS	20	1.058	0.375	0.375
Cytotrophoblast	GOBP_POSITIVE_REGULATION_OF_MEMBRANE_PERMEABILITY	64	1.058	0.373	0.373
Cytotrophoblast	GOBP_DNA_BIOSYNTHETIC_PROCESS	187	1.057	0.335	0.335
Cytotrophoblast	GOBP_POSITIVE_REGULATION_OF_NITRIC_OXIDE_SYNTHASE_ACTIVITY	22	1.056	0.378	0.378
Cytotrophoblast	GOBP_MECHANORECEPTOR_DIFFERENTIATION	62	1.056	0.368	0.368
Cytotrophoblast	GOBP_NEGATIVE_REGULATION_OF_HYDROLASE_ACTIVITY	420	1.056	0.304	0.304
Cytotrophoblast	GOBP_REGULATION_OF_LIPID_BIOSYNTHETIC_PROCESS	189	1.056	0.346	0.346
Cytotrophoblast	GOBP_GASTRULATION_WITH_MOUTH_FORMING_SECOND	22	1.056	0.384	0.384
Cytotrophoblast	GOBP_REGULATION_OF_ENDOCYTOSIS	201	1.055	0.325	0.325
Cytotrophoblast	GOBP_HINDBRAIN_DEVELOPMENT	135	1.054	0.344	0.344
Cytotrophoblast	GOBP_LONG_TERM_MEMORY	32	1.053	0.362	0.362
Cytotrophoblast	GOBP_POSITIVE_REGULATION_OF_VASCULAR_ENDOTHELIAL_GROWTH_FACTOR_PRODUCTION	28	1.053	0.405	0.405
Cytotrophoblast	GOBP_CIRCADIAN_SLEEP_WAKE_CYCLE_SLEEP	19	1.053	0.399	0.399
Cytotrophoblast	GOBP_CELLULAR_RESPONSE_TO_STEROID_HORMONE_STIMULUS	195	1.053	0.34	0.34
Cytotrophoblast	GOBP_LENS_MORPHOGENESIS_IN_CAMERA_TYPE_EYE	18	1.053	0.379	0.379
Cytotrophoblast	GOBP_PIGMENT_GRANULE_ORGANIZATION	28	1.053	0.385	0.385
Cytotrophoblast	GOBP_NEGATIVE_REGULATION_OF_G_PROTEIN_COUPLED_RECEPTOR_SIGNALING_PATHWAY	48	1.052	0.381	0.381
Cytotrophoblast	GOBP_SYNAPSE_ORGANIZATION	405	1.052	0.311	0.311
Cytotrophoblast	GOBP_DEFENSE_RESPONSE_TO_VIRUS	237	1.052	0.329	0.329
Cytotrophoblast	GOBP_ERBB2_SIGNALING_PATHWAY	32	1.052	0.38	0.38
Cytotrophoblast	GOBP_MUCOPOLYSACCHARIDE_METABOLIC_PROCESS	114	1.051	0.345	0.345
Cytotrophoblast	GOBP_DNA_REPLICATION_INITIATION	40	1.051	0.384	0.384
Cytotrophoblast	GOBP_ADULT_BEHAVIOR	115	1.051	0.349	0.349
Cytotrophoblast	GOBP_CIRCADIAN_SLEEP_WAKE_CYCLE	24	1.05	0.415	0.415
Cytotrophoblast	GOBP_REGULATION_OF_CALCIUM_ION_DEPENDENT_EXOCYTOSIS	41	1.05	0.368	0.368
Cytotrophoblast	GOBP_MYELOID_CELL_APOPTOTIC_PROCESS	27	1.05	0.393	0.393
Cytotrophoblast	GOBP_CELL_GROWTH	456	1.049	0.302	0.302
Cytotrophoblast	GOBP_HEART_PROCESS	276	1.049	0.329	0.329
Cytotrophoblast	GOBP_PLACENTA_DEVELOPMENT	131	1.048	0.356	0.356
Cytotrophoblast	GOBP_SYNAPTIC_TRANSMISSION_GABAERGIC	44	1.048	0.373	0.373
Cytotrophoblast	GOBP_HEPATOCYTE_GROWTH_FACTOR_RECEPTOR_SIGNALING_PATHWAY	16	1.048	0.424	0.424
Cytotrophoblast	GOBP_GLUCOSE_IMPORT	67	1.048	0.361	0.361
Cytotrophoblast	GOBP_MESENCHYME_DEVELOPMENT	274	1.047	0.313	0.313
Cytotrophoblast	GOBP_TRANSLESION_SYNTHESIS	42	1.047	0.373	0.373
Cytotrophoblast	GOBP_PROTEIN_COMPLEX_OLIGOMERIZATION	227	1.046	0.348	0.348
Cytotrophoblast	GOBP_POSITIVE_REGULATION_OF_TELOMERE_MAINTENANCE_VIA_TELOMERE_LENGTHENING	36	1.044	0.389	0.389
Cytotrophoblast	GOBP_PROTEIN_AUTOPROCESSING	24	1.044	0.398	0.398
Cytotrophoblast	GOBP_CELLULAR_RESPONSE_TO_OXYGEN_LEVELS	221	1.044	0.36	0.36
Cytotrophoblast	GOBP_POSITIVE_REGULATION_OF_CELL_MATRIX_ADHESION	54	1.044	0.398	0.398
Cytotrophoblast	GOBP_REGULATION_OF_CIRCADIAN_SLEEP_WAKE_CYCLE	19	1.044	0.394	0.394
Cytotrophoblast	GOBP_NEGATIVE_REGULATION_OF_EXOCYTOSIS	30	1.044	0.397	0.397
Cytotrophoblast	GOBP_POSITIVE_REGULATION_OF_INTERFERON_BETA_PRODUCTION	33	1.044	0.383	0.383
Cytotrophoblast	GOBP_ADENYLATE_CYCLASE_INHIBITING_G_PROTEIN_COUPLED_RECEPTOR_SIGNALING_PATHWAY	80	1.043	0.385	0.385
Cytotrophoblast	GOBP_PEPTIDYL_THREONINE_MODIFICATION	125	1.042	0.378	0.378
Cytotrophoblast	GOBP_NEURON_PROJECTION_ORGANIZATION	90	1.042	0.373	0.373
Cytotrophoblast	GOBP_RENAL_SYSTEM_PROCESS	115	1.042	0.364	0.364
Cytotrophoblast	GOBP_RESPONSE_TO_CALCIUM_ION	140	1.042	0.347	0.347
Cytotrophoblast	GOBP_POSITIVE_REGULATION_OF_ESTABLISHMENT_OF_PROTEIN_LOCALIZATION_TO_MITOCHONDRION	58	1.042	0.388	0.388
Cytotrophoblast	GOBP_NEGATIVE_REGULATION_OF_I_KAPPAB_KINASE_NF_KAPPAB_SIGNALING	44	1.042	0.379	0.379
Cytotrophoblast	GOBP_INTRINSIC_APOPTOTIC_SIGNALING_PATHWAY	275	1.041	0.362	0.362
Cytotrophoblast	GOBP_MICROVILLUS_ORGANIZATION	24	1.041	0.405	0.405
Cytotrophoblast	GOBP_POSITIVE_REGULATION_OF_CELL_SUBSTRATE_ADHESION	121	1.041	0.365	0.365
Cytotrophoblast	GOBP_NEGATIVE_REGULATION_OF_DNA_RECOMBINATION	43	1.041	0.373	0.373
Cytotrophoblast	GOBP_GASTRULATION	174	1.04	0.363	0.363
Cytotrophoblast	GOBP_REGULATION_OF_ACTIN_FILAMENT_BASED_PROCESS	379	1.04	0.357	0.357
Cytotrophoblast	GOBP_AMEBOIDAL_TYPE_CELL_MIGRATION	427	1.04	0.339	0.339
Cytotrophoblast	GOBP_CELLULAR_RESPONSE_TO_EXTERNAL_STIMULUS	299	1.04	0.328	0.328
Cytotrophoblast	GOBP_MAMMARY_GLAND_DEVELOPMENT	130	1.039	0.385	0.385
Cytotrophoblast	GOBP_NEGATIVE_REGULATION_OF_DNA_DAMAGE_RESPONSE_SIGNAL_TRANSDUCTION_BY_P53_CLASS_MEDIATOR	15	1.038	0.438	0.438
Cytotrophoblast	GOBP_PROGRAMMED_NECROTIC_CELL_DEATH	47	1.038	0.392	0.392
Cytotrophoblast	GOBP_BIOLOGICAL_PROCESS_INVOLVED_IN_INTERACTION_WITH_SYMBIONT	85	1.038	0.384	0.384
Cytotrophoblast	GOBP_NEGATIVE_REGULATION_OF_ERK1_AND_ERK2_CASCADE	69	1.038	0.388	0.388
Cytotrophoblast	GOBP_REGULATION_OF_PHOSPHOLIPID_BIOSYNTHETIC_PROCESS	17	1.038	0.419	0.419
Cytotrophoblast	GOBP_REGULATION_OF_SMALL_MOLECULE_METABOLIC_PROCESS	415	1.038	0.363	0.363
Cytotrophoblast	GOBP_IMMUNOGLOBULIN_PRODUCTION_INVOLVED_IN_IMMUNOGLOBULIN_MEDIATED_IMMUNE_RESPONSE	54	1.038	0.397	0.397
Cytotrophoblast	GOBP_CELLULAR_AMINO_ACID_CATABOLIC_PROCESS	105	1.038	0.387	0.387
Cytotrophoblast	GOBP_REGULATION_OF_VASCULOGENESIS	16	1.038	0.426	0.426
Cytotrophoblast	GOBP_REGULATION_OF_REPRODUCTIVE_PROCESS	152	1.038	0.369	0.369
Cytotrophoblast	GOBP_REGULATION_OF_CELL_DEVELOPMENT	469	1.037	0.328	0.328
Cytotrophoblast	GOBP_NEUTRAL_LIPID_METABOLIC_PROCESS	130	1.037	0.369	0.369
Cytotrophoblast	GOBP_REGULATION_OF_BIOLOGICAL_PROCESS_INVOLVED_IN_SYMBIOTIC_INTERACTION	191	1.037	0.372	0.372
Cytotrophoblast	GOBP_PROTEIN_LOCALIZATION_TO_CELL_CELL_JUNCTION	21	1.036	0.42	0.42
Cytotrophoblast	GOBP_REGULATION_OF_NEURON_MIGRATION	39	1.036	0.382	0.382
Cytotrophoblast	GOBP_NEGATIVE_REGULATION_OF_RESPONSE_TO_OXIDATIVE_STRESS	21	1.036	0.403	0.403
Cytotrophoblast	GOBP_BROWN_FAT_CELL_DIFFERENTIATION	44	1.036	0.4	0.4
Cytotrophoblast	GOBP_REGULATION_OF_PROTEIN_LOCALIZATION_TO_NUCLEUS	129	1.036	0.398	0.398
Cytotrophoblast	GOBP_POSITIVE_REGULATION_OF_CELL_ADHESION_MEDIATED_BY_INTEGRIN	21	1.035	0.417	0.417
Cytotrophoblast	GOBP_DNA_DAMAGE_RESPONSE_DETECTION_OF_DNA_DAMAGE	38	1.034	0.413	0.413
Cytotrophoblast	GOBP_ALCOHOL_BIOSYNTHETIC_PROCESS	150	1.033	0.384	0.384
Cytotrophoblast	GOBP_POSITIVE_REGULATION_OF_RECEPTOR_MEDIATED_ENDOCYTOSIS	50	1.033	0.388	0.388
Cytotrophoblast	GOBP_PEPTIDYL_TYROSINE_DEPHOSPHORYLATION	98	1.033	0.389	0.389
Cytotrophoblast	GOBP_REGULATION_OF_AMINO_ACID_TRANSPORT	29	1.033	0.424	0.424
Cytotrophoblast	GOBP_POSITIVE_REGULATION_OF_KERATINOCYTE_DIFFERENTIATION	19	1.033	0.404	0.404
Cytotrophoblast	GOBP_REGULATION_OF_MACROPHAGE_DERIVED_FOAM_CELL_DIFFERENTIATION	29	1.032	0.416	0.416
Cytotrophoblast	GOBP_TETRAHYDROFOLATE_METABOLIC_PROCESS	18	1.031	0.438	0.438
Cytotrophoblast	GOBP_DNA_DEALKYLATION	33	1.031	0.394	0.394
Cytotrophoblast	GOBP_NEGATIVE_REGULATION_OF_RECEPTOR_MEDIATED_ENDOCYTOSIS	30	1.031	0.4	0.4
Cytotrophoblast	GOBP_G0_TO_G1_TRANSITION	45	1.031	0.414	0.414
Cytotrophoblast	GOBP_BILE_ACID_AND_BILE_SALT_TRANSPORT	29	1.03	0.409	0.409
Cytotrophoblast	GOBP_POSITIVE_REGULATION_OF_PROTEIN_LOCALIZATION_TO_MEMBRANE	126	1.03	0.395	0.395
Cytotrophoblast	GOBP_VASOCONSTRICTION	76	1.03	0.405	0.405
Cytotrophoblast	GOBP_CELLULAR_PIGMENTATION	52	1.03	0.412	0.412
Cytotrophoblast	GOBP_NLS_BEARING_PROTEIN_IMPORT_INTO_NUCLEUS	18	1.029	0.427	0.427
Cytotrophoblast	GOBP_EXTERNAL_ENCAPSULATING_STRUCTURE_ORGANIZATION	391	1.029	0.366	0.366
Cytotrophoblast	GOBP_CALCIUM_DEPENDENT_CELL_CELL_ADHESION_VIA_PLASMA_MEMBRANE_CELL_ADHESION_MOLECULES	43	1.029	0.415	0.415
Cytotrophoblast	GOBP_REGULATION_OF_HEMATOPOIETIC_PROGENITOR_CELL_DIFFERENTIATION	89	1.029	0.405	0.405
Cytotrophoblast	GOBP_GLAND_DEVELOPMENT	404	1.029	0.374	0.374
Cytotrophoblast	GOBP_MYOTUBE_DIFFERENTIATION	105	1.028	0.39	0.39
Cytotrophoblast	GOBP_PHOSPHATE_ION_TRANSMEMBRANE_TRANSPORT	15	1.028	0.438	0.438
Cytotrophoblast	GOBP_REGULATION_OF_BONE_MINERALIZATION	73	1.028	0.42	0.42
Cytotrophoblast	GOBP_FC_EPSILON_RECEPTOR_SIGNALING_PATHWAY	153	1.028	0.387	0.387
Cytotrophoblast	GOBP_SINGLE_FERTILIZATION	148	1.027	0.408	0.408
Cytotrophoblast	GOBP_REGULATION_OF_LIPOPROTEIN_METABOLIC_PROCESS	15	1.027	0.441	0.441
Cytotrophoblast	GOBP_POSITIVE_REGULATION_OF_PROTEIN_IMPORT	40	1.027	0.418	0.418
Cytotrophoblast	GOBP_REGULATION_OF_B_CELL_MEDIATED_IMMUNITY	54	1.026	0.415	0.415
Cytotrophoblast	GOBP_GLYCEROLIPID_BIOSYNTHETIC_PROCESS	261	1.026	0.365	0.365
Cytotrophoblast	GOBP_REGULATION_OF_SMOOTH_MUSCLE_CELL_DIFFERENTIATION	35	1.026	0.412	0.412
Cytotrophoblast	GOBP_DEFENSE_RESPONSE_TO_GRAM_NEGATIVE_BACTERIUM	64	1.026	0.407	0.407
Cytotrophoblast	GOBP_POSTSYNAPTIC_SIGNAL_TRANSDUCTION	33	1.026	0.413	0.413
Cytotrophoblast	GOBP_NEGATIVE_REGULATION_OF_MITOTIC_CELL_CYCLE	302	1.026	0.388	0.388
Cytotrophoblast	GOBP_NEGATIVE_REGULATION_OF_REACTIVE_OXYGEN_SPECIES_BIOSYNTHETIC_PROCESS	31	1.026	0.426	0.426
Cytotrophoblast	GOBP_ACTIN_FILAMENT_BASED_MOVEMENT	147	1.026	0.404	0.404
Cytotrophoblast	GOBP_REGULATION_OF_ACTIN_FILAMENT_LENGTH	182	1.025	0.422	0.422
Cytotrophoblast	GOBP_POSITIVE_REGULATION_OF_BLOOD_VESSEL_ENDOTHELIAL_CELL_PROLIFERATION_INVOLVED_IN_SPROUTING_ANGIOGENESIS	16	1.025	0.42	0.42
Cytotrophoblast	GOBP_REGULATION_OF_CELL_MATRIX_ADHESION	121	1.025	0.418	0.418
Cytotrophoblast	GOBP_NEGATIVE_REGULATION_OF_INTRINSIC_APOPTOTIC_SIGNALING_PATHWAY	90	1.025	0.375	0.375
Cytotrophoblast	GOBP_NEGATIVE_REGULATION_OF_CHROMOSOME_ORGANIZATION	88	1.025	0.402	0.402
Cytotrophoblast	GOBP_NEGATIVE_REGULATION_OF_PHAGOCYTOSIS	22	1.025	0.422	0.422
Cytotrophoblast	GOBP_ORGANOPHOSPHATE_ESTER_TRANSPORT	127	1.024	0.398	0.398
Cytotrophoblast	GOBP_ESTABLISHMENT_OR_MAINTENANCE_OF_BIPOLAR_CELL_POLARITY	44	1.023	0.426	0.426
Cytotrophoblast	GOBP_REGULATION_OF_IMMUNOGLOBULIN_PRODUCTION	66	1.023	0.403	0.403
Cytotrophoblast	GOBP_POSITIVE_REGULATION_OF_PATTERN_RECOGNITION_RECEPTOR_SIGNALING_PATHWAY	41	1.022	0.408	0.408
Cytotrophoblast	GOBP_TROPHECTODERMAL_CELL_DIFFERENTIATION	15	1.022	0.46	0.46
Cytotrophoblast	GOBP_POSITIVE_REGULATION_OF_NUCLEAR_DIVISION	56	1.022	0.435	0.435
Cytotrophoblast	GOBP_COLUMNAR_CUBOIDAL_EPITHELIAL_CELL_DEVELOPMENT	37	1.022	0.418	0.418
Cytotrophoblast	GOBP_NEGATIVE_REGULATION_OF_WOUND_HEALING	69	1.022	0.424	0.424
Cytotrophoblast	GOBP_REGULATION_OF_CELLULAR_AMINO_ACID_METABOLIC_PROCESS	60	1.021	0.403	0.403
Cytotrophoblast	GOBP_REGULATION_OF_LIPID_KINASE_ACTIVITY	68	1.021	0.44	0.44
Cytotrophoblast	GOBP_CYTOPLASMIC_SEQUESTERING_OF_PROTEIN	22	1.02	0.444	0.444
Cytotrophoblast	GOBP_REGULATION_OF_CELL_CELL_ADHESION_MEDIATED_BY_CADHERIN	21	1.02	0.428	0.428
Cytotrophoblast	GOBP_MEIOTIC_CELL_CYCLE	245	1.02	0.406	0.406
Cytotrophoblast	GOBP_MESODERM_DEVELOPMENT	114	1.019	0.406	0.406
Cytotrophoblast	GOBP_GLAND_MORPHOGENESIS	110	1.019	0.419	0.419
Cytotrophoblast	GOBP_ENDOCRINE_PROCESS	77	1.019	0.41	0.41
Cytotrophoblast	GOBP_REGULATION_OF_VIRAL_GENOME_REPLICATION	80	1.018	0.442	0.442
Cytotrophoblast	GOBP_PIGMENT_GRANULE_LOCALIZATION	26	1.018	0.429	0.429
Cytotrophoblast	GOBP_RESPONSE_TO_ORGANOPHOSPHORUS	128	1.018	0.415	0.415
Cytotrophoblast	GOBP_NEGATIVE_REGULATION_OF_LIPID_CATABOLIC_PROCESS	23	1.017	0.444	0.444
Cytotrophoblast	GOBP_DNA_MODIFICATION	116	1.017	0.435	0.435
Cytotrophoblast	GOBP_REGULATION_OF_THE_FORCE_OF_HEART_CONTRACTION	26	1.017	0.426	0.426
Cytotrophoblast	GOBP_HYPEROSMOTIC_RESPONSE	23	1.017	0.426	0.426
Cytotrophoblast	GOBP_POSITIVE_REGULATION_OF_CHOLESTEROL_EFFLUX	21	1.017	0.438	0.438
Cytotrophoblast	GOBP_NEGATIVE_REGULATION_OF_GLIOGENESIS	33	1.016	0.437	0.437
Cytotrophoblast	GOBP_PYRIDINE_CONTAINING_COMPOUND_METABOLIC_PROCESS	41	1.015	0.42	0.42
Cytotrophoblast	GOBP_REGULATION_OF_MITOTIC_SPINDLE_ASSEMBLY	18	1.015	0.464	0.464
Cytotrophoblast	GOBP_MESENCHYMAL_CELL_DIFFERENTIATION	224	1.015	0.43	0.43
Cytotrophoblast	GOBP_CATECHOL_CONTAINING_COMPOUND_METABOLIC_PROCESS	48	1.015	0.436	0.436
Cytotrophoblast	GOBP_POSITIVE_REGULATION_OF_ISOTYPE_SWITCHING	26	1.014	0.443	0.443
Cytotrophoblast	GOBP_POSITIVE_REGULATION_OF_LIPID_KINASE_ACTIVITY	37	1.014	0.426	0.426
Cytotrophoblast	GOBP_FAT_CELL_DIFFERENTIATION	212	1.013	0.433	0.433
Cytotrophoblast	GOBP_TELOMERE_MAINTENANCE_VIA_TELOMERE_LENGTHENING	78	1.013	0.43	0.43
Cytotrophoblast	GOBP_SEQUESTERING_OF_METAL_ION	15	1.013	0.447	0.447
Cytotrophoblast	GOBP_REGULATION_OF_SPHINGOLIPID_BIOSYNTHETIC_PROCESS	18	1.013	0.446	0.446
Cytotrophoblast	GOBP_POSITIVE_REGULATION_OF_TYPE_I_INTERFERON_PRODUCTION	77	1.011	0.423	0.423
Cytotrophoblast	GOBP_PHOTOTRANSDUCTION	53	1.011	0.459	0.459
Cytotrophoblast	GOBP_APOPTOTIC_MITOCHONDRIAL_CHANGES	114	1.011	0.451	0.451
Cytotrophoblast	GOBP_NUCLEAR_CHROMOSOME_SEGREGATION	270	1.011	0.448	0.448
Cytotrophoblast	GOBP_POSITIVE_REGULATION_OF_CELL_CYCLE_G2_M_PHASE_TRANSITION	30	1.011	0.44	0.44
Cytotrophoblast	GOBP_NEGATIVE_REGULATION_OF_BINDING	156	1.01	0.439	0.439
Cytotrophoblast	GOBP_CELLULAR_RESPONSE_TO_REACTIVE_OXYGEN_SPECIES	147	1.01	0.446	0.446
Cytotrophoblast	GOBP_CORPUS_CALLOSUM_DEVELOPMENT	15	1.01	0.43	0.43
Cytotrophoblast	GOBP_I_KAPPAB_PHOSPHORYLATION	20	1.01	0.438	0.438
Cytotrophoblast	GOBP_POSITIVE_REGULATION_OF_CALCIUM_ION_TRANSMEMBRANE_TRANSPORTER_ACTIVITY	37	1.01	0.436	0.436
Cytotrophoblast	GOBP_REGULATION_OF_SYNAPSE_ASSEMBLY	93	1.01	0.448	0.448
Cytotrophoblast	GOBP_REGULATION_OF_CELL_SUBSTRATE_ADHESION	213	1.009	0.428	0.428
Cytotrophoblast	GOBP_EPITHELIAL_STRUCTURE_MAINTENANCE	29	1.009	0.445	0.445
Cytotrophoblast	GOBP_REGULATION_OF_DOUBLE_STRAND_BREAK_REPAIR	85	1.009	0.439	0.439
Cytotrophoblast	GOBP_NEGATIVE_REGULATION_OF_NEURON_DEATH	186	1.009	0.431	0.431
Cytotrophoblast	GOBP_POSITIVE_REGULATION_OF_CHROMOSOME_SEPARATION	17	1.009	0.456	0.456
Cytotrophoblast	GOBP_POSITIVE_REGULATION_OF_SPROUTING_ANGIOGENESIS	24	1.009	0.446	0.446
Cytotrophoblast	GOBP_LIPID_IMPORT_INTO_CELL	34	1.009	0.47	0.47
Cytotrophoblast	GOBP_HIPPOCAMPUS_DEVELOPMENT	72	1.008	0.432	0.432
Cytotrophoblast	GOBP_ESTABLISHMENT_OF_PROTEIN_LOCALIZATION_TO_VACUOLE	52	1.008	0.432	0.432
Cytotrophoblast	GOBP_POSITIVE_REGULATION_OF_I_KAPPAB_KINASE_NF_KAPPAB_SIGNALING	181	1.007	0.442	0.442
Cytotrophoblast	GOBP_NEGATIVE_REGULATION_OF_GLUCOSE_TRANSMEMBRANE_TRANSPORT	16	1.007	0.453	0.453
Cytotrophoblast	GOBP_MONOSACCHARIDE_CATABOLIC_PROCESS	60	1.007	0.439	0.439
Cytotrophoblast	GOBP_REGULATION_OF_RECEPTOR_MEDIATED_ENDOCYTOSIS	102	1.007	0.435	0.435
Cytotrophoblast	GOBP_PORPHYRIN_CONTAINING_COMPOUND_METABOLIC_PROCESS	39	1.007	0.458	0.458
Cytotrophoblast	GOBP_TERPENOID_BIOSYNTHETIC_PROCESS	15	1.006	0.457	0.457
Cytotrophoblast	GOBP_BLOOD_VESSEL_ENDOTHELIAL_CELL_MIGRATION	136	1.006	0.431	0.431
Cytotrophoblast	GOBP_REGULATION_OF_CELL_CYCLE_G2_M_PHASE_TRANSITION	216	1.006	0.428	0.428
Cytotrophoblast	GOBP_REGULATION_OF_SYSTEMIC_ARTERIAL_BLOOD_PRESSURE_MEDIATED_BY_A_CHEMICAL_SIGNAL	46	1.006	0.442	0.442
Cytotrophoblast	GOBP_CELLULAR_RESPONSE_TO_OXYGEN_RADICAL	21	1.006	0.445	0.445
Cytotrophoblast	GOBP_CELL_MIGRATION_INVOLVED_IN_HEART_DEVELOPMENT	17	1.006	0.457	0.457
Cytotrophoblast	GOBP_INNER_EAR_RECEPTOR_CELL_DEVELOPMENT	41	1.005	0.43	0.43
Cytotrophoblast	GOBP_ASTROCYTE_DIFFERENTIATION	68	1.005	0.447	0.447
Cytotrophoblast	GOBP_PROTEIN_LOCALIZATION_TO_KINETOCHORE	19	1.005	0.466	0.466
Cytotrophoblast	GOBP_SPINDLE_ORGANIZATION	181	1.004	0.442	0.442
Cytotrophoblast	GOBP_INTRINSIC_APOPTOTIC_SIGNALING_PATHWAY_IN_RESPONSE_TO_DNA_DAMAGE	100	1.004	0.44	0.44
Cytotrophoblast	GOBP_MALE_MEIOTIC_NUCLEAR_DIVISION	43	1.004	0.453	0.453
Cytotrophoblast	GOBP_RESPONSE_TO_ACID_CHEMICAL	116	1.004	0.439	0.439
Cytotrophoblast	GOBP_POSITIVE_REGULATION_OF_ENDOCYTOSIS	97	1.004	0.443	0.443
Cytotrophoblast	GOBP_CIRCADIAN_RHYTHM	205	1.003	0.453	0.453
Cytotrophoblast	GOBP_CENTRAL_NERVOUS_SYSTEM_NEURON_DEVELOPMENT	81	1.003	0.46	0.46
Cytotrophoblast	GOBP_POSITIVE_REGULATION_OF_AMINE_TRANSPORT	31	1.003	0.448	0.448
Cytotrophoblast	GOBP_REGULATION_OF_CELLULAR_KETONE_METABOLIC_PROCESS	173	1.003	0.447	0.447
Cytotrophoblast	GOBP_RESPONSE_TO_ESTRADIOL	122	1.003	0.465	0.465
Cytotrophoblast	GOBP_PROTEIN_ACTIVATION_CASCADE	27	1.003	0.477	0.477
Cytotrophoblast	GOBP_MODULATION_BY_SYMBIONT_OF_ENTRY_INTO_HOST	47	1.002	0.458	0.458
Cytotrophoblast	GOBP_TRANSITION_METAL_ION_HOMEOSTASIS	128	1.002	0.465	0.465
Cytotrophoblast	GOBP_CELLULAR_RESPONSE_TO_CHEMICAL_STRESS	328	1.002	0.43	0.43
Cytotrophoblast	GOBP_POSITIVE_REGULATION_OF_EPIDERMAL_CELL_DIFFERENTIATION	27	1.001	0.463	0.463
Cytotrophoblast	GOBP_EMBRYO_IMPLANTATION	46	1.001	0.459	0.459
Cytotrophoblast	GOBP_REGULATION_OF_CYSTEINE_TYPE_ENDOPEPTIDASE_ACTIVITY_INVOLVED_IN_APOPTOTIC_SIGNALING_PATHWAY	17	1.001	0.459	0.459
Cytotrophoblast	GOBP_GERM_CELL_DEVELOPMENT	249	1.001	0.449	0.449
Cytotrophoblast	GOBP_ETHER_METABOLIC_PROCESS	25	1	0.445	0.445
Cytotrophoblast	GOBP_CELLULAR_RESPONSE_TO_HYDROGEN_PEROXIDE	83	1	0.454	0.454
Cytotrophoblast	GOBP_REGULATION_OF_FATTY_ACID_METABOLIC_PROCESS	88	1	0.45	0.45
Cytotrophoblast	GOBP_TISSUE_MIGRATION	320	1	0.463	0.463
Cytotrophoblast	GOBP_REGULATION_OF_SPINDLE_ASSEMBLY	25	0.999	0.458	0.458
Cytotrophoblast	GOBP_REGULATION_OF_ACTION_POTENTIAL	50	0.999	0.463	0.463
Cytotrophoblast	GOBP_CELLULAR_RESPONSE_TO_PROSTAGLANDIN_E_STIMULUS	15	0.999	0.482	0.482
Cytotrophoblast	GOBP_REGULATION_OF_ENDOTHELIAL_CELL_CHEMOTAXIS	19	0.999	0.464	0.464
Cytotrophoblast	GOBP_ARACHIDONIC_ACID_METABOLIC_PROCESS	58	0.999	0.462	0.462
Cytotrophoblast	GOBP_NEGATIVE_REGULATION_OF_RESPONSE_TO_CYTOKINE_STIMULUS	71	0.999	0.472	0.472
Cytotrophoblast	GOBP_REGULATION_OF_POTASSIUM_ION_TRANSPORT	94	0.998	0.47	0.47
Cytotrophoblast	GOBP_CRANIAL_NERVE_MORPHOGENESIS	25	0.998	0.474	0.474
Cytotrophoblast	GOBP_EYE_MORPHOGENESIS	140	0.998	0.451	0.451
Cytotrophoblast	GOBP_VASCULAR_ASSOCIATED_SMOOTH_MUSCLE_CONTRACTION	23	0.997	0.44	0.44
Cytotrophoblast	GOBP_REGULATION_OF_COLLATERAL_SPROUTING	17	0.997	0.478	0.478
Cytotrophoblast	GOBP_REGULATION_OF_EMBRYONIC_DEVELOPMENT	60	0.997	0.474	0.474
Cytotrophoblast	GOBP_RESPONSE_TO_ACETYLCHOLINE	28	0.996	0.458	0.458
Cytotrophoblast	GOBP_REGULATION_OF_MITOCHONDRIAL_MEMBRANE_PERMEABILITY	72	0.996	0.475	0.475
Cytotrophoblast	GOBP_INTERFERON_BETA_PRODUCTION	52	0.996	0.48	0.48
Cytotrophoblast	GOBP_RESPONSE_TO_PURINE_CONTAINING_COMPOUND	142	0.996	0.476	0.476
Cytotrophoblast	GOBP_ANTERIOR_POSTERIOR_AXIS_SPECIFICATION	46	0.995	0.458	0.458
Cytotrophoblast	GOBP_THIOESTER_BIOSYNTHETIC_PROCESS	53	0.995	0.43	0.43
Cytotrophoblast	GOBP_NEGATIVE_REGULATION_OF_BIOMINERALIZATION	27	0.995	0.48	0.48
Cytotrophoblast	GOBP_REGULATION_OF_MEMBRANE_POTENTIAL	420	0.994	0.47	0.47
Cytotrophoblast	GOBP_ACTIVATION_OF_MAPK_ACTIVITY	153	0.994	0.49	0.49
Cytotrophoblast	GOBP_NEGATIVE_REGULATION_OF_CELL_CYCLE_PHASE_TRANSITION	248	0.994	0.457	0.457
Cytotrophoblast	GOBP_REGULATION_OF_PROTEIN_KINASE_C_SIGNALING	16	0.993	0.467	0.467
Cytotrophoblast	GOBP_ACTIVIN_RECEPTOR_SIGNALING_PATHWAY	43	0.993	0.466	0.466
Cytotrophoblast	GOBP_CELLULAR_RESPONSE_TO_EXTRACELLULAR_STIMULUS	232	0.992	0.483	0.483
Cytotrophoblast	GOBP_ORGANOPHOSPHATE_CATABOLIC_PROCESS	152	0.992	0.473	0.473
Cytotrophoblast	GOBP_RNA_PHOSPHODIESTER_BOND_HYDROLYSIS_ENDONUCLEOLYTIC	76	0.991	0.467	0.467
Cytotrophoblast	GOBP_PHOSPHOLIPID_CATABOLIC_PROCESS	48	0.991	0.47	0.47
Cytotrophoblast	GOBP_LIPID_EXPORT_FROM_CELL	75	0.991	0.45	0.45
Cytotrophoblast	GOBP_INOSITOL_LIPID_MEDIATED_SIGNALING	187	0.99	0.5	0.5
Cytotrophoblast	GOBP_ACTIVATION_OF_CYSTEINE_TYPE_ENDOPEPTIDASE_ACTIVITY_INVOLVED_IN_APOPTOTIC_PROCESS	85	0.989	0.479	0.479
Cytotrophoblast	GOBP_REGULATION_OF_ACTIN_FILAMENT_ORGANIZATION	266	0.989	0.464	0.464
Cytotrophoblast	GOBP_NEGATIVE_REGULATION_OF_CELL_SUBSTRATE_ADHESION	62	0.988	0.474	0.474
Cytotrophoblast	GOBP_ENDOSOMAL_TRANSPORT	240	0.988	0.478	0.478
Cytotrophoblast	GOBP_INNER_DYNEIN_ARM_ASSEMBLY	16	0.988	0.488	0.488
Cytotrophoblast	GOBP_POSITIVE_REGULATION_OF_DNA_REPLICATION	37	0.988	0.467	0.467
Cytotrophoblast	GOBP_ESTABLISHMENT_OF_ORGANELLE_LOCALIZATION	425	0.988	0.501	0.501
Cytotrophoblast	GOBP_VESICLE_ORGANIZATION	334	0.987	0.488	0.488
Cytotrophoblast	GOBP_ESTABLISHMENT_OF_MITOTIC_SPINDLE_LOCALIZATION	33	0.987	0.5	0.5
Cytotrophoblast	GOBP_ADULT_LOCOMOTORY_BEHAVIOR	61	0.987	0.475	0.475
Cytotrophoblast	GOBP_MORPHOGENESIS_OF_AN_EPITHELIAL_FOLD	23	0.987	0.465	0.465
Cytotrophoblast	GOBP_MODULATION_BY_SYMBIONT_OF_HOST_PROCESS	35	0.986	0.477	0.477
Cytotrophoblast	GOBP_EXTRINSIC_APOPTOTIC_SIGNALING_PATHWAY_VIA_DEATH_DOMAIN_RECEPTORS	84	0.986	0.482	0.482
Cytotrophoblast	GOBP_POSITIVE_REGULATION_OF_RELEASE_OF_SEQUESTERED_CALCIUM_ION_INTO_CYTOSOL	40	0.986	0.473	0.473
Cytotrophoblast	GOBP_SULFUR_COMPOUND_TRANSPORT	49	0.986	0.485	0.485
Cytotrophoblast	GOBP_CHROMOSOME_ORGANIZATION_INVOLVED_IN_MEIOTIC_CELL_CYCLE	64	0.985	0.486	0.486
Cytotrophoblast	GOBP_RESPONSE_TO_FOOD	31	0.985	0.466	0.466
Cytotrophoblast	GOBP_POSITIVE_REGULATION_OF_NERVOUS_SYSTEM_PROCESS	34	0.985	0.476	0.476
Cytotrophoblast	GOBP_POSITIVE_REGULATION_OF_AMYLOID_BETA_FORMATION	18	0.985	0.509	0.509
Cytotrophoblast	GOBP_SYNAPSE_ASSEMBLY	169	0.985	0.496	0.496
Cytotrophoblast	GOBP_POSITIVE_REGULATION_OF_PATHWAY_RESTRICTED_SMAD_PROTEIN_PHOSPHORYLATION	46	0.985	0.474	0.474
Cytotrophoblast	GOBP_PROTEIN_LOCALIZATION_TO_ENDOSOME	25	0.985	0.491	0.491
Cytotrophoblast	GOBP_RESPONSE_TO_ARSENIC_CONTAINING_SUBSTANCE	30	0.984	0.47	0.47
Cytotrophoblast	GOBP_NEGATIVE_REGULATION_OF_GLYCOPROTEIN_METABOLIC_PROCESS	21	0.984	0.474	0.474
Cytotrophoblast	GOBP_NEGATIVE_REGULATION_OF_LIPID_METABOLIC_PROCESS	92	0.984	0.492	0.492
Cytotrophoblast	GOBP_RESPONSE_TO_DSRNA	44	0.983	0.481	0.481
Cytotrophoblast	GOBP_MITOTIC_NUCLEAR_DIVISION	293	0.983	0.493	0.493
Cytotrophoblast	GOBP_EXOCRINE_SYSTEM_DEVELOPMENT	39	0.983	0.463	0.463
Cytotrophoblast	GOBP_PYRIMIDINE_NUCLEOSIDE_METABOLIC_PROCESS	35	0.982	0.5	0.5
Cytotrophoblast	GOBP_SCHWANN_CELL_DIFFERENTIATION	36	0.982	0.475	0.475
Cytotrophoblast	GOBP_TELOMERE_CAPPING	52	0.982	0.484	0.484
Cytotrophoblast	GOBP_PHOSPHATIDYLCHOLINE_ACYL_CHAIN_REMODELING	27	0.982	0.494	0.494
Cytotrophoblast	GOBP_APOPTOTIC_DNA_FRAGMENTATION	23	0.982	0.506	0.506
Cytotrophoblast	GOBP_NEGATIVE_REGULATION_OF_SIGNAL_TRANSDUCTION_BY_P53_CLASS_MEDIATOR	30	0.982	0.487	0.487
Cytotrophoblast	GOBP_MAINTENANCE_OF_GASTROINTESTINAL_EPITHELIUM	22	0.982	0.493	0.493
Cytotrophoblast	GOBP_NEGATIVE_REGULATION_OF_LIPID_BIOSYNTHETIC_PROCESS	53	0.982	0.484	0.484
Cytotrophoblast	GOBP_REGULATION_OF_SYSTEMIC_ARTERIAL_BLOOD_PRESSURE	87	0.981	0.487	0.487
Cytotrophoblast	GOBP_STRESS_FIBER_ASSEMBLY	101	0.98	0.505	0.505
Cytotrophoblast	GOBP_LONG_CHAIN_FATTY_ACID_IMPORT_INTO_CELL	17	0.98	0.51	0.51
Cytotrophoblast	GOBP_INTRINSIC_APOPTOTIC_SIGNALING_PATHWAY_BY_P53_CLASS_MEDIATOR	74	0.98	0.511	0.511
Cytotrophoblast	GOBP_EPITHELIAL_TUBE_BRANCHING_INVOLVED_IN_LUNG_MORPHOGENESIS	26	0.98	0.467	0.467
Cytotrophoblast	GOBP_VACUOLE_ORGANIZATION	172	0.98	0.505	0.505
Cytotrophoblast	GOBP_NEURON_FATE_COMMITMENT	53	0.98	0.502	0.502
Cytotrophoblast	GOBP_RESPONSE_TO_X_RAY	32	0.979	0.497	0.497
Cytotrophoblast	GOBP_CELL_CELL_ADHESION_MEDIATED_BY_CADHERIN	28	0.978	0.499	0.499
Cytotrophoblast	GOBP_SENSORY_PERCEPTION_OF_PAIN	96	0.978	0.48	0.48
Cytotrophoblast	GOBP_PYRIDINE_CONTAINING_COMPOUND_BIOSYNTHETIC_PROCESS	35	0.978	0.487	0.487
Cytotrophoblast	GOBP_RESPONSE_TO_ZINC_ION	51	0.978	0.498	0.498
Cytotrophoblast	GOBP_GLUTAMATE_METABOLIC_PROCESS	33	0.977	0.503	0.503
Cytotrophoblast	GOBP_GLYCOPROTEIN_BIOSYNTHETIC_PROCESS	333	0.976	0.523	0.523
Cytotrophoblast	GOBP_REGULATION_OF_SYSTEMIC_ARTERIAL_BLOOD_PRESSURE_BY_CIRCULATORY_RENIN_ANGIOTENSIN	18	0.976	0.506	0.506
Cytotrophoblast	GOBP_REGULATION_OF_CELL_MATURATION	20	0.976	0.486	0.486
Cytotrophoblast	GOBP_HEPATICOBILIARY_SYSTEM_DEVELOPMENT	138	0.976	0.534	0.534
Cytotrophoblast	GOBP_REGULATION_OF_HIPPO_SIGNALING	20	0.976	0.512	0.512
Cytotrophoblast	GOBP_REGULATION_OF_CELL_FATE_COMMITMENT	27	0.976	0.51	0.51
Cytotrophoblast	GOBP_CELLULAR_RESPONSE_TO_PROSTAGLANDIN_STIMULUS	20	0.974	0.488	0.488
Cytotrophoblast	GOBP_SOMATIC_STEM_CELL_POPULATION_MAINTENANCE	69	0.974	0.501	0.501
Cytotrophoblast	GOBP_CELL_CELL_ADHESION_VIA_PLASMA_MEMBRANE_ADHESION_MOLECULES	267	0.974	0.522	0.522
Cytotrophoblast	GOBP_SLEEP	29	0.973	0.51	0.51
Cytotrophoblast	GOBP_CELLULAR_RESPONSE_TO_DRUG	62	0.973	0.499	0.499
Cytotrophoblast	GOBP_REGULATION_OF_TELOMERE_MAINTENANCE_VIA_TELOMERE_LENGTHENING	58	0.973	0.508	0.508
Cytotrophoblast	GOBP_ESTABLISHMENT_OF_PROTEIN_LOCALIZATION_TO_POSTSYNAPTIC_MEMBRANE	15	0.973	0.506	0.506
Cytotrophoblast	GOBP_ACID_SECRETION	38	0.973	0.503	0.503
Cytotrophoblast	GOBP_CARBOHYDRATE_CATABOLIC_PROCESS	192	0.973	0.512	0.512
Cytotrophoblast	GOBP_CARDIAC_MUSCLE_CONTRACTION	131	0.972	0.519	0.519
Cytotrophoblast	GOBP_VIRAL_GENOME_REPLICATION	125	0.972	0.51	0.51
Cytotrophoblast	GOBP_NEGATIVE_REGULATION_OF_OSSIFICATION	34	0.972	0.48	0.48
Cytotrophoblast	GOBP_GLYCOSPHINGOLIPID_BIOSYNTHETIC_PROCESS	28	0.97	0.498	0.498
Cytotrophoblast	GOBP_LIPID_OXIDATION	110	0.97	0.513	0.513
Cytotrophoblast	GOBP_REGULATION_OF_GTPASE_ACTIVITY	467	0.97	0.562	0.562
Cytotrophoblast	GOBP_NEPHRON_TUBULE_EPITHELIAL_CELL_DIFFERENTIATION	15	0.969	0.529	0.529
Cytotrophoblast	GOBP_NEGATIVE_REGULATION_OF_CELLULAR_RESPONSE_TO_GROWTH_FACTOR_STIMULUS	100	0.969	0.506	0.506
Cytotrophoblast	GOBP_NEGATIVE_REGULATION_OF_SODIUM_ION_TRANSPORT	18	0.968	0.513	0.513
Cytotrophoblast	GOBP_PHOSPHOLIPID_BIOSYNTHETIC_PROCESS	266	0.968	0.558	0.558
Cytotrophoblast	GOBP_NEGATIVE_REGULATION_OF_CELL_MATRIX_ADHESION	37	0.968	0.515	0.515
Cytotrophoblast	GOBP_REGULATION_OF_DNA_TEMPLATED_TRANSCRIPTION_IN_RESPONSE_TO_STRESS	112	0.968	0.529	0.529
Cytotrophoblast	GOBP_NEGATIVE_REGULATION_OF_SIGNAL_TRANSDUCTION_IN_ABSENCE_OF_LIGAND	32	0.968	0.497	0.497
Cytotrophoblast	GOBP_POSITIVE_REGULATION_OF_NITRIC_OXIDE_SYNTHASE_BIOSYNTHETIC_PROCESS	15	0.967	0.519	0.519
Cytotrophoblast	GOBP_REGULATION_OF_RECEPTOR_INTERNALIZATION	53	0.967	0.499	0.499
Cytotrophoblast	GOBP_NEGATIVE_REGULATION_OF_HORMONE_SECRETION	59	0.967	0.543	0.543
Cytotrophoblast	GOBP_MEMBRANE_FUSION	166	0.966	0.545	0.545
Cytotrophoblast	GOBP_REGULATION_OF_MYELINATION	40	0.966	0.514	0.514
Cytotrophoblast	GOBP_TRNA_5_END_PROCESSING	16	0.966	0.512	0.512
Cytotrophoblast	GOBP_REGULATION_OF_EPITHELIAL_CELL_MIGRATION	250	0.966	0.554	0.554
Cytotrophoblast	GOBP_CELLULAR_RESPONSE_TO_VIRUS	62	0.966	0.512	0.512
Cytotrophoblast	GOBP_STEROL_METABOLIC_PROCESS	158	0.965	0.541	0.541
Cytotrophoblast	GOBP_RESPONSE_TO_COPPER_ION	37	0.964	0.514	0.514
Cytotrophoblast	GOBP_REGULATION_OF_CALCIUM_ION_TRANSMEMBRANE_TRANSPORT	137	0.963	0.537	0.537
Cytotrophoblast	GOBP_NEGATIVE_REGULATION_OF_ANION_TRANSMEMBRANE_TRANSPORT	32	0.963	0.518	0.518
Cytotrophoblast	GOBP_EXTRINSIC_APOPTOTIC_SIGNALING_PATHWAY	216	0.963	0.536	0.536
Cytotrophoblast	GOBP_LEUKOTRIENE_METABOLIC_PROCESS	33	0.962	0.512	0.512
Cytotrophoblast	GOBP_COLUMNAR_CUBOIDAL_EPITHELIAL_CELL_DIFFERENTIATION	78	0.962	0.535	0.535
Cytotrophoblast	GOBP_N_GLYCAN_PROCESSING	19	0.962	0.498	0.498
Cytotrophoblast	GOBP_HOMOLOGOUS_CHROMOSOME_PAIRING_AT_MEIOSIS	48	0.962	0.53	0.53
Cytotrophoblast	GOBP_FATTY_ACID_DERIVATIVE_METABOLIC_PROCESS	79	0.961	0.529	0.529
Cytotrophoblast	GOBP_REGULATION_OF_AXONOGENESIS	150	0.961	0.534	0.534
Cytotrophoblast	GOBP_MICROTUBULE_BUNDLE_FORMATION	106	0.961	0.557	0.557
Cytotrophoblast	GOBP_NAD_METABOLIC_PROCESS	50	0.961	0.536	0.536
Cytotrophoblast	GOBP_REGULATION_OF_POSTSYNAPTIC_MEMBRANE_NEUROTRANSMITTER_RECEPTOR_LEVELS	60	0.96	0.546	0.546
Cytotrophoblast	GOBP_POSITIVE_REGULATION_OF_VASCULAR_ASSOCIATED_SMOOTH_MUSCLE_CELL_PROLIFERATION	36	0.96	0.538	0.538
Cytotrophoblast	GOBP_MODULATION_OF_EXCITATORY_POSTSYNAPTIC_POTENTIAL	44	0.96	0.514	0.514
Cytotrophoblast	GOBP_PHOSPHOLIPID_TRANSPORT	89	0.96	0.542	0.542
Cytotrophoblast	GOBP_NEGATIVE_REGULATION_OF_PLATELET_ACTIVATION	17	0.96	0.514	0.514
Cytotrophoblast	GOBP_CYTOSOLIC_TRANSPORT	165	0.96	0.547	0.547
Cytotrophoblast	GOBP_PLATELET_DEGRANULATION	126	0.959	0.566	0.566
Cytotrophoblast	GOBP_POSITIVE_REGULATION_OF_WNT_SIGNALING_PATHWAY	178	0.959	0.572	0.572
Cytotrophoblast	GOBP_REGULATION_OF_LIPASE_ACTIVITY	94	0.959	0.557	0.557
Cytotrophoblast	GOBP_NEGATIVE_REGULATION_OF_DNA_METABOLIC_PROCESS	119	0.959	0.564	0.564
Cytotrophoblast	GOBP_REGULATION_OF_SENSORY_PERCEPTION	35	0.959	0.526	0.526
Cytotrophoblast	GOBP_REGULATION_OF_VESICLE_FUSION	23	0.959	0.542	0.542
Cytotrophoblast	GOBP_REGULATION_OF_MEIOTIC_CELL_CYCLE	47	0.958	0.524	0.524
Cytotrophoblast	GOBP_PHOSPHATIDIC_ACID_METABOLIC_PROCESS	48	0.958	0.511	0.511
Cytotrophoblast	GOBP_PHOSPHATIDYLCHOLINE_METABOLIC_PROCESS	87	0.958	0.533	0.533
Cytotrophoblast	GOBP_PEPTIDYL_SERINE_MODIFICATION	319	0.958	0.605	0.605
Cytotrophoblast	GOBP_REGULATION_OF_CARDIAC_MUSCLE_CELL_ACTION_POTENTIAL	26	0.958	0.504	0.504
Cytotrophoblast	GOBP_CELLULAR_CARBOHYDRATE_CATABOLIC_PROCESS	45	0.958	0.556	0.556
Cytotrophoblast	GOBP_CHEMICAL_SYNAPTIC_TRANSMISSION_POSTSYNAPTIC	103	0.957	0.529	0.529
Cytotrophoblast	GOBP_POSITIVE_REGULATION_OF_VASOCONSTRICTION	29	0.957	0.522	0.522
Cytotrophoblast	GOBP_REGULATION_OF_STRIATED_MUSCLE_CONTRACTION	86	0.957	0.547	0.547
Cytotrophoblast	GOBP_NEGATIVE_REGULATION_OF_EPITHELIAL_TO_MESENCHYMAL_TRANSITION	36	0.956	0.514	0.514
Cytotrophoblast	GOBP_GLIAL_CELL_DEVELOPMENT	106	0.956	0.562	0.562
Cytotrophoblast	GOBP_SPINDLE_ASSEMBLY	114	0.956	0.549	0.549
Cytotrophoblast	GOBP_POSITIVE_REGULATION_OF_LAMELLIPODIUM_ORGANIZATION	37	0.956	0.523	0.523
Cytotrophoblast	GOBP_TYPE_I_INTERFERON_PRODUCTION	127	0.955	0.568	0.568
Cytotrophoblast	GOBP_METENCEPHALON_DEVELOPMENT	99	0.955	0.567	0.567
Cytotrophoblast	GOBP_ZINC_ION_TRANSPORT	26	0.955	0.503	0.503
Cytotrophoblast	GOBP_NEGATIVE_REGULATION_OF_BMP_SIGNALING_PATHWAY	49	0.955	0.532	0.532
Cytotrophoblast	GOBP_GLYCEROLIPID_METABOLIC_PROCESS	421	0.955	0.618	0.618
Cytotrophoblast	GOBP_NEGATIVE_REGULATION_OF_MUSCLE_CELL_APOPTOTIC_PROCESS	38	0.955	0.536	0.536
Cytotrophoblast	GOBP_REGULATION_OF_RESPIRATORY_GASEOUS_EXCHANGE	18	0.955	0.527	0.527
Cytotrophoblast	GOBP_REGULATION_OF_CELL_DIVISION	160	0.954	0.552	0.552
Cytotrophoblast	GOBP_MEGAKARYOCYTE_DIFFERENTIATION	93	0.954	0.548	0.548
Cytotrophoblast	GOBP_POSITIVE_REGULATION_OF_MYELINATION	17	0.954	0.523	0.523
Cytotrophoblast	GOBP_NEGATIVE_REGULATION_OF_PEPTIDASE_ACTIVITY	229	0.954	0.586	0.586
Cytotrophoblast	GOBP_SPINAL_CORD_DEVELOPMENT	90	0.954	0.55	0.55
Cytotrophoblast	GOBP_ACTIN_MEDIATED_CELL_CONTRACTION	117	0.954	0.554	0.554
Cytotrophoblast	GOBP_PIRNA_METABOLIC_PROCESS	18	0.954	0.546	0.546
Cytotrophoblast	GOBP_CELLULAR_RESPONSE_TO_MECHANICAL_STIMULUS	73	0.953	0.531	0.531
Cytotrophoblast	GOBP_POSITIVE_REGULATION_OF_STEROL_TRANSPORT	30	0.953	0.524	0.524
Cytotrophoblast	GOBP_NEGATIVE_REGULATION_OF_CELL_CYCLE_PROCESS	337	0.953	0.61	0.61
Cytotrophoblast	GOBP_REGULATION_OF_GLUCOSE_IMPORT	52	0.953	0.546	0.546
Cytotrophoblast	GOBP_ER_NUCLEUS_SIGNALING_PATHWAY	53	0.953	0.534	0.534
Cytotrophoblast	GOBP_PHOSPHATIDYLINOSITOL_BIOSYNTHETIC_PROCESS	115	0.953	0.546	0.546
Cytotrophoblast	GOBP_DETECTION_OF_TEMPERATURE_STIMULUS	21	0.953	0.53	0.53
Cytotrophoblast	GOBP_POSITIVE_REGULATION_OF_AMYLOID_PRECURSOR_PROTEIN_CATABOLIC_PROCESS	23	0.953	0.512	0.512
Cytotrophoblast	GOBP_POSITIVE_REGULATION_OF_CELL_DIVISION	76	0.953	0.535	0.535
Cytotrophoblast	GOBP_CHONDROITIN_SULFATE_PROTEOGLYCAN_METABOLIC_PROCESS	43	0.953	0.519	0.519
Cytotrophoblast	GOBP_ORGANELLE_INHERITANCE	15	0.953	0.524	0.524
Cytotrophoblast	GOBP_CELLULAR_METABOLIC_COMPOUND_SALVAGE	34	0.952	0.529	0.529
Cytotrophoblast	GOBP_RNA_DEPENDENT_DNA_BIOSYNTHETIC_PROCESS	70	0.952	0.532	0.532
Cytotrophoblast	GOBP_NEURAL_PRECURSOR_CELL_PROLIFERATION	137	0.952	0.566	0.566
Cytotrophoblast	GOBP_PINOCYTOSIS	22	0.952	0.524	0.524
Cytotrophoblast	GOBP_ESTABLISHMENT_OR_MAINTENANCE_OF_MONOPOLAR_CELL_POLARITY	23	0.951	0.521	0.521
Cytotrophoblast	GOBP_VASCULAR_ASSOCIATED_SMOOTH_MUSCLE_CELL_DIFFERENTIATION	31	0.951	0.534	0.534
Cytotrophoblast	GOBP_DOSAGE_COMPENSATION	18	0.951	0.51	0.51
Cytotrophoblast	GOBP_DNA_DEPENDENT_DNA_REPLICATION	156	0.951	0.599	0.599
Cytotrophoblast	GOBP_GLYCOLIPID_BIOSYNTHETIC_PROCESS	66	0.95	0.575	0.575
Cytotrophoblast	GOBP_PRODUCTION_OF_SMALL_RNA_INVOLVED_IN_GENE_SILENCING_BY_RNA	55	0.95	0.543	0.543
Cytotrophoblast	GOBP_CELL_FATE_COMMITMENT	239	0.95	0.593	0.593
Cytotrophoblast	GOBP_REGULATION_OF_URINE_VOLUME	19	0.949	0.519	0.519
Cytotrophoblast	GOBP_FOREBRAIN_DEVELOPMENT	346	0.949	0.606	0.606
Cytotrophoblast	GOBP_MUSCLE_FILAMENT_SLIDING	39	0.949	0.554	0.554
Cytotrophoblast	GOBP_PHOSPHATIDYLETHANOLAMINE_METABOLIC_PROCESS	30	0.948	0.551	0.551
Cytotrophoblast	GOBP_POSITIVE_REGULATION_OF_GTPASE_ACTIVITY	393	0.948	0.627	0.627
Cytotrophoblast	GOBP_ADAPTATION_OF_SIGNALING_PATHWAY	20	0.948	0.541	0.541
Cytotrophoblast	GOBP_REGULATION_OF_CHOLESTEROL_EFFLUX	34	0.947	0.531	0.531
Cytotrophoblast	GOBP_KIDNEY_MESENCHYME_DEVELOPMENT	19	0.947	0.541	0.541
Cytotrophoblast	GOBP_REGULATION_OF_CELLULAR_AMINE_METABOLIC_PROCESS	74	0.947	0.556	0.556
Cytotrophoblast	GOBP_ALDEHYDE_BIOSYNTHETIC_PROCESS	15	0.946	0.548	0.548
Cytotrophoblast	GOBP_MODULATION_BY_VIRUS_OF_HOST_CELLULAR_PROCESS	18	0.946	0.529	0.529
Cytotrophoblast	GOBP_REGULATION_OF_PEPTIDYL_LYSINE_ACETYLATION	62	0.946	0.552	0.552
Cytotrophoblast	GOBP_CELLULAR_MODIFIED_AMINO_ACID_CATABOLIC_PROCESS	29	0.946	0.538	0.538
Cytotrophoblast	GOBP_REGULATION_OF_CELL_CYCLE_ARREST	104	0.946	0.572	0.572
Cytotrophoblast	GOBP_GLYCOSYL_COMPOUND_METABOLIC_PROCESS	128	0.945	0.58	0.58
Cytotrophoblast	GOBP_DEVELOPMENTAL_GROWTH_INVOLVED_IN_MORPHOGENESIS	222	0.945	0.607	0.607
Cytotrophoblast	GOBP_PROTEIN_LOCALIZATION_TO_CELL_SURFACE	67	0.945	0.574	0.574
Cytotrophoblast	GOBP_RETINAL_GANGLION_CELL_AXON_GUIDANCE	19	0.945	0.556	0.556
Cytotrophoblast	GOBP_NEGATIVE_REGULATION_OF_ORGANELLE_ORGANIZATION	336	0.944	0.643	0.643
Cytotrophoblast	GOBP_GOLGI_TO_VACUOLE_TRANSPORT	19	0.944	0.552	0.552
Cytotrophoblast	GOBP_FERTILIZATION	180	0.944	0.604	0.604
Cytotrophoblast	GOBP_OSTEOBLAST_PROLIFERATION	30	0.944	0.561	0.561
Cytotrophoblast	GOBP_REGULATION_OF_POTASSIUM_ION_TRANSMEMBRANE_TRANSPORTER_ACTIVITY	57	0.944	0.561	0.561
Cytotrophoblast	GOBP_ANTIBACTERIAL_HUMORAL_RESPONSE	50	0.943	0.539	0.539
Cytotrophoblast	GOBP_REGULATION_OF_AMYLOID_PRECURSOR_PROTEIN_CATABOLIC_PROCESS	45	0.943	0.555	0.555
Cytotrophoblast	GOBP_ASSOCIATIVE_LEARNING	67	0.943	0.575	0.575
Cytotrophoblast	GOBP_ACTIVATION_OF_JUN_KINASE_ACTIVITY	39	0.943	0.584	0.584
Cytotrophoblast	GOBP_REGULATION_OF_RESPONSE_TO_DNA_DAMAGE_STIMULUS	219	0.942	0.616	0.616
Cytotrophoblast	GOBP_AUTOPHAGY_OF_MITOCHONDRION	74	0.942	0.576	0.576
Cytotrophoblast	GOBP_PHOSPHOLIPID_METABOLIC_PROCESS	411	0.942	0.63	0.63
Cytotrophoblast	GOBP_POSITIVE_REGULATION_OF_BIOMINERALIZATION	46	0.942	0.533	0.533
Cytotrophoblast	GOBP_CARDIAC_MUSCLE_CELL_ACTION_POTENTIAL_INVOLVED_IN_CONTRACTION	51	0.942	0.555	0.555
Cytotrophoblast	GOBP_REGULATION_OF_GLYCOPROTEIN_METABOLIC_PROCESS	52	0.941	0.551	0.551
Cytotrophoblast	GOBP_REGULATION_OF_MACROPHAGE_CHEMOTAXIS	27	0.941	0.557	0.557
Cytotrophoblast	GOBP_CELLULAR_RESPONSE_TO_ARSENIC_CONTAINING_SUBSTANCE	18	0.941	0.555	0.555
Cytotrophoblast	GOBP_INTESTINAL_ABSORPTION	39	0.941	0.569	0.569
Cytotrophoblast	GOBP_SIGNAL_TRANSDUCTION_BY_P53_CLASS_MEDIATOR	259	0.94	0.611	0.611
Cytotrophoblast	GOBP_SKELETAL_MUSCLE_CELL_DIFFERENTIATION	63	0.94	0.55	0.55
Cytotrophoblast	GOBP_REGULATION_OF_TUMOR_NECROSIS_FACTOR_MEDIATED_SIGNALING_PATHWAY	60	0.94	0.57	0.57
Cytotrophoblast	GOBP_NEGATIVE_REGULATION_OF_VIRAL_PROCESS	85	0.94	0.583	0.583
Cytotrophoblast	GOBP_POSITIVE_REGULATION_OF_CELL_CYCLE_ARREST	78	0.94	0.589	0.589
Cytotrophoblast	GOBP_NEGATIVE_REGULATION_OF_NEURON_APOPTOTIC_PROCESS	130	0.939	0.581	0.581
Cytotrophoblast	GOBP_SERINE_FAMILY_AMINO_ACID_METABOLIC_PROCESS	42	0.939	0.533	0.533
Cytotrophoblast	GOBP_NEGATIVE_REGULATION_OF_CYSTEINE_TYPE_ENDOPEPTIDASE_ACTIVITY	76	0.938	0.585	0.585
Cytotrophoblast	GOBP_PROTEIN_TARGETING_TO_LYSOSOME	23	0.938	0.571	0.571
Cytotrophoblast	GOBP_SEGMENT_SPECIFICATION	15	0.938	0.552	0.552
Cytotrophoblast	GOBP_REGULATION_OF_ACTIN_CYTOSKELETON_REORGANIZATION	37	0.937	0.566	0.566
Cytotrophoblast	GOBP_OUTFLOW_TRACT_MORPHOGENESIS	71	0.937	0.604	0.604
Cytotrophoblast	GOBP_COCHLEA_DEVELOPMENT	44	0.936	0.57	0.57
Cytotrophoblast	GOBP_POSITIVE_REGULATION_OF_PROTEIN_AUTOPHOSPHORYLATION	26	0.936	0.563	0.563
Cytotrophoblast	GOBP_CORTICAL_ACTIN_CYTOSKELETON_ORGANIZATION	38	0.936	0.585	0.585
Cytotrophoblast	GOBP_RHODOPSIN_MEDIATED_SIGNALING_PATHWAY	28	0.935	0.547	0.547
Cytotrophoblast	GOBP_UNSATURATED_FATTY_ACID_METABOLIC_PROCESS	111	0.935	0.609	0.609
Cytotrophoblast	GOBP_MACROAUTOPHAGY	309	0.935	0.663	0.663
Cytotrophoblast	GOBP_POSTSYNAPTIC_MEMBRANE_ORGANIZATION	36	0.935	0.582	0.582
Cytotrophoblast	GOBP_RESPONSE_TO_HYPEROXIA	21	0.935	0.548	0.548
Cytotrophoblast	GOBP_SISTER_CHROMATID_SEGREGATION	197	0.934	0.637	0.637
Cytotrophoblast	GOBP_EYE_PHOTORECEPTOR_CELL_DEVELOPMENT	32	0.934	0.561	0.561
Cytotrophoblast	GOBP_NEGATIVE_REGULATION_OF_SYSTEMIC_ARTERIAL_BLOOD_PRESSURE	15	0.934	0.555	0.555
Cytotrophoblast	GOBP_REGULATION_OF_VASOCONSTRICTION	58	0.933	0.583	0.583
Cytotrophoblast	GOBP_REGULATION_OF_CYTOSKELETON_ORGANIZATION	500	0.933	0.684	0.684
Cytotrophoblast	GOBP_INTERLEUKIN_5_PRODUCTION	15	0.933	0.569	0.569
Cytotrophoblast	GOBP_NEGATIVE_REGULATION_OF_PROTEIN_SERINE_THREONINE_KINASE_ACTIVITY	133	0.932	0.621	0.621
Cytotrophoblast	GOBP_NEGATIVE_REGULATION_OF_POTASSIUM_ION_TRANSPORT	32	0.932	0.548	0.548
Cytotrophoblast	GOBP_REGULATION_OF_WNT_SIGNALING_PATHWAY	362	0.932	0.675	0.675
Cytotrophoblast	GOBP_RESPONSE_TO_FIBROBLAST_GROWTH_FACTOR	134	0.931	0.604	0.604
Cytotrophoblast	GOBP_PURINE_NUCLEOTIDE_TRANSPORT	24	0.931	0.572	0.572
Cytotrophoblast	GOBP_NUCLEOSIDE_PHOSPHATE_CATABOLIC_PROCESS	82	0.93	0.593	0.593
Cytotrophoblast	GOBP_AMYLOID_PRECURSOR_PROTEIN_CATABOLIC_PROCESS	57	0.93	0.589	0.589
Cytotrophoblast	GOBP_REGULATION_OF_BINDING	352	0.93	0.688	0.688
Cytotrophoblast	GOBP_REGULATION_OF_GENE_EXPRESSION_EPIGENETIC	192	0.93	0.645	0.645
Cytotrophoblast	GOBP_TEMPERATURE_HOMEOSTASIS	168	0.93	0.639	0.639
Cytotrophoblast	GOBP_MODULATION_OF_PROCESS_OF_OTHER_ORGANISM	117	0.93	0.61	0.61
Cytotrophoblast	GOBP_REGULATION_OF_PEPTIDYL_SERINE_PHOSPHORYLATION	132	0.929	0.625	0.625
Cytotrophoblast	GOBP_NUCLEOBASE_CONTAINING_SMALL_MOLECULE_INTERCONVERSION	27	0.929	0.559	0.559
Cytotrophoblast	GOBP_FATTY_ACID_CATABOLIC_PROCESS	106	0.929	0.609	0.609
Cytotrophoblast	GOBP_REGULATION_OF_PROTEIN_ACETYLATION	72	0.929	0.607	0.607
Cytotrophoblast	GOBP_ACTIVATION_OF_GTPASE_ACTIVITY	106	0.929	0.603	0.603
Cytotrophoblast	GOBP_REGULATION_OF_TELOMERASE_ACTIVITY	47	0.929	0.591	0.591
Cytotrophoblast	GOBP_REGULATION_OF_CELL_PROJECTION_ASSEMBLY	184	0.929	0.614	0.614
Cytotrophoblast	GOBP_RESPONSE_TO_STEROL_DEPLETION	18	0.929	0.564	0.564
Cytotrophoblast	GOBP_CELL_CYCLE_CHECKPOINT	204	0.929	0.656	0.656
Cytotrophoblast	GOBP_STRIATED_MUSCLE_CONTRACTION	169	0.929	0.638	0.638
Cytotrophoblast	GOBP_REGULATION_OF_ERYTHROCYTE_DIFFERENTIATION	47	0.928	0.593	0.593
Cytotrophoblast	GOBP_POSITIVE_REGULATION_OF_EPITHELIAL_CELL_MIGRATION	160	0.928	0.615	0.615
Cytotrophoblast	GOBP_COLLAGEN_BIOSYNTHETIC_PROCESS	46	0.928	0.575	0.575
Cytotrophoblast	GOBP_RESPONSE_TO_RADIATION	438	0.927	0.714	0.714
Cytotrophoblast	GOBP_RESPONSE_TO_AXON_INJURY	73	0.927	0.61	0.61
Cytotrophoblast	GOBP_REGULATION_OF_HEART_RATE_BY_CARDIAC_CONDUCTION	39	0.927	0.581	0.581
Cytotrophoblast	GOBP_DENDRITIC_SPINE_MORPHOGENESIS	60	0.927	0.568	0.568
Cytotrophoblast	GOBP_SPINDLE_LOCALIZATION	53	0.927	0.571	0.571
Cytotrophoblast	GOBP_POSITIVE_REGULATION_OF_CELLULAR_PROTEIN_CATABOLIC_PROCESS	150	0.926	0.66	0.66
Cytotrophoblast	GOBP_MONOCARBOXYLIC_ACID_CATABOLIC_PROCESS	131	0.925	0.62	0.62
Cytotrophoblast	GOBP_APOPTOTIC_PROCESS_INVOLVED_IN_DEVELOPMENT	34	0.925	0.567	0.567
Cytotrophoblast	GOBP_REGULATION_OF_GENE_SILENCING_BY_RNA	116	0.925	0.6	0.6
Cytotrophoblast	GOBP_ACTIVATION_OF_PROTEIN_KINASE_A_ACTIVITY	18	0.925	0.544	0.544
Cytotrophoblast	GOBP_PLATELET_AGGREGATION	62	0.925	0.588	0.588
Cytotrophoblast	GOBP_REGULATION_OF_PHOSPHATIDYLINOSITOL_3_KINASE_ACTIVITY	56	0.925	0.586	0.586
Cytotrophoblast	GOBP_PROXIMAL_DISTAL_PATTERN_FORMATION	31	0.924	0.596	0.596
Cytotrophoblast	GOBP_DEFENSE_RESPONSE_TO_GRAM_POSITIVE_BACTERIUM	77	0.924	0.59	0.59
Cytotrophoblast	GOBP_CHROMOSOME_LOCALIZATION	81	0.924	0.607	0.607
Cytotrophoblast	GOBP_PLASMA_MEMBRANE_FUSION	23	0.923	0.58	0.58
Cytotrophoblast	GOBP_DENDRITE_DEVELOPMENT	232	0.923	0.668	0.668
Cytotrophoblast	GOBP_PROTEIN_POLYMERIZATION	290	0.923	0.683	0.683
Cytotrophoblast	GOBP_SENSORY_ORGAN_MORPHOGENESIS	239	0.923	0.676	0.676
Cytotrophoblast	GOBP_GLYCEROLIPID_CATABOLIC_PROCESS	69	0.923	0.595	0.595
Cytotrophoblast	GOBP_EPITHELIAL_CELL_APOPTOTIC_PROCESS	107	0.923	0.622	0.622
Cytotrophoblast	GOBP_REGULATION_OF_CLATHRIN_DEPENDENT_ENDOCYTOSIS	19	0.922	0.584	0.584
Cytotrophoblast	GOBP_REGULATION_OF_MEMBRANE_PERMEABILITY	83	0.922	0.606	0.606
Cytotrophoblast	GOBP_REGULATION_OF_HORMONE_METABOLIC_PROCESS	33	0.922	0.586	0.586
Cytotrophoblast	GOBP_REGULATION_OF_MUSCLE_CONTRACTION	152	0.922	0.65	0.65
Cytotrophoblast	GOBP_INTEGRATED_STRESS_RESPONSE_SIGNALING	27	0.921	0.593	0.593
Cytotrophoblast	GOBP_PROTEIN_LIPID_COMPLEX_ASSEMBLY	32	0.921	0.567	0.567
Cytotrophoblast	GOBP_REGULATION_OF_G_PROTEIN_COUPLED_RECEPTOR_SIGNALING_PATHWAY	136	0.921	0.644	0.644
Cytotrophoblast	GOBP_PLASMINOGEN_ACTIVATION	22	0.92	0.571	0.571
Cytotrophoblast	GOBP_MEMBRANE_PROTEIN_INTRACELLULAR_DOMAIN_PROTEOLYSIS	20	0.92	0.6	0.6
Cytotrophoblast	GOBP_METANEPHRIC_MESENCHYME_DEVELOPMENT	15	0.919	0.588	0.588
Cytotrophoblast	GOBP_BONE_MINERALIZATION	110	0.919	0.605	0.605
Cytotrophoblast	GOBP_REGULATION_OF_PROTEIN_BINDING	194	0.919	0.676	0.676
Cytotrophoblast	GOBP_PROTEIN_HOMOOLIGOMERIZATION	175	0.919	0.669	0.669
Cytotrophoblast	GOBP_RESPONSE_TO_OXYGEN_RADICAL	25	0.919	0.596	0.596
Cytotrophoblast	GOBP_POSITIVE_REGULATION_OF_INTRACELLULAR_PROTEIN_TRANSPORT	178	0.919	0.689	0.689
Cytotrophoblast	GOBP_STRESS_ACTIVATED_PROTEIN_KINASE_SIGNALING_CASCADE	270	0.918	0.702	0.702
Cytotrophoblast	GOBP_REGULATION_OF_ASTROCYTE_DIFFERENTIATION	22	0.918	0.582	0.582
Cytotrophoblast	GOBP_REGULATION_OF_GRANULOCYTE_DIFFERENTIATION	15	0.918	0.576	0.576
Cytotrophoblast	GOBP_POSITIVE_REGULATION_OF_NEUROBLAST_PROLIFERATION	21	0.917	0.578	0.578
Cytotrophoblast	GOBP_NEGATIVE_REGULATION_OF_CELL_GROWTH	181	0.917	0.673	0.673
Cytotrophoblast	GOBP_INNER_EAR_AUDITORY_RECEPTOR_CELL_DIFFERENTIATION	34	0.916	0.607	0.607
Cytotrophoblast	GOBP_NEUROTRANSMITTER_TRANSPORT	205	0.916	0.675	0.675
Cytotrophoblast	GOBP_OSSIFICATION	384	0.916	0.724	0.724
Cytotrophoblast	GOBP_ENDOTHELIAL_CELL_MIGRATION	234	0.916	0.691	0.691
Cytotrophoblast	GOBP_REGULATION_OF_NEURON_PROJECTION_DEVELOPMENT	417	0.915	0.745	0.745
Cytotrophoblast	GOBP_DEPHOSPHORYLATION	478	0.915	0.775	0.775
Cytotrophoblast	GOBP_CARBOHYDRATE_BIOSYNTHETIC_PROCESS	204	0.915	0.705	0.705
Cytotrophoblast	GOBP_REGULATION_OF_EXTRINSIC_APOPTOTIC_SIGNALING_PATHWAY_VIA_DEATH_DOMAIN_RECEPTORS	59	0.914	0.611	0.611
Cytotrophoblast	GOBP_REGULATION_OF_ISOTYPE_SWITCHING	35	0.914	0.606	0.606
Cytotrophoblast	GOBP_RESPONSE_TO_PH	40	0.914	0.589	0.589
Cytotrophoblast	GOBP_HYALURONAN_METABOLIC_PROCESS	39	0.914	0.609	0.609
Cytotrophoblast	GOBP_STRIATED_MUSCLE_CELL_DIFFERENTIATION	253	0.914	0.711	0.711
Cytotrophoblast	GOBP_NEGATIVE_REGULATION_OF_GROWTH	236	0.914	0.714	0.714
Cytotrophoblast	GOBP_MITOTIC_SISTER_CHROMATID_SEGREGATION	163	0.913	0.68	0.68
Cytotrophoblast	GOBP_REGULATION_OF_GASTRULATION	17	0.913	0.583	0.583
Cytotrophoblast	GOBP_REGULATION_OF_PROTEIN_CONTAINING_COMPLEX_ASSEMBLY	438	0.913	0.775	0.775
Cytotrophoblast	GOBP_POSITIVE_REGULATION_OF_PROTEIN_CONTAINING_COMPLEX_ASSEMBLY	253	0.913	0.724	0.724
Cytotrophoblast	GOBP_REGULATION_OF_DNA_BINDING	117	0.913	0.675	0.675
Cytotrophoblast	GOBP_AXONEME_ASSEMBLY	75	0.912	0.622	0.622
Cytotrophoblast	GOBP_NEGATIVE_REGULATION_OF_CALCIUM_MEDIATED_SIGNALING	19	0.912	0.581	0.581
Cytotrophoblast	GOBP_REGULATION_OF_PROTEIN_CATABOLIC_PROCESS	379	0.912	0.748	0.748
Cytotrophoblast	GOBP_NEGATIVE_REGULATION_OF_PROTEIN_LOCALIZATION_TO_MEMBRANE	28	0.912	0.618	0.618
Cytotrophoblast	GOBP_POSITIVE_CHEMOTAXIS	59	0.911	0.627	0.627
Cytotrophoblast	GOBP_NEUROTRANSMITTER_SECRETION	152	0.911	0.648	0.648
Cytotrophoblast	GOBP_NEGATIVE_REGULATION_OF_GLIAL_CELL_DIFFERENTIATION	20	0.911	0.602	0.602
Cytotrophoblast	GOBP_REGULATION_OF_MYELOID_CELL_APOPTOTIC_PROCESS	22	0.91	0.579	0.579
Cytotrophoblast	GOBP_NEGATIVE_REGULATION_OF_BLOOD_PRESSURE	37	0.91	0.604	0.604
Cytotrophoblast	GOBP_RRNA_CATABOLIC_PROCESS	20	0.91	0.587	0.587
Cytotrophoblast	GOBP_CELL_CYCLE_G2_M_PHASE_TRANSITION	273	0.91	0.709	0.709
Cytotrophoblast	GOBP_NONRIBOSOMAL_PEPTIDE_BIOSYNTHETIC_PROCESS	18	0.91	0.582	0.582
Cytotrophoblast	GOBP_VESICLE_MEDIATED_TRANSPORT_IN_SYNAPSE	190	0.91	0.696	0.696
Cytotrophoblast	GOBP_POSITIVE_REGULATION_OF_PROTEIN_CATABOLIC_PROCESS	225	0.91	0.72	0.72
Cytotrophoblast	GOBP_ONE_CARBON_METABOLIC_PROCESS	38	0.909	0.637	0.637
Cytotrophoblast	GOBP_MACROPHAGE_ACTIVATION_INVOLVED_IN_IMMUNE_RESPONSE	17	0.909	0.576	0.576
Cytotrophoblast	GOBP_ENERGY_RESERVE_METABOLIC_PROCESS	81	0.909	0.637	0.637
Cytotrophoblast	GOBP_CELL_SUBSTRATE_ADHESION	353	0.908	0.74	0.74
Cytotrophoblast	GOBP_MITOTIC_DNA_INTEGRITY_CHECKPOINT	104	0.908	0.661	0.661
Cytotrophoblast	GOBP_RESPONSE_TO_LIGHT_STIMULUS	310	0.908	0.724	0.724
Cytotrophoblast	GOBP_MATERNAL_PLACENTA_DEVELOPMENT	28	0.908	0.628	0.628
Cytotrophoblast	GOBP_MORPHOGENESIS_OF_A_POLARIZED_EPITHELIUM	144	0.908	0.671	0.671
Cytotrophoblast	GOBP_POSITIVE_REGULATION_OF_CELL_CYCLE	377	0.907	0.757	0.757
Cytotrophoblast	GOBP_REGULATION_OF_NOTCH_SIGNALING_PATHWAY	104	0.907	0.665	0.665
Cytotrophoblast	GOBP_CELL_DIFFERENTIATION_IN_SPINAL_CORD	44	0.907	0.615	0.615
Cytotrophoblast	GOBP_HEME_METABOLIC_PROCESS	32	0.907	0.605	0.605
Cytotrophoblast	GOBP_PROTEIN_O_LINKED_MANNOSYLATION	18	0.906	0.614	0.614
Cytotrophoblast	GOBP_FIBRINOLYSIS	25	0.906	0.617	0.617
Cytotrophoblast	GOBP_REGULATION_OF_RELEASE_OF_SEQUESTERED_CALCIUM_ION_INTO_CYTOSOL	73	0.906	0.63	0.63
Cytotrophoblast	GOBP_MITOTIC_G1_S_TRANSITION_CHECKPOINT	62	0.905	0.651	0.651
Cytotrophoblast	GOBP_NEUROMUSCULAR_PROCESS	86	0.905	0.662	0.662
Cytotrophoblast	GOBP_REGULATION_OF_CELL_CYCLE_CHECKPOINT	31	0.904	0.609	0.609
Cytotrophoblast	GOBP_MITOTIC_DNA_REPLICATION	16	0.904	0.599	0.599
Cytotrophoblast	GOBP_POSITIVE_REGULATION_OF_MYELOID_LEUKOCYTE_DIFFERENTIATION	56	0.904	0.622	0.622
Cytotrophoblast	GOBP_PHOSPHATIDYLSERINE_METABOLIC_PROCESS	34	0.904	0.605	0.605
Cytotrophoblast	GOBP_DNA_METHYLATION	72	0.904	0.646	0.646
Cytotrophoblast	GOBP_INNER_EAR_MORPHOGENESIS	88	0.904	0.643	0.643
Cytotrophoblast	GOBP_RESPONSE_TO_INTERFERON_ALPHA	21	0.903	0.602	0.602
Cytotrophoblast	GOBP_POTASSIUM_ION_EXPORT_ACROSS_PLASMA_MEMBRANE	17	0.903	0.61	0.61
Cytotrophoblast	GOBP_QUINONE_METABOLIC_PROCESS	34	0.903	0.622	0.622
Cytotrophoblast	GOBP_HOMOPHILIC_CELL_ADHESION_VIA_PLASMA_MEMBRANE_ADHESION_MOLECULES	164	0.903	0.701	0.701
Cytotrophoblast	GOBP_REGULATION_OF_CARDIAC_MUSCLE_CONTRACTION	72	0.902	0.657	0.657
Cytotrophoblast	GOBP_PROSTATE_GLAND_DEVELOPMENT	41	0.902	0.597	0.597
Cytotrophoblast	GOBP_NEGATIVE_REGULATION_OF_PROTEOLYSIS	312	0.902	0.759	0.759
Cytotrophoblast	GOBP_RESPONSE_TO_XENOBIOTIC_STIMULUS	122	0.899	0.673	0.673
Cytotrophoblast	GOBP_AMINE_METABOLIC_PROCESS	156	0.899	0.699	0.699
Cytotrophoblast	GOBP_NEGATIVE_REGULATION_OF_PHOSPHORYLATION	390	0.899	0.788	0.788
Cytotrophoblast	GOBP_SOMATIC_DIVERSIFICATION_OF_IMMUNE_RECEPTORS	74	0.898	0.659	0.659
Cytotrophoblast	GOBP_NUCLEOTIDE_TRANSPORT	31	0.898	0.605	0.605
Cytotrophoblast	GOBP_POSITIVE_REGULATION_OF_SMOOTH_MUSCLE_CELL_PROLIFERATION	85	0.898	0.667	0.667
Cytotrophoblast	GOBP_NEGATIVE_REGULATION_OF_DEPHOSPHORYLATION	107	0.897	0.698	0.698
Cytotrophoblast	GOBP_REGULATION_OF_CHROMOSOME_ORGANIZATION	269	0.897	0.743	0.743
Cytotrophoblast	GOBP_PIGMENT_BIOSYNTHETIC_PROCESS	57	0.897	0.647	0.647
Cytotrophoblast	GOBP_EMBRYONIC_HEMOPOIESIS	23	0.896	0.612	0.612
Cytotrophoblast	GOBP_NADP_METABOLIC_PROCESS	35	0.896	0.628	0.628
Cytotrophoblast	GOBP_HORMONE_MEDIATED_SIGNALING_PATHWAY	183	0.896	0.723	0.723
Cytotrophoblast	GOBP_VESICLE_LOCALIZATION	221	0.896	0.752	0.752
Cytotrophoblast	GOBP_REGULATION_OF_B_CELL_APOPTOTIC_PROCESS	19	0.896	0.606	0.606
Cytotrophoblast	GOBP_RESPONSE_TO_CAFFEINE	17	0.895	0.594	0.594
Cytotrophoblast	GOBP_SIGNAL_TRANSDUCTION_INVOLVED_IN_CELL_CYCLE_CHECKPOINT	73	0.895	0.647	0.647
Cytotrophoblast	GOBP_VESICLE_MEDIATED_TRANSPORT_BETWEEN_ENDOSOMAL_COMPARTMENTS	43	0.895	0.633	0.633
Cytotrophoblast	GOBP_SYNAPTIC_VESICLE_EXOCYTOSIS	102	0.895	0.689	0.689
Cytotrophoblast	GOBP_CENTRAL_NERVOUS_SYSTEM_NEURON_DIFFERENTIATION	171	0.894	0.713	0.713
Cytotrophoblast	GOBP_TRIPARTITE_REGIONAL_SUBDIVISION	16	0.894	0.618	0.618
Cytotrophoblast	GOBP_FOREBRAIN_CELL_MIGRATION	52	0.894	0.665	0.665
Cytotrophoblast	GOBP_CARBOHYDRATE_PHOSPHORYLATION	24	0.894	0.613	0.613
Cytotrophoblast	GOBP_POSITIVE_REGULATION_OF_CELL_JUNCTION_ASSEMBLY	94	0.894	0.696	0.696
Cytotrophoblast	GOBP_CELL_MATRIX_ADHESION	225	0.893	0.772	0.772
Cytotrophoblast	GOBP_REGULATION_OF_EXTRACELLULAR_MATRIX_ORGANIZATION	46	0.893	0.647	0.647
Cytotrophoblast	GOBP_POSITIVE_REGULATION_OF_DEVELOPMENTAL_GROWTH	164	0.893	0.743	0.743
Cytotrophoblast	GOBP_ASTROCYTE_DEVELOPMENT	39	0.892	0.623	0.623
Cytotrophoblast	GOBP_EXPORT_ACROSS_PLASMA_MEMBRANE	57	0.892	0.667	0.667
Cytotrophoblast	GOBP_T_CELL_HOMEOSTASIS	36	0.892	0.64	0.64
Cytotrophoblast	GOBP_PROTEIN_MATURATION	286	0.892	0.776	0.776
Cytotrophoblast	GOBP_DNA_LIGATION	15	0.892	0.593	0.593
Cytotrophoblast	GOBP_SENSORY_SYSTEM_DEVELOPMENT	358	0.891	0.79	0.79
Cytotrophoblast	GOBP_SKELETAL_MUSCLE_ORGAN_DEVELOPMENT	154	0.891	0.741	0.741
Cytotrophoblast	GOBP_POSITIVE_REGULATION_OF_DNA_RECOMBINATION	45	0.891	0.63	0.63
Cytotrophoblast	GOBP_CELLULAR_RESPONSE_TO_GONADOTROPIN_STIMULUS	15	0.891	0.615	0.615
Cytotrophoblast	GOBP_BRAIN_MORPHOGENESIS	34	0.891	0.628	0.628
Cytotrophoblast	GOBP_PENTOSE_METABOLIC_PROCESS	15	0.89	0.617	0.617
Cytotrophoblast	GOBP_EXCRETION	56	0.89	0.651	0.651
Cytotrophoblast	GOBP_CARDIAC_MUSCLE_CELL_CONTRACTION	69	0.89	0.657	0.657
Cytotrophoblast	GOBP_CRANIAL_SKELETAL_SYSTEM_DEVELOPMENT	64	0.89	0.661	0.661
Cytotrophoblast	GOBP_MULTI_ORGANISM_CELLULAR_PROCESS	16	0.89	0.616	0.616
Cytotrophoblast	GOBP_POSITIVE_REGULATION_OF_DNA_METABOLIC_PROCESS	195	0.889	0.752	0.752
Cytotrophoblast	GOBP_VENTRAL_SPINAL_CORD_DEVELOPMENT	40	0.889	0.643	0.643
Cytotrophoblast	GOBP_POSITIVE_REGULATION_OF_POTASSIUM_ION_TRANSMEMBRANE_TRANSPORT	36	0.889	0.644	0.644
Cytotrophoblast	GOBP_UBIQUINONE_METABOLIC_PROCESS	18	0.888	0.627	0.627
Cytotrophoblast	GOBP_DETECTION_OF_ABIOTIC_STIMULUS	138	0.888	0.711	0.711
Cytotrophoblast	GOBP_MACROPHAGE_CYTOKINE_PRODUCTION	15	0.888	0.621	0.621
Cytotrophoblast	GOBP_NEGATIVE_REGULATION_OF_STEROID_METABOLIC_PROCESS	25	0.887	0.628	0.628
Cytotrophoblast	GOBP_REGULATION_OF_ENDOTHELIAL_CELL_MIGRATION	188	0.887	0.757	0.757
Cytotrophoblast	GOBP_CELLULAR_CARBOHYDRATE_METABOLIC_PROCESS	278	0.887	0.801	0.801
Cytotrophoblast	GOBP_ENSHEATHMENT_OF_NEURONS	123	0.887	0.696	0.696
Cytotrophoblast	GOBP_SOMATIC_DIVERSIFICATION_OF_IMMUNE_RECEPTORS_VIA_SOMATIC_MUTATION	15	0.887	0.617	0.617
Cytotrophoblast	GOBP_CELLULAR_RESPONSE_TO_VASCULAR_ENDOTHELIAL_GROWTH_FACTOR_STIMULUS	65	0.886	0.681	0.681
Cytotrophoblast	GOBP_NUCLEOSIDE_METABOLIC_PROCESS	103	0.886	0.7	0.7
Cytotrophoblast	GOBP_ACTIN_FILAMENT_BUNDLE_ORGANIZATION	153	0.886	0.756	0.756
Cytotrophoblast	GOBP_CLATHRIN_COAT_ASSEMBLY	18	0.886	0.619	0.619
Cytotrophoblast	GOBP_GLYCOSYLATION	258	0.886	0.793	0.793
Cytotrophoblast	GOBP_REGULATION_OF_NEUROTRANSMITTER_LEVELS	208	0.886	0.768	0.768
Cytotrophoblast	GOBP_UROGENITAL_SYSTEM_DEVELOPMENT	318	0.886	0.81	0.81
Cytotrophoblast	GOBP_ENTRY_OF_BACTERIUM_INTO_HOST_CELL	15	0.885	0.605	0.605
Cytotrophoblast	GOBP_FEEDING_BEHAVIOR	83	0.885	0.691	0.691
Cytotrophoblast	GOBP_PROTEIN_LOCALIZATION_TO_CHROMOSOME_CENTROMERIC_REGION	25	0.884	0.66	0.66
Cytotrophoblast	GOBP_L_GLUTAMATE_IMPORT_ACROSS_PLASMA_MEMBRANE	15	0.884	0.608	0.608
Cytotrophoblast	GOBP_NEGATIVE_REGULATION_OF_ACTIN_FILAMENT_POLYMERIZATION	62	0.884	0.698	0.698
Cytotrophoblast	GOBP_SUBSTRATE_ADHESION_DEPENDENT_CELL_SPREADING	108	0.883	0.683	0.683
Cytotrophoblast	GOBP_REGULATION_OF_MEGAKARYOCYTE_DIFFERENTIATION	76	0.883	0.679	0.679
Cytotrophoblast	GOBP_REGULATION_OF_CIRCADIAN_RHYTHM	115	0.883	0.735	0.735
Cytotrophoblast	GOBP_EAR_MORPHOGENESIS	108	0.883	0.74	0.74
Cytotrophoblast	GOBP_DEMETHYLATION	69	0.882	0.683	0.683
Cytotrophoblast	GOBP_LIPID_MODIFICATION	267	0.882	0.801	0.801
Cytotrophoblast	GOBP_BARBED_END_ACTIN_FILAMENT_CAPPING	26	0.882	0.636	0.636
Cytotrophoblast	GOBP_RAB_PROTEIN_SIGNAL_TRANSDUCTION	21	0.881	0.627	0.627
Cytotrophoblast	GOBP_POTASSIUM_ION_HOMEOSTASIS	28	0.88	0.643	0.643
Cytotrophoblast	GOBP_CANONICAL_WNT_SIGNALING_PATHWAY	330	0.88	0.84	0.84
Cytotrophoblast	GOBP_REGULATION_OF_ESTABLISHMENT_OF_PROTEIN_LOCALIZATION_TO_MITOCHONDRION	72	0.88	0.688	0.688
Cytotrophoblast	GOBP_PROTEIN_INSERTION_INTO_MEMBRANE	77	0.88	0.698	0.698
Cytotrophoblast	GOBP_DEOXYRIBONUCLEOTIDE_METABOLIC_PROCESS	40	0.879	0.662	0.662
Cytotrophoblast	GOBP_APPENDAGE_DEVELOPMENT	165	0.879	0.75	0.75
Cytotrophoblast	GOBP_CENTROMERE_COMPLEX_ASSEMBLY	54	0.879	0.689	0.689
Cytotrophoblast	GOBP_REGULATION_OF_DNA_BIOSYNTHETIC_PROCESS	106	0.878	0.721	0.721
Cytotrophoblast	GOBP_NEGATIVE_REGULATION_OF_CHROMATIN_ORGANIZATION	60	0.878	0.679	0.679
Cytotrophoblast	GOBP_POSITIVE_REGULATION_OF_SUBSTRATE_ADHESION_DEPENDENT_CELL_SPREADING	41	0.878	0.646	0.646
Cytotrophoblast	GOBP_HIGH_DENSITY_LIPOPROTEIN_PARTICLE_REMODELING	16	0.878	0.642	0.642
Cytotrophoblast	GOBP_POSITIVE_REGULATION_OF_LIPID_STORAGE	23	0.877	0.632	0.632
Cytotrophoblast	GOBP_NEGATIVE_REGULATION_OF_CELLULAR_PROTEIN_LOCALIZATION	110	0.877	0.748	0.748
Cytotrophoblast	GOBP_NEGATIVE_REGULATION_OF_CELL_KILLING	26	0.877	0.646	0.646
Cytotrophoblast	GOBP_NEGATIVE_REGULATION_OF_PEPTIDYL_TYROSINE_PHOSPHORYLATION	57	0.876	0.694	0.694
Cytotrophoblast	GOBP_ESTABLISHMENT_OF_MITOTIC_SPINDLE_ORIENTATION	28	0.875	0.644	0.644
Cytotrophoblast	GOBP_REGULATION_OF_TUBE_SIZE	122	0.875	0.738	0.738
Cytotrophoblast	GOBP_PRESYNAPSE_ORGANIZATION	49	0.875	0.698	0.698
Cytotrophoblast	GOBP_SMOOTH_MUSCLE_CONTRACTION	96	0.874	0.707	0.707
Cytotrophoblast	GOBP_ESTABLISHMENT_OF_PROTEIN_LOCALIZATION_TO_MITOCHONDRIAL_MEMBRANE	53	0.874	0.666	0.666
Cytotrophoblast	GOBP_GLYCEROPHOSPHOLIPID_METABOLIC_PROCESS	340	0.873	0.844	0.844
Cytotrophoblast	GOBP_ORGANIC_HYDROXY_COMPOUND_CATABOLIC_PROCESS	72	0.873	0.736	0.736
Cytotrophoblast	GOBP_POSITIVE_REGULATION_OF_CYCLASE_ACTIVITY	19	0.873	0.655	0.655
Cytotrophoblast	GOBP_REGULATION_OF_FILOPODIUM_ASSEMBLY	46	0.873	0.666	0.666
Cytotrophoblast	GOBP_REGULATION_OF_KERATINOCYTE_PROLIFERATION	34	0.873	0.67	0.67
Cytotrophoblast	GOBP_CHROMATIN_REMODELING_AT_CENTROMERE	45	0.872	0.684	0.684
Cytotrophoblast	GOBP_NEGATIVE_REGULATION_OF_AUTOPHAGY	80	0.872	0.703	0.703
Cytotrophoblast	GOBP_REGULATION_OF_INTRINSIC_APOPTOTIC_SIGNALING_PATHWAY	153	0.872	0.765	0.765
Cytotrophoblast	GOBP_HAIR_CELL_DIFFERENTIATION	43	0.872	0.683	0.683
Cytotrophoblast	GOBP_REGULATION_OF_CELLULAR_RESPONSE_TO_INSULIN_STIMULUS	64	0.872	0.696	0.696
Cytotrophoblast	GOBP_MORPHOGENESIS_OF_A_BRANCHING_STRUCTURE	182	0.871	0.773	0.773
Cytotrophoblast	GOBP_POSITIVE_REGULATION_OF_INSULIN_SECRETION	69	0.871	0.704	0.704
Cytotrophoblast	GOBP_PEPTIDYL_THREONINE_DEPHOSPHORYLATION	22	0.871	0.667	0.667
Cytotrophoblast	GOBP_CELLULAR_SENESCENCE	69	0.871	0.684	0.684
Cytotrophoblast	GOBP_MITOTIC_CELL_CYCLE_ARREST	16	0.871	0.623	0.623
Cytotrophoblast	GOBP_RESPONSE_TO_INCREASED_OXYGEN_LEVELS	28	0.871	0.681	0.681
Cytotrophoblast	GOBP_MYOTUBE_CELL_DEVELOPMENT	34	0.87	0.661	0.661
Cytotrophoblast	GOBP_CELLULAR_RESPONSE_TO_ABIOTIC_STIMULUS	320	0.87	0.853	0.853
Cytotrophoblast	GOBP_NEGATIVE_REGULATION_OF_EXTRINSIC_APOPTOTIC_SIGNALING_PATHWAY	103	0.87	0.737	0.737
Cytotrophoblast	GOBP_ORGANELLE_FISSION	479	0.87	0.902	0.902
Cytotrophoblast	GOBP_ALPHA_AMINO_ACID_METABOLIC_PROCESS	189	0.87	0.805	0.805
Cytotrophoblast	GOBP_NUCLEOTIDE_EXCISION_REPAIR_DNA_GAP_FILLING	23	0.869	0.656	0.656
Cytotrophoblast	GOBP_NEGATIVE_REGULATION_OF_WNT_SIGNALING_PATHWAY	210	0.868	0.798	0.798
Cytotrophoblast	GOBP_REGULATION_OF_SIGNAL_TRANSDUCTION_BY_P53_CLASS_MEDIATOR	176	0.868	0.776	0.776
Cytotrophoblast	GOBP_MONOSACCHARIDE_BIOSYNTHETIC_PROCESS	94	0.868	0.751	0.751
Cytotrophoblast	GOBP_REGULATION_OF_ACTOMYOSIN_STRUCTURE_ORGANIZATION	94	0.868	0.748	0.748
Cytotrophoblast	GOBP_CARDIOCYTE_DIFFERENTIATION	130	0.867	0.757	0.757
Cytotrophoblast	GOBP_ATRIAL_CARDIAC_MUSCLE_CELL_TO_AV_NODE_CELL_SIGNALING	18	0.867	0.641	0.641
Cytotrophoblast	GOBP_NEGATIVE_REGULATION_OF_CANONICAL_WNT_SIGNALING_PATHWAY	177	0.866	0.786	0.786
Cytotrophoblast	GOBP_INSULIN_SECRETION_INVOLVED_IN_CELLULAR_RESPONSE_TO_GLUCOSE_STIMULUS	64	0.866	0.697	0.697
Cytotrophoblast	GOBP_CELL_DIFFERENTIATION_INVOLVED_IN_KIDNEY_DEVELOPMENT	58	0.866	0.69	0.69
Cytotrophoblast	GOBP_RESPONSE_TO_LEUKEMIA_INHIBITORY_FACTOR	79	0.866	0.725	0.725
Cytotrophoblast	GOBP_PERIPHERAL_NERVOUS_SYSTEM_DEVELOPMENT	73	0.865	0.714	0.714
Cytotrophoblast	GOBP_NEGATIVE_REGULATION_OF_GENE_EXPRESSION_EPIGENETIC	112	0.865	0.763	0.763
Cytotrophoblast	GOBP_POSTREPLICATION_REPAIR	52	0.865	0.706	0.706
Cytotrophoblast	GOBP_DENDRITIC_SPINE_DEVELOPMENT	98	0.865	0.731	0.731
Cytotrophoblast	GOBP_POSITIVE_REGULATION_OF_FATTY_ACID_OXIDATION	15	0.864	0.647	0.647
Cytotrophoblast	GOBP_VOCALIZATION_BEHAVIOR	19	0.864	0.632	0.632
Cytotrophoblast	GOBP_AXIS_SPECIFICATION	79	0.864	0.721	0.721
Cytotrophoblast	GOBP_BONE_MATURATION	21	0.864	0.637	0.637
Cytotrophoblast	GOBP_CARDIOBLAST_DIFFERENTIATION	18	0.863	0.67	0.67
Cytotrophoblast	GOBP_REGULATION_OF_OXIDATIVE_STRESS_INDUCED_CELL_DEATH	58	0.862	0.732	0.732
Cytotrophoblast	GOBP_REGULATION_OF_MAMMARY_GLAND_EPITHELIAL_CELL_PROLIFERATION	17	0.862	0.657	0.657
Cytotrophoblast	GOBP_NUCLEOSOME_ASSEMBLY	123	0.862	0.77	0.77
Cytotrophoblast	GOBP_B_CELL_APOPTOTIC_PROCESS	25	0.862	0.66	0.66
Cytotrophoblast	GOBP_MUSCLE_CELL_DIFFERENTIATION	338	0.862	0.895	0.895
Cytotrophoblast	GOBP_DNA_METHYLATION_INVOLVED_IN_GAMETE_GENERATION	19	0.861	0.677	0.677
Cytotrophoblast	GOBP_REGULATION_OF_TOLL_LIKE_RECEPTOR_4_SIGNALING_PATHWAY	24	0.861	0.664	0.664
Cytotrophoblast	GOBP_REGULATION_OF_PLATELET_DERIVED_GROWTH_FACTOR_RECEPTOR_SIGNALING_PATHWAY	22	0.861	0.651	0.651
Cytotrophoblast	GOBP_NEGATIVE_REGULATION_OF_PEPTIDE_HORMONE_SECRETION	40	0.86	0.703	0.703
Cytotrophoblast	GOBP_NEGATIVE_REGULATION_OF_PROTEIN_POLYMERIZATION	76	0.86	0.745	0.745
Cytotrophoblast	GOBP_POSITIVE_REGULATION_OF_CELL_CYCLE_PROCESS	286	0.86	0.851	0.851
Cytotrophoblast	GOBP_REGULATION_OF_SUPRAMOLECULAR_FIBER_ORGANIZATION	360	0.86	0.88	0.88
Cytotrophoblast	GOBP_NEGATIVE_REGULATION_OF_NEURON_DIFFERENTIATION	60	0.86	0.718	0.718
Cytotrophoblast	GOBP_REGULATION_OF_CARBOHYDRATE_BIOSYNTHETIC_PROCESS	93	0.86	0.76	0.76
Cytotrophoblast	GOBP_C4_DICARBOXYLATE_TRANSPORT	23	0.86	0.672	0.672
Cytotrophoblast	GOBP_NUCLEOSIDE_BISPHOSPHATE_BIOSYNTHETIC_PROCESS	67	0.859	0.743	0.743
Cytotrophoblast	GOBP_PROTEIN_DEMANNOSYLATION	20	0.859	0.672	0.672
Cytotrophoblast	GOBP_VACUOLAR_TRANSPORT	151	0.859	0.781	0.781
Cytotrophoblast	GOBP_NEGATIVE_REGULATION_OF_ESTABLISHMENT_OF_PROTEIN_LOCALIZATION	116	0.858	0.79	0.79
Cytotrophoblast	GOBP_NEGATIVE_REGULATION_OF_HISTONE_MODIFICATION	43	0.858	0.705	0.705
Cytotrophoblast	GOBP_REGULATION_OF_TYPE_I_INTERFERON_MEDIATED_SIGNALING_PATHWAY	33	0.858	0.69	0.69
Cytotrophoblast	GOBP_REGULATION_OF_GENE_SILENCING	134	0.858	0.777	0.777
Cytotrophoblast	GOBP_NEGATIVE_REGULATION_OF_APOPTOTIC_SIGNALING_PATHWAY	217	0.857	0.852	0.852
Cytotrophoblast	GOBP_NEGATIVE_REGULATION_OF_RELEASE_OF_CYTOCHROME_C_FROM_MITOCHONDRIA	16	0.857	0.661	0.661
Cytotrophoblast	GOBP_HOMEOSTASIS_OF_NUMBER_OF_CELLS_WITHIN_A_TISSUE	25	0.857	0.677	0.677
Cytotrophoblast	GOBP_INTRACELLULAR_RECEPTOR_SIGNALING_PATHWAY	265	0.856	0.849	0.849
Cytotrophoblast	GOBP_ASYMMETRIC_CELL_DIVISION	17	0.856	0.647	0.647
Cytotrophoblast	GOBP_NEGATIVE_REGULATION_OF_INTRACELLULAR_STEROID_HORMONE_RECEPTOR_SIGNALING_PATHWAY	35	0.855	0.692	0.692
Cytotrophoblast	GOBP_MUSCLE_CONTRACTION	339	0.855	0.881	0.881
Cytotrophoblast	GOBP_CELLULAR_CARBOHYDRATE_BIOSYNTHETIC_PROCESS	82	0.855	0.757	0.757
Cytotrophoblast	GOBP_ETHANOL_METABOLIC_PROCESS	18	0.855	0.667	0.667
Cytotrophoblast	GOBP_RENAL_WATER_HOMEOSTASIS	37	0.854	0.693	0.693
Cytotrophoblast	GOBP_ISOPRENOID_BIOSYNTHETIC_PROCESS	28	0.853	0.704	0.704
Cytotrophoblast	GOBP_LIVER_MORPHOGENESIS	22	0.853	0.696	0.696
Cytotrophoblast	GOBP_EXOCYTIC_PROCESS	74	0.853	0.752	0.752
Cytotrophoblast	GOBP_PROTEIN_PHOSPHOPANTETHEINYLATION	306	0.853	0.874	0.874
Cytotrophoblast	GOBP_NEGATIVE_REGULATION_OF_STRIATED_MUSCLE_CELL_APOPTOTIC_PROCESS	25	0.852	0.668	0.668
Cytotrophoblast	GOBP_RESPIRATORY_SYSTEM_PROCESS	32	0.852	0.692	0.692
Cytotrophoblast	GOBP_REGULATION_OF_EXTRINSIC_APOPTOTIC_SIGNALING_PATHWAY	153	0.852	0.796	0.796
Cytotrophoblast	GOBP_SPERMATID_DIFFERENTIATION	150	0.852	0.832	0.832
Cytotrophoblast	GOBP_LIPID_DIGESTION	20	0.851	0.676	0.676
Cytotrophoblast	GOBP_DNA_PACKAGING	215	0.851	0.839	0.839
Cytotrophoblast	GOBP_ACTIN_FILAMENT_DEPOLYMERIZATION	58	0.851	0.724	0.724
Cytotrophoblast	GOBP_METAPHASE_PLATE_CONGRESSION	64	0.851	0.745	0.745
Cytotrophoblast	GOBP_PYRIMIDINE_NUCLEOBASE_METABOLIC_PROCESS	16	0.85	0.665	0.665
Cytotrophoblast	GOBP_POSITIVE_REGULATION_OF_MYELOID_CELL_DIFFERENTIATION	100	0.849	0.75	0.75
Cytotrophoblast	GOBP_CELL_CYCLE_ARREST	228	0.849	0.866	0.866
Cytotrophoblast	GOBP_EPITHELIAL_TO_MESENCHYMAL_TRANSITION	146	0.849	0.822	0.822
Cytotrophoblast	GOBP_POSITIVE_REGULATION_OF_SODIUM_ION_TRANSMEMBRANE_TRANSPORTER_ACTIVITY	16	0.849	0.663	0.663
Cytotrophoblast	GOBP_VISUAL_BEHAVIOR	46	0.849	0.735	0.735
Cytotrophoblast	GOBP_ORGANELLE_DISASSEMBLY	106	0.849	0.79	0.79
Cytotrophoblast	GOBP_BLASTOCYST_DEVELOPMENT	90	0.849	0.752	0.752
Cytotrophoblast	GOBP_PHOTORECEPTOR_CELL_DEVELOPMENT	46	0.849	0.71	0.71
Cytotrophoblast	GOBP_ENDOCRINE_HORMONE_SECRETION	44	0.848	0.729	0.729
Cytotrophoblast	GOBP_RENAL_SYSTEM_PROCESS_INVOLVED_IN_REGULATION_OF_BLOOD_VOLUME	15	0.848	0.668	0.668
Cytotrophoblast	GOBP_NEGATIVE_REGULATION_OF_OXIDATIVE_STRESS_INDUCED_CELL_DEATH	41	0.848	0.705	0.705
Cytotrophoblast	GOBP_MULTICELLULAR_ORGANISMAL_SIGNALING	197	0.847	0.848	0.848
Cytotrophoblast	GOBP_ACTOMYOSIN_STRUCTURE_ORGANIZATION	185	0.847	0.859	0.859
Cytotrophoblast	GOBP_MAINTENANCE_OF_PROTEIN_LOCATION_IN_CELL	63	0.847	0.737	0.737
Cytotrophoblast	GOBP_NEGATIVE_REGULATION_OF_SUPRAMOLECULAR_FIBER_ORGANIZATION	154	0.847	0.815	0.815
Cytotrophoblast	GOBP_INTERLEUKIN_7_MEDIATED_SIGNALING_PATHWAY	24	0.847	0.671	0.671
Cytotrophoblast	GOBP_VESICLE_TARGETING	95	0.846	0.782	0.782
Cytotrophoblast	GOBP_CYTOPLASMIC_SEQUESTERING_OF_TRANSCRIPTION_FACTOR	15	0.846	0.68	0.68
Cytotrophoblast	GOBP_EMBRYONIC_ORGAN_DEVELOPMENT	405	0.846	0.927	0.927
Cytotrophoblast	GOBP_TONGUE_DEVELOPMENT	19	0.846	0.668	0.668
Cytotrophoblast	GOBP_PHASIC_SMOOTH_MUSCLE_CONTRACTION	22	0.846	0.704	0.704
Cytotrophoblast	GOBP_MODULATION_OF_PROCESS_OF_OTHER_ORGANISM_INVOLVED_IN_SYMBIOTIC_INTERACTION	95	0.845	0.769	0.769
Cytotrophoblast	GOBP_RESPONSE_TO_INTERLEUKIN_4	35	0.845	0.717	0.717
Cytotrophoblast	GOBP_PODOSOME_ASSEMBLY	16	0.845	0.693	0.693
Cytotrophoblast	GOBP_REGULATION_OF_PROTEIN_POLYMERIZATION	221	0.844	0.862	0.862
Cytotrophoblast	GOBP_CRANIAL_NERVE_DEVELOPMENT	43	0.844	0.729	0.729
Cytotrophoblast	GOBP_NEGATIVE_REGULATION_OF_EPITHELIAL_CELL_DIFFERENTIATION	43	0.844	0.732	0.732
Cytotrophoblast	GOBP_MUSCLE_SYSTEM_PROCESS	424	0.844	0.919	0.919
Cytotrophoblast	GOBP_CELLULAR_RESPONSE_TO_CARBOHYDRATE_STIMULUS	133	0.843	0.826	0.826
Cytotrophoblast	GOBP_REGULATION_OF_CELL_CYCLE_PHASE_TRANSITION	450	0.843	0.946	0.946
Cytotrophoblast	GOBP_NEGATIVE_REGULATION_OF_BONE_MINERALIZATION	18	0.843	0.668	0.668
Cytotrophoblast	GOBP_RESPONSE_TO_CARBOHYDRATE	212	0.843	0.881	0.881
Cytotrophoblast	GOBP_REGULATION_OF_SODIUM_ION_TRANSMEMBRANE_TRANSPORTER_ACTIVITY	54	0.843	0.742	0.742
Cytotrophoblast	GOBP_POSITIVE_REGULATION_OF_RELEASE_OF_CYTOCHROME_C_FROM_MITOCHONDRIA	27	0.843	0.694	0.694
Cytotrophoblast	GOBP_REGULATION_OF_APOPTOTIC_SIGNALING_PATHWAY	337	0.843	0.905	0.905
Cytotrophoblast	GOBP_PROTEIN_DEPOLYMERIZATION	111	0.843	0.788	0.788
Cytotrophoblast	GOBP_ENDOPLASMIC_RETICULUM_MANNOSE_TRIMMING	16	0.842	0.7	0.7
Cytotrophoblast	GOBP_POSITIVE_REGULATION_OF_PROTEIN_MODIFICATION_BY_SMALL_PROTEIN_CONJUGATION_OR_REMOVAL	134	0.842	0.842	0.842
Cytotrophoblast	GOBP_NEURAL_NUCLEUS_DEVELOPMENT	57	0.842	0.762	0.762
Cytotrophoblast	GOBP_VENTRICULAR_CARDIAC_MUSCLE_TISSUE_DEVELOPMENT	50	0.842	0.742	0.742
Cytotrophoblast	GOBP_REGULATION_OF_PLATELET_AGGREGATION	19	0.842	0.691	0.691
Cytotrophoblast	GOBP_MITOCHONDRIAL_RESPIRATORY_CHAIN_COMPLEX_ASSEMBLY	100	0.842	0.802	0.802
Cytotrophoblast	GOBP_POSITIVE_REGULATION_OF_PRI_MIRNA_TRANSCRIPTION_BY_RNA_POLYMERASE_II	40	0.842	0.74	0.74
Cytotrophoblast	GOBP_AXONEMAL_DYNEIN_COMPLEX_ASSEMBLY	35	0.842	0.701	0.701
Cytotrophoblast	GOBP_RESPONSE_TO_PROSTAGLANDIN	29	0.842	0.7	0.7
Cytotrophoblast	GOBP_GLUCOSE_METABOLIC_PROCESS	202	0.841	0.865	0.865
Cytotrophoblast	GOBP_POSITIVE_REGULATION_OF_MACROPHAGE_CHEMOTAXIS	17	0.841	0.668	0.668
Cytotrophoblast	GOBP_STEROID_HORMONE_SECRETION	20	0.84	0.688	0.688
Cytotrophoblast	GOBP_REGULATION_OF_STEROID_BIOSYNTHETIC_PROCESS	86	0.84	0.8	0.8
Cytotrophoblast	GOBP_POSITIVE_REGULATION_OF_MITOTIC_CELL_CYCLE	114	0.839	0.806	0.806
Cytotrophoblast	GOBP_REGULATION_OF_PROTEIN_MATURATION	61	0.839	0.762	0.762
Cytotrophoblast	GOBP_MONOSACCHARIDE_METABOLIC_PROCESS	263	0.839	0.899	0.899
Cytotrophoblast	GOBP_REGULATION_OF_TRIGLYCERIDE_METABOLIC_PROCESS	35	0.838	0.719	0.719
Cytotrophoblast	GOBP_PHARYNGEAL_SYSTEM_DEVELOPMENT	23	0.838	0.701	0.701
Cytotrophoblast	GOBP_EPITHELIAL_TUBE_MORPHOGENESIS	303	0.838	0.917	0.917
Cytotrophoblast	GOBP_POSITIVE_REGULATION_OF_POTASSIUM_ION_TRANSPORT	43	0.837	0.719	0.719
Cytotrophoblast	GOBP_POSITIVE_REGULATION_OF_CELL_SUBSTRATE_JUNCTION_ORGANIZATION	30	0.837	0.694	0.694
Cytotrophoblast	GOBP_MAMMARY_GLAND_EPITHELIUM_DEVELOPMENT	63	0.837	0.764	0.764
Cytotrophoblast	GOBP_PROTEOGLYCAN_METABOLIC_PROCESS	87	0.837	0.803	0.803
Cytotrophoblast	GOBP_CYTOKINETIC_PROCESS	38	0.836	0.756	0.756
Cytotrophoblast	GOBP_POSITIVE_REGULATION_OF_MITOCHONDRION_ORGANIZATION	82	0.836	0.783	0.783
Cytotrophoblast	GOBP_MHC_CLASS_II_BIOSYNTHETIC_PROCESS	17	0.836	0.693	0.693
Cytotrophoblast	GOBP_REGULATION_OF_INCLUSION_BODY_ASSEMBLY	16	0.836	0.693	0.693
Cytotrophoblast	GOBP_REGULATION_OF_MICROTUBULE_POLYMERIZATION	50	0.835	0.733	0.733
Cytotrophoblast	GOBP_ACTIN_FILAMENT_BASED_TRANSPORT	21	0.835	0.701	0.701
Cytotrophoblast	GOBP_NEGATIVE_REGULATION_OF_FATTY_ACID_METABOLIC_PROCESS	29	0.835	0.726	0.726
Cytotrophoblast	GOBP_POSITIVE_REGULATION_OF_ENDOTHELIAL_CELL_MIGRATION	117	0.833	0.829	0.829
Cytotrophoblast	GOBP_POSITIVE_REGULATION_OF_CANONICAL_WNT_SIGNALING_PATHWAY	146	0.832	0.839	0.839
Cytotrophoblast	GOBP_PROTEIN_NITROSYLATION	16	0.831	0.712	0.712
Cytotrophoblast	GOBP_CEREBELLAR_CORTEX_DEVELOPMENT	44	0.831	0.747	0.747
Cytotrophoblast	GOBP_REGULATION_OF_KILLING_OF_CELLS_OF_OTHER_ORGANISM	16	0.831	0.701	0.701
Cytotrophoblast	GOBP_POSITIVE_REGULATION_OF_ORGANELLE_ASSEMBLY	66	0.831	0.779	0.779
Cytotrophoblast	GOBP_CELLULAR_RESPONSE_TO_CADMIUM_ION	33	0.83	0.744	0.744
Cytotrophoblast	GOBP_CELL_DEATH_IN_RESPONSE_TO_HYDROGEN_PEROXIDE	24	0.83	0.719	0.719
Cytotrophoblast	GOBP_REGULATION_OF_CARBOHYDRATE_METABOLIC_PROCESS	199	0.83	0.881	0.881
Cytotrophoblast	GOBP_ORGANELLE_MEMBRANE_FUSION	107	0.829	0.816	0.816
Cytotrophoblast	GOBP_REGULATION_OF_DENDRITIC_SPINE_MORPHOGENESIS	45	0.829	0.759	0.759
Cytotrophoblast	GOBP_ANIMAL_ORGAN_FORMATION	60	0.829	0.783	0.783
Cytotrophoblast	GOBP_REGULATION_OF_INTRACELLULAR_PROTEIN_TRANSPORT	246	0.829	0.901	0.901
Cytotrophoblast	GOBP_SMOOTH_MUSCLE_CELL_PROLIFERATION	138	0.828	0.838	0.838
Cytotrophoblast	GOBP_REGULATION_OF_PROTEIN_STABILITY	289	0.828	0.919	0.919
Cytotrophoblast	GOBP_DERMATAN_SULFATE_PROTEOGLYCAN_METABOLIC_PROCESS	16	0.828	0.692	0.692
Cytotrophoblast	GOBP_RAC_PROTEIN_SIGNAL_TRANSDUCTION	39	0.828	0.766	0.766
Cytotrophoblast	GOBP_REGULATION_OF_PROTEIN_IMPORT	59	0.828	0.8	0.8
Cytotrophoblast	GOBP_THYMOCYTE_APOPTOTIC_PROCESS	16	0.827	0.705	0.705
Cytotrophoblast	GOBP_ROOF_OF_MOUTH_DEVELOPMENT	86	0.827	0.791	0.791
Cytotrophoblast	GOBP_POSITIVE_REGULATION_OF_PLASMA_MEMBRANE_BOUNDED_CELL_PROJECTION_ASSEMBLY	106	0.827	0.829	0.829
Cytotrophoblast	GOBP_REGULATION_OF_DEFENSE_RESPONSE_TO_VIRUS	68	0.827	0.808	0.808
Cytotrophoblast	GOBP_NEGATIVE_REGULATION_OF_SMALL_MOLECULE_METABOLIC_PROCESS	92	0.826	0.819	0.819
Cytotrophoblast	GOBP_CELLULAR_GLUCAN_METABOLIC_PROCESS	71	0.826	0.814	0.814
Cytotrophoblast	GOBP_DNA_RECOMBINATION	288	0.826	0.924	0.924
Cytotrophoblast	GOBP_NEGATIVE_REGULATION_OF_LIPASE_ACTIVITY	16	0.825	0.717	0.717
Cytotrophoblast	GOBP_SIGNAL_TRANSDUCTION_IN_ABSENCE_OF_LIGAND	66	0.824	0.791	0.791
Cytotrophoblast	GOBP_PIGMENT_METABOLIC_PROCESS	70	0.824	0.798	0.798
Cytotrophoblast	GOBP_POSITIVE_REGULATION_OF_GLUCOSE_IMPORT	33	0.823	0.726	0.726
Cytotrophoblast	GOBP_BENZENE_CONTAINING_COMPOUND_METABOLIC_PROCESS	25	0.823	0.747	0.747
Cytotrophoblast	GOBP_REGULATION_OF_PHOSPHATASE_ACTIVITY	172	0.822	0.883	0.883
Cytotrophoblast	GOBP_DEOXYRIBONUCLEOSIDE_TRIPHOSPHATE_METABOLIC_PROCESS	16	0.822	0.728	0.728
Cytotrophoblast	GOBP_CELLULAR_BIOGENIC_AMINE_METABOLIC_PROCESS	98	0.822	0.818	0.818
Cytotrophoblast	GOBP_HEPARAN_SULFATE_PROTEOGLYCAN_METABOLIC_PROCESS	31	0.821	0.706	0.706
Cytotrophoblast	GOBP_CELLULAR_RESPONSE_TO_ESTRADIOL_STIMULUS	36	0.821	0.737	0.737
Cytotrophoblast	GOBP_DNA_REPLICATION	277	0.821	0.941	0.941
Cytotrophoblast	GOBP_CORTICOSTEROID_HORMONE_SECRETION	15	0.821	0.707	0.707
Cytotrophoblast	GOBP_NEGATIVE_REGULATION_OF_PROTEIN_MATURATION	25	0.821	0.717	0.717
Cytotrophoblast	GOBP_GOLGI_ORGANIZATION	143	0.82	0.862	0.862
Cytotrophoblast	GOBP_POSITIVE_REGULATION_OF_PROTEIN_LOCALIZATION_TO_CELL_SURFACE	18	0.82	0.719	0.719
Cytotrophoblast	GOBP_PRIMARY_NEURAL_TUBE_FORMATION	88	0.819	0.831	0.831
Cytotrophoblast	GOBP_NEGATIVE_REGULATION_OF_INTRINSIC_APOPTOTIC_SIGNALING_PATHWAY_IN_RESPONSE_TO_DNA_DAMAGE	30	0.819	0.738	0.738
Cytotrophoblast	GOBP_REGULATION_OF_SYSTEMIC_ARTERIAL_BLOOD_PRESSURE_BY_RENIN_ANGIOTENSIN	22	0.819	0.731	0.731
Cytotrophoblast	GOBP_CAMERA_TYPE_EYE_MORPHOGENESIS	112	0.819	0.849	0.849
Cytotrophoblast	GOBP_TOXIN_TRANSPORT	39	0.818	0.791	0.791
Cytotrophoblast	GOBP_ENDODERM_DEVELOPMENT	75	0.818	0.831	0.831
Cytotrophoblast	GOBP_MRNA_SPLICE_SITE_SELECTION	47	0.817	0.767	0.767
Cytotrophoblast	GOBP_NEUROEPITHELIAL_CELL_DIFFERENTIATION	20	0.817	0.729	0.729
Cytotrophoblast	GOBP_REGULATION_OF_ACTIN_FILAMENT_BASED_MOVEMENT	37	0.817	0.764	0.764
Cytotrophoblast	GOBP_POSITIVE_REGULATION_OF_TRIGLYCERIDE_METABOLIC_PROCESS	21	0.817	0.732	0.732
Cytotrophoblast	GOBP_CELLULAR_COMPONENT_ASSEMBLY_INVOLVED_IN_MORPHOGENESIS	96	0.817	0.824	0.824
Cytotrophoblast	GOBP_REGULATION_OF_CELLULAR_PROTEIN_CATABOLIC_PROCESS	248	0.816	0.929	0.929
Cytotrophoblast	GOBP_REGULATION_OF_STEM_CELL_DIFFERENTIATION	110	0.816	0.861	0.861
Cytotrophoblast	GOBP_RESPONSE_TO_INTERFERON_BETA	28	0.815	0.734	0.734
Cytotrophoblast	GOBP_MIDBRAIN_DEVELOPMENT	84	0.815	0.836	0.836
Cytotrophoblast	GOBP_ADAPTIVE_THERMOGENESIS	151	0.815	0.89	0.89
Cytotrophoblast	GOBP_POSITIVE_REGULATION_OF_REPRODUCTIVE_PROCESS	76	0.815	0.812	0.812
Cytotrophoblast	GOBP_RESPONSE_TO_PROSTAGLANDIN_E	22	0.815	0.758	0.758
Cytotrophoblast	GOBP_GLANDULAR_EPITHELIAL_CELL_DIFFERENTIATION	46	0.815	0.779	0.779
Cytotrophoblast	GOBP_POSITIVE_REGULATION_OF_VIRAL_PROCESS	91	0.815	0.834	0.834
Cytotrophoblast	GOBP_POSITIVE_REGULATION_OF_DNA_BINDING	55	0.814	0.776	0.776
Cytotrophoblast	GOBP_RESPONSE_TO_MONOSACCHARIDE	188	0.814	0.91	0.91
Cytotrophoblast	GOBP_SOMATIC_RECOMBINATION_OF_IMMUNOGLOBULIN_GENE_SEGMENTS	54	0.814	0.796	0.796
Cytotrophoblast	GOBP_PURINE_NUCLEOSIDE_METABOLIC_PROCESS	61	0.813	0.81	0.81
Cytotrophoblast	GOBP_BONE_DEVELOPMENT	190	0.813	0.916	0.916
Cytotrophoblast	GOBP_STRIATUM_DEVELOPMENT	17	0.813	0.726	0.726
Cytotrophoblast	GOBP_MEMBRANE_DISASSEMBLY	15	0.813	0.712	0.712
Cytotrophoblast	GOBP_INNER_EAR_RECEPTOR_CELL_STEREOCILIUM_ORGANIZATION	31	0.813	0.771	0.771
Cytotrophoblast	GOBP_SOMATIC_DIVERSIFICATION_OF_IMMUNOGLOBULINS	63	0.813	0.832	0.832
Cytotrophoblast	GOBP_ORGANISM_EMERGENCE_FROM_PROTECTIVE_STRUCTURE	22	0.811	0.73	0.73
Cytotrophoblast	GOBP_INTESTINAL_LIPID_ABSORPTION	19	0.811	0.739	0.739
Cytotrophoblast	GOBP_POSITIVE_REGULATION_OF_INTRACELLULAR_TRANSPORT	216	0.81	0.925	0.925
Cytotrophoblast	GOBP_POSITIVE_REGULATION_OF_CELLULAR_RESPONSE_TO_INSULIN_STIMULUS	24	0.81	0.744	0.744
Cytotrophoblast	GOBP_REGULATION_OF_DNA_DEPENDENT_DNA_REPLICATION	47	0.81	0.795	0.795
Cytotrophoblast	GOBP_COLLATERAL_SPROUTING	23	0.81	0.732	0.732
Cytotrophoblast	GOBP_NEUROTRANSMITTER_RECEPTOR_TRANSPORT	46	0.81	0.784	0.784
Cytotrophoblast	GOBP_INTESTINAL_EPITHELIAL_CELL_DIFFERENTIATION	20	0.81	0.736	0.736
Cytotrophoblast	GOBP_GLUTAMINE_METABOLIC_PROCESS	23	0.809	0.754	0.754
Cytotrophoblast	GOBP_NEGATIVE_REGULATION_OF_PLASMA_MEMBRANE_BOUNDED_CELL_PROJECTION_ASSEMBLY	29	0.808	0.75	0.75
Cytotrophoblast	GOBP_LIPOPROTEIN_BIOSYNTHETIC_PROCESS	93	0.808	0.842	0.842
Cytotrophoblast	GOBP_REGULATION_OF_CARDIAC_CONDUCTION	56	0.808	0.823	0.823
Cytotrophoblast	GOBP_INTERSTRAND_CROSS_LINK_REPAIR	55	0.808	0.791	0.791
Cytotrophoblast	GOBP_EPITHELIAL_CELL_DIFFERENTIATION_INVOLVED_IN_KIDNEY_DEVELOPMENT	48	0.807	0.826	0.826
Cytotrophoblast	GOBP_NEGATIVE_REGULATION_OF_INTRINSIC_APOPTOTIC_SIGNALING_PATHWAY_BY_P53_CLASS_MEDIATOR	20	0.807	0.75	0.75
Cytotrophoblast	GOBP_VASCULAR_ENDOTHELIAL_GROWTH_FACTOR_SIGNALING_PATHWAY	43	0.806	0.782	0.782
Cytotrophoblast	GOBP_MUSCLE_TISSUE_DEVELOPMENT	354	0.806	0.961	0.961
Cytotrophoblast	GOBP_PROTEIN_ADP_RIBOSYLATION	34	0.806	0.777	0.777
Cytotrophoblast	GOBP_SODIUM_ION_IMPORT_ACROSS_PLASMA_MEMBRANE	19	0.806	0.737	0.737
Cytotrophoblast	GOBP_LABYRINTHINE_LAYER_DEVELOPMENT	42	0.806	0.801	0.801
Cytotrophoblast	GOBP_POSITIVE_REGULATION_OF_BINDING	168	0.805	0.895	0.895
Cytotrophoblast	GOBP_REGULATION_OF_ENDOTHELIAL_CELL_DEVELOPMENT	17	0.805	0.753	0.753
Cytotrophoblast	GOBP_SENSORY_PERCEPTION_OF_LIGHT_STIMULUS	204	0.805	0.919	0.919
Cytotrophoblast	GOBP_NEGATIVE_REGULATION_OF_RESPONSE_TO_REACTIVE_OXYGEN_SPECIES	16	0.805	0.725	0.725
Cytotrophoblast	GOBP_RESPONSE_TO_ACIDIC_PH	25	0.805	0.768	0.768
Cytotrophoblast	GOBP_SYNAPSE_MATURATION	24	0.804	0.771	0.771
Cytotrophoblast	GOBP_REGULATION_OF_POLYSACCHARIDE_METABOLIC_PROCESS	42	0.804	0.79	0.79
Cytotrophoblast	GOBP_PROTEIN_DEGLYCOSYLATION	28	0.804	0.774	0.774
Cytotrophoblast	GOBP_CELL_CELL_ADHESION_MEDIATED_BY_INTEGRIN	17	0.804	0.736	0.736
Cytotrophoblast	GOBP_RENAL_FILTRATION	25	0.804	0.753	0.753
Cytotrophoblast	GOBP_REGULATION_OF_DENDRITE_DEVELOPMENT	96	0.803	0.847	0.847
Cytotrophoblast	GOBP_POSITIVE_REGULATION_OF_STRESS_ACTIVATED_PROTEIN_KINASE_SIGNALING_CASCADE	114	0.803	0.893	0.893
Cytotrophoblast	GOBP_POSITIVE_REGULATION_OF_POSTTRANSCRIPTIONAL_GENE_SILENCING	30	0.802	0.782	0.782
Cytotrophoblast	GOBP_REGULATION_OF_RAC_PROTEIN_SIGNAL_TRANSDUCTION	18	0.801	0.735	0.735
Cytotrophoblast	GOBP_RESPONSE_TO_CAMP	91	0.801	0.864	0.864
Cytotrophoblast	GOBP_SPINAL_CORD_PATTERNING	18	0.801	0.764	0.764
Cytotrophoblast	GOBP_REGULATION_OF_NEURON_DIFFERENTIATION	182	0.8	0.92	0.92
Cytotrophoblast	GOBP_OLIGODENDROCYTE_DIFFERENTIATION	88	0.799	0.861	0.861
Cytotrophoblast	GOBP_RETINOL_METABOLIC_PROCESS	46	0.799	0.795	0.795
Cytotrophoblast	GOBP_APOPTOTIC_PROCESS_INVOLVED_IN_MORPHOGENESIS	22	0.799	0.745	0.745
Cytotrophoblast	GOBP_T_HELPER_1_CELL_DIFFERENTIATION	18	0.799	0.732	0.732
Cytotrophoblast	GOBP_REGULATION_OF_MUSCLE_SYSTEM_PROCESS	222	0.799	0.954	0.954
Cytotrophoblast	GOBP_PORE_COMPLEX_ASSEMBLY	20	0.799	0.78	0.78
Cytotrophoblast	GOBP_MUSCLE_CELL_PROLIFERATION	192	0.798	0.927	0.927
Cytotrophoblast	GOBP_RESPONSE_TO_PLATELET_DERIVED_GROWTH_FACTOR	20	0.798	0.754	0.754
Cytotrophoblast	GOBP_PEPTIDYL_ARGININE_METHYLATION	15	0.798	0.757	0.757
Cytotrophoblast	GOBP_NEGATIVE_REGULATION_OF_CYTOSKELETON_ORGANIZATION	153	0.797	0.915	0.915
Cytotrophoblast	GOBP_GLYCEROL_ETHER_METABOLIC_PROCESS	20	0.797	0.792	0.792
Cytotrophoblast	GOBP_REGULATION_OF_STEROID_METABOLIC_PROCESS	116	0.797	0.895	0.895
Cytotrophoblast	GOBP_NUCLEOBASE_CONTAINING_SMALL_MOLECULE_BIOSYNTHETIC_PROCESS	114	0.796	0.895	0.895
Cytotrophoblast	GOBP_ESTABLISHMENT_OF_TISSUE_POLARITY	123	0.795	0.882	0.882
Cytotrophoblast	GOBP_SEQUESTERING_OF_TRIGLYCERIDE	16	0.795	0.766	0.766
Cytotrophoblast	GOBP_PROTEIN_DEPHOSPHORYLATION	313	0.795	0.972	0.972
Cytotrophoblast	GOBP_RETINA_MORPHOGENESIS_IN_CAMERA_TYPE_EYE	57	0.795	0.832	0.832
Cytotrophoblast	GOBP_RNA_PHOSPHODIESTER_BOND_HYDROLYSIS_EXONUCLEOLYTIC	43	0.795	0.812	0.812
Cytotrophoblast	GOBP_REGULATION_OF_LYSOSOMAL_LUMEN_PH	15	0.795	0.739	0.739
Cytotrophoblast	GOBP_NEGATIVE_REGULATION_OF_PROTEIN_CONTAINING_COMPLEX_ASSEMBLY	134	0.794	0.9	0.9
Cytotrophoblast	GOBP_PYRIMIDINE_NUCLEOTIDE_METABOLIC_PROCESS	50	0.794	0.82	0.82
Cytotrophoblast	GOBP_REGULATION_OF_CELLULAR_CARBOHYDRATE_METABOLIC_PROCESS	138	0.794	0.921	0.921
Cytotrophoblast	GOBP_CHROMATIN_ORGANIZATION_INVOLVED_IN_REGULATION_OF_TRANSCRIPTION	140	0.794	0.916	0.916
Cytotrophoblast	GOBP_NEURON_MATURATION	44	0.794	0.823	0.823
Cytotrophoblast	GOBP_RESPONSE_TO_ANGIOTENSIN	24	0.793	0.78	0.78
Cytotrophoblast	GOBP_MONOVALENT_INORGANIC_ANION_HOMEOSTASIS	15	0.793	0.734	0.734
Cytotrophoblast	GOBP_CEREBRAL_CORTEX_CELL_MIGRATION	38	0.793	0.786	0.786
Cytotrophoblast	GOBP_ESTABLISHMENT_OF_PROTEIN_LOCALIZATION_TO_PLASMA_MEMBRANE	58	0.792	0.831	0.831
Cytotrophoblast	GOBP_RESPONSE_TO_AUDITORY_STIMULUS	23	0.792	0.789	0.789
Cytotrophoblast	GOBP_RESPONSE_TO_NITRIC_OXIDE	18	0.792	0.787	0.787
Cytotrophoblast	GOBP_EMBRYONIC_CAMERA_TYPE_EYE_MORPHOGENESIS	24	0.792	0.765	0.765
Cytotrophoblast	GOBP_RELEASE_OF_SEQUESTERED_CALCIUM_ION_INTO_CYTOSOL_BY_ENDOPLASMIC_RETICULUM	31	0.791	0.777	0.777
Cytotrophoblast	GOBP_NEURAL_TUBE_FORMATION	96	0.791	0.871	0.871
Cytotrophoblast	GOBP_OLIGODENDROCYTE_DEVELOPMENT	40	0.791	0.804	0.804
Cytotrophoblast	GOBP_HEART_FORMATION	28	0.791	0.788	0.788
Cytotrophoblast	GOBP_ESTABLISHMENT_OF_ENDOTHELIAL_BARRIER	48	0.79	0.828	0.828
Cytotrophoblast	GOBP_NEGATIVE_REGULATION_OF_MUSCLE_CELL_DIFFERENTIATION	59	0.79	0.823	0.823
Cytotrophoblast	GOBP_POLYSACCHARIDE_METABOLIC_PROCESS	109	0.79	0.888	0.888
Cytotrophoblast	GOBP_BLOOD_VESSEL_REMODELING	41	0.79	0.786	0.786
Cytotrophoblast	GOBP_POSITIVE_REGULATION_OF_TELOMERE_MAINTENANCE	49	0.79	0.809	0.809
Cytotrophoblast	GOBP_NADH_METABOLIC_PROCESS	42	0.789	0.831	0.831
Cytotrophoblast	GOBP_SENSORY_PERCEPTION_OF_TEMPERATURE_STIMULUS	22	0.789	0.775	0.775
Cytotrophoblast	GOBP_TELENCEPHALON_DEVELOPMENT	225	0.789	0.958	0.958
Cytotrophoblast	GOBP_REGULATION_OF_HISTONE_H3_K4_METHYLATION	28	0.789	0.774	0.774
Cytotrophoblast	GOBP_POSITIVE_REGULATION_OF_ORGANIC_ACID_TRANSPORT	32	0.789	0.789	0.789
Cytotrophoblast	GOBP_RESPONSE_TO_INTERLEUKIN_7	34	0.788	0.797	0.797
Cytotrophoblast	GOBP_ORGANELLE_FUSION	142	0.788	0.923	0.923
Cytotrophoblast	GOBP_DNA_REPLICATION_INDEPENDENT_NUCLEOSOME_ORGANIZATION	52	0.788	0.843	0.843
Cytotrophoblast	GOBP_TRANSMISSION_OF_NERVE_IMPULSE	66	0.787	0.858	0.858
Cytotrophoblast	GOBP_MONOCARBOXYLIC_ACID_TRANSPORT	164	0.787	0.948	0.948
Cytotrophoblast	GOBP_CARDIAC_CONDUCTION	144	0.787	0.921	0.921
Cytotrophoblast	GOBP_RESPONSE_TO_ELECTRICAL_STIMULUS	39	0.787	0.817	0.817
Cytotrophoblast	GOBP_REGULATION_OF_NUCLEOTIDE_METABOLIC_PROCESS	116	0.787	0.905	0.905
Cytotrophoblast	GOBP_REGULATION_OF_INTRINSIC_APOPTOTIC_SIGNALING_PATHWAY_BY_P53_CLASS_MEDIATOR	27	0.787	0.792	0.792
Cytotrophoblast	GOBP_NEGATIVE_REGULATION_OF_EXTRINSIC_APOPTOTIC_SIGNALING_PATHWAY_VIA_DEATH_DOMAIN_RECEPTORS	41	0.787	0.816	0.816
Cytotrophoblast	GOBP_REGULATION_OF_DNA_REPAIR	129	0.786	0.902	0.902
Cytotrophoblast	GOBP_ENDOMEMBRANE_SYSTEM_ORGANIZATION	471	0.785	0.992	0.992
Cytotrophoblast	GOBP_ANIMAL_ORGAN_MATURATION	25	0.785	0.775	0.775
Cytotrophoblast	GOBP_SPROUTING_ANGIOGENESIS	147	0.785	0.944	0.944
Cytotrophoblast	GOBP_NEGATIVE_REGULATION_OF_SMOOTH_MUSCLE_CELL_MIGRATION	25	0.785	0.792	0.792
Cytotrophoblast	GOBP_RNA_POLYMERASE_II_PREINITIATION_COMPLEX_ASSEMBLY	25	0.784	0.797	0.797
Cytotrophoblast	GOBP_POSITIVE_REGULATION_OF_ACTIN_CYTOSKELETON_REORGANIZATION	18	0.784	0.782	0.782
Cytotrophoblast	GOBP_CELLULAR_RESPONSE_TO_STARVATION	154	0.784	0.926	0.926
Cytotrophoblast	GOBP_METAL_ION_EXPORT	45	0.784	0.823	0.823
Cytotrophoblast	GOBP_REGULATION_OF_EXTRINSIC_APOPTOTIC_SIGNALING_PATHWAY_IN_ABSENCE_OF_LIGAND	41	0.784	0.798	0.798
Cytotrophoblast	GOBP_MRNA_CIS_SPLICING_VIA_SPLICEOSOME	36	0.783	0.819	0.819
Cytotrophoblast	GOBP_SULFATE_TRANSPORT	18	0.783	0.749	0.749
Cytotrophoblast	GOBP_EMBRYONIC_ORGAN_MORPHOGENESIS	273	0.783	0.972	0.972
Cytotrophoblast	GOBP_PHOTOTRANSDUCTION_VISIBLE_LIGHT	33	0.783	0.808	0.808
Cytotrophoblast	GOBP_ALPHA_AMINO_ACID_BIOSYNTHETIC_PROCESS	66	0.782	0.857	0.857
Cytotrophoblast	GOBP_CELL_COMMUNICATION_BY_ELECTRICAL_COUPLING	31	0.782	0.787	0.787
Cytotrophoblast	GOBP_REGULATION_OF_FATTY_ACID_OXIDATION	33	0.781	0.796	0.796
Cytotrophoblast	GOBP_REGULATION_OF_SPINDLE_CHECKPOINT	15	0.781	0.783	0.783
Cytotrophoblast	GOBP_MYELOID_DENDRITIC_CELL_ACTIVATION	28	0.78	0.823	0.823
Cytotrophoblast	GOBP_NUCLEOBASE_BIOSYNTHETIC_PROCESS	18	0.78	0.796	0.796
Cytotrophoblast	GOBP_RNA_SPLICING_VIA_ENDONUCLEOLYTIC_CLEAVAGE_AND_LIGATION	16	0.779	0.801	0.801
Cytotrophoblast	GOBP_CELLULAR_AMINO_ACID_METABOLIC_PROCESS	328	0.779	0.988	0.988
Cytotrophoblast	GOBP_POSITIVE_REGULATION_OF_ACTIN_NUCLEATION	15	0.779	0.766	0.766
Cytotrophoblast	GOBP_REGULATION_OF_HISTONE_H3_K9_METHYLATION	20	0.778	0.798	0.798
Cytotrophoblast	GOBP_NEGATIVE_REGULATION_OF_SMALL_GTPASE_MEDIATED_SIGNAL_TRANSDUCTION	54	0.778	0.862	0.862
Cytotrophoblast	GOBP_RESPONSE_TO_PROTOZOAN	23	0.778	0.787	0.787
Cytotrophoblast	GOBP_RENAL_ABSORPTION	18	0.778	0.774	0.774
Cytotrophoblast	GOBP_NEGATIVE_REGULATION_OF_CATABOLIC_PROCESS	298	0.778	0.978	0.978
Cytotrophoblast	GOBP_BRANCHED_CHAIN_AMINO_ACID_METABOLIC_PROCESS	23	0.777	0.8	0.8
Cytotrophoblast	GOBP_DOPAMINE_TRANSPORT	47	0.777	0.872	0.872
Cytotrophoblast	GOBP_REGULATION_OF_DNA_REPLICATION	106	0.777	0.903	0.903
Cytotrophoblast	GOBP_REGULATION_OF_SYNAPTIC_VESICLE_RECYCLING	23	0.777	0.796	0.796
Cytotrophoblast	GOBP_NEGATIVE_REGULATION_OF_ACTIN_FILAMENT_DEPOLYMERIZATION	44	0.777	0.824	0.824
Cytotrophoblast	GOBP_CAMERA_TYPE_EYE_DEVELOPMENT	300	0.777	0.988	0.988
Cytotrophoblast	GOBP_METANEPHRIC_RENAL_VESICLE_MORPHOGENESIS	15	0.777	0.768	0.768
Cytotrophoblast	GOBP_POSITIVE_REGULATION_OF_OSSIFICATION	46	0.777	0.829	0.829
Cytotrophoblast	GOBP_SMOOTH_MUSCLE_CELL_DIFFERENTIATION	61	0.776	0.862	0.862
Cytotrophoblast	GOBP_ENDOPLASMIC_RETICULUM_ORGANIZATION	86	0.776	0.898	0.898
Cytotrophoblast	GOBP_RETINA_DEVELOPMENT_IN_CAMERA_TYPE_EYE	144	0.776	0.938	0.938
Cytotrophoblast	GOBP_DOPAMINE_METABOLIC_PROCESS	34	0.776	0.81	0.81
Cytotrophoblast	GOBP_REGULATION_OF_INTRACELLULAR_TRANSPORT	342	0.776	0.987	0.987
Cytotrophoblast	GOBP_SKELETAL_MUSCLE_TISSUE_REGENERATION	36	0.775	0.837	0.837
Cytotrophoblast	GOBP_MOTILE_CILIUM_ASSEMBLY	23	0.775	0.804	0.804
Cytotrophoblast	GOBP_POSITIVE_REGULATION_OF_NUCLEOCYTOPLASMIC_TRANSPORT	61	0.775	0.893	0.893
Cytotrophoblast	GOBP_MITOTIC_METAPHASE_PLATE_CONGRESSION	50	0.775	0.857	0.857
Cytotrophoblast	GOBP_EPHRIN_RECEPTOR_SIGNALING_PATHWAY	86	0.775	0.896	0.896
Cytotrophoblast	GOBP_MEMBRANE_REPOLARIZATION_DURING_ACTION_POTENTIAL	25	0.775	0.818	0.818
Cytotrophoblast	GOBP_PATHWAY_RESTRICTED_SMAD_PROTEIN_PHOSPHORYLATION	63	0.774	0.882	0.882
Cytotrophoblast	GOBP_HETEROCHROMATIN_ORGANIZATION	72	0.774	0.911	0.911
Cytotrophoblast	GOBP_DNA_INTEGRITY_CHECKPOINT	152	0.774	0.947	0.947
Cytotrophoblast	GOBP_NEGATIVE_REGULATION_OF_RHO_PROTEIN_SIGNAL_TRANSDUCTION	21	0.773	0.786	0.786
Cytotrophoblast	GOBP_CELL_FATE_COMMITMENT_INVOLVED_IN_FORMATION_OF_PRIMARY_GERM_LAYER	28	0.773	0.789	0.789
Cytotrophoblast	GOBP_ENDOTHELIAL_CELL_PROLIFERATION	161	0.773	0.95	0.95
Cytotrophoblast	GOBP_GPI_ANCHOR_METABOLIC_PROCESS	32	0.773	0.812	0.812
Cytotrophoblast	GOBP_REGULATION_OF_INTRINSIC_APOPTOTIC_SIGNALING_PATHWAY_IN_RESPONSE_TO_DNA_DAMAGE_BY_P53_CLASS_MEDIATOR	17	0.772	0.785	0.785
Cytotrophoblast	GOBP_RETINA_HOMEOSTASIS	79	0.772	0.882	0.882
Cytotrophoblast	GOBP_REGULATION_OF_ATP_METABOLIC_PROCESS	114	0.772	0.911	0.911
Cytotrophoblast	GOBP_CAMP_METABOLIC_PROCESS	21	0.772	0.798	0.798
Cytotrophoblast	GOBP_AMYLOID_FIBRIL_FORMATION	23	0.772	0.797	0.797
Cytotrophoblast	GOBP_AXO_DENDRITIC_TRANSPORT	68	0.772	0.878	0.878
Cytotrophoblast	GOBP_POSITIVE_REGULATION_OF_CELL_CYCLE_PHASE_TRANSITION	102	0.772	0.9	0.9
Cytotrophoblast	GOBP_MODULATION_BY_SYMBIONT_OF_HOST_CELLULAR_PROCESS	24	0.772	0.805	0.805
Cytotrophoblast	GOBP_GLOMERULUS_DEVELOPMENT	62	0.771	0.853	0.853
Cytotrophoblast	GOBP_POSITIVE_REGULATION_OF_EMBRYONIC_DEVELOPMENT	20	0.771	0.798	0.798
Cytotrophoblast	GOBP_REGULATION_OF_LYASE_ACTIVITY	44	0.771	0.842	0.842
Cytotrophoblast	GOBP_CELLULAR_RESPONSE_TO_ACID_CHEMICAL	68	0.771	0.883	0.883
Cytotrophoblast	GOBP_CELLULAR_RESPONSE_TO_OSMOTIC_STRESS	37	0.77	0.86	0.86
Cytotrophoblast	GOBP_RIBONUCLEOTIDE_CATABOLIC_PROCESS	39	0.77	0.831	0.831
Cytotrophoblast	GOBP_NEGATIVE_REGULATION_OF_DNA_BINDING	52	0.77	0.851	0.851
Cytotrophoblast	GOBP_NEGATIVE_REGULATION_OF_MUSCLE_CONTRACTION	20	0.77	0.805	0.805
Cytotrophoblast	GOBP_RESPONSE_TO_ACTIVITY	66	0.769	0.878	0.878
Cytotrophoblast	GOBP_BIOLOGICAL_PROCESS_INVOLVED_IN_INTRASPECIES_INTERACTION_BETWEEN_ORGANISMS	47	0.769	0.856	0.856
Cytotrophoblast	GOBP_HEMATOPOIETIC_STEM_CELL_HOMEOSTASIS	15	0.768	0.776	0.776
Cytotrophoblast	GOBP_CARDIAC_MUSCLE_CELL_ACTION_POTENTIAL	72	0.768	0.898	0.898
Cytotrophoblast	GOBP_GLUCAN_BIOSYNTHETIC_PROCESS	44	0.768	0.88	0.88
Cytotrophoblast	GOBP_NITRIC_OXIDE_SYNTHASE_BIOSYNTHETIC_PROCESS	20	0.768	0.783	0.783
Cytotrophoblast	GOBP_NEGATIVE_REGULATION_OF_ORGANIC_ACID_TRANSPORT	19	0.768	0.786	0.786
Cytotrophoblast	GOBP_INOSITOL_PHOSPHATE_BIOSYNTHETIC_PROCESS	26	0.768	0.789	0.789
Cytotrophoblast	GOBP_REGULATION_OF_SUBSTRATE_ADHESION_DEPENDENT_CELL_SPREADING	57	0.766	0.872	0.872
Cytotrophoblast	GOBP_REGULATION_OF_ANIMAL_ORGAN_MORPHOGENESIS	176	0.766	0.944	0.944
Cytotrophoblast	GOBP_POSITIVE_REGULATION_OF_PROTEOLYSIS_INVOLVED_IN_CELLULAR_PROTEIN_CATABOLIC_PROCESS	127	0.766	0.938	0.938
Cytotrophoblast	GOBP_FACE_DEVELOPMENT	43	0.766	0.866	0.866
Cytotrophoblast	GOBP_ENDOTHELIAL_CELL_DEVELOPMENT	66	0.766	0.886	0.886
Cytotrophoblast	GOBP_HYALURONAN_CATABOLIC_PROCESS	18	0.765	0.79	0.79
Cytotrophoblast	GOBP_MUSCLE_ORGAN_DEVELOPMENT	310	0.765	0.981	0.981
Cytotrophoblast	GOBP_MEIOTIC_CHROMOSOME_SEPARATION	25	0.765	0.808	0.808
Cytotrophoblast	GOBP_ACTIVATION_OF_NF_KAPPAB_INDUCING_KINASE_ACTIVITY	18	0.765	0.807	0.807
Cytotrophoblast	GOBP_NUCLEOTIDE_TRANSMEMBRANE_TRANSPORT	15	0.765	0.787	0.787
Cytotrophoblast	GOBP_PEROXISOMAL_TRANSPORT	72	0.764	0.896	0.896
Cytotrophoblast	GOBP_PROTEIN_K48_LINKED_DEUBIQUITINATION	33	0.764	0.856	0.856
Cytotrophoblast	GOBP_MEMBRANE_RAFT_ORGANIZATION	25	0.764	0.803	0.803
Cytotrophoblast	GOBP_GLUCOSAMINE_CONTAINING_COMPOUND_METABOLIC_PROCESS	25	0.764	0.801	0.801
Cytotrophoblast	GOBP_NEGATIVE_REGULATION_OF_KINASE_ACTIVITY	253	0.763	0.98	0.98
Cytotrophoblast	GOBP_REGULATION_OF_MULTICELLULAR_ORGANISM_GROWTH	58	0.763	0.86	0.86
Cytotrophoblast	GOBP_POSITIVE_REGULATION_OF_CYTOSKELETON_ORGANIZATION	216	0.763	0.974	0.974
Cytotrophoblast	GOBP_PYRUVATE_METABOLIC_PROCESS	147	0.763	0.949	0.949
Cytotrophoblast	GOBP_MUSCLE_CELL_APOPTOTIC_PROCESS	70	0.762	0.873	0.873
Cytotrophoblast	GOBP_ENDOPLASMIC_RETICULUM_TO_GOLGI_VESICLE_MEDIATED_TRANSPORT	200	0.762	0.971	0.971
Cytotrophoblast	GOBP_DNA_CONFORMATION_CHANGE	326	0.762	0.994	0.994
Cytotrophoblast	GOBP_LYSOSOMAL_TRANSPORT	109	0.761	0.935	0.935
Cytotrophoblast	GOBP_NEURON_RECOGNITION	46	0.761	0.847	0.847
Cytotrophoblast	GOBP_VESICLE_CYTOSKELETAL_TRAFFICKING	69	0.761	0.905	0.905
Cytotrophoblast	GOBP_POSITIVE_REGULATION_OF_NEUROTRANSMITTER_SECRETION	17	0.761	0.816	0.816
Cytotrophoblast	GOBP_NUCLEOSIDE_MONOPHOSPHATE_BIOSYNTHETIC_PROCESS	43	0.761	0.851	0.851
Cytotrophoblast	GOBP_POSITIVE_REGULATION_OF_CATABOLIC_PROCESS	446	0.76	0.999	0.999
Cytotrophoblast	GOBP_REGULATION_OF_ADENYLATE_CYCLASE_ACTIVITY	29	0.76	0.833	0.833
Cytotrophoblast	GOBP_NEGATIVE_REGULATION_OF_PROTEIN_KINASE_B_SIGNALING	50	0.76	0.87	0.87
Cytotrophoblast	GOBP_NEUROPEPTIDE_SIGNALING_PATHWAY	89	0.76	0.911	0.911
Cytotrophoblast	GOBP_PYRIMIDINE_NUCLEOTIDE_BIOSYNTHETIC_PROCESS	30	0.76	0.82	0.82
Cytotrophoblast	GOBP_PYRIMIDINE_NUCLEOTIDE_CATABOLIC_PROCESS	20	0.759	0.799	0.799
Cytotrophoblast	GOBP_POSITIVE_REGULATION_OF_BONE_MINERALIZATION	38	0.759	0.842	0.842
Cytotrophoblast	GOBP_REGULATION_OF_GLUCOSE_METABOLIC_PROCESS	113	0.758	0.937	0.937
Cytotrophoblast	GOBP_FATTY_ACID_BETA_OXIDATION	75	0.758	0.894	0.894
Cytotrophoblast	GOBP_RESPONSE_TO_MECHANICAL_STIMULUS	201	0.758	0.98	0.98
Cytotrophoblast	GOBP_LAMELLIPODIUM_MORPHOGENESIS	16	0.758	0.798	0.798
Cytotrophoblast	GOBP_SUBPALLIUM_DEVELOPMENT	22	0.758	0.83	0.83
Cytotrophoblast	GOBP_NITRIC_OXIDE_MEDIATED_SIGNAL_TRANSDUCTION	25	0.757	0.823	0.823
Cytotrophoblast	GOBP_EMBRYONIC_DIGESTIVE_TRACT_MORPHOGENESIS	16	0.756	0.79	0.79
Cytotrophoblast	GOBP_MITOCHONDRION_DISTRIBUTION	16	0.756	0.829	0.829
Cytotrophoblast	GOBP_COPII_COATED_VESICLE_BUDDING	73	0.756	0.93	0.93
Cytotrophoblast	GOBP_CELLULAR_RESPONSE_TO_RADIATION	184	0.756	0.967	0.967
Cytotrophoblast	GOBP_LONG_CHAIN_FATTY_ACID_TRANSPORT	68	0.756	0.887	0.887
Cytotrophoblast	GOBP_PROTEIN_DNA_COMPLEX_SUBUNIT_ORGANIZATION	259	0.755	0.987	0.987
Cytotrophoblast	GOBP_POSITIVE_REGULATION_OF_ERYTHROCYTE_DIFFERENTIATION	32	0.754	0.831	0.831
Cytotrophoblast	GOBP_NUCLEOTIDE_EXCISION_REPAIR_PREINCISION_COMPLEX_ASSEMBLY	29	0.754	0.838	0.838
Cytotrophoblast	GOBP_REGULATION_OF_ACTIN_FILAMENT_BUNDLE_ASSEMBLY	98	0.754	0.931	0.931
Cytotrophoblast	GOBP_SMAD_PROTEIN_SIGNAL_TRANSDUCTION	73	0.754	0.884	0.884
Cytotrophoblast	GOBP_POSITIVE_REGULATION_OF_MUSCLE_CONTRACTION	36	0.754	0.861	0.861
Cytotrophoblast	GOBP_REGULATION_OF_LIPID_CATABOLIC_PROCESS	57	0.753	0.882	0.882
Cytotrophoblast	GOBP_NEGATIVE_REGULATION_OF_PROTEIN_LOCALIZATION_TO_NUCLEUS	30	0.753	0.849	0.849
Cytotrophoblast	GOBP_PYRIMIDINE_RIBONUCLEOTIDE_METABOLIC_PROCESS	29	0.753	0.852	0.852
Cytotrophoblast	GOBP_RESPONSE_TO_TEMPERATURE_STIMULUS	225	0.753	0.976	0.976
Cytotrophoblast	GOBP_PRI_MIRNA_TRANSCRIPTION_BY_RNA_POLYMERASE_II	52	0.753	0.87	0.87
Cytotrophoblast	GOBP_NEGATIVE_REGULATION_OF_STRESS_ACTIVATED_PROTEIN_KINASE_SIGNALING_CASCADE	47	0.753	0.876	0.876
Cytotrophoblast	GOBP_CELLULAR_RESPONSE_TO_LIGHT_STIMULUS	127	0.752	0.946	0.946
Cytotrophoblast	GOBP_NUCLEOTIDE_BINDING_DOMAIN_LEUCINE_RICH_REPEAT_CONTAINING_RECEPTOR_SIGNALING_PATHWAY	41	0.752	0.865	0.865
Cytotrophoblast	GOBP_BONE_MORPHOGENESIS	89	0.752	0.931	0.931
Cytotrophoblast	GOBP_SPLICEOSOMAL_COMPLEX_ASSEMBLY	75	0.752	0.898	0.898
Cytotrophoblast	GOBP_POSITIVE_REGULATION_OF_FOCAL_ADHESION_ASSEMBLY	25	0.751	0.821	0.821
Cytotrophoblast	GOBP_NEGATIVE_REGULATION_OF_CELL_JUNCTION_ASSEMBLY	30	0.751	0.838	0.838
Cytotrophoblast	GOBP_RESPONSE_TO_ISOQUINOLINE_ALKALOID	28	0.751	0.828	0.828
Cytotrophoblast	GOBP_PROTEIN_LOCALIZATION_TO_CHROMOSOME_TELOMERIC_REGION	30	0.751	0.825	0.825
Cytotrophoblast	GOBP_MYOBLAST_DIFFERENTIATION	78	0.75	0.912	0.912
Cytotrophoblast	GOBP_VESICLE_DOCKING	64	0.75	0.903	0.903
Cytotrophoblast	GOBP_VASODILATION	35	0.75	0.857	0.857
Cytotrophoblast	GOBP_REGULATION_OF_TRANSMEMBRANE_RECEPTOR_PROTEIN_SERINE_THREONINE_KINASE_SIGNALING_PATHWAY	240	0.75	0.987	0.987
Cytotrophoblast	GOBP_RESPONSE_TO_ANTIBIOTIC	43	0.75	0.872	0.872
Cytotrophoblast	GOBP_NEGATIVE_REGULATION_OF_EPITHELIAL_CELL_MIGRATION	84	0.748	0.934	0.934
Cytotrophoblast	GOBP_REGULATION_OF_PROTEIN_DEACETYLATION	41	0.748	0.892	0.892
Cytotrophoblast	GOBP_REGULATION_OF_PROTON_TRANSPORT	23	0.748	0.841	0.841
Cytotrophoblast	GOBP_CELLULAR_RESPONSE_TO_ZINC_ION	19	0.746	0.83	0.83
Cytotrophoblast	GOBP_PROTEIN_AUTOUBIQUITINATION	71	0.746	0.92	0.92
Cytotrophoblast	GOBP_NUCLEOSOME_ORGANIZATION	161	0.745	0.97	0.97
Cytotrophoblast	GOBP_CELLULAR_RESPONSE_TO_GLUCOSE_STARVATION	48	0.745	0.887	0.887
Cytotrophoblast	GOBP_LAMELLIPODIUM_ORGANIZATION	86	0.744	0.926	0.926
Cytotrophoblast	GOBP_ACROSOME_REACTION	36	0.744	0.877	0.877
Cytotrophoblast	GOBP_RESPONSE_TO_FLUID_SHEAR_STRESS	30	0.743	0.83	0.83
Cytotrophoblast	GOBP_VASCULAR_ENDOTHELIAL_CELL_PROLIFERATION	29	0.743	0.855	0.855
Cytotrophoblast	GOBP_REGULATION_OF_EXIT_FROM_MITOSIS	15	0.741	0.819	0.819
Cytotrophoblast	GOBP_ACTION_POTENTIAL	130	0.741	0.975	0.975
Cytotrophoblast	GOBP_REGULATION_OF_VASCULAR_ASSOCIATED_SMOOTH_MUSCLE_CELL_PROLIFERATION	60	0.741	0.905	0.905
Cytotrophoblast	GOBP_DNA_UNWINDING_INVOLVED_IN_DNA_REPLICATION	16	0.741	0.813	0.813
Cytotrophoblast	GOBP_PYRIMIDINE_NUCLEOSIDE_TRIPHOSPHATE_METABOLIC_PROCESS	25	0.74	0.86	0.86
Cytotrophoblast	GOBP_NEGATIVE_REGULATION_OF_NITRIC_OXIDE_METABOLIC_PROCESS	17	0.74	0.824	0.824
Cytotrophoblast	GOBP_PROTEIN_LOCALIZATION_TO_NUCLEUS	272	0.739	0.99	0.99
Cytotrophoblast	GOBP_NEGATIVE_REGULATION_OF_EPITHELIAL_CELL_PROLIFERATION	132	0.739	0.964	0.964
Cytotrophoblast	GOBP_NEGATIVE_REGULATION_OF_PROTEASOMAL_PROTEIN_CATABOLIC_PROCESS	47	0.739	0.889	0.889
Cytotrophoblast	GOBP_MICROTUBULE_POLYMERIZATION_OR_DEPOLYMERIZATION	114	0.739	0.961	0.961
Cytotrophoblast	GOBP_PYRIMIDINE_NUCLEOSIDE_TRIPHOSPHATE_BIOSYNTHETIC_PROCESS	19	0.739	0.866	0.866
Cytotrophoblast	GOBP_SYNAPTIC_VESICLE_PRIMING	19	0.739	0.82	0.82
Cytotrophoblast	GOBP_REGULATION_OF_INTRACELLULAR_STEROID_HORMONE_RECEPTOR_SIGNALING_PATHWAY	72	0.739	0.937	0.937
Cytotrophoblast	GOBP_REGULATION_OF_STRESS_ACTIVATED_PROTEIN_KINASE_SIGNALING_CASCADE	178	0.738	0.977	0.977
Cytotrophoblast	GOBP_REGULATION_OF_CYCLASE_ACTIVITY	42	0.738	0.886	0.886
Cytotrophoblast	GOBP_ANTEROGRADE_AXONAL_TRANSPORT	46	0.738	0.895	0.895
Cytotrophoblast	GOBP_NEGATIVE_REGULATION_OF_TYPE_I_INTERFERON_PRODUCTION	46	0.737	0.889	0.889
Cytotrophoblast	GOBP_RESPONSE_TO_VITAMIN_A	17	0.737	0.807	0.807
Cytotrophoblast	GOBP_RESPONSE_TO_STIMULUS_INVOLVED_IN_REGULATION_OF_MUSCLE_ADAPTATION	16	0.737	0.825	0.825
Cytotrophoblast	GOBP_REGULATION_OF_RESPONSE_TO_ENDOPLASMIC_RETICULUM_STRESS	80	0.737	0.93	0.93
Cytotrophoblast	GOBP_SUBSTRATE_DEPENDENT_CELL_MIGRATION	24	0.736	0.864	0.864
Cytotrophoblast	GOBP_NEGATIVE_REGULATION_OF_FIBROBLAST_GROWTH_FACTOR_RECEPTOR_SIGNALING_PATHWAY	19	0.736	0.849	0.849
Cytotrophoblast	GOBP_MITOCHONDRIAL_MEMBRANE_ORGANIZATION	141	0.735	0.966	0.966
Cytotrophoblast	GOBP_RESPONSE_TO_GAMMA_RADIATION	52	0.734	0.913	0.913
Cytotrophoblast	GOBP_REGULATION_OF_CYTOPLASMIC_TRANSPORT	27	0.734	0.851	0.851
Cytotrophoblast	GOBP_NEGATIVE_REGULATION_OF_CELLULAR_CATABOLIC_PROCESS	241	0.734	0.99	0.99
Cytotrophoblast	GOBP_POSITIVE_REGULATION_OF_EPITHELIAL_CELL_DIFFERENTIATION	56	0.733	0.913	0.913
Cytotrophoblast	GOBP_RETINOIC_ACID_METABOLIC_PROCESS	30	0.733	0.857	0.857
Cytotrophoblast	GOBP_ALCOHOL_CATABOLIC_PROCESS	50	0.732	0.902	0.902
Cytotrophoblast	GOBP_POSITIVE_REGULATION_OF_PROTEIN_DEACETYLATION	22	0.732	0.855	0.855
Cytotrophoblast	GOBP_TRANSMEMBRANE_RECEPTOR_PROTEIN_SERINE_THREONINE_KINASE_SIGNALING_PATHWAY	345	0.732	0.997	0.997
Cytotrophoblast	GOBP_POST_TRANSLATIONAL_PROTEIN_MODIFICATION	355	0.732	1	1
Cytotrophoblast	GOBP_NEURAL_RETINA_DEVELOPMENT	69	0.731	0.932	0.932
Cytotrophoblast	GOBP_REGULATION_OF_HISTONE_MODIFICATION	139	0.731	0.977	0.977
Cytotrophoblast	GOBP_CHROMATIN_REMODELING	198	0.73	0.988	0.988
Cytotrophoblast	GOBP_REGULATION_OF_DEPHOSPHORYLATION	205	0.73	0.997	0.997
Cytotrophoblast	GOBP_NEGATIVE_REGULATION_OF_PROTEIN_CATABOLIC_PROCESS	117	0.729	0.969	0.969
Cytotrophoblast	GOBP_REGULATION_OF_OSTEOBLAST_DIFFERENTIATION	118	0.728	0.968	0.968
Cytotrophoblast	GOBP_NEUROTROPHIN_TRK_RECEPTOR_SIGNALING_PATHWAY	32	0.728	0.862	0.862
Cytotrophoblast	GOBP_MISMATCH_REPAIR	35	0.727	0.875	0.875
Cytotrophoblast	GOBP_NEGATIVE_REGULATION_OF_CIRCADIAN_RHYTHM	15	0.726	0.839	0.839
Cytotrophoblast	GOBP_MITOCHONDRION_MORPHOGENESIS	19	0.726	0.853	0.853
Cytotrophoblast	GOBP_POSITIVE_REGULATION_OF_GLYCOLYTIC_PROCESS	23	0.726	0.862	0.862
Cytotrophoblast	GOBP_AUTOPHAGOSOME_MATURATION	41	0.725	0.905	0.905
Cytotrophoblast	GOBP_V_D_J_RECOMBINATION	16	0.725	0.831	0.831
Cytotrophoblast	GOBP_NCRNA_CATABOLIC_PROCESS	37	0.724	0.908	0.908
Cytotrophoblast	GOBP_REGULATION_OF_ORGANIC_ACID_TRANSPORT	55	0.724	0.924	0.924
Cytotrophoblast	GOBP_POSITIVE_REGULATION_OF_CHROMOSOME_ORGANIZATION	162	0.724	0.987	0.987
Cytotrophoblast	GOBP_NEPHRON_MORPHOGENESIS	70	0.723	0.944	0.944
Cytotrophoblast	GOBP_CARDIAC_MUSCLE_CELL_DIFFERENTIATION	103	0.723	0.959	0.959
Cytotrophoblast	GOBP_RETROGRADE_TRANSPORT_ENDOSOME_TO_GOLGI	90	0.722	0.96	0.96
Cytotrophoblast	GOBP_NON_CANONICAL_WNT_SIGNALING_PATHWAY	153	0.722	0.987	0.987
Cytotrophoblast	GOBP_LOCALIZATION_WITHIN_MEMBRANE	75	0.721	0.95	0.95
Cytotrophoblast	GOBP_AUTOPHAGOSOME_ORGANIZATION	98	0.721	0.952	0.952
Cytotrophoblast	GOBP_NOTCH_SIGNALING_PATHWAY	179	0.721	0.981	0.981
Cytotrophoblast	GOBP_RENAL_SYSTEM_VASCULATURE_DEVELOPMENT	26	0.719	0.887	0.887
Cytotrophoblast	GOBP_REGULATION_OF_BMP_SIGNALING_PATHWAY	88	0.719	0.96	0.96
Cytotrophoblast	GOBP_REGULATION_OF_DNA_DAMAGE_CHECKPOINT	15	0.718	0.83	0.83
Cytotrophoblast	GOBP_REGULATION_OF_EPITHELIAL_TO_MESENCHYMAL_TRANSITION	94	0.718	0.953	0.953
Cytotrophoblast	GOBP_REGULATION_OF_PROTEIN_MODIFICATION_BY_SMALL_PROTEIN_CONJUGATION_OR_REMOVAL	234	0.718	0.996	0.996
Cytotrophoblast	GOBP_RECOMBINATIONAL_REPAIR	138	0.717	0.981	0.981
Cytotrophoblast	GOBP_JNK_CASCADE	187	0.717	0.991	0.991
Cytotrophoblast	GOBP_PULMONARY_VALVE_MORPHOGENESIS	17	0.717	0.865	0.865
Cytotrophoblast	GOBP_SERINE_FAMILY_AMINO_ACID_BIOSYNTHETIC_PROCESS	20	0.717	0.853	0.853
Cytotrophoblast	GOBP_REGULATION_OF_PROTEASOMAL_PROTEIN_CATABOLIC_PROCESS	179	0.716	0.981	0.981
Cytotrophoblast	GOBP_REGULATION_OF_MEIOTIC_NUCLEAR_DIVISION	31	0.716	0.897	0.897
Cytotrophoblast	GOBP_PROTEIN_DEMETHYLATION	31	0.716	0.89	0.89
Cytotrophoblast	GOBP_AUDITORY_RECEPTOR_CELL_DEVELOPMENT	19	0.715	0.854	0.854
Cytotrophoblast	GOBP_REGULATION_OF_SMOOTH_MUSCLE_CONTRACTION	55	0.715	0.921	0.921
Cytotrophoblast	GOBP_REGULATION_OF_GENERATION_OF_PRECURSOR_METABOLITES_AND_ENERGY	153	0.715	0.994	0.994
Cytotrophoblast	GOBP_COENZYME_A_METABOLIC_PROCESS	15	0.715	0.85	0.85
Cytotrophoblast	GOBP_POSITIVE_REGULATION_OF_CARBOHYDRATE_METABOLIC_PROCESS	74	0.715	0.952	0.952
Cytotrophoblast	GOBP_FOREBRAIN_GENERATION_OF_NEURONS	53	0.715	0.912	0.912
Cytotrophoblast	GOBP_REGULATION_OF_SYNAPTIC_VESICLE_EXOCYTOSIS	55	0.714	0.926	0.926
Cytotrophoblast	GOBP_KINETOCHORE_ASSEMBLY	17	0.714	0.841	0.841
Cytotrophoblast	GOBP_POSITIVE_REGULATION_OF_MACROAUTOPHAGY	60	0.714	0.941	0.941
Cytotrophoblast	GOBP_POSITIVE_REGULATION_OF_EXCITATORY_POSTSYNAPTIC_POTENTIAL	27	0.714	0.87	0.87
Cytotrophoblast	GOBP_HISTONE_EXCHANGE	55	0.714	0.922	0.922
Cytotrophoblast	GOBP_ENTRAINMENT_OF_CIRCADIAN_CLOCK	34	0.714	0.901	0.901
Cytotrophoblast	GOBP_POSITIVE_REGULATION_OF_AXONOGENESIS	78	0.714	0.947	0.947
Cytotrophoblast	GOBP_PHOSPHATIDYLINOSITOL_DEPHOSPHORYLATION	30	0.713	0.873	0.873
Cytotrophoblast	GOBP_INACTIVATION_OF_MAPK_ACTIVITY	24	0.712	0.888	0.888
Cytotrophoblast	GOBP_POSITIVE_REGULATION_OF_AUTOPHAGY	119	0.711	0.97	0.97
Cytotrophoblast	GOBP_HISTONE_H4_K16_ACETYLATION	21	0.711	0.88	0.88
Cytotrophoblast	GOBP_NEGATIVE_REGULATION_OF_DNA_REPLICATION	33	0.711	0.901	0.901
Cytotrophoblast	GOBP_SIALYLATION	20	0.711	0.853	0.853
Cytotrophoblast	GOBP_GROWTH_PLATE_CARTILAGE_DEVELOPMENT	15	0.71	0.858	0.858
Cytotrophoblast	GOBP_CELLULAR_RESPONSE_TO_COPPER_ION	23	0.71	0.872	0.872
Cytotrophoblast	GOBP_NEGATIVE_REGULATION_OF_TRANSMEMBRANE_TRANSPORT	109	0.709	0.969	0.969
Cytotrophoblast	GOBP_REGULATION_OF_POSITIVE_CHEMOTAXIS	26	0.709	0.896	0.896
Cytotrophoblast	GOBP_SPHINGOMYELIN_METABOLIC_PROCESS	15	0.709	0.847	0.847
Cytotrophoblast	GOBP_VASCULOGENESIS	76	0.708	0.951	0.951
Cytotrophoblast	GOBP_BETA_CATENIN_DESTRUCTION_COMPLEX_DISASSEMBLY	21	0.708	0.872	0.872
Cytotrophoblast	GOBP_NEUROTROPHIN_SIGNALING_PATHWAY	38	0.708	0.908	0.908
Cytotrophoblast	GOBP_RESPONSE_TO_BMP	162	0.708	0.992	0.992
Cytotrophoblast	GOBP_PHOSPHOLIPID_HOMEOSTASIS	15	0.706	0.86	0.86
Cytotrophoblast	GOBP_TRANSCRIPTION_INITIATION_FROM_RNA_POLYMERASE_II_PROMOTER	186	0.706	0.987	0.987
Cytotrophoblast	GOBP_POSITIVE_REGULATION_OF_PROTEIN_MATURATION	26	0.706	0.889	0.889
Cytotrophoblast	GOBP_RESPONSE_TO_TRANSFORMING_GROWTH_FACTOR_BETA	249	0.705	0.996	0.996
Cytotrophoblast	GOBP_CEREBRAL_CORTEX_NEURON_DIFFERENTIATION	19	0.705	0.862	0.862
Cytotrophoblast	GOBP_PHOTOPERIODISM	32	0.704	0.915	0.915
Cytotrophoblast	GOBP_NEUROMUSCULAR_SYNAPTIC_TRANSMISSION	24	0.704	0.884	0.884
Cytotrophoblast	GOBP_CLATHRIN_DEPENDENT_ENDOCYTOSIS	46	0.703	0.93	0.93
Cytotrophoblast	GOBP_PRE_MIRNA_PROCESSING	15	0.703	0.854	0.854
Cytotrophoblast	GOBP_NEGATIVE_REGULATION_OF_ACTIN_FILAMENT_BUNDLE_ASSEMBLY	31	0.703	0.914	0.914
Cytotrophoblast	GOBP_NEGATIVE_REGULATION_OF_ORGANELLE_ASSEMBLY	41	0.702	0.93	0.93
Cytotrophoblast	GOBP_INTRACELLULAR_ESTROGEN_RECEPTOR_SIGNALING_PATHWAY	55	0.702	0.938	0.938
Cytotrophoblast	GOBP_POSITIVE_REGULATION_OF_PHOSPHATASE_ACTIVITY	32	0.702	0.898	0.898
Cytotrophoblast	GOBP_CELLULAR_GLUCOSE_HOMEOSTASIS	140	0.7	0.994	0.994
Cytotrophoblast	GOBP_PROTEIN_HETEROOLIGOMERIZATION	24	0.7	0.912	0.912
Cytotrophoblast	GOBP_NEGATIVE_REGULATION_OF_TRANSFERASE_ACTIVITY	282	0.699	0.999	0.999
Cytotrophoblast	GOBP_ACIDIC_AMINO_ACID_TRANSPORT	65	0.699	0.935	0.935
Cytotrophoblast	GOBP_MAMMARY_GLAND_MORPHOGENESIS	39	0.699	0.926	0.926
Cytotrophoblast	GOBP_ESTABLISHMENT_OF_SPINDLE_ORIENTATION	34	0.699	0.915	0.915
Cytotrophoblast	GOBP_PHOSPHATIDYLINOSITOL_METABOLIC_PROCESS	181	0.698	0.994	0.994
Cytotrophoblast	GOBP_REGULATION_OF_VASCULAR_PERMEABILITY	41	0.697	0.932	0.932
Cytotrophoblast	GOBP_ENDOPLASMIC_RETICULUM_CALCIUM_ION_HOMEOSTASIS	25	0.697	0.882	0.882
Cytotrophoblast	GOBP_MESENCHYMAL_TO_EPITHELIAL_TRANSITION	19	0.697	0.88	0.88
Cytotrophoblast	GOBP_REGULATION_OF_CELLULAR_RESPONSE_TO_VASCULAR_ENDOTHELIAL_GROWTH_FACTOR_STIMULUS	24	0.696	0.891	0.891
Cytotrophoblast	GOBP_COPPER_ION_TRANSPORT	16	0.696	0.865	0.865
Cytotrophoblast	GOBP_NEGATIVE_REGULATION_OF_INTRACELLULAR_TRANSPORT	53	0.695	0.952	0.952
Cytotrophoblast	GOBP_REGULATION_OF_SKELETAL_MUSCLE_CELL_DIFFERENTIATION	18	0.695	0.875	0.875
Cytotrophoblast	GOBP_RESPONSE_TO_IONIZING_RADIATION	141	0.695	0.978	0.978
Cytotrophoblast	GOBP_PYRIMIDINE_DEOXYRIBONUCLEOTIDE_METABOLIC_PROCESS	23	0.694	0.899	0.899
Cytotrophoblast	GOBP_REGULATION_OF_MEMBRANE_DEPOLARIZATION	40	0.694	0.903	0.903
Cytotrophoblast	GOBP_REGULATION_OF_RENAL_SYSTEM_PROCESS	29	0.692	0.921	0.921
Cytotrophoblast	GOBP_AMINE_CATABOLIC_PROCESS	29	0.692	0.889	0.889
Cytotrophoblast	GOBP_RELAXATION_OF_MUSCLE	30	0.691	0.908	0.908
Cytotrophoblast	GOBP_NEGATIVE_REGULATION_OF_EPITHELIAL_CELL_APOPTOTIC_PROCESS	46	0.689	0.934	0.934
Cytotrophoblast	GOBP_MALE_MEIOSIS_I	23	0.689	0.904	0.904
Cytotrophoblast	GOBP_NEGATIVE_REGULATION_OF_CELL_AGING	27	0.688	0.898	0.898
Cytotrophoblast	GOBP_GANGLIOSIDE_BIOSYNTHETIC_PROCESS	15	0.688	0.869	0.869
Cytotrophoblast	GOBP_REGULATION_OF_HORMONE_BIOSYNTHETIC_PROCESS	20	0.688	0.89	0.89
Cytotrophoblast	GOBP_TELOMERE_MAINTENANCE_VIA_RECOMBINATION	15	0.688	0.865	0.865
Cytotrophoblast	GOBP_POSITIVE_REGULATION_OF_MUSCLE_TISSUE_DEVELOPMENT	23	0.687	0.899	0.899
Cytotrophoblast	GOBP_NEGATIVE_REGULATION_OF_OXIDATIVE_STRESS_INDUCED_INTRINSIC_APOPTOTIC_SIGNALING_PATHWAY	19	0.687	0.878	0.878
Cytotrophoblast	GOBP_MULTICELLULAR_ORGANISM_GROWTH	128	0.687	0.99	0.99
Cytotrophoblast	GOBP_REGULATION_OF_TELOMERE_MAINTENANCE	77	0.686	0.973	0.973
Cytotrophoblast	GOBP_CELL_DIFFERENTIATION_INVOLVED_IN_METANEPHROS_DEVELOPMENT	25	0.685	0.923	0.923
Cytotrophoblast	GOBP_RESOLUTION_OF_MEIOTIC_RECOMBINATION_INTERMEDIATES	18	0.685	0.872	0.872
Cytotrophoblast	GOBP_POSITIVE_REGULATION_OF_ACTIN_FILAMENT_POLYMERIZATION	96	0.685	0.989	0.989
Cytotrophoblast	GOBP_PROTEIN_NEDDYLATION	18	0.685	0.878	0.878
Cytotrophoblast	GOBP_BODY_MORPHOGENESIS	46	0.684	0.938	0.938
Cytotrophoblast	GOBP_DENDRITIC_SPINE_MAINTENANCE	19	0.684	0.902	0.902
Cytotrophoblast	GOBP_PYRIMIDINE_RIBONUCLEOSIDE_TRIPHOSPHATE_METABOLIC_PROCESS	18	0.682	0.876	0.876
Cytotrophoblast	GOBP_PLASMA_MEMBRANE_ORGANIZATION	113	0.682	0.992	0.992
Cytotrophoblast	GOBP_RESPONSE_TO_EPINEPHRINE	15	0.682	0.89	0.89
Cytotrophoblast	GOBP_NUCLEOSIDE_MONOPHOSPHATE_METABOLIC_PROCESS	75	0.681	0.972	0.972
Cytotrophoblast	GOBP_MEMBRANE_BIOGENESIS	40	0.681	0.94	0.94
Cytotrophoblast	GOBP_PROTEIN_LOCALIZATION_TO_CHROMOSOME	91	0.68	0.98	0.98
Cytotrophoblast	GOBP_NEGATIVE_REGULATION_OF_DEFENSE_RESPONSE_TO_VIRUS	24	0.679	0.901	0.901
Cytotrophoblast	GOBP_CELLULAR_SODIUM_ION_HOMEOSTASIS	18	0.679	0.893	0.893
Cytotrophoblast	GOBP_REGULATION_OF_INTRACELLULAR_ESTROGEN_RECEPTOR_SIGNALING_PATHWAY	39	0.679	0.931	0.931
Cytotrophoblast	GOBP_NUCLEOTIDE_EXCISION_REPAIR_PREINCISION_COMPLEX_STABILIZATION	21	0.679	0.908	0.908
Cytotrophoblast	GOBP_SYNAPTIC_VESICLE_CYTOSKELETAL_TRANSPORT	19	0.679	0.897	0.897
Cytotrophoblast	GOBP_SPERM_AXONEME_ASSEMBLY	21	0.678	0.909	0.909
Cytotrophoblast	GOBP_NEGATIVE_REGULATION_OF_TRANSMEMBRANE_RECEPTOR_PROTEIN_SERINE_THREONINE_KINASE_SIGNALING_PATHWAY	127	0.678	0.988	0.988
Cytotrophoblast	GOBP_NEGATIVE_REGULATION_OF_CELLULAR_SENESCENCE	21	0.677	0.885	0.885
Cytotrophoblast	GOBP_ARTERY_MORPHOGENESIS	64	0.677	0.964	0.964
Cytotrophoblast	GOBP_REGULATION_OF_OXIDATIVE_STRESS_INDUCED_NEURON_DEATH	22	0.677	0.913	0.913
Cytotrophoblast	GOBP_LIPID_DROPLET_ORGANIZATION	27	0.676	0.92	0.92
Cytotrophoblast	GOBP_GLANDULAR_EPITHELIAL_CELL_DEVELOPMENT	24	0.675	0.914	0.914
Cytotrophoblast	GOBP_POSITIVE_REGULATION_OF_EXTRACELLULAR_MATRIX_ORGANIZATION	23	0.675	0.907	0.907
Cytotrophoblast	GOBP_OUTER_DYNEIN_ARM_ASSEMBLY	21	0.674	0.893	0.893
Cytotrophoblast	GOBP_REGULATION_OF_FIBROBLAST_GROWTH_FACTOR_RECEPTOR_SIGNALING_PATHWAY	29	0.674	0.907	0.907
Cytotrophoblast	GOBP_REGULATION_OF_INTRINSIC_APOPTOTIC_SIGNALING_PATHWAY_IN_RESPONSE_TO_DNA_DAMAGE	37	0.674	0.935	0.935
Cytotrophoblast	GOBP_ATP_TRANSPORT	16	0.673	0.883	0.883
Cytotrophoblast	GOBP_INTRINSIC_APOPTOTIC_SIGNALING_PATHWAY_IN_RESPONSE_TO_ENDOPLASMIC_RETICULUM_STRESS	59	0.673	0.971	0.971
Cytotrophoblast	GOBP_HEAD_MORPHOGENESIS	33	0.673	0.915	0.915
Cytotrophoblast	GOBP_NADPH_REGENERATION	18	0.673	0.88	0.88
Cytotrophoblast	GOBP_MESENCHYMAL_CELL_PROLIFERATION	37	0.672	0.941	0.941
Cytotrophoblast	GOBP_NEURON_DEATH_IN_RESPONSE_TO_OXIDATIVE_STRESS	26	0.671	0.919	0.919
Cytotrophoblast	GOBP_SPERMATID_NUCLEUS_DIFFERENTIATION	18	0.671	0.899	0.899
Cytotrophoblast	GOBP_PYRIMIDINE_NUCLEOSIDE_MONOPHOSPHATE_METABOLIC_PROCESS	19	0.67	0.909	0.909
Cytotrophoblast	GOBP_SYNAPTIC_VESICLE_TRANSPORT	43	0.67	0.958	0.958
Cytotrophoblast	GOBP_NEGATIVE_REGULATION_OF_ENDOPLASMIC_RETICULUM_STRESS_INDUCED_INTRINSIC_APOPTOTIC_SIGNALING_PATHWAY	17	0.669	0.88	0.88
Cytotrophoblast	GOBP_VESICLE_CARGO_LOADING	23	0.669	0.903	0.903
Cytotrophoblast	GOBP_POSITIVE_REGULATION_OF_NOTCH_SIGNALING_PATHWAY	54	0.669	0.949	0.949
Cytotrophoblast	GOBP_CARDIAC_MUSCLE_CELL_MEMBRANE_REPOLARIZATION	34	0.669	0.933	0.933
Cytotrophoblast	GOBP_NEGATIVE_REGULATION_OF_ENDOTHELIAL_CELL_PROLIFERATION	51	0.668	0.967	0.967
Cytotrophoblast	GOBP_POSITIVE_REGULATION_OF_JNK_CASCADE	83	0.668	0.979	0.979
Cytotrophoblast	GOBP_LYMPHOID_PROGENITOR_CELL_DIFFERENTIATION	20	0.666	0.9	0.9
Cytotrophoblast	GOBP_ENDOCARDIAL_CUSHION_DEVELOPMENT	42	0.665	0.951	0.951
Cytotrophoblast	GOBP_MRNA_TRANSCRIPTION	15	0.664	0.89	0.89
Cytotrophoblast	GOBP_G_PROTEIN_COUPLED_RECEPTOR_INTERNALIZATION	15	0.664	0.904	0.904
Cytotrophoblast	GOBP_NEGATIVE_REGULATION_OF_PROTEIN_ACETYLATION	21	0.664	0.893	0.893
Cytotrophoblast	GOBP_POSITIVE_REGULATION_OF_CELL_PROJECTION_ORGANIZATION	337	0.664	1	1
Cytotrophoblast	GOBP_POSITIVE_REGULATION_OF_SMOOTH_MUSCLE_CELL_APOPTOTIC_PROCESS	15	0.663	0.909	0.909
Cytotrophoblast	GOBP_REGULATION_OF_PROTEIN_POLYUBIQUITINATION	25	0.663	0.912	0.912
Cytotrophoblast	GOBP_PYRIMIDINE_RIBONUCLEOTIDE_BIOSYNTHETIC_PROCESS	22	0.663	0.923	0.923
Cytotrophoblast	GOBP_ESTABLISHMENT_OF_PROTEIN_LOCALIZATION_TO_MEMBRANE	346	0.663	1	1
Cytotrophoblast	GOBP_MYELOID_DENDRITIC_CELL_DIFFERENTIATION	19	0.662	0.916	0.916
Cytotrophoblast	GOBP_OLFACTORY_LOBE_DEVELOPMENT	25	0.662	0.919	0.919
Cytotrophoblast	GOBP_CELL_COMMUNICATION_BY_ELECTRICAL_COUPLING_INVOLVED_IN_CARDIAC_CONDUCTION	24	0.661	0.93	0.93
Cytotrophoblast	GOBP_REGULATION_OF_GLUCONEOGENESIS	45	0.661	0.964	0.964
Cytotrophoblast	GOBP_CELLULAR_AMINO_ACID_BIOSYNTHETIC_PROCESS	76	0.661	0.979	0.979
Cytotrophoblast	GOBP_REGULATION_OF_EPITHELIAL_CELL_APOPTOTIC_PROCESS	85	0.661	0.977	0.977
Cytotrophoblast	GOBP_ENDOTHELIAL_CELL_APOPTOTIC_PROCESS	59	0.66	0.98	0.98
Cytotrophoblast	GOBP_LIPID_PHOSPHORYLATION	71	0.66	0.982	0.982
Cytotrophoblast	GOBP_VENTRICULAR_CARDIAC_MUSCLE_CELL_MEMBRANE_REPOLARIZATION	24	0.66	0.941	0.941
Cytotrophoblast	GOBP_CHONDROITIN_SULFATE_BIOSYNTHETIC_PROCESS	25	0.66	0.936	0.936
Cytotrophoblast	GOBP_SULFUR_AMINO_ACID_BIOSYNTHETIC_PROCESS	17	0.66	0.922	0.922
Cytotrophoblast	GOBP_LAMELLIPODIUM_ASSEMBLY	69	0.66	0.978	0.978
Cytotrophoblast	GOBP_REGULATION_OF_PROTEIN_DEPOLYMERIZATION	84	0.66	0.984	0.984
Cytotrophoblast	GOBP_NEGATIVE_REGULATION_OF_PEPTIDYL_LYSINE_ACETYLATION	19	0.659	0.906	0.906
Cytotrophoblast	GOBP_GLUCOSE_CATABOLIC_PROCESS	35	0.659	0.954	0.954
Cytotrophoblast	GOBP_NEUTRAL_LIPID_CATABOLIC_PROCESS	44	0.659	0.957	0.957
Cytotrophoblast	GOBP_ACTIN_NUCLEATION	51	0.659	0.969	0.969
Cytotrophoblast	GOBP_PROTEIN_MANNOSYLATION	23	0.658	0.93	0.93
Cytotrophoblast	GOBP_VESICLE_BUDDING_FROM_MEMBRANE	109	0.658	0.998	0.998
Cytotrophoblast	GOBP_PROTEIN_K63_LINKED_DEUBIQUITINATION	34	0.658	0.933	0.933
Cytotrophoblast	GOBP_REGULATION_OF_POSTSYNAPTIC_NEUROTRANSMITTER_RECEPTOR_ACTIVITY	16	0.656	0.908	0.908
Cytotrophoblast	GOBP_NEGATIVE_REGULATION_OF_CATION_TRANSMEMBRANE_TRANSPORT	79	0.655	0.983	0.983
Cytotrophoblast	GOBP_MODULATION_BY_HOST_OF_SYMBIONT_PROCESS	61	0.655	0.97	0.97
Cytotrophoblast	GOBP_PYRIMIDINE_CONTAINING_COMPOUND_BIOSYNTHETIC_PROCESS	40	0.655	0.952	0.952
Cytotrophoblast	GOBP_PROTEIN_N_LINKED_GLYCOSYLATION	74	0.654	0.982	0.982
Cytotrophoblast	GOBP_VENTRICULAR_SYSTEM_DEVELOPMENT	27	0.654	0.92	0.92
Cytotrophoblast	GOBP_CELL_COMMUNICATION_INVOLVED_IN_CARDIAC_CONDUCTION	55	0.654	0.983	0.983
Cytotrophoblast	GOBP_POSITIVE_REGULATION_OF_COLLAGEN_METABOLIC_PROCESS	26	0.654	0.938	0.938
Cytotrophoblast	GOBP_NEGATIVE_REGULATION_OF_CALCINEURIN_MEDIATED_SIGNALING	15	0.653	0.923	0.923
Cytotrophoblast	GOBP_PURINE_NUCLEOSIDE_MONOPHOSPHATE_BIOSYNTHETIC_PROCESS	23	0.651	0.921	0.921
Cytotrophoblast	GOBP_POSITIVE_REGULATION_OF_UBIQUITIN_PROTEIN_TRANSFERASE_ACTIVITY	32	0.651	0.955	0.955
Cytotrophoblast	GOBP_NEGATIVE_REGULATION_OF_ENDOTHELIAL_CELL_APOPTOTIC_PROCESS	32	0.651	0.95	0.95
Cytotrophoblast	GOBP_EMBRYONIC_DIGESTIVE_TRACT_DEVELOPMENT	31	0.651	0.938	0.938
Cytotrophoblast	GOBP_REGULATION_OF_UBIQUITIN_PROTEIN_LIGASE_ACTIVITY	23	0.651	0.923	0.923
Cytotrophoblast	GOBP_POSITIVE_REGULATION_OF_MESENCHYMAL_CELL_PROLIFERATION	21	0.651	0.93	0.93
Cytotrophoblast	GOBP_SUBSTANTIA_NIGRA_DEVELOPMENT	42	0.651	0.968	0.968
Cytotrophoblast	GOBP_SMOOTH_MUSCLE_CELL_APOPTOTIC_PROCESS	25	0.651	0.932	0.932
Cytotrophoblast	GOBP_ACTIVATION_OF_PROTEIN_KINASE_B_ACTIVITY	31	0.65	0.933	0.933
Cytotrophoblast	GOBP_ATRIAL_SEPTUM_DEVELOPMENT	22	0.65	0.94	0.94
Cytotrophoblast	GOBP_POSITIVE_REGULATION_OF_RESPONSE_TO_ENDOPLASMIC_RETICULUM_STRESS	35	0.65	0.938	0.938
Cytotrophoblast	GOBP_ORGANIC_CATION_TRANSPORT	33	0.65	0.946	0.946
Cytotrophoblast	GOBP_POSITIVE_REGULATION_OF_MYOBLAST_DIFFERENTIATION	19	0.649	0.918	0.918
Cytotrophoblast	GOBP_REGULATION_OF_ERAD_PATHWAY	19	0.648	0.934	0.934
Cytotrophoblast	GOBP_ACYLGLYCEROL_HOMEOSTASIS	36	0.648	0.953	0.953
Cytotrophoblast	GOBP_STRIATED_MUSCLE_CELL_DEVELOPMENT	101	0.648	0.992	0.992
Cytotrophoblast	GOBP_CELLULAR_RESPONSE_TO_PH	21	0.648	0.934	0.934
Cytotrophoblast	GOBP_PHOSPHATIDYLETHANOLAMINE_ACYL_CHAIN_REMODELING	23	0.646	0.935	0.935
Cytotrophoblast	GOBP_NEGATIVE_REGULATION_OF_AMYLOID_PRECURSOR_PROTEIN_CATABOLIC_PROCESS	25	0.646	0.916	0.916
Cytotrophoblast	GOBP_NUCLEOSIDE_SALVAGE	16	0.646	0.912	0.912
Cytotrophoblast	GOBP_AMINO_SUGAR_METABOLIC_PROCESS	40	0.646	0.968	0.968
Cytotrophoblast	GOBP_NEGATIVE_REGULATION_OF_PROTEIN_MODIFICATION_BY_SMALL_PROTEIN_CONJUGATION_OR_REMOVAL	89	0.645	0.991	0.991
Cytotrophoblast	GOBP_PROTEIN_LIPID_COMPLEX_SUBUNIT_ORGANIZATION	50	0.645	0.977	0.977
Cytotrophoblast	GOBP_CHONDROITIN_SULFATE_PROTEOGLYCAN_BIOSYNTHETIC_PROCESS	30	0.644	0.951	0.951
Cytotrophoblast	GOBP_POSITIVE_REGULATION_OF_PROTEIN_CONTAINING_COMPLEX_DISASSEMBLY	35	0.644	0.952	0.952
Cytotrophoblast	GOBP_NEGATIVE_REGULATION_OF_HISTONE_METHYLATION	21	0.643	0.92	0.92
Cytotrophoblast	GOBP_CARDIAC_MUSCLE_TISSUE_DEVELOPMENT	193	0.643	1	1
Cytotrophoblast	GOBP_MUSCLE_CELL_CELLULAR_HOMEOSTASIS	20	0.643	0.944	0.944
Cytotrophoblast	GOBP_POSITIVE_REGULATION_OF_UBIQUITIN_DEPENDENT_PROTEIN_CATABOLIC_PROCESS	104	0.642	0.989	0.989
Cytotrophoblast	GOBP_DETECTION_OF_LIGHT_STIMULUS_INVOLVED_IN_SENSORY_PERCEPTION	21	0.642	0.921	0.921
Cytotrophoblast	GOBP_URONIC_ACID_METABOLIC_PROCESS	19	0.642	0.951	0.951
Cytotrophoblast	GOBP_AUDITORY_RECEPTOR_CELL_MORPHOGENESIS	16	0.642	0.927	0.927
Cytotrophoblast	GOBP_NEGATIVE_REGULATION_OF_OSTEOBLAST_DIFFERENTIATION	46	0.641	0.974	0.974
Cytotrophoblast	GOBP_POSITIVE_REGULATION_OF_VASCULAR_ENDOTHELIAL_CELL_PROLIFERATION	20	0.641	0.928	0.928
Cytotrophoblast	GOBP_MODULATION_BY_HOST_OF_VIRAL_PROCESS	30	0.641	0.95	0.95
Cytotrophoblast	GOBP_UDP_N_ACETYLGLUCOSAMINE_METABOLIC_PROCESS	16	0.641	0.925	0.925
Cytotrophoblast	GOBP_NUCLEOSOME_POSITIONING	15	0.641	0.925	0.925
Cytotrophoblast	GOBP_ADIPOSE_TISSUE_DEVELOPMENT	38	0.64	0.96	0.96
Cytotrophoblast	GOBP_REGULATION_OF_VASCULAR_ENDOTHELIAL_GROWTH_FACTOR_RECEPTOR_SIGNALING_PATHWAY	28	0.64	0.949	0.949
Cytotrophoblast	GOBP_REGULATION_OF_MICROTUBULE_CYTOSKELETON_ORGANIZATION	137	0.64	0.998	0.998
Cytotrophoblast	GOBP_DNA_REPLICATION_CHECKPOINT	17	0.64	0.918	0.918
Cytotrophoblast	GOBP_NEGATIVE_REGULATION_OF_BLOOD_VESSEL_ENDOTHELIAL_CELL_MIGRATION	49	0.639	0.97	0.97
Cytotrophoblast	GOBP_RENAL_SODIUM_EXCRETION	18	0.639	0.928	0.928
Cytotrophoblast	GOBP_MICROTUBULE_POLYMERIZATION	77	0.639	0.99	0.99
Cytotrophoblast	GOBP_SARCOMERE_ORGANIZATION	37	0.639	0.962	0.962
Cytotrophoblast	GOBP_PEROXISOME_ORGANIZATION	84	0.637	0.998	0.998
Cytotrophoblast	GOBP_MEMBRANE_DEPOLARIZATION	83	0.636	0.989	0.989
Cytotrophoblast	GOBP_CYTOPLASMIC_MICROTUBULE_ORGANIZATION	62	0.636	0.987	0.987
Cytotrophoblast	GOBP_DNA_CATABOLIC_PROCESS_ENDONUCLEOLYTIC	30	0.635	0.968	0.968
Cytotrophoblast	GOBP_TYPE_B_PANCREATIC_CELL_DEVELOPMENT	19	0.633	0.928	0.928
Cytotrophoblast	GOBP_ACTIN_FILAMENT_SEVERING	16	0.632	0.921	0.921
Cytotrophoblast	GOBP_ENDOSOME_ORGANIZATION	80	0.631	0.989	0.989
Cytotrophoblast	GOBP_ENDOCRINE_PANCREAS_DEVELOPMENT	41	0.631	0.957	0.957
Cytotrophoblast	GOBP_CGMP_MEDIATED_SIGNALING	27	0.631	0.945	0.945
Cytotrophoblast	GOBP_REGULATION_OF_EARLY_ENDOSOME_TO_LATE_ENDOSOME_TRANSPORT	18	0.631	0.937	0.937
Cytotrophoblast	GOBP_REGULATION_OF_NUCLEOCYTOPLASMIC_TRANSPORT	103	0.63	0.994	0.994
Cytotrophoblast	GOBP_CELL_FATE_DETERMINATION	40	0.629	0.971	0.971
Cytotrophoblast	GOBP_PLASMA_MEMBRANE_TUBULATION	20	0.628	0.926	0.926
Cytotrophoblast	GOBP_ENDOPLASMIC_RETICULUM_TO_CYTOSOL_TRANSPORT	28	0.627	0.945	0.945
Cytotrophoblast	GOBP_REGULATION_OF_CELLULAR_RESPONSE_TO_GROWTH_FACTOR_STIMULUS	272	0.626	1	1
Cytotrophoblast	GOBP_REGULATION_OF_ACTIN_NUCLEATION	30	0.626	0.954	0.954
Cytotrophoblast	GOBP_S_ADENOSYLMETHIONINE_METABOLIC_PROCESS	15	0.626	0.924	0.924
Cytotrophoblast	GOBP_MITOCHONDRIAL_GENOME_MAINTENANCE	21	0.624	0.948	0.948
Cytotrophoblast	GOBP_TRANSFORMING_GROWTH_FACTOR_BETA_RECEPTOR_SIGNALING_PATHWAY	194	0.624	1	1
Cytotrophoblast	GOBP_ESTABLISHMENT_OF_MITOCHONDRION_LOCALIZATION	24	0.623	0.956	0.956
Cytotrophoblast	GOBP_DNA_CATABOLIC_PROCESS	38	0.622	0.983	0.983
Cytotrophoblast	GOBP_REGULATION_OF_MUSCLE_CELL_DIFFERENTIATION	141	0.622	1	1
Cytotrophoblast	GOBP_MIDDLE_EAR_MORPHOGENESIS	17	0.621	0.935	0.935
Cytotrophoblast	GOBP_ORGAN_GROWTH	153	0.62	1	1
Cytotrophoblast	GOBP_STRIATED_MUSCLE_CELL_APOPTOTIC_PROCESS	39	0.62	0.971	0.971
Cytotrophoblast	GOBP_REGULATION_OF_TRANSLATION_NCRNA_MEDIATED	50	0.619	0.979	0.979
Cytotrophoblast	GOBP_GLOMERULAR_EPITHELIUM_DEVELOPMENT	24	0.619	0.951	0.951
Cytotrophoblast	GOBP_PROTEIN_LOCALIZATION_TO_MICROTUBULE	18	0.616	0.942	0.942
Cytotrophoblast	GOBP_POSITIVE_REGULATION_OF_ACTIN_FILAMENT_BUNDLE_ASSEMBLY	61	0.616	0.989	0.989
Cytotrophoblast	GOBP_DEOXYRIBOSE_PHOSPHATE_CATABOLIC_PROCESS	27	0.615	0.958	0.958
Cytotrophoblast	GOBP_POSITIVE_REGULATION_OF_POTASSIUM_ION_TRANSMEMBRANE_TRANSPORTER_ACTIVITY	23	0.615	0.934	0.934
Cytotrophoblast	GOBP_NEUROBLAST_PROLIFERATION	54	0.615	0.982	0.982
Cytotrophoblast	GOBP_ZINC_ION_HOMEOSTASIS	35	0.614	0.978	0.978
Cytotrophoblast	GOBP_NEGATIVE_REGULATION_OF_CELL_CYCLE_G1_S_PHASE_TRANSITION	106	0.614	0.997	0.997
Cytotrophoblast	GOBP_CELLULAR_RESPONSE_TO_FLUID_SHEAR_STRESS	17	0.613	0.95	0.95
Cytotrophoblast	GOBP_MIDBODY_ABSCISSION	17	0.612	0.94	0.94
Cytotrophoblast	GOBP_PHOSPHOLIPID_DEPHOSPHORYLATION	44	0.612	0.981	0.981
Cytotrophoblast	GOBP_HISTONE_H3_K27_METHYLATION	17	0.612	0.944	0.944
Cytotrophoblast	GOBP_REGULATION_OF_ANIMAL_ORGAN_FORMATION	26	0.611	0.961	0.961
Cytotrophoblast	GOBP_HEART_FIELD_SPECIFICATION	18	0.611	0.945	0.945
Cytotrophoblast	GOBP_MULTI_ORGANISM_LOCALIZATION	66	0.61	0.993	0.993
Cytotrophoblast	GOBP_MACROMOLECULE_DEACYLATION	106	0.61	1	1
Cytotrophoblast	GOBP_POSITIVE_REGULATION_OF_FILOPODIUM_ASSEMBLY	30	0.61	0.976	0.976
Cytotrophoblast	GOBP_CELLULAR_COMPONENT_DISASSEMBLY_INVOLVED_IN_EXECUTION_PHASE_OF_APOPTOSIS	34	0.609	0.975	0.975
Cytotrophoblast	GOBP_CELL_SUBSTRATE_JUNCTION_ORGANIZATION	106	0.608	0.995	0.995
Cytotrophoblast	GOBP_REGULATION_OF_ORGAN_GROWTH	92	0.608	0.998	0.998
Cytotrophoblast	GOBP_RESPONSE_TO_MITOCHONDRIAL_DEPOLARISATION	20	0.606	0.96	0.96
Cytotrophoblast	GOBP_REGULATION_OF_CARDIAC_MUSCLE_CONTRACTION_BY_CALCIUM_ION_SIGNALING	25	0.606	0.964	0.964
Cytotrophoblast	GOBP_PROTEIN_QUALITY_CONTROL_FOR_MISFOLDED_OR_INCOMPLETELY_SYNTHESIZED_PROTEINS	28	0.606	0.978	0.978
Cytotrophoblast	GOBP_HISTONE_H2A_ACETYLATION	17	0.605	0.946	0.946
Cytotrophoblast	GOBP_NEGATIVE_REGULATION_OF_SMOOTH_MUSCLE_CELL_PROLIFERATION	49	0.605	0.987	0.987
Cytotrophoblast	GOBP_GLOMERULAR_EPITHELIAL_CELL_DIFFERENTIATION	21	0.605	0.948	0.948
Cytotrophoblast	GOBP_RIG_I_SIGNALING_PATHWAY	24	0.604	0.964	0.964
Cytotrophoblast	GOBP_RIBONUCLEOSIDE_MONOPHOSPHATE_BIOSYNTHETIC_PROCESS	34	0.602	0.971	0.971
Cytotrophoblast	GOBP_RESPONSE_TO_AMINE	41	0.6	0.987	0.987
Cytotrophoblast	GOBP_RESPONSE_TO_AMPHETAMINE	29	0.599	0.964	0.964
Cytotrophoblast	GOBP_NEGATIVE_REGULATION_OF_HISTONE_ACETYLATION	16	0.599	0.943	0.943
Cytotrophoblast	GOBP_EMBRYONIC_CRANIAL_SKELETON_MORPHOGENESIS	45	0.598	0.978	0.978
Cytotrophoblast	GOBP_REGULATION_OF_KIDNEY_DEVELOPMENT	30	0.597	0.985	0.985
Cytotrophoblast	GOBP_NEGATIVE_REGULATION_OF_AUTOPHAGOSOME_ASSEMBLY	15	0.597	0.954	0.954
Cytotrophoblast	GOBP_TRABECULA_MORPHOGENESIS	43	0.597	0.987	0.987
Cytotrophoblast	GOBP_CELLULAR_RESPONSE_TO_REACTIVE_NITROGEN_SPECIES	16	0.597	0.953	0.953
Cytotrophoblast	GOBP_ATP_DEPENDENT_CHROMATIN_REMODELING	85	0.596	0.998	0.998
Cytotrophoblast	GOBP_CELLULAR_RESPONSE_TO_IONIZING_RADIATION	64	0.595	0.993	0.993
Cytotrophoblast	GOBP_PEPTIDYL_SERINE_DEPHOSPHORYLATION	18	0.594	0.961	0.961
Cytotrophoblast	GOBP_FORMATION_OF_CYTOPLASMIC_TRANSLATION_INITIATION_COMPLEX	16	0.592	0.96	0.96
Cytotrophoblast	GOBP_REGULATION_OF_ENDOCRINE_PROCESS	33	0.591	0.977	0.977
Cytotrophoblast	GOBP_REGULATION_OF_GLYCOGEN_METABOLIC_PROCESS	34	0.589	0.981	0.981
Cytotrophoblast	GOBP_MYOBLAST_PROLIFERATION	18	0.589	0.961	0.961
Cytotrophoblast	GOBP_ANATOMICAL_STRUCTURE_REGRESSION	17	0.588	0.944	0.944
Cytotrophoblast	GOBP_MYELIN_MAINTENANCE	16	0.588	0.944	0.944
Cytotrophoblast	GOBP_REGULATION_OF_EXOSOMAL_SECRETION	16	0.586	0.953	0.953
Cytotrophoblast	GOBP_3_PHOSPHOADENOSINE_5_PHOSPHOSULFATE_METABOLIC_PROCESS	21	0.586	0.971	0.971
Cytotrophoblast	GOBP_REGULATION_OF_POLYSACCHARIDE_BIOSYNTHETIC_PROCESS	36	0.586	0.976	0.976
Cytotrophoblast	GOBP_METANEPHRIC_GLOMERULUS_DEVELOPMENT	15	0.585	0.945	0.945
Cytotrophoblast	GOBP_WNT_SIGNALING_PATHWAY_CALCIUM_MODULATING_PATHWAY	38	0.584	0.98	0.98
Cytotrophoblast	GOBP_REGULATION_OF_HISTONE_DEACETYLATION	26	0.583	0.977	0.977
Cytotrophoblast	GOBP_CRANIOFACIAL_SUTURE_MORPHOGENESIS	16	0.582	0.958	0.958
Cytotrophoblast	GOBP_REGULATION_OF_UBIQUITIN_PROTEIN_TRANSFERASE_ACTIVITY	51	0.581	0.997	0.997
Cytotrophoblast	GOBP_REGULATION_OF_CELL_MIGRATION_INVOLVED_IN_SPROUTING_ANGIOGENESIS	55	0.58	0.992	0.992
Cytotrophoblast	GOBP_PSEUDOPODIUM_ORGANIZATION	17	0.579	0.96	0.96
Cytotrophoblast	GOBP_POSITIVE_REGULATION_OF_PROTEIN_BINDING	83	0.575	1	1
Cytotrophoblast	GOBP_MUSCLE_CELL_DEVELOPMENT	159	0.575	1	1
Cytotrophoblast	GOBP_MEMBRANE_REPOLARIZATION	42	0.574	0.995	0.995
Cytotrophoblast	GOBP_POSITIVE_REGULATION_OF_DEPHOSPHORYLATION	56	0.571	0.997	0.997
Cytotrophoblast	GOBP_SULFUR_AMINO_ACID_METABOLIC_PROCESS	37	0.571	0.983	0.983
Cytotrophoblast	GOBP_MYOFIBRIL_ASSEMBLY	57	0.569	1	1
Cytotrophoblast	GOBP_REGULATION_OF_GENE_EXPRESSION_BY_GENETIC_IMPRINTING	16	0.568	0.967	0.967
Cytotrophoblast	GOBP_BLOOD_VESSEL_ENDOTHELIAL_CELL_PROLIFERATION_INVOLVED_IN_SPROUTING_ANGIOGENESIS	37	0.568	0.987	0.987
Cytotrophoblast	GOBP_REGULATION_OF_EXCRETION	19	0.568	0.969	0.969
Cytotrophoblast	GOBP_SNO_S_RNA_METABOLIC_PROCESS	15	0.566	0.948	0.948
Cytotrophoblast	GOBP_PURINE_NUCLEOSIDE_BIOSYNTHETIC_PROCESS	22	0.565	0.974	0.974
Cytotrophoblast	GOBP_REGULATION_OF_ANDROGEN_RECEPTOR_SIGNALING_PATHWAY	24	0.564	0.981	0.981
Cytotrophoblast	GOBP_POSITIVE_REGULATION_OF_PHOSPHOPROTEIN_PHOSPHATASE_ACTIVITY	20	0.563	0.967	0.967
Cytotrophoblast	GOBP_PHOSPHATIDYLETHANOLAMINE_BIOSYNTHETIC_PROCESS	15	0.561	0.964	0.964
Cytotrophoblast	GOBP_POSITIVE_REGULATION_OF_EPITHELIAL_TO_MESENCHYMAL_TRANSITION	49	0.56	0.997	0.997
Cytotrophoblast	GOBP_NEGATIVE_REGULATION_OF_DNA_DEPENDENT_DNA_REPLICATION	17	0.559	0.957	0.957
Cytotrophoblast	GOBP_POSITIVE_REGULATION_OF_GENE_EXPRESSION_EPIGENETIC	57	0.558	0.998	0.998
Cytotrophoblast	GOBP_CELLULAR_RESPONSE_TO_GAMMA_RADIATION	27	0.557	0.981	0.981
Cytotrophoblast	GOBP_POSITIVE_REGULATION_OF_PROTEIN_DEPHOSPHORYLATION	43	0.553	0.988	0.988
Cytotrophoblast	GOBP_SKELETAL_MUSCLE_CELL_PROLIFERATION	15	0.55	0.976	0.976
Cytotrophoblast	GOBP_REGULATION_OF_LONG_TERM_NEURONAL_SYNAPTIC_PLASTICITY	21	0.549	0.976	0.976
Cytotrophoblast	GOBP_ASPARTATE_FAMILY_AMINO_ACID_CATABOLIC_PROCESS	23	0.548	0.978	0.978
Cytotrophoblast	GOBP_POSITIVE_REGULATION_OF_MEIOTIC_CELL_CYCLE	23	0.547	0.982	0.982
Cytotrophoblast	GOBP_FOREBRAIN_NEURON_DEVELOPMENT	25	0.541	0.984	0.984
Cytotrophoblast	GOBP_REGULATION_OF_TRANSCRIPTION_BY_RNA_POLYMERASE_III	23	0.541	0.986	0.986
Cytotrophoblast	GOBP_MONOCYTE_DIFFERENTIATION	36	0.54	0.991	0.991
Cytotrophoblast	GOBP_REGULATION_OF_ESTABLISHMENT_OR_MAINTENANCE_OF_CELL_POLARITY	25	0.539	0.983	0.983
Cytotrophoblast	GOBP_AXON_ENSHEATHMENT_IN_CENTRAL_NERVOUS_SYSTEM	19	0.535	0.977	0.977
Cytotrophoblast	GOBP_POSITIVE_REGULATION_OF_SKELETAL_MUSCLE_TISSUE_DEVELOPMENT	19	0.531	0.982	0.982
Cytotrophoblast	GOBP_N_TERMINAL_PROTEIN_AMINO_ACID_MODIFICATION	29	0.529	0.993	0.993
Cytotrophoblast	GOBP_EXIT_FROM_MITOSIS	27	0.526	0.991	0.991
Cytotrophoblast	GOBP_TRABECULA_FORMATION	22	0.523	0.99	0.99
Cytotrophoblast	GOBP_TELOMERASE_RNA_LOCALIZATION	19	0.52	0.986	0.986
Cytotrophoblast	GOBP_NEGATIVE_REGULATION_OF_STEM_CELL_DIFFERENTIATION	20	0.512	0.988	0.988
Cytotrophoblast	GOBP_POSITIVE_REGULATION_OF_EPITHELIAL_CELL_APOPTOTIC_PROCESS	35	0.509	1	1
Cytotrophoblast	GOBP_REGULATION_OF_CELL_SUBSTRATE_JUNCTION_ORGANIZATION	69	0.509	1	1
Cytotrophoblast	GOBP_NEGATIVE_REGULATION_OF_MICROTUBULE_POLYMERIZATION_OR_DEPOLYMERIZATION	37	0.507	0.997	0.997
Cytotrophoblast	GOBP_CENTRIOLE_ASSEMBLY	45	0.506	1	1
Cytotrophoblast	GOBP_RESPONSE_TO_NERVE_GROWTH_FACTOR	50	0.503	0.998	0.998
Cytotrophoblast	GOBP_SPLEEN_DEVELOPMENT	33	0.502	0.995	0.995
Cytotrophoblast	GOBP_CELLULAR_RESPONSE_TO_ETHANOL	16	0.5	0.981	0.981
Cytotrophoblast	GOBP_NCRNA_3_END_PROCESSING	41	0.5	0.996	0.996
Cytotrophoblast	GOBP_NUCLEAR_ENVELOPE_REASSEMBLY	18	0.497	0.995	0.995
Cytotrophoblast	GOBP_PREASSEMBLY_OF_GPI_ANCHOR_IN_ER_MEMBRANE	16	0.494	0.987	0.987
Cytotrophoblast	GOBP_POSITIVE_REGULATION_OF_ENDOTHELIAL_CELL_APOPTOTIC_PROCESS	20	0.489	0.993	0.993
Cytotrophoblast	GOBP_NEGATIVE_REGULATION_OF_VIRAL_LIFE_CYCLE	23	0.485	0.986	0.986
Cytotrophoblast	GOBP_PARAXIAL_MESODERM_DEVELOPMENT	17	0.48	0.996	0.996
Cytotrophoblast	GOBP_POSITIVE_REGULATION_OF_HISTONE_DEACETYLATION	17	0.467	0.998	0.998
Cytotrophoblast	GOBP_CELLULAR_RESPONSE_TO_STEROL_DEPLETION	16	0.466	0.995	0.995
Cytotrophoblast	GOBP_CARDIAC_EPITHELIAL_TO_MESENCHYMAL_TRANSITION	30	0.449	0.997	0.997
Cytotrophoblast	GOBP_POSITIVE_REGULATION_OF_TRANSCRIPTION_FROM_RNA_POLYMERASE_II_PROMOTER_INVOLVED_IN_CELLULAR_RESPONSE_TO_CHEMICAL_STIMULUS	21	0.442	0.998	0.998
Cytotrophoblast	GOBP_COLLAGEN_ACTIVATED_SIGNALING_PATHWAY	15	0.414	0.998	0.998
Cytotrophoblast	GOBP_POSITIVE_REGULATION_OF_STRIATED_MUSCLE_CELL_DIFFERENTIATION	43	0.386	1	1
Cytotrophoblast	GOBP_SPLICEOSOMAL_TRI_SNRNP_COMPLEX_ASSEMBLY	25	0.369	1	1
Endothelial	GOBP_NUCLEOSOME_ASSEMBLY	123	2.548	<.001	<.001
Endothelial	GOBP_TRANSLATIONAL_TERMINATION	105	2.463	<.001	<.001
Endothelial	GOBP_MITOCHONDRIAL_TRANSLATIONAL_TERMINATION	89	2.435	<.001	<.001
Endothelial	GOBP_NUCLEOSOME_ORGANIZATION	161	2.431	<.001	<.001
Endothelial	GOBP_DNA_PACKAGING	215	2.411	<.001	<.001
Endothelial	GOBP_DNA_CONFORMATION_CHANGE	326	2.404	<.001	<.001
Endothelial	GOBP_MITOCHONDRIAL_TRANSLATION	134	2.388	<.001	<.001
Endothelial	GOBP_MITOCHONDRIAL_GENE_EXPRESSION	165	2.324	<.001	<.001
Endothelial	GOBP_PROTEIN_DNA_COMPLEX_SUBUNIT_ORGANIZATION	259	2.323	<.001	<.001
Endothelial	GOBP_PORPHYRIN_CONTAINING_COMPOUND_METABOLIC_PROCESS	39	2.312	<.001	<.001
Endothelial	GOBP_DNA_REPLICATION_INITIATION	40	2.304	<.001	<.001
Endothelial	GOBP_CHROMATIN_ASSEMBLY_OR_DISASSEMBLY	198	2.303	<.001	<.001
Endothelial	GOBP_HISTONE_EXCHANGE	55	2.293	<.001	<.001
Endothelial	GOBP_CELL_CYCLE_DNA_REPLICATION	64	2.291	<.001	<.001
Endothelial	GOBP_TETRAPYRROLE_BIOSYNTHETIC_PROCESS	28	2.29	<.001	<.001
Endothelial	GOBP_CHROMATIN_REMODELING_AT_CENTROMERE	45	2.284	<.001	<.001
Endothelial	GOBP_DNA_REPLICATION_INDEPENDENT_NUCLEOSOME_ORGANIZATION	52	2.245	<.001	<.001
Endothelial	GOBP_CHROMOSOME_CONDENSATION	43	2.207	<.001	<.001
Endothelial	GOBP_DNA_DEPENDENT_DNA_REPLICATION	156	2.2	<.001	<.001
Endothelial	GOBP_CENTROMERE_COMPLEX_ASSEMBLY	54	2.167	<.001	<.001
Endothelial	GOBP_HEME_METABOLIC_PROCESS	32	2.164	<.001	<.001
Endothelial	GOBP_DNA_REPLICATION_DEPENDENT_NUCLEOSOME_ORGANIZATION	27	2.128	<.001	<.001
Endothelial	GOBP_NEGATIVE_REGULATION_OF_GENE_EXPRESSION_EPIGENETIC	112	2.114	<.001	<.001
Endothelial	GOBP_GAS_TRANSPORT	18	2.111	<.001	<.001
Endothelial	GOBP_MITOTIC_SISTER_CHROMATID_SEGREGATION	163	2.11	<.001	<.001
Endothelial	GOBP_DNA_GEOMETRIC_CHANGE	113	2.09	<.001	<.001
Endothelial	GOBP_TELOMERE_MAINTENANCE_VIA_SEMI_CONSERVATIVE_REPLICATION	27	2.083	<.001	<.001
Endothelial	GOBP_REGULATION_OF_CHROMATIN_SILENCING	17	2.076	<.001	<.001
Endothelial	GOBP_MATURATION_OF_5_8S_RRNA	35	2.071	<.001	<.001
Endothelial	GOBP_MATURATION_OF_5_8S_RRNA_FROM_TRICISTRONIC_RRNA_TRANSCRIPT_SSU_RRNA_5_8S_RRNA_LSU_RRNA	24	2.066	<.001	<.001
Endothelial	GOBP_TELOMERE_ORGANIZATION	166	2.061	<.001	<.001
Endothelial	GOBP_DNA_STRAND_ELONGATION_INVOLVED_IN_DNA_REPLICATION	19	2.056	<.001	<.001
Endothelial	GOBP_SISTER_CHROMATID_SEGREGATION	197	2.055	<.001	<.001
Endothelial	GOBP_MITOTIC_DNA_REPLICATION	16	2.046	<.001	<.001
Endothelial	GOBP_TETRAPYRROLE_METABOLIC_PROCESS	60	2.041	<.001	<.001
Endothelial	GOBP_TRANSLATIONAL_ELONGATION	133	2.038	<.001	<.001
Endothelial	GOBP_DNA_UNWINDING_INVOLVED_IN_DNA_REPLICATION	16	2.021	<.001	<.001
Endothelial	GOBP_DNA_RECOMBINATION	288	2.011	<.001	<.001
Endothelial	GOBP_TRNA_TRANSPORT	37	2.005	<.001	<.001
Endothelial	GOBP_PROTEIN_LOCALIZATION_TO_KINETOCHORE	19	2.003	<.001	<.001
Endothelial	GOBP_CORNIFICATION	99	2	<.001	<.001
Endothelial	GOBP_ATP_DEPENDENT_CHROMATIN_REMODELING	85	1.997	<.001	<.001
Endothelial	GOBP_RIBOSOME_BIOGENESIS	305	1.993	<.001	<.001
Endothelial	GOBP_NUCLEAR_CHROMOSOME_SEGREGATION	270	1.975	<.001	<.001
Endothelial	GOBP_DNA_REPLICATION	277	1.972	<.001	<.001
Endothelial	GOBP_METAPHASE_ANAPHASE_TRANSITION_OF_CELL_CYCLE	63	1.968	<.001	<.001
Endothelial	GOBP_AMINO_ACID_ACTIVATION	49	1.965	<.001	<.001
Endothelial	GOBP_CHROMATIN_SILENCING	71	1.959	<.001	<.001
Endothelial	GOBP_NEGATIVE_REGULATION_OF_DNA_RECOMBINATION	43	1.959	<.001	<.001
Endothelial	GOBP_CHROMOSOME_SEPARATION	94	1.949	<.001	<.001
Endothelial	GOBP_DNA_STRAND_ELONGATION	26	1.944	<.001	<.001
Endothelial	GOBP_CHROMATIN_ORGANIZATION_INVOLVED_IN_REGULATION_OF_TRANSCRIPTION	140	1.939	<.001	<.001
Endothelial	GOBP_POSITIVE_REGULATION_OF_TELOMERASE_RNA_LOCALIZATION_TO_CAJAL_BODY	15	1.937	<.001	<.001
Endothelial	GOBP_ENDONUCLEOLYTIC_CLEAVAGE_INVOLVED_IN_RRNA_PROCESSING	15	1.935	0.002	0.002
Endothelial	GOBP_RECOMBINATIONAL_REPAIR	138	1.929	<.001	<.001
Endothelial	GOBP_CHROMOSOME_SEGREGATION	333	1.928	<.001	<.001
Endothelial	GOBP_RIBONUCLEOSIDE_MONOPHOSPHATE_BIOSYNTHETIC_PROCESS	34	1.922	<.001	<.001
Endothelial	GOBP_NCRNA_EXPORT_FROM_NUCLEUS	38	1.919	<.001	<.001
Endothelial	GOBP_RIBOSOMAL_LARGE_SUBUNIT_BIOGENESIS	71	1.917	<.001	<.001
Endothelial	GOBP_TELOMERASE_RNA_LOCALIZATION	19	1.917	<.001	<.001
Endothelial	GOBP_ANAPHASE_PROMOTING_COMPLEX_DEPENDENT_CATABOLIC_PROCESS	82	1.916	<.001	<.001
Endothelial	GOBP_RIBOSOME_ASSEMBLY	63	1.913	<.001	<.001
Endothelial	GOBP_HYDROGEN_PEROXIDE_CATABOLIC_PROCESS	30	1.909	<.001	<.001
Endothelial	GOBP_CLEAVAGE_INVOLVED_IN_RRNA_PROCESSING	27	1.909	<.001	<.001
Endothelial	GOBP_REGULATION_OF_CHROMOSOME_SEGREGATION	87	1.903	<.001	<.001
Endothelial	GOBP_RRNA_METABOLIC_PROCESS	237	1.902	<.001	<.001
Endothelial	GOBP_ESTABLISHMENT_OF_PROTEIN_LOCALIZATION_TO_TELOMERE	18	1.893	<.001	<.001
Endothelial	GOBP_PROTEIN_LOCALIZATION_TO_CHROMOSOME_TELOMERIC_REGION	30	1.891	0.002	0.002
Endothelial	GOBP_PIGMENT_METABOLIC_PROCESS	70	1.885	<.001	<.001
Endothelial	GOBP_HEMOGLOBIN_METABOLIC_PROCESS	15	1.88	0.002	0.002
Endothelial	GOBP_KERATINIZATION	124	1.875	<.001	<.001
Endothelial	GOBP_MEIOTIC_CHROMOSOME_SEGREGATION	87	1.874	<.001	<.001
Endothelial	GOBP_PROTEIN_LOCALIZATION_TO_CHROMOSOME	91	1.873	<.001	<.001
Endothelial	GOBP_PIGMENT_BIOSYNTHETIC_PROCESS	57	1.867	<.001	<.001
Endothelial	GOBP_NUCLEOBASE_BIOSYNTHETIC_PROCESS	18	1.859	<.001	<.001
Endothelial	GOBP_REGULATION_OF_DNA_DEPENDENT_DNA_REPLICATION	47	1.856	0.001	0.001
Endothelial	GOBP_NUCLEOBASE_METABOLIC_PROCESS	33	1.85	<.001	<.001
Endothelial	GOBP_REGULATION_OF_CHROMOSOME_SEPARATION	70	1.849	<.001	<.001
Endothelial	GOBP_HYDROGEN_PEROXIDE_METABOLIC_PROCESS	55	1.842	0.001	0.001
Endothelial	GOBP_MITOTIC_CHROMOSOME_CONDENSATION	15	1.84	0.002	0.002
Endothelial	GOBP_PROTEIN_LOCALIZATION_TO_CHROMOSOME_CENTROMERIC_REGION	25	1.839	<.001	<.001
Endothelial	GOBP_NUCLEOSIDE_MONOPHOSPHATE_BIOSYNTHETIC_PROCESS	43	1.839	<.001	<.001
Endothelial	GOBP_REGULATION_OF_GENE_SILENCING	134	1.838	<.001	<.001
Endothelial	GOBP_NEUROTRANSMITTER_REUPTAKE	31	1.833	<.001	<.001
Endothelial	GOBP_REGULATION_OF_DNA_RECOMBINATION	103	1.833	0.001	0.001
Endothelial	GOBP_MITOTIC_NUCLEAR_DIVISION	293	1.827	<.001	<.001
Endothelial	GOBP_NUCLEOSOME_POSITIONING	15	1.824	<.001	<.001
Endothelial	GOBP_NEGATIVE_REGULATION_OF_MEGAKARYOCYTE_DIFFERENTIATION	16	1.816	<.001	<.001
Endothelial	GOBP_CHAPERONE_MEDIATED_PROTEIN_COMPLEX_ASSEMBLY	22	1.809	0.002	0.002
Endothelial	GOBP_REGULATION_OF_WATER_LOSS_VIA_SKIN	25	1.802	0.004	0.004
Endothelial	GOBP_NUCLEAR_TRANSCRIBED_MRNA_CATABOLIC_PROCESS_EXONUCLEOLYTIC	35	1.8	0.001	0.001
Endothelial	GOBP_NUCLEOBASE_CONTAINING_SMALL_MOLECULE_INTERCONVERSION	27	1.793	0.001	0.001
Endothelial	GOBP_CELLULAR_PROTEIN_COMPLEX_DISASSEMBLY	220	1.791	<.001	<.001
Endothelial	GOBP_PROTEIN_TRANSMEMBRANE_IMPORT_INTO_INTRACELLULAR_ORGANELLE	36	1.789	0.001	0.001
Endothelial	GOBP_V_D_J_RECOMBINATION	16	1.787	0.003	0.003
Endothelial	GOBP_NEGATIVE_REGULATION_OF_METAPHASE_ANAPHASE_TRANSITION_OF_CELL_CYCLE	41	1.787	<.001	<.001
Endothelial	GOBP_RNA_EXPORT_FROM_NUCLEUS	140	1.786	<.001	<.001
Endothelial	GOBP_DNA_DAMAGE_RESPONSE_DETECTION_OF_DNA_DAMAGE	38	1.782	0.001	0.001
Endothelial	GOBP_ATTACHMENT_OF_SPINDLE_MICROTUBULES_TO_KINETOCHORE	35	1.78	0.005	0.005
Endothelial	GOBP_SENSORY_PERCEPTION_OF_SMELL	297	1.78	<.001	<.001
Endothelial	GOBP_CRISTAE_FORMATION	35	1.777	0.003	0.003
Endothelial	GOBP_RIBOSOMAL_SMALL_SUBUNIT_BIOGENESIS	75	1.775	<.001	<.001
Endothelial	GOBP_HOMOLOGOUS_RECOMBINATION	58	1.771	0.001	0.001
Endothelial	GOBP_PURINE_NUCLEOSIDE_MONOPHOSPHATE_BIOSYNTHETIC_PROCESS	23	1.769	0.003	0.003
Endothelial	GOBP_ESTABLISHMENT_OF_PROTEIN_LOCALIZATION_TO_CHROMOSOME	27	1.768	<.001	<.001
Endothelial	GOBP_NEGATIVE_REGULATION_OF_NUCLEAR_DIVISION	54	1.767	<.001	<.001
Endothelial	GOBP_ATTACHMENT_OF_MITOTIC_SPINDLE_MICROTUBULES_TO_KINETOCHORE	15	1.767	0.003	0.003
Endothelial	GOBP_TRNA_METABOLIC_PROCESS	178	1.765	<.001	<.001
Endothelial	GOBP_KINETOCHORE_ORGANIZATION	22	1.761	<.001	<.001
Endothelial	GOBP_MATURATION_OF_SSU_RRNA_FROM_TRICISTRONIC_RRNA_TRANSCRIPT_SSU_RRNA_5_8S_RRNA_LSU_RRNA	37	1.757	0.004	0.004
Endothelial	GOBP_MATURATION_OF_LSU_RRNA	28	1.753	0.002	0.002
Endothelial	GOBP_SENSORY_PERCEPTION_OF_CHEMICAL_STIMULUS	363	1.753	<.001	<.001
Endothelial	GOBP_NEGATIVE_REGULATION_OF_DNA_REPLICATION	33	1.751	0.005	0.005
Endothelial	GOBP_DETECTION_OF_STIMULUS_INVOLVED_IN_SENSORY_PERCEPTION	376	1.751	<.001	<.001
Endothelial	GOBP_MATURATION_OF_LSU_RRNA_FROM_TRICISTRONIC_RRNA_TRANSCRIPT_SSU_RRNA_5_8S_RRNA_LSU_RRNA	15	1.748	<.001	<.001
Endothelial	GOBP_REGULATION_OF_MITOTIC_SISTER_CHROMATID_SEGREGATION	45	1.746	0.003	0.003
Endothelial	GOBP_MEIOTIC_CELL_CYCLE_PROCESS	186	1.741	<.001	<.001
Endothelial	GOBP_REGULATION_OF_HISTONE_H3_K4_METHYLATION	28	1.74	0.004	0.004
Endothelial	GOBP_PYRIMIDINE_NUCLEOSIDE_MONOPHOSPHATE_METABOLIC_PROCESS	19	1.74	0.005	0.005
Endothelial	GOBP_DEOXYRIBONUCLEOTIDE_METABOLIC_PROCESS	40	1.737	<.001	<.001
Endothelial	GOBP_NEGATIVE_REGULATION_OF_DNA_DEPENDENT_DNA_REPLICATION	17	1.727	0.003	0.003
Endothelial	GOBP_BICARBONATE_TRANSPORT	42	1.725	0.001	0.001
Endothelial	GOBP_CHROMOSOME_ORGANIZATION_INVOLVED_IN_MEIOTIC_CELL_CYCLE	64	1.724	<.001	<.001
Endothelial	GOBP_MEIOSIS_I_CELL_CYCLE_PROCESS	123	1.724	<.001	<.001
Endothelial	GOBP_INNER_MITOCHONDRIAL_MEMBRANE_ORGANIZATION	56	1.722	0.004	0.004
Endothelial	GOBP_PYRIMIDINE_NUCLEOBASE_METABOLIC_PROCESS	16	1.719	0.011	0.011
Endothelial	GOBP_CATECHOLAMINE_UPTAKE	18	1.719	0.006	0.006
Endothelial	GOBP_MITOTIC_CELL_CYCLE_CHECKPOINT	156	1.718	<.001	<.001
Endothelial	GOBP_MITOCHONDRIAL_RNA_METABOLIC_PROCESS	47	1.713	0.004	0.004
Endothelial	GOBP_NEGATIVE_REGULATION_OF_CELL_CYCLE_G2_M_PHASE_TRANSITION	108	1.706	<.001	<.001
Endothelial	GOBP_INNATE_IMMUNE_RESPONSE_IN_MUCOSA	22	1.706	0.009	0.009
Endothelial	GOBP_NEUROTRANSMITTER_UPTAKE	38	1.702	0.006	0.006
Endothelial	GOBP_CELLULAR_AMINO_ACID_METABOLIC_PROCESS	328	1.701	<.001	<.001
Endothelial	GOBP_DOUBLE_STRAND_BREAK_REPAIR	262	1.7	<.001	<.001
Endothelial	GOBP_METAPHASE_PLATE_CONGRESSION	64	1.699	0.003	0.003
Endothelial	GOBP_RRNA_CONTAINING_RIBONUCLEOPROTEIN_COMPLEX_EXPORT_FROM_NUCLEUS	15	1.699	<.001	<.001
Endothelial	GOBP_REGULATION_OF_DOUBLE_STRAND_BREAK_REPAIR_VIA_HOMOLOGOUS_RECOMBINATION	47	1.697	0.006	0.006
Endothelial	GOBP_TRICARBOXYLIC_ACID_CYCLE	34	1.692	0.004	0.004
Endothelial	GOBP_MATURATION_OF_SSU_RRNA	50	1.691	0.006	0.006
Endothelial	GOBP_MITOTIC_METAPHASE_PLATE_CONGRESSION	50	1.691	0.009	0.009
Endothelial	GOBP_RIBOSOMAL_LARGE_SUBUNIT_ASSEMBLY	27	1.689	0.008	0.008
Endothelial	GOBP_SYNAPTIC_TRANSMISSION_DOPAMINERGIC	24	1.687	0.011	0.011
Endothelial	GOBP_NCRNA_METABOLIC_PROCESS	480	1.686	<.001	<.001
Endothelial	GOBP_MEIOTIC_CHROMOSOME_SEPARATION	25	1.685	0.006	0.006
Endothelial	GOBP_KILLING_OF_CELLS_OF_OTHER_ORGANISM	53	1.681	0.001	0.001
Endothelial	GOBP_DEOXYRIBONUCLEOTIDE_BIOSYNTHETIC_PROCESS	15	1.681	0.003	0.003
Endothelial	GOBP_SEROTONIN_TRANSPORT	18	1.679	0.014	0.014
Endothelial	GOBP_ORGANELLE_FISSION	479	1.677	<.001	<.001
Endothelial	GOBP_POSITIVE_REGULATION_OF_PROTEIN_LOCALIZATION_TO_NUCLEUS	84	1.673	0.003	0.003
Endothelial	GOBP_PYRIMIDINE_NUCLEOTIDE_METABOLIC_PROCESS	50	1.67	0.003	0.003
Endothelial	GOBP_DETECTION_OF_CHEMICAL_STIMULUS	347	1.669	<.001	<.001
Endothelial	GOBP_COENZYME_A_METABOLIC_PROCESS	15	1.663	0.011	0.011
Endothelial	GOBP_MEIOTIC_CELL_CYCLE	245	1.66	<.001	<.001
Endothelial	GOBP_HETEROCHROMATIN_ORGANIZATION	72	1.659	0.003	0.003
Endothelial	GOBP_NUCLEOTIDE_EXCISION_REPAIR_DNA_GAP_FILLING	23	1.659	0.004	0.004
Endothelial	GOBP_PROTEIN_HETEROOLIGOMERIZATION	24	1.655	0.012	0.012
Endothelial	GOBP_DNA_REPLICATION_CHECKPOINT	17	1.654	0.019	0.019
Endothelial	GOBP_SPINDLE_ORGANIZATION	181	1.654	<.001	<.001
Endothelial	GOBP_RIBONUCLEOPROTEIN_COMPLEX_BIOGENESIS	466	1.652	<.001	<.001
Endothelial	GOBP_AMINE_TRANSPORT	91	1.652	0.001	0.001
Endothelial	GOBP_PYRIMIDINE_NUCLEOTIDE_BIOSYNTHETIC_PROCESS	30	1.65	0.009	0.009
Endothelial	GOBP_BASE_EXCISION_REPAIR	39	1.649	0.007	0.007
Endothelial	GOBP_RIBOSOMAL_SMALL_SUBUNIT_ASSEMBLY	21	1.647	0.013	0.013
Endothelial	GOBP_CELL_CYCLE_CHECKPOINT	204	1.646	<.001	<.001
Endothelial	GOBP_PROTEIN_TARGETING_TO_MITOCHONDRION	98	1.646	0.003	0.003
Endothelial	GOBP_DOPAMINE_TRANSPORT	47	1.645	0.007	0.007
Endothelial	GOBP_RESPONSE_TO_X_RAY	32	1.644	0.013	0.013
Endothelial	GOBP_NEGATIVE_REGULATION_OF_CELL_CYCLE_PHASE_TRANSITION	248	1.641	<.001	<.001
Endothelial	GOBP_NON_RECOMBINATIONAL_REPAIR	101	1.635	0.004	0.004
Endothelial	GOBP_CYTOLYSIS	30	1.634	0.011	0.011
Endothelial	GOBP_OXIDATIVE_DEMETHYLATION	19	1.633	0.013	0.013
Endothelial	GOBP_HOMOLOGOUS_CHROMOSOME_SEGREGATION	58	1.631	0.004	0.004
Endothelial	GOBP_REGULATION_OF_MITOTIC_NUCLEAR_DIVISION	108	1.631	0.001	0.001
Endothelial	GOBP_RNA_LOCALIZATION	231	1.63	<.001	<.001
Endothelial	GOBP_HISTONE_MRNA_METABOLIC_PROCESS	24	1.624	0.009	0.009
Endothelial	GOBP_MITOTIC_SPINDLE_ORGANIZATION	117	1.623	0.001	0.001
Endothelial	GOBP_RDNA_HETEROCHROMATIN_ASSEMBLY	32	1.622	0.012	0.012
Endothelial	GOBP_NCRNA_PROCESSING	388	1.619	<.001	<.001
Endothelial	GOBP_PYRIMIDINE_DEOXYRIBONUCLEOTIDE_METABOLIC_PROCESS	23	1.618	0.019	0.019
Endothelial	GOBP_REGULATION_OF_CHROMOSOME_ORGANIZATION	269	1.612	<.001	<.001
Endothelial	GOBP_LACTATION	45	1.611	0.007	0.007
Endothelial	GOBP_NEGATIVE_REGULATION_OF_MYELOID_CELL_DIFFERENTIATION	90	1.61	0.001	0.001
Endothelial	GOBP_RIBONUCLEOSIDE_MONOPHOSPHATE_METABOLIC_PROCESS	56	1.609	0.008	0.008
Endothelial	GOBP_REGULATION_OF_AMINO_ACID_TRANSPORT	29	1.609	0.009	0.009
Endothelial	GOBP_DNA_INTEGRITY_CHECKPOINT	152	1.608	0.001	0.001
Endothelial	GOBP_DNA_DEPENDENT_DNA_REPLICATION_MAINTENANCE_OF_FIDELITY	48	1.605	0.011	0.011
Endothelial	GOBP_KILLING_OF_CELLS_IN_OTHER_ORGANISM_INVOLVED_IN_SYMBIOTIC_INTERACTION	21	1.604	0.021	0.021
Endothelial	GOBP_ERYTHROCYTE_DEVELOPMENT	31	1.601	0.015	0.015
Endothelial	GOBP_ERYTHROCYTE_HOMEOSTASIS	120	1.6	0.003	0.003
Endothelial	GOBP_REGULATION_OF_NUCLEAR_DIVISION	134	1.599	0.003	0.003
Endothelial	GOBP_EPOXYGENASE_P450_PATHWAY	20	1.599	0.024	0.024
Endothelial	GOBP_IRON_SULFUR_CLUSTER_ASSEMBLY	22	1.595	0.029	0.029
Endothelial	GOBP_REGULATION_OF_GENE_EXPRESSION_EPIGENETIC	192	1.594	<.001	<.001
Endothelial	GOBP_REGULATION_OF_MEGAKARYOCYTE_DIFFERENTIATION	76	1.594	0.003	0.003
Endothelial	GOBP_ORGAN_OR_TISSUE_SPECIFIC_IMMUNE_RESPONSE	34	1.594	0.016	0.016
Endothelial	GOBP_SIGNAL_TRANSDUCTION_INVOLVED_IN_CELL_CYCLE_CHECKPOINT	73	1.593	0.007	0.007
Endothelial	GOBP_DNA_DEMETHYLATION	27	1.59	0.014	0.014
Endothelial	GOBP_REGULATION_OF_CELL_CYCLE_G2_M_PHASE_TRANSITION	216	1.59	<.001	<.001
Endothelial	GOBP_REGULATION_OF_GENE_SILENCING_BY_RNA	116	1.587	0.001	0.001
Endothelial	GOBP_MICROTUBULE_CYTOSKELETON_ORGANIZATION_INVOLVED_IN_MITOSIS	142	1.587	0.001	0.001
Endothelial	GOBP_PURINE_NUCLEOBASE_METABOLIC_PROCESS	18	1.581	0.025	0.025
Endothelial	GOBP_BODY_FLUID_SECRETION	83	1.581	0.005	0.005
Endothelial	GOBP_REGULATION_OF_HEMATOPOIETIC_STEM_CELL_DIFFERENTIATION	74	1.579	0.009	0.009
Endothelial	GOBP_NEGATIVE_REGULATION_OF_AMINE_TRANSPORT	25	1.577	0.017	0.017
Endothelial	GOBP_NEGATIVE_REGULATION_OF_CELL_CYCLE_PROCESS	337	1.574	<.001	<.001
Endothelial	GOBP_INTERSTRAND_CROSS_LINK_REPAIR	55	1.572	0.009	0.009
Endothelial	GOBP_ANTIMICROBIAL_HUMORAL_IMMUNE_RESPONSE_MEDIATED_BY_ANTIMICROBIAL_PEPTIDE	64	1.571	0.008	0.008
Endothelial	GOBP_RESOLUTION_OF_MEIOTIC_RECOMBINATION_INTERMEDIATES	18	1.568	0.024	0.024
Endothelial	GOBP_G0_TO_G1_TRANSITION	45	1.566	0.014	0.014
Endothelial	GOBP_MITOCHONDRIAL_TRANSMEMBRANE_TRANSPORT	107	1.564	0.004	0.004
Endothelial	GOBP_DNA_TEMPLATED_TRANSCRIPTION_TERMINATION	75	1.564	0.005	0.005
Endothelial	GOBP_CENTROSOME_SEPARATION	15	1.558	0.033	0.033
Endothelial	GOBP_G2_DNA_DAMAGE_CHECKPOINT	34	1.558	0.011	0.011
Endothelial	GOBP_NCRNA_3_END_PROCESSING	41	1.557	0.018	0.018
Endothelial	GOBP_POSITIVE_REGULATION_OF_OLIGODENDROCYTE_DIFFERENTIATION	20	1.554	0.027	0.027
Endothelial	GOBP_TERMINATION_OF_RNA_POLYMERASE_II_TRANSCRIPTION	35	1.554	0.016	0.016
Endothelial	GOBP_CHROMATIN_REMODELING	198	1.551	<.001	<.001
Endothelial	GOBP_MITOTIC_G2_M_TRANSITION_CHECKPOINT	36	1.55	0.009	0.009
Endothelial	GOBP_REGULATION_OF_DNA_METABOLIC_PROCESS	345	1.548	<.001	<.001
Endothelial	GOBP_MEGAKARYOCYTE_DIFFERENTIATION	93	1.548	0.004	0.004
Endothelial	GOBP_PYRIMIDINE_NUCLEOSIDE_TRIPHOSPHATE_BIOSYNTHETIC_PROCESS	19	1.546	0.029	0.029
Endothelial	GOBP_REGULATION_OF_TRANSCRIPTION_INVOLVED_IN_G1_S_TRANSITION_OF_MITOTIC_CELL_CYCLE	34	1.541	0.017	0.017
Endothelial	GOBP_MISMATCH_REPAIR	35	1.539	0.027	0.027
Endothelial	GOBP_REGULATION_OF_NMDA_RECEPTOR_ACTIVITY	36	1.538	0.021	0.021
Endothelial	GOBP_CEREBELLAR_PURKINJE_CELL_LAYER_MORPHOGENESIS	16	1.538	0.03	0.03
Endothelial	GOBP_NUCLEOSIDE_PHOSPHATE_BIOSYNTHETIC_PROCESS	262	1.537	0.001	0.001
Endothelial	GOBP_MEMBRANE_DEPOLARIZATION_DURING_ACTION_POTENTIAL	35	1.535	0.026	0.026
Endothelial	GOBP_NEGATIVE_REGULATION_OF_MITOTIC_CELL_CYCLE	302	1.535	<.001	<.001
Endothelial	GOBP_PYRIMIDINE_NUCLEOSIDE_TRIPHOSPHATE_METABOLIC_PROCESS	25	1.533	0.022	0.022
Endothelial	GOBP_NEGATIVE_REGULATION_OF_NEURAL_PRECURSOR_CELL_PROLIFERATION	19	1.532	0.033	0.033
Endothelial	GOBP_RRNA_CATABOLIC_PROCESS	20	1.525	0.031	0.031
Endothelial	GOBP_ALPHA_AMINO_ACID_METABOLIC_PROCESS	189	1.523	0.001	0.001
Endothelial	GOBP_VITAMIN_D_METABOLIC_PROCESS	20	1.523	0.031	0.031
Endothelial	GOBP_POSITIVE_REGULATION_OF_METAPHASE_ANAPHASE_TRANSITION_OF_CELL_CYCLE	15	1.522	0.052	0.052
Endothelial	GOBP_G_PROTEIN_COUPLED_GLUTAMATE_RECEPTOR_SIGNALING_PATHWAY	15	1.522	0.032	0.032
Endothelial	GOBP_REGULATION_OF_DNA_REPLICATION	106	1.521	0.009	0.009
Endothelial	GOBP_FATTY_ACID_DERIVATIVE_CATABOLIC_PROCESS	16	1.521	0.048	0.048
Endothelial	GOBP_SIGNAL_TRANSDUCTION_INVOLVED_IN_REGULATION_OF_GENE_EXPRESSION	17	1.521	0.028	0.028
Endothelial	GOBP_POSITIVE_REGULATION_OF_VIRAL_GENOME_REPLICATION	31	1.521	0.02	0.02
Endothelial	GOBP_POSITIVE_REGULATION_OF_TELOMERE_MAINTENANCE_VIA_TELOMERE_LENGTHENING	36	1.516	0.026	0.026
Endothelial	GOBP_PYRIMIDINE_CONTAINING_COMPOUND_BIOSYNTHETIC_PROCESS	40	1.515	0.022	0.022
Endothelial	GOBP_DEOXYRIBONUCLEOSIDE_TRIPHOSPHATE_METABOLIC_PROCESS	16	1.512	0.044	0.044
Endothelial	GOBP_GLUTAMINE_FAMILY_AMINO_ACID_METABOLIC_PROCESS	74	1.511	0.019	0.019
Endothelial	GOBP_NUCLEOTIDE_EXCISION_REPAIR	107	1.511	0.006	0.006
Endothelial	GOBP_POSITIVE_REGULATION_OF_DNA_BIOSYNTHETIC_PROCESS	65	1.508	0.01	0.01
Endothelial	GOBP_RESPONSE_TO_COCAINE	42	1.506	0.023	0.023
Endothelial	GOBP_OLIGOSACCHARIDE_BIOSYNTHETIC_PROCESS	15	1.506	0.025	0.025
Endothelial	GOBP_RIBOSE_PHOSPHATE_BIOSYNTHETIC_PROCESS	193	1.502	0.002	0.002
Endothelial	GOBP_RNA_DEPENDENT_DNA_BIOSYNTHETIC_PROCESS	70	1.5	0.021	0.021
Endothelial	GOBP_SOMATIC_DIVERSIFICATION_OF_IMMUNE_RECEPTORS	74	1.5	0.021	0.021
Endothelial	GOBP_REGULATION_OF_SIGNAL_TRANSDUCTION_BY_P53_CLASS_MEDIATOR	176	1.5	0.005	0.005
Endothelial	GOBP_SNO_S_RNA_METABOLIC_PROCESS	15	1.498	0.044	0.044
Endothelial	GOBP_CELL_CYCLE_G2_M_PHASE_TRANSITION	273	1.497	<.001	<.001
Endothelial	GOBP_REGULATION_OF_CELLULAR_AMINO_ACID_METABOLIC_PROCESS	60	1.496	0.017	0.017
Endothelial	GOBP_REGULATION_OF_DOUBLE_STRAND_BREAK_REPAIR	85	1.496	0.009	0.009
Endothelial	GOBP_HOMOLOGOUS_CHROMOSOME_PAIRING_AT_MEIOSIS	48	1.495	0.018	0.018
Endothelial	GOBP_PYRIMIDINE_RIBONUCLEOTIDE_BIOSYNTHETIC_PROCESS	22	1.495	0.04	0.04
Endothelial	GOBP_TRANSCRIPTION_COUPLED_NUCLEOTIDE_EXCISION_REPAIR	73	1.494	0.016	0.016
Endothelial	GOBP_MRNA_EXPORT_FROM_NUCLEUS	111	1.494	0.008	0.008
Endothelial	GOBP_NUCLEOSIDE_MONOPHOSPHATE_METABOLIC_PROCESS	75	1.493	0.019	0.019
Endothelial	GOBP_TELOMERE_CAPPING	52	1.492	0.024	0.024
Endothelial	GOBP_MITOTIC_G1_S_TRANSITION_CHECKPOINT	62	1.491	0.018	0.018
Endothelial	GOBP_PSEUDOURIDINE_SYNTHESIS	18	1.491	0.035	0.035
Endothelial	GOBP_DNA_DEALKYLATION	33	1.491	0.038	0.038
Endothelial	GOBP_NUCLEAR_EXPORT	199	1.49	0.002	0.002
Endothelial	GOBP_MITOCHONDRIAL_ATP_SYNTHESIS_COUPLED_PROTON_TRANSPORT	22	1.488	0.029	0.029
Endothelial	GOBP_MITOTIC_DNA_INTEGRITY_CHECKPOINT	104	1.486	0.015	0.015
Endothelial	GOBP_KINETOCHORE_ASSEMBLY	17	1.484	0.043	0.043
Endothelial	GOBP_REGULATION_OF_CELLULAR_AMINE_METABOLIC_PROCESS	74	1.484	0.019	0.019
Endothelial	GOBP_NEGATIVE_REGULATION_OF_CHROMATIN_ORGANIZATION	60	1.484	0.023	0.023
Endothelial	GOBP_REGULATION_OF_ATP_METABOLIC_PROCESS	114	1.479	0.005	0.005
Endothelial	GOBP_IMPORT_INTO_CELL	226	1.478	0.002	0.002
Endothelial	GOBP_RESPONSE_TO_HEAT	160	1.477	0.005	0.005
Endothelial	GOBP_WATER_HOMEOSTASIS	76	1.476	0.017	0.017
Endothelial	GOBP_ERROR_FREE_TRANSLESION_SYNTHESIS	22	1.476	0.041	0.041
Endothelial	GOBP_REGULATION_OF_CELL_CYCLE_PHASE_TRANSITION	450	1.475	<.001	<.001
Endothelial	GOBP_POSITIVE_REGULATION_OF_DNA_METABOLIC_PROCESS	195	1.473	0.01	0.01
Endothelial	GOBP_REGULATION_OF_DNA_REPAIR	129	1.471	0.008	0.008
Endothelial	GOBP_CHROMOSOME_LOCALIZATION	81	1.471	0.023	0.023
Endothelial	GOBP_REGULATION_OF_MITOCHONDRIAL_GENE_EXPRESSION	29	1.47	0.043	0.043
Endothelial	GOBP_SPINDLE_ASSEMBLY	114	1.47	0.015	0.015
Endothelial	GOBP_PHOSPHATIDYLETHANOLAMINE_ACYL_CHAIN_REMODELING	23	1.47	0.055	0.055
Endothelial	GOBP_POSITIVE_REGULATION_OF_TRANSCRIPTION_BY_RNA_POLYMERASE_I	23	1.467	0.057	0.057
Endothelial	GOBP_POSITIVE_REGULATION_OF_GENE_EXPRESSION_EPIGENETIC	57	1.466	0.024	0.024
Endothelial	GOBP_POSITIVE_REGULATION_OF_DNA_REPAIR	73	1.466	0.025	0.025
Endothelial	GOBP_ESTABLISHMENT_OF_RNA_LOCALIZATION	198	1.465	0.002	0.002
Endothelial	GOBP_POSITIVE_REGULATION_OF_MITOCHONDRIAL_TRANSLATION	16	1.465	0.06	0.06
Endothelial	GOBP_HEMATOPOIETIC_STEM_CELL_DIFFERENTIATION	88	1.464	0.02	0.02
Endothelial	GOBP_POSITIVE_REGULATION_OF_HISTONE_H3_K4_METHYLATION	18	1.463	0.054	0.054
Endothelial	GOBP_PYRUVATE_METABOLIC_PROCESS	147	1.462	0.013	0.013
Endothelial	GOBP_SISTER_CHROMATID_COHESION	61	1.459	0.027	0.027
Endothelial	GOBP_REGULATION_OF_TRANSLATIONAL_FIDELITY	20	1.458	0.054	0.054
Endothelial	GOBP_MONOAMINE_TRANSPORT	76	1.456	0.027	0.027
Endothelial	GOBP_REPLICATION_FORK_PROCESSING	39	1.455	0.039	0.039
Endothelial	GOBP_NEGATIVE_REGULATION_OF_GENE_SILENCING	34	1.455	0.052	0.052
Endothelial	GOBP_REGULATION_OF_EXIT_FROM_MITOSIS	15	1.453	0.065	0.065
Endothelial	GOBP_NEGATIVE_REGULATION_OF_OXIDOREDUCTASE_ACTIVITY	27	1.452	0.055	0.055
Endothelial	GOBP_REGULATION_OF_HEMATOPOIETIC_PROGENITOR_CELL_DIFFERENTIATION	89	1.452	0.009	0.009
Endothelial	GOBP_MRNA_MODIFICATION	24	1.449	0.068	0.068
Endothelial	GOBP_NUCLEOSIDE_TRIPHOSPHATE_BIOSYNTHETIC_PROCESS	83	1.446	0.015	0.015
Endothelial	GOBP_NEUROTRANSMITTER_BIOSYNTHETIC_PROCESS	18	1.442	0.058	0.058
Endothelial	GOBP_SENSORY_PERCEPTION_OF_BITTER_TASTE	38	1.442	0.046	0.046
Endothelial	GOBP_POSITIVE_REGULATION_OF_LYASE_ACTIVITY	20	1.441	0.054	0.054
Endothelial	GOBP_BRANCHED_CHAIN_AMINO_ACID_METABOLIC_PROCESS	23	1.44	0.06	0.06
Endothelial	GOBP_TRNA_THREONYLCARBAMOYLADENOSINE_METABOLIC_PROCESS	15	1.439	0.067	0.067
Endothelial	GOBP_SIGNAL_TRANSDUCTION_BY_P53_CLASS_MEDIATOR	259	1.438	0.004	0.004
Endothelial	GOBP_TRNA_PROCESSING	129	1.438	0.012	0.012
Endothelial	GOBP_PURINE_CONTAINING_COMPOUND_BIOSYNTHETIC_PROCESS	203	1.438	0.002	0.002
Endothelial	GOBP_LINOLEIC_ACID_METABOLIC_PROCESS	21	1.438	0.054	0.054
Endothelial	GOBP_DNA_BIOSYNTHETIC_PROCESS	187	1.437	0.007	0.007
Endothelial	GOBP_FATTY_ACYL_COA_METABOLIC_PROCESS	42	1.436	0.04	0.04
Endothelial	GOBP_NEGATIVE_REGULATION_OF_CHROMOSOME_ORGANIZATION	88	1.431	0.022	0.022
Endothelial	GOBP_RNA_POLYMERASE_II_PREINITIATION_COMPLEX_ASSEMBLY	25	1.431	0.064	0.064
Endothelial	GOBP_NUCLEOTIDE_PHOSPHORYLATION	131	1.43	0.022	0.022
Endothelial	GOBP_REGULATION_OF_APPETITE	22	1.429	0.05	0.05
Endothelial	GOBP_NEPHRON_TUBULE_FORMATION	16	1.428	0.066	0.066
Endothelial	GOBP_REGULATION_OF_ERYTHROCYTE_DIFFERENTIATION	47	1.427	0.046	0.046
Endothelial	GOBP_CELLULAR_RESPONSE_TO_HEAT	120	1.427	0.019	0.019
Endothelial	GOBP_SNRNA_METABOLIC_PROCESS	38	1.425	0.067	0.067
Endothelial	GOBP_FATTY_ACYL_COA_BIOSYNTHETIC_PROCESS	31	1.425	0.077	0.077
Endothelial	GOBP_AEROBIC_RESPIRATION	85	1.424	0.019	0.019
Endothelial	GOBP_OXIDATIVE_PHOSPHORYLATION	144	1.424	0.01	0.01
Endothelial	GOBP_PROTEIN_AUTOPROCESSING	24	1.423	0.08	0.08
Endothelial	GOBP_RESPONSE_TO_INTERLEUKIN_7	34	1.422	0.061	0.061
Endothelial	GOBP_PYRIMIDINE_CONTAINING_COMPOUND_METABOLIC_PROCESS	84	1.422	0.02	0.02
Endothelial	GOBP_DETECTION_OF_TEMPERATURE_STIMULUS	21	1.422	0.073	0.073
Endothelial	GOBP_CELLULAR_AMINO_ACID_BIOSYNTHETIC_PROCESS	76	1.422	0.035	0.035
Endothelial	GOBP_MULTI_MULTICELLULAR_ORGANISM_PROCESS	194	1.421	0.01	0.01
Endothelial	GOBP_MITOCHONDRIAL_TRANSPORT	268	1.421	0.003	0.003
Endothelial	GOBP_REGULATION_OF_CELLULAR_RESPONSE_TO_HEAT	79	1.42	0.027	0.027
Endothelial	GOBP_MEMBRANE_DISASSEMBLY	15	1.42	0.073	0.073
Endothelial	GOBP_CELL_CYCLE_G1_S_PHASE_TRANSITION	274	1.419	0.001	0.001
Endothelial	GOBP_HYPOTHALAMUS_DEVELOPMENT	17	1.418	0.083	0.083
Endothelial	GOBP_REGULATION_OF_SPINDLE_CHECKPOINT	15	1.417	0.069	0.069
Endothelial	GOBP_RNA_SPLICING_VIA_ENDONUCLEOLYTIC_CLEAVAGE_AND_LIGATION	16	1.416	0.084	0.084
Endothelial	GOBP_NEGATIVE_REGULATION_OF_DNA_METABOLIC_PROCESS	119	1.416	0.019	0.019
Endothelial	GOBP_SENSORY_PERCEPTION_OF_MECHANICAL_STIMULUS	164	1.416	0.015	0.015
Endothelial	GOBP_MEMBRANE_DEPOLARIZATION	83	1.416	0.033	0.033
Endothelial	GOBP_DIGESTION	130	1.415	0.016	0.016
Endothelial	GOBP_MYELOID_CELL_HOMEOSTASIS	144	1.415	0.016	0.016
Endothelial	GOBP_MITOCHONDRIAL_CALCIUM_ION_TRANSMEMBRANE_TRANSPORT	25	1.415	0.079	0.079
Endothelial	GOBP_NEGATIVE_REGULATION_OF_PEPTIDYL_LYSINE_ACETYLATION	19	1.413	0.08	0.08
Endothelial	GOBP_REGULATION_OF_RESPONSE_TO_FOOD	17	1.412	0.073	0.073
Endothelial	GOBP_DEFENSE_RESPONSE_TO_GRAM_NEGATIVE_BACTERIUM	64	1.412	0.047	0.047
Endothelial	GOBP_IRON_ION_TRANSPORT	77	1.412	0.031	0.031
Endothelial	GOBP_REGULATION_OF_TELOMERE_MAINTENANCE_VIA_TELOMERE_LENGTHENING	58	1.41	0.04	0.04
Endothelial	GOBP_CEREBELLAR_CORTEX_FORMATION	23	1.409	0.058	0.058
Endothelial	GOBP_GLYCOSYL_COMPOUND_BIOSYNTHETIC_PROCESS	42	1.407	0.054	0.054
Endothelial	GOBP_DEOXYRIBOSE_PHOSPHATE_CATABOLIC_PROCESS	27	1.405	0.065	0.065
Endothelial	GOBP_2_OXOGLUTARATE_METABOLIC_PROCESS	16	1.405	0.056	0.056
Endothelial	GOBP_PYRIMIDINE_NUCLEOSIDE_BIOSYNTHETIC_PROCESS	16	1.404	0.103	0.103
Endothelial	GOBP_REGULATION_OF_PROTEIN_LOCALIZATION_TO_NUCLEUS	129	1.403	0.025	0.025
Endothelial	GOBP_REGULATION_OF_CARBOHYDRATE_CATABOLIC_PROCESS	87	1.403	0.027	0.027
Endothelial	GOBP_NUCLEOTIDE_EXCISION_REPAIR_DNA_INCISION	39	1.403	0.039	0.039
Endothelial	GOBP_DOPAMINE_SECRETION	33	1.402	0.063	0.063
Endothelial	GOBP_PROTEIN_LOCALIZATION_TO_MITOCHONDRION	143	1.402	0.011	0.011
Endothelial	GOBP_POSITIVE_REGULATION_OF_TELOMERE_MAINTENANCE	49	1.402	0.059	0.059
Endothelial	GOBP_MRNA_TRANSPORT	149	1.402	0.013	0.013
Endothelial	GOBP_SULFUR_AMINO_ACID_METABOLIC_PROCESS	37	1.401	0.067	0.067
Endothelial	GOBP_SYNAPTIC_VESICLE_PRIMING	19	1.401	0.076	0.076
Endothelial	GOBP_MALE_MEIOTIC_NUCLEAR_DIVISION	43	1.4	0.064	0.064
Endothelial	GOBP_POSITIVE_REGULATION_OF_ERYTHROCYTE_DIFFERENTIATION	32	1.399	0.051	0.051
Endothelial	GOBP_CENTROSOME_DUPLICATION	72	1.398	0.033	0.033
Endothelial	GOBP_RNA_PHOSPHODIESTER_BOND_HYDROLYSIS_ENDONUCLEOLYTIC	76	1.398	0.046	0.046
Endothelial	GOBP_CELL_DIFFERENTIATION_IN_HINDBRAIN	20	1.397	0.09	0.09
Endothelial	GOBP_REGULATION_OF_ORGANIC_ACID_TRANSPORT	55	1.397	0.049	0.049
Endothelial	GOBP_SULFUR_AMINO_ACID_BIOSYNTHETIC_PROCESS	17	1.396	0.081	0.081
Endothelial	GOBP_DNA_METHYLATION_DEPENDENT_HETEROCHROMATIN_ASSEMBLY	19	1.395	0.084	0.084
Endothelial	GOBP_MEMBRANE_DEPOLARIZATION_DURING_CARDIAC_MUSCLE_CELL_ACTION_POTENTIAL	21	1.394	0.09	0.09
Endothelial	GOBP_REGULATION_OF_POSTSYNAPTIC_MEMBRANE_POTENTIAL	134	1.394	0.022	0.022
Endothelial	GOBP_PURINE_NUCLEOSIDE_MONOPHOSPHATE_METABOLIC_PROCESS	43	1.393	0.068	0.068
Endothelial	GOBP_TELOMERE_MAINTENANCE_VIA_TELOMERE_LENGTHENING	78	1.393	0.046	0.046
Endothelial	GOBP_REGULATION_OF_RESPONSE_TO_EXTRACELLULAR_STIMULUS	24	1.391	0.078	0.078
Endothelial	GOBP_GLUTAMINE_METABOLIC_PROCESS	23	1.389	0.077	0.077
Endothelial	GOBP_PROTEIN_SUMOYLATION	77	1.388	0.041	0.041
Endothelial	GOBP_PYRIMIDINE_RIBONUCLEOSIDE_TRIPHOSPHATE_BIOSYNTHETIC_PROCESS	15	1.387	0.085	0.085
Endothelial	GOBP_CALCIUM_INDEPENDENT_CELL_CELL_ADHESION_VIA_PLASMA_MEMBRANE_CELL_ADHESION_MOLECULES	22	1.386	0.082	0.082
Endothelial	GOBP_NEGATIVE_REGULATION_OF_MRNA_SPLICING_VIA_SPLICEOSOME	20	1.386	0.101	0.101
Endothelial	GOBP_NUCLEIC_ACID_PHOSPHODIESTER_BOND_HYDROLYSIS	291	1.383	0.007	0.007
Endothelial	GOBP_AMINO_ACID_BETAINE_METABOLIC_PROCESS	17	1.383	0.08	0.08
Endothelial	GOBP_TRANSMISSION_OF_NERVE_IMPULSE	66	1.382	0.038	0.038
Endothelial	GOBP_PROTEIN_DNA_COMPLEX_DISASSEMBLY	19	1.379	0.088	0.088
Endothelial	GOBP_MITOCHONDRIAL_RNA_PROCESSING	17	1.379	0.093	0.093
Endothelial	GOBP_ATP_SYNTHESIS_COUPLED_PROTON_TRANSPORT	27	1.379	0.093	0.093
Endothelial	GOBP_RESPONSE_TO_GAMMA_RADIATION	52	1.377	0.058	0.058
Endothelial	GOBP_REGULATION_OF_DNA_BIOSYNTHETIC_PROCESS	106	1.377	0.031	0.031
Endothelial	GOBP_RESPONSE_TO_ETHANOL	122	1.376	0.03	0.03
Endothelial	GOBP_NEGATIVE_REGULATION_OF_MRNA_METABOLIC_PROCESS	84	1.375	0.056	0.056
Endothelial	GOBP_REGULATION_OF_LYASE_ACTIVITY	44	1.374	0.085	0.085
Endothelial	GOBP_INORGANIC_ION_IMPORT_ACROSS_PLASMA_MEMBRANE	93	1.374	0.028	0.028
Endothelial	GOBP_O_GLYCAN_PROCESSING	59	1.373	0.053	0.053
Endothelial	GOBP_REGULATION_OF_HISTONE_H3_K9_METHYLATION	20	1.373	0.106	0.106
Endothelial	GOBP_MICROTUBULE_ORGANIZING_CENTER_ORGANIZATION	140	1.371	0.03	0.03
Endothelial	GOBP_FATTY_ACID_BETA_OXIDATION	75	1.369	0.047	0.047
Endothelial	GOBP_PROTEIN_IMPORT_INTO_MITOCHONDRIAL_MATRIX	20	1.369	0.095	0.095
Endothelial	GOBP_RRNA_MODIFICATION	40	1.368	0.071	0.071
Endothelial	GOBP_ALPHA_AMINO_ACID_BIOSYNTHETIC_PROCESS	66	1.366	0.053	0.053
Endothelial	GOBP_NUCLEOSIDE_METABOLIC_PROCESS	103	1.366	0.052	0.052
Endothelial	GOBP_REGULATION_OF_CYTOKINESIS	83	1.366	0.059	0.059
Endothelial	GOBP_LONG_CHAIN_FATTY_ACID_BIOSYNTHETIC_PROCESS	33	1.364	0.086	0.086
Endothelial	GOBP_DETECTION_OF_TEMPERATURE_STIMULUS_INVOLVED_IN_SENSORY_PERCEPTION	17	1.363	0.107	0.107
Endothelial	GOBP_NEGATIVE_REGULATION_OF_MRNA_CATABOLIC_PROCESS	55	1.361	0.067	0.067
Endothelial	GOBP_MITOCHONDRIAL_CALCIUM_ION_HOMEOSTASIS	25	1.36	0.09	0.09
Endothelial	GOBP_NEGATIVE_REGULATION_OF_HISTONE_ACETYLATION	16	1.359	0.098	0.098
Endothelial	GOBP_NEUROTRANSMITTER_METABOLIC_PROCESS	29	1.358	0.088	0.088
Endothelial	GOBP_POSITIVE_REGULATION_OF_CELL_CYCLE_ARREST	78	1.357	0.051	0.051
Endothelial	GOBP_NEGATIVE_REGULATION_OF_GLUCONEOGENESIS	17	1.357	0.107	0.107
Endothelial	GOBP_ARGININE_METABOLIC_PROCESS	19	1.356	0.109	0.109
Endothelial	GOBP_RNA_MODIFICATION	168	1.356	0.016	0.016
Endothelial	GOBP_REGULATION_OF_NEUROTRANSMITTER_UPTAKE	16	1.356	0.098	0.098
Endothelial	GOBP_RESPONSE_TO_TEMPERATURE_STIMULUS	225	1.356	0.008	0.008
Endothelial	GOBP_POSITIVE_REGULATION_OF_CHROMOSOME_SEPARATION	17	1.356	0.109	0.109
Endothelial	GOBP_REGULATION_OF_TRANSCRIPTION_BY_RNA_POLYMERASE_I	33	1.355	0.078	0.078
Endothelial	GOBP_ATP_METABOLIC_PROCESS	306	1.355	0.009	0.009
Endothelial	GOBP_KERATINOCYTE_DIFFERENTIATION	201	1.354	0.017	0.017
Endothelial	GOBP_TRIPARTITE_REGIONAL_SUBDIVISION	16	1.352	0.105	0.105
Endothelial	GOBP_REGULATION_OF_CYCLIN_DEPENDENT_PROTEIN_KINASE_ACTIVITY	102	1.352	0.046	0.046
Endothelial	GOBP_REGULATION_OF_TELOMERE_MAINTENANCE	77	1.352	0.071	0.071
Endothelial	GOBP_CEREBELLAR_CORTEX_MORPHOGENESIS	32	1.351	0.081	0.081
Endothelial	GOBP_SOMATIC_DIVERSIFICATION_OF_IMMUNE_RECEPTORS_VIA_SOMATIC_MUTATION	15	1.351	0.107	0.107
Endothelial	GOBP_SERINE_FAMILY_AMINO_ACID_METABOLIC_PROCESS	42	1.351	0.095	0.095
Endothelial	GOBP_FATTY_ACID_BETA_OXIDATION_USING_ACYL_COA_OXIDASE	15	1.35	0.113	0.113
Endothelial	GOBP_PYRIMIDINE_RIBONUCLEOTIDE_METABOLIC_PROCESS	29	1.35	0.101	0.101
Endothelial	GOBP_GLUTATHIONE_METABOLIC_PROCESS	58	1.35	0.06	0.06
Endothelial	GOBP_CELLULAR_RESPONSE_TO_GROWTH_HORMONE_STIMULUS	25	1.349	0.092	0.092
Endothelial	GOBP_DEMETHYLATION	69	1.349	0.043	0.043
Endothelial	GOBP_PROTEIN_CONTAINING_COMPLEX_DISASSEMBLY	326	1.349	0.013	0.013
Endothelial	GOBP_MITOTIC_SPINDLE_ASSEMBLY	65	1.349	0.06	0.06
Endothelial	GOBP_CELLULAR_RESPONSE_TO_VITAMIN_D	22	1.347	0.106	0.106
Endothelial	GOBP_SULFATE_TRANSPORT	18	1.347	0.102	0.102
Endothelial	GOBP_ASPARTATE_FAMILY_AMINO_ACID_METABOLIC_PROCESS	50	1.346	0.086	0.086
Endothelial	GOBP_FATTY_ACID_DERIVATIVE_METABOLIC_PROCESS	79	1.345	0.049	0.049
Endothelial	GOBP_REGULATION_OF_OXIDATIVE_STRESS_INDUCED_INTRINSIC_APOPTOTIC_SIGNALING_PATHWAY	27	1.344	0.112	0.112
Endothelial	GOBP_REGULATION_OF_SYSTEMIC_ARTERIAL_BLOOD_PRESSURE_BY_RENIN_ANGIOTENSIN	22	1.344	0.114	0.114
Endothelial	GOBP_MITOCHONDRIAL_MEMBRANE_ORGANIZATION	141	1.343	0.04	0.04
Endothelial	GOBP_CELLULAR_RESPIRATION	182	1.34	0.031	0.031
Endothelial	GOBP_SPERMATID_DIFFERENTIATION	150	1.338	0.038	0.038
Endothelial	GOBP_NEGATIVE_REGULATION_OF_RNA_CATABOLIC_PROCESS	66	1.338	0.067	0.067
Endothelial	GOBP_ANTIMICROBIAL_HUMORAL_RESPONSE	118	1.338	0.038	0.038
Endothelial	GOBP_NUCLEOSIDE_TRIPHOSPHATE_METABOLIC_PROCESS	108	1.337	0.055	0.055
Endothelial	GOBP_RESPONSE_TO_TOXIC_SUBSTANCE	229	1.337	0.031	0.031
Endothelial	GOBP_RHODOPSIN_MEDIATED_SIGNALING_PATHWAY	28	1.336	0.111	0.111
Endothelial	GOBP_POSITIVE_REGULATION_OF_DNA_BINDING	55	1.336	0.091	0.091
Endothelial	GOBP_RESPONSE_TO_SALT_STRESS	23	1.336	0.116	0.116
Endothelial	GOBP_DIGESTIVE_SYSTEM_PROCESS	97	1.336	0.056	0.056
Endothelial	GOBP_POSITIVE_REGULATION_OF_HISTONE_METHYLATION	36	1.335	0.1	0.1
Endothelial	GOBP_BIOLOGICAL_PROCESS_INVOLVED_IN_INTERACTION_WITH_SYMBIONT	85	1.334	0.07	0.07
Endothelial	GOBP_REGULATION_OF_CELL_DIVISION	160	1.334	0.039	0.039
Endothelial	GOBP_SNRNA_PROCESSING	27	1.334	0.109	0.109
Endothelial	GOBP_TRNA_MODIFICATION	89	1.333	0.051	0.051
Endothelial	GOBP_NEGATIVE_REGULATION_OF_ATPASE_ACTIVITY	18	1.332	0.129	0.129
Endothelial	GOBP_DICARBOXYLIC_ACID_METABOLIC_PROCESS	95	1.332	0.058	0.058
Endothelial	GOBP_PTERIDINE_CONTAINING_COMPOUND_METABOLIC_PROCESS	32	1.331	0.124	0.124
Endothelial	GOBP_REGULATION_OF_CHROMATIN_ORGANIZATION	181	1.331	0.034	0.034
Endothelial	GOBP_NEGATIVE_REGULATION_OF_ORGANIC_ACID_TRANSPORT	19	1.328	0.126	0.126
Endothelial	GOBP_CELL_DIFFERENTIATION_INVOLVED_IN_EMBRYONIC_PLACENTA_DEVELOPMENT	23	1.328	0.122	0.122
Endothelial	GOBP_REGULATION_OF_STEM_CELL_DIFFERENTIATION	110	1.327	0.05	0.05
Endothelial	GOBP_HEPATOCYTE_DIFFERENTIATION	16	1.325	0.121	0.121
Endothelial	GOBP_ONE_CARBON_METABOLIC_PROCESS	38	1.325	0.088	0.088
Endothelial	GOBP_PURINE_CONTAINING_COMPOUND_METABOLIC_PROCESS	445	1.325	0.01	0.01
Endothelial	GOBP_REGULATION_OF_MRNA_CATABOLIC_PROCESS	206	1.325	0.022	0.022
Endothelial	GOBP_MITOTIC_G2_DNA_DAMAGE_CHECKPOINT	23	1.325	0.126	0.126
Endothelial	GOBP_HYPEROSMOTIC_RESPONSE	23	1.325	0.118	0.118
Endothelial	GOBP_G_PROTEIN_COUPLED_RECEPTOR_INTERNALIZATION	15	1.322	0.138	0.138
Endothelial	GOBP_EPIDERMAL_CELL_DIFFERENTIATION	258	1.322	0.022	0.022
Endothelial	GOBP_PEPTIDYL_LYSINE_METHYLATION	123	1.322	0.059	0.059
Endothelial	GOBP_CHLORIDE_TRANSPORT	108	1.321	0.053	0.053
Endothelial	GOBP_POSITIVE_REGULATION_OF_CHROMOSOME_ORGANIZATION	162	1.321	0.034	0.034
Endothelial	GOBP_ADAPTATION_OF_SIGNALING_PATHWAY	20	1.321	0.118	0.118
Endothelial	GOBP_TOXIN_TRANSPORT	39	1.321	0.088	0.088
Endothelial	GOBP_ANTIBACTERIAL_HUMORAL_RESPONSE	50	1.32	0.099	0.099
Endothelial	GOBP_EATING_BEHAVIOR	26	1.32	0.11	0.11
Endothelial	GOBP_POSTREPLICATION_REPAIR	52	1.316	0.099	0.099
Endothelial	GOBP_REGULATION_OF_GENERATION_OF_PRECURSOR_METABOLITES_AND_ENERGY	153	1.315	0.058	0.058
Endothelial	GOBP_DORSAL_SPINAL_CORD_DEVELOPMENT	16	1.315	0.147	0.147
Endothelial	GOBP_TRANSPOSITION	29	1.315	0.121	0.121
Endothelial	GOBP_REGULATION_OF_SYSTEMIC_ARTERIAL_BLOOD_PRESSURE_BY_CIRCULATORY_RENIN_ANGIOTENSIN	18	1.313	0.129	0.129
Endothelial	GOBP_CELLULAR_MODIFIED_AMINO_ACID_METABOLIC_PROCESS	188	1.313	0.028	0.028
Endothelial	GOBP_RNA_PHOSPHODIESTER_BOND_HYDROLYSIS	150	1.313	0.045	0.045
Endothelial	GOBP_PROTON_TRANSMEMBRANE_TRANSPORT	153	1.313	0.039	0.039
Endothelial	GOBP_NEGATIVE_REGULATION_OF_PROTEIN_ACETYLATION	21	1.313	0.131	0.131
Endothelial	GOBP_CILIUM_MOVEMENT	157	1.312	0.044	0.044
Endothelial	GOBP_RIBONUCLEOSIDE_TRIPHOSPHATE_BIOSYNTHETIC_PROCESS	72	1.311	0.079	0.079
Endothelial	GOBP_CATECHOLAMINE_SECRETION	51	1.309	0.107	0.107
Endothelial	GOBP_REGULATION_OF_HISTONE_METHYLATION	61	1.309	0.1	0.1
Endothelial	GOBP_MYELOID_CELL_DEVELOPMENT	65	1.308	0.086	0.086
Endothelial	GOBP_GLUTAMINE_FAMILY_AMINO_ACID_BIOSYNTHETIC_PROCESS	17	1.307	0.118	0.118
Endothelial	GOBP_CELLULAR_IRON_ION_HOMEOSTASIS	65	1.306	0.077	0.077
Endothelial	GOBP_REGULATION_OF_CELL_CYCLE_ARREST	104	1.306	0.056	0.056
Endothelial	GOBP_VASCULAR_TRANSPORT	88	1.305	0.08	0.08
Endothelial	GOBP_REGULATION_OF_SYSTEMIC_ARTERIAL_BLOOD_PRESSURE_BY_HORMONE	36	1.305	0.121	0.121
Endothelial	GOBP_REGULATION_OF_DIGESTIVE_SYSTEM_PROCESS	38	1.305	0.117	0.117
Endothelial	GOBP_DNA_METHYLATION_OR_DEMETHYLATION	95	1.304	0.062	0.062
Endothelial	GOBP_POSITIVE_REGULATION_OF_DNA_RECOMBINATION	45	1.304	0.109	0.109
Endothelial	GOBP_CELLULAR_RESPONSE_TO_TOXIC_SUBSTANCE	116	1.303	0.064	0.064
Endothelial	GOBP_VIRAL_TRANSLATION	16	1.302	0.141	0.141
Endothelial	GOBP_NEGATIVE_REGULATION_OF_SIGNAL_TRANSDUCTION_BY_P53_CLASS_MEDIATOR	30	1.3	0.131	0.131
Endothelial	GOBP_FATTY_ACID_CATABOLIC_PROCESS	106	1.3	0.073	0.073
Endothelial	GOBP_THIOESTER_BIOSYNTHETIC_PROCESS	53	1.299	0.11	0.11
Endothelial	GOBP_AXONEME_ASSEMBLY	75	1.298	0.093	0.093
Endothelial	GOBP_RESPONSE_TO_VITAMIN_D	33	1.297	0.137	0.137
Endothelial	GOBP_BLASTOCYST_GROWTH	19	1.297	0.14	0.14
Endothelial	GOBP_SYNAPTIC_TRANSMISSION_GLUTAMATERGIC	88	1.297	0.077	0.077
Endothelial	GOBP_ANATOMICAL_STRUCTURE_HOMEOSTASIS	457	1.297	0.014	0.014
Endothelial	GOBP_SODIUM_ION_IMPORT_ACROSS_PLASMA_MEMBRANE	19	1.297	0.145	0.145
Endothelial	GOBP_RESPONSE_TO_VITAMIN	86	1.294	0.086	0.086
Endothelial	GOBP_CELLULAR_OXIDANT_DETOXIFICATION	96	1.294	0.073	0.073
Endothelial	GOBP_FEMALE_MEIOTIC_NUCLEAR_DIVISION	26	1.294	0.142	0.142
Endothelial	GOBP_CELL_COMMUNICATION_INVOLVED_IN_CARDIAC_CONDUCTION	55	1.292	0.111	0.111
Endothelial	GOBP_INORGANIC_ANION_TRANSMEMBRANE_TRANSPORT	120	1.291	0.075	0.075
Endothelial	GOBP_BINDING_OF_SPERM_TO_ZONA_PELLUCIDA	43	1.291	0.113	0.113
Endothelial	GOBP_DETERMINATION_OF_ADULT_LIFESPAN	17	1.289	0.165	0.165
Endothelial	GOBP_DNA_MODIFICATION	116	1.289	0.078	0.078
Endothelial	GOBP_CEREBELLAR_PURKINJE_CELL_LAYER_DEVELOPMENT	23	1.289	0.145	0.145
Endothelial	GOBP_SCF_DEPENDENT_PROTEASOMAL_UBIQUITIN_DEPENDENT_PROTEIN_CATABOLIC_PROCESS	93	1.288	0.092	0.092
Endothelial	GOBP_PHOTOTRANSDUCTION_VISIBLE_LIGHT	33	1.287	0.12	0.12
Endothelial	GOBP_NUCLEOSIDE_BISPHOSPHATE_BIOSYNTHETIC_PROCESS	67	1.287	0.108	0.108
Endothelial	GOBP_MODIFIED_AMINO_ACID_TRANSPORT	29	1.286	0.124	0.124
Endothelial	GOBP_SOMATIC_RECOMBINATION_OF_IMMUNOGLOBULIN_GENE_SEGMENTS	54	1.286	0.12	0.12
Endothelial	GOBP_DNA_SYNTHESIS_INVOLVED_IN_DNA_REPAIR	52	1.286	0.109	0.109
Endothelial	GOBP_NUCLEOSIDE_DIPHOSPHATE_METABOLIC_PROCESS	154	1.285	0.065	0.065
Endothelial	GOBP_MITOTIC_RECOMBINATION	24	1.285	0.126	0.126
Endothelial	GOBP_RNA_SURVEILLANCE	15	1.283	0.169	0.169
Endothelial	GOBP_FOLIC_ACID_CONTAINING_COMPOUND_METABOLIC_PROCESS	26	1.283	0.143	0.143
Endothelial	GOBP_CALCIUM_ION_IMPORT	80	1.282	0.088	0.088
Endothelial	GOBP_HORMONE_BIOSYNTHETIC_PROCESS	66	1.282	0.107	0.107
Endothelial	GOBP_TETRAHYDROFOLATE_METABOLIC_PROCESS	18	1.282	0.143	0.143
Endothelial	GOBP_REGULATION_OF_SYSTEMIC_ARTERIAL_BLOOD_PRESSURE_MEDIATED_BY_A_CHEMICAL_SIGNAL	46	1.281	0.129	0.129
Endothelial	GOBP_ENDOCRINE_PROCESS	77	1.279	0.087	0.087
Endothelial	GOBP_MULTI_ORGANISM_LOCALIZATION	66	1.278	0.115	0.115
Endothelial	GOBP_PHOSPHATIDYLCHOLINE_ACYL_CHAIN_REMODELING	27	1.278	0.157	0.157
Endothelial	GOBP_PROTEIN_COMPLEX_OLIGOMERIZATION	227	1.278	0.05	0.05
Endothelial	GOBP_NEGATIVE_REGULATION_OF_PROTEASOMAL_UBIQUITIN_DEPENDENT_PROTEIN_CATABOLIC_PROCESS	35	1.278	0.14	0.14
Endothelial	GOBP_POSITIVE_REGULATION_OF_CELL_CYCLE_PROCESS	286	1.278	0.03	0.03
Endothelial	GOBP_NUCLEOLAR_LARGE_RRNA_TRANSCRIPTION_BY_RNA_POLYMERASE_I	17	1.277	0.154	0.154
Endothelial	GOBP_PEPTIDYL_ARGININE_MODIFICATION	26	1.276	0.155	0.155
Endothelial	GOBP_DEOXYRIBONUCLEOSIDE_MONOPHOSPHATE_METABOLIC_PROCESS	17	1.276	0.174	0.174
Endothelial	GOBP_CELLULAR_RESPONSE_TO_GAMMA_RADIATION	27	1.275	0.165	0.165
Endothelial	GOBP_CEREBELLAR_CORTEX_DEVELOPMENT	44	1.275	0.128	0.128
Endothelial	GOBP_REGULATION_OF_OLIGODENDROCYTE_DIFFERENTIATION	35	1.274	0.143	0.143
Endothelial	GOBP_SPERMATID_NUCLEUS_DIFFERENTIATION	18	1.274	0.163	0.163
Endothelial	GOBP_ORGANIC_ACID_CATABOLIC_PROCESS	257	1.273	0.041	0.041
Endothelial	GOBP_ALPHA_AMINO_ACID_CATABOLIC_PROCESS	87	1.273	0.078	0.078
Endothelial	GOBP_AROMATIC_AMINO_ACID_FAMILY_METABOLIC_PROCESS	32	1.273	0.154	0.154
Endothelial	GOBP_NUCLEAR_TRANSPORT	339	1.27	0.032	0.032
Endothelial	GOBP_TRANSITION_METAL_ION_TRANSPORT	124	1.27	0.088	0.088
Endothelial	GOBP_RESPONSE_TO_OXYGEN_RADICAL	25	1.268	0.157	0.157
Endothelial	GOBP_MITOCHONDRIAL_TRANSCRIPTION	17	1.268	0.176	0.176
Endothelial	GOBP_IRON_ION_HOMEOSTASIS	81	1.266	0.101	0.101
Endothelial	GOBP_HISTONE_H3_K9_MODIFICATION	45	1.265	0.139	0.139
Endothelial	GOBP_AXIS_SPECIFICATION	79	1.264	0.122	0.122
Endothelial	GOBP_POSITIVE_REGULATION_OF_RESPONSE_TO_DNA_DAMAGE_STIMULUS	106	1.263	0.089	0.089
Endothelial	GOBP_ADULT_BEHAVIOR	115	1.262	0.088	0.088
Endothelial	GOBP_DETECTION_OF_STIMULUS_INVOLVED_IN_SENSORY_PERCEPTION_OF_PAIN	24	1.261	0.187	0.187
Endothelial	GOBP_REGULATION_OF_HYDROGEN_PEROXIDE_METABOLIC_PROCESS	20	1.26	0.158	0.158
Endothelial	GOBP_DOPAMINE_METABOLIC_PROCESS	34	1.26	0.158	0.158
Endothelial	GOBP_DETOXIFICATION	128	1.259	0.059	0.059
Endothelial	GOBP_PYRIMIDINE_NUCLEOSIDE_METABOLIC_PROCESS	35	1.259	0.158	0.158
Endothelial	GOBP_SOMATIC_DIVERSIFICATION_OF_IMMUNOGLOBULINS	63	1.258	0.131	0.131
Endothelial	GOBP_REGULATION_OF_OXIDATIVE_PHOSPHORYLATION	23	1.256	0.194	0.194
Endothelial	GOBP_XENOBIOTIC_TRANSPORT	40	1.255	0.148	0.148
Endothelial	GOBP_TRANSLESION_SYNTHESIS	42	1.255	0.155	0.155
Endothelial	GOBP_NEURONAL_ACTION_POTENTIAL	33	1.255	0.181	0.181
Endothelial	GOBP_POSITIVE_REGULATION_OF_RECEPTOR_SIGNALING_PATHWAY_VIA_STAT	45	1.254	0.138	0.138
Endothelial	GOBP_SERINE_PHOSPHORYLATION_OF_STAT_PROTEIN	17	1.254	0.176	0.176
Endothelial	GOBP_POSITIVE_REGULATION_OF_ISOTYPE_SWITCHING	26	1.254	0.179	0.179
Endothelial	GOBP_CELLULAR_RESPONSE_TO_RADIATION	184	1.253	0.074	0.074
Endothelial	GOBP_RESPONSE_TO_GROWTH_HORMONE	39	1.252	0.147	0.147
Endothelial	GOBP_GLUTAMATE_METABOLIC_PROCESS	33	1.251	0.145	0.145
Endothelial	GOBP_AXONEMAL_DYNEIN_COMPLEX_ASSEMBLY	35	1.251	0.161	0.161
Endothelial	GOBP_CELLULAR_RESPONSE_TO_VITAMIN	30	1.25	0.164	0.164
Endothelial	GOBP_ASPARTATE_FAMILY_AMINO_ACID_BIOSYNTHETIC_PROCESS	21	1.249	0.187	0.187
Endothelial	GOBP_NEGATIVE_REGULATION_OF_RNA_SPLICING	25	1.249	0.174	0.174
Endothelial	GOBP_DRUG_METABOLIC_PROCESS	44	1.249	0.144	0.144
Endothelial	GOBP_IRON_ION_TRANSMEMBRANE_TRANSPORT	18	1.248	0.188	0.188
Endothelial	GOBP_ACTIVATION_OF_INNATE_IMMUNE_RESPONSE	143	1.248	0.101	0.101
Endothelial	GOBP_L_ALPHA_AMINO_ACID_TRANSMEMBRANE_TRANSPORT	62	1.247	0.156	0.156
Endothelial	GOBP_HOMEOSTASIS_OF_NUMBER_OF_CELLS	247	1.246	0.062	0.062
Endothelial	GOBP_NEGATIVE_REGULATION_OF_CELL_CYCLE_G1_S_PHASE_TRANSITION	106	1.245	0.115	0.115
Endothelial	GOBP_POSITIVE_REGULATION_OF_BLOOD_PRESSURE	30	1.244	0.171	0.171
Endothelial	GOBP_POTASSIUM_ION_HOMEOSTASIS	28	1.243	0.178	0.178
Endothelial	GOBP_INORGANIC_ANION_TRANSPORT	170	1.243	0.081	0.081
Endothelial	GOBP_ORGANIC_ANION_TRANSPORT	357	1.242	0.052	0.052
Endothelial	GOBP_NCRNA_CATABOLIC_PROCESS	37	1.242	0.172	0.172
Endothelial	GOBP_CELLULAR_AMINO_ACID_CATABOLIC_PROCESS	105	1.242	0.129	0.129
Endothelial	GOBP_INTESTINAL_LIPID_ABSORPTION	19	1.241	0.19	0.19
Endothelial	GOBP_REGULATION_OF_CENTROSOME_CYCLE	48	1.241	0.153	0.153
Endothelial	GOBP_T_CELL_LINEAGE_COMMITMENT	27	1.24	0.182	0.182
Endothelial	GOBP_REGULATION_OF_NUCLEASE_ACTIVITY	22	1.24	0.188	0.188
Endothelial	GOBP_RESPONSE_TO_FOOD	31	1.236	0.174	0.174
Endothelial	GOBP_LIVER_REGENERATION	31	1.236	0.186	0.186
Endothelial	GOBP_MICROTUBULE_BUNDLE_FORMATION	106	1.236	0.109	0.109
Endothelial	GOBP_RESPONSE_TO_DRUG	351	1.235	0.049	0.049
Endothelial	GOBP_SENSORY_PERCEPTION_OF_TASTE	61	1.234	0.137	0.137
Endothelial	GOBP_OLIGODENDROCYTE_DEVELOPMENT	40	1.234	0.164	0.164
Endothelial	GOBP_PROTEIN_IMPORT	192	1.234	0.084	0.084
Endothelial	GOBP_NEGATIVE_REGULATION_OF_PROTEASOMAL_PROTEIN_CATABOLIC_PROCESS	47	1.234	0.162	0.162
Endothelial	GOBP_RESPIRATORY_ELECTRON_TRANSPORT_CHAIN	113	1.233	0.119	0.119
Endothelial	GOBP_NUCLEOBASE_CONTAINING_COMPOUND_TRANSPORT	248	1.232	0.078	0.078
Endothelial	GOBP_EXPORT_ACROSS_PLASMA_MEMBRANE	57	1.231	0.151	0.151
Endothelial	GOBP_PEPTIDYL_LYSINE_MODIFICATION	381	1.231	0.052	0.052
Endothelial	GOBP_REGULATION_OF_SYNAPTIC_TRANSMISSION_GLUTAMATERGIC	67	1.229	0.154	0.154
Endothelial	GOBP_REGULATION_OF_NUCLEOTIDE_METABOLIC_PROCESS	116	1.229	0.095	0.095
Endothelial	GOBP_CENTRIOLE_ASSEMBLY	45	1.229	0.176	0.176
Endothelial	GOBP_POSITIVE_REGULATION_OF_DOUBLE_STRAND_BREAK_REPAIR	40	1.227	0.178	0.178
Endothelial	GOBP_THYMUS_DEVELOPMENT	45	1.226	0.163	0.163
Endothelial	GOBP_ASPARTATE_FAMILY_AMINO_ACID_CATABOLIC_PROCESS	23	1.226	0.193	0.193
Endothelial	GOBP_LIPID_OXIDATION	110	1.225	0.126	0.126
Endothelial	GOBP_SODIUM_ION_TRANSMEMBRANE_TRANSPORT	168	1.224	0.089	0.089
Endothelial	GOBP_GLUTAMINE_FAMILY_AMINO_ACID_CATABOLIC_PROCESS	26	1.224	0.201	0.201
Endothelial	GOBP_BLASTODERM_SEGMENTATION	19	1.224	0.194	0.194
Endothelial	GOBP_RESPONSE_TO_LEAD_ION	21	1.223	0.209	0.209
Endothelial	GOBP_ORGANIC_CATION_TRANSPORT	33	1.222	0.206	0.206
Endothelial	GOBP_PROTEIN_METHYLATION	170	1.222	0.101	0.101
Endothelial	GOBP_RESPONSE_TO_FATTY_ACID	58	1.222	0.181	0.181
Endothelial	GOBP_CELLULAR_RESPONSE_TO_OXYGEN_RADICAL	21	1.221	0.207	0.207
Endothelial	GOBP_MACROMOLECULE_METHYLATION	302	1.221	0.072	0.072
Endothelial	GOBP_NEGATIVE_REGULATION_OF_CELL_DIVISION	16	1.221	0.218	0.218
Endothelial	GOBP_MAMMARY_GLAND_DEVELOPMENT	130	1.221	0.12	0.12
Endothelial	GOBP_IONOTROPIC_GLUTAMATE_RECEPTOR_SIGNALING_PATHWAY	25	1.221	0.208	0.208
Endothelial	GOBP_POSITIVE_REGULATION_OF_CELL_CYCLE_PHASE_TRANSITION	102	1.22	0.139	0.139
Endothelial	GOBP_CELLULAR_RESPONSE_TO_OSMOTIC_STRESS	37	1.219	0.192	0.192
Endothelial	GOBP_HISTONE_H3_K9_METHYLATION	34	1.217	0.199	0.199
Endothelial	GOBP_RNA_CAPPING	34	1.217	0.205	0.205
Endothelial	GOBP_AMINE_METABOLIC_PROCESS	156	1.217	0.105	0.105
Endothelial	GOBP_CELL_REDOX_HOMEOSTASIS	43	1.217	0.182	0.182
Endothelial	GOBP_PROTEIN_TETRAMERIZATION	82	1.215	0.144	0.144
Endothelial	GOBP_MONOCARBOXYLIC_ACID_CATABOLIC_PROCESS	131	1.214	0.12	0.12
Endothelial	GOBP_OUTER_DYNEIN_ARM_ASSEMBLY	21	1.213	0.204	0.204
Endothelial	GOBP_RESPONSE_TO_IONIZING_RADIATION	141	1.213	0.112	0.112
Endothelial	GOBP_CELL_FATE_SPECIFICATION	86	1.212	0.16	0.16
Endothelial	GOBP_POSITIVE_REGULATION_OF_CELL_CYCLE	377	1.212	0.071	0.071
Endothelial	GOBP_POSITIVE_REGULATION_OF_NEUROTRANSMITTER_SECRETION	17	1.211	0.227	0.227
Endothelial	GOBP_PROTEIN_LOCALIZATION_TO_CHROMATIN	29	1.21	0.193	0.193
Endothelial	GOBP_THYROID_HORMONE_METABOLIC_PROCESS	26	1.21	0.221	0.221
Endothelial	GOBP_BROWN_FAT_CELL_DIFFERENTIATION	44	1.21	0.18	0.18
Endothelial	GOBP_SKIN_DEVELOPMENT	314	1.209	0.084	0.084
Endothelial	GOBP_POSITIVE_REGULATION_OF_SODIUM_ION_TRANSPORT	35	1.209	0.208	0.208
Endothelial	GOBP_IMPORT_ACROSS_PLASMA_MEMBRANE	157	1.209	0.119	0.119
Endothelial	GOBP_POSITIVE_REGULATION_OF_MEIOTIC_NUCLEAR_DIVISION	15	1.209	0.229	0.229
Endothelial	GOBP_REGULATION_OF_MEMBRANE_POTENTIAL	420	1.208	0.056	0.056
Endothelial	GOBP_POSITIVE_REGULATION_OF_FIBROBLAST_PROLIFERATION	45	1.208	0.188	0.188
Endothelial	GOBP_POSITIVE_REGULATION_OF_CELL_DIVISION	76	1.207	0.166	0.166
Endothelial	GOBP_SODIUM_ION_TRANSPORT	234	1.206	0.097	0.097
Endothelial	GOBP_HISTONE_H3_K4_METHYLATION	53	1.206	0.19	0.19
Endothelial	GOBP_HINDBRAIN_MORPHOGENESIS	41	1.206	0.187	0.187
Endothelial	GOBP_RESPONSE_TO_AMINE	41	1.205	0.197	0.197
Endothelial	GOBP_ERROR_PRONE_TRANSLESION_SYNTHESIS	21	1.205	0.229	0.229
Endothelial	GOBP_REGULATION_OF_CELL_CYCLE_CHECKPOINT	31	1.205	0.202	0.202
Endothelial	GOBP_NEGATIVE_REGULATION_OF_POTASSIUM_ION_TRANSPORT	32	1.204	0.205	0.205
Endothelial	GOBP_PROTEIN_MODIFICATION_BY_SMALL_PROTEIN_REMOVAL	277	1.204	0.089	0.089
Endothelial	GOBP_RIBONUCLEOSIDE_TRIPHOSPHATE_METABOLIC_PROCESS	86	1.203	0.159	0.159
Endothelial	GOBP_DETECTION_OF_ABIOTIC_STIMULUS	138	1.202	0.125	0.125
Endothelial	GOBP_CELLULAR_RESPONSE_TO_ALKALOID	32	1.202	0.205	0.205
Endothelial	GOBP_RESPONSE_TO_NUTRIENT	160	1.201	0.139	0.139
Endothelial	GOBP_POSITIVE_REGULATION_OF_MEIOTIC_CELL_CYCLE	23	1.201	0.208	0.208
Endothelial	GOBP_REGULATION_OF_CILIUM_DEPENDENT_CELL_MOTILITY	24	1.201	0.22	0.22
Endothelial	GOBP_MRNA_METHYLATION	16	1.201	0.232	0.232
Endothelial	GOBP_LIMBIC_SYSTEM_DEVELOPMENT	94	1.201	0.168	0.168
Endothelial	GOBP_INNATE_IMMUNE_RESPONSE_ACTIVATING_SIGNAL_TRANSDUCTION	116	1.201	0.14	0.14
Endothelial	GOBP_SIGNAL_TRANSDUCTION_IN_RESPONSE_TO_DNA_DAMAGE	128	1.2	0.163	0.163
Endothelial	GOBP_DEFENSE_RESPONSE_TO_FUNGUS	28	1.198	0.218	0.218
Endothelial	GOBP_POSITIVE_REGULATION_OF_REPRODUCTIVE_PROCESS	76	1.198	0.173	0.173
Endothelial	GOBP_REGULATION_OF_CELL_MATURATION	20	1.198	0.239	0.239
Endothelial	GOBP_NEGATIVE_REGULATION_OF_BEHAVIOR	15	1.197	0.234	0.234
Endothelial	GOBP_EMBRYONIC_AXIS_SPECIFICATION	35	1.197	0.214	0.214
Endothelial	GOBP_POSITIVE_REGULATION_OF_CALCIUM_ION_DEPENDENT_EXOCYTOSIS	19	1.196	0.231	0.231
Endothelial	GOBP_METHYLATION	349	1.195	0.084	0.084
Endothelial	GOBP_POTASSIUM_ION_TRANSPORT	221	1.195	0.124	0.124
Endothelial	GOBP_SULFUR_COMPOUND_METABOLIC_PROCESS	363	1.194	0.075	0.075
Endothelial	GOBP_PROTEIN_PEPTIDYL_PROLYL_ISOMERIZATION	36	1.194	0.205	0.205
Endothelial	GOBP_AMINO_ACID_IMPORT	48	1.193	0.196	0.196
Endothelial	GOBP_RESPONSE_TO_UV	145	1.192	0.146	0.146
Endothelial	GOBP_STEROL_BIOSYNTHETIC_PROCESS	74	1.192	0.17	0.17
Endothelial	GOBP_PYRIMIDINE_RIBONUCLEOSIDE_TRIPHOSPHATE_METABOLIC_PROCESS	18	1.191	0.239	0.239
Endothelial	GOBP_N_TERMINAL_PROTEIN_AMINO_ACID_MODIFICATION	29	1.191	0.233	0.233
Endothelial	GOBP_TRNA_WOBBLE_BASE_MODIFICATION	21	1.191	0.247	0.247
Endothelial	GOBP_OLIGODENDROCYTE_DIFFERENTIATION	88	1.19	0.186	0.186
Endothelial	GOBP_SENSORY_PERCEPTION_OF_TEMPERATURE_STIMULUS	22	1.19	0.219	0.219
Endothelial	GOBP_POSITIVE_REGULATION_OF_NEUROTRANSMITTER_TRANSPORT	22	1.189	0.214	0.214
Endothelial	GOBP_NEGATIVE_REGULATION_OF_CYCLIN_DEPENDENT_PROTEIN_KINASE_ACTIVITY	31	1.187	0.208	0.208
Endothelial	GOBP_RIBONUCLEOPROTEIN_COMPLEX_SUBUNIT_ORGANIZATION	225	1.187	0.126	0.126
Endothelial	GOBP_REGULATION_OF_CALCIUM_ION_IMPORT	38	1.187	0.221	0.221
Endothelial	GOBP_CELLULAR_RESPONSE_TO_DEXAMETHASONE_STIMULUS	29	1.186	0.214	0.214
Endothelial	GOBP_RESPONSE_TO_IRON_ION	27	1.186	0.21	0.21
Endothelial	GOBP_CELL_CELL_SIGNALING_INVOLVED_IN_CARDIAC_CONDUCTION	31	1.185	0.225	0.225
Endothelial	GOBP_DRUG_CATABOLIC_PROCESS	25	1.183	0.26	0.26
Endothelial	GOBP_DNA_CATABOLIC_PROCESS_ENDONUCLEOLYTIC	30	1.183	0.234	0.234
Endothelial	GOBP_REGULATION_OF_MEIOTIC_CELL_CYCLE	47	1.181	0.201	0.201
Endothelial	GOBP_REGULATION_OF_NEUROTRANSMITTER_LEVELS	208	1.181	0.13	0.13
Endothelial	GOBP_RESPONSE_TO_CAFFEINE	17	1.181	0.248	0.248
Endothelial	GOBP_ELECTRON_TRANSPORT_CHAIN	172	1.181	0.153	0.153
Endothelial	GOBP_DEFENSE_RESPONSE_TO_GRAM_POSITIVE_BACTERIUM	77	1.179	0.196	0.196
Endothelial	GOBP_THYROID_HORMONE_GENERATION	21	1.179	0.232	0.232
Endothelial	GOBP_ANTERIOR_POSTERIOR_AXIS_SPECIFICATION	46	1.179	0.201	0.201
Endothelial	GOBP_POSITIVE_REGULATION_OF_CELLULAR_PROTEIN_LOCALIZATION	293	1.178	0.116	0.116
Endothelial	GOBP_PROTEIN_TRANSMEMBRANE_TRANSPORT	60	1.178	0.21	0.21
Endothelial	GOBP_NEGATIVE_REGULATION_OF_MRNA_PROCESSING	29	1.177	0.235	0.235
Endothelial	GOBP_FATTY_ACID_DERIVATIVE_BIOSYNTHETIC_PROCESS	59	1.175	0.219	0.219
Endothelial	GOBP_CHEMICAL_SYNAPTIC_TRANSMISSION_POSTSYNAPTIC	103	1.174	0.188	0.188
Endothelial	GOBP_PROTEIN_K11_LINKED_UBIQUITINATION	29	1.174	0.248	0.248
Endothelial	GOBP_CHROMATIN_DISASSEMBLY	19	1.174	0.264	0.264
Endothelial	GOBP_SOMITE_DEVELOPMENT	81	1.173	0.213	0.213
Endothelial	GOBP_ACTIVATION_OF_ADENYLATE_CYCLASE_ACTIVITY	38	1.172	0.25	0.25
Endothelial	GOBP_PYRIMIDINE_NUCLEOTIDE_CATABOLIC_PROCESS	20	1.171	0.252	0.252
Endothelial	GOBP_CILIUM_OR_FLAGELLUM_DEPENDENT_CELL_MOTILITY	120	1.17	0.186	0.186
Endothelial	GOBP_LIPID_DIGESTION	20	1.17	0.273	0.273
Endothelial	GOBP_MALE_MEIOSIS_I	23	1.169	0.244	0.244
Endothelial	GOBP_CELL_PROLIFERATION_IN_FOREBRAIN	25	1.169	0.252	0.252
Endothelial	GOBP_CELL_KILLING	161	1.169	0.155	0.155
Endothelial	GOBP_REGULATION_OF_MITOCHONDRIAL_MEMBRANE_POTENTIAL	71	1.167	0.193	0.193
Endothelial	GOBP_METAL_ION_EXPORT	45	1.167	0.243	0.243
Endothelial	GOBP_RESPONSE_TO_RADIATION	438	1.167	0.095	0.095
Endothelial	GOBP_NEURON_CELL_CELL_ADHESION	16	1.167	0.253	0.253
Endothelial	GOBP_IMPORT_INTO_NUCLEUS	161	1.167	0.175	0.175
Endothelial	GOBP_TRANSCRIPTION_BY_RNA_POLYMERASE_I	68	1.167	0.205	0.205
Endothelial	GOBP_MATING_BEHAVIOR	19	1.166	0.266	0.266
Endothelial	GOBP_POSITIVE_REGULATION_OF_DNA_REPLICATION	37	1.166	0.242	0.242
Endothelial	GOBP_LONG_CHAIN_FATTY_ACID_METABOLIC_PROCESS	119	1.166	0.193	0.193
Endothelial	GOBP_MITOTIC_CYTOKINESIS	70	1.165	0.205	0.205
Endothelial	GOBP_PROTEIN_HOMOOLIGOMERIZATION	175	1.165	0.161	0.161
Endothelial	GOBP_RNA_CATABOLIC_PROCESS	409	1.164	0.106	0.106
Endothelial	GOBP_HISTONE_METHYLATION	130	1.163	0.184	0.184
Endothelial	GOBP_DETECTION_OF_LIGHT_STIMULUS	71	1.162	0.208	0.208
Endothelial	GOBP_PROTEIN_LOCALIZATION_TO_NUCLEUS	272	1.162	0.126	0.126
Endothelial	GOBP_CATECHOL_CONTAINING_COMPOUND_METABOLIC_PROCESS	48	1.162	0.236	0.236
Endothelial	GOBP_DEFINITIVE_HEMOPOIESIS	19	1.162	0.279	0.279
Endothelial	GOBP_SIALYLATION	20	1.161	0.272	0.272
Endothelial	GOBP_NEUTRAL_AMINO_ACID_TRANSPORT	44	1.161	0.251	0.251
Endothelial	GOBP_DETECTION_OF_LIGHT_STIMULUS_INVOLVED_IN_SENSORY_PERCEPTION	21	1.161	0.258	0.258
Endothelial	GOBP_ATP_SYNTHESIS_COUPLED_ELECTRON_TRANSPORT	97	1.16	0.219	0.219
Endothelial	GOBP_NUCLEOTIDE_EXCISION_REPAIR_PREINCISION_COMPLEX_STABILIZATION	21	1.159	0.269	0.269
Endothelial	GOBP_L_AMINO_ACID_TRANSPORT	65	1.159	0.229	0.229
Endothelial	GOBP_REGULATION_OF_MEIOTIC_NUCLEAR_DIVISION	31	1.159	0.261	0.261
Endothelial	GOBP_NEGATIVE_REGULATION_OF_DIGESTIVE_SYSTEM_PROCESS	16	1.159	0.294	0.294
Endothelial	GOBP_GLUTATHIONE_DERIVATIVE_METABOLIC_PROCESS	21	1.158	0.272	0.272
Endothelial	GOBP_GLYCOSYL_COMPOUND_METABOLIC_PROCESS	128	1.158	0.211	0.211
Endothelial	GOBP_CELLULAR_PROCESS_INVOLVED_IN_REPRODUCTION_IN_MULTICELLULAR_ORGANISM	341	1.158	0.142	0.142
Endothelial	GOBP_CELLULAR_RESPONSE_TO_IONIZING_RADIATION	64	1.157	0.223	0.223
Endothelial	GOBP_POSITIVE_REGULATION_OF_LYMPHOCYTE_APOPTOTIC_PROCESS	16	1.156	0.277	0.277
Endothelial	GOBP_NEUROTRANSMITTER_TRANSPORT	205	1.156	0.155	0.155
Endothelial	GOBP_REGULATION_OF_RESPONSE_TO_DNA_DAMAGE_STIMULUS	219	1.156	0.151	0.151
Endothelial	GOBP_NEGATIVE_REGULATION_OF_SYNAPTIC_TRANSMISSION	66	1.155	0.227	0.227
Endothelial	GOBP_POSITIVE_REGULATION_OF_NUCLEAR_DIVISION	56	1.155	0.238	0.238
Endothelial	GOBP_REGULATION_OF_CYCLASE_ACTIVITY	42	1.155	0.253	0.253
Endothelial	GOBP_ACETYL_COA_BIOSYNTHETIC_PROCESS_FROM_PYRUVATE	15	1.154	0.286	0.286
Endothelial	GOBP_REGULATION_OF_MRNA_METABOLIC_PROCESS	326	1.154	0.142	0.142
Endothelial	GOBP_REGULATION_OF_OXIDATIVE_STRESS_INDUCED_NEURON_DEATH	22	1.154	0.28	0.28
Endothelial	GOBP_POSITIVE_REGULATION_OF_MRNA_PROCESSING	31	1.154	0.249	0.249
Endothelial	GOBP_CELLULAR_RESPONSE_TO_LIGHT_STIMULUS	127	1.153	0.213	0.213
Endothelial	GOBP_COPULATION	17	1.153	0.282	0.282
Endothelial	GOBP_NUCLEAR_TRANSCRIBED_MRNA_CATABOLIC_PROCESS_DEADENYLATION_DEPENDENT_DECAY	77	1.153	0.222	0.222
Endothelial	GOBP_POSITIVE_REGULATION_OF_CYTOKINESIS	33	1.152	0.271	0.271
Endothelial	GOBP_RELAXATION_OF_MUSCLE	30	1.152	0.277	0.277
Endothelial	GOBP_REGULATION_OF_NEUROTRANSMITTER_RECEPTOR_ACTIVITY	80	1.152	0.234	0.234
Endothelial	GOBP_SLEEP	29	1.152	0.273	0.273
Endothelial	GOBP_SECRETION_BY_TISSUE	32	1.151	0.282	0.282
Endothelial	GOBP_DETECTION_OF_CHEMICAL_STIMULUS_INVOLVED_IN_SENSORY_PERCEPTION_OF_TASTE	39	1.151	0.266	0.266
Endothelial	GOBP_ESTROGEN_METABOLIC_PROCESS	35	1.151	0.271	0.271
Endothelial	GOBP_REGULATION_OF_BODY_FLUID_LEVELS	479	1.148	0.123	0.123
Endothelial	GOBP_POSITIVE_REGULATION_OF_AMINE_TRANSPORT	31	1.148	0.275	0.275
Endothelial	GOBP_EMBRYONIC_HEMOPOIESIS	23	1.148	0.256	0.256
Endothelial	GOBP_NUCLEOBASE_CONTAINING_SMALL_MOLECULE_BIOSYNTHETIC_PROCESS	114	1.148	0.206	0.206
Endothelial	GOBP_SEROTONIN_RECEPTOR_SIGNALING_PATHWAY	34	1.147	0.256	0.256
Endothelial	GOBP_PROTEIN_REFOLDING	23	1.146	0.283	0.283
Endothelial	GOBP_CALCIUM_ION_REGULATED_EXOCYTOSIS_OF_NEUROTRANSMITTER	17	1.146	0.282	0.282
Endothelial	GOBP_HISTONE_H3_K27_METHYLATION	17	1.146	0.295	0.295
Endothelial	GOBP_CELL_PROLIFERATION_IN_HINDBRAIN	17	1.145	0.299	0.299
Endothelial	GOBP_DE_NOVO_PROTEIN_FOLDING	43	1.145	0.262	0.262
Endothelial	GOBP_SINGLE_FERTILIZATION	148	1.145	0.194	0.194
Endothelial	GOBP_NEGATIVE_REGULATION_OF_ATP_METABOLIC_PROCESS	27	1.145	0.274	0.274
Endothelial	GOBP_POSITIVE_REGULATION_OF_G_PROTEIN_COUPLED_RECEPTOR_SIGNALING_PATHWAY	23	1.143	0.278	0.278
Endothelial	GOBP_IMMUNOGLOBULIN_PRODUCTION_INVOLVED_IN_IMMUNOGLOBULIN_MEDIATED_IMMUNE_RESPONSE	54	1.141	0.258	0.258
Endothelial	GOBP_PHOSPHATIDYLSERINE_ACYL_CHAIN_REMODELING	20	1.141	0.304	0.304
Endothelial	GOBP_POSITIVE_REGULATION_OF_B_CELL_MEDIATED_IMMUNITY	38	1.141	0.274	0.274
Endothelial	GOBP_LONG_CHAIN_FATTY_ACYL_COA_METABOLIC_PROCESS	25	1.141	0.294	0.294
Endothelial	GOBP_REGULATION_OF_ESTABLISHMENT_OF_PROTEIN_LOCALIZATION_TO_MITOCHONDRION	72	1.14	0.237	0.237
Endothelial	GOBP_ORGANIC_ACID_TRANSPORT	308	1.139	0.169	0.169
Endothelial	GOBP_REGULATION_OF_TELOMERASE_ACTIVITY	47	1.139	0.257	0.257
Endothelial	GOBP_LABYRINTHINE_LAYER_MORPHOGENESIS	20	1.139	0.297	0.297
Endothelial	GOBP_REGULATION_OF_TRANSCRIPTION_ELONGATION_FROM_RNA_POLYMERASE_II_PROMOTER	30	1.139	0.277	0.277
Endothelial	GOBP_DNA_METHYLATION	72	1.138	0.252	0.252
Endothelial	GOBP_MRNA_CLEAVAGE	22	1.138	0.282	0.282
Endothelial	GOBP_REGULATION_OF_CIRCADIAN_SLEEP_WAKE_CYCLE	19	1.137	0.303	0.303
Endothelial	GOBP_BASIC_AMINO_ACID_TRANSPORT	18	1.136	0.306	0.306
Endothelial	GOBP_CYTOPLASMIC_TRANSLATION	102	1.135	0.259	0.259
Endothelial	GOBP_REGULATION_OF_OXIDOREDUCTASE_ACTIVITY	101	1.134	0.239	0.239
Endothelial	GOBP_REGULATION_OF_ADENYLATE_CYCLASE_ACTIVITY	29	1.134	0.292	0.292
Endothelial	GOBP_RESPONSE_TO_OSMOTIC_STRESS	77	1.134	0.256	0.256
Endothelial	GOBP_AMELOGENESIS	21	1.133	0.301	0.301
Endothelial	GOBP_EPIDERMIS_DEVELOPMENT	359	1.132	0.165	0.165
Endothelial	GOBP_NEGATIVE_REGULATION_OF_DNA_TEMPLATED_TRANSCRIPTION_ELONGATION	17	1.132	0.293	0.293
Endothelial	GOBP_DNA_TEMPLATED_TRANSCRIPTION_INITIATION	246	1.132	0.207	0.207
Endothelial	GOBP_CATECHOL_CONTAINING_COMPOUND_BIOSYNTHETIC_PROCESS	20	1.132	0.317	0.317
Endothelial	GOBP_REGULATION_OF_PEPTIDYL_LYSINE_ACETYLATION	62	1.131	0.265	0.265
Endothelial	GOBP_STEROID_HORMONE_BIOSYNTHETIC_PROCESS	47	1.131	0.279	0.279
Endothelial	GOBP_CYTOSKELETON_DEPENDENT_CYTOKINESIS	98	1.13	0.245	0.245
Endothelial	GOBP_REPRODUCTIVE_BEHAVIOR	26	1.13	0.3	0.3
Endothelial	GOBP_ENTRY_OF_BACTERIUM_INTO_HOST_CELL	15	1.129	0.309	0.309
Endothelial	GOBP_NUCLEUS_ORGANIZATION	122	1.129	0.229	0.229
Endothelial	GOBP_HISTONE_PHOSPHORYLATION	39	1.128	0.277	0.277
Endothelial	GOBP_CYTOKINESIS	164	1.128	0.216	0.216
Endothelial	GOBP_SEGMENTATION	91	1.128	0.258	0.258
Endothelial	GOBP_REGULATION_OF_DOUBLE_STRAND_BREAK_REPAIR_VIA_NONHOMOLOGOUS_END_JOINING	28	1.127	0.287	0.287
Endothelial	GOBP_TRANSCRIPTION_ELONGATION_FROM_RNA_POLYMERASE_I_PROMOTER	30	1.127	0.306	0.306
Endothelial	GOBP_SPERM_EGG_RECOGNITION	59	1.127	0.273	0.273
Endothelial	GOBP_RESPONSE_TO_LIGHT_STIMULUS	310	1.127	0.176	0.176
Endothelial	GOBP_REGULATION_OF_UBIQUITIN_PROTEIN_LIGASE_ACTIVITY	23	1.126	0.316	0.316
Endothelial	GOBP_FERTILIZATION	180	1.126	0.236	0.236
Endothelial	GOBP_PHOTORECEPTOR_CELL_MAINTENANCE	43	1.126	0.3	0.3
Endothelial	GOBP_SMALL_MOLECULE_CATABOLIC_PROCESS	421	1.125	0.175	0.175
Endothelial	GOBP_VITAMIN_BIOSYNTHETIC_PROCESS	19	1.124	0.3	0.3
Endothelial	GOBP_FATTY_ACID_METABOLIC_PROCESS	380	1.123	0.183	0.183
Endothelial	GOBP_GTP_METABOLIC_PROCESS	24	1.123	0.307	0.307
Endothelial	GOBP_POSITIVE_REGULATION_OF_MRNA_SPLICING_VIA_SPLICEOSOME	21	1.123	0.306	0.306
Endothelial	GOBP_NATURAL_KILLER_CELL_ACTIVATION_INVOLVED_IN_IMMUNE_RESPONSE	20	1.123	0.305	0.305
Endothelial	GOBP_REGULATION_OF_BROWN_FAT_CELL_DIFFERENTIATION	21	1.121	0.306	0.306
Endothelial	GOBP_INTESTINAL_ABSORPTION	39	1.121	0.304	0.304
Endothelial	GOBP_COPPER_ION_TRANSPORT	16	1.121	0.319	0.319
Endothelial	GOBP_RNA_3_END_PROCESSING	144	1.121	0.221	0.221
Endothelial	GOBP_REGULATION_OF_MEMBRANE_DEPOLARIZATION	40	1.121	0.284	0.284
Endothelial	GOBP_POTASSIUM_ION_IMPORT_ACROSS_PLASMA_MEMBRANE	44	1.121	0.299	0.299
Endothelial	GOBP_RESPONSE_TO_LITHIUM_ION	20	1.121	0.329	0.329
Endothelial	GOBP_CARBOXYLIC_ACID_TRANSPORT	268	1.121	0.2	0.2
Endothelial	GOBP_GERM_CELL_DEVELOPMENT	249	1.12	0.195	0.195
Endothelial	GOBP_STEM_CELL_DIFFERENTIATION	246	1.119	0.233	0.233
Endothelial	GOBP_CELL_AGING	104	1.118	0.261	0.261
Endothelial	GOBP_DNA_DOUBLE_STRAND_BREAK_PROCESSING	23	1.117	0.335	0.335
Endothelial	GOBP_REGULATION_OF_CENTRIOLE_REPLICATION	21	1.117	0.32	0.32
Endothelial	GOBP_RETINA_HOMEOSTASIS	79	1.117	0.267	0.267
Endothelial	GOBP_PEPTIDYL_GLUTAMIC_ACID_MODIFICATION	31	1.117	0.314	0.314
Endothelial	GOBP_EXCRETION	56	1.116	0.28	0.28
Endothelial	GOBP_PEPTIDE_CROSS_LINKING	32	1.116	0.291	0.291
Endothelial	GOBP_GLYCOSPHINGOLIPID_BIOSYNTHETIC_PROCESS	28	1.115	0.334	0.334
Endothelial	GOBP_REGULATION_OF_FATTY_ACID_TRANSPORT	43	1.115	0.288	0.288
Endothelial	GOBP_NEGATIVE_REGULATION_OF_OXIDATIVE_STRESS_INDUCED_NEURON_DEATH	16	1.115	0.327	0.327
Endothelial	GOBP_STEROID_BIOSYNTHETIC_PROCESS	182	1.114	0.226	0.226
Endothelial	GOBP_POSITIVE_REGULATION_OF_GLIOGENESIS	59	1.114	0.281	0.281
Endothelial	GOBP_TRANSITION_METAL_ION_HOMEOSTASIS	128	1.113	0.269	0.269
Endothelial	GOBP_REGULATION_OF_MAMMARY_GLAND_EPITHELIAL_CELL_PROLIFERATION	17	1.113	0.315	0.315
Endothelial	GOBP_RNA_5_END_PROCESSING	23	1.113	0.304	0.304
Endothelial	GOBP_POSITIVE_REGULATION_OF_CELL_CYCLE_G2_M_PHASE_TRANSITION	30	1.113	0.312	0.312
Endothelial	GOBP_SKELETAL_MUSCLE_CONTRACTION	42	1.113	0.3	0.3
Endothelial	GOBP_METHIONINE_METABOLIC_PROCESS	16	1.112	0.329	0.329
Endothelial	GOBP_EMBRYONIC_PLACENTA_MORPHOGENESIS	24	1.111	0.316	0.316
Endothelial	GOBP_ACID_SECRETION	38	1.111	0.307	0.307
Endothelial	GOBP_NEGATIVE_REGULATION_OF_TRANSLATIONAL_INITIATION	19	1.111	0.315	0.315
Endothelial	GOBP_REGULATION_OF_PROTEIN_TARGETING_TO_MITOCHONDRION	44	1.111	0.302	0.302
Endothelial	GOBP_ACUTE_INFLAMMATORY_RESPONSE_TO_ANTIGENIC_STIMULUS	22	1.109	0.331	0.331
Endothelial	GOBP_REGULATION_OF_DNA_BINDING	117	1.108	0.284	0.284
Endothelial	GOBP_POSITIVE_REGULATION_OF_STEM_CELL_PROLIFERATION	22	1.108	0.329	0.329
Endothelial	GOBP_REACTIVE_OXYGEN_SPECIES_METABOLIC_PROCESS	272	1.108	0.238	0.238
Endothelial	GOBP_POSITIVE_REGULATION_OF_PROTEIN_TARGETING_TO_MEMBRANE	30	1.107	0.322	0.322
Endothelial	GOBP_TOOTH_MINERALIZATION	22	1.107	0.339	0.339
Endothelial	GOBP_REGULATION_OF_MYELOID_CELL_DIFFERENTIATION	248	1.107	0.227	0.227
Endothelial	GOBP_PURINE_NUCLEOSIDE_BIOSYNTHETIC_PROCESS	22	1.106	0.321	0.321
Endothelial	GOBP_PROTEIN_FOLDING	224	1.106	0.254	0.254
Endothelial	GOBP_GLYCOLIPID_BIOSYNTHETIC_PROCESS	66	1.105	0.286	0.286
Endothelial	GOBP_RRNA_METHYLATION	28	1.105	0.324	0.324
Endothelial	GOBP_POSITIVE_REGULATION_OF_IMMUNOGLOBULIN_PRODUCTION	44	1.104	0.328	0.328
Endothelial	GOBP_MULTICELLULAR_ORGANISMAL_SIGNALING	197	1.104	0.274	0.274
Endothelial	GOBP_CELLULAR_MODIFIED_AMINO_ACID_BIOSYNTHETIC_PROCESS	46	1.104	0.322	0.322
Endothelial	GOBP_REGULATION_OF_HEART_RATE_BY_CARDIAC_CONDUCTION	39	1.103	0.317	0.317
Endothelial	GOBP_DNA_DAMAGE_RESPONSE_SIGNAL_TRANSDUCTION_BY_P53_CLASS_MEDIATOR	105	1.103	0.291	0.291
Endothelial	GOBP_NEURON_FATE_SPECIFICATION	25	1.102	0.323	0.323
Endothelial	GOBP_MITOCHONDRIAL_DEPOLARIZATION	22	1.102	0.311	0.311
Endothelial	GOBP_MONOVALENT_INORGANIC_ANION_HOMEOSTASIS	15	1.101	0.345	0.345
Endothelial	GOBP_NEGATIVE_REGULATION_OF_HISTONE_METHYLATION	21	1.101	0.343	0.343
Endothelial	GOBP_RESPONSE_TO_MAGNESIUM_ION	18	1.1	0.331	0.331
Endothelial	GOBP_RESPONSE_TO_GLUCAGON	35	1.1	0.307	0.307
Endothelial	GOBP_NUCLEOSIDE_SALVAGE	16	1.1	0.346	0.346
Endothelial	GOBP_HYDROGEN_PEROXIDE_BIOSYNTHETIC_PROCESS	17	1.099	0.351	0.351
Endothelial	GOBP_REGULATION_OF_HEART_RATE	91	1.099	0.283	0.283
Endothelial	GOBP_PEROXISOME_ORGANIZATION	84	1.099	0.293	0.293
Endothelial	GOBP_ALCOHOL_BIOSYNTHETIC_PROCESS	150	1.098	0.263	0.263
Endothelial	GOBP_NEGATIVE_REGULATION_OF_CELL_AGING	27	1.097	0.332	0.332
Endothelial	GOBP_RESPONSE_TO_DOPAMINE	83	1.097	0.292	0.292
Endothelial	GOBP_ESTABLISHMENT_OF_TISSUE_POLARITY	123	1.097	0.298	0.298
Endothelial	GOBP_NEGATIVE_REGULATION_OF_MONOOXYGENASE_ACTIVITY	15	1.095	0.351	0.351
Endothelial	GOBP_INTRA_S_DNA_DAMAGE_CHECKPOINT	17	1.093	0.343	0.343
Endothelial	GOBP_GLYCINE_METABOLIC_PROCESS	18	1.092	0.36	0.36
Endothelial	GOBP_RESPONSE_TO_ALKALOID	96	1.091	0.319	0.319
Endothelial	GOBP_RESPONSE_TO_VITAMIN_A	17	1.091	0.363	0.363
Endothelial	GOBP_INTERLEUKIN_7_MEDIATED_SIGNALING_PATHWAY	24	1.09	0.344	0.344
Endothelial	GOBP_CELLULAR_RESPONSE_TO_THYROID_HORMONE_STIMULUS	16	1.09	0.351	0.351
Endothelial	GOBP_CELLULAR_RESPONSE_TO_LEPTIN_STIMULUS	18	1.09	0.349	0.349
Endothelial	GOBP_NEURON_DEATH_IN_RESPONSE_TO_OXIDATIVE_STRESS	26	1.09	0.343	0.343
Endothelial	GOBP_THIOESTER_METABOLIC_PROCESS	104	1.09	0.293	0.293
Endothelial	GOBP_ESTABLISHMENT_OF_PROTEIN_LOCALIZATION_TO_MITOCHONDRIAL_MEMBRANE	53	1.09	0.321	0.321
Endothelial	GOBP_RNA_METHYLATION	84	1.09	0.315	0.315
Endothelial	GOBP_PROTEIN_CONTAINING_COMPLEX_LOCALIZATION	281	1.089	0.245	0.245
Endothelial	GOBP_REGULATION_OF_CHROMATIN_BINDING	23	1.089	0.369	0.369
Endothelial	GOBP_NEGATIVE_REGULATION_OF_HISTONE_MODIFICATION	43	1.089	0.324	0.324
Endothelial	GOBP_DNA_LIGATION	15	1.086	0.348	0.348
Endothelial	GOBP_RESPONSE_TO_ESTRADIOL	122	1.085	0.294	0.294
Endothelial	GOBP_POSITIVE_REGULATION_OF_BROWN_FAT_CELL_DIFFERENTIATION	15	1.085	0.361	0.361
Endothelial	GOBP_SOMITOGENESIS	62	1.084	0.334	0.334
Endothelial	GOBP_SYNAPSE_ASSEMBLY	169	1.083	0.296	0.296
Endothelial	GOBP_NEGATIVE_REGULATION_OF_MEIOTIC_CELL_CYCLE	17	1.082	0.354	0.354
Endothelial	GOBP_POSITIVE_REGULATION_OF_WNT_SIGNALING_PATHWAY	178	1.082	0.297	0.297
Endothelial	GOBP_ARACHIDONIC_ACID_SECRETION	25	1.081	0.356	0.356
Endothelial	GOBP_PHOTOTRANSDUCTION	53	1.081	0.327	0.327
Endothelial	GOBP_DIENCEPHALON_DEVELOPMENT	66	1.08	0.319	0.319
Endothelial	GOBP_REGULATION_OF_TRANSPORTER_ACTIVITY	272	1.08	0.304	0.304
Endothelial	GOBP_NEGATIVE_REGULATION_OF_REACTIVE_OXYGEN_SPECIES_METABOLIC_PROCESS	57	1.079	0.343	0.343
Endothelial	GOBP_MUSCLE_FIBER_DEVELOPMENT	53	1.079	0.344	0.344
Endothelial	GOBP_RESPONSE_TO_XENOBIOTIC_STIMULUS	122	1.079	0.333	0.333
Endothelial	GOBP_APOPTOTIC_DNA_FRAGMENTATION	23	1.078	0.364	0.364
Endothelial	GOBP_CARBOHYDRATE_CATABOLIC_PROCESS	192	1.076	0.299	0.299
Endothelial	GOBP_POSITIVE_REGULATION_OF_TELOMERASE_ACTIVITY	33	1.076	0.335	0.335
Endothelial	GOBP_REGULATION_OF_TRANSCRIPTION_FROM_RNA_POLYMERASE_II_PROMOTER_IN_RESPONSE_TO_HYPOXIA	76	1.076	0.336	0.336
Endothelial	GOBP_POSITIVE_REGULATION_OF_CALCIUM_ION_TRANSMEMBRANE_TRANSPORTER_ACTIVITY	37	1.075	0.376	0.376
Endothelial	GOBP_REGULATION_OF_TRANSPOSITION	25	1.075	0.345	0.345
Endothelial	GOBP_NEGATIVE_REGULATION_OF_STEROL_TRANSPORT	15	1.075	0.377	0.377
Endothelial	GOBP_POSITIVE_REGULATION_OF_MITOTIC_NUCLEAR_DIVISION	42	1.075	0.348	0.348
Endothelial	GOBP_ANIMAL_ORGAN_REGENERATION	71	1.075	0.345	0.345
Endothelial	GOBP_RNA_PHOSPHODIESTER_BOND_HYDROLYSIS_EXONUCLEOLYTIC	43	1.074	0.354	0.354
Endothelial	GOBP_MATING	36	1.074	0.359	0.359
Endothelial	GOBP_POSITIVE_REGULATION_OF_CATION_TRANSMEMBRANE_TRANSPORT	137	1.073	0.325	0.325
Endothelial	GOBP_MITOCHONDRIAL_RESPIRATORY_CHAIN_COMPLEX_ASSEMBLY	100	1.073	0.333	0.333
Endothelial	GOBP_INNER_EAR_MORPHOGENESIS	88	1.072	0.326	0.326
Endothelial	GOBP_MICROVILLUS_ASSEMBLY	16	1.072	0.377	0.377
Endothelial	GOBP_REGULATION_OF_GLUCONEOGENESIS	45	1.07	0.346	0.346
Endothelial	GOBP_ORGANIC_ACID_BIOSYNTHETIC_PROCESS	322	1.07	0.293	0.293
Endothelial	GOBP_NEGATIVE_REGULATION_OF_DOUBLE_STRAND_BREAK_REPAIR_VIA_HOMOLOGOUS_RECOMBINATION	19	1.07	0.368	0.368
Endothelial	GOBP_FOLIC_ACID_METABOLIC_PROCESS	19	1.069	0.374	0.374
Endothelial	GOBP_HORMONE_METABOLIC_PROCESS	209	1.069	0.316	0.316
Endothelial	GOBP_RESPONSE_TO_INTERLEUKIN_4	35	1.069	0.363	0.363
Endothelial	GOBP_REGULATION_OF_SODIUM_ION_TRANSMEMBRANE_TRANSPORT	63	1.068	0.348	0.348
Endothelial	GOBP_POSITIVE_REGULATION_OF_RESPONSE_TO_BIOTIC_STIMULUS	248	1.067	0.326	0.326
Endothelial	GOBP_DETECTION_OF_MECHANICAL_STIMULUS_INVOLVED_IN_SENSORY_PERCEPTION	31	1.067	0.354	0.354
Endothelial	GOBP_CARDIAC_MUSCLE_CELL_CONTRACTION	69	1.066	0.344	0.344
Endothelial	GOBP_ACETYL_COA_METABOLIC_PROCESS	38	1.066	0.353	0.353
Endothelial	GOBP_CELL_CELL_RECOGNITION	78	1.066	0.352	0.352
Endothelial	GOBP_REGULATION_OF_MICROTUBULE_BASED_MOVEMENT	49	1.065	0.374	0.374
Endothelial	GOBP_NUCLEOTIDE_EXCISION_REPAIR_PREINCISION_COMPLEX_ASSEMBLY	29	1.065	0.365	0.365
Endothelial	GOBP_SYNAPTONEMAL_COMPLEX_ORGANIZATION	24	1.065	0.374	0.374
Endothelial	GOBP_SIGNALING_RECEPTOR_LIGAND_PRECURSOR_PROCESSING	32	1.065	0.359	0.359
Endothelial	GOBP_SINGLE_STRANDED_VIRAL_RNA_REPLICATION_VIA_DOUBLE_STRANDED_DNA_INTERMEDIATE	20	1.065	0.396	0.396
Endothelial	GOBP_MATERNAL_PROCESS_INVOLVED_IN_FEMALE_PREGNANCY	54	1.065	0.351	0.351
Endothelial	GOBP_TRANSCRIPTION_INITIATION_FROM_RNA_POLYMERASE_II_PROMOTER	186	1.065	0.318	0.318
Endothelial	GOBP_ARACHIDONIC_ACID_METABOLIC_PROCESS	58	1.065	0.351	0.351
Endothelial	GOBP_REGULATION_OF_ATPASE_ACTIVITY	80	1.064	0.346	0.346
Endothelial	GOBP_STEROID_METABOLIC_PROCESS	311	1.064	0.334	0.334
Endothelial	GOBP_LIPOXYGENASE_PATHWAY	15	1.064	0.378	0.378
Endothelial	GOBP_POSITIVE_REGULATION_OF_LEUKOCYTE_MEDIATED_IMMUNITY	123	1.064	0.34	0.34
Endothelial	GOBP_PEPTIDYL_LYSINE_ACETYLATION	162	1.063	0.339	0.339
Endothelial	GOBP_ANDROGEN_METABOLIC_PROCESS	29	1.063	0.368	0.368
Endothelial	GOBP_REGULATION_OF_PROTEIN_TARGETING	80	1.063	0.331	0.331
Endothelial	GOBP_SYNAPTIC_TRANSMISSION_GABAERGIC	44	1.063	0.359	0.359
Endothelial	GOBP_REGULATION_OF_LYMPHOCYTE_MEDIATED_IMMUNITY	154	1.062	0.355	0.355
Endothelial	GOBP_RESPONSE_TO_CORTICOSTERONE	20	1.062	0.384	0.384
Endothelial	GOBP_NUCLEOSIDE_BISPHOSPHATE_METABOLIC_PROCESS	135	1.061	0.316	0.316
Endothelial	GOBP_POSITIVE_REGULATION_OF_GLIAL_CELL_DIFFERENTIATION	38	1.06	0.368	0.368
Endothelial	GOBP_RESPONSE_TO_DEXAMETHASONE	37	1.06	0.367	0.367
Endothelial	GOBP_MICROTUBULE_POLYMERIZATION_OR_DEPOLYMERIZATION	114	1.06	0.355	0.355
Endothelial	GOBP_REGULATION_OF_CHOLESTEROL_METABOLIC_PROCESS	57	1.059	0.366	0.366
Endothelial	GOBP_NEGATIVE_REGULATION_OF_LYASE_ACTIVITY	23	1.058	0.367	0.367
Endothelial	GOBP_PEROXISOMAL_TRANSPORT	72	1.058	0.343	0.343
Endothelial	GOBP_CELLULAR_TRANSITION_METAL_ION_HOMEOSTASIS	107	1.058	0.346	0.346
Endothelial	GOBP_POSITIVE_REGULATION_OF_CHROMATIN_ORGANIZATION	100	1.058	0.36	0.36
Endothelial	GOBP_GENE_SILENCING	470	1.057	0.312	0.312
Endothelial	GOBP_REGULATION_OF_CARBOHYDRATE_METABOLIC_PROCESS	199	1.057	0.352	0.352
Endothelial	GOBP_RESPONSE_TO_MANGANESE_ION	20	1.057	0.388	0.388
Endothelial	GOBP_RESPONSE_TO_ALCOHOL	223	1.056	0.335	0.335
Endothelial	GOBP_NOREPINEPHRINE_TRANSPORT	22	1.055	0.397	0.397
Endothelial	GOBP_NEGATIVE_REGULATION_OF_CELLULAR_SENESCENCE	21	1.055	0.388	0.388
Endothelial	GOBP_POSITIVE_REGULATION_OF_VIRAL_TRANSCRIPTION	26	1.055	0.397	0.397
Endothelial	GOBP_POSITIVE_REGULATION_OF_CELL_AGING	15	1.055	0.387	0.387
Endothelial	GOBP_AXIS_ELONGATION	27	1.055	0.351	0.351
Endothelial	GOBP_REGULATION_OF_HORMONE_LEVELS	488	1.055	0.328	0.328
Endothelial	GOBP_REGULATION_OF_CATION_CHANNEL_ACTIVITY	170	1.055	0.338	0.338
Endothelial	GOBP_CEREBRAL_CORTEX_NEURON_DIFFERENTIATION	19	1.055	0.387	0.387
Endothelial	GOBP_REGULATION_OF_CATION_TRANSMEMBRANE_TRANSPORT	326	1.054	0.335	0.335
Endothelial	GOBP_REGULATION_OF_CELL_CYCLE_G1_S_PHASE_TRANSITION	172	1.054	0.335	0.335
Endothelial	GOBP_ICOSANOID_SECRETION	38	1.054	0.379	0.379
Endothelial	GOBP_OLEFINIC_COMPOUND_METABOLIC_PROCESS	117	1.053	0.365	0.365
Endothelial	GOBP_POSITIVE_REGULATION_OF_CALCIUM_ION_TRANSPORT_INTO_CYTOSOL	53	1.053	0.365	0.365
Endothelial	GOBP_REGULATION_OF_GLIAL_CELL_DIFFERENTIATION	63	1.053	0.365	0.365
Endothelial	GOBP_REGULATION_OF_CILIUM_MOVEMENT	34	1.053	0.39	0.39
Endothelial	GOBP_LONG_CHAIN_FATTY_ACYL_COA_BIOSYNTHETIC_PROCESS	19	1.052	0.409	0.409
Endothelial	GOBP_VIRAL_GENE_EXPRESSION	197	1.051	0.353	0.353
Endothelial	GOBP_ANTIGEN_PROCESSING_AND_PRESENTATION_OF_EXOGENOUS_PEPTIDE_ANTIGEN_VIA_MHC_CLASS_I	80	1.051	0.366	0.366
Endothelial	GOBP_HISTONE_H2A_ACETYLATION	17	1.05	0.404	0.404
Endothelial	GOBP_NEGATIVE_REGULATION_OF_NIK_NF_KAPPAB_SIGNALING	28	1.05	0.389	0.389
Endothelial	GOBP_POSITIVE_REGULATION_OF_VIRAL_PROCESS	91	1.048	0.374	0.374
Endothelial	GOBP_REGULATION_OF_HISTONE_MODIFICATION	139	1.048	0.365	0.365
Endothelial	GOBP_REGULATION_OF_SODIUM_ION_TRANSPORT	86	1.048	0.368	0.368
Endothelial	GOBP_PORE_COMPLEX_ASSEMBLY	20	1.048	0.41	0.41
Endothelial	GOBP_STEROL_METABOLIC_PROCESS	158	1.048	0.376	0.376
Endothelial	GOBP_REGULATION_OF_SMALL_MOLECULE_METABOLIC_PROCESS	415	1.047	0.33	0.33
Endothelial	GOBP_REGULATION_OF_MITOCHONDRIAL_OUTER_MEMBRANE_PERMEABILIZATION_INVOLVED_IN_APOPTOTIC_SIGNALING_PATHWAY	44	1.047	0.406	0.406
Endothelial	GOBP_NEGATIVE_REGULATION_OF_G_PROTEIN_COUPLED_RECEPTOR_SIGNALING_PATHWAY	48	1.047	0.375	0.375
Endothelial	GOBP_BRANCHING_INVOLVED_IN_MAMMARY_GLAND_DUCT_MORPHOGENESIS	20	1.046	0.407	0.407
Endothelial	GOBP_POSITIVE_REGULATION_OF_ESTABLISHMENT_OF_PROTEIN_LOCALIZATION	324	1.044	0.368	0.368
Endothelial	GOBP_REGULATION_OF_RECEPTOR_RECYCLING	23	1.044	0.387	0.387
Endothelial	GOBP_CELLULAR_RESPONSE_TO_DRUG	62	1.044	0.368	0.368
Endothelial	GOBP_POSITIVE_REGULATION_OF_DENDRITE_DEVELOPMENT	15	1.042	0.42	0.42
Endothelial	GOBP_REGULATION_OF_ISOTYPE_SWITCHING	35	1.041	0.402	0.402
Endothelial	GOBP_POSITIVE_REGULATION_OF_MONOOXYGENASE_ACTIVITY	31	1.041	0.407	0.407
Endothelial	GOBP_REGULATION_OF_RECEPTOR_SIGNALING_PATHWAY_VIA_STAT	92	1.04	0.397	0.397
Endothelial	GOBP_CYTOPLASMIC_TRANSLATIONAL_INITIATION	34	1.04	0.405	0.405
Endothelial	GOBP_ACETYL_COA_BIOSYNTHETIC_PROCESS	22	1.04	0.414	0.414
Endothelial	GOBP_REGULATION_OF_LIPID_TRANSPORT	137	1.039	0.395	0.395
Endothelial	GOBP_FEEDING_BEHAVIOR	83	1.039	0.402	0.402
Endothelial	GOBP_GLAND_DEVELOPMENT	404	1.038	0.381	0.381
Endothelial	GOBP_REGULATION_OF_FLAGELLATED_SPERM_MOTILITY	17	1.038	0.402	0.402
Endothelial	GOBP_POSITIVE_REGULATION_OF_PROTEIN_MODIFICATION_BY_SMALL_PROTEIN_CONJUGATION_OR_REMOVAL	134	1.038	0.371	0.371
Endothelial	GOBP_REGULATION_OF_CLATHRIN_DEPENDENT_ENDOCYTOSIS	19	1.037	0.424	0.424
Endothelial	GOBP_MITOCHONDRIAL_GENOME_MAINTENANCE	21	1.037	0.405	0.405
Endothelial	GOBP_INTERMEDIATE_FILAMENT_ORGANIZATION	24	1.037	0.401	0.401
Endothelial	GOBP_TRNA_METHYLATION	40	1.037	0.405	0.405
Endothelial	GOBP_REGULATION_OF_INTRACELLULAR_ESTROGEN_RECEPTOR_SIGNALING_PATHWAY	39	1.036	0.418	0.418
Endothelial	GOBP_POSITIVE_REGULATION_OF_RELEASE_OF_SEQUESTERED_CALCIUM_ION_INTO_CYTOSOL	40	1.036	0.414	0.414
Endothelial	GOBP_EMBRYONIC_FORELIMB_MORPHOGENESIS	29	1.036	0.403	0.403
Endothelial	GOBP_MAMMARY_GLAND_EPITHELIAL_CELL_PROLIFERATION	26	1.036	0.424	0.424
Endothelial	GOBP_CALCIUM_DEPENDENT_CELL_CELL_ADHESION_VIA_PLASMA_MEMBRANE_CELL_ADHESION_MOLECULES	43	1.035	0.409	0.409
Endothelial	GOBP_POSITIVE_REGULATION_OF_COAGULATION	24	1.035	0.413	0.413
Endothelial	GOBP_AMINO_ACID_TRANSPORT	148	1.035	0.38	0.38
Endothelial	GOBP_TERMINATION_OF_RNA_POLYMERASE_I_TRANSCRIPTION	31	1.034	0.43	0.43
Endothelial	GOBP_POSITIVE_REGULATION_OF_SECRETION	283	1.033	0.407	0.407
Endothelial	GOBP_SYNAPTIC_TRANSMISSION_CHOLINERGIC	28	1.033	0.411	0.411
Endothelial	GOBP_MAINTENANCE_OF_GASTROINTESTINAL_EPITHELIUM	22	1.033	0.406	0.406
Endothelial	GOBP_DNA_TEMPLATED_TRANSCRIPTION_ELONGATION	113	1.033	0.392	0.392
Endothelial	GOBP_TRANSCRIPTION_BY_RNA_POLYMERASE_III	47	1.032	0.404	0.404
Endothelial	GOBP_REGULATION_OF_MONOOXYGENASE_ACTIVITY	60	1.032	0.416	0.416
Endothelial	GOBP_MAMMARY_GLAND_ALVEOLUS_DEVELOPMENT	17	1.031	0.436	0.436
Endothelial	GOBP_PLACENTA_DEVELOPMENT	131	1.031	0.41	0.41
Endothelial	GOBP_ICOSANOID_METABOLIC_PROCESS	116	1.03	0.395	0.395
Endothelial	GOBP_SULFUR_COMPOUND_BIOSYNTHETIC_PROCESS	187	1.03	0.392	0.392
Endothelial	GOBP_POSITIVE_REGULATION_OF_TRANSPORTER_ACTIVITY	110	1.029	0.419	0.419
Endothelial	GOBP_INTRINSIC_APOPTOTIC_SIGNALING_PATHWAY_IN_RESPONSE_TO_OXIDATIVE_STRESS	43	1.028	0.425	0.425
Endothelial	GOBP_ESTABLISHMENT_OF_MITOTIC_SPINDLE_LOCALIZATION	33	1.028	0.405	0.405
Endothelial	GOBP_CARDIAC_CONDUCTION	144	1.027	0.391	0.391
Endothelial	GOBP_SPLICEOSOMAL_SNRNP_ASSEMBLY	52	1.027	0.426	0.426
Endothelial	GOBP_INFLAMMATORY_RESPONSE_TO_ANTIGENIC_STIMULUS	55	1.024	0.439	0.439
Endothelial	GOBP_PROTEIN_ACETYLATION	190	1.024	0.421	0.421
Endothelial	GOBP_TRANSCRIPTION_ELONGATION_FROM_RNA_POLYMERASE_II_PROMOTER	84	1.024	0.419	0.419
Endothelial	GOBP_POSITIVE_REGULATION_OF_UBIQUITIN_PROTEIN_TRANSFERASE_ACTIVITY	32	1.024	0.423	0.423
Endothelial	GOBP_HEPATICOBILIARY_SYSTEM_DEVELOPMENT	138	1.024	0.419	0.419
Endothelial	GOBP_MYELOID_CELL_DIFFERENTIATION	407	1.024	0.41	0.41
Endothelial	GOBP_MICROTUBULE_DEPOLYMERIZATION	44	1.024	0.417	0.417
Endothelial	GOBP_RESPONSE_TO_INTERLEUKIN_12	48	1.023	0.435	0.435
Endothelial	GOBP_REGULATION_OF_INTRINSIC_APOPTOTIC_SIGNALING_PATHWAY_BY_P53_CLASS_MEDIATOR	27	1.023	0.455	0.455
Endothelial	GOBP_UNSATURATED_FATTY_ACID_METABOLIC_PROCESS	111	1.023	0.396	0.396
Endothelial	GOBP_CELLULAR_COMPONENT_DISASSEMBLY_INVOLVED_IN_EXECUTION_PHASE_OF_APOPTOSIS	34	1.023	0.432	0.432
Endothelial	GOBP_FORELIMB_MORPHOGENESIS	36	1.023	0.45	0.45
Endothelial	GOBP_NEURON_PROJECTION_ARBORIZATION	27	1.021	0.434	0.434
Endothelial	GOBP_HOMOPHILIC_CELL_ADHESION_VIA_PLASMA_MEMBRANE_ADHESION_MOLECULES	164	1.02	0.417	0.417
Endothelial	GOBP_REGULATION_OF_LIPID_LOCALIZATION	167	1.02	0.443	0.443
Endothelial	GOBP_SODIUM_ION_HOMEOSTASIS	49	1.018	0.44	0.44
Endothelial	GOBP_REGULATION_OF_GLIOGENESIS	87	1.018	0.449	0.449
Endothelial	GOBP_REGULATION_OF_SPINDLE_ORGANIZATION	39	1.018	0.433	0.433
Endothelial	GOBP_NEUROMUSCULAR_PROCESS_CONTROLLING_BALANCE	41	1.017	0.452	0.452
Endothelial	GOBP_REGULATION_OF_CELLULAR_RESPONSE_TO_VASCULAR_ENDOTHELIAL_GROWTH_FACTOR_STIMULUS	24	1.017	0.423	0.423
Endothelial	GOBP_TRANSFERRIN_TRANSPORT	36	1.017	0.429	0.429
Endothelial	GOBP_REGULATION_OF_PHOSPHOLIPASE_ACTIVITY	69	1.016	0.423	0.423
Endothelial	GOBP_PROTEIN_INSERTION_INTO_MEMBRANE	77	1.016	0.432	0.432
Endothelial	GOBP_CELLULAR_ALDEHYDE_METABOLIC_PROCESS	63	1.015	0.429	0.429
Endothelial	GOBP_POSITIVE_REGULATION_OF_TRANSCRIPTION_REGULATORY_REGION_DNA_BINDING	25	1.014	0.449	0.449
Endothelial	GOBP_NEGATIVE_REGULATION_OF_PROTEOLYSIS_INVOLVED_IN_CELLULAR_PROTEIN_CATABOLIC_PROCESS	62	1.014	0.438	0.438
Endothelial	GOBP_CELLULAR_RESPONSE_TO_UV	87	1.014	0.437	0.437
Endothelial	GOBP_HEMATOPOIETIC_PROGENITOR_CELL_DIFFERENTIATION	158	1.013	0.459	0.459
Endothelial	GOBP_STRIATED_MUSCLE_CONTRACTION	169	1.013	0.448	0.448
Endothelial	GOBP_MULTICELLULAR_ORGANISM_AGING	30	1.012	0.441	0.441
Endothelial	GOBP_DICARBOXYLIC_ACID_TRANSPORT	90	1.012	0.447	0.447
Endothelial	GOBP_RESPONSE_TO_ARSENIC_CONTAINING_SUBSTANCE	30	1.012	0.446	0.446
Endothelial	GOBP_CELL_CYCLE_ARREST	228	1.012	0.455	0.455
Endothelial	GOBP_REGULATION_OF_INTRINSIC_APOPTOTIC_SIGNALING_PATHWAY_IN_RESPONSE_TO_DNA_DAMAGE_BY_P53_CLASS_MEDIATOR	17	1.012	0.46	0.46
Endothelial	GOBP_PEROXISOMAL_MEMBRANE_TRANSPORT	20	1.012	0.453	0.453
Endothelial	GOBP_POSITIVE_REGULATION_OF_INTERLEUKIN_4_PRODUCTION	24	1.011	0.446	0.446
Endothelial	GOBP_TRANSCRIPTION_PREINITIATION_COMPLEX_ASSEMBLY	37	1.011	0.473	0.473
Endothelial	GOBP_ACTION_POTENTIAL	130	1.01	0.448	0.448
Endothelial	GOBP_RESPONSE_TO_DIETARY_EXCESS	22	1.01	0.457	0.457
Endothelial	GOBP_EXIT_FROM_MITOSIS	27	1.009	0.448	0.448
Endothelial	GOBP_CARDIAC_MUSCLE_CELL_ACTION_POTENTIAL_INVOLVED_IN_CONTRACTION	51	1.009	0.445	0.445
Endothelial	GOBP_REGULATION_OF_NEUROBLAST_PROLIFERATION	30	1.009	0.443	0.443
Endothelial	GOBP_MICROVILLUS_ORGANIZATION	24	1.009	0.43	0.43
Endothelial	GOBP_REGULATION_OF_OXIDATIVE_STRESS_INDUCED_CELL_DEATH	58	1.008	0.448	0.448
Endothelial	GOBP_CELLULAR_RESPONSE_TO_ESTRADIOL_STIMULUS	36	1.008	0.457	0.457
Endothelial	GOBP_NEGATIVE_REGULATION_OF_CALCIUM_ION_TRANSPORT_INTO_CYTOSOL	15	1.008	0.443	0.443
Endothelial	GOBP_RESPONSE_TO_CORTICOSTEROID	148	1.007	0.458	0.458
Endothelial	GOBP_CELLULAR_RESPONSE_TO_NUTRIENT	42	1.007	0.446	0.446
Endothelial	GOBP_CELL_DEATH_IN_RESPONSE_TO_OXIDATIVE_STRESS	79	1.006	0.453	0.453
Endothelial	GOBP_NEUROTRANSMITTER_RECEPTOR_INTERNALIZATION	25	1.005	0.44	0.44
Endothelial	GOBP_CERAMIDE_BIOSYNTHETIC_PROCESS	68	1.005	0.476	0.476
Endothelial	GOBP_POSITIVE_REGULATION_OF_INTRACELLULAR_PROTEIN_TRANSPORT	178	1.005	0.44	0.44
Endothelial	GOBP_AXON_ENSHEATHMENT_IN_CENTRAL_NERVOUS_SYSTEM	19	1.005	0.464	0.464
Endothelial	GOBP_POSITIVE_REGULATION_OF_MITOTIC_CELL_CYCLE	114	1.004	0.446	0.446
Endothelial	GOBP_PHENOL_CONTAINING_COMPOUND_METABOLIC_PROCESS	102	1.003	0.442	0.442
Endothelial	GOBP_MEGAKARYOCYTE_DEVELOPMENT	16	1.002	0.454	0.454
Endothelial	GOBP_ICOSANOID_TRANSPORT	46	1.001	0.473	0.473
Endothelial	GOBP_NEUROPEPTIDE_SIGNALING_PATHWAY	89	1	0.465	0.465
Endothelial	GOBP_REGULATION_OF_SISTER_CHROMATID_COHESION	22	1	0.445	0.445
Endothelial	GOBP_REGULATION_OF_CARDIAC_MUSCLE_CONTRACTION	72	1	0.462	0.462
Endothelial	GOBP_SENSORY_PERCEPTION_OF_LIGHT_STIMULUS	204	1	0.47	0.47
Endothelial	GOBP_POSITIVE_REGULATION_OF_CANONICAL_WNT_SIGNALING_PATHWAY	146	1	0.474	0.474
Endothelial	GOBP_REGULATION_OF_SYSTEMIC_ARTERIAL_BLOOD_PRESSURE	87	1	0.474	0.474
Endothelial	GOBP_NEGATIVE_REGULATION_OF_PROTEIN_CATABOLIC_PROCESS	117	1	0.471	0.471
Endothelial	GOBP_EMBRYONIC_PATTERN_SPECIFICATION	64	0.999	0.472	0.472
Endothelial	GOBP_LEUKOTRIENE_METABOLIC_PROCESS	33	0.998	0.468	0.468
Endothelial	GOBP_POSITIVE_REGULATION_OF_OXIDOREDUCTASE_ACTIVITY	54	0.997	0.48	0.48
Endothelial	GOBP_REGULATION_OF_SODIUM_ION_TRANSMEMBRANE_TRANSPORTER_ACTIVITY	54	0.997	0.473	0.473
Endothelial	GOBP_REGULATION_OF_KILLING_OF_CELLS_OF_OTHER_ORGANISM	16	0.996	0.479	0.479
Endothelial	GOBP_STEROID_CATABOLIC_PROCESS	24	0.996	0.469	0.469
Endothelial	GOBP_PHOSPHATIDYLETHANOLAMINE_METABOLIC_PROCESS	30	0.996	0.454	0.454
Endothelial	GOBP_POSITIVE_REGULATION_OF_INTRACELLULAR_TRANSPORT	216	0.995	0.473	0.473
Endothelial	GOBP_NEGATIVE_REGULATION_OF_OXIDATIVE_STRESS_INDUCED_INTRINSIC_APOPTOTIC_SIGNALING_PATHWAY	19	0.995	0.494	0.494
Endothelial	GOBP_AMINO_ACID_TRANSMEMBRANE_TRANSPORT	94	0.995	0.479	0.479
Endothelial	GOBP_RESPONSE_TO_ZINC_ION	51	0.994	0.479	0.479
Endothelial	GOBP_REGULATION_OF_SUPEROXIDE_ANION_GENERATION	20	0.994	0.504	0.504
Endothelial	GOBP_REGULATION_OF_INNATE_IMMUNE_RESPONSE	306	0.994	0.496	0.496
Endothelial	GOBP_CILIARY_BASAL_BODY_PLASMA_MEMBRANE_DOCKING	95	0.994	0.46	0.46
Endothelial	GOBP_NEURAL_RETINA_DEVELOPMENT	69	0.994	0.491	0.491
Endothelial	GOBP_REGULATION_OF_MEMBRANE_LIPID_DISTRIBUTION	55	0.993	0.469	0.469
Endothelial	GOBP_POSITIVE_REGULATION_OF_PROTEIN_IMPORT	40	0.992	0.464	0.464
Endothelial	GOBP_GRANULOCYTE_DIFFERENTIATION	33	0.992	0.475	0.475
Endothelial	GOBP_FOREBRAIN_DEVELOPMENT	346	0.992	0.483	0.483
Endothelial	GOBP_RETINOL_METABOLIC_PROCESS	46	0.992	0.48	0.48
Endothelial	GOBP_POSITIVE_REGULATION_OF_DEFENSE_RESPONSE	343	0.99	0.515	0.515
Endothelial	GOBP_MORPHOGENESIS_OF_A_POLARIZED_EPITHELIUM	144	0.989	0.492	0.492
Endothelial	GOBP_PROTEIN_MATURATION	286	0.988	0.49	0.49
Endothelial	GOBP_POSITIVE_REGULATION_OF_CALCIUM_ION_TRANSMEMBRANE_TRANSPORT	69	0.987	0.468	0.468
Endothelial	GOBP_REGULATION_OF_ALCOHOL_BIOSYNTHETIC_PROCESS	70	0.987	0.485	0.485
Endothelial	GOBP_ATP_BIOSYNTHETIC_PROCESS	55	0.987	0.477	0.477
Endothelial	GOBP_REGULATION_OF_CIRCADIAN_RHYTHM	115	0.987	0.492	0.492
Endothelial	GOBP_RESPONSE_TO_ACIDIC_PH	25	0.986	0.46	0.46
Endothelial	GOBP_NEGATIVE_REGULATION_OF_B_CELL_ACTIVATION	33	0.986	0.491	0.491
Endothelial	GOBP_REGULATION_OF_ENDOCRINE_PROCESS	33	0.985	0.5	0.5
Endothelial	GOBP_NEGATIVE_REGULATION_OF_SIGNAL_TRANSDUCTION_IN_ABSENCE_OF_LIGAND	32	0.983	0.493	0.493
Endothelial	GOBP_NEGATIVE_REGULATION_OF_CELLULAR_PROTEIN_CATABOLIC_PROCESS	74	0.982	0.487	0.487
Endothelial	GOBP_DNA_CATABOLIC_PROCESS	38	0.982	0.474	0.474
Endothelial	GOBP_POSITIVE_REGULATION_OF_EXOCYTOSIS	83	0.982	0.499	0.499
Endothelial	GOBP_REGULATION_OF_CHOLESTEROL_BIOSYNTHETIC_PROCESS	44	0.981	0.491	0.491
Endothelial	GOBP_NEGATIVE_REGULATION_OF_MYELOID_LEUKOCYTE_DIFFERENTIATION	48	0.98	0.489	0.489
Endothelial	GOBP_REGULATION_OF_CHROMATIN_ASSEMBLY_OR_DISASSEMBLY	24	0.98	0.505	0.505
Endothelial	GOBP_POSTSYNAPTIC_SIGNAL_TRANSDUCTION	33	0.98	0.486	0.486
Endothelial	GOBP_BIOLOGICAL_PROCESS_INVOLVED_IN_INTERACTION_WITH_HOST	216	0.98	0.528	0.528
Endothelial	GOBP_SEGMENT_SPECIFICATION	15	0.98	0.511	0.511
Endothelial	GOBP_REGULATION_OF_HORMONE_SECRETION	248	0.98	0.555	0.555
Endothelial	GOBP_ORGANIC_HYDROXY_COMPOUND_TRANSPORT	249	0.978	0.533	0.533
Endothelial	GOBP_PROTEIN_PROCESSING	219	0.978	0.53	0.53
Endothelial	GOBP_NODAL_SIGNALING_PATHWAY	18	0.977	0.508	0.508
Endothelial	GOBP_REGULATION_OF_REPRODUCTIVE_PROCESS	152	0.977	0.505	0.505
Endothelial	GOBP_VASCULAR_PROCESS_IN_CIRCULATORY_SYSTEM	239	0.977	0.518	0.518
Endothelial	GOBP_MICROTUBULE_POLYMERIZATION	77	0.977	0.527	0.527
Endothelial	GOBP_CRANIAL_NERVE_MORPHOGENESIS	25	0.977	0.501	0.501
Endothelial	GOBP_REGULATION_OF_BLOOD_PRESSURE	170	0.977	0.519	0.519
Endothelial	GOBP_FATTY_ACID_BIOSYNTHETIC_PROCESS	161	0.977	0.518	0.518
Endothelial	GOBP_NUCLEAR_ENVELOPE_ORGANIZATION	52	0.976	0.501	0.501
Endothelial	GOBP_HISTONE_H3_ACETYLATION	60	0.975	0.507	0.507
Endothelial	GOBP_PROTEIN_LOCALIZATION_TO_MICROTUBULE	18	0.975	0.501	0.501
Endothelial	GOBP_ORGANIC_ACID_TRANSMEMBRANE_TRANSPORT	150	0.975	0.506	0.506
Endothelial	GOBP_ENERGY_DERIVATION_BY_OXIDATION_OF_ORGANIC_COMPOUNDS	267	0.974	0.532	0.532
Endothelial	GOBP_CELL_VOLUME_HOMEOSTASIS	29	0.974	0.524	0.524
Endothelial	GOBP_POSITIVE_REGULATION_OF_MRNA_METABOLIC_PROCESS	81	0.974	0.511	0.511
Endothelial	GOBP_REGULATION_OF_ACTIN_FILAMENT_BASED_MOVEMENT	37	0.973	0.499	0.499
Endothelial	GOBP_NEGATIVE_REGULATION_OF_UBIQUITIN_DEPENDENT_PROTEIN_CATABOLIC_PROCESS	48	0.973	0.506	0.506
Endothelial	GOBP_CELLULAR_RESPONSE_TO_ABIOTIC_STIMULUS	320	0.971	0.546	0.546
Endothelial	GOBP_POSITIVE_REGULATION_OF_TRANSCRIPTION_INITIATION_FROM_RNA_POLYMERASE_II_PROMOTER	29	0.971	0.512	0.512
Endothelial	GOBP_REGULATION_OF_CARDIAC_CONDUCTION	56	0.97	0.523	0.523
Endothelial	GOBP_POSITIVE_REGULATION_OF_MEMBRANE_POTENTIAL	16	0.97	0.498	0.498
Endothelial	GOBP_RESPONSE_TO_CATECHOLAMINE	101	0.969	0.533	0.533
Endothelial	GOBP_FEMALE_GAMETE_GENERATION	129	0.968	0.517	0.517
Endothelial	GOBP_REGULATION_OF_ANIMAL_ORGAN_MORPHOGENESIS	176	0.968	0.533	0.533
Endothelial	GOBP_SULFUR_COMPOUND_TRANSPORT	49	0.968	0.523	0.523
Endothelial	GOBP_INTRINSIC_APOPTOTIC_SIGNALING_PATHWAY_BY_P53_CLASS_MEDIATOR	74	0.968	0.533	0.533
Endothelial	GOBP_REGULATION_OF_NEURAL_PRECURSOR_CELL_PROLIFERATION	81	0.968	0.497	0.497
Endothelial	GOBP_CELL_CELL_ADHESION_VIA_PLASMA_MEMBRANE_ADHESION_MOLECULES	267	0.967	0.55	0.55
Endothelial	GOBP_REGULATION_OF_PROTON_TRANSPORT	23	0.966	0.517	0.517
Endothelial	GOBP_NEGATIVE_REGULATION_OF_NUCLEOTIDE_METABOLIC_PROCESS	22	0.966	0.498	0.498
Endothelial	GOBP_POSITIVE_REGULATION_OF_LIPID_TRANSPORT	80	0.965	0.518	0.518
Endothelial	GOBP_MITOCHONDRIAL_FUSION	28	0.965	0.538	0.538
Endothelial	GOBP_REGULATION_OF_PEPTIDE_HORMONE_SECRETION	201	0.965	0.548	0.548
Endothelial	GOBP_NATURAL_KILLER_CELL_MEDIATED_IMMUNITY	65	0.965	0.527	0.527
Endothelial	GOBP_DNA_DAMAGE_RESPONSE_SIGNAL_TRANSDUCTION_RESULTING_IN_TRANSCRIPTION	18	0.965	0.522	0.522
Endothelial	GOBP_REPLICATIVE_SENESCENCE	16	0.964	0.522	0.522
Endothelial	GOBP_REGULATION_OF_PROTEIN_STABILITY	289	0.964	0.564	0.564
Endothelial	GOBP_NEGATIVE_REGULATION_OF_INTRINSIC_APOPTOTIC_SIGNALING_PATHWAY_BY_P53_CLASS_MEDIATOR	20	0.964	0.508	0.508
Endothelial	GOBP_MORPHOGENESIS_OF_EMBRYONIC_EPITHELIUM	138	0.964	0.521	0.521
Endothelial	GOBP_ORGANIC_HYDROXY_COMPOUND_BIOSYNTHETIC_PROCESS	243	0.963	0.568	0.568
Endothelial	GOBP_FORMATION_OF_CYTOPLASMIC_TRANSLATION_INITIATION_COMPLEX	16	0.963	0.518	0.518
Endothelial	GOBP_RESPONSE_TO_EXTRACELLULAR_STIMULUS	461	0.963	0.581	0.581
Endothelial	GOBP_PHOSPHATIDYLETHANOLAMINE_BIOSYNTHETIC_PROCESS	15	0.962	0.516	0.516
Endothelial	GOBP_REGULATION_OF_PRESYNAPSE_ORGANIZATION	31	0.962	0.522	0.522
Endothelial	GOBP_POSITIVE_REGULATION_OF_VASOCONSTRICTION	29	0.962	0.511	0.511
Endothelial	GOBP_SERINE_FAMILY_AMINO_ACID_BIOSYNTHETIC_PROCESS	20	0.962	0.49	0.49
Endothelial	GOBP_REGULATION_OF_DNA_METHYLATION	25	0.962	0.535	0.535
Endothelial	GOBP_VENTRICULAR_CARDIAC_MUSCLE_CELL_MEMBRANE_REPOLARIZATION	24	0.961	0.539	0.539
Endothelial	GOBP_VITAMIN_METABOLIC_PROCESS	125	0.961	0.544	0.544
Endothelial	GOBP_HISTONE_H4_ACETYLATION	67	0.96	0.528	0.528
Endothelial	GOBP_CELLULAR_RESPONSE_TO_STEROL_DEPLETION	16	0.96	0.528	0.528
Endothelial	GOBP_WATER_SOLUBLE_VITAMIN_METABOLIC_PROCESS	82	0.96	0.537	0.537
Endothelial	GOBP_POSITIVE_REGULATION_OF_LIPID_LOCALIZATION	102	0.96	0.539	0.539
Endothelial	GOBP_HOMEOSTASIS_OF_NUMBER_OF_CELLS_WITHIN_A_TISSUE	25	0.957	0.518	0.518
Endothelial	GOBP_REGULATION_OF_INTRACELLULAR_TRANSPORT	342	0.956	0.583	0.583
Endothelial	GOBP_NEGATIVE_REGULATION_OF_PEPTIDE_SECRETION	69	0.956	0.546	0.546
Endothelial	GOBP_ASSOCIATIVE_LEARNING	67	0.955	0.552	0.552
Endothelial	GOBP_POSITIVE_REGULATION_OF_NUCLEOCYTOPLASMIC_TRANSPORT	61	0.955	0.554	0.554
Endothelial	GOBP_MODULATION_BY_VIRUS_OF_HOST_CELLULAR_PROCESS	18	0.955	0.526	0.526
Endothelial	GOBP_POSITIVE_REGULATION_OF_CELLULAR_RESPONSE_TO_INSULIN_STIMULUS	24	0.954	0.53	0.53
Endothelial	GOBP_NEGATIVE_REGULATION_OF_ORGANELLE_ORGANIZATION	336	0.952	0.618	0.618
Endothelial	GOBP_REGULATION_OF_HEPATOCYTE_PROLIFERATION	15	0.952	0.532	0.532
Endothelial	GOBP_SMOOTH_MUSCLE_CONTRACTION	96	0.951	0.551	0.551
Endothelial	GOBP_GLUCOCORTICOID_BIOSYNTHETIC_PROCESS	18	0.951	0.535	0.535
Endothelial	GOBP_EPITHELIAL_CELL_MATURATION	15	0.951	0.522	0.522
Endothelial	GOBP_POSITIVE_REGULATION_OF_PEPTIDYL_THREONINE_PHOSPHORYLATION	30	0.951	0.527	0.527
Endothelial	GOBP_RNA_SPLICING_VIA_TRANSESTERIFICATION_REACTIONS	375	0.951	0.616	0.616
Endothelial	GOBP_METAL_ION_TRANSPORT	472	0.95	0.649	0.649
Endothelial	GOBP_PROTEASOMAL_UBIQUITIN_INDEPENDENT_PROTEIN_CATABOLIC_PROCESS	22	0.95	0.529	0.529
Endothelial	GOBP_CYTOKINETIC_PROCESS	38	0.949	0.552	0.552
Endothelial	GOBP_PROTEIN_NEDDYLATION	18	0.949	0.545	0.545
Endothelial	GOBP_DORSAL_VENTRAL_NEURAL_TUBE_PATTERNING	20	0.949	0.541	0.541
Endothelial	GOBP_POSITIVE_REGULATION_OF_TRANSLATION	126	0.949	0.562	0.562
Endothelial	GOBP_MODULATION_BY_HOST_OF_VIRAL_PROCESS	30	0.949	0.545	0.545
Endothelial	GOBP_EXTRACELLULAR_TRANSPORT	35	0.948	0.569	0.569
Endothelial	GOBP_HISTONE_H4_K5_ACETYLATION	16	0.948	0.534	0.534
Endothelial	GOBP_SIGNAL_RELEASE	458	0.947	0.641	0.641
Endothelial	GOBP_MAINTENANCE_OF_CELL_NUMBER	145	0.947	0.575	0.575
Endothelial	GOBP_RESPONSE_TO_ACETYLCHOLINE	28	0.947	0.534	0.534
Endothelial	GOBP_SYNAPTIC_VESICLE_EXOCYTOSIS	102	0.946	0.563	0.563
Endothelial	GOBP_HORMONE_TRANSPORT	299	0.946	0.635	0.635
Endothelial	GOBP_GANGLIOSIDE_BIOSYNTHETIC_PROCESS	15	0.945	0.55	0.55
Endothelial	GOBP_REGULATION_OF_MITOTIC_SPINDLE_ASSEMBLY	18	0.944	0.545	0.545
Endothelial	GOBP_PURINE_NUCLEOSIDE_METABOLIC_PROCESS	61	0.944	0.536	0.536
Endothelial	GOBP_PROTEASOMAL_PROTEIN_CATABOLIC_PROCESS	477	0.943	0.653	0.653
Endothelial	GOBP_ADENYLATE_CYCLASE_MODULATING_G_PROTEIN_COUPLED_RECEPTOR_SIGNALING_PATHWAY	216	0.943	0.627	0.627
Endothelial	GOBP_POSITIVE_REGULATION_OF_ANION_TRANSPORT	461	0.943	0.651	0.651
Endothelial	GOBP_POSITIVE_REGULATION_OF_TYROSINE_PHOSPHORYLATION_OF_STAT_PROTEIN	63	0.942	0.575	0.575
Endothelial	GOBP_REGULATION_OF_CELLULAR_AMIDE_METABOLIC_PROCESS	446	0.941	0.647	0.647
Endothelial	GOBP_POSITIVE_REGULATION_OF_NATURAL_KILLER_CELL_MEDIATED_IMMUNITY	30	0.941	0.56	0.56
Endothelial	GOBP_POSITIVE_REGULATION_OF_BLOOD_VESSEL_ENDOTHELIAL_CELL_PROLIFERATION_INVOLVED_IN_SPROUTING_ANGIOGENESIS	16	0.939	0.562	0.562
Endothelial	GOBP_REGULATION_OF_TRANSLATIONAL_ELONGATION	20	0.939	0.561	0.561
Endothelial	GOBP_NEGATIVE_REGULATION_OF_CARBOHYDRATE_METABOLIC_PROCESS	49	0.938	0.555	0.555
Endothelial	GOBP_SPINDLE_LOCALIZATION	53	0.938	0.556	0.556
Endothelial	GOBP_PROTEIN_ACYLATION	232	0.937	0.626	0.626
Endothelial	GOBP_POSITIVE_REGULATION_OF_PRODUCTION_OF_MOLECULAR_MEDIATOR_OF_IMMUNE_RESPONSE	97	0.937	0.58	0.58
Endothelial	GOBP_POSITIVE_REGULATION_OF_CATION_CHANNEL_ACTIVITY	69	0.936	0.591	0.591
Endothelial	GOBP_MICROTUBULE_BASED_MOVEMENT	361	0.936	0.653	0.653
Endothelial	GOBP_REGULATION_OF_REACTIVE_OXYGEN_SPECIES_METABOLIC_PROCESS	184	0.936	0.633	0.633
Endothelial	GOBP_CARDIOLIPIN_METABOLIC_PROCESS	18	0.935	0.572	0.572
Endothelial	GOBP_CD4_POSITIVE_ALPHA_BETA_T_CELL_CYTOKINE_PRODUCTION	17	0.935	0.58	0.58
Endothelial	GOBP_REGULATION_OF_TRANSLATIONAL_INITIATION	76	0.934	0.578	0.578
Endothelial	GOBP_POSITIVE_REGULATION_OF_NEUROBLAST_PROLIFERATION	21	0.932	0.549	0.549
Endothelial	GOBP_REGULATION_OF_PROTEIN_TARGETING_TO_MEMBRANE	35	0.931	0.562	0.562
Endothelial	GOBP_REGULATION_OF_INTRACELLULAR_PROTEIN_TRANSPORT	246	0.931	0.641	0.641
Endothelial	GOBP_POSITIVE_REGULATION_OF_PEPTIDYL_SERINE_PHOSPHORYLATION	96	0.93	0.588	0.588
Endothelial	GOBP_POSITIVE_REGULATION_OF_CYCLIN_DEPENDENT_PROTEIN_KINASE_ACTIVITY	33	0.93	0.548	0.548
Endothelial	GOBP_REGULATION_OF_ACTION_POTENTIAL	50	0.929	0.59	0.59
Endothelial	GOBP_EMBRYONIC_EYE_MORPHOGENESIS	32	0.929	0.575	0.575
Endothelial	GOBP_NEGATIVE_REGULATION_OF_DEPHOSPHORYLATION	107	0.929	0.612	0.612
Endothelial	GOBP_INOSITOL_PHOSPHATE_BIOSYNTHETIC_PROCESS	26	0.929	0.557	0.557
Endothelial	GOBP_REGULATION_OF_URINE_VOLUME	19	0.929	0.55	0.55
Endothelial	GOBP_DIVALENT_INORGANIC_CATION_HOMEOSTASIS	478	0.927	0.706	0.706
Endothelial	GOBP_NEGATIVE_REGULATION_OF_PROTEIN_DEPHOSPHORYLATION	62	0.927	0.575	0.575
Endothelial	GOBP_POSITIVE_REGULATION_OF_CELLULAR_AMIDE_METABOLIC_PROCESS	155	0.927	0.624	0.624
Endothelial	GOBP_RESPONSE_TO_ANTIBIOTIC	43	0.927	0.584	0.584
Endothelial	GOBP_EPITHELIAL_STRUCTURE_MAINTENANCE	29	0.926	0.567	0.567
Endothelial	GOBP_REGULATION_OF_PRESYNAPTIC_CYTOSOLIC_CALCIUM_ION_CONCENTRATION	15	0.926	0.536	0.536
Endothelial	GOBP_INTERLEUKIN_4_PRODUCTION	33	0.926	0.575	0.575
Endothelial	GOBP_GAMMA_AMINOBUTYRIC_ACID_SIGNALING_PATHWAY	26	0.925	0.59	0.59
Endothelial	GOBP_REGULATION_OF_UBIQUITIN_PROTEIN_TRANSFERASE_ACTIVITY	51	0.925	0.581	0.581
Endothelial	GOBP_HINDBRAIN_DEVELOPMENT	135	0.925	0.623	0.623
Endothelial	GOBP_INTERLEUKIN_13_PRODUCTION	18	0.924	0.56	0.56
Endothelial	GOBP_REGULATION_OF_PEPTIDYL_THREONINE_PHOSPHORYLATION	47	0.924	0.599	0.599
Endothelial	GOBP_SPERM_AXONEME_ASSEMBLY	21	0.924	0.533	0.533
Endothelial	GOBP_B_CELL_ACTIVATION_INVOLVED_IN_IMMUNE_RESPONSE	78	0.924	0.622	0.622
Endothelial	GOBP_NEGATIVE_REGULATION_OF_CATION_TRANSMEMBRANE_TRANSPORT	79	0.923	0.605	0.605
Endothelial	GOBP_POSITIVE_REGULATION_OF_SMOOTH_MUSCLE_CELL_DIFFERENTIATION	15	0.923	0.569	0.569
Endothelial	GOBP_NEGATIVE_REGULATION_OF_SMALL_MOLECULE_METABOLIC_PROCESS	92	0.922	0.61	0.61
Endothelial	GOBP_REGULATION_OF_HIPPO_SIGNALING	20	0.922	0.58	0.58
Endothelial	GOBP_RESPONSE_TO_STEROL_DEPLETION	18	0.922	0.565	0.565
Endothelial	GOBP_PROTEIN_DESTABILIZATION	45	0.922	0.587	0.587
Endothelial	GOBP_RESPONSE_TO_AMPHETAMINE	29	0.921	0.586	0.586
Endothelial	GOBP_POSITIVE_REGULATION_OF_PROTEIN_DEPOLYMERIZATION	19	0.921	0.578	0.578
Endothelial	GOBP_POSITIVE_REGULATION_OF_REGULATED_SECRETORY_PATHWAY	49	0.921	0.59	0.59
Endothelial	GOBP_PHOSPHATIDYLGLYCEROL_METABOLIC_PROCESS	34	0.921	0.578	0.578
Endothelial	GOBP_POSITIVE_REGULATION_OF_ORGANIC_ACID_TRANSPORT	32	0.92	0.584	0.584
Endothelial	GOBP_NCRNA_TRANSCRIPTION	109	0.92	0.629	0.629
Endothelial	GOBP_PYRIMIDINE_CONTAINING_COMPOUND_CATABOLIC_PROCESS	39	0.919	0.605	0.605
Endothelial	GOBP_DNA_METHYLATION_INVOLVED_IN_GAMETE_GENERATION	19	0.918	0.584	0.584
Endothelial	GOBP_ANION_HOMEOSTASIS	33	0.918	0.583	0.583
Endothelial	GOBP_POSITIVE_REGULATION_OF_CYCLASE_ACTIVITY	19	0.917	0.597	0.597
Endothelial	GOBP_REGULATION_OF_B_CELL_MEDIATED_IMMUNITY	54	0.917	0.609	0.609
Endothelial	GOBP_NEUROTRANSMITTER_RECEPTOR_LOCALIZATION_TO_POSTSYNAPTIC_SPECIALIZATION_MEMBRANE	21	0.917	0.593	0.593
Endothelial	GOBP_MODULATION_BY_HOST_OF_SYMBIONT_PROCESS	61	0.917	0.635	0.635
Endothelial	GOBP_ALDITOL_METABOLIC_PROCESS	23	0.916	0.584	0.584
Endothelial	GOBP_CELLULAR_RESPONSE_TO_FATTY_ACID	36	0.916	0.594	0.594
Endothelial	GOBP_REGULATION_OF_LIPOPROTEIN_PARTICLE_CLEARANCE	21	0.916	0.582	0.582
Endothelial	GOBP_ADENYLATE_CYCLASE_INHIBITING_G_PROTEIN_COUPLED_RECEPTOR_SIGNALING_PATHWAY	80	0.916	0.623	0.623
Endothelial	GOBP_POTASSIUM_ION_EXPORT_ACROSS_PLASMA_MEMBRANE	17	0.915	0.568	0.568
Endothelial	GOBP_REGULATION_OF_STEM_CELL_POPULATION_MAINTENANCE	31	0.915	0.608	0.608
Endothelial	GOBP_REGULATION_OF_MICROTUBULE_BASED_PROCESS	226	0.915	0.682	0.682
Endothelial	GOBP_NEGATIVE_REGULATION_OF_LYMPHOCYTE_DIFFERENTIATION	52	0.915	0.595	0.595
Endothelial	GOBP_SUPEROXIDE_ANION_GENERATION	35	0.915	0.589	0.589
Endothelial	GOBP_COVALENT_CHROMATIN_MODIFICATION	448	0.915	0.72	0.72
Endothelial	GOBP_STORE_OPERATED_CALCIUM_ENTRY	18	0.915	0.58	0.58
Endothelial	GOBP_PHOTORECEPTOR_CELL_DEVELOPMENT	46	0.914	0.61	0.61
Endothelial	GOBP_NONRIBOSOMAL_PEPTIDE_BIOSYNTHETIC_PROCESS	18	0.914	0.608	0.608
Endothelial	GOBP_PHASIC_SMOOTH_MUSCLE_CONTRACTION	22	0.913	0.605	0.605
Endothelial	GOBP_GMP_METABOLIC_PROCESS	15	0.913	0.581	0.581
Endothelial	GOBP_REGULATION_OF_PEPTIDYL_SERINE_PHOSPHORYLATION	132	0.913	0.67	0.67
Endothelial	GOBP_CARDIAC_MUSCLE_CONTRACTION	131	0.913	0.662	0.662
Endothelial	GOBP_ACTIVATION_OF_PHOSPHOLIPASE_C_ACTIVITY	31	0.912	0.598	0.598
Endothelial	GOBP_POSITIVE_REGULATION_OF_TYPE_I_INTERFERON_PRODUCTION	77	0.911	0.622	0.622
Endothelial	GOBP_CALCIUM_ION_TRANSPORT	397	0.91	0.734	0.734
Endothelial	GOBP_NLS_BEARING_PROTEIN_IMPORT_INTO_NUCLEUS	18	0.91	0.588	0.588
Endothelial	GOBP_REGULATION_OF_FEEDING_BEHAVIOR	22	0.91	0.598	0.598
Endothelial	GOBP_ETHER_METABOLIC_PROCESS	25	0.91	0.602	0.602
Endothelial	GOBP_POSITIVE_REGULATION_OF_MITOCHONDRIAL_OUTER_MEMBRANE_PERMEABILIZATION_INVOLVED_IN_APOPTOTIC_SIGNALING_PATHWAY	35	0.909	0.621	0.621
Endothelial	GOBP_REGULATION_OF_STEM_CELL_PROLIFERATION	39	0.908	0.612	0.612
Endothelial	GOBP_POSITIVE_REGULATION_OF_PEPTIDE_HORMONE_SECRETION	90	0.907	0.655	0.655
Endothelial	GOBP_NEGATIVE_REGULATION_OF_MICROTUBULE_POLYMERIZATION_OR_DEPOLYMERIZATION	37	0.906	0.626	0.626
Endothelial	GOBP_WATER_TRANSPORT	18	0.906	0.594	0.594
Endothelial	GOBP_RETINA_MORPHOGENESIS_IN_CAMERA_TYPE_EYE	57	0.905	0.617	0.617
Endothelial	GOBP_STARTLE_RESPONSE	23	0.905	0.612	0.612
Endothelial	GOBP_MONOSACCHARIDE_BIOSYNTHETIC_PROCESS	94	0.905	0.662	0.662
Endothelial	GOBP_MESODERM_MORPHOGENESIS	67	0.904	0.631	0.631
Endothelial	GOBP_TYROSINE_PHOSPHORYLATION_OF_STAT_PROTEIN	80	0.904	0.658	0.658
Endothelial	GOBP_CARDIAC_MUSCLE_CELL_ACTION_POTENTIAL	72	0.903	0.64	0.64
Endothelial	GOBP_FAT_SOLUBLE_VITAMIN_METABOLIC_PROCESS	42	0.902	0.622	0.622
Endothelial	GOBP_MONOVALENT_INORGANIC_CATION_HOMEOSTASIS	155	0.902	0.69	0.69
Endothelial	GOBP_RRNA_TRANSCRIPTION	33	0.902	0.617	0.617
Endothelial	GOBP_HISTONE_H4_K16_ACETYLATION	21	0.901	0.629	0.629
Endothelial	GOBP_NEGATIVE_REGULATION_OF_SECRETION	150	0.9	0.676	0.676
Endothelial	GOBP_NEGATIVE_REGULATION_OF_DNA_REPAIR	36	0.899	0.607	0.607
Endothelial	GOBP_SYNAPTIC_MEMBRANE_ADHESION	25	0.899	0.582	0.582
Endothelial	GOBP_REGULATION_OF_CELL_AGING	51	0.899	0.633	0.633
Endothelial	GOBP_GENETIC_IMPRINTING	25	0.898	0.616	0.616
Endothelial	GOBP_RENAL_SODIUM_EXCRETION	18	0.897	0.599	0.599
Endothelial	GOBP_SENSORY_PERCEPTION_OF_PAIN	96	0.896	0.664	0.664
Endothelial	GOBP_COGNITION	267	0.895	0.747	0.747
Endothelial	GOBP_REGULATION_OF_RESPONSE_TO_BIOTIC_STIMULUS	405	0.895	0.763	0.763
Endothelial	GOBP_REGULATION_OF_AUTOPHAGY_OF_MITOCHONDRION	31	0.895	0.638	0.638
Endothelial	GOBP_LEARNING	128	0.894	0.702	0.702
Endothelial	GOBP_POSITIVE_REGULATION_OF_ESTABLISHMENT_OF_PROTEIN_LOCALIZATION_TO_MITOCHONDRION	58	0.894	0.652	0.652
Endothelial	GOBP_SPERM_MOTILITY	93	0.894	0.668	0.668
Endothelial	GOBP_VERY_LONG_CHAIN_FATTY_ACID_METABOLIC_PROCESS	34	0.894	0.647	0.647
Endothelial	GOBP_MYELIN_ASSEMBLY	19	0.894	0.612	0.612
Endothelial	GOBP_PROXIMAL_DISTAL_PATTERN_FORMATION	31	0.893	0.633	0.633
Endothelial	GOBP_REGULATION_OF_CALCIUM_ION_TRANSMEMBRANE_TRANSPORTER_ACTIVITY	79	0.893	0.675	0.675
Endothelial	GOBP_ENDOPLASMIC_RETICULUM_ORGANIZATION	86	0.893	0.655	0.655
Endothelial	GOBP_RESPONSE_TO_ACID_CHEMICAL	116	0.893	0.697	0.697
Endothelial	GOBP_NEUROTRANSMITTER_SECRETION	152	0.893	0.726	0.726
Endothelial	GOBP_REGULATION_OF_NATURAL_KILLER_CELL_MEDIATED_IMMUNITY	47	0.893	0.657	0.657
Endothelial	GOBP_NEGATIVE_REGULATION_OF_TELOMERE_MAINTENANCE_VIA_TELOMERE_LENGTHENING	25	0.893	0.626	0.626
Endothelial	GOBP_VITAMIN_TRANSMEMBRANE_TRANSPORT	17	0.893	0.581	0.581
Endothelial	GOBP_POSITIVE_REGULATION_OF_SODIUM_ION_TRANSMEMBRANE_TRANSPORT	21	0.892	0.619	0.619
Endothelial	GOBP_IMMUNE_RESPONSE_TO_TUMOR_CELL	21	0.892	0.629	0.629
Endothelial	GOBP_ANOIKIS	33	0.892	0.614	0.614
Endothelial	GOBP_REGULATION_OF_NEUROTRANSMITTER_TRANSPORT	98	0.892	0.646	0.646
Endothelial	GOBP_MUSCLE_CONTRACTION	339	0.892	0.771	0.771
Endothelial	GOBP_MEMORY	104	0.891	0.686	0.686
Endothelial	GOBP_LIPID_TRANSLOCATION	49	0.89	0.653	0.653
Endothelial	GOBP_INNER_EAR_RECEPTOR_CELL_STEREOCILIUM_ORGANIZATION	31	0.89	0.639	0.639
Endothelial	GOBP_REGULATION_OF_HEMOPOIESIS	402	0.89	0.779	0.779
Endothelial	GOBP_VITAMIN_TRANSPORT	41	0.889	0.644	0.644
Endothelial	GOBP_NEGATIVE_REGULATION_OF_PEPTIDE_HORMONE_SECRETION	40	0.889	0.645	0.645
Endothelial	GOBP_3_UTR_MEDIATED_MRNA_STABILIZATION	20	0.889	0.612	0.612
Endothelial	GOBP_FIBROBLAST_PROLIFERATION	79	0.889	0.681	0.681
Endothelial	GOBP_PROTEIN_STABILIZATION	187	0.888	0.721	0.721
Endothelial	GOBP_NUCLEOTIDE_EXCISION_REPAIR_DNA_DUPLEX_UNWINDING	22	0.887	0.616	0.616
Endothelial	GOBP_NEGATIVE_REGULATION_OF_OXIDATIVE_STRESS_INDUCED_CELL_DEATH	41	0.887	0.654	0.654
Endothelial	GOBP_TRNA_5_END_PROCESSING	16	0.887	0.616	0.616
Endothelial	GOBP_MITOCHONDRIAL_ELECTRON_TRANSPORT_NADH_TO_UBIQUINONE	53	0.886	0.675	0.675
Endothelial	GOBP_POSITIVE_REGULATION_OF_INSULIN_SECRETION_INVOLVED_IN_CELLULAR_RESPONSE_TO_GLUCOSE_STIMULUS	34	0.886	0.627	0.627
Endothelial	GOBP_POSITIVE_REGULATION_OF_MULTICELLULAR_ORGANISM_GROWTH	28	0.886	0.621	0.621
Endothelial	GOBP_SNRNA_TRANSCRIPTION	75	0.885	0.701	0.701
Endothelial	GOBP_NEURAL_PRECURSOR_CELL_PROLIFERATION	137	0.884	0.715	0.715
Endothelial	GOBP_AMYLOID_BETA_METABOLIC_PROCESS	57	0.884	0.69	0.69
Endothelial	GOBP_INTERLEUKIN_1_MEDIATED_SIGNALING_PATHWAY	101	0.883	0.696	0.696
Endothelial	GOBP_TUMOR_NECROSIS_FACTOR_MEDIATED_SIGNALING_PATHWAY	169	0.883	0.734	0.734
Endothelial	GOBP_DOPAMINE_RECEPTOR_SIGNALING_PATHWAY	38	0.883	0.669	0.669
Endothelial	GOBP_POSITIVE_REGULATION_OF_CALCIUM_ION_TRANSPORT	116	0.882	0.677	0.677
Endothelial	GOBP_REGULATION_OF_IMMUNOGLOBULIN_PRODUCTION	66	0.881	0.667	0.667
Endothelial	GOBP_MRNA_3_END_PROCESSING	99	0.881	0.684	0.684
Endothelial	GOBP_CALCIUM_ION_IMPORT_INTO_CYTOSOL	21	0.881	0.622	0.622
Endothelial	GOBP_POSITIVE_REGULATION_OF_PROTEIN_LOCALIZATION_TO_MEMBRANE	126	0.881	0.725	0.725
Endothelial	GOBP_REGULATION_OF_SYNAPSE_ASSEMBLY	93	0.881	0.723	0.723
Endothelial	GOBP_POSITIVE_T_CELL_SELECTION	36	0.881	0.639	0.639
Endothelial	GOBP_CALCIUM_ION_TRANSMEMBRANE_TRANSPORT	296	0.881	0.777	0.777
Endothelial	GOBP_CELLULAR_RESPONSE_TO_OXYGEN_LEVELS	221	0.881	0.764	0.764
Endothelial	GOBP_METENCEPHALON_DEVELOPMENT	99	0.88	0.71	0.71
Endothelial	GOBP_FATTY_ACID_HOMEOSTASIS	16	0.88	0.646	0.646
Endothelial	GOBP_PHOSPHATIDYLINOSITOL_ACYL_CHAIN_REMODELING	16	0.88	0.646	0.646
Endothelial	GOBP_ENDOCRINE_HORMONE_SECRETION	44	0.88	0.655	0.655
Endothelial	GOBP_MITOCHONDRIAL_OUTER_MEMBRANE_PERMEABILIZATION	55	0.88	0.66	0.66
Endothelial	GOBP_NEGATIVE_REGULATION_OF_POTASSIUM_ION_TRANSMEMBRANE_TRANSPORT	25	0.879	0.641	0.641
Endothelial	GOBP_POLYOL_BIOSYNTHETIC_PROCESS	61	0.879	0.688	0.688
Endothelial	GOBP_EPITHELIAL_TUBE_FORMATION	124	0.879	0.72	0.72
Endothelial	GOBP_RESPONSE_TO_AUDITORY_STIMULUS	23	0.879	0.635	0.635
Endothelial	GOBP_REGULATION_OF_HEART_CONTRACTION	233	0.879	0.768	0.768
Endothelial	GOBP_UBIQUINONE_METABOLIC_PROCESS	18	0.878	0.637	0.637
Endothelial	GOBP_NEGATIVE_REGULATION_OF_MULTI_ORGANISM_PROCESS	19	0.878	0.668	0.668
Endothelial	GOBP_REGULATION_OF_RESPONSE_TO_TUMOR_CELL	17	0.877	0.642	0.642
Endothelial	GOBP_REGULATION_OF_VENTRICULAR_CARDIAC_MUSCLE_CELL_MEMBRANE_REPOLARIZATION	20	0.876	0.628	0.628
Endothelial	GOBP_CELLULAR_MONOVALENT_INORGANIC_CATION_HOMEOSTASIS	112	0.876	0.719	0.719
Endothelial	GOBP_REGULATION_OF_B_CELL_DIFFERENTIATION	30	0.876	0.662	0.662
Endothelial	GOBP_POSITIVE_REGULATION_OF_DENDRITIC_SPINE_MORPHOGENESIS	19	0.876	0.651	0.651
Endothelial	GOBP_CELLULAR_METABOLIC_COMPOUND_SALVAGE	34	0.876	0.656	0.656
Endothelial	GOBP_CELLULAR_KETONE_METABOLIC_PROCESS	241	0.875	0.743	0.743
Endothelial	GOBP_BRANCH_ELONGATION_OF_AN_EPITHELIUM	17	0.875	0.645	0.645
Endothelial	GOBP_CELLULAR_BIOGENIC_AMINE_METABOLIC_PROCESS	98	0.875	0.714	0.714
Endothelial	GOBP_RECEPTOR_RECYCLING	32	0.875	0.666	0.666
Endothelial	GOBP_REGULATION_OF_PROTEIN_IMPORT	59	0.875	0.674	0.674
Endothelial	GOBP_POSITIVE_REGULATION_OF_COLD_INDUCED_THERMOGENESIS	95	0.874	0.731	0.731
Endothelial	GOBP_EAR_MORPHOGENESIS	108	0.874	0.695	0.695
Endothelial	GOBP_TELOMERE_MAINTENANCE_VIA_RECOMBINATION	15	0.873	0.632	0.632
Endothelial	GOBP_REGULATION_OF_PROTEIN_ACETYLATION	72	0.873	0.688	0.688
Endothelial	GOBP_HIPPOCAMPUS_DEVELOPMENT	72	0.873	0.705	0.705
Endothelial	GOBP_ALCOHOL_METABOLIC_PROCESS	357	0.872	0.825	0.825
Endothelial	GOBP_REGULATION_OF_TRANS_SYNAPTIC_SIGNALING	397	0.872	0.839	0.839
Endothelial	GOBP_POSITIVE_REGULATION_OF_RNA_SPLICING	35	0.872	0.649	0.649
Endothelial	GOBP_PEPTIDE_HORMONE_SECRETION	237	0.872	0.788	0.788
Endothelial	GOBP_RESPONSE_TO_OXYGEN_LEVELS	375	0.872	0.834	0.834
Endothelial	GOBP_NEGATIVE_REGULATION_OF_AXON_EXTENSION_INVOLVED_IN_AXON_GUIDANCE	26	0.871	0.631	0.631
Endothelial	GOBP_REGULATION_OF_SUPEROXIDE_METABOLIC_PROCESS	29	0.871	0.67	0.67
Endothelial	GOBP_POSITIVE_REGULATION_OF_PROTEASOMAL_UBIQUITIN_DEPENDENT_PROTEIN_CATABOLIC_PROCESS	88	0.871	0.721	0.721
Endothelial	GOBP_LIPID_LOCALIZATION	479	0.871	0.836	0.836
Endothelial	GOBP_REGULATION_OF_SIGNALING_RECEPTOR_ACTIVITY	184	0.871	0.782	0.782
Endothelial	GOBP_BONE_CELL_DEVELOPMENT	32	0.87	0.655	0.655
Endothelial	GOBP_INTERMEDIATE_FILAMENT_BASED_PROCESS	50	0.87	0.689	0.689
Endothelial	GOBP_POSITIVE_REGULATION_OF_HORMONE_SECRETION	117	0.87	0.758	0.758
Endothelial	GOBP_REGULATION_OF_TRANSCRIPTION_INITIATION_FROM_RNA_POLYMERASE_II_PROMOTER	35	0.869	0.652	0.652
Endothelial	GOBP_RENAL_SYSTEM_PROCESS_INVOLVED_IN_REGULATION_OF_BLOOD_VOLUME	15	0.869	0.621	0.621
Endothelial	GOBP_REGULATION_OF_GENE_EXPRESSION_BY_GENETIC_IMPRINTING	16	0.868	0.655	0.655
Endothelial	GOBP_NEGATIVE_REGULATION_OF_SIGNALING_RECEPTOR_ACTIVITY	63	0.868	0.706	0.706
Endothelial	GOBP_TRANSLATIONAL_INITIATION	187	0.868	0.759	0.759
Endothelial	GOBP_NEGATIVE_REGULATION_OF_CELLULAR_RESPONSE_TO_VASCULAR_ENDOTHELIAL_GROWTH_FACTOR_STIMULUS	15	0.867	0.661	0.661
Endothelial	GOBP_RESPONSE_TO_GONADOTROPIN	24	0.867	0.646	0.646
Endothelial	GOBP_POSITIVE_REGULATION_OF_T_HELPER_1_TYPE_IMMUNE_RESPONSE	15	0.867	0.64	0.64
Endothelial	GOBP_POSITIVE_REGULATION_OF_MUSCLE_CONTRACTION	36	0.867	0.67	0.67
Endothelial	GOBP_NEGATIVE_REGULATION_OF_INTERFERON_GAMMA_PRODUCTION	38	0.866	0.684	0.684
Endothelial	GOBP_PEPTIDYL_ARGININE_METHYLATION	15	0.866	0.661	0.661
Endothelial	GOBP_SHORT_CHAIN_FATTY_ACID_METABOLIC_PROCESS	17	0.866	0.667	0.667
Endothelial	GOBP_LEUKOCYTE_MEDIATED_CYTOTOXICITY	109	0.866	0.745	0.745
Endothelial	GOBP_POSITIVE_REGULATION_OF_LIPASE_ACTIVITY	71	0.866	0.702	0.702
Endothelial	GOBP_REGULATION_OF_T_CELL_MEDIATED_IMMUNITY	76	0.866	0.714	0.714
Endothelial	GOBP_POSITIVE_REGULATION_OF_RUFFLE_ASSEMBLY	15	0.866	0.661	0.661
Endothelial	GOBP_PEPTIDYL_SERINE_MODIFICATION	319	0.865	0.82	0.82
Endothelial	GOBP_NEGATIVE_REGULATION_OF_HORMONE_SECRETION	59	0.865	0.709	0.709
Endothelial	GOBP_3_UTR_MEDIATED_MRNA_DESTABILIZATION	17	0.865	0.643	0.643
Endothelial	GOBP_MALE_GENITALIA_DEVELOPMENT	19	0.864	0.66	0.66
Endothelial	GOBP_PRIMARY_ALCOHOL_METABOLIC_PROCESS	90	0.864	0.734	0.734
Endothelial	GOBP_SULFUR_COMPOUND_CATABOLIC_PROCESS	53	0.864	0.694	0.694
Endothelial	GOBP_AROMATIC_AMINO_ACID_FAMILY_CATABOLIC_PROCESS	20	0.864	0.66	0.66
Endothelial	GOBP_REGULATION_OF_CHROMATIN_ASSEMBLY	19	0.864	0.656	0.656
Endothelial	GOBP_ESTABLISHMENT_OF_MITOTIC_SPINDLE_ORIENTATION	28	0.863	0.687	0.687
Endothelial	GOBP_CAMERA_TYPE_EYE_PHOTORECEPTOR_CELL_DIFFERENTIATION	25	0.862	0.701	0.701
Endothelial	GOBP_MONOCARBOXYLIC_ACID_TRANSPORT	164	0.862	0.779	0.779
Endothelial	GOBP_NEGATIVE_REGULATION_OF_EPITHELIAL_CELL_DIFFERENTIATION	43	0.861	0.68	0.68
Endothelial	GOBP_MONOCARBOXYLIC_ACID_BIOSYNTHETIC_PROCESS	215	0.861	0.814	0.814
Endothelial	GOBP_DEFENSE_RESPONSE_TO_BACTERIUM	272	0.86	0.806	0.806
Endothelial	GOBP_NUCLEOBASE_CONTAINING_SMALL_MOLECULE_CATABOLIC_PROCESS	49	0.86	0.695	0.695
Endothelial	GOBP_PH_REDUCTION	55	0.86	0.703	0.703
Endothelial	GOBP_VENTRICULAR_CARDIAC_MUSCLE_CELL_ACTION_POTENTIAL	33	0.86	0.679	0.679
Endothelial	GOBP_ADENYLATE_CYCLASE_ACTIVATING_G_PROTEIN_COUPLED_RECEPTOR_SIGNALING_PATHWAY	134	0.86	0.784	0.784
Endothelial	GOBP_POSITIVE_REGULATION_OF_SPROUTING_ANGIOGENESIS	24	0.86	0.671	0.671
Endothelial	GOBP_REGULATION_OF_G_PROTEIN_COUPLED_RECEPTOR_SIGNALING_PATHWAY	136	0.86	0.77	0.77
Endothelial	GOBP_GASTRULATION_WITH_MOUTH_FORMING_SECOND	22	0.859	0.667	0.667
Endothelial	GOBP_ADULT_LOCOMOTORY_BEHAVIOR	61	0.859	0.719	0.719
Endothelial	GOBP_RESPONSE_TO_STEROID_HORMONE	320	0.858	0.825	0.825
Endothelial	GOBP_NUCLEOSIDE_CATABOLIC_PROCESS	33	0.858	0.693	0.693
Endothelial	GOBP_REGULATION_OF_BONE_REMODELING	51	0.858	0.727	0.727
Endothelial	GOBP_ACTIN_MEDIATED_CELL_CONTRACTION	117	0.858	0.777	0.777
Endothelial	GOBP_CELLULAR_SENESCENCE	69	0.858	0.709	0.709
Endothelial	GOBP_NEGATIVE_REGULATION_OF_ADENYLATE_CYCLASE_ACTIVITY	18	0.857	0.668	0.668
Endothelial	GOBP_ENAMEL_MINERALIZATION	15	0.857	0.658	0.658
Endothelial	GOBP_NEGATIVE_REGULATION_OF_BONE_MINERALIZATION	18	0.856	0.664	0.664
Endothelial	GOBP_NEGATIVE_REGULATION_OF_TUMOR_NECROSIS_FACTOR_MEDIATED_SIGNALING_PATHWAY	21	0.855	0.682	0.682
Endothelial	GOBP_NEGATIVE_REGULATION_OF_STEROID_METABOLIC_PROCESS	25	0.855	0.666	0.666
Endothelial	GOBP_INTERLEUKIN_5_PRODUCTION	15	0.854	0.652	0.652
Endothelial	GOBP_NADH_DEHYDROGENASE_COMPLEX_ASSEMBLY	65	0.854	0.714	0.714
Endothelial	GOBP_NEGATIVE_REGULATION_OF_HEMOPOIESIS	102	0.854	0.769	0.769
Endothelial	GOBP_SOMATIC_STEM_CELL_POPULATION_MAINTENANCE	69	0.854	0.732	0.732
Endothelial	GOBP_OLIGOSACCHARIDE_METABOLIC_PROCESS	50	0.854	0.703	0.703
Endothelial	GOBP_POSITIVE_REGULATION_OF_SYNAPTIC_TRANSMISSION_GLUTAMATERGIC	29	0.854	0.69	0.69
Endothelial	GOBP_G_PROTEIN_COUPLED_RECEPTOR_SIGNALING_PATHWAY_COUPLED_TO_CYCLIC_NUCLEOTIDE_SECOND_MESSENGER	60	0.853	0.721	0.721
Endothelial	GOBP_MESODERMAL_CELL_DIFFERENTIATION	32	0.853	0.681	0.681
Endothelial	GOBP_RNA_SPLICING	465	0.852	0.899	0.899
Endothelial	GOBP_POSITIVE_REGULATION_OF_MITOCHONDRION_ORGANIZATION	82	0.852	0.758	0.758
Endothelial	GOBP_RIBONUCLEOSIDE_CATABOLIC_PROCESS	23	0.851	0.675	0.675
Endothelial	GOBP_SUPEROXIDE_METABOLIC_PROCESS	66	0.851	0.745	0.745
Endothelial	GOBP_REGULATION_OF_MITOCHONDRIAL_MEMBRANE_PERMEABILITY	72	0.85	0.732	0.732
Endothelial	GOBP_MITOCHONDRION_DISTRIBUTION	16	0.849	0.674	0.674
Endothelial	GOBP_RNA_INTERFERENCE	16	0.848	0.678	0.678
Endothelial	GOBP_POSITIVE_REGULATION_OF_RECEPTOR_INTERNALIZATION	25	0.848	0.701	0.701
Endothelial	GOBP_CHAPERONE_MEDIATED_PROTEIN_FOLDING	63	0.848	0.74	0.74
Endothelial	GOBP_CELL_DEATH_IN_RESPONSE_TO_HYDROGEN_PEROXIDE	24	0.847	0.686	0.686
Endothelial	GOBP_NEUROMUSCULAR_JUNCTION_DEVELOPMENT	47	0.847	0.703	0.703
Endothelial	GOBP_CALCIUM_ION_REGULATED_EXOCYTOSIS	62	0.847	0.764	0.764
Endothelial	GOBP_B_CELL_PROLIFERATION	85	0.847	0.772	0.772
Endothelial	GOBP_POSTSYNAPTIC_SPECIALIZATION_ORGANIZATION	31	0.847	0.697	0.697
Endothelial	GOBP_REGULATION_OF_LYMPHOCYTE_APOPTOTIC_PROCESS	54	0.846	0.738	0.738
Endothelial	GOBP_RNA_DECAPPING	16	0.845	0.677	0.677
Endothelial	GOBP_INDOLALKYLAMINE_METABOLIC_PROCESS	16	0.845	0.656	0.656
Endothelial	GOBP_CIRCADIAN_RHYTHM	205	0.845	0.842	0.842
Endothelial	GOBP_NEUROBLAST_PROLIFERATION	54	0.845	0.719	0.719
Endothelial	GOBP_LEUKOTRIENE_BIOSYNTHETIC_PROCESS	18	0.844	0.683	0.683
Endothelial	GOBP_NEGATIVE_REGULATION_OF_SMOOTH_MUSCLE_CELL_DIFFERENTIATION	18	0.843	0.686	0.686
Endothelial	GOBP_POSITIVE_REGULATION_OF_DOUBLE_STRAND_BREAK_REPAIR_VIA_NONHOMOLOGOUS_END_JOINING	16	0.843	0.675	0.675
Endothelial	GOBP_REGULATION_OF_EXOSOMAL_SECRETION	16	0.843	0.691	0.691
Endothelial	GOBP_GLOBAL_GENOME_NUCLEOTIDE_EXCISION_REPAIR	26	0.842	0.737	0.737
Endothelial	GOBP_RETINA_LAYER_FORMATION	24	0.841	0.695	0.695
Endothelial	GOBP_DICARBOXYLIC_ACID_CATABOLIC_PROCESS	17	0.841	0.688	0.688
Endothelial	GOBP_RENAL_WATER_HOMEOSTASIS	37	0.841	0.734	0.734
Endothelial	GOBP_REGULATION_OF_BLOOD_CIRCULATION	275	0.841	0.869	0.869
Endothelial	GOBP_ORGANELLE_INHERITANCE	15	0.841	0.684	0.684
Endothelial	GOBP_OOCYTE_MATURATION	24	0.841	0.715	0.715
Endothelial	GOBP_AMINE_BIOSYNTHETIC_PROCESS	38	0.838	0.72	0.72
Endothelial	GOBP_PENTOSE_METABOLIC_PROCESS	15	0.836	0.69	0.69
Endothelial	GOBP_VISUAL_BEHAVIOR	46	0.836	0.75	0.75
Endothelial	GOBP_LYMPHOCYTE_ACTIVATION_INVOLVED_IN_IMMUNE_RESPONSE	175	0.834	0.841	0.841
Endothelial	GOBP_CELL_MATURATION	158	0.834	0.818	0.818
Endothelial	GOBP_AUDITORY_RECEPTOR_CELL_MORPHOGENESIS	16	0.834	0.732	0.732
Endothelial	GOBP_REGULATION_OF_DNA_TEMPLATED_TRANSCRIPTION_ELONGATION	50	0.834	0.748	0.748
Endothelial	GOBP_CELL_FATE_COMMITMENT	239	0.834	0.86	0.86
Endothelial	GOBP_ETHANOL_METABOLIC_PROCESS	18	0.834	0.696	0.696
Endothelial	GOBP_N_TERMINAL_PROTEIN_AMINO_ACID_ACETYLATION	17	0.834	0.673	0.673
Endothelial	GOBP_FOREBRAIN_GENERATION_OF_NEURONS	53	0.833	0.725	0.725
Endothelial	GOBP_ISOPRENOID_METABOLIC_PROCESS	134	0.833	0.824	0.824
Endothelial	GOBP_RIG_I_SIGNALING_PATHWAY	24	0.833	0.717	0.717
Endothelial	GOBP_REGULATION_OF_CARDIAC_MUSCLE_CELL_ACTION_POTENTIAL	26	0.833	0.704	0.704
Endothelial	GOBP_FIBROBLAST_APOPTOTIC_PROCESS	21	0.832	0.711	0.711
Endothelial	GOBP_BIOLOGICAL_PROCESS_INVOLVED_IN_INTRASPECIES_INTERACTION_BETWEEN_ORGANISMS	47	0.832	0.738	0.738
Endothelial	GOBP_SYNAPSE_ORGANIZATION	405	0.831	0.905	0.905
Endothelial	GOBP_REGULATION_OF_TRANSCRIPTION_REGULATORY_REGION_DNA_BINDING	51	0.831	0.755	0.755
Endothelial	GOBP_REGULATION_OF_MEMBRANE_PERMEABILITY	83	0.83	0.805	0.805
Endothelial	GOBP_NEGATIVE_REGULATION_OF_CELL_CYCLE_ARREST	23	0.83	0.721	0.721
Endothelial	GOBP_POSITIVE_REGULATION_OF_CELL_CYCLE_G1_S_PHASE_TRANSITION	51	0.829	0.749	0.749
Endothelial	GOBP_INSULIN_SECRETION	201	0.829	0.861	0.861
Endothelial	GOBP_REGULATION_OF_STRIATED_MUSCLE_CONTRACTION	86	0.829	0.803	0.803
Endothelial	GOBP_CD4_POSITIVE_OR_CD8_POSITIVE_ALPHA_BETA_T_CELL_LINEAGE_COMMITMENT	22	0.828	0.732	0.732
Endothelial	GOBP_HAIR_CELL_DIFFERENTIATION	43	0.828	0.747	0.747
Endothelial	GOBP_CD40_SIGNALING_PATHWAY	15	0.827	0.711	0.711
Endothelial	GOBP_MAMMARY_GLAND_EPITHELIUM_DEVELOPMENT	63	0.826	0.777	0.777
Endothelial	GOBP_MANGANESE_ION_TRANSPORT	15	0.826	0.726	0.726
Endothelial	GOBP_OLIGOSACCHARIDE_LIPID_INTERMEDIATE_BIOSYNTHETIC_PROCESS	21	0.825	0.71	0.71
Endothelial	GOBP_REGULATION_OF_PROTEASOMAL_UBIQUITIN_DEPENDENT_PROTEIN_CATABOLIC_PROCESS	131	0.825	0.843	0.843
Endothelial	GOBP_S_ADENOSYLMETHIONINE_METABOLIC_PROCESS	15	0.825	0.729	0.729
Endothelial	GOBP_RESPONSE_TO_COPPER_ION	37	0.824	0.718	0.718
Endothelial	GOBP_STRIATED_MUSCLE_CELL_DEVELOPMENT	101	0.824	0.82	0.82
Endothelial	GOBP_VASOCONSTRICTION	76	0.824	0.792	0.792
Endothelial	GOBP_POSITIVE_REGULATION_OF_CALCIUM_ION_IMPORT	19	0.823	0.717	0.717
Endothelial	GOBP_PHOSPHATIDYLGLYCEROL_ACYL_CHAIN_REMODELING	15	0.822	0.706	0.706
Endothelial	GOBP_RIBONUCLEOSIDE_METABOLIC_PROCESS	71	0.822	0.785	0.785
Endothelial	GOBP_INTRINSIC_APOPTOTIC_SIGNALING_PATHWAY_IN_RESPONSE_TO_DNA_DAMAGE	100	0.822	0.807	0.807
Endothelial	GOBP_REGULATION_OF_SMOOTH_MUSCLE_CONTRACTION	55	0.82	0.766	0.766
Endothelial	GOBP_POSITIVE_REGULATION_OF_CELL_KILLING	62	0.82	0.794	0.794
Endothelial	GOBP_NEGATIVE_REGULATION_OF_CATABOLIC_PROCESS	298	0.82	0.902	0.902
Endothelial	GOBP_INDOLE_CONTAINING_COMPOUND_METABOLIC_PROCESS	22	0.82	0.748	0.748
Endothelial	GOBP_POSITIVE_REGULATION_OF_MEMBRANE_PERMEABILITY	64	0.82	0.785	0.785
Endothelial	GOBP_NEGATIVE_REGULATION_OF_BLOOD_PRESSURE	37	0.82	0.754	0.754
Endothelial	GOBP_REGULATION_OF_T_CELL_APOPTOTIC_PROCESS	34	0.82	0.733	0.733
Endothelial	GOBP_ANTERIOR_POSTERIOR_PATTERN_SPECIFICATION	194	0.819	0.873	0.873
Endothelial	GOBP_KERATAN_SULFATE_BIOSYNTHETIC_PROCESS	27	0.819	0.734	0.734
Endothelial	GOBP_MITOTIC_CYTOKINETIC_PROCESS	23	0.819	0.733	0.733
Endothelial	GOBP_REGULATION_OF_VIRAL_TRANSCRIPTION	42	0.818	0.757	0.757
Endothelial	GOBP_POSITIVE_REGULATION_OF_SMOOTH_MUSCLE_CONTRACTION	25	0.818	0.707	0.707
Endothelial	GOBP_CARBOHYDRATE_BIOSYNTHETIC_PROCESS	204	0.818	0.877	0.877
Endothelial	GOBP_ADAPTIVE_THERMOGENESIS	151	0.817	0.852	0.852
Endothelial	GOBP_TELENCEPHALON_DEVELOPMENT	225	0.817	0.897	0.897
Endothelial	GOBP_MODULATION_OF_PROCESS_OF_OTHER_ORGANISM	117	0.817	0.838	0.838
Endothelial	GOBP_NEGATIVE_REGULATION_OF_EXECUTION_PHASE_OF_APOPTOSIS	20	0.817	0.74	0.74
Endothelial	GOBP_SARCOPLASMIC_RETICULUM_CALCIUM_ION_TRANSPORT	35	0.816	0.754	0.754
Endothelial	GOBP_MODULATION_OF_PROCESS_OF_OTHER_ORGANISM_INVOLVED_IN_SYMBIOTIC_INTERACTION	95	0.815	0.829	0.829
Endothelial	GOBP_CIRCADIAN_SLEEP_WAKE_CYCLE	24	0.815	0.731	0.731
Endothelial	GOBP_NEGATIVE_REGULATION_OF_TRANSPORTER_ACTIVITY	74	0.815	0.804	0.804
Endothelial	GOBP_ANIMAL_ORGAN_MATURATION	25	0.815	0.741	0.741
Endothelial	GOBP_RESPONSE_TO_ESTROGEN	69	0.814	0.797	0.797
Endothelial	GOBP_GAMMA_DELTA_T_CELL_ACTIVATION	19	0.814	0.717	0.717
Endothelial	GOBP_PROTEIN_TRIMERIZATION	17	0.814	0.733	0.733
Endothelial	GOBP_NEGATIVE_REGULATION_OF_ION_TRANSPORT	286	0.813	0.903	0.903
Endothelial	GOBP_NEGATIVE_REGULATION_OF_SINGLE_STRANDED_VIRAL_RNA_REPLICATION_VIA_DOUBLE_STRANDED_DNA_INTERMEDIATE	16	0.813	0.724	0.724
Endothelial	GOBP_PALLIUM_DEVELOPMENT	153	0.812	0.86	0.86
Endothelial	GOBP_ECTODERM_DEVELOPMENT	19	0.811	0.743	0.743
Endothelial	GOBP_LIPID_MODIFICATION	267	0.81	0.905	0.905
Endothelial	GOBP_VESICLE_MEDIATED_TRANSPORT_IN_SYNAPSE	190	0.809	0.896	0.896
Endothelial	GOBP_NEGATIVE_REGULATION_OF_MYOBLAST_DIFFERENTIATION	23	0.809	0.743	0.743
Endothelial	GOBP_T_CELL_RECEPTOR_SIGNALING_PATHWAY	200	0.808	0.89	0.89
Endothelial	GOBP_LIPID_EXPORT_FROM_CELL	75	0.808	0.801	0.801
Endothelial	GOBP_POSITIVE_REGULATION_OF_LIPID_STORAGE	23	0.808	0.756	0.756
Endothelial	GOBP_REGULATION_OF_PEPTIDE_SECRETION	294	0.808	0.931	0.931
Endothelial	GOBP_ACTIN_FILAMENT_BASED_MOVEMENT	147	0.807	0.858	0.858
Endothelial	GOBP_REGULATION_OF_MULTICELLULAR_ORGANISM_GROWTH	58	0.807	0.803	0.803
Endothelial	GOBP_CELL_COMMUNICATION_BY_ELECTRICAL_COUPLING_INVOLVED_IN_CARDIAC_CONDUCTION	24	0.807	0.77	0.77
Endothelial	GOBP_ACUTE_PHASE_RESPONSE	42	0.807	0.77	0.77
Endothelial	GOBP_RESPONSE_TO_FUNGUS	42	0.807	0.793	0.793
Endothelial	GOBP_NUCLEAR_TRANSCRIBED_MRNA_CATABOLIC_PROCESS	207	0.806	0.895	0.895
Endothelial	GOBP_MODULATION_OF_EXCITATORY_POSTSYNAPTIC_POTENTIAL	44	0.805	0.773	0.773
Endothelial	GOBP_MICROTUBULE_NUCLEATION	30	0.805	0.748	0.748
Endothelial	GOBP_RESPIRATORY_BURST	35	0.804	0.766	0.766
Endothelial	GOBP_CYTOCHROME_COMPLEX_ASSEMBLY	35	0.804	0.755	0.755
Endothelial	GOBP_NEGATIVE_REGULATION_OF_DEFENSE_RESPONSE_TO_VIRUS	24	0.804	0.74	0.74
Endothelial	GOBP_PROTEIN_INSERTION_INTO_MITOCHONDRIAL_MEMBRANE_INVOLVED_IN_APOPTOTIC_SIGNALING_PATHWAY	30	0.804	0.768	0.768
Endothelial	GOBP_COLLECTING_DUCT_DEVELOPMENT	16	0.804	0.712	0.712
Endothelial	GOBP_REGULATION_OF_SKELETAL_MUSCLE_CELL_DIFFERENTIATION	18	0.803	0.72	0.72
Endothelial	GOBP_GLUTAMATE_RECEPTOR_SIGNALING_PATHWAY	51	0.803	0.775	0.775
Endothelial	GOBP_NEGATIVE_REGULATION_OF_T_CELL_MEDIATED_IMMUNITY	21	0.802	0.754	0.754
Endothelial	GOBP_CELLULAR_RESPONSE_TO_PH	21	0.802	0.736	0.736
Endothelial	GOBP_CALCIUM_MEDIATED_SIGNALING_USING_INTRACELLULAR_CALCIUM_SOURCE	22	0.802	0.745	0.745
Endothelial	GOBP_EYE_PHOTORECEPTOR_CELL_DIFFERENTIATION	43	0.801	0.788	0.788
Endothelial	GOBP_REGULATION_OF_CALCIUM_ION_DEPENDENT_EXOCYTOSIS	41	0.801	0.782	0.782
Endothelial	GOBP_CALCIUM_ION_TRANSPORT_INTO_CYTOSOL	148	0.801	0.881	0.881
Endothelial	GOBP_NEGATIVE_REGULATION_OF_ANION_TRANSPORT	193	0.801	0.905	0.905
Endothelial	GOBP_TUBE_FORMATION	138	0.8	0.859	0.859
Endothelial	GOBP_POSITIVE_REGULATION_OF_ADAPTIVE_IMMUNE_RESPONSE	102	0.8	0.851	0.851
Endothelial	GOBP_MYOTUBE_DIFFERENTIATION	105	0.799	0.862	0.862
Endothelial	GOBP_REGULATION_OF_EXECUTION_PHASE_OF_APOPTOSIS	28	0.799	0.788	0.788
Endothelial	GOBP_VOCALIZATION_BEHAVIOR	19	0.799	0.738	0.738
Endothelial	GOBP_PHOTORECEPTOR_CELL_DIFFERENTIATION	60	0.798	0.791	0.791
Endothelial	GOBP_NEGATIVE_REGULATION_OF_CELLULAR_CATABOLIC_PROCESS	241	0.798	0.931	0.931
Endothelial	GOBP_CENTRAL_NERVOUS_SYSTEM_NEURON_DIFFERENTIATION	171	0.798	0.879	0.879
Endothelial	GOBP_FATTY_ACID_TRANSPORT	143	0.798	0.889	0.889
Endothelial	GOBP_REGULATION_OF_TUBE_SIZE	122	0.797	0.868	0.868
Endothelial	GOBP_PEPTIDYL_TYROSINE_AUTOPHOSPHORYLATION	20	0.796	0.76	0.76
Endothelial	GOBP_POSITIVE_REGULATION_OF_T_CELL_MEDIATED_IMMUNITY	51	0.795	0.819	0.819
Endothelial	GOBP_GUANOSINE_CONTAINING_COMPOUND_METABOLIC_PROCESS	40	0.795	0.801	0.801
Endothelial	GOBP_REGULATION_OF_RESPONSE_TO_OXIDATIVE_STRESS	81	0.795	0.833	0.833
Endothelial	GOBP_NON_CANONICAL_WNT_SIGNALING_PATHWAY	153	0.794	0.889	0.889
Endothelial	GOBP_NEGATIVE_REGULATION_OF_OSTEOCLAST_DIFFERENTIATION	27	0.794	0.772	0.772
Endothelial	GOBP_REGULATION_OF_ANOIKIS	23	0.794	0.775	0.775
Endothelial	GOBP_LYMPHOID_PROGENITOR_CELL_DIFFERENTIATION	20	0.794	0.774	0.774
Endothelial	GOBP_MYOTUBE_CELL_DEVELOPMENT	34	0.794	0.798	0.798
Endothelial	GOBP_VIRAL_RNA_GENOME_REPLICATION	35	0.793	0.777	0.777
Endothelial	GOBP_REGULATION_OF_CYTOSOLIC_CALCIUM_ION_CONCENTRATION	330	0.793	0.941	0.941
Endothelial	GOBP_LYMPHOCYTE_CHEMOTAXIS	56	0.793	0.807	0.807
Endothelial	GOBP_REGULATION_OF_DELAYED_RECTIFIER_POTASSIUM_CHANNEL_ACTIVITY	19	0.793	0.767	0.767
Endothelial	GOBP_POSITIVE_REGULATION_OF_AMINO_ACID_TRANSPORT	15	0.792	0.733	0.733
Endothelial	GOBP_NEGATIVE_REGULATION_OF_CALCIUM_ION_TRANSMEMBRANE_TRANSPORTER_ACTIVITY	30	0.792	0.814	0.814
Endothelial	GOBP_ANATOMICAL_STRUCTURE_MATURATION	208	0.791	0.917	0.917
Endothelial	GOBP_POSITIVE_REGULATION_OF_NEURON_DIFFERENTIATION	88	0.791	0.886	0.886
Endothelial	GOBP_CELLULAR_RESPONSE_TO_ATP	17	0.791	0.764	0.764
Endothelial	GOBP_NEGATIVE_REGULATION_OF_NOTCH_SIGNALING_PATHWAY	38	0.79	0.797	0.797
Endothelial	GOBP_RESPONSE_TO_INCREASED_OXYGEN_LEVELS	28	0.79	0.76	0.76
Endothelial	GOBP_REGULATION_OF_CAMP_MEDIATED_SIGNALING	37	0.79	0.781	0.781
Endothelial	GOBP_T_CELL_CYTOKINE_PRODUCTION	35	0.789	0.793	0.793
Endothelial	GOBP_POSITIVE_REGULATION_OF_T_CELL_CYTOKINE_PRODUCTION	20	0.788	0.764	0.764
Endothelial	GOBP_REGULATION_OF_STEROL_TRANSPORT	57	0.788	0.811	0.811
Endothelial	GOBP_REGULATION_OF_NERVOUS_SYSTEM_PROCESS	133	0.788	0.89	0.89
Endothelial	GOBP_VENTRICULAR_SYSTEM_DEVELOPMENT	27	0.788	0.782	0.782
Endothelial	GOBP_GLYCOLYTIC_PROCESS_THROUGH_FRUCTOSE_6_PHOSPHATE	29	0.787	0.795	0.795
Endothelial	GOBP_NEGATIVE_REGULATION_OF_DNA_DAMAGE_RESPONSE_SIGNAL_TRANSDUCTION_BY_P53_CLASS_MEDIATOR	15	0.786	0.764	0.764
Endothelial	GOBP_NEGATIVE_REGULATION_OF_PROTEOLYSIS	312	0.785	0.956	0.956
Endothelial	GOBP_CLATHRIN_COAT_ASSEMBLY	18	0.785	0.774	0.774
Endothelial	GOBP_WALKING_BEHAVIOR	24	0.785	0.789	0.789
Endothelial	GOBP_GLIOGENESIS	274	0.784	0.945	0.945
Endothelial	GOBP_MOTILE_CILIUM_ASSEMBLY	23	0.784	0.777	0.777
Endothelial	GOBP_MIDBRAIN_DOPAMINERGIC_NEURON_DIFFERENTIATION	16	0.784	0.773	0.773
Endothelial	GOBP_QUINONE_METABOLIC_PROCESS	34	0.784	0.827	0.827
Endothelial	GOBP_POSTSYNAPTIC_MEMBRANE_ORGANIZATION	36	0.783	0.82	0.82
Endothelial	GOBP_REGULATION_OF_LEUKOCYTE_MEDIATED_IMMUNITY	204	0.783	0.924	0.924
Endothelial	GOBP_HEART_PROCESS	276	0.782	0.939	0.939
Endothelial	GOBP_GLIAL_CELL_DIFFERENTIATION	202	0.78	0.938	0.938
Endothelial	GOBP_LIVER_MORPHOGENESIS	22	0.78	0.759	0.759
Endothelial	GOBP_REGULATION_OF_NEURON_DIFFERENTIATION	182	0.779	0.93	0.93
Endothelial	GOBP_HYALURONAN_METABOLIC_PROCESS	39	0.778	0.82	0.82
Endothelial	GOBP_RESPONSE_TO_MUSCLE_ACTIVITY	24	0.778	0.791	0.791
Endothelial	GOBP_SPLEEN_DEVELOPMENT	33	0.777	0.816	0.816
Endothelial	GOBP_POSITIVE_REGULATION_OF_NUCLEOTIDE_BIOSYNTHETIC_PROCESS	19	0.776	0.777	0.777
Endothelial	GOBP_GLYCEROL_ETHER_METABOLIC_PROCESS	20	0.776	0.773	0.773
Endothelial	GOBP_POSITIVE_REGULATION_OF_GLIAL_CELL_PROLIFERATION	18	0.776	0.784	0.784
Endothelial	GOBP_ICOSANOID_BIOSYNTHETIC_PROCESS	50	0.776	0.843	0.843
Endothelial	GOBP_REGULATION_OF_TRANSLATION_IN_RESPONSE_TO_STRESS	21	0.776	0.779	0.779
Endothelial	GOBP_INCLUSION_BODY_ASSEMBLY	22	0.775	0.792	0.792
Endothelial	GOBP_REGULATION_OF_METAL_ION_TRANSPORT	235	0.775	0.942	0.942
Endothelial	GOBP_NEGATIVE_REGULATION_OF_TELOMERE_MAINTENANCE_VIA_TELOMERASE	20	0.774	0.77	0.77
Endothelial	GOBP_TRIGLYCERIDE_METABOLIC_PROCESS	102	0.774	0.901	0.901
Endothelial	GOBP_VASCULAR_ENDOTHELIAL_GROWTH_FACTOR_SIGNALING_PATHWAY	43	0.774	0.82	0.82
Endothelial	GOBP_LOCOMOTORY_BEHAVIOR	154	0.774	0.928	0.928
Endothelial	GOBP_ANTIGEN_PROCESSING_AND_PRESENTATION_OF_PEPTIDE_ANTIGEN_VIA_MHC_CLASS_I	99	0.774	0.871	0.871
Endothelial	GOBP_NEUROMUSCULAR_PROCESS	86	0.774	0.879	0.879
Endothelial	GOBP_POSITIVE_REGULATION_OF_MITOCHONDRIAL_FISSION	17	0.774	0.758	0.758
Endothelial	GOBP_POSITIVE_REGULATION_OF_TRANSMEMBRANE_TRANSPORT	198	0.773	0.939	0.939
Endothelial	GOBP_RESPONSE_TO_PH	40	0.773	0.841	0.841
Endothelial	GOBP_MODULATION_BY_SYMBIONT_OF_HOST_CELLULAR_PROCESS	24	0.772	0.8	0.8
Endothelial	GOBP_P_BODY_ASSEMBLY	21	0.77	0.794	0.794
Endothelial	GOBP_PRESYNAPSE_ORGANIZATION	49	0.77	0.849	0.849
Endothelial	GOBP_POSITIVE_REGULATION_OF_EXCITATORY_POSTSYNAPTIC_POTENTIAL	27	0.769	0.808	0.808
Endothelial	GOBP_SPINAL_CORD_DEVELOPMENT	90	0.769	0.897	0.897
Endothelial	GOBP_CYTOSOLIC_CALCIUM_ION_TRANSPORT	169	0.768	0.955	0.955
Endothelial	GOBP_MODULATION_BY_HOST_OF_VIRAL_GENOME_REPLICATION	18	0.768	0.793	0.793
Endothelial	GOBP_BENZENE_CONTAINING_COMPOUND_METABOLIC_PROCESS	25	0.767	0.803	0.803
Endothelial	GOBP_EYE_PHOTORECEPTOR_CELL_DEVELOPMENT	32	0.767	0.818	0.818
Endothelial	GOBP_REGULATION_OF_RELEASE_OF_SEQUESTERED_CALCIUM_ION_INTO_CYTOSOL	73	0.767	0.877	0.877
Endothelial	GOBP_PHOSPHOLIPASE_C_ACTIVATING_G_PROTEIN_COUPLED_RECEPTOR_SIGNALING_PATHWAY	97	0.767	0.903	0.903
Endothelial	GOBP_LIPOSACCHARIDE_METABOLIC_PROCESS	111	0.766	0.9	0.9
Endothelial	GOBP_POSITIVE_REGULATION_OF_LEUKOCYTE_APOPTOTIC_PROCESS	26	0.766	0.814	0.814
Endothelial	GOBP_CELL_DIFFERENTIATION_IN_SPINAL_CORD	44	0.763	0.846	0.846
Endothelial	GOBP_CAMP_MEDIATED_SIGNALING	62	0.763	0.863	0.863
Endothelial	GOBP_MESODERM_DEVELOPMENT	114	0.761	0.912	0.912
Endothelial	GOBP_MAMMARY_GLAND_DUCT_MORPHOGENESIS	28	0.761	0.825	0.825
Endothelial	GOBP_REGULATION_OF_PRODUCTION_OF_MOLECULAR_MEDIATOR_OF_IMMUNE_RESPONSE	142	0.76	0.929	0.929
Endothelial	GOBP_INTESTINAL_EPITHELIAL_CELL_DIFFERENTIATION	20	0.759	0.778	0.778
Endothelial	GOBP_GPI_ANCHOR_METABOLIC_PROCESS	32	0.759	0.824	0.824
Endothelial	GOBP_CELLULAR_RESPONSE_TO_GLUCAGON_STIMULUS	24	0.758	0.813	0.813
Endothelial	GOBP_CELLULAR_COMPONENT_MAINTENANCE	61	0.758	0.88	0.88
Endothelial	GOBP_NEGATIVE_REGULATION_OF_LIPID_TRANSPORT	35	0.758	0.839	0.839
Endothelial	GOBP_REGULATION_OF_POTASSIUM_ION_TRANSPORT	94	0.757	0.923	0.923
Endothelial	GOBP_SPERM_CAPACITATION	25	0.756	0.81	0.81
Endothelial	GOBP_MITOTIC_SISTER_CHROMATID_COHESION	27	0.754	0.838	0.838
Endothelial	GOBP_INHIBITORY_SYNAPSE_ASSEMBLY	15	0.753	0.8	0.8
Endothelial	GOBP_OLFACTORY_LOBE_DEVELOPMENT	25	0.753	0.813	0.813
Endothelial	GOBP_MIDBODY_ABSCISSION	17	0.753	0.802	0.802
Endothelial	GOBP_RESPONSE_TO_HYPEROXIA	21	0.753	0.813	0.813
Endothelial	GOBP_CILIUM_ORGANIZATION	403	0.752	0.987	0.987
Endothelial	GOBP_PREASSEMBLY_OF_GPI_ANCHOR_IN_ER_MEMBRANE	16	0.751	0.813	0.813
Endothelial	GOBP_REGULATION_OF_EXTRINSIC_APOPTOTIC_SIGNALING_PATHWAY_IN_ABSENCE_OF_LIGAND	41	0.751	0.876	0.876
Endothelial	GOBP_N_GLYCAN_PROCESSING	19	0.75	0.828	0.828
Endothelial	GOBP_PROTEIN_HOMOTETRAMERIZATION	55	0.75	0.861	0.861
Endothelial	GOBP_REGULATION_OF_MRNA_PROCESSING	136	0.749	0.948	0.948
Endothelial	GOBP_PROTEIN_TARGETING	432	0.748	0.989	0.989
Endothelial	GOBP_INNER_EAR_AUDITORY_RECEPTOR_CELL_DIFFERENTIATION	34	0.748	0.829	0.829
Endothelial	GOBP_REGULATION_OF_DENDRITE_DEVELOPMENT	96	0.747	0.928	0.928
Endothelial	GOBP_POSTSYNAPTIC_NEUROTRANSMITTER_RECEPTOR_INTERNALIZATION	18	0.747	0.812	0.812
Endothelial	GOBP_NUCLEAR_TRANSCRIBED_MRNA_CATABOLIC_PROCESS_NONSENSE_MEDIATED_DECAY	119	0.747	0.93	0.93
Endothelial	GOBP_BONE_MATURATION	21	0.746	0.804	0.804
Endothelial	GOBP_CYCLIC_NUCLEOTIDE_MEDIATED_SIGNALING	86	0.746	0.916	0.916
Endothelial	GOBP_NADPH_REGENERATION	18	0.745	0.814	0.814
Endothelial	GOBP_NOSE_DEVELOPMENT	15	0.745	0.822	0.822
Endothelial	GOBP_POSITIVE_REGULATION_OF_CALCINEURIN_MEDIATED_SIGNALING	15	0.744	0.829	0.829
Endothelial	GOBP_PHENOL_CONTAINING_COMPOUND_BIOSYNTHETIC_PROCESS	43	0.744	0.871	0.871
Endothelial	GOBP_FUSION_OF_SPERM_TO_EGG_PLASMA_MEMBRANE_INVOLVED_IN_SINGLE_FERTILIZATION	20	0.743	0.836	0.836
Endothelial	GOBP_PEPTIDYL_LYSINE_TRIMETHYLATION	45	0.742	0.877	0.877
Endothelial	GOBP_RESPONSE_TO_ANGIOTENSIN	24	0.741	0.836	0.836
Endothelial	GOBP_SARCOMERE_ORGANIZATION	37	0.741	0.876	0.876
Endothelial	GOBP_T_CELL_SELECTION	48	0.741	0.872	0.872
Endothelial	GOBP_ALDEHYDE_BIOSYNTHETIC_PROCESS	15	0.741	0.802	0.802
Endothelial	GOBP_POSITIVE_REGULATION_OF_FATTY_ACID_BIOSYNTHETIC_PROCESS	19	0.74	0.834	0.834
Endothelial	GOBP_REGULATION_OF_MICROTUBULE_POLYMERIZATION_OR_DEPOLYMERIZATION	81	0.74	0.925	0.925
Endothelial	GOBP_DETECTION_OF_MECHANICAL_STIMULUS	48	0.739	0.862	0.862
Endothelial	GOBP_INTRINSIC_APOPTOTIC_SIGNALING_PATHWAY_IN_RESPONSE_TO_DNA_DAMAGE_BY_P53_CLASS_MEDIATOR	44	0.738	0.886	0.886
Endothelial	GOBP_POSTSYNAPSE_ASSEMBLY	29	0.738	0.871	0.871
Endothelial	GOBP_EMBRYONIC_CAMERA_TYPE_EYE_MORPHOGENESIS	24	0.737	0.827	0.827
Endothelial	GOBP_POSITIVE_REGULATION_OF_PEPTIDYL_LYSINE_ACETYLATION	34	0.737	0.858	0.858
Endothelial	GOBP_HISTONE_H3_K4_TRIMETHYLATION	17	0.737	0.811	0.811
Endothelial	GOBP_REGULATION_OF_STEROID_METABOLIC_PROCESS	116	0.737	0.942	0.942
Endothelial	GOBP_GLUTAMATE_SECRETION	38	0.737	0.876	0.876
Endothelial	GOBP_MIDBRAIN_DEVELOPMENT	84	0.737	0.925	0.925
Endothelial	GOBP_NEGATIVE_REGULATION_OF_LYMPHOCYTE_MEDIATED_IMMUNITY	44	0.737	0.895	0.895
Endothelial	GOBP_AUDITORY_RECEPTOR_CELL_DEVELOPMENT	19	0.736	0.846	0.846
Endothelial	GOBP_REGULATION_OF_DNA_DAMAGE_RESPONSE_SIGNAL_TRANSDUCTION_BY_P53_CLASS_MEDIATOR	34	0.736	0.86	0.86
Endothelial	GOBP_T_HELPER_2_CELL_DIFFERENTIATION	15	0.735	0.828	0.828
Endothelial	GOBP_TRANSCRIPTION_INITIATION_FROM_RNA_POLYMERASE_I_PROMOTER	38	0.734	0.888	0.888
Endothelial	GOBP_REGULATION_OF_SPINDLE_ASSEMBLY	25	0.733	0.846	0.846
Endothelial	GOBP_OOGENESIS	84	0.731	0.919	0.919
Endothelial	GOBP_GASTRIC_ACID_SECRETION	16	0.73	0.817	0.817
Endothelial	GOBP_REGULATION_OF_MORPHOGENESIS_OF_A_BRANCHING_STRUCTURE	48	0.73	0.911	0.911
Endothelial	GOBP_REGULATION_OF_GLIAL_CELL_MIGRATION	19	0.73	0.835	0.835
Endothelial	GOBP_REGULATION_OF_INCLUSION_BODY_ASSEMBLY	16	0.73	0.824	0.824
Endothelial	GOBP_POSITIVE_REGULATION_OF_NERVOUS_SYSTEM_PROCESS	34	0.73	0.871	0.871
Endothelial	GOBP_REGULATION_OF_RIG_I_SIGNALING_PATHWAY	18	0.728	0.839	0.839
Endothelial	GOBP_RESPONSE_TO_SALT	16	0.727	0.825	0.825
Endothelial	GOBP_FEAR_RESPONSE	36	0.727	0.877	0.877
Endothelial	GOBP_OOCYTE_DIFFERENTIATION	47	0.727	0.881	0.881
Endothelial	GOBP_NEUROEPITHELIAL_CELL_DIFFERENTIATION	20	0.727	0.851	0.851
Endothelial	GOBP_GLUCOSE_6_PHOSPHATE_METABOLIC_PROCESS	25	0.726	0.865	0.865
Endothelial	GOBP_NEGATIVE_REGULATION_OF_SODIUM_ION_TRANSPORT	18	0.726	0.83	0.83
Endothelial	GOBP_POSITIVE_REGULATION_OF_DNA_TEMPLATED_TRANSCRIPTION_INITIATION	36	0.723	0.876	0.876
Endothelial	GOBP_LYMPHOCYTE_APOPTOTIC_PROCESS	71	0.722	0.922	0.922
Endothelial	GOBP_POSITIVE_REGULATION_OF_CELL_ADHESION_MEDIATED_BY_INTEGRIN	21	0.72	0.846	0.846
Endothelial	GOBP_ATRIAL_CARDIAC_MUSCLE_CELL_TO_AV_NODE_CELL_SIGNALING	18	0.72	0.851	0.851
Endothelial	GOBP_REGULATION_OF_EXCRETION	19	0.719	0.838	0.838
Endothelial	GOBP_PHOSPHATIDYLCHOLINE_METABOLIC_PROCESS	87	0.719	0.945	0.945
Endothelial	GOBP_POLY_A_PLUS_MRNA_EXPORT_FROM_NUCLEUS	21	0.718	0.853	0.853
Endothelial	GOBP_PROTEIN_MONOUBIQUITINATION	66	0.717	0.929	0.929
Endothelial	GOBP_NEGATIVE_REGULATION_OF_CATION_CHANNEL_ACTIVITY	40	0.717	0.882	0.882
Endothelial	GOBP_MODULATION_BY_VIRUS_OF_HOST_PROCESS	29	0.715	0.876	0.876
Endothelial	GOBP_COCHLEA_DEVELOPMENT	44	0.715	0.911	0.911
Endothelial	GOBP_CELLULAR_SODIUM_ION_HOMEOSTASIS	18	0.715	0.844	0.844
Endothelial	GOBP_INTRACELLULAR_ESTROGEN_RECEPTOR_SIGNALING_PATHWAY	55	0.715	0.92	0.92
Endothelial	GOBP_PROTEIN_DEMETHYLATION	31	0.715	0.895	0.895
Endothelial	GOBP_RETINA_DEVELOPMENT_IN_CAMERA_TYPE_EYE	144	0.714	0.963	0.963
Endothelial	GOBP_RESPONSE_TO_ATP	31	0.711	0.9	0.9
Endothelial	GOBP_MULTICELLULAR_ORGANISMAL_MOVEMENT	53	0.71	0.906	0.906
Endothelial	GOBP_CELLULAR_RESPONSE_TO_REACTIVE_NITROGEN_SPECIES	16	0.709	0.873	0.873
Endothelial	GOBP_CRANIOFACIAL_SUTURE_MORPHOGENESIS	16	0.708	0.872	0.872
Endothelial	GOBP_REGULATION_OF_CARDIAC_MUSCLE_CELL_MEMBRANE_REPOLARIZATION	24	0.708	0.871	0.871
Endothelial	GOBP_RETINAL_METABOLIC_PROCESS	15	0.707	0.843	0.843
Endothelial	GOBP_POSITIVE_REGULATION_OF_NATURAL_KILLER_CELL_MEDIATED_CYTOTOXICITY	25	0.706	0.882	0.882
Endothelial	GOBP_ANATOMICAL_STRUCTURE_ARRANGEMENT	15	0.705	0.856	0.856
Endothelial	GOBP_SUBSTANTIA_NIGRA_DEVELOPMENT	42	0.704	0.912	0.912
Endothelial	GOBP_POSITIVE_REGULATION_OF_EMBRYONIC_DEVELOPMENT	20	0.703	0.876	0.876
Endothelial	GOBP_REGULATION_OF_CELLULAR_RESPIRATION	21	0.703	0.876	0.876
Endothelial	GOBP_REGULATION_OF_RETINOIC_ACID_RECEPTOR_SIGNALING_PATHWAY	16	0.702	0.864	0.864
Endothelial	GOBP_INNER_DYNEIN_ARM_ASSEMBLY	16	0.7	0.863	0.863
Endothelial	GOBP_POSITIVE_REGULATION_OF_DENDRITIC_SPINE_DEVELOPMENT	42	0.7	0.916	0.916
Endothelial	GOBP_ACIDIC_AMINO_ACID_TRANSPORT	65	0.7	0.939	0.939
Endothelial	GOBP_REGULATION_OF_CELL_KILLING	97	0.697	0.961	0.961
Endothelial	GOBP_REGULATION_OF_MEMBRANE_REPOLARIZATION	31	0.697	0.893	0.893
Endothelial	GOBP_METANEPHRIC_MESENCHYME_DEVELOPMENT	15	0.697	0.843	0.843
Endothelial	GOBP_AMP_METABOLIC_PROCESS	16	0.697	0.877	0.877
Endothelial	GOBP_PYRIMIDINE_NUCLEOSIDE_CATABOLIC_PROCESS	22	0.696	0.894	0.894
Endothelial	GOBP_PURINE_CONTAINING_COMPOUND_TRANSMEMBRANE_TRANSPORT	16	0.695	0.863	0.863
Endothelial	GOBP_PLASMA_MEMBRANE_FUSION	23	0.695	0.902	0.902
Endothelial	GOBP_CYTOPLASMIC_PATTERN_RECOGNITION_RECEPTOR_SIGNALING_PATHWAY_IN_RESPONSE_TO_VIRUS	30	0.694	0.897	0.897
Endothelial	GOBP_REGULATION_OF_TRANSCRIPTION_BY_RNA_POLYMERASE_III	23	0.692	0.89	0.89
Endothelial	GOBP_RECEPTOR_CLUSTERING	52	0.692	0.946	0.946
Endothelial	GOBP_RESPONSE_TO_THYROID_HORMONE	23	0.691	0.899	0.899
Endothelial	GOBP_STRIATUM_DEVELOPMENT	17	0.69	0.879	0.879
Endothelial	GOBP_POSITIVE_REGULATION_OF_CALCIUM_MEDIATED_SIGNALING	30	0.69	0.888	0.888
Endothelial	GOBP_EXECUTION_PHASE_OF_APOPTOSIS	92	0.69	0.963	0.963
Endothelial	GOBP_VIRAL_RELEASE_FROM_HOST_CELL	33	0.69	0.923	0.923
Endothelial	GOBP_MEMBRANE_REPOLARIZATION	42	0.689	0.891	0.891
Endothelial	GOBP_CELLULAR_LIPID_CATABOLIC_PROCESS	224	0.689	0.993	0.993
Endothelial	GOBP_MHC_CLASS_II_BIOSYNTHETIC_PROCESS	17	0.688	0.879	0.879
Endothelial	GOBP_NUCLEOTIDE_EXCISION_REPAIR_DNA_DAMAGE_RECOGNITION	23	0.687	0.905	0.905
Endothelial	GOBP_NEGATIVE_REGULATION_OF_NATURAL_KILLER_CELL_MEDIATED_IMMUNITY	19	0.687	0.899	0.899
Endothelial	GOBP_CELLULAR_RESPONSE_TO_COPPER_ION	23	0.686	0.894	0.894
Endothelial	GOBP_T_CELL_DIFFERENTIATION_IN_THYMUS	73	0.686	0.958	0.958
Endothelial	GOBP_LONG_CHAIN_FATTY_ACID_TRANSPORT	68	0.682	0.969	0.969
Endothelial	GOBP_CELLULAR_RESPONSE_TO_GLUCOSE_STARVATION	48	0.682	0.923	0.923
Endothelial	GOBP_REGULATION_OF_VASCULAR_ASSOCIATED_SMOOTH_MUSCLE_CELL_DIFFERENTIATION	20	0.68	0.883	0.883
Endothelial	GOBP_LOW_DENSITY_LIPOPROTEIN_PARTICLE_CLEARANCE	35	0.68	0.916	0.916
Endothelial	GOBP_REGULATION_OF_DNA_DAMAGE_CHECKPOINT	15	0.679	0.873	0.873
Endothelial	GOBP_REGULATION_OF_MRNA_3_END_PROCESSING	28	0.678	0.915	0.915
Endothelial	GOBP_ISOPRENOID_BIOSYNTHETIC_PROCESS	28	0.675	0.933	0.933
Endothelial	GOBP_POSITIVE_REGULATION_OF_SYNAPSE_ASSEMBLY	56	0.674	0.948	0.948
Endothelial	GOBP_NEURONAL_STEM_CELL_POPULATION_MAINTENANCE	19	0.674	0.877	0.877
Endothelial	GOBP_POSITIVE_REGULATION_OF_HEART_RATE	25	0.673	0.9	0.9
Endothelial	GOBP_NAD_METABOLIC_PROCESS	50	0.673	0.952	0.952
Endothelial	GOBP_COLLAGEN_ACTIVATED_SIGNALING_PATHWAY	15	0.673	0.876	0.876
Endothelial	GOBP_POSITIVE_REGULATION_OF_PROTEIN_TARGETING_TO_MITOCHONDRION	32	0.672	0.92	0.92
Endothelial	GOBP_NEGATIVE_REGULATION_OF_NEURON_DIFFERENTIATION	60	0.67	0.956	0.956
Endothelial	GOBP_NEGATIVE_REGULATION_OF_TELOMERE_MAINTENANCE	33	0.669	0.917	0.917
Endothelial	GOBP_MONOSACCHARIDE_CATABOLIC_PROCESS	60	0.669	0.967	0.967
Endothelial	GOBP_NEGATIVE_REGULATION_OF_RESPONSE_TO_REACTIVE_OXYGEN_SPECIES	16	0.667	0.908	0.908
Endothelial	GOBP_POSITIVE_REGULATION_OF_MRNA_CATABOLIC_PROCESS	52	0.667	0.951	0.951
Endothelial	GOBP_AMMONIUM_ION_METABOLIC_PROCESS	24	0.666	0.924	0.924
Endothelial	GOBP_NEGATIVE_REGULATION_OF_UBIQUITIN_PROTEIN_TRANSFERASE_ACTIVITY	16	0.666	0.912	0.912
Endothelial	GOBP_REGULATION_OF_NUCLEAR_TRANSCRIBED_MRNA_CATABOLIC_PROCESS_DEADENYLATION_DEPENDENT_DECAY	17	0.665	0.908	0.908
Endothelial	GOBP_REGULATION_OF_T_CELL_CHEMOTAXIS	15	0.665	0.909	0.909
Endothelial	GOBP_RELEASE_OF_SEQUESTERED_CALCIUM_ION_INTO_CYTOSOL_BY_ENDOPLASMIC_RETICULUM	31	0.663	0.937	0.937
Endothelial	GOBP_VASCULAR_ENDOTHELIAL_GROWTH_FACTOR_PRODUCTION	41	0.66	0.954	0.954
Endothelial	GOBP_NEGATIVE_REGULATION_OF_LYMPHOCYTE_APOPTOTIC_PROCESS	31	0.659	0.94	0.94
Endothelial	GOBP_POSITIVE_REGULATION_OF_DENDRITE_MORPHOGENESIS	35	0.657	0.932	0.932
Endothelial	GOBP_NADP_METABOLIC_PROCESS	35	0.657	0.945	0.945
Endothelial	GOBP_MONOCYTE_CHEMOTAXIS	62	0.656	0.965	0.965
Endothelial	GOBP_DORSAL_VENTRAL_PATTERN_FORMATION	74	0.655	0.981	0.981
Endothelial	GOBP_CGMP_METABOLIC_PROCESS	16	0.655	0.907	0.907
Endothelial	GOBP_REGULATION_OF_VIRAL_INDUCED_CYTOPLASMIC_PATTERN_RECOGNITION_RECEPTOR_SIGNALING_PATHWAY	21	0.655	0.923	0.923
Endothelial	GOBP_FIBRINOLYSIS	25	0.655	0.924	0.924
Endothelial	GOBP_PYROPTOSIS	18	0.654	0.908	0.908
Endothelial	GOBP_REGULATORY_T_CELL_DIFFERENTIATION	35	0.652	0.942	0.942
Endothelial	GOBP_GANGLIOSIDE_METABOLIC_PROCESS	25	0.652	0.916	0.916
Endothelial	GOBP_RESPONSE_TO_IMMOBILIZATION_STRESS	25	0.65	0.923	0.923
Endothelial	GOBP_CELL_JUNCTION_MAINTENANCE	32	0.65	0.963	0.963
Endothelial	GOBP_RESPONSE_TO_ELECTRICAL_STIMULUS	39	0.649	0.949	0.949
Endothelial	GOBP_EOSINOPHIL_MIGRATION	21	0.647	0.926	0.926
Endothelial	GOBP_REGULATION_OF_NUCLEOBASE_CONTAINING_COMPOUND_TRANSPORT	15	0.646	0.923	0.923
Endothelial	GOBP_NADH_METABOLIC_PROCESS	42	0.644	0.951	0.951
Endothelial	GOBP_T_HELPER_CELL_LINEAGE_COMMITMENT	17	0.643	0.928	0.928
Endothelial	GOBP_POSITIVE_REGULATION_OF_CARBOHYDRATE_METABOLIC_PROCESS	74	0.641	0.973	0.973
Endothelial	GOBP_PROTEIN_QUALITY_CONTROL_FOR_MISFOLDED_OR_INCOMPLETELY_SYNTHESIZED_PROTEINS	28	0.641	0.942	0.942
Endothelial	GOBP_NEURON_FATE_COMMITMENT	53	0.641	0.97	0.97
Endothelial	GOBP_NEGATIVE_REGULATION_OF_AXON_EXTENSION	42	0.639	0.966	0.966
Endothelial	GOBP_PHOSPHATE_ION_TRANSPORT	26	0.639	0.945	0.945
Endothelial	GOBP_REGULATION_OF_RECEPTOR_INTERNALIZATION	53	0.634	0.979	0.979
Endothelial	GOBP_POSITIVE_REGULATION_OF_GLYCOLYTIC_PROCESS	23	0.632	0.936	0.936
Endothelial	GOBP_RESPONSE_TO_UV_B	16	0.632	0.933	0.933
Endothelial	GOBP_SEQUESTERING_OF_METAL_ION	15	0.631	0.933	0.933
Endothelial	GOBP_NEGATIVE_REGULATION_OF_TRANSCRIPTION_REGULATORY_REGION_DNA_BINDING	20	0.629	0.929	0.929
Endothelial	GOBP_VENTRAL_SPINAL_CORD_DEVELOPMENT	40	0.627	0.978	0.978
Endothelial	GOBP_NEGATIVE_REGULATION_OF_RESPONSE_TO_DNA_DAMAGE_STIMULUS	82	0.625	0.981	0.981
Endothelial	GOBP_NEGATIVE_REGULATION_OF_REACTIVE_OXYGEN_SPECIES_BIOSYNTHETIC_PROCESS	31	0.625	0.957	0.957
Endothelial	GOBP_NEURAL_NUCLEUS_DEVELOPMENT	57	0.624	0.974	0.974
Endothelial	GOBP_REGULATION_OF_TYPE_2_IMMUNE_RESPONSE	28	0.623	0.962	0.962
Endothelial	GOBP_PIRNA_METABOLIC_PROCESS	18	0.623	0.931	0.931
Endothelial	GOBP_NEGATIVE_REGULATION_OF_BLOOD_CIRCULATION	21	0.622	0.945	0.945
Endothelial	GOBP_POSITIVE_REGULATION_OF_ALCOHOL_BIOSYNTHETIC_PROCESS	20	0.622	0.93	0.93
Endothelial	GOBP_NEGATIVE_REGULATION_OF_NERVOUS_SYSTEM_PROCESS	16	0.621	0.93	0.93
Endothelial	GOBP_MESODERMAL_CELL_FATE_COMMITMENT	16	0.621	0.927	0.927
Endothelial	GOBP_NEGATIVE_REGULATION_OF_MUSCLE_CONTRACTION	20	0.62	0.939	0.939
Endothelial	GOBP_NEGATIVE_REGULATION_OF_GLIAL_CELL_DIFFERENTIATION	20	0.619	0.945	0.945
Endothelial	GOBP_REGULATION_OF_NUCLEAR_TRANSCRIBED_MRNA_POLY_A_TAIL_SHORTENING	15	0.619	0.922	0.922
Endothelial	GOBP_NEGATIVE_REGULATION_OF_CIRCADIAN_RHYTHM	15	0.618	0.94	0.94
Endothelial	GOBP_CARDIAC_MUSCLE_CELL_MEMBRANE_REPOLARIZATION	34	0.617	0.969	0.969
Endothelial	GOBP_ALTERNATIVE_MRNA_SPLICING_VIA_SPLICEOSOME	70	0.613	0.993	0.993
Endothelial	GOBP_EOSINOPHIL_CHEMOTAXIS	17	0.613	0.948	0.948
Endothelial	GOBP_POSITIVE_REGULATION_OF_NUCLEOTIDE_METABOLIC_PROCESS	42	0.612	0.974	0.974
Endothelial	GOBP_THYMIC_T_CELL_SELECTION	22	0.611	0.942	0.942
Endothelial	GOBP_NEGATIVE_REGULATION_OF_MACROPHAGE_ACTIVATION	18	0.609	0.936	0.936
Endothelial	GOBP_POSITIVE_REGULATION_OF_ATP_METABOLIC_PROCESS	39	0.608	0.968	0.968
Endothelial	GOBP_POSITIVE_REGULATION_OF_POTASSIUM_ION_TRANSMEMBRANE_TRANSPORTER_ACTIVITY	23	0.608	0.951	0.951
Endothelial	GOBP_BASE_CONVERSION_OR_SUBSTITUTION_EDITING	19	0.607	0.963	0.963
Endothelial	GOBP_TRIGLYCERIDE_BIOSYNTHETIC_PROCESS	40	0.606	0.978	0.978
Endothelial	GOBP_POSTSYNAPTIC_SPECIALIZATION_ASSEMBLY	21	0.606	0.949	0.949
Endothelial	GOBP_METANEPHRIC_EPITHELIUM_DEVELOPMENT	25	0.6	0.973	0.973
Endothelial	GOBP_REGULATION_OF_SENSORY_PERCEPTION	35	0.6	0.973	0.973
Endothelial	GOBP_REGULATION_OF_MICROGLIAL_CELL_ACTIVATION	18	0.6	0.942	0.942
Endothelial	GOBP_ACROSOME_REACTION	36	0.597	0.977	0.977
Endothelial	GOBP_FUCOSE_METABOLIC_PROCESS	15	0.593	0.953	0.953
Endothelial	GOBP_POSITIVE_REGULATION_OF_TELOMERE_CAPPING	17	0.587	0.947	0.947
Endothelial	GOBP_CYCLIC_NUCLEOTIDE_BIOSYNTHETIC_PROCESS	21	0.583	0.97	0.97
Endothelial	GOBP_POSITIVE_REGULATION_OF_PHOSPHOPROTEIN_PHOSPHATASE_ACTIVITY	20	0.582	0.963	0.963
Endothelial	GOBP_NEGATIVE_REGULATION_OF_RHO_PROTEIN_SIGNAL_TRANSDUCTION	21	0.58	0.964	0.964
Endothelial	GOBP_POSITIVE_REGULATION_OF_SKELETAL_MUSCLE_TISSUE_DEVELOPMENT	19	0.58	0.956	0.956
Endothelial	GOBP_POSITIVE_REGULATION_OF_INTRINSIC_APOPTOTIC_SIGNALING_PATHWAY	58	0.574	0.996	0.996
Endothelial	GOBP_POSITIVE_REGULATION_OF_CELLULAR_CARBOHYDRATE_METABOLIC_PROCESS	50	0.574	0.993	0.993
Endothelial	GOBP_NEGATIVE_REGULATION_OF_ANOIKIS	17	0.573	0.957	0.957
Endothelial	GOBP_SPINAL_CORD_MOTOR_NEURON_DIFFERENTIATION	26	0.573	0.979	0.979
Endothelial	GOBP_CARBOHYDRATE_PHOSPHORYLATION	24	0.572	0.96	0.96
Endothelial	GOBP_OSTEOCLAST_DEVELOPMENT	16	0.57	0.976	0.976
Endothelial	GOBP_BILE_ACID_AND_BILE_SALT_TRANSPORT	29	0.568	0.978	0.978
Endothelial	GOBP_GLUCOSE_CATABOLIC_PROCESS	35	0.564	0.988	0.988
Endothelial	GOBP_REGULATION_OF_SKELETAL_MUSCLE_TISSUE_DEVELOPMENT	25	0.563	0.971	0.971
Endothelial	GOBP_METANEPHRIC_TUBULE_DEVELOPMENT	21	0.561	0.968	0.968
Endothelial	GOBP_REGULATION_OF_NUCLEOTIDE_BIOSYNTHETIC_PROCESS	39	0.557	0.99	0.99
Endothelial	GOBP_REGULATION_OF_CYTOPLASMIC_TRANSLATION	21	0.549	0.977	0.977
Endothelial	GOBP_REGULATION_OF_ICOSANOID_SECRETION	16	0.545	0.98	0.98
Endothelial	GOBP_REGULATION_OF_MRNA_POLYADENYLATION	17	0.544	0.986	0.986
Endothelial	GOBP_RESPONSE_TO_ISCHEMIA	49	0.543	0.996	0.996
Endothelial	GOBP_REGULATION_OF_DENDRITIC_SPINE_MORPHOGENESIS	45	0.541	0.996	0.996
Endothelial	GOBP_STEM_CELL_DIVISION	25	0.537	0.994	0.994
Endothelial	GOBP_TYPE_2_IMMUNE_RESPONSE	34	0.535	0.991	0.991
Endothelial	GOBP_MITOTIC_CELL_CYCLE_ARREST	16	0.531	0.982	0.982
Endothelial	GOBP_POSITIVE_REGULATION_OF_B_CELL_DIFFERENTIATION	15	0.526	0.969	0.969
Endothelial	GOBP_POSITIVE_REGULATION_OF_SMOOTH_MUSCLE_CELL_APOPTOTIC_PROCESS	15	0.526	0.975	0.975
Endothelial	GOBP_SUBPALLIUM_DEVELOPMENT	22	0.515	0.977	0.977
Endothelial	GOBP_POSITIVE_REGULATION_OF_GLUCOSE_METABOLIC_PROCESS	37	0.51	0.994	0.994
Endothelial	GOBP_BRAIN_MORPHOGENESIS	34	0.507	1	1
Endothelial	GOBP_VASCULAR_WOUND_HEALING	17	0.504	0.984	0.984
Endothelial	GOBP_ALANINE_TRANSPORT	15	0.49	0.991	0.991
Endothelial	GOBP_NEGATIVE_REGULATION_OF_INTERLEUKIN_17_PRODUCTION	16	0.49	0.995	0.995
Endothelial	GOBP_URETER_DEVELOPMENT	18	0.472	0.992	0.992
Endothelial	GOBP_TAIL_ANCHORED_MEMBRANE_PROTEIN_INSERTION_INTO_ER_MEMBRANE	16	0.465	0.998	0.998
Endothelial	GOBP_REGULATION_OF_POTASSIUM_ION_TRANSMEMBRANE_TRANSPORTER_ACTIVITY	57	0.458	1	1
Endothelial	GOBP_COTRANSLATIONAL_PROTEIN_TARGETING_TO_MEMBRANE	104	0.448	1	1
Extravillous Trophoblast	GOBP_ENDOCARDIAL_CUSHION_DEVELOPMENT	42	2.028	<.001	<.001
Extravillous Trophoblast	GOBP_EXTERNAL_ENCAPSULATING_STRUCTURE_ORGANIZATION	391	2.018	<.001	<.001
Extravillous Trophoblast	GOBP_CARTILAGE_DEVELOPMENT	175	2.003	<.001	<.001
Extravillous Trophoblast	GOBP_LYMPH_VESSEL_DEVELOPMENT	26	1.972	<.001	<.001
Extravillous Trophoblast	GOBP_ENDOCARDIAL_CUSHION_MORPHOGENESIS	33	1.953	<.001	<.001
Extravillous Trophoblast	GOBP_KIDNEY_EPITHELIUM_DEVELOPMENT	130	1.953	<.001	<.001
Extravillous Trophoblast	GOBP_ENDOTHELIUM_DEVELOPMENT	130	1.942	<.001	<.001
Extravillous Trophoblast	GOBP_NEPHRON_DEVELOPMENT	137	1.936	<.001	<.001
Extravillous Trophoblast	GOBP_UROGENITAL_SYSTEM_DEVELOPMENT	318	1.93	<.001	<.001
Extravillous Trophoblast	GOBP_MORPHOGENESIS_OF_A_BRANCHING_STRUCTURE	182	1.929	<.001	<.001
Extravillous Trophoblast	GOBP_ENDOTHELIAL_CELL_MIGRATION	234	1.927	<.001	<.001
Extravillous Trophoblast	GOBP_CELL_DIFFERENTIATION_INVOLVED_IN_METANEPHROS_DEVELOPMENT	25	1.925	<.001	<.001
Extravillous Trophoblast	GOBP_OUTFLOW_TRACT_MORPHOGENESIS	71	1.921	<.001	<.001
Extravillous Trophoblast	GOBP_GLOMERULUS_DEVELOPMENT	62	1.92	<.001	<.001
Extravillous Trophoblast	GOBP_RENAL_FILTRATION	25	1.908	<.001	<.001
Extravillous Trophoblast	GOBP_LYMPHANGIOGENESIS	17	1.9	<.001	<.001
Extravillous Trophoblast	GOBP_BRANCHING_MORPHOGENESIS_OF_AN_EPITHELIAL_TUBE	139	1.899	<.001	<.001
Extravillous Trophoblast	GOBP_NEGATIVE_REGULATION_OF_COAGULATION	51	1.893	<.001	<.001
Extravillous Trophoblast	GOBP_MESENCHYMAL_CELL_PROLIFERATION	37	1.886	<.001	<.001
Extravillous Trophoblast	GOBP_REGULATION_OF_VASCULAR_ENDOTHELIAL_GROWTH_FACTOR_RECEPTOR_SIGNALING_PATHWAY	28	1.877	<.001	<.001
Extravillous Trophoblast	GOBP_ENDOTHELIAL_CELL_CHEMOTAXIS	27	1.874	<.001	<.001
Extravillous Trophoblast	GOBP_LYMPH_VESSEL_MORPHOGENESIS	21	1.873	<.001	<.001
Extravillous Trophoblast	GOBP_SPROUTING_ANGIOGENESIS	147	1.867	<.001	<.001
Extravillous Trophoblast	GOBP_DETECTION_OF_CHEMICAL_STIMULUS_INVOLVED_IN_SENSORY_PERCEPTION_OF_TASTE	39	1.867	0.001	0.001
Extravillous Trophoblast	GOBP_REGULATION_OF_ENDOTHELIAL_CELL_CHEMOTAXIS	19	1.866	<.001	<.001
Extravillous Trophoblast	GOBP_REGULATION_OF_COAGULATION	70	1.866	<.001	<.001
Extravillous Trophoblast	GOBP_AMEBOIDAL_TYPE_CELL_MIGRATION	427	1.857	<.001	<.001
Extravillous Trophoblast	GOBP_NEPHRON_EPITHELIUM_DEVELOPMENT	105	1.854	<.001	<.001
Extravillous Trophoblast	GOBP_CONNECTIVE_TISSUE_DEVELOPMENT	233	1.854	<.001	<.001
Extravillous Trophoblast	GOBP_ENDOTHELIAL_CELL_PROLIFERATION	161	1.848	<.001	<.001
Extravillous Trophoblast	GOBP_POSITIVE_REGULATION_OF_ENDOTHELIAL_CELL_PROLIFERATION	98	1.846	<.001	<.001
Extravillous Trophoblast	GOBP_VASCULAR_ENDOTHELIAL_GROWTH_FACTOR_RECEPTOR_SIGNALING_PATHWAY	91	1.843	<.001	<.001
Extravillous Trophoblast	GOBP_COLLAGEN_FIBRIL_ORGANIZATION	53	1.841	<.001	<.001
Extravillous Trophoblast	GOBP_TISSUE_MIGRATION	320	1.836	<.001	<.001
Extravillous Trophoblast	GOBP_HOMOPHILIC_CELL_ADHESION_VIA_PLASMA_MEMBRANE_ADHESION_MOLECULES	164	1.832	<.001	<.001
Extravillous Trophoblast	GOBP_ADENYLATE_CYCLASE_INHIBITING_G_PROTEIN_COUPLED_RECEPTOR_SIGNALING_PATHWAY	80	1.828	<.001	<.001
Extravillous Trophoblast	GOBP_MESONEPHROS_DEVELOPMENT	91	1.827	<.001	<.001
Extravillous Trophoblast	GOBP_ATRIOVENTRICULAR_VALVE_DEVELOPMENT	25	1.822	0.002	0.002
Extravillous Trophoblast	GOBP_CHONDROCYTE_DIFFERENTIATION	99	1.819	<.001	<.001
Extravillous Trophoblast	GOBP_CELL_DIFFERENTIATION_INVOLVED_IN_KIDNEY_DEVELOPMENT	58	1.817	<.001	<.001
Extravillous Trophoblast	GOBP_SEMI_LUNAR_VALVE_DEVELOPMENT	41	1.817	<.001	<.001
Extravillous Trophoblast	GOBP_HEART_MORPHOGENESIS	232	1.814	<.001	<.001
Extravillous Trophoblast	GOBP_REGULATION_OF_VASCULAR_PERMEABILITY	41	1.813	<.001	<.001
Extravillous Trophoblast	GOBP_REGULATION_OF_ENDOTHELIAL_CELL_MIGRATION	188	1.808	<.001	<.001
Extravillous Trophoblast	GOBP_CELL_MIGRATION_INVOLVED_IN_SPROUTING_ANGIOGENESIS	71	1.808	<.001	<.001
Extravillous Trophoblast	GOBP_SKELETAL_SYSTEM_MORPHOGENESIS	207	1.807	<.001	<.001
Extravillous Trophoblast	GOBP_NEPHRON_MORPHOGENESIS	70	1.807	<.001	<.001
Extravillous Trophoblast	GOBP_EXTRACELLULAR_MATRIX_ASSEMBLY	44	1.806	<.001	<.001
Extravillous Trophoblast	GOBP_HEART_VALVE_DEVELOPMENT	60	1.804	0.001	0.001
Extravillous Trophoblast	GOBP_BLOOD_VESSEL_ENDOTHELIAL_CELL_MIGRATION	136	1.803	<.001	<.001
Extravillous Trophoblast	GOBP_PULMONARY_VALVE_DEVELOPMENT	21	1.803	<.001	<.001
Extravillous Trophoblast	GOBP_NEGATIVE_REGULATION_OF_WOUND_HEALING	69	1.802	<.001	<.001
Extravillous Trophoblast	GOBP_FOCAL_ADHESION_ASSEMBLY	85	1.802	<.001	<.001
Extravillous Trophoblast	GOBP_APPENDAGE_DEVELOPMENT	165	1.801	<.001	<.001
Extravillous Trophoblast	GOBP_BLOOD_VESSEL_REMODELING	41	1.799	<.001	<.001
Extravillous Trophoblast	GOBP_POSITIVE_REGULATION_OF_OSTEOBLAST_DIFFERENTIATION	61	1.794	0.001	0.001
Extravillous Trophoblast	GOBP_NEURON_PROJECTION_EXTENSION_INVOLVED_IN_NEURON_PROJECTION_GUIDANCE	37	1.794	<.001	<.001
Extravillous Trophoblast	GOBP_CELL_CELL_ADHESION_VIA_PLASMA_MEMBRANE_ADHESION_MOLECULES	267	1.792	<.001	<.001
Extravillous Trophoblast	GOBP_METANEPHRIC_EPITHELIUM_DEVELOPMENT	25	1.792	0.002	0.002
Extravillous Trophoblast	GOBP_RENAL_SYSTEM_VASCULATURE_DEVELOPMENT	26	1.79	<.001	<.001
Extravillous Trophoblast	GOBP_CELL_SUBSTRATE_ADHESION	353	1.789	<.001	<.001
Extravillous Trophoblast	GOBP_REGULATION_OF_VASCULATURE_DEVELOPMENT	295	1.786	<.001	<.001
Extravillous Trophoblast	GOBP_NEGATIVE_REGULATION_OF_EPITHELIAL_CELL_APOPTOTIC_PROCESS	46	1.786	0.002	0.002
Extravillous Trophoblast	GOBP_REGULATION_OF_CHONDROCYTE_DIFFERENTIATION	47	1.785	0.002	0.002
Extravillous Trophoblast	GOBP_REGULATION_OF_CHEMOTAXIS	213	1.785	<.001	<.001
Extravillous Trophoblast	GOBP_NEGATIVE_REGULATION_OF_VASCULATURE_DEVELOPMENT	114	1.782	<.001	<.001
Extravillous Trophoblast	GOBP_RENAL_SYSTEM_PROCESS	115	1.782	<.001	<.001
Extravillous Trophoblast	GOBP_CELL_JUNCTION_ASSEMBLY	417	1.776	<.001	<.001
Extravillous Trophoblast	GOBP_SKELETAL_SYSTEM_DEVELOPMENT	470	1.775	<.001	<.001
Extravillous Trophoblast	GOBP_PROTEIN_ACTIVATION_CASCADE	27	1.774	0.002	0.002
Extravillous Trophoblast	GOBP_CELL_SUBSTRATE_JUNCTION_ORGANIZATION	106	1.771	<.001	<.001
Extravillous Trophoblast	GOBP_CARDIAC_CHAMBER_MORPHOGENESIS	114	1.77	<.001	<.001
Extravillous Trophoblast	GOBP_CELLULAR_RESPONSE_TO_VASCULAR_ENDOTHELIAL_GROWTH_FACTOR_STIMULUS	65	1.77	<.001	<.001
Extravillous Trophoblast	GOBP_POSITIVE_REGULATION_OF_CHEMOTAXIS	135	1.77	<.001	<.001
Extravillous Trophoblast	GOBP_PROXIMAL_DISTAL_PATTERN_FORMATION	31	1.77	0.002	0.002
Extravillous Trophoblast	GOBP_REGULATION_OF_EPITHELIAL_CELL_MIGRATION	250	1.766	<.001	<.001
Extravillous Trophoblast	GOBP_LEUKOCYTE_MIGRATION_INVOLVED_IN_INFLAMMATORY_RESPONSE	18	1.762	<.001	<.001
Extravillous Trophoblast	GOBP_REGULATION_OF_THE_FORCE_OF_HEART_CONTRACTION	26	1.761	0.002	0.002
Extravillous Trophoblast	GOBP_AXIS_ELONGATION	27	1.76	0.005	0.005
Extravillous Trophoblast	GOBP_ENDOCARDIAL_CUSHION_FORMATION	24	1.757	0.003	0.003
Extravillous Trophoblast	GOBP_MALE_GENITALIA_DEVELOPMENT	19	1.757	0.005	0.005
Extravillous Trophoblast	GOBP_ARTERY_DEVELOPMENT	89	1.753	<.001	<.001
Extravillous Trophoblast	GOBP_NEGATIVE_REGULATION_OF_RESPONSE_TO_WOUNDING	84	1.751	<.001	<.001
Extravillous Trophoblast	GOBP_KIDNEY_MORPHOGENESIS	87	1.751	0.001	0.001
Extravillous Trophoblast	GOBP_REGULATION_OF_OSTEOBLAST_DIFFERENTIATION	118	1.751	<.001	<.001
Extravillous Trophoblast	GOBP_LUNG_MORPHOGENESIS	47	1.751	0.002	0.002
Extravillous Trophoblast	GOBP_REGULATION_OF_RENAL_SYSTEM_PROCESS	29	1.75	<.001	<.001
Extravillous Trophoblast	GOBP_METANEPHRIC_NEPHRON_DEVELOPMENT	38	1.75	0.002	0.002
Extravillous Trophoblast	GOBP_SMOOTH_MUSCLE_CONTRACTION	96	1.75	<.001	<.001
Extravillous Trophoblast	GOBP_EMBRYONIC_SKELETAL_SYSTEM_MORPHOGENESIS	88	1.75	<.001	<.001
Extravillous Trophoblast	GOBP_CARDIAC_SEPTUM_MORPHOGENESIS	63	1.747	<.001	<.001
Extravillous Trophoblast	GOBP_EPITHELIAL_TUBE_BRANCHING_INVOLVED_IN_LUNG_MORPHOGENESIS	26	1.745	0.002	0.002
Extravillous Trophoblast	GOBP_CELL_SURFACE_RECEPTOR_SIGNALING_PATHWAY_INVOLVED_IN_HEART_DEVELOPMENT	28	1.745	0.005	0.005
Extravillous Trophoblast	GOBP_CARDIAC_CHAMBER_DEVELOPMENT	149	1.744	<.001	<.001
Extravillous Trophoblast	GOBP_APPENDAGE_MORPHOGENESIS	132	1.743	<.001	<.001
Extravillous Trophoblast	GOBP_RENAL_TUBULE_DEVELOPMENT	89	1.743	<.001	<.001
Extravillous Trophoblast	GOBP_TRABECULA_FORMATION	22	1.743	0.005	0.005
Extravillous Trophoblast	GOBP_BRANCH_ELONGATION_OF_AN_EPITHELIUM	17	1.741	0.005	0.005
Extravillous Trophoblast	GOBP_BRANCHING_INVOLVED_IN_BLOOD_VESSEL_MORPHOGENESIS	31	1.741	0.005	0.005
Extravillous Trophoblast	GOBP_NEURAL_CREST_CELL_MIGRATION	54	1.741	<.001	<.001
Extravillous Trophoblast	GOBP_REGULATION_OF_BLOOD_CIRCULATION	275	1.74	<.001	<.001
Extravillous Trophoblast	GOBP_REGULATION_OF_HEART_CONTRACTION	233	1.738	<.001	<.001
Extravillous Trophoblast	GOBP_METANEPHROS_DEVELOPMENT	81	1.732	<.001	<.001
Extravillous Trophoblast	GOBP_REGULATION_OF_ANIMAL_ORGAN_FORMATION	26	1.732	0.002	0.002
Extravillous Trophoblast	GOBP_GENITALIA_DEVELOPMENT	41	1.731	0.001	0.001
Extravillous Trophoblast	GOBP_VASCULAR_ENDOTHELIAL_GROWTH_FACTOR_SIGNALING_PATHWAY	43	1.728	0.006	0.006
Extravillous Trophoblast	GOBP_METANEPHRIC_TUBULE_DEVELOPMENT	21	1.728	0.005	0.005
Extravillous Trophoblast	GOBP_INTEGRIN_ACTIVATION	25	1.728	0.003	0.003
Extravillous Trophoblast	GOBP_NEGATIVE_REGULATION_OF_ENDOTHELIAL_CELL_APOPTOTIC_PROCESS	32	1.724	0.002	0.002
Extravillous Trophoblast	GOBP_ACTION_POTENTIAL	130	1.723	<.001	<.001
Extravillous Trophoblast	GOBP_TRABECULA_MORPHOGENESIS	43	1.72	0.002	0.002
Extravillous Trophoblast	GOBP_EMBRYONIC_APPENDAGE_MORPHOGENESIS	110	1.719	<.001	<.001
Extravillous Trophoblast	GOBP_EMBRYONIC_SKELETAL_SYSTEM_DEVELOPMENT	114	1.718	<.001	<.001
Extravillous Trophoblast	GOBP_PULMONARY_VALVE_MORPHOGENESIS	17	1.718	0.003	0.003
Extravillous Trophoblast	GOBP_POSITIVE_REGULATION_OF_MUSCLE_CONTRACTION	36	1.718	0.004	0.004
Extravillous Trophoblast	GOBP_VASCULOGENESIS	76	1.718	0.003	0.003
Extravillous Trophoblast	GOBP_EPITHELIAL_TUBE_MORPHOGENESIS	303	1.717	<.001	<.001
Extravillous Trophoblast	GOBP_EPITHELIAL_CELL_DIFFERENTIATION_INVOLVED_IN_KIDNEY_DEVELOPMENT	48	1.716	0.001	0.001
Extravillous Trophoblast	GOBP_EMBRYONIC_FORELIMB_MORPHOGENESIS	29	1.715	0.002	0.002
Extravillous Trophoblast	GOBP_REGULATION_OF_SYSTEMIC_ARTERIAL_BLOOD_PRESSURE_BY_HORMONE	36	1.714	0.001	0.001
Extravillous Trophoblast	GOBP_ACTIN_FILAMENT_BUNDLE_ORGANIZATION	153	1.713	<.001	<.001
Extravillous Trophoblast	GOBP_BONE_MORPHOGENESIS	89	1.713	0.001	0.001
Extravillous Trophoblast	GOBP_PHASIC_SMOOTH_MUSCLE_CONTRACTION	22	1.711	0.003	0.003
Extravillous Trophoblast	GOBP_REGULATION_OF_POSITIVE_CHEMOTAXIS	26	1.711	0.003	0.003
Extravillous Trophoblast	GOBP_REGULATION_OF_MESENCHYMAL_CELL_PROLIFERATION	26	1.705	0.003	0.003
Extravillous Trophoblast	GOBP_RESPIRATORY_SYSTEM_DEVELOPMENT	186	1.703	<.001	<.001
Extravillous Trophoblast	GOBP_MESONEPHRIC_TUBULE_MORPHOGENESIS	59	1.7	0.001	0.001
Extravillous Trophoblast	GOBP_GLAND_MORPHOGENESIS	110	1.699	0.001	0.001
Extravillous Trophoblast	GOBP_CARDIAC_MUSCLE_CELL_ACTION_POTENTIAL_INVOLVED_IN_CONTRACTION	51	1.698	0.001	0.001
Extravillous Trophoblast	GOBP_CELL_MATRIX_ADHESION	225	1.697	<.001	<.001
Extravillous Trophoblast	GOBP_REGULATION_OF_HEART_RATE_BY_CARDIAC_CONDUCTION	39	1.696	0.001	0.001
Extravillous Trophoblast	GOBP_REGULATION_OF_MORPHOGENESIS_OF_A_BRANCHING_STRUCTURE	48	1.695	0.001	0.001
Extravillous Trophoblast	GOBP_EMBRYONIC_ORGAN_MORPHOGENESIS	273	1.695	<.001	<.001
Extravillous Trophoblast	GOBP_REGULATION_OF_ACTIN_FILAMENT_BUNDLE_ASSEMBLY	98	1.692	0.001	0.001
Extravillous Trophoblast	GOBP_REGULATION_OF_ANTIGEN_PROCESSING_AND_PRESENTATION	20	1.689	0.003	0.003
Extravillous Trophoblast	GOBP_GLUTAMATE_RECEPTOR_SIGNALING_PATHWAY	51	1.688	0.003	0.003
Extravillous Trophoblast	GOBP_ARTERY_MORPHOGENESIS	64	1.687	<.001	<.001
Extravillous Trophoblast	GOBP_POSITIVE_REGULATION_OF_EPITHELIAL_CELL_MIGRATION	160	1.687	<.001	<.001
Extravillous Trophoblast	GOBP_REGULATION_OF_VASCULOGENESIS	16	1.686	0.006	0.006
Extravillous Trophoblast	GOBP_REGULATION_OF_SENSORY_PERCEPTION	35	1.686	0.006	0.006
Extravillous Trophoblast	GOBP_CARDIAC_SEPTUM_DEVELOPMENT	94	1.685	<.001	<.001
Extravillous Trophoblast	GOBP_MESENCHYME_MORPHOGENESIS	49	1.685	0.007	0.007
Extravillous Trophoblast	GOBP_POSITIVE_REGULATION_OF_FOCAL_ADHESION_ASSEMBLY	25	1.683	0.002	0.002
Extravillous Trophoblast	GOBP_G_PROTEIN_COUPLED_GLUTAMATE_RECEPTOR_SIGNALING_PATHWAY	15	1.683	0.006	0.006
Extravillous Trophoblast	GOBP_VASCULAR_ASSOCIATED_SMOOTH_MUSCLE_CONTRACTION	23	1.683	0.008	0.008
Extravillous Trophoblast	GOBP_MULTICELLULAR_ORGANISMAL_SIGNALING	197	1.681	<.001	<.001
Extravillous Trophoblast	GOBP_RETINA_VASCULATURE_DEVELOPMENT_IN_CAMERA_TYPE_EYE	18	1.68	0.008	0.008
Extravillous Trophoblast	GOBP_REGULATION_OF_WOUND_HEALING	125	1.678	<.001	<.001
Extravillous Trophoblast	GOBP_CARDIAC_VENTRICLE_DEVELOPMENT	112	1.677	<.001	<.001
Extravillous Trophoblast	GOBP_POSITIVE_REGULATION_OF_ENDOTHELIAL_CELL_MIGRATION	117	1.676	<.001	<.001
Extravillous Trophoblast	GOBP_REGULATION_OF_CELL_SUBSTRATE_JUNCTION_ORGANIZATION	69	1.676	0.001	0.001
Extravillous Trophoblast	GOBP_HEART_PROCESS	276	1.674	<.001	<.001
Extravillous Trophoblast	GOBP_NEGATIVE_REGULATION_OF_INTERLEUKIN_1_PRODUCTION	38	1.673	0.005	0.005
Extravillous Trophoblast	GOBP_EPITHELIAL_CELL_PROLIFERATION	392	1.672	<.001	<.001
Extravillous Trophoblast	GOBP_NEGATIVE_REGULATION_OF_CELL_SUBSTRATE_ADHESION	62	1.672	0.001	0.001
Extravillous Trophoblast	GOBP_POSITIVE_REGULATION_OF_LEUKOCYTE_MIGRATION	129	1.669	0.001	0.001
Extravillous Trophoblast	GOBP_ANIMAL_ORGAN_FORMATION	60	1.669	<.001	<.001
Extravillous Trophoblast	GOBP_POSITIVE_REGULATION_OF_SMOOTH_MUSCLE_CONTRACTION	25	1.668	0.009	0.009
Extravillous Trophoblast	GOBP_NEURONAL_ACTION_POTENTIAL	33	1.668	0.002	0.002
Extravillous Trophoblast	GOBP_REGULATION_OF_MORPHOGENESIS_OF_AN_EPITHELIUM	60	1.667	0.004	0.004
Extravillous Trophoblast	GOBP_FORELIMB_MORPHOGENESIS	36	1.667	0.002	0.002
Extravillous Trophoblast	GOBP_RESPONSE_TO_BMP	162	1.666	0.001	0.001
Extravillous Trophoblast	GOBP_REGULATION_OF_CELLULAR_EXTRAVASATION	32	1.661	0.006	0.006
Extravillous Trophoblast	GOBP_NEURAL_CREST_CELL_DIFFERENTIATION	89	1.659	0.001	0.001
Extravillous Trophoblast	GOBP_REGULATION_OF_CARTILAGE_DEVELOPMENT	62	1.657	0.003	0.003
Extravillous Trophoblast	GOBP_DETECTION_OF_BIOTIC_STIMULUS	35	1.656	0.003	0.003
Extravillous Trophoblast	GOBP_REGIONALIZATION	313	1.655	<.001	<.001
Extravillous Trophoblast	GOBP_NITRIC_OXIDE_MEDIATED_SIGNAL_TRANSDUCTION	25	1.655	0.013	0.013
Extravillous Trophoblast	GOBP_POSITIVE_CHEMOTAXIS	59	1.655	0.001	0.001
Extravillous Trophoblast	GOBP_REGULATION_OF_CELL_JUNCTION_ASSEMBLY	191	1.653	<.001	<.001
Extravillous Trophoblast	GOBP_VASCULAR_WOUND_HEALING	17	1.653	0.011	0.011
Extravillous Trophoblast	GOBP_SENSORY_SYSTEM_DEVELOPMENT	358	1.653	<.001	<.001
Extravillous Trophoblast	GOBP_NEURON_FATE_COMMITMENT	53	1.652	0.001	0.001
Extravillous Trophoblast	GOBP_MORPHOGENESIS_OF_AN_EPITHELIAL_FOLD	23	1.652	0.01	0.01
Extravillous Trophoblast	GOBP_REGULATION_OF_ODONTOGENESIS	15	1.652	0.013	0.013
Extravillous Trophoblast	GOBP_REGULATION_OF_BLOOD_PRESSURE	170	1.652	<.001	<.001
Extravillous Trophoblast	GOBP_CELL_MIGRATION_INVOLVED_IN_HEART_DEVELOPMENT	17	1.652	0.014	0.014
Extravillous Trophoblast	GOBP_PATTERN_SPECIFICATION_PROCESS	410	1.652	<.001	<.001
Extravillous Trophoblast	GOBP_NEGATIVE_REGULATION_OF_PLATELET_ACTIVATION	17	1.651	0.01	0.01
Extravillous Trophoblast	GOBP_REGULATION_OF_SYSTEMIC_ARTERIAL_BLOOD_PRESSURE	87	1.65	<.001	<.001
Extravillous Trophoblast	GOBP_ROOF_OF_MOUTH_DEVELOPMENT	86	1.649	<.001	<.001
Extravillous Trophoblast	GOBP_SENSORY_PERCEPTION_OF_BITTER_TASTE	38	1.648	0.003	0.003
Extravillous Trophoblast	GOBP_SENSORY_PERCEPTION_OF_TASTE	61	1.648	0.003	0.003
Extravillous Trophoblast	GOBP_BLOOD_COAGULATION_INTRINSIC_PATHWAY	17	1.645	0.014	0.014
Extravillous Trophoblast	GOBP_POSITIVE_REGULATION_OF_LIPID_KINASE_ACTIVITY	37	1.645	0.009	0.009
Extravillous Trophoblast	GOBP_ENDOCHONDRAL_BONE_MORPHOGENESIS	52	1.645	0.004	0.004
Extravillous Trophoblast	GOBP_GLOMERULAR_EPITHELIUM_DEVELOPMENT	24	1.644	0.011	0.011
Extravillous Trophoblast	GOBP_LENS_DEVELOPMENT_IN_CAMERA_TYPE_EYE	70	1.643	0.003	0.003
Extravillous Trophoblast	GOBP_POSITIVE_REGULATION_OF_ACTIN_FILAMENT_BUNDLE_ASSEMBLY	61	1.642	0.001	0.001
Extravillous Trophoblast	GOBP_COLLAGEN_ACTIVATED_SIGNALING_PATHWAY	15	1.642	0.015	0.015
Extravillous Trophoblast	GOBP_PROSTATE_GLAND_MORPHOGENESIS	27	1.641	0.003	0.003
Extravillous Trophoblast	GOBP_NEUROMUSCULAR_PROCESS	86	1.641	0.004	0.004
Extravillous Trophoblast	GOBP_REGULATION_OF_SYSTEMIC_ARTERIAL_BLOOD_PRESSURE_BY_RENIN_ANGIOTENSIN	22	1.64	0.016	0.016
Extravillous Trophoblast	GOBP_REGULATION_OF_CELL_MIGRATION_INVOLVED_IN_SPROUTING_ANGIOGENESIS	55	1.64	0.008	0.008
Extravillous Trophoblast	GOBP_REGULATION_OF_NEUROTRANSMITTER_RECEPTOR_ACTIVITY	80	1.639	0.005	0.005
Extravillous Trophoblast	GOBP_MORPHOGENESIS_OF_AN_EPITHELIAL_SHEET	58	1.638	0.007	0.007
Extravillous Trophoblast	GOBP_MECHANORECEPTOR_DIFFERENTIATION	62	1.638	0.003	0.003
Extravillous Trophoblast	GOBP_NEGATIVE_REGULATION_OF_NOTCH_SIGNALING_PATHWAY	38	1.637	0.006	0.006
Extravillous Trophoblast	GOBP_BASEMENT_MEMBRANE_ASSEMBLY	15	1.636	0.011	0.011
Extravillous Trophoblast	GOBP_TRANSMISSION_OF_NERVE_IMPULSE	66	1.636	0.003	0.003
Extravillous Trophoblast	GOBP_EMBRYONIC_HINDLIMB_MORPHOGENESIS	26	1.636	0.014	0.014
Extravillous Trophoblast	GOBP_AORTIC_VALVE_MORPHOGENESIS	31	1.635	0.007	0.007
Extravillous Trophoblast	GOBP_PHOSPHOLIPASE_C_ACTIVATING_G_PROTEIN_COUPLED_RECEPTOR_SIGNALING_PATHWAY	97	1.635	<.001	<.001
Extravillous Trophoblast	GOBP_ARACHIDONIC_ACID_METABOLIC_PROCESS	58	1.635	0.006	0.006
Extravillous Trophoblast	GOBP_OUTFLOW_TRACT_SEPTUM_MORPHOGENESIS	25	1.633	0.009	0.009
Extravillous Trophoblast	GOBP_REGULATION_OF_LEUKOCYTE_MIGRATION	197	1.632	<.001	<.001
Extravillous Trophoblast	GOBP_STEM_CELL_PROLIFERATION	62	1.632	<.001	<.001
Extravillous Trophoblast	GOBP_CYCLIC_NUCLEOTIDE_BIOSYNTHETIC_PROCESS	21	1.632	0.01	0.01
Extravillous Trophoblast	GOBP_REGULATION_OF_EPITHELIAL_CELL_APOPTOTIC_PROCESS	85	1.631	0.001	0.001
Extravillous Trophoblast	GOBP_DIENCEPHALON_DEVELOPMENT	66	1.63	0.004	0.004
Extravillous Trophoblast	GOBP_BONE_DEVELOPMENT	190	1.63	<.001	<.001
Extravillous Trophoblast	GOBP_POSITIVE_REGULATION_OF_INTERLEUKIN_6_PRODUCTION	83	1.629	<.001	<.001
Extravillous Trophoblast	GOBP_CARDIAC_CONDUCTION	144	1.629	<.001	<.001
Extravillous Trophoblast	GOBP_PLASMINOGEN_ACTIVATION	22	1.628	0.022	0.022
Extravillous Trophoblast	GOBP_POSITIVE_REGULATION_OF_PATHWAY_RESTRICTED_SMAD_PROTEIN_PHOSPHORYLATION	46	1.628	0.003	0.003
Extravillous Trophoblast	GOBP_VENTRICULAR_SEPTUM_DEVELOPMENT	62	1.626	0.006	0.006
Extravillous Trophoblast	GOBP_NEGATIVE_REGULATION_OF_INTERLEUKIN_1_BETA_PRODUCTION	32	1.626	0.006	0.006
Extravillous Trophoblast	GOBP_CAMERA_TYPE_EYE_DEVELOPMENT	300	1.626	<.001	<.001
Extravillous Trophoblast	GOBP_EMBRYONIC_ORGAN_DEVELOPMENT	405	1.625	<.001	<.001
Extravillous Trophoblast	GOBP_CELL_CELL_JUNCTION_ASSEMBLY	143	1.624	0.001	0.001
Extravillous Trophoblast	GOBP_NOTOCHORD_DEVELOPMENT	17	1.623	0.02	0.02
Extravillous Trophoblast	GOBP_POSITIVE_REGULATION_OF_INFLAMMATORY_RESPONSE	121	1.623	<.001	<.001
Extravillous Trophoblast	GOBP_CRANIAL_NERVE_MORPHOGENESIS	25	1.623	0.003	0.003
Extravillous Trophoblast	GOBP_NEGATIVE_REGULATION_OF_EPITHELIAL_CELL_DIFFERENTIATION	43	1.623	0.008	0.008
Extravillous Trophoblast	GOBP_REGULATION_OF_ACTIN_CYTOSKELETON_REORGANIZATION	37	1.622	0.011	0.011
Extravillous Trophoblast	GOBP_POSITIVE_REGULATION_OF_INTERLEUKIN_8_PRODUCTION	56	1.62	0.012	0.012
Extravillous Trophoblast	GOBP_ASTROCYTE_DEVELOPMENT	39	1.619	0.009	0.009
Extravillous Trophoblast	GOBP_ADHERENS_JUNCTION_ORGANIZATION	66	1.619	0.003	0.003
Extravillous Trophoblast	GOBP_COLLAGEN_METABOLIC_PROCESS	102	1.618	0.001	0.001
Extravillous Trophoblast	GOBP_NEUROMUSCULAR_PROCESS_CONTROLLING_BALANCE	41	1.617	0.007	0.007
Extravillous Trophoblast	GOBP_CHONDROCYTE_DEVELOPMENT	28	1.616	0.017	0.017
Extravillous Trophoblast	GOBP_METANEPHRIC_NEPHRON_MORPHOGENESIS	25	1.616	0.014	0.014
Extravillous Trophoblast	GOBP_REGULATION_OF_RESPONSE_TO_WOUNDING	156	1.615	0.001	0.001
Extravillous Trophoblast	GOBP_DIGESTIVE_SYSTEM_DEVELOPMENT	128	1.614	0.001	0.001
Extravillous Trophoblast	GOBP_ADRENAL_GLAND_DEVELOPMENT	21	1.612	0.009	0.009
Extravillous Trophoblast	GOBP_ENDOCRINE_PROCESS	77	1.612	0.004	0.004
Extravillous Trophoblast	GOBP_EPITHELIAL_TO_MESENCHYMAL_TRANSITION_INVOLVED_IN_ENDOCARDIAL_CUSHION_FORMATION	16	1.611	0.015	0.015
Extravillous Trophoblast	GOBP_EPITHELIAL_CELL_APOPTOTIC_PROCESS	107	1.611	0.005	0.005
Extravillous Trophoblast	GOBP_REGULATION_OF_EXTRACELLULAR_MATRIX_ORGANIZATION	46	1.611	0.003	0.003
Extravillous Trophoblast	GOBP_NEGATIVE_REGULATION_OF_ACTIN_FILAMENT_BUNDLE_ASSEMBLY	31	1.611	0.009	0.009
Extravillous Trophoblast	GOBP_ENDOTHELIAL_CELL_DEVELOPMENT	66	1.609	0.001	0.001
Extravillous Trophoblast	GOBP_GLUTAMATE_SECRETION	38	1.609	0.005	0.005
Extravillous Trophoblast	GOBP_NEGATIVE_REGULATION_OF_LOCOMOTION	328	1.607	<.001	<.001
Extravillous Trophoblast	GOBP_CRANIAL_NERVE_DEVELOPMENT	43	1.604	0.009	0.009
Extravillous Trophoblast	GOBP_CAMERA_TYPE_EYE_MORPHOGENESIS	112	1.599	0.001	0.001
Extravillous Trophoblast	GOBP_CELL_CELL_ADHESION_MEDIATED_BY_CADHERIN	28	1.599	0.005	0.005
Extravillous Trophoblast	GOBP_METANEPHROS_MORPHOGENESIS	31	1.599	0.011	0.011
Extravillous Trophoblast	GOBP_POSITIVE_REGULATION_OF_CATION_TRANSMEMBRANE_TRANSPORT	137	1.599	0.004	0.004
Extravillous Trophoblast	GOBP_GLOMERULAR_MESANGIUM_DEVELOPMENT	16	1.598	0.008	0.008
Extravillous Trophoblast	GOBP_POSITIVE_REGULATION_OF_EPITHELIAL_CELL_PROLIFERATION	192	1.598	<.001	<.001
Extravillous Trophoblast	GOBP_TISSUE_HOMEOSTASIS	257	1.597	<.001	<.001
Extravillous Trophoblast	GOBP_REGULATION_OF_SYSTEMIC_ARTERIAL_BLOOD_PRESSURE_MEDIATED_BY_A_CHEMICAL_SIGNAL	46	1.597	0.006	0.006
Extravillous Trophoblast	GOBP_SENSORY_PERCEPTION_OF_LIGHT_STIMULUS	204	1.596	<.001	<.001
Extravillous Trophoblast	GOBP_EMBRYONIC_DIGIT_MORPHOGENESIS	50	1.595	<.001	<.001
Extravillous Trophoblast	GOBP_REGULATION_OF_CELL_SUBSTRATE_ADHESION	213	1.595	<.001	<.001
Extravillous Trophoblast	GOBP_DEVELOPMENTAL_GROWTH_INVOLVED_IN_MORPHOGENESIS	222	1.594	<.001	<.001
Extravillous Trophoblast	GOBP_PROSTATE_GLAND_DEVELOPMENT	41	1.594	0.007	0.007
Extravillous Trophoblast	GOBP_MORPHOGENESIS_OF_AN_EPITHELIAL_BUD	15	1.593	0.015	0.015
Extravillous Trophoblast	GOBP_CGMP_MEDIATED_SIGNALING	27	1.593	0.011	0.011
Extravillous Trophoblast	GOBP_DETECTION_OF_MECHANICAL_STIMULUS	48	1.593	0.003	0.003
Extravillous Trophoblast	GOBP_POSITIVE_REGULATION_OF_MESENCHYMAL_CELL_PROLIFERATION	21	1.592	0.011	0.011
Extravillous Trophoblast	GOBP_CELL_CELL_JUNCTION_ORGANIZATION	205	1.591	<.001	<.001
Extravillous Trophoblast	GOBP_REGULATION_OF_SYSTEMIC_ARTERIAL_BLOOD_PRESSURE_BY_CIRCULATORY_RENIN_ANGIOTENSIN	18	1.591	0.023	0.023
Extravillous Trophoblast	GOBP_CARDIAC_EPITHELIAL_TO_MESENCHYMAL_TRANSITION	30	1.589	0.017	0.017
Extravillous Trophoblast	GOBP_REGULATION_OF_NERVOUS_SYSTEM_PROCESS	133	1.589	<.001	<.001
Extravillous Trophoblast	GOBP_ASTROCYTE_DIFFERENTIATION	68	1.588	<.001	<.001
Extravillous Trophoblast	GOBP_POSITIVE_REGULATION_OF_VASCULATURE_DEVELOPMENT	160	1.588	<.001	<.001
Extravillous Trophoblast	GOBP_DETECTION_OF_EXTERNAL_BIOTIC_STIMULUS	24	1.587	0.015	0.015
Extravillous Trophoblast	GOBP_HEPATOCYTE_DIFFERENTIATION	16	1.587	0.017	0.017
Extravillous Trophoblast	GOBP_DIGESTIVE_TRACT_MORPHOGENESIS	44	1.586	0.009	0.009
Extravillous Trophoblast	GOBP_BONE_MINERALIZATION	110	1.585	<.001	<.001
Extravillous Trophoblast	GOBP_POSITIVE_REGULATION_OF_BMP_SIGNALING_PATHWAY	32	1.583	0.013	0.013
Extravillous Trophoblast	GOBP_REGULATION_OF_BMP_SIGNALING_PATHWAY	88	1.582	0.003	0.003
Extravillous Trophoblast	GOBP_EAR_DEVELOPMENT	199	1.582	0.001	0.001
Extravillous Trophoblast	GOBP_REGULATION_OF_CATION_CHANNEL_ACTIVITY	170	1.58	<.001	<.001
Extravillous Trophoblast	GOBP_VENTRICULAR_CARDIAC_MUSCLE_CELL_ACTION_POTENTIAL	33	1.579	0.015	0.015
Extravillous Trophoblast	GOBP_BASEMENT_MEMBRANE_ORGANIZATION	30	1.579	0.014	0.014
Extravillous Trophoblast	GOBP_PLATELET_DEGRANULATION	126	1.578	0.004	0.004
Extravillous Trophoblast	GOBP_SPINAL_CORD_DEVELOPMENT	90	1.575	0.004	0.004
Extravillous Trophoblast	GOBP_TISSUE_REMODELING	161	1.575	<.001	<.001
Extravillous Trophoblast	GOBP_CARDIAC_MUSCLE_TISSUE_DEVELOPMENT	193	1.575	<.001	<.001
Extravillous Trophoblast	GOBP_POSITIVE_REGULATION_OF_LIPID_METABOLIC_PROCESS	142	1.574	0.004	0.004
Extravillous Trophoblast	GOBP_NEUROMUSCULAR_JUNCTION_DEVELOPMENT	47	1.574	0.017	0.017
Extravillous Trophoblast	GOBP_GLIAL_CELL_DIFFERENTIATION	202	1.574	0.003	0.003
Extravillous Trophoblast	GOBP_SPECIFICATION_OF_ANIMAL_ORGAN_IDENTITY	34	1.573	0.017	0.017
Extravillous Trophoblast	GOBP_BLASTODERM_SEGMENTATION	19	1.573	0.022	0.022
Extravillous Trophoblast	GOBP_CELL_FATE_COMMITMENT	239	1.572	<.001	<.001
Extravillous Trophoblast	GOBP_METANEPHRIC_GLOMERULUS_DEVELOPMENT	15	1.572	0.016	0.016
Extravillous Trophoblast	GOBP_CYCLIC_NUCLEOTIDE_METABOLIC_PROCESS	38	1.571	0.006	0.006
Extravillous Trophoblast	GOBP_NEGATIVE_REGULATION_OF_CELL_JUNCTION_ASSEMBLY	30	1.57	0.014	0.014
Extravillous Trophoblast	GOBP_NEGATIVE_REGULATION_OF_MACROPHAGE_ACTIVATION	18	1.57	0.014	0.014
Extravillous Trophoblast	GOBP_BRANCHING_INVOLVED_IN_SALIVARY_GLAND_MORPHOGENESIS	20	1.569	0.018	0.018
Extravillous Trophoblast	GOBP_PERICARDIUM_DEVELOPMENT	19	1.569	0.018	0.018
Extravillous Trophoblast	GOBP_REGULATION_OF_URINE_VOLUME	19	1.567	0.015	0.015
Extravillous Trophoblast	GOBP_REGULATION_OF_VENTRICULAR_CARDIAC_MUSCLE_CELL_MEMBRANE_REPOLARIZATION	20	1.567	0.011	0.011
Extravillous Trophoblast	GOBP_ANTERIOR_POSTERIOR_PATTERN_SPECIFICATION	194	1.567	<.001	<.001
Extravillous Trophoblast	GOBP_POSITIVE_REGULATION_OF_NOTCH_SIGNALING_PATHWAY	54	1.567	0.006	0.006
Extravillous Trophoblast	GOBP_SYNAPSE_ORGANIZATION	405	1.566	<.001	<.001
Extravillous Trophoblast	GOBP_REGULATION_OF_EPITHELIAL_CELL_DIFFERENTIATION	146	1.566	<.001	<.001
Extravillous Trophoblast	GOBP_EYE_MORPHOGENESIS	140	1.564	0.001	0.001
Extravillous Trophoblast	GOBP_POTASSIUM_ION_TRANSPORT	221	1.564	<.001	<.001
Extravillous Trophoblast	GOBP_OLIGODENDROCYTE_DIFFERENTIATION	88	1.563	0.01	0.01
Extravillous Trophoblast	GOBP_REGULATION_OF_MEMBRANE_REPOLARIZATION	31	1.563	0.013	0.013
Extravillous Trophoblast	GOBP_NEGATIVE_REGULATION_OF_PEPTIDE_HORMONE_SECRETION	40	1.563	0.02	0.02
Extravillous Trophoblast	GOBP_MEMBRANE_REPOLARIZATION	42	1.563	0.014	0.014
Extravillous Trophoblast	GOBP_REGULATION_OF_FLAGELLATED_SPERM_MOTILITY	17	1.563	0.033	0.033
Extravillous Trophoblast	GOBP_DOPAMINERGIC_NEURON_DIFFERENTIATION	36	1.562	0.018	0.018
Extravillous Trophoblast	GOBP_CATECHOLAMINE_SECRETION	51	1.562	0.011	0.011
Extravillous Trophoblast	GOBP_NEGATIVE_REGULATION_OF_CHONDROCYTE_DIFFERENTIATION	21	1.562	0.016	0.016
Extravillous Trophoblast	GOBP_MYELOID_LEUKOCYTE_MIGRATION	208	1.561	0.002	0.002
Extravillous Trophoblast	GOBP_REGULATION_OF_VASOCONSTRICTION	58	1.558	0.01	0.01
Extravillous Trophoblast	GOBP_REGULATION_OF_ENDOTHELIAL_CELL_DIFFERENTIATION	38	1.558	0.015	0.015
Extravillous Trophoblast	GOBP_COCHLEA_MORPHOGENESIS	21	1.558	0.023	0.023
Extravillous Trophoblast	GOBP_ACTIN_FILAMENT_BASED_MOVEMENT	147	1.558	0.001	0.001
Extravillous Trophoblast	GOBP_CELL_ADHESION_MEDIATED_BY_INTEGRIN	72	1.557	0.011	0.011
Extravillous Trophoblast	GOBP_REGULATION_OF_NOTCH_SIGNALING_PATHWAY	104	1.557	0.001	0.001
Extravillous Trophoblast	GOBP_POSITIVE_REGULATION_OF_CHEMOKINE_PRODUCTION	58	1.556	0.014	0.014
Extravillous Trophoblast	GOBP_REGULATION_OF_TUBE_SIZE	122	1.554	0.004	0.004
Extravillous Trophoblast	GOBP_DEVELOPMENTAL_INDUCTION	31	1.554	0.013	0.013
Extravillous Trophoblast	GOBP_CELL_DIFFERENTIATION_IN_SPINAL_CORD	44	1.554	0.019	0.019
Extravillous Trophoblast	GOBP_NERVE_DEVELOPMENT	67	1.553	0.007	0.007
Extravillous Trophoblast	GOBP_REGULATION_OF_GLIAL_CELL_DIFFERENTIATION	63	1.552	0.011	0.011
Extravillous Trophoblast	GOBP_NEGATIVE_REGULATION_OF_HORMONE_SECRETION	59	1.552	0.01	0.01
Extravillous Trophoblast	GOBP_REGULATION_OF_SYNAPTIC_TRANSMISSION_GLUTAMATERGIC	67	1.551	0.006	0.006
Extravillous Trophoblast	GOBP_RESPONSE_TO_RETINOIC_ACID	101	1.551	0.001	0.001
Extravillous Trophoblast	GOBP_FIBRINOLYSIS	25	1.549	0.013	0.013
Extravillous Trophoblast	GOBP_SENSORY_PERCEPTION_OF_PAIN	96	1.547	<.001	<.001
Extravillous Trophoblast	GOBP_POSITIVE_REGULATION_OF_ANIMAL_ORGAN_MORPHOGENESIS	30	1.547	0.019	0.019
Extravillous Trophoblast	GOBP_ICOSANOID_METABOLIC_PROCESS	116	1.546	0.001	0.001
Extravillous Trophoblast	GOBP_MACROPHAGE_MIGRATION	52	1.546	0.013	0.013
Extravillous Trophoblast	GOBP_SYNAPTIC_TRANSMISSION_GLUTAMATERGIC	88	1.545	0.004	0.004
Extravillous Trophoblast	GOBP_TRACHEA_DEVELOPMENT	17	1.545	0.019	0.019
Extravillous Trophoblast	GOBP_LIPID_EXPORT_FROM_CELL	75	1.544	0.004	0.004
Extravillous Trophoblast	GOBP_NEGATIVE_REGULATION_OF_BLOOD_PRESSURE	37	1.543	0.008	0.008
Extravillous Trophoblast	GOBP_RENAL_VESICLE_DEVELOPMENT	19	1.543	0.031	0.031
Extravillous Trophoblast	GOBP_POSITIVE_REGULATION_OF_NEURON_DIFFERENTIATION	88	1.543	0.004	0.004
Extravillous Trophoblast	GOBP_FEEDING_BEHAVIOR	83	1.542	0.008	0.008
Extravillous Trophoblast	GOBP_NEGATIVE_REGULATION_OF_CELL_SUBSTRATE_JUNCTION_ORGANIZATION	18	1.542	0.036	0.036
Extravillous Trophoblast	GOBP_ENDOTHELIAL_CELL_APOPTOTIC_PROCESS	59	1.542	0.013	0.013
Extravillous Trophoblast	GOBP_POSITIVE_REGULATION_OF_GLIAL_CELL_DIFFERENTIATION	38	1.542	0.011	0.011
Extravillous Trophoblast	GOBP_CORONARY_VASCULATURE_DEVELOPMENT	42	1.541	0.019	0.019
Extravillous Trophoblast	GOBP_POSITIVE_REGULATION_OF_EXTRACELLULAR_MATRIX_ORGANIZATION	23	1.541	0.027	0.027
Extravillous Trophoblast	GOBP_MUSCLE_CONTRACTION	339	1.54	<.001	<.001
Extravillous Trophoblast	GOBP_RESPONSE_TO_XENOBIOTIC_STIMULUS	122	1.54	0.001	0.001
Extravillous Trophoblast	GOBP_LENS_FIBER_CELL_DIFFERENTIATION	29	1.54	0.022	0.022
Extravillous Trophoblast	GOBP_SEMAPHORIN_PLEXIN_SIGNALING_PATHWAY	40	1.538	0.012	0.012
Extravillous Trophoblast	GOBP_POSITIVE_REGULATION_OF_CARTILAGE_DEVELOPMENT	28	1.537	0.025	0.025
Extravillous Trophoblast	GOBP_CELL_FATE_DETERMINATION	40	1.536	0.015	0.015
Extravillous Trophoblast	GOBP_POSITIVE_REGULATION_OF_LEUKOCYTE_CHEMOTAXIS	88	1.534	0.006	0.006
Extravillous Trophoblast	GOBP_ORGAN_GROWTH	153	1.533	0.001	0.001
Extravillous Trophoblast	GOBP_DORSAL_VENTRAL_PATTERN_FORMATION	74	1.533	0.004	0.004
Extravillous Trophoblast	GOBP_NEGATIVE_REGULATION_OF_CELLULAR_RESPONSE_TO_GROWTH_FACTOR_STIMULUS	100	1.532	0.008	0.008
Extravillous Trophoblast	GOBP_POST_ANAL_TAIL_MORPHOGENESIS	15	1.532	0.037	0.037
Extravillous Trophoblast	GOBP_SMOOTHENED_SIGNALING_PATHWAY	128	1.531	0.003	0.003
Extravillous Trophoblast	GOBP_EPITHELIAL_CELL_DEVELOPMENT	204	1.53	<.001	<.001
Extravillous Trophoblast	GOBP_ACTIN_FILAMENT_ORGANIZATION	425	1.529	<.001	<.001
Extravillous Trophoblast	GOBP_VENTRICULAR_CARDIAC_MUSCLE_CELL_MEMBRANE_REPOLARIZATION	24	1.529	0.021	0.021
Extravillous Trophoblast	GOBP_ACTIN_MEDIATED_CELL_CONTRACTION	117	1.528	0.004	0.004
Extravillous Trophoblast	GOBP_POSITIVE_REGULATION_OF_CHONDROCYTE_DIFFERENTIATION	17	1.528	0.027	0.027
Extravillous Trophoblast	GOBP_REGULATION_OF_SMOOTH_MUSCLE_CONTRACTION	55	1.528	0.013	0.013
Extravillous Trophoblast	GOBP_SENSORY_ORGAN_MORPHOGENESIS	239	1.528	<.001	<.001
Extravillous Trophoblast	GOBP_KIDNEY_MESENCHYME_DEVELOPMENT	19	1.528	0.025	0.025
Extravillous Trophoblast	GOBP_INTERLEUKIN_6_PRODUCTION	145	1.528	0.003	0.003
Extravillous Trophoblast	GOBP_VASCULAR_PROCESS_IN_CIRCULATORY_SYSTEM	239	1.527	<.001	<.001
Extravillous Trophoblast	GOBP_REGULATION_OF_SPROUTING_ANGIOGENESIS	45	1.527	0.016	0.016
Extravillous Trophoblast	GOBP_SUBSTRATE_ADHESION_DEPENDENT_CELL_SPREADING	108	1.527	0.007	0.007
Extravillous Trophoblast	GOBP_REGULATION_OF_LEUKOCYTE_CHEMOTAXIS	115	1.526	0.005	0.005
Extravillous Trophoblast	GOBP_MUSCLE_SYSTEM_PROCESS	424	1.525	<.001	<.001
Extravillous Trophoblast	GOBP_NEUTRAL_LIPID_BIOSYNTHETIC_PROCESS	48	1.525	0.016	0.016
Extravillous Trophoblast	GOBP_PROTEIN_O_LINKED_GLYCOSYLATION	103	1.524	0.005	0.005
Extravillous Trophoblast	GOBP_EXCRETION	56	1.524	0.009	0.009
Extravillous Trophoblast	GOBP_VASOCONSTRICTION	76	1.524	0.007	0.007
Extravillous Trophoblast	GOBP_NEGATIVE_REGULATION_OF_SMOOTH_MUSCLE_CELL_MIGRATION	25	1.524	0.024	0.024
Extravillous Trophoblast	GOBP_ORGAN_INDUCTION	21	1.524	0.026	0.026
Extravillous Trophoblast	GOBP_ACUTE_INFLAMMATORY_RESPONSE	101	1.523	0.007	0.007
Extravillous Trophoblast	GOBP_MEMBRANE_DEPOLARIZATION_DURING_ACTION_POTENTIAL	35	1.523	0.023	0.023
Extravillous Trophoblast	GOBP_AMINE_CATABOLIC_PROCESS	29	1.522	0.019	0.019
Extravillous Trophoblast	GOBP_REGULATION_OF_INSULIN_LIKE_GROWTH_FACTOR_RECEPTOR_SIGNALING_PATHWAY	21	1.521	0.032	0.032
Extravillous Trophoblast	GOBP_EMBRYONIC_CRANIAL_SKELETON_MORPHOGENESIS	45	1.52	0.016	0.016
Extravillous Trophoblast	GOBP_REGULATION_OF_TRANS_SYNAPTIC_SIGNALING	397	1.52	<.001	<.001
Extravillous Trophoblast	GOBP_REGULATION_OF_MUSCLE_SYSTEM_PROCESS	222	1.52	0.001	0.001
Extravillous Trophoblast	GOBP_INTERLEUKIN_1_BETA_PRODUCTION	95	1.52	0.007	0.007
Extravillous Trophoblast	GOBP_CARDIAC_ATRIUM_MORPHOGENESIS	29	1.519	0.03	0.03
Extravillous Trophoblast	GOBP_REGULATION_OF_CELL_MATRIX_ADHESION	121	1.519	0.005	0.005
Extravillous Trophoblast	GOBP_NEGATIVE_REGULATION_OF_CHEMOTAXIS	58	1.518	0.013	0.013
Extravillous Trophoblast	GOBP_OSSIFICATION	384	1.518	<.001	<.001
Extravillous Trophoblast	GOBP_REGULATION_OF_ACTIN_FILAMENT_BASED_PROCESS	379	1.517	0.001	0.001
Extravillous Trophoblast	GOBP_SEGMENTATION	91	1.517	0.001	0.001
Extravillous Trophoblast	GOBP_VENTRAL_SPINAL_CORD_DEVELOPMENT	40	1.517	0.016	0.016
Extravillous Trophoblast	GOBP_REGULATION_OF_OSSIFICATION	107	1.516	0.005	0.005
Extravillous Trophoblast	GOBP_INSULIN_LIKE_GROWTH_FACTOR_RECEPTOR_SIGNALING_PATHWAY	32	1.515	0.028	0.028
Extravillous Trophoblast	GOBP_NEGATIVE_REGULATION_OF_PEPTIDE_SECRETION	69	1.515	0.01	0.01
Extravillous Trophoblast	GOBP_MAMMARY_GLAND_MORPHOGENESIS	39	1.514	0.03	0.03
Extravillous Trophoblast	GOBP_NEGATIVE_CHEMOTAXIS	46	1.514	0.029	0.029
Extravillous Trophoblast	GOBP_CELLULAR_EXTRAVASATION	68	1.514	0.007	0.007
Extravillous Trophoblast	GOBP_CLATHRIN_COAT_ASSEMBLY	18	1.514	0.027	0.027
Extravillous Trophoblast	GOBP_CHEMOKINE_PRODUCTION	92	1.513	0.008	0.008
Extravillous Trophoblast	GOBP_HINDLIMB_MORPHOGENESIS	33	1.512	0.027	0.027
Extravillous Trophoblast	GOBP_NEGATIVE_REGULATION_OF_VASCULAR_PERMEABILITY	17	1.511	0.037	0.037
Extravillous Trophoblast	GOBP_REGULATION_OF_CILIUM_DEPENDENT_CELL_MOTILITY	24	1.511	0.035	0.035
Extravillous Trophoblast	GOBP_ODONTOGENESIS	118	1.509	0.008	0.008
Extravillous Trophoblast	GOBP_NEURON_PROJECTION_REGENERATION	56	1.509	0.015	0.015
Extravillous Trophoblast	GOBP_METANEPHRIC_MESENCHYME_DEVELOPMENT	15	1.507	0.028	0.028
Extravillous Trophoblast	GOBP_NEURON_PROJECTION_GUIDANCE	272	1.506	0.001	0.001
Extravillous Trophoblast	GOBP_PATHWAY_RESTRICTED_SMAD_PROTEIN_PHOSPHORYLATION	63	1.505	0.01	0.01
Extravillous Trophoblast	GOBP_MAINTENANCE_OF_BLOOD_BRAIN_BARRIER	33	1.504	0.027	0.027
Extravillous Trophoblast	GOBP_ASTROCYTE_ACTIVATION	23	1.504	0.026	0.026
Extravillous Trophoblast	GOBP_POSITIVE_REGULATION_OF_NEUROGENESIS	213	1.504	0.001	0.001
Extravillous Trophoblast	GOBP_NEGATIVE_REGULATION_OF_EPITHELIAL_CELL_PROLIFERATION	132	1.503	0.001	0.001
Extravillous Trophoblast	GOBP_COLLAGEN_CATABOLIC_PROCESS	46	1.503	0.02	0.02
Extravillous Trophoblast	GOBP_RENAL_SODIUM_EXCRETION	18	1.503	0.03	0.03
Extravillous Trophoblast	GOBP_ANGIOGENESIS_INVOLVED_IN_WOUND_HEALING	25	1.503	0.021	0.021
Extravillous Trophoblast	GOBP_PLATELET_DERIVED_GROWTH_FACTOR_RECEPTOR_SIGNALING_PATHWAY	56	1.502	0.017	0.017
Extravillous Trophoblast	GOBP_CARTILAGE_DEVELOPMENT_INVOLVED_IN_ENDOCHONDRAL_BONE_MORPHOGENESIS	26	1.501	0.029	0.029
Extravillous Trophoblast	GOBP_CELLULAR_MODIFIED_AMINO_ACID_CATABOLIC_PROCESS	29	1.5	0.028	0.028
Extravillous Trophoblast	GOBP_CALCIUM_DEPENDENT_CELL_CELL_ADHESION_VIA_PLASMA_MEMBRANE_CELL_ADHESION_MOLECULES	43	1.5	0.025	0.025
Extravillous Trophoblast	GOBP_POSITIVE_REGULATION_OF_CELL_MIGRATION_INVOLVED_IN_SPROUTING_ANGIOGENESIS	28	1.5	0.031	0.031
Extravillous Trophoblast	GOBP_HORMONE_TRANSPORT	299	1.499	<.001	<.001
Extravillous Trophoblast	GOBP_MESENCHYME_DEVELOPMENT	274	1.499	<.001	<.001
Extravillous Trophoblast	GOBP_PARASYMPATHETIC_NERVOUS_SYSTEM_DEVELOPMENT	15	1.499	0.043	0.043
Extravillous Trophoblast	GOBP_AORTA_DEVELOPMENT	52	1.499	0.027	0.027
Extravillous Trophoblast	GOBP_MORPHOGENESIS_OF_EMBRYONIC_EPITHELIUM	138	1.499	<.001	<.001
Extravillous Trophoblast	GOBP_CARDIAC_MUSCLE_CELL_MEMBRANE_REPOLARIZATION	34	1.498	0.024	0.024
Extravillous Trophoblast	GOBP_CELL_CHEMOTAXIS	279	1.498	<.001	<.001
Extravillous Trophoblast	GOBP_APOPTOTIC_CELL_CLEARANCE	50	1.498	0.015	0.015
Extravillous Trophoblast	GOBP_ENDODERMAL_CELL_DIFFERENTIATION	44	1.497	0.021	0.021
Extravillous Trophoblast	GOBP_TUBE_FORMATION	138	1.497	<.001	<.001
Extravillous Trophoblast	GOBP_REGULATION_OF_OLIGODENDROCYTE_DIFFERENTIATION	35	1.497	0.026	0.026
Extravillous Trophoblast	GOBP_MACROPHAGE_ACTIVATION	95	1.496	0.011	0.011
Extravillous Trophoblast	GOBP_REGULATION_OF_BEHAVIOR	59	1.495	0.015	0.015
Extravillous Trophoblast	GOBP_PEPTIDE_HORMONE_SECRETION	237	1.495	0.004	0.004
Extravillous Trophoblast	GOBP_RHYTHMIC_BEHAVIOR	42	1.494	0.02	0.02
Extravillous Trophoblast	GOBP_HEART_TRABECULA_MORPHOGENESIS	30	1.494	0.046	0.046
Extravillous Trophoblast	GOBP_REGULATION_OF_OSTEOBLAST_PROLIFERATION	25	1.494	0.025	0.025
Extravillous Trophoblast	GOBP_BIOMINERALIZATION	154	1.494	0.003	0.003
Extravillous Trophoblast	GOBP_NEGATIVE_REGULATION_OF_EPITHELIAL_CELL_MIGRATION	84	1.494	0.01	0.01
Extravillous Trophoblast	GOBP_DRUG_METABOLIC_PROCESS	44	1.493	0.022	0.022
Extravillous Trophoblast	GOBP_SIGNALING_RECEPTOR_LIGAND_PRECURSOR_PROCESSING	32	1.493	0.036	0.036
Extravillous Trophoblast	GOBP_CELL_CELL_SIGNALING_INVOLVED_IN_CARDIAC_CONDUCTION	31	1.492	0.022	0.022
Extravillous Trophoblast	GOBP_POSITIVE_REGULATION_OF_CALCIUM_ION_TRANSPORT_INTO_CYTOSOL	53	1.492	0.013	0.013
Extravillous Trophoblast	GOBP_REGULATION_OF_ENDOCRINE_PROCESS	33	1.491	0.022	0.022
Extravillous Trophoblast	GOBP_REGULATION_OF_CARDIAC_CONDUCTION	56	1.491	0.016	0.016
Extravillous Trophoblast	GOBP_SPINAL_CORD_PATTERNING	18	1.491	0.035	0.035
Extravillous Trophoblast	GOBP_EPIBOLY	35	1.489	0.029	0.029
Extravillous Trophoblast	GOBP_REGULATION_OF_ACTIN_FILAMENT_ORGANIZATION	266	1.489	<.001	<.001
Extravillous Trophoblast	GOBP_REGULATION_OF_ACTOMYOSIN_STRUCTURE_ORGANIZATION	94	1.489	0.014	0.014
Extravillous Trophoblast	GOBP_FUCOSYLATION	16	1.489	0.039	0.039
Extravillous Trophoblast	GOBP_NEUROTRANSMITTER_BIOSYNTHETIC_PROCESS	18	1.489	0.049	0.049
Extravillous Trophoblast	GOBP_ACTOMYOSIN_STRUCTURE_ORGANIZATION	185	1.488	0.001	0.001
Extravillous Trophoblast	GOBP_MACROPHAGE_ACTIVATION_INVOLVED_IN_IMMUNE_RESPONSE	17	1.487	0.044	0.044
Extravillous Trophoblast	GOBP_NEGATIVE_REGULATION_OF_ENDOTHELIAL_CELL_PROLIFERATION	51	1.486	0.023	0.023
Extravillous Trophoblast	GOBP_CELLULAR_BIOGENIC_AMINE_METABOLIC_PROCESS	98	1.486	0.008	0.008
Extravillous Trophoblast	GOBP_CELLULAR_RESPONSE_TO_CAMP	52	1.485	0.027	0.027
Extravillous Trophoblast	GOBP_MONOAMINE_TRANSPORT	76	1.485	0.017	0.017
Extravillous Trophoblast	GOBP_INTEGRIN_MEDIATED_SIGNALING_PATHWAY	106	1.484	0.012	0.012
Extravillous Trophoblast	GOBP_BLOOD_VESSEL_ENDOTHELIAL_CELL_PROLIFERATION_INVOLVED_IN_SPROUTING_ANGIOGENESIS	37	1.483	0.036	0.036
Extravillous Trophoblast	GOBP_POSITIVE_REGULATION_OF_HEART_GROWTH	39	1.483	0.024	0.024
Extravillous Trophoblast	GOBP_CHONDROCYTE_PROLIFERATION	18	1.483	0.035	0.035
Extravillous Trophoblast	GOBP_REGULATION_OF_HEART_RATE	91	1.483	0.01	0.01
Extravillous Trophoblast	GOBP_REGULATION_OF_CELL_ADHESION_MEDIATED_BY_INTEGRIN	48	1.482	0.015	0.015
Extravillous Trophoblast	GOBP_POSITIVE_REGULATION_OF_EPITHELIAL_TO_MESENCHYMAL_TRANSITION	49	1.482	0.02	0.02
Extravillous Trophoblast	GOBP_CELLULAR_RESPONSE_TO_RETINOIC_ACID	64	1.482	0.017	0.017
Extravillous Trophoblast	GOBP_REGULATION_OF_HORMONE_LEVELS	488	1.482	<.001	<.001
Extravillous Trophoblast	GOBP_REGULATION_OF_DELAYED_RECTIFIER_POTASSIUM_CHANNEL_ACTIVITY	19	1.481	0.049	0.049
Extravillous Trophoblast	GOBP_RETINA_MORPHOGENESIS_IN_CAMERA_TYPE_EYE	57	1.481	0.016	0.016
Extravillous Trophoblast	GOBP_POSITIVE_REGULATION_OF_CELL_SUBSTRATE_JUNCTION_ORGANIZATION	30	1.48	0.044	0.044
Extravillous Trophoblast	GOBP_CAMP_METABOLIC_PROCESS	21	1.48	0.04	0.04
Extravillous Trophoblast	GOBP_STRIATED_MUSCLE_CELL_PROLIFERATION	65	1.478	0.018	0.018
Extravillous Trophoblast	GOBP_STRESS_FIBER_ASSEMBLY	101	1.478	0.011	0.011
Extravillous Trophoblast	GOBP_REGULATION_OF_HEART_GROWTH	67	1.478	0.021	0.021
Extravillous Trophoblast	GOBP_NEGATIVE_REGULATION_OF_CARDIAC_MUSCLE_CELL_PROLIFERATION	15	1.478	0.056	0.056
Extravillous Trophoblast	GOBP_COLLATERAL_SPROUTING	23	1.477	0.044	0.044
Extravillous Trophoblast	GOBP_ENDOCRINE_SYSTEM_DEVELOPMENT	114	1.477	0.004	0.004
Extravillous Trophoblast	GOBP_RESPONSE_TO_PAIN	27	1.477	0.043	0.043
Extravillous Trophoblast	GOBP_POSITIVE_REGULATION_OF_ACTIN_NUCLEATION	15	1.477	0.046	0.046
Extravillous Trophoblast	GOBP_FUCOSE_METABOLIC_PROCESS	15	1.477	0.043	0.043
Extravillous Trophoblast	GOBP_CORONARY_VASCULATURE_MORPHOGENESIS	15	1.476	0.049	0.049
Extravillous Trophoblast	GOBP_REGULATION_OF_STRIATED_MUSCLE_CELL_DIFFERENTIATION	82	1.475	0.017	0.017
Extravillous Trophoblast	GOBP_CALCIUM_ION_TRANSPORT_INTO_CYTOSOL	148	1.475	0.007	0.007
Extravillous Trophoblast	GOBP_REGULATION_OF_BIOMINERALIZATION	91	1.474	0.011	0.011
Extravillous Trophoblast	GOBP_METANEPHRIC_RENAL_VESICLE_MORPHOGENESIS	15	1.474	0.04	0.04
Extravillous Trophoblast	GOBP_CARDIAC_VENTRICLE_MORPHOGENESIS	69	1.473	0.027	0.027
Extravillous Trophoblast	GOBP_SIGNAL_RELEASE	458	1.473	<.001	<.001
Extravillous Trophoblast	GOBP_REGULATION_OF_EXTENT_OF_CELL_GROWTH	103	1.473	0.008	0.008
Extravillous Trophoblast	GOBP_REGULATION_OF_CARDIAC_MUSCLE_CELL_MEMBRANE_REPOLARIZATION	24	1.472	0.041	0.041
Extravillous Trophoblast	GOBP_POSITIVE_REGULATION_OF_SIGNALING_RECEPTOR_ACTIVITY	43	1.472	0.026	0.026
Extravillous Trophoblast	GOBP_POSITIVE_REGULATION_OF_CELL_SUBSTRATE_ADHESION	121	1.471	0.013	0.013
Extravillous Trophoblast	GOBP_REGULATION_OF_POTASSIUM_ION_TRANSPORT	94	1.471	0.015	0.015
Extravillous Trophoblast	GOBP_CARDIAC_ATRIUM_DEVELOPMENT	35	1.47	0.025	0.025
Extravillous Trophoblast	GOBP_POSITIVE_REGULATION_OF_CELLULAR_EXTRAVASATION	15	1.47	0.071	0.071
Extravillous Trophoblast	GOBP_POSITIVE_REGULATION_OF_PHOSPHATIDYLINOSITOL_3_KINASE_SIGNALING	87	1.47	0.022	0.022
Extravillous Trophoblast	GOBP_DETECTION_OF_CHEMICAL_STIMULUS	347	1.469	<.001	<.001
Extravillous Trophoblast	GOBP_REGULATION_OF_MACROPHAGE_MIGRATION	38	1.469	0.029	0.029
Extravillous Trophoblast	GOBP_AROMATIC_AMINO_ACID_FAMILY_CATABOLIC_PROCESS	20	1.469	0.05	0.05
Extravillous Trophoblast	GOBP_NEGATIVE_REGULATION_OF_SECRETION	150	1.469	0.005	0.005
Extravillous Trophoblast	GOBP_HEART_GROWTH	88	1.468	0.014	0.014
Extravillous Trophoblast	GOBP_ATRIAL_CARDIAC_MUSCLE_CELL_TO_AV_NODE_CELL_SIGNALING	18	1.468	0.049	0.049
Extravillous Trophoblast	GOBP_REGULATION_OF_TISSUE_REMODELING	74	1.467	0.021	0.021
Extravillous Trophoblast	GOBP_NEGATIVE_REGULATION_OF_CALCIUM_ION_TRANSMEMBRANE_TRANSPORT	34	1.465	0.036	0.036
Extravillous Trophoblast	GOBP_MEMBRANE_REPOLARIZATION_DURING_ACTION_POTENTIAL	25	1.465	0.047	0.047
Extravillous Trophoblast	GOBP_WATER_HOMEOSTASIS	76	1.465	0.013	0.013
Extravillous Trophoblast	GOBP_REGULATION_OF_NEUROGENESIS	336	1.464	0.001	0.001
Extravillous Trophoblast	GOBP_STABILIZATION_OF_MEMBRANE_POTENTIAL	16	1.464	0.058	0.058
Extravillous Trophoblast	GOBP_UNSATURATED_FATTY_ACID_METABOLIC_PROCESS	111	1.464	0.012	0.012
Extravillous Trophoblast	GOBP_REGULATION_OF_NEURONAL_SYNAPTIC_PLASTICITY	43	1.463	0.028	0.028
Extravillous Trophoblast	GOBP_POSITIVE_REGULATION_OF_SMOOTHENED_SIGNALING_PATHWAY	34	1.463	0.043	0.043
Extravillous Trophoblast	GOBP_VOCALIZATION_BEHAVIOR	19	1.462	0.046	0.046
Extravillous Trophoblast	GOBP_POSITIVE_REGULATION_OF_VASCULAR_ENDOTHELIAL_GROWTH_FACTOR_PRODUCTION	28	1.462	0.055	0.055
Extravillous Trophoblast	GOBP_NEGATIVE_REGULATION_OF_AXON_EXTENSION_INVOLVED_IN_AXON_GUIDANCE	26	1.462	0.049	0.049
Extravillous Trophoblast	GOBP_CARDIAC_MUSCLE_CELL_ACTION_POTENTIAL	72	1.461	0.017	0.017
Extravillous Trophoblast	GOBP_SENSORY_PERCEPTION_OF_MECHANICAL_STIMULUS	164	1.461	0.012	0.012
Extravillous Trophoblast	GOBP_POSITIVE_REGULATION_OF_MUSCLE_CELL_DIFFERENTIATION	75	1.461	0.006	0.006
Extravillous Trophoblast	GOBP_NEGATIVE_REGULATION_OF_MUSCLE_CELL_APOPTOTIC_PROCESS	38	1.461	0.032	0.032
Extravillous Trophoblast	GOBP_DOPAMINE_SECRETION	33	1.46	0.057	0.057
Extravillous Trophoblast	GOBP_LEARNING	128	1.46	0.005	0.005
Extravillous Trophoblast	GOBP_NOTCH_SIGNALING_PATHWAY	179	1.46	0.008	0.008
Extravillous Trophoblast	GOBP_REGULATION_OF_CILIUM_MOVEMENT	34	1.46	0.044	0.044
Extravillous Trophoblast	GOBP_POSITIVE_REGULATION_OF_ORGAN_GROWTH	49	1.459	0.021	0.021
Extravillous Trophoblast	GOBP_LEUKOCYTE_CHEMOTAXIS	213	1.458	0.004	0.004
Extravillous Trophoblast	GOBP_POSITIVE_REGULATION_OF_STRESS_FIBER_ASSEMBLY	52	1.457	0.026	0.026
Extravillous Trophoblast	GOBP_RECEPTOR_INTERNALIZATION	110	1.456	0.008	0.008
Extravillous Trophoblast	GOBP_OSTEOBLAST_DIFFERENTIATION	210	1.456	0.005	0.005
Extravillous Trophoblast	GOBP_MESENCHYMAL_CELL_DIFFERENTIATION	224	1.456	<.001	<.001
Extravillous Trophoblast	GOBP_RESPONSE_TO_AMYLOID_BETA	49	1.455	0.033	0.033
Extravillous Trophoblast	GOBP_NEGATIVE_REGULATION_OF_OSTEOBLAST_DIFFERENTIATION	46	1.455	0.032	0.032
Extravillous Trophoblast	GOBP_NEGATIVE_REGULATION_OF_CALCIUM_ION_TRANSPORT	51	1.453	0.026	0.026
Extravillous Trophoblast	GOBP_POSITIVE_REGULATION_OF_TRANSMEMBRANE_TRANSPORT	198	1.453	0.004	0.004
Extravillous Trophoblast	GOBP_POSITIVE_REGULATION_OF_CELL_JUNCTION_ASSEMBLY	94	1.453	0.014	0.014
Extravillous Trophoblast	GOBP_REGULATION_OF_COLLATERAL_SPROUTING	17	1.453	0.051	0.051
Extravillous Trophoblast	GOBP_REGULATION_OF_CATION_TRANSMEMBRANE_TRANSPORT	326	1.452	<.001	<.001
Extravillous Trophoblast	GOBP_GLOMERULAR_EPITHELIAL_CELL_DIFFERENTIATION	21	1.452	0.052	0.052
Extravillous Trophoblast	GOBP_STRIATED_MUSCLE_CELL_DIFFERENTIATION	253	1.452	0.001	0.001
Extravillous Trophoblast	GOBP_SYNAPSE_ASSEMBLY	169	1.452	0.008	0.008
Extravillous Trophoblast	GOBP_POSITIVE_REGULATION_OF_EXTRINSIC_APOPTOTIC_SIGNALING_PATHWAY	47	1.452	0.029	0.029
Extravillous Trophoblast	GOBP_INOSITOL_LIPID_MEDIATED_SIGNALING	187	1.452	0.001	0.001
Extravillous Trophoblast	GOBP_POSITIVE_REGULATION_OF_MULTI_ORGANISM_PROCESS	18	1.451	0.069	0.069
Extravillous Trophoblast	GOBP_NEGATIVE_REGULATION_OF_TRANSPORTER_ACTIVITY	74	1.451	0.023	0.023
Extravillous Trophoblast	GOBP_REGULATION_OF_EXCRETION	19	1.451	0.065	0.065
Extravillous Trophoblast	GOBP_REGULATION_OF_CELL_DEVELOPMENT	469	1.45	<.001	<.001
Extravillous Trophoblast	GOBP_POSITIVE_REGULATION_OF_MACROPHAGE_MIGRATION	24	1.45	0.047	0.047
Extravillous Trophoblast	GOBP_DETECTION_OF_STIMULUS_INVOLVED_IN_SENSORY_PERCEPTION	376	1.45	0.001	0.001
Extravillous Trophoblast	GOBP_REGULATION_OF_BONE_MINERALIZATION	73	1.45	0.022	0.022
Extravillous Trophoblast	GOBP_NEGATIVE_REGULATION_OF_CELL_MIGRATION_INVOLVED_IN_SPROUTING_ANGIOGENESIS	25	1.45	0.062	0.062
Extravillous Trophoblast	GOBP_NEGATIVE_REGULATION_OF_OSTEOCLAST_DIFFERENTIATION	27	1.449	0.044	0.044
Extravillous Trophoblast	GOBP_REGULATION_OF_MEMBRANE_POTENTIAL	420	1.449	<.001	<.001
Extravillous Trophoblast	GOBP_MICROGLIAL_CELL_ACTIVATION	44	1.449	0.033	0.033
Extravillous Trophoblast	GOBP_GLANDULAR_EPITHELIAL_CELL_DIFFERENTIATION	46	1.449	0.028	0.028
Extravillous Trophoblast	GOBP_CARDIAC_MUSCLE_CELL_PROLIFERATION	51	1.448	0.034	0.034
Extravillous Trophoblast	GOBP_LEUKOCYTE_MIGRATION	475	1.448	<.001	<.001
Extravillous Trophoblast	GOBP_REGULATION_OF_CELLULAR_RESPONSE_TO_GROWTH_FACTOR_STIMULUS	272	1.448	0.004	0.004
Extravillous Trophoblast	GOBP_POSITIVE_REGULATION_OF_SYNAPTIC_TRANSMISSION_GLUTAMATERGIC	29	1.447	0.05	0.05
Extravillous Trophoblast	GOBP_NEGATIVE_REGULATION_OF_CATION_CHANNEL_ACTIVITY	40	1.447	0.036	0.036
Extravillous Trophoblast	GOBP_CARDIOCYTE_DIFFERENTIATION	130	1.447	0.01	0.01
Extravillous Trophoblast	GOBP_GLIOGENESIS	274	1.447	<.001	<.001
Extravillous Trophoblast	GOBP_CELL_AGGREGATION	19	1.446	0.052	0.052
Extravillous Trophoblast	GOBP_STEROID_HORMONE_SECRETION	20	1.446	0.056	0.056
Extravillous Trophoblast	GOBP_AMINOGLYCAN_CATABOLIC_PROCESS	68	1.446	0.042	0.042
Extravillous Trophoblast	GOBP_AMINO_ACID_BETAINE_METABOLIC_PROCESS	17	1.445	0.065	0.065
Extravillous Trophoblast	GOBP_MUSCLE_CELL_FATE_COMMITMENT	16	1.445	0.053	0.053
Extravillous Trophoblast	GOBP_INTERLEUKIN_1_PRODUCTION	111	1.445	0.016	0.016
Extravillous Trophoblast	GOBP_RESPIRATORY_SYSTEM_PROCESS	32	1.444	0.048	0.048
Extravillous Trophoblast	GOBP_POSITIVE_REGULATION_OF_CELL_DEVELOPMENT	286	1.444	0.001	0.001
Extravillous Trophoblast	GOBP_NAD_BIOSYNTHETIC_PROCESS	29	1.444	0.044	0.044
Extravillous Trophoblast	GOBP_INTERLEUKIN_8_PRODUCTION	88	1.444	0.017	0.017
Extravillous Trophoblast	GOBP_HAIR_CELL_DIFFERENTIATION	43	1.442	0.046	0.046
Extravillous Trophoblast	GOBP_ADENYLATE_CYCLASE_MODULATING_G_PROTEIN_COUPLED_RECEPTOR_SIGNALING_PATHWAY	216	1.442	0.004	0.004
Extravillous Trophoblast	GOBP_NEGATIVE_REGULATION_OF_MYELOID_LEUKOCYTE_DIFFERENTIATION	48	1.441	0.033	0.033
Extravillous Trophoblast	GOBP_PLASMA_MEMBRANE_FUSION	23	1.441	0.059	0.059
Extravillous Trophoblast	GOBP_REGULATION_OF_TRANSPORTER_ACTIVITY	272	1.441	0.002	0.002
Extravillous Trophoblast	GOBP_REGULATION_OF_CELL_SHAPE	150	1.44	0.006	0.006
Extravillous Trophoblast	GOBP_ENDODERM_DEVELOPMENT	75	1.44	0.015	0.015
Extravillous Trophoblast	GOBP_POSITIVE_REGULATION_OF_CHOLESTEROL_EFFLUX	21	1.44	0.053	0.053
Extravillous Trophoblast	GOBP_PLATELET_ACTIVATION	155	1.439	0.006	0.006
Extravillous Trophoblast	GOBP_POSITIVE_REGULATION_OF_CALCIUM_ION_TRANSPORT	116	1.439	0.021	0.021
Extravillous Trophoblast	GOBP_REGENERATION	184	1.437	0.003	0.003
Extravillous Trophoblast	GOBP_REGULATION_OF_ORGAN_GROWTH	92	1.437	0.016	0.016
Extravillous Trophoblast	GOBP_REGULATION_OF_BODY_FLUID_LEVELS	479	1.437	<.001	<.001
Extravillous Trophoblast	GOBP_VENTRICULAR_SEPTUM_MORPHOGENESIS	36	1.435	0.043	0.043
Extravillous Trophoblast	GOBP_CALCIUM_INDEPENDENT_CELL_CELL_ADHESION_VIA_PLASMA_MEMBRANE_CELL_ADHESION_MOLECULES	22	1.435	0.059	0.059
Extravillous Trophoblast	GOBP_NEGATIVE_REGULATION_OF_BLOOD_VESSEL_ENDOTHELIAL_CELL_MIGRATION	49	1.434	0.04	0.04
Extravillous Trophoblast	GOBP_REGULATION_OF_CELL_CELL_ADHESION_MEDIATED_BY_CADHERIN	21	1.434	0.071	0.071
Extravillous Trophoblast	GOBP_VASCULAR_ENDOTHELIAL_CELL_PROLIFERATION	29	1.433	0.041	0.041
Extravillous Trophoblast	GOBP_SYNAPTIC_MEMBRANE_ADHESION	25	1.432	0.065	0.065
Extravillous Trophoblast	GOBP_REGULATION_OF_SYNAPSE_STRUCTURE_OR_ACTIVITY	210	1.432	0.008	0.008
Extravillous Trophoblast	GOBP_REGULATION_OF_POSTSYNAPTIC_MEMBRANE_NEUROTRANSMITTER_RECEPTOR_LEVELS	60	1.432	0.032	0.032
Extravillous Trophoblast	GOBP_REGULATION_OF_CELL_MORPHOGENESIS	303	1.432	0.001	0.001
Extravillous Trophoblast	GOBP_POSITIVE_REGULATION_OF_SPROUTING_ANGIOGENESIS	24	1.432	0.062	0.062
Extravillous Trophoblast	GOBP_EPITHELIAL_TUBE_FORMATION	124	1.431	0.016	0.016
Extravillous Trophoblast	GOBP_AMINE_TRANSPORT	91	1.431	0.013	0.013
Extravillous Trophoblast	GOBP_POSITIVE_REGULATION_OF_NERVOUS_SYSTEM_DEVELOPMENT	257	1.43	0.001	0.001
Extravillous Trophoblast	GOBP_REGULATION_OF_MUSCLE_CONTRACTION	152	1.43	0.017	0.017
Extravillous Trophoblast	GOBP_HEART_FORMATION	28	1.43	0.072	0.072
Extravillous Trophoblast	GOBP_MORPHOGENESIS_OF_AN_ENDOTHELIUM	18	1.43	0.081	0.081
Extravillous Trophoblast	GOBP_POSITIVE_REGULATION_OF_VASCULAR_PERMEABILITY	15	1.428	0.071	0.071
Extravillous Trophoblast	GOBP_EMBRYONIC_PATTERN_SPECIFICATION	64	1.428	0.027	0.027
Extravillous Trophoblast	GOBP_SUPEROXIDE_ANION_GENERATION	35	1.428	0.035	0.035
Extravillous Trophoblast	GOBP_REGULATION_OF_CARDIAC_MUSCLE_CELL_DIFFERENTIATION	18	1.428	0.061	0.061
Extravillous Trophoblast	GOBP_REGULATION_OF_PLATELET_ACTIVATION	34	1.427	0.052	0.052
Extravillous Trophoblast	GOBP_RENAL_SYSTEM_PROCESS_INVOLVED_IN_REGULATION_OF_SYSTEMIC_ARTERIAL_BLOOD_PRESSURE	23	1.426	0.047	0.047
Extravillous Trophoblast	GOBP_REGULATION_OF_SUPRAMOLECULAR_FIBER_ORGANIZATION	360	1.426	<.001	<.001
Extravillous Trophoblast	GOBP_DETECTION_OF_MECHANICAL_STIMULUS_INVOLVED_IN_SENSORY_PERCEPTION	31	1.426	0.061	0.061
Extravillous Trophoblast	GOBP_REGULATION_OF_NMDA_RECEPTOR_ACTIVITY	36	1.425	0.038	0.038
Extravillous Trophoblast	GOBP_REGULATION_OF_ASTROCYTE_DIFFERENTIATION	22	1.425	0.066	0.066
Extravillous Trophoblast	GOBP_TYPE_B_PANCREATIC_CELL_PROLIFERATION	20	1.425	0.064	0.064
Extravillous Trophoblast	GOBP_RESPIRATORY_BURST	35	1.425	0.046	0.046
Extravillous Trophoblast	GOBP_REGULATION_OF_HUMORAL_IMMUNE_RESPONSE	119	1.425	0.012	0.012
Extravillous Trophoblast	GOBP_REGULATION_OF_HORMONE_SECRETION	248	1.424	0.001	0.001
Extravillous Trophoblast	GOBP_NEGATIVE_REGULATION_OF_RESPONSE_TO_EXTERNAL_STIMULUS	357	1.423	0.001	0.001
Extravillous Trophoblast	GOBP_INNER_EAR_MORPHOGENESIS	88	1.422	0.024	0.024
Extravillous Trophoblast	GOBP_SMAD_PROTEIN_SIGNAL_TRANSDUCTION	73	1.422	0.019	0.019
Extravillous Trophoblast	GOBP_INOSITOL_PHOSPHATE_BIOSYNTHETIC_PROCESS	26	1.422	0.067	0.067
Extravillous Trophoblast	GOBP_CRANIAL_SKELETAL_SYSTEM_DEVELOPMENT	64	1.421	0.027	0.027
Extravillous Trophoblast	GOBP_PRESYNAPSE_ORGANIZATION	49	1.421	0.031	0.031
Extravillous Trophoblast	GOBP_REGULATION_OF_DEVELOPMENTAL_GROWTH	305	1.42	0.006	0.006
Extravillous Trophoblast	GOBP_RESPONSE_TO_THYROID_HORMONE	23	1.42	0.061	0.061
Extravillous Trophoblast	GOBP_RESPONSE_TO_MECHANICAL_STIMULUS	201	1.42	0.001	0.001
Extravillous Trophoblast	GOBP_MUSCLE_CELL_DIFFERENTIATION	338	1.42	<.001	<.001
Extravillous Trophoblast	GOBP_REGULATION_OF_ACUTE_INFLAMMATORY_RESPONSE	46	1.42	0.036	0.036
Extravillous Trophoblast	GOBP_ENDODERM_FORMATION	53	1.418	0.044	0.044
Extravillous Trophoblast	GOBP_POSITIVE_REGULATION_OF_ERK1_AND_ERK2_CASCADE	197	1.418	0.012	0.012
Extravillous Trophoblast	GOBP_CARDIAC_MUSCLE_CELL_DIFFERENTIATION	103	1.417	0.015	0.015
Extravillous Trophoblast	GOBP_POSITIVE_REGULATION_OF_NON_CANONICAL_WNT_SIGNALING_PATHWAY	15	1.416	0.077	0.077
Extravillous Trophoblast	GOBP_REGULATION_OF_MEMBRANE_PROTEIN_ECTODOMAIN_PROTEOLYSIS	23	1.416	0.048	0.048
Extravillous Trophoblast	GOBP_G_PROTEIN_COUPLED_RECEPTOR_SIGNALING_PATHWAY_COUPLED_TO_CYCLIC_NUCLEOTIDE_SECOND_MESSENGER	60	1.416	0.034	0.034
Extravillous Trophoblast	GOBP_REGULATION_OF_ENDOCYTOSIS	201	1.416	0.002	0.002
Extravillous Trophoblast	GOBP_NEGATIVE_REGULATION_OF_CALCIUM_ION_TRANSMEMBRANE_TRANSPORTER_ACTIVITY	30	1.415	0.058	0.058
Extravillous Trophoblast	GOBP_NEGATIVE_REGULATION_OF_CELL_ADHESION	280	1.415	0.004	0.004
Extravillous Trophoblast	GOBP_POSITIVE_REGULATION_OF_AXONOGENESIS	78	1.415	0.036	0.036
Extravillous Trophoblast	GOBP_POSITIVE_REGULATION_OF_CATION_CHANNEL_ACTIVITY	69	1.415	0.036	0.036
Extravillous Trophoblast	GOBP_EPOXYGENASE_P450_PATHWAY	20	1.415	0.067	0.067
Extravillous Trophoblast	GOBP_ORGANIC_HYDROXY_COMPOUND_TRANSPORT	249	1.415	0.001	0.001
Extravillous Trophoblast	GOBP_APICAL_JUNCTION_ASSEMBLY	83	1.414	0.029	0.029
Extravillous Trophoblast	GOBP_BONE_RESORPTION	61	1.414	0.036	0.036
Extravillous Trophoblast	GOBP_PHARYNGEAL_SYSTEM_DEVELOPMENT	23	1.414	0.074	0.074
Extravillous Trophoblast	GOBP_VENTRICULAR_CARDIAC_MUSCLE_TISSUE_DEVELOPMENT	50	1.414	0.038	0.038
Extravillous Trophoblast	GOBP_REGULATION_OF_ANATOMICAL_STRUCTURE_SIZE	482	1.413	<.001	<.001
Extravillous Trophoblast	GOBP_REGULATION_OF_NEURON_PROJECTION_DEVELOPMENT	417	1.413	0.003	0.003
Extravillous Trophoblast	GOBP_EMBRYONIC_DIGESTIVE_TRACT_DEVELOPMENT	31	1.412	0.069	0.069
Extravillous Trophoblast	GOBP_MEMBRANE_DEPOLARIZATION	83	1.412	0.035	0.035
Extravillous Trophoblast	GOBP_NEGATIVE_REGULATION_OF_NITRIC_OXIDE_METABOLIC_PROCESS	17	1.411	0.082	0.082
Extravillous Trophoblast	GOBP_ACUTE_PHASE_RESPONSE	42	1.41	0.046	0.046
Extravillous Trophoblast	GOBP_REGULATION_OF_LEUKOCYTE_ADHESION_TO_VASCULAR_ENDOTHELIAL_CELL	32	1.41	0.063	0.063
Extravillous Trophoblast	GOBP_REGULATION_OF_EPITHELIAL_TO_MESENCHYMAL_TRANSITION	94	1.409	0.028	0.028
Extravillous Trophoblast	GOBP_REGULATION_OF_SMOOTHENED_SIGNALING_PATHWAY	76	1.409	0.029	0.029
Extravillous Trophoblast	GOBP_AXON_DEVELOPMENT	496	1.409	<.001	<.001
Extravillous Trophoblast	GOBP_TRIPARTITE_REGIONAL_SUBDIVISION	16	1.409	0.081	0.081
Extravillous Trophoblast	GOBP_CYTOSOLIC_CALCIUM_ION_TRANSPORT	169	1.408	0.008	0.008
Extravillous Trophoblast	GOBP_CAMERA_TYPE_EYE_PHOTORECEPTOR_CELL_DIFFERENTIATION	25	1.408	0.056	0.056
Extravillous Trophoblast	GOBP_FOREBRAIN_GENERATION_OF_NEURONS	53	1.407	0.046	0.046
Extravillous Trophoblast	GOBP_PEPTIDYL_TYROSINE_AUTOPHOSPHORYLATION	20	1.406	0.09	0.09
Extravillous Trophoblast	GOBP_SKIN_EPIDERMIS_DEVELOPMENT	83	1.406	0.035	0.035
Extravillous Trophoblast	GOBP_REGULATION_OF_NERVOUS_SYSTEM_DEVELOPMENT	406	1.406	0.001	0.001
Extravillous Trophoblast	GOBP_NEGATIVE_REGULATION_OF_TUMOR_NECROSIS_FACTOR_SUPERFAMILY_CYTOKINE_PRODUCTION	62	1.406	0.045	0.045
Extravillous Trophoblast	GOBP_REGULATION_OF_NEURON_DIFFERENTIATION	182	1.406	0.01	0.01
Extravillous Trophoblast	GOBP_MUSCLE_CELL_PROLIFERATION	192	1.406	0.011	0.011
Extravillous Trophoblast	GOBP_REGULATION_OF_BONE_REMODELING	51	1.405	0.038	0.038
Extravillous Trophoblast	GOBP_PHOSPHATIDYLINOSITOL_3_KINASE_SIGNALING	145	1.405	0.012	0.012
Extravillous Trophoblast	GOBP_PEPTIDE_SECRETION	379	1.405	0.005	0.005
Extravillous Trophoblast	GOBP_POSITIVE_REGULATION_OF_ENDOCYTOSIS	97	1.404	0.022	0.022
Extravillous Trophoblast	GOBP_ESTABLISHMENT_OF_ENDOTHELIAL_BARRIER	48	1.404	0.043	0.043
Extravillous Trophoblast	GOBP_REGULATION_OF_CELL_FATE_COMMITMENT	27	1.404	0.067	0.067
Extravillous Trophoblast	GOBP_REGULATION_OF_CARDIOCYTE_DIFFERENTIATION	30	1.404	0.071	0.071
Extravillous Trophoblast	GOBP_REGULATION_OF_CELLULAR_RESPONSE_TO_VASCULAR_ENDOTHELIAL_GROWTH_FACTOR_STIMULUS	24	1.404	0.078	0.078
Extravillous Trophoblast	GOBP_CELL_FATE_SPECIFICATION	86	1.403	0.035	0.035
Extravillous Trophoblast	GOBP_EYE_PHOTORECEPTOR_CELL_DIFFERENTIATION	43	1.402	0.03	0.03
Extravillous Trophoblast	GOBP_POSITIVE_REGULATION_OF_RELEASE_OF_SEQUESTERED_CALCIUM_ION_INTO_CYTOSOL	40	1.402	0.052	0.052
Extravillous Trophoblast	GOBP_ICOSANOID_BIOSYNTHETIC_PROCESS	50	1.402	0.05	0.05
Extravillous Trophoblast	GOBP_POSITIVE_REGULATION_OF_SYNAPTIC_TRANSMISSION	139	1.402	0.021	0.021
Extravillous Trophoblast	GOBP_REGULATION_OF_NEUTROPHIL_MIGRATION	40	1.401	0.066	0.066
Extravillous Trophoblast	GOBP_VITAMIN_TRANSPORT	41	1.401	0.053	0.053
Extravillous Trophoblast	GOBP_POSITIVE_REGULATION_OF_CELL_ADHESION_MEDIATED_BY_INTEGRIN	21	1.401	0.067	0.067
Extravillous Trophoblast	GOBP_MESENCHYMAL_TO_EPITHELIAL_TRANSITION	19	1.401	0.079	0.079
Extravillous Trophoblast	GOBP_POSITIVE_REGULATION_OF_STRIATED_MUSCLE_CELL_DIFFERENTIATION	43	1.401	0.056	0.056
Extravillous Trophoblast	GOBP_CGMP_METABOLIC_PROCESS	16	1.401	0.089	0.089
Extravillous Trophoblast	GOBP_HETEROPHILIC_CELL_CELL_ADHESION_VIA_PLASMA_MEMBRANE_CELL_ADHESION_MOLECULES	45	1.401	0.052	0.052
Extravillous Trophoblast	GOBP_COAGULATION	329	1.401	0.005	0.005
Extravillous Trophoblast	GOBP_SYNCYTIUM_FORMATION	54	1.4	0.052	0.052
Extravillous Trophoblast	GOBP_RESPONSE_TO_CAMP	91	1.399	0.028	0.028
Extravillous Trophoblast	GOBP_NEGATIVE_REGULATION_OF_CARTILAGE_DEVELOPMENT	25	1.399	0.075	0.075
Extravillous Trophoblast	GOBP_CELL_GROWTH	456	1.398	0.002	0.002
Extravillous Trophoblast	GOBP_NEUTROPHIL_MIGRATION	117	1.397	0.02	0.02
Extravillous Trophoblast	GOBP_POSITIVE_REGULATION_OF_SMOOTH_MUSCLE_CELL_PROLIFERATION	85	1.397	0.036	0.036
Extravillous Trophoblast	GOBP_REGULATION_OF_POTASSIUM_ION_TRANSMEMBRANE_TRANSPORTER_ACTIVITY	57	1.396	0.037	0.037
Extravillous Trophoblast	GOBP_SODIUM_ION_TRANSMEMBRANE_TRANSPORT	168	1.396	0.016	0.016
Extravillous Trophoblast	GOBP_REGULATION_OF_MEMBRANE_INVAGINATION	16	1.395	0.08	0.08
Extravillous Trophoblast	GOBP_DETECTION_OF_ABIOTIC_STIMULUS	138	1.394	0.009	0.009
Extravillous Trophoblast	GOBP_NEUROTRANSMITTER_METABOLIC_PROCESS	29	1.394	0.075	0.075
Extravillous Trophoblast	GOBP_PHOTORECEPTOR_CELL_MAINTENANCE	43	1.394	0.048	0.048
Extravillous Trophoblast	GOBP_NEGATIVE_REGULATION_OF_LIPASE_ACTIVITY	16	1.394	0.074	0.074
Extravillous Trophoblast	GOBP_POSTSYNAPSE_ORGANIZATION	159	1.393	0.016	0.016
Extravillous Trophoblast	GOBP_CHOLESTEROL_EFFLUX	53	1.393	0.047	0.047
Extravillous Trophoblast	GOBP_PLASMA_MEMBRANE_ORGANIZATION	113	1.393	0.026	0.026
Extravillous Trophoblast	GOBP_NEGATIVE_REGULATION_OF_GROWTH	236	1.391	0.008	0.008
Extravillous Trophoblast	GOBP_NEUROTRANSMITTER_RECEPTOR_TRANSPORT	46	1.39	0.053	0.053
Extravillous Trophoblast	GOBP_POSITIVE_REGULATION_OF_GLIOGENESIS	59	1.389	0.045	0.045
Extravillous Trophoblast	GOBP_GLYCOLIPID_CATABOLIC_PROCESS	16	1.389	0.097	0.097
Extravillous Trophoblast	GOBP_PHOTORECEPTOR_CELL_DIFFERENTIATION	60	1.389	0.057	0.057
Extravillous Trophoblast	GOBP_EMBRYONIC_HEART_TUBE_MORPHOGENESIS	69	1.388	0.043	0.043
Extravillous Trophoblast	GOBP_MUSCLE_TISSUE_DEVELOPMENT	354	1.388	0.005	0.005
Extravillous Trophoblast	GOBP_HEMATOPOIETIC_STEM_CELL_PROLIFERATION	25	1.387	0.078	0.078
Extravillous Trophoblast	GOBP_RESPONSE_TO_AXON_INJURY	73	1.387	0.041	0.041
Extravillous Trophoblast	GOBP_EMBRYONIC_HEART_TUBE_DEVELOPMENT	77	1.386	0.039	0.039
Extravillous Trophoblast	GOBP_URETER_DEVELOPMENT	18	1.386	0.082	0.082
Extravillous Trophoblast	GOBP_POSITIVE_REGULATION_OF_CELL_PROJECTION_ORGANIZATION	337	1.385	0.004	0.004
Extravillous Trophoblast	GOBP_REGULATION_OF_PEPTIDE_HORMONE_SECRETION	201	1.385	0.011	0.011
Extravillous Trophoblast	GOBP_NEGATIVE_REGULATION_OF_CELL_MATRIX_ADHESION	37	1.384	0.059	0.059
Extravillous Trophoblast	GOBP_NEGATIVE_REGULATION_OF_POTASSIUM_ION_TRANSPORT	32	1.384	0.057	0.057
Extravillous Trophoblast	GOBP_NITRIC_OXIDE_SYNTHASE_BIOSYNTHETIC_PROCESS	20	1.384	0.095	0.095
Extravillous Trophoblast	GOBP_REGULATION_OF_LIPASE_ACTIVITY	94	1.384	0.03	0.03
Extravillous Trophoblast	GOBP_REGULATION_OF_PHOSPHATIDYLINOSITOL_3_KINASE_ACTIVITY	56	1.382	0.048	0.048
Extravillous Trophoblast	GOBP_LONG_TERM_SYNAPTIC_DEPRESSION	30	1.382	0.072	0.072
Extravillous Trophoblast	GOBP_REGULATION_OF_WATER_LOSS_VIA_SKIN	25	1.381	0.088	0.088
Extravillous Trophoblast	GOBP_AORTA_MORPHOGENESIS	30	1.381	0.064	0.064
Extravillous Trophoblast	GOBP_SECRETION_BY_TISSUE	32	1.381	0.082	0.082
Extravillous Trophoblast	GOBP_HORMONE_METABOLIC_PROCESS	209	1.381	0.014	0.014
Extravillous Trophoblast	GOBP_REGULATION_OF_PROTEIN_AUTOPHOSPHORYLATION	46	1.379	0.059	0.059
Extravillous Trophoblast	GOBP_MUSCLE_ORGAN_DEVELOPMENT	310	1.379	0.004	0.004
Extravillous Trophoblast	GOBP_SENSORY_PERCEPTION_OF_CHEMICAL_STIMULUS	363	1.378	0.002	0.002
Extravillous Trophoblast	GOBP_NEGATIVE_REGULATION_OF_CELL_DEVELOPMENT	167	1.378	0.014	0.014
Extravillous Trophoblast	GOBP_REGULATION_OF_LEUKOCYTE_DEGRANULATION	41	1.377	0.06	0.06
Extravillous Trophoblast	GOBP_TERPENOID_METABOLIC_PROCESS	115	1.377	0.027	0.027
Extravillous Trophoblast	GOBP_PROSTANOID_METABOLIC_PROCESS	45	1.376	0.061	0.061
Extravillous Trophoblast	GOBP_EXPLORATION_BEHAVIOR	18	1.376	0.093	0.093
Extravillous Trophoblast	GOBP_REGULATION_OF_NITRIC_OXIDE_METABOLIC_PROCESS	59	1.375	0.063	0.063
Extravillous Trophoblast	GOBP_TRANSMEMBRANE_RECEPTOR_PROTEIN_SERINE_THREONINE_KINASE_SIGNALING_PATHWAY	345	1.375	0.003	0.003
Extravillous Trophoblast	GOBP_EPIDERMIS_MORPHOGENESIS	31	1.374	0.081	0.081
Extravillous Trophoblast	GOBP_REGULATION_OF_NEUROBLAST_PROLIFERATION	30	1.374	0.073	0.073
Extravillous Trophoblast	GOBP_AXON_EXTENSION	113	1.374	0.023	0.023
Extravillous Trophoblast	GOBP_REGULATION_OF_COMPLEMENT_ACTIVATION	98	1.374	0.021	0.021
Extravillous Trophoblast	GOBP_BONE_REMODELING	88	1.373	0.039	0.039
Extravillous Trophoblast	GOBP_ANTIMICROBIAL_HUMORAL_RESPONSE	118	1.373	0.025	0.025
Extravillous Trophoblast	GOBP_DOPAMINE_TRANSPORT	47	1.372	0.066	0.066
Extravillous Trophoblast	GOBP_NEGATIVE_REGULATION_OF_TRANSPORT	401	1.372	0.002	0.002
Extravillous Trophoblast	GOBP_LUNG_EPITHELIUM_DEVELOPMENT	33	1.372	0.087	0.087
Extravillous Trophoblast	GOBP_REGULATION_OF_AMPA_RECEPTOR_ACTIVITY	26	1.371	0.089	0.089
Extravillous Trophoblast	GOBP_RETINA_DEVELOPMENT_IN_CAMERA_TYPE_EYE	144	1.371	0.018	0.018
Extravillous Trophoblast	GOBP_POSITIVE_REGULATION_OF_BONE_MINERALIZATION	38	1.371	0.074	0.074
Extravillous Trophoblast	GOBP_REGULATION_OF_MYELOID_LEUKOCYTE_MEDIATED_IMMUNITY	50	1.37	0.065	0.065
Extravillous Trophoblast	GOBP_REGULATION_OF_NEUTROPHIL_CHEMOTAXIS	31	1.37	0.079	0.079
Extravillous Trophoblast	GOBP_NEUTRAL_LIPID_METABOLIC_PROCESS	130	1.369	0.016	0.016
Extravillous Trophoblast	GOBP_POSITIVE_REGULATION_OF_POTASSIUM_ION_TRANSPORT	43	1.369	0.069	0.069
Extravillous Trophoblast	GOBP_IONOTROPIC_GLUTAMATE_RECEPTOR_SIGNALING_PATHWAY	25	1.369	0.091	0.091
Extravillous Trophoblast	GOBP_POSITIVE_REGULATION_OF_DEVELOPMENTAL_GROWTH	164	1.368	0.024	0.024
Extravillous Trophoblast	GOBP_RECEPTOR_LOCALIZATION_TO_SYNAPSE	53	1.368	0.064	0.064
Extravillous Trophoblast	GOBP_NEGATIVE_REGULATION_OF_CATION_TRANSMEMBRANE_TRANSPORT	79	1.368	0.042	0.042
Extravillous Trophoblast	GOBP_EMBRYONIC_EYE_MORPHOGENESIS	32	1.368	0.066	0.066
Extravillous Trophoblast	GOBP_REGULATION_OF_BRANCHING_INVOLVED_IN_URETERIC_BUD_MORPHOGENESIS	20	1.367	0.076	0.076
Extravillous Trophoblast	GOBP_RESPONSE_TO_VITAMIN_A	17	1.367	0.103	0.103
Extravillous Trophoblast	GOBP_DEVELOPMENTAL_CELL_GROWTH	214	1.367	0.016	0.016
Extravillous Trophoblast	GOBP_PROTEIN_LOCALIZATION_TO_SYNAPSE	80	1.366	0.05	0.05
Extravillous Trophoblast	GOBP_GRANULOCYTE_MIGRATION	142	1.366	0.023	0.023
Extravillous Trophoblast	GOBP_CARDIAC_MUSCLE_CELL_CONTRACTION	69	1.365	0.043	0.043
Extravillous Trophoblast	GOBP_EAR_MORPHOGENESIS	108	1.365	0.038	0.038
Extravillous Trophoblast	GOBP_POSITIVE_REGULATION_OF_POTASSIUM_ION_TRANSMEMBRANE_TRANSPORT	36	1.364	0.08	0.08
Extravillous Trophoblast	GOBP_REGULATION_OF_RESPIRATORY_GASEOUS_EXCHANGE	18	1.363	0.102	0.102
Extravillous Trophoblast	GOBP_NEGATIVE_REGULATION_OF_OSSIFICATION	34	1.363	0.088	0.088
Extravillous Trophoblast	GOBP_REGULATION_OF_CARDIAC_MUSCLE_CELL_PROLIFERATION	42	1.363	0.083	0.083
Extravillous Trophoblast	GOBP_MOLTING_CYCLE	100	1.363	0.043	0.043
Extravillous Trophoblast	GOBP_REGULATION_OF_EXTRINSIC_APOPTOTIC_SIGNALING_PATHWAY	153	1.362	0.026	0.026
Extravillous Trophoblast	GOBP_LEUKOCYTE_TETHERING_OR_ROLLING	30	1.362	0.088	0.088
Extravillous Trophoblast	GOBP_POSITIVE_REGULATION_OF_MORPHOGENESIS_OF_AN_EPITHELIUM	33	1.362	0.067	0.067
Extravillous Trophoblast	GOBP_NEGATIVE_REGULATION_OF_ORGAN_GROWTH	32	1.361	0.088	0.088
Extravillous Trophoblast	GOBP_RESPONSE_TO_MUSCLE_ACTIVITY	24	1.361	0.103	0.103
Extravillous Trophoblast	GOBP_EXPORT_ACROSS_PLASMA_MEMBRANE	57	1.361	0.039	0.039
Extravillous Trophoblast	GOBP_OLEFINIC_COMPOUND_METABOLIC_PROCESS	117	1.36	0.04	0.04
Extravillous Trophoblast	GOBP_PROTEIN_MANNOSYLATION	23	1.36	0.08	0.08
Extravillous Trophoblast	GOBP_REGULATION_OF_POSTSYNAPTIC_MEMBRANE_POTENTIAL	134	1.36	0.035	0.035
Extravillous Trophoblast	GOBP_SIGNAL_TRANSDUCTION_IN_ABSENCE_OF_LIGAND	66	1.36	0.047	0.047
Extravillous Trophoblast	GOBP_RETINA_HOMEOSTASIS	79	1.36	0.043	0.043
Extravillous Trophoblast	GOBP_REGULATION_OF_CYTOSOLIC_CALCIUM_ION_CONCENTRATION	330	1.359	0.005	0.005
Extravillous Trophoblast	GOBP_REPLACEMENT_OSSIFICATION	28	1.358	0.086	0.086
Extravillous Trophoblast	GOBP_UNSATURATED_FATTY_ACID_BIOSYNTHETIC_PROCESS	48	1.358	0.075	0.075
Extravillous Trophoblast	GOBP_VASCULAR_ENDOTHELIAL_GROWTH_FACTOR_PRODUCTION	41	1.358	0.075	0.075
Extravillous Trophoblast	GOBP_POSITIVE_REGULATION_OF_BONE_RESORPTION	19	1.358	0.087	0.087
Extravillous Trophoblast	GOBP_POSITIVE_REGULATION_OF_CYTOSKELETON_ORGANIZATION	216	1.356	0.01	0.01
Extravillous Trophoblast	GOBP_MANNOSYLATION	36	1.355	0.094	0.094
Extravillous Trophoblast	GOBP_SEX_DIFFERENTIATION	250	1.355	0.014	0.014
Extravillous Trophoblast	GOBP_AMINOGLYCAN_BIOSYNTHETIC_PROCESS	113	1.355	0.034	0.034
Extravillous Trophoblast	GOBP_LIPID_LOCALIZATION	479	1.355	0.002	0.002
Extravillous Trophoblast	GOBP_PHENOL_CONTAINING_COMPOUND_METABOLIC_PROCESS	102	1.355	0.037	0.037
Extravillous Trophoblast	GOBP_STRIATUM_DEVELOPMENT	17	1.354	0.108	0.108
Extravillous Trophoblast	GOBP_REGULATION_OF_NEURON_MIGRATION	39	1.353	0.07	0.07
Extravillous Trophoblast	GOBP_CELL_PROLIFERATION_INVOLVED_IN_KIDNEY_DEVELOPMENT	21	1.353	0.113	0.113
Extravillous Trophoblast	GOBP_ACIDIC_AMINO_ACID_TRANSPORT	65	1.352	0.055	0.055
Extravillous Trophoblast	GOBP_POLARIZED_EPITHELIAL_CELL_DIFFERENTIATION	22	1.352	0.097	0.097
Extravillous Trophoblast	GOBP_REGULATION_OF_PEPTIDE_SECRETION	294	1.352	0.013	0.013
Extravillous Trophoblast	GOBP_CALCIUM_ION_REGULATED_EXOCYTOSIS	62	1.351	0.082	0.082
Extravillous Trophoblast	GOBP_REGULATION_OF_CALCIUM_ION_TRANSPORT_INTO_CYTOSOL	91	1.351	0.058	0.058
Extravillous Trophoblast	GOBP_GRANULOCYTE_CHEMOTAXIS	119	1.351	0.034	0.034
Extravillous Trophoblast	GOBP_SEQUESTERING_OF_CALCIUM_ION	116	1.351	0.042	0.042
Extravillous Trophoblast	GOBP_POSITIVE_REGULATION_OF_VASCULAR_ENDOTHELIAL_CELL_PROLIFERATION	20	1.35	0.108	0.108
Extravillous Trophoblast	GOBP_REGULATION_OF_EXTRINSIC_APOPTOTIC_SIGNALING_PATHWAY_IN_ABSENCE_OF_LIGAND	41	1.349	0.078	0.078
Extravillous Trophoblast	GOBP_REGULATION_OF_CELL_SIZE	172	1.349	0.021	0.021
Extravillous Trophoblast	GOBP_LYSOSOME_LOCALIZATION	72	1.349	0.055	0.055
Extravillous Trophoblast	GOBP_POSITIVE_REGULATION_OF_BLOOD_CIRCULATION	39	1.348	0.084	0.084
Extravillous Trophoblast	GOBP_PERIPHERAL_NERVOUS_SYSTEM_DEVELOPMENT	73	1.348	0.05	0.05
Extravillous Trophoblast	GOBP_CALCIUM_MEDIATED_SIGNALING_USING_INTRACELLULAR_CALCIUM_SOURCE	22	1.348	0.103	0.103
Extravillous Trophoblast	GOBP_HOMEOSTASIS_OF_NUMBER_OF_CELLS_WITHIN_A_TISSUE	25	1.347	0.087	0.087
Extravillous Trophoblast	GOBP_POSITIVE_REGULATION_OF_OLIGODENDROCYTE_DIFFERENTIATION	20	1.347	0.106	0.106
Extravillous Trophoblast	GOBP_CERAMIDE_CATABOLIC_PROCESS	21	1.347	0.093	0.093
Extravillous Trophoblast	GOBP_MALE_SEX_DIFFERENTIATION	148	1.346	0.032	0.032
Extravillous Trophoblast	GOBP_REGULATION_OF_PROTEIN_TYROSINE_KINASE_ACTIVITY	93	1.346	0.041	0.041
Extravillous Trophoblast	GOBP_POSITIVE_REGULATION_OF_CALCIUM_ION_TRANSMEMBRANE_TRANSPORT	69	1.346	0.062	0.062
Extravillous Trophoblast	GOBP_REGULATION_OF_AXONOGENESIS	150	1.345	0.035	0.035
Extravillous Trophoblast	GOBP_MUSCLE_CELL_DEVELOPMENT	159	1.345	0.03	0.03
Extravillous Trophoblast	GOBP_CELL_PROLIFERATION_INVOLVED_IN_HEART_MORPHOGENESIS	15	1.344	0.113	0.113
Extravillous Trophoblast	GOBP_POSITIVE_REGULATION_OF_NEUTROPHIL_MIGRATION	28	1.344	0.097	0.097
Extravillous Trophoblast	GOBP_GLAND_DEVELOPMENT	404	1.344	0.005	0.005
Extravillous Trophoblast	GOBP_PHOTORECEPTOR_CELL_DEVELOPMENT	46	1.344	0.087	0.087
Extravillous Trophoblast	GOBP_NEGATIVE_REGULATION_OF_TOLL_LIKE_RECEPTOR_SIGNALING_PATHWAY	41	1.344	0.083	0.083
Extravillous Trophoblast	GOBP_APOPTOTIC_PROCESS_INVOLVED_IN_MORPHOGENESIS	22	1.344	0.107	0.107
Extravillous Trophoblast	GOBP_MODULATION_OF_EXCITATORY_POSTSYNAPTIC_POTENTIAL	44	1.342	0.087	0.087
Extravillous Trophoblast	GOBP_POSITIVE_REGULATION_OF_LIPID_LOCALIZATION	102	1.341	0.049	0.049
Extravillous Trophoblast	GOBP_CENTRAL_NERVOUS_SYSTEM_NEURON_DIFFERENTIATION	171	1.34	0.018	0.018
Extravillous Trophoblast	GOBP_REGULATION_OF_INTEGRIN_MEDIATED_SIGNALING_PATHWAY	15	1.34	0.116	0.116
Extravillous Trophoblast	GOBP_SPECIFICATION_OF_SYMMETRY	125	1.339	0.032	0.032
Extravillous Trophoblast	GOBP_NEGATIVE_REGULATION_OF_STRIATED_MUSCLE_CELL_APOPTOTIC_PROCESS	25	1.339	0.11	0.11
Extravillous Trophoblast	GOBP_OSTEOBLAST_PROLIFERATION	30	1.339	0.084	0.084
Extravillous Trophoblast	GOBP_CIRCADIAN_SLEEP_WAKE_CYCLE	24	1.338	0.106	0.106
Extravillous Trophoblast	GOBP_PROSTANOID_BIOSYNTHETIC_PROCESS	28	1.338	0.088	0.088
Extravillous Trophoblast	GOBP_NEUROTRANSMITTER_RECEPTOR_INTERNALIZATION	25	1.338	0.09	0.09
Extravillous Trophoblast	GOBP_REGULATION_OF_APPETITE	22	1.338	0.117	0.117
Extravillous Trophoblast	GOBP_REGULATION_OF_PHOSPHOLIPID_BIOSYNTHETIC_PROCESS	17	1.338	0.128	0.128
Extravillous Trophoblast	GOBP_REGULATION_OF_CHOLESTEROL_EFFLUX	34	1.337	0.079	0.079
Extravillous Trophoblast	GOBP_MEMBRANE_DEPOLARIZATION_DURING_CARDIAC_MUSCLE_CELL_ACTION_POTENTIAL	21	1.337	0.1	0.1
Extravillous Trophoblast	GOBP_SPINAL_CORD_MOTOR_NEURON_DIFFERENTIATION	26	1.336	0.106	0.106
Extravillous Trophoblast	GOBP_CONVERGENT_EXTENSION	16	1.336	0.112	0.112
Extravillous Trophoblast	GOBP_TRIGLYCERIDE_BIOSYNTHETIC_PROCESS	40	1.336	0.077	0.077
Extravillous Trophoblast	GOBP_COMPLEMENT_ACTIVATION	147	1.336	0.038	0.038
Extravillous Trophoblast	GOBP_REGULATION_OF_NON_CANONICAL_WNT_SIGNALING_PATHWAY	25	1.336	0.11	0.11
Extravillous Trophoblast	GOBP_PHOSPHOLIPID_HOMEOSTASIS	15	1.336	0.111	0.111
Extravillous Trophoblast	GOBP_REGULATION_OF_VESICLE_FUSION	23	1.335	0.109	0.109
Extravillous Trophoblast	GOBP_POSITIVE_REGULATION_OF_PEPTIDYL_TYROSINE_PHOSPHORYLATION	186	1.335	0.029	0.029
Extravillous Trophoblast	GOBP_NEGATIVE_REGULATION_OF_CELL_GROWTH	181	1.335	0.018	0.018
Extravillous Trophoblast	GOBP_MEMBRANE_LIPID_CATABOLIC_PROCESS	38	1.335	0.097	0.097
Extravillous Trophoblast	GOBP_REGULATION_OF_SIGNALING_RECEPTOR_ACTIVITY	184	1.334	0.034	0.034
Extravillous Trophoblast	GOBP_NEUTROPHIL_CHEMOTAXIS	98	1.334	0.049	0.049
Extravillous Trophoblast	GOBP_REGULATION_OF_FEEDING_BEHAVIOR	22	1.334	0.116	0.116
Extravillous Trophoblast	GOBP_CALCIUM_ION_TRANSPORT	397	1.334	0.009	0.009
Extravillous Trophoblast	GOBP_RESPIRATORY_GASEOUS_EXCHANGE_BY_RESPIRATORY_SYSTEM	63	1.334	0.074	0.074
Extravillous Trophoblast	GOBP_ORGANIC_CATION_TRANSPORT	33	1.334	0.094	0.094
Extravillous Trophoblast	GOBP_LINOLEIC_ACID_METABOLIC_PROCESS	21	1.333	0.095	0.095
Extravillous Trophoblast	GOBP_REGULATION_OF_RELEASE_OF_SEQUESTERED_CALCIUM_ION_INTO_CYTOSOL	73	1.333	0.056	0.056
Extravillous Trophoblast	GOBP_REGULATION_OF_EPITHELIAL_CELL_DIFFERENTIATION_INVOLVED_IN_KIDNEY_DEVELOPMENT	18	1.333	0.119	0.119
Extravillous Trophoblast	GOBP_ESTABLISHMENT_OF_EPITHELIAL_CELL_APICAL_BASAL_POLARITY	15	1.333	0.131	0.131
Extravillous Trophoblast	GOBP_RETINOIC_ACID_METABOLIC_PROCESS	30	1.333	0.096	0.096
Extravillous Trophoblast	GOBP_GLUTATHIONE_DERIVATIVE_METABOLIC_PROCESS	21	1.332	0.105	0.105
Extravillous Trophoblast	GOBP_REGULATION_OF_MACROPHAGE_ACTIVATION	55	1.332	0.062	0.062
Extravillous Trophoblast	GOBP_SEQUESTERING_OF_TRIGLYCERIDE	16	1.332	0.128	0.128
Extravillous Trophoblast	GOBP_POSITIVE_REGULATION_OF_CELL_DIVISION	76	1.331	0.057	0.057
Extravillous Trophoblast	GOBP_HUMORAL_IMMUNE_RESPONSE	315	1.331	0.01	0.01
Extravillous Trophoblast	GOBP_RENAL_SYSTEM_PROCESS_INVOLVED_IN_REGULATION_OF_BLOOD_VOLUME	15	1.331	0.119	0.119
Extravillous Trophoblast	GOBP_REGULATION_OF_STEM_CELL_PROLIFERATION	39	1.331	0.104	0.104
Extravillous Trophoblast	GOBP_CELLULAR_RESPONSE_TO_PH	21	1.331	0.116	0.116
Extravillous Trophoblast	GOBP_INTERMEDIATE_FILAMENT_BASED_PROCESS	50	1.331	0.077	0.077
Extravillous Trophoblast	GOBP_NEGATIVE_REGULATION_OF_NERVOUS_SYSTEM_PROCESS	16	1.33	0.102	0.102
Extravillous Trophoblast	GOBP_AMINOGLYCAN_METABOLIC_PROCESS	171	1.33	0.038	0.038
Extravillous Trophoblast	GOBP_N_ACETYLGLUCOSAMINE_METABOLIC_PROCESS	18	1.33	0.123	0.123
Extravillous Trophoblast	GOBP_TRIGLYCERIDE_METABOLIC_PROCESS	102	1.33	0.047	0.047
Extravillous Trophoblast	GOBP_PLACENTA_BLOOD_VESSEL_DEVELOPMENT	29	1.33	0.11	0.11
Extravillous Trophoblast	GOBP_POSITIVE_REGULATION_OF_CELL_MATRIX_ADHESION	54	1.33	0.077	0.077
Extravillous Trophoblast	GOBP_REACTIVE_NITROGEN_SPECIES_METABOLIC_PROCESS	76	1.329	0.061	0.061
Extravillous Trophoblast	GOBP_REGULATION_OF_INFLAMMATORY_RESPONSE	325	1.329	0.007	0.007
Extravillous Trophoblast	GOBP_PROTEIN_LOCALIZATION_TO_POSTSYNAPSE	44	1.329	0.095	0.095
Extravillous Trophoblast	GOBP_NEGATIVE_REGULATION_OF_MAP_KINASE_ACTIVITY	71	1.329	0.074	0.074
Extravillous Trophoblast	GOBP_RESPONSE_TO_STIMULUS_INVOLVED_IN_REGULATION_OF_MUSCLE_ADAPTATION	16	1.328	0.123	0.123
Extravillous Trophoblast	GOBP_RESPONSE_TO_FOOD	31	1.328	0.109	0.109
Extravillous Trophoblast	GOBP_POSITIVE_REGULATION_OF_PROTEIN_TYROSINE_KINASE_ACTIVITY	59	1.327	0.085	0.085
Extravillous Trophoblast	GOBP_REGULATION_OF_SYNAPSE_ASSEMBLY	93	1.327	0.046	0.046
Extravillous Trophoblast	GOBP_APOPTOTIC_PROCESS_INVOLVED_IN_DEVELOPMENT	34	1.326	0.103	0.103
Extravillous Trophoblast	GOBP_SALIVARY_GLAND_DEVELOPMENT	31	1.326	0.107	0.107
Extravillous Trophoblast	GOBP_POSITIVE_REGULATION_OF_LIPID_BIOSYNTHETIC_PROCESS	78	1.326	0.067	0.067
Extravillous Trophoblast	GOBP_REGULATION_OF_PHOSPHATIDYLINOSITOL_3_KINASE_SIGNALING	119	1.326	0.049	0.049
Extravillous Trophoblast	GOBP_POSITIVE_REGULATION_OF_CALCIUM_ION_IMPORT	19	1.324	0.12	0.12
Extravillous Trophoblast	GOBP_SMOOTH_MUSCLE_CELL_PROLIFERATION	138	1.324	0.042	0.042
Extravillous Trophoblast	GOBP_EMBRYONIC_CAMERA_TYPE_EYE_DEVELOPMENT	33	1.324	0.104	0.104
Extravillous Trophoblast	GOBP_NEGATIVE_REGULATION_OF_LIPID_BIOSYNTHETIC_PROCESS	53	1.324	0.086	0.086
Extravillous Trophoblast	GOBP_PEPTIDYL_TYROSINE_MODIFICATION	362	1.323	0.009	0.009
Extravillous Trophoblast	GOBP_POSITIVE_REGULATION_OF_BROWN_FAT_CELL_DIFFERENTIATION	15	1.323	0.122	0.122
Extravillous Trophoblast	GOBP_SKIN_DEVELOPMENT	314	1.323	0.019	0.019
Extravillous Trophoblast	GOBP_RECEPTOR_MEDIATED_ENDOCYTOSIS	307	1.323	0.008	0.008
Extravillous Trophoblast	GOBP_DOPAMINE_METABOLIC_PROCESS	34	1.322	0.097	0.097
Extravillous Trophoblast	GOBP_LABYRINTHINE_LAYER_BLOOD_VESSEL_DEVELOPMENT	18	1.322	0.139	0.139
Extravillous Trophoblast	GOBP_RESPONSE_TO_AUDITORY_STIMULUS	23	1.322	0.117	0.117
Extravillous Trophoblast	GOBP_REGULATION_OF_EXTRACELLULAR_MATRIX_DISASSEMBLY	17	1.322	0.136	0.136
Extravillous Trophoblast	GOBP_POSITIVE_REGULATION_OF_SECRETION	283	1.321	0.01	0.01
Extravillous Trophoblast	GOBP_PROTEIN_LOCALIZATION_TO_CELL_JUNCTION	109	1.321	0.064	0.064
Extravillous Trophoblast	GOBP_EMBRYO_IMPLANTATION	46	1.321	0.095	0.095
Extravillous Trophoblast	GOBP_ARGININE_METABOLIC_PROCESS	19	1.321	0.121	0.121
Extravillous Trophoblast	GOBP_EXTRINSIC_APOPTOTIC_SIGNALING_PATHWAY	216	1.321	0.028	0.028
Extravillous Trophoblast	GOBP_HEAT_GENERATION	16	1.321	0.143	0.143
Extravillous Trophoblast	GOBP_NEURON_MIGRATION	143	1.32	0.033	0.033
Extravillous Trophoblast	GOBP_POSITIVE_REGULATION_OF_OSSIFICATION	46	1.319	0.085	0.085
Extravillous Trophoblast	GOBP_CELLULAR_RESPONSE_TO_ESTRADIOL_STIMULUS	36	1.319	0.108	0.108
Extravillous Trophoblast	GOBP_HIPPO_SIGNALING	46	1.318	0.103	0.103
Extravillous Trophoblast	GOBP_GLIAL_CELL_DEVELOPMENT	106	1.318	0.056	0.056
Extravillous Trophoblast	GOBP_GROWTH_PLATE_CARTILAGE_DEVELOPMENT	15	1.318	0.128	0.128
Extravillous Trophoblast	GOBP_PROTEIN_PROCESSING	219	1.318	0.025	0.025
Extravillous Trophoblast	GOBP_REGULATION_OF_KIDNEY_DEVELOPMENT	30	1.318	0.109	0.109
Extravillous Trophoblast	GOBP_DENDRITE_MORPHOGENESIS	138	1.318	0.034	0.034
Extravillous Trophoblast	GOBP_NEGATIVE_REGULATION_OF_SUPRAMOLECULAR_FIBER_ORGANIZATION	154	1.317	0.033	0.033
Extravillous Trophoblast	GOBP_NEGATIVE_REGULATION_OF_NERVOUS_SYSTEM_DEVELOPMENT	133	1.317	0.051	0.051
Extravillous Trophoblast	GOBP_NEGATIVE_REGULATION_OF_LIPID_METABOLIC_PROCESS	92	1.317	0.056	0.056
Extravillous Trophoblast	GOBP_NEGATIVE_REGULATION_OF_FIBROBLAST_GROWTH_FACTOR_RECEPTOR_SIGNALING_PATHWAY	19	1.316	0.115	0.115
Extravillous Trophoblast	GOBP_REGULATION_OF_SMALL_GTPASE_MEDIATED_SIGNAL_TRANSDUCTION	313	1.316	0.019	0.019
Extravillous Trophoblast	GOBP_VESICLE_MEDIATED_TRANSPORT_IN_SYNAPSE	190	1.316	0.031	0.031
Extravillous Trophoblast	GOBP_NEGATIVE_REGULATION_OF_SIGNAL_TRANSDUCTION_IN_ABSENCE_OF_LIGAND	32	1.315	0.112	0.112
Extravillous Trophoblast	GOBP_REGULATION_OF_METAL_ION_TRANSPORT	235	1.315	0.027	0.027
Extravillous Trophoblast	GOBP_POSITIVE_REGULATION_OF_MACROPHAGE_CHEMOTAXIS	17	1.315	0.144	0.144
Extravillous Trophoblast	GOBP_REGULATION_OF_SODIUM_ION_TRANSMEMBRANE_TRANSPORTER_ACTIVITY	54	1.314	0.09	0.09
Extravillous Trophoblast	GOBP_POSITIVE_REGULATION_OF_STEM_CELL_PROLIFERATION	22	1.314	0.137	0.137
Extravillous Trophoblast	GOBP_COLUMNAR_CUBOIDAL_EPITHELIAL_CELL_DIFFERENTIATION	78	1.314	0.065	0.065
Extravillous Trophoblast	GOBP_REGULATION_OF_CALCIUM_ION_IMPORT	38	1.314	0.091	0.091
Extravillous Trophoblast	GOBP_DEFENSE_RESPONSE_TO_GRAM_NEGATIVE_BACTERIUM	64	1.313	0.09	0.09
Extravillous Trophoblast	GOBP_REGULATION_OF_MAST_CELL_ACTIVATION_INVOLVED_IN_IMMUNE_RESPONSE	28	1.313	0.117	0.117
Extravillous Trophoblast	GOBP_PITUITARY_GLAND_DEVELOPMENT	37	1.313	0.096	0.096
Extravillous Trophoblast	GOBP_SUBSTRATE_DEPENDENT_CELL_MIGRATION	24	1.311	0.117	0.117
Extravillous Trophoblast	GOBP_CELL_ADHESION_MOLECULE_PRODUCTION	20	1.311	0.153	0.153
Extravillous Trophoblast	GOBP_PHAGOCYTOSIS_RECOGNITION	81	1.311	0.051	0.051
Extravillous Trophoblast	GOBP_POSITIVE_REGULATION_OF_TRANSPORTER_ACTIVITY	110	1.311	0.058	0.058
Extravillous Trophoblast	GOBP_NEGATIVE_REGULATION_OF_BIOMINERALIZATION	27	1.311	0.107	0.107
Extravillous Trophoblast	GOBP_INNER_EAR_RECEPTOR_CELL_DEVELOPMENT	41	1.311	0.116	0.116
Extravillous Trophoblast	GOBP_MUSCLE_FILAMENT_SLIDING	39	1.31	0.102	0.102
Extravillous Trophoblast	GOBP_NEGATIVE_REGULATION_OF_GLIAL_CELL_DIFFERENTIATION	20	1.309	0.134	0.134
Extravillous Trophoblast	GOBP_REGULATION_OF_SYNAPTIC_PLASTICITY	173	1.309	0.034	0.034
Extravillous Trophoblast	GOBP_DEFINITIVE_HEMOPOIESIS	19	1.308	0.12	0.12
Extravillous Trophoblast	GOBP_FEMALE_GENITALIA_DEVELOPMENT	16	1.308	0.137	0.137
Extravillous Trophoblast	GOBP_CRANIOFACIAL_SUTURE_MORPHOGENESIS	16	1.308	0.159	0.159
Extravillous Trophoblast	GOBP_REPRODUCTIVE_SYSTEM_DEVELOPMENT	393	1.308	0.01	0.01
Extravillous Trophoblast	GOBP_EYE_PHOTORECEPTOR_CELL_DEVELOPMENT	32	1.307	0.126	0.126
Extravillous Trophoblast	GOBP_REGULATION_OF_PEPTIDYL_TYROSINE_PHOSPHORYLATION	254	1.306	0.029	0.029
Extravillous Trophoblast	GOBP_TEMPERATURE_HOMEOSTASIS	168	1.306	0.052	0.052
Extravillous Trophoblast	GOBP_REGULATION_OF_LONG_TERM_NEURONAL_SYNAPTIC_PLASTICITY	21	1.306	0.137	0.137
Extravillous Trophoblast	GOBP_POSTSYNAPSE_ASSEMBLY	29	1.306	0.114	0.114
Extravillous Trophoblast	GOBP_ERK1_AND_ERK2_CASCADE	296	1.306	0.019	0.019
Extravillous Trophoblast	GOBP_REGULATION_OF_ACTION_POTENTIAL	50	1.306	0.085	0.085
Extravillous Trophoblast	GOBP_LONG_TERM_SYNAPTIC_POTENTIATION	81	1.305	0.082	0.082
Extravillous Trophoblast	GOBP_SMOOTH_MUSCLE_CELL_DIFFERENTIATION	61	1.305	0.085	0.085
Extravillous Trophoblast	GOBP_REGULATION_OF_KERATINOCYTE_PROLIFERATION	34	1.305	0.13	0.13
Extravillous Trophoblast	GOBP_LUNG_ALVEOLUS_DEVELOPMENT	37	1.305	0.122	0.122
Extravillous Trophoblast	GOBP_INSULIN_SECRETION	201	1.304	0.031	0.031
Extravillous Trophoblast	GOBP_INNER_EAR_RECEPTOR_CELL_STEREOCILIUM_ORGANIZATION	31	1.304	0.111	0.111
Extravillous Trophoblast	GOBP_MAST_CELL_ACTIVATION_INVOLVED_IN_IMMUNE_RESPONSE	45	1.304	0.089	0.089
Extravillous Trophoblast	GOBP_POSITIVE_REGULATION_OF_ALCOHOL_BIOSYNTHETIC_PROCESS	20	1.303	0.128	0.128
Extravillous Trophoblast	GOBP_CALCIUM_ION_TRANSMEMBRANE_TRANSPORT	296	1.303	0.018	0.018
Extravillous Trophoblast	GOBP_MEMBRANE_INVAGINATION	125	1.303	0.061	0.061
Extravillous Trophoblast	GOBP_REGULATION_OF_ANIMAL_ORGAN_MORPHOGENESIS	176	1.303	0.04	0.04
Extravillous Trophoblast	GOBP_STRIATED_MUSCLE_CELL_DEVELOPMENT	101	1.303	0.066	0.066
Extravillous Trophoblast	GOBP_FAT_CELL_DIFFERENTIATION	212	1.302	0.029	0.029
Extravillous Trophoblast	GOBP_DIVALENT_INORGANIC_CATION_HOMEOSTASIS	478	1.302	0.006	0.006
Extravillous Trophoblast	GOBP_SYNAPSE_MATURATION	24	1.302	0.12	0.12
Extravillous Trophoblast	GOBP_FOREBRAIN_DEVELOPMENT	346	1.302	0.014	0.014
Extravillous Trophoblast	GOBP_OSTEOCLAST_DIFFERENTIATION	91	1.301	0.065	0.065
Extravillous Trophoblast	GOBP_REGULATION_OF_PLATELET_DERIVED_GROWTH_FACTOR_RECEPTOR_SIGNALING_PATHWAY	22	1.301	0.142	0.142
Extravillous Trophoblast	GOBP_CARDIAC_MYOFIBRIL_ASSEMBLY	17	1.301	0.153	0.153
Extravillous Trophoblast	GOBP_MYOBLAST_FUSION	40	1.301	0.113	0.113
Extravillous Trophoblast	GOBP_POSITIVE_REGULATION_OF_AMINE_TRANSPORT	31	1.301	0.123	0.123
Extravillous Trophoblast	GOBP_LEUKOCYTE_ADHESION_TO_VASCULAR_ENDOTHELIAL_CELL	49	1.3	0.115	0.115
Extravillous Trophoblast	GOBP_REGULATION_OF_ENDOTHELIAL_CELL_DEVELOPMENT	17	1.3	0.144	0.144
Extravillous Trophoblast	GOBP_MACROPHAGE_CHEMOTAXIS	38	1.299	0.096	0.096
Extravillous Trophoblast	GOBP_RESPONSE_TO_ORGANOPHOSPHORUS	128	1.299	0.057	0.057
Extravillous Trophoblast	GOBP_REGULATION_OF_CIRCADIAN_SLEEP_WAKE_CYCLE	19	1.298	0.161	0.161
Extravillous Trophoblast	GOBP_REGULATION_OF_T_HELPER_1_TYPE_IMMUNE_RESPONSE	27	1.297	0.128	0.128
Extravillous Trophoblast	GOBP_CARDIAC_MUSCLE_TISSUE_MORPHOGENESIS	56	1.297	0.094	0.094
Extravillous Trophoblast	GOBP_RHO_PROTEIN_SIGNAL_TRANSDUCTION	130	1.297	0.062	0.062
Extravillous Trophoblast	GOBP_CIRCADIAN_SLEEP_WAKE_CYCLE_SLEEP	19	1.297	0.151	0.151
Extravillous Trophoblast	GOBP_NEGATIVE_REGULATION_OF_SMALL_GTPASE_MEDIATED_SIGNAL_TRANSDUCTION	54	1.297	0.102	0.102
Extravillous Trophoblast	GOBP_REGULATION_OF_RECEPTOR_MEDIATED_ENDOCYTOSIS	102	1.296	0.059	0.059
Extravillous Trophoblast	GOBP_REGULATION_OF_CELLULAR_COMPONENT_SIZE	365	1.296	0.018	0.018
Extravillous Trophoblast	GOBP_AMMONIUM_ION_METABOLIC_PROCESS	24	1.296	0.112	0.112
Extravillous Trophoblast	GOBP_POSITIVE_REGULATION_OF_NEURON_PROJECTION_DEVELOPMENT	148	1.296	0.049	0.049
Extravillous Trophoblast	GOBP_NEURAL_TUBE_DEVELOPMENT	144	1.296	0.06	0.06
Extravillous Trophoblast	GOBP_EPIDERMIS_DEVELOPMENT	359	1.295	0.015	0.015
Extravillous Trophoblast	GOBP_REGULATION_OF_SODIUM_ION_TRANSMEMBRANE_TRANSPORT	63	1.295	0.101	0.101
Extravillous Trophoblast	GOBP_ONE_CARBON_METABOLIC_PROCESS	38	1.295	0.108	0.108
Extravillous Trophoblast	GOBP_EPITHELIAL_CELL_CELL_ADHESION	17	1.295	0.147	0.147
Extravillous Trophoblast	GOBP_POSITIVE_REGULATION_OF_FAT_CELL_DIFFERENTIATION	61	1.294	0.107	0.107
Extravillous Trophoblast	GOBP_ESTABLISHMENT_OR_MAINTENANCE_OF_MONOPOLAR_CELL_POLARITY	23	1.294	0.151	0.151
Extravillous Trophoblast	GOBP_NEUROTRANSMITTER_RECEPTOR_LOCALIZATION_TO_POSTSYNAPTIC_SPECIALIZATION_MEMBRANE	21	1.294	0.146	0.146
Extravillous Trophoblast	GOBP_LIPOXYGENASE_PATHWAY	15	1.294	0.159	0.159
Extravillous Trophoblast	GOBP_HUMORAL_IMMUNE_RESPONSE_MEDIATED_BY_CIRCULATING_IMMUNOGLOBULIN	126	1.293	0.059	0.059
Extravillous Trophoblast	GOBP_AUTONOMIC_NERVOUS_SYSTEM_DEVELOPMENT	44	1.293	0.111	0.111
Extravillous Trophoblast	GOBP_DEFENSE_RESPONSE_TO_BACTERIUM	272	1.293	0.015	0.015
Extravillous Trophoblast	GOBP_POSITIVE_REGULATION_OF_RECEPTOR_MEDIATED_ENDOCYTOSIS	50	1.293	0.117	0.117
Extravillous Trophoblast	GOBP_GLYCOSIDE_METABOLIC_PROCESS	21	1.291	0.133	0.133
Extravillous Trophoblast	GOBP_POSITIVE_REGULATION_OF_RESPONSE_TO_WOUNDING	70	1.291	0.084	0.084
Extravillous Trophoblast	GOBP_POSITIVE_REGULATION_OF_NEUROBLAST_PROLIFERATION	21	1.291	0.165	0.165
Extravillous Trophoblast	GOBP_REGULATION_OF_PHAGOCYTOSIS	91	1.291	0.078	0.078
Extravillous Trophoblast	GOBP_POSITIVE_REGULATION_OF_HEART_RATE	25	1.291	0.129	0.129
Extravillous Trophoblast	GOBP_CELL_COMMUNICATION_BY_ELECTRICAL_COUPLING_INVOLVED_IN_CARDIAC_CONDUCTION	24	1.29	0.128	0.128
Extravillous Trophoblast	GOBP_RESPONSE_TO_MINERALOCORTICOID	32	1.29	0.129	0.129
Extravillous Trophoblast	GOBP_APICAL_PROTEIN_LOCALIZATION	15	1.29	0.15	0.15
Extravillous Trophoblast	GOBP_NEGATIVE_REGULATION_OF_CELL_PROJECTION_ORGANIZATION	170	1.289	0.043	0.043
Extravillous Trophoblast	GOBP_DETECTION_OF_OTHER_ORGANISM	19	1.289	0.131	0.131
Extravillous Trophoblast	GOBP_ANATOMICAL_STRUCTURE_MATURATION	208	1.289	0.042	0.042
Extravillous Trophoblast	GOBP_REGULATION_OF_POSTSYNAPSE_ORGANIZATION	86	1.288	0.08	0.08
Extravillous Trophoblast	GOBP_ISOPRENOID_METABOLIC_PROCESS	134	1.288	0.06	0.06
Extravillous Trophoblast	GOBP_ODONTOGENESIS_OF_DENTIN_CONTAINING_TOOTH	81	1.288	0.091	0.091
Extravillous Trophoblast	GOBP_CELL_JUNCTION_DISASSEMBLY	20	1.287	0.169	0.169
Extravillous Trophoblast	GOBP_REGULATION_OF_JNK_CASCADE	127	1.287	0.071	0.071
Extravillous Trophoblast	GOBP_SODIUM_ION_TRANSPORT	234	1.287	0.032	0.032
Extravillous Trophoblast	GOBP_REGULATION_OF_MONONUCLEAR_CELL_MIGRATION	108	1.287	0.083	0.083
Extravillous Trophoblast	GOBP_RESPONSE_TO_CALCIUM_ION	140	1.287	0.069	0.069
Extravillous Trophoblast	GOBP_ENSHEATHMENT_OF_NEURONS	123	1.287	0.057	0.057
Extravillous Trophoblast	GOBP_SMOOTH_MUSCLE_CELL_MIGRATION	70	1.286	0.095	0.095
Extravillous Trophoblast	GOBP_NEGATIVE_REGULATION_OF_ION_TRANSPORT	286	1.286	0.023	0.023
Extravillous Trophoblast	GOBP_POSITIVE_REGULATION_OF_PEPTIDE_SECRETION	145	1.286	0.065	0.065
Extravillous Trophoblast	GOBP_RETINAL_GANGLION_CELL_AXON_GUIDANCE	19	1.285	0.151	0.151
Extravillous Trophoblast	GOBP_POSITIVE_REGULATION_OF_STEROL_TRANSPORT	30	1.285	0.138	0.138
Extravillous Trophoblast	GOBP_CELL_MIGRATION_INVOLVED_IN_GASTRULATION	15	1.285	0.156	0.156
Extravillous Trophoblast	GOBP_EPITHELIAL_CELL_MORPHOGENESIS	31	1.285	0.13	0.13
Extravillous Trophoblast	GOBP_MULTI_ORGANISM_CELLULAR_PROCESS	16	1.285	0.161	0.161
Extravillous Trophoblast	GOBP_NEGATIVE_REGULATION_OF_INFLAMMATORY_RESPONSE	133	1.285	0.062	0.062
Extravillous Trophoblast	GOBP_POSITIVE_REGULATION_OF_STRESS_ACTIVATED_PROTEIN_KINASE_SIGNALING_CASCADE	114	1.284	0.074	0.074
Extravillous Trophoblast	GOBP_REGULATION_OF_CYTOSKELETON_ORGANIZATION	500	1.284	0.007	0.007
Extravillous Trophoblast	GOBP_BONE_GROWTH	26	1.284	0.162	0.162
Extravillous Trophoblast	GOBP_REGULATION_OF_MICROTUBULE_BASED_MOVEMENT	49	1.283	0.099	0.099
Extravillous Trophoblast	GOBP_CELL_FATE_COMMITMENT_INVOLVED_IN_FORMATION_OF_PRIMARY_GERM_LAYER	28	1.283	0.148	0.148
Extravillous Trophoblast	GOBP_DEVELOPMENTAL_MATURATION	258	1.283	0.036	0.036
Extravillous Trophoblast	GOBP_NEURAL_RETINA_DEVELOPMENT	69	1.283	0.093	0.093
Extravillous Trophoblast	GOBP_BONE_MATURATION	21	1.282	0.145	0.145
Extravillous Trophoblast	GOBP_GLYCOSYLCERAMIDE_METABOLIC_PROCESS	17	1.282	0.153	0.153
Extravillous Trophoblast	GOBP_CELL_MATURATION	158	1.281	0.065	0.065
Extravillous Trophoblast	GOBP_POSITIVE_REGULATION_OF_GROWTH	244	1.28	0.029	0.029
Extravillous Trophoblast	GOBP_FOREBRAIN_NEURON_DEVELOPMENT	25	1.28	0.136	0.136
Extravillous Trophoblast	GOBP_REGULATION_OF_ACTIN_NUCLEATION	30	1.28	0.147	0.147
Extravillous Trophoblast	GOBP_TISSUE_REGENERATION	69	1.28	0.096	0.096
Extravillous Trophoblast	GOBP_KERATINOCYTE_PROLIFERATION	44	1.279	0.12	0.12
Extravillous Trophoblast	GOBP_FORMATION_OF_PRIMARY_GERM_LAYER	112	1.279	0.073	0.073
Extravillous Trophoblast	GOBP_POSTSYNAPTIC_NEUROTRANSMITTER_RECEPTOR_INTERNALIZATION	18	1.279	0.146	0.146
Extravillous Trophoblast	GOBP_HETEROTYPIC_CELL_CELL_ADHESION	60	1.279	0.111	0.111
Extravillous Trophoblast	GOBP_POSITIVE_REGULATION_OF_MEMBRANE_PROTEIN_ECTODOMAIN_PROTEOLYSIS	15	1.279	0.153	0.153
Extravillous Trophoblast	GOBP_REGULATION_OF_MUSCLE_CELL_DIFFERENTIATION	141	1.278	0.071	0.071
Extravillous Trophoblast	GOBP_CELL_RECOGNITION	213	1.278	0.045	0.045
Extravillous Trophoblast	GOBP_EPHRIN_RECEPTOR_SIGNALING_PATHWAY	86	1.278	0.102	0.102
Extravillous Trophoblast	GOBP_CATECHOL_CONTAINING_COMPOUND_METABOLIC_PROCESS	48	1.277	0.109	0.109
Extravillous Trophoblast	GOBP_NEGATIVE_REGULATION_OF_CARDIAC_MUSCLE_TISSUE_GROWTH	25	1.277	0.157	0.157
Extravillous Trophoblast	GOBP_VASODILATION	35	1.277	0.126	0.126
Extravillous Trophoblast	GOBP_FATTY_ACID_TRANSPORT	143	1.276	0.066	0.066
Extravillous Trophoblast	GOBP_ACTIN_FILAMENT_SEVERING	16	1.276	0.182	0.182
Extravillous Trophoblast	GOBP_CHEMICAL_SYNAPTIC_TRANSMISSION_POSTSYNAPTIC	103	1.275	0.075	0.075
Extravillous Trophoblast	GOBP_SECONDARY_PALATE_DEVELOPMENT	25	1.274	0.167	0.167
Extravillous Trophoblast	GOBP_GANGLION_DEVELOPMENT	16	1.274	0.172	0.172
Extravillous Trophoblast	GOBP_CELLULAR_RESPONSE_TO_FLUID_SHEAR_STRESS	17	1.274	0.157	0.157
Extravillous Trophoblast	GOBP_MAMMARY_GLAND_DUCT_MORPHOGENESIS	28	1.274	0.158	0.158
Extravillous Trophoblast	GOBP_CELLULAR_HORMONE_METABOLIC_PROCESS	128	1.274	0.082	0.082
Extravillous Trophoblast	GOBP_MONOCYTE_DIFFERENTIATION	36	1.274	0.145	0.145
Extravillous Trophoblast	GOBP_ZYMOGEN_ACTIVATION	57	1.274	0.107	0.107
Extravillous Trophoblast	GOBP_POSITIVE_REGULATION_OF_BLOOD_VESSEL_ENDOTHELIAL_CELL_MIGRATION	63	1.274	0.104	0.104
Extravillous Trophoblast	GOBP_REGULATION_OF_WNT_SIGNALING_PATHWAY_PLANAR_CELL_POLARITY_PATHWAY	15	1.274	0.167	0.167
Extravillous Trophoblast	GOBP_REGULATION_OF_PLATELET_AGGREGATION	19	1.273	0.151	0.151
Extravillous Trophoblast	GOBP_ESTABLISHMENT_OF_EPITHELIAL_CELL_POLARITY	29	1.273	0.15	0.15
Extravillous Trophoblast	GOBP_NEURON_FATE_SPECIFICATION	25	1.272	0.153	0.153
Extravillous Trophoblast	GOBP_REGULATION_OF_PHOSPHOLIPASE_C_ACTIVITY	45	1.271	0.133	0.133
Extravillous Trophoblast	GOBP_REGULATION_OF_CALCIUM_ION_TRANSMEMBRANE_TRANSPORT	137	1.271	0.051	0.051
Extravillous Trophoblast	GOBP_REGULATION_OF_SODIUM_ION_TRANSPORT	86	1.271	0.103	0.103
Extravillous Trophoblast	GOBP_POSITIVE_REGULATION_OF_LIPID_TRANSPORT	80	1.271	0.095	0.095
Extravillous Trophoblast	GOBP_REGULATION_OF_INTEGRIN_ACTIVATION	17	1.27	0.161	0.161
Extravillous Trophoblast	GOBP_NEGATIVE_REGULATION_OF_SPROUTING_ANGIOGENESIS	16	1.27	0.188	0.188
Extravillous Trophoblast	GOBP_ACTIN_CYTOSKELETON_REORGANIZATION	102	1.27	0.086	0.086
Extravillous Trophoblast	GOBP_ATRIAL_SEPTUM_MORPHOGENESIS	15	1.27	0.173	0.173
Extravillous Trophoblast	GOBP_DENDRITIC_CELL_DIFFERENTIATION	45	1.27	0.12	0.12
Extravillous Trophoblast	GOBP_MRNA_5_SPLICE_SITE_RECOGNITION	21	1.27	0.163	0.163
Extravillous Trophoblast	GOBP_MESODERMAL_CELL_DIFFERENTIATION	32	1.269	0.143	0.143
Extravillous Trophoblast	GOBP_POSITIVE_REGULATION_OF_TRANSMEMBRANE_RECEPTOR_PROTEIN_SERINE_THREONINE_KINASE_SIGNALING_PATHWAY	103	1.269	0.1	0.1
Extravillous Trophoblast	GOBP_MEMBRANE_BIOGENESIS	40	1.269	0.132	0.132
Extravillous Trophoblast	GOBP_POSITIVE_REGULATION_OF_CYTOSOLIC_CALCIUM_ION_CONCENTRATION_INVOLVED_IN_PHOSPHOLIPASE_C_ACTIVATING_G_PROTEIN_COUPLED_SIGNALING_PATHWAY	32	1.269	0.131	0.131
Extravillous Trophoblast	GOBP_POSITIVE_REGULATION_OF_WOUND_HEALING	58	1.269	0.118	0.118
Extravillous Trophoblast	GOBP_CELL_COMMUNICATION_BY_ELECTRICAL_COUPLING	31	1.269	0.13	0.13
Extravillous Trophoblast	GOBP_HEART_FIELD_SPECIFICATION	18	1.268	0.179	0.179
Extravillous Trophoblast	GOBP_REGULATION_OF_GLIOGENESIS	87	1.268	0.106	0.106
Extravillous Trophoblast	GOBP_CELLULAR_RESPONSE_TO_CALCIUM_ION	79	1.267	0.086	0.086
Extravillous Trophoblast	GOBP_POSITIVE_REGULATION_OF_TRANSCRIPTION_FROM_RNA_POLYMERASE_II_PROMOTER_INVOLVED_IN_CELLULAR_RESPONSE_TO_CHEMICAL_STIMULUS	21	1.266	0.145	0.145
Extravillous Trophoblast	GOBP_MAST_CELL_ACTIVATION	57	1.266	0.123	0.123
Extravillous Trophoblast	GOBP_POSITIVE_REGULATION_OF_POTASSIUM_ION_TRANSMEMBRANE_TRANSPORTER_ACTIVITY	23	1.266	0.169	0.169
Extravillous Trophoblast	GOBP_NEGATIVE_REGULATION_OF_ENDOCYTOSIS	49	1.265	0.128	0.128
Extravillous Trophoblast	GOBP_POSITIVE_REGULATION_OF_TOLL_LIKE_RECEPTOR_SIGNALING_PATHWAY	27	1.265	0.166	0.166
Extravillous Trophoblast	GOBP_SLEEP	29	1.265	0.148	0.148
Extravillous Trophoblast	GOBP_PROTEIN_NITROSYLATION	16	1.265	0.194	0.194
Extravillous Trophoblast	GOBP_NEGATIVE_REGULATION_OF_SYNAPTIC_TRANSMISSION	66	1.265	0.114	0.114
Extravillous Trophoblast	GOBP_RESPONSE_TO_FIBROBLAST_GROWTH_FACTOR	134	1.264	0.078	0.078
Extravillous Trophoblast	GOBP_MONONUCLEAR_CELL_MIGRATION	178	1.264	0.07	0.07
Extravillous Trophoblast	GOBP_METAL_ION_TRANSPORT	472	1.264	0.02	0.02
Extravillous Trophoblast	GOBP_CELLULAR_RESPONSE_TO_AMYLOID_BETA	39	1.263	0.133	0.133
Extravillous Trophoblast	GOBP_SULFUR_AMINO_ACID_METABOLIC_PROCESS	37	1.263	0.143	0.143
Extravillous Trophoblast	GOBP_COCHLEA_DEVELOPMENT	44	1.262	0.134	0.134
Extravillous Trophoblast	GOBP_POSTSYNAPTIC_SPECIALIZATION_ORGANIZATION	31	1.262	0.145	0.145
Extravillous Trophoblast	GOBP_NEGATIVE_REGULATION_OF_INTERLEUKIN_6_PRODUCTION	53	1.261	0.127	0.127
Extravillous Trophoblast	GOBP_REGULATION_OF_TRANSMEMBRANE_RECEPTOR_PROTEIN_SERINE_THREONINE_KINASE_SIGNALING_PATHWAY	240	1.261	0.046	0.046
Extravillous Trophoblast	GOBP_CENTRAL_NERVOUS_SYSTEM_NEURON_AXONOGENESIS	35	1.26	0.155	0.155
Extravillous Trophoblast	GOBP_SUPEROXIDE_METABOLIC_PROCESS	66	1.259	0.121	0.121
Extravillous Trophoblast	GOBP_NEGATIVE_REGULATION_OF_PROTEIN_MATURATION	25	1.259	0.172	0.172
Extravillous Trophoblast	GOBP_TELENCEPHALON_DEVELOPMENT	225	1.258	0.046	0.046
Extravillous Trophoblast	GOBP_POSITIVE_REGULATION_OF_NITRIC_OXIDE_SYNTHASE_BIOSYNTHETIC_PROCESS	15	1.258	0.171	0.171
Extravillous Trophoblast	GOBP_CYCLIC_NUCLEOTIDE_MEDIATED_SIGNALING	86	1.258	0.103	0.103
Extravillous Trophoblast	GOBP_NEGATIVE_REGULATION_OF_POTASSIUM_ION_TRANSMEMBRANE_TRANSPORT	25	1.257	0.165	0.165
Extravillous Trophoblast	GOBP_POSITIVE_REGULATION_OF_ACUTE_INFLAMMATORY_RESPONSE	26	1.257	0.156	0.156
Extravillous Trophoblast	GOBP_RETROGRADE_AXONAL_TRANSPORT	20	1.257	0.158	0.158
Extravillous Trophoblast	GOBP_NEGATIVE_REGULATION_OF_PHAGOCYTOSIS	22	1.256	0.152	0.152
Extravillous Trophoblast	GOBP_ACTIVIN_RECEPTOR_SIGNALING_PATHWAY	43	1.256	0.136	0.136
Extravillous Trophoblast	GOBP_AMINO_SUGAR_METABOLIC_PROCESS	40	1.256	0.158	0.158
Extravillous Trophoblast	GOBP_POSITIVE_REGULATION_OF_NEURAL_PRECURSOR_CELL_PROLIFERATION	50	1.256	0.132	0.132
Extravillous Trophoblast	GOBP_PROTEIN_LOCALIZATION_TO_CELL_SURFACE	67	1.253	0.117	0.117
Extravillous Trophoblast	GOBP_PEPTIDE_CROSS_LINKING	32	1.253	0.165	0.165
Extravillous Trophoblast	GOBP_NEURON_CELLULAR_HOMEOSTASIS	32	1.253	0.162	0.162
Extravillous Trophoblast	GOBP_CARDIAC_MUSCLE_CONTRACTION	131	1.252	0.092	0.092
Extravillous Trophoblast	GOBP_POSITIVE_REGULATION_OF_JNK_CASCADE	83	1.252	0.117	0.117
Extravillous Trophoblast	GOBP_PROTEIN_KINASE_B_SIGNALING	249	1.252	0.051	0.051
Extravillous Trophoblast	GOBP_SENSORY_PERCEPTION_OF_SMELL	297	1.252	0.032	0.032
Extravillous Trophoblast	GOBP_REGULATION_OF_RECEPTOR_INTERNALIZATION	53	1.252	0.135	0.135
Extravillous Trophoblast	GOBP_CELLULAR_RESPONSE_TO_THYROID_HORMONE_STIMULUS	16	1.251	0.184	0.184
Extravillous Trophoblast	GOBP_POSITIVE_REGULATION_OF_HORMONE_SECRETION	117	1.25	0.097	0.097
Extravillous Trophoblast	GOBP_REGULATION_OF_RELEASE_OF_CYTOCHROME_C_FROM_MITOCHONDRIA	43	1.25	0.156	0.156
Extravillous Trophoblast	GOBP_REGULATION_OF_NEUROTRANSMITTER_TRANSPORT	98	1.25	0.096	0.096
Extravillous Trophoblast	GOBP_PROTEIN_LOCALIZATION_TO_CELL_PERIPHERY	325	1.249	0.041	0.041
Extravillous Trophoblast	GOBP_NOREPINEPHRINE_TRANSPORT	22	1.249	0.183	0.183
Extravillous Trophoblast	GOBP_DENDRITIC_SPINE_MORPHOGENESIS	60	1.248	0.104	0.104
Extravillous Trophoblast	GOBP_POSITIVE_REGULATION_OF_CREB_TRANSCRIPTION_FACTOR_ACTIVITY	20	1.248	0.188	0.188
Extravillous Trophoblast	GOBP_MUSCLE_ORGAN_MORPHOGENESIS	71	1.248	0.123	0.123
Extravillous Trophoblast	GOBP_DEFENSE_RESPONSE_TO_GRAM_POSITIVE_BACTERIUM	77	1.248	0.122	0.122
Extravillous Trophoblast	GOBP_REGULATION_OF_LAMELLIPODIUM_ORGANIZATION	51	1.248	0.142	0.142
Extravillous Trophoblast	GOBP_POSITIVE_REGULATION_OF_BLOOD_VESSEL_ENDOTHELIAL_CELL_PROLIFERATION_INVOLVED_IN_SPROUTING_ANGIOGENESIS	16	1.247	0.207	0.207
Extravillous Trophoblast	GOBP_NEUROTRANSMITTER_TRANSPORT	205	1.247	0.059	0.059
Extravillous Trophoblast	GOBP_INTRACELLULAR_LIPID_TRANSPORT	45	1.246	0.137	0.137
Extravillous Trophoblast	GOBP_TRANSFORMING_GROWTH_FACTOR_BETA_PRODUCTION	41	1.245	0.144	0.144
Extravillous Trophoblast	GOBP_SECOND_MESSENGER_MEDIATED_SIGNALING	296	1.245	0.05	0.05
Extravillous Trophoblast	GOBP_NEGATIVE_REGULATION_OF_CYTOSKELETON_ORGANIZATION	153	1.244	0.073	0.073
Extravillous Trophoblast	GOBP_REGULATION_OF_LONG_TERM_SYNAPTIC_POTENTIATION	43	1.244	0.153	0.153
Extravillous Trophoblast	GOBP_NEGATIVE_REGULATION_OF_BEHAVIOR	15	1.243	0.188	0.188
Extravillous Trophoblast	GOBP_NEURON_PROJECTION_ORGANIZATION	90	1.243	0.112	0.112
Extravillous Trophoblast	GOBP_SMALL_GTPASE_MEDIATED_SIGNAL_TRANSDUCTION	493	1.243	0.029	0.029
Extravillous Trophoblast	GOBP_POSITIVE_REGULATION_OF_EXCITATORY_POSTSYNAPTIC_POTENTIAL	27	1.243	0.161	0.161
Extravillous Trophoblast	GOBP_POSITIVE_REGULATION_OF_VASOCONSTRICTION	29	1.242	0.161	0.161
Extravillous Trophoblast	GOBP_REGULATION_OF_EXOCYTOSIS	194	1.242	0.059	0.059
Extravillous Trophoblast	GOBP_POSITIVE_REGULATION_OF_HUMORAL_IMMUNE_RESPONSE	20	1.242	0.188	0.188
Extravillous Trophoblast	GOBP_POSITIVE_REGULATION_OF_GLYCOLYTIC_PROCESS	23	1.241	0.18	0.18
Extravillous Trophoblast	GOBP_REGULATION_OF_GRANULOCYTE_CHEMOTAXIS	48	1.241	0.139	0.139
Extravillous Trophoblast	GOBP_PROTEIN_CONTAINING_COMPLEX_REMODELING	31	1.241	0.189	0.189
Extravillous Trophoblast	GOBP_CALCIUM_ION_REGULATED_EXOCYTOSIS_OF_NEUROTRANSMITTER	17	1.24	0.191	0.191
Extravillous Trophoblast	GOBP_HYALURONAN_CATABOLIC_PROCESS	18	1.24	0.193	0.193
Extravillous Trophoblast	GOBP_NEURON_PROJECTION_EXTENSION	162	1.24	0.087	0.087
Extravillous Trophoblast	GOBP_POSITIVE_REGULATION_OF_STEM_CELL_DIFFERENTIATION	18	1.239	0.193	0.193
Extravillous Trophoblast	GOBP_REGULATION_OF_MACROPHAGE_DERIVED_FOAM_CELL_DIFFERENTIATION	29	1.239	0.163	0.163
Extravillous Trophoblast	GOBP_LAMELLIPODIUM_ORGANIZATION	86	1.239	0.124	0.124
Extravillous Trophoblast	GOBP_REGULATION_OF_GTPASE_ACTIVITY	467	1.238	0.025	0.025
Extravillous Trophoblast	GOBP_REGULATION_OF_REGULATED_SECRETORY_PATHWAY	134	1.238	0.103	0.103
Extravillous Trophoblast	GOBP_PROTEIN_O_LINKED_MANNOSYLATION	18	1.238	0.208	0.208
Extravillous Trophoblast	GOBP_PROTEIN_LOCALIZATION_TO_CELL_CELL_JUNCTION	21	1.238	0.2	0.2
Extravillous Trophoblast	GOBP_ASSOCIATIVE_LEARNING	67	1.238	0.126	0.126
Extravillous Trophoblast	GOBP_REGULATION_OF_ACTIN_FILAMENT_BASED_MOVEMENT	37	1.236	0.182	0.182
Extravillous Trophoblast	GOBP_CELLULAR_RESPONSE_TO_MOLECULE_OF_BACTERIAL_ORIGIN	193	1.236	0.078	0.078
Extravillous Trophoblast	GOBP_LONG_CHAIN_FATTY_ACID_BIOSYNTHETIC_PROCESS	33	1.236	0.164	0.164
Extravillous Trophoblast	GOBP_ACTIN_POLYMERIZATION_OR_DEPOLYMERIZATION	211	1.235	0.065	0.065
Extravillous Trophoblast	GOBP_REGULATION_OF_NEURON_PROJECTION_REGENERATION	31	1.235	0.182	0.182
Extravillous Trophoblast	GOBP_INNER_EAR_AUDITORY_RECEPTOR_CELL_DIFFERENTIATION	34	1.234	0.158	0.158
Extravillous Trophoblast	GOBP_FUSION_OF_SPERM_TO_EGG_PLASMA_MEMBRANE_INVOLVED_IN_SINGLE_FERTILIZATION	20	1.234	0.204	0.204
Extravillous Trophoblast	GOBP_GLUCOSAMINE_CONTAINING_COMPOUND_METABOLIC_PROCESS	25	1.234	0.191	0.191
Extravillous Trophoblast	GOBP_ANTIBACTERIAL_HUMORAL_RESPONSE	50	1.233	0.166	0.166
Extravillous Trophoblast	GOBP_PLATELET_AGGREGATION	62	1.232	0.156	0.156
Extravillous Trophoblast	GOBP_POSITIVE_REGULATION_OF_PHAGOCYTOSIS	64	1.232	0.143	0.143
Extravillous Trophoblast	GOBP_RESPONSE_TO_ACTIVITY	66	1.231	0.149	0.149
Extravillous Trophoblast	GOBP_COLLAGEN_BIOSYNTHETIC_PROCESS	46	1.231	0.148	0.148
Extravillous Trophoblast	GOBP_POSITIVE_REGULATION_OF_RESPONSE_TO_EXTERNAL_STIMULUS	486	1.231	0.041	0.041
Extravillous Trophoblast	GOBP_REGULATION_OF_PROTEIN_DEPOLYMERIZATION	84	1.231	0.113	0.113
Extravillous Trophoblast	GOBP_REGULATION_OF_LIPOPROTEIN_LIPASE_ACTIVITY	22	1.231	0.198	0.198
Extravillous Trophoblast	GOBP_REGULATION_OF_REPRODUCTIVE_PROCESS	152	1.23	0.094	0.094
Extravillous Trophoblast	GOBP_POSITIVE_REGULATION_OF_MITOCHONDRIAL_FISSION	17	1.23	0.226	0.226
Extravillous Trophoblast	GOBP_MYOTUBE_DIFFERENTIATION	105	1.229	0.117	0.117
Extravillous Trophoblast	GOBP_REGULATION_OF_ACTIN_FILAMENT_LENGTH	182	1.229	0.089	0.089
Extravillous Trophoblast	GOBP_POSITIVE_REGULATION_OF_SODIUM_ION_TRANSPORT	35	1.228	0.173	0.173
Extravillous Trophoblast	GOBP_RESPONSE_TO_MOLECULE_OF_BACTERIAL_ORIGIN	325	1.228	0.053	0.053
Extravillous Trophoblast	GOBP_CELL_COMMUNICATION_INVOLVED_IN_CARDIAC_CONDUCTION	55	1.228	0.16	0.16
Extravillous Trophoblast	GOBP_REGULATION_OF_TOLL_LIKE_RECEPTOR_4_SIGNALING_PATHWAY	24	1.227	0.182	0.182
Extravillous Trophoblast	GOBP_STEM_CELL_DIFFERENTIATION	246	1.227	0.07	0.07
Extravillous Trophoblast	GOBP_NEGATIVE_REGULATION_OF_BMP_SIGNALING_PATHWAY	49	1.227	0.147	0.147
Extravillous Trophoblast	GOBP_REGULATION_OF_MAP_KINASE_ACTIVITY	300	1.227	0.058	0.058
Extravillous Trophoblast	GOBP_NEGATIVE_REGULATION_OF_ESTABLISHMENT_OF_PROTEIN_LOCALIZATION	116	1.226	0.116	0.116
Extravillous Trophoblast	GOBP_FATTY_ACID_TRANSMEMBRANE_TRANSPORT	50	1.226	0.179	0.179
Extravillous Trophoblast	GOBP_VISUAL_BEHAVIOR	46	1.226	0.15	0.15
Extravillous Trophoblast	GOBP_NEUROTRANSMITTER_SECRETION	152	1.225	0.077	0.077
Extravillous Trophoblast	GOBP_REGULATION_OF_MACROPHAGE_CHEMOTAXIS	27	1.224	0.201	0.201
Extravillous Trophoblast	GOBP_POSITIVE_REGULATION_OF_NERVOUS_SYSTEM_PROCESS	34	1.224	0.167	0.167
Extravillous Trophoblast	GOBP_NEGATIVE_REGULATION_OF_DEVELOPMENTAL_GROWTH	101	1.223	0.12	0.12
Extravillous Trophoblast	GOBP_FOREBRAIN_CELL_MIGRATION	52	1.223	0.152	0.152
Extravillous Trophoblast	GOBP_RESPONSE_TO_INTERFERON_GAMMA	191	1.222	0.087	0.087
Extravillous Trophoblast	GOBP_REGULATION_OF_PHOSPHOLIPASE_ACTIVITY	69	1.222	0.166	0.166
Extravillous Trophoblast	GOBP_TUMOR_NECROSIS_FACTOR_SUPERFAMILY_CYTOKINE_PRODUCTION	150	1.222	0.107	0.107
Extravillous Trophoblast	GOBP_NEUROINFLAMMATORY_RESPONSE	38	1.222	0.186	0.186
Extravillous Trophoblast	GOBP_CARDIAC_CELL_DEVELOPMENT	75	1.222	0.142	0.142
Extravillous Trophoblast	GOBP_CALCIUM_ION_IMPORT_INTO_CYTOSOL	21	1.222	0.201	0.201
Extravillous Trophoblast	GOBP_PROTEIN_LOCALIZATION_TO_CILIUM	60	1.221	0.146	0.146
Extravillous Trophoblast	GOBP_MIDBRAIN_DOPAMINERGIC_NEURON_DIFFERENTIATION	16	1.221	0.234	0.234
Extravillous Trophoblast	GOBP_LONG_CHAIN_FATTY_ACID_METABOLIC_PROCESS	119	1.22	0.11	0.11
Extravillous Trophoblast	GOBP_GASTRULATION	174	1.22	0.105	0.105
Extravillous Trophoblast	GOBP_NEGATIVE_REGULATION_OF_PEPTIDASE_ACTIVITY	229	1.22	0.062	0.062
Extravillous Trophoblast	GOBP_NEURON_MATURATION	44	1.22	0.171	0.171
Extravillous Trophoblast	GOBP_THYROID_GLAND_DEVELOPMENT	21	1.22	0.204	0.204
Extravillous Trophoblast	GOBP_SCHWANN_CELL_DIFFERENTIATION	36	1.22	0.191	0.191
Extravillous Trophoblast	GOBP_EMBRYONIC_CAMERA_TYPE_EYE_MORPHOGENESIS	24	1.219	0.213	0.213
Extravillous Trophoblast	GOBP_NEGATIVE_REGULATION_OF_PROTEIN_CONTAINING_COMPLEX_DISASSEMBLY	80	1.219	0.152	0.152
Extravillous Trophoblast	GOBP_RESPONSE_TO_PROSTAGLANDIN	29	1.218	0.188	0.188
Extravillous Trophoblast	GOBP_POSITIVE_REGULATION_OF_NITRIC_OXIDE_METABOLIC_PROCESS	38	1.218	0.183	0.183
Extravillous Trophoblast	GOBP_POSTSYNAPTIC_SPECIALIZATION_ASSEMBLY	21	1.218	0.21	0.21
Extravillous Trophoblast	GOBP_REGULATION_OF_NEUROTRANSMITTER_LEVELS	208	1.217	0.084	0.084
Extravillous Trophoblast	GOBP_REGULATION_OF_LIPID_LOCALIZATION	167	1.217	0.097	0.097
Extravillous Trophoblast	GOBP_EXOCRINE_SYSTEM_DEVELOPMENT	39	1.217	0.194	0.194
Extravillous Trophoblast	GOBP_DENDRITE_DEVELOPMENT	232	1.217	0.079	0.079
Extravillous Trophoblast	GOBP_REGULATION_OF_DENDRITIC_SPINE_DEVELOPMENT	60	1.217	0.157	0.157
Extravillous Trophoblast	GOBP_NEGATIVE_REGULATION_OF_EXTRINSIC_APOPTOTIC_SIGNALING_PATHWAY	103	1.217	0.149	0.149
Extravillous Trophoblast	GOBP_FIBROBLAST_PROLIFERATION	79	1.216	0.154	0.154
Extravillous Trophoblast	GOBP_ENTRY_INTO_HOST	152	1.216	0.112	0.112
Extravillous Trophoblast	GOBP_REGULATION_OF_PEPTIDASE_ACTIVITY	422	1.216	0.045	0.045
Extravillous Trophoblast	GOBP_REGULATION_OF_LIPID_KINASE_ACTIVITY	68	1.216	0.151	0.151
Extravillous Trophoblast	GOBP_REGULATION_OF_RYANODINE_SENSITIVE_CALCIUM_RELEASE_CHANNEL_ACTIVITY	26	1.215	0.203	0.203
Extravillous Trophoblast	GOBP_CORTICOSTEROID_HORMONE_SECRETION	15	1.215	0.227	0.227
Extravillous Trophoblast	GOBP_REGULATION_OF_G_PROTEIN_COUPLED_RECEPTOR_SIGNALING_PATHWAY	136	1.215	0.111	0.111
Extravillous Trophoblast	GOBP_LIPID_HOMEOSTASIS	147	1.215	0.114	0.114
Extravillous Trophoblast	GOBP_REGULATION_OF_LIPID_METABOLIC_PROCESS	386	1.215	0.053	0.053
Extravillous Trophoblast	GOBP_OLIGODENDROCYTE_DEVELOPMENT	40	1.214	0.176	0.176
Extravillous Trophoblast	GOBP_MUSCLE_CELL_MIGRATION	83	1.214	0.153	0.153
Extravillous Trophoblast	GOBP_REGULATION_OF_RESPIRATORY_BURST	15	1.213	0.234	0.234
Extravillous Trophoblast	GOBP_POTASSIUM_ION_IMPORT_ACROSS_PLASMA_MEMBRANE	44	1.213	0.183	0.183
Extravillous Trophoblast	GOBP_NEUROPEPTIDE_SIGNALING_PATHWAY	89	1.212	0.138	0.138
Extravillous Trophoblast	GOBP_T_HELPER_1_CELL_DIFFERENTIATION	18	1.211	0.228	0.228
Extravillous Trophoblast	GOBP_REGULATION_OF_EXTRACELLULAR_MATRIX_ASSEMBLY	15	1.211	0.242	0.242
Extravillous Trophoblast	GOBP_EATING_BEHAVIOR	26	1.211	0.176	0.176
Extravillous Trophoblast	GOBP_RESPONSE_TO_TRANSFORMING_GROWTH_FACTOR_BETA	249	1.21	0.08	0.08
Extravillous Trophoblast	GOBP_RAC_PROTEIN_SIGNAL_TRANSDUCTION	39	1.21	0.185	0.185
Extravillous Trophoblast	GOBP_REGULATION_OF_RECEPTOR_LOCALIZATION_TO_SYNAPSE	18	1.21	0.222	0.222
Extravillous Trophoblast	GOBP_POSITIVE_REGULATION_OF_PROTEIN_DEPOLYMERIZATION	19	1.21	0.223	0.223
Extravillous Trophoblast	GOBP_BENZENE_CONTAINING_COMPOUND_METABOLIC_PROCESS	25	1.21	0.201	0.201
Extravillous Trophoblast	GOBP_PROTEIN_HYDROXYLATION	27	1.208	0.203	0.203
Extravillous Trophoblast	GOBP_RESPONSE_TO_PURINE_CONTAINING_COMPOUND	142	1.208	0.118	0.118
Extravillous Trophoblast	GOBP_WOUND_HEALING_SPREADING_OF_EPIDERMAL_CELLS	19	1.208	0.222	0.222
Extravillous Trophoblast	GOBP_DENDRITIC_SPINE_DEVELOPMENT	98	1.207	0.135	0.135
Extravillous Trophoblast	GOBP_FEMALE_SEX_DIFFERENTIATION	110	1.207	0.158	0.158
Extravillous Trophoblast	GOBP_POSITIVE_REGULATION_OF_CELL_GROWTH	155	1.207	0.107	0.107
Extravillous Trophoblast	GOBP_RECEPTOR_CLUSTERING	52	1.207	0.186	0.186
Extravillous Trophoblast	GOBP_EXCITATORY_SYNAPSE_ASSEMBLY	26	1.206	0.209	0.209
Extravillous Trophoblast	GOBP_ALPHA_AMINO_ACID_CATABOLIC_PROCESS	87	1.205	0.163	0.163
Extravillous Trophoblast	GOBP_ADAPTIVE_THERMOGENESIS	151	1.205	0.124	0.124
Extravillous Trophoblast	GOBP_RESPONSE_TO_ESTRADIOL	122	1.205	0.122	0.122
Extravillous Trophoblast	GOBP_MESODERMAL_CELL_FATE_COMMITMENT	16	1.203	0.237	0.237
Extravillous Trophoblast	GOBP_SUBPALLIUM_DEVELOPMENT	22	1.203	0.21	0.21
Extravillous Trophoblast	GOBP_RESPONSE_TO_CORTICOSTEROID	148	1.203	0.131	0.131
Extravillous Trophoblast	GOBP_MONOCARBOXYLIC_ACID_TRANSPORT	164	1.202	0.112	0.112
Extravillous Trophoblast	GOBP_RESPONSE_TO_PH	40	1.202	0.204	0.204
Extravillous Trophoblast	GOBP_POSITIVE_REGULATION_OF_PEPTIDE_HORMONE_SECRETION	90	1.202	0.151	0.151
Extravillous Trophoblast	GOBP_AMINO_ACID_TRANSPORT	148	1.202	0.115	0.115
Extravillous Trophoblast	GOBP_LOCOMOTORY_BEHAVIOR	154	1.202	0.133	0.133
Extravillous Trophoblast	GOBP_REGULATION_OF_CALCIUM_ION_DEPENDENT_EXOCYTOSIS	41	1.201	0.209	0.209
Extravillous Trophoblast	GOBP_EPITHELIAL_TO_MESENCHYMAL_TRANSITION	146	1.201	0.12	0.12
Extravillous Trophoblast	GOBP_OLIGOSACCHARIDE_METABOLIC_PROCESS	50	1.2	0.176	0.176
Extravillous Trophoblast	GOBP_ORGANIC_ACID_CATABOLIC_PROCESS	257	1.2	0.097	0.097
Extravillous Trophoblast	GOBP_AXON_ENSHEATHMENT_IN_CENTRAL_NERVOUS_SYSTEM	19	1.199	0.21	0.21
Extravillous Trophoblast	GOBP_RENAL_WATER_HOMEOSTASIS	37	1.199	0.193	0.193
Extravillous Trophoblast	GOBP_REGULATION_OF_MONOCYTE_DIFFERENTIATION	21	1.197	0.22	0.22
Extravillous Trophoblast	GOBP_POSITIVE_REGULATION_OF_COAGULATION	24	1.197	0.203	0.203
Extravillous Trophoblast	GOBP_DRUG_CATABOLIC_PROCESS	25	1.196	0.217	0.217
Extravillous Trophoblast	GOBP_REGULATION_OF_CALCIUM_ION_TRANSMEMBRANE_TRANSPORTER_ACTIVITY	79	1.195	0.184	0.184
Extravillous Trophoblast	GOBP_POSITIVE_REGULATION_OF_LYMPHOCYTE_MIGRATION	36	1.195	0.209	0.209
Extravillous Trophoblast	GOBP_PRIMARY_NEURAL_TUBE_FORMATION	88	1.195	0.172	0.172
Extravillous Trophoblast	GOBP_POSITIVE_REGULATION_OF_CARDIAC_MUSCLE_CELL_PROLIFERATION	27	1.195	0.224	0.224
Extravillous Trophoblast	GOBP_VITAMIN_TRANSMEMBRANE_TRANSPORT	17	1.194	0.222	0.222
Extravillous Trophoblast	GOBP_MULTI_MULTICELLULAR_ORGANISM_PROCESS	194	1.193	0.099	0.099
Extravillous Trophoblast	GOBP_RESPONSE_TO_HEPATOCYTE_GROWTH_FACTOR	18	1.192	0.225	0.225
Extravillous Trophoblast	GOBP_POSITIVE_REGULATION_OF_TUMOR_NECROSIS_FACTOR_SUPERFAMILY_CYTOKINE_PRODUCTION	87	1.192	0.169	0.169
Extravillous Trophoblast	GOBP_RELEASE_OF_CYTOCHROME_C_FROM_MITOCHONDRIA	54	1.192	0.172	0.172
Extravillous Trophoblast	GOBP_NEGATIVE_REGULATION_OF_PROTEIN_POLYMERIZATION	76	1.192	0.16	0.16
Extravillous Trophoblast	GOBP_CELLULAR_AMINO_ACID_CATABOLIC_PROCESS	105	1.191	0.156	0.156
Extravillous Trophoblast	GOBP_CARBOHYDRATE_TRANSMEMBRANE_TRANSPORT	108	1.191	0.151	0.151
Extravillous Trophoblast	GOBP_REGULATION_OF_FIBROBLAST_GROWTH_FACTOR_RECEPTOR_SIGNALING_PATHWAY	29	1.19	0.238	0.238
Extravillous Trophoblast	GOBP_NEPHRON_TUBULE_FORMATION	16	1.19	0.269	0.269
Extravillous Trophoblast	GOBP_STEROL_TRANSPORT	109	1.19	0.171	0.171
Extravillous Trophoblast	GOBP_EOSINOPHIL_CHEMOTAXIS	17	1.19	0.247	0.247
Extravillous Trophoblast	GOBP_PROTEIN_MATURATION	286	1.189	0.097	0.097
Extravillous Trophoblast	GOBP_ATRIAL_SEPTUM_DEVELOPMENT	22	1.188	0.237	0.237
Extravillous Trophoblast	GOBP_REGULATION_OF_NITRIC_OXIDE_SYNTHASE_ACTIVITY	49	1.188	0.197	0.197
Extravillous Trophoblast	GOBP_REGULATION_OF_HEPATOCYTE_PROLIFERATION	15	1.188	0.259	0.259
Extravillous Trophoblast	GOBP_PRIMARY_ALCOHOL_METABOLIC_PROCESS	90	1.187	0.168	0.168
Extravillous Trophoblast	GOBP_AMINE_BIOSYNTHETIC_PROCESS	38	1.187	0.211	0.211
Extravillous Trophoblast	GOBP_CELLULAR_RESPONSE_TO_BIOTIC_STIMULUS	217	1.187	0.12	0.12
Extravillous Trophoblast	GOBP_REACTIVE_OXYGEN_SPECIES_BIOSYNTHETIC_PROCESS	117	1.187	0.156	0.156
Extravillous Trophoblast	GOBP_MODULATION_BY_SYMBIONT_OF_ENTRY_INTO_HOST	47	1.187	0.21	0.21
Extravillous Trophoblast	GOBP_PROTEIN_LOCALIZATION_TO_PLASMA_MEMBRANE	272	1.186	0.11	0.11
Extravillous Trophoblast	GOBP_I_KAPPAB_PHOSPHORYLATION	20	1.186	0.241	0.241
Extravillous Trophoblast	GOBP_REGULATION_OF_RESPONSE_TO_FOOD	17	1.186	0.239	0.239
Extravillous Trophoblast	GOBP_NON_MOTILE_CILIUM_ASSEMBLY	53	1.185	0.187	0.187
Extravillous Trophoblast	GOBP_MONOCYTE_CHEMOTAXIS	62	1.185	0.196	0.196
Extravillous Trophoblast	GOBP_MUSCLE_FIBER_DEVELOPMENT	53	1.184	0.212	0.212
Extravillous Trophoblast	GOBP_POSITIVE_REGULATION_OF_PATTERN_RECOGNITION_RECEPTOR_SIGNALING_PATHWAY	41	1.184	0.218	0.218
Extravillous Trophoblast	GOBP_NEGATIVE_REGULATION_OF_PLASMA_MEMBRANE_BOUNDED_CELL_PROJECTION_ASSEMBLY	29	1.184	0.212	0.212
Extravillous Trophoblast	GOBP_POSITIVE_REGULATION_OF_STEROID_BIOSYNTHETIC_PROCESS	17	1.184	0.238	0.238
Extravillous Trophoblast	GOBP_PINOCYTOSIS	22	1.184	0.259	0.259
Extravillous Trophoblast	GOBP_MESODERM_DEVELOPMENT	114	1.184	0.149	0.149
Extravillous Trophoblast	GOBP_RETINA_LAYER_FORMATION	24	1.183	0.243	0.243
Extravillous Trophoblast	GOBP_REGULATION_OF_MYOTUBE_DIFFERENTIATION	38	1.183	0.219	0.219
Extravillous Trophoblast	GOBP_PYRIDINE_CONTAINING_COMPOUND_METABOLIC_PROCESS	41	1.183	0.205	0.205
Extravillous Trophoblast	GOBP_PHOSPHOLIPID_CATABOLIC_PROCESS	48	1.182	0.213	0.213
Extravillous Trophoblast	GOBP_ENDOCRINE_HORMONE_SECRETION	44	1.182	0.218	0.218
Extravillous Trophoblast	GOBP_NEGATIVE_REGULATION_OF_TRANSMEMBRANE_TRANSPORT	109	1.182	0.169	0.169
Extravillous Trophoblast	GOBP_EMBRYONIC_PLACENTA_DEVELOPMENT	77	1.182	0.173	0.173
Extravillous Trophoblast	GOBP_NEGATIVE_REGULATION_OF_NEURON_PROJECTION_DEVELOPMENT	126	1.181	0.154	0.154
Extravillous Trophoblast	GOBP_POSITIVE_REGULATION_OF_COLLAGEN_METABOLIC_PROCESS	26	1.181	0.239	0.239
Extravillous Trophoblast	GOBP_INDOLE_CONTAINING_COMPOUND_METABOLIC_PROCESS	22	1.181	0.233	0.233
Extravillous Trophoblast	GOBP_O_GLYCAN_PROCESSING	59	1.181	0.203	0.203
Extravillous Trophoblast	GOBP_ACTIN_FILAMENT_DEPOLYMERIZATION	58	1.18	0.205	0.205
Extravillous Trophoblast	GOBP_DETECTION_OF_LIGHT_STIMULUS_INVOLVED_IN_SENSORY_PERCEPTION	21	1.18	0.253	0.253
Extravillous Trophoblast	GOBP_COLLECTING_DUCT_DEVELOPMENT	16	1.18	0.262	0.262
Extravillous Trophoblast	GOBP_POSITIVE_REGULATION_OF_BIOMINERALIZATION	46	1.18	0.205	0.205
Extravillous Trophoblast	GOBP_LEUKOTRIENE_METABOLIC_PROCESS	33	1.179	0.228	0.228
Extravillous Trophoblast	GOBP_REGULATION_OF_FAT_CELL_DIFFERENTIATION	128	1.179	0.163	0.163
Extravillous Trophoblast	GOBP_CARBOHYDRATE_DERIVATIVE_CATABOLIC_PROCESS	195	1.179	0.137	0.137
Extravillous Trophoblast	GOBP_ACTIN_FILAMENT_BASED_TRANSPORT	21	1.178	0.258	0.258
Extravillous Trophoblast	GOBP_POSITIVE_REGULATION_OF_GTPASE_ACTIVITY	393	1.178	0.093	0.093
Extravillous Trophoblast	GOBP_COGNITION	267	1.178	0.125	0.125
Extravillous Trophoblast	GOBP_POSITIVE_REGULATION_OF_RESPONSE_TO_CYTOKINE_STIMULUS	56	1.178	0.206	0.206
Extravillous Trophoblast	GOBP_POSITIVE_REGULATION_OF_SODIUM_ION_TRANSMEMBRANE_TRANSPORT	21	1.178	0.257	0.257
Extravillous Trophoblast	GOBP_POSITIVE_REGULATION_OF_PROTEIN_KINASE_B_SIGNALING	165	1.178	0.131	0.131
Extravillous Trophoblast	GOBP_REGULATION_OF_MUSCLE_ADAPTATION	82	1.177	0.184	0.184
Extravillous Trophoblast	GOBP_ANIMAL_ORGAN_MATURATION	25	1.177	0.24	0.24
Extravillous Trophoblast	GOBP_POSITIVE_REGULATION_OF_PROTEIN_BINDING	83	1.176	0.201	0.201
Extravillous Trophoblast	GOBP_NEGATIVE_REGULATION_OF_SODIUM_ION_TRANSPORT	18	1.176	0.256	0.256
Extravillous Trophoblast	GOBP_ACTIVATION_OF_GTPASE_ACTIVITY	106	1.175	0.167	0.167
Extravillous Trophoblast	GOBP_NEGATIVE_REGULATION_OF_CELL_ACTIVATION	194	1.175	0.143	0.143
Extravillous Trophoblast	GOBP_LOCALIZATION_WITHIN_MEMBRANE	75	1.174	0.218	0.218
Extravillous Trophoblast	GOBP_REGULATION_OF_CELL_PROJECTION_ASSEMBLY	184	1.174	0.145	0.145
Extravillous Trophoblast	GOBP_NEGATIVE_REGULATION_OF_TISSUE_REMODELING	20	1.174	0.252	0.252
Extravillous Trophoblast	GOBP_MYELOID_LEUKOCYTE_DIFFERENTIATION	200	1.173	0.144	0.144
Extravillous Trophoblast	GOBP_INTERLEUKIN_12_PRODUCTION	59	1.173	0.205	0.205
Extravillous Trophoblast	GOBP_POSITIVE_REGULATION_OF_NUCLEOTIDE_METABOLIC_PROCESS	42	1.173	0.22	0.22
Extravillous Trophoblast	GOBP_UTERUS_DEVELOPMENT	18	1.173	0.269	0.269
Extravillous Trophoblast	GOBP_NEGATIVE_REGULATION_OF_ACTIN_FILAMENT_DEPOLYMERIZATION	44	1.173	0.221	0.221
Extravillous Trophoblast	GOBP_EPIDERMAL_CELL_DIFFERENTIATION	258	1.172	0.109	0.109
Extravillous Trophoblast	GOBP_NEGATIVE_REGULATION_OF_STEROID_METABOLIC_PROCESS	25	1.172	0.24	0.24
Extravillous Trophoblast	GOBP_TOLL_LIKE_RECEPTOR_4_SIGNALING_PATHWAY	41	1.172	0.222	0.222
Extravillous Trophoblast	GOBP_CARBOHYDRATE_TRANSPORT	141	1.171	0.161	0.161
Extravillous Trophoblast	GOBP_EXTRACELLULAR_MATRIX_DISASSEMBLY	79	1.171	0.202	0.202
Extravillous Trophoblast	GOBP_SECONDARY_METABOLIC_PROCESS	54	1.17	0.218	0.218
Extravillous Trophoblast	GOBP_NEGATIVE_REGULATION_OF_TRANSMEMBRANE_RECEPTOR_PROTEIN_SERINE_THREONINE_KINASE_SIGNALING_PATHWAY	127	1.17	0.189	0.189
Extravillous Trophoblast	GOBP_PHAGOCYTOSIS	346	1.17	0.116	0.116
Extravillous Trophoblast	GOBP_POSITIVE_REGULATION_OF_EPITHELIAL_CELL_DIFFERENTIATION	56	1.17	0.213	0.213
Extravillous Trophoblast	GOBP_NEPHRON_TUBULE_EPITHELIAL_CELL_DIFFERENTIATION	15	1.169	0.258	0.258
Extravillous Trophoblast	GOBP_BILE_ACID_AND_BILE_SALT_TRANSPORT	29	1.169	0.237	0.237
Extravillous Trophoblast	GOBP_PROTEIN_LOCALIZATION_TO_LYSOSOME	46	1.169	0.215	0.215
Extravillous Trophoblast	GOBP_RESPONSE_TO_FLUID_SHEAR_STRESS	30	1.169	0.25	0.25
Extravillous Trophoblast	GOBP_CENTRAL_NERVOUS_SYSTEM_NEURON_DEVELOPMENT	81	1.169	0.183	0.183
Extravillous Trophoblast	GOBP_NEGATIVE_REGULATION_OF_ANION_TRANSPORT	193	1.169	0.133	0.133
Extravillous Trophoblast	GOBP_REGULATION_OF_STRESS_ACTIVATED_PROTEIN_KINASE_SIGNALING_CASCADE	178	1.168	0.146	0.146
Extravillous Trophoblast	GOBP_KERATAN_SULFATE_BIOSYNTHETIC_PROCESS	27	1.168	0.254	0.254
Extravillous Trophoblast	GOBP_REGULATION_OF_JUN_KINASE_ACTIVITY	82	1.168	0.194	0.194
Extravillous Trophoblast	GOBP_STRIATED_MUSCLE_CONTRACTION	169	1.168	0.144	0.144
Extravillous Trophoblast	GOBP_ORGANIC_ACID_TRANSPORT	308	1.167	0.119	0.119
Extravillous Trophoblast	GOBP_INHIBITORY_SYNAPSE_ASSEMBLY	15	1.167	0.277	0.277
Extravillous Trophoblast	GOBP_DEVELOPMENT_OF_PRIMARY_SEXUAL_CHARACTERISTICS	206	1.167	0.14	0.14
Extravillous Trophoblast	GOBP_NEGATIVE_REGULATION_OF_JNK_CASCADE	36	1.165	0.238	0.238
Extravillous Trophoblast	GOBP_NEGATIVE_REGULATION_OF_CYTOKINE_PRODUCTION	302	1.164	0.111	0.111
Extravillous Trophoblast	GOBP_RESPONSE_TO_VITAMIN	86	1.164	0.191	0.191
Extravillous Trophoblast	GOBP_IMPORT_ACROSS_PLASMA_MEMBRANE	157	1.163	0.17	0.17
Extravillous Trophoblast	GOBP_ORGANIC_ACID_BIOSYNTHETIC_PROCESS	322	1.163	0.117	0.117
Extravillous Trophoblast	GOBP_NEGATIVE_REGULATION_OF_ACTIN_FILAMENT_POLYMERIZATION	62	1.163	0.216	0.216
Extravillous Trophoblast	GOBP_SYNAPTIC_TRANSMISSION_CHOLINERGIC	28	1.162	0.254	0.254
Extravillous Trophoblast	GOBP_TRANSFORMING_GROWTH_FACTOR_BETA_RECEPTOR_SIGNALING_PATHWAY	194	1.162	0.152	0.152
Extravillous Trophoblast	GOBP_RETINOL_METABOLIC_PROCESS	46	1.161	0.258	0.258
Extravillous Trophoblast	GOBP_STRIATED_MUSCLE_CELL_APOPTOTIC_PROCESS	39	1.161	0.242	0.242
Extravillous Trophoblast	GOBP_REGULATION_OF_RAS_PROTEIN_SIGNAL_TRANSDUCTION	184	1.161	0.154	0.154
Extravillous Trophoblast	GOBP_CELL_JUNCTION_MAINTENANCE	32	1.161	0.232	0.232
Extravillous Trophoblast	GOBP_CENTRAL_NERVOUS_SYSTEM_PROJECTION_NEURON_AXONOGENESIS	26	1.161	0.269	0.269
Extravillous Trophoblast	GOBP_MATERNAL_PROCESS_INVOLVED_IN_FEMALE_PREGNANCY	54	1.159	0.214	0.214
Extravillous Trophoblast	GOBP_POSITIVE_REGULATION_OF_AXON_EXTENSION	39	1.159	0.242	0.242
Extravillous Trophoblast	GOBP_RESPONSE_TO_ISCHEMIA	49	1.159	0.245	0.245
Extravillous Trophoblast	GOBP_MUSCLE_ADAPTATION	103	1.158	0.197	0.197
Extravillous Trophoblast	GOBP_HEPATICOBILIARY_SYSTEM_DEVELOPMENT	138	1.158	0.176	0.176
Extravillous Trophoblast	GOBP_RESPONSE_TO_HYPEROXIA	21	1.158	0.277	0.277
Extravillous Trophoblast	GOBP_MUSCLE_CELL_APOPTOTIC_PROCESS	70	1.158	0.217	0.217
Extravillous Trophoblast	GOBP_RESPONSE_TO_EPIDERMAL_GROWTH_FACTOR	46	1.158	0.231	0.231
Extravillous Trophoblast	GOBP_NEGATIVE_REGULATION_OF_AXONOGENESIS	65	1.158	0.238	0.238
Extravillous Trophoblast	GOBP_MAINTENANCE_OF_LOCATION_IN_CELL	204	1.158	0.168	0.168
Extravillous Trophoblast	GOBP_REGULATION_OF_LIPID_TRANSPORT	137	1.157	0.189	0.189
Extravillous Trophoblast	GOBP_RESPONSE_TO_FATTY_ACID	58	1.156	0.234	0.234
Extravillous Trophoblast	GOBP_NEGATIVE_REGULATION_OF_ADENYLATE_CYCLASE_ACTIVITY	18	1.156	0.272	0.272
Extravillous Trophoblast	GOBP_REGULATION_OF_SUPEROXIDE_METABOLIC_PROCESS	29	1.155	0.253	0.253
Extravillous Trophoblast	GOBP_RHYTHMIC_PROCESS	287	1.155	0.135	0.135
Extravillous Trophoblast	GOBP_PANCREAS_DEVELOPMENT	68	1.155	0.231	0.231
Extravillous Trophoblast	GOBP_SULFUR_COMPOUND_CATABOLIC_PROCESS	53	1.155	0.25	0.25
Extravillous Trophoblast	GOBP_POSITIVE_REGULATION_OF_LIPASE_ACTIVITY	71	1.155	0.225	0.225
Extravillous Trophoblast	GOBP_CARBOXYLIC_ACID_TRANSPORT	268	1.154	0.152	0.152
Extravillous Trophoblast	GOBP_MULTICELLULAR_ORGANISMAL_MOVEMENT	53	1.154	0.225	0.225
Extravillous Trophoblast	GOBP_POSITIVE_REGULATION_OF_VASCULAR_ASSOCIATED_SMOOTH_MUSCLE_CELL_PROLIFERATION	36	1.153	0.247	0.247
Extravillous Trophoblast	GOBP_REGULATION_OF_PROTEIN_CONTAINING_COMPLEX_DISASSEMBLY	119	1.153	0.192	0.192
Extravillous Trophoblast	GOBP_POSITIVE_REGULATION_OF_INTERLEUKIN_1_PRODUCTION	61	1.153	0.239	0.239
Extravillous Trophoblast	GOBP_POSITIVE_REGULATION_OF_GRANULOCYTE_CHEMOTAXIS	27	1.152	0.273	0.273
Extravillous Trophoblast	GOBP_STEROL_HOMEOSTASIS	83	1.152	0.226	0.226
Extravillous Trophoblast	GOBP_SARCOPLASMIC_RETICULUM_CALCIUM_ION_TRANSPORT	35	1.152	0.262	0.262
Extravillous Trophoblast	GOBP_SKELETAL_MUSCLE_TISSUE_REGENERATION	36	1.152	0.265	0.265
Extravillous Trophoblast	GOBP_DNA_METHYLATION_INVOLVED_IN_GAMETE_GENERATION	19	1.152	0.269	0.269
Extravillous Trophoblast	GOBP_MIDDLE_EAR_MORPHOGENESIS	17	1.151	0.314	0.314
Extravillous Trophoblast	GOBP_MANGANESE_ION_TRANSPORT	15	1.151	0.307	0.307
Extravillous Trophoblast	GOBP_POSITIVE_REGULATION_OF_INSULIN_SECRETION	69	1.151	0.229	0.229
Extravillous Trophoblast	GOBP_GLUTAMINE_FAMILY_AMINO_ACID_METABOLIC_PROCESS	74	1.151	0.223	0.223
Extravillous Trophoblast	GOBP_RESPONSE_TO_KETONE	187	1.15	0.161	0.161
Extravillous Trophoblast	GOBP_ADENYLATE_CYCLASE_ACTIVATING_ADRENERGIC_RECEPTOR_SIGNALING_PATHWAY	24	1.15	0.278	0.278
Extravillous Trophoblast	GOBP_REGULATION_OF_CELL_MORPHOGENESIS_INVOLVED_IN_DIFFERENTIATION	94	1.15	0.22	0.22
Extravillous Trophoblast	GOBP_SMOOTH_MUSCLE_TISSUE_DEVELOPMENT	20	1.15	0.261	0.261
Extravillous Trophoblast	GOBP_REGULATION_OF_ARP2_3_COMPLEX_MEDIATED_ACTIN_NUCLEATION	21	1.15	0.272	0.272
Extravillous Trophoblast	GOBP_ANTIMICROBIAL_HUMORAL_IMMUNE_RESPONSE_MEDIATED_BY_ANTIMICROBIAL_PEPTIDE	64	1.15	0.236	0.236
Extravillous Trophoblast	GOBP_LAMELLIPODIUM_MORPHOGENESIS	16	1.149	0.284	0.284
Extravillous Trophoblast	GOBP_REGULATION_OF_CARDIAC_MUSCLE_CELL_ACTION_POTENTIAL	26	1.149	0.254	0.254
Extravillous Trophoblast	GOBP_SYNAPTIC_VESICLE_EXOCYTOSIS	102	1.147	0.21	0.21
Extravillous Trophoblast	GOBP_DICARBOXYLIC_ACID_TRANSPORT	90	1.147	0.201	0.201
Extravillous Trophoblast	GOBP_INORGANIC_ION_IMPORT_ACROSS_PLASMA_MEMBRANE	93	1.147	0.235	0.235
Extravillous Trophoblast	GOBP_GLYCOSYLATION	258	1.147	0.16	0.16
Extravillous Trophoblast	GOBP_HINDBRAIN_DEVELOPMENT	135	1.147	0.206	0.206
Extravillous Trophoblast	GOBP_NEURAL_TUBE_FORMATION	96	1.146	0.23	0.23
Extravillous Trophoblast	GOBP_RESPONSE_TO_DRUG	351	1.146	0.138	0.138
Extravillous Trophoblast	GOBP_NEGATIVE_REGULATION_OF_LIPID_TRANSPORT	35	1.146	0.244	0.244
Extravillous Trophoblast	GOBP_NEGATIVE_REGULATION_OF_COLD_INDUCED_THERMOGENESIS	47	1.146	0.249	0.249
Extravillous Trophoblast	GOBP_POSITIVE_REGULATION_OF_PROTEIN_SERINE_THREONINE_KINASE_ACTIVITY	308	1.145	0.158	0.158
Extravillous Trophoblast	GOBP_NEGATIVE_REGULATION_OF_MAPK_CASCADE	165	1.145	0.179	0.179
Extravillous Trophoblast	GOBP_NEGATIVE_REGULATION_OF_HYDROLASE_ACTIVITY	420	1.145	0.124	0.124
Extravillous Trophoblast	GOBP_POSITIVE_REGULATION_OF_G_PROTEIN_COUPLED_RECEPTOR_SIGNALING_PATHWAY	23	1.144	0.279	0.279
Extravillous Trophoblast	GOBP_POSITIVE_REGULATION_OF_ACTIN_FILAMENT_POLYMERIZATION	96	1.144	0.224	0.224
Extravillous Trophoblast	GOBP_RUFFLE_ORGANIZATION	54	1.144	0.25	0.25
Extravillous Trophoblast	GOBP_POTASSIUM_ION_EXPORT_ACROSS_PLASMA_MEMBRANE	17	1.143	0.296	0.296
Extravillous Trophoblast	GOBP_NEGATIVE_REGULATION_OF_DEFENSE_RESPONSE	207	1.143	0.155	0.155
Extravillous Trophoblast	GOBP_PYRIDINE_CONTAINING_COMPOUND_BIOSYNTHETIC_PROCESS	35	1.142	0.258	0.258
Extravillous Trophoblast	GOBP_ADRENERGIC_RECEPTOR_SIGNALING_PATHWAY	28	1.141	0.27	0.27
Extravillous Trophoblast	GOBP_REGULATION_OF_ENDOPLASMIC_RETICULUM_UNFOLDED_PROTEIN_RESPONSE	29	1.141	0.27	0.27
Extravillous Trophoblast	GOBP_REGULATION_OF_STRIATED_MUSCLE_CONTRACTION	86	1.141	0.219	0.219
Extravillous Trophoblast	GOBP_SULFUR_COMPOUND_TRANSPORT	49	1.141	0.264	0.264
Extravillous Trophoblast	GOBP_NEGATIVE_REGULATION_OF_SMOOTH_MUSCLE_CELL_PROLIFERATION	49	1.14	0.257	0.257
Extravillous Trophoblast	GOBP_CELLULAR_RESPONSE_TO_PEPTIDE	381	1.14	0.131	0.131
Extravillous Trophoblast	GOBP_REGULATION_OF_GLUCOSE_TRANSMEMBRANE_TRANSPORT	69	1.14	0.246	0.246
Extravillous Trophoblast	GOBP_RESPONSE_TO_ESTROGEN	69	1.14	0.243	0.243
Extravillous Trophoblast	GOBP_ACTIVATION_OF_ADENYLATE_CYCLASE_ACTIVITY	38	1.14	0.254	0.254
Extravillous Trophoblast	GOBP_REGULATION_OF_HORMONE_METABOLIC_PROCESS	33	1.14	0.273	0.273
Extravillous Trophoblast	GOBP_REGULATION_OF_RHO_PROTEIN_SIGNAL_TRANSDUCTION	81	1.139	0.227	0.227
Extravillous Trophoblast	GOBP_REGULATION_OF_BICELLULAR_TIGHT_JUNCTION_ASSEMBLY	24	1.139	0.3	0.3
Extravillous Trophoblast	GOBP_REGULATION_OF_INSULIN_RECEPTOR_SIGNALING_PATHWAY	67	1.139	0.257	0.257
Extravillous Trophoblast	GOBP_ADULT_BEHAVIOR	115	1.139	0.23	0.23
Extravillous Trophoblast	GOBP_NEGATIVE_REGULATION_OF_BLOOD_CIRCULATION	21	1.138	0.289	0.289
Extravillous Trophoblast	GOBP_KERATINIZATION	124	1.138	0.209	0.209
Extravillous Trophoblast	GOBP_SOMITOGENESIS	62	1.138	0.237	0.237
Extravillous Trophoblast	GOBP_VASCULAR_ASSOCIATED_SMOOTH_MUSCLE_CELL_MIGRATION	25	1.138	0.266	0.266
Extravillous Trophoblast	GOBP_ESTABLISHMENT_OR_MAINTENANCE_OF_CELL_POLARITY	211	1.137	0.182	0.182
Extravillous Trophoblast	GOBP_REGULATION_OF_REACTIVE_OXYGEN_SPECIES_BIOSYNTHETIC_PROCESS	93	1.137	0.212	0.212
Extravillous Trophoblast	GOBP_POSITIVE_REGULATION_OF_MUSCLE_HYPERTROPHY	29	1.137	0.286	0.286
Extravillous Trophoblast	GOBP_REGULATION_OF_HORMONE_BIOSYNTHETIC_PROCESS	20	1.137	0.283	0.283
Extravillous Trophoblast	GOBP_MYOBLAST_PROLIFERATION	18	1.137	0.306	0.306
Extravillous Trophoblast	GOBP_REGULATION_OF_NEURAL_PRECURSOR_CELL_PROLIFERATION	81	1.136	0.242	0.242
Extravillous Trophoblast	GOBP_NEGATIVE_REGULATION_OF_LEUKOCYTE_MIGRATION	43	1.136	0.257	0.257
Extravillous Trophoblast	GOBP_MYOBLAST_DIFFERENTIATION	78	1.136	0.248	0.248
Extravillous Trophoblast	GOBP_REGULATION_OF_COLLAGEN_METABOLIC_PROCESS	42	1.135	0.266	0.266
Extravillous Trophoblast	GOBP_CELLULAR_RESPONSE_TO_FATTY_ACID	36	1.135	0.28	0.28
Extravillous Trophoblast	GOBP_NEGATIVE_REGULATION_OF_CELL_CYCLE_ARREST	23	1.134	0.298	0.298
Extravillous Trophoblast	GOBP_INDOLALKYLAMINE_METABOLIC_PROCESS	16	1.134	0.285	0.285
Extravillous Trophoblast	GOBP_BROWN_FAT_CELL_DIFFERENTIATION	44	1.133	0.254	0.254
Extravillous Trophoblast	GOBP_PROTEIN_DEPOLYMERIZATION	111	1.133	0.22	0.22
Extravillous Trophoblast	GOBP_POSITIVE_REGULATION_OF_MONONUCLEAR_CELL_MIGRATION	61	1.133	0.28	0.28
Extravillous Trophoblast	GOBP_PROTEIN_HOMOTETRAMERIZATION	55	1.132	0.257	0.257
Extravillous Trophoblast	GOBP_MULTICELLULAR_ORGANISMAL_RESPONSE_TO_STRESS	66	1.132	0.26	0.26
Extravillous Trophoblast	GOBP_LIVER_MORPHOGENESIS	22	1.132	0.294	0.294
Extravillous Trophoblast	GOBP_HEMATOPOIETIC_STEM_CELL_HOMEOSTASIS	15	1.132	0.295	0.295
Extravillous Trophoblast	GOBP_BILE_ACID_METABOLIC_PROCESS	48	1.132	0.276	0.276
Extravillous Trophoblast	GOBP_REGULATION_OF_PROTEIN_POLYMERIZATION	221	1.131	0.187	0.187
Extravillous Trophoblast	GOBP_NEURAL_TUBE_PATTERNING	34	1.131	0.293	0.293
Extravillous Trophoblast	GOBP_NEUROBLAST_PROLIFERATION	54	1.13	0.267	0.267
Extravillous Trophoblast	GOBP_COPULATION	17	1.13	0.323	0.323
Extravillous Trophoblast	GOBP_G_PROTEIN_COUPLED_ACETYLCHOLINE_RECEPTOR_SIGNALING_PATHWAY	18	1.13	0.333	0.333
Extravillous Trophoblast	GOBP_NEURON_PROJECTION_ARBORIZATION	27	1.13	0.282	0.282
Extravillous Trophoblast	GOBP_BIOLOGICAL_PROCESS_INVOLVED_IN_INTRASPECIES_INTERACTION_BETWEEN_ORGANISMS	47	1.13	0.254	0.254
Extravillous Trophoblast	GOBP_ANATOMICAL_STRUCTURE_ARRANGEMENT	15	1.129	0.321	0.321
Extravillous Trophoblast	GOBP_POSITIVE_REGULATION_OF_ATP_METABOLIC_PROCESS	39	1.129	0.269	0.269
Extravillous Trophoblast	GOBP_SARCOMERE_ORGANIZATION	37	1.128	0.263	0.263
Extravillous Trophoblast	GOBP_THYROID_HORMONE_GENERATION	21	1.128	0.294	0.294
Extravillous Trophoblast	GOBP_DIACYLGLYCEROL_METABOLIC_PROCESS	25	1.128	0.283	0.283
Extravillous Trophoblast	GOBP_POSITIVE_REGULATION_OF_MAP_KINASE_ACTIVITY	228	1.127	0.203	0.203
Extravillous Trophoblast	GOBP_REGULATION_OF_DENDRITE_MORPHOGENESIS	64	1.127	0.253	0.253
Extravillous Trophoblast	GOBP_VESICLE_FUSION_TO_PLASMA_MEMBRANE	19	1.126	0.302	0.302
Extravillous Trophoblast	GOBP_REGULATION_OF_VASCULAR_ASSOCIATED_SMOOTH_MUSCLE_CELL_PROLIFERATION	60	1.126	0.261	0.261
Extravillous Trophoblast	GOBP_ALPHA_AMINO_ACID_METABOLIC_PROCESS	189	1.126	0.198	0.198
Extravillous Trophoblast	GOBP_OVULATION_CYCLE	62	1.126	0.26	0.26
Extravillous Trophoblast	GOBP_POSITIVE_REGULATION_OF_CELL_ADHESION	419	1.125	0.162	0.162
Extravillous Trophoblast	GOBP_REGULATION_OF_LIPID_BIOSYNTHETIC_PROCESS	189	1.125	0.205	0.205
Extravillous Trophoblast	GOBP_ORGANOPHOSPHATE_CATABOLIC_PROCESS	152	1.124	0.216	0.216
Extravillous Trophoblast	GOBP_IMPORT_INTO_CELL	226	1.124	0.204	0.204
Extravillous Trophoblast	GOBP_ACTIVATION_OF_PROTEIN_KINASE_A_ACTIVITY	18	1.124	0.324	0.324
Extravillous Trophoblast	GOBP_EMBRYONIC_AXIS_SPECIFICATION	35	1.123	0.286	0.286
Extravillous Trophoblast	GOBP_NEGATIVE_REGULATION_OF_TRANSCRIPTION_REGULATORY_REGION_DNA_BINDING	20	1.123	0.304	0.304
Extravillous Trophoblast	GOBP_POSITIVE_REGULATION_OF_LEUKOCYTE_ADHESION_TO_VASCULAR_ENDOTHELIAL_CELL	20	1.122	0.314	0.314
Extravillous Trophoblast	GOBP_NEGATIVE_REGULATION_OF_PROTEOLYSIS	312	1.121	0.177	0.177
Extravillous Trophoblast	GOBP_FOAM_CELL_DIFFERENTIATION	35	1.121	0.293	0.293
Extravillous Trophoblast	GOBP_NEGATIVE_REGULATION_OF_REGULATED_SECRETORY_PATHWAY	22	1.121	0.315	0.315
Extravillous Trophoblast	GOBP_NEGATIVE_REGULATION_OF_RHO_PROTEIN_SIGNAL_TRANSDUCTION	21	1.119	0.313	0.313
Extravillous Trophoblast	GOBP_MONOCARBOXYLIC_ACID_BIOSYNTHETIC_PROCESS	215	1.119	0.213	0.213
Extravillous Trophoblast	GOBP_SEROTONIN_RECEPTOR_SIGNALING_PATHWAY	34	1.118	0.298	0.298
Extravillous Trophoblast	GOBP_ANIMAL_ORGAN_REGENERATION	71	1.118	0.244	0.244
Extravillous Trophoblast	GOBP_RESPONSE_TO_PEPTIDE_HORMONE	424	1.117	0.182	0.182
Extravillous Trophoblast	GOBP_KERATAN_SULFATE_METABOLIC_PROCESS	32	1.117	0.309	0.309
Extravillous Trophoblast	GOBP_ACUTE_INFLAMMATORY_RESPONSE_TO_ANTIGENIC_STIMULUS	22	1.117	0.304	0.304
Extravillous Trophoblast	GOBP_ANTERIOR_POSTERIOR_AXIS_SPECIFICATION	46	1.116	0.281	0.281
Extravillous Trophoblast	GOBP_INTERMEDIATE_FILAMENT_ORGANIZATION	24	1.116	0.315	0.315
Extravillous Trophoblast	GOBP_LABYRINTHINE_LAYER_DEVELOPMENT	42	1.115	0.286	0.286
Extravillous Trophoblast	GOBP_REGULATION_OF_PROTEIN_LOCALIZATION_TO_PLASMA_MEMBRANE	97	1.115	0.276	0.276
Extravillous Trophoblast	GOBP_RESPONSE_TO_COCAINE	42	1.115	0.288	0.288
Extravillous Trophoblast	GOBP_RECEPTOR_METABOLIC_PROCESS	167	1.115	0.251	0.251
Extravillous Trophoblast	GOBP_POSITIVE_REGULATION_OF_PROTEIN_AUTOPHOSPHORYLATION	26	1.114	0.322	0.322
Extravillous Trophoblast	GOBP_RESPONSE_TO_INSULIN	273	1.113	0.21	0.21
Extravillous Trophoblast	GOBP_NEGATIVE_REGULATION_OF_STRIATED_MUSCLE_CELL_DIFFERENTIATION	36	1.113	0.304	0.304
Extravillous Trophoblast	GOBP_PROTEIN_POLYMERIZATION	290	1.112	0.196	0.196
Extravillous Trophoblast	GOBP_PHOSPHOLIPID_TRANSPORT	89	1.112	0.273	0.273
Extravillous Trophoblast	GOBP_BODY_FLUID_SECRETION	83	1.111	0.284	0.284
Extravillous Trophoblast	GOBP_REGULATION_OF_MAST_CELL_ACTIVATION	38	1.111	0.318	0.318
Extravillous Trophoblast	GOBP_DEVELOPMENT_OF_PRIMARY_FEMALE_SEXUAL_CHARACTERISTICS	96	1.111	0.268	0.268
Extravillous Trophoblast	GOBP_NEGATIVE_REGULATION_OF_FATTY_ACID_METABOLIC_PROCESS	29	1.111	0.307	0.307
Extravillous Trophoblast	GOBP_REGULATION_OF_CILIUM_ASSEMBLY	58	1.11	0.291	0.291
Extravillous Trophoblast	GOBP_URONIC_ACID_METABOLIC_PROCESS	19	1.11	0.322	0.322
Extravillous Trophoblast	GOBP_POSITIVE_REGULATION_OF_REACTIVE_OXYGEN_SPECIES_BIOSYNTHETIC_PROCESS	52	1.11	0.278	0.278
Extravillous Trophoblast	GOBP_PSEUDOPODIUM_ORGANIZATION	17	1.11	0.316	0.316
Extravillous Trophoblast	GOBP_MAINTENANCE_OF_LOCATION	308	1.109	0.219	0.219
Extravillous Trophoblast	GOBP_CERAMIDE_METABOLIC_PROCESS	101	1.108	0.266	0.266
Extravillous Trophoblast	GOBP_CELLULAR_MODIFIED_AMINO_ACID_METABOLIC_PROCESS	188	1.108	0.239	0.239
Extravillous Trophoblast	GOBP_MATERNAL_PLACENTA_DEVELOPMENT	28	1.108	0.327	0.327
Extravillous Trophoblast	GOBP_MEMBRANE_PROTEIN_ECTODOMAIN_PROTEOLYSIS	42	1.108	0.287	0.287
Extravillous Trophoblast	GOBP_MACROPHAGE_DIFFERENTIATION	46	1.108	0.292	0.292
Extravillous Trophoblast	GOBP_GLYCOSPHINGOLIPID_METABOLIC_PROCESS	67	1.107	0.289	0.289
Extravillous Trophoblast	GOBP_SYMPATHETIC_NERVOUS_SYSTEM_DEVELOPMENT	20	1.107	0.33	0.33
Extravillous Trophoblast	GOBP_PEPTIDE_CATABOLIC_PROCESS	28	1.107	0.315	0.315
Extravillous Trophoblast	GOBP_POSITIVE_REGULATION_OF_FIBROBLAST_PROLIFERATION	45	1.106	0.309	0.309
Extravillous Trophoblast	GOBP_NEGATIVE_REGULATION_OF_SMOOTHENED_SIGNALING_PATHWAY	31	1.106	0.32	0.32
Extravillous Trophoblast	GOBP_ADENYLATE_CYCLASE_ACTIVATING_G_PROTEIN_COUPLED_RECEPTOR_SIGNALING_PATHWAY	134	1.106	0.242	0.242
Extravillous Trophoblast	GOBP_MEMORY	104	1.106	0.277	0.277
Extravillous Trophoblast	GOBP_RESPONSE_TO_CORTICOSTERONE	20	1.106	0.331	0.331
Extravillous Trophoblast	GOBP_HOMOTYPIC_CELL_CELL_ADHESION	84	1.106	0.301	0.301
Extravillous Trophoblast	GOBP_REGULATION_OF_PROTEIN_LOCALIZATION_TO_CELL_PERIPHERY	118	1.105	0.261	0.261
Extravillous Trophoblast	GOBP_REGULATION_OF_DENDRITIC_SPINE_MORPHOGENESIS	45	1.104	0.316	0.316
Extravillous Trophoblast	GOBP_DENDRITIC_CELL_CHEMOTAXIS	24	1.104	0.341	0.341
Extravillous Trophoblast	GOBP_NEGATIVE_REGULATION_OF_INTERLEUKIN_8_PRODUCTION	25	1.104	0.331	0.331
Extravillous Trophoblast	GOBP_LYSOSOMAL_TRANSPORT	109	1.103	0.276	0.276
Extravillous Trophoblast	GOBP_RESPONSE_TO_CHEMOKINE	92	1.103	0.28	0.28
Extravillous Trophoblast	GOBP_NEGATIVE_REGULATION_OF_INTERLEUKIN_12_PRODUCTION	17	1.103	0.344	0.344
Extravillous Trophoblast	GOBP_RESPONSE_TO_EXTRACELLULAR_STIMULUS	461	1.103	0.2	0.2
Extravillous Trophoblast	GOBP_XENOBIOTIC_TRANSPORT	40	1.103	0.304	0.304
Extravillous Trophoblast	GOBP_EMBRYONIC_HEMOPOIESIS	23	1.103	0.318	0.318
Extravillous Trophoblast	GOBP_NEGATIVE_REGULATION_OF_CANONICAL_WNT_SIGNALING_PATHWAY	177	1.103	0.264	0.264
Extravillous Trophoblast	GOBP_FIBROBLAST_GROWTH_FACTOR_RECEPTOR_SIGNALING_PATHWAY	101	1.103	0.299	0.299
Extravillous Trophoblast	GOBP_T_HELPER_1_TYPE_IMMUNE_RESPONSE	41	1.102	0.3	0.3
Extravillous Trophoblast	GOBP_PEPTIDYL_L_CYSTEINE_S_PALMITOYLATION	24	1.102	0.328	0.328
Extravillous Trophoblast	GOBP_POSITIVE_REGULATION_OF_MACROAUTOPHAGY	60	1.102	0.299	0.299
Extravillous Trophoblast	GOBP_CELLULAR_LIPID_CATABOLIC_PROCESS	224	1.102	0.24	0.24
Extravillous Trophoblast	GOBP_BRAIN_MORPHOGENESIS	34	1.101	0.325	0.325
Extravillous Trophoblast	GOBP_SKELETAL_MUSCLE_CELL_PROLIFERATION	15	1.101	0.352	0.352
Extravillous Trophoblast	GOBP_SKELETAL_MUSCLE_ORGAN_DEVELOPMENT	154	1.1	0.256	0.256
Extravillous Trophoblast	GOBP_POSITIVE_REGULATION_OF_SMALL_MOLECULE_METABOLIC_PROCESS	130	1.1	0.278	0.278
Extravillous Trophoblast	GOBP_REGULATION_OF_PROTEIN_MATURATION	61	1.1	0.288	0.288
Extravillous Trophoblast	GOBP_RESPONSE_TO_NUTRIENT	160	1.1	0.248	0.248
Extravillous Trophoblast	GOBP_MIDBRAIN_DEVELOPMENT	84	1.099	0.294	0.294
Extravillous Trophoblast	GOBP_NEGATIVE_REGULATION_OF_WNT_SIGNALING_PATHWAY	210	1.098	0.239	0.239
Extravillous Trophoblast	GOBP_NEUROMUSCULAR_SYNAPTIC_TRANSMISSION	24	1.098	0.344	0.344
Extravillous Trophoblast	GOBP_RETINOIC_ACID_RECEPTOR_SIGNALING_PATHWAY	31	1.098	0.326	0.326
Extravillous Trophoblast	GOBP_POSITIVE_REGULATION_OF_CARDIOCYTE_DIFFERENTIATION	17	1.098	0.343	0.343
Extravillous Trophoblast	GOBP_ENDOCRINE_PANCREAS_DEVELOPMENT	41	1.097	0.329	0.329
Extravillous Trophoblast	GOBP_BRANCHING_INVOLVED_IN_MAMMARY_GLAND_DUCT_MORPHOGENESIS	20	1.097	0.336	0.336
Extravillous Trophoblast	GOBP_SODIUM_ION_HOMEOSTASIS	49	1.096	0.326	0.326
Extravillous Trophoblast	GOBP_POSITIVE_REGULATION_OF_LIPID_STORAGE	23	1.095	0.339	0.339
Extravillous Trophoblast	GOBP_POSITIVE_REGULATION_OF_TRANSFORMING_GROWTH_FACTOR_BETA_PRODUCTION	20	1.094	0.334	0.334
Extravillous Trophoblast	GOBP_NEGATIVE_REGULATION_OF_NEURON_DIFFERENTIATION	60	1.094	0.311	0.311
Extravillous Trophoblast	GOBP_MYOFIBRIL_ASSEMBLY	57	1.093	0.313	0.313
Extravillous Trophoblast	GOBP_POSITIVE_REGULATION_OF_PEPTIDASE_ACTIVITY	193	1.093	0.263	0.263
Extravillous Trophoblast	GOBP_REGULATION_OF_APOPTOTIC_SIGNALING_PATHWAY	337	1.093	0.231	0.231
Extravillous Trophoblast	GOBP_ESTABLISHMENT_OF_PROTEIN_LOCALIZATION_TO_POSTSYNAPTIC_MEMBRANE	15	1.093	0.352	0.352
Extravillous Trophoblast	GOBP_POSITIVE_REGULATION_OF_MACROPHAGE_ACTIVATION	27	1.092	0.331	0.331
Extravillous Trophoblast	GOBP_NEGATIVE_REGULATION_OF_TUMOR_NECROSIS_FACTOR_MEDIATED_SIGNALING_PATHWAY	21	1.092	0.349	0.349
Extravillous Trophoblast	GOBP_NEGATIVE_REGULATION_OF_APOPTOTIC_SIGNALING_PATHWAY	217	1.091	0.257	0.257
Extravillous Trophoblast	GOBP_PROTEIN_LIPID_COMPLEX_SUBUNIT_ORGANIZATION	50	1.091	0.303	0.303
Extravillous Trophoblast	GOBP_SEGMENT_SPECIFICATION	15	1.089	0.364	0.364
Extravillous Trophoblast	GOBP_ENTEROENDOCRINE_CELL_DIFFERENTIATION	26	1.089	0.358	0.358
Extravillous Trophoblast	GOBP_AGING	286	1.089	0.233	0.233
Extravillous Trophoblast	GOBP_BRANCHED_CHAIN_AMINO_ACID_METABOLIC_PROCESS	23	1.088	0.346	0.346
Extravillous Trophoblast	GOBP_GLYCOSPHINGOLIPID_BIOSYNTHETIC_PROCESS	28	1.088	0.362	0.362
Extravillous Trophoblast	GOBP_DETECTION_OF_STIMULUS_INVOLVED_IN_SENSORY_PERCEPTION_OF_PAIN	24	1.087	0.356	0.356
Extravillous Trophoblast	GOBP_SYNAPTIC_VESICLE_RECYCLING	70	1.087	0.315	0.315
Extravillous Trophoblast	GOBP_REGULATION_OF_VOLTAGE_GATED_CALCIUM_CHANNEL_ACTIVITY	33	1.087	0.354	0.354
Extravillous Trophoblast	GOBP_POSITIVE_REGULATION_OF_JUN_KINASE_ACTIVITY	67	1.086	0.318	0.318
Extravillous Trophoblast	GOBP_ICOSANOID_TRANSPORT	46	1.086	0.339	0.339
Extravillous Trophoblast	GOBP_NEGATIVE_REGULATION_OF_PROTEIN_TYROSINE_KINASE_ACTIVITY	30	1.085	0.36	0.36
Extravillous Trophoblast	GOBP_REGULATION_OF_NIK_NF_KAPPAB_SIGNALING	96	1.085	0.321	0.321
Extravillous Trophoblast	GOBP_ANDROGEN_METABOLIC_PROCESS	29	1.084	0.339	0.339
Extravillous Trophoblast	GOBP_CELLULAR_RESPONSE_TO_MECHANICAL_STIMULUS	73	1.084	0.309	0.309
Extravillous Trophoblast	GOBP_POSITIVE_REGULATION_OF_NIK_NF_KAPPAB_SIGNALING	66	1.084	0.313	0.313
Extravillous Trophoblast	GOBP_CIRCADIAN_RHYTHM	205	1.084	0.275	0.275
Extravillous Trophoblast	GOBP_NEGATIVE_REGULATION_OF_MUSCLE_CONTRACTION	20	1.084	0.359	0.359
Extravillous Trophoblast	GOBP_REGULATION_OF_EPIDERMIS_DEVELOPMENT	68	1.084	0.318	0.318
Extravillous Trophoblast	GOBP_STEROID_METABOLIC_PROCESS	311	1.083	0.262	0.262
Extravillous Trophoblast	GOBP_LIPID_CATABOLIC_PROCESS	326	1.083	0.271	0.271
Extravillous Trophoblast	GOBP_NADP_METABOLIC_PROCESS	35	1.083	0.356	0.356
Extravillous Trophoblast	GOBP_INSULIN_RECEPTOR_SIGNALING_PATHWAY	141	1.083	0.29	0.29
Extravillous Trophoblast	GOBP_POSITIVE_REGULATION_OF_PROTEIN_POLYMERIZATION	131	1.082	0.321	0.321
Extravillous Trophoblast	GOBP_THYROID_HORMONE_METABOLIC_PROCESS	26	1.082	0.361	0.361
Extravillous Trophoblast	GOBP_REGULATION_OF_OXIDOREDUCTASE_ACTIVITY	101	1.082	0.314	0.314
Extravillous Trophoblast	GOBP_MAMMARY_GLAND_DEVELOPMENT	130	1.082	0.305	0.305
Extravillous Trophoblast	GOBP_REGULATION_OF_ICOSANOID_SECRETION	16	1.082	0.363	0.363
Extravillous Trophoblast	GOBP_POSITIVE_REGULATION_OF_PROTEIN_LOCALIZATION_TO_CELL_PERIPHERY	66	1.082	0.33	0.33
Extravillous Trophoblast	GOBP_NEGATIVE_REGULATION_OF_INTERLEUKIN_10_PRODUCTION	20	1.082	0.358	0.358
Extravillous Trophoblast	GOBP_CELL_VOLUME_HOMEOSTASIS	29	1.081	0.352	0.352
Extravillous Trophoblast	GOBP_SPHINGOLIPID_BIOSYNTHETIC_PROCESS	109	1.08	0.309	0.309
Extravillous Trophoblast	GOBP_MUCOPOLYSACCHARIDE_METABOLIC_PROCESS	114	1.08	0.315	0.315
Extravillous Trophoblast	GOBP_POSITIVE_REGULATION_OF_HETEROTYPIC_CELL_CELL_ADHESION	16	1.08	0.363	0.363
Extravillous Trophoblast	GOBP_REGULATION_OF_RESPONSE_TO_EXTRACELLULAR_STIMULUS	24	1.08	0.346	0.346
Extravillous Trophoblast	GOBP_NEGATIVE_REGULATION_OF_REACTIVE_OXYGEN_SPECIES_BIOSYNTHETIC_PROCESS	31	1.079	0.336	0.336
Extravillous Trophoblast	GOBP_REGULATION_OF_MEMBRANE_DEPOLARIZATION	40	1.079	0.346	0.346
Extravillous Trophoblast	GOBP_LIPID_DROPLET_ORGANIZATION	27	1.079	0.358	0.358
Extravillous Trophoblast	GOBP_DETECTION_OF_TEMPERATURE_STIMULUS	21	1.079	0.363	0.363
Extravillous Trophoblast	GOBP_REGULATION_OF_MONOCYTE_CHEMOTAXIS	26	1.078	0.366	0.366
Extravillous Trophoblast	GOBP_POSITIVE_REGULATION_OF_RELEASE_OF_CYTOCHROME_C_FROM_MITOCHONDRIA	27	1.078	0.369	0.369
Extravillous Trophoblast	GOBP_REGULATION_OF_TOLL_LIKE_RECEPTOR_SIGNALING_PATHWAY	73	1.078	0.331	0.331
Extravillous Trophoblast	GOBP_RAS_PROTEIN_SIGNAL_TRANSDUCTION	330	1.077	0.282	0.282
Extravillous Trophoblast	GOBP_RESPONSE_TO_ACIDIC_PH	25	1.077	0.339	0.339
Extravillous Trophoblast	GOBP_REGULATION_OF_MUSCLE_HYPERTROPHY	58	1.077	0.318	0.318
Extravillous Trophoblast	GOBP_RESPONSE_TO_STEROID_HORMONE	320	1.077	0.248	0.248
Extravillous Trophoblast	GOBP_PROTEIN_KINASE_C_ACTIVATING_G_PROTEIN_COUPLED_RECEPTOR_SIGNALING_PATHWAY	28	1.076	0.361	0.361
Extravillous Trophoblast	GOBP_CELLULAR_RESPONSE_TO_ALCOHOL	84	1.076	0.344	0.344
Extravillous Trophoblast	GOBP_POSITIVE_REGULATION_OF_DENDRITE_MORPHOGENESIS	35	1.076	0.331	0.331
Extravillous Trophoblast	GOBP_FC_RECEPTOR_MEDIATED_STIMULATORY_SIGNALING_PATHWAY	129	1.076	0.31	0.31
Extravillous Trophoblast	GOBP_LAMELLIPODIUM_ASSEMBLY	69	1.076	0.311	0.311
Extravillous Trophoblast	GOBP_LONG_CHAIN_FATTY_ACID_TRANSPORT	68	1.075	0.347	0.347
Extravillous Trophoblast	GOBP_ACYLGLYCEROL_HOMEOSTASIS	36	1.075	0.356	0.356
Extravillous Trophoblast	GOBP_POSITIVE_REGULATION_OF_NITRIC_OXIDE_SYNTHASE_ACTIVITY	22	1.075	0.358	0.358
Extravillous Trophoblast	GOBP_ORGANOPHOSPHATE_ESTER_TRANSPORT	127	1.075	0.319	0.319
Extravillous Trophoblast	GOBP_LIPID_OXIDATION	110	1.074	0.314	0.314
Extravillous Trophoblast	GOBP_B_CELL_MEDIATED_IMMUNITY	195	1.074	0.289	0.289
Extravillous Trophoblast	GOBP_REGULATION_OF_MUSCLE_ORGAN_DEVELOPMENT	42	1.074	0.36	0.36
Extravillous Trophoblast	GOBP_FAT_SOLUBLE_VITAMIN_METABOLIC_PROCESS	42	1.074	0.357	0.357
Extravillous Trophoblast	GOBP_PLACENTA_DEVELOPMENT	131	1.074	0.305	0.305
Extravillous Trophoblast	GOBP_REGULATION_OF_PROTEIN_SERINE_THREONINE_KINASE_ACTIVITY	478	1.073	0.266	0.266
Extravillous Trophoblast	GOBP_REGULATION_OF_RECEPTOR_BINDING	24	1.073	0.369	0.369
Extravillous Trophoblast	GOBP_CELLULAR_RESPONSE_TO_LIPOPROTEIN_PARTICLE_STIMULUS	30	1.073	0.346	0.346
Extravillous Trophoblast	GOBP_CELL_CELL_RECOGNITION	78	1.073	0.321	0.321
Extravillous Trophoblast	GOBP_IN_UTERO_EMBRYONIC_DEVELOPMENT	330	1.072	0.272	0.272
Extravillous Trophoblast	GOBP_NEGATIVE_REGULATION_OF_GLIOGENESIS	33	1.072	0.356	0.356
Extravillous Trophoblast	GOBP_POSITIVE_REGULATION_OF_REPRODUCTIVE_PROCESS	76	1.072	0.331	0.331
Extravillous Trophoblast	GOBP_OUTER_DYNEIN_ARM_ASSEMBLY	21	1.071	0.381	0.381
Extravillous Trophoblast	GOBP_NEGATIVE_REGULATION_OF_CHEMOKINE_PRODUCTION	24	1.071	0.368	0.368
Extravillous Trophoblast	GOBP_RESPONSE_TO_MURAMYL_DIPEPTIDE	20	1.071	0.363	0.363
Extravillous Trophoblast	GOBP_HYPOTHALAMUS_DEVELOPMENT	17	1.071	0.389	0.389
Extravillous Trophoblast	GOBP_POSITIVE_REGULATION_OF_BEHAVIOR	23	1.07	0.357	0.357
Extravillous Trophoblast	GOBP_NEGATIVE_REGULATION_OF_PEPTIDYL_TYROSINE_PHOSPHORYLATION	57	1.07	0.344	0.344
Extravillous Trophoblast	GOBP_NEGATIVE_REGULATION_OF_EPITHELIAL_TO_MESENCHYMAL_TRANSITION	36	1.069	0.366	0.366
Extravillous Trophoblast	GOBP_POSITIVE_REGULATION_OF_ACTIN_CYTOSKELETON_REORGANIZATION	18	1.068	0.383	0.383
Extravillous Trophoblast	GOBP_NEGATIVE_REGULATION_OF_EXOCYTOSIS	30	1.068	0.361	0.361
Extravillous Trophoblast	GOBP_MEMBRANE_FUSION	166	1.067	0.319	0.319
Extravillous Trophoblast	GOBP_CEREBRAL_CORTEX_DEVELOPMENT	104	1.067	0.349	0.349
Extravillous Trophoblast	GOBP_CALCIUM_ION_IMPORT	80	1.067	0.373	0.373
Extravillous Trophoblast	GOBP_POSITIVE_REGULATION_OF_COLD_INDUCED_THERMOGENESIS	95	1.067	0.314	0.314
Extravillous Trophoblast	GOBP_REGULATION_OF_TRIGLYCERIDE_BIOSYNTHETIC_PROCESS	19	1.066	0.374	0.374
Extravillous Trophoblast	GOBP_MOTILE_CILIUM_ASSEMBLY	23	1.066	0.39	0.39
Extravillous Trophoblast	GOBP_POSITIVE_REGULATION_OF_NUCLEAR_DIVISION	56	1.066	0.36	0.36
Extravillous Trophoblast	GOBP_NEGATIVE_REGULATION_OF_PROTEIN_LOCALIZATION_TO_MEMBRANE	28	1.066	0.372	0.372
Extravillous Trophoblast	GOBP_POSITIVE_REGULATION_OF_CYTOKINE_PRODUCTION	418	1.065	0.29	0.29
Extravillous Trophoblast	GOBP_MOVEMENT_IN_HOST_ENVIRONMENT	174	1.065	0.314	0.314
Extravillous Trophoblast	GOBP_LUNG_CELL_DIFFERENTIATION	20	1.065	0.401	0.401
Extravillous Trophoblast	GOBP_REGULATION_OF_MITOCHONDRIAL_FISSION	27	1.065	0.372	0.372
Extravillous Trophoblast	GOBP_RESPONSE_TO_ACETYLCHOLINE	28	1.064	0.39	0.39
Extravillous Trophoblast	GOBP_B_CELL_RECEPTOR_SIGNALING_PATHWAY	114	1.064	0.336	0.336
Extravillous Trophoblast	GOBP_OVULATION_CYCLE_PROCESS	43	1.064	0.351	0.351
Extravillous Trophoblast	GOBP_DENDRITIC_CELL_MIGRATION	29	1.064	0.375	0.375
Extravillous Trophoblast	GOBP_CELLULAR_RESPONSE_TO_INSULIN_STIMULUS	223	1.063	0.331	0.331
Extravillous Trophoblast	GOBP_POSITIVE_REGULATION_OF_LAMELLIPODIUM_ORGANIZATION	37	1.063	0.381	0.381
Extravillous Trophoblast	GOBP_POSITIVE_REGULATION_OF_SYNAPSE_ASSEMBLY	56	1.063	0.349	0.349
Extravillous Trophoblast	GOBP_GLYCOPROTEIN_BIOSYNTHETIC_PROCESS	333	1.062	0.298	0.298
Extravillous Trophoblast	GOBP_REGULATION_OF_NEUROTRANSMITTER_UPTAKE	16	1.061	0.401	0.401
Extravillous Trophoblast	GOBP_REGULATION_OF_HETEROTYPIC_CELL_CELL_ADHESION	26	1.061	0.383	0.383
Extravillous Trophoblast	GOBP_ICOSANOID_SECRETION	38	1.061	0.351	0.351
Extravillous Trophoblast	GOBP_CEREBRAL_CORTEX_CELL_MIGRATION	38	1.061	0.384	0.384
Extravillous Trophoblast	GOBP_POSITIVE_REGULATION_OF_FATTY_ACID_OXIDATION	15	1.061	0.397	0.397
Extravillous Trophoblast	GOBP_AXONEMAL_DYNEIN_COMPLEX_ASSEMBLY	35	1.061	0.366	0.366
Extravillous Trophoblast	GOBP_SPHINGOID_METABOLIC_PROCESS	22	1.061	0.384	0.384
Extravillous Trophoblast	GOBP_ANATOMICAL_STRUCTURE_REGRESSION	17	1.06	0.396	0.396
Extravillous Trophoblast	GOBP_POSITIVE_REGULATION_OF_PEPTIDYL_SERINE_PHOSPHORYLATION	96	1.06	0.346	0.346
Extravillous Trophoblast	GOBP_CALCIUM_MEDIATED_SIGNALING	192	1.06	0.33	0.33
Extravillous Trophoblast	GOBP_NEGATIVE_REGULATION_OF_STEROL_TRANSPORT	15	1.059	0.404	0.404
Extravillous Trophoblast	GOBP_DNA_METHYLATION	72	1.059	0.361	0.361
Extravillous Trophoblast	GOBP_CELLULAR_COMPONENT_MAINTENANCE	61	1.059	0.364	0.364
Extravillous Trophoblast	GOBP_ORGANIC_ANION_TRANSPORT	357	1.059	0.307	0.307
Extravillous Trophoblast	GOBP_MUSCLE_HYPERTROPHY	85	1.059	0.361	0.361
Extravillous Trophoblast	GOBP_FATTY_ACID_METABOLIC_PROCESS	380	1.058	0.321	0.321
Extravillous Trophoblast	GOBP_GLYCOPROTEIN_METABOLIC_PROCESS	406	1.058	0.306	0.306
Extravillous Trophoblast	GOBP_REGULATION_OF_IMMUNE_EFFECTOR_PROCESS	436	1.058	0.3	0.3
Extravillous Trophoblast	GOBP_REGULATION_OF_MYELOID_LEUKOCYTE_DIFFERENTIATION	115	1.058	0.334	0.334
Extravillous Trophoblast	GOBP_SEQUESTERING_OF_METAL_ION	15	1.058	0.375	0.375
Extravillous Trophoblast	GOBP_SCHWANN_CELL_DEVELOPMENT	28	1.058	0.393	0.393
Extravillous Trophoblast	GOBP_TRANSEPITHELIAL_TRANSPORT	30	1.057	0.382	0.382
Extravillous Trophoblast	GOBP_POSITIVE_REGULATION_OF_INTERLEUKIN_12_PRODUCTION	40	1.056	0.354	0.354
Extravillous Trophoblast	GOBP_POSITIVE_REGULATION_OF_P38MAPK_CASCADE	27	1.056	0.387	0.387
Extravillous Trophoblast	GOBP_RESPONSE_TO_INTERLEUKIN_6	46	1.056	0.384	0.384
Extravillous Trophoblast	GOBP_FLUID_TRANSPORT	28	1.055	0.376	0.376
Extravillous Trophoblast	GOBP_ESTABLISHMENT_OF_CELL_POLARITY	137	1.055	0.337	0.337
Extravillous Trophoblast	GOBP_SKELETAL_MUSCLE_CONTRACTION	42	1.055	0.387	0.387
Extravillous Trophoblast	GOBP_GLANDULAR_EPITHELIAL_CELL_DEVELOPMENT	24	1.054	0.403	0.403
Extravillous Trophoblast	GOBP_RESPONSE_TO_LEPTIN	23	1.052	0.374	0.374
Extravillous Trophoblast	GOBP_REGULATION_OF_OSTEOCLAST_DIFFERENTIATION	62	1.052	0.361	0.361
Extravillous Trophoblast	GOBP_VESICLE_DOCKING	64	1.052	0.378	0.378
Extravillous Trophoblast	GOBP_C4_DICARBOXYLATE_TRANSPORT	23	1.051	0.399	0.399
Extravillous Trophoblast	GOBP_DENDRITIC_SPINE_MAINTENANCE	19	1.05	0.408	0.408
Extravillous Trophoblast	GOBP_OLFACTORY_LOBE_DEVELOPMENT	25	1.05	0.384	0.384
Extravillous Trophoblast	GOBP_NEGATIVE_REGULATION_OF_PROTEIN_LOCALIZATION_TO_NUCLEUS	30	1.05	0.382	0.382
Extravillous Trophoblast	GOBP_POSITIVE_REGULATION_OF_PLASMA_MEMBRANE_BOUNDED_CELL_PROJECTION_ASSEMBLY	106	1.049	0.357	0.357
Extravillous Trophoblast	GOBP_DORSAL_SPINAL_CORD_DEVELOPMENT	16	1.049	0.425	0.425
Extravillous Trophoblast	GOBP_REGULATION_OF_PROTEIN_KINASE_C_SIGNALING	16	1.048	0.44	0.44
Extravillous Trophoblast	GOBP_NEGATIVE_REGULATION_OF_VIRAL_ENTRY_INTO_HOST_CELL	19	1.048	0.398	0.398
Extravillous Trophoblast	GOBP_NEGATIVE_REGULATION_OF_ANOIKIS	17	1.048	0.431	0.431
Extravillous Trophoblast	GOBP_AMINO_ACID_TRANSMEMBRANE_TRANSPORT	94	1.046	0.369	0.369
Extravillous Trophoblast	GOBP_CARBOHYDRATE_HOMEOSTASIS	221	1.046	0.354	0.354
Extravillous Trophoblast	GOBP_CAMP_MEDIATED_SIGNALING	62	1.046	0.381	0.381
Extravillous Trophoblast	GOBP_KERATINOCYTE_DIFFERENTIATION	201	1.045	0.367	0.367
Extravillous Trophoblast	GOBP_NEGATIVE_REGULATION_OF_REPRODUCTIVE_PROCESS	55	1.045	0.381	0.381
Extravillous Trophoblast	GOBP_PROTEIN_HOMOOLIGOMERIZATION	175	1.045	0.365	0.365
Extravillous Trophoblast	GOBP_CHOLESTEROL_STORAGE	18	1.044	0.426	0.426
Extravillous Trophoblast	GOBP_REGULATION_OF_HAIR_FOLLICLE_DEVELOPMENT	17	1.044	0.399	0.399
Extravillous Trophoblast	GOBP_AXIS_SPECIFICATION	79	1.044	0.387	0.387
Extravillous Trophoblast	GOBP_SOMITE_DEVELOPMENT	81	1.044	0.366	0.366
Extravillous Trophoblast	GOBP_REGULATION_OF_PROTEIN_CONTAINING_COMPLEX_ASSEMBLY	438	1.044	0.351	0.351
Extravillous Trophoblast	GOBP_SOMATIC_STEM_CELL_POPULATION_MAINTENANCE	69	1.043	0.384	0.384
Extravillous Trophoblast	GOBP_EOSINOPHIL_MIGRATION	21	1.043	0.403	0.403
Extravillous Trophoblast	GOBP_SPHINGOLIPID_METABOLIC_PROCESS	166	1.043	0.384	0.384
Extravillous Trophoblast	GOBP_CELL_CELL_ADHESION_MEDIATED_BY_INTEGRIN	17	1.042	0.424	0.424
Extravillous Trophoblast	GOBP_REGULATION_OF_SYNCYTIUM_FORMATION_BY_PLASMA_MEMBRANE_FUSION	25	1.042	0.393	0.393
Extravillous Trophoblast	GOBP_POSITIVE_REGULATION_OF_ANION_TRANSPORT	461	1.042	0.35	0.35
Extravillous Trophoblast	GOBP_CORNIFICATION	99	1.042	0.387	0.387
Extravillous Trophoblast	GOBP_CELLULAR_RESPONSE_TO_EXTERNAL_STIMULUS	299	1.042	0.367	0.367
Extravillous Trophoblast	GOBP_MESODERM_MORPHOGENESIS	67	1.041	0.389	0.389
Extravillous Trophoblast	GOBP_NEGATIVE_REGULATION_OF_RELEASE_OF_CYTOCHROME_C_FROM_MITOCHONDRIA	16	1.041	0.407	0.407
Extravillous Trophoblast	GOBP_RESPONSE_TO_LITHIUM_ION	20	1.041	0.434	0.434
Extravillous Trophoblast	GOBP_EMBRYONIC_DIGESTIVE_TRACT_MORPHOGENESIS	16	1.041	0.419	0.419
Extravillous Trophoblast	GOBP_REGULATION_OF_LYMPHOCYTE_MIGRATION	61	1.04	0.39	0.39
Extravillous Trophoblast	GOBP_DECIDUALIZATION	20	1.04	0.399	0.399
Extravillous Trophoblast	GOBP_REGULATION_OF_BROWN_FAT_CELL_DIFFERENTIATION	21	1.04	0.404	0.404
Extravillous Trophoblast	GOBP_NEGATIVE_REGULATION_OF_CYTOKINE_PRODUCTION_INVOLVED_IN_INFLAMMATORY_RESPONSE	26	1.04	0.413	0.413
Extravillous Trophoblast	GOBP_PEPTIDYL_PROLINE_HYDROXYLATION	15	1.039	0.435	0.435
Extravillous Trophoblast	GOBP_NEURON_RECOGNITION	46	1.039	0.383	0.383
Extravillous Trophoblast	GOBP_DETECTION_OF_LIGHT_STIMULUS	71	1.038	0.41	0.41
Extravillous Trophoblast	GOBP_PRI_MIRNA_TRANSCRIPTION_BY_RNA_POLYMERASE_II	52	1.037	0.409	0.409
Extravillous Trophoblast	GOBP_POSITIVE_REGULATION_OF_CELL_MORPHOGENESIS_INVOLVED_IN_DIFFERENTIATION	78	1.037	0.396	0.396
Extravillous Trophoblast	GOBP_NEGATIVE_REGULATION_OF_DNA_BIOSYNTHETIC_PROCESS	38	1.037	0.412	0.412
Extravillous Trophoblast	GOBP_POSTSYNAPTIC_MEMBRANE_ORGANIZATION	36	1.037	0.419	0.419
Extravillous Trophoblast	GOBP_SNARE_COMPLEX_ASSEMBLY	18	1.037	0.415	0.415
Extravillous Trophoblast	GOBP_EPIDERMAL_GROWTH_FACTOR_RECEPTOR_SIGNALING_PATHWAY	121	1.036	0.399	0.399
Extravillous Trophoblast	GOBP_SMALL_MOLECULE_CATABOLIC_PROCESS	421	1.036	0.368	0.368
Extravillous Trophoblast	GOBP_REGULATION_OF_WNT_SIGNALING_PATHWAY	362	1.036	0.378	0.378
Extravillous Trophoblast	GOBP_JNK_CASCADE	187	1.036	0.38	0.38
Extravillous Trophoblast	GOBP_SULFATION	19	1.035	0.433	0.433
Extravillous Trophoblast	GOBP_NEUROTRANSMITTER_RECEPTOR_TRANSPORT_TO_PLASMA_MEMBRANE	16	1.035	0.411	0.411
Extravillous Trophoblast	GOBP_INTERLEUKIN_6_MEDIATED_SIGNALING_PATHWAY	27	1.035	0.418	0.418
Extravillous Trophoblast	GOBP_POSITIVE_REGULATION_OF_RECEPTOR_INTERNALIZATION	25	1.035	0.414	0.414
Extravillous Trophoblast	GOBP_DE_NOVO_PROTEIN_FOLDING	43	1.034	0.402	0.402
Extravillous Trophoblast	GOBP_RESPONSE_TO_VITAMIN_D	33	1.034	0.401	0.401
Extravillous Trophoblast	GOBP_NEGATIVE_REGULATION_OF_ERK1_AND_ERK2_CASCADE	69	1.034	0.407	0.407
Extravillous Trophoblast	GOBP_FIBROBLAST_MIGRATION	44	1.033	0.409	0.409
Extravillous Trophoblast	GOBP_MATING	36	1.033	0.416	0.416
Extravillous Trophoblast	GOBP_POSITIVE_REGULATION_OF_TRANSCRIPTION_FROM_RNA_POLYMERASE_II_PROMOTER_IN_RESPONSE_TO_STRESS	23	1.033	0.406	0.406
Extravillous Trophoblast	GOBP_POSITIVE_REGULATION_OF_PROTEIN_CONTAINING_COMPLEX_ASSEMBLY	253	1.032	0.399	0.399
Extravillous Trophoblast	GOBP_GLIAL_CELL_PROLIFERATION	47	1.032	0.415	0.415
Extravillous Trophoblast	GOBP_POSITIVE_REGULATION_OF_STEROID_METABOLIC_PROCESS	27	1.032	0.426	0.426
Extravillous Trophoblast	GOBP_POSITIVE_REGULATION_OF_APOPTOTIC_SIGNALING_PATHWAY	121	1.031	0.382	0.382
Extravillous Trophoblast	GOBP_TRANSCYTOSIS	20	1.031	0.411	0.411
Extravillous Trophoblast	GOBP_PROTEIN_AUTOPROCESSING	24	1.029	0.426	0.426
Extravillous Trophoblast	GOBP_INORGANIC_ANION_TRANSMEMBRANE_TRANSPORT	120	1.029	0.4	0.4
Extravillous Trophoblast	GOBP_RESPONSE_TO_PROGESTERONE	43	1.029	0.432	0.432
Extravillous Trophoblast	GOBP_REGULATION_OF_SUBSTRATE_ADHESION_DEPENDENT_CELL_SPREADING	57	1.028	0.391	0.391
Extravillous Trophoblast	GOBP_SENSORY_PERCEPTION_OF_TEMPERATURE_STIMULUS	22	1.028	0.434	0.434
Extravillous Trophoblast	GOBP_CARDIOBLAST_DIFFERENTIATION	18	1.027	0.417	0.417
Extravillous Trophoblast	GOBP_METAL_ION_EXPORT	45	1.027	0.418	0.418
Extravillous Trophoblast	GOBP_STARTLE_RESPONSE	23	1.027	0.4	0.4
Extravillous Trophoblast	GOBP_LIPOPOLYSACCHARIDE_MEDIATED_SIGNALING_PATHWAY	57	1.027	0.422	0.422
Extravillous Trophoblast	GOBP_LABYRINTHINE_LAYER_MORPHOGENESIS	20	1.026	0.424	0.424
Extravillous Trophoblast	GOBP_REGULATION_OF_PHOSPHOLIPID_METABOLIC_PROCESS	36	1.026	0.412	0.412
Extravillous Trophoblast	GOBP_INOSITOL_PHOSPHATE_METABOLIC_PROCESS	68	1.026	0.4	0.4
Extravillous Trophoblast	GOBP_REGULATION_OF_MULTI_ORGANISM_PROCESS	48	1.026	0.427	0.427
Extravillous Trophoblast	GOBP_MONOVALENT_INORGANIC_CATION_HOMEOSTASIS	155	1.025	0.417	0.417
Extravillous Trophoblast	GOBP_REGULATION_OF_ANION_TRANSMEMBRANE_TRANSPORT	103	1.025	0.408	0.408
Extravillous Trophoblast	GOBP_NEGATIVE_REGULATION_OF_ANDROGEN_RECEPTOR_SIGNALING_PATHWAY	15	1.024	0.431	0.431
Extravillous Trophoblast	GOBP_POSITIVE_REGULATION_OF_CYTOKINE_PRODUCTION_INVOLVED_IN_INFLAMMATORY_RESPONSE	19	1.024	0.433	0.433
Extravillous Trophoblast	GOBP_NEGATIVE_REGULATION_OF_FAT_CELL_DIFFERENTIATION	51	1.024	0.414	0.414
Extravillous Trophoblast	GOBP_ACTIVATION_OF_MAPK_ACTIVITY	153	1.024	0.409	0.409
Extravillous Trophoblast	GOBP_RELAXATION_OF_MUSCLE	30	1.024	0.409	0.409
Extravillous Trophoblast	GOBP_PEPTIDYL_CYSTEINE_MODIFICATION	48	1.023	0.412	0.412
Extravillous Trophoblast	GOBP_ACTIVATION_OF_JUN_KINASE_ACTIVITY	39	1.023	0.432	0.432
Extravillous Trophoblast	GOBP_REGULATION_OF_PATTERN_RECOGNITION_RECEPTOR_SIGNALING_PATHWAY	100	1.023	0.422	0.422
Extravillous Trophoblast	GOBP_EXTRACELLULAR_VESICLE_BIOGENESIS	22	1.021	0.432	0.432
Extravillous Trophoblast	GOBP_REGULATION_OF_LAMELLIPODIUM_ASSEMBLY	39	1.021	0.423	0.423
Extravillous Trophoblast	GOBP_GLYCEROLIPID_CATABOLIC_PROCESS	69	1.02	0.415	0.415
Extravillous Trophoblast	GOBP_POSITIVE_REGULATION_OF_PROTEIN_CONTAINING_COMPLEX_DISASSEMBLY	35	1.02	0.437	0.437
Extravillous Trophoblast	GOBP_NEGATIVE_REGULATION_OF_RESPONSE_TO_CYTOKINE_STIMULUS	71	1.02	0.429	0.429
Extravillous Trophoblast	GOBP_REGULATION_OF_FATTY_ACID_OXIDATION	33	1.02	0.425	0.425
Extravillous Trophoblast	GOBP_CELLULAR_RESPONSE_TO_PROSTAGLANDIN_STIMULUS	20	1.02	0.439	0.439
Extravillous Trophoblast	GOBP_CELLULAR_RESPONSE_TO_PEPTIDE_HORMONE_STIMULUS	317	1.02	0.407	0.407
Extravillous Trophoblast	GOBP_NEGATIVE_REGULATION_OF_LIPID_LOCALIZATION	52	1.02	0.429	0.429
Extravillous Trophoblast	GOBP_NEGATIVE_REGULATION_OF_CELL_CELL_ADHESION	181	1.017	0.424	0.424
Extravillous Trophoblast	GOBP_NEURAL_PRECURSOR_CELL_PROLIFERATION	137	1.017	0.433	0.433
Extravillous Trophoblast	GOBP_KERATINOCYTE_MIGRATION	17	1.017	0.456	0.456
Extravillous Trophoblast	GOBP_PHOSPHATIDYLINOSITOL_ACYL_CHAIN_REMODELING	16	1.017	0.433	0.433
Extravillous Trophoblast	GOBP_POSITIVE_REGULATION_OF_DNA_BINDING_TRANSCRIPTION_FACTOR_ACTIVITY	263	1.015	0.432	0.432
Extravillous Trophoblast	GOBP_ANATOMICAL_STRUCTURE_HOMEOSTASIS	457	1.015	0.425	0.425
Extravillous Trophoblast	GOBP_INNERVATION	23	1.014	0.457	0.457
Extravillous Trophoblast	GOBP_RESPONSE_TO_CARBOHYDRATE	212	1.013	0.424	0.424
Extravillous Trophoblast	GOBP_POSITIVE_REGULATION_OF_REACTIVE_OXYGEN_SPECIES_METABOLIC_PROCESS	98	1.012	0.432	0.432
Extravillous Trophoblast	GOBP_POSITIVE_REGULATION_OF_OXIDOREDUCTASE_ACTIVITY	54	1.012	0.43	0.43
Extravillous Trophoblast	GOBP_NEGATIVE_REGULATION_OF_OXIDOREDUCTASE_ACTIVITY	27	1.012	0.458	0.458
Extravillous Trophoblast	GOBP_POSITIVE_REGULATION_OF_NEURON_MIGRATION	15	1.01	0.456	0.456
Extravillous Trophoblast	GOBP_NEUTRAL_LIPID_CATABOLIC_PROCESS	44	1.01	0.437	0.437
Extravillous Trophoblast	GOBP_VITAMIN_METABOLIC_PROCESS	125	1.01	0.454	0.454
Extravillous Trophoblast	GOBP_NEGATIVE_REGULATION_OF_POSTTRANSCRIPTIONAL_GENE_SILENCING	21	1.009	0.473	0.473
Extravillous Trophoblast	GOBP_REGULATION_OF_CELL_GROWTH_INVOLVED_IN_CARDIAC_MUSCLE_CELL_DEVELOPMENT	19	1.009	0.475	0.475
Extravillous Trophoblast	GOBP_AMINE_METABOLIC_PROCESS	156	1.009	0.422	0.422
Extravillous Trophoblast	GOBP_FATTY_ACID_BIOSYNTHETIC_PROCESS	161	1.008	0.441	0.441
Extravillous Trophoblast	GOBP_POSITIVE_REGULATION_OF_IMMUNOGLOBULIN_PRODUCTION	44	1.008	0.435	0.435
Extravillous Trophoblast	GOBP_MAMMARY_GLAND_ALVEOLUS_DEVELOPMENT	17	1.008	0.468	0.468
Extravillous Trophoblast	GOBP_REGULATION_OF_ADENYLATE_CYCLASE_ACTIVITY	29	1.007	0.46	0.46
Extravillous Trophoblast	GOBP_ACTIN_NUCLEATION	51	1.006	0.453	0.453
Extravillous Trophoblast	GOBP_MITOCHONDRION_LOCALIZATION	46	1.005	0.44	0.44
Extravillous Trophoblast	GOBP_CHAPERONE_COFACTOR_DEPENDENT_PROTEIN_REFOLDING	34	1.005	0.444	0.444
Extravillous Trophoblast	GOBP_REGULATION_OF_POSTSYNAPTIC_NEUROTRANSMITTER_RECEPTOR_ACTIVITY	16	1.003	0.46	0.46
Extravillous Trophoblast	GOBP_LONG_TERM_MEMORY	32	1.003	0.473	0.473
Extravillous Trophoblast	GOBP_CELL_DIFFERENTIATION_IN_HINDBRAIN	20	1.002	0.473	0.473
Extravillous Trophoblast	GOBP_NEGATIVE_REGULATION_OF_AMINE_TRANSPORT	25	1.002	0.463	0.463
Extravillous Trophoblast	GOBP_PHENOL_CONTAINING_COMPOUND_BIOSYNTHETIC_PROCESS	43	1	0.483	0.483
Extravillous Trophoblast	GOBP_OOCYTE_MATURATION	24	1	0.478	0.478
Extravillous Trophoblast	GOBP_TRIGLYCERIDE_CATABOLIC_PROCESS	34	0.999	0.459	0.459
Extravillous Trophoblast	GOBP_CELLULAR_RESPONSE_TO_CORTICOSTEROID_STIMULUS	59	0.999	0.475	0.475
Extravillous Trophoblast	GOBP_REGULATION_OF_PROTEIN_BINDING	194	0.998	0.474	0.474
Extravillous Trophoblast	GOBP_ORGANIC_HYDROXY_COMPOUND_CATABOLIC_PROCESS	72	0.998	0.467	0.467
Extravillous Trophoblast	GOBP_ADAPTIVE_IMMUNE_RESPONSE_BASED_ON_SOMATIC_RECOMBINATION_OF_IMMUNE_RECEPTORS_BUILT_FROM_IMMUNOGLOBULIN_SUPERFAMILY_DOMAINS	331	0.997	0.475	0.475
Extravillous Trophoblast	GOBP_CATECHOLAMINE_UPTAKE	18	0.997	0.46	0.46
Extravillous Trophoblast	GOBP_REGULATION_OF_HIPPO_SIGNALING	20	0.996	0.456	0.456
Extravillous Trophoblast	GOBP_NEGATIVE_REGULATION_OF_BONE_MINERALIZATION	18	0.996	0.473	0.473
Extravillous Trophoblast	GOBP_ALANINE_TRANSPORT	15	0.995	0.483	0.483
Extravillous Trophoblast	GOBP_MONOCARBOXYLIC_ACID_CATABOLIC_PROCESS	131	0.995	0.491	0.491
Extravillous Trophoblast	GOBP_PRESYNAPTIC_ENDOCYTOSIS	57	0.995	0.473	0.473
Extravillous Trophoblast	GOBP_PLASMA_LIPOPROTEIN_PARTICLE_CLEARANCE	54	0.994	0.478	0.478
Extravillous Trophoblast	GOBP_TYPE_B_PANCREATIC_CELL_DEVELOPMENT	19	0.994	0.498	0.498
Extravillous Trophoblast	GOBP_ORGANIC_ACID_TRANSMEMBRANE_TRANSPORT	150	0.994	0.471	0.471
Extravillous Trophoblast	GOBP_BILE_ACID_BIOSYNTHETIC_PROCESS	37	0.993	0.48	0.48
Extravillous Trophoblast	GOBP_DIOL_METABOLIC_PROCESS	28	0.993	0.504	0.504
Extravillous Trophoblast	GOBP_ACTIVATION_OF_PROTEIN_KINASE_B_ACTIVITY	31	0.993	0.494	0.494
Extravillous Trophoblast	GOBP_MAINTENANCE_OF_CELL_NUMBER	145	0.992	0.492	0.492
Extravillous Trophoblast	GOBP_POSITIVE_REGULATION_OF_MYELOID_LEUKOCYTE_MEDIATED_IMMUNITY	17	0.992	0.445	0.445
Extravillous Trophoblast	GOBP_LIPID_STORAGE	79	0.992	0.488	0.488
Extravillous Trophoblast	GOBP_PROTEOGLYCAN_METABOLIC_PROCESS	87	0.992	0.475	0.475
Extravillous Trophoblast	GOBP_MEMBRANE_RAFT_ORGANIZATION	25	0.992	0.48	0.48
Extravillous Trophoblast	GOBP_POSITIVE_REGULATION_OF_REGULATED_SECRETORY_PATHWAY	49	0.991	0.459	0.459
Extravillous Trophoblast	GOBP_RESPONSE_TO_OXYGEN_LEVELS	375	0.99	0.494	0.494
Extravillous Trophoblast	GOBP_CARBOHYDRATE_DERIVATIVE_TRANSPORT	79	0.99	0.491	0.491
Extravillous Trophoblast	GOBP_CELLULAR_COMPONENT_ASSEMBLY_INVOLVED_IN_MORPHOGENESIS	96	0.99	0.466	0.466
Extravillous Trophoblast	GOBP_OSTEOBLAST_DEVELOPMENT	17	0.99	0.477	0.477
Extravillous Trophoblast	GOBP_CELL_REDOX_HOMEOSTASIS	43	0.989	0.478	0.478
Extravillous Trophoblast	GOBP_POSITIVE_REGULATION_OF_LONG_TERM_SYNAPTIC_POTENTIATION	22	0.989	0.507	0.507
Extravillous Trophoblast	GOBP_CYTOPLASMIC_SEQUESTERING_OF_PROTEIN	22	0.989	0.464	0.464
Extravillous Trophoblast	GOBP_NEGATIVE_REGULATION_OF_HEMOPOIESIS	102	0.989	0.492	0.492
Extravillous Trophoblast	GOBP_POSITIVE_REGULATION_OF_CELL_CYCLE_G2_M_PHASE_TRANSITION	30	0.988	0.49	0.49
Extravillous Trophoblast	GOBP_REGULATION_OF_REACTIVE_OXYGEN_SPECIES_METABOLIC_PROCESS	184	0.988	0.501	0.501
Extravillous Trophoblast	GOBP_VESICLE_MEDIATED_TRANSPORT_TO_THE_PLASMA_MEMBRANE	92	0.988	0.488	0.488
Extravillous Trophoblast	GOBP_POSITIVE_REGULATION_OF_B_CELL_ACTIVATION	132	0.988	0.486	0.486
Extravillous Trophoblast	GOBP_LYMPHOCYTE_MIGRATION	109	0.988	0.493	0.493
Extravillous Trophoblast	GOBP_NEGATIVE_REGULATION_OF_FIBROBLAST_PROLIFERATION	31	0.987	0.488	0.488
Extravillous Trophoblast	GOBP_REGULATION_OF_RESPONSE_TO_CYTOKINE_STIMULUS	179	0.987	0.501	0.501
Extravillous Trophoblast	GOBP_NEGATIVE_REGULATION_OF_MYOBLAST_DIFFERENTIATION	23	0.987	0.477	0.477
Extravillous Trophoblast	GOBP_CELLULAR_RESPONSE_TO_LOW_DENSITY_LIPOPROTEIN_PARTICLE_STIMULUS	19	0.987	0.477	0.477
Extravillous Trophoblast	GOBP_NEGATIVE_REGULATION_OF_MONONUCLEAR_CELL_MIGRATION	23	0.987	0.502	0.502
Extravillous Trophoblast	GOBP_REGULATION_OF_B_CELL_ACTIVATION	175	0.987	0.504	0.504
Extravillous Trophoblast	GOBP_REGULATION_OF_KERATINOCYTE_DIFFERENTIATION	41	0.987	0.467	0.467
Extravillous Trophoblast	GOBP_NLRP3_INFLAMMASOME_COMPLEX_ASSEMBLY	15	0.987	0.474	0.474
Extravillous Trophoblast	GOBP_CHLORIDE_TRANSPORT	108	0.986	0.485	0.485
Extravillous Trophoblast	GOBP_CANONICAL_WNT_SIGNALING_PATHWAY	330	0.986	0.513	0.513
Extravillous Trophoblast	GOBP_3_PHOSPHOADENOSINE_5_PHOSPHOSULFATE_METABOLIC_PROCESS	21	0.986	0.498	0.498
Extravillous Trophoblast	GOBP_PRODUCTION_OF_MOLECULAR_MEDIATOR_INVOLVED_IN_INFLAMMATORY_RESPONSE	71	0.985	0.496	0.496
Extravillous Trophoblast	GOBP_OLIGOSACCHARIDE_BIOSYNTHETIC_PROCESS	15	0.985	0.497	0.497
Extravillous Trophoblast	GOBP_REGULATION_OF_ATP_BIOSYNTHETIC_PROCESS	20	0.984	0.482	0.482
Extravillous Trophoblast	GOBP_AROMATIC_AMINO_ACID_FAMILY_METABOLIC_PROCESS	32	0.984	0.507	0.507
Extravillous Trophoblast	GOBP_RESPONSE_TO_MUSCLE_STRETCH	22	0.983	0.493	0.493
Extravillous Trophoblast	GOBP_CATECHOL_CONTAINING_COMPOUND_BIOSYNTHETIC_PROCESS	20	0.983	0.486	0.486
Extravillous Trophoblast	GOBP_CELLULAR_RESPONSE_TO_CARBOHYDRATE_STIMULUS	133	0.983	0.491	0.491
Extravillous Trophoblast	GOBP_RUFFLE_ASSEMBLY	42	0.982	0.491	0.491
Extravillous Trophoblast	GOBP_CHRONIC_INFLAMMATORY_RESPONSE	19	0.981	0.494	0.494
Extravillous Trophoblast	GOBP_SPHINGOMYELIN_METABOLIC_PROCESS	15	0.98	0.49	0.49
Extravillous Trophoblast	GOBP_PHOSPHATIDYLCHOLINE_METABOLIC_PROCESS	87	0.98	0.52	0.52
Extravillous Trophoblast	GOBP_NEGATIVE_REGULATION_OF_CALCIUM_ION_TRANSPORT_INTO_CYTOSOL	15	0.979	0.489	0.489
Extravillous Trophoblast	GOBP_RESPONSE_TO_TESTOSTERONE	39	0.979	0.482	0.482
Extravillous Trophoblast	GOBP_REGULATION_OF_KETONE_BIOSYNTHETIC_PROCESS	17	0.978	0.507	0.507
Extravillous Trophoblast	GOBP_TONGUE_DEVELOPMENT	19	0.978	0.498	0.498
Extravillous Trophoblast	GOBP_COLUMNAR_CUBOIDAL_EPITHELIAL_CELL_DEVELOPMENT	37	0.977	0.492	0.492
Extravillous Trophoblast	GOBP_NEGATIVE_REGULATION_OF_LEUKOCYTE_PROLIFERATION	86	0.977	0.508	0.508
Extravillous Trophoblast	GOBP_CELLULAR_RESPONSE_TO_EXTRACELLULAR_STIMULUS	232	0.977	0.53	0.53
Extravillous Trophoblast	GOBP_MEMBRANE_PROTEIN_PROTEOLYSIS	61	0.976	0.507	0.507
Extravillous Trophoblast	GOBP_RESPONSE_TO_COLD	47	0.976	0.488	0.488
Extravillous Trophoblast	GOBP_INTRINSIC_APOPTOTIC_SIGNALING_PATHWAY_IN_RESPONSE_TO_OXIDATIVE_STRESS	43	0.976	0.526	0.526
Extravillous Trophoblast	GOBP_PROTEIN_LOCALIZATION_TO_VACUOLE	71	0.976	0.506	0.506
Extravillous Trophoblast	GOBP_REGULATION_OF_MEMBRANE_LIPID_DISTRIBUTION	55	0.975	0.482	0.482
Extravillous Trophoblast	GOBP_MEMBRANE_LIPID_METABOLIC_PROCESS	213	0.975	0.536	0.536
Extravillous Trophoblast	GOBP_PHOSPHATIDIC_ACID_METABOLIC_PROCESS	48	0.975	0.511	0.511
Extravillous Trophoblast	GOBP_NEGATIVE_REGULATION_OF_MONOOXYGENASE_ACTIVITY	15	0.974	0.524	0.524
Extravillous Trophoblast	GOBP_POSITIVE_REGULATION_OF_LEUKOCYTE_DEGRANULATION	21	0.974	0.506	0.506
Extravillous Trophoblast	GOBP_POSITIVE_REGULATION_OF_PROTEIN_EXPORT_FROM_NUCLEUS	20	0.973	0.498	0.498
Extravillous Trophoblast	GOBP_SODIUM_ION_IMPORT_ACROSS_PLASMA_MEMBRANE	19	0.973	0.505	0.505
Extravillous Trophoblast	GOBP_PROTEIN_TRIMERIZATION	17	0.973	0.502	0.502
Extravillous Trophoblast	GOBP_ERBB_SIGNALING_PATHWAY	142	0.973	0.519	0.519
Extravillous Trophoblast	GOBP_CELLULAR_CARBOHYDRATE_BIOSYNTHETIC_PROCESS	82	0.973	0.51	0.51
Extravillous Trophoblast	GOBP_POSITIVE_REGULATION_OF_TYROSINE_PHOSPHORYLATION_OF_STAT_PROTEIN	63	0.973	0.507	0.507
Extravillous Trophoblast	GOBP_RESPONSE_TO_PROSTAGLANDIN_E	22	0.972	0.519	0.519
Extravillous Trophoblast	GOBP_REGULATION_OF_STEROL_TRANSPORT	57	0.972	0.503	0.503
Extravillous Trophoblast	GOBP_SULFUR_AMINO_ACID_BIOSYNTHETIC_PROCESS	17	0.971	0.484	0.484
Extravillous Trophoblast	GOBP_REGULATION_OF_TRIGLYCERIDE_METABOLIC_PROCESS	35	0.97	0.486	0.486
Extravillous Trophoblast	GOBP_CELLULAR_GLUCOSE_HOMEOSTASIS	140	0.968	0.532	0.532
Extravillous Trophoblast	GOBP_LIPID_TRANSLOCATION	49	0.968	0.513	0.513
Extravillous Trophoblast	GOBP_GLYCEROLIPID_BIOSYNTHETIC_PROCESS	261	0.967	0.549	0.549
Extravillous Trophoblast	GOBP_POSITIVE_REGULATION_OF_MITOCHONDRION_ORGANIZATION	82	0.967	0.541	0.541
Extravillous Trophoblast	GOBP_REGULATION_OF_CELL_CELL_ADHESION	425	0.966	0.582	0.582
Extravillous Trophoblast	GOBP_NEGATIVE_REGULATION_OF_PROTEIN_CONTAINING_COMPLEX_ASSEMBLY	134	0.965	0.529	0.529
Extravillous Trophoblast	GOBP_POSITIVE_REGULATION_OF_ATPASE_ACTIVITY	57	0.965	0.536	0.536
Extravillous Trophoblast	GOBP_DENDRITE_EXTENSION	36	0.965	0.525	0.525
Extravillous Trophoblast	GOBP_PEPTIDYL_TYROSINE_DEPHOSPHORYLATION	98	0.965	0.55	0.55
Extravillous Trophoblast	GOBP_REGULATION_OF_PRESYNAPTIC_CYTOSOLIC_CALCIUM_ION_CONCENTRATION	15	0.964	0.528	0.528
Extravillous Trophoblast	GOBP_MRNA_SPLICE_SITE_SELECTION	47	0.963	0.525	0.525
Extravillous Trophoblast	GOBP_POSITIVE_REGULATION_OF_SODIUM_ION_TRANSMEMBRANE_TRANSPORTER_ACTIVITY	16	0.963	0.512	0.512
Extravillous Trophoblast	GOBP_REGULATION_OF_CYCLASE_ACTIVITY	42	0.963	0.511	0.511
Extravillous Trophoblast	GOBP_SYNAPTIC_TRANSMISSION_DOPAMINERGIC	24	0.963	0.517	0.517
Extravillous Trophoblast	GOBP_THYMOCYTE_APOPTOTIC_PROCESS	16	0.963	0.519	0.519
Extravillous Trophoblast	GOBP_POSITIVE_REGULATION_OF_SMALL_GTPASE_MEDIATED_SIGNAL_TRANSDUCTION	75	0.963	0.548	0.548
Extravillous Trophoblast	GOBP_EXTRINSIC_APOPTOTIC_SIGNALING_PATHWAY_VIA_DEATH_DOMAIN_RECEPTORS	84	0.962	0.554	0.554
Extravillous Trophoblast	GOBP_POSITIVE_REGULATION_OF_ORGANIC_ACID_TRANSPORT	32	0.962	0.535	0.535
Extravillous Trophoblast	GOBP_REGULATION_OF_DENDRITE_DEVELOPMENT	96	0.962	0.542	0.542
Extravillous Trophoblast	GOBP_MONOCYTE_CHEMOTACTIC_PROTEIN_1_PRODUCTION	17	0.961	0.538	0.538
Extravillous Trophoblast	GOBP_POSITIVE_REGULATION_OF_GLYCOPROTEIN_METABOLIC_PROCESS	26	0.961	0.53	0.53
Extravillous Trophoblast	GOBP_SPERM_EGG_RECOGNITION	59	0.961	0.512	0.512
Extravillous Trophoblast	GOBP_POLYSACCHARIDE_BIOSYNTHETIC_PROCESS	76	0.961	0.507	0.507
Extravillous Trophoblast	GOBP_REGULATION_OF_FILOPODIUM_ASSEMBLY	46	0.961	0.531	0.531
Extravillous Trophoblast	GOBP_POSITIVE_REGULATION_OF_TYPE_2_IMMUNE_RESPONSE	16	0.961	0.52	0.52
Extravillous Trophoblast	GOBP_NEGATIVE_REGULATION_OF_NECROTIC_CELL_DEATH	18	0.961	0.51	0.51
Extravillous Trophoblast	GOBP_REACTIVE_OXYGEN_SPECIES_METABOLIC_PROCESS	272	0.96	0.575	0.575
Extravillous Trophoblast	GOBP_CILIUM_OR_FLAGELLUM_DEPENDENT_CELL_MOTILITY	120	0.96	0.569	0.569
Extravillous Trophoblast	GOBP_INTESTINAL_EPITHELIAL_CELL_DIFFERENTIATION	20	0.96	0.524	0.524
Extravillous Trophoblast	GOBP_POSITIVE_REGULATION_OF_PROTEOLYSIS	360	0.959	0.608	0.608
Extravillous Trophoblast	GOBP_MEMBRANE_LIPID_BIOSYNTHETIC_PROCESS	147	0.959	0.566	0.566
Extravillous Trophoblast	GOBP_REGULATION_OF_HOMOTYPIC_CELL_CELL_ADHESION	27	0.958	0.527	0.527
Extravillous Trophoblast	GOBP_REGULATION_OF_EXTRINSIC_APOPTOTIC_SIGNALING_PATHWAY_VIA_DEATH_DOMAIN_RECEPTORS	59	0.958	0.534	0.534
Extravillous Trophoblast	GOBP_CARDIAC_RIGHT_VENTRICLE_MORPHOGENESIS	20	0.958	0.524	0.524
Extravillous Trophoblast	GOBP_UDP_N_ACETYLGLUCOSAMINE_METABOLIC_PROCESS	16	0.957	0.522	0.522
Extravillous Trophoblast	GOBP_NEGATIVE_REGULATION_OF_CELLULAR_RESPONSE_TO_INSULIN_STIMULUS	38	0.957	0.514	0.514
Extravillous Trophoblast	GOBP_INTRACELLULAR_STEROL_TRANSPORT	25	0.957	0.543	0.543
Extravillous Trophoblast	GOBP_NEGATIVE_REGULATION_OF_REACTIVE_OXYGEN_SPECIES_METABOLIC_PROCESS	57	0.956	0.537	0.537
Extravillous Trophoblast	GOBP_POSITIVE_REGULATION_OF_PRI_MIRNA_TRANSCRIPTION_BY_RNA_POLYMERASE_II	40	0.955	0.547	0.547
Extravillous Trophoblast	GOBP_POSITIVE_REGULATION_OF_MULTICELLULAR_ORGANISM_GROWTH	28	0.955	0.527	0.527
Extravillous Trophoblast	GOBP_MODIFICATION_OF_SYNAPTIC_STRUCTURE	19	0.954	0.522	0.522
Extravillous Trophoblast	GOBP_PHOSPHATIDYLCHOLINE_BIOSYNTHETIC_PROCESS	39	0.954	0.539	0.539
Extravillous Trophoblast	GOBP_REGULATION_OF_MYELINATION	40	0.953	0.537	0.537
Extravillous Trophoblast	GOBP_GLUTAMINE_FAMILY_AMINO_ACID_CATABOLIC_PROCESS	26	0.952	0.556	0.556
Extravillous Trophoblast	GOBP_NEURONAL_STEM_CELL_POPULATION_MAINTENANCE	19	0.952	0.56	0.56
Extravillous Trophoblast	GOBP_INTERLEUKIN_10_PRODUCTION	59	0.952	0.549	0.549
Extravillous Trophoblast	GOBP_SIGNAL_TRANSDUCTION_INVOLVED_IN_REGULATION_OF_GENE_EXPRESSION	17	0.951	0.532	0.532
Extravillous Trophoblast	GOBP_EXOCYTIC_PROCESS	74	0.951	0.544	0.544
Extravillous Trophoblast	GOBP_RESPONSE_TO_DOPAMINE	83	0.951	0.561	0.561
Extravillous Trophoblast	GOBP_RETINAL_METABOLIC_PROCESS	15	0.95	0.545	0.545
Extravillous Trophoblast	GOBP_MODULATION_BY_VIRUS_OF_HOST_PROCESS	29	0.95	0.538	0.538
Extravillous Trophoblast	GOBP_ESTROGEN_METABOLIC_PROCESS	35	0.949	0.536	0.536
Extravillous Trophoblast	GOBP_REGULATION_OF_CELL_DIVISION	160	0.949	0.577	0.577
Extravillous Trophoblast	GOBP_ACTIVATION_OF_PROTEIN_KINASE_ACTIVITY	322	0.949	0.627	0.627
Extravillous Trophoblast	GOBP_REGULATION_OF_PH	100	0.949	0.569	0.569
Extravillous Trophoblast	GOBP_NEURON_DEATH	331	0.948	0.638	0.638
Extravillous Trophoblast	GOBP_REGULATION_OF_PROTEIN_LOCALIZATION_TO_MEMBRANE	190	0.948	0.612	0.612
Extravillous Trophoblast	GOBP_P38MAPK_CASCADE	46	0.948	0.539	0.539
Extravillous Trophoblast	GOBP_PALLIUM_DEVELOPMENT	153	0.948	0.588	0.588
Extravillous Trophoblast	GOBP_GLUTAMATE_METABOLIC_PROCESS	33	0.947	0.545	0.545
Extravillous Trophoblast	GOBP_PHYSIOLOGICAL_CARDIAC_MUSCLE_HYPERTROPHY	27	0.947	0.533	0.533
Extravillous Trophoblast	GOBP_POSITIVE_REGULATION_OF_EXOCYTOSIS	83	0.947	0.558	0.558
Extravillous Trophoblast	GOBP_PURINERGIC_NUCLEOTIDE_RECEPTOR_SIGNALING_PATHWAY	31	0.947	0.576	0.576
Extravillous Trophoblast	GOBP_DORSAL_VENTRAL_NEURAL_TUBE_PATTERNING	20	0.946	0.542	0.542
Extravillous Trophoblast	GOBP_TERPENOID_BIOSYNTHETIC_PROCESS	15	0.946	0.554	0.554
Extravillous Trophoblast	GOBP_REGULATION_OF_ACTIVIN_RECEPTOR_SIGNALING_PATHWAY	24	0.945	0.543	0.543
Extravillous Trophoblast	GOBP_POSITIVE_REGULATION_OF_GLYCOGEN_METABOLIC_PROCESS	16	0.945	0.56	0.56
Extravillous Trophoblast	GOBP_POSITIVE_REGULATION_OF_ERBB_SIGNALING_PATHWAY	41	0.945	0.583	0.583
Extravillous Trophoblast	GOBP_RESPONSE_TO_ATP	31	0.945	0.539	0.539
Extravillous Trophoblast	GOBP_CYTOKINE_PRODUCTION_INVOLVED_IN_INFLAMMATORY_RESPONSE	54	0.944	0.548	0.548
Extravillous Trophoblast	GOBP_FERTILIZATION	180	0.944	0.58	0.58
Extravillous Trophoblast	GOBP_RESPONSE_TO_MONOSACCHARIDE	188	0.944	0.582	0.582
Extravillous Trophoblast	GOBP_ARP2_3_COMPLEX_MEDIATED_ACTIN_NUCLEATION	38	0.943	0.549	0.549
Extravillous Trophoblast	GOBP_GLYCEROLIPID_METABOLIC_PROCESS	421	0.943	0.647	0.647
Extravillous Trophoblast	GOBP_ACTIVATION_OF_CYSTEINE_TYPE_ENDOPEPTIDASE_ACTIVITY_INVOLVED_IN_APOPTOTIC_PROCESS	85	0.942	0.585	0.585
Extravillous Trophoblast	GOBP_SEX_DETERMINATION	17	0.942	0.549	0.549
Extravillous Trophoblast	GOBP_MYELIN_ASSEMBLY	19	0.942	0.55	0.55
Extravillous Trophoblast	GOBP_CELLULAR_MODIFIED_AMINO_ACID_BIOSYNTHETIC_PROCESS	46	0.942	0.538	0.538
Extravillous Trophoblast	GOBP_HORMONE_MEDIATED_SIGNALING_PATHWAY	183	0.942	0.599	0.599
Extravillous Trophoblast	GOBP_REGULATION_OF_CARDIAC_MUSCLE_CONTRACTION	72	0.942	0.558	0.558
Extravillous Trophoblast	GOBP_NEGATIVE_REGULATION_OF_AXON_EXTENSION	42	0.941	0.574	0.574
Extravillous Trophoblast	GOBP_NEGATIVE_REGULATION_OF_PHOSPHORYLATION	390	0.941	0.665	0.665
Extravillous Trophoblast	GOBP_MATURE_B_CELL_DIFFERENTIATION_INVOLVED_IN_IMMUNE_RESPONSE	25	0.941	0.54	0.54
Extravillous Trophoblast	GOBP_RESPONSE_TO_INCREASED_OXYGEN_LEVELS	28	0.941	0.555	0.555
Extravillous Trophoblast	GOBP_REGULATION_OF_CYSTEINE_TYPE_ENDOPEPTIDASE_ACTIVITY	224	0.94	0.614	0.614
Extravillous Trophoblast	GOBP_NEGATIVE_REGULATION_OF_NEURON_APOPTOTIC_PROCESS	130	0.939	0.597	0.597
Extravillous Trophoblast	GOBP_NEGATIVE_REGULATION_OF_VIRAL_LIFE_CYCLE	23	0.939	0.557	0.557
Extravillous Trophoblast	GOBP_LEFT_RIGHT_PATTERN_FORMATION	19	0.939	0.561	0.561
Extravillous Trophoblast	GOBP_POLYOL_BIOSYNTHETIC_PROCESS	61	0.939	0.572	0.572
Extravillous Trophoblast	GOBP_REGULATION_OF_MACROPHAGE_DIFFERENTIATION	21	0.939	0.537	0.537
Extravillous Trophoblast	GOBP_MUSCLE_CELL_CELLULAR_HOMEOSTASIS	20	0.938	0.57	0.57
Extravillous Trophoblast	GOBP_PIRNA_METABOLIC_PROCESS	18	0.938	0.561	0.561
Extravillous Trophoblast	GOBP_L_AMINO_ACID_TRANSPORT	65	0.937	0.557	0.557
Extravillous Trophoblast	GOBP_NEGATIVE_REGULATION_OF_IMMUNE_SYSTEM_PROCESS	386	0.937	0.666	0.666
Extravillous Trophoblast	GOBP_REGULATION_OF_MICROGLIAL_CELL_ACTIVATION	18	0.937	0.554	0.554
Extravillous Trophoblast	GOBP_POSITIVE_REGULATION_OF_DENDRITIC_SPINE_DEVELOPMENT	42	0.937	0.56	0.56
Extravillous Trophoblast	GOBP_STRESS_ACTIVATED_PROTEIN_KINASE_SIGNALING_CASCADE	270	0.936	0.654	0.654
Extravillous Trophoblast	GOBP_POSITIVE_REGULATION_OF_I_KAPPAB_KINASE_NF_KAPPAB_SIGNALING	181	0.936	0.6	0.6
Extravillous Trophoblast	GOBP_NEGATIVE_REGULATION_OF_NEURON_DEATH	186	0.936	0.626	0.626
Extravillous Trophoblast	GOBP_NEGATIVE_REGULATION_OF_KINASE_ACTIVITY	253	0.936	0.628	0.628
Extravillous Trophoblast	GOBP_INSULIN_SECRETION_INVOLVED_IN_CELLULAR_RESPONSE_TO_GLUCOSE_STIMULUS	64	0.936	0.574	0.574
Extravillous Trophoblast	GOBP_POSITIVE_REGULATION_OF_CYSTEINE_TYPE_ENDOPEPTIDASE_ACTIVITY	149	0.935	0.626	0.626
Extravillous Trophoblast	GOBP_REGULATION_OF_ATPASE_ACTIVITY	80	0.935	0.604	0.604
Extravillous Trophoblast	GOBP_LIPID_MODIFICATION	267	0.935	0.654	0.654
Extravillous Trophoblast	GOBP_AMINO_ACID_IMPORT	48	0.934	0.553	0.553
Extravillous Trophoblast	GOBP_ESTABLISHMENT_OR_MAINTENANCE_OF_BIPOLAR_CELL_POLARITY	44	0.934	0.565	0.565
Extravillous Trophoblast	GOBP_REGULATION_OF_CELLULAR_RESPONSE_TO_INSULIN_STIMULUS	64	0.934	0.59	0.59
Extravillous Trophoblast	GOBP_AMYLOID_BETA_CLEARANCE	35	0.934	0.565	0.565
Extravillous Trophoblast	GOBP_ALCOHOL_METABOLIC_PROCESS	357	0.934	0.685	0.685
Extravillous Trophoblast	GOBP_REGULATION_OF_DNA_BINDING_TRANSCRIPTION_FACTOR_ACTIVITY	428	0.934	0.666	0.666
Extravillous Trophoblast	GOBP_VASCULAR_ASSOCIATED_SMOOTH_MUSCLE_CELL_DIFFERENTIATION	31	0.933	0.545	0.545
Extravillous Trophoblast	GOBP_BIOLOGICAL_PROCESS_INVOLVED_IN_INTERACTION_WITH_HOST	216	0.933	0.622	0.622
Extravillous Trophoblast	GOBP_MEMBRANE_FISSION	15	0.933	0.563	0.563
Extravillous Trophoblast	GOBP_REGULATION_OF_CAMP_MEDIATED_SIGNALING	37	0.933	0.555	0.555
Extravillous Trophoblast	GOBP_CELLULAR_ALDEHYDE_METABOLIC_PROCESS	63	0.932	0.572	0.572
Extravillous Trophoblast	GOBP_CELLULAR_RESPONSE_TO_PROSTAGLANDIN_E_STIMULUS	15	0.931	0.55	0.55
Extravillous Trophoblast	GOBP_RESPONSE_TO_TUMOR_CELL	28	0.931	0.58	0.58
Extravillous Trophoblast	GOBP_ALPHA_AMINO_ACID_BIOSYNTHETIC_PROCESS	66	0.93	0.581	0.581
Extravillous Trophoblast	GOBP_POSITIVE_REGULATION_OF_CALCIUM_ION_DEPENDENT_EXOCYTOSIS	19	0.93	0.535	0.535
Extravillous Trophoblast	GOBP_ENGULFMENT_OF_APOPTOTIC_CELL	19	0.929	0.563	0.563
Extravillous Trophoblast	GOBP_POSITIVE_REGULATION_OF_PROTEIN_LOCALIZATION_TO_MEMBRANE	126	0.929	0.614	0.614
Extravillous Trophoblast	GOBP_RESPONSE_TO_CATECHOLAMINE	101	0.929	0.63	0.63
Extravillous Trophoblast	GOBP_L_GLUTAMATE_TRANSMEMBRANE_TRANSPORT	25	0.928	0.563	0.563
Extravillous Trophoblast	GOBP_NEURON_APOPTOTIC_PROCESS	223	0.927	0.654	0.654
Extravillous Trophoblast	GOBP_POSITIVE_REGULATION_OF_RESPONSE_TO_ENDOPLASMIC_RETICULUM_STRESS	35	0.927	0.572	0.572
Extravillous Trophoblast	GOBP_IRON_ION_TRANSMEMBRANE_TRANSPORT	18	0.925	0.573	0.573
Extravillous Trophoblast	GOBP_NEGATIVE_REGULATION_OF_INTRACELLULAR_SIGNAL_TRANSDUCTION	483	0.925	0.725	0.725
Extravillous Trophoblast	GOBP_REGULATION_OF_PROTEIN_LOCALIZATION_TO_SYNAPSE	27	0.925	0.575	0.575
Extravillous Trophoblast	GOBP_MITOCHONDRIAL_FISSION	42	0.925	0.61	0.61
Extravillous Trophoblast	GOBP_PHOSPHORYLATED_CARBOHYDRATE_DEPHOSPHORYLATION	17	0.924	0.57	0.57
Extravillous Trophoblast	GOBP_GLYCEROPHOSPHOLIPID_CATABOLIC_PROCESS	31	0.923	0.582	0.582
Extravillous Trophoblast	GOBP_INORGANIC_ANION_TRANSPORT	170	0.923	0.66	0.66
Extravillous Trophoblast	GOBP_PROGESTERONE_METABOLIC_PROCESS	15	0.923	0.581	0.581
Extravillous Trophoblast	GOBP_STORE_OPERATED_CALCIUM_ENTRY	18	0.923	0.578	0.578
Extravillous Trophoblast	GOBP_PURINE_CONTAINING_COMPOUND_CATABOLIC_PROCESS	50	0.922	0.59	0.59
Extravillous Trophoblast	GOBP_REGULATION_OF_MICROTUBULE_POLYMERIZATION	50	0.922	0.6	0.6
Extravillous Trophoblast	GOBP_COBALAMIN_METABOLIC_PROCESS	21	0.922	0.568	0.568
Extravillous Trophoblast	GOBP_CIRCADIAN_REGULATION_OF_GENE_EXPRESSION	65	0.922	0.605	0.605
Extravillous Trophoblast	GOBP_NUCLEOSIDE_PHOSPHATE_CATABOLIC_PROCESS	82	0.921	0.605	0.605
Extravillous Trophoblast	GOBP_TOLL_LIKE_RECEPTOR_SIGNALING_PATHWAY	153	0.921	0.662	0.662
Extravillous Trophoblast	GOBP_CELLULAR_RESPONSE_TO_INORGANIC_SUBSTANCE	207	0.92	0.664	0.664
Extravillous Trophoblast	GOBP_POSITIVE_REGULATION_OF_CARBOHYDRATE_METABOLIC_PROCESS	74	0.92	0.62	0.62
Extravillous Trophoblast	GOBP_CELLULAR_PROCESS_INVOLVED_IN_REPRODUCTION_IN_MULTICELLULAR_ORGANISM	341	0.92	0.706	0.706
Extravillous Trophoblast	GOBP_FILOPODIUM_ASSEMBLY	62	0.92	0.609	0.609
Extravillous Trophoblast	GOBP_DENDRITE_SELF_AVOIDANCE	17	0.919	0.587	0.587
Extravillous Trophoblast	GOBP_POSITIVE_REGULATION_OF_DENDRITIC_SPINE_MORPHOGENESIS	19	0.918	0.587	0.587
Extravillous Trophoblast	GOBP_CILIUM_MOVEMENT	157	0.918	0.656	0.656
Extravillous Trophoblast	GOBP_INOSITOL_PHOSPHATE_MEDIATED_SIGNALING	53	0.918	0.619	0.619
Extravillous Trophoblast	GOBP_FATTY_ACID_BETA_OXIDATION_USING_ACYL_COA_OXIDASE	15	0.918	0.579	0.579
Extravillous Trophoblast	GOBP_POSITIVE_REGULATION_OF_AMYLOID_PRECURSOR_PROTEIN_CATABOLIC_PROCESS	23	0.917	0.573	0.573
Extravillous Trophoblast	GOBP_MODULATION_BY_HOST_OF_VIRAL_GENOME_REPLICATION	18	0.917	0.589	0.589
Extravillous Trophoblast	GOBP_PROTEIN_COMPLEX_OLIGOMERIZATION	227	0.917	0.679	0.679
Extravillous Trophoblast	GOBP_LEUKOCYTE_PROLIFERATION	295	0.917	0.714	0.714
Extravillous Trophoblast	GOBP_MOTOR_NEURON_AXON_GUIDANCE	30	0.917	0.589	0.589
Extravillous Trophoblast	GOBP_CERAMIDE_BIOSYNTHETIC_PROCESS	68	0.916	0.626	0.626
Extravillous Trophoblast	GOBP_POSITIVE_REGULATION_OF_CYCLIN_DEPENDENT_PROTEIN_KINASE_ACTIVITY	33	0.916	0.586	0.586
Extravillous Trophoblast	GOBP_POSITIVE_REGULATION_OF_MEIOTIC_NUCLEAR_DIVISION	15	0.915	0.579	0.579
Extravillous Trophoblast	GOBP_REGULATION_OF_MONOOXYGENASE_ACTIVITY	60	0.915	0.611	0.611
Extravillous Trophoblast	GOBP_NEGATIVE_REGULATION_OF_FATTY_ACID_BIOSYNTHETIC_PROCESS	17	0.915	0.586	0.586
Extravillous Trophoblast	GOBP_RESPONSE_TO_OXIDATIVE_STRESS	427	0.914	0.722	0.722
Extravillous Trophoblast	GOBP_HYALURONAN_METABOLIC_PROCESS	39	0.914	0.619	0.619
Extravillous Trophoblast	GOBP_NEGATIVE_REGULATION_OF_VASCULAR_ASSOCIATED_SMOOTH_MUSCLE_CELL_PROLIFERATION	25	0.914	0.603	0.603
Extravillous Trophoblast	GOBP_POSITIVE_REGULATION_OF_ANION_TRANSMEMBRANE_TRANSPORT	56	0.914	0.61	0.61
Extravillous Trophoblast	GOBP_OVARIAN_FOLLICLE_DEVELOPMENT	53	0.913	0.627	0.627
Extravillous Trophoblast	GOBP_CELLULAR_RESPONSE_TO_DRUG	62	0.913	0.616	0.616
Extravillous Trophoblast	GOBP_RESPONSE_TO_METAL_ION	339	0.913	0.727	0.727
Extravillous Trophoblast	GOBP_DETECTION_OF_TEMPERATURE_STIMULUS_INVOLVED_IN_SENSORY_PERCEPTION	17	0.912	0.568	0.568
Extravillous Trophoblast	GOBP_NEGATIVE_REGULATION_OF_PROTEIN_SERINE_THREONINE_KINASE_ACTIVITY	133	0.912	0.646	0.646
Extravillous Trophoblast	GOBP_POSITIVE_REGULATION_OF_NEUROTRANSMITTER_TRANSPORT	22	0.912	0.583	0.583
Extravillous Trophoblast	GOBP_NEGATIVE_REGULATION_OF_INTRACELLULAR_STEROID_HORMONE_RECEPTOR_SIGNALING_PATHWAY	35	0.911	0.605	0.605
Extravillous Trophoblast	GOBP_REGULATION_OF_DEPHOSPHORYLATION	205	0.911	0.681	0.681
Extravillous Trophoblast	GOBP_REGULATION_OF_PRODUCTION_OF_SMALL_RNA_INVOLVED_IN_GENE_SILENCING_BY_RNA	25	0.911	0.601	0.601
Extravillous Trophoblast	GOBP_NEGATIVE_REGULATION_OF_ENDOPLASMIC_RETICULUM_STRESS_INDUCED_INTRINSIC_APOPTOTIC_SIGNALING_PATHWAY	17	0.91	0.592	0.592
Extravillous Trophoblast	GOBP_RESPONSE_TO_STARVATION	193	0.91	0.697	0.697
Extravillous Trophoblast	GOBP_NEGATIVE_REGULATION_OF_PROTEIN_LOCALIZATION_TO_CELL_PERIPHERY	23	0.91	0.588	0.588
Extravillous Trophoblast	GOBP_REGULATION_OF_STEM_CELL_POPULATION_MAINTENANCE	31	0.91	0.585	0.585
Extravillous Trophoblast	GOBP_PROTEIN_KINASE_C_SIGNALING	29	0.91	0.604	0.604
Extravillous Trophoblast	GOBP_SULFUR_COMPOUND_BIOSYNTHETIC_PROCESS	187	0.91	0.693	0.693
Extravillous Trophoblast	GOBP_POLYOL_METABOLIC_PROCESS	126	0.91	0.671	0.671
Extravillous Trophoblast	GOBP_NEGATIVE_REGULATION_OF_MITOCHONDRION_ORGANIZATION	45	0.909	0.635	0.635
Extravillous Trophoblast	GOBP_RESPONSE_TO_NERVE_GROWTH_FACTOR	50	0.909	0.647	0.647
Extravillous Trophoblast	GOBP_NEGATIVE_REGULATION_OF_NF_KAPPAB_TRANSCRIPTION_FACTOR_ACTIVITY	87	0.908	0.657	0.657
Extravillous Trophoblast	GOBP_SINGLE_FERTILIZATION	148	0.908	0.699	0.699
Extravillous Trophoblast	GOBP_REGULATION_OF_FATTY_ACID_BETA_OXIDATION	20	0.907	0.594	0.594
Extravillous Trophoblast	GOBP_REGULATION_OF_ERBB_SIGNALING_PATHWAY	93	0.907	0.657	0.657
Extravillous Trophoblast	GOBP_REGULATION_OF_PRODUCTION_OF_MOLECULAR_MEDIATOR_OF_IMMUNE_RESPONSE	142	0.907	0.682	0.682
Extravillous Trophoblast	GOBP_REGULATION_OF_CIRCADIAN_RHYTHM	115	0.906	0.664	0.664
Extravillous Trophoblast	GOBP_RESPONSE_TO_ENDOPLASMIC_RETICULUM_STRESS	290	0.906	0.755	0.755
Extravillous Trophoblast	GOBP_POSITIVE_REGULATION_OF_BINDING	168	0.905	0.69	0.69
Extravillous Trophoblast	GOBP_BASIC_AMINO_ACID_TRANSPORT	18	0.904	0.601	0.601
Extravillous Trophoblast	GOBP_POSITIVE_REGULATION_OF_EPIDERMAL_CELL_DIFFERENTIATION	27	0.904	0.62	0.62
Extravillous Trophoblast	GOBP_STRIATED_MUSCLE_ADAPTATION	43	0.904	0.617	0.617
Extravillous Trophoblast	GOBP_TYROSINE_PHOSPHORYLATION_OF_STAT_PROTEIN	80	0.903	0.629	0.629
Extravillous Trophoblast	GOBP_POSITIVE_REGULATION_OF_DEFENSE_RESPONSE	343	0.903	0.743	0.743
Extravillous Trophoblast	GOBP_POSITIVE_REGULATION_OF_LYMPHOCYTE_CHEMOTAXIS	19	0.902	0.598	0.598
Extravillous Trophoblast	GOBP_REGULATION_OF_PROTEIN_KINASE_A_SIGNALING	23	0.901	0.618	0.618
Extravillous Trophoblast	GOBP_REGULATION_OF_RESPONSE_TO_ENDOPLASMIC_RETICULUM_STRESS	80	0.901	0.669	0.669
Extravillous Trophoblast	GOBP_SYNAPTIC_VESICLE_LOCALIZATION	54	0.9	0.655	0.655
Extravillous Trophoblast	GOBP_NEGATIVE_REGULATION_OF_RESPONSE_TO_OXIDATIVE_STRESS	21	0.9	0.644	0.644
Extravillous Trophoblast	GOBP_ENTRY_OF_BACTERIUM_INTO_HOST_CELL	15	0.9	0.628	0.628
Extravillous Trophoblast	GOBP_HEPATOCYTE_GROWTH_FACTOR_RECEPTOR_SIGNALING_PATHWAY	16	0.9	0.611	0.611
Extravillous Trophoblast	GOBP_POSITIVE_REGULATION_OF_NUCLEOTIDE_BIOSYNTHETIC_PROCESS	19	0.9	0.604	0.604
Extravillous Trophoblast	GOBP_POSITIVE_REGULATION_OF_CALCIUM_ION_TRANSMEMBRANE_TRANSPORTER_ACTIVITY	37	0.9	0.603	0.603
Extravillous Trophoblast	GOBP_REGULATION_OF_LIPID_STORAGE	50	0.899	0.65	0.65
Extravillous Trophoblast	GOBP_SERINE_FAMILY_AMINO_ACID_METABOLIC_PROCESS	42	0.899	0.625	0.625
Extravillous Trophoblast	GOBP_CORTICAL_ACTIN_CYTOSKELETON_ORGANIZATION	38	0.899	0.628	0.628
Extravillous Trophoblast	GOBP_GOLGI_TO_PLASMA_MEMBRANE_TRANSPORT	58	0.898	0.635	0.635
Extravillous Trophoblast	GOBP_REGULATION_OF_BINDING	352	0.898	0.757	0.757
Extravillous Trophoblast	GOBP_CELLULAR_RESPONSE_TO_VITAMIN	30	0.898	0.632	0.632
Extravillous Trophoblast	GOBP_POSITIVE_REGULATION_OF_LAMELLIPODIUM_ASSEMBLY	29	0.897	0.628	0.628
Extravillous Trophoblast	GOBP_NEGATIVE_REGULATION_OF_IMMUNE_EFFECTOR_PROCESS	122	0.897	0.697	0.697
Extravillous Trophoblast	GOBP_REGULATION_OF_GLIAL_CELL_MIGRATION	19	0.897	0.616	0.616
Extravillous Trophoblast	GOBP_WATER_TRANSPORT	18	0.897	0.603	0.603
Extravillous Trophoblast	GOBP_MULTICELLULAR_ORGANISM_AGING	30	0.897	0.634	0.634
Extravillous Trophoblast	GOBP_TRANSITION_METAL_ION_TRANSPORT	124	0.896	0.672	0.672
Extravillous Trophoblast	GOBP_INFLAMMATORY_RESPONSE_TO_ANTIGENIC_STIMULUS	55	0.895	0.654	0.654
Extravillous Trophoblast	GOBP_ENDOSOME_TO_LYSOSOME_TRANSPORT	51	0.894	0.64	0.64
Extravillous Trophoblast	GOBP_TOLL_LIKE_RECEPTOR_2_SIGNALING_PATHWAY	17	0.894	0.626	0.626
Extravillous Trophoblast	GOBP_NEGATIVE_REGULATION_OF_SMALL_MOLECULE_METABOLIC_PROCESS	92	0.893	0.685	0.685
Extravillous Trophoblast	GOBP_LIMBIC_SYSTEM_DEVELOPMENT	94	0.893	0.669	0.669
Extravillous Trophoblast	GOBP_PRODUCTION_OF_MOLECULAR_MEDIATOR_OF_IMMUNE_RESPONSE	236	0.893	0.75	0.75
Extravillous Trophoblast	GOBP_HEPARAN_SULFATE_PROTEOGLYCAN_METABOLIC_PROCESS	31	0.892	0.638	0.638
Extravillous Trophoblast	GOBP_REVERSE_CHOLESTEROL_TRANSPORT	17	0.891	0.632	0.632
Extravillous Trophoblast	GOBP_RESPONSE_TO_GONADOTROPIN	24	0.891	0.62	0.62
Extravillous Trophoblast	GOBP_MORPHOGENESIS_OF_A_POLARIZED_EPITHELIUM	144	0.891	0.708	0.708
Extravillous Trophoblast	GOBP_NEGATIVE_REGULATION_OF_MICROTUBULE_POLYMERIZATION_OR_DEPOLYMERIZATION	37	0.891	0.641	0.641
Extravillous Trophoblast	GOBP_REGULATION_OF_FATTY_ACID_METABOLIC_PROCESS	88	0.89	0.679	0.679
Extravillous Trophoblast	GOBP_COMPLEMENT_ACTIVATION_ALTERNATIVE_PATHWAY	18	0.89	0.626	0.626
Extravillous Trophoblast	GOBP_REGULATION_OF_PROTEIN_LOCALIZATION_TO_CELL_SURFACE	40	0.889	0.651	0.651
Extravillous Trophoblast	GOBP_NEGATIVE_REGULATION_OF_DNA_BINDING_TRANSCRIPTION_FACTOR_ACTIVITY	165	0.889	0.742	0.742
Extravillous Trophoblast	GOBP_POST_TRANSLATIONAL_PROTEIN_MODIFICATION	355	0.887	0.791	0.791
Extravillous Trophoblast	GOBP_OLEFINIC_COMPOUND_BIOSYNTHETIC_PROCESS	22	0.887	0.629	0.629
Extravillous Trophoblast	GOBP_RESPONSE_TO_ISOQUINOLINE_ALKALOID	28	0.885	0.656	0.656
Extravillous Trophoblast	GOBP_ESTABLISHMENT_OF_MITOCHONDRION_LOCALIZATION	24	0.884	0.666	0.666
Extravillous Trophoblast	GOBP_GANGLIOSIDE_METABOLIC_PROCESS	25	0.883	0.634	0.634
Extravillous Trophoblast	GOBP_MYELOID_LEUKOCYTE_CYTOKINE_PRODUCTION	26	0.883	0.628	0.628
Extravillous Trophoblast	GOBP_ARACHIDONIC_ACID_SECRETION	25	0.883	0.643	0.643
Extravillous Trophoblast	GOBP_I_KAPPAB_KINASE_NF_KAPPAB_SIGNALING	276	0.881	0.783	0.783
Extravillous Trophoblast	GOBP_CILIUM_ORGANIZATION	403	0.881	0.829	0.829
Extravillous Trophoblast	GOBP_NEGATIVE_REGULATION_OF_TRANSFERASE_ACTIVITY	282	0.881	0.804	0.804
Extravillous Trophoblast	GOBP_SEROTONIN_TRANSPORT	18	0.88	0.623	0.623
Extravillous Trophoblast	GOBP_NEGATIVE_REGULATION_OF_PRODUCTION_OF_MIRNAS_INVOLVED_IN_GENE_SILENCING_BY_MIRNA	15	0.88	0.648	0.648
Extravillous Trophoblast	GOBP_NEUROTRANSMITTER_REUPTAKE	31	0.88	0.663	0.663
Extravillous Trophoblast	GOBP_FOLIC_ACID_METABOLIC_PROCESS	19	0.88	0.643	0.643
Extravillous Trophoblast	GOBP_CELLULAR_RESPONSE_TO_VITAMIN_D	22	0.879	0.662	0.662
Extravillous Trophoblast	GOBP_MUSCLE_HYPERTROPHY_IN_RESPONSE_TO_STRESS	21	0.878	0.64	0.64
Extravillous Trophoblast	GOBP_RETROGRADE_TRANSPORT_ENDOSOME_TO_PLASMA_MEMBRANE	31	0.878	0.628	0.628
Extravillous Trophoblast	GOBP_CELLULAR_RESPONSE_TO_STARVATION	154	0.878	0.753	0.753
Extravillous Trophoblast	GOBP_RELEASE_OF_SEQUESTERED_CALCIUM_ION_INTO_CYTOSOL_BY_ENDOPLASMIC_RETICULUM	31	0.878	0.649	0.649
Extravillous Trophoblast	GOBP_MICROTUBULE_ANCHORING	27	0.878	0.628	0.628
Extravillous Trophoblast	GOBP_MITOCHONDRION_DISTRIBUTION	16	0.878	0.642	0.642
Extravillous Trophoblast	GOBP_PATTERN_RECOGNITION_RECEPTOR_SIGNALING_PATHWAY	203	0.877	0.763	0.763
Extravillous Trophoblast	GOBP_MAINTENANCE_OF_PROTEIN_LOCATION	91	0.876	0.702	0.702
Extravillous Trophoblast	GOBP_REGULATION_OF_PLASMA_LIPOPROTEIN_PARTICLE_LEVELS	86	0.876	0.71	0.71
Extravillous Trophoblast	GOBP_REGULATION_OF_MITOCHONDRION_ORGANIZATION	148	0.876	0.743	0.743
Extravillous Trophoblast	GOBP_NEGATIVE_REGULATION_OF_INTRINSIC_APOPTOTIC_SIGNALING_PATHWAY_IN_RESPONSE_TO_DNA_DAMAGE	30	0.876	0.663	0.663
Extravillous Trophoblast	GOBP_CELLULAR_RESPONSE_TO_STEROID_HORMONE_STIMULUS	195	0.876	0.795	0.795
Extravillous Trophoblast	GOBP_EMBRYONIC_PLACENTA_MORPHOGENESIS	24	0.875	0.659	0.659
Extravillous Trophoblast	GOBP_ORGANELLE_FUSION	142	0.875	0.735	0.735
Extravillous Trophoblast	GOBP_POSITIVE_REGULATION_OF_MAST_CELL_ACTIVATION	16	0.875	0.633	0.633
Extravillous Trophoblast	GOBP_OVULATION	16	0.875	0.666	0.666
Extravillous Trophoblast	GOBP_REGULATION_OF_ADAPTIVE_IMMUNE_RESPONSE	167	0.874	0.763	0.763
Extravillous Trophoblast	GOBP_CELLULAR_RESPONSE_TO_ETHANOL	16	0.874	0.646	0.646
Extravillous Trophoblast	GOBP_APOPTOTIC_MITOCHONDRIAL_CHANGES	114	0.873	0.728	0.728
Extravillous Trophoblast	GOBP_GLUCOSE_IMPORT	67	0.873	0.697	0.697
Extravillous Trophoblast	GOBP_REGULATION_OF_T_CELL_MIGRATION	41	0.873	0.672	0.672
Extravillous Trophoblast	GOBP_FOREBRAIN_REGIONALIZATION	17	0.872	0.649	0.649
Extravillous Trophoblast	GOBP_REGULATION_OF_CARDIAC_MUSCLE_CONTRACTION_BY_CALCIUM_ION_SIGNALING	25	0.872	0.672	0.672
Extravillous Trophoblast	GOBP_MAMMARY_GLAND_EPITHELIUM_DEVELOPMENT	63	0.872	0.705	0.705
Extravillous Trophoblast	GOBP_POSITIVE_REGULATION_OF_MEMBRANE_PERMEABILITY	64	0.87	0.691	0.691
Extravillous Trophoblast	GOBP_FACE_DEVELOPMENT	43	0.87	0.687	0.687
Extravillous Trophoblast	GOBP_REGULATION_OF_NECROTIC_CELL_DEATH	34	0.87	0.685	0.685
Extravillous Trophoblast	GOBP_GLIAL_CELL_MIGRATION	50	0.869	0.687	0.687
Extravillous Trophoblast	GOBP_POSITIVE_REGULATION_OF_MONOCYTE_CHEMOTAXIS	19	0.868	0.663	0.663
Extravillous Trophoblast	GOBP_CELLULAR_RESPONSE_TO_ABIOTIC_STIMULUS	320	0.868	0.841	0.841
Extravillous Trophoblast	GOBP_NEGATIVE_REGULATION_OF_MUSCLE_CELL_DIFFERENTIATION	59	0.867	0.692	0.692
Extravillous Trophoblast	GOBP_PROTEIN_TARGETING_TO_LYSOSOME	23	0.867	0.676	0.676
Extravillous Trophoblast	GOBP_REGULATION_OF_SMAD_PROTEIN_SIGNAL_TRANSDUCTION	25	0.866	0.678	0.678
Extravillous Trophoblast	GOBP_LYMPHOCYTE_CHEMOTAXIS	56	0.866	0.723	0.723
Extravillous Trophoblast	GOBP_SYNAPTONEMAL_COMPLEX_ORGANIZATION	24	0.866	0.683	0.683
Extravillous Trophoblast	GOBP_INOSITOL_PHOSPHATE_CATABOLIC_PROCESS	18	0.865	0.66	0.66
Extravillous Trophoblast	GOBP_NEGATIVE_REGULATION_OF_ADAPTIVE_IMMUNE_RESPONSE	51	0.864	0.697	0.697
Extravillous Trophoblast	GOBP_POSITIVE_REGULATION_OF_TRANSCRIPTION_OF_NOTCH_RECEPTOR_TARGET	18	0.864	0.63	0.63
Extravillous Trophoblast	GOBP_PHOTOTRANSDUCTION	53	0.863	0.687	0.687
Extravillous Trophoblast	GOBP_PEROXISOME_PROLIFERATOR_ACTIVATED_RECEPTOR_SIGNALING_PATHWAY	20	0.863	0.677	0.677
Extravillous Trophoblast	GOBP_DIGESTIVE_SYSTEM_PROCESS	97	0.863	0.736	0.736
Extravillous Trophoblast	GOBP_POSITIVE_REGULATION_OF_VASCULAR_ASSOCIATED_SMOOTH_MUSCLE_CELL_MIGRATION	15	0.863	0.651	0.651
Extravillous Trophoblast	GOBP_RECEPTOR_SIGNALING_PATHWAY_VIA_STAT	150	0.862	0.768	0.768
Extravillous Trophoblast	GOBP_NEGATIVE_REGULATION_OF_SYSTEMIC_ARTERIAL_BLOOD_PRESSURE	15	0.862	0.648	0.648
Extravillous Trophoblast	GOBP_REGULATION_OF_TRANSCRIPTION_REGULATORY_REGION_DNA_BINDING	51	0.862	0.706	0.706
Extravillous Trophoblast	GOBP_REGULATION_OF_HAIR_CYCLE	26	0.862	0.698	0.698
Extravillous Trophoblast	GOBP_REGULATION_OF_PEPTIDYL_SERINE_PHOSPHORYLATION	132	0.861	0.757	0.757
Extravillous Trophoblast	GOBP_ANTIGEN_PROCESSING_AND_PRESENTATION_OF_PEPTIDE_OR_POLYSACCHARIDE_ANTIGEN_VIA_MHC_CLASS_II	102	0.861	0.755	0.755
Extravillous Trophoblast	GOBP_REGULATION_OF_RESPONSE_TO_OXIDATIVE_STRESS	81	0.86	0.751	0.751
Extravillous Trophoblast	GOBP_NEGATIVE_REGULATION_OF_AUTOPHAGY	80	0.86	0.742	0.742
Extravillous Trophoblast	GOBP_REGULATION_OF_PHOSPHATASE_ACTIVITY	172	0.86	0.796	0.796
Extravillous Trophoblast	GOBP_REGULATION_OF_LIPOPOLYSACCHARIDE_MEDIATED_SIGNALING_PATHWAY	24	0.86	0.671	0.671
Extravillous Trophoblast	GOBP_REGULATION_OF_VACUOLE_ORGANIZATION	47	0.859	0.718	0.718
Extravillous Trophoblast	GOBP_NEGATIVE_REGULATION_OF_CELLULAR_RESPONSE_TO_VASCULAR_ENDOTHELIAL_GROWTH_FACTOR_STIMULUS	15	0.859	0.652	0.652
Extravillous Trophoblast	GOBP_RESPONSE_TO_TOXIC_SUBSTANCE	229	0.858	0.826	0.826
Extravillous Trophoblast	GOBP_ASPARTATE_FAMILY_AMINO_ACID_METABOLIC_PROCESS	50	0.857	0.721	0.721
Extravillous Trophoblast	GOBP_ENAMEL_MINERALIZATION	15	0.857	0.656	0.656
Extravillous Trophoblast	GOBP_CHAPERONE_MEDIATED_PROTEIN_FOLDING	63	0.856	0.737	0.737
Extravillous Trophoblast	GOBP_REGULATION_OF_EMBRYONIC_DEVELOPMENT	60	0.856	0.728	0.728
Extravillous Trophoblast	GOBP_MODIFIED_AMINO_ACID_TRANSPORT	29	0.856	0.686	0.686
Extravillous Trophoblast	GOBP_POSITIVE_REGULATION_OF_NF_KAPPAB_TRANSCRIPTION_FACTOR_ACTIVITY	157	0.855	0.79	0.79
Extravillous Trophoblast	GOBP_NEGATIVE_REGULATION_OF_STRESS_ACTIVATED_PROTEIN_KINASE_SIGNALING_CASCADE	47	0.855	0.715	0.715
Extravillous Trophoblast	GOBP_PTERIDINE_CONTAINING_COMPOUND_METABOLIC_PROCESS	32	0.855	0.729	0.729
Extravillous Trophoblast	GOBP_POSITIVE_REGULATION_OF_FILOPODIUM_ASSEMBLY	30	0.855	0.682	0.682
Extravillous Trophoblast	GOBP_LIPOSACCHARIDE_METABOLIC_PROCESS	111	0.855	0.791	0.791
Extravillous Trophoblast	GOBP_ALCOHOL_CATABOLIC_PROCESS	50	0.855	0.71	0.71
Extravillous Trophoblast	GOBP_REGULATION_OF_MULTICELLULAR_ORGANISM_GROWTH	58	0.854	0.727	0.727
Extravillous Trophoblast	GOBP_REGULATION_OF_LEUKOCYTE_PROLIFERATION	234	0.854	0.85	0.85
Extravillous Trophoblast	GOBP_SPLICEOSOMAL_COMPLEX_ASSEMBLY	75	0.854	0.73	0.73
Extravillous Trophoblast	GOBP_ORGANELLE_MEMBRANE_FUSION	107	0.853	0.776	0.776
Extravillous Trophoblast	GOBP_POSITIVE_REGULATION_OF_DENDRITE_DEVELOPMENT	15	0.852	0.677	0.677
Extravillous Trophoblast	GOBP_RESPONSE_TO_GROWTH_HORMONE	39	0.852	0.699	0.699
Extravillous Trophoblast	GOBP_AXONEME_ASSEMBLY	75	0.851	0.744	0.744
Extravillous Trophoblast	GOBP_CARBOHYDRATE_BIOSYNTHETIC_PROCESS	204	0.851	0.851	0.851
Extravillous Trophoblast	GOBP_ANION_HOMEOSTASIS	33	0.85	0.696	0.696
Extravillous Trophoblast	GOBP_LYTIC_VACUOLE_ORGANIZATION	68	0.85	0.758	0.758
Extravillous Trophoblast	GOBP_CELLULAR_RESPONSE_TO_CHEMICAL_STRESS	328	0.849	0.873	0.873
Extravillous Trophoblast	GOBP_HEMATOPOIETIC_PROGENITOR_CELL_DIFFERENTIATION	158	0.849	0.81	0.81
Extravillous Trophoblast	GOBP_MACROPHAGE_CYTOKINE_PRODUCTION	15	0.849	0.685	0.685
Extravillous Trophoblast	GOBP_CYTOKINE_PRODUCTION_INVOLVED_IN_IMMUNE_RESPONSE	92	0.849	0.772	0.772
Extravillous Trophoblast	GOBP_INTRINSIC_APOPTOTIC_SIGNALING_PATHWAY_IN_RESPONSE_TO_ENDOPLASMIC_RETICULUM_STRESS	59	0.848	0.729	0.729
Extravillous Trophoblast	GOBP_REGULATION_OF_TRANSLATION_NCRNA_MEDIATED	50	0.848	0.729	0.729
Extravillous Trophoblast	GOBP_REGULATION_OF_AUTOPHAGOSOME_ASSEMBLY	39	0.847	0.71	0.71
Extravillous Trophoblast	GOBP_PROTEIN_TRANSPORT_ALONG_MICROTUBULE	68	0.847	0.754	0.754
Extravillous Trophoblast	GOBP_NEGATIVE_REGULATION_OF_AUTOPHAGOSOME_ASSEMBLY	15	0.846	0.702	0.702
Extravillous Trophoblast	GOBP_DIGESTION	130	0.846	0.805	0.805
Extravillous Trophoblast	GOBP_REGULATION_OF_RESPONSE_TO_REACTIVE_OXYGEN_SPECIES	29	0.845	0.727	0.727
Extravillous Trophoblast	GOBP_NEGATIVE_REGULATION_OF_DEPHOSPHORYLATION	107	0.845	0.798	0.798
Extravillous Trophoblast	GOBP_RESPONSE_TO_PROTOZOAN	23	0.845	0.706	0.706
Extravillous Trophoblast	GOBP_LENS_MORPHOGENESIS_IN_CAMERA_TYPE_EYE	18	0.845	0.677	0.677
Extravillous Trophoblast	GOBP_NEGATIVE_REGULATION_OF_RECEPTOR_SIGNALING_PATHWAY_VIA_STAT	28	0.844	0.704	0.704
Extravillous Trophoblast	GOBP_CELLULAR_MONOVALENT_INORGANIC_CATION_HOMEOSTASIS	112	0.843	0.789	0.789
Extravillous Trophoblast	GOBP_RESPONSE_TO_SALT	16	0.843	0.69	0.69
Extravillous Trophoblast	GOBP_PLASMA_MEMBRANE_TUBULATION	20	0.843	0.679	0.679
Extravillous Trophoblast	GOBP_POSITIVE_REGULATION_OF_PROTEIN_MATURATION	26	0.843	0.706	0.706
Extravillous Trophoblast	GOBP_CELLULAR_RESPONSE_TO_NUTRIENT	42	0.843	0.716	0.716
Extravillous Trophoblast	GOBP_POSITIVE_REGULATION_OF_CILIUM_ASSEMBLY	24	0.843	0.683	0.683
Extravillous Trophoblast	GOBP_REGULATION_OF_ANOIKIS	23	0.843	0.695	0.695
Extravillous Trophoblast	GOBP_ADULT_LOCOMOTORY_BEHAVIOR	61	0.842	0.75	0.75
Extravillous Trophoblast	GOBP_ESTABLISHMENT_OF_PROTEIN_LOCALIZATION_TO_VACUOLE	52	0.842	0.774	0.774
Extravillous Trophoblast	GOBP_NEGATIVE_REGULATION_OF_GLUCOSE_TRANSMEMBRANE_TRANSPORT	16	0.842	0.691	0.691
Extravillous Trophoblast	GOBP_ACTIVATION_OF_PHOSPHOLIPASE_C_ACTIVITY	31	0.842	0.716	0.716
Extravillous Trophoblast	GOBP_ZINC_ION_TRANSPORT	26	0.841	0.728	0.728
Extravillous Trophoblast	GOBP_REGULATION_OF_IMMUNOGLOBULIN_PRODUCTION	66	0.841	0.757	0.757
Extravillous Trophoblast	GOBP_T_CELL_MIGRATION	61	0.841	0.774	0.774
Extravillous Trophoblast	GOBP_POSITIVE_REGULATION_OF_MUSCLE_TISSUE_DEVELOPMENT	23	0.84	0.707	0.707
Extravillous Trophoblast	GOBP_THYMUS_DEVELOPMENT	45	0.84	0.763	0.763
Extravillous Trophoblast	GOBP_ENDOPLASMIC_RETICULUM_CALCIUM_ION_HOMEOSTASIS	25	0.84	0.7	0.7
Extravillous Trophoblast	GOBP_CELLULAR_RESPONSE_TO_ACID_CHEMICAL	68	0.84	0.773	0.773
Extravillous Trophoblast	GOBP_REGULATION_OF_FATTY_ACID_TRANSPORT	43	0.84	0.741	0.741
Extravillous Trophoblast	GOBP_GOLGI_TO_VACUOLE_TRANSPORT	19	0.839	0.691	0.691
Extravillous Trophoblast	GOBP_REGULATION_OF_ESTABLISHMENT_OR_MAINTENANCE_OF_CELL_POLARITY	25	0.839	0.696	0.696
Extravillous Trophoblast	GOBP_BARBED_END_ACTIN_FILAMENT_CAPPING	26	0.838	0.711	0.711
Extravillous Trophoblast	GOBP_CELLULAR_AMINO_ACID_BIOSYNTHETIC_PROCESS	76	0.838	0.788	0.788
Extravillous Trophoblast	GOBP_RESPONSE_TO_ELECTRICAL_STIMULUS	39	0.837	0.729	0.729
Extravillous Trophoblast	GOBP_ENERGY_HOMEOSTASIS	35	0.837	0.733	0.733
Extravillous Trophoblast	GOBP_CLATHRIN_DEPENDENT_ENDOCYTOSIS	46	0.837	0.745	0.745
Extravillous Trophoblast	GOBP_VACUOLAR_TRANSPORT	151	0.837	0.831	0.831
Extravillous Trophoblast	GOBP_DEPHOSPHORYLATION	478	0.836	0.936	0.936
Extravillous Trophoblast	GOBP_PODOSOME_ASSEMBLY	16	0.836	0.694	0.694
Extravillous Trophoblast	GOBP_VESICLE_DOCKING_INVOLVED_IN_EXOCYTOSIS	44	0.836	0.731	0.731
Extravillous Trophoblast	GOBP_POSITIVE_REGULATION_OF_SMOOTH_MUSCLE_CELL_DIFFERENTIATION	15	0.836	0.696	0.696
Extravillous Trophoblast	GOBP_TYPE_2_IMMUNE_RESPONSE	34	0.836	0.733	0.733
Extravillous Trophoblast	GOBP_REGULATION_OF_PRESYNAPSE_ORGANIZATION	31	0.835	0.725	0.725
Extravillous Trophoblast	GOBP_FOLIC_ACID_CONTAINING_COMPOUND_METABOLIC_PROCESS	26	0.834	0.7	0.7
Extravillous Trophoblast	GOBP_PHOSPHATIDYLGLYCEROL_METABOLIC_PROCESS	34	0.834	0.74	0.74
Extravillous Trophoblast	GOBP_POSITIVE_REGULATION_OF_PROTEIN_LOCALIZATION_TO_CELL_SURFACE	18	0.833	0.696	0.696
Extravillous Trophoblast	GOBP_METENCEPHALON_DEVELOPMENT	99	0.832	0.805	0.805
Extravillous Trophoblast	GOBP_MATING_BEHAVIOR	19	0.831	0.696	0.696
Extravillous Trophoblast	GOBP_NEGATIVE_REGULATION_OF_CELLULAR_PROTEIN_LOCALIZATION	110	0.831	0.826	0.826
Extravillous Trophoblast	GOBP_SECONDARY_METABOLITE_BIOSYNTHETIC_PROCESS	23	0.831	0.71	0.71
Extravillous Trophoblast	GOBP_POSITIVE_REGULATION_OF_GLUCOSE_TRANSMEMBRANE_TRANSPORT	40	0.831	0.746	0.746
Extravillous Trophoblast	GOBP_POSITIVE_REGULATION_OF_IMMUNE_EFFECTOR_PROCESS	211	0.831	0.87	0.87
Extravillous Trophoblast	GOBP_PROTEIN_TETRAMERIZATION	82	0.831	0.81	0.81
Extravillous Trophoblast	GOBP_CELLULAR_RESPONSE_TO_GONADOTROPIN_STIMULUS	15	0.831	0.717	0.717
Extravillous Trophoblast	GOBP_POSITIVE_REGULATION_OF_SMAD_PROTEIN_SIGNAL_TRANSDUCTION	15	0.83	0.703	0.703
Extravillous Trophoblast	GOBP_NEGATIVE_REGULATION_OF_STEM_CELL_DIFFERENTIATION	20	0.83	0.715	0.715
Extravillous Trophoblast	GOBP_NUCLEOBASE_CONTAINING_SMALL_MOLECULE_BIOSYNTHETIC_PROCESS	114	0.829	0.853	0.853
Extravillous Trophoblast	GOBP_NEGATIVE_REGULATION_OF_OXIDATIVE_STRESS_INDUCED_INTRINSIC_APOPTOTIC_SIGNALING_PATHWAY	19	0.828	0.712	0.712
Extravillous Trophoblast	GOBP_ORGANISM_EMERGENCE_FROM_PROTECTIVE_STRUCTURE	22	0.828	0.722	0.722
Extravillous Trophoblast	GOBP_MONOVALENT_INORGANIC_ANION_HOMEOSTASIS	15	0.827	0.728	0.728
Extravillous Trophoblast	GOBP_POSITIVE_REGULATION_OF_PROTEIN_CATABOLIC_PROCESS	225	0.827	0.872	0.872
Extravillous Trophoblast	GOBP_C21_STEROID_HORMONE_METABOLIC_PROCESS	39	0.827	0.764	0.764
Extravillous Trophoblast	GOBP_NEGATIVE_REGULATION_OF_INTRINSIC_APOPTOTIC_SIGNALING_PATHWAY	90	0.827	0.81	0.81
Extravillous Trophoblast	GOBP_PRE_MIRNA_PROCESSING	15	0.826	0.709	0.709
Extravillous Trophoblast	GOBP_PROTEIN_PALMITOYLATION	33	0.826	0.725	0.725
Extravillous Trophoblast	GOBP_FATTY_ACID_CATABOLIC_PROCESS	106	0.826	0.827	0.827
Extravillous Trophoblast	GOBP_POSITIVE_REGULATION_OF_FATTY_ACID_METABOLIC_PROCESS	34	0.825	0.735	0.735
Extravillous Trophoblast	GOBP_REGULATION_OF_PROTEIN_EXPORT_FROM_NUCLEUS	32	0.825	0.746	0.746
Extravillous Trophoblast	GOBP_POSITIVE_REGULATION_OF_T_HELPER_CELL_DIFFERENTIATION	21	0.825	0.725	0.725
Extravillous Trophoblast	GOBP_RESPONSE_TO_INTERFERON_ALPHA	21	0.824	0.719	0.719
Extravillous Trophoblast	GOBP_NEGATIVE_REGULATION_OF_T_CELL_PROLIFERATION	64	0.824	0.769	0.769
Extravillous Trophoblast	GOBP_PEPTIDYL_ARGININE_MODIFICATION	26	0.824	0.725	0.725
Extravillous Trophoblast	GOBP_CELLULAR_RESPONSE_TO_KETONE	90	0.824	0.808	0.808
Extravillous Trophoblast	GOBP_VASCULAR_TRANSPORT	88	0.823	0.798	0.798
Extravillous Trophoblast	GOBP_WATER_SOLUBLE_VITAMIN_METABOLIC_PROCESS	82	0.823	0.8	0.8
Extravillous Trophoblast	GOBP_GLYCOSYL_COMPOUND_CATABOLIC_PROCESS	43	0.822	0.766	0.766
Extravillous Trophoblast	GOBP_POSITIVE_REGULATION_OF_ESTABLISHMENT_OF_PROTEIN_LOCALIZATION	324	0.821	0.912	0.912
Extravillous Trophoblast	GOBP_POSITIVE_REGULATION_OF_RHO_PROTEIN_SIGNAL_TRANSDUCTION	32	0.821	0.718	0.718
Extravillous Trophoblast	GOBP_VESICLE_CYTOSKELETAL_TRAFFICKING	69	0.82	0.796	0.796
Extravillous Trophoblast	GOBP_POSITIVE_REGULATION_OF_MITOTIC_NUCLEAR_DIVISION	42	0.82	0.783	0.783
Extravillous Trophoblast	GOBP_ENDOMEMBRANE_SYSTEM_ORGANIZATION	471	0.82	0.956	0.956
Extravillous Trophoblast	GOBP_NEGATIVE_REGULATION_OF_NEURAL_PRECURSOR_CELL_PROLIFERATION	19	0.82	0.728	0.728
Extravillous Trophoblast	GOBP_PARAXIAL_MESODERM_DEVELOPMENT	17	0.819	0.715	0.715
Extravillous Trophoblast	GOBP_LONG_CHAIN_FATTY_ACID_IMPORT_INTO_CELL	17	0.819	0.716	0.716
Extravillous Trophoblast	GOBP_INTERFERON_BETA_PRODUCTION	52	0.818	0.794	0.794
Extravillous Trophoblast	GOBP_AUTOPHAGOSOME_ORGANIZATION	98	0.818	0.841	0.841
Extravillous Trophoblast	GOBP_MICROTUBULE_BASED_MOVEMENT	361	0.817	0.948	0.948
Extravillous Trophoblast	GOBP_LIVER_REGENERATION	31	0.817	0.726	0.726
Extravillous Trophoblast	GOBP_RIBONUCLEOTIDE_CATABOLIC_PROCESS	39	0.817	0.774	0.774
Extravillous Trophoblast	GOBP_CYTOSKELETON_DEPENDENT_INTRACELLULAR_TRANSPORT	191	0.817	0.892	0.892
Extravillous Trophoblast	GOBP_ESTABLISHMENT_OF_PROTEIN_LOCALIZATION_TO_PLASMA_MEMBRANE	58	0.817	0.81	0.81
Extravillous Trophoblast	GOBP_POSITIVE_REGULATION_OF_T_CELL_MIGRATION	29	0.817	0.77	0.77
Extravillous Trophoblast	GOBP_INTERFERON_GAMMA_MEDIATED_SIGNALING_PATHWAY	89	0.817	0.84	0.84
Extravillous Trophoblast	GOBP_DNA_MODIFICATION	116	0.816	0.828	0.828
Extravillous Trophoblast	GOBP_POLYSACCHARIDE_METABOLIC_PROCESS	109	0.816	0.828	0.828
Extravillous Trophoblast	GOBP_BINDING_OF_SPERM_TO_ZONA_PELLUCIDA	43	0.816	0.779	0.779
Extravillous Trophoblast	GOBP_NEGATIVE_REGULATION_OF_G_PROTEIN_COUPLED_RECEPTOR_SIGNALING_PATHWAY	48	0.816	0.794	0.794
Extravillous Trophoblast	GOBP_POSITIVE_REGULATION_OF_CELL_CELL_ADHESION	271	0.815	0.925	0.925
Extravillous Trophoblast	GOBP_HIGH_DENSITY_LIPOPROTEIN_PARTICLE_REMODELING	16	0.815	0.728	0.728
Extravillous Trophoblast	GOBP_PROTEIN_AUTOPHOSPHORYLATION	224	0.815	0.901	0.901
Extravillous Trophoblast	GOBP_REGULATION_OF_DENDRITE_EXTENSION	27	0.814	0.741	0.741
Extravillous Trophoblast	GOBP_FEAR_RESPONSE	36	0.814	0.752	0.752
Extravillous Trophoblast	GOBP_NEUROTRANSMITTER_UPTAKE	38	0.813	0.782	0.782
Extravillous Trophoblast	GOBP_NEGATIVE_REGULATION_OF_LEUKOCYTE_CHEMOTAXIS	18	0.813	0.728	0.728
Extravillous Trophoblast	GOBP_NEGATIVE_REGULATION_OF_IMMUNE_RESPONSE	141	0.812	0.868	0.868
Extravillous Trophoblast	GOBP_REGULATION_OF_OXIDATIVE_STRESS_INDUCED_INTRINSIC_APOPTOTIC_SIGNALING_PATHWAY	27	0.812	0.773	0.773
Extravillous Trophoblast	GOBP_REGULATION_OF_MYOBLAST_DIFFERENTIATION	48	0.812	0.789	0.789
Extravillous Trophoblast	GOBP_REGULATION_OF_ALTERNATIVE_MRNA_SPLICING_VIA_SPLICEOSOME	56	0.812	0.809	0.809
Extravillous Trophoblast	GOBP_REGULATION_OF_INFLAMMATORY_RESPONSE_TO_ANTIGENIC_STIMULUS	28	0.812	0.76	0.76
Extravillous Trophoblast	GOBP_POSITIVE_REGULATION_OF_SUBSTRATE_ADHESION_DEPENDENT_CELL_SPREADING	41	0.811	0.8	0.8
Extravillous Trophoblast	GOBP_MITOCHONDRION_MORPHOGENESIS	19	0.809	0.728	0.728
Extravillous Trophoblast	GOBP_PEPTIDYL_GLUTAMIC_ACID_MODIFICATION	31	0.808	0.75	0.75
Extravillous Trophoblast	GOBP_NEGATIVE_REGULATION_OF_PROTEIN_BINDING	94	0.808	0.854	0.854
Extravillous Trophoblast	GOBP_CORTICAL_CYTOSKELETON_ORGANIZATION	58	0.808	0.797	0.797
Extravillous Trophoblast	GOBP_ACTIVATION_OF_MAPKK_ACTIVITY	51	0.807	0.8	0.8
Extravillous Trophoblast	GOBP_NEGATIVE_REGULATION_OF_RECEPTOR_MEDIATED_ENDOCYTOSIS	30	0.807	0.753	0.753
Extravillous Trophoblast	GOBP_POSITIVE_REGULATION_OF_NUCLEOCYTOPLASMIC_TRANSPORT	61	0.807	0.825	0.825
Extravillous Trophoblast	GOBP_POSITIVE_REGULATION_OF_PRODUCTION_OF_MOLECULAR_MEDIATOR_OF_IMMUNE_RESPONSE	97	0.806	0.842	0.842
Extravillous Trophoblast	GOBP_RESPONSE_TO_FUNGUS	42	0.806	0.783	0.783
Extravillous Trophoblast	GOBP_MODULATION_BY_SYMBIONT_OF_HOST_PROCESS	35	0.805	0.796	0.796
Extravillous Trophoblast	GOBP_BODY_MORPHOGENESIS	46	0.805	0.82	0.82
Extravillous Trophoblast	GOBP_IMMUNE_RESPONSE_TO_TUMOR_CELL	21	0.805	0.721	0.721
Extravillous Trophoblast	GOBP_PHAGOLYSOSOME_ASSEMBLY	15	0.804	0.734	0.734
Extravillous Trophoblast	GOBP_VACUOLE_ORGANIZATION	172	0.804	0.908	0.908
Extravillous Trophoblast	GOBP_NEGATIVE_REGULATION_OF_LYASE_ACTIVITY	23	0.804	0.756	0.756
Extravillous Trophoblast	GOBP_NEGATIVE_REGULATION_OF_NIK_NF_KAPPAB_SIGNALING	28	0.804	0.773	0.773
Extravillous Trophoblast	GOBP_NEGATIVE_REGULATION_OF_MYELOID_CELL_DIFFERENTIATION	90	0.803	0.854	0.854
Extravillous Trophoblast	GOBP_ESTABLISHMENT_OF_TISSUE_POLARITY	123	0.803	0.887	0.887
Extravillous Trophoblast	GOBP_CELLULAR_PROTEIN_CONTAINING_COMPLEX_LOCALIZATION	21	0.802	0.768	0.768
Extravillous Trophoblast	GOBP_NEUROTROPHIN_TRK_RECEPTOR_SIGNALING_PATHWAY	32	0.801	0.778	0.778
Extravillous Trophoblast	GOBP_INCLUSION_BODY_ASSEMBLY	22	0.801	0.74	0.74
Extravillous Trophoblast	GOBP_CELLULAR_CARBOHYDRATE_METABOLIC_PROCESS	278	0.801	0.932	0.932
Extravillous Trophoblast	GOBP_RESPONSE_TO_RADIATION	438	0.801	0.975	0.975
Extravillous Trophoblast	GOBP_DICARBOXYLIC_ACID_METABOLIC_PROCESS	95	0.8	0.872	0.872
Extravillous Trophoblast	GOBP_SERINE_FAMILY_AMINO_ACID_BIOSYNTHETIC_PROCESS	20	0.8	0.757	0.757
Extravillous Trophoblast	GOBP_GLUCOCORTICOID_METABOLIC_PROCESS	25	0.799	0.765	0.765
Extravillous Trophoblast	GOBP_POSITIVE_REGULATION_OF_MYOBLAST_DIFFERENTIATION	19	0.799	0.745	0.745
Extravillous Trophoblast	GOBP_RESPONSE_TO_NICOTINE	41	0.799	0.803	0.803
Extravillous Trophoblast	GOBP_CELLULAR_RESPONSE_TO_GLUCAGON_STIMULUS	24	0.799	0.777	0.777
Extravillous Trophoblast	GOBP_REGULATION_OF_LIPOPROTEIN_PARTICLE_CLEARANCE	21	0.799	0.762	0.762
Extravillous Trophoblast	GOBP_RESPONSE_TO_TUMOR_NECROSIS_FACTOR	304	0.798	0.95	0.95
Extravillous Trophoblast	GOBP_SIALYLATION	20	0.798	0.746	0.746
Extravillous Trophoblast	GOBP_ESTABLISHMENT_OF_MITOTIC_SPINDLE_ORIENTATION	28	0.798	0.781	0.781
Extravillous Trophoblast	GOBP_REPRODUCTIVE_BEHAVIOR	26	0.797	0.785	0.785
Extravillous Trophoblast	GOBP_REGULATION_OF_MICROTUBULE_BASED_PROCESS	226	0.797	0.932	0.932
Extravillous Trophoblast	GOBP_NOSE_DEVELOPMENT	15	0.797	0.738	0.738
Extravillous Trophoblast	GOBP_MODULATION_BY_HOST_OF_VIRAL_PROCESS	30	0.797	0.764	0.764
Extravillous Trophoblast	GOBP_PURINE_NUCLEOSIDE_BIOSYNTHETIC_PROCESS	22	0.795	0.757	0.757
Extravillous Trophoblast	GOBP_GLYCOLIPID_BIOSYNTHETIC_PROCESS	66	0.795	0.831	0.831
Extravillous Trophoblast	GOBP_REGULATION_OF_CARDIAC_MUSCLE_CONTRACTION_BY_REGULATION_OF_THE_RELEASE_OF_SEQUESTERED_CALCIUM_ION	20	0.795	0.774	0.774
Extravillous Trophoblast	GOBP_TERTIARY_ALCOHOL_METABOLIC_PROCESS	20	0.795	0.75	0.75
Extravillous Trophoblast	GOBP_POSITIVE_REGULATION_OF_EPIDERMIS_DEVELOPMENT	32	0.792	0.792	0.792
Extravillous Trophoblast	GOBP_ALDEHYDE_BIOSYNTHETIC_PROCESS	15	0.792	0.767	0.767
Extravillous Trophoblast	GOBP_PHOSPHATIDYLINOSITOL_BIOSYNTHETIC_PROCESS	115	0.792	0.894	0.894
Extravillous Trophoblast	GOBP_NEGATIVE_REGULATION_OF_BINDING	156	0.791	0.92	0.92
Extravillous Trophoblast	GOBP_MICROTUBULE_BUNDLE_FORMATION	106	0.791	0.869	0.869
Extravillous Trophoblast	GOBP_CELLULAR_COMPONENT_DISASSEMBLY_INVOLVED_IN_EXECUTION_PHASE_OF_APOPTOSIS	34	0.791	0.792	0.792
Extravillous Trophoblast	GOBP_DEVELOPMENTAL_PIGMENTATION	44	0.791	0.808	0.808
Extravillous Trophoblast	GOBP_CELLULAR_METABOLIC_COMPOUND_SALVAGE	34	0.791	0.795	0.795
Extravillous Trophoblast	GOBP_SMOOTH_MUSCLE_CELL_APOPTOTIC_PROCESS	25	0.79	0.78	0.78
Extravillous Trophoblast	GOBP_POSITIVE_REGULATION_OF_CELLULAR_RESPONSE_TO_INSULIN_STIMULUS	24	0.789	0.779	0.779
Extravillous Trophoblast	GOBP_NEUROEPITHELIAL_CELL_DIFFERENTIATION	20	0.789	0.75	0.75
Extravillous Trophoblast	GOBP_EPITHELIAL_CELL_MATURATION	15	0.789	0.766	0.766
Extravillous Trophoblast	GOBP_LEUKOTRIENE_BIOSYNTHETIC_PROCESS	18	0.788	0.753	0.753
Extravillous Trophoblast	GOBP_BETA_CATENIN_DESTRUCTION_COMPLEX_DISASSEMBLY	21	0.788	0.778	0.778
Extravillous Trophoblast	GOBP_L_GLUTAMATE_IMPORT_ACROSS_PLASMA_MEMBRANE	15	0.787	0.773	0.773
Extravillous Trophoblast	GOBP_PHOSPHOLIPID_METABOLIC_PROCESS	411	0.787	0.977	0.977
Extravillous Trophoblast	GOBP_TOOTH_MINERALIZATION	22	0.787	0.773	0.773
Extravillous Trophoblast	GOBP_CARBOHYDRATE_PHOSPHORYLATION	24	0.787	0.779	0.779
Extravillous Trophoblast	GOBP_POLYAMINE_METABOLIC_PROCESS	17	0.787	0.731	0.731
Extravillous Trophoblast	GOBP_POSITIVE_REGULATION_OF_DEFENSE_RESPONSE_TO_VIRUS_BY_HOST	31	0.787	0.823	0.823
Extravillous Trophoblast	GOBP_POSITIVE_REGULATION_OF_TRIGLYCERIDE_METABOLIC_PROCESS	21	0.786	0.765	0.765
Extravillous Trophoblast	GOBP_DEFENSE_RESPONSE_TO_FUNGUS	28	0.786	0.779	0.779
Extravillous Trophoblast	GOBP_POST_EMBRYONIC_DEVELOPMENT	76	0.786	0.867	0.867
Extravillous Trophoblast	GOBP_MAINTENANCE_OF_PROTEIN_LOCATION_IN_CELL	63	0.785	0.857	0.857
Extravillous Trophoblast	GOBP_POSITIVE_REGULATION_OF_CELLULAR_PROTEIN_LOCALIZATION	293	0.785	0.969	0.969
Extravillous Trophoblast	GOBP_POSITIVE_REGULATION_OF_ENDOTHELIAL_CELL_APOPTOTIC_PROCESS	20	0.784	0.76	0.76
Extravillous Trophoblast	GOBP_GLUCOCORTICOID_BIOSYNTHETIC_PROCESS	18	0.784	0.757	0.757
Extravillous Trophoblast	GOBP_DIOL_BIOSYNTHETIC_PROCESS	21	0.784	0.775	0.775
Extravillous Trophoblast	GOBP_REGULATION_OF_GLYCOPROTEIN_METABOLIC_PROCESS	52	0.783	0.815	0.815
Extravillous Trophoblast	GOBP_RESPONSE_TO_LIGHT_STIMULUS	310	0.783	0.966	0.966
Extravillous Trophoblast	GOBP_MULTICELLULAR_ORGANISM_GROWTH	128	0.783	0.908	0.908
Extravillous Trophoblast	GOBP_MEMBRANE_DISASSEMBLY	15	0.783	0.772	0.772
Extravillous Trophoblast	GOBP_CELLULAR_RESPONSE_TO_ATP	17	0.782	0.794	0.794
Extravillous Trophoblast	GOBP_CHAPERONE_MEDIATED_AUTOPHAGY	16	0.782	0.756	0.756
Extravillous Trophoblast	GOBP_POSITIVE_REGULATION_OF_NEURON_DEATH	91	0.782	0.879	0.879
Extravillous Trophoblast	GOBP_RECEPTOR_RECYCLING	32	0.781	0.81	0.81
Extravillous Trophoblast	GOBP_ETHANOL_METABOLIC_PROCESS	18	0.78	0.769	0.769
Extravillous Trophoblast	GOBP_EXTRACELLULAR_TRANSPORT	35	0.78	0.802	0.802
Extravillous Trophoblast	GOBP_ASYMMETRIC_CELL_DIVISION	17	0.78	0.778	0.778
Extravillous Trophoblast	GOBP_NEGATIVE_REGULATION_OF_SIGNALING_RECEPTOR_ACTIVITY	63	0.78	0.859	0.859
Extravillous Trophoblast	GOBP_REGULATION_OF_MEMBRANE_PERMEABILITY	83	0.78	0.893	0.893
Extravillous Trophoblast	GOBP_NUCLEOTIDE_SUGAR_METABOLIC_PROCESS	37	0.78	0.82	0.82
Extravillous Trophoblast	GOBP_PHOSPHOLIPID_BIOSYNTHETIC_PROCESS	266	0.779	0.962	0.962
Extravillous Trophoblast	GOBP_POSITIVE_REGULATION_OF_AUTOPHAGY	119	0.779	0.92	0.92
Extravillous Trophoblast	GOBP_NEGATIVE_REGULATION_OF_ORGANELLE_ORGANIZATION	336	0.778	0.978	0.978
Extravillous Trophoblast	GOBP_NEGATIVE_REGULATION_OF_EXTRINSIC_APOPTOTIC_SIGNALING_PATHWAY_VIA_DEATH_DOMAIN_RECEPTORS	41	0.777	0.829	0.829
Extravillous Trophoblast	GOBP_REGULATION_OF_LIPOPROTEIN_METABOLIC_PROCESS	15	0.777	0.786	0.786
Extravillous Trophoblast	GOBP_RESPONSE_TO_ALKALOID	96	0.776	0.911	0.911
Extravillous Trophoblast	GOBP_PROTEOGLYCAN_BIOSYNTHETIC_PROCESS	62	0.776	0.857	0.857
Extravillous Trophoblast	GOBP_SKELETAL_MUSCLE_ADAPTATION	24	0.776	0.794	0.794
Extravillous Trophoblast	GOBP_ADAPTATION_OF_SIGNALING_PATHWAY	20	0.776	0.783	0.783
Extravillous Trophoblast	GOBP_REGULATION_OF_MICROTUBULE_POLYMERIZATION_OR_DEPOLYMERIZATION	81	0.776	0.875	0.875
Extravillous Trophoblast	GOBP_TETRAHYDROFOLATE_METABOLIC_PROCESS	18	0.776	0.783	0.783
Extravillous Trophoblast	GOBP_NEGATIVE_REGULATION_OF_GTPASE_ACTIVITY	44	0.775	0.85	0.85
Extravillous Trophoblast	GOBP_CELLULAR_SODIUM_ION_HOMEOSTASIS	18	0.774	0.793	0.793
Extravillous Trophoblast	GOBP_NEGATIVE_REGULATION_OF_LIPID_STORAGE	21	0.774	0.787	0.787
Extravillous Trophoblast	GOBP_NEUROTROPHIN_SIGNALING_PATHWAY	38	0.774	0.843	0.843
Extravillous Trophoblast	GOBP_MELANOCYTE_DIFFERENTIATION	24	0.773	0.788	0.788
Extravillous Trophoblast	GOBP_AXO_DENDRITIC_TRANSPORT	68	0.772	0.843	0.843
Extravillous Trophoblast	GOBP_CHONDROITIN_SULFATE_PROTEOGLYCAN_METABOLIC_PROCESS	43	0.772	0.818	0.818
Extravillous Trophoblast	GOBP_REGULATION_OF_DNA_METHYLATION	25	0.772	0.812	0.812
Extravillous Trophoblast	GOBP_T_CELL_ACTIVATION_INVOLVED_IN_IMMUNE_RESPONSE	98	0.77	0.901	0.901
Extravillous Trophoblast	GOBP_POLYOL_CATABOLIC_PROCESS	25	0.77	0.81	0.81
Extravillous Trophoblast	GOBP_NUCLEOBASE_CONTAINING_SMALL_MOLECULE_CATABOLIC_PROCESS	49	0.769	0.837	0.837
Extravillous Trophoblast	GOBP_NEGATIVE_REGULATION_OF_INTERLEUKIN_2_PRODUCTION	27	0.769	0.807	0.807
Extravillous Trophoblast	GOBP_GLUTAMINE_FAMILY_AMINO_ACID_BIOSYNTHETIC_PROCESS	17	0.768	0.807	0.807
Extravillous Trophoblast	GOBP_REGULATION_OF_TYPE_2_IMMUNE_RESPONSE	28	0.767	0.811	0.811
Extravillous Trophoblast	GOBP_CEREBRAL_CORTEX_RADIALLY_ORIENTED_CELL_MIGRATION	29	0.767	0.822	0.822
Extravillous Trophoblast	GOBP_REGULATION_OF_RUFFLE_ASSEMBLY	28	0.767	0.831	0.831
Extravillous Trophoblast	GOBP_RESPONSE_TO_DEXAMETHASONE	37	0.767	0.833	0.833
Extravillous Trophoblast	GOBP_NEGATIVE_REGULATION_OF_ORGANELLE_ASSEMBLY	41	0.766	0.837	0.837
Extravillous Trophoblast	GOBP_HEAD_MORPHOGENESIS	33	0.766	0.838	0.838
Extravillous Trophoblast	GOBP_VESICLE_ORGANIZATION	334	0.765	0.987	0.987
Extravillous Trophoblast	GOBP_GLYCINE_METABOLIC_PROCESS	18	0.764	0.81	0.81
Extravillous Trophoblast	GOBP_ACID_SECRETION	38	0.763	0.855	0.855
Extravillous Trophoblast	GOBP_STEROID_HORMONE_MEDIATED_SIGNALING_PATHWAY	130	0.762	0.921	0.921
Extravillous Trophoblast	GOBP_NECROTIC_CELL_DEATH	58	0.762	0.869	0.869
Extravillous Trophoblast	GOBP_GANGLIOSIDE_BIOSYNTHETIC_PROCESS	15	0.761	0.814	0.814
Extravillous Trophoblast	GOBP_POSITIVE_REGULATION_OF_LYMPHOCYTE_APOPTOTIC_PROCESS	16	0.761	0.775	0.775
Extravillous Trophoblast	GOBP_PROTEIN_CATABOLIC_PROCESS_IN_THE_VACUOLE	18	0.761	0.777	0.777
Extravillous Trophoblast	GOBP_HYDROGEN_PEROXIDE_BIOSYNTHETIC_PROCESS	17	0.76	0.789	0.789
Extravillous Trophoblast	GOBP_NEURAL_NUCLEUS_DEVELOPMENT	57	0.76	0.888	0.888
Extravillous Trophoblast	GOBP_ACROSOME_REACTION	36	0.758	0.853	0.853
Extravillous Trophoblast	GOBP_NEGATIVE_REGULATION_OF_LEUKOCYTE_APOPTOTIC_PROCESS	46	0.758	0.884	0.884
Extravillous Trophoblast	GOBP_NEGATIVE_REGULATION_OF_RESPONSE_TO_REACTIVE_OXYGEN_SPECIES	16	0.758	0.808	0.808
Extravillous Trophoblast	GOBP_PROTEIN_TARGETING_TO_VACUOLE	40	0.758	0.844	0.844
Extravillous Trophoblast	GOBP_REGULATION_OF_B_CELL_MEDIATED_IMMUNITY	54	0.757	0.858	0.858
Extravillous Trophoblast	GOBP_HORMONE_BIOSYNTHETIC_PROCESS	66	0.757	0.902	0.902
Extravillous Trophoblast	GOBP_NEGATIVE_REGULATION_OF_OXIDATIVE_STRESS_INDUCED_CELL_DEATH	41	0.757	0.868	0.868
Extravillous Trophoblast	GOBP_POSITIVE_REGULATION_OF_CYTOKINE_PRODUCTION_INVOLVED_IN_IMMUNE_RESPONSE	53	0.757	0.881	0.881
Extravillous Trophoblast	GOBP_POSITIVE_REGULATION_OF_PROTEIN_ACETYLATION	43	0.756	0.856	0.856
Extravillous Trophoblast	GOBP_RESPONSE_TO_ALCOHOL	223	0.756	0.984	0.984
Extravillous Trophoblast	GOBP_REGULATION_OF_LYASE_ACTIVITY	44	0.756	0.873	0.873
Extravillous Trophoblast	GOBP_HEPARAN_SULFATE_PROTEOGLYCAN_BIOSYNTHETIC_PROCESS	25	0.756	0.836	0.836
Extravillous Trophoblast	GOBP_ISOPRENOID_BIOSYNTHETIC_PROCESS	28	0.755	0.831	0.831
Extravillous Trophoblast	GOBP_LOW_DENSITY_LIPOPROTEIN_PARTICLE_CLEARANCE	35	0.755	0.845	0.845
Extravillous Trophoblast	GOBP_NEGATIVE_REGULATION_OF_TYROSINE_PHOSPHORYLATION_OF_STAT_PROTEIN	16	0.755	0.807	0.807
Extravillous Trophoblast	GOBP_REGULATION_OF_STEROID_BIOSYNTHETIC_PROCESS	86	0.755	0.902	0.902
Extravillous Trophoblast	GOBP_LYMPHOID_PROGENITOR_CELL_DIFFERENTIATION	20	0.754	0.81	0.81
Extravillous Trophoblast	GOBP_REGULATION_OF_INTRINSIC_APOPTOTIC_SIGNALING_PATHWAY	153	0.753	0.963	0.963
Extravillous Trophoblast	GOBP_POST_GOLGI_VESICLE_MEDIATED_TRANSPORT	103	0.753	0.928	0.928
Extravillous Trophoblast	GOBP_SULFUR_COMPOUND_METABOLIC_PROCESS	363	0.753	0.993	0.993
Extravillous Trophoblast	GOBP_SPERMATID_NUCLEUS_DIFFERENTIATION	18	0.753	0.84	0.84
Extravillous Trophoblast	GOBP_REGULATION_OF_FIBROBLAST_MIGRATION	35	0.752	0.861	0.861
Extravillous Trophoblast	GOBP_LIPID_IMPORT_INTO_CELL	34	0.751	0.853	0.853
Extravillous Trophoblast	GOBP_NEGATIVE_REGULATION_OF_LYMPHOCYTE_ACTIVATION	148	0.751	0.957	0.957
Extravillous Trophoblast	GOBP_REGULATION_OF_PROTEIN_POLYUBIQUITINATION	25	0.75	0.836	0.836
Extravillous Trophoblast	GOBP_HISTONE_DEUBIQUITINATION	23	0.75	0.812	0.812
Extravillous Trophoblast	GOBP_RECEPTOR_CATABOLIC_PROCESS	36	0.749	0.866	0.866
Extravillous Trophoblast	GOBP_DNA_METHYLATION_OR_DEMETHYLATION	95	0.749	0.938	0.938
Extravillous Trophoblast	GOBP_GRANULOCYTE_MACROPHAGE_COLONY_STIMULATING_FACTOR_PRODUCTION	15	0.749	0.808	0.808
Extravillous Trophoblast	GOBP_VACUOLAR_ACIDIFICATION	23	0.747	0.833	0.833
Extravillous Trophoblast	GOBP_RESPONSE_TO_AMINE	41	0.746	0.881	0.881
Extravillous Trophoblast	GOBP_GRANULOCYTE_DIFFERENTIATION	33	0.746	0.849	0.849
Extravillous Trophoblast	GOBP_REGULATION_OF_RECEPTOR_RECYCLING	23	0.745	0.846	0.846
Extravillous Trophoblast	GOBP_NEGATIVE_REGULATION_OF_LEUKOCYTE_CELL_CELL_ADHESION	130	0.744	0.951	0.951
Extravillous Trophoblast	GOBP_INTERMEMBRANE_LIPID_TRANSFER	45	0.744	0.878	0.878
Extravillous Trophoblast	GOBP_POSITIVE_REGULATION_OF_LIPID_CATABOLIC_PROCESS	26	0.743	0.848	0.848
Extravillous Trophoblast	GOBP_ERAD_PATHWAY	101	0.743	0.943	0.943
Extravillous Trophoblast	GOBP_POSITIVE_REGULATION_OF_SKELETAL_MUSCLE_TISSUE_DEVELOPMENT	19	0.743	0.816	0.816
Extravillous Trophoblast	GOBP_REGULATION_OF_GLUCOSE_IMPORT	52	0.742	0.884	0.884
Extravillous Trophoblast	GOBP_POSITIVE_REGULATION_OF_NEUROTRANSMITTER_SECRETION	17	0.74	0.825	0.825
Extravillous Trophoblast	GOBP_INTRACELLULAR_RECEPTOR_SIGNALING_PATHWAY	265	0.74	0.989	0.989
Extravillous Trophoblast	GOBP_REGULATION_OF_AUTOPHAGY	323	0.74	0.995	0.995
Extravillous Trophoblast	GOBP_PROTEIN_INSERTION_INTO_ER_MEMBRANE	19	0.74	0.837	0.837
Extravillous Trophoblast	GOBP_NEGATIVE_REGULATION_OF_TRANSFORMING_GROWTH_FACTOR_BETA_RECEPTOR_SIGNALING_PATHWAY	82	0.739	0.931	0.931
Extravillous Trophoblast	GOBP_REGULATION_OF_SYNAPTIC_TRANSMISSION_GABAERGIC	29	0.739	0.833	0.833
Extravillous Trophoblast	GOBP_RESPONSE_TO_REACTIVE_OXYGEN_SPECIES	212	0.738	0.979	0.979
Extravillous Trophoblast	GOBP_REGULATION_OF_LEUKOCYTE_APOPTOTIC_PROCESS	80	0.738	0.93	0.93
Extravillous Trophoblast	GOBP_ENTRAINMENT_OF_CIRCADIAN_CLOCK	34	0.738	0.865	0.865
Extravillous Trophoblast	GOBP_POSITIVE_REGULATION_OF_RUFFLE_ASSEMBLY	15	0.737	0.815	0.815
Extravillous Trophoblast	GOBP_NEGATIVE_REGULATION_OF_ORGANIC_ACID_TRANSPORT	19	0.734	0.836	0.836
Extravillous Trophoblast	GOBP_REGULATION_OF_INTRINSIC_APOPTOTIC_SIGNALING_PATHWAY_IN_RESPONSE_TO_DNA_DAMAGE	37	0.734	0.872	0.872
Extravillous Trophoblast	GOBP_NEGATIVE_REGULATION_OF_LEUKOCYTE_MEDIATED_IMMUNITY	52	0.734	0.916	0.916
Extravillous Trophoblast	GOBP_GLUTAMINE_METABOLIC_PROCESS	23	0.734	0.84	0.84
Extravillous Trophoblast	GOBP_POSITIVE_REGULATION_OF_CELL_CYCLE	377	0.734	0.997	0.997
Extravillous Trophoblast	GOBP_KETONE_BIOSYNTHETIC_PROCESS	41	0.733	0.895	0.895
Extravillous Trophoblast	GOBP_SHORT_CHAIN_FATTY_ACID_METABOLIC_PROCESS	17	0.733	0.833	0.833
Extravillous Trophoblast	GOBP_GOLGI_TO_PLASMA_MEMBRANE_PROTEIN_TRANSPORT	38	0.733	0.892	0.892
Extravillous Trophoblast	GOBP_POSITIVE_REGULATION_OF_MACROPHAGE_DERIVED_FOAM_CELL_DIFFERENTIATION	16	0.731	0.836	0.836
Extravillous Trophoblast	GOBP_CELL_DEATH_IN_RESPONSE_TO_OXIDATIVE_STRESS	79	0.73	0.922	0.922
Extravillous Trophoblast	GOBP_FATTY_ACID_BETA_OXIDATION	75	0.73	0.935	0.935
Extravillous Trophoblast	GOBP_MATURE_B_CELL_DIFFERENTIATION	30	0.73	0.866	0.866
Extravillous Trophoblast	GOBP_REGULATION_OF_SKELETAL_MUSCLE_TISSUE_DEVELOPMENT	25	0.73	0.87	0.87
Extravillous Trophoblast	GOBP_GASTRIC_ACID_SECRETION	16	0.729	0.841	0.841
Extravillous Trophoblast	GOBP_PH_REDUCTION	55	0.728	0.909	0.909
Extravillous Trophoblast	GOBP_CELLULAR_RESPONSE_TO_REACTIVE_OXYGEN_SPECIES	147	0.728	0.972	0.972
Extravillous Trophoblast	GOBP_REGULATION_OF_SUPEROXIDE_ANION_GENERATION	20	0.728	0.861	0.861
Extravillous Trophoblast	GOBP_ORGANIC_HYDROXY_COMPOUND_BIOSYNTHETIC_PROCESS	243	0.727	0.993	0.993
Extravillous Trophoblast	GOBP_POSITIVE_REGULATION_OF_EPITHELIAL_CELL_APOPTOTIC_PROCESS	35	0.727	0.877	0.877
Extravillous Trophoblast	GOBP_AUDITORY_RECEPTOR_CELL_DEVELOPMENT	19	0.725	0.842	0.842
Extravillous Trophoblast	GOBP_REGULATION_OF_T_HELPER_CELL_DIFFERENTIATION	38	0.725	0.88	0.88
Extravillous Trophoblast	GOBP_TOLL_LIKE_RECEPTOR_3_SIGNALING_PATHWAY	19	0.724	0.845	0.845
Extravillous Trophoblast	GOBP_POSITIVE_REGULATION_OF_INTERFERON_GAMMA_PRODUCTION	63	0.724	0.921	0.921
Extravillous Trophoblast	GOBP_MAINTENANCE_OF_PROTEIN_LOCALIZATION_IN_ORGANELLE	42	0.724	0.885	0.885
Extravillous Trophoblast	GOBP_POSITIVE_REGULATION_OF_ALPHA_BETA_T_CELL_DIFFERENTIATION	48	0.723	0.9	0.9
Extravillous Trophoblast	GOBP_POSITIVE_REGULATION_OF_AMINO_ACID_TRANSPORT	15	0.723	0.827	0.827
Extravillous Trophoblast	GOBP_MYOTUBE_CELL_DEVELOPMENT	34	0.722	0.883	0.883
Extravillous Trophoblast	GOBP_ESTABLISHMENT_OF_SPINDLE_ORIENTATION	34	0.722	0.898	0.898
Extravillous Trophoblast	GOBP_C21_STEROID_HORMONE_BIOSYNTHETIC_PROCESS	25	0.721	0.868	0.868
Extravillous Trophoblast	GOBP_MICROTUBULE_BASED_TRANSPORT	186	0.72	0.986	0.986
Extravillous Trophoblast	GOBP_PEPTIDYL_PROLINE_MODIFICATION	52	0.72	0.93	0.93
Extravillous Trophoblast	GOBP_MICROTUBULE_DEPOLYMERIZATION	44	0.719	0.907	0.907
Extravillous Trophoblast	GOBP_NEUTRAL_AMINO_ACID_TRANSPORT	44	0.719	0.912	0.912
Extravillous Trophoblast	GOBP_MODULATION_OF_PROCESS_OF_OTHER_ORGANISM	117	0.719	0.956	0.956
Extravillous Trophoblast	GOBP_REGULATION_OF_TRANSPOSITION	25	0.719	0.872	0.872
Extravillous Trophoblast	GOBP_MONOSACCHARIDE_METABOLIC_PROCESS	263	0.718	0.998	0.998
Extravillous Trophoblast	GOBP_NEGATIVE_REGULATION_OF_PROGRAMMED_NECROTIC_CELL_DEATH	16	0.718	0.842	0.842
Extravillous Trophoblast	GOBP_GASTRULATION_WITH_MOUTH_FORMING_SECOND	22	0.716	0.849	0.849
Extravillous Trophoblast	GOBP_RESPONSE_TO_IRON_ION	27	0.715	0.9	0.9
Extravillous Trophoblast	GOBP_STEROID_ESTERIFICATION	18	0.715	0.838	0.838
Extravillous Trophoblast	GOBP_POSITIVE_REGULATION_OF_MITOTIC_CELL_CYCLE	114	0.714	0.967	0.967
Extravillous Trophoblast	GOBP_IRON_ION_TRANSPORT	77	0.713	0.948	0.948
Extravillous Trophoblast	GOBP_REGULATION_OF_ERYTHROCYTE_DIFFERENTIATION	47	0.713	0.936	0.936
Extravillous Trophoblast	GOBP_REGULATION_OF_FATTY_ACID_BIOSYNTHETIC_PROCESS	47	0.713	0.928	0.928
Extravillous Trophoblast	GOBP_POSTSYNAPTIC_SIGNAL_TRANSDUCTION	33	0.712	0.895	0.895
Extravillous Trophoblast	GOBP_STEROL_METABOLIC_PROCESS	158	0.712	0.984	0.984
Extravillous Trophoblast	GOBP_REGULATION_OF_SYNAPTIC_VESICLE_EXOCYTOSIS	55	0.712	0.932	0.932
Extravillous Trophoblast	GOBP_INTRACILIARY_TRANSPORT	53	0.711	0.942	0.942
Extravillous Trophoblast	GOBP_AMYLOID_PRECURSOR_PROTEIN_CATABOLIC_PROCESS	57	0.711	0.92	0.92
Extravillous Trophoblast	GOBP_GLYCEROPHOSPHOLIPID_METABOLIC_PROCESS	340	0.711	0.998	0.998
Extravillous Trophoblast	GOBP_NUCLEOTIDE_SUGAR_BIOSYNTHETIC_PROCESS	23	0.711	0.88	0.88
Extravillous Trophoblast	GOBP_CELLULAR_RESPONSE_TO_REACTIVE_NITROGEN_SPECIES	16	0.71	0.859	0.859
Extravillous Trophoblast	GOBP_MAINTENANCE_OF_GASTROINTESTINAL_EPITHELIUM	22	0.71	0.87	0.87
Extravillous Trophoblast	GOBP_PLASMA_MEMBRANE_PHOSPHOLIPID_SCRAMBLING	19	0.71	0.866	0.866
Extravillous Trophoblast	GOBP_REGULATION_OF_T_CELL_MEDIATED_CYTOTOXICITY	38	0.709	0.915	0.915
Extravillous Trophoblast	GOBP_REGULATION_OF_T_CELL_MEDIATED_IMMUNITY	76	0.708	0.959	0.959
Extravillous Trophoblast	GOBP_PRODUCTION_OF_SMALL_RNA_INVOLVED_IN_GENE_SILENCING_BY_RNA	55	0.708	0.93	0.93
Extravillous Trophoblast	GOBP_NEGATIVE_REGULATION_OF_CIRCADIAN_RHYTHM	15	0.707	0.855	0.855
Extravillous Trophoblast	GOBP_POSITIVE_REGULATION_OF_DEPHOSPHORYLATION	56	0.706	0.937	0.937
Extravillous Trophoblast	GOBP_T_CELL_CHEMOTAXIS	24	0.703	0.879	0.879
Extravillous Trophoblast	GOBP_REGULATION_OF_ENDOPLASMIC_RETICULUM_STRESS_INDUCED_INTRINSIC_APOPTOTIC_SIGNALING_PATHWAY	29	0.703	0.889	0.889
Extravillous Trophoblast	GOBP_RESPONSE_TO_INTERFERON_BETA	28	0.703	0.895	0.895
Extravillous Trophoblast	GOBP_REGULATION_OF_AMYLOID_PRECURSOR_PROTEIN_CATABOLIC_PROCESS	45	0.703	0.935	0.935
Extravillous Trophoblast	GOBP_POSITIVE_REGULATION_OF_CATABOLIC_PROCESS	446	0.702	1	1
Extravillous Trophoblast	GOBP_REGULATION_OF_PROTEIN_DEPHOSPHORYLATION	137	0.701	0.987	0.987
Extravillous Trophoblast	GOBP_REGULATION_OF_DNA_BINDING	117	0.701	0.987	0.987
Extravillous Trophoblast	GOBP_PYRIMIDINE_RIBONUCLEOSIDE_TRIPHOSPHATE_METABOLIC_PROCESS	18	0.701	0.878	0.878
Extravillous Trophoblast	GOBP_BASE_CONVERSION_OR_SUBSTITUTION_EDITING	19	0.699	0.88	0.88
Extravillous Trophoblast	GOBP_PROTEIN_DEPHOSPHORYLATION	313	0.698	1	1
Extravillous Trophoblast	GOBP_VESICLE_LOCALIZATION	221	0.698	0.991	0.991
Extravillous Trophoblast	GOBP_NEGATIVE_REGULATION_OF_PRODUCTION_OF_MOLECULAR_MEDIATOR_OF_IMMUNE_RESPONSE	38	0.697	0.937	0.937
Extravillous Trophoblast	GOBP_HINDBRAIN_MORPHOGENESIS	41	0.697	0.932	0.932
Extravillous Trophoblast	GOBP_PIGMENTATION	93	0.695	0.971	0.971
Extravillous Trophoblast	GOBP_MICROTUBULE_POLYMERIZATION	77	0.695	0.964	0.964
Extravillous Trophoblast	GOBP_POSITIVE_REGULATION_OF_MYELOID_LEUKOCYTE_CYTOKINE_PRODUCTION_INVOLVED_IN_IMMUNE_RESPONSE	16	0.695	0.889	0.889
Extravillous Trophoblast	GOBP_TRANSPOSITION	29	0.694	0.891	0.891
Extravillous Trophoblast	GOBP_REGULATION_OF_GLIAL_CELL_PROLIFERATION	32	0.693	0.917	0.917
Extravillous Trophoblast	GOBP_TELENCEPHALON_GLIAL_CELL_MIGRATION	22	0.693	0.887	0.887
Extravillous Trophoblast	GOBP_NUCLEUS_LOCALIZATION	24	0.691	0.898	0.898
Extravillous Trophoblast	GOBP_HISTONE_H3_K9_MODIFICATION	45	0.691	0.943	0.943
Extravillous Trophoblast	GOBP_ASPARTATE_FAMILY_AMINO_ACID_CATABOLIC_PROCESS	23	0.69	0.905	0.905
Extravillous Trophoblast	GOBP_POSITIVE_REGULATION_OF_GLIAL_CELL_PROLIFERATION	18	0.69	0.881	0.881
Extravillous Trophoblast	GOBP_STEROID_CATABOLIC_PROCESS	24	0.689	0.911	0.911
Extravillous Trophoblast	GOBP_CYTOSOLIC_TRANSPORT	165	0.688	0.991	0.991
Extravillous Trophoblast	GOBP_LYMPH_NODE_DEVELOPMENT	17	0.688	0.889	0.889
Extravillous Trophoblast	GOBP_CARDIOLIPIN_METABOLIC_PROCESS	18	0.688	0.872	0.872
Extravillous Trophoblast	GOBP_TRANSPORT_ALONG_MICROTUBULE	154	0.687	0.997	0.997
Extravillous Trophoblast	GOBP_SNRNA_PROCESSING	27	0.687	0.897	0.897
Extravillous Trophoblast	GOBP_AUTOPHAGOSOME_MATURATION	41	0.687	0.94	0.94
Extravillous Trophoblast	GOBP_REGULATION_OF_METALLOPEPTIDASE_ACTIVITY	15	0.687	0.89	0.89
Extravillous Trophoblast	GOBP_PHOSPHATIDYLCHOLINE_ACYL_CHAIN_REMODELING	27	0.686	0.898	0.898
Extravillous Trophoblast	GOBP_POSITIVE_REGULATION_OF_SMOOTH_MUSCLE_CELL_MIGRATION	37	0.684	0.929	0.929
Extravillous Trophoblast	GOBP_REGULATION_OF_SYNAPTIC_VESICLE_RECYCLING	23	0.684	0.885	0.885
Extravillous Trophoblast	GOBP_POSITIVE_REGULATION_OF_INTERLEUKIN_10_PRODUCTION	38	0.684	0.925	0.925
Extravillous Trophoblast	GOBP_NEGATIVE_REGULATION_OF_PEPTIDYL_SERINE_PHOSPHORYLATION	30	0.683	0.915	0.915
Extravillous Trophoblast	GOBP_VESICLE_CARGO_LOADING	23	0.682	0.897	0.897
Extravillous Trophoblast	GOBP_REGULATION_OF_LIPID_CATABOLIC_PROCESS	57	0.68	0.951	0.951
Extravillous Trophoblast	GOBP_VESICLE_MEDIATED_TRANSPORT_BETWEEN_ENDOSOMAL_COMPARTMENTS	43	0.68	0.948	0.948
Extravillous Trophoblast	GOBP_MITOCHONDRIAL_DEPOLARIZATION	22	0.679	0.912	0.912
Extravillous Trophoblast	GOBP_L_ALPHA_AMINO_ACID_TRANSMEMBRANE_TRANSPORT	62	0.677	0.957	0.957
Extravillous Trophoblast	GOBP_NEGATIVE_REGULATION_OF_PROTEIN_KINASE_B_SIGNALING	50	0.676	0.943	0.943
Extravillous Trophoblast	GOBP_REGULATION_OF_LEUKOCYTE_MEDIATED_IMMUNITY	204	0.675	0.997	0.997
Extravillous Trophoblast	GOBP_REGULATION_OF_CELLULAR_RESPIRATION	21	0.674	0.903	0.903
Extravillous Trophoblast	GOBP_RESPONSE_TO_DIETARY_EXCESS	22	0.673	0.893	0.893
Extravillous Trophoblast	GOBP_NEGATIVE_REGULATION_OF_LIPID_CATABOLIC_PROCESS	23	0.67	0.918	0.918
Extravillous Trophoblast	GOBP_RENAL_ABSORPTION	18	0.669	0.898	0.898
Extravillous Trophoblast	GOBP_IRON_ION_HOMEOSTASIS	81	0.669	0.976	0.976
Extravillous Trophoblast	GOBP_AMYLOID_PRECURSOR_PROTEIN_METABOLIC_PROCESS	78	0.668	0.975	0.975
Extravillous Trophoblast	GOBP_POSITIVE_REGULATION_OF_KERATINOCYTE_DIFFERENTIATION	19	0.668	0.881	0.881
Extravillous Trophoblast	GOBP_PIGMENT_CELL_DIFFERENTIATION	34	0.668	0.935	0.935
Extravillous Trophoblast	GOBP_S_ADENOSYLMETHIONINE_METABOLIC_PROCESS	15	0.667	0.899	0.899
Extravillous Trophoblast	GOBP_NEGATIVE_REGULATION_OF_CYSTEINE_TYPE_ENDOPEPTIDASE_ACTIVITY	76	0.667	0.977	0.977
Extravillous Trophoblast	GOBP_NEGATIVE_REGULATION_OF_BONE_RESORPTION	16	0.665	0.895	0.895
Extravillous Trophoblast	GOBP_ER_NUCLEUS_SIGNALING_PATHWAY	53	0.665	0.964	0.964
Extravillous Trophoblast	GOBP_NEGATIVE_REGULATION_OF_INNATE_IMMUNE_RESPONSE	62	0.665	0.967	0.967
Extravillous Trophoblast	GOBP_NEGATIVE_REGULATION_OF_OXIDATIVE_STRESS_INDUCED_NEURON_DEATH	16	0.665	0.908	0.908
Extravillous Trophoblast	GOBP_NEGATIVE_REGULATION_OF_DNA_BINDING	52	0.664	0.958	0.958
Extravillous Trophoblast	GOBP_POSITIVE_REGULATION_OF_INTERFERON_BETA_PRODUCTION	33	0.662	0.936	0.936
Extravillous Trophoblast	GOBP_REGULATION_OF_CD4_POSITIVE_ALPHA_BETA_T_CELL_ACTIVATION	64	0.661	0.966	0.966
Extravillous Trophoblast	GOBP_NEGATIVE_REGULATION_OF_RESPONSE_TO_ENDOPLASMIC_RETICULUM_STRESS	43	0.661	0.955	0.955
Extravillous Trophoblast	GOBP_AXONAL_FASCICULATION	19	0.66	0.907	0.907
Extravillous Trophoblast	GOBP_MITOCHONDRIAL_OUTER_MEMBRANE_PERMEABILIZATION	55	0.659	0.968	0.968
Extravillous Trophoblast	GOBP_REGULATION_OF_TUMOR_NECROSIS_FACTOR_MEDIATED_SIGNALING_PATHWAY	60	0.658	0.963	0.963
Extravillous Trophoblast	GOBP_UBIQUITIN_DEPENDENT_ERAD_PATHWAY	79	0.657	0.987	0.987
Extravillous Trophoblast	GOBP_PROTEIN_KINASE_A_SIGNALING	36	0.655	0.96	0.96
Extravillous Trophoblast	GOBP_RESPONSE_TO_UV_B	16	0.653	0.911	0.911
Extravillous Trophoblast	GOBP_REGULATION_OF_EXOSOMAL_SECRETION	16	0.652	0.912	0.912
Extravillous Trophoblast	GOBP_REGULATION_OF_SPHINGOLIPID_BIOSYNTHETIC_PROCESS	18	0.652	0.92	0.92
Extravillous Trophoblast	GOBP_POSITIVE_REGULATION_OF_CELLULAR_CARBOHYDRATE_METABOLIC_PROCESS	50	0.651	0.967	0.967
Extravillous Trophoblast	GOBP_REGULATION_OF_CALCIUM_MEDIATED_SIGNALING	65	0.649	0.982	0.982
Extravillous Trophoblast	GOBP_POSITIVE_REGULATION_OF_AMYLOID_BETA_FORMATION	18	0.649	0.922	0.922
Extravillous Trophoblast	GOBP_STEROID_HORMONE_BIOSYNTHETIC_PROCESS	47	0.649	0.973	0.973
Extravillous Trophoblast	GOBP_NEGATIVE_REGULATION_OF_B_CELL_ACTIVATION	33	0.648	0.95	0.95
Extravillous Trophoblast	GOBP_POSITIVE_REGULATION_OF_CYTOKINESIS	33	0.648	0.944	0.944
Extravillous Trophoblast	GOBP_HISTONE_H3_K9_METHYLATION	34	0.647	0.962	0.962
Extravillous Trophoblast	GOBP_REGULATION_OF_NUCLEOTIDE_BIOSYNTHETIC_PROCESS	39	0.646	0.949	0.949
Extravillous Trophoblast	GOBP_NAD_METABOLIC_PROCESS	50	0.646	0.967	0.967
Extravillous Trophoblast	GOBP_REGULATION_OF_DEFENSE_RESPONSE_TO_VIRUS_BY_HOST	40	0.646	0.967	0.967
Extravillous Trophoblast	GOBP_REGULATION_OF_GLUCAN_BIOSYNTHETIC_PROCESS	28	0.645	0.944	0.944
Extravillous Trophoblast	GOBP_PHOSPHATIDYLGLYCEROL_ACYL_CHAIN_REMODELING	15	0.644	0.923	0.923
Extravillous Trophoblast	GOBP_GENETIC_IMPRINTING	25	0.644	0.944	0.944
Extravillous Trophoblast	GOBP_REGULATION_OF_AMYLOID_BETA_CLEARANCE	16	0.644	0.93	0.93
Extravillous Trophoblast	GOBP_PURINE_NUCLEOTIDE_TRANSPORT	24	0.643	0.932	0.932
Extravillous Trophoblast	GOBP_PHOSPHATIDYLETHANOLAMINE_ACYL_CHAIN_REMODELING	23	0.643	0.943	0.943
Extravillous Trophoblast	GOBP_POSITIVE_REGULATION_OF_GLUCOSE_IMPORT	33	0.643	0.964	0.964
Extravillous Trophoblast	GOBP_REGULATION_OF_DEFENSE_RESPONSE_TO_BACTERIUM	16	0.641	0.925	0.925
Extravillous Trophoblast	GOBP_PROTEIN_LOCALIZATION_TO_MICROTUBULE_ORGANIZING_CENTER	35	0.641	0.945	0.945
Extravillous Trophoblast	GOBP_LIPOPROTEIN_BIOSYNTHETIC_PROCESS	93	0.641	0.99	0.99
Extravillous Trophoblast	GOBP_NEGATIVE_REGULATION_OF_MACROAUTOPHAGY	35	0.641	0.959	0.959
Extravillous Trophoblast	GOBP_MRNA_TRANSCRIPTION	15	0.64	0.925	0.925
Extravillous Trophoblast	GOBP_ENERGY_RESERVE_METABOLIC_PROCESS	81	0.639	0.989	0.989
Extravillous Trophoblast	GOBP_RETROGRADE_TRANSPORT_ENDOSOME_TO_GOLGI	90	0.639	0.985	0.985
Extravillous Trophoblast	GOBP_REGULATION_OF_TOLERANCE_INDUCTION	18	0.638	0.915	0.915
Extravillous Trophoblast	GOBP_PYRIMIDINE_RIBONUCLEOSIDE_TRIPHOSPHATE_BIOSYNTHETIC_PROCESS	15	0.636	0.915	0.915
Extravillous Trophoblast	GOBP_REGULATION_OF_CELLULAR_CARBOHYDRATE_METABOLIC_PROCESS	138	0.634	1	1
Extravillous Trophoblast	GOBP_PROTEIN_REFOLDING	23	0.632	0.939	0.939
Extravillous Trophoblast	GOBP_REGULATION_OF_ALPHA_BETA_T_CELL_DIFFERENTIATION	66	0.632	0.984	0.984
Extravillous Trophoblast	GOBP_G_PROTEIN_COUPLED_RECEPTOR_INTERNALIZATION	15	0.631	0.929	0.929
Extravillous Trophoblast	GOBP_NEGATIVE_REGULATION_OF_ATPASE_ACTIVITY	18	0.631	0.931	0.931
Extravillous Trophoblast	GOBP_GLUCOSE_6_PHOSPHATE_METABOLIC_PROCESS	25	0.631	0.957	0.957
Extravillous Trophoblast	GOBP_POSITIVE_REGULATION_OF_MONOOXYGENASE_ACTIVITY	31	0.631	0.958	0.958
Extravillous Trophoblast	GOBP_VESICLE_BUDDING_FROM_MEMBRANE	109	0.628	0.997	0.997
Extravillous Trophoblast	GOBP_REGULATION_OF_MACROAUTOPHAGY	160	0.628	1	1
Extravillous Trophoblast	GOBP_NEGATIVE_REGULATION_OF_B_CELL_PROLIFERATION	17	0.628	0.925	0.925
Extravillous Trophoblast	GOBP_INTEGRATED_STRESS_RESPONSE_SIGNALING	27	0.626	0.956	0.956
Extravillous Trophoblast	GOBP_REGULATION_OF_RETINOIC_ACID_RECEPTOR_SIGNALING_PATHWAY	16	0.626	0.932	0.932
Extravillous Trophoblast	GOBP_MICROTUBULE_POLYMERIZATION_OR_DEPOLYMERIZATION	114	0.626	1	1
Extravillous Trophoblast	GOBP_REGULATION_OF_ORGANIC_ACID_TRANSPORT	55	0.623	0.983	0.983
Extravillous Trophoblast	GOBP_PHOSPHATE_ION_TRANSMEMBRANE_TRANSPORT	15	0.623	0.933	0.933
Extravillous Trophoblast	GOBP_COPII_COATED_VESICLE_CARGO_LOADING	15	0.622	0.934	0.934
Extravillous Trophoblast	GOBP_REGULATION_OF_PROGRAMMED_NECROTIC_CELL_DEATH	24	0.622	0.95	0.95
Extravillous Trophoblast	GOBP_REGULATION_OF_POLYSACCHARIDE_BIOSYNTHETIC_PROCESS	36	0.622	0.965	0.965
Extravillous Trophoblast	GOBP_MYD88_DEPENDENT_TOLL_LIKE_RECEPTOR_SIGNALING_PATHWAY	35	0.622	0.973	0.973
Extravillous Trophoblast	GOBP_RESPONSE_TO_TOPOLOGICALLY_INCORRECT_PROTEIN	201	0.621	1	1
Extravillous Trophoblast	GOBP_METHIONINE_METABOLIC_PROCESS	16	0.621	0.941	0.941
Extravillous Trophoblast	GOBP_CELL_DIFFERENTIATION_INVOLVED_IN_EMBRYONIC_PLACENTA_DEVELOPMENT	23	0.62	0.936	0.936
Extravillous Trophoblast	GOBP_GOLGI_VESICLE_TRANSPORT	365	0.62	1	1
Extravillous Trophoblast	GOBP_INTRACILIARY_TRANSPORT_INVOLVED_IN_CILIUM_ASSEMBLY	40	0.619	0.964	0.964
Extravillous Trophoblast	GOBP_REGULATION_OF_KILLING_OF_CELLS_OF_OTHER_ORGANISM	16	0.618	0.937	0.937
Extravillous Trophoblast	GOBP_SPERM_CAPACITATION	25	0.618	0.954	0.954
Extravillous Trophoblast	GOBP_NEGATIVE_REGULATION_OF_CARBOHYDRATE_METABOLIC_PROCESS	49	0.617	0.978	0.978
Extravillous Trophoblast	GOBP_REGULATION_OF_MICROTUBULE_DEPOLYMERIZATION	29	0.617	0.96	0.96
Extravillous Trophoblast	GOBP_FATTY_ACID_DERIVATIVE_BIOSYNTHETIC_PROCESS	59	0.616	0.99	0.99
Extravillous Trophoblast	GOBP_PHAGOSOME_ACIDIFICATION	28	0.616	0.97	0.97
Extravillous Trophoblast	GOBP_ENDOSOMAL_TRANSPORT	240	0.616	1	1
Extravillous Trophoblast	GOBP_POSITIVE_REGULATION_OF_T_CELL_MEDIATED_CYTOTOXICITY	29	0.615	0.953	0.953
Extravillous Trophoblast	GOBP_CENTRIOLE_ASSEMBLY	45	0.612	0.98	0.98
Extravillous Trophoblast	GOBP_RESPONSE_TO_ZINC_ION	51	0.611	0.981	0.981
Extravillous Trophoblast	GOBP_REGULATION_OF_PROTEIN_TARGETING_TO_MEMBRANE	35	0.61	0.965	0.965
Extravillous Trophoblast	GOBP_RESPONSE_TO_NITRIC_OXIDE	18	0.608	0.937	0.937
Extravillous Trophoblast	GOBP_PHOSPHATIDYLSERINE_METABOLIC_PROCESS	34	0.606	0.969	0.969
Extravillous Trophoblast	GOBP_INACTIVATION_OF_MAPK_ACTIVITY	24	0.606	0.957	0.957
Extravillous Trophoblast	GOBP_PURINE_NUCLEOSIDE_METABOLIC_PROCESS	61	0.605	0.985	0.985
Extravillous Trophoblast	GOBP_TRANSITION_METAL_ION_HOMEOSTASIS	128	0.604	0.997	0.997
Extravillous Trophoblast	GOBP_REGULATION_OF_DEFENSE_RESPONSE_TO_VIRUS_BY_VIRUS	29	0.604	0.966	0.966
Extravillous Trophoblast	GOBP_POSITIVE_REGULATION_OF_VIRAL_LIFE_CYCLE	32	0.603	0.973	0.973
Extravillous Trophoblast	GOBP_POSITIVE_REGULATION_OF_PROTEIN_DEACETYLATION	22	0.601	0.961	0.961
Extravillous Trophoblast	GOBP_PROTEIN_LOCALIZATION_TO_CYTOSKELETON	58	0.6	0.984	0.984
Extravillous Trophoblast	GOBP_RIBONUCLEOSIDE_METABOLIC_PROCESS	71	0.599	0.988	0.988
Extravillous Trophoblast	GOBP_POSITIVE_REGULATION_OF_CD4_POSITIVE_ALPHA_BETA_T_CELL_DIFFERENTIATION	31	0.598	0.984	0.984
Extravillous Trophoblast	GOBP_UBIQUITIN_DEPENDENT_PROTEIN_CATABOLIC_PROCESS_VIA_THE_MULTIVESICULAR_BODY_SORTING_PATHWAY	23	0.597	0.98	0.98
Extravillous Trophoblast	GOBP_AMYLOID_FIBRIL_FORMATION	23	0.596	0.961	0.961
Extravillous Trophoblast	GOBP_QUINONE_METABOLIC_PROCESS	34	0.595	0.98	0.98
Extravillous Trophoblast	GOBP_PURINE_CONTAINING_COMPOUND_SALVAGE	15	0.595	0.948	0.948
Extravillous Trophoblast	GOBP_REGULATION_OF_GENE_EXPRESSION_BY_GENETIC_IMPRINTING	16	0.594	0.949	0.949
Extravillous Trophoblast	GOBP_AMP_METABOLIC_PROCESS	16	0.594	0.966	0.966
Extravillous Trophoblast	GOBP_POSITIVE_REGULATION_OF_OSTEOCLAST_DIFFERENTIATION	26	0.593	0.961	0.961
Extravillous Trophoblast	GOBP_NEGATIVE_REGULATION_OF_ATP_METABOLIC_PROCESS	27	0.592	0.968	0.968
Extravillous Trophoblast	GOBP_FATTY_ACID_HOMEOSTASIS	16	0.591	0.957	0.957
Extravillous Trophoblast	GOBP_RESPONSE_TO_STEROL	31	0.591	0.981	0.981
Extravillous Trophoblast	GOBP_POSITIVE_REGULATION_OF_PROTEIN_IMPORT	40	0.59	0.985	0.985
Extravillous Trophoblast	GOBP_POSITIVE_REGULATION_OF_MICROTUBULE_POLYMERIZATION_OR_DEPOLYMERIZATION	33	0.589	0.98	0.98
Extravillous Trophoblast	GOBP_ARF_PROTEIN_SIGNAL_TRANSDUCTION	19	0.588	0.957	0.957
Extravillous Trophoblast	GOBP_REGULATION_OF_B_CELL_PROLIFERATION	60	0.588	0.997	0.997
Extravillous Trophoblast	GOBP_INNER_DYNEIN_ARM_ASSEMBLY	16	0.585	0.95	0.95
Extravillous Trophoblast	GOBP_REGULATION_OF_RESPONSE_TO_INTERFERON_GAMMA	25	0.584	0.976	0.976
Extravillous Trophoblast	GOBP_ENDOSOME_ORGANIZATION	80	0.583	0.997	0.997
Extravillous Trophoblast	GOBP_MYELIN_MAINTENANCE	16	0.579	0.959	0.959
Extravillous Trophoblast	GOBP_RESPONSE_TO_CAFFEINE	17	0.572	0.958	0.958
Extravillous Trophoblast	GOBP_NEGATIVE_REGULATION_OF_GLYCOPROTEIN_METABOLIC_PROCESS	21	0.572	0.972	0.972
Extravillous Trophoblast	GOBP_EPITHELIAL_STRUCTURE_MAINTENANCE	29	0.57	0.985	0.985
Extravillous Trophoblast	GOBP_IMMUNOLOGICAL_MEMORY_PROCESS	16	0.569	0.976	0.976
Extravillous Trophoblast	GOBP_NEGATIVE_REGULATION_OF_LYMPHOCYTE_MIGRATION	15	0.565	0.958	0.958
Extravillous Trophoblast	GOBP_RESPONSE_TO_EPINEPHRINE	15	0.564	0.969	0.969
Extravillous Trophoblast	GOBP_PYRIMIDINE_NUCLEOSIDE_TRIPHOSPHATE_BIOSYNTHETIC_PROCESS	19	0.561	0.97	0.97
Extravillous Trophoblast	GOBP_REGULATION_OF_TRANSLATIONAL_ELONGATION	20	0.561	0.972	0.972
Extravillous Trophoblast	GOBP_VITAMIN_D_METABOLIC_PROCESS	20	0.559	0.965	0.965
Extravillous Trophoblast	GOBP_POSITIVE_REGULATION_OF_CD4_POSITIVE_ALPHA_BETA_T_CELL_ACTIVATION	37	0.558	0.993	0.993
Extravillous Trophoblast	GOBP_SUBSTANTIA_NIGRA_DEVELOPMENT	42	0.557	0.992	0.992
Extravillous Trophoblast	GOBP_REGULATION_OF_B_CELL_RECEPTOR_SIGNALING_PATHWAY	25	0.557	0.981	0.981
Extravillous Trophoblast	GOBP_CELLULAR_IRON_ION_HOMEOSTASIS	65	0.552	0.997	0.997
Extravillous Trophoblast	GOBP_PYRIMIDINE_NUCLEOSIDE_TRIPHOSPHATE_METABOLIC_PROCESS	25	0.549	0.989	0.989
Extravillous Trophoblast	GOBP_CYTOPLASMIC_SEQUESTERING_OF_TRANSCRIPTION_FACTOR	15	0.546	0.97	0.97
Extravillous Trophoblast	GOBP_AMYLOID_PRECURSOR_PROTEIN_BIOSYNTHETIC_PROCESS	19	0.544	0.987	0.987
Extravillous Trophoblast	GOBP_SYNAPTIC_VESICLE_PRIMING	19	0.544	0.968	0.968
Extravillous Trophoblast	GOBP_ANTIGEN_PROCESSING_AND_PRESENTATION_OF_ENDOGENOUS_ANTIGEN	26	0.541	0.984	0.984
Extravillous Trophoblast	GOBP_PHOTOPERIODISM	32	0.54	0.988	0.988
Extravillous Trophoblast	GOBP_TOLL_LIKE_RECEPTOR_9_SIGNALING_PATHWAY	26	0.539	0.991	0.991
Extravillous Trophoblast	GOBP_GOLGI_ORGANIZATION	143	0.538	1	1
Extravillous Trophoblast	GOBP_ESTABLISHMENT_OF_MITOTIC_SPINDLE_LOCALIZATION	33	0.537	0.99	0.99
Extravillous Trophoblast	GOBP_POSITIVE_REGULATION_OF_LEUKOCYTE_APOPTOTIC_PROCESS	26	0.532	0.986	0.986
Extravillous Trophoblast	GOBP_POSITIVE_REGULATION_OF_INSULIN_SECRETION_INVOLVED_IN_CELLULAR_RESPONSE_TO_GLUCOSE_STIMULUS	34	0.532	0.993	0.993
Extravillous Trophoblast	GOBP_CELLULAR_TRANSITION_METAL_ION_HOMEOSTASIS	107	0.527	1	1
Extravillous Trophoblast	GOBP_ZINC_ION_HOMEOSTASIS	35	0.519	0.998	0.998
Extravillous Trophoblast	GOBP_PROTEIN_LOCALIZATION_TO_MICROTUBULE	18	0.511	0.986	0.986
Extravillous Trophoblast	GOBP_RESPONSE_TO_AMINO_ACID_STARVATION	48	0.507	1	1
Extravillous Trophoblast	GOBP_NEGATIVE_REGULATION_OF_RESPONSE_TO_DNA_DAMAGE_STIMULUS	82	0.502	1	1
Extravillous Trophoblast	GOBP_GLYCOSYL_COMPOUND_BIOSYNTHETIC_PROCESS	42	0.502	0.999	0.999
Extravillous Trophoblast	GOBP_ENDOPLASMIC_RETICULUM_UNFOLDED_PROTEIN_RESPONSE	124	0.499	1	1
Extravillous Trophoblast	GOBP_RELAXATION_OF_CARDIAC_MUSCLE	17	0.497	0.994	0.994
Extravillous Trophoblast	GOBP_TRANSFERRIN_TRANSPORT	36	0.486	1	1
Extravillous Trophoblast	GOBP_VITAMIN_BIOSYNTHETIC_PROCESS	19	0.485	0.994	0.994
Extravillous Trophoblast	GOBP_POSITIVE_REGULATION_OF_PROTEIN_EXIT_FROM_ENDOPLASMIC_RETICULUM	15	0.484	0.986	0.986
Extravillous Trophoblast	GOBP_CHEMOKINE_C_X_C_MOTIF_LIGAND_2_PRODUCTION	16	0.479	0.995	0.995
Extravillous Trophoblast	GOBP_NEGATIVE_REGULATION_OF_CELLULAR_SENESCENCE	21	0.468	0.995	0.995
Extravillous Trophoblast	GOBP_REGULATION_OF_DOUBLE_STRAND_BREAK_REPAIR_VIA_NONHOMOLOGOUS_END_JOINING	28	0.468	0.997	0.997
Extravillous Trophoblast	GOBP_ANTIGEN_PROCESSING_AND_PRESENTATION_OF_ENDOGENOUS_PEPTIDE_ANTIGEN	19	0.467	0.998	0.998
Extravillous Trophoblast	GOBP_MONOSACCHARIDE_CATABOLIC_PROCESS	60	0.466	1	1
Extravillous Trophoblast	GOBP_POSITIVE_REGULATION_OF_T_HELPER_1_TYPE_IMMUNE_RESPONSE	15	0.451	1	1
Fibroblast	GOBP_COTRANSLATIONAL_PROTEIN_TARGETING_TO_MEMBRANE	104	2.262	<.001	<.001
Fibroblast	GOBP_NUCLEAR_TRANSCRIBED_MRNA_CATABOLIC_PROCESS_NONSENSE_MEDIATED_DECAY	119	2.254	<.001	<.001
Fibroblast	GOBP_B_CELL_RECEPTOR_SIGNALING_PATHWAY	114	2.251	<.001	<.001
Fibroblast	GOBP_NUCLEAR_TRANSCRIBED_MRNA_CATABOLIC_PROCESS	207	2.234	<.001	<.001
Fibroblast	GOBP_POSITIVE_T_CELL_SELECTION	36	2.136	<.001	<.001
Fibroblast	GOBP_INTERLEUKIN_7_MEDIATED_SIGNALING_PATHWAY	24	2.108	<.001	<.001
Fibroblast	GOBP_NUCLEAR_TRANSCRIBED_MRNA_POLY_A_TAIL_SHORTENING	35	2.044	<.001	<.001
Fibroblast	GOBP_T_CELL_SELECTION	48	2.019	<.001	<.001
Fibroblast	GOBP_ESTABLISHMENT_OF_PROTEIN_LOCALIZATION_TO_ENDOPLASMIC_RETICULUM	118	2.018	<.001	<.001
Fibroblast	GOBP_ANTIGEN_RECEPTOR_MEDIATED_SIGNALING_PATHWAY	299	2.012	<.001	<.001
Fibroblast	GOBP_HUMORAL_IMMUNE_RESPONSE_MEDIATED_BY_CIRCULATING_IMMUNOGLOBULIN	126	1.993	<.001	<.001
Fibroblast	GOBP_THYMIC_T_CELL_SELECTION	22	1.985	<.001	<.001
Fibroblast	GOBP_TRANSLATIONAL_INITIATION	187	1.965	<.001	<.001
Fibroblast	GOBP_VIRAL_GENE_EXPRESSION	197	1.936	<.001	<.001
Fibroblast	GOBP_REGULATION_OF_NUCLEAR_TRANSCRIBED_MRNA_CATABOLIC_PROCESS_DEADENYLATION_DEPENDENT_DECAY	17	1.921	<.001	<.001
Fibroblast	GOBP_BETA_CATENIN_TCF_COMPLEX_ASSEMBLY	31	1.92	<.001	<.001
Fibroblast	GOBP_POSITIVE_REGULATION_OF_MRNA_CATABOLIC_PROCESS	52	1.901	<.001	<.001
Fibroblast	GOBP_POSITIVE_REGULATION_OF_NATURAL_KILLER_CELL_MEDIATED_IMMUNITY	30	1.896	0.002	0.002
Fibroblast	GOBP_NUCLEAR_TRANSCRIBED_MRNA_CATABOLIC_PROCESS_DEADENYLATION_DEPENDENT_DECAY	77	1.885	<.001	<.001
Fibroblast	GOBP_RESPONSE_TO_INTERLEUKIN_7	34	1.882	<.001	<.001
Fibroblast	GOBP_POSITIVE_REGULATION_OF_NATURAL_KILLER_CELL_MEDIATED_CYTOTOXICITY	25	1.854	<.001	<.001
Fibroblast	GOBP_REGULATION_OF_B_CELL_ACTIVATION	175	1.845	<.001	<.001
Fibroblast	GOBP_HISTONE_H3_K4_TRIMETHYLATION	17	1.837	<.001	<.001
Fibroblast	GOBP_POSITIVE_REGULATION_OF_ANTIGEN_RECEPTOR_MEDIATED_SIGNALING_PATHWAY	21	1.834	0.002	0.002
Fibroblast	GOBP_REGULATION_OF_DOUBLE_STRAND_BREAK_REPAIR_VIA_HOMOLOGOUS_RECOMBINATION	47	1.831	<.001	<.001
Fibroblast	GOBP_LYMPHOCYTE_MEDIATED_IMMUNITY	323	1.826	<.001	<.001
Fibroblast	GOBP_CD4_POSITIVE_OR_CD8_POSITIVE_ALPHA_BETA_T_CELL_LINEAGE_COMMITMENT	22	1.824	<.001	<.001
Fibroblast	GOBP_COVALENT_CHROMATIN_MODIFICATION	448	1.822	<.001	<.001
Fibroblast	GOBP_POSITIVE_REGULATION_OF_B_CELL_ACTIVATION	132	1.811	<.001	<.001
Fibroblast	GOBP_REGULATION_OF_NATURAL_KILLER_CELL_MEDIATED_IMMUNITY	47	1.81	<.001	<.001
Fibroblast	GOBP_PROTEIN_LOCALIZATION_TO_ENDOPLASMIC_RETICULUM	146	1.81	<.001	<.001
Fibroblast	GOBP_POSITIVE_REGULATION_OF_MRNA_METABOLIC_PROCESS	81	1.809	<.001	<.001
Fibroblast	GOBP_HISTONE_METHYLATION	130	1.8	<.001	<.001
Fibroblast	GOBP_REGULATION_OF_RIG_I_SIGNALING_PATHWAY	18	1.795	0.002	0.002
Fibroblast	GOBP_B_CELL_MEDIATED_IMMUNITY	195	1.793	<.001	<.001
Fibroblast	GOBP_T_CELL_HOMEOSTASIS	36	1.789	<.001	<.001
Fibroblast	GOBP_FIBROBLAST_APOPTOTIC_PROCESS	21	1.781	0.002	0.002
Fibroblast	GOBP_HISTONE_H3_K4_METHYLATION	53	1.775	0.002	0.002
Fibroblast	GOBP_B_CELL_ACTIVATION	296	1.77	<.001	<.001
Fibroblast	GOBP_NATURAL_KILLER_CELL_MEDIATED_IMMUNITY	65	1.768	<.001	<.001
Fibroblast	GOBP_RDNA_HETEROCHROMATIN_ASSEMBLY	32	1.767	0.006	0.006
Fibroblast	GOBP_REGULATION_OF_RNA_SPLICING	140	1.76	<.001	<.001
Fibroblast	GOBP_PROTEIN_TARGETING_TO_MEMBRANE	204	1.753	<.001	<.001
Fibroblast	GOBP_T_CELL_DIFFERENTIATION_IN_THYMUS	73	1.753	<.001	<.001
Fibroblast	GOBP_T_CELL_RECEPTOR_SIGNALING_PATHWAY	200	1.752	<.001	<.001
Fibroblast	GOBP_POSITIVE_REGULATION_OF_CARDIOCYTE_DIFFERENTIATION	17	1.745	0.01	0.01
Fibroblast	GOBP_REGULATION_OF_ANTIGEN_RECEPTOR_MEDIATED_SIGNALING_PATHWAY	62	1.74	<.001	<.001
Fibroblast	GOBP_REGULATION_OF_HISTONE_METHYLATION	61	1.732	<.001	<.001
Fibroblast	GOBP_PEPTIDYL_LYSINE_TRIMETHYLATION	45	1.73	<.001	<.001
Fibroblast	GOBP_REGULATION_OF_MRNA_SPLICING_VIA_SPLICEOSOME	97	1.724	<.001	<.001
Fibroblast	GOBP_NEGATIVE_REGULATION_OF_DOUBLE_STRAND_BREAK_REPAIR_VIA_HOMOLOGOUS_RECOMBINATION	19	1.723	0.006	0.006
Fibroblast	GOBP_NEGATIVE_REGULATION_OF_GENE_EXPRESSION_EPIGENETIC	112	1.722	<.001	<.001
Fibroblast	GOBP_PEPTIDYL_LYSINE_METHYLATION	123	1.722	<.001	<.001
Fibroblast	GOBP_RNA_EXPORT_FROM_NUCLEUS	140	1.72	<.001	<.001
Fibroblast	GOBP_REGULATION_OF_NUCLEAR_TRANSCRIBED_MRNA_POLY_A_TAIL_SHORTENING	15	1.719	0.008	0.008
Fibroblast	GOBP_P_BODY_ASSEMBLY	21	1.718	0.012	0.012
Fibroblast	GOBP_ALPHA_BETA_T_CELL_ACTIVATION	144	1.715	<.001	<.001
Fibroblast	GOBP_RIBOSOME_BIOGENESIS	305	1.714	<.001	<.001
Fibroblast	GOBP_DNA_REPLICATION_DEPENDENT_NUCLEOSOME_ORGANIZATION	27	1.711	0.008	0.008
Fibroblast	GOBP_RRNA_METABOLIC_PROCESS	237	1.708	<.001	<.001
Fibroblast	GOBP_HISTONE_DEUBIQUITINATION	23	1.705	0.015	0.015
Fibroblast	GOBP_HISTONE_H4_K16_ACETYLATION	21	1.705	0.008	0.008
Fibroblast	GOBP_HISTONE_DEACETYLATION	74	1.703	0.002	0.002
Fibroblast	GOBP_PEPTIDYL_LYSINE_ACETYLATION	162	1.7	<.001	<.001
Fibroblast	GOBP_REGULATION_OF_T_CELL_RECEPTOR_SIGNALING_PATHWAY	39	1.694	0.009	0.009
Fibroblast	GOBP_FC_RECEPTOR_MEDIATED_STIMULATORY_SIGNALING_PATHWAY	129	1.69	<.001	<.001
Fibroblast	GOBP_PROTEIN_METHYLATION	170	1.687	<.001	<.001
Fibroblast	GOBP_IMMUNE_RESPONSE_REGULATING_SIGNALING_PATHWAY	476	1.683	<.001	<.001
Fibroblast	GOBP_NCRNA_PROCESSING	388	1.682	<.001	<.001
Fibroblast	GOBP_PHOSPHATIDYLINOSITOL_PHOSPHORYLATION	56	1.681	<.001	<.001
Fibroblast	GOBP_REGULATION_OF_LYMPHOCYTE_ACTIVATION	482	1.681	<.001	<.001
Fibroblast	GOBP_CHROMATIN_ORGANIZATION_INVOLVED_IN_REGULATION_OF_TRANSCRIPTION	140	1.68	<.001	<.001
Fibroblast	GOBP_FC_EPSILON_RECEPTOR_SIGNALING_PATHWAY	153	1.678	<.001	<.001
Fibroblast	GOBP_T_CELL_DIFFERENTIATION	242	1.676	<.001	<.001
Fibroblast	GOBP_PROTEIN_K48_LINKED_DEUBIQUITINATION	33	1.672	0.015	0.015
Fibroblast	GOBP_ADAPTIVE_IMMUNE_RESPONSE_BASED_ON_SOMATIC_RECOMBINATION_OF_IMMUNE_RECEPTORS_BUILT_FROM_IMMUNOGLOBULIN_SUPERFAMILY_DOMAINS	331	1.671	<.001	<.001
Fibroblast	GOBP_LIPID_PHOSPHORYLATION	71	1.668	<.001	<.001
Fibroblast	GOBP_T_HELPER_CELL_LINEAGE_COMMITMENT	17	1.667	0.016	0.016
Fibroblast	GOBP_PROTEIN_K48_LINKED_UBIQUITINATION	61	1.665	0.004	0.004
Fibroblast	GOBP_CYTOPLASMIC_TRANSLATION	102	1.665	0.005	0.005
Fibroblast	GOBP_T_HELPER_17_TYPE_IMMUNE_RESPONSE	32	1.663	0.009	0.009
Fibroblast	GOBP_LYMPH_NODE_DEVELOPMENT	17	1.663	0.008	0.008
Fibroblast	GOBP_PHAGOCYTOSIS_RECOGNITION	81	1.662	<.001	<.001
Fibroblast	GOBP_HETEROCHROMATIN_ORGANIZATION	72	1.65	0.005	0.005
Fibroblast	GOBP_REGULATION_OF_T_CELL_DIFFERENTIATION_IN_THYMUS	22	1.648	0.006	0.006
Fibroblast	GOBP_COLLAGEN_FIBRIL_ORGANIZATION	53	1.647	0.004	0.004
Fibroblast	GOBP_RIBONUCLEOPROTEIN_COMPLEX_BIOGENESIS	466	1.647	<.001	<.001
Fibroblast	GOBP_PEPTIDYL_LYSINE_MODIFICATION	381	1.64	<.001	<.001
Fibroblast	GOBP_CELL_AGGREGATION	19	1.633	0.012	0.012
Fibroblast	GOBP_NCRNA_METABOLIC_PROCESS	480	1.63	<.001	<.001
Fibroblast	GOBP_MACROMOLECULE_METHYLATION	302	1.629	<.001	<.001
Fibroblast	GOBP_B_CELL_HOMEOSTASIS	28	1.628	0.013	0.013
Fibroblast	GOBP_BONE_GROWTH	26	1.626	0.012	0.012
Fibroblast	GOBP_NEGATIVE_REGULATION_OF_TELOMERE_MAINTENANCE	33	1.625	0.013	0.013
Fibroblast	GOBP_COMPLEMENT_ACTIVATION	147	1.622	<.001	<.001
Fibroblast	GOBP_MRNA_EXPORT_FROM_NUCLEUS	111	1.62	<.001	<.001
Fibroblast	GOBP_REGULATION_OF_NUCLEOBASE_CONTAINING_COMPOUND_TRANSPORT	15	1.616	0.014	0.014
Fibroblast	GOBP_REGULATION_OF_PROTEIN_DEACETYLATION	41	1.615	0.004	0.004
Fibroblast	GOBP_SPLEEN_DEVELOPMENT	33	1.614	0.02	0.02
Fibroblast	GOBP_PEPTIDYL_LYSINE_DIMETHYLATION	22	1.613	0.016	0.016
Fibroblast	GOBP_HISTONE_H4_ACETYLATION	67	1.61	0.004	0.004
Fibroblast	GOBP_TELOMERE_CAPPING	52	1.607	0.004	0.004
Fibroblast	GOBP_RIBOSOMAL_SMALL_SUBUNIT_BIOGENESIS	75	1.606	0.009	0.009
Fibroblast	GOBP_PROTEIN_ACYLATION	232	1.606	<.001	<.001
Fibroblast	GOBP_ALPHA_BETA_T_CELL_DIFFERENTIATION	105	1.604	0.002	0.002
Fibroblast	GOBP_POSITIVE_REGULATION_OF_HISTONE_METHYLATION	36	1.604	0.014	0.014
Fibroblast	GOBP_HISTONE_H2A_MONOUBIQUITINATION	17	1.6	0.027	0.027
Fibroblast	GOBP_REGULATION_OF_T_CELL_DIFFERENTIATION	143	1.598	<.001	<.001
Fibroblast	GOBP_REGULATION_OF_T_HELPER_17_TYPE_IMMUNE_RESPONSE	21	1.594	0.018	0.018
Fibroblast	GOBP_RNA_METHYLATION	84	1.59	<.001	<.001
Fibroblast	GOBP_HISTONE_H2A_UBIQUITINATION	26	1.589	0.017	0.017
Fibroblast	GOBP_REGULATION_OF_MRNA_PROCESSING	136	1.588	0.002	0.002
Fibroblast	GOBP_RNA_CATABOLIC_PROCESS	409	1.586	<.001	<.001
Fibroblast	GOBP_NATURAL_KILLER_CELL_ACTIVATION	72	1.585	<.001	<.001
Fibroblast	GOBP_PROTEIN_ACETYLATION	190	1.585	<.001	<.001
Fibroblast	GOBP_NEGATIVE_REGULATION_OF_CHONDROCYTE_DIFFERENTIATION	21	1.583	0.016	0.016
Fibroblast	GOBP_CARDIAC_SEPTUM_MORPHOGENESIS	63	1.582	0.009	0.009
Fibroblast	GOBP_NEGATIVE_REGULATION_OF_I_KAPPAB_KINASE_NF_KAPPAB_SIGNALING	44	1.577	0.011	0.011
Fibroblast	GOBP_NEGATIVE_REGULATION_OF_ALPHA_BETA_T_CELL_DIFFERENTIATION	26	1.577	0.012	0.012
Fibroblast	GOBP_T_CELL_ACTIVATION	455	1.576	<.001	<.001
Fibroblast	GOBP_VENTRICULAR_SEPTUM_MORPHOGENESIS	36	1.574	0.017	0.017
Fibroblast	GOBP_CHROMATIN_REMODELING	198	1.568	<.001	<.001
Fibroblast	GOBP_ESTABLISHMENT_OF_RNA_LOCALIZATION	198	1.567	<.001	<.001
Fibroblast	GOBP_REGULATION_OF_GENE_EXPRESSION_EPIGENETIC	192	1.566	<.001	<.001
Fibroblast	GOBP_POSITIVE_REGULATION_OF_CELL_ACTIVATION	385	1.565	<.001	<.001
Fibroblast	GOBP_HISTONE_H3_ACETYLATION	60	1.564	0.016	0.016
Fibroblast	GOBP_CARDIAC_RIGHT_VENTRICLE_MORPHOGENESIS	20	1.563	0.027	0.027
Fibroblast	GOBP_NEGATIVE_REGULATION_OF_TELOMERE_MAINTENANCE_VIA_TELOMERE_LENGTHENING	25	1.559	0.032	0.032
Fibroblast	GOBP_REGULATION_OF_VIRAL_INDUCED_CYTOPLASMIC_PATTERN_RECOGNITION_RECEPTOR_SIGNALING_PATHWAY	21	1.557	0.041	0.041
Fibroblast	GOBP_REGULATION_OF_LYMPHOCYTE_DIFFERENTIATION	172	1.553	<.001	<.001
Fibroblast	GOBP_ATRIAL_SEPTUM_MORPHOGENESIS	15	1.551	0.04	0.04
Fibroblast	GOBP_SPINAL_CORD_PATTERNING	18	1.55	0.023	0.023
Fibroblast	GOBP_OOGENESIS	84	1.545	0.005	0.005
Fibroblast	GOBP_POSITIVE_REGULATION_OF_CARDIAC_MUSCLE_CELL_PROLIFERATION	27	1.544	0.032	0.032
Fibroblast	GOBP_NEGATIVE_REGULATION_OF_DNA_RECOMBINATION	43	1.544	0.011	0.011
Fibroblast	GOBP_NEGATIVE_REGULATION_OF_TELOMERE_MAINTENANCE_VIA_TELOMERASE	20	1.543	0.025	0.025
Fibroblast	GOBP_NUCLEOSOME_ORGANIZATION	161	1.541	<.001	<.001
Fibroblast	GOBP_PROTEIN_LOCALIZATION_TO_CHROMOSOME_TELOMERIC_REGION	30	1.541	0.021	0.021
Fibroblast	GOBP_HISTONE_H3_K27_METHYLATION	17	1.54	0.038	0.038
Fibroblast	GOBP_LYMPHOCYTE_COSTIMULATION	59	1.538	0.014	0.014
Fibroblast	GOBP_NUCLEAR_EXPORT	199	1.536	<.001	<.001
Fibroblast	GOBP_PROTEIN_MONOUBIQUITINATION	66	1.534	0.009	0.009
Fibroblast	GOBP_LYMPHOID_PROGENITOR_CELL_DIFFERENTIATION	20	1.53	0.039	0.039
Fibroblast	GOBP_NCRNA_EXPORT_FROM_NUCLEUS	38	1.527	0.021	0.021
Fibroblast	GOBP_LUNG_EPITHELIUM_DEVELOPMENT	33	1.526	0.016	0.016
Fibroblast	GOBP_GENE_SILENCING	470	1.526	<.001	<.001
Fibroblast	GOBP_NEGATIVE_REGULATION_OF_MEGAKARYOCYTE_DIFFERENTIATION	16	1.525	0.03	0.03
Fibroblast	GOBP_HISTONE_MONOUBIQUITINATION	29	1.525	0.021	0.021
Fibroblast	GOBP_MACROMOLECULE_DEACYLATION	106	1.525	0.002	0.002
Fibroblast	GOBP_REGULATION_OF_GENE_SILENCING_BY_RNA	116	1.522	0.005	0.005
Fibroblast	GOBP_NUCLEOSOME_ASSEMBLY	123	1.52	0.002	0.002
Fibroblast	GOBP_MITOTIC_CELL_CYCLE_ARREST	16	1.52	0.048	0.048
Fibroblast	GOBP_NEGATIVE_REGULATION_OF_CARTILAGE_DEVELOPMENT	25	1.52	0.034	0.034
Fibroblast	GOBP_MATURATION_OF_SSU_RRNA_FROM_TRICISTRONIC_RRNA_TRANSCRIPT_SSU_RRNA_5_8S_RRNA_LSU_RRNA	37	1.52	0.029	0.029
Fibroblast	GOBP_NEGATIVE_REGULATION_OF_CELLULAR_RESPONSE_TO_INSULIN_STIMULUS	38	1.519	0.015	0.015
Fibroblast	GOBP_TRNA_TRANSPORT	37	1.516	0.013	0.013
Fibroblast	GOBP_DNA_DOUBLE_STRAND_BREAK_PROCESSING	23	1.514	0.034	0.034
Fibroblast	GOBP_REGULATION_OF_DNA_TEMPLATED_TRANSCRIPTION_ELONGATION	50	1.514	0.013	0.013
Fibroblast	GOBP_POSITIVE_REGULATION_OF_CELL_KILLING	62	1.514	0.011	0.011
Fibroblast	GOBP_GROWTH_PLATE_CARTILAGE_DEVELOPMENT	15	1.513	0.04	0.04
Fibroblast	GOBP_MRNA_METHYLATION	16	1.513	0.06	0.06
Fibroblast	GOBP_FOREBRAIN_REGIONALIZATION	17	1.511	0.04	0.04
Fibroblast	GOBP_3_UTR_MEDIATED_MRNA_STABILIZATION	20	1.51	0.032	0.032
Fibroblast	GOBP_NEGATIVE_REGULATION_OF_CD4_POSITIVE_ALPHA_BETA_T_CELL_DIFFERENTIATION	22	1.509	0.041	0.041
Fibroblast	GOBP_NEGATIVE_REGULATION_OF_DNA_METABOLIC_PROCESS	119	1.509	0.005	0.005
Fibroblast	GOBP_PERICARDIUM_DEVELOPMENT	19	1.509	0.044	0.044
Fibroblast	GOBP_POSITIVE_REGULATION_OF_RHO_PROTEIN_SIGNAL_TRANSDUCTION	32	1.508	0.034	0.034
Fibroblast	GOBP_NEGATIVE_REGULATION_OF_UBIQUITIN_DEPENDENT_PROTEIN_CATABOLIC_PROCESS	48	1.507	0.021	0.021
Fibroblast	GOBP_REGULATION_OF_HISTONE_H3_K4_METHYLATION	28	1.506	0.033	0.033
Fibroblast	GOBP_REGULATION_OF_GENE_SILENCING	134	1.504	0.01	0.01
Fibroblast	GOBP_LYMPHOCYTE_HOMEOSTASIS	57	1.503	0.013	0.013
Fibroblast	GOBP_REGULATION_OF_MEGAKARYOCYTE_DIFFERENTIATION	76	1.502	0.009	0.009
Fibroblast	GOBP_PROTEIN_AUTOUBIQUITINATION	71	1.502	0.005	0.005
Fibroblast	GOBP_CHONDROCYTE_DIFFERENTIATION	99	1.502	0.009	0.009
Fibroblast	GOBP_RNA_PHOSPHODIESTER_BOND_HYDROLYSIS_EXONUCLEOLYTIC	43	1.501	0.035	0.035
Fibroblast	GOBP_TRANSCRIPTION_BY_RNA_POLYMERASE_III	47	1.501	0.02	0.02
Fibroblast	GOBP_DEMETHYLATION	69	1.497	0.015	0.015
Fibroblast	GOBP_RIBONUCLEOPROTEIN_COMPLEX_SUBUNIT_ORGANIZATION	225	1.497	<.001	<.001
Fibroblast	GOBP_DNA_TEMPLATED_TRANSCRIPTION_ELONGATION	113	1.495	0.002	0.002
Fibroblast	GOBP_REGULATION_OF_ALPHA_BETA_T_CELL_ACTIVATION	98	1.495	0.007	0.007
Fibroblast	GOBP_NUCLEAR_TRANSPORT	339	1.493	<.001	<.001
Fibroblast	GOBP_IMMUNOGLOBULIN_PRODUCTION	151	1.492	0.002	0.002
Fibroblast	GOBP_MATURATION_OF_SSU_RRNA	50	1.491	0.015	0.015
Fibroblast	GOBP_HISTONE_H3_K36_METHYLATION	15	1.49	0.04	0.04
Fibroblast	GOBP_RIBOSOMAL_LARGE_SUBUNIT_BIOGENESIS	71	1.487	0.011	0.011
Fibroblast	GOBP_REGULATION_OF_ALTERNATIVE_MRNA_SPLICING_VIA_SPLICEOSOME	56	1.487	0.02	0.02
Fibroblast	GOBP_POSITIVE_REGULATION_OF_DNA_TEMPLATED_TRANSCRIPTION_ELONGATION	26	1.485	0.033	0.033
Fibroblast	GOBP_HISTONE_UBIQUITINATION	47	1.485	0.026	0.026
Fibroblast	GOBP_BODY_MORPHOGENESIS	46	1.484	0.031	0.031
Fibroblast	GOBP_MAINTENANCE_OF_CELL_NUMBER	145	1.482	0.005	0.005
Fibroblast	GOBP_CD4_POSITIVE_ALPHA_BETA_T_CELL_ACTIVATION	96	1.482	0.005	0.005
Fibroblast	GOBP_NEGATIVE_REGULATION_OF_FAT_CELL_DIFFERENTIATION	51	1.481	0.019	0.019
Fibroblast	GOBP_POSITIVE_REGULATION_OF_SMALL_GTPASE_MEDIATED_SIGNAL_TRANSDUCTION	75	1.479	0.004	0.004
Fibroblast	GOBP_CD4_POSITIVE_ALPHA_BETA_T_CELL_DIFFERENTIATION	79	1.479	0.011	0.011
Fibroblast	GOBP_VENTRICULAR_SEPTUM_DEVELOPMENT	62	1.479	0.014	0.014
Fibroblast	GOBP_MAINTENANCE_OF_PROTEIN_LOCATION_IN_NUCLEUS	23	1.479	0.046	0.046
Fibroblast	GOBP_REGULATION_OF_TELOMERE_MAINTENANCE_VIA_TELOMERE_LENGTHENING	58	1.478	0.027	0.027
Fibroblast	GOBP_HEAD_MORPHOGENESIS	33	1.477	0.019	0.019
Fibroblast	GOBP_NEGATIVE_REGULATION_OF_PROTEASOMAL_UBIQUITIN_DEPENDENT_PROTEIN_CATABOLIC_PROCESS	35	1.477	0.03	0.03
Fibroblast	GOBP_RNA_SPLICING	465	1.477	<.001	<.001
Fibroblast	GOBP_NEGATIVE_REGULATION_OF_ALPHA_BETA_T_CELL_ACTIVATION	40	1.473	0.014	0.014
Fibroblast	GOBP_NEGATIVE_REGULATION_OF_MRNA_CATABOLIC_PROCESS	55	1.472	0.013	0.013
Fibroblast	GOBP_TRNA_WOBBLE_BASE_MODIFICATION	21	1.471	0.045	0.045
Fibroblast	GOBP_REGULATION_OF_LIPID_KINASE_ACTIVITY	68	1.47	0.018	0.018
Fibroblast	GOBP_CIRCADIAN_REGULATION_OF_GENE_EXPRESSION	65	1.47	0.014	0.014
Fibroblast	GOBP_MONONUCLEAR_CELL_DIFFERENTIATION	396	1.469	<.001	<.001
Fibroblast	GOBP_METHYLATION	349	1.469	<.001	<.001
Fibroblast	GOBP_RNA_MODIFICATION	168	1.468	<.001	<.001
Fibroblast	GOBP_REGULATION_OF_DNA_RECOMBINATION	103	1.467	0.011	0.011
Fibroblast	GOBP_CHROMATIN_ASSEMBLY_OR_DISASSEMBLY	198	1.467	<.001	<.001
Fibroblast	GOBP_RIBOSOME_ASSEMBLY	63	1.466	0.029	0.029
Fibroblast	GOBP_KIDNEY_MESENCHYME_DEVELOPMENT	19	1.466	0.056	0.056
Fibroblast	GOBP_RNA_SPLICING_VIA_TRANSESTERIFICATION_REACTIONS	375	1.464	<.001	<.001
Fibroblast	GOBP_CELL_PROLIFERATION_INVOLVED_IN_HEART_MORPHOGENESIS	15	1.462	0.063	0.063
Fibroblast	GOBP_EMBRYONIC_HINDLIMB_MORPHOGENESIS	26	1.461	0.061	0.061
Fibroblast	GOBP_CARTILAGE_DEVELOPMENT_INVOLVED_IN_ENDOCHONDRAL_BONE_MORPHOGENESIS	26	1.459	0.041	0.041
Fibroblast	GOBP_FC_RECEPTOR_SIGNALING_PATHWAY	223	1.459	<.001	<.001
Fibroblast	GOBP_STRESS_GRANULE_ASSEMBLY	23	1.457	0.053	0.053
Fibroblast	GOBP_REGULATION_OF_TELOMERE_MAINTENANCE	77	1.456	0.023	0.023
Fibroblast	GOBP_PROTEIN_LOCALIZATION_TO_CHROMOSOME	91	1.455	0.014	0.014
Fibroblast	GOBP_NEGATIVE_REGULATION_OF_MRNA_METABOLIC_PROCESS	84	1.452	0.011	0.011
Fibroblast	GOBP_ALTERNATIVE_MRNA_SPLICING_VIA_SPLICEOSOME	70	1.451	0.021	0.021
Fibroblast	GOBP_REGULATION_OF_CHROMATIN_ORGANIZATION	181	1.451	0.003	0.003
Fibroblast	GOBP_CELLULAR_RESPONSE_TO_PROSTAGLANDIN_STIMULUS	20	1.451	0.054	0.054
Fibroblast	GOBP_HISTONE_H3_DEACETYLATION	19	1.449	0.048	0.048
Fibroblast	GOBP_DNA_PACKAGING	215	1.449	<.001	<.001
Fibroblast	GOBP_REGULATION_OF_T_CELL_ACTIVATION	318	1.449	<.001	<.001
Fibroblast	GOBP_MUSCLE_ORGAN_MORPHOGENESIS	71	1.448	0.009	0.009
Fibroblast	GOBP_REGULATION_OF_HISTONE_MODIFICATION	139	1.448	0.002	0.002
Fibroblast	GOBP_NEGATIVE_REGULATION_OF_RNA_CATABOLIC_PROCESS	66	1.447	0.021	0.021
Fibroblast	GOBP_OUTFLOW_TRACT_SEPTUM_MORPHOGENESIS	25	1.446	0.058	0.058
Fibroblast	GOBP_PROTEIN_MODIFICATION_BY_SMALL_PROTEIN_REMOVAL	277	1.446	<.001	<.001
Fibroblast	GOBP_NCRNA_TRANSCRIPTION	109	1.446	0.005	0.005
Fibroblast	GOBP_REGULATION_OF_INSULIN_RECEPTOR_SIGNALING_PATHWAY	67	1.446	0.036	0.036
Fibroblast	GOBP_REGULATION_OF_CHONDROCYTE_DIFFERENTIATION	47	1.444	0.033	0.033
Fibroblast	GOBP_IMPORT_INTO_NUCLEUS	161	1.44	0.005	0.005
Fibroblast	GOBP_RIBOSOMAL_LARGE_SUBUNIT_ASSEMBLY	27	1.438	0.073	0.073
Fibroblast	GOBP_T_CELL_LINEAGE_COMMITMENT	27	1.437	0.057	0.057
Fibroblast	GOBP_REGULATION_OF_TRANSPOSITION	25	1.436	0.046	0.046
Fibroblast	GOBP_CARDIOBLAST_DIFFERENTIATION	18	1.433	0.071	0.071
Fibroblast	GOBP_POSITIVE_REGULATION_OF_MITOCHONDRIAL_TRANSLATION	16	1.432	0.063	0.063
Fibroblast	GOBP_ANTIGEN_PROCESSING_AND_PRESENTATION_OF_ENDOGENOUS_PEPTIDE_ANTIGEN	19	1.431	0.076	0.076
Fibroblast	GOBP_RNA_LOCALIZATION	231	1.43	0.005	0.005
Fibroblast	GOBP_MYOBLAST_PROLIFERATION	18	1.429	0.072	0.072
Fibroblast	GOBP_PROTEIN_K63_LINKED_DEUBIQUITINATION	34	1.428	0.039	0.039
Fibroblast	GOBP_REGULATION_OF_SMOOTHENED_SIGNALING_PATHWAY	76	1.428	0.029	0.029
Fibroblast	GOBP_NEGATIVE_REGULATION_OF_HISTONE_MODIFICATION	43	1.428	0.046	0.046
Fibroblast	GOBP_HISTONE_H4_K5_ACETYLATION	16	1.427	0.081	0.081
Fibroblast	GOBP_MRNA_TRANSPORT	149	1.425	0.005	0.005
Fibroblast	GOBP_PIRNA_METABOLIC_PROCESS	18	1.424	0.078	0.078
Fibroblast	GOBP_DNA_CONFORMATION_CHANGE	326	1.423	<.001	<.001
Fibroblast	GOBP_SIGNAL_TRANSDUCTION_BY_P53_CLASS_MEDIATOR	259	1.421	<.001	<.001
Fibroblast	GOBP_T_CELL_DIFFERENTIATION_INVOLVED_IN_IMMUNE_RESPONSE	70	1.42	0.04	0.04
Fibroblast	GOBP_NEGATIVE_REGULATION_OF_DNA_REPAIR	36	1.42	0.036	0.036
Fibroblast	GOBP_SNRNA_TRANSCRIPTION	75	1.417	0.022	0.022
Fibroblast	GOBP_PROTEIN_DNA_COMPLEX_SUBUNIT_ORGANIZATION	259	1.416	<.001	<.001
Fibroblast	GOBP_RESPONSE_TO_STEROL	31	1.416	0.052	0.052
Fibroblast	GOBP_INTERLEUKIN_4_PRODUCTION	33	1.416	0.056	0.056
Fibroblast	GOBP_PHOSPHATIDYLGLYCEROL_ACYL_CHAIN_REMODELING	15	1.415	0.078	0.078
Fibroblast	GOBP_NEGATIVE_REGULATION_OF_CELLULAR_AMIDE_METABOLIC_PROCESS	192	1.414	0.005	0.005
Fibroblast	GOBP_ALPHA_BETA_T_CELL_PROLIFERATION	36	1.413	0.049	0.049
Fibroblast	GOBP_EMBRYONIC_APPENDAGE_MORPHOGENESIS	110	1.413	0.014	0.014
Fibroblast	GOBP_REGULATION_OF_CARDIOCYTE_DIFFERENTIATION	30	1.412	0.075	0.075
Fibroblast	GOBP_ENERGY_HOMEOSTASIS	35	1.411	0.052	0.052
Fibroblast	GOBP_NEGATIVE_REGULATION_OF_T_CELL_APOPTOTIC_PROCESS	20	1.409	0.059	0.059
Fibroblast	GOBP_NEGATIVE_REGULATION_OF_SINGLE_STRANDED_VIRAL_RNA_REPLICATION_VIA_DOUBLE_STRANDED_DNA_INTERMEDIATE	16	1.407	0.081	0.081
Fibroblast	GOBP_POSITIVE_REGULATION_OF_ALPHA_BETA_T_CELL_ACTIVATION	64	1.406	0.014	0.014
Fibroblast	GOBP_CARDIAC_SEPTUM_DEVELOPMENT	94	1.405	0.007	0.007
Fibroblast	GOBP_N_TERMINAL_PROTEIN_AMINO_ACID_MODIFICATION	29	1.405	0.075	0.075
Fibroblast	GOBP_ESTABLISHMENT_OF_PROTEIN_LOCALIZATION_TO_MEMBRANE	346	1.404	0.003	0.003
Fibroblast	GOBP_DNA_METHYLATION_DEPENDENT_HETEROCHROMATIN_ASSEMBLY	19	1.403	0.082	0.082
Fibroblast	GOBP_RIBOSOMAL_SMALL_SUBUNIT_ASSEMBLY	21	1.403	0.086	0.086
Fibroblast	GOBP_OOCYTE_DIFFERENTIATION	47	1.402	0.042	0.042
Fibroblast	GOBP_PHOTOPERIODISM	32	1.401	0.076	0.076
Fibroblast	GOBP_NEGATIVE_REGULATION_OF_TRANSFORMING_GROWTH_FACTOR_BETA_RECEPTOR_SIGNALING_PATHWAY	82	1.399	0.026	0.026
Fibroblast	GOBP_AORTIC_VALVE_MORPHOGENESIS	31	1.398	0.07	0.07
Fibroblast	GOBP_THYMUS_DEVELOPMENT	45	1.397	0.055	0.055
Fibroblast	GOBP_MAINTENANCE_OF_PROTEIN_LOCALIZATION_IN_ORGANELLE	42	1.396	0.055	0.055
Fibroblast	GOBP_REGULATION_OF_CHROMATIN_ASSEMBLY	19	1.394	0.073	0.073
Fibroblast	GOBP_REGULATION_OF_SIGNAL_TRANSDUCTION_BY_P53_CLASS_MEDIATOR	176	1.394	0.002	0.002
Fibroblast	GOBP_NLS_BEARING_PROTEIN_IMPORT_INTO_NUCLEUS	18	1.393	0.084	0.084
Fibroblast	GOBP_REGULATION_OF_B_CELL_RECEPTOR_SIGNALING_PATHWAY	25	1.392	0.066	0.066
Fibroblast	GOBP_NEGATIVE_REGULATION_OF_SMOOTHENED_SIGNALING_PATHWAY	31	1.392	0.061	0.061
Fibroblast	GOBP_POSITIVE_REGULATION_OF_SIGNAL_TRANSDUCTION_BY_P53_CLASS_MEDIATOR	22	1.391	0.092	0.092
Fibroblast	GOBP_NEGATIVE_REGULATION_OF_T_HELPER_CELL_DIFFERENTIATION	18	1.389	0.07	0.07
Fibroblast	GOBP_PROTEIN_LOCALIZATION_TO_NUCLEUS	272	1.387	0.005	0.005
Fibroblast	GOBP_POSITIVE_REGULATION_OF_INTERLEUKIN_2_PRODUCTION	30	1.386	0.082	0.082
Fibroblast	GOBP_NEGATIVE_REGULATION_OF_MONONUCLEAR_CELL_MIGRATION	23	1.386	0.055	0.055
Fibroblast	GOBP_PROTEIN_POLYUBIQUITINATION	335	1.386	0.003	0.003
Fibroblast	GOBP_RNA_3_END_PROCESSING	144	1.385	0.02	0.02
Fibroblast	GOBP_CHROMATIN_SILENCING	71	1.383	0.032	0.032
Fibroblast	GOBP_REGULATORY_T_CELL_DIFFERENTIATION	35	1.383	0.086	0.086
Fibroblast	GOBP_UTERUS_DEVELOPMENT	18	1.382	0.096	0.096
Fibroblast	GOBP_SMOOTHENED_SIGNALING_PATHWAY	128	1.38	0.012	0.012
Fibroblast	GOBP_POSITIVE_REGULATION_OF_CHROMATIN_ORGANIZATION	100	1.38	0.014	0.014
Fibroblast	GOBP_APPENDAGE_MORPHOGENESIS	132	1.377	0.018	0.018
Fibroblast	GOBP_NEGATIVE_REGULATION_OF_LYMPHOCYTE_APOPTOTIC_PROCESS	31	1.377	0.068	0.068
Fibroblast	GOBP_PROTEIN_K63_LINKED_UBIQUITINATION	56	1.375	0.063	0.063
Fibroblast	GOBP_LEUKOCYTE_CELL_CELL_ADHESION	354	1.372	<.001	<.001
Fibroblast	GOBP_SOMATIC_STEM_CELL_POPULATION_MAINTENANCE	69	1.372	0.048	0.048
Fibroblast	GOBP_MRNA_3_END_PROCESSING	99	1.369	0.018	0.018
Fibroblast	GOBP_CARDIAC_CHAMBER_MORPHOGENESIS	114	1.368	0.016	0.016
Fibroblast	GOBP_LEUKOCYTE_HOMEOSTASIS	79	1.366	0.032	0.032
Fibroblast	GOBP_POSITIVE_REGULATION_OF_RNA_SPLICING	35	1.364	0.072	0.072
Fibroblast	GOBP_HISTONE_H3_K9_MODIFICATION	45	1.361	0.068	0.068
Fibroblast	GOBP_T_CELL_PROLIFERATION	190	1.36	0.012	0.012
Fibroblast	GOBP_RECOMBINATIONAL_REPAIR	138	1.36	0.032	0.032
Fibroblast	GOBP_ANDROGEN_RECEPTOR_SIGNALING_PATHWAY	38	1.358	0.066	0.066
Fibroblast	GOBP_NEGATIVE_REGULATION_OF_UBIQUITIN_PROTEIN_TRANSFERASE_ACTIVITY	16	1.357	0.111	0.111
Fibroblast	GOBP_POSITIVE_REGULATION_OF_ALPHA_BETA_T_CELL_PROLIFERATION	21	1.357	0.09	0.09
Fibroblast	GOBP_REGULATION_OF_CHROMOSOME_ORGANIZATION	269	1.356	0.003	0.003
Fibroblast	GOBP_POSITIVE_REGULATION_OF_LEUKOCYTE_CELL_CELL_ADHESION	229	1.356	0.003	0.003
Fibroblast	GOBP_POSITIVE_REGULATION_OF_POSTTRANSCRIPTIONAL_GENE_SILENCING	30	1.35	0.096	0.096
Fibroblast	GOBP_EMBRYONIC_CRANIAL_SKELETON_MORPHOGENESIS	45	1.349	0.062	0.062
Fibroblast	GOBP_NUCLEUS_ORGANIZATION	122	1.349	0.031	0.031
Fibroblast	GOBP_TRANSCRIPTION_ELONGATION_FROM_RNA_POLYMERASE_II_PROMOTER	84	1.348	0.048	0.048
Fibroblast	GOBP_SPLICEOSOMAL_COMPLEX_ASSEMBLY	75	1.347	0.04	0.04
Fibroblast	GOBP_SPERMATID_NUCLEUS_DIFFERENTIATION	18	1.347	0.118	0.118
Fibroblast	GOBP_ENDOCARDIAL_CUSHION_FORMATION	24	1.346	0.099	0.099
Fibroblast	GOBP_INTRACELLULAR_STEROID_HORMONE_RECEPTOR_SIGNALING_PATHWAY	109	1.344	0.027	0.027
Fibroblast	GOBP_POSITIVE_REGULATION_OF_CANONICAL_WNT_SIGNALING_PATHWAY	146	1.343	0.022	0.022
Fibroblast	GOBP_NEGATIVE_REGULATION_OF_TRANSMEMBRANE_RECEPTOR_PROTEIN_SERINE_THREONINE_KINASE_SIGNALING_PATHWAY	127	1.342	0.025	0.025
Fibroblast	GOBP_TELOMERE_MAINTENANCE_VIA_TELOMERE_LENGTHENING	78	1.342	0.055	0.055
Fibroblast	GOBP_REGULATION_OF_HEMOPOIESIS	402	1.341	0.003	0.003
Fibroblast	GOBP_PROTEIN_QUALITY_CONTROL_FOR_MISFOLDED_OR_INCOMPLETELY_SYNTHESIZED_PROTEINS	28	1.341	0.104	0.104
Fibroblast	GOBP_NEGATIVE_REGULATION_OF_CYCLIN_DEPENDENT_PROTEIN_KINASE_ACTIVITY	31	1.34	0.088	0.088
Fibroblast	GOBP_CARDIAC_MUSCLE_TISSUE_MORPHOGENESIS	56	1.339	0.059	0.059
Fibroblast	GOBP_NEGATIVE_REGULATION_OF_ADAPTIVE_IMMUNE_RESPONSE	51	1.338	0.067	0.067
Fibroblast	GOBP_MEMBRANE_INVAGINATION	125	1.338	0.032	0.032
Fibroblast	GOBP_STRIATED_MUSCLE_CELL_PROLIFERATION	65	1.337	0.055	0.055
Fibroblast	GOBP_NEGATIVE_REGULATION_OF_CD4_POSITIVE_ALPHA_BETA_T_CELL_ACTIVATION	31	1.336	0.115	0.115
Fibroblast	GOBP_REGULATION_OF_MRNA_METABOLIC_PROCESS	326	1.336	0.003	0.003
Fibroblast	GOBP_INTRACELLULAR_RECEPTOR_SIGNALING_PATHWAY	265	1.335	0.003	0.003
Fibroblast	GOBP_REGULATION_OF_CELLULAR_AMIDE_METABOLIC_PROCESS	446	1.335	0.003	0.003
Fibroblast	GOBP_POSITIVE_REGULATION_OF_TELOMERE_MAINTENANCE_VIA_TELOMERE_LENGTHENING	36	1.334	0.082	0.082
Fibroblast	GOBP_POSITIVE_REGULATION_OF_VIRAL_GENOME_REPLICATION	31	1.334	0.101	0.101
Fibroblast	GOBP_POSITIVE_REGULATION_OF_CHROMOSOME_ORGANIZATION	162	1.334	0.036	0.036
Fibroblast	GOBP_REGULATION_OF_HISTONE_DEACETYLATION	26	1.333	0.103	0.103
Fibroblast	GOBP_MRNA_SPLICE_SITE_SELECTION	47	1.333	0.076	0.076
Fibroblast	GOBP_ORGANISM_EMERGENCE_FROM_PROTECTIVE_STRUCTURE	22	1.333	0.115	0.115
Fibroblast	GOBP_EMBRYONIC_DIGESTIVE_TRACT_MORPHOGENESIS	16	1.332	0.117	0.117
Fibroblast	GOBP_NEGATIVE_REGULATION_OF_T_CELL_RECEPTOR_SIGNALING_PATHWAY	21	1.332	0.121	0.121
Fibroblast	GOBP_MORPHOGENESIS_OF_AN_EPITHELIAL_BUD	15	1.332	0.128	0.128
Fibroblast	GOBP_NEGATIVE_REGULATION_OF_PROTEOLYSIS_INVOLVED_IN_CELLULAR_PROTEIN_CATABOLIC_PROCESS	62	1.33	0.062	0.062
Fibroblast	GOBP_NUCLEUS_LOCALIZATION	24	1.329	0.109	0.109
Fibroblast	GOBP_CARDIAC_VENTRICLE_DEVELOPMENT	112	1.329	0.029	0.029
Fibroblast	GOBP_POSITIVE_REGULATION_OF_STEM_CELL_DIFFERENTIATION	18	1.328	0.091	0.091
Fibroblast	GOBP_NEGATIVE_REGULATION_OF_TOR_SIGNALING	43	1.328	0.069	0.069
Fibroblast	GOBP_INTERLEUKIN_6_MEDIATED_SIGNALING_PATHWAY	27	1.327	0.094	0.094
Fibroblast	GOBP_TRACHEA_DEVELOPMENT	17	1.324	0.133	0.133
Fibroblast	GOBP_NEGATIVE_REGULATION_OF_HISTONE_METHYLATION	21	1.324	0.123	0.123
Fibroblast	GOBP_REGULATION_OF_INTRACELLULAR_PROTEIN_TRANSPORT	246	1.324	0.018	0.018
Fibroblast	GOBP_LUNG_ALVEOLUS_DEVELOPMENT	37	1.323	0.095	0.095
Fibroblast	GOBP_CELLULAR_DEFENSE_RESPONSE	52	1.322	0.076	0.076
Fibroblast	GOBP_CENTRAL_NERVOUS_SYSTEM_PROJECTION_NEURON_AXONOGENESIS	26	1.322	0.104	0.104
Fibroblast	GOBP_GERM_CELL_DEVELOPMENT	249	1.321	0.005	0.005
Fibroblast	GOBP_POSITIVE_REGULATION_OF_CELL_CYCLE_ARREST	78	1.317	0.062	0.062
Fibroblast	GOBP_TRNA_MODIFICATION	89	1.317	0.055	0.055
Fibroblast	GOBP_PEPTIDYL_SERINE_MODIFICATION	319	1.317	0.003	0.003
Fibroblast	GOBP_REGULATION_OF_EXTRACELLULAR_MATRIX_DISASSEMBLY	17	1.317	0.147	0.147
Fibroblast	GOBP_REGULATION_OF_CD4_POSITIVE_ALPHA_BETA_T_CELL_ACTIVATION	64	1.314	0.062	0.062
Fibroblast	GOBP_REGULATION_OF_RESPONSE_TO_DNA_DAMAGE_STIMULUS	219	1.314	0.011	0.011
Fibroblast	GOBP_DNA_DEMETHYLATION	27	1.314	0.108	0.108
Fibroblast	GOBP_CARDIAC_MUSCLE_CELL_PROLIFERATION	51	1.313	0.078	0.078
Fibroblast	GOBP_NEGATIVE_REGULATION_OF_NUCLEOCYTOPLASMIC_TRANSPORT	20	1.313	0.114	0.114
Fibroblast	GOBP_POSITIVE_REGULATION_OF_DNA_DAMAGE_RESPONSE_SIGNAL_TRANSDUCTION_BY_P53_CLASS_MEDIATOR	15	1.313	0.121	0.121
Fibroblast	GOBP_RNA_DEPENDENT_DNA_BIOSYNTHETIC_PROCESS	70	1.312	0.065	0.065
Fibroblast	GOBP_REGULATION_OF_SMOOTH_MUSCLE_CELL_DIFFERENTIATION	35	1.312	0.102	0.102
Fibroblast	GOBP_MEGAKARYOCYTE_DIFFERENTIATION	93	1.312	0.046	0.046
Fibroblast	GOBP_GOLGI_TO_ENDOSOME_TRANSPORT	17	1.311	0.134	0.134
Fibroblast	GOBP_REGULATION_OF_CARDIAC_MUSCLE_CELL_PROLIFERATION	42	1.31	0.098	0.098
Fibroblast	GOBP_REGULATION_OF_HUMORAL_IMMUNE_RESPONSE	119	1.308	0.053	0.053
Fibroblast	GOBP_MORPHOGENESIS_OF_AN_EPITHELIAL_FOLD	23	1.307	0.124	0.124
Fibroblast	GOBP_NEGATIVE_REGULATION_OF_TYROSINE_PHOSPHORYLATION_OF_STAT_PROTEIN	16	1.307	0.145	0.145
Fibroblast	GOBP_GAMMA_DELTA_T_CELL_ACTIVATION	19	1.306	0.139	0.139
Fibroblast	GOBP_PROSTATE_GLAND_MORPHOGENESIS	27	1.305	0.118	0.118
Fibroblast	GOBP_NEGATIVE_REGULATION_OF_CELL_CYCLE_G1_S_PHASE_TRANSITION	106	1.304	0.043	0.043
Fibroblast	GOBP_CARDIAC_VENTRICLE_MORPHOGENESIS	69	1.304	0.076	0.076
Fibroblast	GOBP_RESPONSE_TO_LEUKEMIA_INHIBITORY_FACTOR	79	1.303	0.079	0.079
Fibroblast	GOBP_NEGATIVE_REGULATION_OF_LYMPHOCYTE_MIGRATION	15	1.302	0.161	0.161
Fibroblast	GOBP_NEGATIVE_REGULATION_OF_MUSCLE_CELL_DIFFERENTIATION	59	1.302	0.077	0.077
Fibroblast	GOBP_HINDLIMB_MORPHOGENESIS	33	1.3	0.114	0.114
Fibroblast	GOBP_CD8_POSITIVE_ALPHA_BETA_T_CELL_ACTIVATION	27	1.299	0.128	0.128
Fibroblast	GOBP_PROTEIN_SUMOYLATION	77	1.298	0.068	0.068
Fibroblast	GOBP_NUCLEOBASE_CONTAINING_COMPOUND_TRANSPORT	248	1.298	0.017	0.017
Fibroblast	GOBP_NEGATIVE_REGULATION_OF_LYMPHOCYTE_DIFFERENTIATION	52	1.297	0.097	0.097
Fibroblast	GOBP_PROTEIN_PHOSPHOPANTETHEINYLATION	306	1.297	0.005	0.005
Fibroblast	GOBP_ESTABLISHMENT_OF_PROTEIN_LOCALIZATION_TO_TELOMERE	18	1.296	0.131	0.131
Fibroblast	GOBP_ACTIVATION_OF_JANUS_KINASE_ACTIVITY	15	1.296	0.15	0.15
Fibroblast	GOBP_POST_EMBRYONIC_DEVELOPMENT	76	1.296	0.081	0.081
Fibroblast	GOBP_HISTONE_MRNA_METABOLIC_PROCESS	24	1.296	0.133	0.133
Fibroblast	GOBP_RRNA_MODIFICATION	40	1.294	0.127	0.127
Fibroblast	GOBP_LEUKOCYTE_MEDIATED_CYTOTOXICITY	109	1.294	0.038	0.038
Fibroblast	GOBP_OSTEOBLAST_DEVELOPMENT	17	1.293	0.152	0.152
Fibroblast	GOBP_REGULATION_OF_ER_TO_GOLGI_VESICLE_MEDIATED_TRANSPORT	15	1.293	0.166	0.166
Fibroblast	GOBP_REPLICATIVE_SENESCENCE	16	1.292	0.154	0.154
Fibroblast	GOBP_NEGATIVE_REGULATION_OF_STEM_CELL_DIFFERENTIATION	20	1.292	0.141	0.141
Fibroblast	GOBP_REGULATION_OF_DNA_DAMAGE_CHECKPOINT	15	1.292	0.144	0.144
Fibroblast	GOBP_ACTIVATED_T_CELL_PROLIFERATION	43	1.291	0.116	0.116
Fibroblast	GOBP_SMAD_PROTEIN_SIGNAL_TRANSDUCTION	73	1.29	0.077	0.077
Fibroblast	GOBP_REGULATION_OF_DNA_REPAIR	129	1.29	0.068	0.068
Fibroblast	GOBP_ODONTOGENESIS_OF_DENTIN_CONTAINING_TOOTH	81	1.289	0.067	0.067
Fibroblast	GOBP_NEGATIVE_REGULATION_OF_LEUKOCYTE_MIGRATION	43	1.288	0.098	0.098
Fibroblast	GOBP_EMBRYONIC_DIGESTIVE_TRACT_DEVELOPMENT	31	1.288	0.127	0.127
Fibroblast	GOBP_DNA_DAMAGE_RESPONSE_SIGNAL_TRANSDUCTION_BY_P53_CLASS_MEDIATOR	105	1.287	0.079	0.079
Fibroblast	GOBP_NEGATIVE_REGULATION_OF_JNK_CASCADE	36	1.287	0.122	0.122
Fibroblast	GOBP_REGULATION_OF_DNA_DAMAGE_RESPONSE_SIGNAL_TRANSDUCTION_BY_P53_CLASS_MEDIATOR	34	1.287	0.121	0.121
Fibroblast	GOBP_NEGATIVE_REGULATION_OF_ANOIKIS	17	1.286	0.15	0.15
Fibroblast	GOBP_DIGESTIVE_TRACT_MORPHOGENESIS	44	1.286	0.115	0.115
Fibroblast	GOBP_GLUCAN_BIOSYNTHETIC_PROCESS	44	1.285	0.095	0.095
Fibroblast	GOBP_REGULATION_OF_KILLING_OF_CELLS_OF_OTHER_ORGANISM	16	1.285	0.16	0.16
Fibroblast	GOBP_NEGATIVE_REGULATION_OF_NIK_NF_KAPPAB_SIGNALING	28	1.285	0.146	0.146
Fibroblast	GOBP_REGULATION_OF_TRANSCRIPTION_BY_RNA_POLYMERASE_III	23	1.284	0.136	0.136
Fibroblast	GOBP_POSITIVE_REGULATION_OF_INTERLEUKIN_4_PRODUCTION	24	1.284	0.148	0.148
Fibroblast	GOBP_NEGATIVE_REGULATION_OF_MRNA_SPLICING_VIA_SPLICEOSOME	20	1.283	0.148	0.148
Fibroblast	GOBP_REGULATION_OF_PHOSPHATIDYLINOSITOL_3_KINASE_ACTIVITY	56	1.283	0.096	0.096
Fibroblast	GOBP_ENDONUCLEOLYTIC_CLEAVAGE_INVOLVED_IN_RRNA_PROCESSING	15	1.282	0.153	0.153
Fibroblast	GOBP_URETER_DEVELOPMENT	18	1.282	0.14	0.14
Fibroblast	GOBP_RESPONSE_TO_PROSTAGLANDIN	29	1.28	0.139	0.139
Fibroblast	GOBP_RHYTHMIC_PROCESS	287	1.28	0.026	0.026
Fibroblast	GOBP_POSITIVE_REGULATION_OF_T_CELL_PROLIFERATION	96	1.279	0.059	0.059
Fibroblast	GOBP_POSITIVE_REGULATION_OF_NATURAL_KILLER_CELL_ACTIVATION	20	1.279	0.147	0.147
Fibroblast	GOBP_PEPTIDYL_L_CYSTEINE_S_PALMITOYLATION	24	1.278	0.155	0.155
Fibroblast	GOBP_PROTEIN_IMPORT	192	1.278	0.022	0.022
Fibroblast	GOBP_STEROID_HORMONE_MEDIATED_SIGNALING_PATHWAY	130	1.278	0.056	0.056
Fibroblast	GOBP_POSITIVE_REGULATION_OF_MYOBLAST_DIFFERENTIATION	19	1.277	0.154	0.154
Fibroblast	GOBP_MUSCLE_HYPERTROPHY	85	1.276	0.073	0.073
Fibroblast	GOBP_NOSE_DEVELOPMENT	15	1.276	0.206	0.206
Fibroblast	GOBP_REGULATION_OF_COMPLEMENT_ACTIVATION	98	1.276	0.079	0.079
Fibroblast	GOBP_REGULATION_OF_MUSCLE_ORGAN_DEVELOPMENT	42	1.275	0.118	0.118
Fibroblast	GOBP_POSITIVE_REGULATION_OF_ORGANELLE_ASSEMBLY	66	1.274	0.077	0.077
Fibroblast	GOBP_NEGATIVE_REGULATION_OF_PROTEASOMAL_PROTEIN_CATABOLIC_PROCESS	47	1.274	0.116	0.116
Fibroblast	GOBP_PROTEIN_DEMETHYLATION	31	1.273	0.134	0.134
Fibroblast	GOBP_REGULATION_OF_WNT_SIGNALING_PATHWAY	362	1.272	0.014	0.014
Fibroblast	GOBP_DNA_DEALKYLATION	33	1.271	0.129	0.129
Fibroblast	GOBP_POSITIVE_REGULATION_OF_WNT_SIGNALING_PATHWAY	178	1.27	0.054	0.054
Fibroblast	GOBP_APOPTOTIC_PROCESS_INVOLVED_IN_DEVELOPMENT	34	1.269	0.126	0.126
Fibroblast	GOBP_POSITIVE_REGULATION_OF_INTRACELLULAR_PROTEIN_TRANSPORT	178	1.268	0.046	0.046
Fibroblast	GOBP_REGULATION_OF_MITOCHONDRIAL_GENE_EXPRESSION	29	1.268	0.162	0.162
Fibroblast	GOBP_NEGATIVE_REGULATION_OF_TORC1_SIGNALING	17	1.267	0.159	0.159
Fibroblast	GOBP_ORGAN_GROWTH	153	1.266	0.046	0.046
Fibroblast	GOBP_ENDOCRINE_PANCREAS_DEVELOPMENT	41	1.264	0.138	0.138
Fibroblast	GOBP_REGULATION_OF_DOUBLE_STRAND_BREAK_REPAIR	85	1.264	0.072	0.072
Fibroblast	GOBP_CARDIAC_CHAMBER_DEVELOPMENT	149	1.262	0.053	0.053
Fibroblast	GOBP_REGULATION_OF_PHOSPHATASE_ACTIVITY	172	1.262	0.05	0.05
Fibroblast	GOBP_VENTRICULAR_CARDIAC_MUSCLE_TISSUE_DEVELOPMENT	50	1.262	0.109	0.109
Fibroblast	GOBP_MESONEPHROS_DEVELOPMENT	91	1.262	0.082	0.082
Fibroblast	GOBP_DOUBLE_STRAND_BREAK_REPAIR	262	1.259	0.034	0.034
Fibroblast	GOBP_POSITIVE_REGULATION_OF_SMOOTH_MUSCLE_CELL_DIFFERENTIATION	15	1.257	0.172	0.172
Fibroblast	GOBP_G0_TO_G1_TRANSITION	45	1.256	0.113	0.113
Fibroblast	GOBP_METANEPHRIC_MESENCHYME_DEVELOPMENT	15	1.255	0.184	0.184
Fibroblast	GOBP_TRNA_PROCESSING	129	1.255	0.078	0.078
Fibroblast	GOBP_NEGATIVE_REGULATION_OF_CHROMATIN_ORGANIZATION	60	1.255	0.12	0.12
Fibroblast	GOBP_TROPHECTODERMAL_CELL_DIFFERENTIATION	15	1.255	0.196	0.196
Fibroblast	GOBP_POSITIVE_REGULATION_OF_LYMPHOCYTE_DIFFERENTIATION	100	1.254	0.067	0.067
Fibroblast	GOBP_REGULATION_OF_EXTRACELLULAR_MATRIX_ASSEMBLY	15	1.253	0.191	0.191
Fibroblast	GOBP_REGULATION_OF_ANOIKIS	23	1.253	0.161	0.161
Fibroblast	GOBP_NEGATIVE_REGULATION_OF_RECEPTOR_SIGNALING_PATHWAY_VIA_STAT	28	1.253	0.161	0.161
Fibroblast	GOBP_RNA_INTERFERENCE	16	1.252	0.194	0.194
Fibroblast	GOBP_MITOCHONDRIAL_TRANSCRIPTION	17	1.252	0.173	0.173
Fibroblast	GOBP_REGULATION_OF_LEUKOCYTE_MEDIATED_CYTOTOXICITY	78	1.25	0.096	0.096
Fibroblast	GOBP_REGULATION_OF_CELLULAR_RESPONSE_TO_TRANSFORMING_GROWTH_FACTOR_BETA_STIMULUS	124	1.249	0.072	0.072
Fibroblast	GOBP_REGULATION_OF_CARTILAGE_DEVELOPMENT	62	1.249	0.097	0.097
Fibroblast	GOBP_ADIPOSE_TISSUE_DEVELOPMENT	38	1.248	0.135	0.135
Fibroblast	GOBP_ODONTOGENESIS	118	1.248	0.079	0.079
Fibroblast	GOBP_RNA_DESTABILIZATION	36	1.248	0.143	0.143
Fibroblast	GOBP_DNA_TEMPLATED_TRANSCRIPTION_INITIATION	246	1.244	0.044	0.044
Fibroblast	GOBP_DNA_RECOMBINATION	288	1.244	0.033	0.033
Fibroblast	GOBP_MITOTIC_DNA_INTEGRITY_CHECKPOINT	104	1.244	0.093	0.093
Fibroblast	GOBP_POSITIVE_REGULATION_OF_PROTEIN_TARGETING_TO_MEMBRANE	30	1.244	0.151	0.151
Fibroblast	GOBP_NON_RECOMBINATIONAL_REPAIR	101	1.242	0.069	0.069
Fibroblast	GOBP_NEGATIVE_REGULATION_OF_T_CELL_MEDIATED_IMMUNITY	21	1.242	0.176	0.176
Fibroblast	GOBP_NEGATIVE_REGULATION_OF_MRNA_PROCESSING	29	1.241	0.173	0.173
Fibroblast	GOBP_ATP_DEPENDENT_CHROMATIN_REMODELING	85	1.241	0.092	0.092
Fibroblast	GOBP_PRODUCTION_OF_MOLECULAR_MEDIATOR_OF_IMMUNE_RESPONSE	236	1.24	0.035	0.035
Fibroblast	GOBP_REGULATION_OF_CD4_POSITIVE_ALPHA_BETA_T_CELL_DIFFERENTIATION	50	1.239	0.14	0.14
Fibroblast	GOBP_OXIDATIVE_DEMETHYLATION	19	1.239	0.18	0.18
Fibroblast	GOBP_MESENCHYMAL_CELL_PROLIFERATION	37	1.239	0.148	0.148
Fibroblast	GOBP_NUCLEAR_MIGRATION	19	1.239	0.186	0.186
Fibroblast	GOBP_NEGATIVE_REGULATION_OF_ANTIGEN_RECEPTOR_MEDIATED_SIGNALING_PATHWAY	28	1.238	0.181	0.181
Fibroblast	GOBP_POSITIVE_REGULATION_OF_LEUKOCYTE_PROLIFERATION	143	1.238	0.061	0.061
Fibroblast	GOBP_REGULATION_OF_TRANSLATIONAL_ELONGATION	20	1.237	0.149	0.149
Fibroblast	GOBP_SNRNA_METABOLIC_PROCESS	38	1.236	0.152	0.152
Fibroblast	GOBP_CARTILAGE_DEVELOPMENT	175	1.236	0.074	0.074
Fibroblast	GOBP_PHARYNGEAL_SYSTEM_DEVELOPMENT	23	1.236	0.189	0.189
Fibroblast	GOBP_MITOCHONDRIAL_RNA_PROCESSING	17	1.235	0.199	0.199
Fibroblast	GOBP_POSITIVE_REGULATION_OF_INTRACELLULAR_TRANSPORT	216	1.235	0.062	0.062
Fibroblast	GOBP_PEPTIDYL_TYROSINE_DEPHOSPHORYLATION	98	1.235	0.122	0.122
Fibroblast	GOBP_HEART_VALVE_DEVELOPMENT	60	1.234	0.12	0.12
Fibroblast	GOBP_REGULATION_OF_NUCLEOCYTOPLASMIC_TRANSPORT	103	1.234	0.079	0.079
Fibroblast	GOBP_B_CELL_PROLIFERATION	85	1.233	0.096	0.096
Fibroblast	GOBP_DEVELOPMENT_OF_PRIMARY_FEMALE_SEXUAL_CHARACTERISTICS	96	1.232	0.105	0.105
Fibroblast	GOBP_PRODUCTION_OF_SMALL_RNA_INVOLVED_IN_GENE_SILENCING_BY_RNA	55	1.23	0.137	0.137
Fibroblast	GOBP_REGULATION_OF_T_CELL_MIGRATION	41	1.229	0.168	0.168
Fibroblast	GOBP_INTERLEUKIN_5_PRODUCTION	15	1.227	0.201	0.201
Fibroblast	GOBP_REGULATION_OF_STEM_CELL_POPULATION_MAINTENANCE	31	1.227	0.169	0.169
Fibroblast	GOBP_POSITIVE_REGULATION_OF_PEPTIDYL_LYSINE_ACETYLATION	34	1.227	0.152	0.152
Fibroblast	GOBP_STRIATED_MUSCLE_ADAPTATION	43	1.225	0.159	0.159
Fibroblast	GOBP_CANONICAL_WNT_SIGNALING_PATHWAY	330	1.225	0.039	0.039
Fibroblast	GOBP_SOMATIC_DIVERSIFICATION_OF_IMMUNE_RECEPTORS	74	1.225	0.116	0.116
Fibroblast	GOBP_REGULATION_OF_DNA_METABOLIC_PROCESS	345	1.224	0.019	0.019
Fibroblast	GOBP_REGULATION_OF_LEUKOCYTE_PROLIFERATION	234	1.224	0.052	0.052
Fibroblast	GOBP_RESPONSE_TO_PROSTAGLANDIN_E	22	1.223	0.194	0.194
Fibroblast	GOBP_REGULATION_OF_LEUKOCYTE_DIFFERENTIATION	273	1.223	0.041	0.041
Fibroblast	GOBP_RNA_5_END_PROCESSING	23	1.223	0.185	0.185
Fibroblast	GOBP_LUNG_MORPHOGENESIS	47	1.223	0.163	0.163
Fibroblast	GOBP_REGULATION_OF_VASCULAR_ASSOCIATED_SMOOTH_MUSCLE_CELL_DIFFERENTIATION	20	1.222	0.202	0.202
Fibroblast	GOBP_CONNECTIVE_TISSUE_DEVELOPMENT	233	1.222	0.036	0.036
Fibroblast	GOBP_POSITIVE_REGULATION_OF_CREB_TRANSCRIPTION_FACTOR_ACTIVITY	20	1.218	0.202	0.202
Fibroblast	GOBP_REGULATION_OF_CIRCADIAN_RHYTHM	115	1.218	0.086	0.086
Fibroblast	GOBP_EPITHELIAL_TUBE_BRANCHING_INVOLVED_IN_LUNG_MORPHOGENESIS	26	1.218	0.186	0.186
Fibroblast	GOBP_CELL_CYCLE_G1_S_PHASE_TRANSITION	274	1.217	0.038	0.038
Fibroblast	GOBP_SIGNAL_TRANSDUCTION_IN_RESPONSE_TO_DNA_DAMAGE	128	1.217	0.101	0.101
Fibroblast	GOBP_POSITIVE_REGULATION_OF_CELL_CELL_ADHESION	271	1.215	0.048	0.048
Fibroblast	GOBP_POSITIVE_REGULATION_OF_LEUKOCYTE_MEDIATED_IMMUNITY	123	1.215	0.127	0.127
Fibroblast	GOBP_NEGATIVE_REGULATION_OF_LEUKOCYTE_CELL_CELL_ADHESION	130	1.215	0.093	0.093
Fibroblast	GOBP_NEGATIVE_REGULATION_OF_PRODUCTION_OF_MOLECULAR_MEDIATOR_OF_IMMUNE_RESPONSE	38	1.214	0.152	0.152
Fibroblast	GOBP_REGULATION_OF_UBIQUITIN_DEPENDENT_PROTEIN_CATABOLIC_PROCESS	160	1.213	0.085	0.085
Fibroblast	GOBP_MUSCLE_HYPERTROPHY_IN_RESPONSE_TO_STRESS	21	1.213	0.17	0.17
Fibroblast	GOBP_STEM_CELL_DIVISION	25	1.213	0.188	0.188
Fibroblast	GOBP_POSITIVE_REGULATION_OF_EPITHELIAL_TO_MESENCHYMAL_TRANSITION	49	1.213	0.153	0.153
Fibroblast	GOBP_WNT_SIGNALING_PATHWAY_CALCIUM_MODULATING_PATHWAY	38	1.212	0.171	0.171
Fibroblast	GOBP_POSITIVE_REGULATION_OF_MULTICELLULAR_ORGANISM_GROWTH	28	1.212	0.183	0.183
Fibroblast	GOBP_REGULATION_OF_PROTEIN_IMPORT	59	1.211	0.14	0.14
Fibroblast	GOBP_RRNA_METHYLATION	28	1.211	0.196	0.196
Fibroblast	GOBP_POSITIVE_REGULATION_OF_PROTEIN_ACETYLATION	43	1.21	0.169	0.169
Fibroblast	GOBP_NUCLEOTIDE_SUGAR_METABOLIC_PROCESS	37	1.209	0.213	0.213
Fibroblast	GOBP_ATRIOVENTRICULAR_VALVE_DEVELOPMENT	25	1.208	0.198	0.198
Fibroblast	GOBP_REGULATION_OF_CELL_KILLING	97	1.208	0.105	0.105
Fibroblast	GOBP_REGULATION_OF_PROTEIN_ACETYLATION	72	1.208	0.146	0.146
Fibroblast	GOBP_CELL_FATE_COMMITMENT_INVOLVED_IN_FORMATION_OF_PRIMARY_GERM_LAYER	28	1.208	0.182	0.182
Fibroblast	GOBP_REGULATION_OF_WNT_SIGNALING_PATHWAY_PLANAR_CELL_POLARITY_PATHWAY	15	1.208	0.242	0.242
Fibroblast	GOBP_NEGATIVE_REGULATION_OF_STRIATED_MUSCLE_CELL_DIFFERENTIATION	36	1.207	0.163	0.163
Fibroblast	GOBP_APPENDAGE_DEVELOPMENT	165	1.205	0.088	0.088
Fibroblast	GOBP_NEURON_FATE_COMMITMENT	53	1.204	0.174	0.174
Fibroblast	GOBP_HUMORAL_IMMUNE_RESPONSE	315	1.203	0.045	0.045
Fibroblast	GOBP_DOSAGE_COMPENSATION	18	1.202	0.225	0.225
Fibroblast	GOBP_REGULATION_OF_ACTIVIN_RECEPTOR_SIGNALING_PATHWAY	24	1.202	0.206	0.206
Fibroblast	GOBP_B_CELL_DIFFERENTIATION	126	1.202	0.119	0.119
Fibroblast	GOBP_CELLULAR_RESPONSE_TO_PROSTAGLANDIN_E_STIMULUS	15	1.201	0.249	0.249
Fibroblast	GOBP_NEGATIVE_REGULATION_OF_GLIAL_CELL_DIFFERENTIATION	20	1.199	0.22	0.22
Fibroblast	GOBP_FEMALE_GAMETE_GENERATION	129	1.198	0.109	0.109
Fibroblast	GOBP_SMOOTH_MUSCLE_CELL_DIFFERENTIATION	61	1.198	0.143	0.143
Fibroblast	GOBP_NUCLEOTIDE_SUGAR_BIOSYNTHETIC_PROCESS	23	1.197	0.207	0.207
Fibroblast	GOBP_EMBRYONIC_FORELIMB_MORPHOGENESIS	29	1.196	0.201	0.201
Fibroblast	GOBP_TRANSPOSITION	29	1.196	0.214	0.214
Fibroblast	GOBP_CELLULAR_RESPONSE_TO_STEROL	21	1.196	0.226	0.226
Fibroblast	GOBP_REGULATION_OF_CELL_CYCLE_G1_S_PHASE_TRANSITION	172	1.196	0.102	0.102
Fibroblast	GOBP_REGULATION_OF_CHOLESTEROL_BIOSYNTHETIC_PROCESS	44	1.196	0.168	0.168
Fibroblast	GOBP_CYTOLYSIS	30	1.196	0.209	0.209
Fibroblast	GOBP_NEGATIVE_REGULATION_OF_PROGRAMMED_NECROTIC_CELL_DEATH	16	1.195	0.23	0.23
Fibroblast	GOBP_NEGATIVE_REGULATION_OF_IMMUNE_SYSTEM_PROCESS	386	1.194	0.045	0.045
Fibroblast	GOBP_REGULATION_OF_VIRAL_GENOME_REPLICATION	80	1.193	0.133	0.133
Fibroblast	GOBP_PROTEIN_LOCALIZATION_TO_CHROMATIN	29	1.193	0.201	0.201
Fibroblast	GOBP_REGULATION_OF_PEPTIDYL_LYSINE_ACETYLATION	62	1.192	0.132	0.132
Fibroblast	GOBP_PHOSPHATIDYLINOSITOL_METABOLIC_PROCESS	181	1.192	0.1	0.1
Fibroblast	GOBP_INNERVATION	23	1.192	0.223	0.223
Fibroblast	GOBP_PROTEIN_DEPHOSPHORYLATION	313	1.191	0.057	0.057
Fibroblast	GOBP_CILIARY_BASAL_BODY_PLASMA_MEMBRANE_DOCKING	95	1.191	0.137	0.137
Fibroblast	GOBP_POSITIVE_REGULATION_OF_CELL_AGING	15	1.191	0.221	0.221
Fibroblast	GOBP_DNA_INTEGRITY_CHECKPOINT	152	1.191	0.115	0.115
Fibroblast	GOBP_POSITIVE_REGULATION_OF_TRANSLATION	126	1.191	0.133	0.133
Fibroblast	GOBP_INTERFERON_GAMMA_PRODUCTION	107	1.191	0.116	0.116
Fibroblast	GOBP_POSITIVE_REGULATION_OF_SMAD_PROTEIN_SIGNAL_TRANSDUCTION	15	1.189	0.248	0.248
Fibroblast	GOBP_TELOMERE_ORGANIZATION	166	1.188	0.12	0.12
Fibroblast	GOBP_POSITIVE_REGULATION_OF_ACTIVATED_T_CELL_PROLIFERATION	24	1.187	0.248	0.248
Fibroblast	GOBP_REGULATION_OF_IMMUNE_EFFECTOR_PROCESS	436	1.187	0.044	0.044
Fibroblast	GOBP_MITOTIC_G1_S_TRANSITION_CHECKPOINT	62	1.186	0.166	0.166
Fibroblast	GOBP_OVULATION_CYCLE_PROCESS	43	1.186	0.195	0.195
Fibroblast	GOBP_REGULATION_OF_LYMPHOCYTE_MEDIATED_IMMUNITY	154	1.185	0.102	0.102
Fibroblast	GOBP_PEPTIDYL_THREONINE_MODIFICATION	125	1.185	0.135	0.135
Fibroblast	GOBP_MUSCLE_ORGAN_DEVELOPMENT	310	1.185	0.059	0.059
Fibroblast	GOBP_SPINAL_CORD_MOTOR_NEURON_DIFFERENTIATION	26	1.185	0.224	0.224
Fibroblast	GOBP_REGULATION_OF_TRANSMEMBRANE_RECEPTOR_PROTEIN_SERINE_THREONINE_KINASE_SIGNALING_PATHWAY	240	1.185	0.07	0.07
Fibroblast	GOBP_TONGUE_DEVELOPMENT	19	1.185	0.243	0.243
Fibroblast	GOBP_NEGATIVE_REGULATION_OF_CYTOKINE_PRODUCTION_INVOLVED_IN_IMMUNE_RESPONSE	25	1.184	0.218	0.218
Fibroblast	GOBP_MISMATCH_REPAIR	35	1.184	0.211	0.211
Fibroblast	GOBP_MAINTENANCE_OF_PROTEIN_LOCATION_IN_CELL	63	1.184	0.166	0.166
Fibroblast	GOBP_NEGATIVE_REGULATION_OF_VIRAL_TRANSCRIPTION	15	1.183	0.265	0.265
Fibroblast	GOBP_DEVELOPMENT_OF_PRIMARY_SEXUAL_CHARACTERISTICS	206	1.182	0.095	0.095
Fibroblast	GOBP_ENDOCARDIAL_CUSHION_DEVELOPMENT	42	1.182	0.191	0.191
Fibroblast	GOBP_POSITIVE_REGULATION_OF_LYMPHOCYTE_CHEMOTAXIS	19	1.182	0.255	0.255
Fibroblast	GOBP_FACE_DEVELOPMENT	43	1.182	0.189	0.189
Fibroblast	GOBP_POSITIVE_REGULATION_OF_NEURON_APOPTOTIC_PROCESS	53	1.182	0.184	0.184
Fibroblast	GOBP_NEGATIVE_REGULATION_OF_NECROTIC_CELL_DEATH	18	1.181	0.255	0.255
Fibroblast	GOBP_CELLULAR_PROCESS_INVOLVED_IN_REPRODUCTION_IN_MULTICELLULAR_ORGANISM	341	1.181	0.073	0.073
Fibroblast	GOBP_V_D_J_RECOMBINATION	16	1.181	0.246	0.246
Fibroblast	GOBP_GLANDULAR_EPITHELIAL_CELL_DEVELOPMENT	24	1.18	0.227	0.227
Fibroblast	GOBP_PROTEIN_LOCALIZATION_TO_GOLGI_APPARATUS	29	1.178	0.236	0.236
Fibroblast	GOBP_REGULATION_OF_CELL_CELL_ADHESION	425	1.178	0.049	0.049
Fibroblast	GOBP_OVULATION_CYCLE	62	1.177	0.171	0.171
Fibroblast	GOBP_REGULATION_OF_TRANSLATIONAL_INITIATION	76	1.177	0.17	0.17
Fibroblast	GOBP_NEGATIVE_REGULATION_OF_LYMPHOCYTE_MEDIATED_IMMUNITY	44	1.175	0.19	0.19
Fibroblast	GOBP_NEGATIVE_REGULATION_OF_MUSCLE_HYPERTROPHY	30	1.174	0.201	0.201
Fibroblast	GOBP_NEGATIVE_REGULATION_OF_CATABOLIC_PROCESS	298	1.173	0.071	0.071
Fibroblast	GOBP_NEGATIVE_REGULATION_OF_CIRCADIAN_RHYTHM	15	1.173	0.257	0.257
Fibroblast	GOBP_LYMPHOCYTE_ACTIVATION_INVOLVED_IN_IMMUNE_RESPONSE	175	1.172	0.107	0.107
Fibroblast	GOBP_PROTEIN_PALMITOYLATION	33	1.171	0.235	0.235
Fibroblast	GOBP_GENETIC_IMPRINTING	25	1.171	0.219	0.219
Fibroblast	GOBP_REGULATION_OF_CYTOKINESIS	83	1.171	0.175	0.175
Fibroblast	GOBP_REGULATION_OF_INTRACELLULAR_TRANSPORT	342	1.171	0.063	0.063
Fibroblast	GOBP_SINGLE_STRANDED_VIRAL_RNA_REPLICATION_VIA_DOUBLE_STRANDED_DNA_INTERMEDIATE	20	1.17	0.269	0.269
Fibroblast	GOBP_T_CELL_ACTIVATION_INVOLVED_IN_IMMUNE_RESPONSE	98	1.17	0.142	0.142
Fibroblast	GOBP_REGULATION_OF_ALPHA_BETA_T_CELL_DIFFERENTIATION	66	1.169	0.169	0.169
Fibroblast	GOBP_POLYSACCHARIDE_BIOSYNTHETIC_PROCESS	76	1.169	0.177	0.177
Fibroblast	GOBP_NEGATIVE_REGULATION_OF_INTRACELLULAR_SIGNAL_TRANSDUCTION	483	1.169	0.064	0.064
Fibroblast	GOBP_REGULATION_OF_GLUCAN_BIOSYNTHETIC_PROCESS	28	1.169	0.225	0.225
Fibroblast	GOBP_NUCLEOSOME_POSITIONING	15	1.168	0.246	0.246
Fibroblast	GOBP_MUSCLE_TISSUE_DEVELOPMENT	354	1.168	0.051	0.051
Fibroblast	GOBP_LYMPHOCYTE_APOPTOTIC_PROCESS	71	1.168	0.183	0.183
Fibroblast	GOBP_ESTABLISHMENT_OF_PROTEIN_LOCALIZATION_TO_CHROMOSOME	27	1.168	0.236	0.236
Fibroblast	GOBP_REGULATION_OF_EPITHELIAL_TO_MESENCHYMAL_TRANSITION	94	1.167	0.174	0.174
Fibroblast	GOBP_RESPONSE_TO_GAMMA_RADIATION	52	1.167	0.2	0.2
Fibroblast	GOBP_MESENCHYMAL_CELL_DIFFERENTIATION	224	1.166	0.106	0.106
Fibroblast	GOBP_RIG_I_SIGNALING_PATHWAY	24	1.165	0.25	0.25
Fibroblast	GOBP_REGULATION_OF_MRNA_CATABOLIC_PROCESS	206	1.165	0.109	0.109
Fibroblast	GOBP_REGULATION_OF_BMP_SIGNALING_PATHWAY	88	1.164	0.208	0.208
Fibroblast	GOBP_REGULATION_OF_SKELETAL_MUSCLE_CELL_DIFFERENTIATION	18	1.164	0.244	0.244
Fibroblast	GOBP_REGULATION_OF_DEFENSE_RESPONSE_TO_VIRUS_BY_VIRUS	29	1.163	0.248	0.248
Fibroblast	GOBP_NEGATIVE_REGULATION_OF_PROTEIN_KINASE_B_SIGNALING	50	1.163	0.199	0.199
Fibroblast	GOBP_SKELETAL_SYSTEM_DEVELOPMENT	470	1.163	0.052	0.052
Fibroblast	GOBP_MALE_MEIOSIS_I	23	1.163	0.256	0.256
Fibroblast	GOBP_LEUKOCYTE_PROLIFERATION	295	1.162	0.069	0.069
Fibroblast	GOBP_PHOSPHATIDYLINOSITOL_3_KINASE_SIGNALING	145	1.162	0.146	0.146
Fibroblast	GOBP_NEGATIVE_REGULATION_OF_LYMPHOCYTE_ACTIVATION	148	1.158	0.14	0.14
Fibroblast	GOBP_SISTER_CHROMATID_COHESION	61	1.158	0.174	0.174
Fibroblast	GOBP_CELL_MIGRATION_INVOLVED_IN_HEART_DEVELOPMENT	17	1.157	0.26	0.26
Fibroblast	GOBP_RAB_PROTEIN_SIGNAL_TRANSDUCTION	21	1.157	0.274	0.274
Fibroblast	GOBP_APOPTOTIC_PROCESS_INVOLVED_IN_MORPHOGENESIS	22	1.157	0.263	0.263
Fibroblast	GOBP_POSITIVE_REGULATION_OF_DENDRITE_MORPHOGENESIS	35	1.156	0.237	0.237
Fibroblast	GOBP_REGULATION_OF_MYOBLAST_DIFFERENTIATION	48	1.155	0.215	0.215
Fibroblast	GOBP_REGULATION_OF_MUSCLE_HYPERTROPHY	58	1.155	0.195	0.195
Fibroblast	GOBP_REGULATION_OF_TRANSCRIPTION_ELONGATION_FROM_RNA_POLYMERASE_II_PROMOTER	30	1.154	0.23	0.23
Fibroblast	GOBP_T_CELL_MIGRATION	61	1.153	0.182	0.182
Fibroblast	GOBP_VASCULAR_ASSOCIATED_SMOOTH_MUSCLE_CELL_DIFFERENTIATION	31	1.153	0.237	0.237
Fibroblast	GOBP_REGULATION_OF_DEPHOSPHORYLATION	205	1.15	0.124	0.124
Fibroblast	GOBP_POSITIVE_REGULATION_OF_PROTEIN_DEACETYLATION	22	1.15	0.265	0.265
Fibroblast	GOBP_MITOPHAGY	24	1.15	0.259	0.259
Fibroblast	GOBP_MYOBLAST_DIFFERENTIATION	78	1.149	0.206	0.206
Fibroblast	GOBP_TRNA_METABOLIC_PROCESS	178	1.149	0.145	0.145
Fibroblast	GOBP_MATURATION_OF_LSU_RRNA	28	1.148	0.239	0.239
Fibroblast	GOBP_REGULATION_OF_B_CELL_PROLIFERATION	60	1.147	0.197	0.197
Fibroblast	GOBP_POSITIVE_REGULATION_OF_CHONDROCYTE_DIFFERENTIATION	17	1.147	0.26	0.26
Fibroblast	GOBP_DNA_METHYLATION_OR_DEMETHYLATION	95	1.146	0.2	0.2
Fibroblast	GOBP_REGULATION_OF_PROTEIN_TARGETING_TO_MEMBRANE	35	1.145	0.253	0.253
Fibroblast	GOBP_CELL_FATE_COMMITMENT	239	1.145	0.127	0.127
Fibroblast	GOBP_SKELETAL_MUSCLE_ADAPTATION	24	1.145	0.256	0.256
Fibroblast	GOBP_PROTEIN_DEGLYCOSYLATION	28	1.145	0.246	0.246
Fibroblast	GOBP_CELLULAR_RESPONSE_TO_INTERFERON_BETA	19	1.145	0.293	0.293
Fibroblast	GOBP_REGULATION_OF_CD8_POSITIVE_ALPHA_BETA_T_CELL_ACTIVATION	19	1.145	0.292	0.292
Fibroblast	GOBP_NEGATIVE_REGULATION_OF_INTRACELLULAR_STEROID_HORMONE_RECEPTOR_SIGNALING_PATHWAY	35	1.144	0.247	0.247
Fibroblast	GOBP_T_CELL_APOPTOTIC_PROCESS	49	1.144	0.222	0.222
Fibroblast	GOBP_VIRAL_RNA_GENOME_REPLICATION	35	1.143	0.261	0.261
Fibroblast	GOBP_REGULATION_OF_FLAGELLATED_SPERM_MOTILITY	17	1.142	0.294	0.294
Fibroblast	GOBP_HOMEOSTASIS_OF_NUMBER_OF_CELLS	247	1.141	0.144	0.144
Fibroblast	GOBP_ENDOCRINE_SYSTEM_DEVELOPMENT	114	1.141	0.174	0.174
Fibroblast	GOBP_POSITIVE_REGULATION_OF_TELOMERE_MAINTENANCE	49	1.141	0.217	0.217
Fibroblast	GOBP_POSITIVE_REGULATION_OF_CELLULAR_AMIDE_METABOLIC_PROCESS	155	1.141	0.166	0.166
Fibroblast	GOBP_KIDNEY_MORPHOGENESIS	87	1.141	0.201	0.201
Fibroblast	GOBP_CARDIAC_MUSCLE_TISSUE_DEVELOPMENT	193	1.141	0.14	0.14
Fibroblast	GOBP_EMBRYONIC_SKELETAL_SYSTEM_DEVELOPMENT	114	1.14	0.184	0.184
Fibroblast	GOBP_NEGATIVE_REGULATION_OF_RESPONSE_TO_DNA_DAMAGE_STIMULUS	82	1.139	0.189	0.189
Fibroblast	GOBP_REGULATION_OF_TRANSCRIPTION_INITIATION_FROM_RNA_POLYMERASE_II_PROMOTER	35	1.139	0.258	0.258
Fibroblast	GOBP_NEGATIVE_REGULATION_OF_OSTEOBLAST_DIFFERENTIATION	46	1.137	0.227	0.227
Fibroblast	GOBP_REGULATION_OF_GLIOGENESIS	87	1.137	0.216	0.216
Fibroblast	GOBP_DOPAMINE_RECEPTOR_SIGNALING_PATHWAY	38	1.133	0.277	0.277
Fibroblast	GOBP_REGULATION_OF_NATURAL_KILLER_CELL_ACTIVATION	33	1.133	0.262	0.262
Fibroblast	GOBP_RRNA_TRANSCRIPTION	33	1.133	0.265	0.265
Fibroblast	GOBP_POSITIVE_REGULATION_OF_INTRINSIC_APOPTOTIC_SIGNALING_PATHWAY	58	1.133	0.247	0.247
Fibroblast	GOBP_PROTEIN_LOCALIZATION_TO_CILIUM	60	1.132	0.268	0.268
Fibroblast	GOBP_CELL_PROLIFERATION_INVOLVED_IN_KIDNEY_DEVELOPMENT	21	1.131	0.269	0.269
Fibroblast	GOBP_POSITIVE_REGULATION_OF_CYTOKINESIS	33	1.131	0.268	0.268
Fibroblast	GOBP_REGULATION_OF_CYTOPLASMIC_TRANSLATION	21	1.131	0.282	0.282
Fibroblast	GOBP_HISTONE_H2A_ACETYLATION	17	1.131	0.296	0.296
Fibroblast	GOBP_CIRCADIAN_RHYTHM	205	1.13	0.162	0.162
Fibroblast	GOBP_METANEPHROS_DEVELOPMENT	81	1.13	0.236	0.236
Fibroblast	GOBP_HEART_GROWTH	88	1.13	0.205	0.205
Fibroblast	GOBP_RESPIRATORY_SYSTEM_DEVELOPMENT	186	1.13	0.156	0.156
Fibroblast	GOBP_ANIMAL_ORGAN_FORMATION	60	1.129	0.249	0.249
Fibroblast	GOBP_NUCLEOTIDE_EXCISION_REPAIR_PREINCISION_COMPLEX_ASSEMBLY	29	1.129	0.282	0.282
Fibroblast	GOBP_NEGATIVE_REGULATION_OF_STRESS_ACTIVATED_PROTEIN_KINASE_SIGNALING_CASCADE	47	1.129	0.271	0.271
Fibroblast	GOBP_MESENCHYME_DEVELOPMENT	274	1.128	0.152	0.152
Fibroblast	GOBP_T_CELL_MEDIATED_IMMUNITY	99	1.128	0.207	0.207
Fibroblast	GOBP_CRANIAL_SKELETAL_SYSTEM_DEVELOPMENT	64	1.127	0.236	0.236
Fibroblast	GOBP_PROTEIN_TARGETING	432	1.127	0.09	0.09
Fibroblast	GOBP_EMBRYONIC_SKELETAL_SYSTEM_MORPHOGENESIS	88	1.127	0.207	0.207
Fibroblast	GOBP_REGULATION_OF_T_CELL_CHEMOTAXIS	15	1.127	0.318	0.318
Fibroblast	GOBP_POSITIVE_REGULATION_OF_HEMOPOIESIS	151	1.125	0.188	0.188
Fibroblast	GOBP_FEMALE_SEX_DIFFERENTIATION	110	1.125	0.201	0.201
Fibroblast	GOBP_TRANSCRIPTION_BY_RNA_POLYMERASE_I	68	1.125	0.256	0.256
Fibroblast	GOBP_FORELIMB_MORPHOGENESIS	36	1.124	0.24	0.24
Fibroblast	GOBP_NEGATIVE_REGULATION_OF_PEPTIDYL_SERINE_PHOSPHORYLATION	30	1.123	0.295	0.295
Fibroblast	GOBP_EXTRACELLULAR_MATRIX_ASSEMBLY	44	1.123	0.258	0.258
Fibroblast	GOBP_POSITIVE_REGULATION_OF_HISTONE_H3_K4_METHYLATION	18	1.123	0.287	0.287
Fibroblast	GOBP_RESPONSE_TO_BMP	162	1.123	0.182	0.182
Fibroblast	GOBP_NEURAL_CREST_CELL_DIFFERENTIATION	89	1.123	0.218	0.218
Fibroblast	GOBP_BLASTOCYST_FORMATION	34	1.122	0.275	0.275
Fibroblast	GOBP_PEPTIDYL_THREONINE_DEPHOSPHORYLATION	22	1.122	0.308	0.308
Fibroblast	GOBP_REGULATION_OF_ESTABLISHMENT_OR_MAINTENANCE_OF_CELL_POLARITY	25	1.122	0.274	0.274
Fibroblast	GOBP_CELL_AGING	104	1.121	0.217	0.217
Fibroblast	GOBP_POSITIVE_REGULATION_OF_PROTEIN_MODIFICATION_BY_SMALL_PROTEIN_CONJUGATION_OR_REMOVAL	134	1.121	0.199	0.199
Fibroblast	GOBP_SEX_DIFFERENTIATION	250	1.12	0.139	0.139
Fibroblast	GOBP_IN_UTERO_EMBRYONIC_DEVELOPMENT	330	1.12	0.145	0.145
Fibroblast	GOBP_PHOSPHATIDYLINOSITOL_BIOSYNTHETIC_PROCESS	115	1.119	0.212	0.212
Fibroblast	GOBP_NUCLEAR_MEMBRANE_ORGANIZATION	17	1.119	0.32	0.32
Fibroblast	GOBP_PROSTATE_GLAND_DEVELOPMENT	41	1.118	0.248	0.248
Fibroblast	GOBP_HEART_MORPHOGENESIS	232	1.117	0.165	0.165
Fibroblast	GOBP_REGULATION_OF_LYMPHOCYTE_MIGRATION	61	1.116	0.274	0.274
Fibroblast	GOBP_ENTRAINMENT_OF_CIRCADIAN_CLOCK	34	1.116	0.296	0.296
Fibroblast	GOBP_NEGATIVE_REGULATION_OF_PROTEIN_MODIFICATION_BY_SMALL_PROTEIN_CONJUGATION_OR_REMOVAL	89	1.116	0.234	0.234
Fibroblast	GOBP_NEGATIVE_REGULATION_OF_BMP_SIGNALING_PATHWAY	49	1.115	0.258	0.258
Fibroblast	GOBP_EPITHELIAL_TO_MESENCHYMAL_TRANSITION	146	1.114	0.194	0.194
Fibroblast	GOBP_DNA_MODIFICATION	116	1.113	0.212	0.212
Fibroblast	GOBP_REGULATION_OF_DOUBLE_STRAND_BREAK_REPAIR_VIA_NONHOMOLOGOUS_END_JOINING	28	1.112	0.301	0.301
Fibroblast	GOBP_CELLULAR_RESPONSE_TO_STEROID_HORMONE_STIMULUS	195	1.11	0.201	0.201
Fibroblast	GOBP_REGULATION_OF_PROGRAMMED_NECROTIC_CELL_DEATH	24	1.11	0.312	0.312
Fibroblast	GOBP_NEGATIVE_REGULATION_OF_NATURAL_KILLER_CELL_MEDIATED_IMMUNITY	19	1.11	0.312	0.312
Fibroblast	GOBP_REGULATION_OF_PHOSPHOPROTEIN_PHOSPHATASE_ACTIVITY	115	1.11	0.238	0.238
Fibroblast	GOBP_MITOCHONDRIAL_RNA_METABOLIC_PROCESS	47	1.11	0.277	0.277
Fibroblast	GOBP_PATHWAY_RESTRICTED_SMAD_PROTEIN_PHOSPHORYLATION	63	1.11	0.272	0.272
Fibroblast	GOBP_OUTFLOW_TRACT_MORPHOGENESIS	71	1.107	0.237	0.237
Fibroblast	GOBP_MICROTUBULE_ANCHORING	27	1.106	0.276	0.276
Fibroblast	GOBP_REGULATION_OF_INTRACELLULAR_STEROID_HORMONE_RECEPTOR_SIGNALING_PATHWAY	72	1.106	0.271	0.271
Fibroblast	GOBP_ATRIAL_SEPTUM_DEVELOPMENT	22	1.106	0.308	0.308
Fibroblast	GOBP_NEGATIVE_REGULATION_OF_CELLULAR_CATABOLIC_PROCESS	241	1.106	0.197	0.197
Fibroblast	GOBP_SEMI_LUNAR_VALVE_DEVELOPMENT	41	1.105	0.287	0.287
Fibroblast	GOBP_REGULATION_OF_B_CELL_DIFFERENTIATION	30	1.104	0.314	0.314
Fibroblast	GOBP_PANCREAS_DEVELOPMENT	68	1.104	0.271	0.271
Fibroblast	GOBP_REGULATION_OF_CELLULAR_RESPONSE_TO_INSULIN_STIMULUS	64	1.103	0.271	0.271
Fibroblast	GOBP_ENDODERM_DEVELOPMENT	75	1.103	0.268	0.268
Fibroblast	GOBP_TOR_SIGNALING	120	1.103	0.228	0.228
Fibroblast	GOBP_INTRINSIC_APOPTOTIC_SIGNALING_PATHWAY_IN_RESPONSE_TO_DNA_DAMAGE	100	1.102	0.248	0.248
Fibroblast	GOBP_TRABECULA_MORPHOGENESIS	43	1.102	0.296	0.296
Fibroblast	GOBP_INTERLEUKIN_17_PRODUCTION	35	1.101	0.272	0.272
Fibroblast	GOBP_POSITIVE_REGULATION_OF_ESTABLISHMENT_OF_PROTEIN_LOCALIZATION_TO_MITOCHONDRION	58	1.101	0.274	0.274
Fibroblast	GOBP_ACTIVATION_OF_CYSTEINE_TYPE_ENDOPEPTIDASE_ACTIVITY	15	1.101	0.353	0.353
Fibroblast	GOBP_REGULATION_OF_MYELOID_CELL_DIFFERENTIATION	248	1.1	0.194	0.194
Fibroblast	GOBP_MESENCHYME_MORPHOGENESIS	49	1.099	0.264	0.264
Fibroblast	GOBP_SOMATIC_RECOMBINATION_OF_IMMUNOGLOBULIN_GENE_SEGMENTS	54	1.098	0.304	0.304
Fibroblast	GOBP_DEPHOSPHORYLATION	478	1.097	0.152	0.152
Fibroblast	GOBP_RNA_CAPPING	34	1.096	0.322	0.322
Fibroblast	GOBP_REGULATION_OF_ANIMAL_ORGAN_FORMATION	26	1.096	0.311	0.311
Fibroblast	GOBP_PROTEIN_INSERTION_INTO_MITOCHONDRIAL_MEMBRANE_INVOLVED_IN_APOPTOTIC_SIGNALING_PATHWAY	30	1.094	0.293	0.293
Fibroblast	GOBP_MITOTIC_SISTER_CHROMATID_COHESION	27	1.093	0.329	0.329
Fibroblast	GOBP_REGULATION_OF_SMAD_PROTEIN_SIGNAL_TRANSDUCTION	25	1.093	0.317	0.317
Fibroblast	GOBP_REGULATION_OF_IMMUNOGLOBULIN_PRODUCTION	66	1.093	0.31	0.31
Fibroblast	GOBP_DORSAL_VENTRAL_NEURAL_TUBE_PATTERNING	20	1.09	0.324	0.324
Fibroblast	GOBP_EMBRYONIC_DIGIT_MORPHOGENESIS	50	1.09	0.312	0.312
Fibroblast	GOBP_DNA_DEPENDENT_DNA_REPLICATION_MAINTENANCE_OF_FIDELITY	48	1.089	0.281	0.281
Fibroblast	GOBP_CHONDROCYTE_PROLIFERATION	18	1.088	0.35	0.35
Fibroblast	GOBP_POSITIVE_REGULATION_BY_HOST_OF_VIRAL_TRANSCRIPTION	16	1.088	0.358	0.358
Fibroblast	GOBP_CELLULAR_SENESCENCE	69	1.087	0.303	0.303
Fibroblast	GOBP_ANTIBACTERIAL_HUMORAL_RESPONSE	50	1.086	0.311	0.311
Fibroblast	GOBP_RESPONSE_TO_STIMULUS_INVOLVED_IN_REGULATION_OF_MUSCLE_ADAPTATION	16	1.086	0.347	0.347
Fibroblast	GOBP_REGULATION_OF_HAIR_CYCLE	26	1.086	0.33	0.33
Fibroblast	GOBP_POSITIVE_REGULATION_OF_AMYLOID_PRECURSOR_PROTEIN_CATABOLIC_PROCESS	23	1.085	0.328	0.328
Fibroblast	GOBP_TRANSMEMBRANE_RECEPTOR_PROTEIN_SERINE_THREONINE_KINASE_SIGNALING_PATHWAY	345	1.083	0.193	0.193
Fibroblast	GOBP_TRNA_METHYLATION	40	1.083	0.316	0.316
Fibroblast	GOBP_REGULATION_OF_CELLULAR_RESPONSE_TO_GROWTH_FACTOR_STIMULUS	272	1.082	0.241	0.241
Fibroblast	GOBP_NEGATIVE_REGULATION_OF_TRANSLATIONAL_INITIATION	19	1.082	0.338	0.338
Fibroblast	GOBP_SKELETAL_SYSTEM_MORPHOGENESIS	207	1.082	0.23	0.23
Fibroblast	GOBP_NEGATIVE_REGULATION_OF_PROTEIN_SERINE_THREONINE_KINASE_ACTIVITY	133	1.081	0.281	0.281
Fibroblast	GOBP_TORC1_SIGNALING	47	1.081	0.302	0.302
Fibroblast	GOBP_POSITIVE_REGULATION_OF_SMOOTHENED_SIGNALING_PATHWAY	34	1.081	0.329	0.329
Fibroblast	GOBP_NEGATIVE_REGULATION_OF_SMOOTH_MUSCLE_CELL_DIFFERENTIATION	18	1.08	0.331	0.331
Fibroblast	GOBP_SIGNAL_TRANSDUCTION_INVOLVED_IN_CELL_CYCLE_CHECKPOINT	73	1.08	0.309	0.309
Fibroblast	GOBP_BLASTOCYST_DEVELOPMENT	90	1.08	0.294	0.294
Fibroblast	GOBP_NEGATIVE_REGULATION_OF_DNA_REPLICATION	33	1.079	0.347	0.347
Fibroblast	GOBP_POSITIVE_REGULATION_OF_INTERFERON_GAMMA_PRODUCTION	63	1.079	0.297	0.297
Fibroblast	GOBP_CLEAVAGE_INVOLVED_IN_RRNA_PROCESSING	27	1.078	0.331	0.331
Fibroblast	GOBP_NEGATIVE_REGULATION_OF_RNA_SPLICING	25	1.078	0.327	0.327
Fibroblast	GOBP_RNA_POLYADENYLATION	46	1.077	0.324	0.324
Fibroblast	GOBP_CELLULAR_RESPONSE_TO_UV	87	1.077	0.284	0.284
Fibroblast	GOBP_PROTEIN_CONTAINING_COMPLEX_LOCALIZATION	281	1.077	0.209	0.209
Fibroblast	GOBP_REGULATION_OF_ISOTYPE_SWITCHING	35	1.077	0.344	0.344
Fibroblast	GOBP_REGULATION_OF_NON_CANONICAL_WNT_SIGNALING_PATHWAY	25	1.077	0.327	0.327
Fibroblast	GOBP_CELLULAR_RESPONSE_TO_GLUCOSE_STARVATION	48	1.077	0.31	0.31
Fibroblast	GOBP_DETERMINATION_OF_ADULT_LIFESPAN	17	1.076	0.355	0.355
Fibroblast	GOBP_REGULATION_OF_RHO_PROTEIN_SIGNAL_TRANSDUCTION	81	1.076	0.308	0.308
Fibroblast	GOBP_NCRNA_CATABOLIC_PROCESS	37	1.076	0.333	0.333
Fibroblast	GOBP_PREASSEMBLY_OF_GPI_ANCHOR_IN_ER_MEMBRANE	16	1.075	0.353	0.353
Fibroblast	GOBP_MRNA_MODIFICATION	24	1.075	0.333	0.333
Fibroblast	GOBP_SOMATIC_DIVERSIFICATION_OF_IMMUNOGLOBULINS	63	1.074	0.33	0.33
Fibroblast	GOBP_POSITIVE_REGULATION_OF_LAMELLIPODIUM_ASSEMBLY	29	1.072	0.333	0.333
Fibroblast	GOBP_MESODERMAL_CELL_FATE_COMMITMENT	16	1.07	0.367	0.367
Fibroblast	GOBP_PROTEASOMAL_PROTEIN_CATABOLIC_PROCESS	477	1.07	0.216	0.216
Fibroblast	GOBP_ENTEROENDOCRINE_CELL_DIFFERENTIATION	26	1.069	0.344	0.344
Fibroblast	GOBP_REGULATION_OF_RAS_PROTEIN_SIGNAL_TRANSDUCTION	184	1.069	0.27	0.27
Fibroblast	GOBP_SALIVARY_GLAND_DEVELOPMENT	31	1.069	0.36	0.36
Fibroblast	GOBP_OOCYTE_MATURATION	24	1.068	0.358	0.358
Fibroblast	GOBP_NEURAL_TUBE_PATTERNING	34	1.068	0.352	0.352
Fibroblast	GOBP_NEGATIVE_REGULATION_OF_CELLULAR_PROTEIN_CATABOLIC_PROCESS	74	1.068	0.312	0.312
Fibroblast	GOBP_REGULATION_OF_TELOMERE_CAPPING	26	1.067	0.361	0.361
Fibroblast	GOBP_REGULATION_OF_FAT_CELL_DIFFERENTIATION	128	1.067	0.272	0.272
Fibroblast	GOBP_REGULATION_OF_ANDROGEN_RECEPTOR_SIGNALING_PATHWAY	24	1.066	0.335	0.335
Fibroblast	GOBP_POSITIVE_REGULATION_OF_TRANSCRIPTION_INITIATION_FROM_RNA_POLYMERASE_II_PROMOTER	29	1.066	0.325	0.325
Fibroblast	GOBP_MIRNA_METABOLIC_PROCESS	29	1.066	0.341	0.341
Fibroblast	GOBP_REGULATION_OF_AUTOPHAGY_OF_MITOCHONDRION	31	1.065	0.334	0.334
Fibroblast	GOBP_MAINTENANCE_OF_PROTEIN_LOCATION	91	1.065	0.324	0.324
Fibroblast	GOBP_TYPE_B_PANCREATIC_CELL_DEVELOPMENT	19	1.064	0.37	0.37
Fibroblast	GOBP_POSITIVE_REGULATION_OF_DOUBLE_STRAND_BREAK_REPAIR_VIA_NONHOMOLOGOUS_END_JOINING	16	1.064	0.376	0.376
Fibroblast	GOBP_PEPTIDYL_ARGININE_METHYLATION	15	1.064	0.375	0.375
Fibroblast	GOBP_ANOIKIS	33	1.063	0.36	0.36
Fibroblast	GOBP_CELL_FATE_SPECIFICATION	86	1.063	0.328	0.328
Fibroblast	GOBP_REGULATION_OF_LYMPHOCYTE_CHEMOTAXIS	25	1.063	0.365	0.365
Fibroblast	GOBP_POSITIVE_REGULATION_OF_MITOCHONDRIAL_OUTER_MEMBRANE_PERMEABILIZATION_INVOLVED_IN_APOPTOTIC_SIGNALING_PATHWAY	35	1.063	0.34	0.34
Fibroblast	GOBP_POSITIVE_REGULATION_OF_CARTILAGE_DEVELOPMENT	28	1.063	0.381	0.381
Fibroblast	GOBP_REGULATION_OF_MUSCLE_ADAPTATION	82	1.062	0.316	0.316
Fibroblast	GOBP_NEGATIVE_REGULATION_OF_ATPASE_ACTIVITY	18	1.062	0.371	0.371
Fibroblast	GOBP_MITOTIC_G2_DNA_DAMAGE_CHECKPOINT	23	1.062	0.366	0.366
Fibroblast	GOBP_CORONARY_VASCULATURE_MORPHOGENESIS	15	1.062	0.392	0.392
Fibroblast	GOBP_POSITIVE_REGULATION_OF_CILIUM_ASSEMBLY	24	1.061	0.347	0.347
Fibroblast	GOBP_POSITIVE_REGULATION_OF_CATABOLIC_PROCESS	446	1.059	0.234	0.234
Fibroblast	GOBP_REGULATION_OF_PROTEIN_TARGETING	80	1.057	0.333	0.333
Fibroblast	GOBP_NEGATIVE_REGULATION_OF_LEUKOCYTE_MEDIATED_IMMUNITY	52	1.057	0.339	0.339
Fibroblast	GOBP_ESTABLISHMENT_OF_PROTEIN_LOCALIZATION_TO_MITOCHONDRIAL_MEMBRANE	53	1.057	0.348	0.348
Fibroblast	GOBP_B_CELL_APOPTOTIC_PROCESS	25	1.057	0.371	0.371
Fibroblast	GOBP_SKELETAL_MUSCLE_CELL_PROLIFERATION	15	1.056	0.386	0.386
Fibroblast	GOBP_SECONDARY_PALATE_DEVELOPMENT	25	1.056	0.363	0.363
Fibroblast	GOBP_POSITIVE_REGULATION_OF_CELL_ADHESION	419	1.055	0.237	0.237
Fibroblast	GOBP_NCRNA_3_END_PROCESSING	41	1.055	0.344	0.344
Fibroblast	GOBP_CELLULAR_CARBOHYDRATE_BIOSYNTHETIC_PROCESS	82	1.053	0.327	0.327
Fibroblast	GOBP_TRANSCRIPTION_INITIATION_FROM_RNA_POLYMERASE_II_PROMOTER	186	1.053	0.317	0.317
Fibroblast	GOBP_NUCLEOTIDE_EXCISION_REPAIR_PREINCISION_COMPLEX_STABILIZATION	21	1.051	0.384	0.384
Fibroblast	GOBP_OSSIFICATION	384	1.051	0.251	0.251
Fibroblast	GOBP_HORMONE_MEDIATED_SIGNALING_PATHWAY	183	1.05	0.319	0.319
Fibroblast	GOBP_NEGATIVE_REGULATION_OF_VIRAL_GENOME_REPLICATION	51	1.05	0.365	0.365
Fibroblast	GOBP_SNRNA_PROCESSING	27	1.049	0.398	0.398
Fibroblast	GOBP_SPERMATID_DIFFERENTIATION	150	1.049	0.345	0.345
Fibroblast	GOBP_REGULATION_OF_TOR_SIGNALING	98	1.049	0.337	0.337
Fibroblast	GOBP_REGULATION_OF_PHOSPHATIDYLINOSITOL_3_KINASE_SIGNALING	119	1.048	0.325	0.325
Fibroblast	GOBP_MULTICELLULAR_ORGANISM_GROWTH	128	1.047	0.32	0.32
Fibroblast	GOBP_REGULATION_OF_EXTRACELLULAR_MATRIX_ORGANIZATION	46	1.047	0.371	0.371
Fibroblast	GOBP_REGULATION_OF_CELL_AGING	51	1.046	0.367	0.367
Fibroblast	GOBP_CORONARY_VASCULATURE_DEVELOPMENT	42	1.046	0.361	0.361
Fibroblast	GOBP_NLRP3_INFLAMMASOME_COMPLEX_ASSEMBLY	15	1.043	0.375	0.375
Fibroblast	GOBP_CILIUM_ORGANIZATION	403	1.043	0.266	0.266
Fibroblast	GOBP_NEGATIVE_REGULATION_OF_DEPHOSPHORYLATION	107	1.043	0.354	0.354
Fibroblast	GOBP_REGULATION_OF_SKELETAL_MUSCLE_TISSUE_DEVELOPMENT	25	1.042	0.4	0.4
Fibroblast	GOBP_REGULATION_OF_POSTSYNAPTIC_NEUROTRANSMITTER_RECEPTOR_ACTIVITY	16	1.042	0.396	0.396
Fibroblast	GOBP_NEGATIVE_REGULATION_OF_SIGNAL_TRANSDUCTION_BY_P53_CLASS_MEDIATOR	30	1.041	0.396	0.396
Fibroblast	GOBP_INSULIN_RECEPTOR_SIGNALING_PATHWAY	141	1.041	0.34	0.34
Fibroblast	GOBP_REGULATION_OF_TRANSCRIPTION_BY_RNA_POLYMERASE_I	33	1.041	0.389	0.389
Fibroblast	GOBP_NEGATIVE_REGULATION_OF_DNA_TEMPLATED_TRANSCRIPTION_ELONGATION	17	1.04	0.398	0.398
Fibroblast	GOBP_DEOXYRIBONUCLEOTIDE_BIOSYNTHETIC_PROCESS	15	1.04	0.416	0.416
Fibroblast	GOBP_NEGATIVE_CHEMOTAXIS	46	1.039	0.385	0.385
Fibroblast	GOBP_NEGATIVE_REGULATION_OF_GLIOGENESIS	33	1.039	0.387	0.387
Fibroblast	GOBP_NEGATIVE_REGULATION_OF_DNA_BINDING	52	1.038	0.384	0.384
Fibroblast	GOBP_ARF_PROTEIN_SIGNAL_TRANSDUCTION	19	1.038	0.384	0.384
Fibroblast	GOBP_NEGATIVE_REGULATION_OF_RECEPTOR_SIGNALING_PATHWAY_VIA_JAK_STAT	26	1.038	0.379	0.379
Fibroblast	GOBP_REGULATION_OF_KERATINOCYTE_PROLIFERATION	34	1.037	0.388	0.388
Fibroblast	GOBP_PROTEIN_AUTOPHOSPHORYLATION	224	1.036	0.342	0.342
Fibroblast	GOBP_RESPONSE_TO_TRANSFORMING_GROWTH_FACTOR_BETA	249	1.036	0.344	0.344
Fibroblast	GOBP_POSITIVE_REGULATION_OF_HEART_GROWTH	39	1.036	0.403	0.403
Fibroblast	GOBP_POSITIVE_REGULATION_OF_DNA_RECOMBINATION	45	1.036	0.366	0.366
Fibroblast	GOBP_CELL_CELL_ADHESION_MEDIATED_BY_INTEGRIN	17	1.035	0.412	0.412
Fibroblast	GOBP_NEGATIVE_REGULATION_OF_B_CELL_ACTIVATION	33	1.035	0.416	0.416
Fibroblast	GOBP_INTRINSIC_APOPTOTIC_SIGNALING_PATHWAY_BY_P53_CLASS_MEDIATOR	74	1.033	0.371	0.371
Fibroblast	GOBP_STEROL_BIOSYNTHETIC_PROCESS	74	1.033	0.387	0.387
Fibroblast	GOBP_NEGATIVE_REGULATION_OF_STEROID_METABOLIC_PROCESS	25	1.033	0.414	0.414
Fibroblast	GOBP_MALE_MEIOTIC_NUCLEAR_DIVISION	43	1.032	0.386	0.386
Fibroblast	GOBP_NEGATIVE_REGULATION_OF_INTRACELLULAR_PROTEIN_TRANSPORT	40	1.031	0.411	0.411
Fibroblast	GOBP_REGULATION_OF_PROTEIN_MODIFICATION_BY_SMALL_PROTEIN_CONJUGATION_OR_REMOVAL	234	1.031	0.356	0.356
Fibroblast	GOBP_MICROTUBULE_NUCLEATION	30	1.031	0.419	0.419
Fibroblast	GOBP_REGULATION_OF_PEPTIDYL_SERINE_PHOSPHORYLATION	132	1.03	0.371	0.371
Fibroblast	GOBP_SPERM_AXONEME_ASSEMBLY	21	1.03	0.42	0.42
Fibroblast	GOBP_HISTONE_EXCHANGE	55	1.029	0.388	0.388
Fibroblast	GOBP_REGULATION_OF_SMALL_GTPASE_MEDIATED_SIGNAL_TRANSDUCTION	313	1.029	0.348	0.348
Fibroblast	GOBP_REGULATION_OF_DELAYED_RECTIFIER_POTASSIUM_CHANNEL_ACTIVITY	19	1.029	0.433	0.433
Fibroblast	GOBP_CYTOPLASMIC_PATTERN_RECOGNITION_RECEPTOR_SIGNALING_PATHWAY_IN_RESPONSE_TO_VIRUS	30	1.029	0.395	0.395
Fibroblast	GOBP_REGULATION_OF_EXECUTION_PHASE_OF_APOPTOSIS	28	1.029	0.405	0.405
Fibroblast	GOBP_PIGMENT_GRANULE_ORGANIZATION	28	1.027	0.407	0.407
Fibroblast	GOBP_SECRETORY_GRANULE_ORGANIZATION	33	1.027	0.405	0.405
Fibroblast	GOBP_STEM_CELL_DIFFERENTIATION	246	1.027	0.384	0.384
Fibroblast	GOBP_VENTRICULAR_CARDIAC_MUSCLE_CELL_MEMBRANE_REPOLARIZATION	24	1.027	0.415	0.415
Fibroblast	GOBP_S_ADENOSYLMETHIONINE_METABOLIC_PROCESS	15	1.027	0.396	0.396
Fibroblast	GOBP_OSTEOBLAST_DIFFERENTIATION	210	1.027	0.364	0.364
Fibroblast	GOBP_POSITIVE_REGULATION_OF_CD4_POSITIVE_ALPHA_BETA_T_CELL_ACTIVATION	37	1.027	0.405	0.405
Fibroblast	GOBP_REGULATION_OF_VENTRICULAR_CARDIAC_MUSCLE_CELL_MEMBRANE_REPOLARIZATION	20	1.026	0.444	0.444
Fibroblast	GOBP_REGULATION_OF_PROTEASOMAL_UBIQUITIN_DEPENDENT_PROTEIN_CATABOLIC_PROCESS	131	1.026	0.38	0.38
Fibroblast	GOBP_REGULATION_OF_EXTRINSIC_APOPTOTIC_SIGNALING_PATHWAY_VIA_DEATH_DOMAIN_RECEPTORS	59	1.025	0.398	0.398
Fibroblast	GOBP_POSITIVE_REGULATION_OF_TRANSLATIONAL_INITIATION	26	1.025	0.432	0.432
Fibroblast	GOBP_DORSAL_VENTRAL_PATTERN_FORMATION	74	1.024	0.408	0.408
Fibroblast	GOBP_NEGATIVE_REGULATION_OF_PHOSPHORYLATION	390	1.023	0.364	0.364
Fibroblast	GOBP_REGULATION_OF_MORPHOGENESIS_OF_AN_EPITHELIUM	60	1.023	0.429	0.429
Fibroblast	GOBP_NEGATIVE_REGULATION_OF_BLOOD_CIRCULATION	21	1.023	0.431	0.431
Fibroblast	GOBP_NUCLEOTIDE_BINDING_DOMAIN_LEUCINE_RICH_REPEAT_CONTAINING_RECEPTOR_SIGNALING_PATHWAY	41	1.023	0.403	0.403
Fibroblast	GOBP_REGULATION_OF_CHROMATIN_ASSEMBLY_OR_DISASSEMBLY	24	1.023	0.438	0.438
Fibroblast	GOBP_ADRENAL_GLAND_DEVELOPMENT	21	1.022	0.436	0.436
Fibroblast	GOBP_BRANCH_ELONGATION_OF_AN_EPITHELIUM	17	1.022	0.423	0.423
Fibroblast	GOBP_IMMUNOGLOBULIN_PRODUCTION_INVOLVED_IN_IMMUNOGLOBULIN_MEDIATED_IMMUNE_RESPONSE	54	1.022	0.391	0.391
Fibroblast	GOBP_PHOSPHOLIPID_BIOSYNTHETIC_PROCESS	266	1.02	0.37	0.37
Fibroblast	GOBP_MORPHOGENESIS_OF_EMBRYONIC_EPITHELIUM	138	1.02	0.377	0.377
Fibroblast	GOBP_RRNA_CONTAINING_RIBONUCLEOPROTEIN_COMPLEX_EXPORT_FROM_NUCLEUS	15	1.02	0.429	0.429
Fibroblast	GOBP_REGULATION_OF_DNA_TEMPLATED_TRANSCRIPTION_INITIATION	43	1.02	0.407	0.407
Fibroblast	GOBP_PRE_MIRNA_PROCESSING	15	1.019	0.429	0.429
Fibroblast	GOBP_REGULATION_OF_CELLULAR_RESPONSE_TO_HEAT	79	1.019	0.411	0.411
Fibroblast	GOBP_POSITIVE_REGULATION_OF_B_CELL_PROLIFERATION	39	1.019	0.441	0.441
Fibroblast	GOBP_METENCEPHALON_DEVELOPMENT	99	1.019	0.416	0.416
Fibroblast	GOBP_REGULATION_OF_RAC_PROTEIN_SIGNAL_TRANSDUCTION	18	1.019	0.422	0.422
Fibroblast	GOBP_GASTRULATION	174	1.018	0.413	0.413
Fibroblast	GOBP_CARDIOCYTE_DIFFERENTIATION	130	1.018	0.425	0.425
Fibroblast	GOBP_CELL_CYCLE_CHECKPOINT	204	1.018	0.396	0.396
Fibroblast	GOBP_NUCLEOTIDE_EXCISION_REPAIR_DNA_DUPLEX_UNWINDING	22	1.018	0.427	0.427
Fibroblast	GOBP_DEVELOPMENTAL_INDUCTION	31	1.017	0.403	0.403
Fibroblast	GOBP_GLYCEROPHOSPHOLIPID_METABOLIC_PROCESS	340	1.017	0.386	0.386
Fibroblast	GOBP_CYTOPLASMIC_PATTERN_RECOGNITION_RECEPTOR_SIGNALING_PATHWAY	70	1.016	0.428	0.428
Fibroblast	GOBP_RESPONSE_TO_UV	145	1.015	0.414	0.414
Fibroblast	GOBP_NATURAL_KILLER_CELL_DIFFERENTIATION	18	1.014	0.454	0.454
Fibroblast	GOBP_NEGATIVE_REGULATION_OF_LEUKOCYTE_APOPTOTIC_PROCESS	46	1.013	0.439	0.439
Fibroblast	GOBP_POSITIVE_REGULATION_OF_DENDRITE_DEVELOPMENT	15	1.013	0.425	0.425
Fibroblast	GOBP_ZINC_ION_HOMEOSTASIS	35	1.012	0.445	0.445
Fibroblast	GOBP_REGULATION_OF_T_HELPER_CELL_DIFFERENTIATION	38	1.012	0.432	0.432
Fibroblast	GOBP_POSITIVE_REGULATION_OF_RESPONSE_TO_DNA_DAMAGE_STIMULUS	106	1.01	0.434	0.434
Fibroblast	GOBP_NEGATIVE_REGULATION_OF_MAP_KINASE_ACTIVITY	71	1.01	0.44	0.44
Fibroblast	GOBP_NATURAL_KILLER_CELL_ACTIVATION_INVOLVED_IN_IMMUNE_RESPONSE	20	1.008	0.441	0.441
Fibroblast	GOBP_MALE_SEX_DIFFERENTIATION	148	1.007	0.429	0.429
Fibroblast	GOBP_CELLULAR_RESPONSE_TO_ACID_CHEMICAL	68	1.007	0.437	0.437
Fibroblast	GOBP_RECEPTOR_SIGNALING_PATHWAY_VIA_STAT	150	1.007	0.459	0.459
Fibroblast	GOBP_REGULATION_OF_PROTEIN_LOCALIZATION_TO_NUCLEUS	129	1.006	0.437	0.437
Fibroblast	GOBP_BASE_EXCISION_REPAIR	39	1.006	0.435	0.435
Fibroblast	GOBP_POSITIVE_REGULATION_OF_GLUCOSE_TRANSMEMBRANE_TRANSPORT	40	1.006	0.41	0.41
Fibroblast	GOBP_REGULATION_OF_CELLULAR_RESPIRATION	21	1.005	0.47	0.47
Fibroblast	GOBP_CARDIAC_ATRIUM_MORPHOGENESIS	29	1.005	0.46	0.46
Fibroblast	GOBP_KIDNEY_EPITHELIUM_DEVELOPMENT	130	1.005	0.433	0.433
Fibroblast	GOBP_ACTIVIN_RECEPTOR_SIGNALING_PATHWAY	43	1.005	0.465	0.465
Fibroblast	GOBP_DNA_REPLICATION_INDEPENDENT_NUCLEOSOME_ORGANIZATION	52	1.003	0.451	0.451
Fibroblast	GOBP_RESPONSE_TO_MISFOLDED_PROTEIN	24	1.001	0.472	0.472
Fibroblast	GOBP_INTESTINAL_EPITHELIAL_CELL_DIFFERENTIATION	20	1.001	0.445	0.445
Fibroblast	GOBP_SERTOLI_CELL_DIFFERENTIATION	15	1.001	0.469	0.469
Fibroblast	GOBP_POSITIVE_REGULATION_OF_MUSCLE_CELL_APOPTOTIC_PROCESS	26	1	0.423	0.423
Fibroblast	GOBP_NEGATIVE_REGULATION_OF_MITOTIC_CELL_CYCLE	302	0.999	0.411	0.411
Fibroblast	GOBP_CELLULAR_RESPONSE_TO_IONIZING_RADIATION	64	0.998	0.406	0.406
Fibroblast	GOBP_PROXIMAL_DISTAL_PATTERN_FORMATION	31	0.998	0.449	0.449
Fibroblast	GOBP_REGULATION_OF_PLATELET_AGGREGATION	19	0.997	0.458	0.458
Fibroblast	GOBP_NEGATIVE_REGULATION_OF_TYPE_I_INTERFERON_PRODUCTION	46	0.997	0.439	0.439
Fibroblast	GOBP_REGULATION_OF_CARDIAC_MUSCLE_CELL_DIFFERENTIATION	18	0.996	0.476	0.476
Fibroblast	GOBP_RENAL_SYSTEM_VASCULATURE_DEVELOPMENT	26	0.996	0.454	0.454
Fibroblast	GOBP_INTERLEUKIN_2_PRODUCTION	59	0.996	0.481	0.481
Fibroblast	GOBP_DNA_METHYLATION	72	0.995	0.429	0.429
Fibroblast	GOBP_TOLL_LIKE_RECEPTOR_3_SIGNALING_PATHWAY	19	0.995	0.45	0.45
Fibroblast	GOBP_REGULATION_OF_ESTABLISHMENT_OF_PROTEIN_LOCALIZATION_TO_MITOCHONDRION	72	0.995	0.478	0.478
Fibroblast	GOBP_MITOCHONDRIAL_CYTOCHROME_C_OXIDASE_ASSEMBLY	21	0.995	0.432	0.432
Fibroblast	GOBP_POSITIVE_REGULATION_OF_LAMELLIPODIUM_ORGANIZATION	37	0.995	0.46	0.46
Fibroblast	GOBP_NEGATIVE_REGULATION_OF_TRANSFERASE_ACTIVITY	282	0.995	0.461	0.461
Fibroblast	GOBP_POSITIVE_REGULATION_OF_CALCIUM_ION_TRANSMEMBRANE_TRANSPORTER_ACTIVITY	37	0.994	0.478	0.478
Fibroblast	GOBP_NEGATIVE_REGULATION_OF_ANDROGEN_RECEPTOR_SIGNALING_PATHWAY	15	0.993	0.481	0.481
Fibroblast	GOBP_REGULATION_OF_TRANSLATION_NCRNA_MEDIATED	50	0.993	0.448	0.448
Fibroblast	GOBP_REGULATION_OF_CELL_CYCLE_PHASE_TRANSITION	450	0.993	0.517	0.517
Fibroblast	GOBP_INTRINSIC_APOPTOTIC_SIGNALING_PATHWAY_IN_RESPONSE_TO_DNA_DAMAGE_BY_P53_CLASS_MEDIATOR	44	0.993	0.477	0.477
Fibroblast	GOBP_LENS_MORPHOGENESIS_IN_CAMERA_TYPE_EYE	18	0.992	0.464	0.464
Fibroblast	GOBP_AUTOPHAGY_OF_MITOCHONDRION	74	0.991	0.478	0.478
Fibroblast	GOBP_GLOBAL_GENOME_NUCLEOTIDE_EXCISION_REPAIR	26	0.991	0.467	0.467
Fibroblast	GOBP_POSITIVE_REGULATION_OF_CELL_ADHESION_MEDIATED_BY_INTEGRIN	21	0.991	0.478	0.478
Fibroblast	GOBP_INNER_DYNEIN_ARM_ASSEMBLY	16	0.991	0.464	0.464
Fibroblast	GOBP_TOLERANCE_INDUCTION	28	0.991	0.479	0.479
Fibroblast	GOBP_PEROXISOMAL_MEMBRANE_TRANSPORT	20	0.99	0.488	0.488
Fibroblast	GOBP_REGULATION_OF_MUSCLE_CELL_DIFFERENTIATION	141	0.989	0.498	0.498
Fibroblast	GOBP_REGULATION_OF_SISTER_CHROMATID_COHESION	22	0.989	0.503	0.503
Fibroblast	GOBP_N_TERMINAL_PROTEIN_AMINO_ACID_ACETYLATION	17	0.988	0.469	0.469
Fibroblast	GOBP_NEGATIVE_REGULATION_OF_T_CELL_PROLIFERATION	64	0.988	0.494	0.494
Fibroblast	GOBP_HINDBRAIN_MORPHOGENESIS	41	0.987	0.471	0.471
Fibroblast	GOBP_RESPONSE_TO_VITAMIN_D	33	0.987	0.465	0.465
Fibroblast	GOBP_DNA_DAMAGE_RESPONSE_DETECTION_OF_DNA_DAMAGE	38	0.987	0.453	0.453
Fibroblast	GOBP_MITOTIC_G2_M_TRANSITION_CHECKPOINT	36	0.987	0.474	0.474
Fibroblast	GOBP_NECROPTOTIC_PROCESS	39	0.986	0.494	0.494
Fibroblast	GOBP_NEGATIVE_REGULATION_OF_CALCIUM_MEDIATED_SIGNALING	19	0.985	0.477	0.477
Fibroblast	GOBP_TOOTH_MINERALIZATION	22	0.985	0.48	0.48
Fibroblast	GOBP_NEGATIVE_REGULATION_OF_MEIOTIC_CELL_CYCLE	17	0.984	0.473	0.473
Fibroblast	GOBP_NEGATIVE_REGULATION_OF_CELL_CYCLE_PROCESS	337	0.984	0.523	0.523
Fibroblast	GOBP_REGULATION_OF_SODIUM_ION_TRANSMEMBRANE_TRANSPORTER_ACTIVITY	54	0.984	0.505	0.505
Fibroblast	GOBP_POSITIVE_REGULATION_OF_MRNA_SPLICING_VIA_SPLICEOSOME	21	0.983	0.484	0.484
Fibroblast	GOBP_DIGESTIVE_SYSTEM_DEVELOPMENT	128	0.983	0.478	0.478
Fibroblast	GOBP_ENDOCARDIAL_CUSHION_MORPHOGENESIS	33	0.982	0.493	0.493
Fibroblast	GOBP_POSITIVE_REGULATION_OF_GLIOGENESIS	59	0.982	0.497	0.497
Fibroblast	GOBP_VENTRAL_SPINAL_CORD_DEVELOPMENT	40	0.981	0.473	0.473
Fibroblast	GOBP_VESICLE_TRANSPORT_ALONG_MICROTUBULE	45	0.98	0.479	0.479
Fibroblast	GOBP_REGULATION_OF_GLYCOGEN_METABOLIC_PROCESS	34	0.979	0.476	0.476
Fibroblast	GOBP_MYOTUBE_CELL_DEVELOPMENT	34	0.978	0.476	0.476
Fibroblast	GOBP_RESPONSE_TO_INTERLEUKIN_4	35	0.977	0.488	0.488
Fibroblast	GOBP_AXONAL_FASCICULATION	19	0.977	0.488	0.488
Fibroblast	GOBP_POSITIVE_REGULATION_OF_VIRAL_TRANSCRIPTION	26	0.975	0.47	0.47
Fibroblast	GOBP_REGULATION_OF_OSTEOBLAST_PROLIFERATION	25	0.975	0.489	0.489
Fibroblast	GOBP_NEPHRON_MORPHOGENESIS	70	0.975	0.501	0.501
Fibroblast	GOBP_REGULATION_OF_CENTRIOLE_REPLICATION	21	0.974	0.489	0.489
Fibroblast	GOBP_COLLAGEN_BIOSYNTHETIC_PROCESS	46	0.974	0.504	0.504
Fibroblast	GOBP_PYROPTOSIS	18	0.973	0.519	0.519
Fibroblast	GOBP_POSITIVE_REGULATION_OF_MUSCLE_TISSUE_DEVELOPMENT	23	0.973	0.499	0.499
Fibroblast	GOBP_REGULATION_OF_CELL_DIVISION	160	0.973	0.503	0.503
Fibroblast	GOBP_AXIS_ELONGATION	27	0.973	0.502	0.502
Fibroblast	GOBP_NEGATIVE_REGULATION_OF_CHROMOSOME_ORGANIZATION	88	0.973	0.523	0.523
Fibroblast	GOBP_REGULATION_OF_RECEPTOR_SIGNALING_PATHWAY_VIA_STAT	92	0.972	0.513	0.513
Fibroblast	GOBP_NEGATIVE_REGULATION_OF_CELLULAR_RESPONSE_TO_GROWTH_FACTOR_STIMULUS	100	0.971	0.508	0.508
Fibroblast	GOBP_EPIDERMIS_MORPHOGENESIS	31	0.97	0.501	0.501
Fibroblast	GOBP_ECTODERM_DEVELOPMENT	19	0.969	0.506	0.506
Fibroblast	GOBP_3_UTR_MEDIATED_MRNA_DESTABILIZATION	17	0.968	0.509	0.509
Fibroblast	GOBP_REGULATION_OF_TORC1_SIGNALING	39	0.968	0.507	0.507
Fibroblast	GOBP_MUSCLE_ADAPTATION	103	0.966	0.511	0.511
Fibroblast	GOBP_REGULATION_OF_CELL_ADHESION_MEDIATED_BY_INTEGRIN	48	0.966	0.522	0.522
Fibroblast	GOBP_EXTRINSIC_APOPTOTIC_SIGNALING_PATHWAY_VIA_DEATH_DOMAIN_RECEPTORS	84	0.966	0.541	0.541
Fibroblast	GOBP_REGULATION_OF_POLYSACCHARIDE_BIOSYNTHETIC_PROCESS	36	0.965	0.495	0.495
Fibroblast	GOBP_LEUKOCYTE_TETHERING_OR_ROLLING	30	0.965	0.503	0.503
Fibroblast	GOBP_ROOF_OF_MOUTH_DEVELOPMENT	86	0.965	0.537	0.537
Fibroblast	GOBP_CHROMOSOME_ORGANIZATION_INVOLVED_IN_MEIOTIC_CELL_CYCLE	64	0.965	0.514	0.514
Fibroblast	GOBP_REGULATION_OF_CARBOHYDRATE_CATABOLIC_PROCESS	87	0.965	0.535	0.535
Fibroblast	GOBP_CELLULAR_RESPONSE_TO_LIGHT_STIMULUS	127	0.965	0.543	0.543
Fibroblast	GOBP_CARDIAC_MYOFIBRIL_ASSEMBLY	17	0.965	0.487	0.487
Fibroblast	GOBP_POSITIVE_REGULATION_OF_MRNA_PROCESSING	31	0.964	0.491	0.491
Fibroblast	GOBP_NEGATIVE_REGULATION_OF_MAPK_CASCADE	165	0.963	0.568	0.568
Fibroblast	GOBP_AMELOGENESIS	21	0.963	0.536	0.536
Fibroblast	GOBP_MESONEPHRIC_TUBULE_MORPHOGENESIS	59	0.962	0.549	0.549
Fibroblast	GOBP_NUCLEAR_ENVELOPE_ORGANIZATION	52	0.962	0.503	0.503
Fibroblast	GOBP_POSITIVE_REGULATION_OF_ALPHA_BETA_T_CELL_DIFFERENTIATION	48	0.962	0.524	0.524
Fibroblast	GOBP_DNA_GEOMETRIC_CHANGE	113	0.961	0.553	0.553
Fibroblast	GOBP_CYTOPLASMIC_TRANSLATIONAL_INITIATION	34	0.961	0.54	0.54
Fibroblast	GOBP_B_CELL_ACTIVATION_INVOLVED_IN_IMMUNE_RESPONSE	78	0.961	0.548	0.548
Fibroblast	GOBP_SKELETAL_MUSCLE_ORGAN_DEVELOPMENT	154	0.961	0.548	0.548
Fibroblast	GOBP_CARDIAC_ATRIUM_DEVELOPMENT	35	0.96	0.514	0.514
Fibroblast	GOBP_REGULATION_OF_STEROID_METABOLIC_PROCESS	116	0.96	0.531	0.531
Fibroblast	GOBP_POSITIVE_REGULATION_OF_INTERLEUKIN_17_PRODUCTION	16	0.959	0.522	0.522
Fibroblast	GOBP_POLY_A_PLUS_MRNA_EXPORT_FROM_NUCLEUS	21	0.959	0.5	0.5
Fibroblast	GOBP_POSITIVE_REGULATION_OF_CELL_CYCLE_PROCESS	286	0.959	0.607	0.607
Fibroblast	GOBP_POSITIVE_REGULATION_OF_CELL_CYCLE	377	0.958	0.653	0.653
Fibroblast	GOBP_NEGATIVE_REGULATION_OF_INTERLEUKIN_17_PRODUCTION	16	0.957	0.524	0.524
Fibroblast	GOBP_RRNA_CATABOLIC_PROCESS	20	0.957	0.503	0.503
Fibroblast	GOBP_MIDDLE_EAR_MORPHOGENESIS	17	0.956	0.507	0.507
Fibroblast	GOBP_NEGATIVE_REGULATION_OF_CELLULAR_SENESCENCE	21	0.956	0.519	0.519
Fibroblast	GOBP_RETINA_DEVELOPMENT_IN_CAMERA_TYPE_EYE	144	0.956	0.607	0.607
Fibroblast	GOBP_STRIATED_MUSCLE_CELL_APOPTOTIC_PROCESS	39	0.956	0.526	0.526
Fibroblast	GOBP_FATTY_ACID_DERIVATIVE_CATABOLIC_PROCESS	16	0.955	0.523	0.523
Fibroblast	GOBP_TRANSFORMING_GROWTH_FACTOR_BETA_RECEPTOR_SIGNALING_PATHWAY	194	0.954	0.586	0.586
Fibroblast	GOBP_REGULATION_OF_MEIOTIC_NUCLEAR_DIVISION	31	0.954	0.538	0.538
Fibroblast	GOBP_CAMERA_TYPE_EYE_PHOTORECEPTOR_CELL_DIFFERENTIATION	25	0.952	0.532	0.532
Fibroblast	GOBP_CELLULAR_RESPONSE_TO_ZINC_ION	19	0.952	0.541	0.541
Fibroblast	GOBP_SMOOTH_MUSCLE_TISSUE_DEVELOPMENT	20	0.952	0.518	0.518
Fibroblast	GOBP_POSITIVE_REGULATION_OF_MYELINATION	17	0.952	0.552	0.552
Fibroblast	GOBP_COPULATION	17	0.952	0.538	0.538
Fibroblast	GOBP_REGULATION_OF_LAMELLIPODIUM_ORGANIZATION	51	0.951	0.557	0.557
Fibroblast	GOBP_REGULATION_OF_VIRAL_TRANSCRIPTION	42	0.951	0.535	0.535
Fibroblast	GOBP_INTRACILIARY_TRANSPORT	53	0.95	0.562	0.562
Fibroblast	GOBP_POSITIVE_REGULATION_OF_DENDRITIC_SPINE_MORPHOGENESIS	19	0.95	0.525	0.525
Fibroblast	GOBP_MITOTIC_CELL_CYCLE_CHECKPOINT	156	0.949	0.615	0.615
Fibroblast	GOBP_CELLULAR_RESPONSE_TO_RADIATION	184	0.949	0.61	0.61
Fibroblast	GOBP_LUNG_CELL_DIFFERENTIATION	20	0.948	0.528	0.528
Fibroblast	GOBP_REGULATION_OF_MEIOTIC_CELL_CYCLE	47	0.948	0.555	0.555
Fibroblast	GOBP_REGULATION_OF_GLUCOSE_METABOLIC_PROCESS	113	0.948	0.557	0.557
Fibroblast	GOBP_HIGH_DENSITY_LIPOPROTEIN_PARTICLE_ASSEMBLY	15	0.947	0.531	0.531
Fibroblast	GOBP_DNA_TEMPLATED_TRANSCRIPTION_TERMINATION	75	0.946	0.544	0.544
Fibroblast	GOBP_POSITIVE_REGULATION_OF_CYTOSOLIC_CALCIUM_ION_CONCENTRATION_INVOLVED_IN_PHOSPHOLIPASE_C_ACTIVATING_G_PROTEIN_COUPLED_SIGNALING_PATHWAY	32	0.944	0.548	0.548
Fibroblast	GOBP_NON_MOTILE_CILIUM_ASSEMBLY	53	0.944	0.571	0.571
Fibroblast	GOBP_CELLULAR_GLUCOSE_HOMEOSTASIS	140	0.942	0.594	0.594
Fibroblast	GOBP_MUSCLE_FIBER_DEVELOPMENT	53	0.942	0.556	0.556
Fibroblast	GOBP_POSITIVE_REGULATION_OF_TRANSMEMBRANE_RECEPTOR_PROTEIN_SERINE_THREONINE_KINASE_SIGNALING_PATHWAY	103	0.942	0.579	0.579
Fibroblast	GOBP_POSITIVE_REGULATION_OF_PROTEIN_TARGETING_TO_MITOCHONDRION	32	0.941	0.554	0.554
Fibroblast	GOBP_POSITIVE_REGULATION_OF_AUTOPHAGY	119	0.941	0.607	0.607
Fibroblast	GOBP_REGULATION_OF_POSITIVE_CHEMOTAXIS	26	0.94	0.55	0.55
Fibroblast	GOBP_POSITIVE_REGULATION_OF_GLYCOLYTIC_PROCESS	23	0.94	0.547	0.547
Fibroblast	GOBP_SISTER_CHROMATID_SEGREGATION	197	0.939	0.642	0.642
Fibroblast	GOBP_CELLULAR_RESPONSE_TO_VITAMIN_D	22	0.939	0.544	0.544
Fibroblast	GOBP_POSITIVE_REGULATION_OF_DNA_BIOSYNTHETIC_PROCESS	65	0.938	0.607	0.607
Fibroblast	GOBP_CHONDROCYTE_DEVELOPMENT	28	0.938	0.553	0.553
Fibroblast	GOBP_PHYSIOLOGICAL_CARDIAC_MUSCLE_HYPERTROPHY	27	0.937	0.558	0.558
Fibroblast	GOBP_RESPONSE_TO_RETINOIC_ACID	101	0.937	0.622	0.622
Fibroblast	GOBP_COLUMNAR_CUBOIDAL_EPITHELIAL_CELL_DEVELOPMENT	37	0.936	0.559	0.559
Fibroblast	GOBP_POSITIVE_REGULATION_OF_DNA_TEMPLATED_TRANSCRIPTION_INITIATION	36	0.935	0.583	0.583
Fibroblast	GOBP_REGULATION_OF_ODONTOGENESIS	15	0.935	0.546	0.546
Fibroblast	GOBP_REGULATION_OF_SODIUM_ION_TRANSMEMBRANE_TRANSPORT	63	0.935	0.595	0.595
Fibroblast	GOBP_NEGATIVE_REGULATION_OF_CARDIAC_MUSCLE_TISSUE_GROWTH	25	0.935	0.554	0.554
Fibroblast	GOBP_MRNA_CLEAVAGE	22	0.933	0.539	0.539
Fibroblast	GOBP_NEGATIVE_REGULATION_OF_EPITHELIAL_TO_MESENCHYMAL_TRANSITION	36	0.933	0.547	0.547
Fibroblast	GOBP_REGULATION_OF_PROTEIN_DEPHOSPHORYLATION	137	0.933	0.646	0.646
Fibroblast	GOBP_REGULATION_OF_PROTEIN_EXIT_FROM_ENDOPLASMIC_RETICULUM	27	0.932	0.551	0.551
Fibroblast	GOBP_ESTABLISHMENT_OF_MITOTIC_SPINDLE_ORIENTATION	28	0.932	0.565	0.565
Fibroblast	GOBP_MUSCLE_CELL_APOPTOTIC_PROCESS	70	0.932	0.603	0.603
Fibroblast	GOBP_LIPOPROTEIN_BIOSYNTHETIC_PROCESS	93	0.932	0.609	0.609
Fibroblast	GOBP_MEIOTIC_CELL_CYCLE	245	0.931	0.707	0.707
Fibroblast	GOBP_REGULATION_OF_DNA_BINDING	117	0.931	0.624	0.624
Fibroblast	GOBP_RESPONSE_TO_NITRIC_OXIDE	18	0.931	0.549	0.549
Fibroblast	GOBP_KERATINOCYTE_PROLIFERATION	44	0.93	0.553	0.553
Fibroblast	GOBP_MITOTIC_CHROMOSOME_CONDENSATION	15	0.93	0.574	0.574
Fibroblast	GOBP_REGULATION_OF_CARDIAC_MUSCLE_CELL_MEMBRANE_REPOLARIZATION	24	0.93	0.564	0.564
Fibroblast	GOBP_POSITIVE_REGULATION_OF_GLUCOSE_IMPORT	33	0.93	0.578	0.578
Fibroblast	GOBP_POSITIVE_REGULATION_OF_MUSCLE_HYPERTROPHY	29	0.929	0.607	0.607
Fibroblast	GOBP_ESTABLISHMENT_OF_SPINDLE_ORIENTATION	34	0.929	0.579	0.579
Fibroblast	GOBP_MITOCHONDRIAL_OUTER_MEMBRANE_PERMEABILIZATION	55	0.928	0.586	0.586
Fibroblast	GOBP_CENTRAL_NERVOUS_SYSTEM_NEURON_AXONOGENESIS	35	0.928	0.592	0.592
Fibroblast	GOBP_POSITIVE_REGULATION_OF_GENE_EXPRESSION_EPIGENETIC	57	0.928	0.563	0.563
Fibroblast	GOBP_PHOSPHATIDYLETHANOLAMINE_BIOSYNTHETIC_PROCESS	15	0.928	0.564	0.564
Fibroblast	GOBP_REGULATION_OF_UBIQUITIN_PROTEIN_TRANSFERASE_ACTIVITY	51	0.927	0.605	0.605
Fibroblast	GOBP_POSITIVE_REGULATION_OF_SKELETAL_MUSCLE_TISSUE_DEVELOPMENT	19	0.926	0.569	0.569
Fibroblast	GOBP_ORGAN_INDUCTION	21	0.925	0.546	0.546
Fibroblast	GOBP_REGULATION_OF_PROTEASOMAL_PROTEIN_CATABOLIC_PROCESS	179	0.924	0.704	0.704
Fibroblast	GOBP_POSITIVE_REGULATION_OF_ENDOTHELIAL_CELL_APOPTOTIC_PROCESS	20	0.922	0.584	0.584
Fibroblast	GOBP_POSITIVE_REGULATION_OF_PHOSPHOPROTEIN_PHOSPHATASE_ACTIVITY	20	0.922	0.559	0.559
Fibroblast	GOBP_POSITIVE_REGULATION_OF_COLLAGEN_METABOLIC_PROCESS	26	0.921	0.571	0.571
Fibroblast	GOBP_RESPONSE_TO_INTERLEUKIN_12	48	0.921	0.601	0.601
Fibroblast	GOBP_NEGATIVE_REGULATION_OF_WNT_SIGNALING_PATHWAY	210	0.92	0.735	0.735
Fibroblast	GOBP_POSITIVE_REGULATION_OF_T_HELPER_1_TYPE_IMMUNE_RESPONSE	15	0.92	0.549	0.549
Fibroblast	GOBP_ACETYL_COA_BIOSYNTHETIC_PROCESS_FROM_PYRUVATE	15	0.92	0.549	0.549
Fibroblast	GOBP_REGULATION_OF_CELL_CYCLE_ARREST	104	0.919	0.642	0.642
Fibroblast	GOBP_NEGATIVE_REGULATION_OF_LEUKOCYTE_MEDIATED_CYTOTOXICITY	22	0.919	0.559	0.559
Fibroblast	GOBP_POSITIVE_REGULATION_OF_MEMBRANE_PERMEABILITY	64	0.919	0.625	0.625
Fibroblast	GOBP_NEGATIVE_REGULATION_OF_SODIUM_ION_TRANSPORT	18	0.918	0.578	0.578
Fibroblast	GOBP_RESPONSE_TO_NICOTINE	41	0.918	0.6	0.6
Fibroblast	GOBP_REGULATION_OF_MITOCHONDRIAL_MEMBRANE_PERMEABILITY	72	0.917	0.616	0.616
Fibroblast	GOBP_REGULATION_OF_EPITHELIAL_CELL_DIFFERENTIATION_INVOLVED_IN_KIDNEY_DEVELOPMENT	18	0.917	0.585	0.585
Fibroblast	GOBP_T_CELL_CHEMOTAXIS	24	0.917	0.565	0.565
Fibroblast	GOBP_REGULATION_OF_STEROID_BIOSYNTHETIC_PROCESS	86	0.916	0.636	0.636
Fibroblast	GOBP_THYMOCYTE_APOPTOTIC_PROCESS	16	0.916	0.569	0.569
Fibroblast	GOBP_GOLGI_ORGANIZATION	143	0.916	0.654	0.654
Fibroblast	GOBP_REGULATION_OF_VOLTAGE_GATED_CALCIUM_CHANNEL_ACTIVITY	33	0.915	0.612	0.612
Fibroblast	GOBP_MITOTIC_NUCLEAR_DIVISION	293	0.914	0.814	0.814
Fibroblast	GOBP_NEGATIVE_REGULATION_OF_ORGAN_GROWTH	32	0.914	0.595	0.595
Fibroblast	GOBP_EYE_MORPHOGENESIS	140	0.914	0.69	0.69
Fibroblast	GOBP_RESPONSE_TO_HYPEROXIA	21	0.914	0.573	0.573
Fibroblast	GOBP_REGULATION_OF_MORPHOGENESIS_OF_A_BRANCHING_STRUCTURE	48	0.913	0.604	0.604
Fibroblast	GOBP_NEGATIVE_REGULATION_OF_NUCLEAR_DIVISION	54	0.913	0.61	0.61
Fibroblast	GOBP_POSITIVE_REGULATION_OF_MESENCHYMAL_CELL_PROLIFERATION	21	0.912	0.6	0.6
Fibroblast	GOBP_NEGATIVE_REGULATION_OF_VIRAL_PROCESS	85	0.912	0.633	0.633
Fibroblast	GOBP_REGULATION_OF_TUMOR_NECROSIS_FACTOR_MEDIATED_SIGNALING_PATHWAY	60	0.911	0.648	0.648
Fibroblast	GOBP_REGULATION_OF_HOMOTYPIC_CELL_CELL_ADHESION	27	0.911	0.585	0.585
Fibroblast	GOBP_NEGATIVE_REGULATION_OF_KINASE_ACTIVITY	253	0.91	0.756	0.756
Fibroblast	GOBP_STORE_OPERATED_CALCIUM_ENTRY	18	0.909	0.594	0.594
Fibroblast	GOBP_RESPONSE_TO_INTERLEUKIN_6	46	0.908	0.646	0.646
Fibroblast	GOBP_NEGATIVE_REGULATION_OF_EPITHELIAL_CELL_PROLIFERATION	132	0.908	0.702	0.702
Fibroblast	GOBP_POSITIVE_REGULATION_OF_REGULATORY_T_CELL_DIFFERENTIATION	16	0.908	0.607	0.607
Fibroblast	GOBP_REGULATION_OF_GLUCOSE_IMPORT	52	0.907	0.636	0.636
Fibroblast	GOBP_TRANSCRIPTION_ELONGATION_FROM_RNA_POLYMERASE_I_PROMOTER	30	0.906	0.609	0.609
Fibroblast	GOBP_ENDOCHONDRAL_BONE_MORPHOGENESIS	52	0.906	0.638	0.638
Fibroblast	GOBP_REGULATION_OF_VASCULAR_ENDOTHELIAL_GROWTH_FACTOR_RECEPTOR_SIGNALING_PATHWAY	28	0.906	0.59	0.59
Fibroblast	GOBP_POSITIVE_REGULATION_OF_MEIOTIC_CELL_CYCLE	23	0.906	0.595	0.595
Fibroblast	GOBP_NEURAL_TUBE_FORMATION	96	0.906	0.692	0.692
Fibroblast	GOBP_PHOSPHATIDYLSERINE_ACYL_CHAIN_REMODELING	20	0.905	0.628	0.628
Fibroblast	GOBP_INTERSTRAND_CROSS_LINK_REPAIR	55	0.905	0.625	0.625
Fibroblast	GOBP_POSITIVE_REGULATION_OF_PROTEIN_IMPORT	40	0.905	0.629	0.629
Fibroblast	GOBP_LIPOPROTEIN_CATABOLIC_PROCESS	15	0.905	0.591	0.591
Fibroblast	GOBP_PROTEASOMAL_UBIQUITIN_INDEPENDENT_PROTEIN_CATABOLIC_PROCESS	22	0.904	0.615	0.615
Fibroblast	GOBP_NEGATIVE_REGULATION_OF_AUTOPHAGY	80	0.904	0.682	0.682
Fibroblast	GOBP_REGULATION_OF_RESPONSE_TO_REACTIVE_OXYGEN_SPECIES	29	0.904	0.602	0.602
Fibroblast	GOBP_INACTIVATION_OF_MAPK_ACTIVITY	24	0.904	0.617	0.617
Fibroblast	GOBP_REGULATION_OF_CHOLESTEROL_METABOLIC_PROCESS	57	0.903	0.624	0.624
Fibroblast	GOBP_NEUROTRANSMITTER_REUPTAKE	31	0.902	0.588	0.588
Fibroblast	GOBP_DETECTION_OF_CHEMICAL_STIMULUS_INVOLVED_IN_SENSORY_PERCEPTION_OF_TASTE	39	0.902	0.632	0.632
Fibroblast	GOBP_NEGATIVE_REGULATION_OF_ACTIN_FILAMENT_BUNDLE_ASSEMBLY	31	0.902	0.617	0.617
Fibroblast	GOBP_CARDIAC_CELL_DEVELOPMENT	75	0.901	0.687	0.687
Fibroblast	GOBP_MICROTUBULE_ORGANIZING_CENTER_LOCALIZATION	30	0.9	0.653	0.653
Fibroblast	GOBP_CELLULAR_RESPONSE_TO_OXYGEN_RADICAL	21	0.899	0.624	0.624
Fibroblast	GOBP_REPLICATION_FORK_PROCESSING	39	0.899	0.592	0.592
Fibroblast	GOBP_NEGATIVE_REGULATION_OF_PRODUCTION_OF_MIRNAS_INVOLVED_IN_GENE_SILENCING_BY_MIRNA	15	0.899	0.617	0.617
Fibroblast	GOBP_NEGATIVE_REGULATION_OF_CARBOHYDRATE_METABOLIC_PROCESS	49	0.899	0.654	0.654
Fibroblast	GOBP_OSTEOBLAST_PROLIFERATION	30	0.898	0.622	0.622
Fibroblast	GOBP_PITUITARY_GLAND_DEVELOPMENT	37	0.897	0.645	0.645
Fibroblast	GOBP_ARTERY_DEVELOPMENT	89	0.897	0.696	0.696
Fibroblast	GOBP_POSITIVE_REGULATION_OF_GLIAL_CELL_DIFFERENTIATION	38	0.897	0.657	0.657
Fibroblast	GOBP_RNA_PHOSPHODIESTER_BOND_HYDROLYSIS	150	0.896	0.769	0.769
Fibroblast	GOBP_POSITIVE_REGULATION_OF_NON_CANONICAL_WNT_SIGNALING_PATHWAY	15	0.895	0.616	0.616
Fibroblast	GOBP_ENDOPLASMIC_RETICULUM_MANNOSE_TRIMMING	16	0.894	0.593	0.593
Fibroblast	GOBP_REGULATION_OF_GASTRULATION	17	0.893	0.617	0.617
Fibroblast	GOBP_NEGATIVE_REGULATION_OF_DNA_DAMAGE_RESPONSE_SIGNAL_TRANSDUCTION_BY_P53_CLASS_MEDIATOR	15	0.892	0.585	0.585
Fibroblast	GOBP_AMINO_ACID_TRANSMEMBRANE_TRANSPORT	94	0.892	0.728	0.728
Fibroblast	GOBP_POSITIVE_REGULATION_OF_STEM_CELL_PROLIFERATION	22	0.892	0.621	0.621
Fibroblast	GOBP_POSITIVE_REGULATION_OF_DNA_METABOLIC_PROCESS	195	0.892	0.806	0.806
Fibroblast	GOBP_CEREBRAL_CORTEX_NEURON_DIFFERENTIATION	19	0.891	0.649	0.649
Fibroblast	GOBP_MELANOCYTE_DIFFERENTIATION	24	0.89	0.628	0.628
Fibroblast	GOBP_HOMEOSTASIS_OF_NUMBER_OF_CELLS_WITHIN_A_TISSUE	25	0.89	0.64	0.64
Fibroblast	GOBP_REGULATION_OF_STEM_CELL_DIFFERENTIATION	110	0.89	0.707	0.707
Fibroblast	GOBP_NUCLEAR_TRANSCRIBED_MRNA_CATABOLIC_PROCESS_EXONUCLEOLYTIC	35	0.889	0.635	0.635
Fibroblast	GOBP_SEGMENT_SPECIFICATION	15	0.889	0.602	0.602
Fibroblast	GOBP_REGULATION_OF_PLATELET_DERIVED_GROWTH_FACTOR_RECEPTOR_SIGNALING_PATHWAY	22	0.888	0.634	0.634
Fibroblast	GOBP_CENTROMERE_COMPLEX_ASSEMBLY	54	0.888	0.686	0.686
Fibroblast	GOBP_REGULATION_OF_CHROMATIN_SILENCING	17	0.887	0.62	0.62
Fibroblast	GOBP_PSEUDOURIDINE_SYNTHESIS	18	0.886	0.64	0.64
Fibroblast	GOBP_POSITIVE_REGULATION_OF_UBIQUITIN_DEPENDENT_PROTEIN_CATABOLIC_PROCESS	104	0.886	0.761	0.761
Fibroblast	GOBP_REGULATION_OF_COLLAGEN_METABOLIC_PROCESS	42	0.885	0.667	0.667
Fibroblast	GOBP_REGULATION_OF_GLIAL_CELL_DIFFERENTIATION	63	0.884	0.671	0.671
Fibroblast	GOBP_RESPONSE_TO_X_RAY	32	0.884	0.66	0.66
Fibroblast	GOBP_CELLULAR_RESPONSE_TO_REACTIVE_NITROGEN_SPECIES	16	0.883	0.642	0.642
Fibroblast	GOBP_REGULATION_OF_CILIUM_ASSEMBLY	58	0.882	0.703	0.703
Fibroblast	GOBP_ESTABLISHMENT_OF_MITOTIC_SPINDLE_LOCALIZATION	33	0.881	0.66	0.66
Fibroblast	GOBP_REGULATION_OF_MESENCHYMAL_CELL_PROLIFERATION	26	0.88	0.649	0.649
Fibroblast	GOBP_POSITIVE_REGULATION_OF_LIPID_KINASE_ACTIVITY	37	0.88	0.671	0.671
Fibroblast	GOBP_NEGATIVE_REGULATION_OF_CELL_CYCLE_PHASE_TRANSITION	248	0.879	0.85	0.85
Fibroblast	GOBP_RESPONSE_TO_IONIZING_RADIATION	141	0.879	0.788	0.788
Fibroblast	GOBP_CEREBELLAR_CORTEX_MORPHOGENESIS	32	0.878	0.7	0.7
Fibroblast	GOBP_VIRAL_GENOME_REPLICATION	125	0.878	0.749	0.749
Fibroblast	GOBP_INOSITOL_PHOSPHATE_MEDIATED_SIGNALING	53	0.878	0.711	0.711
Fibroblast	GOBP_NEGATIVE_REGULATION_OF_NEURON_DIFFERENTIATION	60	0.877	0.691	0.691
Fibroblast	GOBP_REGULATION_OF_ERAD_PATHWAY	19	0.876	0.641	0.641
Fibroblast	GOBP_NEGATIVE_REGULATION_OF_CARDIAC_MUSCLE_CELL_PROLIFERATION	15	0.875	0.641	0.641
Fibroblast	GOBP_REGULATION_OF_SYNAPTIC_VESICLE_ENDOCYTOSIS	15	0.874	0.654	0.654
Fibroblast	GOBP_REGULATION_OF_CELLULAR_PROTEIN_CATABOLIC_PROCESS	248	0.874	0.82	0.82
Fibroblast	GOBP_SCF_DEPENDENT_PROTEASOMAL_UBIQUITIN_DEPENDENT_PROTEIN_CATABOLIC_PROCESS	93	0.873	0.783	0.783
Fibroblast	GOBP_NEGATIVE_REGULATION_OF_CELL_KILLING	26	0.872	0.638	0.638
Fibroblast	GOBP_POST_GOLGI_VESICLE_MEDIATED_TRANSPORT	103	0.872	0.774	0.774
Fibroblast	GOBP_TYPE_I_INTERFERON_PRODUCTION	127	0.872	0.766	0.766
Fibroblast	GOBP_PERIPHERAL_NERVOUS_SYSTEM_DEVELOPMENT	73	0.871	0.727	0.727
Fibroblast	GOBP_ORGANELLE_TRANSPORT_ALONG_MICROTUBULE	79	0.871	0.766	0.766
Fibroblast	GOBP_NEGATIVE_REGULATION_OF_PROTEIN_LOCALIZATION_TO_NUCLEUS	30	0.871	0.681	0.681
Fibroblast	GOBP_POSITIVE_REGULATION_OF_T_CELL_MIGRATION	29	0.871	0.678	0.678
Fibroblast	GOBP_NEGATIVE_REGULATION_OF_INTRACELLULAR_TRANSPORT	53	0.87	0.718	0.718
Fibroblast	GOBP_NEGATIVE_REGULATION_OF_HISTONE_ACETYLATION	16	0.87	0.662	0.662
Fibroblast	GOBP_CEREBELLAR_CORTEX_DEVELOPMENT	44	0.869	0.689	0.689
Fibroblast	GOBP_CHONDROITIN_SULFATE_BIOSYNTHETIC_PROCESS	25	0.869	0.693	0.693
Fibroblast	GOBP_MEMBRANE_RAFT_ORGANIZATION	25	0.868	0.667	0.667
Fibroblast	GOBP_PHOSPHATIDYLINOSITOL_DEPHOSPHORYLATION	30	0.866	0.68	0.68
Fibroblast	GOBP_RELEASE_OF_SEQUESTERED_CALCIUM_ION_INTO_CYTOSOL_BY_ENDOPLASMIC_RETICULUM	31	0.866	0.691	0.691
Fibroblast	GOBP_REGULATION_OF_CYSTEINE_TYPE_ENDOPEPTIDASE_ACTIVITY_INVOLVED_IN_APOPTOTIC_SIGNALING_PATHWAY	17	0.866	0.653	0.653
Fibroblast	GOBP_NUCLEIC_ACID_PHOSPHODIESTER_BOND_HYDROLYSIS	291	0.865	0.909	0.909
Fibroblast	GOBP_BETA_CATENIN_DESTRUCTION_COMPLEX_DISASSEMBLY	21	0.863	0.675	0.675
Fibroblast	GOBP_REGULATION_OF_HEART_GROWTH	67	0.863	0.757	0.757
Fibroblast	GOBP_LIPID_TRANSLOCATION	49	0.863	0.724	0.724
Fibroblast	GOBP_REGULATION_OF_STRIATED_MUSCLE_CELL_DIFFERENTIATION	82	0.862	0.771	0.771
Fibroblast	GOBP_MAGNESIUM_ION_TRANSPORT	17	0.862	0.665	0.665
Fibroblast	GOBP_NEGATIVE_REGULATION_OF_PEPTIDYL_LYSINE_ACETYLATION	19	0.861	0.655	0.655
Fibroblast	GOBP_ARTERY_MORPHOGENESIS	64	0.861	0.764	0.764
Fibroblast	GOBP_SUBPALLIUM_DEVELOPMENT	22	0.86	0.665	0.665
Fibroblast	GOBP_PLATELET_DERIVED_GROWTH_FACTOR_RECEPTOR_SIGNALING_PATHWAY	56	0.859	0.746	0.746
Fibroblast	GOBP_EPITHELIAL_TO_MESENCHYMAL_TRANSITION_INVOLVED_IN_ENDOCARDIAL_CUSHION_FORMATION	16	0.858	0.669	0.669
Fibroblast	GOBP_REGULATION_OF_LAMELLIPODIUM_ASSEMBLY	39	0.858	0.709	0.709
Fibroblast	GOBP_IONOTROPIC_GLUTAMATE_RECEPTOR_SIGNALING_PATHWAY	25	0.857	0.682	0.682
Fibroblast	GOBP_PROTEIN_TRANSMEMBRANE_TRANSPORT	60	0.857	0.773	0.773
Fibroblast	GOBP_REGULATION_OF_CILIUM_DEPENDENT_CELL_MOTILITY	24	0.857	0.68	0.68
Fibroblast	GOBP_NEGATIVE_REGULATION_OF_CELL_AGING	27	0.857	0.705	0.705
Fibroblast	GOBP_PHOSPHATIDIC_ACID_METABOLIC_PROCESS	48	0.857	0.727	0.727
Fibroblast	GOBP_REGULATION_OF_DENDRITE_MORPHOGENESIS	64	0.856	0.773	0.773
Fibroblast	GOBP_CELLULAR_RESPONSE_TO_CHOLESTEROL	16	0.856	0.676	0.676
Fibroblast	GOBP_TERMINATION_OF_RNA_POLYMERASE_I_TRANSCRIPTION	31	0.856	0.706	0.706
Fibroblast	GOBP_NEGATIVE_REGULATION_OF_FIBROBLAST_PROLIFERATION	31	0.856	0.703	0.703
Fibroblast	GOBP_REGULATION_OF_NECROTIC_CELL_DEATH	34	0.856	0.716	0.716
Fibroblast	GOBP_POSITIVE_REGULATION_OF_TRANSCRIPTION_BY_RNA_POLYMERASE_I	23	0.855	0.696	0.696
Fibroblast	GOBP_PYRUVATE_METABOLIC_PROCESS	147	0.855	0.859	0.859
Fibroblast	GOBP_POSITIVE_REGULATION_OF_TELOMERE_CAPPING	17	0.855	0.676	0.676
Fibroblast	GOBP_TRANSCRIPTION_COUPLED_NUCLEOTIDE_EXCISION_REPAIR	73	0.855	0.774	0.774
Fibroblast	GOBP_PROTEIN_DEMANNOSYLATION	20	0.855	0.667	0.667
Fibroblast	GOBP_CARDIAC_MUSCLE_CELL_DIFFERENTIATION	103	0.854	0.835	0.835
Fibroblast	GOBP_REGULATION_OF_ORGAN_GROWTH	92	0.854	0.799	0.799
Fibroblast	GOBP_NEGATIVE_REGULATION_OF_CANONICAL_WNT_SIGNALING_PATHWAY	177	0.853	0.888	0.888
Fibroblast	GOBP_LOCALIZATION_WITHIN_MEMBRANE	75	0.852	0.779	0.779
Fibroblast	GOBP_KINETOCHORE_ASSEMBLY	17	0.852	0.69	0.69
Fibroblast	GOBP_RESPONSE_TO_INTERFERON_BETA	28	0.852	0.68	0.68
Fibroblast	GOBP_ARP2_3_COMPLEX_MEDIATED_ACTIN_NUCLEATION	38	0.852	0.729	0.729
Fibroblast	GOBP_TRANSCRIPTION_INITIATION_FROM_RNA_POLYMERASE_I_PROMOTER	38	0.852	0.738	0.738
Fibroblast	GOBP_POSITIVE_REGULATION_OF_DOUBLE_STRAND_BREAK_REPAIR	40	0.851	0.735	0.735
Fibroblast	GOBP_HEART_TRABECULA_MORPHOGENESIS	30	0.851	0.691	0.691
Fibroblast	GOBP_POSITIVE_REGULATION_OF_EPITHELIAL_CELL_APOPTOTIC_PROCESS	35	0.851	0.719	0.719
Fibroblast	GOBP_CHONDROITIN_SULFATE_PROTEOGLYCAN_BIOSYNTHETIC_PROCESS	30	0.85	0.709	0.709
Fibroblast	GOBP_POSITIVE_REGULATION_OF_CELLULAR_RESPONSE_TO_TRANSFORMING_GROWTH_FACTOR_BETA_STIMULUS	28	0.849	0.704	0.704
Fibroblast	GOBP_DENDRITIC_CELL_MIGRATION	29	0.848	0.719	0.719
Fibroblast	GOBP_POSITIVE_REGULATION_OF_AMYLOID_BETA_FORMATION	18	0.847	0.681	0.681
Fibroblast	GOBP_CELLULAR_RESPONSE_TO_GAMMA_RADIATION	27	0.847	0.719	0.719
Fibroblast	GOBP_REGULATION_OF_MEMBRANE_PERMEABILITY	83	0.846	0.82	0.82
Fibroblast	GOBP_RENAL_TUBULE_DEVELOPMENT	89	0.845	0.819	0.819
Fibroblast	GOBP_NUCLEOTIDE_EXCISION_REPAIR	107	0.845	0.836	0.836
Fibroblast	GOBP_NEUROPEPTIDE_SIGNALING_PATHWAY	89	0.845	0.84	0.84
Fibroblast	GOBP_REGULATION_OF_PRODUCTION_OF_SMALL_RNA_INVOLVED_IN_GENE_SILENCING_BY_RNA	25	0.844	0.698	0.698
Fibroblast	GOBP_REGULATION_OF_EMBRYONIC_DEVELOPMENT	60	0.844	0.771	0.771
Fibroblast	GOBP_POSITIVE_REGULATION_OF_PROTEOLYSIS_INVOLVED_IN_CELLULAR_PROTEIN_CATABOLIC_PROCESS	127	0.844	0.846	0.846
Fibroblast	GOBP_LEFT_RIGHT_PATTERN_FORMATION	19	0.843	0.71	0.71
Fibroblast	GOBP_REGULATION_OF_MITOCHONDRIAL_OUTER_MEMBRANE_PERMEABILIZATION_INVOLVED_IN_APOPTOTIC_SIGNALING_PATHWAY	44	0.843	0.76	0.76
Fibroblast	GOBP_REGULATION_OF_B_CELL_APOPTOTIC_PROCESS	19	0.842	0.703	0.703
Fibroblast	GOBP_NUCLEOTIDE_PHOSPHORYLATION	131	0.841	0.873	0.873
Fibroblast	GOBP_REGULATION_OF_DNA_BIOSYNTHETIC_PROCESS	106	0.84	0.828	0.828
Fibroblast	GOBP_SENSORY_PERCEPTION_OF_TASTE	61	0.84	0.79	0.79
Fibroblast	GOBP_INTRINSIC_APOPTOTIC_SIGNALING_PATHWAY_IN_RESPONSE_TO_ENDOPLASMIC_RETICULUM_STRESS	59	0.84	0.793	0.793
Fibroblast	GOBP_HISTONE_PHOSPHORYLATION	39	0.839	0.719	0.719
Fibroblast	GOBP_REGULATION_OF_ACTOMYOSIN_STRUCTURE_ORGANIZATION	94	0.838	0.823	0.823
Fibroblast	GOBP_DENDRITIC_CELL_CHEMOTAXIS	24	0.838	0.701	0.701
Fibroblast	GOBP_CALCINEURIN_MEDIATED_SIGNALING	44	0.837	0.763	0.763
Fibroblast	GOBP_EXIT_FROM_MITOSIS	27	0.837	0.716	0.716
Fibroblast	GOBP_REGULATION_OF_CELL_CYCLE_CHECKPOINT	31	0.836	0.735	0.735
Fibroblast	GOBP_POSITIVE_REGULATION_OF_OSSIFICATION	46	0.835	0.781	0.781
Fibroblast	GOBP_HISTONE_H3_K9_METHYLATION	34	0.834	0.76	0.76
Fibroblast	GOBP_NEGATIVE_REGULATION_OF_DNA_BIOSYNTHETIC_PROCESS	38	0.833	0.765	0.765
Fibroblast	GOBP_REGULATION_OF_DENDRITE_DEVELOPMENT	96	0.831	0.831	0.831
Fibroblast	GOBP_SENSORY_PERCEPTION_OF_BITTER_TASTE	38	0.831	0.75	0.75
Fibroblast	GOBP_REGULATION_OF_MYOTUBE_DIFFERENTIATION	38	0.831	0.77	0.77
Fibroblast	GOBP_REGULATION_OF_POTASSIUM_ION_TRANSMEMBRANE_TRANSPORTER_ACTIVITY	57	0.831	0.784	0.784
Fibroblast	GOBP_NEGATIVE_REGULATION_OF_STRIATED_MUSCLE_CELL_APOPTOTIC_PROCESS	25	0.828	0.707	0.707
Fibroblast	GOBP_NEGATIVE_REGULATION_OF_PROTEIN_ACETYLATION	21	0.827	0.733	0.733
Fibroblast	GOBP_AMMONIUM_ION_METABOLIC_PROCESS	24	0.827	0.734	0.734
Fibroblast	GOBP_POSITIVE_REGULATION_OF_SMOOTH_MUSCLE_CELL_APOPTOTIC_PROCESS	15	0.826	0.7	0.7
Fibroblast	GOBP_POSITIVE_REGULATION_OF_PLASMA_MEMBRANE_BOUNDED_CELL_PROJECTION_ASSEMBLY	106	0.826	0.88	0.88
Fibroblast	GOBP_AXONEMAL_DYNEIN_COMPLEX_ASSEMBLY	35	0.826	0.77	0.77
Fibroblast	GOBP_MATURATION_OF_LSU_RRNA_FROM_TRICISTRONIC_RRNA_TRANSCRIPT_SSU_RRNA_5_8S_RRNA_LSU_RRNA	15	0.826	0.697	0.697
Fibroblast	GOBP_NEGATIVE_REGULATION_OF_DEFENSE_RESPONSE_TO_VIRUS	24	0.826	0.733	0.733
Fibroblast	GOBP_POSITIVE_REGULATION_OF_NOTCH_SIGNALING_PATHWAY	54	0.825	0.794	0.794
Fibroblast	GOBP_REGULATION_OF_GENERATION_OF_PRECURSOR_METABOLITES_AND_ENERGY	153	0.825	0.921	0.921
Fibroblast	GOBP_FORMATION_OF_CYTOPLASMIC_TRANSLATION_INITIATION_COMPLEX	16	0.824	0.721	0.721
Fibroblast	GOBP_REGULATION_OF_MEMBRANE_LIPID_DISTRIBUTION	55	0.824	0.83	0.83
Fibroblast	GOBP_REGULATION_OF_PROTEIN_TARGETING_TO_MITOCHONDRION	44	0.823	0.784	0.784
Fibroblast	GOBP_REGULATION_OF_INTRINSIC_APOPTOTIC_SIGNALING_PATHWAY_IN_RESPONSE_TO_DNA_DAMAGE_BY_P53_CLASS_MEDIATOR	17	0.823	0.731	0.731
Fibroblast	GOBP_REGULATION_OF_RETINOIC_ACID_RECEPTOR_SIGNALING_PATHWAY	16	0.822	0.723	0.723
Fibroblast	GOBP_REGULATION_OF_POLYSACCHARIDE_METABOLIC_PROCESS	42	0.822	0.785	0.785
Fibroblast	GOBP_REGULATION_OF_DEFENSE_RESPONSE_TO_VIRUS_BY_HOST	40	0.822	0.802	0.802
Fibroblast	GOBP_RESPONSE_TO_AMINO_ACID_STARVATION	48	0.821	0.811	0.811
Fibroblast	GOBP_BIOLOGICAL_PROCESS_INVOLVED_IN_INTRASPECIES_INTERACTION_BETWEEN_ORGANISMS	47	0.821	0.787	0.787
Fibroblast	GOBP_POSITIVE_REGULATION_OF_MEIOTIC_NUCLEAR_DIVISION	15	0.82	0.728	0.728
Fibroblast	GOBP_G2_DNA_DAMAGE_CHECKPOINT	34	0.818	0.804	0.804
Fibroblast	GOBP_REGULATION_OF_DENDRITIC_SPINE_MORPHOGENESIS	45	0.817	0.818	0.818
Fibroblast	GOBP_INTRACILIARY_TRANSPORT_INVOLVED_IN_CILIUM_ASSEMBLY	40	0.817	0.787	0.787
Fibroblast	GOBP_POSITIVE_REGULATION_OF_OLIGODENDROCYTE_DIFFERENTIATION	20	0.816	0.726	0.726
Fibroblast	GOBP_PROGRAMMED_NECROTIC_CELL_DEATH	47	0.815	0.799	0.799
Fibroblast	GOBP_MOTOR_NEURON_AXON_GUIDANCE	30	0.815	0.789	0.789
Fibroblast	GOBP_GLANDULAR_EPITHELIAL_CELL_DIFFERENTIATION	46	0.814	0.812	0.812
Fibroblast	GOBP_MICROTUBULE_ORGANIZING_CENTER_ORGANIZATION	140	0.813	0.894	0.894
Fibroblast	GOBP_REGULATION_OF_HORMONE_BIOSYNTHETIC_PROCESS	20	0.812	0.737	0.737
Fibroblast	GOBP_COPII_COATED_VESICLE_CARGO_LOADING	15	0.812	0.715	0.715
Fibroblast	GOBP_RESPONSE_TO_MITOCHONDRIAL_DEPOLARISATION	20	0.811	0.734	0.734
Fibroblast	GOBP_PULMONARY_VALVE_MORPHOGENESIS	17	0.811	0.731	0.731
Fibroblast	GOBP_REGULATION_OF_ENDOPLASMIC_RETICULUM_UNFOLDED_PROTEIN_RESPONSE	29	0.81	0.783	0.783
Fibroblast	GOBP_REGULATION_OF_CARDIAC_CONDUCTION	56	0.809	0.822	0.822
Fibroblast	GOBP_IMMUNOLOGICAL_MEMORY_PROCESS	16	0.809	0.72	0.72
Fibroblast	GOBP_REGULATION_OF_RESPONSE_TO_EXTRACELLULAR_STIMULUS	24	0.808	0.775	0.775
Fibroblast	GOBP_DNA_BIOSYNTHETIC_PROCESS	187	0.808	0.945	0.945
Fibroblast	GOBP_POSITIVE_REGULATION_OF_BMP_SIGNALING_PATHWAY	32	0.807	0.794	0.794
Fibroblast	GOBP_POSITIVE_REGULATION_OF_SODIUM_ION_TRANSMEMBRANE_TRANSPORT	21	0.807	0.732	0.732
Fibroblast	GOBP_NEGATIVE_REGULATION_OF_PEPTIDYL_TYROSINE_PHOSPHORYLATION	57	0.805	0.842	0.842
Fibroblast	GOBP_AUTOPHAGOSOME_MATURATION	41	0.804	0.826	0.826
Fibroblast	GOBP_RNA_PHOSPHODIESTER_BOND_HYDROLYSIS_ENDONUCLEOLYTIC	76	0.804	0.878	0.878
Fibroblast	GOBP_ESTABLISHMENT_OF_CELL_POLARITY	137	0.804	0.941	0.941
Fibroblast	GOBP_NEURAL_RETINA_DEVELOPMENT	69	0.803	0.862	0.862
Fibroblast	GOBP_SERINE_PHOSPHORYLATION_OF_STAT_PROTEIN	17	0.803	0.76	0.76
Fibroblast	GOBP_PROTEIN_LOCALIZATION_TO_CYTOSKELETON	58	0.803	0.82	0.82
Fibroblast	GOBP_LONG_CHAIN_FATTY_ACYL_COA_BIOSYNTHETIC_PROCESS	19	0.802	0.762	0.762
Fibroblast	GOBP_SPINDLE_ASSEMBLY	114	0.801	0.923	0.923
Fibroblast	GOBP_POSITIVE_REGULATION_OF_CYCLASE_ACTIVITY	19	0.801	0.753	0.753
Fibroblast	GOBP_BRAIN_MORPHOGENESIS	34	0.801	0.803	0.803
Fibroblast	GOBP_PROTEIN_TRANSPORT_ALONG_MICROTUBULE	68	0.801	0.846	0.846
Fibroblast	GOBP_DNA_REPLICATION	277	0.8	0.992	0.992
Fibroblast	GOBP_ORGANELLE_DISASSEMBLY	106	0.798	0.913	0.913
Fibroblast	GOBP_NUCLEOTIDE_EXCISION_REPAIR_DNA_DAMAGE_RECOGNITION	23	0.797	0.784	0.784
Fibroblast	GOBP_NEURONAL_STEM_CELL_POPULATION_MAINTENANCE	19	0.796	0.757	0.757
Fibroblast	GOBP_SPHINGOLIPID_MEDIATED_SIGNALING_PATHWAY	15	0.795	0.753	0.753
Fibroblast	GOBP_LATE_ENDOSOME_TO_VACUOLE_TRANSPORT	25	0.793	0.774	0.774
Fibroblast	GOBP_POSITIVE_REGULATION_OF_CD4_POSITIVE_ALPHA_BETA_T_CELL_DIFFERENTIATION	31	0.793	0.795	0.795
Fibroblast	GOBP_REGULATION_OF_MRNA_3_END_PROCESSING	28	0.793	0.801	0.801
Fibroblast	GOBP_PHOSPHATIDYLGLYCEROL_METABOLIC_PROCESS	34	0.793	0.784	0.784
Fibroblast	GOBP_CYTOPLASMIC_MICROTUBULE_ORGANIZATION	62	0.792	0.869	0.869
Fibroblast	GOBP_POSITIVE_REGULATION_OF_DNA_REPAIR	73	0.792	0.87	0.87
Fibroblast	GOBP_OLIGODENDROCYTE_DIFFERENTIATION	88	0.792	0.885	0.885
Fibroblast	GOBP_REGULATION_OF_CHROMOSOME_SEGREGATION	87	0.791	0.913	0.913
Fibroblast	GOBP_REGULATION_OF_ATPASE_ACTIVITY	80	0.791	0.905	0.905
Fibroblast	GOBP_WATER_TRANSPORT	18	0.791	0.763	0.763
Fibroblast	GOBP_POSITIVE_REGULATION_OF_VIRAL_PROCESS	91	0.791	0.906	0.906
Fibroblast	GOBP_NEGATIVE_REGULATION_OF_NUCLEOTIDE_METABOLIC_PROCESS	22	0.791	0.792	0.792
Fibroblast	GOBP_PROTEIN_INSERTION_INTO_MEMBRANE	77	0.789	0.912	0.912
Fibroblast	GOBP_SPLICEOSOMAL_SNRNP_ASSEMBLY	52	0.789	0.847	0.847
Fibroblast	GOBP_PHOSPHATIDYLETHANOLAMINE_METABOLIC_PROCESS	30	0.788	0.796	0.796
Fibroblast	GOBP_MODIFICATION_OF_SYNAPTIC_STRUCTURE	19	0.787	0.779	0.779
Fibroblast	GOBP_POSITIVE_REGULATION_OF_FILOPODIUM_ASSEMBLY	30	0.786	0.822	0.822
Fibroblast	GOBP_HOMOLOGOUS_CHROMOSOME_PAIRING_AT_MEIOSIS	48	0.786	0.841	0.841
Fibroblast	GOBP_ACETYL_COA_METABOLIC_PROCESS	38	0.786	0.831	0.831
Fibroblast	GOBP_NEGATIVE_REGULATION_OF_TRANSCRIPTION_REGULATORY_REGION_DNA_BINDING	20	0.785	0.777	0.777
Fibroblast	GOBP_CELLULAR_RESPONSE_TO_STEROL_DEPLETION	16	0.784	0.751	0.751
Fibroblast	GOBP_PEPTIDYL_GLUTAMIC_ACID_MODIFICATION	31	0.783	0.817	0.817
Fibroblast	GOBP_TRNA_THREONYLCARBAMOYLADENOSINE_METABOLIC_PROCESS	15	0.783	0.751	0.751
Fibroblast	GOBP_POSITIVE_REGULATION_OF_POTASSIUM_ION_TRANSMEMBRANE_TRANSPORTER_ACTIVITY	23	0.783	0.815	0.815
Fibroblast	GOBP_REGULATION_OF_OLIGODENDROCYTE_DIFFERENTIATION	35	0.782	0.824	0.824
Fibroblast	GOBP_CHROMATIN_REMODELING_AT_CENTROMERE	45	0.782	0.871	0.871
Fibroblast	GOBP_RESPIRATORY_CHAIN_COMPLEX_IV_ASSEMBLY	25	0.782	0.796	0.796
Fibroblast	GOBP_PEPTIDE_CATABOLIC_PROCESS	28	0.781	0.818	0.818
Fibroblast	GOBP_RESPONSE_TO_OXYGEN_RADICAL	25	0.779	0.793	0.793
Fibroblast	GOBP_PEPTIDYL_CYSTEINE_MODIFICATION	48	0.779	0.871	0.871
Fibroblast	GOBP_POSITIVE_REGULATION_OF_PROTEIN_DEPHOSPHORYLATION	43	0.777	0.849	0.849
Fibroblast	GOBP_THIOESTER_BIOSYNTHETIC_PROCESS	53	0.775	0.876	0.876
Fibroblast	GOBP_RESPONSE_TO_STEROL_DEPLETION	18	0.774	0.788	0.788
Fibroblast	GOBP_POSITIVE_REGULATION_OF_GLYCOGEN_METABOLIC_PROCESS	16	0.774	0.77	0.77
Fibroblast	GOBP_SEX_DETERMINATION	17	0.774	0.789	0.789
Fibroblast	GOBP_POSITIVE_REGULATION_OF_TELOMERASE_ACTIVITY	33	0.774	0.839	0.839
Fibroblast	GOBP_MATING	36	0.773	0.856	0.856
Fibroblast	GOBP_DIACYLGLYCEROL_METABOLIC_PROCESS	25	0.771	0.8	0.8
Fibroblast	GOBP_SPERM_MOTILITY	93	0.771	0.934	0.934
Fibroblast	GOBP_REGULATION_OF_INTRINSIC_APOPTOTIC_SIGNALING_PATHWAY_IN_RESPONSE_TO_DNA_DAMAGE	37	0.77	0.858	0.858
Fibroblast	GOBP_STRIATUM_DEVELOPMENT	17	0.77	0.8	0.8
Fibroblast	GOBP_POSITIVE_REGULATION_OF_IMMUNOGLOBULIN_PRODUCTION	44	0.768	0.903	0.903
Fibroblast	GOBP_POSITIVE_REGULATION_OF_DEFENSE_RESPONSE_TO_VIRUS_BY_HOST	31	0.768	0.827	0.827
Fibroblast	GOBP_SYNAPTIC_VESICLE_CYTOSKELETAL_TRANSPORT	19	0.768	0.801	0.801
Fibroblast	GOBP_EMBRYONIC_HEART_TUBE_DEVELOPMENT	77	0.768	0.923	0.923
Fibroblast	GOBP_POSITIVE_REGULATION_OF_POTASSIUM_ION_TRANSPORT	43	0.767	0.868	0.868
Fibroblast	GOBP_TRANSPORT_ALONG_MICROTUBULE	154	0.767	0.97	0.97
Fibroblast	GOBP_PLASMA_MEMBRANE_PHOSPHOLIPID_SCRAMBLING	19	0.766	0.824	0.824
Fibroblast	GOBP_MICROTUBULE_DEPOLYMERIZATION	44	0.765	0.912	0.912
Fibroblast	GOBP_SPLICEOSOMAL_TRI_SNRNP_COMPLEX_ASSEMBLY	25	0.765	0.815	0.815
Fibroblast	GOBP_POSITIVE_REGULATION_OF_EPITHELIAL_CELL_DIFFERENTIATION	56	0.765	0.9	0.9
Fibroblast	GOBP_RENAL_VESICLE_DEVELOPMENT	19	0.763	0.812	0.812
Fibroblast	GOBP_STARTLE_RESPONSE	23	0.763	0.819	0.819
Fibroblast	GOBP_REGULATION_OF_NUCLEASE_ACTIVITY	22	0.762	0.811	0.811
Fibroblast	GOBP_REGULATION_OF_JUN_KINASE_ACTIVITY	82	0.76	0.949	0.949
Fibroblast	GOBP_RAC_PROTEIN_SIGNAL_TRANSDUCTION	39	0.758	0.872	0.872
Fibroblast	GOBP_PROTEIN_LOCALIZATION_TO_MICROTUBULE_ORGANIZING_CENTER	35	0.757	0.872	0.872
Fibroblast	GOBP_POSTREPLICATION_REPAIR	52	0.757	0.907	0.907
Fibroblast	GOBP_SENSORY_PERCEPTION_OF_TEMPERATURE_STIMULUS	22	0.757	0.832	0.832
Fibroblast	GOBP_DERMATAN_SULFATE_PROTEOGLYCAN_METABOLIC_PROCESS	16	0.755	0.821	0.821
Fibroblast	GOBP_SPECIFICATION_OF_ANIMAL_ORGAN_IDENTITY	34	0.753	0.874	0.874
Fibroblast	GOBP_FUCOSYLATION	16	0.752	0.827	0.827
Fibroblast	GOBP_RETINOIC_ACID_RECEPTOR_SIGNALING_PATHWAY	31	0.752	0.857	0.857
Fibroblast	GOBP_ORGANELLE_INHERITANCE	15	0.752	0.812	0.812
Fibroblast	GOBP_ENAMEL_MINERALIZATION	15	0.75	0.841	0.841
Fibroblast	GOBP_NEGATIVE_REGULATION_OF_MACROAUTOPHAGY	35	0.747	0.897	0.897
Fibroblast	GOBP_REGULATION_OF_CHROMATIN_BINDING	23	0.746	0.839	0.839
Fibroblast	GOBP_NEGATIVE_REGULATION_OF_OXIDOREDUCTASE_ACTIVITY	27	0.745	0.862	0.862
Fibroblast	GOBP_POSITIVE_REGULATION_OF_BONE_MINERALIZATION	38	0.742	0.924	0.924
Fibroblast	GOBP_LATE_ENDOSOME_TO_VACUOLE_TRANSPORT_VIA_MULTIVESICULAR_BODY_SORTING_PATHWAY	17	0.741	0.84	0.84
Fibroblast	GOBP_RESPONSE_TO_UV_B	16	0.741	0.858	0.858
Fibroblast	GOBP_POSITIVE_REGULATION_OF_MORPHOGENESIS_OF_AN_EPITHELIUM	33	0.741	0.863	0.863
Fibroblast	GOBP_POSITIVE_REGULATION_OF_PROTEASOMAL_UBIQUITIN_DEPENDENT_PROTEIN_CATABOLIC_PROCESS	88	0.74	0.965	0.965
Fibroblast	GOBP_REGULATION_OF_KETONE_BIOSYNTHETIC_PROCESS	17	0.74	0.816	0.816
Fibroblast	GOBP_POSITIVE_REGULATION_OF_FIBROBLAST_MIGRATION	15	0.738	0.839	0.839
Fibroblast	GOBP_POSITIVE_REGULATION_OF_LYASE_ACTIVITY	20	0.732	0.825	0.825
Fibroblast	GOBP_DNA_DEPENDENT_DNA_REPLICATION	156	0.732	0.993	0.993
Fibroblast	GOBP_REGULATION_OF_PROTEIN_POLYUBIQUITINATION	25	0.73	0.873	0.873
Fibroblast	GOBP_INTRA_S_DNA_DAMAGE_CHECKPOINT	17	0.726	0.854	0.854
Fibroblast	GOBP_COLLECTING_DUCT_DEVELOPMENT	16	0.726	0.84	0.84
Fibroblast	GOBP_NEPHRON_TUBULE_FORMATION	16	0.724	0.823	0.823
Fibroblast	GOBP_NEGATIVE_REGULATION_OF_INTRINSIC_APOPTOTIC_SIGNALING_PATHWAY_IN_RESPONSE_TO_DNA_DAMAGE	30	0.722	0.899	0.899
Fibroblast	GOBP_N_GLYCAN_PROCESSING	19	0.717	0.852	0.852
Fibroblast	GOBP_SYNAPTIC_MEMBRANE_ADHESION	25	0.717	0.885	0.885
Fibroblast	GOBP_EMBRYONIC_CAMERA_TYPE_EYE_DEVELOPMENT	33	0.716	0.91	0.91
Fibroblast	GOBP_RNA_SPLICING_VIA_ENDONUCLEOLYTIC_CLEAVAGE_AND_LIGATION	16	0.715	0.842	0.842
Fibroblast	GOBP_NEURON_CELL_CELL_ADHESION	16	0.713	0.875	0.875
Fibroblast	GOBP_POSITIVE_REGULATION_OF_LIPID_CATABOLIC_PROCESS	26	0.713	0.894	0.894
Fibroblast	GOBP_ANATOMICAL_STRUCTURE_REGRESSION	17	0.708	0.867	0.867
Fibroblast	GOBP_SOMATIC_DIVERSIFICATION_OF_IMMUNE_RECEPTORS_VIA_SOMATIC_MUTATION	15	0.708	0.859	0.859
Fibroblast	GOBP_REGULATION_OF_TRANSLATIONAL_FIDELITY	20	0.708	0.882	0.882
Fibroblast	GOBP_PROTEIN_TRANSMEMBRANE_IMPORT_INTO_INTRACELLULAR_ORGANELLE	36	0.707	0.927	0.927
Fibroblast	GOBP_REGULATION_OF_ENDOPLASMIC_RETICULUM_STRESS_INDUCED_INTRINSIC_APOPTOTIC_SIGNALING_PATHWAY	29	0.707	0.915	0.915
Fibroblast	GOBP_DNA_SYNTHESIS_INVOLVED_IN_DNA_REPAIR	52	0.707	0.948	0.948
Fibroblast	GOBP_AXONEME_ASSEMBLY	75	0.702	0.975	0.975
Fibroblast	GOBP_PROTEIN_K11_LINKED_UBIQUITINATION	29	0.699	0.91	0.91
Fibroblast	GOBP_SPINAL_CORD_DEVELOPMENT	90	0.698	0.984	0.984
Fibroblast	GOBP_ACETYL_COA_BIOSYNTHETIC_PROCESS	22	0.697	0.901	0.901
Fibroblast	GOBP_TRNA_5_END_PROCESSING	16	0.696	0.881	0.881
Fibroblast	GOBP_REGULATION_OF_MRNA_POLYADENYLATION	17	0.695	0.877	0.877
Fibroblast	GOBP_INTERLEUKIN_13_PRODUCTION	18	0.695	0.896	0.896
Fibroblast	GOBP_GLYCOSPHINGOLIPID_BIOSYNTHETIC_PROCESS	28	0.694	0.905	0.905
Fibroblast	GOBP_PYRIMIDINE_NUCLEOBASE_METABOLIC_PROCESS	16	0.693	0.887	0.887
Fibroblast	GOBP_PHOSPHATIDYLETHANOLAMINE_ACYL_CHAIN_REMODELING	23	0.689	0.909	0.909
Fibroblast	GOBP_LIPID_DIGESTION	20	0.682	0.91	0.91
Fibroblast	GOBP_NUCLEOLAR_LARGE_RRNA_TRANSCRIPTION_BY_RNA_POLYMERASE_I	17	0.682	0.905	0.905
Fibroblast	GOBP_INTESTINAL_LIPID_ABSORPTION	19	0.681	0.894	0.894
Fibroblast	GOBP_CYTOCHROME_COMPLEX_ASSEMBLY	35	0.678	0.914	0.914
Fibroblast	GOBP_GPI_ANCHOR_METABOLIC_PROCESS	32	0.677	0.945	0.945
Fibroblast	GOBP_PROTEIN_IMPORT_INTO_MITOCHONDRIAL_MATRIX	20	0.676	0.921	0.921
Fibroblast	GOBP_REGULATION_OF_EXIT_FROM_MITOSIS	15	0.671	0.899	0.899
Fibroblast	GOBP_ATP_TRANSPORT	16	0.67	0.914	0.914
Fibroblast	GOBP_RESPONSE_TO_MUSCLE_STRETCH	22	0.668	0.906	0.906
Fibroblast	GOBP_CRANIOFACIAL_SUTURE_MORPHOGENESIS	16	0.666	0.889	0.889
Fibroblast	GOBP_CYTOPLASMIC_SEQUESTERING_OF_PROTEIN	22	0.666	0.93	0.93
Fibroblast	GOBP_REGULATION_OF_INTRINSIC_APOPTOTIC_SIGNALING_PATHWAY_BY_P53_CLASS_MEDIATOR	27	0.665	0.936	0.936
Fibroblast	GOBP_RELAXATION_OF_CARDIAC_MUSCLE	17	0.663	0.916	0.916
Fibroblast	GOBP_TERMINATION_OF_RNA_POLYMERASE_II_TRANSCRIPTION	35	0.663	0.968	0.968
Fibroblast	GOBP_NUCLEOTIDE_EXCISION_REPAIR_DNA_INCISION	39	0.661	0.98	0.98
Fibroblast	GOBP_COLLAGEN_ACTIVATED_SIGNALING_PATHWAY	15	0.657	0.895	0.895
Fibroblast	GOBP_EYE_PHOTORECEPTOR_CELL_DIFFERENTIATION	43	0.653	0.978	0.978
Fibroblast	GOBP_REGULATION_OF_UBIQUITIN_PROTEIN_LIGASE_ACTIVITY	23	0.653	0.95	0.95
Fibroblast	GOBP_DNA_METHYLATION_INVOLVED_IN_GAMETE_GENERATION	19	0.65	0.927	0.927
Fibroblast	GOBP_NEGATIVE_REGULATION_OF_MONOOXYGENASE_ACTIVITY	15	0.64	0.934	0.934
Fibroblast	GOBP_REGULATION_OF_DENDRITE_EXTENSION	27	0.635	0.935	0.935
Fibroblast	GOBP_KERATAN_SULFATE_BIOSYNTHETIC_PROCESS	27	0.632	0.962	0.962
Fibroblast	GOBP_NEGATIVE_REGULATION_OF_CALCINEURIN_MEDIATED_SIGNALING	15	0.63	0.947	0.947
Fibroblast	GOBP_REGULATION_OF_HISTONE_H3_K9_METHYLATION	20	0.63	0.955	0.955
Fibroblast	GOBP_POSITIVE_REGULATION_OF_ATPASE_ACTIVITY	57	0.629	0.989	0.989
Fibroblast	GOBP_PROTEIN_NEDDYLATION	18	0.627	0.937	0.937
Fibroblast	GOBP_REGULATION_OF_SPHINGOLIPID_BIOSYNTHETIC_PROCESS	18	0.615	0.958	0.958
Fibroblast	GOBP_RNA_SURVEILLANCE	15	0.608	0.949	0.949
Fibroblast	GOBP_ERROR_PRONE_TRANSLESION_SYNTHESIS	21	0.605	0.956	0.956
Fibroblast	GOBP_REGULATION_OF_GOLGI_ORGANIZATION	17	0.596	0.972	0.972
Fibroblast	GOBP_ERROR_FREE_TRANSLESION_SYNTHESIS	22	0.593	0.977	0.977
Fibroblast	GOBP_RESPONSE_TO_AMPHETAMINE	29	0.575	0.978	0.978
Fibroblast	GOBP_NUCLEOBASE_BIOSYNTHETIC_PROCESS	18	0.569	0.981	0.981
Fibroblast	GOBP_MATURATION_OF_5_8S_RRNA_FROM_TRICISTRONIC_RRNA_TRANSCRIPT_SSU_RRNA_5_8S_RRNA_LSU_RRNA	24	0.557	0.985	0.985
Fibroblast	GOBP_TRANSLESION_SYNTHESIS	42	0.55	0.998	0.998
Fibroblast	GOBP_OUTER_DYNEIN_ARM_ASSEMBLY	21	0.548	0.984	0.984
Fibroblast	GOBP_RNA_DECAPPING	16	0.527	0.98	0.98
Fibroblast	GOBP_MANNOSYLATION	36	0.498	0.998	0.998
Fibroblast	GOBP_NEGATIVE_REGULATION_OF_BONE_RESORPTION	16	0.492	0.996	0.996
Fibroblast	GOBP_DNA_UNWINDING_INVOLVED_IN_DNA_REPLICATION	16	0.466	0.992	0.992
Hofbauer Cell	GOBP_ANTIGEN_RECEPTOR_MEDIATED_SIGNALING_PATHWAY	299	2.868	<.001	<.001
Hofbauer Cell	GOBP_NUCLEAR_TRANSCRIBED_MRNA_CATABOLIC_PROCESS_NONSENSE_MEDIATED_DECAY	119	2.813	<.001	<.001
Hofbauer Cell	GOBP_FC_RECEPTOR_SIGNALING_PATHWAY	223	2.808	<.001	<.001
Hofbauer Cell	GOBP_FC_RECEPTOR_MEDIATED_STIMULATORY_SIGNALING_PATHWAY	129	2.784	<.001	<.001
Hofbauer Cell	GOBP_FC_EPSILON_RECEPTOR_SIGNALING_PATHWAY	153	2.756	<.001	<.001
Hofbauer Cell	GOBP_B_CELL_RECEPTOR_SIGNALING_PATHWAY	114	2.743	<.001	<.001
Hofbauer Cell	GOBP_CYTOPLASMIC_TRANSLATION	102	2.726	<.001	<.001
Hofbauer Cell	GOBP_INTERLEUKIN_1_MEDIATED_SIGNALING_PATHWAY	101	2.72	<.001	<.001
Hofbauer Cell	GOBP_POSITIVE_REGULATION_OF_B_CELL_ACTIVATION	132	2.718	<.001	<.001
Hofbauer Cell	GOBP_TRANSLATIONAL_INITIATION	187	2.693	<.001	<.001
Hofbauer Cell	GOBP_INTERFERON_GAMMA_MEDIATED_SIGNALING_PATHWAY	89	2.67	<.001	<.001
Hofbauer Cell	GOBP_COTRANSLATIONAL_PROTEIN_TARGETING_TO_MEMBRANE	104	2.663	<.001	<.001
Hofbauer Cell	GOBP_ESTABLISHMENT_OF_PROTEIN_LOCALIZATION_TO_ENDOPLASMIC_RETICULUM	118	2.659	<.001	<.001
Hofbauer Cell	GOBP_REGULATION_OF_CD4_POSITIVE_ALPHA_BETA_T_CELL_DIFFERENTIATION	50	2.63	<.001	<.001
Hofbauer Cell	GOBP_ANTIGEN_PROCESSING_AND_PRESENTATION_OF_EXOGENOUS_PEPTIDE_ANTIGEN_VIA_MHC_CLASS_I	80	2.614	<.001	<.001
Hofbauer Cell	GOBP_CD4_POSITIVE_ALPHA_BETA_T_CELL_DIFFERENTIATION	79	2.599	<.001	<.001
Hofbauer Cell	GOBP_T_CELL_RECEPTOR_SIGNALING_PATHWAY	200	2.579	<.001	<.001
Hofbauer Cell	GOBP_MYD88_INDEPENDENT_TOLL_LIKE_RECEPTOR_SIGNALING_PATHWAY	34	2.556	<.001	<.001
Hofbauer Cell	GOBP_RESPONSE_TO_INTERFERON_GAMMA	191	2.527	<.001	<.001
Hofbauer Cell	GOBP_T_CELL_DIFFERENTIATION_INVOLVED_IN_IMMUNE_RESPONSE	70	2.522	<.001	<.001
Hofbauer Cell	GOBP_B_CELL_MEDIATED_IMMUNITY	195	2.514	<.001	<.001
Hofbauer Cell	GOBP_B_CELL_ACTIVATION	296	2.508	<.001	<.001
Hofbauer Cell	GOBP_RESPONSE_TO_INTERLEUKIN_12	48	2.505	<.001	<.001
Hofbauer Cell	GOBP_ALPHA_BETA_T_CELL_ACTIVATION	144	2.492	<.001	<.001
Hofbauer Cell	GOBP_REGULATION_OF_ANTIGEN_RECEPTOR_MEDIATED_SIGNALING_PATHWAY	62	2.478	<.001	<.001
Hofbauer Cell	GOBP_ANTIGEN_PROCESSING_AND_PRESENTATION_OF_PEPTIDE_ANTIGEN_VIA_MHC_CLASS_I	99	2.477	<.001	<.001
Hofbauer Cell	GOBP_IMMUNE_RESPONSE_REGULATING_SIGNALING_PATHWAY	476	2.476	<.001	<.001
Hofbauer Cell	GOBP_MYD88_DEPENDENT_TOLL_LIKE_RECEPTOR_SIGNALING_PATHWAY	35	2.47	<.001	<.001
Hofbauer Cell	GOBP_REGULATION_OF_ALPHA_BETA_T_CELL_ACTIVATION	98	2.469	<.001	<.001
Hofbauer Cell	GOBP_REGULATION_OF_T_HELPER_CELL_DIFFERENTIATION	38	2.467	<.001	<.001
Hofbauer Cell	GOBP_POSITIVE_REGULATION_OF_INTERLEUKIN_2_PRODUCTION	30	2.466	<.001	<.001
Hofbauer Cell	GOBP_LYMPHOCYTE_ACTIVATION_INVOLVED_IN_IMMUNE_RESPONSE	175	2.465	<.001	<.001
Hofbauer Cell	GOBP_REGULATION_OF_B_CELL_ACTIVATION	175	2.455	<.001	<.001
Hofbauer Cell	GOBP_NUCLEOTIDE_BINDING_DOMAIN_LEUCINE_RICH_REPEAT_CONTAINING_RECEPTOR_SIGNALING_PATHWAY	41	2.438	<.001	<.001
Hofbauer Cell	GOBP_NUCLEAR_TRANSCRIBED_MRNA_CATABOLIC_PROCESS	207	2.436	<.001	<.001
Hofbauer Cell	GOBP_ALPHA_BETA_T_CELL_DIFFERENTIATION	105	2.435	<.001	<.001
Hofbauer Cell	GOBP_POSITIVE_REGULATION_OF_ALPHA_BETA_T_CELL_ACTIVATION	64	2.433	<.001	<.001
Hofbauer Cell	GOBP_B_CELL_PROLIFERATION	85	2.431	<.001	<.001
Hofbauer Cell	GOBP_REGULATION_OF_CD4_POSITIVE_ALPHA_BETA_T_CELL_ACTIVATION	64	2.429	<.001	<.001
Hofbauer Cell	GOBP_REGULATION_OF_ALPHA_BETA_T_CELL_DIFFERENTIATION	66	2.428	<.001	<.001
Hofbauer Cell	GOBP_PATTERN_RECOGNITION_RECEPTOR_SIGNALING_PATHWAY	203	2.419	<.001	<.001
Hofbauer Cell	GOBP_RESPONSE_TO_TYPE_I_INTERFERON	91	2.409	<.001	<.001
Hofbauer Cell	GOBP_TOLL_LIKE_RECEPTOR_SIGNALING_PATHWAY	153	2.391	<.001	<.001
Hofbauer Cell	GOBP_ADAPTIVE_IMMUNE_RESPONSE_BASED_ON_SOMATIC_RECOMBINATION_OF_IMMUNE_RECEPTORS_BUILT_FROM_IMMUNOGLOBULIN_SUPERFAMILY_DOMAINS	331	2.385	<.001	<.001
Hofbauer Cell	GOBP_T_HELPER_17_TYPE_IMMUNE_RESPONSE	32	2.383	<.001	<.001
Hofbauer Cell	GOBP_REGULATION_OF_B_CELL_PROLIFERATION	60	2.377	<.001	<.001
Hofbauer Cell	GOBP_LYMPHOCYTE_HOMEOSTASIS	57	2.368	<.001	<.001
Hofbauer Cell	GOBP_ANTIGEN_PROCESSING_AND_PRESENTATION_OF_ENDOGENOUS_ANTIGEN	26	2.365	<.001	<.001
Hofbauer Cell	GOBP_INTERLEUKIN_1_BETA_PRODUCTION	95	2.362	<.001	<.001
Hofbauer Cell	GOBP_POSITIVE_REGULATION_OF_CD4_POSITIVE_ALPHA_BETA_T_CELL_DIFFERENTIATION	31	2.359	<.001	<.001
Hofbauer Cell	GOBP_T_CELL_ACTIVATION_INVOLVED_IN_IMMUNE_RESPONSE	98	2.345	<.001	<.001
Hofbauer Cell	GOBP_POSITIVE_REGULATION_OF_T_CELL_MEDIATED_CYTOTOXICITY	29	2.344	<.001	<.001
Hofbauer Cell	GOBP_B_CELL_APOPTOTIC_PROCESS	25	2.333	<.001	<.001
Hofbauer Cell	GOBP_ACTIVATION_OF_INNATE_IMMUNE_RESPONSE	143	2.332	<.001	<.001
Hofbauer Cell	GOBP_INNATE_IMMUNE_RESPONSE_ACTIVATING_SIGNAL_TRANSDUCTION	116	2.327	<.001	<.001
Hofbauer Cell	GOBP_NEGATIVE_REGULATION_OF_TYPE_I_INTERFERON_PRODUCTION	46	2.325	<.001	<.001
Hofbauer Cell	GOBP_POSITIVE_REGULATION_OF_RESPONSE_TO_BIOTIC_STIMULUS	248	2.322	<.001	<.001
Hofbauer Cell	GOBP_CD4_POSITIVE_ALPHA_BETA_T_CELL_ACTIVATION	96	2.321	<.001	<.001
Hofbauer Cell	GOBP_REGULATION_OF_INNATE_IMMUNE_RESPONSE	306	2.318	<.001	<.001
Hofbauer Cell	GOBP_B_CELL_HOMEOSTASIS	28	2.312	<.001	<.001
Hofbauer Cell	GOBP_CELLULAR_RESPONSE_TO_MOLECULE_OF_BACTERIAL_ORIGIN	193	2.304	<.001	<.001
Hofbauer Cell	GOBP_CYTOPLASMIC_PATTERN_RECOGNITION_RECEPTOR_SIGNALING_PATHWAY	70	2.294	<.001	<.001
Hofbauer Cell	GOBP_IMMUNOGLOBULIN_PRODUCTION	151	2.282	<.001	<.001
Hofbauer Cell	GOBP_HUMORAL_IMMUNE_RESPONSE_MEDIATED_BY_CIRCULATING_IMMUNOGLOBULIN	126	2.281	<.001	<.001
Hofbauer Cell	GOBP_NEGATIVE_REGULATION_OF_CD4_POSITIVE_ALPHA_BETA_T_CELL_DIFFERENTIATION	22	2.275	<.001	<.001
Hofbauer Cell	GOBP_POSITIVE_REGULATION_OF_INTERLEUKIN_1_PRODUCTION	61	2.27	<.001	<.001
Hofbauer Cell	GOBP_LIPOPOLYSACCHARIDE_MEDIATED_SIGNALING_PATHWAY	57	2.268	<.001	<.001
Hofbauer Cell	GOBP_ANTIGEN_PROCESSING_AND_PRESENTATION_OF_ENDOGENOUS_PEPTIDE_ANTIGEN	19	2.267	<.001	<.001
Hofbauer Cell	GOBP_POSITIVE_REGULATION_OF_IMMUNE_EFFECTOR_PROCESS	211	2.265	<.001	<.001
Hofbauer Cell	GOBP_REGULATION_OF_B_CELL_APOPTOTIC_PROCESS	19	2.256	<.001	<.001
Hofbauer Cell	GOBP_NECROPTOTIC_PROCESS	39	2.253	<.001	<.001
Hofbauer Cell	GOBP_INTERLEUKIN_2_PRODUCTION	59	2.248	<.001	<.001
Hofbauer Cell	GOBP_REGULATION_OF_ADAPTIVE_IMMUNE_RESPONSE	167	2.233	<.001	<.001
Hofbauer Cell	GOBP_LEUKOCYTE_HOMEOSTASIS	79	2.229	<.001	<.001
Hofbauer Cell	GOBP_NEGATIVE_REGULATION_OF_INTERLEUKIN_12_PRODUCTION	17	2.228	<.001	<.001
Hofbauer Cell	GOBP_FORMATION_OF_CYTOPLASMIC_TRANSLATION_INITIATION_COMPLEX	16	2.225	<.001	<.001
Hofbauer Cell	GOBP_PROGRAMMED_NECROTIC_CELL_DEATH	47	2.219	<.001	<.001
Hofbauer Cell	GOBP_POSITIVE_REGULATION_OF_ADAPTIVE_IMMUNE_RESPONSE	102	2.219	<.001	<.001
Hofbauer Cell	GOBP_POSITIVE_REGULATION_OF_LEUKOCYTE_CELL_CELL_ADHESION	229	2.218	<.001	<.001
Hofbauer Cell	GOBP_POSITIVE_REGULATION_OF_CELL_KILLING	62	2.215	<.001	<.001
Hofbauer Cell	GOBP_TYPE_I_INTERFERON_PRODUCTION	127	2.21	<.001	<.001
Hofbauer Cell	GOBP_POSITIVE_REGULATION_OF_ALPHA_BETA_T_CELL_DIFFERENTIATION	48	2.209	<.001	<.001
Hofbauer Cell	GOBP_REGULATION_OF_T_CELL_RECEPTOR_SIGNALING_PATHWAY	39	2.207	<.001	<.001
Hofbauer Cell	GOBP_TOLL_LIKE_RECEPTOR_9_SIGNALING_PATHWAY	26	2.204	<.001	<.001
Hofbauer Cell	GOBP_POSITIVE_REGULATION_OF_LEUKOCYTE_MEDIATED_IMMUNITY	123	2.199	<.001	<.001
Hofbauer Cell	GOBP_REGULATION_OF_T_HELPER_17_TYPE_IMMUNE_RESPONSE	21	2.185	<.001	<.001
Hofbauer Cell	GOBP_POSITIVE_REGULATION_OF_INTERFERON_GAMMA_PRODUCTION	63	2.185	<.001	<.001
Hofbauer Cell	GOBP_TOLERANCE_INDUCTION	28	2.172	<.001	<.001
Hofbauer Cell	GOBP_CELLULAR_DEFENSE_RESPONSE	52	2.17	<.001	<.001
Hofbauer Cell	GOBP_POSITIVE_REGULATION_OF_CD4_POSITIVE_ALPHA_BETA_T_CELL_ACTIVATION	37	2.169	<.001	<.001
Hofbauer Cell	GOBP_PROTEASOMAL_UBIQUITIN_INDEPENDENT_PROTEIN_CATABOLIC_PROCESS	22	2.167	<.001	<.001
Hofbauer Cell	GOBP_VIRAL_GENE_EXPRESSION	197	2.167	<.001	<.001
Hofbauer Cell	GOBP_REGULATION_OF_T_CELL_DIFFERENTIATION	143	2.158	<.001	<.001
Hofbauer Cell	GOBP_PROTEIN_LOCALIZATION_TO_ENDOPLASMIC_RETICULUM	146	2.156	<.001	<.001
Hofbauer Cell	GOBP_I_KAPPAB_KINASE_NF_KAPPAB_SIGNALING	276	2.153	<.001	<.001
Hofbauer Cell	GOBP_TOLL_LIKE_RECEPTOR_2_SIGNALING_PATHWAY	17	2.15	<.001	<.001
Hofbauer Cell	GOBP_POSITIVE_REGULATION_OF_B_CELL_PROLIFERATION	39	2.147	<.001	<.001
Hofbauer Cell	GOBP_MONONUCLEAR_CELL_DIFFERENTIATION	396	2.14	<.001	<.001
Hofbauer Cell	GOBP_NEGATIVE_REGULATION_OF_NATURAL_KILLER_CELL_MEDIATED_IMMUNITY	19	2.136	<.001	<.001
Hofbauer Cell	GOBP_MATURE_B_CELL_DIFFERENTIATION	30	2.133	<.001	<.001
Hofbauer Cell	GOBP_INTERLEUKIN_6_PRODUCTION	145	2.133	<.001	<.001
Hofbauer Cell	GOBP_POSITIVE_REGULATION_OF_ALPHA_BETA_T_CELL_PROLIFERATION	21	2.131	<.001	<.001
Hofbauer Cell	GOBP_INTERLEUKIN_1_PRODUCTION	111	2.131	<.001	<.001
Hofbauer Cell	GOBP_INTERLEUKIN_17_PRODUCTION	35	2.128	<.001	<.001
Hofbauer Cell	GOBP_POSITIVE_REGULATION_OF_INTERLEUKIN_17_PRODUCTION	16	2.122	<.001	<.001
Hofbauer Cell	GOBP_REGULATION_OF_LYMPHOCYTE_DIFFERENTIATION	172	2.12	<.001	<.001
Hofbauer Cell	GOBP_NECROTIC_CELL_DEATH	58	2.11	<.001	<.001
Hofbauer Cell	GOBP_ANTIGEN_PROCESSING_AND_PRESENTATION	231	2.11	<.001	<.001
Hofbauer Cell	GOBP_PRODUCTION_OF_MOLECULAR_MEDIATOR_OF_IMMUNE_RESPONSE	236	2.105	<.001	<.001
Hofbauer Cell	GOBP_POSITIVE_REGULATION_OF_T_CELL_MEDIATED_IMMUNITY	51	2.104	<.001	<.001
Hofbauer Cell	GOBP_POSITIVE_T_CELL_SELECTION	36	2.101	<.001	<.001
Hofbauer Cell	GOBP_T_CELL_SELECTION	48	2.099	<.001	<.001
Hofbauer Cell	GOBP_NUCLEOTIDE_BINDING_OLIGOMERIZATION_DOMAIN_CONTAINING_2_SIGNALING_PATHWAY	16	2.095	<.001	<.001
Hofbauer Cell	GOBP_REGULATION_OF_T_CELL_MEDIATED_CYTOTOXICITY	38	2.094	<.001	<.001
Hofbauer Cell	GOBP_POSITIVE_REGULATION_OF_INTERLEUKIN_6_PRODUCTION	83	2.093	<.001	<.001
Hofbauer Cell	GOBP_MEMBRANE_INVAGINATION	125	2.092	<.001	<.001
Hofbauer Cell	GOBP_POSITIVE_REGULATION_OF_TYPE_I_INTERFERON_PRODUCTION	77	2.089	<.001	<.001
Hofbauer Cell	GOBP_REGULATION_OF_LYMPHOCYTE_MEDIATED_IMMUNITY	154	2.089	<.001	<.001
Hofbauer Cell	GOBP_REGULATION_OF_LEUKOCYTE_MEDIATED_IMMUNITY	204	2.083	<.001	<.001
Hofbauer Cell	GOBP_POSITIVE_REGULATION_OF_ANTIGEN_RECEPTOR_MEDIATED_SIGNALING_PATHWAY	21	2.082	<.001	<.001
Hofbauer Cell	GOBP_INTERLEUKIN_12_PRODUCTION	59	2.072	<.001	<.001
Hofbauer Cell	GOBP_TUMOR_NECROSIS_FACTOR_SUPERFAMILY_CYTOKINE_PRODUCTION	150	2.065	<.001	<.001
Hofbauer Cell	GOBP_POSITIVE_REGULATION_OF_TUMOR_NECROSIS_FACTOR_SUPERFAMILY_CYTOKINE_PRODUCTION	87	2.065	<.001	<.001
Hofbauer Cell	GOBP_REGULATION_OF_ANTIGEN_PROCESSING_AND_PRESENTATION	20	2.057	<.001	<.001
Hofbauer Cell	GOBP_NEGATIVE_REGULATION_OF_T_HELPER_CELL_DIFFERENTIATION	18	2.056	<.001	<.001
Hofbauer Cell	GOBP_INTERFERON_GAMMA_PRODUCTION	107	2.055	<.001	<.001
Hofbauer Cell	GOBP_T_CELL_MEDIATED_CYTOTOXICITY	46	2.049	<.001	<.001
Hofbauer Cell	GOBP_POSITIVE_REGULATION_OF_T_HELPER_CELL_DIFFERENTIATION	21	2.049	<.001	<.001
Hofbauer Cell	GOBP_ALPHA_BETA_T_CELL_PROLIFERATION	36	2.039	<.001	<.001
Hofbauer Cell	GOBP_T_HELPER_CELL_LINEAGE_COMMITMENT	17	2.037	<.001	<.001
Hofbauer Cell	GOBP_INFLAMMATORY_CELL_APOPTOTIC_PROCESS	20	2.035	<.001	<.001
Hofbauer Cell	GOBP_NEGATIVE_REGULATION_OF_CD4_POSITIVE_ALPHA_BETA_T_CELL_ACTIVATION	31	2.034	<.001	<.001
Hofbauer Cell	GOBP_TUMOR_NECROSIS_FACTOR_MEDIATED_SIGNALING_PATHWAY	169	2.033	<.001	<.001
Hofbauer Cell	GOBP_REGULATION_OF_LEUKOCYTE_MEDIATED_CYTOTOXICITY	78	2.028	<.001	<.001
Hofbauer Cell	GOBP_REGULATION_OF_MRNA_METABOLIC_PROCESS	326	2.027	<.001	<.001
Hofbauer Cell	GOBP_RESPONSE_TO_MURAMYL_DIPEPTIDE	20	2.026	0.004	0.004
Hofbauer Cell	GOBP_T_CELL_MEDIATED_IMMUNITY	99	2.024	<.001	<.001
Hofbauer Cell	GOBP_CD8_POSITIVE_ALPHA_BETA_T_CELL_ACTIVATION	27	2.023	0.006	0.006
Hofbauer Cell	GOBP_B_CELL_DIFFERENTIATION	126	2.021	<.001	<.001
Hofbauer Cell	GOBP_LYMPHOCYTE_COSTIMULATION	59	2.019	<.001	<.001
Hofbauer Cell	GOBP_MATURE_B_CELL_DIFFERENTIATION_INVOLVED_IN_IMMUNE_RESPONSE	25	2.017	<.001	<.001
Hofbauer Cell	GOBP_RESPIRATORY_BURST	35	2.016	<.001	<.001
Hofbauer Cell	GOBP_NATURAL_KILLER_CELL_ACTIVATION	72	2.011	<.001	<.001
Hofbauer Cell	GOBP_REGULATION_OF_B_CELL_RECEPTOR_SIGNALING_PATHWAY	25	2.007	<.001	<.001
Hofbauer Cell	GOBP_REGULATION_OF_TRANSCRIPTION_FROM_RNA_POLYMERASE_II_PROMOTER_IN_RESPONSE_TO_HYPOXIA	76	2.003	<.001	<.001
Hofbauer Cell	GOBP_REGULATION_OF_MYELOID_LEUKOCYTE_MEDIATED_IMMUNITY	50	1.999	<.001	<.001
Hofbauer Cell	GOBP_POSITIVE_REGULATION_OF_LYMPHOCYTE_DIFFERENTIATION	100	1.993	<.001	<.001
Hofbauer Cell	GOBP_MRNA_TRANSCRIPTION	15	1.992	<.001	<.001
Hofbauer Cell	GOBP_RESPONSE_TO_PROTOZOAN	23	1.992	<.001	<.001
Hofbauer Cell	GOBP_RESPONSE_TO_VIRUS	328	1.991	<.001	<.001
Hofbauer Cell	GOBP_VIRAL_BUDDING_VIA_HOST_ESCRT_COMPLEX	21	1.99	<.001	<.001
Hofbauer Cell	GOBP_REGULATION_OF_T_CELL_MEDIATED_IMMUNITY	76	1.989	<.001	<.001
Hofbauer Cell	GOBP_NUCLEOSIDE_CATABOLIC_PROCESS	33	1.986	<.001	<.001
Hofbauer Cell	GOBP_PHAGOCYTOSIS_RECOGNITION	81	1.984	<.001	<.001
Hofbauer Cell	GOBP_POSITIVE_REGULATION_OF_HEMOPOIESIS	151	1.982	<.001	<.001
Hofbauer Cell	GOBP_CELLULAR_RESPONSE_TO_ARSENIC_CONTAINING_SUBSTANCE	18	1.974	0.009	0.009
Hofbauer Cell	GOBP_REGULATION_OF_TYPE_I_INTERFERON_MEDIATED_SIGNALING_PATHWAY	33	1.969	<.001	<.001
Hofbauer Cell	GOBP_CYTOPLASMIC_TRANSLATIONAL_INITIATION	34	1.967	<.001	<.001
Hofbauer Cell	GOBP_POSITIVE_REGULATION_OF_RESPONSE_TO_CYTOKINE_STIMULUS	56	1.962	<.001	<.001
Hofbauer Cell	GOBP_NEGATIVE_REGULATION_OF_INNATE_IMMUNE_RESPONSE	62	1.959	<.001	<.001
Hofbauer Cell	GOBP_LEUKOCYTE_PROLIFERATION	295	1.957	<.001	<.001
Hofbauer Cell	GOBP_POSITIVE_REGULATION_OF_T_CELL_MIGRATION	29	1.955	<.001	<.001
Hofbauer Cell	GOBP_REGULATION_OF_CELLULAR_AMINO_ACID_METABOLIC_PROCESS	60	1.952	<.001	<.001
Hofbauer Cell	GOBP_ANTIGEN_PROCESSING_AND_PRESENTATION_OF_PEPTIDE_ANTIGEN	192	1.95	<.001	<.001
Hofbauer Cell	GOBP_POSITIVE_REGULATION_OF_CHEMOKINE_PRODUCTION	58	1.945	<.001	<.001
Hofbauer Cell	GOBP_T_CELL_HOMEOSTASIS	36	1.944	<.001	<.001
Hofbauer Cell	GOBP_DEFENSE_RESPONSE_TO_BACTERIUM	272	1.942	<.001	<.001
Hofbauer Cell	GOBP_REGULATION_OF_DEFENSE_RESPONSE_TO_VIRUS_BY_VIRUS	29	1.938	0.006	0.006
Hofbauer Cell	GOBP_POSITIVE_REGULATION_OF_CYTOKINE_PRODUCTION_INVOLVED_IN_IMMUNE_RESPONSE	53	1.933	<.001	<.001
Hofbauer Cell	GOBP_NUCLEAR_ENVELOPE_REASSEMBLY	18	1.932	0.005	0.005
Hofbauer Cell	GOBP_T_CELL_MIGRATION	61	1.925	<.001	<.001
Hofbauer Cell	GOBP_NIK_NF_KAPPAB_SIGNALING	173	1.925	<.001	<.001
Hofbauer Cell	GOBP_MYELOID_CELL_APOPTOTIC_PROCESS	27	1.924	0.006	0.006
Hofbauer Cell	GOBP_REGULATION_OF_TUMOR_NECROSIS_FACTOR_MEDIATED_SIGNALING_PATHWAY	60	1.917	<.001	<.001
Hofbauer Cell	GOBP_REGULATION_OF_CD8_POSITIVE_ALPHA_BETA_T_CELL_ACTIVATION	19	1.912	<.001	<.001
Hofbauer Cell	GOBP_GLUCOSE_6_PHOSPHATE_METABOLIC_PROCESS	25	1.912	0.005	0.005
Hofbauer Cell	GOBP_IMMUNOLOGICAL_MEMORY_PROCESS	16	1.91	0.008	0.008
Hofbauer Cell	GOBP_NEGATIVE_REGULATION_OF_LEUKOCYTE_MEDIATED_IMMUNITY	52	1.908	<.001	<.001
Hofbauer Cell	GOBP_MYELOID_DENDRITIC_CELL_ACTIVATION	28	1.908	<.001	<.001
Hofbauer Cell	GOBP_POSITIVE_REGULATION_OF_LEUKOCYTE_PROLIFERATION	143	1.907	<.001	<.001
Hofbauer Cell	GOBP_PHAGOSOME_ACIDIFICATION	28	1.906	<.001	<.001
Hofbauer Cell	GOBP_POSITIVE_REGULATION_OF_INTERLEUKIN_4_PRODUCTION	24	1.903	0.006	0.006
Hofbauer Cell	GOBP_PYROPTOSIS	18	1.902	0.005	0.005
Hofbauer Cell	GOBP_NEGATIVE_REGULATION_OF_LEUKOCYTE_MEDIATED_CYTOTOXICITY	22	1.902	0.005	0.005
Hofbauer Cell	GOBP_LEUKOCYTE_MEDIATED_CYTOTOXICITY	109	1.899	<.001	<.001
Hofbauer Cell	GOBP_NEGATIVE_REGULATION_OF_LIPID_STORAGE	21	1.896	<.001	<.001
Hofbauer Cell	GOBP_REGULATION_OF_MICROGLIAL_CELL_ACTIVATION	18	1.895	0.009	0.009
Hofbauer Cell	GOBP_PROTEIN_TARGETING_TO_MEMBRANE	204	1.895	<.001	<.001
Hofbauer Cell	GOBP_POSITIVE_REGULATION_OF_REGULATORY_T_CELL_DIFFERENTIATION	16	1.894	0.009	0.009
Hofbauer Cell	GOBP_LEUKOCYTE_CHEMOTAXIS	213	1.892	<.001	<.001
Hofbauer Cell	GOBP_NEGATIVE_REGULATION_OF_LYMPHOCYTE_MEDIATED_IMMUNITY	44	1.89	<.001	<.001
Hofbauer Cell	GOBP_NATURAL_KILLER_CELL_MEDIATED_IMMUNITY	65	1.883	<.001	<.001
Hofbauer Cell	GOBP_REGULATION_OF_RIG_I_SIGNALING_PATHWAY	18	1.883	0.009	0.009
Hofbauer Cell	GOBP_NEGATIVE_REGULATION_OF_TUMOR_NECROSIS_FACTOR_SUPERFAMILY_CYTOKINE_PRODUCTION	62	1.877	<.001	<.001
Hofbauer Cell	GOBP_REGULATION_OF_DEFENSE_RESPONSE_TO_VIRUS_BY_HOST	40	1.876	<.001	<.001
Hofbauer Cell	GOBP_POSITIVE_REGULATION_OF_NF_KAPPAB_TRANSCRIPTION_FACTOR_ACTIVITY	157	1.875	<.001	<.001
Hofbauer Cell	GOBP_REGULATION_OF_LEUKOCYTE_DEGRANULATION	41	1.874	<.001	<.001
Hofbauer Cell	GOBP_NEGATIVE_REGULATION_OF_INTERLEUKIN_6_PRODUCTION	53	1.873	<.001	<.001
Hofbauer Cell	GOBP_POSITIVE_REGULATION_OF_DEFENSE_RESPONSE_TO_VIRUS_BY_HOST	31	1.868	<.001	<.001
Hofbauer Cell	GOBP_GLYCOSYL_COMPOUND_CATABOLIC_PROCESS	43	1.864	<.001	<.001
Hofbauer Cell	GOBP_NEGATIVE_REGULATION_OF_IMMUNE_RESPONSE	141	1.859	<.001	<.001
Hofbauer Cell	GOBP_DEFENSE_RESPONSE_TO_VIRUS	237	1.858	<.001	<.001
Hofbauer Cell	GOBP_PROTEIN_K63_LINKED_UBIQUITINATION	56	1.856	<.001	<.001
Hofbauer Cell	GOBP_LEUKOCYTE_APOPTOTIC_PROCESS	102	1.847	<.001	<.001
Hofbauer Cell	GOBP_NEGATIVE_REGULATION_OF_PROTEIN_MODIFICATION_BY_SMALL_PROTEIN_CONJUGATION_OR_REMOVAL	89	1.843	<.001	<.001
Hofbauer Cell	GOBP_POSITIVE_REGULATION_OF_I_KAPPAB_KINASE_NF_KAPPAB_SIGNALING	181	1.841	<.001	<.001
Hofbauer Cell	GOBP_POSITIVE_REGULATION_OF_MYELOID_LEUKOCYTE_MEDIATED_IMMUNITY	17	1.839	0.013	0.013
Hofbauer Cell	GOBP_POSITIVE_REGULATION_OF_T_CELL_PROLIFERATION	96	1.836	<.001	<.001
Hofbauer Cell	GOBP_POSITIVE_REGULATION_OF_CYTOKINE_PRODUCTION_INVOLVED_IN_INFLAMMATORY_RESPONSE	19	1.834	0.009	0.009
Hofbauer Cell	GOBP_VACUOLAR_ACIDIFICATION	23	1.829	0.011	0.011
Hofbauer Cell	GOBP_MULTIVESICULAR_BODY_ORGANIZATION	31	1.828	<.001	<.001
Hofbauer Cell	GOBP_DETECTION_OF_OTHER_ORGANISM	19	1.825	<.001	<.001
Hofbauer Cell	GOBP_CELLULAR_RESPONSE_TO_BIOTIC_STIMULUS	217	1.819	<.001	<.001
Hofbauer Cell	GOBP_MAST_CELL_ACTIVATION	57	1.818	<.001	<.001
Hofbauer Cell	GOBP_POSITIVE_REGULATION_OF_NATURAL_KILLER_CELL_ACTIVATION	20	1.818	0.009	0.009
Hofbauer Cell	GOBP_B_CELL_ACTIVATION_INVOLVED_IN_IMMUNE_RESPONSE	78	1.816	<.001	<.001
Hofbauer Cell	GOBP_T_CELL_CHEMOTAXIS	24	1.816	<.001	<.001
Hofbauer Cell	GOBP_NEGATIVE_REGULATION_OF_INTERLEUKIN_1_BETA_PRODUCTION	32	1.815	<.001	<.001
Hofbauer Cell	GOBP_REGULATION_OF_TRIGLYCERIDE_METABOLIC_PROCESS	35	1.815	<.001	<.001
Hofbauer Cell	GOBP_3_UTR_MEDIATED_MRNA_STABILIZATION	20	1.813	0.005	0.005
Hofbauer Cell	GOBP_INTERLEUKIN_4_PRODUCTION	33	1.812	<.001	<.001
Hofbauer Cell	GOBP_POSITIVE_REGULATION_OF_MONONUCLEAR_CELL_MIGRATION	61	1.811	<.001	<.001
Hofbauer Cell	GOBP_REGULATION_OF_NATURAL_KILLER_CELL_MEDIATED_IMMUNITY	47	1.811	<.001	<.001
Hofbauer Cell	GOBP_NADPH_REGENERATION	18	1.809	0.004	0.004
Hofbauer Cell	GOBP_REGULATION_OF_RESPONSE_TO_CYTOKINE_STIMULUS	179	1.809	<.001	<.001
Hofbauer Cell	GOBP_CELLULAR_RESPONSE_TO_LIPOPROTEIN_PARTICLE_STIMULUS	30	1.809	<.001	<.001
Hofbauer Cell	GOBP_POSITIVE_REGULATION_OF_SMOOTH_MUSCLE_CELL_APOPTOTIC_PROCESS	15	1.804	0.008	0.008
Hofbauer Cell	GOBP_POSITIVE_REGULATION_OF_PRODUCTION_OF_MOLECULAR_MEDIATOR_OF_IMMUNE_RESPONSE	97	1.8	<.001	<.001
Hofbauer Cell	GOBP_GLYCOLIPID_CATABOLIC_PROCESS	16	1.799	<.001	<.001
Hofbauer Cell	GOBP_CELLULAR_CARBOHYDRATE_CATABOLIC_PROCESS	45	1.798	<.001	<.001
Hofbauer Cell	GOBP_REGULATION_OF_LEUKOCYTE_APOPTOTIC_PROCESS	80	1.794	<.001	<.001
Hofbauer Cell	GOBP_CELLULAR_RESPONSE_TO_ETHANOL	16	1.791	0.009	0.009
Hofbauer Cell	GOBP_NEGATIVE_REGULATION_OF_LYMPHOCYTE_ACTIVATION	148	1.79	<.001	<.001
Hofbauer Cell	GOBP_NEGATIVE_REGULATION_OF_ALPHA_BETA_T_CELL_ACTIVATION	40	1.79	<.001	<.001
Hofbauer Cell	GOBP_REGULATION_OF_NATURAL_KILLER_CELL_ACTIVATION	33	1.784	<.001	<.001
Hofbauer Cell	GOBP_REGULATION_OF_LYMPHOCYTE_APOPTOTIC_PROCESS	54	1.781	<.001	<.001
Hofbauer Cell	GOBP_REGULATION_OF_DNA_TEMPLATED_TRANSCRIPTION_IN_RESPONSE_TO_STRESS	112	1.778	<.001	<.001
Hofbauer Cell	GOBP_RIBONUCLEOSIDE_CATABOLIC_PROCESS	23	1.778	0.015	0.015
Hofbauer Cell	GOBP_NEGATIVE_REGULATION_OF_ANTIGEN_RECEPTOR_MEDIATED_SIGNALING_PATHWAY	28	1.776	<.001	<.001
Hofbauer Cell	GOBP_MICROGLIAL_CELL_ACTIVATION	44	1.774	0.008	0.008
Hofbauer Cell	GOBP_POSITIVE_REGULATION_OF_CELL_CELL_ADHESION	271	1.771	<.001	<.001
Hofbauer Cell	GOBP_INTERLEUKIN_8_PRODUCTION	88	1.77	<.001	<.001
Hofbauer Cell	GOBP_REGULATION_OF_LYMPHOCYTE_CHEMOTAXIS	25	1.769	<.001	<.001
Hofbauer Cell	GOBP_INTERFERON_BETA_PRODUCTION	52	1.764	<.001	<.001
Hofbauer Cell	GOBP_REGULATION_OF_CELL_KILLING	97	1.76	<.001	<.001
Hofbauer Cell	GOBP_TOLL_LIKE_RECEPTOR_4_SIGNALING_PATHWAY	41	1.754	<.001	<.001
Hofbauer Cell	GOBP_PYRIMIDINE_NUCLEOSIDE_CATABOLIC_PROCESS	22	1.751	0.005	0.005
Hofbauer Cell	GOBP_POSITIVE_REGULATION_OF_RNA_SPLICING	35	1.743	<.001	<.001
Hofbauer Cell	GOBP_REGULATION_OF_PHAGOCYTOSIS	91	1.743	<.001	<.001
Hofbauer Cell	GOBP_REGULATORY_T_CELL_DIFFERENTIATION	35	1.742	<.001	<.001
Hofbauer Cell	GOBP_REGULATION_OF_LEUKOCYTE_PROLIFERATION	234	1.74	<.001	<.001
Hofbauer Cell	GOBP_POSITIVE_REGULATION_OF_RELEASE_OF_CYTOCHROME_C_FROM_MITOCHONDRIA	27	1.739	0.007	0.007
Hofbauer Cell	GOBP_NEGATIVE_REGULATION_OF_I_KAPPAB_KINASE_NF_KAPPAB_SIGNALING	44	1.737	<.001	<.001
Hofbauer Cell	GOBP_RIBOSOMAL_LARGE_SUBUNIT_ASSEMBLY	27	1.737	<.001	<.001
Hofbauer Cell	GOBP_PEPTIDYL_SERINE_DEPHOSPHORYLATION	18	1.736	0.009	0.009
Hofbauer Cell	GOBP_T_CELL_PROLIFERATION	190	1.736	<.001	<.001
Hofbauer Cell	GOBP_REGULATION_OF_RESPONSE_TO_INTERFERON_GAMMA	25	1.735	<.001	<.001
Hofbauer Cell	GOBP_LYSOSOME_LOCALIZATION	72	1.735	<.001	<.001
Hofbauer Cell	GOBP_REGULATION_OF_PATTERN_RECOGNITION_RECEPTOR_SIGNALING_PATHWAY	100	1.732	<.001	<.001
Hofbauer Cell	GOBP_CD4_POSITIVE_OR_CD8_POSITIVE_ALPHA_BETA_T_CELL_LINEAGE_COMMITMENT	22	1.732	0.005	0.005
Hofbauer Cell	GOBP_NEGATIVE_REGULATION_OF_INTERLEUKIN_1_PRODUCTION	38	1.726	0.016	0.016
Hofbauer Cell	GOBP_T_HELPER_1_TYPE_IMMUNE_RESPONSE	41	1.726	<.001	<.001
Hofbauer Cell	GOBP_NEGATIVE_REGULATION_OF_T_CELL_RECEPTOR_SIGNALING_PATHWAY	21	1.724	0.005	0.005
Hofbauer Cell	GOBP_REGULATION_OF_CELLULAR_AMINE_METABOLIC_PROCESS	74	1.723	<.001	<.001
Hofbauer Cell	GOBP_POSITIVE_REGULATION_OF_INTERLEUKIN_8_PRODUCTION	56	1.721	<.001	<.001
Hofbauer Cell	GOBP_NEGATIVE_REGULATION_OF_RESPONSE_TO_BIOTIC_STIMULUS	96	1.719	<.001	<.001
Hofbauer Cell	GOBP_T_CELL_DIFFERENTIATION_IN_THYMUS	73	1.719	<.001	<.001
Hofbauer Cell	GOBP_NEGATIVE_REGULATION_OF_LYMPHOCYTE_APOPTOTIC_PROCESS	31	1.718	0.014	0.014
Hofbauer Cell	GOBP_T_CELL_LINEAGE_COMMITMENT	27	1.717	<.001	<.001
Hofbauer Cell	GOBP_POSITIVE_REGULATION_OF_PHAGOCYTOSIS	64	1.707	<.001	<.001
Hofbauer Cell	GOBP_T_HELPER_2_CELL_DIFFERENTIATION	15	1.707	0.016	0.016
Hofbauer Cell	GOBP_POSITIVE_REGULATION_OF_NIK_NF_KAPPAB_SIGNALING	66	1.7	<.001	<.001
Hofbauer Cell	GOBP_POSITIVE_REGULATION_OF_INTERFERON_ALPHA_PRODUCTION	22	1.696	0.011	0.011
Hofbauer Cell	GOBP_COMPLEMENT_ACTIVATION	147	1.693	<.001	<.001
Hofbauer Cell	GOBP_CARBOHYDRATE_PHOSPHORYLATION	24	1.692	0.006	0.006
Hofbauer Cell	GOBP_CYTOKINE_PRODUCTION_INVOLVED_IN_IMMUNE_RESPONSE	92	1.69	<.001	<.001
Hofbauer Cell	GOBP_PRODUCTION_OF_MOLECULAR_MEDIATOR_INVOLVED_IN_INFLAMMATORY_RESPONSE	71	1.687	<.001	<.001
Hofbauer Cell	GOBP_NEGATIVE_REGULATION_OF_ALPHA_BETA_T_CELL_DIFFERENTIATION	26	1.683	<.001	<.001
Hofbauer Cell	GOBP_POSITIVE_REGULATION_OF_B_CELL_DIFFERENTIATION	15	1.683	0.02	0.02
Hofbauer Cell	GOBP_NEGATIVE_REGULATION_OF_GENE_SILENCING	34	1.681	0.008	0.008
Hofbauer Cell	GOBP_REGULATION_OF_PROGRAMMED_NECROTIC_CELL_DEATH	24	1.681	0.01	0.01
Hofbauer Cell	GOBP_MACROPHAGE_ACTIVATION	95	1.68	<.001	<.001
Hofbauer Cell	GOBP_NEGATIVE_REGULATION_OF_IMMUNE_EFFECTOR_PROCESS	122	1.678	<.001	<.001
Hofbauer Cell	GOBP_MONONUCLEAR_CELL_MIGRATION	178	1.675	<.001	<.001
Hofbauer Cell	GOBP_PROTEIN_INSERTION_INTO_MITOCHONDRIAL_MEMBRANE_INVOLVED_IN_APOPTOTIC_SIGNALING_PATHWAY	30	1.674	<.001	<.001
Hofbauer Cell	GOBP_REGULATION_OF_MAST_CELL_ACTIVATION	38	1.673	0.007	0.007
Hofbauer Cell	GOBP_RESPONSE_TO_INTERLEUKIN_1	198	1.673	<.001	<.001
Hofbauer Cell	GOBP_NEGATIVE_REGULATION_OF_LEUKOCYTE_APOPTOTIC_PROCESS	46	1.673	0.009	0.009
Hofbauer Cell	GOBP_LIPID_STORAGE	79	1.67	<.001	<.001
Hofbauer Cell	GOBP_NUCLEAR_MEMBRANE_ORGANIZATION	17	1.669	0.017	0.017
Hofbauer Cell	GOBP_PODOSOME_ASSEMBLY	16	1.665	0.012	0.012
Hofbauer Cell	GOBP_INTERFERON_ALPHA_PRODUCTION	28	1.664	0.006	0.006
Hofbauer Cell	GOBP_CELLULAR_RESPONSE_TO_VIRUS	62	1.663	<.001	<.001
Hofbauer Cell	GOBP_MAST_CELL_ACTIVATION_INVOLVED_IN_IMMUNE_RESPONSE	45	1.662	<.001	<.001
Hofbauer Cell	GOBP_REGULATION_OF_INTRINSIC_APOPTOTIC_SIGNALING_PATHWAY	153	1.658	<.001	<.001
Hofbauer Cell	GOBP_POSITIVE_REGULATION_OF_TRIGLYCERIDE_METABOLIC_PROCESS	21	1.655	0.01	0.01
Hofbauer Cell	GOBP_RIBOSOME_ASSEMBLY	63	1.654	<.001	<.001
Hofbauer Cell	GOBP_CYTOKINE_PRODUCTION_INVOLVED_IN_INFLAMMATORY_RESPONSE	54	1.654	<.001	<.001
Hofbauer Cell	GOBP_POSITIVE_REGULATION_OF_GENE_EXPRESSION_EPIGENETIC	57	1.653	<.001	<.001
Hofbauer Cell	GOBP_INTERLEUKIN_6_MEDIATED_SIGNALING_PATHWAY	27	1.652	0.006	0.006
Hofbauer Cell	GOBP_INTRINSIC_APOPTOTIC_SIGNALING_PATHWAY	275	1.651	<.001	<.001
Hofbauer Cell	GOBP_POSITIVE_REGULATION_OF_LYMPHOCYTE_MIGRATION	36	1.651	0.007	0.007
Hofbauer Cell	GOBP_T_CELL_CYTOKINE_PRODUCTION	35	1.651	0.014	0.014
Hofbauer Cell	GOBP_TRIGLYCERIDE_BIOSYNTHETIC_PROCESS	40	1.649	0.008	0.008
Hofbauer Cell	GOBP_POSITIVE_REGULATION_OF_MRNA_SPLICING_VIA_SPLICEOSOME	21	1.648	0.01	0.01
Hofbauer Cell	GOBP_REGULATION_OF_CYSTEINE_TYPE_ENDOPEPTIDASE_ACTIVITY_INVOLVED_IN_APOPTOTIC_SIGNALING_PATHWAY	17	1.645	0.022	0.022
Hofbauer Cell	GOBP_POLYAMINE_METABOLIC_PROCESS	17	1.644	0.017	0.017
Hofbauer Cell	GOBP_REGULATION_OF_T_CELL_MIGRATION	41	1.642	0.024	0.024
Hofbauer Cell	GOBP_REGULATION_OF_T_CELL_CHEMOTAXIS	15	1.639	0.026	0.026
Hofbauer Cell	GOBP_NEGATIVE_REGULATION_OF_LEUKOCYTE_PROLIFERATION	86	1.638	<.001	<.001
Hofbauer Cell	GOBP_GRANULOCYTE_MIGRATION	142	1.637	<.001	<.001
Hofbauer Cell	GOBP_P_BODY_ASSEMBLY	21	1.636	0.006	0.006
Hofbauer Cell	GOBP_POSITIVE_REGULATION_OF_LEUKOCYTE_DEGRANULATION	21	1.636	0.01	0.01
Hofbauer Cell	GOBP_T_HELPER_1_CELL_DIFFERENTIATION	18	1.633	0.023	0.023
Hofbauer Cell	GOBP_REGULATION_OF_LYMPHOCYTE_MIGRATION	61	1.632	<.001	<.001
Hofbauer Cell	GOBP_NEUTROPHIL_CHEMOTAXIS	98	1.632	<.001	<.001
Hofbauer Cell	GOBP_CD40_SIGNALING_PATHWAY	15	1.63	0.039	0.039
Hofbauer Cell	GOBP_POSITIVE_REGULATION_OF_INTERLEUKIN_12_PRODUCTION	40	1.629	0.008	0.008
Hofbauer Cell	GOBP_CHOLESTEROL_STORAGE	18	1.629	0.035	0.035
Hofbauer Cell	GOBP_PIGMENT_GRANULE_ORGANIZATION	28	1.627	0.006	0.006
Hofbauer Cell	GOBP_REGULATION_OF_LIPID_STORAGE	50	1.627	<.001	<.001
Hofbauer Cell	GOBP_PROTEIN_MODIFICATION_BY_SMALL_PROTEIN_REMOVAL	277	1.626	<.001	<.001
Hofbauer Cell	GOBP_REGULATION_OF_RESPIRATORY_BURST	15	1.624	0.021	0.021
Hofbauer Cell	GOBP_POSITIVE_REGULATION_OF_TOR_SIGNALING	42	1.624	0.008	0.008
Hofbauer Cell	GOBP_REGULATION_OF_NUCLEAR_TRANSCRIBED_MRNA_POLY_A_TAIL_SHORTENING	15	1.619	0.026	0.026
Hofbauer Cell	GOBP_REGULATION_OF_T_HELPER_1_TYPE_IMMUNE_RESPONSE	27	1.615	0.026	0.026
Hofbauer Cell	GOBP_RIG_I_SIGNALING_PATHWAY	24	1.614	0.024	0.024
Hofbauer Cell	GOBP_REGULATION_OF_TOLL_LIKE_RECEPTOR_SIGNALING_PATHWAY	73	1.611	<.001	<.001
Hofbauer Cell	GOBP_REGULATION_OF_MYELOID_CELL_APOPTOTIC_PROCESS	22	1.611	0.032	0.032
Hofbauer Cell	GOBP_NEGATIVE_REGULATION_OF_LEUKOCYTE_CELL_CELL_ADHESION	130	1.61	<.001	<.001
Hofbauer Cell	GOBP_RESPONSE_TO_CHEMOKINE	92	1.61	<.001	<.001
Hofbauer Cell	GOBP_INTERLEUKIN_10_PRODUCTION	59	1.608	<.001	<.001
Hofbauer Cell	GOBP_REGULATION_OF_TRANSLATION_IN_RESPONSE_TO_STRESS	21	1.606	0.02	0.02
Hofbauer Cell	GOBP_POSITIVE_REGULATION_OF_T_HELPER_1_TYPE_IMMUNE_RESPONSE	15	1.606	0.042	0.042
Hofbauer Cell	GOBP_REGULATION_OF_MAST_CELL_ACTIVATION_INVOLVED_IN_IMMUNE_RESPONSE	28	1.605	0.006	0.006
Hofbauer Cell	GOBP_PROTEIN_DEMETHYLATION	31	1.604	0.007	0.007
Hofbauer Cell	GOBP_NEUTROPHIL_MIGRATION	117	1.603	<.001	<.001
Hofbauer Cell	GOBP_NEGATIVE_REGULATION_OF_CYSTEINE_TYPE_ENDOPEPTIDASE_ACTIVITY	76	1.603	<.001	<.001
Hofbauer Cell	GOBP_NATURAL_KILLER_CELL_ACTIVATION_INVOLVED_IN_IMMUNE_RESPONSE	20	1.602	0.028	0.028
Hofbauer Cell	GOBP_MRNA_EXPORT_FROM_NUCLEUS	111	1.601	<.001	<.001
Hofbauer Cell	GOBP_PURINE_CONTAINING_COMPOUND_SALVAGE	15	1.6	0.035	0.035
Hofbauer Cell	GOBP_REGULATION_OF_PROTEIN_POLYUBIQUITINATION	25	1.6	0.016	0.016
Hofbauer Cell	GOBP_INTRINSIC_APOPTOTIC_SIGNALING_PATHWAY_IN_RESPONSE_TO_ENDOPLASMIC_RETICULUM_STRESS	59	1.599	<.001	<.001
Hofbauer Cell	GOBP_DENDRITIC_CELL_MIGRATION	29	1.595	<.001	<.001
Hofbauer Cell	GOBP_REGULATION_OF_MRNA_SPLICING_VIA_SPLICEOSOME	97	1.593	<.001	<.001
Hofbauer Cell	GOBP_DETECTION_OF_EXTERNAL_BIOTIC_STIMULUS	24	1.589	0.033	0.033
Hofbauer Cell	GOBP_NEGATIVE_REGULATION_OF_VIRAL_PROCESS	85	1.588	<.001	<.001
Hofbauer Cell	GOBP_REGULATION_OF_PROTEIN_MODIFICATION_BY_SMALL_PROTEIN_CONJUGATION_OR_REMOVAL	234	1.588	<.001	<.001
Hofbauer Cell	GOBP_REGULATION_OF_RNA_SPLICING	140	1.587	<.001	<.001
Hofbauer Cell	GOBP_REGULATION_OF_HEMOPOIESIS	402	1.587	<.001	<.001
Hofbauer Cell	GOBP_REGULATION_OF_CYSTEINE_TYPE_ENDOPEPTIDASE_ACTIVITY	224	1.584	<.001	<.001
Hofbauer Cell	GOBP_REGULATION_OF_DEFENSE_RESPONSE_TO_VIRUS	68	1.582	<.001	<.001
Hofbauer Cell	GOBP_NEGATIVE_REGULATION_OF_B_CELL_PROLIFERATION	17	1.581	0.033	0.033
Hofbauer Cell	GOBP_REGULATION_OF_RAC_PROTEIN_SIGNAL_TRANSDUCTION	18	1.577	0.03	0.03
Hofbauer Cell	GOBP_CHEMOKINE_PRODUCTION	92	1.576	<.001	<.001
Hofbauer Cell	GOBP_POSITIVE_REGULATION_OF_GLIAL_CELL_PROLIFERATION	18	1.576	0.02	0.02
Hofbauer Cell	GOBP_REGULATION_OF_NUCLEAR_TRANSCRIBED_MRNA_CATABOLIC_PROCESS_DEADENYLATION_DEPENDENT_DECAY	17	1.576	0.042	0.042
Hofbauer Cell	GOBP_REGULATION_OF_PRODUCTION_OF_MOLECULAR_MEDIATOR_OF_IMMUNE_RESPONSE	142	1.575	<.001	<.001
Hofbauer Cell	GOBP_GRANULOCYTE_CHEMOTAXIS	119	1.574	<.001	<.001
Hofbauer Cell	GOBP_HISTONE_H3_K4_TRIMETHYLATION	17	1.572	0.017	0.017
Hofbauer Cell	GOBP_NEGATIVE_REGULATION_OF_RNA_SPLICING	25	1.572	0.011	0.011
Hofbauer Cell	GOBP_REGULATION_OF_VIRAL_INDUCED_CYTOPLASMIC_PATTERN_RECOGNITION_RECEPTOR_SIGNALING_PATHWAY	21	1.571	0.025	0.025
Hofbauer Cell	GOBP_NEGATIVE_REGULATION_OF_INTRINSIC_APOPTOTIC_SIGNALING_PATHWAY	90	1.571	<.001	<.001
Hofbauer Cell	GOBP_NEUTRAL_LIPID_BIOSYNTHETIC_PROCESS	48	1.57	0.011	0.011
Hofbauer Cell	GOBP_POSITIVE_REGULATION_OF_ACUTE_INFLAMMATORY_RESPONSE	26	1.569	0.011	0.011
Hofbauer Cell	GOBP_DENDRITIC_CELL_CHEMOTAXIS	24	1.568	0.021	0.021
Hofbauer Cell	GOBP_REGULATION_OF_MACROAUTOPHAGY	160	1.568	<.001	<.001
Hofbauer Cell	GOBP_REGULATION_OF_INFLAMMATORY_RESPONSE_TO_ANTIGENIC_STIMULUS	28	1.566	0.006	0.006
Hofbauer Cell	GOBP_NEGATIVE_REGULATION_OF_CELL_CYCLE_G2_M_PHASE_TRANSITION	108	1.565	<.001	<.001
Hofbauer Cell	GOBP_VACUOLE_ORGANIZATION	172	1.563	<.001	<.001
Hofbauer Cell	GOBP_ENDOPLASMIC_RETICULUM_TO_CYTOSOL_TRANSPORT	28	1.562	0.023	0.023
Hofbauer Cell	GOBP_PH_REDUCTION	55	1.561	<.001	<.001
Hofbauer Cell	GOBP_NEGATIVE_REGULATION_OF_NF_KAPPAB_TRANSCRIPTION_FACTOR_ACTIVITY	87	1.56	<.001	<.001
Hofbauer Cell	GOBP_RAB_PROTEIN_SIGNAL_TRANSDUCTION	21	1.554	0.045	0.045
Hofbauer Cell	GOBP_CARBOHYDRATE_CATABOLIC_PROCESS	192	1.553	<.001	<.001
Hofbauer Cell	GOBP_NEGATIVE_REGULATION_OF_INTERLEUKIN_17_PRODUCTION	16	1.552	0.033	0.033
Hofbauer Cell	GOBP_REGULATION_OF_MRNA_CATABOLIC_PROCESS	206	1.551	<.001	<.001
Hofbauer Cell	GOBP_REGULATION_OF_MRNA_PROCESSING	136	1.548	<.001	<.001
Hofbauer Cell	GOBP_GRANULOCYTE_DIFFERENTIATION	33	1.548	0.013	0.013
Hofbauer Cell	GOBP_POSITIVE_REGULATION_OF_MYELOID_LEUKOCYTE_DIFFERENTIATION	56	1.546	<.001	<.001
Hofbauer Cell	GOBP_REGULATION_OF_LYSOSOMAL_LUMEN_PH	15	1.546	0.042	0.042
Hofbauer Cell	GOBP_LYMPHOCYTE_MIGRATION	109	1.545	<.001	<.001
Hofbauer Cell	GOBP_REGULATION_OF_MONONUCLEAR_CELL_MIGRATION	108	1.545	<.001	<.001
Hofbauer Cell	GOBP_LYMPHOCYTE_CHEMOTAXIS	56	1.542	<.001	<.001
Hofbauer Cell	GOBP_NEGATIVE_REGULATION_OF_VIRAL_GENOME_REPLICATION	51	1.541	0.01	0.01
Hofbauer Cell	GOBP_AUTOPHAGOSOME_ORGANIZATION	98	1.54	<.001	<.001
Hofbauer Cell	GOBP_REGULATION_OF_NECROTIC_CELL_DEATH	34	1.54	0.029	0.029
Hofbauer Cell	GOBP_REGULATION_OF_CYTOPLASMIC_TRANSLATION	21	1.537	0.048	0.048
Hofbauer Cell	GOBP_DEFENSE_RESPONSE_TO_GRAM_POSITIVE_BACTERIUM	77	1.537	<.001	<.001
Hofbauer Cell	GOBP_NEGATIVE_REGULATION_OF_TELOMERE_MAINTENANCE_VIA_TELOMERASE	20	1.534	0.024	0.024
Hofbauer Cell	GOBP_POSITIVE_REGULATION_OF_MYELOID_LEUKOCYTE_CYTOKINE_PRODUCTION_INVOLVED_IN_IMMUNE_RESPONSE	16	1.532	0.037	0.037
Hofbauer Cell	GOBP_POSITIVE_REGULATION_OF_INTERFERON_BETA_PRODUCTION	33	1.531	0.008	0.008
Hofbauer Cell	GOBP_NEGATIVE_REGULATION_OF_CELL_KILLING	26	1.529	0.033	0.033
Hofbauer Cell	GOBP_POLYSACCHARIDE_CATABOLIC_PROCESS	26	1.528	0.039	0.039
Hofbauer Cell	GOBP_POSITIVE_REGULATION_OF_MRNA_PROCESSING	31	1.527	0.023	0.023
Hofbauer Cell	GOBP_VIRION_ASSEMBLY	40	1.526	0.024	0.024
Hofbauer Cell	GOBP_ORGANELLE_INHERITANCE	15	1.526	0.062	0.062
Hofbauer Cell	GOBP_CELL_KILLING	161	1.525	<.001	<.001
Hofbauer Cell	GOBP_POSITIVE_REGULATION_OF_LEUKOCYTE_ADHESION_TO_VASCULAR_ENDOTHELIAL_CELL	20	1.525	0.025	0.025
Hofbauer Cell	GOBP_REGULATION_OF_IMMUNOGLOBULIN_PRODUCTION	66	1.525	<.001	<.001
Hofbauer Cell	GOBP_REGULATION_OF_SUPEROXIDE_ANION_GENERATION	20	1.523	0.019	0.019
Hofbauer Cell	GOBP_REGULATION_OF_B_CELL_MEDIATED_IMMUNITY	54	1.521	0.02	0.02
Hofbauer Cell	GOBP_NEGATIVE_REGULATION_OF_POSTTRANSCRIPTIONAL_GENE_SILENCING	21	1.52	0.053	0.053
Hofbauer Cell	GOBP_REGULATION_OF_VIRAL_GENOME_REPLICATION	80	1.52	<.001	<.001
Hofbauer Cell	GOBP_CYTOPLASMIC_PATTERN_RECOGNITION_RECEPTOR_SIGNALING_PATHWAY_IN_RESPONSE_TO_VIRUS	30	1.52	0.007	0.007
Hofbauer Cell	GOBP_NEGATIVE_REGULATION_OF_INTERFERON_GAMMA_PRODUCTION	38	1.517	0.024	0.024
Hofbauer Cell	GOBP_EXTRINSIC_APOPTOTIC_SIGNALING_PATHWAY_VIA_DEATH_DOMAIN_RECEPTORS	84	1.516	<.001	<.001
Hofbauer Cell	GOBP_LYMPHOCYTE_APOPTOTIC_PROCESS	71	1.516	<.001	<.001
Hofbauer Cell	GOBP_PYRIMIDINE_CONTAINING_COMPOUND_CATABOLIC_PROCESS	39	1.515	0.015	0.015
Hofbauer Cell	GOBP_RESPONSE_TO_INTERFERON_BETA	28	1.51	0.028	0.028
Hofbauer Cell	GOBP_POSITIVE_REGULATION_OF_MRNA_METABOLIC_PROCESS	81	1.508	<.001	<.001
Hofbauer Cell	GOBP_ACTIVATION_OF_MAPKK_ACTIVITY	51	1.506	<.001	<.001
Hofbauer Cell	GOBP_MONOCYTE_CHEMOTAXIS	62	1.504	0.016	0.016
Hofbauer Cell	GOBP_NEGATIVE_REGULATION_OF_ADAPTIVE_IMMUNE_RESPONSE	51	1.503	0.012	0.012
Hofbauer Cell	GOBP_NEGATIVE_REGULATION_OF_B_CELL_ACTIVATION	33	1.501	0.031	0.031
Hofbauer Cell	GOBP_REGULATION_OF_GRANULOCYTE_DIFFERENTIATION	15	1.501	0.044	0.044
Hofbauer Cell	GOBP_POSITIVE_REGULATION_OF_MUSCLE_CELL_APOPTOTIC_PROCESS	26	1.499	0.006	0.006
Hofbauer Cell	GOBP_POSITIVE_REGULATION_OF_NITRIC_OXIDE_METABOLIC_PROCESS	38	1.499	0.018	0.018
Hofbauer Cell	GOBP_PROTEIN_TARGETING	432	1.498	<.001	<.001
Hofbauer Cell	GOBP_REGULATION_OF_TRANSLATIONAL_INITIATION	76	1.497	<.001	<.001
Hofbauer Cell	GOBP_VACUOLAR_TRANSPORT	151	1.497	<.001	<.001
Hofbauer Cell	GOBP_MRNA_3_END_PROCESSING	99	1.496	<.001	<.001
Hofbauer Cell	GOBP_DENDRITIC_CELL_DIFFERENTIATION	45	1.492	0.019	0.019
Hofbauer Cell	GOBP_NUCLEOBASE_CONTAINING_SMALL_MOLECULE_CATABOLIC_PROCESS	49	1.492	0.022	0.022
Hofbauer Cell	GOBP_REGULATION_OF_NUCLEASE_ACTIVITY	22	1.491	0.045	0.045
Hofbauer Cell	GOBP_NEGATIVE_REGULATION_OF_CELL_ACTIVATION	194	1.491	<.001	<.001
Hofbauer Cell	GOBP_NEGATIVE_REGULATION_OF_INTERLEUKIN_8_PRODUCTION	25	1.488	0.04	0.04
Hofbauer Cell	GOBP_POSITIVE_REGULATION_OF_LEUKOCYTE_APOPTOTIC_PROCESS	26	1.487	0.045	0.045
Hofbauer Cell	GOBP_POSITIVE_REGULATION_OF_NATURAL_KILLER_CELL_MEDIATED_IMMUNITY	30	1.487	0.02	0.02
Hofbauer Cell	GOBP_IMMUNOGLOBULIN_PRODUCTION_INVOLVED_IN_IMMUNOGLOBULIN_MEDIATED_IMMUNE_RESPONSE	54	1.483	0.01	0.01
Hofbauer Cell	GOBP_INFLAMMATORY_RESPONSE_TO_ANTIGENIC_STIMULUS	55	1.483	0.021	0.021
Hofbauer Cell	GOBP_SOMATIC_DIVERSIFICATION_OF_IMMUNE_RECEPTORS	74	1.483	0.027	0.027
Hofbauer Cell	GOBP_NEGATIVE_REGULATION_OF_CYTOKINE_PRODUCTION_INVOLVED_IN_IMMUNE_RESPONSE	25	1.482	0.069	0.069
Hofbauer Cell	GOBP_RESPONSE_TO_FUNGUS	42	1.481	0.036	0.036
Hofbauer Cell	GOBP_RIBONUCLEOSIDE_METABOLIC_PROCESS	71	1.481	0.013	0.013
Hofbauer Cell	GOBP_HOMEOSTASIS_OF_NUMBER_OF_CELLS	247	1.481	<.001	<.001
Hofbauer Cell	GOBP_SEQUESTERING_OF_TRIGLYCERIDE	16	1.478	0.069	0.069
Hofbauer Cell	GOBP_INTRINSIC_APOPTOTIC_SIGNALING_PATHWAY_IN_RESPONSE_TO_OXIDATIVE_STRESS	43	1.476	0.016	0.016
Hofbauer Cell	GOBP_REGULATION_OF_ENDOPLASMIC_RETICULUM_STRESS_INDUCED_INTRINSIC_APOPTOTIC_SIGNALING_PATHWAY	29	1.476	0.04	0.04
Hofbauer Cell	GOBP_NADH_METABOLIC_PROCESS	42	1.474	0.041	0.041
Hofbauer Cell	GOBP_CELLULAR_METABOLIC_COMPOUND_SALVAGE	34	1.471	0.027	0.027
Hofbauer Cell	GOBP_REGULATION_OF_TORC1_SIGNALING	39	1.468	0.047	0.047
Hofbauer Cell	GOBP_PROTEIN_TARGETING_TO_VACUOLE	40	1.467	0.03	0.03
Hofbauer Cell	GOBP_PLATELET_MORPHOGENESIS	21	1.466	0.082	0.082
Hofbauer Cell	GOBP_SPLICEOSOMAL_TRI_SNRNP_COMPLEX_ASSEMBLY	25	1.466	0.024	0.024
Hofbauer Cell	GOBP_ACTIVATION_OF_CYSTEINE_TYPE_ENDOPEPTIDASE_ACTIVITY	15	1.466	0.049	0.049
Hofbauer Cell	GOBP_GRANULOCYTE_MACROPHAGE_COLONY_STIMULATING_FACTOR_PRODUCTION	15	1.462	0.071	0.071
Hofbauer Cell	GOBP_MACROAUTOPHAGY	309	1.462	<.001	<.001
Hofbauer Cell	GOBP_ANTIGEN_PROCESSING_AND_PRESENTATION_OF_PEPTIDE_OR_POLYSACCHARIDE_ANTIGEN_VIA_MHC_CLASS_II	102	1.461	<.001	<.001
Hofbauer Cell	GOBP_POSITIVE_REGULATION_OF_LYMPHOCYTE_CHEMOTAXIS	19	1.461	0.063	0.063
Hofbauer Cell	GOBP_GLUCOSE_CATABOLIC_PROCESS	35	1.456	0.015	0.015
Hofbauer Cell	GOBP_GLYCOLYTIC_PROCESS_THROUGH_FRUCTOSE_6_PHOSPHATE	29	1.449	0.032	0.032
Hofbauer Cell	GOBP_RESPONSE_TO_INTERLEUKIN_4	35	1.447	0.05	0.05
Hofbauer Cell	GOBP_NAD_METABOLIC_PROCESS	50	1.443	0.031	0.031
Hofbauer Cell	GOBP_ER_NUCLEUS_SIGNALING_PATHWAY	53	1.442	0.011	0.011
Hofbauer Cell	GOBP_NEGATIVE_REGULATION_OF_MRNA_SPLICING_VIA_SPLICEOSOME	20	1.442	0.064	0.064
Hofbauer Cell	GOBP_NEGATIVE_REGULATION_OF_T_CELL_PROLIFERATION	64	1.441	<.001	<.001
Hofbauer Cell	GOBP_NLRP3_INFLAMMASOME_COMPLEX_ASSEMBLY	15	1.44	0.089	0.089
Hofbauer Cell	GOBP_POSITIVE_REGULATION_OF_REACTIVE_OXYGEN_SPECIES_METABOLIC_PROCESS	98	1.439	<.001	<.001
Hofbauer Cell	GOBP_TOLL_LIKE_RECEPTOR_3_SIGNALING_PATHWAY	19	1.434	0.038	0.038
Hofbauer Cell	GOBP_PEPTIDYL_THREONINE_DEPHOSPHORYLATION	22	1.434	0.046	0.046
Hofbauer Cell	GOBP_ESTABLISHMENT_OF_PROTEIN_LOCALIZATION_TO_VACUOLE	52	1.434	0.029	0.029
Hofbauer Cell	GOBP_NUCLEAR_TRANSCRIBED_MRNA_POLY_A_TAIL_SHORTENING	35	1.434	0.022	0.022
Hofbauer Cell	GOBP_REGULATION_OF_NIK_NF_KAPPAB_SIGNALING	96	1.431	<.001	<.001
Hofbauer Cell	GOBP_POSITIVE_REGULATION_OF_PATTERN_RECOGNITION_RECEPTOR_SIGNALING_PATHWAY	41	1.428	0.018	0.018
Hofbauer Cell	GOBP_NEGATIVE_REGULATION_OF_EXTRINSIC_APOPTOTIC_SIGNALING_PATHWAY_VIA_DEATH_DOMAIN_RECEPTORS	41	1.426	0.025	0.025
Hofbauer Cell	GOBP_REGULATION_OF_HUMORAL_IMMUNE_RESPONSE	119	1.425	<.001	<.001
Hofbauer Cell	GOBP_MACROPHAGE_ACTIVATION_INVOLVED_IN_IMMUNE_RESPONSE	17	1.425	0.081	0.081
Hofbauer Cell	GOBP_NEGATIVE_REGULATION_OF_TOLL_LIKE_RECEPTOR_SIGNALING_PATHWAY	41	1.423	0.047	0.047
Hofbauer Cell	GOBP_REGULATION_OF_B_CELL_DIFFERENTIATION	30	1.422	0.061	0.061
Hofbauer Cell	GOBP_NEGATIVE_REGULATION_OF_DEFENSE_RESPONSE	207	1.421	<.001	<.001
Hofbauer Cell	GOBP_REGULATION_OF_VACUOLE_ORGANIZATION	47	1.42	0.028	0.028
Hofbauer Cell	GOBP_POSITIVE_REGULATION_OF_INTRINSIC_APOPTOTIC_SIGNALING_PATHWAY	58	1.42	0.022	0.022
Hofbauer Cell	GOBP_NEGATIVE_REGULATION_OF_MRNA_PROCESSING	29	1.419	0.076	0.076
Hofbauer Cell	GOBP_REGULATION_OF_SYNAPTIC_VESICLE_ENDOCYTOSIS	15	1.419	0.067	0.067
Hofbauer Cell	GOBP_RESPONSE_TO_STEROL_DEPLETION	18	1.416	0.081	0.081
Hofbauer Cell	GOBP_REGULATION_OF_TOLERANCE_INDUCTION	18	1.416	0.077	0.077
Hofbauer Cell	GOBP_PROTEIN_K48_LINKED_UBIQUITINATION	61	1.416	0.016	0.016
Hofbauer Cell	GOBP_NEGATIVE_REGULATION_OF_CALCIUM_MEDIATED_SIGNALING	19	1.413	0.068	0.068
Hofbauer Cell	GOBP_REGULATION_OF_TOR_SIGNALING	98	1.412	<.001	<.001
Hofbauer Cell	GOBP_MONOSACCHARIDE_BIOSYNTHETIC_PROCESS	94	1.411	<.001	<.001
Hofbauer Cell	GOBP_POSITIVE_REGULATION_OF_TRANSCRIPTION_FROM_RNA_POLYMERASE_II_PROMOTER_IN_RESPONSE_TO_STRESS	23	1.41	0.049	0.049
Hofbauer Cell	GOBP_POSITIVE_REGULATION_OF_NATURAL_KILLER_CELL_MEDIATED_CYTOTOXICITY	25	1.409	0.065	0.065
Hofbauer Cell	GOBP_POSITIVE_REGULATION_OF_MONOCYTE_CHEMOTAXIS	19	1.409	0.066	0.066
Hofbauer Cell	GOBP_REGULATION_OF_NEUTROPHIL_MIGRATION	40	1.405	0.057	0.057
Hofbauer Cell	GOBP_POSITIVE_REGULATION_OF_HUMORAL_IMMUNE_RESPONSE	20	1.403	0.071	0.071
Hofbauer Cell	GOBP_POSITIVE_REGULATION_OF_INTERLEUKIN_10_PRODUCTION	38	1.402	0.046	0.046
Hofbauer Cell	GOBP_CELLULAR_RESPONSE_TO_LOW_DENSITY_LIPOPROTEIN_PARTICLE_STIMULUS	19	1.401	0.098	0.098
Hofbauer Cell	GOBP_ESTABLISHMENT_OF_PROTEIN_LOCALIZATION_TO_MITOCHONDRIAL_MEMBRANE	53	1.401	<.001	<.001
Hofbauer Cell	GOBP_ORGAN_OR_TISSUE_SPECIFIC_IMMUNE_RESPONSE	34	1.398	0.043	0.043
Hofbauer Cell	GOBP_RIBOSOMAL_SMALL_SUBUNIT_ASSEMBLY	21	1.398	0.104	0.104
Hofbauer Cell	GOBP_MYELOID_LEUKOCYTE_MIGRATION	208	1.397	<.001	<.001
Hofbauer Cell	GOBP_MEMBRANE_PROTEIN_INTRACELLULAR_DOMAIN_PROTEOLYSIS	20	1.397	0.063	0.063
Hofbauer Cell	GOBP_NUCLEAR_MIGRATION	19	1.396	0.099	0.099
Hofbauer Cell	GOBP_NEGATIVE_REGULATION_OF_INTERLEUKIN_10_PRODUCTION	20	1.395	0.08	0.08
Hofbauer Cell	GOBP_POSITIVE_REGULATION_OF_TRANSLATION	126	1.395	<.001	<.001
Hofbauer Cell	GOBP_NEGATIVE_REGULATION_OF_CELL_CELL_ADHESION	181	1.392	<.001	<.001
Hofbauer Cell	GOBP_ACTIVATION_OF_CYSTEINE_TYPE_ENDOPEPTIDASE_ACTIVITY_INVOLVED_IN_APOPTOTIC_PROCESS	85	1.392	<.001	<.001
Hofbauer Cell	GOBP_ANAPHASE_PROMOTING_COMPLEX_DEPENDENT_CATABOLIC_PROCESS	82	1.39	<.001	<.001
Hofbauer Cell	GOBP_REGULATION_OF_ICOSANOID_SECRETION	16	1.39	0.1	0.1
Hofbauer Cell	GOBP_POSITIVE_REGULATION_OF_CYSTEINE_TYPE_ENDOPEPTIDASE_ACTIVITY	149	1.39	<.001	<.001
Hofbauer Cell	GOBP_REGULATION_OF_CARBOHYDRATE_CATABOLIC_PROCESS	87	1.389	<.001	<.001
Hofbauer Cell	GOBP_MYELOID_CELL_DEVELOPMENT	65	1.388	0.023	0.023
Hofbauer Cell	GOBP_MYELOID_CELL_HOMEOSTASIS	144	1.384	<.001	<.001
Hofbauer Cell	GOBP_PURINERGIC_NUCLEOTIDE_RECEPTOR_SIGNALING_PATHWAY	31	1.383	0.049	0.049
Hofbauer Cell	GOBP_RDNA_HETEROCHROMATIN_ASSEMBLY	32	1.381	0.058	0.058
Hofbauer Cell	GOBP_COPII_COATED_VESICLE_CARGO_LOADING	15	1.38	0.108	0.108
Hofbauer Cell	GOBP_NEGATIVE_REGULATION_OF_MACROAUTOPHAGY	35	1.379	0.042	0.042
Hofbauer Cell	GOBP_NEGATIVE_REGULATION_OF_PHAGOCYTOSIS	22	1.378	0.085	0.085
Hofbauer Cell	GOBP_ACTIVATION_OF_JUN_KINASE_ACTIVITY	39	1.378	0.057	0.057
Hofbauer Cell	GOBP_NUCLEAR_ENVELOPE_ORGANIZATION	52	1.377	0.043	0.043
Hofbauer Cell	GOBP_POSITIVE_REGULATION_OF_LEUKOCYTE_CHEMOTAXIS	88	1.376	<.001	<.001
Hofbauer Cell	GOBP_POSITIVE_REGULATION_OF_REACTIVE_OXYGEN_SPECIES_BIOSYNTHETIC_PROCESS	52	1.375	0.05	0.05
Hofbauer Cell	GOBP_REGULATION_OF_COMPLEMENT_ACTIVATION	98	1.373	<.001	<.001
Hofbauer Cell	GOBP_HISTONE_MRNA_METABOLIC_PROCESS	24	1.373	0.062	0.062
Hofbauer Cell	GOBP_GTP_METABOLIC_PROCESS	24	1.371	0.032	0.032
Hofbauer Cell	GOBP_TYPE_2_IMMUNE_RESPONSE	34	1.366	0.077	0.077
Hofbauer Cell	GOBP_MYELOID_DENDRITIC_CELL_DIFFERENTIATION	19	1.365	0.1	0.1
Hofbauer Cell	GOBP_GAMMA_DELTA_T_CELL_ACTIVATION	19	1.365	0.098	0.098
Hofbauer Cell	GOBP_CHEMOKINE_C_X_C_MOTIF_LIGAND_2_PRODUCTION	16	1.365	0.126	0.126
Hofbauer Cell	GOBP_PENTOSE_METABOLIC_PROCESS	15	1.363	0.142	0.142
Hofbauer Cell	GOBP_POSITIVE_REGULATION_OF_B_CELL_MEDIATED_IMMUNITY	38	1.363	0.06	0.06
Hofbauer Cell	GOBP_MRNA_SPLICE_SITE_SELECTION	47	1.36	0.022	0.022
Hofbauer Cell	GOBP_REGULATION_OF_AMYLOID_BETA_CLEARANCE	16	1.36	0.098	0.098
Hofbauer Cell	GOBP_ERYTHROCYTE_HOMEOSTASIS	120	1.36	<.001	<.001
Hofbauer Cell	GOBP_POSITIVE_REGULATION_OF_CELLULAR_AMIDE_METABOLIC_PROCESS	155	1.357	<.001	<.001
Hofbauer Cell	GOBP_LYTIC_VACUOLE_ORGANIZATION	68	1.356	0.016	0.016
Hofbauer Cell	GOBP_PHAGOSOME_MATURATION	46	1.356	0.01	0.01
Hofbauer Cell	GOBP_REGULATION_OF_LEUKOCYTE_CHEMOTAXIS	115	1.355	<.001	<.001
Hofbauer Cell	GOBP_PROTEIN_K63_LINKED_DEUBIQUITINATION	34	1.354	0.068	0.068
Hofbauer Cell	GOBP_POSITIVE_REGULATION_OF_VIRAL_PROCESS	91	1.352	<.001	<.001
Hofbauer Cell	GOBP_NEGATIVE_REGULATION_OF_T_CELL_APOPTOTIC_PROCESS	20	1.35	0.075	0.075
Hofbauer Cell	GOBP_POSITIVE_REGULATION_OF_MONOOXYGENASE_ACTIVITY	31	1.349	0.077	0.077
Hofbauer Cell	GOBP_NUCLEUS_LOCALIZATION	24	1.348	0.084	0.084
Hofbauer Cell	GOBP_MYELOID_LEUKOCYTE_CYTOKINE_PRODUCTION	26	1.348	0.101	0.101
Hofbauer Cell	GOBP_POSITIVE_REGULATION_OF_RESPONSE_TO_ENDOPLASMIC_RETICULUM_STRESS	35	1.347	0.074	0.074
Hofbauer Cell	GOBP_REGULATION_OF_AUTOPHAGOSOME_ASSEMBLY	39	1.346	0.063	0.063
Hofbauer Cell	GOBP_TORC1_SIGNALING	47	1.345	0.093	0.093
Hofbauer Cell	GOBP_PYRIMIDINE_NUCLEOTIDE_CATABOLIC_PROCESS	20	1.345	0.093	0.093
Hofbauer Cell	GOBP_REGULATION_OF_HEMATOPOIETIC_STEM_CELL_DIFFERENTIATION	74	1.345	0.041	0.041
Hofbauer Cell	GOBP_MYELOID_LEUKOCYTE_DIFFERENTIATION	200	1.344	<.001	<.001
Hofbauer Cell	GOBP_NADP_METABOLIC_PROCESS	35	1.341	0.105	0.105
Hofbauer Cell	GOBP_V_D_J_RECOMBINATION	16	1.34	0.118	0.118
Hofbauer Cell	GOBP_VESICLE_TARGETING	95	1.34	<.001	<.001
Hofbauer Cell	GOBP_POSITIVE_REGULATION_OF_MRNA_CATABOLIC_PROCESS	52	1.34	0.032	0.032
Hofbauer Cell	GOBP_NEGATIVE_REGULATION_OF_INTERLEUKIN_2_PRODUCTION	27	1.339	0.071	0.071
Hofbauer Cell	GOBP_POSITIVE_REGULATION_OF_KERATINOCYTE_DIFFERENTIATION	19	1.339	0.104	0.104
Hofbauer Cell	GOBP_REGULATION_OF_LEUKOCYTE_ADHESION_TO_VASCULAR_ENDOTHELIAL_CELL	32	1.339	0.08	0.08
Hofbauer Cell	GOBP_NEUROINFLAMMATORY_RESPONSE	38	1.338	0.065	0.065
Hofbauer Cell	GOBP_PROTEIN_DESTABILIZATION	45	1.337	0.033	0.033
Hofbauer Cell	GOBP_POSITIVE_REGULATION_OF_GRANULOCYTE_CHEMOTAXIS	27	1.335	0.065	0.065
Hofbauer Cell	GOBP_GUANOSINE_CONTAINING_COMPOUND_METABOLIC_PROCESS	40	1.335	0.073	0.073
Hofbauer Cell	GOBP_NUCLEOSIDE_METABOLIC_PROCESS	103	1.334	<.001	<.001
Hofbauer Cell	GOBP_REGULATION_OF_ACUTE_INFLAMMATORY_RESPONSE	46	1.334	0.045	0.045
Hofbauer Cell	GOBP_NEGATIVE_REGULATION_OF_APOPTOTIC_SIGNALING_PATHWAY	217	1.334	<.001	<.001
Hofbauer Cell	GOBP_POSITIVE_REGULATION_OF_FATTY_ACID_BIOSYNTHETIC_PROCESS	19	1.333	0.11	0.11
Hofbauer Cell	GOBP_MODULATION_BY_SYMBIONT_OF_HOST_CELLULAR_PROCESS	24	1.333	0.087	0.087
Hofbauer Cell	GOBP_REGULATION_OF_SISTER_CHROMATID_COHESION	22	1.332	0.085	0.085
Hofbauer Cell	GOBP_NEGATIVE_REGULATION_OF_TELOMERE_MAINTENANCE	33	1.332	0.075	0.075
Hofbauer Cell	GOBP_3_UTR_MEDIATED_MRNA_DESTABILIZATION	17	1.33	0.138	0.138
Hofbauer Cell	GOBP_POSITIVE_REGULATION_OF_MYELOID_CELL_DIFFERENTIATION	100	1.326	<.001	<.001
Hofbauer Cell	GOBP_VIRAL_GENOME_REPLICATION	125	1.325	0.059	0.059
Hofbauer Cell	GOBP_LYSOSOMAL_TRANSPORT	109	1.325	<.001	<.001
Hofbauer Cell	GOBP_RELAXATION_OF_CARDIAC_MUSCLE	17	1.325	0.114	0.114
Hofbauer Cell	GOBP_REGULATION_OF_VIRAL_LIFE_CYCLE	143	1.323	<.001	<.001
Hofbauer Cell	GOBP_REGULATION_OF_TYPE_2_IMMUNE_RESPONSE	28	1.322	0.101	0.101
Hofbauer Cell	GOBP_REGULATION_OF_RESPONSE_TO_ENDOPLASMIC_RETICULUM_STRESS	80	1.322	<.001	<.001
Hofbauer Cell	GOBP_VIRAL_BUDDING	26	1.321	0.098	0.098
Hofbauer Cell	GOBP_NEGATIVE_REGULATION_OF_AUTOPHAGY	80	1.321	0.021	0.021
Hofbauer Cell	GOBP_MRNA_TRANSPORT	149	1.321	<.001	<.001
Hofbauer Cell	GOBP_NEGATIVE_REGULATION_OF_PRODUCTION_OF_MIRNAS_INVOLVED_IN_GENE_SILENCING_BY_MIRNA	15	1.32	0.139	0.139
Hofbauer Cell	GOBP_POSITIVE_REGULATION_OF_OXIDOREDUCTASE_ACTIVITY	54	1.319	0.077	0.077
Hofbauer Cell	GOBP_POSITIVE_REGULATION_OF_FATTY_ACID_METABOLIC_PROCESS	34	1.319	0.064	0.064
Hofbauer Cell	GOBP_POSITIVE_REGULATION_OF_OSTEOCLAST_DIFFERENTIATION	26	1.317	0.11	0.11
Hofbauer Cell	GOBP_INTERMEMBRANE_LIPID_TRANSFER	45	1.315	0.08	0.08
Hofbauer Cell	GOBP_POSITIVE_REGULATION_OF_NITRIC_OXIDE_SYNTHASE_ACTIVITY	22	1.315	0.121	0.121
Hofbauer Cell	GOBP_MONOSACCHARIDE_METABOLIC_PROCESS	263	1.313	<.001	<.001
Hofbauer Cell	GOBP_TRIGLYCERIDE_METABOLIC_PROCESS	102	1.312	0.026	0.026
Hofbauer Cell	GOBP_REGULATION_OF_OXIDATIVE_STRESS_INDUCED_INTRINSIC_APOPTOTIC_SIGNALING_PATHWAY	27	1.312	0.07	0.07
Hofbauer Cell	GOBP_NEGATIVE_REGULATION_OF_VIRAL_LIFE_CYCLE	23	1.311	0.089	0.089
Hofbauer Cell	GOBP_P38MAPK_CASCADE	46	1.311	0.037	0.037
Hofbauer Cell	GOBP_PYRIMIDINE_NUCLEOSIDE_METABOLIC_PROCESS	35	1.311	0.093	0.093
Hofbauer Cell	GOBP_NUCLEOTIDE_PHOSPHORYLATION	131	1.311	<.001	<.001
Hofbauer Cell	GOBP_REGULATION_OF_MONOCYTE_CHEMOTAXIS	26	1.31	0.066	0.066
Hofbauer Cell	GOBP_CHROMATIN_ORGANIZATION_INVOLVED_IN_REGULATION_OF_TRANSCRIPTION	140	1.309	<.001	<.001
Hofbauer Cell	GOBP_INTRINSIC_APOPTOTIC_SIGNALING_PATHWAY_IN_RESPONSE_TO_DNA_DAMAGE	100	1.308	0.062	0.062
Hofbauer Cell	GOBP_MACROPHAGE_DIFFERENTIATION	46	1.308	0.059	0.059
Hofbauer Cell	GOBP_REGULATION_OF_INSULIN_RECEPTOR_SIGNALING_PATHWAY	67	1.307	0.021	0.021
Hofbauer Cell	GOBP_VIRAL_RNA_GENOME_REPLICATION	35	1.307	0.067	0.067
Hofbauer Cell	GOBP_MEMBRANE_LIPID_CATABOLIC_PROCESS	38	1.306	0.068	0.068
Hofbauer Cell	GOBP_POSITIVE_REGULATION_OF_TYPE_2_IMMUNE_RESPONSE	16	1.306	0.165	0.165
Hofbauer Cell	GOBP_REGULATION_OF_MYELOID_CELL_DIFFERENTIATION	248	1.306	<.001	<.001
Hofbauer Cell	GOBP_PROTEIN_MONOUBIQUITINATION	66	1.306	0.079	0.079
Hofbauer Cell	GOBP_GANGLIOSIDE_METABOLIC_PROCESS	25	1.306	0.14	0.14
Hofbauer Cell	GOBP_CHRONIC_INFLAMMATORY_RESPONSE	19	1.305	0.119	0.119
Hofbauer Cell	GOBP_VIRAL_TRANSLATION	16	1.305	0.112	0.112
Hofbauer Cell	GOBP_MITOTIC_CYTOKINETIC_PROCESS	23	1.304	0.097	0.097
Hofbauer Cell	GOBP_MONOCYTE_DIFFERENTIATION	36	1.302	0.108	0.108
Hofbauer Cell	GOBP_POSITIVE_REGULATION_OF_INFLAMMATORY_RESPONSE	121	1.302	<.001	<.001
Hofbauer Cell	GOBP_BASE_CONVERSION_OR_SUBSTITUTION_EDITING	19	1.301	0.133	0.133
Hofbauer Cell	GOBP_MYELOID_CELL_DIFFERENTIATION	407	1.301	<.001	<.001
Hofbauer Cell	GOBP_MITOCHONDRIAL_OUTER_MEMBRANE_PERMEABILIZATION	55	1.299	0.069	0.069
Hofbauer Cell	GOBP_POSITIVE_REGULATION_OF_T_CELL_CYTOKINE_PRODUCTION	20	1.298	0.144	0.144
Hofbauer Cell	GOBP_RIBOSOMAL_LARGE_SUBUNIT_BIOGENESIS	71	1.297	0.032	0.032
Hofbauer Cell	GOBP_HISTONE_H3_DEACETYLATION	19	1.295	0.123	0.123
Hofbauer Cell	GOBP_INTEGRATED_STRESS_RESPONSE_SIGNALING	27	1.295	0.132	0.132
Hofbauer Cell	GOBP_REGULATION_OF_CYTOPLASMIC_TRANSPORT	27	1.294	0.092	0.092
Hofbauer Cell	GOBP_AMYLOID_BETA_CLEARANCE	35	1.294	0.085	0.085
Hofbauer Cell	GOBP_POSITIVE_REGULATION_OF_PROTEIN_MODIFICATION_BY_SMALL_PROTEIN_CONJUGATION_OR_REMOVAL	134	1.293	<.001	<.001
Hofbauer Cell	GOBP_INTRINSIC_APOPTOTIC_SIGNALING_PATHWAY_IN_RESPONSE_TO_DNA_DAMAGE_BY_P53_CLASS_MEDIATOR	44	1.292	0.052	0.052
Hofbauer Cell	GOBP_POSITIVE_REGULATION_OF_NITRIC_OXIDE_SYNTHASE_BIOSYNTHETIC_PROCESS	15	1.292	0.174	0.174
Hofbauer Cell	GOBP_POSITIVE_REGULATION_OF_VIRAL_LIFE_CYCLE	32	1.291	0.087	0.087
Hofbauer Cell	GOBP_GLUTAMATE_METABOLIC_PROCESS	33	1.29	0.098	0.098
Hofbauer Cell	GOBP_POSITIVE_REGULATION_OF_MEMBRANE_PERMEABILITY	64	1.289	0.056	0.056
Hofbauer Cell	GOBP_LEUKOCYTE_MIGRATION_INVOLVED_IN_INFLAMMATORY_RESPONSE	18	1.289	0.098	0.098
Hofbauer Cell	GOBP_NITRIC_OXIDE_SYNTHASE_BIOSYNTHETIC_PROCESS	20	1.289	0.108	0.108
Hofbauer Cell	GOBP_REGULATION_OF_T_CELL_APOPTOTIC_PROCESS	34	1.289	0.06	0.06
Hofbauer Cell	GOBP_SUPEROXIDE_ANION_GENERATION	35	1.287	0.101	0.101
Hofbauer Cell	GOBP_REGULATION_OF_INTRINSIC_APOPTOTIC_SIGNALING_PATHWAY_IN_RESPONSE_TO_DNA_DAMAGE_BY_P53_CLASS_MEDIATOR	17	1.287	0.106	0.106
Hofbauer Cell	GOBP_MHC_CLASS_II_BIOSYNTHETIC_PROCESS	17	1.286	0.142	0.142
Hofbauer Cell	GOBP_TRANSFERRIN_TRANSPORT	36	1.285	0.106	0.106
Hofbauer Cell	GOBP_REGULATION_OF_RELEASE_OF_CYTOCHROME_C_FROM_MITOCHONDRIA	43	1.284	0.074	0.074
Hofbauer Cell	GOBP_RAC_PROTEIN_SIGNAL_TRANSDUCTION	39	1.284	0.113	0.113
Hofbauer Cell	GOBP_AMYLOID_PRECURSOR_PROTEIN_CATABOLIC_PROCESS	57	1.283	0.097	0.097
Hofbauer Cell	GOBP_DNA_DEMETHYLATION	27	1.279	0.138	0.138
Hofbauer Cell	GOBP_LONG_CHAIN_FATTY_ACYL_COA_METABOLIC_PROCESS	25	1.277	0.131	0.131
Hofbauer Cell	GOBP_AUTOPHAGY_OF_MITOCHONDRION	74	1.277	0.033	0.033
Hofbauer Cell	GOBP_POSITIVE_REGULATION_OF_PEPTIDASE_ACTIVITY	193	1.276	<.001	<.001
Hofbauer Cell	GOBP_PROTEIN_SUMOYLATION	77	1.275	0.068	0.068
Hofbauer Cell	GOBP_SOMATIC_DIVERSIFICATION_OF_IMMUNOGLOBULINS	63	1.275	0.113	0.113
Hofbauer Cell	GOBP_NEGATIVE_REGULATION_OF_T_CELL_MEDIATED_IMMUNITY	21	1.275	0.157	0.157
Hofbauer Cell	GOBP_RESPONSE_TO_HYDROGEN_PEROXIDE	128	1.273	0.053	0.053
Hofbauer Cell	GOBP_PROTEIN_TARGETING_TO_LYSOSOME	23	1.273	0.161	0.161
Hofbauer Cell	GOBP_ASTROCYTE_ACTIVATION	23	1.273	0.123	0.123
Hofbauer Cell	GOBP_TOR_SIGNALING	120	1.269	0.036	0.036
Hofbauer Cell	GOBP_REGULATION_OF_GLIAL_CELL_PROLIFERATION	32	1.267	0.098	0.098
Hofbauer Cell	GOBP_REGULATION_OF_MITOCHONDRIAL_MEMBRANE_PERMEABILITY	72	1.266	0.056	0.056
Hofbauer Cell	GOBP_RNA_3_END_PROCESSING	144	1.266	<.001	<.001
Hofbauer Cell	GOBP_REGULATION_OF_MYELOID_LEUKOCYTE_DIFFERENTIATION	115	1.266	0.048	0.048
Hofbauer Cell	GOBP_ENDOSOME_ORGANIZATION	80	1.264	0.021	0.021
Hofbauer Cell	GOBP_CELLULAR_RESPONSE_TO_INTERFERON_BETA	19	1.258	0.179	0.179
Hofbauer Cell	GOBP_HISTONE_H4_K16_ACETYLATION	21	1.257	0.194	0.194
Hofbauer Cell	GOBP_REGULATION_OF_HISTONE_DEACETYLATION	26	1.257	0.144	0.144
Hofbauer Cell	GOBP_RESPONSE_TO_DSRNA	44	1.256	0.103	0.103
Hofbauer Cell	GOBP_REGULATION_OF_EXTRINSIC_APOPTOTIC_SIGNALING_PATHWAY_VIA_DEATH_DOMAIN_RECEPTORS	59	1.255	0.073	0.073
Hofbauer Cell	GOBP_SOMATIC_RECOMBINATION_OF_IMMUNOGLOBULIN_GENE_SEGMENTS	54	1.252	0.072	0.072
Hofbauer Cell	GOBP_CYTOKINETIC_PROCESS	38	1.251	0.109	0.109
Hofbauer Cell	GOBP_REGULATION_OF_PROTEIN_SUMOYLATION	23	1.251	0.12	0.12
Hofbauer Cell	GOBP_MITOTIC_G2_DNA_DAMAGE_CHECKPOINT	23	1.25	0.149	0.149
Hofbauer Cell	GOBP_CERAMIDE_CATABOLIC_PROCESS	21	1.25	0.152	0.152
Hofbauer Cell	GOBP_RESPONSE_TO_AMINO_ACID_STARVATION	48	1.248	0.139	0.139
Hofbauer Cell	GOBP_REGULATION_OF_SPINDLE_ASSEMBLY	25	1.247	0.142	0.142
Hofbauer Cell	GOBP_T_CELL_APOPTOTIC_PROCESS	49	1.247	0.076	0.076
Hofbauer Cell	GOBP_REGULATION_OF_GLUCONEOGENESIS	45	1.247	0.099	0.099
Hofbauer Cell	GOBP_REGULATION_OF_ENDOPLASMIC_RETICULUM_UNFOLDED_PROTEIN_RESPONSE	29	1.245	0.115	0.115
Hofbauer Cell	GOBP_VESICLE_BUDDING_FROM_MEMBRANE	109	1.244	0.043	0.043
Hofbauer Cell	GOBP_VESICLE_MEDIATED_TRANSPORT_BETWEEN_ENDOSOMAL_COMPARTMENTS	43	1.243	0.15	0.15
Hofbauer Cell	GOBP_REGULATION_OF_PH	100	1.242	0.037	0.037
Hofbauer Cell	GOBP_REGULATION_OF_ERYTHROCYTE_DIFFERENTIATION	47	1.242	0.095	0.095
Hofbauer Cell	GOBP_REGULATION_OF_EXOSOMAL_SECRETION	16	1.237	0.165	0.165
Hofbauer Cell	GOBP_NEGATIVE_REGULATION_OF_AMYLOID_PRECURSOR_PROTEIN_CATABOLIC_PROCESS	25	1.236	0.119	0.119
Hofbauer Cell	GOBP_POSITIVE_REGULATION_OF_ERBB_SIGNALING_PATHWAY	41	1.236	0.137	0.137
Hofbauer Cell	GOBP_REGULATION_OF_MYOBLAST_FUSION	18	1.236	0.189	0.189
Hofbauer Cell	GOBP_REGULATION_OF_HEMATOPOIETIC_PROGENITOR_CELL_DIFFERENTIATION	89	1.235	0.042	0.042
Hofbauer Cell	GOBP_REGULATION_OF_ISOTYPE_SWITCHING	35	1.235	0.154	0.154
Hofbauer Cell	GOBP_NEGATIVE_REGULATION_OF_RESPONSE_TO_ENDOPLASMIC_RETICULUM_STRESS	43	1.235	0.11	0.11
Hofbauer Cell	GOBP_REGULATION_OF_SYNCYTIUM_FORMATION_BY_PLASMA_MEMBRANE_FUSION	25	1.232	0.184	0.184
Hofbauer Cell	GOBP_REGULATION_OF_REGULATED_SECRETORY_PATHWAY	134	1.231	<.001	<.001
Hofbauer Cell	GOBP_NEGATIVE_REGULATION_OF_REGULATED_SECRETORY_PATHWAY	22	1.231	0.144	0.144
Hofbauer Cell	GOBP_NEGATIVE_REGULATION_OF_UBIQUITIN_DEPENDENT_PROTEIN_CATABOLIC_PROCESS	48	1.231	0.107	0.107
Hofbauer Cell	GOBP_PYRUVATE_METABOLIC_PROCESS	147	1.23	<.001	<.001
Hofbauer Cell	GOBP_PROTEIN_LOCALIZATION_TO_VACUOLE	71	1.23	0.07	0.07
Hofbauer Cell	GOBP_POSITIVE_REGULATION_OF_HISTONE_DEACETYLATION	17	1.23	0.207	0.207
Hofbauer Cell	GOBP_NEGATIVE_REGULATION_OF_CHEMOKINE_PRODUCTION	24	1.229	0.163	0.163
Hofbauer Cell	GOBP_ENDOSOME_TRANSPORT_VIA_MULTIVESICULAR_BODY_SORTING_PATHWAY	31	1.229	0.143	0.143
Hofbauer Cell	GOBP_NEGATIVE_REGULATION_OF_ANION_TRANSMEMBRANE_TRANSPORT	32	1.229	0.116	0.116
Hofbauer Cell	GOBP_ENDOSOMAL_TRANSPORT	240	1.229	<.001	<.001
Hofbauer Cell	GOBP_REGULATION_OF_ESTABLISHMENT_OR_MAINTENANCE_OF_CELL_POLARITY	25	1.227	0.144	0.144
Hofbauer Cell	GOBP_SINGLE_STRANDED_VIRAL_RNA_REPLICATION_VIA_DOUBLE_STRANDED_DNA_INTERMEDIATE	20	1.226	0.146	0.146
Hofbauer Cell	GOBP_POLYOL_CATABOLIC_PROCESS	25	1.226	0.132	0.132
Hofbauer Cell	GOBP_NUCLEAR_TRANSCRIBED_MRNA_CATABOLIC_PROCESS_DEADENYLATION_DEPENDENT_DECAY	77	1.225	0.094	0.094
Hofbauer Cell	GOBP_POSITIVE_REGULATION_OF_REGULATED_SECRETORY_PATHWAY	49	1.224	0.092	0.092
Hofbauer Cell	GOBP_SCF_DEPENDENT_PROTEASOMAL_UBIQUITIN_DEPENDENT_PROTEIN_CATABOLIC_PROCESS	93	1.224	0.057	0.057
Hofbauer Cell	GOBP_REGULATION_OF_MITOCHONDRION_ORGANIZATION	148	1.223	0.059	0.059
Hofbauer Cell	GOBP_RESPONSE_TO_MITOCHONDRIAL_DEPOLARISATION	20	1.222	0.182	0.182
Hofbauer Cell	GOBP_POSITIVE_REGULATION_OF_JNK_CASCADE	83	1.221	0.156	0.156
Hofbauer Cell	GOBP_POSITIVE_REGULATION_OF_LIPID_CATABOLIC_PROCESS	26	1.221	0.139	0.139
Hofbauer Cell	GOBP_NEGATIVE_REGULATION_OF_VIRAL_ENTRY_INTO_HOST_CELL	19	1.218	0.204	0.204
Hofbauer Cell	GOBP_NEUTRAL_LIPID_METABOLIC_PROCESS	130	1.217	<.001	<.001
Hofbauer Cell	GOBP_ACTIVATED_T_CELL_PROLIFERATION	43	1.217	0.102	0.102
Hofbauer Cell	GOBP_INTERLEUKIN_7_MEDIATED_SIGNALING_PATHWAY	24	1.217	0.165	0.165
Hofbauer Cell	GOBP_CELLULAR_MONOVALENT_INORGANIC_CATION_HOMEOSTASIS	112	1.216	0.032	0.032
Hofbauer Cell	GOBP_CELLULAR_RESPONSE_TO_INSULIN_STIMULUS	223	1.216	<.001	<.001
Hofbauer Cell	GOBP_POSITIVE_REGULATION_OF_LIPID_STORAGE	23	1.215	0.201	0.201
Hofbauer Cell	GOBP_NEGATIVE_REGULATION_OF_TRANSLATIONAL_INITIATION	19	1.214	0.177	0.177
Hofbauer Cell	GOBP_REGULATION_OF_BIOLOGICAL_PROCESS_INVOLVED_IN_SYMBIOTIC_INTERACTION	191	1.211	<.001	<.001
Hofbauer Cell	GOBP_PRODUCTION_OF_SMALL_RNA_INVOLVED_IN_GENE_SILENCING_BY_RNA	55	1.211	0.064	0.064
Hofbauer Cell	GOBP_NEGATIVE_REGULATION_OF_PROTEASOMAL_UBIQUITIN_DEPENDENT_PROTEIN_CATABOLIC_PROCESS	35	1.21	0.131	0.131
Hofbauer Cell	GOBP_INTERLEUKIN_13_PRODUCTION	18	1.21	0.193	0.193
Hofbauer Cell	GOBP_MONOCYTE_CHEMOTACTIC_PROTEIN_1_PRODUCTION	17	1.208	0.197	0.197
Hofbauer Cell	GOBP_COPII_COATED_VESICLE_BUDDING	73	1.208	0.116	0.116
Hofbauer Cell	GOBP_LEUKOCYTE_ADHESION_TO_VASCULAR_ENDOTHELIAL_CELL	49	1.208	0.163	0.163
Hofbauer Cell	GOBP_POSITIVE_REGULATION_OF_ESTABLISHMENT_OF_PROTEIN_LOCALIZATION_TO_MITOCHONDRION	58	1.208	0.183	0.183
Hofbauer Cell	GOBP_PHOSPHOLIPID_TRANSPORT	89	1.207	0.13	0.13
Hofbauer Cell	GOBP_REGULATION_OF_TRIGLYCERIDE_BIOSYNTHETIC_PROCESS	19	1.207	0.198	0.198
Hofbauer Cell	GOBP_HISTONE_H2A_UBIQUITINATION	26	1.207	0.138	0.138
Hofbauer Cell	GOBP_PROTEIN_DEGLYCOSYLATION	28	1.206	0.195	0.195
Hofbauer Cell	GOBP_ACTIVATION_OF_NF_KAPPAB_INDUCING_KINASE_ACTIVITY	18	1.206	0.205	0.205
Hofbauer Cell	GOBP_REGULATION_OF_GENE_EXPRESSION_EPIGENETIC	192	1.204	<.001	<.001
Hofbauer Cell	GOBP_HISTONE_DEUBIQUITINATION	23	1.203	0.17	0.17
Hofbauer Cell	GOBP_RNA_POLYADENYLATION	46	1.203	0.151	0.151
Hofbauer Cell	GOBP_RESPONSE_TO_ANTIBIOTIC	43	1.202	0.184	0.184
Hofbauer Cell	GOBP_RELEASE_OF_CYTOCHROME_C_FROM_MITOCHONDRIA	54	1.201	0.116	0.116
Hofbauer Cell	GOBP_VESICLE_TARGETING_TO_FROM_OR_WITHIN_GOLGI	74	1.2	0.125	0.125
Hofbauer Cell	GOBP_CELLULAR_RESPONSE_TO_HYDROGEN_PEROXIDE	83	1.2	0.064	0.064
Hofbauer Cell	GOBP_NEGATIVE_REGULATION_OF_ENDOPLASMIC_RETICULUM_STRESS_INDUCED_INTRINSIC_APOPTOTIC_SIGNALING_PATHWAY	17	1.199	0.19	0.19
Hofbauer Cell	GOBP_ACUTE_INFLAMMATORY_RESPONSE	101	1.199	0.085	0.085
Hofbauer Cell	GOBP_DNA_DEALKYLATION	33	1.198	0.164	0.164
Hofbauer Cell	GOBP_POSITIVE_REGULATION_OF_ERYTHROCYTE_DIFFERENTIATION	32	1.198	0.197	0.197
Hofbauer Cell	GOBP_POSITIVE_REGULATION_OF_STRESS_ACTIVATED_PROTEIN_KINASE_SIGNALING_CASCADE	114	1.197	0.056	0.056
Hofbauer Cell	GOBP_GLYCOSYL_COMPOUND_METABOLIC_PROCESS	128	1.195	0.04	0.04
Hofbauer Cell	GOBP_SELECTIVE_AUTOPHAGY	62	1.193	0.12	0.12
Hofbauer Cell	GOBP_REGULATION_OF_AMYLOID_PRECURSOR_PROTEIN_CATABOLIC_PROCESS	45	1.193	0.107	0.107
Hofbauer Cell	GOBP_ERYTHROCYTE_DEVELOPMENT	31	1.193	0.172	0.172
Hofbauer Cell	GOBP_REGULATION_OF_CALCIUM_MEDIATED_SIGNALING	65	1.193	0.092	0.092
Hofbauer Cell	GOBP_REGULATION_OF_MITOCHONDRIAL_OUTER_MEMBRANE_PERMEABILIZATION_INVOLVED_IN_APOPTOTIC_SIGNALING_PATHWAY	44	1.192	0.154	0.154
Hofbauer Cell	GOBP_PROTEIN_AUTOUBIQUITINATION	71	1.192	0.036	0.036
Hofbauer Cell	GOBP_MITOPHAGY	24	1.191	0.197	0.197
Hofbauer Cell	GOBP_REGULATION_OF_TELOMERE_MAINTENANCE	77	1.191	0.102	0.102
Hofbauer Cell	GOBP_CELLULAR_RESPONSE_TO_CADMIUM_ION	33	1.19	0.176	0.176
Hofbauer Cell	GOBP_REGULATION_OF_ENDOTHELIAL_CELL_DEVELOPMENT	17	1.189	0.201	0.201
Hofbauer Cell	GOBP_RNA_PHOSPHODIESTER_BOND_HYDROLYSIS_EXONUCLEOLYTIC	43	1.189	0.174	0.174
Hofbauer Cell	GOBP_SMOOTH_MUSCLE_CELL_APOPTOTIC_PROCESS	25	1.189	0.23	0.23
Hofbauer Cell	GOBP_CERAMIDE_METABOLIC_PROCESS	101	1.188	0.029	0.029
Hofbauer Cell	GOBP_NUCLEOSIDE_DIPHOSPHATE_METABOLIC_PROCESS	154	1.186	<.001	<.001
Hofbauer Cell	GOBP_POSITIVE_REGULATION_OF_LAMELLIPODIUM_ORGANIZATION	37	1.186	0.185	0.185
Hofbauer Cell	GOBP_PROTEIN_LIPID_COMPLEX_ASSEMBLY	32	1.185	0.118	0.118
Hofbauer Cell	GOBP_ALDITOL_METABOLIC_PROCESS	23	1.185	0.202	0.202
Hofbauer Cell	GOBP_POSITIVE_REGULATION_OF_INTRACELLULAR_PROTEIN_TRANSPORT	178	1.184	<.001	<.001
Hofbauer Cell	GOBP_CELLULAR_RESPONSE_TO_GLUCOSE_STARVATION	48	1.184	0.118	0.118
Hofbauer Cell	GOBP_ENDOPLASMIC_RETICULUM_CALCIUM_ION_HOMEOSTASIS	25	1.183	0.2	0.2
Hofbauer Cell	GOBP_NEGATIVE_REGULATION_OF_CHROMATIN_ORGANIZATION	60	1.182	0.145	0.145
Hofbauer Cell	GOBP_ORGANELLE_DISASSEMBLY	106	1.181	0.061	0.061
Hofbauer Cell	GOBP_POSITIVE_REGULATION_OF_LAMELLIPODIUM_ASSEMBLY	29	1.18	0.2	0.2
Hofbauer Cell	GOBP_ALTERNATIVE_MRNA_SPLICING_VIA_SPLICEOSOME	70	1.18	0.118	0.118
Hofbauer Cell	GOBP_ENDOPLASMIC_RETICULUM_UNFOLDED_PROTEIN_RESPONSE	124	1.179	0.056	0.056
Hofbauer Cell	GOBP_NEGATIVE_REGULATION_OF_SINGLE_STRANDED_VIRAL_RNA_REPLICATION_VIA_DOUBLE_STRANDED_DNA_INTERMEDIATE	16	1.178	0.203	0.203
Hofbauer Cell	GOBP_POSITIVE_REGULATION_OF_TOLL_LIKE_RECEPTOR_SIGNALING_PATHWAY	27	1.177	0.171	0.171
Hofbauer Cell	GOBP_REGULATION_OF_ATP_METABOLIC_PROCESS	114	1.176	0.067	0.067
Hofbauer Cell	GOBP_GLYCOSPHINGOLIPID_METABOLIC_PROCESS	67	1.175	0.134	0.134
Hofbauer Cell	GOBP_CHROMATIN_SILENCING	71	1.175	0.083	0.083
Hofbauer Cell	GOBP_DEMETHYLATION	69	1.174	0.162	0.162
Hofbauer Cell	GOBP_ENDOCYTIC_RECYCLING	49	1.174	0.169	0.169
Hofbauer Cell	GOBP_STORE_OPERATED_CALCIUM_ENTRY	18	1.173	0.226	0.226
Hofbauer Cell	GOBP_PINOCYTOSIS	22	1.171	0.197	0.197
Hofbauer Cell	GOBP_TROPHECTODERMAL_CELL_DIFFERENTIATION	15	1.17	0.22	0.22
Hofbauer Cell	GOBP_POSITIVE_REGULATION_OF_IMMUNOGLOBULIN_PRODUCTION	44	1.166	0.175	0.175
Hofbauer Cell	GOBP_NEGATIVE_REGULATION_OF_EXOCYTOSIS	30	1.166	0.179	0.179
Hofbauer Cell	GOBP_NEGATIVE_REGULATION_OF_PROTEASOMAL_PROTEIN_CATABOLIC_PROCESS	47	1.165	0.148	0.148
Hofbauer Cell	GOBP_RNA_INTERFERENCE	16	1.164	0.231	0.231
Hofbauer Cell	GOBP_OSTEOCLAST_DEVELOPMENT	16	1.163	0.277	0.277
Hofbauer Cell	GOBP_NEGATIVE_REGULATION_OF_PROGRAMMED_NECROTIC_CELL_DEATH	16	1.163	0.233	0.233
Hofbauer Cell	GOBP_RESPONSE_TO_ENDOPLASMIC_RETICULUM_STRESS	290	1.162	<.001	<.001
Hofbauer Cell	GOBP_REGULATION_OF_GENE_SILENCING_BY_RNA	116	1.161	0.125	0.125
Hofbauer Cell	GOBP_PROTEIN_LOCALIZATION_TO_CHROMOSOME_TELOMERIC_REGION	30	1.161	0.254	0.254
Hofbauer Cell	GOBP_CELLULAR_RESPONSE_TO_TOPOLOGICALLY_INCORRECT_PROTEIN	165	1.158	0.111	0.111
Hofbauer Cell	GOBP_POSITIVE_REGULATION_OF_AUTOPHAGY	119	1.158	0.156	0.156
Hofbauer Cell	GOBP_NEGATIVE_REGULATION_OF_CELLULAR_AMIDE_METABOLIC_PROCESS	192	1.157	<.001	<.001
Hofbauer Cell	GOBP_PROTEIN_QUALITY_CONTROL_FOR_MISFOLDED_OR_INCOMPLETELY_SYNTHESIZED_PROTEINS	28	1.157	0.207	0.207
Hofbauer Cell	GOBP_POSITIVE_REGULATION_OF_P38MAPK_CASCADE	27	1.157	0.249	0.249
Hofbauer Cell	GOBP_NEGATIVE_REGULATION_OF_MULTI_ORGANISM_PROCESS	19	1.157	0.232	0.232
Hofbauer Cell	GOBP_VIRAL_LIFE_CYCLE	342	1.156	<.001	<.001
Hofbauer Cell	GOBP_NUCLEAR_EXPORT	199	1.156	0.2	0.2
Hofbauer Cell	GOBP_SYNAPTIC_VESICLE_TRANSPORT	43	1.156	0.2	0.2
Hofbauer Cell	GOBP_PURINE_NUCLEOSIDE_METABOLIC_PROCESS	61	1.154	0.156	0.156
Hofbauer Cell	GOBP_REGULATION_OF_GENE_SILENCING	134	1.15	0.105	0.105
Hofbauer Cell	GOBP_MEMBRANE_RAFT_ORGANIZATION	25	1.15	0.229	0.229
Hofbauer Cell	GOBP_RAP_PROTEIN_SIGNAL_TRANSDUCTION	15	1.149	0.282	0.282
Hofbauer Cell	GOBP_DEOXYRIBOSE_PHOSPHATE_CATABOLIC_PROCESS	27	1.149	0.217	0.217
Hofbauer Cell	GOBP_MIRNA_METABOLIC_PROCESS	29	1.147	0.258	0.258
Hofbauer Cell	GOBP_MONOSACCHARIDE_CATABOLIC_PROCESS	60	1.146	0.21	0.21
Hofbauer Cell	GOBP_HIGH_DENSITY_LIPOPROTEIN_PARTICLE_ASSEMBLY	15	1.146	0.25	0.25
Hofbauer Cell	GOBP_REGULATION_OF_FATTY_ACID_BIOSYNTHETIC_PROCESS	47	1.145	0.139	0.139
Hofbauer Cell	GOBP_REGULATION_OF_LIPOPOLYSACCHARIDE_MEDIATED_SIGNALING_PATHWAY	24	1.145	0.253	0.253
Hofbauer Cell	GOBP_NEGATIVE_REGULATION_OF_CELL_CYCLE_PHASE_TRANSITION	248	1.144	<.001	<.001
Hofbauer Cell	GOBP_PROTEIN_LOCALIZATION_TO_MITOCHONDRION	143	1.142	0.125	0.125
Hofbauer Cell	GOBP_REGULATION_OF_TOLL_LIKE_RECEPTOR_4_SIGNALING_PATHWAY	24	1.142	0.222	0.222
Hofbauer Cell	GOBP_PHOSPHATIDYLINOSITOL_BIOSYNTHETIC_PROCESS	115	1.141	0.091	0.091
Hofbauer Cell	GOBP_REGULATION_OF_TRANSLATIONAL_INITIATION_IN_RESPONSE_TO_STRESS	15	1.14	0.253	0.253
Hofbauer Cell	GOBP_CYTOSOLIC_TRANSPORT	165	1.14	0.059	0.059
Hofbauer Cell	GOBP_REGULATION_OF_CELLULAR_KETONE_METABOLIC_PROCESS	173	1.139	<.001	<.001
Hofbauer Cell	GOBP_POSITIVE_REGULATION_OF_TRANSLATIONAL_INITIATION	26	1.139	0.266	0.266
Hofbauer Cell	GOBP_REGULATION_OF_PROTON_TRANSPORT	23	1.139	0.25	0.25
Hofbauer Cell	GOBP_POSITIVE_REGULATION_OF_DNA_BINDING_TRANSCRIPTION_FACTOR_ACTIVITY	263	1.138	<.001	<.001
Hofbauer Cell	GOBP_POSITIVE_REGULATION_OF_MITOCHONDRIAL_OUTER_MEMBRANE_PERMEABILIZATION_INVOLVED_IN_APOPTOTIC_SIGNALING_PATHWAY	35	1.138	0.244	0.244
Hofbauer Cell	GOBP_PROTEIN_INSERTION_INTO_MEMBRANE	77	1.134	0.236	0.236
Hofbauer Cell	GOBP_NEGATIVE_REGULATION_OF_TELOMERE_MAINTENANCE_VIA_TELOMERE_LENGTHENING	25	1.132	0.258	0.258
Hofbauer Cell	GOBP_RESPONSE_TO_ARSENIC_CONTAINING_SUBSTANCE	30	1.132	0.244	0.244
Hofbauer Cell	GOBP_POSITIVE_REGULATION_OF_INTRACELLULAR_TRANSPORT	216	1.132	<.001	<.001
Hofbauer Cell	GOBP_ESTABLISHMENT_OF_PROTEIN_LOCALIZATION_TO_CHROMOSOME	27	1.13	0.255	0.255
Hofbauer Cell	GOBP_PURINE_NUCLEOSIDE_MONOPHOSPHATE_BIOSYNTHETIC_PROCESS	23	1.129	0.28	0.28
Hofbauer Cell	GOBP_NEGATIVE_REGULATION_OF_G_PROTEIN_COUPLED_RECEPTOR_SIGNALING_PATHWAY	48	1.128	0.242	0.242
Hofbauer Cell	GOBP_AUTOPHAGOSOME_MATURATION	41	1.127	0.211	0.211
Hofbauer Cell	GOBP_POSITIVE_REGULATION_OF_VIRAL_TRANSCRIPTION	26	1.127	0.258	0.258
Hofbauer Cell	GOBP_HISTONE_DEACETYLATION	74	1.126	0.203	0.203
Hofbauer Cell	GOBP_CELLULAR_RESPONSE_TO_STEROL_DEPLETION	16	1.125	0.276	0.276
Hofbauer Cell	GOBP_AMP_METABOLIC_PROCESS	16	1.123	0.291	0.291
Hofbauer Cell	GOBP_REGULATION_OF_SPHINGOLIPID_BIOSYNTHETIC_PROCESS	18	1.123	0.258	0.258
Hofbauer Cell	GOBP_REGULATION_OF_HETEROTYPIC_CELL_CELL_ADHESION	26	1.122	0.246	0.246
Hofbauer Cell	GOBP_REGULATION_OF_NEUTROPHIL_CHEMOTAXIS	31	1.121	0.281	0.281
Hofbauer Cell	GOBP_BONE_CELL_DEVELOPMENT	32	1.12	0.282	0.282
Hofbauer Cell	GOBP_INTRINSIC_APOPTOTIC_SIGNALING_PATHWAY_BY_P53_CLASS_MEDIATOR	74	1.12	0.181	0.181
Hofbauer Cell	GOBP_NEGATIVE_REGULATION_OF_UBIQUITIN_PROTEIN_TRANSFERASE_ACTIVITY	16	1.119	0.302	0.302
Hofbauer Cell	GOBP_VIRAL_RELEASE_FROM_HOST_CELL	33	1.119	0.248	0.248
Hofbauer Cell	GOBP_HISTONE_UBIQUITINATION	47	1.119	0.274	0.274
Hofbauer Cell	GOBP_MIDBODY_ABSCISSION	17	1.119	0.277	0.277
Hofbauer Cell	GOBP_REGULATION_OF_KILLING_OF_CELLS_OF_OTHER_ORGANISM	16	1.117	0.297	0.297
Hofbauer Cell	GOBP_POSITIVE_REGULATION_OF_DNA_TEMPLATED_TRANSCRIPTION_ELONGATION	26	1.117	0.276	0.276
Hofbauer Cell	GOBP_RNA_EXPORT_FROM_NUCLEUS	140	1.117	0.143	0.143
Hofbauer Cell	GOBP_RESPONSE_TO_CADMIUM_ION	55	1.115	0.243	0.243
Hofbauer Cell	GOBP_NEGATIVE_REGULATION_OF_LIPID_LOCALIZATION	52	1.115	0.227	0.227
Hofbauer Cell	GOBP_BONE_RESORPTION	61	1.113	0.246	0.246
Hofbauer Cell	GOBP_NEGATIVE_REGULATION_OF_DEFENSE_RESPONSE_TO_VIRUS	24	1.113	0.275	0.275
Hofbauer Cell	GOBP_POSITIVE_REGULATION_OF_MITOCHONDRION_ORGANIZATION	82	1.113	0.192	0.192
Hofbauer Cell	GOBP_NEGATIVE_REGULATION_OF_GENE_EXPRESSION_EPIGENETIC	112	1.112	0.182	0.182
Hofbauer Cell	GOBP_IRE1_MEDIATED_UNFOLDED_PROTEIN_RESPONSE	65	1.112	0.233	0.233
Hofbauer Cell	GOBP_REGULATION_OF_CHROMATIN_ORGANIZATION	181	1.111	<.001	<.001
Hofbauer Cell	GOBP_POSITIVE_REGULATION_OF_MYOBLAST_FUSION	15	1.111	0.298	0.298
Hofbauer Cell	GOBP_APOPTOTIC_MITOCHONDRIAL_CHANGES	114	1.111	0.304	0.304
Hofbauer Cell	GOBP_REGULATION_OF_T_CELL_DIFFERENTIATION_IN_THYMUS	22	1.11	0.289	0.289
Hofbauer Cell	GOBP_POSITIVE_REGULATION_OF_NEUTROPHIL_MIGRATION	28	1.11	0.268	0.268
Hofbauer Cell	GOBP_NEGATIVE_REGULATION_OF_PRODUCTION_OF_MOLECULAR_MEDIATOR_OF_IMMUNE_RESPONSE	38	1.11	0.278	0.278
Hofbauer Cell	GOBP_TERMINATION_OF_RNA_POLYMERASE_II_TRANSCRIPTION	35	1.108	0.254	0.254
Hofbauer Cell	GOBP_NEGATIVE_REGULATION_OF_MRNA_METABOLIC_PROCESS	84	1.107	0.205	0.205
Hofbauer Cell	GOBP_INTRACELLULAR_STEROL_TRANSPORT	25	1.106	0.3	0.3
Hofbauer Cell	GOBP_HISTONE_H3_K27_METHYLATION	17	1.103	0.275	0.275
Hofbauer Cell	GOBP_REGULATION_OF_GLIAL_CELL_MIGRATION	19	1.102	0.287	0.287
Hofbauer Cell	GOBP_NUCLEUS_ORGANIZATION	122	1.102	0.263	0.263
Hofbauer Cell	GOBP_NUCLEAR_TRANSPORT	339	1.102	<.001	<.001
Hofbauer Cell	GOBP_NATURAL_KILLER_CELL_DIFFERENTIATION	18	1.101	0.324	0.324
Hofbauer Cell	GOBP_EOSINOPHIL_MIGRATION	21	1.1	0.3	0.3
Hofbauer Cell	GOBP_POSITIVE_REGULATION_OF_LIPID_BIOSYNTHETIC_PROCESS	78	1.1	0.183	0.183
Hofbauer Cell	GOBP_HISTONE_H3_K4_METHYLATION	53	1.1	0.264	0.264
Hofbauer Cell	GOBP_SYNAPTIC_VESICLE_CYTOSKELETAL_TRANSPORT	19	1.1	0.28	0.28
Hofbauer Cell	GOBP_POSITIVE_REGULATION_OF_TORC1_SIGNALING	17	1.099	0.317	0.317
Hofbauer Cell	GOBP_REGULATION_OF_PROTEIN_EXIT_FROM_ENDOPLASMIC_RETICULUM	27	1.099	0.304	0.304
Hofbauer Cell	GOBP_REGULATION_OF_ER_TO_GOLGI_VESICLE_MEDIATED_TRANSPORT	15	1.099	0.295	0.295
Hofbauer Cell	GOBP_SECRETORY_GRANULE_ORGANIZATION	33	1.099	0.291	0.291
Hofbauer Cell	GOBP_POSITIVE_REGULATION_OF_JUN_KINASE_ACTIVITY	67	1.099	0.23	0.23
Hofbauer Cell	GOBP_EXIT_FROM_MITOSIS	27	1.098	0.31	0.31
Hofbauer Cell	GOBP_ARP2_3_COMPLEX_MEDIATED_ACTIN_NUCLEATION	38	1.097	0.256	0.256
Hofbauer Cell	GOBP_NUCLEOTIDE_TRANSMEMBRANE_TRANSPORT	15	1.097	0.303	0.303
Hofbauer Cell	GOBP_REGULATION_OF_EPIDERMAL_GROWTH_FACTOR_ACTIVATED_RECEPTOR_ACTIVITY	30	1.097	0.313	0.313
Hofbauer Cell	GOBP_NEGATIVE_REGULATION_OF_BONE_RESORPTION	16	1.097	0.314	0.314
Hofbauer Cell	GOBP_HEMATOPOIETIC_STEM_CELL_DIFFERENTIATION	88	1.096	0.295	0.295
Hofbauer Cell	GOBP_NEGATIVE_REGULATION_OF_OXIDATIVE_STRESS_INDUCED_INTRINSIC_APOPTOTIC_SIGNALING_PATHWAY	19	1.094	0.315	0.315
Hofbauer Cell	GOBP_NEGATIVE_REGULATION_OF_MUSCLE_HYPERTROPHY	30	1.092	0.293	0.293
Hofbauer Cell	GOBP_PROTEIN_ADP_RIBOSYLATION	34	1.092	0.28	0.28
Hofbauer Cell	GOBP_RNA_LOCALIZATION	231	1.092	<.001	<.001
Hofbauer Cell	GOBP_REGULATION_OF_FATTY_ACID_TRANSPORT	43	1.09	0.299	0.299
Hofbauer Cell	GOBP_RESPONSE_TO_INTERFERON_ALPHA	21	1.089	0.329	0.329
Hofbauer Cell	GOBP_DEOXYRIBONUCLEOSIDE_MONOPHOSPHATE_METABOLIC_PROCESS	17	1.088	0.312	0.312
Hofbauer Cell	GOBP_INNATE_IMMUNE_RESPONSE_IN_MUCOSA	22	1.088	0.335	0.335
Hofbauer Cell	GOBP_ORGANELLE_MEMBRANE_FUSION	107	1.088	0.24	0.24
Hofbauer Cell	GOBP_POST_GOLGI_VESICLE_MEDIATED_TRANSPORT	103	1.087	0.176	0.176
Hofbauer Cell	GOBP_CERAMIDE_BIOSYNTHETIC_PROCESS	68	1.087	0.221	0.221
Hofbauer Cell	GOBP_DEOXYRIBONUCLEOTIDE_METABOLIC_PROCESS	40	1.086	0.261	0.261
Hofbauer Cell	GOBP_VESICLE_DOCKING	64	1.086	0.236	0.236
Hofbauer Cell	GOBP_MULTIVESICULAR_BODY_SORTING_PATHWAY	37	1.084	0.29	0.29
Hofbauer Cell	GOBP_REGULATION_OF_OXIDATIVE_STRESS_INDUCED_NEURON_DEATH	22	1.083	0.312	0.312
Hofbauer Cell	GOBP_REGULATION_OF_DEFENSE_RESPONSE_TO_BACTERIUM	16	1.082	0.331	0.331
Hofbauer Cell	GOBP_THYMIC_T_CELL_SELECTION	22	1.082	0.373	0.373
Hofbauer Cell	GOBP_PEPTIDYL_LYSINE_TRIMETHYLATION	45	1.079	0.292	0.292
Hofbauer Cell	GOBP_LIPID_PHOSPHORYLATION	71	1.079	0.295	0.295
Hofbauer Cell	GOBP_RESPONSE_TO_INSULIN	273	1.078	<.001	<.001
Hofbauer Cell	GOBP_MULTI_ORGANISM_LOCALIZATION	66	1.077	0.247	0.247
Hofbauer Cell	GOBP_ESTABLISHMENT_OF_RNA_LOCALIZATION	198	1.077	0.125	0.125
Hofbauer Cell	GOBP_SPLICEOSOMAL_COMPLEX_ASSEMBLY	75	1.077	0.217	0.217
Hofbauer Cell	GOBP_ORGANOPHOSPHATE_ESTER_TRANSPORT	127	1.076	0.217	0.217
Hofbauer Cell	GOBP_PROTEIN_K48_LINKED_DEUBIQUITINATION	33	1.076	0.309	0.309
Hofbauer Cell	GOBP_NEGATIVE_REGULATION_OF_ERBB_SIGNALING_PATHWAY	51	1.075	0.296	0.296
Hofbauer Cell	GOBP_REGULATION_OF_UBIQUITIN_DEPENDENT_PROTEIN_CATABOLIC_PROCESS	160	1.07	0.158	0.158
Hofbauer Cell	GOBP_REGULATION_OF_PROTEASOMAL_UBIQUITIN_DEPENDENT_PROTEIN_CATABOLIC_PROCESS	131	1.07	0.333	0.333
Hofbauer Cell	GOBP_REGULATION_OF_MRNA_3_END_PROCESSING	28	1.069	0.329	0.329
Hofbauer Cell	GOBP_REGULATION_OF_TELOMERE_MAINTENANCE_VIA_TELOMERE_LENGTHENING	58	1.069	0.312	0.312
Hofbauer Cell	GOBP_NEGATIVE_REGULATION_OF_AUTOPHAGOSOME_ASSEMBLY	15	1.066	0.34	0.34
Hofbauer Cell	GOBP_SUBSTANTIA_NIGRA_DEVELOPMENT	42	1.065	0.348	0.348
Hofbauer Cell	GOBP_MITOTIC_G2_M_TRANSITION_CHECKPOINT	36	1.065	0.339	0.339
Hofbauer Cell	GOBP_PROTEIN_LOCALIZATION_TO_CHROMATIN	29	1.065	0.374	0.374
Hofbauer Cell	GOBP_LIPOSACCHARIDE_METABOLIC_PROCESS	111	1.065	0.24	0.24
Hofbauer Cell	GOBP_REGULATION_OF_MULTI_ORGANISM_PROCESS	48	1.064	0.339	0.339
Hofbauer Cell	GOBP_NEGATIVE_REGULATION_OF_HISTONE_MODIFICATION	43	1.063	0.349	0.349
Hofbauer Cell	GOBP_REGULATION_OF_CARBOHYDRATE_METABOLIC_PROCESS	199	1.062	0.167	0.167
Hofbauer Cell	GOBP_NEGATIVE_REGULATION_OF_RNA_CATABOLIC_PROCESS	66	1.061	0.344	0.344
Hofbauer Cell	GOBP_RIBONUCLEOSIDE_TRIPHOSPHATE_METABOLIC_PROCESS	86	1.061	0.275	0.275
Hofbauer Cell	GOBP_REGULATION_OF_CELLULAR_RESPONSE_TO_INSULIN_STIMULUS	64	1.061	0.293	0.293
Hofbauer Cell	GOBP_REGULATION_OF_CARBOHYDRATE_BIOSYNTHETIC_PROCESS	93	1.059	0.283	0.283
Hofbauer Cell	GOBP_PROTEIN_EXIT_FROM_ENDOPLASMIC_RETICULUM	47	1.058	0.362	0.362
Hofbauer Cell	GOBP_POSITIVE_REGULATION_OF_NEUROTRANSMITTER_SECRETION	17	1.058	0.344	0.344
Hofbauer Cell	GOBP_OLIGOSACCHARIDE_METABOLIC_PROCESS	50	1.057	0.343	0.343
Hofbauer Cell	GOBP_NEGATIVE_REGULATION_OF_PROTEIN_LOCALIZATION_TO_MEMBRANE	28	1.056	0.343	0.343
Hofbauer Cell	GOBP_RNA_DESTABILIZATION	36	1.054	0.296	0.296
Hofbauer Cell	GOBP_REGULATION_OF_CHROMATIN_SILENCING	17	1.053	0.401	0.401
Hofbauer Cell	GOBP_EXTRACELLULAR_VESICLE_BIOGENESIS	22	1.051	0.358	0.358
Hofbauer Cell	GOBP_ATP_METABOLIC_PROCESS	306	1.05	<.001	<.001
Hofbauer Cell	GOBP_ENDOSOME_TO_LYSOSOME_TRANSPORT	51	1.049	0.343	0.343
Hofbauer Cell	GOBP_GLUCOSE_METABOLIC_PROCESS	202	1.049	<.001	<.001
Hofbauer Cell	GOBP_PHOSPHATIDYLINOSITOL_PHOSPHORYLATION	56	1.049	0.313	0.313
Hofbauer Cell	GOBP_REGULATION_OF_HISTONE_MODIFICATION	139	1.048	0.278	0.278
Hofbauer Cell	GOBP_MODULATION_BY_VIRUS_OF_HOST_CELLULAR_PROCESS	18	1.048	0.371	0.371
Hofbauer Cell	GOBP_MAINTENANCE_OF_PROTEIN_LOCATION_IN_NUCLEUS	23	1.046	0.396	0.396
Hofbauer Cell	GOBP_REGULATION_OF_EARLY_ENDOSOME_TO_LATE_ENDOSOME_TRANSPORT	18	1.045	0.38	0.38
Hofbauer Cell	GOBP_ENGULFMENT_OF_APOPTOTIC_CELL	19	1.042	0.356	0.356
Hofbauer Cell	GOBP_NEGATIVE_REGULATION_OF_PROTEOLYSIS_INVOLVED_IN_CELLULAR_PROTEIN_CATABOLIC_PROCESS	62	1.041	0.407	0.407
Hofbauer Cell	GOBP_PROTEIN_NEDDYLATION	18	1.041	0.395	0.395
Hofbauer Cell	GOBP_NEGATIVE_REGULATION_OF_MRNA_CATABOLIC_PROCESS	55	1.04	0.338	0.338
Hofbauer Cell	GOBP_REGULATION_OF_PHOSPHOLIPID_BIOSYNTHETIC_PROCESS	17	1.039	0.348	0.348
Hofbauer Cell	GOBP_ERROR_FREE_TRANSLESION_SYNTHESIS	22	1.038	0.403	0.403
Hofbauer Cell	GOBP_REGULATION_OF_LIPID_CATABOLIC_PROCESS	57	1.038	0.317	0.317
Hofbauer Cell	GOBP_LIPID_TRANSLOCATION	49	1.037	0.351	0.351
Hofbauer Cell	GOBP_NEGATIVE_REGULATION_OF_CYTOKINE_PRODUCTION_INVOLVED_IN_INFLAMMATORY_RESPONSE	26	1.037	0.346	0.346
Hofbauer Cell	GOBP_PROTEIN_LOCALIZATION_TO_GOLGI_APPARATUS	29	1.037	0.364	0.364
Hofbauer Cell	GOBP_REGULATION_OF_ERAD_PATHWAY	19	1.032	0.409	0.409
Hofbauer Cell	GOBP_POSITIVE_REGULATION_OF_CHROMOSOME_ORGANIZATION	162	1.032	0.267	0.267
Hofbauer Cell	GOBP_INOSITOL_PHOSPHATE_BIOSYNTHETIC_PROCESS	26	1.03	0.38	0.38
Hofbauer Cell	GOBP_PYRIMIDINE_NUCLEOSIDE_BIOSYNTHETIC_PROCESS	16	1.03	0.407	0.407
Hofbauer Cell	GOBP_LOW_DENSITY_LIPOPROTEIN_PARTICLE_CLEARANCE	35	1.03	0.381	0.381
Hofbauer Cell	GOBP_CELLULAR_PIGMENTATION	52	1.027	0.383	0.383
Hofbauer Cell	GOBP_GOLGI_TO_PLASMA_MEMBRANE_PROTEIN_TRANSPORT	38	1.024	0.414	0.414
Hofbauer Cell	GOBP_G2_DNA_DAMAGE_CHECKPOINT	34	1.024	0.396	0.396
Hofbauer Cell	GOBP_REGULATION_OF_CLATHRIN_DEPENDENT_ENDOCYTOSIS	19	1.023	0.402	0.402
Hofbauer Cell	GOBP_POSITIVE_REGULATION_OF_PROTEIN_DEACETYLATION	22	1.022	0.382	0.382
Hofbauer Cell	GOBP_ENDOPLASMIC_RETICULUM_TUBULAR_NETWORK_ORGANIZATION	18	1.022	0.396	0.396
Hofbauer Cell	GOBP_MEMBRANE_DISASSEMBLY	15	1.021	0.408	0.408
Hofbauer Cell	GOBP_LONG_CHAIN_FATTY_ACYL_COA_BIOSYNTHETIC_PROCESS	19	1.02	0.406	0.406
Hofbauer Cell	GOBP_NUCLEOSOME_POSITIONING	15	1.02	0.409	0.409
Hofbauer Cell	GOBP_POSITIVE_REGULATION_OF_CHROMATIN_ORGANIZATION	100	1.02	0.342	0.342
Hofbauer Cell	GOBP_INACTIVATION_OF_MAPK_ACTIVITY	24	1.019	0.391	0.391
Hofbauer Cell	GOBP_PHOSPHATIDYLINOSITOL_DEPHOSPHORYLATION	30	1.017	0.47	0.47
Hofbauer Cell	GOBP_AUDITORY_RECEPTOR_CELL_MORPHOGENESIS	16	1.017	0.41	0.41
Hofbauer Cell	GOBP_REGULATION_OF_PLATELET_DERIVED_GROWTH_FACTOR_RECEPTOR_SIGNALING_PATHWAY	22	1.016	0.433	0.433
Hofbauer Cell	GOBP_RESPONSE_TO_EPINEPHRINE	15	1.016	0.379	0.379
Hofbauer Cell	GOBP_RESPONSE_TO_INTERLEUKIN_7	34	1.016	0.411	0.411
Hofbauer Cell	GOBP_APOPTOTIC_CELL_CLEARANCE	50	1.014	0.388	0.388
Hofbauer Cell	GOBP_REGULATION_OF_SYNAPTIC_VESICLE_RECYCLING	23	1.01	0.399	0.399
Hofbauer Cell	GOBP_GLYCOPROTEIN_CATABOLIC_PROCESS	27	1.009	0.448	0.448
Hofbauer Cell	GOBP_NEGATIVE_REGULATION_OF_NECROTIC_CELL_DEATH	18	1.009	0.413	0.413
Hofbauer Cell	GOBP_REGULATION_OF_GENERATION_OF_PRECURSOR_METABOLITES_AND_ENERGY	153	1.006	0.5	0.5
Hofbauer Cell	GOBP_NEGATIVE_REGULATION_OF_GLUCOSE_TRANSMEMBRANE_TRANSPORT	16	1.005	0.451	0.451
Hofbauer Cell	GOBP_REGULATION_OF_TELOMERE_CAPPING	26	1.004	0.472	0.472
Hofbauer Cell	GOBP_DNA_DAMAGE_RESPONSE_SIGNAL_TRANSDUCTION_RESULTING_IN_TRANSCRIPTION	18	1.004	0.416	0.416
Hofbauer Cell	GOBP_NUCLEOBASE_CONTAINING_COMPOUND_TRANSPORT	248	1.003	0.4	0.4
Hofbauer Cell	GOBP_REGULATION_OF_CELL_MATURATION	20	1.003	0.42	0.42
Hofbauer Cell	GOBP_VESICLE_CARGO_LOADING	23	1.002	0.457	0.457
Hofbauer Cell	GOBP_ACTIN_FILAMENT_SEVERING	16	1.001	0.433	0.433
Hofbauer Cell	GOBP_POSITIVE_REGULATION_OF_TELOMERE_MAINTENANCE	49	1	0.447	0.447
Hofbauer Cell	GOBP_MODULATION_BY_SYMBIONT_OF_HOST_PROCESS	35	1	0.432	0.432
Hofbauer Cell	GOBP_CARDIOLIPIN_METABOLIC_PROCESS	18	0.999	0.43	0.43
Hofbauer Cell	GOBP_PHOSPHATE_ION_TRANSMEMBRANE_TRANSPORT	15	0.999	0.474	0.474
Hofbauer Cell	GOBP_REGULATION_OF_MITOTIC_SPINDLE_ASSEMBLY	18	0.998	0.424	0.424
Hofbauer Cell	GOBP_CELLULAR_RESPONSE_TO_ZINC_ION	19	0.997	0.429	0.429
Hofbauer Cell	GOBP_PHOSPHATE_ION_TRANSPORT	26	0.996	0.453	0.453
Hofbauer Cell	GOBP_REGULATION_OF_CHROMOSOME_ORGANIZATION	269	0.995	0.5	0.5
Hofbauer Cell	GOBP_UBIQUITIN_DEPENDENT_ERAD_PATHWAY	79	0.992	0.466	0.466
Hofbauer Cell	GOBP_CLATHRIN_DEPENDENT_ENDOCYTOSIS	46	0.99	0.44	0.44
Hofbauer Cell	GOBP_PYRIMIDINE_RIBONUCLEOTIDE_METABOLIC_PROCESS	29	0.99	0.445	0.445
Hofbauer Cell	GOBP_NEGATIVE_REGULATION_OF_BONE_MINERALIZATION	18	0.985	0.474	0.474
Hofbauer Cell	GOBP_CELLULAR_PROTEIN_CONTAINING_COMPLEX_LOCALIZATION	21	0.984	0.507	0.507
Hofbauer Cell	GOBP_RESPONSE_TO_MISFOLDED_PROTEIN	24	0.98	0.478	0.478
Hofbauer Cell	GOBP_TAIL_ANCHORED_MEMBRANE_PROTEIN_INSERTION_INTO_ER_MEMBRANE	16	0.979	0.467	0.467
Hofbauer Cell	GOBP_REGULATION_OF_MONOCYTE_DIFFERENTIATION	21	0.978	0.495	0.495
Hofbauer Cell	GOBP_RETROGRADE_TRANSPORT_ENDOSOME_TO_PLASMA_MEMBRANE	31	0.973	0.513	0.513
Hofbauer Cell	GOBP_NEGATIVE_REGULATION_OF_TORC1_SIGNALING	17	0.972	0.463	0.463
Hofbauer Cell	GOBP_UBIQUITIN_DEPENDENT_PROTEIN_CATABOLIC_PROCESS_VIA_THE_MULTIVESICULAR_BODY_SORTING_PATHWAY	23	0.97	0.518	0.518
Hofbauer Cell	GOBP_REGULATION_OF_INTRINSIC_APOPTOTIC_SIGNALING_PATHWAY_IN_RESPONSE_TO_DNA_DAMAGE	37	0.969	0.534	0.534
Hofbauer Cell	GOBP_NEGATIVE_REGULATION_OF_RECEPTOR_SIGNALING_PATHWAY_VIA_JAK_STAT	26	0.969	0.5	0.5
Hofbauer Cell	GOBP_RESPONSE_TO_STEROL	31	0.968	0.54	0.54
Hofbauer Cell	GOBP_RIBONUCLEOSIDE_MONOPHOSPHATE_BIOSYNTHETIC_PROCESS	34	0.968	0.487	0.487
Hofbauer Cell	GOBP_RNA_DECAPPING	16	0.967	0.511	0.511
Hofbauer Cell	GOBP_MEMBRANE_FISSION	15	0.967	0.463	0.463
Hofbauer Cell	GOBP_RIBONUCLEOTIDE_CATABOLIC_PROCESS	39	0.963	0.536	0.536
Hofbauer Cell	GOBP_NEGATIVE_REGULATION_OF_CARBOHYDRATE_METABOLIC_PROCESS	49	0.963	0.543	0.543
Hofbauer Cell	GOBP_PROTEIN_LOCALIZATION_TO_ENDOSOME	25	0.962	0.541	0.541
Hofbauer Cell	GOBP_I_KAPPAB_PHOSPHORYLATION	20	0.961	0.514	0.514
Hofbauer Cell	GOBP_REGULATION_OF_GOLGI_ORGANIZATION	17	0.961	0.511	0.511
Hofbauer Cell	GOBP_POSITIVE_REGULATION_OF_DNA_RECOMBINATION	45	0.96	0.559	0.559
Hofbauer Cell	GOBP_REGULATION_OF_PROTEIN_DEACETYLATION	41	0.959	0.474	0.474
Hofbauer Cell	GOBP_ENDOPLASMIC_RETICULUM_MANNOSE_TRIMMING	16	0.959	0.483	0.483
Hofbauer Cell	GOBP_NUCLEOSIDE_SALVAGE	16	0.957	0.529	0.529
Hofbauer Cell	GOBP_MEGAKARYOCYTE_DIFFERENTIATION	93	0.956	0.65	0.65
Hofbauer Cell	GOBP_RIBONUCLEOSIDE_MONOPHOSPHATE_METABOLIC_PROCESS	56	0.956	0.484	0.484
Hofbauer Cell	GOBP_TRANSCRIPTION_ELONGATION_FROM_RNA_POLYMERASE_II_PROMOTER	84	0.955	0.667	0.667
Hofbauer Cell	GOBP_NEGATIVE_REGULATION_OF_TYROSINE_PHOSPHORYLATION_OF_STAT_PROTEIN	16	0.951	0.525	0.525
Hofbauer Cell	GOBP_LATE_ENDOSOME_TO_VACUOLE_TRANSPORT	25	0.95	0.505	0.505
Hofbauer Cell	GOBP_POSITIVE_REGULATION_OF_DNA_TEMPLATED_TRANSCRIPTION_INITIATION	36	0.947	0.627	0.627
Hofbauer Cell	GOBP_GOLGI_TO_VACUOLE_TRANSPORT	19	0.947	0.517	0.517
Hofbauer Cell	GOBP_LINOLEIC_ACID_METABOLIC_PROCESS	21	0.947	0.564	0.564
Hofbauer Cell	GOBP_REGULATION_OF_CHROMATIN_ASSEMBLY_OR_DISASSEMBLY	24	0.943	0.563	0.563
Hofbauer Cell	GOBP_RESPONSE_TO_HYDROPEROXIDE	17	0.942	0.522	0.522
Hofbauer Cell	GOBP_NEGATIVE_REGULATION_OF_CHROMOSOME_ORGANIZATION	88	0.942	0.644	0.644
Hofbauer Cell	GOBP_GLYCOSYL_COMPOUND_BIOSYNTHETIC_PROCESS	42	0.942	0.522	0.522
Hofbauer Cell	GOBP_REGULATION_OF_ALTERNATIVE_MRNA_SPLICING_VIA_SPLICEOSOME	56	0.942	0.607	0.607
Hofbauer Cell	GOBP_POSITIVE_REGULATION_OF_MULTI_ORGANISM_PROCESS	18	0.939	0.533	0.533
Hofbauer Cell	GOBP_CD4_POSITIVE_ALPHA_BETA_T_CELL_CYTOKINE_PRODUCTION	17	0.939	0.533	0.533
Hofbauer Cell	GOBP_PYRIMIDINE_NUCLEOBASE_METABOLIC_PROCESS	16	0.938	0.563	0.563
Hofbauer Cell	GOBP_REGULATION_OF_AUTOPHAGY_OF_MITOCHONDRION	31	0.938	0.574	0.574
Hofbauer Cell	GOBP_AMYLOID_FIBRIL_FORMATION	23	0.938	0.576	0.576
Hofbauer Cell	GOBP_REGULATION_OF_ESTABLISHMENT_OF_PROTEIN_LOCALIZATION_TO_MITOCHONDRION	72	0.937	0.636	0.636
Hofbauer Cell	GOBP_PROTEIN_LOCALIZATION_TO_LYSOSOME	46	0.937	0.563	0.563
Hofbauer Cell	GOBP_POSTREPLICATION_REPAIR	52	0.936	0.614	0.614
Hofbauer Cell	GOBP_NEGATIVE_REGULATION_OF_CALCIUM_ION_TRANSPORT_INTO_CYTOSOL	15	0.934	0.561	0.561
Hofbauer Cell	GOBP_MRNA_5_SPLICE_SITE_RECOGNITION	21	0.933	0.545	0.545
Hofbauer Cell	GOBP_PEPTIDYL_ASPARAGINE_MODIFICATION	31	0.933	0.548	0.548
Hofbauer Cell	GOBP_NEGATIVE_REGULATION_OF_CALCINEURIN_MEDIATED_SIGNALING	15	0.932	0.548	0.548
Hofbauer Cell	GOBP_PURINE_NUCLEOSIDE_MONOPHOSPHATE_METABOLIC_PROCESS	43	0.932	0.615	0.615
Hofbauer Cell	GOBP_REGULATION_OF_NUCLEOTIDE_METABOLIC_PROCESS	116	0.932	0.773	0.773
Hofbauer Cell	GOBP_REGULATION_OF_INTRINSIC_APOPTOTIC_SIGNALING_PATHWAY_BY_P53_CLASS_MEDIATOR	27	0.93	0.583	0.583
Hofbauer Cell	GOBP_REGULATION_OF_DNA_DAMAGE_CHECKPOINT	15	0.93	0.596	0.596
Hofbauer Cell	GOBP_REGULATION_OF_DNA_RECOMBINATION	103	0.926	0.741	0.741
Hofbauer Cell	GOBP_REGULATION_OF_TRANSPOSITION	25	0.924	0.616	0.616
Hofbauer Cell	GOBP_SEQUESTERING_OF_METAL_ION	15	0.923	0.536	0.536
Hofbauer Cell	GOBP_HISTONE_H4_K5_ACETYLATION	16	0.923	0.565	0.565
Hofbauer Cell	GOBP_MITOCHONDRIAL_TRANSPORT	268	0.923	0.667	0.667
Hofbauer Cell	GOBP_PRE_MIRNA_PROCESSING	15	0.922	0.573	0.573
Hofbauer Cell	GOBP_DIACYLGLYCEROL_METABOLIC_PROCESS	25	0.922	0.572	0.572
Hofbauer Cell	GOBP_FATTY_ACID_TRANSMEMBRANE_TRANSPORT	50	0.922	0.589	0.589
Hofbauer Cell	GOBP_SNRNA_TRANSCRIPTION	75	0.921	0.696	0.696
Hofbauer Cell	GOBP_RESPONSE_TO_GAMMA_RADIATION	52	0.918	0.617	0.617
Hofbauer Cell	GOBP_RNA_DEPENDENT_DNA_BIOSYNTHETIC_PROCESS	70	0.918	0.652	0.652
Hofbauer Cell	GOBP_POSITIVE_REGULATION_OF_LYMPHOCYTE_APOPTOTIC_PROCESS	16	0.918	0.604	0.604
Hofbauer Cell	GOBP_DNA_TEMPLATED_TRANSCRIPTION_ELONGATION	113	0.916	0.759	0.759
Hofbauer Cell	GOBP_NLS_BEARING_PROTEIN_IMPORT_INTO_NUCLEUS	18	0.916	0.587	0.587
Hofbauer Cell	GOBP_ALCOHOL_CATABOLIC_PROCESS	50	0.913	0.689	0.689
Hofbauer Cell	GOBP_NEGATIVE_REGULATION_OF_PROTEIN_LOCALIZATION_TO_CELL_PERIPHERY	23	0.91	0.648	0.648
Hofbauer Cell	GOBP_NEGATIVE_REGULATION_OF_TRANSCRIPTION_REGULATORY_REGION_DNA_BINDING	20	0.91	0.653	0.653
Hofbauer Cell	GOBP_LIPID_DROPLET_ORGANIZATION	27	0.909	0.574	0.574
Hofbauer Cell	GOBP_NUCLEOSIDE_MONOPHOSPHATE_METABOLIC_PROCESS	75	0.908	0.759	0.759
Hofbauer Cell	GOBP_REGULATION_OF_TRANSCRIPTION_BY_RNA_POLYMERASE_I	33	0.908	0.618	0.618
Hofbauer Cell	GOBP_AUDITORY_RECEPTOR_CELL_DEVELOPMENT	19	0.907	0.626	0.626
Hofbauer Cell	GOBP_NUCLEOSIDE_MONOPHOSPHATE_BIOSYNTHETIC_PROCESS	43	0.907	0.693	0.693
Hofbauer Cell	GOBP_GLYCEROL_ETHER_METABOLIC_PROCESS	20	0.905	0.582	0.582
Hofbauer Cell	GOBP_NEGATIVE_REGULATION_OF_INTRINSIC_APOPTOTIC_SIGNALING_PATHWAY_BY_P53_CLASS_MEDIATOR	20	0.905	0.597	0.597
Hofbauer Cell	GOBP_ETHER_METABOLIC_PROCESS	25	0.903	0.567	0.567
Hofbauer Cell	GOBP_REGULATION_OF_MEGAKARYOCYTE_DIFFERENTIATION	76	0.902	0.741	0.741
Hofbauer Cell	GOBP_ACTIVATION_OF_JANUS_KINASE_ACTIVITY	15	0.902	0.573	0.573
Hofbauer Cell	GOBP_ENERGY_HOMEOSTASIS	35	0.901	0.667	0.667
Hofbauer Cell	GOBP_POSITIVE_REGULATION_OF_MAST_CELL_ACTIVATION	16	0.901	0.632	0.632
Hofbauer Cell	GOBP_POSITIVE_REGULATION_OF_DOUBLE_STRAND_BREAK_REPAIR_VIA_NONHOMOLOGOUS_END_JOINING	16	0.898	0.618	0.618
Hofbauer Cell	GOBP_NEGATIVE_REGULATION_OF_LIPID_CATABOLIC_PROCESS	23	0.896	0.67	0.67
Hofbauer Cell	GOBP_POSITIVE_REGULATION_BY_HOST_OF_VIRAL_TRANSCRIPTION	16	0.889	0.62	0.62
Hofbauer Cell	GOBP_NEGATIVE_REGULATION_OF_TOR_SIGNALING	43	0.889	0.72	0.72
Hofbauer Cell	GOBP_MRNA_CIS_SPLICING_VIA_SPLICEOSOME	36	0.889	0.653	0.653
Hofbauer Cell	GOBP_ENDOPLASMIC_RETICULUM_ORGANIZATION	86	0.889	0.717	0.717
Hofbauer Cell	GOBP_POSITIVE_REGULATION_OF_ISOTYPE_SWITCHING	26	0.886	0.697	0.697
Hofbauer Cell	GOBP_CHROMATIN_DISASSEMBLY	19	0.886	0.621	0.621
Hofbauer Cell	GOBP_RETROGRADE_TRANSPORT_ENDOSOME_TO_GOLGI	90	0.884	0.792	0.792
Hofbauer Cell	GOBP_REGULATION_OF_MEMBRANE_INVAGINATION	16	0.884	0.621	0.621
Hofbauer Cell	GOBP_SPLICEOSOMAL_SNRNP_ASSEMBLY	52	0.879	0.761	0.761
Hofbauer Cell	GOBP_HISTONE_MONOUBIQUITINATION	29	0.879	0.716	0.716
Hofbauer Cell	GOBP_PURINE_CONTAINING_COMPOUND_TRANSMEMBRANE_TRANSPORT	16	0.878	0.632	0.632
Hofbauer Cell	GOBP_REGULATION_OF_NUCLEOBASE_CONTAINING_COMPOUND_TRANSPORT	15	0.878	0.637	0.637
Hofbauer Cell	GOBP_SPHINGOLIPID_MEDIATED_SIGNALING_PATHWAY	15	0.877	0.598	0.598
Hofbauer Cell	GOBP_ATP_BIOSYNTHETIC_PROCESS	55	0.876	0.741	0.741
Hofbauer Cell	GOBP_COPPER_ION_HOMEOSTASIS	16	0.875	0.624	0.624
Hofbauer Cell	GOBP_POSITIVE_REGULATION_OF_FATTY_ACID_OXIDATION	15	0.875	0.655	0.655
Hofbauer Cell	GOBP_POSITIVE_REGULATION_OF_NEUROTRANSMITTER_TRANSPORT	22	0.874	0.699	0.699
Hofbauer Cell	GOBP_TELOMERE_ORGANIZATION	166	0.873	0.909	0.909
Hofbauer Cell	GOBP_CELLULAR_RESPONSE_TO_ATP	17	0.871	0.613	0.613
Hofbauer Cell	GOBP_TRANSLESION_SYNTHESIS	42	0.868	0.704	0.704
Hofbauer Cell	GOBP_CELL_CELL_ADHESION_MEDIATED_BY_INTEGRIN	17	0.865	0.59	0.59
Hofbauer Cell	GOBP_TELOMERE_MAINTENANCE_VIA_TELOMERE_LENGTHENING	78	0.865	0.8	0.8
Hofbauer Cell	GOBP_NON_RECOMBINATIONAL_REPAIR	101	0.863	0.862	0.862
Hofbauer Cell	GOBP_PHOSPHOLIPID_CATABOLIC_PROCESS	48	0.863	0.775	0.775
Hofbauer Cell	GOBP_PYRIMIDINE_NUCLEOSIDE_MONOPHOSPHATE_METABOLIC_PROCESS	19	0.855	0.674	0.674
Hofbauer Cell	GOBP_SIGNAL_TRANSDUCTION_INVOLVED_IN_CELL_CYCLE_CHECKPOINT	73	0.853	0.887	0.887
Hofbauer Cell	GOBP_GANGLIOSIDE_BIOSYNTHETIC_PROCESS	15	0.846	0.693	0.693
Hofbauer Cell	GOBP_REGULATION_OF_MRNA_POLYADENYLATION	17	0.846	0.701	0.701
Hofbauer Cell	GOBP_REGULATION_OF_TRANSLATION_NCRNA_MEDIATED	50	0.846	0.788	0.788
Hofbauer Cell	GOBP_POSITIVE_REGULATION_OF_TELOMERE_MAINTENANCE_VIA_TELOMERE_LENGTHENING	36	0.845	0.782	0.782
Hofbauer Cell	GOBP_POSITIVE_REGULATION_OF_TRANSCRIPTION_INITIATION_FROM_RNA_POLYMERASE_II_PROMOTER	29	0.845	0.767	0.767
Hofbauer Cell	GOBP_REGULATION_OF_UBIQUITIN_PROTEIN_TRANSFERASE_ACTIVITY	51	0.845	0.824	0.824
Hofbauer Cell	GOBP_SPHINGOMYELIN_METABOLIC_PROCESS	15	0.844	0.702	0.702
Hofbauer Cell	GOBP_SOMATIC_DIVERSIFICATION_OF_IMMUNE_RECEPTORS_VIA_SOMATIC_MUTATION	15	0.84	0.696	0.696
Hofbauer Cell	GOBP_ATP_SYNTHESIS_COUPLED_PROTON_TRANSPORT	27	0.839	0.69	0.69
Hofbauer Cell	GOBP_RESPONSE_TO_AMPHETAMINE	29	0.839	0.72	0.72
Hofbauer Cell	GOBP_CELLULAR_COMPONENT_DISASSEMBLY_INVOLVED_IN_EXECUTION_PHASE_OF_APOPTOSIS	34	0.831	0.762	0.762
Hofbauer Cell	GOBP_REGULATION_OF_VIRAL_TRANSCRIPTION	42	0.831	0.8	0.8
Hofbauer Cell	GOBP_TRNA_TRANSPORT	37	0.828	0.822	0.822
Hofbauer Cell	GOBP_NEGATIVE_REGULATION_OF_OXIDATIVE_STRESS_INDUCED_NEURON_DEATH	16	0.823	0.751	0.751
Hofbauer Cell	GOBP_DNA_CATABOLIC_PROCESS	38	0.814	0.805	0.805
Hofbauer Cell	GOBP_CHAPERONE_COFACTOR_DEPENDENT_PROTEIN_REFOLDING	34	0.808	0.849	0.849
Hofbauer Cell	GOBP_TRANSPOSITION	29	0.806	0.846	0.846
Hofbauer Cell	GOBP_NUCLEOTIDE_SUGAR_BIOSYNTHETIC_PROCESS	23	0.805	0.799	0.799
Hofbauer Cell	GOBP_POSITIVE_REGULATION_OF_DOUBLE_STRAND_BREAK_REPAIR	40	0.802	0.889	0.889
Hofbauer Cell	GOBP_L_GLUTAMATE_IMPORT_ACROSS_PLASMA_MEMBRANE	15	0.8	0.739	0.739
Hofbauer Cell	GOBP_IMMUNE_RESPONSE_TO_TUMOR_CELL	21	0.799	0.814	0.814
Hofbauer Cell	GOBP_SISTER_CHROMATID_COHESION	61	0.797	0.94	0.94
Hofbauer Cell	GOBP_NEGATIVE_REGULATION_OF_CALCIUM_ION_TRANSMEMBRANE_TRANSPORT	34	0.788	0.82	0.82
Hofbauer Cell	GOBP_SPERM_CAPACITATION	25	0.783	0.866	0.866
Hofbauer Cell	GOBP_NUCLEOLAR_LARGE_RRNA_TRANSCRIPTION_BY_RNA_POLYMERASE_I	17	0.776	0.823	0.823
Hofbauer Cell	GOBP_POSITIVE_REGULATION_OF_PROTEIN_TARGETING_TO_MITOCHONDRION	32	0.773	0.884	0.884
Hofbauer Cell	GOBP_DEOXYRIBONUCLEOSIDE_TRIPHOSPHATE_METABOLIC_PROCESS	16	0.77	0.784	0.784
Hofbauer Cell	GOBP_APOPTOTIC_DNA_FRAGMENTATION	23	0.762	0.893	0.893
Hofbauer Cell	GOBP_LATE_ENDOSOME_TO_VACUOLE_TRANSPORT_VIA_MULTIVESICULAR_BODY_SORTING_PATHWAY	17	0.759	0.84	0.84
Hofbauer Cell	GOBP_LIPOPROTEIN_CATABOLIC_PROCESS	15	0.755	0.791	0.791
Hofbauer Cell	GOBP_RESPONSE_TO_SALT	16	0.751	0.841	0.841
Hofbauer Cell	GOBP_POLY_A_PLUS_MRNA_EXPORT_FROM_NUCLEUS	21	0.75	0.85	0.85
Hofbauer Cell	GOBP_INOSITOL_PHOSPHATE_CATABOLIC_PROCESS	18	0.749	0.831	0.831
Hofbauer Cell	GOBP_CYTOCHROME_COMPLEX_ASSEMBLY	35	0.742	0.927	0.927
Hofbauer Cell	GOBP_MITOTIC_SISTER_CHROMATID_COHESION	27	0.742	0.889	0.889
Hofbauer Cell	GOBP_RNA_CAPPING	34	0.739	0.908	0.908
Hofbauer Cell	GOBP_SERINE_PHOSPHORYLATION_OF_STAT_PROTEIN	17	0.734	0.86	0.86
Hofbauer Cell	GOBP_PROTEIN_DEMANNOSYLATION	20	0.731	0.856	0.856
Hofbauer Cell	GOBP_MRNA_METHYLATION	16	0.728	0.855	0.855
Hofbauer Cell	GOBP_NUCLEOTIDE_EXCISION_REPAIR_DNA_DAMAGE_RECOGNITION	23	0.716	0.926	0.926
Hofbauer Cell	GOBP_NCRNA_EXPORT_FROM_NUCLEUS	38	0.714	0.956	0.956
Hofbauer Cell	GOBP_STEROID_ESTERIFICATION	18	0.707	0.888	0.888
Hofbauer Cell	GOBP_REGULATION_OF_DNA_TEMPLATED_TRANSCRIPTION_INITIATION	43	0.7	0.952	0.952
Hofbauer Cell	GOBP_DNA_REPLICATION_DEPENDENT_NUCLEOSOME_ORGANIZATION	27	0.694	0.938	0.938
Hofbauer Cell	GOBP_REGULATION_OF_CHROMATIN_ASSEMBLY	19	0.694	0.886	0.886
Hofbauer Cell	GOBP_REGULATION_OF_DOUBLE_STRAND_BREAK_REPAIR_VIA_NONHOMOLOGOUS_END_JOINING	28	0.693	0.925	0.925
Hofbauer Cell	GOBP_EOSINOPHIL_CHEMOTAXIS	17	0.689	0.882	0.882
Hofbauer Cell	GOBP_DNA_LIGATION	15	0.679	0.914	0.914
Hofbauer Cell	GOBP_MITOCHONDRIAL_CYTOCHROME_C_OXIDASE_ASSEMBLY	21	0.675	0.968	0.968
Hofbauer Cell	GOBP_MATURATION_OF_LSU_RRNA	28	0.661	0.962	0.962
Hofbauer Cell	GOBP_DE_NOVO_PROTEIN_FOLDING	43	0.657	0.991	0.991
Hofbauer Cell	GOBP_FATTY_ACID_DERIVATIVE_CATABOLIC_PROCESS	16	0.64	0.897	0.897
Hofbauer Cell	GOBP_POSITIVE_REGULATION_OF_TELOMERASE_RNA_LOCALIZATION_TO_CAJAL_BODY	15	0.634	0.93	0.93
Hofbauer Cell	GOBP_POSITIVE_REGULATION_OF_CHROMOSOME_SEPARATION	17	0.601	0.962	0.962
Hofbauer Cell	GOBP_PROTEIN_DNA_COMPLEX_DISASSEMBLY	19	0.601	0.977	0.977
Hofbauer Cell	GOBP_ERROR_PRONE_TRANSLESION_SYNTHESIS	21	0.57	0.995	0.995
Hofbauer Cell	GOBP_ESTABLISHMENT_OF_PROTEIN_LOCALIZATION_TO_TELOMERE	18	0.549	0.991	0.991
Hofbauer Cell	GOBP_GOLGI_TO_ENDOSOME_TRANSPORT	17	0.54	0.985	0.985
Hofbauer Cell	GOBP_SNO_S_RNA_METABOLIC_PROCESS	15	0.502	0.992	0.992
Hofbauer Cell	GOBP_PROTEIN_POLYUBIQUITINATION	335	NA	NA	NA
Hofbauer Cell	GOBP_RNA_SPLICING_VIA_TRANSESTERIFICATION_REACTIONS	375	NA	NA	NA
Hofbauer Cell	GOBP_NEGATIVE_REGULATION_OF_CYTOKINE_PRODUCTION	302	NA	NA	NA
Hofbauer Cell	GOBP_POSITIVE_REGULATION_OF_CYTOKINE_PRODUCTION	418	NA	NA	NA
Hofbauer Cell	GOBP_RESPONSE_TO_MOLECULE_OF_BACTERIAL_ORIGIN	325	NA	NA	NA
Hofbauer Cell	GOBP_LYMPHOCYTE_MEDIATED_IMMUNITY	323	NA	NA	NA
Hofbauer Cell	GOBP_NEGATIVE_REGULATION_OF_IMMUNE_SYSTEM_PROCESS	386	NA	NA	NA
Hofbauer Cell	GOBP_REGULATION_OF_IMMUNE_EFFECTOR_PROCESS	436	NA	NA	NA
Hofbauer Cell	GOBP_REGULATION_OF_RESPONSE_TO_BIOTIC_STIMULUS	405	NA	NA	NA
Hofbauer Cell	GOBP_RNA_CATABOLIC_PROCESS	409	NA	NA	NA
Hofbauer Cell	GOBP_PHAGOCYTOSIS	346	NA	NA	NA
Hofbauer Cell	GOBP_HUMORAL_IMMUNE_RESPONSE	315	NA	NA	NA
Hofbauer Cell	GOBP_LEUKOCYTE_CELL_CELL_ADHESION	354	NA	NA	NA
Hofbauer Cell	GOBP_RNA_SPLICING	465	NA	NA	NA
Hofbauer Cell	GOBP_NEGATIVE_REGULATION_OF_CATABOLIC_PROCESS	298	NA	NA	NA
Hofbauer Cell	GOBP_REGULATION_OF_AUTOPHAGY	323	NA	NA	NA
Hofbauer Cell	GOBP_VESICLE_ORGANIZATION	334	NA	NA	NA
Hofbauer Cell	GOBP_GENE_SILENCING	470	NA	NA	NA
Hofbauer Cell	GOBP_COVALENT_CHROMATIN_MODIFICATION	448	NA	NA	NA
Hofbauer Cell	GOBP_REGULATION_OF_CELL_CELL_ADHESION	425	NA	NA	NA
Hofbauer Cell	GOBP_RIBONUCLEOPROTEIN_COMPLEX_BIOGENESIS	466	NA	NA	NA
Hofbauer Cell	GOBP_T_CELL_DIFFERENTIATION	242	NA	NA	NA
Hofbauer Cell	GOBP_NEGATIVE_REGULATION_OF_CELLULAR_CATABOLIC_PROCESS	241	NA	NA	NA
Hofbauer Cell	GOBP_POSITIVE_REGULATION_OF_DEFENSE_RESPONSE	343	NA	NA	NA
Hofbauer Cell	GOBP_POSITIVE_REGULATION_OF_RESPONSE_TO_EXTERNAL_STIMULUS	486	NA	NA	NA
Hofbauer Cell	GOBP_REGULATION_OF_CELLULAR_AMIDE_METABOLIC_PROCESS	446	NA	NA	NA
Hofbauer Cell	GOBP_RESPONSE_TO_TUMOR_NECROSIS_FACTOR	304	NA	NA	NA
Hofbauer Cell	GOBP_T_CELL_ACTIVATION	455	NA	NA	NA
Hofbauer Cell	GOBP_CELLULAR_CARBOHYDRATE_METABOLIC_PROCESS	278	NA	NA	NA
Hofbauer Cell	GOBP_REGULATION_OF_INFLAMMATORY_RESPONSE	325	NA	NA	NA
Hofbauer Cell	GOBP_REGULATION_OF_T_CELL_ACTIVATION	318	NA	NA	NA
Hofbauer Cell	GOBP_POSITIVE_REGULATION_OF_CELL_ACTIVATION	385	NA	NA	NA
Hofbauer Cell	GOBP_LEUKOCYTE_MIGRATION	475	NA	NA	NA
Hofbauer Cell	GOBP_REGULATION_OF_LYMPHOCYTE_ACTIVATION	482	NA	NA	NA
Hofbauer Cell	GOBP_RIBONUCLEOPROTEIN_COMPLEX_SUBUNIT_ORGANIZATION	225	NA	NA	NA
Hofbauer Cell	GOBP_ESTABLISHMENT_OF_PROTEIN_LOCALIZATION_TO_MEMBRANE	346	NA	NA	NA
Hofbauer Cell	GOBP_REGULATION_OF_LEUKOCYTE_DIFFERENTIATION	273	NA	NA	NA
Leukocyte	GOBP_COLLAGEN_FIBRIL_ORGANIZATION	53	1.644	<.001	<.001
Leukocyte	GOBP_SENSORY_PERCEPTION_OF_SMELL	297	1.64	<.001	<.001
Leukocyte	GOBP_REGULATION_OF_VENTRICULAR_CARDIAC_MUSCLE_CELL_MEMBRANE_REPOLARIZATION	20	1.62	0.005	0.005
Leukocyte	GOBP_REGULATION_OF_CILIUM_MOVEMENT	34	1.597	0.005	0.005
Leukocyte	GOBP_RETINOIC_ACID_METABOLIC_PROCESS	30	1.592	<.001	<.001
Leukocyte	GOBP_HOMOPHILIC_CELL_ADHESION_VIA_PLASMA_MEMBRANE_ADHESION_MOLECULES	164	1.564	<.001	<.001
Leukocyte	GOBP_DETECTION_OF_CHEMICAL_STIMULUS	347	1.56	<.001	<.001
Leukocyte	GOBP_ORGAN_INDUCTION	21	1.544	0.014	0.014
Leukocyte	GOBP_SPECIFICATION_OF_ANIMAL_ORGAN_IDENTITY	34	1.539	0.004	0.004
Leukocyte	GOBP_DETECTION_OF_STIMULUS_INVOLVED_IN_SENSORY_PERCEPTION	376	1.538	<.001	<.001
Leukocyte	GOBP_COLLAGEN_CATABOLIC_PROCESS	46	1.533	0.002	0.002
Leukocyte	GOBP_SENSORY_PERCEPTION_OF_CHEMICAL_STIMULUS	363	1.527	<.001	<.001
Leukocyte	GOBP_REGULATION_OF_CARDIAC_MUSCLE_CELL_MEMBRANE_REPOLARIZATION	24	1.517	0.017	0.017
Leukocyte	GOBP_MYOBLAST_PROLIFERATION	18	1.506	0.022	0.022
Leukocyte	GOBP_NODAL_SIGNALING_PATHWAY	18	1.506	0.023	0.023
Leukocyte	GOBP_REGULATION_OF_ANIMAL_ORGAN_FORMATION	26	1.495	0.018	0.018
Leukocyte	GOBP_OUTFLOW_TRACT_SEPTUM_MORPHOGENESIS	25	1.493	0.013	0.013
Leukocyte	GOBP_PROTEIN_LOCALIZATION_TO_CILIUM	60	1.49	0.003	0.003
Leukocyte	GOBP_VENTRICULAR_CARDIAC_MUSCLE_CELL_MEMBRANE_REPOLARIZATION	24	1.486	0.019	0.019
Leukocyte	GOBP_MESODERMAL_CELL_FATE_COMMITMENT	16	1.479	0.02	0.02
Leukocyte	GOBP_POSITIVE_REGULATION_OF_STEM_CELL_DIFFERENTIATION	18	1.479	0.037	0.037
Leukocyte	GOBP_ARACHIDONIC_ACID_SECRETION	25	1.474	0.022	0.022
Leukocyte	GOBP_INTRA_S_DNA_DAMAGE_CHECKPOINT	17	1.471	0.042	0.042
Leukocyte	GOBP_REGULATION_OF_MEMBRANE_REPOLARIZATION	31	1.47	0.021	0.021
Leukocyte	GOBP_REGULATION_OF_CILIUM_DEPENDENT_CELL_MOTILITY	24	1.469	0.022	0.022
Leukocyte	GOBP_NEGATIVE_REGULATION_OF_STRIATED_MUSCLE_CELL_APOPTOTIC_PROCESS	25	1.469	0.018	0.018
Leukocyte	GOBP_BENZENE_CONTAINING_COMPOUND_METABOLIC_PROCESS	25	1.468	0.028	0.028
Leukocyte	GOBP_LUNG_EPITHELIUM_DEVELOPMENT	33	1.464	0.029	0.029
Leukocyte	GOBP_MESODERMAL_CELL_DIFFERENTIATION	32	1.462	0.018	0.018
Leukocyte	GOBP_SPERM_AXONEME_ASSEMBLY	21	1.459	0.032	0.032
Leukocyte	GOBP_ANIMAL_ORGAN_FORMATION	60	1.454	0.006	0.006
Leukocyte	GOBP_EPOXYGENASE_P450_PATHWAY	20	1.447	0.035	0.035
Leukocyte	GOBP_CELL_AGGREGATION	19	1.438	0.046	0.046
Leukocyte	GOBP_MUSCLE_FILAMENT_SLIDING	39	1.432	0.019	0.019
Leukocyte	GOBP_AXONEME_ASSEMBLY	75	1.431	0.007	0.007
Leukocyte	GOBP_COLLECTING_DUCT_DEVELOPMENT	16	1.427	0.048	0.048
Leukocyte	GOBP_REGULATION_OF_FLAGELLATED_SPERM_MOTILITY	17	1.427	0.047	0.047
Leukocyte	GOBP_DOPAMINERGIC_NEURON_DIFFERENTIATION	36	1.425	0.032	0.032
Leukocyte	GOBP_MORPHOGENESIS_OF_AN_EPITHELIAL_BUD	15	1.423	0.058	0.058
Leukocyte	GOBP_POSITIVE_REGULATION_OF_SMOOTHENED_SIGNALING_PATHWAY	34	1.422	0.04	0.04
Leukocyte	GOBP_EXTRACELLULAR_TRANSPORT	35	1.419	0.031	0.031
Leukocyte	GOBP_REGULATION_OF_APPETITE	22	1.419	0.041	0.041
Leukocyte	GOBP_EMBRYONIC_FORELIMB_MORPHOGENESIS	29	1.419	0.038	0.038
Leukocyte	GOBP_SYNAPTONEMAL_COMPLEX_ORGANIZATION	24	1.415	0.05	0.05
Leukocyte	GOBP_REGULATION_OF_HEART_RATE_BY_CARDIAC_CONDUCTION	39	1.413	0.036	0.036
Leukocyte	GOBP_POSITIVE_REGULATION_OF_NON_CANONICAL_WNT_SIGNALING_PATHWAY	15	1.405	0.058	0.058
Leukocyte	GOBP_EPITHELIAL_TUBE_BRANCHING_INVOLVED_IN_LUNG_MORPHOGENESIS	26	1.402	0.052	0.052
Leukocyte	GOBP_EMBRYONIC_DIGESTIVE_TRACT_MORPHOGENESIS	16	1.396	0.06	0.06
Leukocyte	GOBP_DNA_METHYLATION_INVOLVED_IN_GAMETE_GENERATION	19	1.394	0.059	0.059
Leukocyte	GOBP_DRUG_CATABOLIC_PROCESS	25	1.393	0.05	0.05
Leukocyte	GOBP_SPERM_MOTILITY	93	1.393	0.011	0.011
Leukocyte	GOBP_COLLAGEN_ACTIVATED_SIGNALING_PATHWAY	15	1.386	0.048	0.048
Leukocyte	GOBP_DETECTION_OF_EXTERNAL_BIOTIC_STIMULUS	24	1.385	0.061	0.061
Leukocyte	GOBP_CONVERGENT_EXTENSION	16	1.385	0.073	0.073
Leukocyte	GOBP_GLYCOPROTEIN_CATABOLIC_PROCESS	27	1.382	0.056	0.056
Leukocyte	GOBP_FORELIMB_MORPHOGENESIS	36	1.381	0.053	0.053
Leukocyte	GOBP_MORPHOGENESIS_OF_AN_EPITHELIAL_FOLD	23	1.379	0.056	0.056
Leukocyte	GOBP_REGULATION_OF_ACTIVIN_RECEPTOR_SIGNALING_PATHWAY	24	1.378	0.077	0.077
Leukocyte	GOBP_CRANIOFACIAL_SUTURE_MORPHOGENESIS	16	1.376	0.082	0.082
Leukocyte	GOBP_CILIUM_OR_FLAGELLUM_DEPENDENT_CELL_MOTILITY	120	1.375	0.008	0.008
Leukocyte	GOBP_REGULATION_OF_SMOOTHENED_SIGNALING_PATHWAY	76	1.375	0.016	0.016
Leukocyte	GOBP_DRUG_METABOLIC_PROCESS	44	1.373	0.044	0.044
Leukocyte	GOBP_NEGATIVE_REGULATION_OF_CARTILAGE_DEVELOPMENT	25	1.369	0.065	0.065
Leukocyte	GOBP_REGULATION_OF_MICROTUBULE_BASED_MOVEMENT	49	1.366	0.051	0.051
Leukocyte	GOBP_REGULATION_OF_PRESYNAPTIC_CYTOSOLIC_CALCIUM_ION_CONCENTRATION	15	1.365	0.095	0.095
Leukocyte	GOBP_GLUTAMATE_SECRETION	38	1.365	0.047	0.047
Leukocyte	GOBP_COLLATERAL_SPROUTING	23	1.363	0.067	0.067
Leukocyte	GOBP_NEGATIVE_REGULATION_OF_CHONDROCYTE_DIFFERENTIATION	21	1.363	0.081	0.081
Leukocyte	GOBP_POSITIVE_REGULATION_OF_CARDIOCYTE_DIFFERENTIATION	17	1.359	0.081	0.081
Leukocyte	GOBP_NEUROMUSCULAR_SYNAPTIC_TRANSMISSION	24	1.356	0.075	0.075
Leukocyte	GOBP_PROTEOGLYCAN_BIOSYNTHETIC_PROCESS	62	1.354	0.03	0.03
Leukocyte	GOBP_AXIS_ELONGATION	27	1.349	0.074	0.074
Leukocyte	GOBP_SMOOTH_MUSCLE_TISSUE_DEVELOPMENT	20	1.349	0.095	0.095
Leukocyte	GOBP_HINDLIMB_MORPHOGENESIS	33	1.349	0.089	0.089
Leukocyte	GOBP_CILIUM_MOVEMENT	157	1.347	0.006	0.006
Leukocyte	GOBP_LUNG_MORPHOGENESIS	47	1.347	0.044	0.044
Leukocyte	GOBP_NEURON_CELLULAR_HOMEOSTASIS	32	1.347	0.063	0.063
Leukocyte	GOBP_COLLAGEN_METABOLIC_PROCESS	102	1.347	0.02	0.02
Leukocyte	GOBP_BRANCHING_INVOLVED_IN_SALIVARY_GLAND_MORPHOGENESIS	20	1.346	0.092	0.092
Leukocyte	GOBP_EMBRYONIC_DIGESTIVE_TRACT_DEVELOPMENT	31	1.345	0.061	0.061
Leukocyte	GOBP_EMBRYONIC_DIGIT_MORPHOGENESIS	50	1.345	0.044	0.044
Leukocyte	GOBP_CHONDROITIN_SULFATE_BIOSYNTHETIC_PROCESS	25	1.344	0.106	0.106
Leukocyte	GOBP_PHAGOLYSOSOME_ASSEMBLY	15	1.343	0.104	0.104
Leukocyte	GOBP_COCHLEA_MORPHOGENESIS	21	1.341	0.092	0.092
Leukocyte	GOBP_DETECTION_OF_BIOTIC_STIMULUS	35	1.339	0.069	0.069
Leukocyte	GOBP_APPENDAGE_MORPHOGENESIS	132	1.337	0.014	0.014
Leukocyte	GOBP_MEMBRANE_REPOLARIZATION_DURING_ACTION_POTENTIAL	25	1.337	0.08	0.08
Leukocyte	GOBP_CARDIAC_MUSCLE_CELL_MEMBRANE_REPOLARIZATION	34	1.335	0.079	0.079
Leukocyte	GOBP_REGULATION_OF_NON_CANONICAL_WNT_SIGNALING_PATHWAY	25	1.335	0.086	0.086
Leukocyte	GOBP_REGULATION_OF_COLLATERAL_SPROUTING	17	1.332	0.094	0.094
Leukocyte	GOBP_MANGANESE_ION_TRANSPORT	15	1.328	0.11	0.11
Leukocyte	GOBP_EMBRYONIC_APPENDAGE_MORPHOGENESIS	110	1.326	0.024	0.024
Leukocyte	GOBP_PHOTORECEPTOR_CELL_DEVELOPMENT	46	1.325	0.069	0.069
Leukocyte	GOBP_REGULATION_OF_WNT_SIGNALING_PATHWAY_PLANAR_CELL_POLARITY_PATHWAY	15	1.323	0.106	0.106
Leukocyte	GOBP_HEART_FIELD_SPECIFICATION	18	1.322	0.12	0.12
Leukocyte	GOBP_VESICLE_FUSION_TO_PLASMA_MEMBRANE	19	1.321	0.111	0.111
Leukocyte	GOBP_MEMBRANE_REPOLARIZATION	42	1.317	0.082	0.082
Leukocyte	GOBP_TRIPARTITE_REGIONAL_SUBDIVISION	16	1.317	0.123	0.123
Leukocyte	GOBP_CENTRAL_NERVOUS_SYSTEM_PROJECTION_NEURON_AXONOGENESIS	26	1.315	0.119	0.119
Leukocyte	GOBP_CARDIOBLAST_DIFFERENTIATION	18	1.311	0.109	0.109
Leukocyte	GOBP_POSTSYNAPTIC_NEUROTRANSMITTER_RECEPTOR_INTERNALIZATION	18	1.307	0.121	0.121
Leukocyte	GOBP_SMOOTHENED_SIGNALING_PATHWAY	128	1.305	0.03	0.03
Leukocyte	GOBP_EMBRYONIC_HINDLIMB_MORPHOGENESIS	26	1.305	0.114	0.114
Leukocyte	GOBP_BONE_GROWTH	26	1.305	0.112	0.112
Leukocyte	GOBP_COPULATION	17	1.304	0.125	0.125
Leukocyte	GOBP_SENSORY_PERCEPTION_OF_LIGHT_STIMULUS	204	1.301	0.012	0.012
Leukocyte	GOBP_POSITIVE_REGULATION_OF_POTASSIUM_ION_TRANSMEMBRANE_TRANSPORTER_ACTIVITY	23	1.3	0.106	0.106
Leukocyte	GOBP_CELL_CELL_ADHESION_VIA_PLASMA_MEMBRANE_ADHESION_MOLECULES	267	1.3	0.006	0.006
Leukocyte	GOBP_PROTEOGLYCAN_METABOLIC_PROCESS	87	1.297	0.049	0.049
Leukocyte	GOBP_NEGATIVE_REGULATION_OF_GLUCOSE_TRANSMEMBRANE_TRANSPORT	16	1.296	0.123	0.123
Leukocyte	GOBP_MICROTUBULE_BUNDLE_FORMATION	106	1.295	0.049	0.049
Leukocyte	GOBP_NEGATIVE_REGULATION_OF_SMOOTH_MUSCLE_CELL_MIGRATION	25	1.293	0.127	0.127
Leukocyte	GOBP_VENTRICULAR_CARDIAC_MUSCLE_CELL_ACTION_POTENTIAL	33	1.292	0.101	0.101
Leukocyte	GOBP_THYROID_GLAND_DEVELOPMENT	21	1.29	0.127	0.127
Leukocyte	GOBP_STARTLE_RESPONSE	23	1.289	0.114	0.114
Leukocyte	GOBP_MIDBRAIN_DOPAMINERGIC_NEURON_DIFFERENTIATION	16	1.288	0.131	0.131
Leukocyte	GOBP_RESPIRATORY_SYSTEM_DEVELOPMENT	186	1.288	0.019	0.019
Leukocyte	GOBP_CENTRAL_NERVOUS_SYSTEM_NEURON_AXONOGENESIS	35	1.287	0.111	0.111
Leukocyte	GOBP_CARTILAGE_DEVELOPMENT	175	1.287	0.017	0.017
Leukocyte	GOBP_SPINAL_CORD_MOTOR_NEURON_DIFFERENTIATION	26	1.286	0.116	0.116
Leukocyte	GOBP_INTRACILIARY_TRANSPORT_INVOLVED_IN_CILIUM_ASSEMBLY	40	1.286	0.122	0.122
Leukocyte	GOBP_RETINAL_GANGLION_CELL_AXON_GUIDANCE	19	1.286	0.139	0.139
Leukocyte	GOBP_STRIATED_MUSCLE_CELL_APOPTOTIC_PROCESS	39	1.285	0.106	0.106
Leukocyte	GOBP_CARDIAC_MUSCLE_CELL_ACTION_POTENTIAL_INVOLVED_IN_CONTRACTION	51	1.285	0.082	0.082
Leukocyte	GOBP_DETECTION_OF_LIGHT_STIMULUS	71	1.283	0.076	0.076
Leukocyte	GOBP_ADENYLATE_CYCLASE_INHIBITING_G_PROTEIN_COUPLED_RECEPTOR_SIGNALING_PATHWAY	80	1.283	0.064	0.064
Leukocyte	GOBP_AMINOGLYCAN_CATABOLIC_PROCESS	68	1.282	0.066	0.066
Leukocyte	GOBP_CARTILAGE_DEVELOPMENT_INVOLVED_IN_ENDOCHONDRAL_BONE_MORPHOGENESIS	26	1.28	0.115	0.115
Leukocyte	GOBP_BONE_MORPHOGENESIS	89	1.277	0.057	0.057
Leukocyte	GOBP_CHONDROITIN_SULFATE_PROTEOGLYCAN_BIOSYNTHETIC_PROCESS	30	1.277	0.144	0.144
Leukocyte	GOBP_TYPE_B_PANCREATIC_CELL_PROLIFERATION	20	1.276	0.142	0.142
Leukocyte	GOBP_ICOSANOID_TRANSPORT	46	1.275	0.113	0.113
Leukocyte	GOBP_RESPONSE_TO_HYDROPEROXIDE	17	1.275	0.153	0.153
Leukocyte	GOBP_HOMOLOGOUS_CHROMOSOME_PAIRING_AT_MEIOSIS	48	1.273	0.111	0.111
Leukocyte	GOBP_EXTERNAL_ENCAPSULATING_STRUCTURE_ORGANIZATION	391	1.272	0.003	0.003
Leukocyte	GOBP_ACTIN_MEDIATED_CELL_CONTRACTION	117	1.272	0.037	0.037
Leukocyte	GOBP_G_PROTEIN_COUPLED_RECEPTOR_SIGNALING_PATHWAY_COUPLED_TO_CYCLIC_NUCLEOTIDE_SECOND_MESSENGER	60	1.272	0.093	0.093
Leukocyte	GOBP_EXOCRINE_SYSTEM_DEVELOPMENT	39	1.27	0.115	0.115
Leukocyte	GOBP_ICOSANOID_SECRETION	38	1.269	0.126	0.126
Leukocyte	GOBP_SEROTONIN_RECEPTOR_SIGNALING_PATHWAY	34	1.266	0.133	0.133
Leukocyte	GOBP_SECONDARY_METABOLIC_PROCESS	54	1.265	0.111	0.111
Leukocyte	GOBP_CARDIAC_CHAMBER_MORPHOGENESIS	114	1.262	0.068	0.068
Leukocyte	GOBP_METANEPHROS_MORPHOGENESIS	31	1.261	0.129	0.129
Leukocyte	GOBP_RESPONSE_TO_CAFFEINE	17	1.261	0.161	0.161
Leukocyte	GOBP_REGULATION_OF_MORPHOGENESIS_OF_AN_EPITHELIUM	60	1.26	0.096	0.096
Leukocyte	GOBP_DIGESTIVE_TRACT_MORPHOGENESIS	44	1.26	0.115	0.115
Leukocyte	GOBP_POSITIVE_REGULATION_OF_CARDIAC_MUSCLE_CELL_PROLIFERATION	27	1.259	0.152	0.152
Leukocyte	GOBP_NOREPINEPHRINE_TRANSPORT	22	1.256	0.15	0.15
Leukocyte	GOBP_ANTERIOR_POSTERIOR_AXIS_SPECIFICATION	46	1.256	0.118	0.118
Leukocyte	GOBP_ATRIAL_SEPTUM_DEVELOPMENT	22	1.253	0.145	0.145
Leukocyte	GOBP_APPENDAGE_DEVELOPMENT	165	1.252	0.028	0.028
Leukocyte	GOBP_METANEPHROS_DEVELOPMENT	81	1.252	0.091	0.091
Leukocyte	GOBP_CARDIAC_MYOFIBRIL_ASSEMBLY	17	1.252	0.186	0.186
Leukocyte	GOBP_AMMONIUM_ION_METABOLIC_PROCESS	24	1.251	0.161	0.161
Leukocyte	GOBP_TERPENOID_METABOLIC_PROCESS	115	1.25	0.063	0.063
Leukocyte	GOBP_POSITIVE_REGULATION_OF_BONE_RESORPTION	19	1.249	0.173	0.173
Leukocyte	GOBP_PURINERGIC_NUCLEOTIDE_RECEPTOR_SIGNALING_PATHWAY	31	1.247	0.144	0.144
Leukocyte	GOBP_NAD_BIOSYNTHETIC_PROCESS	29	1.247	0.157	0.157
Leukocyte	GOBP_CELL_MIGRATION_INVOLVED_IN_HEART_DEVELOPMENT	17	1.247	0.178	0.178
Leukocyte	GOBP_ECTODERM_DEVELOPMENT	19	1.244	0.181	0.181
Leukocyte	GOBP_HEPARAN_SULFATE_PROTEOGLYCAN_METABOLIC_PROCESS	31	1.243	0.163	0.163
Leukocyte	GOBP_VENTRICULAR_CARDIAC_MUSCLE_TISSUE_DEVELOPMENT	50	1.242	0.116	0.116
Leukocyte	GOBP_AMINOGLYCAN_BIOSYNTHETIC_PROCESS	113	1.241	0.08	0.08
Leukocyte	GOBP_DETECTION_OF_MECHANICAL_STIMULUS	48	1.24	0.15	0.15
Leukocyte	GOBP_DETECTION_OF_ABIOTIC_STIMULUS	138	1.24	0.063	0.063
Leukocyte	GOBP_CALCIUM_DEPENDENT_CELL_CELL_ADHESION_VIA_PLASMA_MEMBRANE_CELL_ADHESION_MOLECULES	43	1.239	0.148	0.148
Leukocyte	GOBP_SPINAL_CORD_PATTERNING	18	1.239	0.174	0.174
Leukocyte	GOBP_CARDIAC_SEPTUM_MORPHOGENESIS	63	1.237	0.115	0.115
Leukocyte	GOBP_NOSE_DEVELOPMENT	15	1.236	0.183	0.183
Leukocyte	GOBP_REGULATION_OF_BROWN_FAT_CELL_DIFFERENTIATION	21	1.236	0.19	0.19
Leukocyte	GOBP_RENAL_VESICLE_DEVELOPMENT	19	1.236	0.189	0.189
Leukocyte	GOBP_PHOTOTRANSDUCTION	53	1.236	0.146	0.146
Leukocyte	GOBP_METANEPHRIC_MESENCHYME_DEVELOPMENT	15	1.235	0.193	0.193
Leukocyte	GOBP_DIGESTIVE_SYSTEM_DEVELOPMENT	128	1.235	0.069	0.069
Leukocyte	GOBP_REGULATION_OF_POSITIVE_CHEMOTAXIS	26	1.234	0.165	0.165
Leukocyte	GOBP_EYE_PHOTORECEPTOR_CELL_DEVELOPMENT	32	1.233	0.165	0.165
Leukocyte	GOBP_SKELETAL_MUSCLE_CELL_PROLIFERATION	15	1.233	0.186	0.186
Leukocyte	GOBP_RESPONSE_TO_SALT	16	1.232	0.191	0.191
Leukocyte	GOBP_CELL_DIFFERENTIATION_INVOLVED_IN_METANEPHROS_DEVELOPMENT	25	1.228	0.188	0.188
Leukocyte	GOBP_REGULATION_OF_MORPHOGENESIS_OF_A_BRANCHING_STRUCTURE	48	1.227	0.141	0.141
Leukocyte	GOBP_CELL_FATE_COMMITMENT_INVOLVED_IN_FORMATION_OF_PRIMARY_GERM_LAYER	28	1.227	0.168	0.168
Leukocyte	GOBP_INTESTINAL_LIPID_ABSORPTION	19	1.226	0.182	0.182
Leukocyte	GOBP_CARDIAC_VENTRICLE_DEVELOPMENT	112	1.226	0.095	0.095
Leukocyte	GOBP_STRIATED_MUSCLE_ADAPTATION	43	1.225	0.172	0.172
Leukocyte	GOBP_GLOMERULAR_EPITHELIAL_CELL_DIFFERENTIATION	21	1.224	0.188	0.188
Leukocyte	GOBP_TRABECULA_FORMATION	22	1.218	0.214	0.214
Leukocyte	GOBP_TRACHEA_DEVELOPMENT	17	1.218	0.211	0.211
Leukocyte	GOBP_INTRACILIARY_TRANSPORT	53	1.218	0.154	0.154
Leukocyte	GOBP_SLEEP	29	1.218	0.188	0.188
Leukocyte	GOBP_GLOMERULUS_DEVELOPMENT	62	1.217	0.165	0.165
Leukocyte	GOBP_HOMOLOGOUS_RECOMBINATION	58	1.217	0.151	0.151
Leukocyte	GOBP_HEART_FORMATION	28	1.217	0.191	0.191
Leukocyte	GOBP_NEGATIVE_REGULATION_OF_SMOOTHENED_SIGNALING_PATHWAY	31	1.216	0.201	0.201
Leukocyte	GOBP_REGULATION_OF_CARTILAGE_DEVELOPMENT	62	1.215	0.165	0.165
Leukocyte	GOBP_SEROTONIN_TRANSPORT	18	1.215	0.217	0.217
Leukocyte	GOBP_PHOTORECEPTOR_CELL_DIFFERENTIATION	60	1.214	0.15	0.15
Leukocyte	GOBP_NEUROMUSCULAR_PROCESS	86	1.214	0.142	0.142
Leukocyte	GOBP_METANEPHRIC_RENAL_VESICLE_MORPHOGENESIS	15	1.214	0.208	0.208
Leukocyte	GOBP_RENAL_SYSTEM_VASCULATURE_DEVELOPMENT	26	1.213	0.196	0.196
Leukocyte	GOBP_POSITIVE_REGULATION_OF_NEUROBLAST_PROLIFERATION	21	1.213	0.192	0.192
Leukocyte	GOBP_REGULATION_OF_POSTSYNAPTIC_MEMBRANE_POTENTIAL	134	1.21	0.09	0.09
Leukocyte	GOBP_LEUKOTRIENE_BIOSYNTHETIC_PROCESS	18	1.209	0.213	0.213
Leukocyte	GOBP_POSITIVE_REGULATION_OF_FOCAL_ADHESION_ASSEMBLY	25	1.209	0.2	0.2
Leukocyte	GOBP_PERICARDIUM_DEVELOPMENT	19	1.208	0.208	0.208
Leukocyte	GOBP_DETECTION_OF_OTHER_ORGANISM	19	1.208	0.211	0.211
Leukocyte	GOBP_VASCULAR_ASSOCIATED_SMOOTH_MUSCLE_CELL_MIGRATION	25	1.207	0.201	0.201
Leukocyte	GOBP_BIOLOGICAL_PROCESS_INVOLVED_IN_INTRASPECIES_INTERACTION_BETWEEN_ORGANISMS	47	1.204	0.179	0.179
Leukocyte	GOBP_OUTFLOW_TRACT_MORPHOGENESIS	71	1.203	0.156	0.156
Leukocyte	GOBP_ACTIVIN_RECEPTOR_SIGNALING_PATHWAY	43	1.201	0.182	0.182
Leukocyte	GOBP_REGULATION_OF_LIPOPROTEIN_LIPASE_ACTIVITY	22	1.2	0.213	0.213
Leukocyte	GOBP_POSITIVE_REGULATION_OF_BROWN_FAT_CELL_DIFFERENTIATION	15	1.2	0.224	0.224
Leukocyte	GOBP_METANEPHRIC_NEPHRON_DEVELOPMENT	38	1.198	0.209	0.209
Leukocyte	GOBP_CELLULAR_COMPONENT_ASSEMBLY_INVOLVED_IN_MORPHOGENESIS	96	1.197	0.13	0.13
Leukocyte	GOBP_INNER_DYNEIN_ARM_ASSEMBLY	16	1.196	0.236	0.236
Leukocyte	GOBP_REGULATION_OF_ODONTOGENESIS	15	1.193	0.228	0.228
Leukocyte	GOBP_SKELETAL_SYSTEM_MORPHOGENESIS	207	1.191	0.074	0.074
Leukocyte	GOBP_CHONDROCYTE_DIFFERENTIATION	99	1.191	0.135	0.135
Leukocyte	GOBP_AMINOGLYCAN_METABOLIC_PROCESS	171	1.191	0.086	0.086
Leukocyte	GOBP_AMINO_SUGAR_METABOLIC_PROCESS	40	1.19	0.196	0.196
Leukocyte	GOBP_NEGATIVE_REGULATION_OF_MUSCLE_CELL_APOPTOTIC_PROCESS	38	1.19	0.218	0.218
Leukocyte	GOBP_RESPONSE_TO_XENOBIOTIC_STIMULUS	122	1.189	0.135	0.135
Leukocyte	GOBP_PHOSPHATIDYLGLYCEROL_ACYL_CHAIN_REMODELING	15	1.189	0.23	0.23
Leukocyte	GOBP_REGULATION_OF_CARDIOCYTE_DIFFERENTIATION	30	1.189	0.216	0.216
Leukocyte	GOBP_CARDIAC_CHAMBER_DEVELOPMENT	149	1.188	0.115	0.115
Leukocyte	GOBP_CELL_MIGRATION_IN_HINDBRAIN	15	1.187	0.222	0.222
Leukocyte	GOBP_BRANCH_ELONGATION_OF_AN_EPITHELIUM	17	1.187	0.246	0.246
Leukocyte	GOBP_EYE_MORPHOGENESIS	140	1.187	0.107	0.107
Leukocyte	GOBP_LIPID_DIGESTION	20	1.185	0.243	0.243
Leukocyte	GOBP_KILLING_OF_CELLS_IN_OTHER_ORGANISM_INVOLVED_IN_SYMBIOTIC_INTERACTION	21	1.185	0.268	0.268
Leukocyte	GOBP_AORTA_MORPHOGENESIS	30	1.184	0.239	0.239
Leukocyte	GOBP_MYOFIBRIL_ASSEMBLY	57	1.184	0.208	0.208
Leukocyte	GOBP_SALIVARY_GLAND_DEVELOPMENT	31	1.183	0.217	0.217
Leukocyte	GOBP_REGULATION_OF_CHONDROCYTE_DIFFERENTIATION	47	1.183	0.212	0.212
Leukocyte	GOBP_SPERM_CAPACITATION	25	1.183	0.249	0.249
Leukocyte	GOBP_REGULATION_OF_HEART_CONTRACTION	233	1.181	0.084	0.084
Leukocyte	GOBP_METANEPHRIC_GLOMERULUS_DEVELOPMENT	15	1.181	0.251	0.251
Leukocyte	GOBP_KIDNEY_MESENCHYME_DEVELOPMENT	19	1.18	0.253	0.253
Leukocyte	GOBP_COMPLEMENT_ACTIVATION_ALTERNATIVE_PATHWAY	18	1.179	0.235	0.235
Leukocyte	GOBP_SIGNAL_TRANSDUCTION_INVOLVED_IN_REGULATION_OF_GENE_EXPRESSION	17	1.179	0.261	0.261
Leukocyte	GOBP_REGULATION_OF_RESPONSE_TO_FOOD	17	1.178	0.266	0.266
Leukocyte	GOBP_ENDOCARDIAL_CUSHION_DEVELOPMENT	42	1.176	0.22	0.22
Leukocyte	GOBP_POSITIVE_REGULATION_OF_ANIMAL_ORGAN_MORPHOGENESIS	30	1.176	0.242	0.242
Leukocyte	GOBP_SPECIFICATION_OF_SYMMETRY	125	1.176	0.134	0.134
Leukocyte	GOBP_CARDIAC_VENTRICLE_MORPHOGENESIS	69	1.176	0.184	0.184
Leukocyte	GOBP_RESPONSE_TO_FOOD	31	1.175	0.243	0.243
Leukocyte	GOBP_CHONDROITIN_SULFATE_PROTEOGLYCAN_METABOLIC_PROCESS	43	1.174	0.234	0.234
Leukocyte	GOBP_ADRENAL_GLAND_DEVELOPMENT	21	1.174	0.279	0.279
Leukocyte	GOBP_DETECTION_OF_CHEMICAL_STIMULUS_INVOLVED_IN_SENSORY_PERCEPTION_OF_TASTE	39	1.174	0.227	0.227
Leukocyte	GOBP_DENDRITE_SELF_AVOIDANCE	17	1.174	0.26	0.26
Leukocyte	GOBP_CELL_CELL_SIGNALING_INVOLVED_IN_CARDIAC_CONDUCTION	31	1.174	0.236	0.236
Leukocyte	GOBP_CARDIAC_RIGHT_VENTRICLE_MORPHOGENESIS	20	1.173	0.262	0.262
Leukocyte	GOBP_REGULATION_OF_CARDIAC_MUSCLE_CONTRACTION_BY_CALCIUM_ION_SIGNALING	25	1.173	0.256	0.256
Leukocyte	GOBP_GLOMERULAR_EPITHELIUM_DEVELOPMENT	24	1.173	0.253	0.253
Leukocyte	GOBP_DEVELOPMENTAL_INDUCTION	31	1.173	0.237	0.237
Leukocyte	GOBP_OOGENESIS	84	1.173	0.207	0.207
Leukocyte	GOBP_INDOLE_CONTAINING_COMPOUND_METABOLIC_PROCESS	22	1.173	0.257	0.257
Leukocyte	GOBP_CHOLESTEROL_EFFLUX	53	1.171	0.216	0.216
Leukocyte	GOBP_DETECTION_OF_MECHANICAL_STIMULUS_INVOLVED_IN_SENSORY_PERCEPTION	31	1.171	0.241	0.241
Leukocyte	GOBP_DETECTION_OF_LIGHT_STIMULUS_INVOLVED_IN_SENSORY_PERCEPTION	21	1.171	0.256	0.256
Leukocyte	GOBP_RESPONSE_TO_VITAMIN_D	33	1.171	0.228	0.228
Leukocyte	GOBP_EXTRACELLULAR_MATRIX_ASSEMBLY	44	1.171	0.239	0.239
Leukocyte	GOBP_PHASIC_SMOOTH_MUSCLE_CONTRACTION	22	1.171	0.251	0.251
Leukocyte	GOBP_SYNAPSE_ASSEMBLY	169	1.171	0.095	0.095
Leukocyte	GOBP_ACIDIC_AMINO_ACID_TRANSPORT	65	1.171	0.189	0.189
Leukocyte	GOBP_REGULATION_OF_NEUROTRANSMITTER_UPTAKE	16	1.17	0.246	0.246
Leukocyte	GOBP_L_GLUTAMATE_TRANSMEMBRANE_TRANSPORT	25	1.17	0.245	0.245
Leukocyte	GOBP_MESONEPHROS_DEVELOPMENT	91	1.169	0.171	0.171
Leukocyte	GOBP_MESENCHYMAL_CELL_PROLIFERATION	37	1.168	0.241	0.241
Leukocyte	GOBP_OSTEOBLAST_PROLIFERATION	30	1.167	0.253	0.253
Leukocyte	GOBP_NON_MOTILE_CILIUM_ASSEMBLY	53	1.166	0.226	0.226
Leukocyte	GOBP_NEUROMUSCULAR_PROCESS_CONTROLLING_BALANCE	41	1.164	0.248	0.248
Leukocyte	GOBP_STRIATED_MUSCLE_CELL_PROLIFERATION	65	1.164	0.199	0.199
Leukocyte	GOBP_NEGATIVE_REGULATION_OF_REPRODUCTIVE_PROCESS	55	1.163	0.232	0.232
Leukocyte	GOBP_ISOPRENOID_METABOLIC_PROCESS	134	1.163	0.153	0.153
Leukocyte	GOBP_CARDIAC_MUSCLE_CELL_ACTION_POTENTIAL	72	1.162	0.201	0.201
Leukocyte	GOBP_UDP_N_ACETYLGLUCOSAMINE_METABOLIC_PROCESS	16	1.161	0.269	0.269
Leukocyte	GOBP_NEGATIVE_REGULATION_OF_POTASSIUM_ION_TRANSPORT	32	1.16	0.258	0.258
Leukocyte	GOBP_OVULATION_CYCLE_PROCESS	43	1.159	0.251	0.251
Leukocyte	GOBP_NEPHRON_DEVELOPMENT	137	1.158	0.171	0.171
Leukocyte	GOBP_POSITIVE_REGULATION_OF_ORGAN_GROWTH	49	1.157	0.254	0.254
Leukocyte	GOBP_MESODERM_MORPHOGENESIS	67	1.157	0.209	0.209
Leukocyte	GOBP_AMINE_CATABOLIC_PROCESS	29	1.156	0.268	0.268
Leukocyte	GOBP_REGULATION_OF_HEART_RATE	91	1.155	0.181	0.181
Leukocyte	GOBP_POSITIVE_REGULATION_OF_CELL_JUNCTION_ASSEMBLY	94	1.155	0.194	0.194
Leukocyte	GOBP_POSITIVE_REGULATION_OF_LIPID_STORAGE	23	1.154	0.27	0.27
Leukocyte	GOBP_GENITALIA_DEVELOPMENT	41	1.154	0.24	0.24
Leukocyte	GOBP_MUSCLE_FIBER_DEVELOPMENT	53	1.153	0.241	0.241
Leukocyte	GOBP_CHONDROCYTE_PROLIFERATION	18	1.152	0.273	0.273
Leukocyte	GOBP_ANATOMICAL_STRUCTURE_REGRESSION	17	1.15	0.291	0.291
Leukocyte	GOBP_ENDOTHELIAL_CELL_CHEMOTAXIS	27	1.15	0.269	0.269
Leukocyte	GOBP_STRIATED_MUSCLE_CELL_DEVELOPMENT	101	1.149	0.197	0.197
Leukocyte	GOBP_CELLULAR_RESPONSE_TO_VITAMIN_D	22	1.149	0.277	0.277
Leukocyte	GOBP_GLOMERULAR_MESANGIUM_DEVELOPMENT	16	1.149	0.299	0.299
Leukocyte	GOBP_POSITIVE_REGULATION_OF_MEIOTIC_NUCLEAR_DIVISION	15	1.148	0.287	0.287
Leukocyte	GOBP_CELL_PROLIFERATION_IN_HINDBRAIN	17	1.148	0.299	0.299
Leukocyte	GOBP_POSITIVE_REGULATION_OF_CELLULAR_RESPONSE_TO_TRANSFORMING_GROWTH_FACTOR_BETA_STIMULUS	28	1.148	0.277	0.277
Leukocyte	GOBP_MONOCARBOXYLIC_ACID_TRANSPORT	164	1.146	0.155	0.155
Leukocyte	GOBP_MEMBRANE_LIPID_CATABOLIC_PROCESS	38	1.146	0.274	0.274
Leukocyte	GOBP_NEURAL_CREST_CELL_MIGRATION	54	1.145	0.264	0.264
Leukocyte	GOBP_NEURONAL_ACTION_POTENTIAL	33	1.144	0.296	0.296
Leukocyte	GOBP_CARDIAC_MUSCLE_CONTRACTION	131	1.142	0.191	0.191
Leukocyte	GOBP_REGULATION_OF_MYOTUBE_DIFFERENTIATION	38	1.142	0.274	0.274
Leukocyte	GOBP_GROWTH_PLATE_CARTILAGE_DEVELOPMENT	15	1.142	0.32	0.32
Leukocyte	GOBP_ACTIVATION_OF_ADENYLATE_CYCLASE_ACTIVITY	38	1.142	0.267	0.267
Leukocyte	GOBP_PLASMA_MEMBRANE_PHOSPHOLIPID_SCRAMBLING	19	1.141	0.295	0.295
Leukocyte	GOBP_METANEPHRIC_TUBULE_DEVELOPMENT	21	1.14	0.283	0.283
Leukocyte	GOBP_RESPONSE_TO_MAGNESIUM_ION	18	1.139	0.305	0.305
Leukocyte	GOBP_NEGATIVE_REGULATION_OF_POTASSIUM_ION_TRANSMEMBRANE_TRANSPORT	25	1.139	0.296	0.296
Leukocyte	GOBP_MUSCLE_CELL_FATE_COMMITMENT	16	1.138	0.3	0.3
Leukocyte	GOBP_POSITIVE_REGULATION_OF_CELL_DIVISION	76	1.138	0.248	0.248
Leukocyte	GOBP_N_ACETYLGLUCOSAMINE_METABOLIC_PROCESS	18	1.137	0.297	0.297
Leukocyte	GOBP_CONNECTIVE_TISSUE_DEVELOPMENT	233	1.137	0.153	0.153
Leukocyte	GOBP_NEGATIVE_REGULATION_OF_INTERLEUKIN_8_PRODUCTION	25	1.137	0.302	0.302
Leukocyte	GOBP_EMBRYONIC_PATTERN_SPECIFICATION	64	1.137	0.273	0.273
Leukocyte	GOBP_PHENOL_CONTAINING_COMPOUND_METABOLIC_PROCESS	102	1.136	0.23	0.23
Leukocyte	GOBP_KIDNEY_EPITHELIUM_DEVELOPMENT	130	1.136	0.191	0.191
Leukocyte	GOBP_MALE_MEIOTIC_NUCLEAR_DIVISION	43	1.136	0.268	0.268
Leukocyte	GOBP_SODIUM_ION_HOMEOSTASIS	49	1.135	0.276	0.276
Leukocyte	GOBP_POSITIVE_REGULATION_OF_PATHWAY_RESTRICTED_SMAD_PROTEIN_PHOSPHORYLATION	46	1.135	0.285	0.285
Leukocyte	GOBP_METANEPHRIC_NEPHRON_MORPHOGENESIS	25	1.135	0.286	0.286
Leukocyte	GOBP_ENDOCHONDRAL_BONE_MORPHOGENESIS	52	1.134	0.278	0.278
Leukocyte	GOBP_REGULATION_OF_SYNAPSE_ASSEMBLY	93	1.134	0.249	0.249
Leukocyte	GOBP_VOCALIZATION_BEHAVIOR	19	1.133	0.319	0.319
Leukocyte	GOBP_POSITIVE_REGULATION_OF_SYNAPSE_ASSEMBLY	56	1.133	0.27	0.27
Leukocyte	GOBP_CARDIAC_ATRIUM_DEVELOPMENT	35	1.131	0.302	0.302
Leukocyte	GOBP_REGULATION_OF_SMOOTH_MUSCLE_CONTRACTION	55	1.13	0.287	0.287
Leukocyte	GOBP_NEGATIVE_REGULATION_OF_NUCLEOTIDE_METABOLIC_PROCESS	22	1.129	0.304	0.304
Leukocyte	GOBP_MALE_GENITALIA_DEVELOPMENT	19	1.129	0.318	0.318
Leukocyte	GOBP_MATING	36	1.128	0.285	0.285
Leukocyte	GOBP_REGULATION_OF_RESPIRATORY_GASEOUS_EXCHANGE	18	1.128	0.317	0.317
Leukocyte	GOBP_PROTEIN_TRANSPORT_ALONG_MICROTUBULE	68	1.128	0.26	0.26
Leukocyte	GOBP_CORONARY_VASCULATURE_MORPHOGENESIS	15	1.128	0.328	0.328
Leukocyte	GOBP_NEGATIVE_REGULATION_OF_CATION_CHANNEL_ACTIVITY	40	1.128	0.31	0.31
Leukocyte	GOBP_RENAL_SYSTEM_PROCESS_INVOLVED_IN_REGULATION_OF_BLOOD_VOLUME	15	1.128	0.324	0.324
Leukocyte	GOBP_OSTEOBLAST_DEVELOPMENT	17	1.127	0.313	0.313
Leukocyte	GOBP_PARASYMPATHETIC_NERVOUS_SYSTEM_DEVELOPMENT	15	1.126	0.309	0.309
Leukocyte	GOBP_REPLACEMENT_OSSIFICATION	28	1.125	0.307	0.307
Leukocyte	GOBP_EYE_PHOTORECEPTOR_CELL_DIFFERENTIATION	43	1.124	0.296	0.296
Leukocyte	GOBP_DERMATAN_SULFATE_PROTEOGLYCAN_METABOLIC_PROCESS	16	1.124	0.322	0.322
Leukocyte	GOBP_POSITIVE_REGULATION_OF_CHEMOKINE_PRODUCTION	58	1.123	0.293	0.293
Leukocyte	GOBP_VENTRAL_SPINAL_CORD_DEVELOPMENT	40	1.121	0.307	0.307
Leukocyte	GOBP_CALCIUM_ION_REGULATED_EXOCYTOSIS_OF_NEUROTRANSMITTER	17	1.119	0.314	0.314
Leukocyte	GOBP_CORONARY_VASCULATURE_DEVELOPMENT	42	1.119	0.31	0.31
Leukocyte	GOBP_EMBRYONIC_CRANIAL_SKELETON_MORPHOGENESIS	45	1.117	0.304	0.304
Leukocyte	GOBP_HOMOLOGOUS_CHROMOSOME_SEGREGATION	58	1.117	0.278	0.278
Leukocyte	GOBP_ODONTOGENESIS	118	1.117	0.242	0.242
Leukocyte	GOBP_ATRIAL_SEPTUM_MORPHOGENESIS	15	1.117	0.336	0.336
Leukocyte	GOBP_SULFATE_TRANSPORT	18	1.116	0.346	0.346
Leukocyte	GOBP_MOTILE_CILIUM_ASSEMBLY	23	1.116	0.333	0.333
Leukocyte	GOBP_CELL_PROLIFERATION_INVOLVED_IN_HEART_MORPHOGENESIS	15	1.116	0.324	0.324
Leukocyte	GOBP_REGULATION_OF_OSTEOBLAST_PROLIFERATION	25	1.116	0.32	0.32
Leukocyte	GOBP_REGULATION_OF_ENDOTHELIAL_CELL_CHEMOTAXIS	19	1.116	0.327	0.327
Leukocyte	GOBP_GOLGI_TO_ENDOSOME_TRANSPORT	17	1.116	0.333	0.333
Leukocyte	GOBP_MESODERM_DEVELOPMENT	114	1.113	0.277	0.277
Leukocyte	GOBP_SKELETAL_MUSCLE_ADAPTATION	24	1.113	0.331	0.331
Leukocyte	GOBP_REGULATION_OF_CARDIAC_MUSCLE_CELL_PROLIFERATION	42	1.112	0.317	0.317
Leukocyte	GOBP_VENTRICULAR_SEPTUM_DEVELOPMENT	62	1.112	0.32	0.32
Leukocyte	GOBP_CYCLIC_NUCLEOTIDE_BIOSYNTHETIC_PROCESS	21	1.112	0.341	0.341
Leukocyte	GOBP_MONOAMINE_TRANSPORT	76	1.11	0.304	0.304
Leukocyte	GOBP_ACTIN_FILAMENT_BASED_MOVEMENT	147	1.11	0.245	0.245
Leukocyte	GOBP_POSITIVE_REGULATION_OF_CHOLESTEROL_EFFLUX	21	1.11	0.34	0.34
Leukocyte	GOBP_REGULATION_OF_RESPONSE_TO_EXTRACELLULAR_STIMULUS	24	1.109	0.347	0.347
Leukocyte	GOBP_NEUROTRANSMITTER_REUPTAKE	31	1.109	0.346	0.346
Leukocyte	GOBP_CAMERA_TYPE_EYE_MORPHOGENESIS	112	1.108	0.275	0.275
Leukocyte	GOBP_POSITIVE_REGULATION_OF_HEART_GROWTH	39	1.108	0.31	0.31
Leukocyte	GOBP_RESPONSE_TO_MUSCLE_ACTIVITY	24	1.108	0.34	0.34
Leukocyte	GOBP_VENTRICULAR_SEPTUM_MORPHOGENESIS	36	1.108	0.321	0.321
Leukocyte	GOBP_OVULATION_CYCLE	62	1.107	0.308	0.308
Leukocyte	GOBP_ACID_SECRETION	38	1.107	0.321	0.321
Leukocyte	GOBP_INNER_EAR_MORPHOGENESIS	88	1.107	0.296	0.296
Leukocyte	GOBP_ICOSANOID_BIOSYNTHETIC_PROCESS	50	1.106	0.297	0.297
Leukocyte	GOBP_FIBRINOLYSIS	25	1.105	0.337	0.337
Leukocyte	GOBP_CARDIAC_SEPTUM_DEVELOPMENT	94	1.104	0.279	0.279
Leukocyte	GOBP_REGULATION_OF_BRANCHING_INVOLVED_IN_URETERIC_BUD_MORPHOGENESIS	20	1.104	0.343	0.343
Leukocyte	GOBP_TRABECULA_MORPHOGENESIS	43	1.103	0.32	0.32
Leukocyte	GOBP_PEPTIDYL_GLUTAMIC_ACID_MODIFICATION	31	1.102	0.359	0.359
Leukocyte	GOBP_UROGENITAL_SYSTEM_DEVELOPMENT	318	1.102	0.173	0.173
Leukocyte	GOBP_G_PROTEIN_COUPLED_ACETYLCHOLINE_RECEPTOR_SIGNALING_PATHWAY	18	1.102	0.339	0.339
Leukocyte	GOBP_BONE_MINERALIZATION	110	1.102	0.273	0.273
Leukocyte	GOBP_REGULATION_OF_CARDIAC_MUSCLE_CONTRACTION_BY_REGULATION_OF_THE_RELEASE_OF_SEQUESTERED_CALCIUM_ION	20	1.101	0.341	0.341
Leukocyte	GOBP_POSITIVE_REGULATION_OF_DENDRITE_DEVELOPMENT	15	1.1	0.361	0.361
Leukocyte	GOBP_NEGATIVE_REGULATION_OF_BEHAVIOR	15	1.1	0.345	0.345
Leukocyte	GOBP_PHOTORECEPTOR_CELL_MAINTENANCE	43	1.099	0.342	0.342
Leukocyte	GOBP_DICARBOXYLIC_ACID_TRANSPORT	90	1.099	0.305	0.305
Leukocyte	GOBP_PYRIDINE_CONTAINING_COMPOUND_METABOLIC_PROCESS	41	1.098	0.348	0.348
Leukocyte	GOBP_CELLULAR_RESPONSE_TO_VITAMIN	30	1.098	0.33	0.33
Leukocyte	GOBP_MORPHOGENESIS_OF_EMBRYONIC_EPITHELIUM	138	1.097	0.278	0.278
Leukocyte	GOBP_NEGATIVE_REGULATION_OF_LIPASE_ACTIVITY	16	1.097	0.365	0.365
Leukocyte	GOBP_CARDIAC_MUSCLE_TISSUE_MORPHOGENESIS	56	1.096	0.332	0.332
Leukocyte	GOBP_METANEPHRIC_EPITHELIUM_DEVELOPMENT	25	1.096	0.351	0.351
Leukocyte	GOBP_ACROSOME_REACTION	36	1.095	0.346	0.346
Leukocyte	GOBP_PYRIDINE_CONTAINING_COMPOUND_BIOSYNTHETIC_PROCESS	35	1.095	0.335	0.335
Leukocyte	GOBP_SERTOLI_CELL_DIFFERENTIATION	15	1.095	0.355	0.355
Leukocyte	GOBP_SEGMENTATION	91	1.095	0.315	0.315
Leukocyte	GOBP_G_PROTEIN_COUPLED_GLUTAMATE_RECEPTOR_SIGNALING_PATHWAY	15	1.094	0.361	0.361
Leukocyte	GOBP_RESPONSE_TO_MANGANESE_ION	20	1.094	0.362	0.362
Leukocyte	GOBP_CARDIAC_MUSCLE_TISSUE_DEVELOPMENT	193	1.094	0.266	0.266
Leukocyte	GOBP_CELL_DIFFERENTIATION_INVOLVED_IN_KIDNEY_DEVELOPMENT	58	1.093	0.343	0.343
Leukocyte	GOBP_RESPONSE_TO_INTERLEUKIN_6	46	1.093	0.356	0.356
Leukocyte	GOBP_CAMERA_TYPE_EYE_PHOTORECEPTOR_CELL_DIFFERENTIATION	25	1.092	0.347	0.347
Leukocyte	GOBP_POSITIVE_REGULATION_OF_POTASSIUM_ION_TRANSPORT	43	1.092	0.335	0.335
Leukocyte	GOBP_CILIUM_ORGANIZATION	403	1.092	0.183	0.183
Leukocyte	GOBP_INNER_EAR_RECEPTOR_CELL_DEVELOPMENT	41	1.092	0.368	0.368
Leukocyte	GOBP_MITOTIC_RECOMBINATION	24	1.092	0.356	0.356
Leukocyte	GOBP_CORPUS_CALLOSUM_DEVELOPMENT	15	1.089	0.334	0.334
Leukocyte	GOBP_ROOF_OF_MOUTH_DEVELOPMENT	86	1.088	0.326	0.326
Leukocyte	GOBP_HEART_PROCESS	276	1.088	0.218	0.218
Leukocyte	GOBP_RESPONSE_TO_GONADOTROPIN	24	1.087	0.373	0.373
Leukocyte	GOBP_EXCRETION	56	1.087	0.349	0.349
Leukocyte	GOBP_NEGATIVE_REGULATION_OF_CARDIAC_MUSCLE_CELL_PROLIFERATION	15	1.086	0.378	0.378
Leukocyte	GOBP_REGULATION_OF_BLOOD_CIRCULATION	275	1.086	0.232	0.232
Leukocyte	GOBP_NEGATIVE_REGULATION_OF_CHEMOTAXIS	58	1.086	0.351	0.351
Leukocyte	GOBP_REGULATION_OF_SYSTEMIC_ARTERIAL_BLOOD_PRESSURE	87	1.085	0.346	0.346
Leukocyte	GOBP_CRANIAL_SKELETAL_SYSTEM_DEVELOPMENT	64	1.085	0.323	0.323
Leukocyte	GOBP_AXONEMAL_DYNEIN_COMPLEX_ASSEMBLY	35	1.085	0.353	0.353
Leukocyte	GOBP_MUSCLE_ORGAN_DEVELOPMENT	310	1.085	0.216	0.216
Leukocyte	GOBP_REGULATION_OF_VOLTAGE_GATED_CALCIUM_CHANNEL_ACTIVITY	33	1.085	0.346	0.346
Leukocyte	GOBP_CELLULAR_PROCESS_INVOLVED_IN_REPRODUCTION_IN_MULTICELLULAR_ORGANISM	341	1.085	0.221	0.221
Leukocyte	GOBP_POSITIVE_REGULATION_OF_ACTIN_NUCLEATION	15	1.083	0.396	0.396
Leukocyte	GOBP_HEART_MORPHOGENESIS	232	1.081	0.271	0.271
Leukocyte	GOBP_MUSCLE_HYPERTROPHY_IN_RESPONSE_TO_STRESS	21	1.081	0.386	0.386
Leukocyte	GOBP_CHEMICAL_SYNAPTIC_TRANSMISSION_POSTSYNAPTIC	103	1.081	0.325	0.325
Leukocyte	GOBP_RELEASE_OF_SEQUESTERED_CALCIUM_ION_INTO_CYTOSOL_BY_ENDOPLASMIC_RETICULUM	31	1.081	0.376	0.376
Leukocyte	GOBP_OUTER_DYNEIN_ARM_ASSEMBLY	21	1.081	0.391	0.391
Leukocyte	GOBP_PANCREAS_DEVELOPMENT	68	1.081	0.369	0.369
Leukocyte	GOBP_REGULATION_OF_MUSCLE_CONTRACTION	152	1.08	0.307	0.307
Leukocyte	GOBP_RESPONSE_TO_PAIN	27	1.08	0.368	0.368
Leukocyte	GOBP_FATTY_ACID_TRANSPORT	143	1.079	0.308	0.308
Leukocyte	GOBP_MACROPHAGE_ACTIVATION_INVOLVED_IN_IMMUNE_RESPONSE	17	1.079	0.396	0.396
Leukocyte	GOBP_CGMP_MEDIATED_SIGNALING	27	1.078	0.393	0.393
Leukocyte	GOBP_SKELETAL_SYSTEM_DEVELOPMENT	470	1.077	0.19	0.19
Leukocyte	GOBP_TUBE_FORMATION	138	1.077	0.312	0.312
Leukocyte	GOBP_HEPATOCYTE_DIFFERENTIATION	16	1.077	0.395	0.395
Leukocyte	GOBP_CARDIAC_CONDUCTION	144	1.077	0.301	0.301
Leukocyte	GOBP_TELOMERE_MAINTENANCE_VIA_RECOMBINATION	15	1.077	0.39	0.39
Leukocyte	GOBP_REGULATION_OF_EPITHELIAL_CELL_DIFFERENTIATION_INVOLVED_IN_KIDNEY_DEVELOPMENT	18	1.076	0.385	0.385
Leukocyte	GOBP_CATECHOLAMINE_UPTAKE	18	1.076	0.381	0.381
Leukocyte	GOBP_REGULATION_OF_CARDIAC_CONDUCTION	56	1.076	0.378	0.378
Leukocyte	GOBP_CARDIAC_MUSCLE_CELL_PROLIFERATION	51	1.075	0.365	0.365
Leukocyte	GOBP_FEMALE_GENITALIA_DEVELOPMENT	16	1.075	0.402	0.402
Leukocyte	GOBP_LUNG_CELL_DIFFERENTIATION	20	1.075	0.389	0.389
Leukocyte	GOBP_REGULATION_OF_CARDIAC_MUSCLE_CELL_DIFFERENTIATION	18	1.074	0.384	0.384
Leukocyte	GOBP_MUSCLE_ORGAN_MORPHOGENESIS	71	1.074	0.361	0.361
Leukocyte	GOBP_NEURON_CELL_CELL_ADHESION	16	1.073	0.417	0.417
Leukocyte	GOBP_FUSION_OF_SPERM_TO_EGG_PLASMA_MEMBRANE_INVOLVED_IN_SINGLE_FERTILIZATION	20	1.073	0.395	0.395
Leukocyte	GOBP_MEMBRANE_DEPOLARIZATION_DURING_ACTION_POTENTIAL	35	1.072	0.385	0.385
Leukocyte	GOBP_CELL_DIFFERENTIATION_IN_HINDBRAIN	20	1.072	0.385	0.385
Leukocyte	GOBP_PIRNA_METABOLIC_PROCESS	18	1.072	0.385	0.385
Leukocyte	GOBP_NEGATIVE_REGULATION_OF_ENDOCYTOSIS	49	1.072	0.37	0.37
Leukocyte	GOBP_LEUKOTRIENE_METABOLIC_PROCESS	33	1.071	0.389	0.389
Leukocyte	GOBP_BLASTODERM_SEGMENTATION	19	1.07	0.393	0.393
Leukocyte	GOBP_NEGATIVE_REGULATION_OF_SODIUM_ION_TRANSPORT	18	1.07	0.376	0.376
Leukocyte	GOBP_DEVELOPMENTAL_GROWTH_INVOLVED_IN_MORPHOGENESIS	222	1.069	0.312	0.312
Leukocyte	GOBP_ODONTOGENESIS_OF_DENTIN_CONTAINING_TOOTH	81	1.069	0.347	0.347
Leukocyte	GOBP_NEGATIVE_REGULATION_OF_DIGESTIVE_SYSTEM_PROCESS	16	1.069	0.4	0.4
Leukocyte	GOBP_POSITIVE_REGULATION_OF_POTASSIUM_ION_TRANSMEMBRANE_TRANSPORT	36	1.069	0.383	0.383
Leukocyte	GOBP_CYTOLYSIS	30	1.068	0.391	0.391
Leukocyte	GOBP_NEGATIVE_REGULATION_OF_LEUKOCYTE_CHEMOTAXIS	18	1.068	0.398	0.398
Leukocyte	GOBP_REGULATION_OF_CELLULAR_RESPONSE_TO_VASCULAR_ENDOTHELIAL_GROWTH_FACTOR_STIMULUS	24	1.068	0.406	0.406
Leukocyte	GOBP_EXTRACELLULAR_MATRIX_DISASSEMBLY	79	1.067	0.36	0.36
Leukocyte	GOBP_EMBRYONIC_CAMERA_TYPE_EYE_DEVELOPMENT	33	1.067	0.416	0.416
Leukocyte	GOBP_GLUCOSAMINE_CONTAINING_COMPOUND_METABOLIC_PROCESS	25	1.066	0.398	0.398
Leukocyte	GOBP_CARDIAC_MUSCLE_CELL_CONTRACTION	69	1.066	0.381	0.381
Leukocyte	GOBP_CIRCADIAN_SLEEP_WAKE_CYCLE_SLEEP	19	1.066	0.399	0.399
Leukocyte	GOBP_AXIS_SPECIFICATION	79	1.065	0.387	0.387
Leukocyte	GOBP_ATRIAL_CARDIAC_MUSCLE_CELL_TO_AV_NODE_CELL_SIGNALING	18	1.064	0.42	0.42
Leukocyte	GOBP_TERPENOID_BIOSYNTHETIC_PROCESS	15	1.064	0.405	0.405
Leukocyte	GOBP_BONE_MATURATION	21	1.063	0.414	0.414
Leukocyte	GOBP_INNER_EAR_RECEPTOR_CELL_STEREOCILIUM_ORGANIZATION	31	1.063	0.401	0.401
Leukocyte	GOBP_NONRIBOSOMAL_PEPTIDE_BIOSYNTHETIC_PROCESS	18	1.063	0.397	0.397
Leukocyte	GOBP_GLUTAMATE_RECEPTOR_SIGNALING_PATHWAY	51	1.063	0.387	0.387
Leukocyte	GOBP_GERM_CELL_DEVELOPMENT	249	1.063	0.309	0.309
Leukocyte	GOBP_NEUROTRANSMITTER_RECEPTOR_INTERNALIZATION	25	1.062	0.406	0.406
Leukocyte	GOBP_NEPHRON_MORPHOGENESIS	70	1.061	0.395	0.395
Leukocyte	GOBP_NEGATIVE_REGULATION_OF_MYOBLAST_DIFFERENTIATION	23	1.061	0.4	0.4
Leukocyte	GOBP_FORMATION_OF_PRIMARY_GERM_LAYER	112	1.061	0.369	0.369
Leukocyte	GOBP_DNA_DOUBLE_STRAND_BREAK_PROCESSING	23	1.061	0.428	0.428
Leukocyte	GOBP_NEGATIVE_REGULATION_OF_ANDROGEN_RECEPTOR_SIGNALING_PATHWAY	15	1.06	0.426	0.426
Leukocyte	GOBP_NEURON_PROJECTION_EXTENSION_INVOLVED_IN_NEURON_PROJECTION_GUIDANCE	37	1.06	0.407	0.407
Leukocyte	GOBP_SENSORY_ORGAN_MORPHOGENESIS	239	1.06	0.316	0.316
Leukocyte	GOBP_SODIUM_ION_TRANSPORT	234	1.06	0.336	0.336
Leukocyte	GOBP_INSULIN_LIKE_GROWTH_FACTOR_RECEPTOR_SIGNALING_PATHWAY	32	1.06	0.399	0.399
Leukocyte	GOBP_CELLULAR_RESPONSE_TO_ACID_CHEMICAL	68	1.059	0.383	0.383
Leukocyte	GOBP_TERTIARY_ALCOHOL_METABOLIC_PROCESS	20	1.059	0.407	0.407
Leukocyte	GOBP_REGULATION_OF_CENTRIOLE_REPLICATION	21	1.059	0.396	0.396
Leukocyte	GOBP_AUTONOMIC_NERVOUS_SYSTEM_DEVELOPMENT	44	1.059	0.397	0.397
Leukocyte	GOBP_REGULATION_OF_CARDIAC_MUSCLE_CONTRACTION	72	1.058	0.391	0.391
Leukocyte	GOBP_MYOBLAST_DIFFERENTIATION	78	1.058	0.388	0.388
Leukocyte	GOBP_IONOTROPIC_GLUTAMATE_RECEPTOR_SIGNALING_PATHWAY	25	1.058	0.42	0.42
Leukocyte	GOBP_SMOOTH_MUSCLE_CONTRACTION	96	1.058	0.37	0.37
Leukocyte	GOBP_OOCYTE_DIFFERENTIATION	47	1.058	0.413	0.413
Leukocyte	GOBP_CELLULAR_RESPONSE_TO_RETINOIC_ACID	64	1.058	0.387	0.387
Leukocyte	GOBP_POSITIVE_REGULATION_OF_BLOOD_PRESSURE	30	1.057	0.416	0.416
Leukocyte	GOBP_LEFT_RIGHT_PATTERN_FORMATION	19	1.057	0.426	0.426
Leukocyte	GOBP_REGULATION_OF_RECEPTOR_INTERNALIZATION	53	1.057	0.403	0.403
Leukocyte	GOBP_POSITIVE_REGULATION_OF_HETEROTYPIC_CELL_CELL_ADHESION	16	1.056	0.414	0.414
Leukocyte	GOBP_POSITIVE_REGULATION_OF_MACROPHAGE_ACTIVATION	27	1.056	0.396	0.396
Leukocyte	GOBP_CELLULAR_RESPONSE_TO_ALKALOID	32	1.056	0.42	0.42
Leukocyte	GOBP_REGULATION_OF_STRIATED_MUSCLE_CONTRACTION	86	1.056	0.383	0.383
Leukocyte	GOBP_ESTROGEN_METABOLIC_PROCESS	35	1.056	0.422	0.422
Leukocyte	GOBP_ASPARTATE_FAMILY_AMINO_ACID_BIOSYNTHETIC_PROCESS	21	1.056	0.394	0.394
Leukocyte	GOBP_EPITHELIAL_CELL_DIFFERENTIATION_INVOLVED_IN_KIDNEY_DEVELOPMENT	48	1.054	0.401	0.401
Leukocyte	GOBP_REGULATION_OF_MEMBRANE_PROTEIN_ECTODOMAIN_PROTEOLYSIS	23	1.054	0.406	0.406
Leukocyte	GOBP_NEGATIVE_REGULATION_OF_HORMONE_SECRETION	59	1.054	0.414	0.414
Leukocyte	GOBP_HISTONE_H3_DEACETYLATION	19	1.054	0.407	0.407
Leukocyte	GOBP_SECONDARY_METABOLITE_BIOSYNTHETIC_PROCESS	23	1.053	0.426	0.426
Leukocyte	GOBP_RETINOL_METABOLIC_PROCESS	46	1.053	0.416	0.416
Leukocyte	GOBP_NEPHRON_EPITHELIUM_DEVELOPMENT	105	1.052	0.41	0.41
Leukocyte	GOBP_CHROMOSOME_ORGANIZATION_INVOLVED_IN_MEIOTIC_CELL_CYCLE	64	1.049	0.407	0.407
Leukocyte	GOBP_REGULATION_OF_ACTIN_FILAMENT_BASED_MOVEMENT	37	1.049	0.427	0.427
Leukocyte	GOBP_NEGATIVE_REGULATION_OF_PLASMA_MEMBRANE_BOUNDED_CELL_PROJECTION_ASSEMBLY	29	1.049	0.429	0.429
Leukocyte	GOBP_REGULATION_OF_MUSCLE_SYSTEM_PROCESS	222	1.049	0.363	0.363
Leukocyte	GOBP_POSITIVE_REGULATION_OF_FATTY_ACID_BIOSYNTHETIC_PROCESS	19	1.049	0.417	0.417
Leukocyte	GOBP_ISOPRENOID_BIOSYNTHETIC_PROCESS	28	1.048	0.428	0.428
Leukocyte	GOBP_MORPHOGENESIS_OF_A_BRANCHING_STRUCTURE	182	1.048	0.387	0.387
Leukocyte	GOBP_HEPARAN_SULFATE_PROTEOGLYCAN_BIOSYNTHETIC_PROCESS	25	1.048	0.428	0.428
Leukocyte	GOBP_CELLULAR_HORMONE_METABOLIC_PROCESS	128	1.048	0.39	0.39
Leukocyte	GOBP_SULFUR_COMPOUND_TRANSPORT	49	1.047	0.418	0.418
Leukocyte	GOBP_NEGATIVE_CHEMOTAXIS	46	1.047	0.41	0.41
Leukocyte	GOBP_ACYLGLYCEROL_HOMEOSTASIS	36	1.046	0.417	0.417
Leukocyte	GOBP_POSITIVE_REGULATION_OF_AMINE_TRANSPORT	31	1.046	0.441	0.441
Leukocyte	GOBP_CELLULAR_RESPONSE_TO_GONADOTROPIN_STIMULUS	15	1.046	0.44	0.44
Leukocyte	GOBP_ENDOCARDIAL_CUSHION_FORMATION	24	1.046	0.444	0.444
Leukocyte	GOBP_REGULATION_OF_NMDA_RECEPTOR_ACTIVITY	36	1.046	0.416	0.416
Leukocyte	GOBP_NEGATIVE_REGULATION_OF_STRIATED_MUSCLE_CELL_DIFFERENTIATION	36	1.045	0.433	0.433
Leukocyte	GOBP_FEMALE_SEX_DIFFERENTIATION	110	1.045	0.401	0.401
Leukocyte	GOBP_POSITIVE_REGULATION_OF_STEROID_METABOLIC_PROCESS	27	1.044	0.402	0.402
Leukocyte	GOBP_RESPONSE_TO_ANGIOTENSIN	24	1.044	0.444	0.444
Leukocyte	GOBP_MUSCLE_CONTRACTION	339	1.043	0.353	0.353
Leukocyte	GOBP_SPINAL_CORD_DEVELOPMENT	90	1.043	0.41	0.41
Leukocyte	GOBP_MUSCLE_TISSUE_DEVELOPMENT	354	1.043	0.349	0.349
Leukocyte	GOBP_POTASSIUM_ION_HOMEOSTASIS	28	1.043	0.454	0.454
Leukocyte	GOBP_RESPONSE_TO_STIMULUS_INVOLVED_IN_REGULATION_OF_MUSCLE_ADAPTATION	16	1.043	0.437	0.437
Leukocyte	GOBP_LENS_FIBER_CELL_DIFFERENTIATION	29	1.042	0.429	0.429
Leukocyte	GOBP_NEUROTRANSMITTER_METABOLIC_PROCESS	29	1.042	0.431	0.431
Leukocyte	GOBP_REGULATION_OF_CELL_JUNCTION_ASSEMBLY	191	1.042	0.391	0.391
Leukocyte	GOBP_CENTRIOLE_ASSEMBLY	45	1.042	0.43	0.43
Leukocyte	GOBP_ASYMMETRIC_CELL_DIVISION	17	1.041	0.451	0.451
Leukocyte	GOBP_NEGATIVE_REGULATION_OF_CALCIUM_ION_TRANSPORT_INTO_CYTOSOL	15	1.041	0.438	0.438
Leukocyte	GOBP_MATING_BEHAVIOR	19	1.041	0.444	0.444
Leukocyte	GOBP_RESPONSE_TO_ACIDIC_PH	25	1.041	0.451	0.451
Leukocyte	GOBP_PHOSPHATIDYLGLYCEROL_METABOLIC_PROCESS	34	1.04	0.445	0.445
Leukocyte	GOBP_URONIC_ACID_METABOLIC_PROCESS	19	1.04	0.437	0.437
Leukocyte	GOBP_CRANIAL_NERVE_MORPHOGENESIS	25	1.04	0.436	0.436
Leukocyte	GOBP_PROTEIN_CONTAINING_COMPLEX_REMODELING	31	1.04	0.438	0.438
Leukocyte	GOBP_SYNAPTIC_MEMBRANE_ADHESION	25	1.04	0.421	0.421
Leukocyte	GOBP_CRANIAL_NERVE_DEVELOPMENT	43	1.039	0.419	0.419
Leukocyte	GOBP_APOPTOTIC_PROCESS_INVOLVED_IN_DEVELOPMENT	34	1.039	0.435	0.435
Leukocyte	GOBP_VASCULAR_ENDOTHELIAL_GROWTH_FACTOR_SIGNALING_PATHWAY	43	1.039	0.421	0.421
Leukocyte	GOBP_TONGUE_DEVELOPMENT	19	1.038	0.452	0.452
Leukocyte	GOBP_NEGATIVE_REGULATION_OF_NERVOUS_SYSTEM_PROCESS	16	1.038	0.451	0.451
Leukocyte	GOBP_NEURAL_CREST_CELL_DIFFERENTIATION	89	1.038	0.429	0.429
Leukocyte	GOBP_REGULATION_OF_REPRODUCTIVE_PROCESS	152	1.037	0.423	0.423
Leukocyte	GOBP_SENSORY_SYSTEM_DEVELOPMENT	358	1.036	0.382	0.382
Leukocyte	GOBP_NUCLEOTIDE_SUGAR_METABOLIC_PROCESS	37	1.036	0.465	0.465
Leukocyte	GOBP_MUCOPOLYSACCHARIDE_METABOLIC_PROCESS	114	1.036	0.427	0.427
Leukocyte	GOBP_AMINO_ACID_TRANSPORT	148	1.036	0.425	0.425
Leukocyte	GOBP_MYOTUBE_DIFFERENTIATION	105	1.035	0.418	0.418
Leukocyte	GOBP_ICOSANOID_METABOLIC_PROCESS	116	1.035	0.421	0.421
Leukocyte	GOBP_LYTIC_VACUOLE_ORGANIZATION	68	1.035	0.45	0.45
Leukocyte	GOBP_ACUTE_PHASE_RESPONSE	42	1.034	0.432	0.432
Leukocyte	GOBP_NUCLEOTIDE_SUGAR_BIOSYNTHETIC_PROCESS	23	1.034	0.446	0.446
Leukocyte	GOBP_PROTEIN_ACTIVATION_CASCADE	27	1.034	0.444	0.444
Leukocyte	GOBP_COLLAGEN_BIOSYNTHETIC_PROCESS	46	1.034	0.455	0.455
Leukocyte	GOBP_CARDIOCYTE_DIFFERENTIATION	130	1.033	0.426	0.426
Leukocyte	GOBP_EMBRYONIC_EYE_MORPHOGENESIS	32	1.033	0.456	0.456
Leukocyte	GOBP_PROTEIN_HOMOTETRAMERIZATION	55	1.032	0.439	0.439
Leukocyte	GOBP_NEGATIVE_REGULATION_OF_INTERLEUKIN_12_PRODUCTION	17	1.032	0.438	0.438
Leukocyte	GOBP_CENTROSOME_DUPLICATION	72	1.031	0.446	0.446
Leukocyte	GOBP_POSITIVE_REGULATION_OF_MULTI_ORGANISM_PROCESS	18	1.031	0.466	0.466
Leukocyte	GOBP_POSITIVE_CHEMOTAXIS	59	1.03	0.449	0.449
Leukocyte	GOBP_RESPONSE_TO_HYPEROXIA	21	1.03	0.466	0.466
Leukocyte	GOBP_RESPONSE_TO_AUDITORY_STIMULUS	23	1.03	0.45	0.45
Leukocyte	GOBP_POSITIVE_REGULATION_OF_CALCIUM_ION_DEPENDENT_EXOCYTOSIS	19	1.029	0.434	0.434
Leukocyte	GOBP_EMBRYONIC_SKELETAL_SYSTEM_DEVELOPMENT	114	1.029	0.43	0.43
Leukocyte	GOBP_PLASMA_MEMBRANE_FUSION	23	1.029	0.446	0.446
Leukocyte	GOBP_PROSTATE_GLAND_DEVELOPMENT	41	1.028	0.459	0.459
Leukocyte	GOBP_POSITIVE_REGULATION_OF_EXTRACELLULAR_MATRIX_ORGANIZATION	23	1.028	0.451	0.451
Leukocyte	GOBP_REGULATION_OF_EXCRETION	19	1.027	0.46	0.46
Leukocyte	GOBP_REGULATION_OF_CHOLESTEROL_EFFLUX	34	1.027	0.456	0.456
Leukocyte	GOBP_AORTA_DEVELOPMENT	52	1.027	0.461	0.461
Leukocyte	GOBP_MULTICELLULAR_ORGANISMAL_SIGNALING	197	1.026	0.433	0.433
Leukocyte	GOBP_NEUROEPITHELIAL_CELL_DIFFERENTIATION	20	1.026	0.467	0.467
Leukocyte	GOBP_EXCITATORY_SYNAPSE_ASSEMBLY	26	1.026	0.447	0.447
Leukocyte	GOBP_SODIUM_ION_TRANSMEMBRANE_TRANSPORT	168	1.026	0.432	0.432
Leukocyte	GOBP_NEGATIVE_REGULATION_OF_BONE_MINERALIZATION	18	1.025	0.462	0.462
Leukocyte	GOBP_THYROID_HORMONE_GENERATION	21	1.025	0.457	0.457
Leukocyte	GOBP_NEGATIVE_REGULATION_OF_PEPTIDE_HORMONE_SECRETION	40	1.024	0.441	0.441
Leukocyte	GOBP_INTESTINAL_ABSORPTION	39	1.023	0.464	0.464
Leukocyte	GOBP_CELL_DIFFERENTIATION_IN_SPINAL_CORD	44	1.023	0.458	0.458
Leukocyte	GOBP_NEURON_MATURATION	44	1.023	0.469	0.469
Leukocyte	GOBP_PROSTATE_GLAND_MORPHOGENESIS	27	1.023	0.456	0.456
Leukocyte	GOBP_REGULATION_OF_EXTRINSIC_APOPTOTIC_SIGNALING_PATHWAY_IN_ABSENCE_OF_LIGAND	41	1.023	0.466	0.466
Leukocyte	GOBP_NEGATIVE_REGULATION_OF_STEROL_TRANSPORT	15	1.023	0.456	0.456
Leukocyte	GOBP_NEURON_RECOGNITION	46	1.021	0.462	0.462
Leukocyte	GOBP_SOMITOGENESIS	62	1.021	0.46	0.46
Leukocyte	GOBP_KIDNEY_MORPHOGENESIS	87	1.021	0.461	0.461
Leukocyte	GOBP_GLYCOLIPID_CATABOLIC_PROCESS	16	1.02	0.467	0.467
Leukocyte	GOBP_SENSORY_PERCEPTION_OF_TASTE	61	1.02	0.472	0.472
Leukocyte	GOBP_MICROTUBULE_ANCHORING	27	1.019	0.476	0.476
Leukocyte	GOBP_STRIATED_MUSCLE_CELL_DIFFERENTIATION	253	1.019	0.435	0.435
Leukocyte	GOBP_RETINA_MORPHOGENESIS_IN_CAMERA_TYPE_EYE	57	1.018	0.46	0.46
Leukocyte	GOBP_SUBSTRATE_DEPENDENT_CELL_MIGRATION	24	1.018	0.467	0.467
Leukocyte	GOBP_MUSCLE_SYSTEM_PROCESS	424	1.017	0.422	0.422
Leukocyte	GOBP_PHAGOCYTOSIS_RECOGNITION	81	1.016	0.476	0.476
Leukocyte	GOBP_INDOLALKYLAMINE_METABOLIC_PROCESS	16	1.015	0.47	0.47
Leukocyte	GOBP_POSITIVE_REGULATION_OF_VASCULAR_ASSOCIATED_SMOOTH_MUSCLE_CELL_MIGRATION	15	1.015	0.466	0.466
Leukocyte	GOBP_CELL_PROLIFERATION_IN_FOREBRAIN	25	1.015	0.485	0.485
Leukocyte	GOBP_POTASSIUM_ION_TRANSPORT	221	1.015	0.47	0.47
Leukocyte	GOBP_REVERSE_CHOLESTEROL_TRANSPORT	17	1.014	0.473	0.473
Leukocyte	GOBP_LUNG_ALVEOLUS_DEVELOPMENT	37	1.014	0.487	0.487
Leukocyte	GOBP_PATHWAY_RESTRICTED_SMAD_PROTEIN_PHOSPHORYLATION	63	1.014	0.472	0.472
Leukocyte	GOBP_SYNAPSE_ORGANIZATION	405	1.014	0.449	0.449
Leukocyte	GOBP_POSITIVE_REGULATION_OF_TORC1_SIGNALING	17	1.014	0.466	0.466
Leukocyte	GOBP_POSITIVE_REGULATION_OF_DENDRITE_MORPHOGENESIS	35	1.013	0.482	0.482
Leukocyte	GOBP_NEUROTRANSMITTER_TRANSPORT	205	1.013	0.469	0.469
Leukocyte	GOBP_REGULATION_OF_DELAYED_RECTIFIER_POTASSIUM_CHANNEL_ACTIVITY	19	1.012	0.491	0.491
Leukocyte	GOBP_CAMERA_TYPE_EYE_DEVELOPMENT	300	1.012	0.464	0.464
Leukocyte	GOBP_SARCOMERE_ORGANIZATION	37	1.012	0.481	0.481
Leukocyte	GOBP_KERATINIZATION	124	1.011	0.5	0.5
Leukocyte	GOBP_SPERMATID_DIFFERENTIATION	150	1.011	0.479	0.479
Leukocyte	GOBP_RETINA_DEVELOPMENT_IN_CAMERA_TYPE_EYE	144	1.01	0.48	0.48
Leukocyte	GOBP_BIOMINERALIZATION	154	1.01	0.476	0.476
Leukocyte	GOBP_CORNIFICATION	99	1.01	0.493	0.493
Leukocyte	GOBP_HORMONE_METABOLIC_PROCESS	209	1.01	0.469	0.469
Leukocyte	GOBP_MESENCHYME_DEVELOPMENT	274	1.009	0.472	0.472
Leukocyte	GOBP_EMBRYONIC_HEART_TUBE_DEVELOPMENT	77	1.009	0.482	0.482
Leukocyte	GOBP_REGULATION_OF_BONE_MINERALIZATION	73	1.009	0.481	0.481
Leukocyte	GOBP_CHEMOKINE_PRODUCTION	92	1.009	0.493	0.493
Leukocyte	GOBP_EMBRYONIC_PLACENTA_MORPHOGENESIS	24	1.009	0.489	0.489
Leukocyte	GOBP_LIPID_EXPORT_FROM_CELL	75	1.009	0.499	0.499
Leukocyte	GOBP_LONG_CHAIN_FATTY_ACID_TRANSPORT	68	1.008	0.488	0.488
Leukocyte	GOBP_PRIMARY_NEURAL_TUBE_FORMATION	88	1.007	0.504	0.504
Leukocyte	GOBP_POSITIVE_REGULATION_OF_CARTILAGE_DEVELOPMENT	28	1.007	0.493	0.493
Leukocyte	GOBP_REGULATION_OF_BEHAVIOR	59	1.007	0.481	0.481
Leukocyte	GOBP_RHODOPSIN_MEDIATED_SIGNALING_PATHWAY	28	1.007	0.471	0.471
Leukocyte	GOBP_DEVELOPMENT_OF_PRIMARY_FEMALE_SEXUAL_CHARACTERISTICS	96	1.006	0.492	0.492
Leukocyte	GOBP_SMAD_PROTEIN_SIGNAL_TRANSDUCTION	73	1.006	0.472	0.472
Leukocyte	GOBP_MESENCHYME_MORPHOGENESIS	49	1.005	0.497	0.497
Leukocyte	GOBP_C21_STEROID_HORMONE_BIOSYNTHETIC_PROCESS	25	1.005	0.482	0.482
Leukocyte	GOBP_EMBRYONIC_ORGAN_MORPHOGENESIS	273	1.005	0.501	0.501
Leukocyte	GOBP_LABYRINTHINE_LAYER_MORPHOGENESIS	20	1.004	0.499	0.499
Leukocyte	GOBP_POSITIVE_REGULATION_OF_MACROPHAGE_DERIVED_FOAM_CELL_DIFFERENTIATION	16	1.004	0.499	0.499
Leukocyte	GOBP_MEIOSIS_I_CELL_CYCLE_PROCESS	123	1.003	0.496	0.496
Leukocyte	GOBP_REGULATION_OF_SYNAPTIC_TRANSMISSION_GLUTAMATERGIC	67	1.002	0.501	0.501
Leukocyte	GOBP_RESPONSE_TO_VITAMIN	86	1.002	0.496	0.496
Leukocyte	GOBP_POTASSIUM_ION_EXPORT_ACROSS_PLASMA_MEMBRANE	17	1.002	0.487	0.487
Leukocyte	GOBP_NEUROTRANSMITTER_BIOSYNTHETIC_PROCESS	18	1.001	0.506	0.506
Leukocyte	GOBP_RENAL_TUBULE_DEVELOPMENT	89	1	0.516	0.516
Leukocyte	GOBP_NEGATIVE_REGULATION_OF_CELLULAR_RESPONSE_TO_VASCULAR_ENDOTHELIAL_GROWTH_FACTOR_STIMULUS	15	1	0.498	0.498
Leukocyte	GOBP_RESPONSE_TO_ELECTRICAL_STIMULUS	39	1	0.486	0.486
Leukocyte	GOBP_ORGANIC_HYDROXY_COMPOUND_TRANSPORT	249	0.999	0.518	0.518
Leukocyte	GOBP_SERINE_PHOSPHORYLATION_OF_STAT_PROTEIN	17	0.998	0.518	0.518
Leukocyte	GOBP_COMPLEMENT_ACTIVATION	147	0.998	0.513	0.513
Leukocyte	GOBP_SEMAPHORIN_PLEXIN_SIGNALING_PATHWAY	40	0.998	0.522	0.522
Leukocyte	GOBP_CARDIAC_MUSCLE_CELL_DIFFERENTIATION	103	0.998	0.518	0.518
Leukocyte	GOBP_NEGATIVE_REGULATION_OF_PEPTIDASE_ACTIVITY	229	0.997	0.519	0.519
Leukocyte	GOBP_REGULATION_OF_STRIATED_MUSCLE_CELL_DIFFERENTIATION	82	0.997	0.521	0.521
Leukocyte	GOBP_RESPONSE_TO_PURINE_CONTAINING_COMPOUND	142	0.996	0.513	0.513
Leukocyte	GOBP_ANIMAL_ORGAN_MATURATION	25	0.996	0.506	0.506
Leukocyte	GOBP_PARAXIAL_MESODERM_DEVELOPMENT	17	0.996	0.485	0.485
Leukocyte	GOBP_SYMPATHETIC_NERVOUS_SYSTEM_DEVELOPMENT	20	0.995	0.489	0.489
Leukocyte	GOBP_MESONEPHRIC_TUBULE_MORPHOGENESIS	59	0.995	0.515	0.515
Leukocyte	GOBP_EMBRYONIC_HEART_TUBE_MORPHOGENESIS	69	0.994	0.499	0.499
Leukocyte	GOBP_I_KAPPAB_PHOSPHORYLATION	20	0.994	0.501	0.501
Leukocyte	GOBP_CATECHOL_CONTAINING_COMPOUND_METABOLIC_PROCESS	48	0.994	0.504	0.504
Leukocyte	GOBP_CELLULAR_MODIFIED_AMINO_ACID_CATABOLIC_PROCESS	29	0.993	0.495	0.495
Leukocyte	GOBP_MELANOCYTE_DIFFERENTIATION	24	0.993	0.496	0.496
Leukocyte	GOBP_NEURAL_RETINA_DEVELOPMENT	69	0.992	0.536	0.536
Leukocyte	GOBP_HORMONE_BIOSYNTHETIC_PROCESS	66	0.992	0.516	0.516
Leukocyte	GOBP_POSITIVE_REGULATION_OF_MORPHOGENESIS_OF_AN_EPITHELIUM	33	0.992	0.519	0.519
Leukocyte	GOBP_BRANCHING_MORPHOGENESIS_OF_AN_EPITHELIAL_TUBE	139	0.992	0.538	0.538
Leukocyte	GOBP_PIGMENT_CELL_DIFFERENTIATION	34	0.992	0.512	0.512
Leukocyte	GOBP_REGULATION_OF_LYSOSOMAL_LUMEN_PH	15	0.992	0.516	0.516
Leukocyte	GOBP_EMBRYONIC_ORGAN_DEVELOPMENT	405	0.992	0.544	0.544
Leukocyte	GOBP_REGULATION_OF_STEM_CELL_POPULATION_MAINTENANCE	31	0.992	0.506	0.506
Leukocyte	GOBP_MICROTUBULE_BASED_MOVEMENT	361	0.991	0.542	0.542
Leukocyte	GOBP_CHLORIDE_TRANSPORT	108	0.991	0.522	0.522
Leukocyte	GOBP_REGULATION_OF_VASCULAR_ASSOCIATED_SMOOTH_MUSCLE_CELL_PROLIFERATION	60	0.991	0.498	0.498
Leukocyte	GOBP_NEGATIVE_REGULATION_OF_CALCIUM_ION_TRANSPORT	51	0.99	0.528	0.528
Leukocyte	GOBP_REGULATION_OF_MYOBLAST_DIFFERENTIATION	48	0.989	0.533	0.533
Leukocyte	GOBP_POSITIVE_REGULATION_OF_NEURON_DIFFERENTIATION	88	0.988	0.523	0.523
Leukocyte	GOBP_SHORT_CHAIN_FATTY_ACID_METABOLIC_PROCESS	17	0.987	0.499	0.499
Leukocyte	GOBP_PEPTIDYL_ARGININE_MODIFICATION	26	0.987	0.515	0.515
Leukocyte	GOBP_OVARIAN_FOLLICLE_DEVELOPMENT	53	0.987	0.521	0.521
Leukocyte	GOBP_SYNAPTIC_TRANSMISSION_GLUTAMATERGIC	88	0.987	0.545	0.545
Leukocyte	GOBP_INORGANIC_ANION_TRANSMEMBRANE_TRANSPORT	120	0.987	0.545	0.545
Leukocyte	GOBP_REPLICATIVE_SENESCENCE	16	0.987	0.506	0.506
Leukocyte	GOBP_POSITIVE_REGULATION_OF_VASCULAR_ASSOCIATED_SMOOTH_MUSCLE_CELL_PROLIFERATION	36	0.987	0.528	0.528
Leukocyte	GOBP_REGULATION_OF_TORC1_SIGNALING	39	0.987	0.523	0.523
Leukocyte	GOBP_MULTI_ORGANISM_CELLULAR_PROCESS	16	0.986	0.522	0.522
Leukocyte	GOBP_CARBOXYLIC_ACID_TRANSPORT	268	0.986	0.547	0.547
Leukocyte	GOBP_SKIN_EPIDERMIS_DEVELOPMENT	83	0.985	0.54	0.54
Leukocyte	GOBP_REGULATION_OF_CHEMOTAXIS	213	0.985	0.553	0.553
Leukocyte	GOBP_EPITHELIAL_TUBE_FORMATION	124	0.985	0.529	0.529
Leukocyte	GOBP_MECHANORECEPTOR_DIFFERENTIATION	62	0.985	0.516	0.516
Leukocyte	GOBP_SENSORY_PERCEPTION_OF_TEMPERATURE_STIMULUS	22	0.984	0.517	0.517
Leukocyte	GOBP_POSITIVE_REGULATION_OF_ATPASE_ACTIVITY	57	0.983	0.539	0.539
Leukocyte	GOBP_SEX_DETERMINATION	17	0.982	0.517	0.517
Leukocyte	GOBP_BINDING_OF_SPERM_TO_ZONA_PELLUCIDA	43	0.982	0.525	0.525
Leukocyte	GOBP_SENSORY_PERCEPTION_OF_MECHANICAL_STIMULUS	164	0.981	0.542	0.542
Leukocyte	GOBP_NEGATIVE_REGULATION_OF_CALCIUM_ION_TRANSMEMBRANE_TRANSPORT	34	0.98	0.534	0.534
Leukocyte	GOBP_REGULATION_OF_MUSCLE_ADAPTATION	82	0.98	0.546	0.546
Leukocyte	GOBP_ASPARTATE_FAMILY_AMINO_ACID_METABOLIC_PROCESS	50	0.979	0.546	0.546
Leukocyte	GOBP_STRIATED_MUSCLE_CONTRACTION	169	0.979	0.57	0.57
Leukocyte	GOBP_CEREBELLAR_PURKINJE_CELL_LAYER_MORPHOGENESIS	16	0.978	0.533	0.533
Leukocyte	GOBP_MEIOTIC_CELL_CYCLE_PROCESS	186	0.977	0.575	0.575
Leukocyte	GOBP_POSITIVE_REGULATION_OF_AXONOGENESIS	78	0.977	0.546	0.546
Leukocyte	GOBP_CELL_COMMUNICATION_INVOLVED_IN_CARDIAC_CONDUCTION	55	0.977	0.547	0.547
Leukocyte	GOBP_POSITIVE_REGULATION_OF_MACROPHAGE_MIGRATION	24	0.977	0.551	0.551
Leukocyte	GOBP_CELL_FATE_SPECIFICATION	86	0.976	0.56	0.56
Leukocyte	GOBP_NEURAL_TUBE_FORMATION	96	0.976	0.571	0.571
Leukocyte	GOBP_ORGAN_GROWTH	153	0.975	0.581	0.581
Leukocyte	GOBP_NEGATIVE_REGULATION_OF_OSSIFICATION	34	0.975	0.541	0.541
Leukocyte	GOBP_REGULATION_OF_MACROPHAGE_DIFFERENTIATION	21	0.975	0.521	0.521
Leukocyte	GOBP_REGULATION_OF_EXTRACELLULAR_MATRIX_ORGANIZATION	46	0.975	0.54	0.54
Leukocyte	GOBP_REGULATION_OF_EXTENT_OF_CELL_GROWTH	103	0.975	0.563	0.563
Leukocyte	GOBP_PROTEIN_LOCALIZATION_TO_SYNAPSE	80	0.975	0.568	0.568
Leukocyte	GOBP_POSITIVE_REGULATION_OF_MEIOTIC_CELL_CYCLE	23	0.974	0.55	0.55
Leukocyte	GOBP_SMOOTH_MUSCLE_CELL_MIGRATION	70	0.974	0.56	0.56
Leukocyte	GOBP_SULFUR_COMPOUND_CATABOLIC_PROCESS	53	0.974	0.55	0.55
Leukocyte	GOBP_POSITIVE_REGULATION_OF_TRANSMEMBRANE_RECEPTOR_PROTEIN_SERINE_THREONINE_KINASE_SIGNALING_PATHWAY	103	0.974	0.575	0.575
Leukocyte	GOBP_MONOVALENT_INORGANIC_CATION_HOMEOSTASIS	155	0.974	0.567	0.567
Leukocyte	GOBP_STEROL_TRANSPORT	109	0.973	0.576	0.576
Leukocyte	GOBP_PHOTOTRANSDUCTION_VISIBLE_LIGHT	33	0.973	0.534	0.534
Leukocyte	GOBP_POSITIVE_REGULATION_OF_BONE_MINERALIZATION	38	0.973	0.552	0.552
Leukocyte	GOBP_AXON_EXTENSION	113	0.972	0.572	0.572
Leukocyte	GOBP_THYROID_HORMONE_METABOLIC_PROCESS	26	0.972	0.548	0.548
Leukocyte	GOBP_POSITIVE_REGULATION_OF_CELL_SUBSTRATE_JUNCTION_ORGANIZATION	30	0.971	0.544	0.544
Leukocyte	GOBP_MAMMARY_GLAND_ALVEOLUS_DEVELOPMENT	17	0.971	0.52	0.52
Leukocyte	GOBP_REGULATION_OF_DOUBLE_STRAND_BREAK_REPAIR_VIA_HOMOLOGOUS_RECOMBINATION	47	0.971	0.547	0.547
Leukocyte	GOBP_NEGATIVE_REGULATION_OF_SIGNAL_TRANSDUCTION_IN_ABSENCE_OF_LIGAND	32	0.971	0.533	0.533
Leukocyte	GOBP_RENAL_SYSTEM_PROCESS_INVOLVED_IN_REGULATION_OF_SYSTEMIC_ARTERIAL_BLOOD_PRESSURE	23	0.97	0.534	0.534
Leukocyte	GOBP_PATTERN_SPECIFICATION_PROCESS	410	0.97	0.623	0.623
Leukocyte	GOBP_REGULATION_OF_POTASSIUM_ION_TRANSPORT	94	0.97	0.571	0.571
Leukocyte	GOBP_POSITIVE_REGULATION_OF_MULTICELLULAR_ORGANISM_GROWTH	28	0.97	0.54	0.54
Leukocyte	GOBP_POSITIVE_REGULATION_OF_G_PROTEIN_COUPLED_RECEPTOR_SIGNALING_PATHWAY	23	0.969	0.543	0.543
Leukocyte	GOBP_MUSCLE_CELL_PROLIFERATION	192	0.969	0.59	0.59
Leukocyte	GOBP_SEX_DIFFERENTIATION	250	0.968	0.619	0.619
Leukocyte	GOBP_NEUROTRANSMITTER_UPTAKE	38	0.968	0.541	0.541
Leukocyte	GOBP_FEMALE_GAMETE_GENERATION	129	0.968	0.593	0.593
Leukocyte	GOBP_ESTABLISHMENT_OF_MITOTIC_SPINDLE_ORIENTATION	28	0.967	0.556	0.556
Leukocyte	GOBP_MUSCLE_CELL_DEVELOPMENT	159	0.967	0.608	0.608
Leukocyte	GOBP_REGULATION_OF_SENSORY_PERCEPTION	35	0.966	0.562	0.562
Leukocyte	GOBP_CEREBELLAR_CORTEX_MORPHOGENESIS	32	0.965	0.56	0.56
Leukocyte	GOBP_HETEROPHILIC_CELL_CELL_ADHESION_VIA_PLASMA_MEMBRANE_CELL_ADHESION_MOLECULES	45	0.964	0.554	0.554
Leukocyte	GOBP_REGULATION_OF_SYSTEMIC_ARTERIAL_BLOOD_PRESSURE_BY_HORMONE	36	0.964	0.559	0.559
Leukocyte	GOBP_REGULATION_OF_BLOOD_PRESSURE	170	0.964	0.616	0.616
Leukocyte	GOBP_REGULATION_OF_NEUROTRANSMITTER_LEVELS	208	0.964	0.617	0.617
Leukocyte	GOBP_BRANCHING_INVOLVED_IN_BLOOD_VESSEL_MORPHOGENESIS	31	0.964	0.559	0.559
Leukocyte	GOBP_PROTEIN_LOCALIZATION_TO_MICROTUBULE_ORGANIZING_CENTER	35	0.963	0.54	0.54
Leukocyte	GOBP_POSITIVE_REGULATION_OF_REPRODUCTIVE_PROCESS	76	0.962	0.574	0.574
Leukocyte	GOBP_NEGATIVE_REGULATION_OF_ENDOPLASMIC_RETICULUM_STRESS_INDUCED_INTRINSIC_APOPTOTIC_SIGNALING_PATHWAY	17	0.961	0.548	0.548
Leukocyte	GOBP_TRANSMISSION_OF_NERVE_IMPULSE	66	0.961	0.557	0.557
Leukocyte	GOBP_ARTERY_MORPHOGENESIS	64	0.961	0.585	0.585
Leukocyte	GOBP_AXON_ENSHEATHMENT_IN_CENTRAL_NERVOUS_SYSTEM	19	0.961	0.544	0.544
Leukocyte	GOBP_NEPHRON_TUBULE_EPITHELIAL_CELL_DIFFERENTIATION	15	0.96	0.551	0.551
Leukocyte	GOBP_CATECHOLAMINE_SECRETION	51	0.96	0.559	0.559
Leukocyte	GOBP_EAR_DEVELOPMENT	199	0.96	0.604	0.604
Leukocyte	GOBP_POSITIVE_REGULATION_OF_STEM_CELL_PROLIFERATION	22	0.959	0.549	0.549
Leukocyte	GOBP_POSITIVE_REGULATION_OF_NEUROTRANSMITTER_TRANSPORT	22	0.959	0.559	0.559
Leukocyte	GOBP_DECIDUALIZATION	20	0.959	0.549	0.549
Leukocyte	GOBP_PROTEIN_HYDROXYLATION	27	0.959	0.553	0.553
Leukocyte	GOBP_REGULATION_OF_INSULIN_LIKE_GROWTH_FACTOR_RECEPTOR_SIGNALING_PATHWAY	21	0.959	0.561	0.561
Leukocyte	GOBP_MULTICELLULAR_ORGANISMAL_RESPONSE_TO_STRESS	66	0.958	0.573	0.573
Leukocyte	GOBP_VASCULOGENESIS	76	0.958	0.579	0.579
Leukocyte	GOBP_ENDOCRINE_SYSTEM_DEVELOPMENT	114	0.958	0.595	0.595
Leukocyte	GOBP_REGULATION_OF_MESENCHYMAL_CELL_PROLIFERATION	26	0.957	0.568	0.568
Leukocyte	GOBP_EAR_MORPHOGENESIS	108	0.957	0.595	0.595
Leukocyte	GOBP_CELLULAR_RESPONSE_TO_VASCULAR_ENDOTHELIAL_GROWTH_FACTOR_STIMULUS	65	0.957	0.584	0.584
Leukocyte	GOBP_DORSAL_VENTRAL_PATTERN_FORMATION	74	0.957	0.584	0.584
Leukocyte	GOBP_REGULATION_OF_ICOSANOID_SECRETION	16	0.957	0.557	0.557
Leukocyte	GOBP_CARDIAC_ATRIUM_MORPHOGENESIS	29	0.956	0.562	0.562
Leukocyte	GOBP_POSITIVE_REGULATION_OF_STRESS_FIBER_ASSEMBLY	52	0.956	0.568	0.568
Leukocyte	GOBP_REGULATION_OF_BONE_REMODELING	51	0.956	0.58	0.58
Leukocyte	GOBP_NEGATIVE_REGULATION_OF_MUSCLE_CONTRACTION	20	0.955	0.583	0.583
Leukocyte	GOBP_REGULATION_OF_MACROPHAGE_DERIVED_FOAM_CELL_DIFFERENTIATION	29	0.955	0.548	0.548
Leukocyte	GOBP_DIGESTIVE_SYSTEM_PROCESS	97	0.955	0.602	0.602
Leukocyte	GOBP_REGULATION_OF_STEROL_TRANSPORT	57	0.955	0.589	0.589
Leukocyte	GOBP_MUSCLE_ADAPTATION	103	0.954	0.61	0.61
Leukocyte	GOBP_MYELIN_ASSEMBLY	19	0.954	0.577	0.577
Leukocyte	GOBP_CELLULAR_BIOGENIC_AMINE_METABOLIC_PROCESS	98	0.954	0.606	0.606
Leukocyte	GOBP_POSITIVE_REGULATION_OF_PROTEIN_LOCALIZATION_TO_CELL_SURFACE	18	0.954	0.574	0.574
Leukocyte	GOBP_3_PHOSPHOADENOSINE_5_PHOSPHOSULFATE_METABOLIC_PROCESS	21	0.953	0.577	0.577
Leukocyte	GOBP_MUSCLE_HYPERTROPHY	85	0.952	0.603	0.603
Leukocyte	GOBP_RESPONSE_TO_ACID_CHEMICAL	116	0.952	0.595	0.595
Leukocyte	GOBP_PROTEIN_O_LINKED_MANNOSYLATION	18	0.952	0.566	0.566
Leukocyte	GOBP_POSITIVE_REGULATION_OF_FATTY_ACID_METABOLIC_PROCESS	34	0.951	0.574	0.574
Leukocyte	GOBP_REGULATION_OF_MEIOTIC_NUCLEAR_DIVISION	31	0.951	0.576	0.576
Leukocyte	GOBP_POSITIVE_REGULATION_OF_AMINO_ACID_TRANSPORT	15	0.951	0.567	0.567
Leukocyte	GOBP_POST_EMBRYONIC_DEVELOPMENT	76	0.951	0.583	0.583
Leukocyte	GOBP_DEFENSE_RESPONSE_TO_FUNGUS	28	0.951	0.565	0.565
Leukocyte	GOBP_EPIDERMIS_MORPHOGENESIS	31	0.95	0.573	0.573
Leukocyte	GOBP_GANGLION_DEVELOPMENT	16	0.95	0.569	0.569
Leukocyte	GOBP_SOMITE_DEVELOPMENT	81	0.95	0.603	0.603
Leukocyte	GOBP_GASTRULATION	174	0.95	0.645	0.645
Leukocyte	GOBP_REGULATION_OF_TOLL_LIKE_RECEPTOR_4_SIGNALING_PATHWAY	24	0.95	0.571	0.571
Leukocyte	GOBP_ACTOMYOSIN_STRUCTURE_ORGANIZATION	185	0.949	0.648	0.648
Leukocyte	GOBP_DIGESTION	130	0.949	0.638	0.638
Leukocyte	GOBP_REGULATION_OF_NEURON_PROJECTION_REGENERATION	31	0.948	0.584	0.584
Leukocyte	GOBP_NEGATIVE_REGULATION_OF_CELL_JUNCTION_ASSEMBLY	30	0.948	0.571	0.571
Leukocyte	GOBP_EMBRYONIC_SKELETAL_SYSTEM_MORPHOGENESIS	88	0.948	0.619	0.619
Leukocyte	GOBP_ARACHIDONIC_ACID_METABOLIC_PROCESS	58	0.947	0.599	0.599
Leukocyte	GOBP_NEGATIVE_REGULATION_OF_LIPID_CATABOLIC_PROCESS	23	0.946	0.579	0.579
Leukocyte	GOBP_SKELETAL_MUSCLE_ORGAN_DEVELOPMENT	154	0.946	0.642	0.642
Leukocyte	GOBP_LAMELLIPODIUM_MORPHOGENESIS	16	0.946	0.579	0.579
Leukocyte	GOBP_RESPONSE_TO_HEPATOCYTE_GROWTH_FACTOR	18	0.946	0.586	0.586
Leukocyte	GOBP_POSITIVE_REGULATION_OF_PROTEIN_DEPOLYMERIZATION	19	0.945	0.572	0.572
Leukocyte	GOBP_BONE_DEVELOPMENT	190	0.945	0.659	0.659
Leukocyte	GOBP_PROGESTERONE_METABOLIC_PROCESS	15	0.945	0.577	0.577
Leukocyte	GOBP_REGULATION_OF_ANDROGEN_RECEPTOR_SIGNALING_PATHWAY	24	0.945	0.574	0.574
Leukocyte	GOBP_NEUROTRANSMITTER_SECRETION	152	0.945	0.655	0.655
Leukocyte	GOBP_VESICLE_MEDIATED_TRANSPORT_IN_SYNAPSE	190	0.945	0.644	0.644
Leukocyte	GOBP_REGULATION_OF_POTASSIUM_ION_TRANSMEMBRANE_TRANSPORTER_ACTIVITY	57	0.944	0.587	0.587
Leukocyte	GOBP_EMBRYONIC_AXIS_SPECIFICATION	35	0.944	0.592	0.592
Leukocyte	GOBP_MONOCYTE_CHEMOTAXIS	62	0.944	0.61	0.61
Leukocyte	GOBP_OLEFINIC_COMPOUND_BIOSYNTHETIC_PROCESS	22	0.944	0.593	0.593
Leukocyte	GOBP_INHIBITORY_SYNAPSE_ASSEMBLY	15	0.942	0.599	0.599
Leukocyte	GOBP_REGULATION_OF_MUSCLE_HYPERTROPHY	58	0.941	0.619	0.619
Leukocyte	GOBP_MACROPHAGE_CHEMOTAXIS	38	0.941	0.583	0.583
Leukocyte	GOBP_ENDOCARDIAL_CUSHION_MORPHOGENESIS	33	0.941	0.591	0.591
Leukocyte	GOBP_SPERM_EGG_RECOGNITION	59	0.941	0.615	0.615
Leukocyte	GOBP_SEQUESTERING_OF_TRIGLYCERIDE	16	0.94	0.562	0.562
Leukocyte	GOBP_POSITIVE_REGULATION_OF_OLIGODENDROCYTE_DIFFERENTIATION	20	0.94	0.588	0.588
Leukocyte	GOBP_NERVE_DEVELOPMENT	67	0.94	0.627	0.627
Leukocyte	GOBP_INCLUSION_BODY_ASSEMBLY	22	0.94	0.592	0.592
Leukocyte	GOBP_REGULATION_OF_CARDIAC_MUSCLE_CELL_ACTION_POTENTIAL	26	0.94	0.585	0.585
Leukocyte	GOBP_ORGANIC_ACID_TRANSPORT	308	0.939	0.704	0.704
Leukocyte	GOBP_CARBOHYDRATE_PHOSPHORYLATION	24	0.939	0.595	0.595
Leukocyte	GOBP_POSITIVE_REGULATION_OF_MICROTUBULE_POLYMERIZATION_OR_DEPOLYMERIZATION	33	0.939	0.591	0.591
Leukocyte	GOBP_PRESYNAPSE_ORGANIZATION	49	0.939	0.614	0.614
Leukocyte	GOBP_NEGATIVE_REGULATION_OF_TOLL_LIKE_RECEPTOR_SIGNALING_PATHWAY	41	0.939	0.595	0.595
Leukocyte	GOBP_POSITIVE_REGULATION_OF_MESENCHYMAL_CELL_PROLIFERATION	21	0.938	0.598	0.598
Leukocyte	GOBP_REGULATION_OF_HETEROTYPIC_CELL_CELL_ADHESION	26	0.938	0.592	0.592
Leukocyte	GOBP_REGULATION_OF_LIPASE_ACTIVITY	94	0.938	0.63	0.63
Leukocyte	GOBP_LOCOMOTORY_BEHAVIOR	154	0.938	0.674	0.674
Leukocyte	GOBP_BONE_REMODELING	88	0.937	0.637	0.637
Leukocyte	GOBP_GMP_METABOLIC_PROCESS	15	0.937	0.588	0.588
Leukocyte	GOBP_MOLTING_CYCLE	100	0.936	0.643	0.643
Leukocyte	GOBP_ARTERY_DEVELOPMENT	89	0.936	0.629	0.629
Leukocyte	GOBP_REPRODUCTIVE_BEHAVIOR	26	0.936	0.594	0.594
Leukocyte	GOBP_PROTEIN_LOCALIZATION_TO_CELL_SURFACE	67	0.935	0.637	0.637
Leukocyte	GOBP_REGULATION_OF_CILIUM_ASSEMBLY	58	0.935	0.599	0.599
Leukocyte	GOBP_PLASMINOGEN_ACTIVATION	22	0.935	0.587	0.587
Leukocyte	GOBP_CARDIOLIPIN_METABOLIC_PROCESS	18	0.935	0.595	0.595
Leukocyte	GOBP_HIGH_DENSITY_LIPOPROTEIN_PARTICLE_ASSEMBLY	15	0.934	0.601	0.601
Leukocyte	GOBP_PURINE_NUCLEOTIDE_TRANSPORT	24	0.933	0.594	0.594
Leukocyte	GOBP_REGULATION_OF_EXTRACELLULAR_MATRIX_DISASSEMBLY	17	0.933	0.595	0.595
Leukocyte	GOBP_NEGATIVE_REGULATION_OF_WOUND_HEALING	69	0.933	0.63	0.63
Leukocyte	GOBP_HEART_GROWTH	88	0.932	0.643	0.643
Leukocyte	GOBP_BILE_ACID_AND_BILE_SALT_TRANSPORT	29	0.931	0.593	0.593
Leukocyte	GOBP_ANION_HOMEOSTASIS	33	0.931	0.614	0.614
Leukocyte	GOBP_DOPAMINE_TRANSPORT	47	0.931	0.643	0.643
Leukocyte	GOBP_CELL_JUNCTION_ASSEMBLY	417	0.931	0.757	0.757
Leukocyte	GOBP_NEGATIVE_REGULATION_OF_PROTEIN_MATURATION	25	0.93	0.598	0.598
Leukocyte	GOBP_PROSTANOID_BIOSYNTHETIC_PROCESS	28	0.93	0.615	0.615
Leukocyte	GOBP_ACTIVATION_OF_GTPASE_ACTIVITY	106	0.93	0.662	0.662
Leukocyte	GOBP_NEUROBLAST_PROLIFERATION	54	0.93	0.62	0.62
Leukocyte	GOBP_MEIOTIC_CELL_CYCLE	245	0.93	0.714	0.714
Leukocyte	GOBP_MEIOTIC_CHROMOSOME_SEGREGATION	87	0.929	0.651	0.651
Leukocyte	GOBP_REGULATION_OF_GENE_EXPRESSION_BY_GENETIC_IMPRINTING	16	0.929	0.589	0.589
Leukocyte	GOBP_REGULATION_OF_CENTROSOME_CYCLE	48	0.929	0.606	0.606
Leukocyte	GOBP_VASCULAR_ASSOCIATED_SMOOTH_MUSCLE_CONTRACTION	23	0.929	0.596	0.596
Leukocyte	GOBP_WALKING_BEHAVIOR	24	0.929	0.586	0.586
Leukocyte	GOBP_GLUCOCORTICOID_BIOSYNTHETIC_PROCESS	18	0.928	0.597	0.597
Leukocyte	GOBP_ARF_PROTEIN_SIGNAL_TRANSDUCTION	19	0.928	0.608	0.608
Leukocyte	GOBP_CELL_MATRIX_ADHESION	225	0.927	0.717	0.717
Leukocyte	GOBP_WNT_SIGNALING_PATHWAY_CALCIUM_MODULATING_PATHWAY	38	0.927	0.622	0.622
Leukocyte	GOBP_REGULATION_OF_OSSIFICATION	107	0.927	0.658	0.658
Leukocyte	GOBP_POSITIVE_REGULATION_OF_MEMBRANE_PROTEIN_ECTODOMAIN_PROTEOLYSIS	15	0.926	0.611	0.611
Leukocyte	GOBP_MEMBRANE_DEPOLARIZATION_DURING_CARDIAC_MUSCLE_CELL_ACTION_POTENTIAL	21	0.926	0.589	0.589
Leukocyte	GOBP_REGULATION_OF_HEART_GROWTH	67	0.926	0.646	0.646
Leukocyte	GOBP_POSTSYNAPTIC_MEMBRANE_ORGANIZATION	36	0.925	0.611	0.611
Leukocyte	GOBP_RESPONSE_TO_ATP	31	0.925	0.621	0.621
Leukocyte	GOBP_NEGATIVE_REGULATION_OF_COAGULATION	51	0.925	0.643	0.643
Leukocyte	GOBP_CELLULAR_AMINO_ACID_BIOSYNTHETIC_PROCESS	76	0.925	0.659	0.659
Leukocyte	GOBP_POSITIVE_REGULATION_OF_MYELINATION	17	0.925	0.606	0.606
Leukocyte	GOBP_SYNAPTIC_VESICLE_EXOCYTOSIS	102	0.924	0.653	0.653
Leukocyte	GOBP_REGULATION_OF_AXONOGENESIS	150	0.924	0.704	0.704
Leukocyte	GOBP_REGULATION_OF_PH	100	0.924	0.664	0.664
Leukocyte	GOBP_NEURAL_TUBE_DEVELOPMENT	144	0.924	0.7	0.7
Leukocyte	GOBP_CERAMIDE_CATABOLIC_PROCESS	21	0.924	0.62	0.62
Leukocyte	GOBP_MACROPHAGE_MIGRATION	52	0.923	0.633	0.633
Leukocyte	GOBP_UTERUS_DEVELOPMENT	18	0.923	0.592	0.592
Leukocyte	GOBP_CELLULAR_RESPONSE_TO_CAMP	52	0.923	0.628	0.628
Leukocyte	GOBP_REGULATION_OF_COLLAGEN_METABOLIC_PROCESS	42	0.923	0.638	0.638
Leukocyte	GOBP_PLACENTA_BLOOD_VESSEL_DEVELOPMENT	29	0.923	0.611	0.611
Leukocyte	GOBP_POSITIVE_REGULATION_OF_SKELETAL_MUSCLE_TISSUE_DEVELOPMENT	19	0.922	0.615	0.615
Leukocyte	GOBP_NEUROMUSCULAR_JUNCTION_DEVELOPMENT	47	0.921	0.622	0.622
Leukocyte	GOBP_CELLULAR_RESPONSE_TO_NUTRIENT	42	0.921	0.641	0.641
Leukocyte	GOBP_REGULATION_OF_SKELETAL_MUSCLE_CELL_DIFFERENTIATION	18	0.92	0.604	0.604
Leukocyte	GOBP_SARCOPLASMIC_RETICULUM_CALCIUM_ION_TRANSPORT	35	0.92	0.62	0.62
Leukocyte	GOBP_REGULATION_OF_HORMONE_METABOLIC_PROCESS	33	0.919	0.616	0.616
Leukocyte	GOBP_NEURON_PROJECTION_GUIDANCE	272	0.919	0.768	0.768
Leukocyte	GOBP_GLUTAMINE_FAMILY_AMINO_ACID_CATABOLIC_PROCESS	26	0.919	0.604	0.604
Leukocyte	GOBP_REGULATION_OF_TRANSMEMBRANE_RECEPTOR_PROTEIN_SERINE_THREONINE_KINASE_SIGNALING_PATHWAY	240	0.919	0.745	0.745
Leukocyte	GOBP_REGULATION_OF_THE_FORCE_OF_HEART_CONTRACTION	26	0.918	0.629	0.629
Leukocyte	GOBP_ADENYLATE_CYCLASE_MODULATING_G_PROTEIN_COUPLED_RECEPTOR_SIGNALING_PATHWAY	216	0.917	0.723	0.723
Leukocyte	GOBP_KERATINOCYTE_MIGRATION	17	0.917	0.617	0.617
Leukocyte	GOBP_GLUTAMINE_METABOLIC_PROCESS	23	0.917	0.623	0.623
Leukocyte	GOBP_PROTEIN_LIPID_COMPLEX_SUBUNIT_ORGANIZATION	50	0.916	0.655	0.655
Leukocyte	GOBP_NEGATIVE_REGULATION_OF_CATION_TRANSMEMBRANE_TRANSPORT	79	0.916	0.685	0.685
Leukocyte	GOBP_POSITIVE_REGULATION_OF_ACTIN_FILAMENT_BUNDLE_ASSEMBLY	61	0.915	0.634	0.634
Leukocyte	GOBP_NEUROPEPTIDE_SIGNALING_PATHWAY	89	0.915	0.675	0.675
Leukocyte	GOBP_MUSCLE_CELL_DIFFERENTIATION	338	0.915	0.779	0.779
Leukocyte	GOBP_AORTIC_VALVE_MORPHOGENESIS	31	0.914	0.64	0.64
Leukocyte	GOBP_POSITIVE_REGULATION_OF_DEVELOPMENTAL_GROWTH	164	0.914	0.737	0.737
Leukocyte	GOBP_MRNA_SPLICE_SITE_SELECTION	47	0.914	0.666	0.666
Leukocyte	GOBP_VASOCONSTRICTION	76	0.914	0.676	0.676
Leukocyte	GOBP_DENDRITE_MORPHOGENESIS	138	0.913	0.735	0.735
Leukocyte	GOBP_RESPONSE_TO_UV_B	16	0.913	0.637	0.637
Leukocyte	GOBP_ZINC_ION_TRANSPORT	26	0.913	0.654	0.654
Leukocyte	GOBP_REGULATION_OF_MEIOTIC_CELL_CYCLE	47	0.912	0.641	0.641
Leukocyte	GOBP_OLIGODENDROCYTE_DEVELOPMENT	40	0.911	0.649	0.649
Leukocyte	GOBP_GLANDULAR_EPITHELIAL_CELL_DIFFERENTIATION	46	0.91	0.646	0.646
Leukocyte	GOBP_EXPLORATION_BEHAVIOR	18	0.91	0.631	0.631
Leukocyte	GOBP_MYOTUBE_CELL_DEVELOPMENT	34	0.91	0.625	0.625
Leukocyte	GOBP_POSITIVE_REGULATION_OF_NERVOUS_SYSTEM_DEVELOPMENT	257	0.91	0.777	0.777
Leukocyte	GOBP_REGULATION_OF_FATTY_ACID_OXIDATION	33	0.91	0.642	0.642
Leukocyte	GOBP_HINDBRAIN_DEVELOPMENT	135	0.909	0.706	0.706
Leukocyte	GOBP_COLUMNAR_CUBOIDAL_EPITHELIAL_CELL_DIFFERENTIATION	78	0.909	0.671	0.671
Leukocyte	GOBP_POSITIVE_REGULATION_OF_CYTOSKELETON_ORGANIZATION	216	0.908	0.758	0.758
Leukocyte	GOBP_CELLULAR_MODIFIED_AMINO_ACID_BIOSYNTHETIC_PROCESS	46	0.907	0.656	0.656
Leukocyte	GOBP_REGULATION_OF_NEUROTRANSMITTER_TRANSPORT	98	0.907	0.703	0.703
Leukocyte	GOBP_FAT_SOLUBLE_VITAMIN_METABOLIC_PROCESS	42	0.907	0.663	0.663
Leukocyte	GOBP_REGULATION_OF_NEURON_PROJECTION_DEVELOPMENT	417	0.906	0.849	0.849
Leukocyte	GOBP_TOLL_LIKE_RECEPTOR_4_SIGNALING_PATHWAY	41	0.906	0.665	0.665
Leukocyte	GOBP_ORGANIC_HYDROXY_COMPOUND_CATABOLIC_PROCESS	72	0.905	0.683	0.683
Leukocyte	GOBP_LABYRINTHINE_LAYER_DEVELOPMENT	42	0.904	0.655	0.655
Leukocyte	GOBP_SYNAPTIC_TRANSMISSION_CHOLINERGIC	28	0.903	0.643	0.643
Leukocyte	GOBP_EXPORT_ACROSS_PLASMA_MEMBRANE	57	0.903	0.678	0.678
Leukocyte	GOBP_TRIGLYCERIDE_CATABOLIC_PROCESS	34	0.902	0.666	0.666
Leukocyte	GOBP_LIPID_LOCALIZATION	479	0.902	0.854	0.854
Leukocyte	GOBP_AMINE_TRANSPORT	91	0.902	0.695	0.695
Leukocyte	GOBP_POSITIVE_REGULATION_OF_CHONDROCYTE_DIFFERENTIATION	17	0.902	0.637	0.637
Leukocyte	GOBP_EMBRYONIC_CAMERA_TYPE_EYE_MORPHOGENESIS	24	0.901	0.639	0.639
Leukocyte	GOBP_HIGH_DENSITY_LIPOPROTEIN_PARTICLE_REMODELING	16	0.901	0.628	0.628
Leukocyte	GOBP_INTERLEUKIN_8_PRODUCTION	88	0.901	0.712	0.712
Leukocyte	GOBP_PRIMARY_ALCOHOL_METABOLIC_PROCESS	90	0.9	0.708	0.708
Leukocyte	GOBP_CENTRAL_NERVOUS_SYSTEM_NEURON_DIFFERENTIATION	171	0.899	0.748	0.748
Leukocyte	GOBP_FOCAL_ADHESION_ASSEMBLY	85	0.899	0.692	0.692
Leukocyte	GOBP_ENDODERM_DEVELOPMENT	75	0.899	0.696	0.696
Leukocyte	GOBP_EPITHELIAL_TUBE_MORPHOGENESIS	303	0.899	0.806	0.806
Leukocyte	GOBP_SULFATION	19	0.899	0.64	0.64
Leukocyte	GOBP_REGULATION_OF_POSTSYNAPTIC_NEUROTRANSMITTER_RECEPTOR_ACTIVITY	16	0.899	0.645	0.645
Leukocyte	GOBP_NEGATIVE_REGULATION_OF_MEIOTIC_CELL_CYCLE	17	0.899	0.638	0.638
Leukocyte	GOBP_REGULATION_OF_RYANODINE_SENSITIVE_CALCIUM_RELEASE_CHANNEL_ACTIVITY	26	0.899	0.658	0.658
Leukocyte	GOBP_BONE_RESORPTION	61	0.898	0.69	0.69
Leukocyte	GOBP_CARBOHYDRATE_DERIVATIVE_CATABOLIC_PROCESS	195	0.898	0.772	0.772
Leukocyte	GOBP_REGIONALIZATION	313	0.897	0.822	0.822
Leukocyte	GOBP_CEREBELLAR_PURKINJE_CELL_LAYER_DEVELOPMENT	23	0.897	0.646	0.646
Leukocyte	GOBP_MUSCLE_CELL_APOPTOTIC_PROCESS	70	0.897	0.699	0.699
Leukocyte	GOBP_ASPARTATE_FAMILY_AMINO_ACID_CATABOLIC_PROCESS	23	0.897	0.647	0.647
Leukocyte	GOBP_FERTILIZATION	180	0.897	0.756	0.756
Leukocyte	GOBP_GLUTATHIONE_DERIVATIVE_METABOLIC_PROCESS	21	0.896	0.633	0.633
Leukocyte	GOBP_POSITIVE_REGULATION_OF_NEURAL_PRECURSOR_CELL_PROLIFERATION	50	0.896	0.674	0.674
Leukocyte	GOBP_REGULATION_OF_HORMONE_BIOSYNTHETIC_PROCESS	20	0.896	0.648	0.648
Leukocyte	GOBP_LIPID_TRANSLOCATION	49	0.895	0.667	0.667
Leukocyte	GOBP_RETINA_LAYER_FORMATION	24	0.895	0.649	0.649
Leukocyte	GOBP_POSITIVE_REGULATION_OF_OSTEOBLAST_DIFFERENTIATION	61	0.895	0.662	0.662
Leukocyte	GOBP_DORSAL_SPINAL_CORD_DEVELOPMENT	16	0.894	0.652	0.652
Leukocyte	GOBP_RESPONSE_TO_THYROID_HORMONE	23	0.894	0.667	0.667
Leukocyte	GOBP_NEGATIVE_REGULATION_OF_VASCULATURE_DEVELOPMENT	114	0.894	0.721	0.721
Leukocyte	GOBP_POSITIVE_REGULATION_OF_GLYCOPROTEIN_METABOLIC_PROCESS	26	0.894	0.645	0.645
Leukocyte	GOBP_SEMI_LUNAR_VALVE_DEVELOPMENT	41	0.893	0.688	0.688
Leukocyte	GOBP_NEGATIVE_REGULATION_OF_VASCULAR_ASSOCIATED_SMOOTH_MUSCLE_CELL_PROLIFERATION	25	0.893	0.66	0.66
Leukocyte	GOBP_REPRODUCTIVE_SYSTEM_DEVELOPMENT	393	0.892	0.864	0.864
Leukocyte	GOBP_REGULATION_OF_NEUROTRANSMITTER_RECEPTOR_ACTIVITY	80	0.892	0.704	0.704
Leukocyte	GOBP_MUSCLE_CELL_MIGRATION	83	0.892	0.712	0.712
Leukocyte	GOBP_CELL_SUBSTRATE_ADHESION	353	0.891	0.845	0.845
Leukocyte	GOBP_SYNAPTIC_VESICLE_RECYCLING	70	0.891	0.697	0.697
Leukocyte	GOBP_POSITIVE_REGULATION_OF_PROTEIN_EXIT_FROM_ENDOPLASMIC_RETICULUM	15	0.89	0.648	0.648
Leukocyte	GOBP_REGULATION_OF_SYSTEMIC_ARTERIAL_BLOOD_PRESSURE_MEDIATED_BY_A_CHEMICAL_SIGNAL	46	0.89	0.685	0.685
Leukocyte	GOBP_NEUROTRANSMITTER_RECEPTOR_TRANSPORT	46	0.889	0.695	0.695
Leukocyte	GOBP_WATER_TRANSPORT	18	0.889	0.656	0.656
Leukocyte	GOBP_NEGATIVE_REGULATION_OF_AXONOGENESIS	65	0.889	0.706	0.706
Leukocyte	GOBP_GLYCEROLIPID_CATABOLIC_PROCESS	69	0.889	0.707	0.707
Leukocyte	GOBP_OLIGOSACCHARIDE_METABOLIC_PROCESS	50	0.889	0.681	0.681
Leukocyte	GOBP_ETHANOL_METABOLIC_PROCESS	18	0.888	0.646	0.646
Leukocyte	GOBP_NEUTRAL_LIPID_CATABOLIC_PROCESS	44	0.888	0.689	0.689
Leukocyte	GOBP_LIPID_CATABOLIC_PROCESS	326	0.888	0.845	0.845
Leukocyte	GOBP_CELL_SURFACE_RECEPTOR_SIGNALING_PATHWAY_INVOLVED_IN_HEART_DEVELOPMENT	28	0.887	0.666	0.666
Leukocyte	GOBP_REGULATION_OF_SMAD_PROTEIN_SIGNAL_TRANSDUCTION	25	0.887	0.669	0.669
Leukocyte	GOBP_LABYRINTHINE_LAYER_BLOOD_VESSEL_DEVELOPMENT	18	0.887	0.644	0.644
Leukocyte	GOBP_MEMBRANE_BIOGENESIS	40	0.886	0.673	0.673
Leukocyte	GOBP_POSITIVE_REGULATION_OF_CELL_PROJECTION_ORGANIZATION	337	0.886	0.852	0.852
Leukocyte	GOBP_POSITIVE_REGULATION_OF_ORGANIC_ACID_TRANSPORT	32	0.886	0.673	0.673
Leukocyte	GOBP_CELL_FATE_COMMITMENT	239	0.886	0.815	0.815
Leukocyte	GOBP_INNERVATION	23	0.885	0.662	0.662
Leukocyte	GOBP_RESPONSE_TO_BMP	162	0.885	0.76	0.76
Leukocyte	GOBP_POSITIVE_REGULATION_OF_STEROID_BIOSYNTHETIC_PROCESS	17	0.884	0.671	0.671
Leukocyte	GOBP_APOPTOTIC_CELL_CLEARANCE	50	0.884	0.692	0.692
Leukocyte	GOBP_NEGATIVE_REGULATION_OF_RELEASE_OF_CYTOCHROME_C_FROM_MITOCHONDRIA	16	0.883	0.671	0.671
Leukocyte	GOBP_DEVELOPMENTAL_PIGMENTATION	44	0.883	0.692	0.692
Leukocyte	GOBP_HINDBRAIN_MORPHOGENESIS	41	0.882	0.697	0.697
Leukocyte	GOBP_ACTIN_FILAMENT_BASED_TRANSPORT	21	0.882	0.671	0.671
Leukocyte	GOBP_POSITIVE_REGULATION_OF_SYNAPTIC_TRANSMISSION_GLUTAMATERGIC	29	0.882	0.663	0.663
Leukocyte	GOBP_NEGATIVE_REGULATION_OF_PEPTIDE_SECRETION	69	0.882	0.704	0.704
Leukocyte	GOBP_DEVELOPMENT_OF_PRIMARY_SEXUAL_CHARACTERISTICS	206	0.882	0.816	0.816
Leukocyte	GOBP_C21_STEROID_HORMONE_METABOLIC_PROCESS	39	0.882	0.691	0.691
Leukocyte	GOBP_APOPTOTIC_PROCESS_INVOLVED_IN_MORPHOGENESIS	22	0.881	0.661	0.661
Leukocyte	GOBP_EPITHELIAL_STRUCTURE_MAINTENANCE	29	0.881	0.673	0.673
Leukocyte	GOBP_POSITIVE_REGULATION_OF_NUCLEOTIDE_BIOSYNTHETIC_PROCESS	19	0.881	0.665	0.665
Leukocyte	GOBP_REGULATION_OF_T_HELPER_1_TYPE_IMMUNE_RESPONSE	27	0.88	0.704	0.704
Leukocyte	GOBP_PROTEIN_LIPID_COMPLEX_ASSEMBLY	32	0.88	0.674	0.674
Leukocyte	GOBP_POLYSACCHARIDE_BIOSYNTHETIC_PROCESS	76	0.88	0.726	0.726
Leukocyte	GOBP_HEART_VALVE_DEVELOPMENT	60	0.879	0.708	0.708
Leukocyte	GOBP_NEGATIVE_REGULATION_OF_RECEPTOR_SIGNALING_PATHWAY_VIA_STAT	28	0.879	0.689	0.689
Leukocyte	GOBP_RESPONSE_TO_ORGANOPHOSPHORUS	128	0.879	0.747	0.747
Leukocyte	GOBP_IRON_ION_TRANSMEMBRANE_TRANSPORT	18	0.879	0.672	0.672
Leukocyte	GOBP_DOPAMINE_METABOLIC_PROCESS	34	0.878	0.69	0.69
Leukocyte	GOBP_MESENCHYMAL_CELL_DIFFERENTIATION	224	0.878	0.842	0.842
Leukocyte	GOBP_GLYCOSIDE_METABOLIC_PROCESS	21	0.877	0.693	0.693
Leukocyte	GOBP_CELLULAR_RESPONSE_TO_LEPTIN_STIMULUS	18	0.877	0.662	0.662
Leukocyte	GOBP_POSITIVE_REGULATION_OF_LIPID_CATABOLIC_PROCESS	26	0.877	0.667	0.667
Leukocyte	GOBP_NEURAL_TUBE_PATTERNING	34	0.876	0.707	0.707
Leukocyte	GOBP_ORGANIC_ANION_TRANSPORT	357	0.876	0.884	0.884
Leukocyte	GOBP_POSITIVE_REGULATION_OF_MYOBLAST_DIFFERENTIATION	19	0.876	0.667	0.667
Leukocyte	GOBP_ENDODERMAL_CELL_DIFFERENTIATION	44	0.875	0.702	0.702
Leukocyte	GOBP_REGULATION_OF_RECEPTOR_MEDIATED_ENDOCYTOSIS	102	0.874	0.757	0.757
Leukocyte	GOBP_NEGATIVE_REGULATION_OF_CELLULAR_RESPONSE_TO_INSULIN_STIMULUS	38	0.874	0.709	0.709
Leukocyte	GOBP_POSITIVE_REGULATION_OF_NEURON_PROJECTION_DEVELOPMENT	148	0.873	0.789	0.789
Leukocyte	GOBP_KERATAN_SULFATE_METABOLIC_PROCESS	32	0.872	0.694	0.694
Leukocyte	GOBP_KERATINOCYTE_PROLIFERATION	44	0.872	0.695	0.695
Leukocyte	GOBP_POSITIVE_REGULATION_OF_MUSCLE_TISSUE_DEVELOPMENT	23	0.872	0.692	0.692
Leukocyte	GOBP_DEVELOPMENTAL_CELL_GROWTH	214	0.872	0.839	0.839
Leukocyte	GOBP_MITOCHONDRIAL_FISSION	42	0.872	0.71	0.71
Leukocyte	GOBP_NEGATIVE_REGULATION_OF_TORC1_SIGNALING	17	0.872	0.683	0.683
Leukocyte	GOBP_CELL_PROLIFERATION_INVOLVED_IN_KIDNEY_DEVELOPMENT	21	0.871	0.683	0.683
Leukocyte	GOBP_CELLULAR_CARBOHYDRATE_BIOSYNTHETIC_PROCESS	82	0.871	0.749	0.749
Leukocyte	GOBP_POSITIVE_REGULATION_OF_SMOOTH_MUSCLE_CELL_PROLIFERATION	85	0.87	0.757	0.757
Leukocyte	GOBP_CELL_RECOGNITION	213	0.87	0.836	0.836
Leukocyte	GOBP_NEGATIVE_REGULATION_OF_BLOOD_CIRCULATION	21	0.869	0.699	0.699
Leukocyte	GOBP_REGULATION_OF_NEUROBLAST_PROLIFERATION	30	0.869	0.683	0.683
Leukocyte	GOBP_LONG_CHAIN_FATTY_ACID_METABOLIC_PROCESS	119	0.869	0.8	0.8
Leukocyte	GOBP_RESPONSE_TO_COLD	47	0.868	0.714	0.714
Leukocyte	GOBP_RENAL_SODIUM_EXCRETION	18	0.868	0.68	0.68
Leukocyte	GOBP_REGULATION_OF_CELL_FATE_COMMITMENT	27	0.868	0.686	0.686
Leukocyte	GOBP_REGULATION_OF_KIDNEY_DEVELOPMENT	30	0.867	0.681	0.681
Leukocyte	GOBP_SEGMENT_SPECIFICATION	15	0.867	0.68	0.68
Leukocyte	GOBP_ORGANISM_EMERGENCE_FROM_PROTECTIVE_STRUCTURE	22	0.867	0.675	0.675
Leukocyte	GOBP_ACTION_POTENTIAL	130	0.867	0.803	0.803
Leukocyte	GOBP_HYALURONAN_CATABOLIC_PROCESS	18	0.867	0.684	0.684
Leukocyte	GOBP_RESPONSE_TO_PH	40	0.866	0.694	0.694
Leukocyte	GOBP_MUSCLE_CELL_CELLULAR_HOMEOSTASIS	20	0.866	0.701	0.701
Leukocyte	GOBP_ANTERIOR_POSTERIOR_PATTERN_SPECIFICATION	194	0.865	0.836	0.836
Leukocyte	GOBP_CEREBELLAR_CORTEX_FORMATION	23	0.865	0.704	0.704
Leukocyte	GOBP_NEGATIVE_REGULATION_OF_AXON_EXTENSION_INVOLVED_IN_AXON_GUIDANCE	26	0.865	0.682	0.682
Leukocyte	GOBP_REGULATION_OF_MONOCYTE_CHEMOTAXIS	26	0.865	0.689	0.689
Leukocyte	GOBP_DENDRITE_DEVELOPMENT	232	0.865	0.847	0.847
Leukocyte	GOBP_MICROTUBULE_BASED_TRANSPORT	186	0.865	0.826	0.826
Leukocyte	GOBP_REGULATION_OF_DENDRITE_DEVELOPMENT	96	0.864	0.774	0.774
Leukocyte	GOBP_OLEFINIC_COMPOUND_METABOLIC_PROCESS	117	0.864	0.794	0.794
Leukocyte	GOBP_POSITIVE_REGULATION_OF_RELEASE_OF_SEQUESTERED_CALCIUM_ION_INTO_CYTOSOL	40	0.864	0.704	0.704
Leukocyte	GOBP_CYTOPLASMIC_SEQUESTERING_OF_PROTEIN	22	0.863	0.686	0.686
Leukocyte	GOBP_MICROTUBULE_ORGANIZING_CENTER_ORGANIZATION	140	0.863	0.806	0.806
Leukocyte	GOBP_BASEMENT_MEMBRANE_ORGANIZATION	30	0.863	0.703	0.703
Leukocyte	GOBP_NEURON_PROJECTION_EXTENSION	162	0.863	0.817	0.817
Leukocyte	GOBP_REGULATION_OF_OSTEOBLAST_DIFFERENTIATION	118	0.862	0.806	0.806
Leukocyte	GOBP_REGULATION_OF_COMPLEMENT_ACTIVATION	98	0.862	0.784	0.784
Leukocyte	GOBP_ACUTE_INFLAMMATORY_RESPONSE	101	0.862	0.783	0.783
Leukocyte	GOBP_POSITIVE_REGULATION_OF_SODIUM_ION_TRANSPORT	35	0.862	0.697	0.697
Leukocyte	GOBP_REPLICATION_FORK_PROCESSING	39	0.861	0.698	0.698
Leukocyte	GOBP_POSITIVE_REGULATION_OF_BLOOD_CIRCULATION	39	0.861	0.713	0.713
Leukocyte	GOBP_REGULATION_OF_CIRCADIAN_SLEEP_WAKE_CYCLE	19	0.861	0.702	0.702
Leukocyte	GOBP_NEGATIVE_REGULATION_OF_CELL_SUBSTRATE_ADHESION	62	0.861	0.731	0.731
Leukocyte	GOBP_NEGATIVE_REGULATION_OF_JNK_CASCADE	36	0.86	0.71	0.71
Leukocyte	GOBP_NEGATIVE_REGULATION_OF_OSTEOCLAST_DIFFERENTIATION	27	0.86	0.713	0.713
Leukocyte	GOBP_POSITIVE_REGULATION_OF_ACTIN_FILAMENT_POLYMERIZATION	96	0.86	0.773	0.773
Leukocyte	GOBP_GASTRIC_ACID_SECRETION	16	0.86	0.699	0.699
Leukocyte	GOBP_PHENOL_CONTAINING_COMPOUND_BIOSYNTHETIC_PROCESS	43	0.86	0.721	0.721
Leukocyte	GOBP_NEGATIVE_REGULATION_OF_RESPONSE_TO_WOUNDING	84	0.86	0.758	0.758
Leukocyte	GOBP_REGULATION_OF_CELLULAR_RESPONSE_TO_GROWTH_FACTOR_STIMULUS	272	0.859	0.888	0.888
Leukocyte	GOBP_MICROTUBULE_ORGANIZING_CENTER_LOCALIZATION	30	0.859	0.709	0.709
Leukocyte	GOBP_CALCIUM_ION_TRANSMEMBRANE_TRANSPORT	296	0.859	0.883	0.883
Leukocyte	GOBP_REGULATION_OF_SYSTEMIC_ARTERIAL_BLOOD_PRESSURE_BY_RENIN_ANGIOTENSIN	22	0.859	0.692	0.692
Leukocyte	GOBP_REGULATION_OF_MITOCHONDRIAL_FISSION	27	0.859	0.692	0.692
Leukocyte	GOBP_CELLULAR_RESPONSE_TO_PROSTAGLANDIN_STIMULUS	20	0.859	0.689	0.689
Leukocyte	GOBP_SENSORY_PERCEPTION_OF_PAIN	96	0.858	0.793	0.793
Leukocyte	GOBP_REGULATION_OF_ATPASE_ACTIVITY	80	0.858	0.767	0.767
Leukocyte	GOBP_CALCIUM_ION_TRANSPORT_INTO_CYTOSOL	148	0.858	0.812	0.812
Leukocyte	GOBP_POSITIVE_REGULATION_OF_CHEMOTAXIS	135	0.858	0.819	0.819
Leukocyte	GOBP_SMOOTH_MUSCLE_CELL_PROLIFERATION	138	0.858	0.803	0.803
Leukocyte	GOBP_POSITIVE_REGULATION_OF_MACROAUTOPHAGY	60	0.857	0.746	0.746
Leukocyte	GOBP_POSITIVE_REGULATION_OF_FATTY_ACID_OXIDATION	15	0.857	0.68	0.68
Leukocyte	GOBP_HUMORAL_IMMUNE_RESPONSE_MEDIATED_BY_CIRCULATING_IMMUNOGLOBULIN	126	0.857	0.798	0.798
Leukocyte	GOBP_COPII_COATED_VESICLE_CARGO_LOADING	15	0.857	0.683	0.683
Leukocyte	GOBP_RESPONSE_TO_DOPAMINE	83	0.857	0.775	0.775
Leukocyte	GOBP_POSITIVE_REGULATION_OF_GLIAL_CELL_DIFFERENTIATION	38	0.856	0.718	0.718
Leukocyte	GOBP_REGULATION_OF_CALCIUM_ION_TRANSMEMBRANE_TRANSPORTER_ACTIVITY	79	0.856	0.763	0.763
Leukocyte	GOBP_AMINO_ACID_TRANSMEMBRANE_TRANSPORT	94	0.856	0.781	0.781
Leukocyte	GOBP_POSITIVE_REGULATION_OF_MUSCLE_HYPERTROPHY	29	0.855	0.7	0.7
Leukocyte	GOBP_CELLULAR_MONOVALENT_INORGANIC_CATION_HOMEOSTASIS	112	0.855	0.794	0.794
Leukocyte	GOBP_REGULATION_OF_VESICLE_FUSION	23	0.855	0.726	0.726
Leukocyte	GOBP_REGULATION_OF_VASOCONSTRICTION	58	0.854	0.755	0.755
Leukocyte	GOBP_NEGATIVE_REGULATION_OF_OSTEOBLAST_DIFFERENTIATION	46	0.854	0.745	0.745
Leukocyte	GOBP_RESPONSE_TO_CAMP	91	0.854	0.782	0.782
Leukocyte	GOBP_CARDIAC_CELL_DEVELOPMENT	75	0.853	0.77	0.77
Leukocyte	GOBP_POSITIVE_REGULATION_OF_SODIUM_ION_TRANSMEMBRANE_TRANSPORT	21	0.853	0.682	0.682
Leukocyte	GOBP_RESPONSE_TO_RETINOIC_ACID	101	0.852	0.798	0.798
Leukocyte	GOBP_POSITIVE_REGULATION_OF_STEROL_TRANSPORT	30	0.852	0.702	0.702
Leukocyte	GOBP_POSITIVE_REGULATION_OF_PROTEIN_POLYMERIZATION	131	0.852	0.819	0.819
Leukocyte	GOBP_REGULATION_OF_CYTOSOLIC_CALCIUM_ION_CONCENTRATION	330	0.852	0.902	0.902
Leukocyte	GOBP_SINGLE_FERTILIZATION	148	0.852	0.848	0.848
Leukocyte	GOBP_RAB_PROTEIN_SIGNAL_TRANSDUCTION	21	0.852	0.707	0.707
Leukocyte	GOBP_UNSATURATED_FATTY_ACID_METABOLIC_PROCESS	111	0.851	0.793	0.793
Leukocyte	GOBP_POSITIVE_REGULATION_OF_RECEPTOR_INTERNALIZATION	25	0.85	0.708	0.708
Leukocyte	GOBP_POSITIVE_REGULATION_OF_OSSIFICATION	46	0.85	0.749	0.749
Leukocyte	GOBP_POSITIVE_REGULATION_OF_NUCLEOTIDE_METABOLIC_PROCESS	42	0.849	0.737	0.737
Leukocyte	GOBP_NEGATIVE_REGULATION_OF_CIRCADIAN_RHYTHM	15	0.849	0.692	0.692
Leukocyte	GOBP_CELLULAR_LIPID_CATABOLIC_PROCESS	224	0.849	0.876	0.876
Leukocyte	GOBP_REGULATION_OF_RENAL_SYSTEM_PROCESS	29	0.848	0.718	0.718
Leukocyte	GOBP_REGULATION_OF_PHOSPHOLIPASE_C_ACTIVITY	45	0.847	0.732	0.732
Leukocyte	GOBP_FOREBRAIN_REGIONALIZATION	17	0.847	0.707	0.707
Leukocyte	GOBP_NEGATIVE_REGULATION_OF_LOCOMOTION	328	0.847	0.909	0.909
Leukocyte	GOBP_MALE_MEIOSIS_I	23	0.847	0.714	0.714
Leukocyte	GOBP_POSITIVE_REGULATION_OF_NEUROGENESIS	213	0.846	0.871	0.871
Leukocyte	GOBP_ESTABLISHMENT_OF_SPINDLE_ORIENTATION	34	0.846	0.726	0.726
Leukocyte	GOBP_ATP_TRANSPORT	16	0.846	0.705	0.705
Leukocyte	GOBP_REGULATION_OF_ANIMAL_ORGAN_MORPHOGENESIS	176	0.845	0.87	0.87
Leukocyte	GOBP_PHOSPHOLIPASE_C_ACTIVATING_G_PROTEIN_COUPLED_RECEPTOR_SIGNALING_PATHWAY	97	0.845	0.799	0.799
Leukocyte	GOBP_POSITIVE_REGULATION_OF_LIPASE_ACTIVITY	71	0.844	0.79	0.79
Leukocyte	GOBP_RESPONSE_TO_LITHIUM_ION	20	0.844	0.716	0.716
Leukocyte	GOBP_POST_GOLGI_VESICLE_MEDIATED_TRANSPORT	103	0.843	0.817	0.817
Leukocyte	GOBP_NEGATIVE_REGULATION_OF_LYASE_ACTIVITY	23	0.843	0.726	0.726
Leukocyte	GOBP_CEREBELLAR_CORTEX_DEVELOPMENT	44	0.842	0.753	0.753
Leukocyte	GOBP_NEGATIVE_REGULATION_OF_TUMOR_NECROSIS_FACTOR_SUPERFAMILY_CYTOKINE_PRODUCTION	62	0.842	0.745	0.745
Leukocyte	GOBP_HUMORAL_IMMUNE_RESPONSE	315	0.842	0.91	0.91
Leukocyte	GOBP_CENTRAL_NERVOUS_SYSTEM_NEURON_DEVELOPMENT	81	0.842	0.795	0.795
Leukocyte	GOBP_CIRCADIAN_SLEEP_WAKE_CYCLE	24	0.842	0.709	0.709
Leukocyte	GOBP_NEGATIVE_REGULATION_OF_CELLULAR_RESPONSE_TO_GROWTH_FACTOR_STIMULUS	100	0.841	0.8	0.8
Leukocyte	GOBP_REGULATION_OF_GASTRULATION	17	0.84	0.707	0.707
Leukocyte	GOBP_STEROL_HOMEOSTASIS	83	0.84	0.81	0.81
Leukocyte	GOBP_INORGANIC_ANION_TRANSPORT	170	0.839	0.869	0.869
Leukocyte	GOBP_NEGATIVE_REGULATION_OF_MUSCLE_HYPERTROPHY	30	0.839	0.737	0.737
Leukocyte	GOBP_PHOSPHOLIPID_HOMEOSTASIS	15	0.839	0.707	0.707
Leukocyte	GOBP_VASODILATION	35	0.838	0.738	0.738
Leukocyte	GOBP_REGULATION_OF_MEMBRANE_POTENTIAL	420	0.838	0.946	0.946
Leukocyte	GOBP_REGULATION_OF_NEURON_DIFFERENTIATION	182	0.838	0.87	0.87
Leukocyte	GOBP_PROTEIN_ADP_RIBOSYLATION	34	0.838	0.747	0.747
Leukocyte	GOBP_POSITIVE_REGULATION_OF_MUSCLE_CONTRACTION	36	0.838	0.731	0.731
Leukocyte	GOBP_REGULATION_OF_CELL_SUBSTRATE_JUNCTION_ORGANIZATION	69	0.838	0.763	0.763
Leukocyte	GOBP_BICARBONATE_TRANSPORT	42	0.838	0.75	0.75
Leukocyte	GOBP_AXON_DEVELOPMENT	496	0.837	0.958	0.958
Leukocyte	GOBP_REGULATION_OF_TUBE_SIZE	122	0.837	0.829	0.829
Leukocyte	GOBP_OSSIFICATION	384	0.837	0.94	0.94
Leukocyte	GOBP_REGULATION_OF_HORMONE_LEVELS	488	0.837	0.966	0.966
Leukocyte	GOBP_NEURON_FATE_SPECIFICATION	25	0.837	0.72	0.72
Leukocyte	GOBP_RESPONSE_TO_LEPTIN	23	0.837	0.718	0.718
Leukocyte	GOBP_PROTEIN_MANNOSYLATION	23	0.836	0.719	0.719
Leukocyte	GOBP_STEROID_CATABOLIC_PROCESS	24	0.836	0.718	0.718
Leukocyte	GOBP_REGULATION_OF_MUSCLE_ORGAN_DEVELOPMENT	42	0.836	0.738	0.738
Leukocyte	GOBP_NITRIC_OXIDE_MEDIATED_SIGNAL_TRANSDUCTION	25	0.836	0.725	0.725
Leukocyte	GOBP_HEART_TRABECULA_MORPHOGENESIS	30	0.836	0.727	0.727
Leukocyte	GOBP_CELL_ADHESION_MEDIATED_BY_INTEGRIN	72	0.836	0.781	0.781
Leukocyte	GOBP_RESPONSE_TO_FIBROBLAST_GROWTH_FACTOR	134	0.836	0.851	0.851
Leukocyte	GOBP_REGULATION_OF_CATION_CHANNEL_ACTIVITY	170	0.835	0.873	0.873
Leukocyte	GOBP_NEGATIVE_REGULATION_OF_BLOOD_PRESSURE	37	0.835	0.762	0.762
Leukocyte	GOBP_PLACENTA_DEVELOPMENT	131	0.835	0.85	0.85
Leukocyte	GOBP_TYPE_B_PANCREATIC_CELL_DEVELOPMENT	19	0.834	0.714	0.714
Leukocyte	GOBP_AROMATIC_AMINO_ACID_FAMILY_CATABOLIC_PROCESS	20	0.834	0.72	0.72
Leukocyte	GOBP_ACTIN_FILAMENT_DEPOLYMERIZATION	58	0.834	0.781	0.781
Leukocyte	GOBP_PHOSPHATIDYLINOSITOL_ACYL_CHAIN_REMODELING	16	0.833	0.733	0.733
Leukocyte	GOBP_ANTIMICROBIAL_HUMORAL_RESPONSE	118	0.833	0.845	0.845
Leukocyte	GOBP_REGULATION_OF_G_PROTEIN_COUPLED_RECEPTOR_SIGNALING_PATHWAY	136	0.833	0.859	0.859
Leukocyte	GOBP_NEURON_PROJECTION_REGENERATION	56	0.832	0.774	0.774
Leukocyte	GOBP_REGULATION_OF_MEMBRANE_LIPID_DISTRIBUTION	55	0.832	0.796	0.796
Leukocyte	GOBP_MESENCHYMAL_TO_EPITHELIAL_TRANSITION	19	0.832	0.728	0.728
Leukocyte	GOBP_REGULATION_OF_HUMORAL_IMMUNE_RESPONSE	119	0.831	0.826	0.826
Leukocyte	GOBP_RESPONSE_TO_STARVATION	193	0.831	0.89	0.89
Leukocyte	GOBP_REGULATION_OF_ATP_BIOSYNTHETIC_PROCESS	20	0.83	0.736	0.736
Leukocyte	GOBP_NEGATIVE_REGULATION_OF_CARDIAC_MUSCLE_TISSUE_GROWTH	25	0.829	0.743	0.743
Leukocyte	GOBP_NEGATIVE_REGULATION_OF_TRANSMEMBRANE_TRANSPORT	109	0.829	0.83	0.83
Leukocyte	GOBP_RESPONSE_TO_ISCHEMIA	49	0.829	0.766	0.766
Leukocyte	GOBP_PROTEIN_LOCALIZATION_TO_POSTSYNAPSE	44	0.829	0.765	0.765
Leukocyte	GOBP_FOAM_CELL_DIFFERENTIATION	35	0.829	0.751	0.751
Leukocyte	GOBP_INTEGRATED_STRESS_RESPONSE_SIGNALING	27	0.829	0.723	0.723
Leukocyte	GOBP_REGULATION_OF_DENDRITE_MORPHOGENESIS	64	0.828	0.794	0.794
Leukocyte	GOBP_INORGANIC_ION_IMPORT_ACROSS_PLASMA_MEMBRANE	93	0.828	0.842	0.842
Leukocyte	GOBP_REGULATION_OF_DOUBLE_STRAND_BREAK_REPAIR	85	0.828	0.821	0.821
Leukocyte	GOBP_GRANULOCYTE_MACROPHAGE_COLONY_STIMULATING_FACTOR_PRODUCTION	15	0.828	0.731	0.731
Leukocyte	GOBP_PITUITARY_GLAND_DEVELOPMENT	37	0.828	0.757	0.757
Leukocyte	GOBP_REGULATION_OF_ORGAN_GROWTH	92	0.828	0.822	0.822
Leukocyte	GOBP_SKELETAL_MUSCLE_CELL_DIFFERENTIATION	63	0.828	0.789	0.789
Leukocyte	GOBP_REGULATION_OF_PHOSPHOLIPASE_ACTIVITY	69	0.827	0.798	0.798
Leukocyte	GOBP_GLYCOPROTEIN_METABOLIC_PROCESS	406	0.827	0.954	0.954
Leukocyte	GOBP_DETECTION_OF_STIMULUS_INVOLVED_IN_SENSORY_PERCEPTION_OF_PAIN	24	0.827	0.741	0.741
Leukocyte	GOBP_POSITIVE_REGULATION_OF_CYTOKINESIS	33	0.827	0.748	0.748
Leukocyte	GOBP_NEGATIVE_REGULATION_OF_CALCIUM_ION_TRANSMEMBRANE_TRANSPORTER_ACTIVITY	30	0.827	0.755	0.755
Leukocyte	GOBP_LONG_TERM_MEMORY	32	0.826	0.769	0.769
Leukocyte	GOBP_REGULATION_OF_NEURON_MIGRATION	39	0.826	0.77	0.77
Leukocyte	GOBP_POSITIVE_REGULATION_OF_PEPTIDE_SECRETION	145	0.826	0.865	0.865
Leukocyte	GOBP_INTERLEUKIN_6_MEDIATED_SIGNALING_PATHWAY	27	0.825	0.746	0.746
Leukocyte	GOBP_REGULATION_OF_FATTY_ACID_TRANSPORT	43	0.825	0.776	0.776
Leukocyte	GOBP_SEQUESTERING_OF_CALCIUM_ION	116	0.825	0.851	0.851
Leukocyte	GOBP_REGULATION_OF_RELEASE_OF_SEQUESTERED_CALCIUM_ION_INTO_CYTOSOL	73	0.825	0.804	0.804
Leukocyte	GOBP_IMPORT_INTO_CELL	226	0.825	0.909	0.909
Leukocyte	GOBP_STABILIZATION_OF_MEMBRANE_POTENTIAL	16	0.824	0.736	0.736
Leukocyte	GOBP_VESICLE_CARGO_LOADING	23	0.824	0.744	0.744
Leukocyte	GOBP_PHOSPHATIDYLCHOLINE_METABOLIC_PROCESS	87	0.824	0.807	0.807
Leukocyte	GOBP_TRANSMEMBRANE_RECEPTOR_PROTEIN_SERINE_THREONINE_KINASE_SIGNALING_PATHWAY	345	0.824	0.941	0.941
Leukocyte	GOBP_REGULATION_OF_GLUCAN_BIOSYNTHETIC_PROCESS	28	0.823	0.757	0.757
Leukocyte	GOBP_GLANDULAR_EPITHELIAL_CELL_DEVELOPMENT	24	0.823	0.74	0.74
Leukocyte	GOBP_NEGATIVE_REGULATION_OF_FATTY_ACID_METABOLIC_PROCESS	29	0.822	0.763	0.763
Leukocyte	GOBP_POSITIVE_REGULATION_OF_RECEPTOR_MEDIATED_ENDOCYTOSIS	50	0.821	0.787	0.787
Leukocyte	GOBP_CYTOSOLIC_CALCIUM_ION_TRANSPORT	169	0.821	0.894	0.894
Leukocyte	GOBP_ATRIOVENTRICULAR_VALVE_DEVELOPMENT	25	0.821	0.748	0.748
Leukocyte	GOBP_REGULATION_OF_URINE_VOLUME	19	0.821	0.751	0.751
Leukocyte	GOBP_INTERMEDIATE_FILAMENT_BASED_PROCESS	50	0.821	0.78	0.78
Leukocyte	GOBP_SECONDARY_PALATE_DEVELOPMENT	25	0.82	0.744	0.744
Leukocyte	GOBP_SKIN_DEVELOPMENT	314	0.82	0.953	0.953
Leukocyte	GOBP_GLYCEROPHOSPHOLIPID_CATABOLIC_PROCESS	31	0.82	0.754	0.754
Leukocyte	GOBP_REGULATION_OF_CALCIUM_ION_TRANSMEMBRANE_TRANSPORT	137	0.819	0.86	0.86
Leukocyte	GOBP_STEROID_ESTERIFICATION	18	0.819	0.741	0.741
Leukocyte	GOBP_RESPONSE_TO_CATECHOLAMINE	101	0.818	0.84	0.84
Leukocyte	GOBP_REGULATION_OF_BMP_SIGNALING_PATHWAY	88	0.818	0.833	0.833
Leukocyte	GOBP_NEURON_FATE_COMMITMENT	53	0.817	0.795	0.795
Leukocyte	GOBP_CELLULAR_RESPONSE_TO_CALCIUM_ION	79	0.817	0.824	0.824
Leukocyte	GOBP_NEGATIVE_REGULATION_OF_TRANSMEMBRANE_RECEPTOR_PROTEIN_SERINE_THREONINE_KINASE_SIGNALING_PATHWAY	127	0.817	0.843	0.843
Leukocyte	GOBP_RESPONSE_TO_COCAINE	42	0.817	0.783	0.783
Leukocyte	GOBP_REGULATION_OF_DEVELOPMENTAL_GROWTH	305	0.817	0.941	0.941
Leukocyte	GOBP_VITAMIN_TRANSMEMBRANE_TRANSPORT	17	0.817	0.751	0.751
Leukocyte	GOBP_POSITIVE_REGULATION_OF_STRIATED_MUSCLE_CELL_DIFFERENTIATION	43	0.817	0.778	0.778
Leukocyte	GOBP_CARBOHYDRATE_TRANSMEMBRANE_TRANSPORT	108	0.817	0.85	0.85
Leukocyte	GOBP_POLYSACCHARIDE_METABOLIC_PROCESS	109	0.816	0.845	0.845
Leukocyte	GOBP_MALE_SEX_DIFFERENTIATION	148	0.816	0.882	0.882
Leukocyte	GOBP_GLYCOPROTEIN_BIOSYNTHETIC_PROCESS	333	0.816	0.95	0.95
Leukocyte	GOBP_RESPONSE_TO_NUTRIENT	160	0.816	0.901	0.901
Leukocyte	GOBP_NEGATIVE_REGULATION_OF_HYDROLASE_ACTIVITY	420	0.816	0.968	0.968
Leukocyte	GOBP_PHOSPHOLIPID_DEPHOSPHORYLATION	44	0.816	0.778	0.778
Leukocyte	GOBP_PROTEIN_LOCALIZATION_TO_LYSOSOME	46	0.815	0.768	0.768
Leukocyte	GOBP_REGULATION_OF_NUCLEOTIDE_BIOSYNTHETIC_PROCESS	39	0.814	0.786	0.786
Leukocyte	GOBP_GLAND_DEVELOPMENT	404	0.814	0.974	0.974
Leukocyte	GOBP_COCHLEA_DEVELOPMENT	44	0.813	0.776	0.776
Leukocyte	GOBP_TISSUE_REGENERATION	69	0.812	0.832	0.832
Leukocyte	GOBP_MATERNAL_PLACENTA_DEVELOPMENT	28	0.812	0.759	0.759
Leukocyte	GOBP_POSITIVE_REGULATION_OF_LIPID_LOCALIZATION	102	0.812	0.854	0.854
Leukocyte	GOBP_NEGATIVE_REGULATION_OF_EXTRINSIC_APOPTOTIC_SIGNALING_PATHWAY	103	0.811	0.833	0.833
Leukocyte	GOBP_REGULATION_OF_POSTSYNAPTIC_MEMBRANE_NEUROTRANSMITTER_RECEPTOR_LEVELS	60	0.811	0.823	0.823
Leukocyte	GOBP_GLUCOCORTICOID_METABOLIC_PROCESS	25	0.811	0.779	0.779
Leukocyte	GOBP_LYMPHOCYTE_CHEMOTAXIS	56	0.81	0.815	0.815
Leukocyte	GOBP_NEGATIVE_REGULATION_OF_ATP_METABOLIC_PROCESS	27	0.809	0.788	0.788
Leukocyte	GOBP_REGULATION_OF_ACTIN_FILAMENT_BUNDLE_ASSEMBLY	98	0.809	0.85	0.85
Leukocyte	GOBP_URETER_DEVELOPMENT	18	0.809	0.769	0.769
Leukocyte	GOBP_PHARYNGEAL_SYSTEM_DEVELOPMENT	23	0.809	0.757	0.757
Leukocyte	GOBP_REGULATION_OF_DIGESTIVE_SYSTEM_PROCESS	38	0.809	0.79	0.79
Leukocyte	GOBP_OLFACTORY_LOBE_DEVELOPMENT	25	0.808	0.773	0.773
Leukocyte	GOBP_PULMONARY_VALVE_MORPHOGENESIS	17	0.808	0.746	0.746
Leukocyte	GOBP_METAL_ION_EXPORT	45	0.808	0.798	0.798
Leukocyte	GOBP_RECEPTOR_LOCALIZATION_TO_SYNAPSE	53	0.808	0.814	0.814
Leukocyte	GOBP_REGULATION_OF_FEEDING_BEHAVIOR	22	0.808	0.765	0.765
Leukocyte	GOBP_DIVALENT_INORGANIC_CATION_HOMEOSTASIS	478	0.808	0.982	0.982
Leukocyte	GOBP_VITAMIN_D_METABOLIC_PROCESS	20	0.808	0.76	0.76
Leukocyte	GOBP_ADULT_BEHAVIOR	115	0.807	0.859	0.859
Leukocyte	GOBP_RESPONSE_TO_CORTICOSTERONE	20	0.807	0.747	0.747
Leukocyte	GOBP_SODIUM_ION_IMPORT_ACROSS_PLASMA_MEMBRANE	19	0.807	0.762	0.762
Leukocyte	GOBP_ANATOMICAL_STRUCTURE_MATURATION	208	0.807	0.929	0.929
Leukocyte	GOBP_PHOSPHATIDIC_ACID_METABOLIC_PROCESS	48	0.807	0.8	0.8
Leukocyte	GOBP_CELL_SUBSTRATE_JUNCTION_ORGANIZATION	106	0.806	0.861	0.861
Leukocyte	GOBP_DNA_DEPENDENT_DNA_REPLICATION_MAINTENANCE_OF_FIDELITY	48	0.806	0.803	0.803
Leukocyte	GOBP_MONOCYTE_CHEMOTACTIC_PROTEIN_1_PRODUCTION	17	0.806	0.749	0.749
Leukocyte	GOBP_POSITIVE_REGULATION_OF_EPITHELIAL_CELL_PROLIFERATION	192	0.805	0.924	0.924
Leukocyte	GOBP_REGULATION_OF_METALLOPEPTIDASE_ACTIVITY	15	0.804	0.761	0.761
Leukocyte	GOBP_GLAND_MORPHOGENESIS	110	0.804	0.857	0.857
Leukocyte	GOBP_POSITIVE_REGULATION_OF_GTPASE_ACTIVITY	393	0.804	0.961	0.961
Leukocyte	GOBP_POSITIVE_REGULATION_OF_T_CELL_MEDIATED_CYTOTOXICITY	29	0.803	0.778	0.778
Leukocyte	GOBP_NEGATIVE_REGULATION_OF_PROTEIN_TYROSINE_KINASE_ACTIVITY	30	0.803	0.786	0.786
Leukocyte	GOBP_POSITIVE_REGULATION_OF_SMAD_PROTEIN_SIGNAL_TRANSDUCTION	15	0.803	0.762	0.762
Leukocyte	GOBP_DORSAL_VENTRAL_NEURAL_TUBE_PATTERNING	20	0.802	0.762	0.762
Leukocyte	GOBP_MONOCARBOXYLIC_ACID_CATABOLIC_PROCESS	131	0.802	0.883	0.883
Leukocyte	GOBP_REGULATION_OF_BIOMINERALIZATION	91	0.802	0.859	0.859
Leukocyte	GOBP_LEUKOCYTE_MIGRATION_INVOLVED_IN_INFLAMMATORY_RESPONSE	18	0.802	0.773	0.773
Leukocyte	GOBP_REGULATION_OF_ACTOMYOSIN_STRUCTURE_ORGANIZATION	94	0.801	0.851	0.851
Leukocyte	GOBP_POLY_A_PLUS_MRNA_EXPORT_FROM_NUCLEUS	21	0.8	0.787	0.787
Leukocyte	GOBP_GLUCAN_BIOSYNTHETIC_PROCESS	44	0.8	0.81	0.81
Leukocyte	GOBP_IRE1_MEDIATED_UNFOLDED_PROTEIN_RESPONSE	65	0.799	0.808	0.808
Leukocyte	GOBP_SIGNALING_RECEPTOR_LIGAND_PRECURSOR_PROCESSING	32	0.799	0.777	0.777
Leukocyte	GOBP_NEGATIVE_REGULATION_OF_SMOOTH_MUSCLE_CELL_PROLIFERATION	49	0.799	0.814	0.814
Leukocyte	GOBP_DENDRITE_EXTENSION	36	0.798	0.793	0.793
Leukocyte	GOBP_MIDBRAIN_DEVELOPMENT	84	0.798	0.84	0.84
Leukocyte	GOBP_CALCIUM_ION_TRANSPORT	397	0.798	0.978	0.978
Leukocyte	GOBP_RETINA_VASCULATURE_DEVELOPMENT_IN_CAMERA_TYPE_EYE	18	0.798	0.768	0.768
Leukocyte	GOBP_REGULATION_OF_EPITHELIAL_TO_MESENCHYMAL_TRANSITION	94	0.797	0.853	0.853
Leukocyte	GOBP_PULMONARY_VALVE_DEVELOPMENT	21	0.797	0.768	0.768
Leukocyte	GOBP_NEURAL_PRECURSOR_CELL_PROLIFERATION	137	0.797	0.899	0.899
Leukocyte	GOBP_PROTEIN_O_LINKED_GLYCOSYLATION	103	0.796	0.869	0.869
Leukocyte	GOBP_TORC1_SIGNALING	47	0.796	0.808	0.808
Leukocyte	GOBP_NEGATIVE_REGULATION_OF_INTRACELLULAR_STEROID_HORMONE_RECEPTOR_SIGNALING_PATHWAY	35	0.796	0.804	0.804
Leukocyte	GOBP_REGULATION_OF_WOUND_HEALING	125	0.796	0.886	0.886
Leukocyte	GOBP_RESPONSE_TO_CALCIUM_ION	140	0.796	0.9	0.9
Leukocyte	GOBP_POSITIVE_REGULATION_OF_INTERLEUKIN_1_PRODUCTION	61	0.796	0.817	0.817
Leukocyte	GOBP_POSITIVE_REGULATION_OF_EPITHELIAL_CELL_DIFFERENTIATION	56	0.795	0.82	0.82
Leukocyte	GOBP_METAL_ION_TRANSPORT	472	0.795	0.981	0.981
Leukocyte	GOBP_NEGATIVE_REGULATION_OF_TRANSPORT	401	0.795	0.981	0.981
Leukocyte	GOBP_REGULATION_OF_NERVOUS_SYSTEM_PROCESS	133	0.795	0.904	0.904
Leukocyte	GOBP_L_GLUTAMATE_IMPORT_ACROSS_PLASMA_MEMBRANE	15	0.794	0.777	0.777
Leukocyte	GOBP_SNARE_COMPLEX_ASSEMBLY	18	0.794	0.763	0.763
Leukocyte	GOBP_FEEDING_BEHAVIOR	83	0.794	0.869	0.869
Leukocyte	GOBP_REGULATION_OF_LEUKOCYTE_CHEMOTAXIS	115	0.794	0.888	0.888
Leukocyte	GOBP_REGULATION_OF_CELL_DIVISION	160	0.793	0.924	0.924
Leukocyte	GOBP_VASCULAR_TRANSPORT	88	0.793	0.855	0.855
Leukocyte	GOBP_POSITIVE_REGULATION_OF_NEUROTRANSMITTER_SECRETION	17	0.793	0.773	0.773
Leukocyte	GOBP_NEGATIVE_REGULATION_OF_CELL_MATRIX_ADHESION	37	0.793	0.805	0.805
Leukocyte	GOBP_CYCLIC_NUCLEOTIDE_MEDIATED_SIGNALING	86	0.793	0.855	0.855
Leukocyte	GOBP_POSITIVE_REGULATION_OF_INTERLEUKIN_6_PRODUCTION	83	0.793	0.86	0.86
Leukocyte	GOBP_REGULATION_OF_LIPID_CATABOLIC_PROCESS	57	0.792	0.825	0.825
Leukocyte	GOBP_SIGNAL_RELEASE	458	0.792	0.978	0.978
Leukocyte	GOBP_PEPTIDE_CATABOLIC_PROCESS	28	0.792	0.796	0.796
Leukocyte	GOBP_DIENCEPHALON_DEVELOPMENT	66	0.792	0.85	0.85
Leukocyte	GOBP_REGULATION_OF_SYSTEMIC_ARTERIAL_BLOOD_PRESSURE_BY_CIRCULATORY_RENIN_ANGIOTENSIN	18	0.791	0.781	0.781
Leukocyte	GOBP_GASTRULATION_WITH_MOUTH_FORMING_SECOND	22	0.791	0.756	0.756
Leukocyte	GOBP_PIGMENTATION	93	0.791	0.863	0.863
Leukocyte	GOBP_WOUND_HEALING_SPREADING_OF_EPIDERMAL_CELLS	19	0.791	0.778	0.778
Leukocyte	GOBP_CELLULAR_RESPONSE_TO_GLUCAGON_STIMULUS	24	0.791	0.805	0.805
Leukocyte	GOBP_MICROTUBULE_NUCLEATION	30	0.791	0.794	0.794
Leukocyte	GOBP_MONOVALENT_INORGANIC_ANION_HOMEOSTASIS	15	0.791	0.774	0.774
Leukocyte	GOBP_OSTEOBLAST_DIFFERENTIATION	210	0.79	0.949	0.949
Leukocyte	GOBP_REGULATION_OF_SYNAPSE_STRUCTURE_OR_ACTIVITY	210	0.79	0.947	0.947
Leukocyte	GOBP_GAMMA_AMINOBUTYRIC_ACID_SIGNALING_PATHWAY	26	0.79	0.804	0.804
Leukocyte	GOBP_RETROGRADE_AXONAL_TRANSPORT	20	0.79	0.763	0.763
Leukocyte	GOBP_RESPONSE_TO_MECHANICAL_STIMULUS	201	0.79	0.933	0.933
Leukocyte	GOBP_HEPATOCYTE_GROWTH_FACTOR_RECEPTOR_SIGNALING_PATHWAY	16	0.789	0.783	0.783
Leukocyte	GOBP_MRNA_CLEAVAGE	22	0.789	0.792	0.792
Leukocyte	GOBP_POSITIVE_REGULATION_OF_CALCIUM_ION_TRANSPORT_INTO_CYTOSOL	53	0.789	0.809	0.809
Leukocyte	GOBP_NEGATIVE_REGULATION_OF_ACTIN_FILAMENT_DEPOLYMERIZATION	44	0.788	0.818	0.818
Leukocyte	GOBP_REGULATION_OF_MYELOID_CELL_APOPTOTIC_PROCESS	22	0.788	0.777	0.777
Leukocyte	GOBP_BILE_ACID_BIOSYNTHETIC_PROCESS	37	0.788	0.801	0.801
Leukocyte	GOBP_ALANINE_TRANSPORT	15	0.788	0.784	0.784
Leukocyte	GOBP_EPIDERMIS_DEVELOPMENT	359	0.787	0.982	0.982
Leukocyte	GOBP_METHIONINE_METABOLIC_PROCESS	16	0.787	0.773	0.773
Leukocyte	GOBP_MEMBRANE_FUSION	166	0.787	0.92	0.92
Leukocyte	GOBP_NEGATIVE_REGULATION_OF_TRANSPORTER_ACTIVITY	74	0.787	0.862	0.862
Leukocyte	GOBP_REGULATION_OF_KERATINOCYTE_PROLIFERATION	34	0.786	0.815	0.815
Leukocyte	GOBP_RETINAL_METABOLIC_PROCESS	15	0.786	0.773	0.773
Leukocyte	GOBP_CARBOHYDRATE_TRANSPORT	141	0.786	0.91	0.91
Leukocyte	GOBP_REGULATION_OF_NERVOUS_SYSTEM_DEVELOPMENT	406	0.786	0.981	0.981
Leukocyte	GOBP_HEMATOPOIETIC_STEM_CELL_PROLIFERATION	25	0.786	0.797	0.797
Leukocyte	GOBP_POSITIVE_REGULATION_OF_INTERLEUKIN_8_PRODUCTION	56	0.786	0.842	0.842
Leukocyte	GOBP_POSITIVE_REGULATION_OF_CALCINEURIN_MEDIATED_SIGNALING	15	0.786	0.785	0.785
Leukocyte	GOBP_VESICLE_DOCKING	64	0.785	0.835	0.835
Leukocyte	GOBP_REGULATION_OF_SYNAPTIC_VESICLE_EXOCYTOSIS	55	0.785	0.839	0.839
Leukocyte	GOBP_XENOBIOTIC_TRANSPORT	40	0.785	0.805	0.805
Leukocyte	GOBP_STRIATUM_DEVELOPMENT	17	0.784	0.776	0.776
Leukocyte	GOBP_REGULATION_OF_METAL_ION_TRANSPORT	235	0.784	0.963	0.963
Leukocyte	GOBP_OVULATION	16	0.783	0.776	0.776
Leukocyte	GOBP_RESPONSE_TO_ACETYLCHOLINE	28	0.783	0.809	0.809
Leukocyte	GOBP_TRANSITION_METAL_ION_TRANSPORT	124	0.783	0.9	0.9
Leukocyte	GOBP_REGULATION_OF_FATTY_ACID_BETA_OXIDATION	20	0.783	0.787	0.787
Leukocyte	GOBP_NEGATIVE_REGULATION_OF_BMP_SIGNALING_PATHWAY	49	0.783	0.815	0.815
Leukocyte	GOBP_NEGATIVE_REGULATION_OF_ION_TRANSPORT	286	0.782	0.968	0.968
Leukocyte	GOBP_CGMP_METABOLIC_PROCESS	16	0.782	0.79	0.79
Leukocyte	GOBP_VERY_LONG_CHAIN_FATTY_ACID_METABOLIC_PROCESS	34	0.782	0.822	0.822
Leukocyte	GOBP_ANDROGEN_METABOLIC_PROCESS	29	0.782	0.812	0.812
Leukocyte	GOBP_REGULATION_OF_GTPASE_ACTIVITY	467	0.781	0.99	0.99
Leukocyte	GOBP_ACTIN_NUCLEATION	51	0.781	0.827	0.827
Leukocyte	GOBP_RETINA_HOMEOSTASIS	79	0.781	0.871	0.871
Leukocyte	GOBP_NEGATIVE_REGULATION_OF_LIPID_TRANSPORT	35	0.781	0.809	0.809
Leukocyte	GOBP_ACTIN_FILAMENT_BUNDLE_ORGANIZATION	153	0.781	0.921	0.921
Leukocyte	GOBP_TOLL_LIKE_RECEPTOR_2_SIGNALING_PATHWAY	17	0.781	0.778	0.778
Leukocyte	GOBP_NEGATIVE_REGULATION_OF_TOR_SIGNALING	43	0.78	0.842	0.842
Leukocyte	GOBP_POSITIVE_REGULATION_OF_PROTEIN_CONTAINING_COMPLEX_DISASSEMBLY	35	0.78	0.828	0.828
Leukocyte	GOBP_FATTY_ACID_TRANSMEMBRANE_TRANSPORT	50	0.78	0.841	0.841
Leukocyte	GOBP_POSTSYNAPTIC_SIGNAL_TRANSDUCTION	33	0.779	0.81	0.81
Leukocyte	GOBP_SIGNAL_TRANSDUCTION_IN_ABSENCE_OF_LIGAND	66	0.778	0.861	0.861
Leukocyte	GOBP_REGULATION_OF_HORMONE_SECRETION	248	0.778	0.966	0.966
Leukocyte	GOBP_DEFENSE_RESPONSE_TO_GRAM_NEGATIVE_BACTERIUM	64	0.777	0.857	0.857
Leukocyte	GOBP_POSITIVE_REGULATION_OF_ATP_METABOLIC_PROCESS	39	0.777	0.835	0.835
Leukocyte	GOBP_ENDOCRINE_PROCESS	77	0.777	0.861	0.861
Leukocyte	GOBP_ANDROGEN_RECEPTOR_SIGNALING_PATHWAY	38	0.777	0.833	0.833
Leukocyte	GOBP_REGULATION_OF_INCLUSION_BODY_ASSEMBLY	16	0.776	0.781	0.781
Leukocyte	GOBP_PROTEIN_PROCESSING	219	0.776	0.945	0.945
Leukocyte	GOBP_EPITHELIAL_CELL_PROLIFERATION	392	0.776	0.983	0.983
Leukocyte	GOBP_STEM_CELL_PROLIFERATION	62	0.775	0.866	0.866
Leukocyte	GOBP_CEREBRAL_CORTEX_CELL_MIGRATION	38	0.775	0.813	0.813
Leukocyte	GOBP_REGULATION_OF_PEPTIDE_SECRETION	294	0.775	0.983	0.983
Leukocyte	GOBP_PHAGOSOME_MATURATION	46	0.775	0.829	0.829
Leukocyte	GOBP_REGULATION_OF_PEPTIDE_HORMONE_SECRETION	201	0.774	0.944	0.944
Leukocyte	GOBP_NEURON_MIGRATION	143	0.774	0.927	0.927
Leukocyte	GOBP_ESTABLISHMENT_OR_MAINTENANCE_OF_BIPOLAR_CELL_POLARITY	44	0.774	0.83	0.83
Leukocyte	GOBP_NEGATIVE_REGULATION_OF_SECRETION	150	0.773	0.927	0.927
Leukocyte	GOBP_PLATELET_DEGRANULATION	126	0.773	0.909	0.909
Leukocyte	GOBP_REGULATION_OF_CELLULAR_RESPONSE_TO_TRANSFORMING_GROWTH_FACTOR_BETA_STIMULUS	124	0.773	0.904	0.904
Leukocyte	GOBP_CELL_JUNCTION_DISASSEMBLY	20	0.773	0.809	0.809
Leukocyte	GOBP_ORGANIC_ACID_CATABOLIC_PROCESS	257	0.772	0.961	0.961
Leukocyte	GOBP_NEUROTRANSMITTER_RECEPTOR_LOCALIZATION_TO_POSTSYNAPTIC_SPECIALIZATION_MEMBRANE	21	0.772	0.801	0.801
Leukocyte	GOBP_HORMONE_MEDIATED_SIGNALING_PATHWAY	183	0.772	0.934	0.934
Leukocyte	GOBP_STEM_CELL_DIVISION	25	0.772	0.802	0.802
Leukocyte	GOBP_ZYMOGEN_ACTIVATION	57	0.772	0.857	0.857
Leukocyte	GOBP_PEPTIDE_CROSS_LINKING	32	0.772	0.826	0.826
Leukocyte	GOBP_ORGANELLE_MEMBRANE_FUSION	107	0.771	0.902	0.902
Leukocyte	GOBP_POSITIVE_REGULATION_OF_RESPONSE_TO_WOUNDING	70	0.771	0.856	0.856
Leukocyte	GOBP_RESPONSE_TO_KETONE	187	0.77	0.944	0.944
Leukocyte	GOBP_RECEPTOR_INTERNALIZATION	110	0.77	0.895	0.895
Leukocyte	GOBP_VITAMIN_TRANSPORT	41	0.77	0.836	0.836
Leukocyte	GOBP_CHONDROCYTE_DEVELOPMENT	28	0.769	0.819	0.819
Leukocyte	GOBP_NEGATIVE_REGULATION_OF_EPITHELIAL_CELL_PROLIFERATION	132	0.769	0.915	0.915
Leukocyte	GOBP_REGULATION_OF_RESPONSE_TO_WOUNDING	156	0.768	0.942	0.942
Leukocyte	GOBP_REGULATION_OF_ENDOCYTOSIS	201	0.768	0.95	0.95
Leukocyte	GOBP_PROTEIN_TETRAMERIZATION	82	0.768	0.883	0.883
Leukocyte	GOBP_POSITIVE_REGULATION_OF_CELL_CYCLE_G2_M_PHASE_TRANSITION	30	0.768	0.819	0.819
Leukocyte	GOBP_ALPHA_AMINO_ACID_CATABOLIC_PROCESS	87	0.768	0.888	0.888
Leukocyte	GOBP_GLUTAMATE_METABOLIC_PROCESS	33	0.768	0.832	0.832
Leukocyte	GOBP_NEGATIVE_REGULATION_OF_PROTEIN_LOCALIZATION_TO_NUCLEUS	30	0.768	0.824	0.824
Leukocyte	GOBP_GOLGI_TO_PLASMA_MEMBRANE_TRANSPORT	58	0.767	0.869	0.869
Leukocyte	GOBP_POSITIVE_REGULATION_OF_LIPID_KINASE_ACTIVITY	37	0.767	0.841	0.841
Leukocyte	GOBP_CALCIUM_ION_IMPORT	80	0.766	0.88	0.88
Leukocyte	GOBP_NEPHRON_TUBULE_FORMATION	16	0.765	0.787	0.787
Leukocyte	GOBP_ENTEROENDOCRINE_CELL_DIFFERENTIATION	26	0.765	0.818	0.818
Leukocyte	GOBP_PIGMENT_GRANULE_LOCALIZATION	26	0.765	0.821	0.821
Leukocyte	GOBP_NEGATIVE_REGULATION_OF_ANION_TRANSPORT	193	0.764	0.949	0.949
Leukocyte	GOBP_FIBROBLAST_GROWTH_FACTOR_RECEPTOR_SIGNALING_PATHWAY	101	0.764	0.906	0.906
Leukocyte	GOBP_RESPONSE_TO_AMINO_ACID_STARVATION	48	0.764	0.837	0.837
Leukocyte	GOBP_PERIPHERAL_NERVOUS_SYSTEM_DEVELOPMENT	73	0.764	0.871	0.871
Leukocyte	GOBP_PROTEIN_TRIMERIZATION	17	0.764	0.809	0.809
Leukocyte	GOBP_PHOTOPERIODISM	32	0.763	0.834	0.834
Leukocyte	GOBP_PHOSPHATIDYLSERINE_ACYL_CHAIN_REMODELING	20	0.763	0.817	0.817
Leukocyte	GOBP_FOREBRAIN_CELL_MIGRATION	52	0.763	0.853	0.853
Leukocyte	GOBP_RHYTHMIC_BEHAVIOR	42	0.763	0.842	0.842
Leukocyte	GOBP_NEGATIVE_REGULATION_OF_PROTEOLYSIS	312	0.763	0.987	0.987
Leukocyte	GOBP_NEGATIVE_REGULATION_OF_LIPID_LOCALIZATION	52	0.763	0.878	0.878
Leukocyte	GOBP_EPITHELIAL_CELL_MORPHOGENESIS	31	0.762	0.823	0.823
Leukocyte	GOBP_HAIR_CELL_DIFFERENTIATION	43	0.762	0.842	0.842
Leukocyte	GOBP_KERATINOCYTE_DIFFERENTIATION	201	0.761	0.943	0.943
Leukocyte	GOBP_AUDITORY_RECEPTOR_CELL_MORPHOGENESIS	16	0.76	0.817	0.817
Leukocyte	GOBP_REGULATION_OF_LIPID_LOCALIZATION	167	0.76	0.94	0.94
Leukocyte	GOBP_NEGATIVE_REGULATION_OF_BIOMINERALIZATION	27	0.76	0.833	0.833
Leukocyte	GOBP_POSITIVE_REGULATION_OF_GLYCOLYTIC_PROCESS	23	0.76	0.826	0.826
Leukocyte	GOBP_REGULATION_OF_LIPID_STORAGE	50	0.76	0.852	0.852
Leukocyte	GOBP_PHOSPHATIDYLSERINE_METABOLIC_PROCESS	34	0.76	0.841	0.841
Leukocyte	GOBP_REGULATION_OF_PHOSPHATIDYLINOSITOL_3_KINASE_ACTIVITY	56	0.76	0.867	0.867
Leukocyte	GOBP_POSTSYNAPSE_ORGANIZATION	159	0.76	0.932	0.932
Leukocyte	GOBP_POSITIVE_REGULATION_OF_TOLL_LIKE_RECEPTOR_SIGNALING_PATHWAY	27	0.758	0.825	0.825
Leukocyte	GOBP_METENCEPHALON_DEVELOPMENT	99	0.758	0.898	0.898
Leukocyte	GOBP_NEGATIVE_REGULATION_OF_PEPTIDYL_TYROSINE_PHOSPHORYLATION	57	0.758	0.863	0.863
Leukocyte	GOBP_SECRETION_BY_TISSUE	32	0.757	0.852	0.852
Leukocyte	GOBP_FAT_CELL_DIFFERENTIATION	212	0.757	0.961	0.961
Leukocyte	GOBP_NEGATIVE_REGULATION_OF_MITOCHONDRION_ORGANIZATION	45	0.757	0.855	0.855
Leukocyte	GOBP_MYELOID_DENDRITIC_CELL_DIFFERENTIATION	19	0.757	0.811	0.811
Leukocyte	GOBP_MAINTENANCE_OF_PROTEIN_LOCATION	91	0.756	0.905	0.905
Leukocyte	GOBP_REGULATION_OF_ACTION_POTENTIAL	50	0.756	0.869	0.869
Leukocyte	GOBP_RESPONSE_TO_OXYGEN_RADICAL	25	0.756	0.824	0.824
Leukocyte	GOBP_NEGATIVE_REGULATION_OF_SPROUTING_ANGIOGENESIS	16	0.756	0.821	0.821
Leukocyte	GOBP_REGULATION_OF_OLIGODENDROCYTE_DIFFERENTIATION	35	0.755	0.838	0.838
Leukocyte	GOBP_FLUID_TRANSPORT	28	0.755	0.829	0.829
Leukocyte	GOBP_POSITIVE_REGULATION_OF_CATION_TRANSMEMBRANE_TRANSPORT	137	0.755	0.937	0.937
Leukocyte	GOBP_ORGANIC_ACID_BIOSYNTHETIC_PROCESS	322	0.755	0.987	0.987
Leukocyte	GOBP_POSITIVE_REGULATION_OF_EPITHELIAL_TO_MESENCHYMAL_TRANSITION	49	0.755	0.874	0.874
Leukocyte	GOBP_NEGATIVE_REGULATION_OF_CELL_DEVELOPMENT	167	0.754	0.94	0.94
Leukocyte	GOBP_MAMMARY_GLAND_EPITHELIUM_DEVELOPMENT	63	0.754	0.873	0.873
Leukocyte	GOBP_DETECTION_OF_TEMPERATURE_STIMULUS	21	0.754	0.825	0.825
Leukocyte	GOBP_POSITIVE_REGULATION_OF_PEPTIDE_HORMONE_SECRETION	90	0.753	0.91	0.91
Leukocyte	GOBP_DEVELOPMENTAL_MATURATION	258	0.753	0.98	0.98
Leukocyte	GOBP_MANNOSYLATION	36	0.752	0.847	0.847
Leukocyte	GOBP_REGULATION_OF_ENDOPLASMIC_RETICULUM_STRESS_INDUCED_INTRINSIC_APOPTOTIC_SIGNALING_PATHWAY	29	0.752	0.83	0.83
Leukocyte	GOBP_POSITIVE_REGULATION_OF_FAT_CELL_DIFFERENTIATION	61	0.752	0.874	0.874
Leukocyte	GOBP_GOLGI_TO_VACUOLE_TRANSPORT	19	0.752	0.815	0.815
Leukocyte	GOBP_REGULATION_OF_MUSCLE_CELL_DIFFERENTIATION	141	0.751	0.938	0.938
Leukocyte	GOBP_ADIPOSE_TISSUE_DEVELOPMENT	38	0.751	0.846	0.846
Leukocyte	GOBP_NUCLEUS_LOCALIZATION	24	0.751	0.817	0.817
Leukocyte	GOBP_HYALURONAN_METABOLIC_PROCESS	39	0.751	0.849	0.849
Leukocyte	GOBP_POSITIVE_REGULATION_OF_CILIUM_ASSEMBLY	24	0.75	0.824	0.824
Leukocyte	GOBP_POSITIVE_REGULATION_OF_SMOOTH_MUSCLE_CONTRACTION	25	0.75	0.852	0.852
Leukocyte	GOBP_REGULATION_OF_RESPONSE_TO_REACTIVE_OXYGEN_SPECIES	29	0.75	0.834	0.834
Leukocyte	GOBP_RESPONSE_TO_PROGESTERONE	43	0.749	0.867	0.867
Leukocyte	GOBP_REGULATION_OF_ANATOMICAL_STRUCTURE_SIZE	482	0.749	0.997	0.997
Leukocyte	GOBP_REGULATION_OF_STEM_CELL_PROLIFERATION	39	0.749	0.844	0.844
Leukocyte	GOBP_PROTEIN_HETEROOLIGOMERIZATION	24	0.749	0.839	0.839
Leukocyte	GOBP_FOREBRAIN_DEVELOPMENT	346	0.748	0.99	0.99
Leukocyte	GOBP_ZINC_ION_HOMEOSTASIS	35	0.748	0.836	0.836
Leukocyte	GOBP_POSITIVE_REGULATION_OF_T_HELPER_1_TYPE_IMMUNE_RESPONSE	15	0.748	0.825	0.825
Leukocyte	GOBP_ERAD_PATHWAY	101	0.748	0.925	0.925
Leukocyte	GOBP_GLYCOSYLCERAMIDE_METABOLIC_PROCESS	17	0.748	0.806	0.806
Leukocyte	GOBP_UNSATURATED_FATTY_ACID_BIOSYNTHETIC_PROCESS	48	0.748	0.855	0.855
Leukocyte	GOBP_MYELOID_LEUKOCYTE_MIGRATION	208	0.748	0.974	0.974
Leukocyte	GOBP_REGULATION_OF_EMBRYONIC_DEVELOPMENT	60	0.747	0.868	0.868
Leukocyte	GOBP_CELLULAR_AMINO_ACID_CATABOLIC_PROCESS	105	0.747	0.914	0.914
Leukocyte	GOBP_NEGATIVE_REGULATION_OF_SMALL_MOLECULE_METABOLIC_PROCESS	92	0.747	0.917	0.917
Leukocyte	GOBP_REGULATION_OF_ACTIN_FILAMENT_BASED_PROCESS	379	0.747	0.991	0.991
Leukocyte	GOBP_PROSTANOID_METABOLIC_PROCESS	45	0.747	0.855	0.855
Leukocyte	GOBP_POSITIVE_REGULATION_OF_CALCIUM_ION_TRANSMEMBRANE_TRANSPORT	69	0.746	0.882	0.882
Leukocyte	GOBP_NATURAL_KILLER_CELL_ACTIVATION_INVOLVED_IN_IMMUNE_RESPONSE	20	0.746	0.813	0.813
Leukocyte	GOBP_REGULATION_OF_TRIGLYCERIDE_METABOLIC_PROCESS	35	0.746	0.839	0.839
Leukocyte	GOBP_CELLULAR_RESPONSE_TO_STARVATION	154	0.745	0.955	0.955
Leukocyte	GOBP_POSITIVE_REGULATION_OF_CELL_ADHESION_MEDIATED_BY_INTEGRIN	21	0.745	0.826	0.826
Leukocyte	GOBP_POSITIVE_REGULATION_OF_WOUND_HEALING	58	0.745	0.889	0.889
Leukocyte	GOBP_SYNAPTIC_VESICLE_PRIMING	19	0.744	0.82	0.82
Leukocyte	GOBP_POSITIVE_REGULATION_OF_DOUBLE_STRAND_BREAK_REPAIR	40	0.744	0.865	0.865
Leukocyte	GOBP_LEUKOCYTE_CHEMOTAXIS	213	0.744	0.965	0.965
Leukocyte	GOBP_OLIGOSACCHARIDE_LIPID_INTERMEDIATE_BIOSYNTHETIC_PROCESS	21	0.744	0.832	0.832
Leukocyte	GOBP_HIPPO_SIGNALING	46	0.743	0.866	0.866
Leukocyte	GOBP_REGULATION_OF_MACROPHAGE_ACTIVATION	55	0.743	0.897	0.897
Leukocyte	GOBP_MODIFIED_AMINO_ACID_TRANSPORT	29	0.743	0.863	0.863
Leukocyte	GOBP_OXIDATIVE_DEMETHYLATION	19	0.743	0.835	0.835
Leukocyte	GOBP_MHC_CLASS_II_BIOSYNTHETIC_PROCESS	17	0.743	0.824	0.824
Leukocyte	GOBP_MYOBLAST_FUSION	40	0.743	0.867	0.867
Leukocyte	GOBP_POSITIVE_REGULATION_OF_PROTEIN_KINASE_B_SIGNALING	165	0.742	0.949	0.949
Leukocyte	GOBP_NEGATIVE_REGULATION_OF_SYSTEMIC_ARTERIAL_BLOOD_PRESSURE	15	0.742	0.814	0.814
Leukocyte	GOBP_GRANULOCYTE_CHEMOTAXIS	119	0.742	0.933	0.933
Leukocyte	GOBP_POSITIVE_REGULATION_OF_NERVOUS_SYSTEM_PROCESS	34	0.742	0.856	0.856
Leukocyte	GOBP_ENSHEATHMENT_OF_NEURONS	123	0.742	0.939	0.939
Leukocyte	GOBP_POSITIVE_REGULATION_OF_SMOOTH_MUSCLE_CELL_MIGRATION	37	0.742	0.848	0.848
Leukocyte	GOBP_REGULATION_OF_PROTEIN_AUTOPHOSPHORYLATION	46	0.742	0.861	0.861
Leukocyte	GOBP_REGULATION_OF_PROTEIN_LOCALIZATION_TO_CELL_SURFACE	40	0.742	0.875	0.875
Leukocyte	GOBP_POSITIVE_REGULATION_OF_FILOPODIUM_ASSEMBLY	30	0.741	0.854	0.854
Leukocyte	GOBP_REGULATION_OF_COAGULATION	70	0.741	0.905	0.905
Leukocyte	GOBP_CHEMOKINE_C_X_C_MOTIF_LIGAND_2_PRODUCTION	16	0.74	0.833	0.833
Leukocyte	GOBP_POSITIVE_REGULATION_OF_PROTEIN_DEACETYLATION	22	0.74	0.821	0.821
Leukocyte	GOBP_MAINTENANCE_OF_LOCATION	308	0.74	0.989	0.989
Leukocyte	GOBP_DNA_METHYLATION	72	0.74	0.901	0.901
Leukocyte	GOBP_RESPONSE_TO_ALKALOID	96	0.74	0.914	0.914
Leukocyte	GOBP_LIPID_HOMEOSTASIS	147	0.74	0.952	0.952
Leukocyte	GOBP_POSITIVE_REGULATION_OF_VASCULAR_PERMEABILITY	15	0.739	0.82	0.82
Leukocyte	GOBP_POST_ANAL_TAIL_MORPHOGENESIS	15	0.739	0.829	0.829
Leukocyte	GOBP_BODY_MORPHOGENESIS	46	0.739	0.887	0.887
Leukocyte	GOBP_IMPORT_ACROSS_PLASMA_MEMBRANE	157	0.739	0.951	0.951
Leukocyte	GOBP_DOSAGE_COMPENSATION	18	0.738	0.826	0.826
Leukocyte	GOBP_DEFENSE_RESPONSE_TO_BACTERIUM	272	0.738	0.979	0.979
Leukocyte	GOBP_REGULATION_OF_NEUROGENESIS	336	0.738	0.994	0.994
Leukocyte	GOBP_KERATAN_SULFATE_BIOSYNTHETIC_PROCESS	27	0.738	0.841	0.841
Leukocyte	GOBP_CELLULAR_RESPONSE_TO_PROSTAGLANDIN_E_STIMULUS	15	0.737	0.845	0.845
Leukocyte	GOBP_ENTRAINMENT_OF_CIRCADIAN_CLOCK	34	0.737	0.864	0.864
Leukocyte	GOBP_NUCLEAR_MIGRATION	19	0.737	0.839	0.839
Leukocyte	GOBP_NEGATIVE_REGULATION_OF_MUSCLE_CELL_DIFFERENTIATION	59	0.735	0.897	0.897
Leukocyte	GOBP_PEPTIDE_HORMONE_SECRETION	237	0.735	0.975	0.975
Leukocyte	GOBP_REGULATION_OF_TOR_SIGNALING	98	0.735	0.935	0.935
Leukocyte	GOBP_POSITIVE_REGULATION_OF_ERK1_AND_ERK2_CASCADE	197	0.735	0.969	0.969
Leukocyte	GOBP_POSITIVE_REGULATION_OF_NITRIC_OXIDE_SYNTHASE_BIOSYNTHETIC_PROCESS	15	0.735	0.828	0.828
Leukocyte	GOBP_RETROGRADE_TRANSPORT_ENDOSOME_TO_GOLGI	90	0.735	0.927	0.927
Leukocyte	GOBP_ADRENERGIC_RECEPTOR_SIGNALING_PATHWAY	28	0.735	0.857	0.857
Leukocyte	GOBP_ACTIN_FILAMENT_ORGANIZATION	425	0.734	0.995	0.995
Leukocyte	GOBP_DETECTION_OF_TEMPERATURE_STIMULUS_INVOLVED_IN_SENSORY_PERCEPTION	17	0.734	0.819	0.819
Leukocyte	GOBP_RESPONSE_TO_FUNGUS	42	0.734	0.881	0.881
Leukocyte	GOBP_NEGATIVE_REGULATION_OF_CHEMOKINE_PRODUCTION	24	0.734	0.855	0.855
Leukocyte	GOBP_CAMP_MEDIATED_SIGNALING	62	0.734	0.896	0.896
Leukocyte	GOBP_REGULATION_OF_CALCIUM_ION_DEPENDENT_EXOCYTOSIS	41	0.734	0.865	0.865
Leukocyte	GOBP_NEGATIVE_REGULATION_OF_TYROSINE_PHOSPHORYLATION_OF_STAT_PROTEIN	16	0.733	0.839	0.839
Leukocyte	GOBP_REGULATION_OF_FATTY_ACID_BIOSYNTHETIC_PROCESS	47	0.733	0.88	0.88
Leukocyte	GOBP_PROTEIN_TARGETING_TO_VACUOLE	40	0.733	0.875	0.875
Leukocyte	GOBP_PROTEIN_LOCALIZATION_TO_GOLGI_APPARATUS	29	0.733	0.866	0.866
Leukocyte	GOBP_AMINE_BIOSYNTHETIC_PROCESS	38	0.733	0.864	0.864
Leukocyte	GOBP_REGULATION_OF_SODIUM_ION_TRANSMEMBRANE_TRANSPORTER_ACTIVITY	54	0.733	0.88	0.88
Leukocyte	GOBP_MACROPHAGE_DIFFERENTIATION	46	0.732	0.883	0.883
Leukocyte	GOBP_LYSOSOMAL_TRANSPORT	109	0.732	0.93	0.93
Leukocyte	GOBP_TISSUE_REMODELING	161	0.731	0.964	0.964
Leukocyte	GOBP_CELLULAR_MODIFIED_AMINO_ACID_METABOLIC_PROCESS	188	0.731	0.971	0.971
Leukocyte	GOBP_POSITIVE_REGULATION_OF_TRANSPORTER_ACTIVITY	110	0.731	0.937	0.937
Leukocyte	GOBP_RESPIRATORY_SYSTEM_PROCESS	32	0.73	0.865	0.865
Leukocyte	GOBP_TRANSFORMING_GROWTH_FACTOR_BETA_RECEPTOR_SIGNALING_PATHWAY	194	0.73	0.966	0.966
Leukocyte	GOBP_GLYCOSYLATION	258	0.729	0.984	0.984
Leukocyte	GOBP_CYTOSOLIC_TRANSPORT	165	0.729	0.96	0.96
Leukocyte	GOBP_RESPONSE_TO_EXTRACELLULAR_STIMULUS	461	0.729	0.997	0.997
Leukocyte	GOBP_EPIDERMAL_CELL_DIFFERENTIATION	258	0.728	0.987	0.987
Leukocyte	GOBP_POTASSIUM_ION_IMPORT_ACROSS_PLASMA_MEMBRANE	44	0.728	0.888	0.888
Leukocyte	GOBP_REGULATION_OF_ORGANIC_ACID_TRANSPORT	55	0.728	0.899	0.899
Leukocyte	GOBP_GLUTAMINE_FAMILY_AMINO_ACID_METABOLIC_PROCESS	74	0.727	0.909	0.909
Leukocyte	GOBP_BASEMENT_MEMBRANE_ASSEMBLY	15	0.727	0.843	0.843
Leukocyte	GOBP_REGULATION_OF_TRANSPORTER_ACTIVITY	272	0.727	0.983	0.983
Leukocyte	GOBP_BODY_FLUID_SECRETION	83	0.727	0.925	0.925
Leukocyte	GOBP_POSITIVE_REGULATION_OF_SMALL_MOLECULE_METABOLIC_PROCESS	130	0.727	0.952	0.952
Leukocyte	GOBP_POSITIVE_REGULATION_OF_GROWTH	244	0.726	0.992	0.992
Leukocyte	GOBP_ADHERENS_JUNCTION_ORGANIZATION	66	0.726	0.904	0.904
Leukocyte	GOBP_REGULATION_OF_LIPID_TRANSPORT	137	0.726	0.955	0.955
Leukocyte	GOBP_NEGATIVE_REGULATION_OF_CYTOKINE_PRODUCTION_INVOLVED_IN_INFLAMMATORY_RESPONSE	26	0.726	0.845	0.845
Leukocyte	GOBP_DENDRITIC_CELL_DIFFERENTIATION	45	0.725	0.895	0.895
Leukocyte	GOBP_ORGANELLE_FUSION	142	0.725	0.968	0.968
Leukocyte	GOBP_SYNCYTIUM_FORMATION	54	0.725	0.908	0.908
Leukocyte	GOBP_REGULATION_OF_PROTEIN_KINASE_C_SIGNALING	16	0.724	0.862	0.862
Leukocyte	GOBP_NUCLEOTIDE_TRANSPORT	31	0.724	0.874	0.874
Leukocyte	GOBP_REGULATION_OF_CALCIUM_ION_TRANSPORT_INTO_CYTOSOL	91	0.724	0.944	0.944
Leukocyte	GOBP_POSITIVE_REGULATION_OF_LIPID_TRANSPORT	80	0.724	0.908	0.908
Leukocyte	GOBP_FOREBRAIN_NEURON_DEVELOPMENT	25	0.723	0.852	0.852
Leukocyte	GOBP_NEGATIVE_REGULATION_OF_NITRIC_OXIDE_METABOLIC_PROCESS	17	0.722	0.847	0.847
Leukocyte	GOBP_O_GLYCAN_PROCESSING	59	0.722	0.903	0.903
Leukocyte	GOBP_CELL_MATURATION	158	0.722	0.965	0.965
Leukocyte	GOBP_NEGATIVE_REGULATION_OF_CELL_PROJECTION_ORGANIZATION	170	0.722	0.972	0.972
Leukocyte	GOBP_CYCLIC_NUCLEOTIDE_METABOLIC_PROCESS	38	0.722	0.89	0.89
Leukocyte	GOBP_RESPONSE_TO_DRUG	351	0.722	0.992	0.992
Leukocyte	GOBP_RESPONSE_TO_TRANSFORMING_GROWTH_FACTOR_BETA	249	0.722	0.982	0.982
Leukocyte	GOBP_DOPAMINE_SECRETION	33	0.722	0.887	0.887
Leukocyte	GOBP_CELLULAR_RESPONSE_TO_ESTRADIOL_STIMULUS	36	0.721	0.881	0.881
Leukocyte	GOBP_MAINTENANCE_OF_SYNAPSE_STRUCTURE	16	0.721	0.849	0.849
Leukocyte	GOBP_MAMMARY_GLAND_DUCT_MORPHOGENESIS	28	0.721	0.865	0.865
Leukocyte	GOBP_CELL_CELL_RECOGNITION	78	0.721	0.921	0.921
Leukocyte	GOBP_REGULATION_OF_GLYCOGEN_METABOLIC_PROCESS	34	0.721	0.874	0.874
Leukocyte	GOBP_POSITIVE_REGULATION_OF_PEPTIDYL_TYROSINE_PHOSPHORYLATION	186	0.719	0.98	0.98
Leukocyte	GOBP_CALCIUM_ION_REGULATED_EXOCYTOSIS	62	0.719	0.906	0.906
Leukocyte	GOBP_CELLULAR_RESPONSE_TO_EXTRACELLULAR_STIMULUS	232	0.719	0.989	0.989
Leukocyte	GOBP_SPLICEOSOMAL_COMPLEX_ASSEMBLY	75	0.718	0.917	0.917
Leukocyte	GOBP_MRNA_5_SPLICE_SITE_RECOGNITION	21	0.718	0.864	0.864
Leukocyte	GOBP_POSITIVE_REGULATION_OF_COLD_INDUCED_THERMOGENESIS	95	0.717	0.946	0.946
Leukocyte	GOBP_NEGATIVE_REGULATION_OF_ESTABLISHMENT_OF_PROTEIN_LOCALIZATION	116	0.717	0.95	0.95
Leukocyte	GOBP_PLASMA_MEMBRANE_ORGANIZATION	113	0.717	0.947	0.947
Leukocyte	GOBP_NEUTRAL_AMINO_ACID_TRANSPORT	44	0.717	0.879	0.879
Leukocyte	GOBP_ENDOCRINE_PANCREAS_DEVELOPMENT	41	0.717	0.89	0.89
Leukocyte	GOBP_REGULATION_OF_CELL_MORPHOGENESIS	303	0.717	0.992	0.992
Leukocyte	GOBP_RESPONSE_TO_INCREASED_OXYGEN_LEVELS	28	0.717	0.872	0.872
Leukocyte	GOBP_REGULATION_OF_EXTRINSIC_APOPTOTIC_SIGNALING_PATHWAY	153	0.717	0.964	0.964
Leukocyte	GOBP_EMBRYONIC_PLACENTA_DEVELOPMENT	77	0.716	0.921	0.921
Leukocyte	GOBP_NEGATIVE_REGULATION_OF_NEURON_PROJECTION_DEVELOPMENT	126	0.716	0.947	0.947
Leukocyte	GOBP_VITAMIN_METABOLIC_PROCESS	125	0.716	0.953	0.953
Leukocyte	GOBP_CALCIUM_MEDIATED_SIGNALING	192	0.716	0.974	0.974
Leukocyte	GOBP_AROMATIC_AMINO_ACID_FAMILY_METABOLIC_PROCESS	32	0.716	0.894	0.894
Leukocyte	GOBP_ENERGY_RESERVE_METABOLIC_PROCESS	81	0.716	0.923	0.923
Leukocyte	GOBP_SECOND_MESSENGER_MEDIATED_SIGNALING	296	0.716	0.987	0.987
Leukocyte	GOBP_REGULATION_OF_DOUBLE_STRAND_BREAK_REPAIR_VIA_NONHOMOLOGOUS_END_JOINING	28	0.716	0.858	0.858
Leukocyte	GOBP_NEGATIVE_REGULATION_OF_TISSUE_REMODELING	20	0.715	0.853	0.853
Leukocyte	GOBP_REGULATION_OF_TOLL_LIKE_RECEPTOR_SIGNALING_PATHWAY	73	0.715	0.913	0.913
Leukocyte	GOBP_NEGATIVE_REGULATION_OF_RECEPTOR_MEDIATED_ENDOCYTOSIS	30	0.715	0.861	0.861
Leukocyte	GOBP_POSITIVE_REGULATION_OF_TRIGLYCERIDE_METABOLIC_PROCESS	21	0.715	0.867	0.867
Leukocyte	GOBP_MAMMARY_GLAND_MORPHOGENESIS	39	0.715	0.897	0.897
Leukocyte	GOBP_PHOSPHATIDYLCHOLINE_ACYL_CHAIN_REMODELING	27	0.715	0.873	0.873
Leukocyte	GOBP_ADENYLATE_CYCLASE_ACTIVATING_G_PROTEIN_COUPLED_RECEPTOR_SIGNALING_PATHWAY	134	0.715	0.956	0.956
Leukocyte	GOBP_REGULATION_OF_TISSUE_REMODELING	74	0.714	0.908	0.908
Leukocyte	GOBP_ANATOMICAL_STRUCTURE_ARRANGEMENT	15	0.714	0.842	0.842
Leukocyte	GOBP_CELL_GROWTH	456	0.714	0.999	0.999
Leukocyte	GOBP_CYTOPLASMIC_SEQUESTERING_OF_TRANSCRIPTION_FACTOR	15	0.714	0.84	0.84
Leukocyte	GOBP_AUDITORY_RECEPTOR_CELL_DEVELOPMENT	19	0.714	0.857	0.857
Leukocyte	GOBP_MACROPHAGE_ACTIVATION	95	0.713	0.937	0.937
Leukocyte	GOBP_POSITIVE_REGULATION_OF_CALCIUM_ION_TRANSPORT	116	0.713	0.941	0.941
Leukocyte	GOBP_VESICLE_DOCKING_INVOLVED_IN_EXOCYTOSIS	44	0.713	0.884	0.884
Leukocyte	GOBP_PLATELET_DERIVED_GROWTH_FACTOR_RECEPTOR_SIGNALING_PATHWAY	56	0.713	0.901	0.901
Leukocyte	GOBP_NEGATIVE_REGULATION_OF_EPITHELIAL_TO_MESENCHYMAL_TRANSITION	36	0.712	0.887	0.887
Leukocyte	GOBP_CYTOSKELETON_DEPENDENT_INTRACELLULAR_TRANSPORT	191	0.712	0.978	0.978
Leukocyte	GOBP_INSULIN_SECRETION	201	0.712	0.976	0.976
Leukocyte	GOBP_LACTATION	45	0.712	0.903	0.903
Leukocyte	GOBP_RESPONSE_TO_METAL_ION	339	0.712	0.993	0.993
Leukocyte	GOBP_REGULATION_OF_ACTIN_NUCLEATION	30	0.712	0.874	0.874
Leukocyte	GOBP_CHOLESTEROL_STORAGE	18	0.711	0.843	0.843
Leukocyte	GOBP_RESPONSE_TO_AMYLOID_BETA	49	0.711	0.905	0.905
Leukocyte	GOBP_NEGATIVE_REGULATION_OF_ADENYLATE_CYCLASE_ACTIVITY	18	0.711	0.872	0.872
Leukocyte	GOBP_CYTOPLASMIC_MICROTUBULE_ORGANIZATION	62	0.711	0.926	0.926
Leukocyte	GOBP_RENAL_SYSTEM_PROCESS	115	0.711	0.95	0.95
Leukocyte	GOBP_HORMONE_TRANSPORT	299	0.711	0.993	0.993
Leukocyte	GOBP_REGULATION_OF_CELL_SIZE	172	0.71	0.972	0.972
Leukocyte	GOBP_EPHRIN_RECEPTOR_SIGNALING_PATHWAY	86	0.71	0.94	0.94
Leukocyte	GOBP_NEGATIVE_REGULATION_OF_REACTIVE_OXYGEN_SPECIES_BIOSYNTHETIC_PROCESS	31	0.71	0.887	0.887
Leukocyte	GOBP_REGULATION_OF_JNK_CASCADE	127	0.709	0.956	0.956
Leukocyte	GOBP_NITRIC_OXIDE_SYNTHASE_BIOSYNTHETIC_PROCESS	20	0.709	0.878	0.878
Leukocyte	GOBP_NEGATIVE_REGULATION_OF_REACTIVE_OXYGEN_SPECIES_METABOLIC_PROCESS	57	0.709	0.927	0.927
Leukocyte	GOBP_CELLULAR_RESPONSE_TO_OXYGEN_RADICAL	21	0.708	0.859	0.859
Leukocyte	GOBP_SYNAPTIC_TRANSMISSION_DOPAMINERGIC	24	0.708	0.873	0.873
Leukocyte	GOBP_TELENCEPHALON_DEVELOPMENT	225	0.708	0.985	0.985
Leukocyte	GOBP_POSITIVE_REGULATION_OF_MUSCLE_CELL_DIFFERENTIATION	75	0.708	0.936	0.936
Leukocyte	GOBP_ORGANOPHOSPHATE_ESTER_TRANSPORT	127	0.708	0.968	0.968
Leukocyte	GOBP_POSITIVE_REGULATION_OF_AXON_EXTENSION	39	0.708	0.896	0.896
Leukocyte	GOBP_REGULATION_OF_MICROTUBULE_BASED_PROCESS	226	0.708	0.989	0.989
Leukocyte	GOBP_NEGATIVE_REGULATION_OF_CARBOHYDRATE_METABOLIC_PROCESS	49	0.707	0.923	0.923
Leukocyte	GOBP_NEGATIVE_REGULATION_OF_PROTEIN_LOCALIZATION_TO_MEMBRANE	28	0.707	0.879	0.879
Leukocyte	GOBP_PRESYNAPTIC_ENDOCYTOSIS	57	0.706	0.919	0.919
Leukocyte	GOBP_CANONICAL_WNT_SIGNALING_PATHWAY	330	0.706	0.996	0.996
Leukocyte	GOBP_ESTABLISHMENT_OF_MITOTIC_SPINDLE_LOCALIZATION	33	0.705	0.891	0.891
Leukocyte	GOBP_POSTSYNAPSE_ASSEMBLY	29	0.705	0.886	0.886
Leukocyte	GOBP_NEGATIVE_REGULATION_OF_TRANSFORMING_GROWTH_FACTOR_BETA_RECEPTOR_SIGNALING_PATHWAY	82	0.705	0.935	0.935
Leukocyte	GOBP_POSITIVE_REGULATION_OF_WNT_SIGNALING_PATHWAY	178	0.704	0.969	0.969
Leukocyte	GOBP_PHOSPHOLIPID_CATABOLIC_PROCESS	48	0.704	0.916	0.916
Leukocyte	GOBP_REGULATION_OF_ACTIN_FILAMENT_ORGANIZATION	266	0.704	0.99	0.99
Leukocyte	GOBP_ACTIN_POLYMERIZATION_OR_DEPOLYMERIZATION	211	0.704	0.982	0.982
Leukocyte	GOBP_REGULATION_OF_SODIUM_ION_TRANSPORT	86	0.704	0.94	0.94
Leukocyte	GOBP_ENDOPLASMIC_RETICULUM_UNFOLDED_PROTEIN_RESPONSE	124	0.703	0.958	0.958
Leukocyte	GOBP_REGULATION_OF_CELL_MATRIX_ADHESION	121	0.703	0.956	0.956
Leukocyte	GOBP_REGULATION_OF_PEPTIDASE_ACTIVITY	422	0.703	0.999	0.999
Leukocyte	GOBP_POSITIVE_REGULATION_OF_CATION_CHANNEL_ACTIVITY	69	0.703	0.927	0.927
Leukocyte	GOBP_CELLULAR_RESPONSE_TO_REACTIVE_NITROGEN_SPECIES	16	0.702	0.885	0.885
Leukocyte	GOBP_REGULATION_OF_PHOSPHOLIPID_BIOSYNTHETIC_PROCESS	17	0.702	0.883	0.883
Leukocyte	GOBP_NEGATIVE_REGULATION_OF_DEVELOPMENTAL_GROWTH	101	0.702	0.956	0.956
Leukocyte	GOBP_STEROID_HORMONE_BIOSYNTHETIC_PROCESS	47	0.702	0.926	0.926
Leukocyte	GOBP_ACTIVATION_OF_PROTEIN_KINASE_B_ACTIVITY	31	0.702	0.901	0.901
Leukocyte	GOBP_G_PROTEIN_COUPLED_RECEPTOR_INTERNALIZATION	15	0.702	0.86	0.86
Leukocyte	GOBP_STRESS_FIBER_ASSEMBLY	101	0.701	0.946	0.946
Leukocyte	GOBP_NEGATIVE_REGULATION_OF_CELL_CYCLE_ARREST	23	0.701	0.884	0.884
Leukocyte	GOBP_RECEPTOR_MEDIATED_ENDOCYTOSIS	307	0.701	0.99	0.99
Leukocyte	GOBP_PEPTIDYL_TYROSINE_MODIFICATION	362	0.701	0.994	0.994
Leukocyte	GOBP_REGULATION_OF_ACTIN_FILAMENT_LENGTH	182	0.701	0.98	0.98
Leukocyte	GOBP_MITOCHONDRIAL_FUSION	28	0.701	0.884	0.884
Leukocyte	GOBP_OSTEOCLAST_DIFFERENTIATION	91	0.701	0.952	0.952
Leukocyte	GOBP_REGULATION_OF_TRANS_SYNAPTIC_SIGNALING	397	0.701	0.998	0.998
Leukocyte	GOBP_ENDODERM_FORMATION	53	0.701	0.907	0.907
Leukocyte	GOBP_REGULATION_OF_ACTIN_CYTOSKELETON_REORGANIZATION	37	0.7	0.902	0.902
Leukocyte	GOBP_RESPONSE_TO_EPINEPHRINE	15	0.7	0.87	0.87
Leukocyte	GOBP_PROTEIN_LOCALIZATION_TO_VACUOLE	71	0.7	0.927	0.927
Leukocyte	GOBP_REGULATION_OF_PLASMA_LIPOPROTEIN_PARTICLE_LEVELS	86	0.7	0.94	0.94
Leukocyte	GOBP_REGULATION_OF_CELL_CELL_ADHESION_MEDIATED_BY_CADHERIN	21	0.699	0.87	0.87
Leukocyte	GOBP_POSITIVE_REGULATION_OF_BIOMINERALIZATION	46	0.699	0.911	0.911
Leukocyte	GOBP_PINOCYTOSIS	22	0.699	0.884	0.884
Leukocyte	GOBP_REGULATION_OF_SODIUM_ION_TRANSMEMBRANE_TRANSPORT	63	0.699	0.929	0.929
Leukocyte	GOBP_LAMELLIPODIUM_ORGANIZATION	86	0.699	0.935	0.935
Leukocyte	GOBP_NOTCH_SIGNALING_PATHWAY	179	0.699	0.979	0.979
Leukocyte	GOBP_INTRA_GOLGI_VESICLE_MEDIATED_TRANSPORT	34	0.699	0.892	0.892
Leukocyte	GOBP_REGULATION_OF_RECEPTOR_BINDING	24	0.699	0.88	0.88
Leukocyte	GOBP_CELLULAR_RESPONSE_TO_KETONE	90	0.698	0.937	0.937
Leukocyte	GOBP_CAMP_METABOLIC_PROCESS	21	0.697	0.859	0.859
Leukocyte	GOBP_REGULATION_OF_DNA_REPAIR	129	0.697	0.967	0.967
Leukocyte	GOBP_NEGATIVE_REGULATION_OF_PROTEIN_LOCALIZATION_TO_CELL_PERIPHERY	23	0.697	0.893	0.893
Leukocyte	GOBP_INOSITOL_LIPID_MEDIATED_SIGNALING	187	0.696	0.981	0.981
Leukocyte	GOBP_ADENYLATE_CYCLASE_ACTIVATING_ADRENERGIC_RECEPTOR_SIGNALING_PATHWAY	24	0.696	0.886	0.886
Leukocyte	GOBP_REGULATION_OF_CALCINEURIN_MEDIATED_SIGNALING	33	0.696	0.891	0.891
Leukocyte	GOBP_ACTIVATION_OF_MAPKK_ACTIVITY	51	0.696	0.923	0.923
Leukocyte	GOBP_VENTRICULAR_SYSTEM_DEVELOPMENT	27	0.696	0.884	0.884
Leukocyte	GOBP_POSITIVE_REGULATION_OF_INSULIN_SECRETION	69	0.695	0.933	0.933
Leukocyte	GOBP_REGULATION_OF_BICELLULAR_TIGHT_JUNCTION_ASSEMBLY	24	0.695	0.882	0.882
Leukocyte	GOBP_SULFUR_COMPOUND_BIOSYNTHETIC_PROCESS	187	0.695	0.987	0.987
Leukocyte	GOBP_REGULATION_OF_CELLULAR_COMPONENT_SIZE	365	0.694	0.999	0.999
Leukocyte	GOBP_REGULATION_OF_ADENYLATE_CYCLASE_ACTIVITY	29	0.694	0.901	0.901
Leukocyte	GOBP_HISTONE_DEUBIQUITINATION	23	0.693	0.883	0.883
Leukocyte	GOBP_PROTEIN_KINASE_B_SIGNALING	249	0.693	0.991	0.991
Leukocyte	GOBP_NEGATIVE_REGULATION_OF_LIPID_BIOSYNTHETIC_PROCESS	53	0.693	0.927	0.927
Leukocyte	GOBP_LEARNING	128	0.692	0.964	0.964
Leukocyte	GOBP_POSITIVE_REGULATION_OF_ACTIN_CYTOSKELETON_REORGANIZATION	18	0.692	0.885	0.885
Leukocyte	GOBP_REGULATION_OF_MACROPHAGE_MIGRATION	38	0.692	0.913	0.913
Leukocyte	GOBP_MODULATION_BY_HOST_OF_VIRAL_PROCESS	30	0.692	0.899	0.899
Leukocyte	GOBP_REGULATION_OF_MACROPHAGE_CHEMOTAXIS	27	0.692	0.886	0.886
Leukocyte	GOBP_PEPTIDYL_PROLINE_HYDROXYLATION	15	0.691	0.863	0.863
Leukocyte	GOBP_C4_DICARBOXYLATE_TRANSPORT	23	0.691	0.881	0.881
Leukocyte	GOBP_DOPAMINE_RECEPTOR_SIGNALING_PATHWAY	38	0.69	0.912	0.912
Leukocyte	GOBP_ERK1_AND_ERK2_CASCADE	296	0.69	0.998	0.998
Leukocyte	GOBP_EPITHELIAL_TO_MESENCHYMAL_TRANSITION	146	0.69	0.972	0.972
Leukocyte	GOBP_ORGANIC_ACID_TRANSMEMBRANE_TRANSPORT	150	0.69	0.979	0.979
Leukocyte	GOBP_NEGATIVE_REGULATION_OF_INTERLEUKIN_1_PRODUCTION	38	0.69	0.912	0.912
Leukocyte	GOBP_RESPONSE_TO_TOPOLOGICALLY_INCORRECT_PROTEIN	201	0.69	0.981	0.981
Leukocyte	GOBP_REGULATION_OF_LYASE_ACTIVITY	44	0.69	0.922	0.922
Leukocyte	GOBP_GRANULOCYTE_MIGRATION	142	0.69	0.979	0.979
Leukocyte	GOBP_REGULATION_OF_CELL_SHAPE	150	0.689	0.976	0.976
Leukocyte	GOBP_NEGATIVE_REGULATION_OF_GROWTH	236	0.689	0.991	0.991
Leukocyte	GOBP_RESPONSE_TO_MINERALOCORTICOID	32	0.689	0.901	0.901
Leukocyte	GOBP_POSITIVE_REGULATION_OF_PROTEIN_AUTOPHOSPHORYLATION	26	0.689	0.894	0.894
Leukocyte	GOBP_REGULATION_OF_FAT_CELL_DIFFERENTIATION	128	0.688	0.969	0.969
Leukocyte	GOBP_POSITIVE_REGULATION_OF_MACROPHAGE_CHEMOTAXIS	17	0.687	0.895	0.895
Leukocyte	GOBP_POSITIVE_REGULATION_OF_CALCIUM_MEDIATED_SIGNALING	30	0.686	0.898	0.898
Leukocyte	GOBP_REGULATION_OF_CYCLASE_ACTIVITY	42	0.686	0.919	0.919
Leukocyte	GOBP_SUBSTRATE_ADHESION_DEPENDENT_CELL_SPREADING	108	0.686	0.957	0.957
Leukocyte	GOBP_CELLULAR_RESPONSE_TO_THYROID_HORMONE_STIMULUS	16	0.686	0.866	0.866
Leukocyte	GOBP_POSITIVE_REGULATION_OF_EPITHELIAL_CELL_MIGRATION	160	0.686	0.977	0.977
Leukocyte	GOBP_REGULATION_OF_MYELINATION	40	0.685	0.919	0.919
Leukocyte	GOBP_REGULATION_OF_CELL_DEVELOPMENT	469	0.685	1	1
Leukocyte	GOBP_NEGATIVE_REGULATION_OF_AXON_EXTENSION	42	0.684	0.936	0.936
Leukocyte	GOBP_EXOCYTIC_PROCESS	74	0.684	0.943	0.943
Leukocyte	GOBP_PEPTIDE_SECRETION	379	0.684	0.996	0.996
Leukocyte	GOBP_B_CELL_MEDIATED_IMMUNITY	195	0.684	0.985	0.985
Leukocyte	GOBP_CELLULAR_RESPONSE_TO_BIOTIC_STIMULUS	217	0.684	0.985	0.985
Leukocyte	GOBP_POSITIVE_REGULATION_OF_LEUKOCYTE_CHEMOTAXIS	88	0.684	0.956	0.956
Leukocyte	GOBP_SECRETORY_GRANULE_ORGANIZATION	33	0.683	0.906	0.906
Leukocyte	GOBP_REGULATION_OF_HEPATOCYTE_PROLIFERATION	15	0.682	0.892	0.892
Leukocyte	GOBP_POSITIVE_REGULATION_OF_TOR_SIGNALING	42	0.682	0.92	0.92
Leukocyte	GOBP_POSITIVE_REGULATION_OF_REGULATED_SECRETORY_PATHWAY	49	0.682	0.926	0.926
Leukocyte	GOBP_NEGATIVE_REGULATION_OF_NOTCH_SIGNALING_PATHWAY	38	0.682	0.923	0.923
Leukocyte	GOBP_POSITIVE_REGULATION_OF_MONOCYTE_CHEMOTAXIS	19	0.681	0.879	0.879
Leukocyte	GOBP_TRANSPORT_ALONG_MICROTUBULE	154	0.681	0.973	0.973
Leukocyte	GOBP_REGULATION_OF_NEURAL_PRECURSOR_CELL_PROLIFERATION	81	0.681	0.946	0.946
Leukocyte	GOBP_STEROID_METABOLIC_PROCESS	311	0.681	0.998	0.998
Leukocyte	GOBP_REGULATION_OF_CYSTEINE_TYPE_ENDOPEPTIDASE_ACTIVITY_INVOLVED_IN_APOPTOTIC_SIGNALING_PATHWAY	17	0.681	0.878	0.878
Leukocyte	GOBP_APICAL_PROTEIN_LOCALIZATION	15	0.68	0.876	0.876
Leukocyte	GOBP_MAINTENANCE_OF_LOCATION_IN_CELL	204	0.679	0.984	0.984
Leukocyte	GOBP_CELL_CHEMOTAXIS	279	0.679	0.99	0.99
Leukocyte	GOBP_TRANSEPITHELIAL_TRANSPORT	30	0.679	0.901	0.901
Leukocyte	GOBP_FOREBRAIN_GENERATION_OF_NEURONS	53	0.678	0.941	0.941
Leukocyte	GOBP_REGULATION_OF_PEPTIDYL_TYROSINE_PHOSPHORYLATION	254	0.678	0.995	0.995
Leukocyte	GOBP_EATING_BEHAVIOR	26	0.678	0.892	0.892
Leukocyte	GOBP_MEMBRANE_PROTEIN_ECTODOMAIN_PROTEOLYSIS	42	0.678	0.921	0.921
Leukocyte	GOBP_COGNITION	267	0.678	0.993	0.993
Leukocyte	GOBP_CELLULAR_RESPONSE_TO_MOLECULE_OF_BACTERIAL_ORIGIN	193	0.678	0.99	0.99
Leukocyte	GOBP_REGULATION_OF_VASCULATURE_DEVELOPMENT	295	0.678	0.997	0.997
Leukocyte	GOBP_GENETIC_IMPRINTING	25	0.677	0.909	0.909
Leukocyte	GOBP_NEGATIVE_REGULATION_OF_NEURON_DIFFERENTIATION	60	0.677	0.939	0.939
Leukocyte	GOBP_NEGATIVE_REGULATION_OF_FIBROBLAST_GROWTH_FACTOR_RECEPTOR_SIGNALING_PATHWAY	19	0.677	0.902	0.902
Leukocyte	GOBP_REGULATION_OF_CATION_TRANSMEMBRANE_TRANSPORT	326	0.677	0.999	0.999
Leukocyte	GOBP_PHOSPHOLIPID_TRANSPORT	89	0.677	0.959	0.959
Leukocyte	GOBP_REGULATION_OF_INSULIN_RECEPTOR_SIGNALING_PATHWAY	67	0.676	0.947	0.947
Leukocyte	GOBP_VESICLE_MEDIATED_TRANSPORT_BETWEEN_ENDOSOMAL_COMPARTMENTS	43	0.676	0.925	0.925
Leukocyte	GOBP_NEUTROPHIL_CHEMOTAXIS	98	0.676	0.963	0.963
Leukocyte	GOBP_FATTY_ACID_BETA_OXIDATION_USING_ACYL_COA_OXIDASE	15	0.676	0.898	0.898
Leukocyte	GOBP_NEGATIVE_REGULATION_OF_LIPID_METABOLIC_PROCESS	92	0.676	0.965	0.965
Leukocyte	GOBP_GOLGI_ORGANIZATION	143	0.676	0.978	0.978
Leukocyte	GOBP_RESPONSE_TO_MOLECULE_OF_BACTERIAL_ORIGIN	325	0.675	0.998	0.998
Leukocyte	GOBP_NUCLEOSIDE_DIPHOSPHATE_METABOLIC_PROCESS	154	0.674	0.982	0.982
Leukocyte	GOBP_REGULATION_OF_CELL_MORPHOGENESIS_INVOLVED_IN_DIFFERENTIATION	94	0.674	0.96	0.96
Leukocyte	GOBP_REGULATION_OF_INTRACELLULAR_STEROID_HORMONE_RECEPTOR_SIGNALING_PATHWAY	72	0.674	0.943	0.943
Leukocyte	GOBP_POSITIVE_REGULATION_OF_AUTOPHAGY	119	0.674	0.964	0.964
Leukocyte	GOBP_NEGATIVE_REGULATION_OF_NEURON_APOPTOTIC_PROCESS	130	0.673	0.98	0.98
Leukocyte	GOBP_CELLULAR_RESPONSE_TO_INORGANIC_SUBSTANCE	207	0.673	0.987	0.987
Leukocyte	GOBP_AMINO_ACID_IMPORT	48	0.673	0.927	0.927
Leukocyte	GOBP_OLIGODENDROCYTE_DIFFERENTIATION	88	0.673	0.951	0.951
Leukocyte	GOBP_MORPHOGENESIS_OF_AN_EPITHELIAL_SHEET	58	0.672	0.942	0.942
Leukocyte	GOBP_RESPONSE_TO_AMINE	41	0.672	0.942	0.942
Leukocyte	GOBP_CELL_CELL_JUNCTION_ORGANIZATION	205	0.671	0.99	0.99
Leukocyte	GOBP_RESPONSE_TO_LIGHT_STIMULUS	310	0.67	0.998	0.998
Leukocyte	GOBP_RESPONSE_TO_TOXIC_SUBSTANCE	229	0.67	0.994	0.994
Leukocyte	GOBP_PODOSOME_ASSEMBLY	16	0.67	0.889	0.889
Leukocyte	GOBP_FATTY_ACID_METABOLIC_PROCESS	380	0.67	0.999	0.999
Leukocyte	GOBP_PROTEIN_AUTOPHOSPHORYLATION	224	0.67	0.996	0.996
Leukocyte	GOBP_INTERLEUKIN_6_PRODUCTION	145	0.67	0.982	0.982
Leukocyte	GOBP_CARBOHYDRATE_DERIVATIVE_TRANSPORT	79	0.669	0.955	0.955
Leukocyte	GOBP_NEURON_PROJECTION_ARBORIZATION	27	0.669	0.919	0.919
Leukocyte	GOBP_ESTABLISHMENT_OF_PIGMENT_GRANULE_LOCALIZATION	24	0.669	0.906	0.906
Leukocyte	GOBP_REGULATION_OF_CELL_PROJECTION_ASSEMBLY	184	0.669	0.988	0.988
Leukocyte	GOBP_RECEPTOR_SIGNALING_PATHWAY_VIA_STAT	150	0.668	0.985	0.985
Leukocyte	GOBP_REGULATION_OF_CYTOSKELETON_ORGANIZATION	500	0.668	1	1
Leukocyte	GOBP_REGULATION_OF_PROTEIN_MATURATION	61	0.668	0.938	0.938
Leukocyte	GOBP_HEPATICOBILIARY_SYSTEM_DEVELOPMENT	138	0.668	0.98	0.98
Leukocyte	GOBP_TISSUE_HOMEOSTASIS	257	0.667	0.997	0.997
Leukocyte	GOBP_POSITIVE_REGULATION_OF_GLYCOGEN_METABOLIC_PROCESS	16	0.667	0.893	0.893
Leukocyte	GOBP_FATTY_ACID_CATABOLIC_PROCESS	106	0.666	0.972	0.972
Leukocyte	GOBP_SENSORY_PERCEPTION_OF_BITTER_TASTE	38	0.666	0.932	0.932
Leukocyte	GOBP_REGULATION_OF_SUPRAMOLECULAR_FIBER_ORGANIZATION	360	0.666	1	1
Leukocyte	GOBP_HIPPOCAMPUS_DEVELOPMENT	72	0.665	0.963	0.963
Leukocyte	GOBP_REGULATION_OF_LIPOPOLYSACCHARIDE_MEDIATED_SIGNALING_PATHWAY	24	0.665	0.92	0.92
Leukocyte	GOBP_ACTIN_CYTOSKELETON_REORGANIZATION	102	0.665	0.971	0.971
Leukocyte	GOBP_REGULATION_OF_FIBROBLAST_GROWTH_FACTOR_RECEPTOR_SIGNALING_PATHWAY	29	0.665	0.904	0.904
Leukocyte	GOBP_RESPONSE_TO_CARBOHYDRATE	212	0.665	0.992	0.992
Leukocyte	GOBP_PROTEIN_LOCALIZATION_TO_CYTOSKELETON	58	0.665	0.945	0.945
Leukocyte	GOBP_SULFUR_AMINO_ACID_BIOSYNTHETIC_PROCESS	17	0.664	0.913	0.913
Leukocyte	GOBP_REGULATION_OF_CELLULAR_RESPONSE_TO_INSULIN_STIMULUS	64	0.663	0.948	0.948
Leukocyte	GOBP_PURINE_CONTAINING_COMPOUND_TRANSMEMBRANE_TRANSPORT	16	0.663	0.908	0.908
Leukocyte	GOBP_SULFUR_COMPOUND_METABOLIC_PROCESS	363	0.663	0.998	0.998
Leukocyte	GOBP_NEGATIVE_REGULATION_OF_CELL_GROWTH	181	0.662	0.99	0.99
Leukocyte	GOBP_PRODUCTION_OF_MOLECULAR_MEDIATOR_INVOLVED_IN_INFLAMMATORY_RESPONSE	71	0.662	0.954	0.954
Leukocyte	GOBP_POSITIVE_REGULATION_OF_HORMONE_SECRETION	117	0.662	0.978	0.978
Leukocyte	GOBP_PROTEIN_LOCALIZATION_TO_CELL_JUNCTION	109	0.661	0.982	0.982
Leukocyte	GOBP_FEAR_RESPONSE	36	0.661	0.938	0.938
Leukocyte	GOBP_BROWN_FAT_CELL_DIFFERENTIATION	44	0.661	0.936	0.936
Leukocyte	GOBP_POSITIVE_REGULATION_OF_CELL_DEVELOPMENT	286	0.66	0.995	0.995
Leukocyte	GOBP_POSITIVE_REGULATION_OF_COLLAGEN_METABOLIC_PROCESS	26	0.66	0.916	0.916
Leukocyte	GOBP_RESPONSE_TO_PROSTAGLANDIN	29	0.66	0.923	0.923
Leukocyte	GOBP_POSITIVE_REGULATION_OF_SYNAPTIC_TRANSMISSION	139	0.66	0.985	0.985
Leukocyte	GOBP_POSITIVE_REGULATION_OF_LIPID_BIOSYNTHETIC_PROCESS	78	0.659	0.956	0.956
Leukocyte	GOBP_SOMATIC_STEM_CELL_POPULATION_MAINTENANCE	69	0.659	0.957	0.957
Leukocyte	GOBP_RENAL_WATER_HOMEOSTASIS	37	0.658	0.94	0.94
Leukocyte	GOBP_REGULATION_OF_RECEPTOR_LOCALIZATION_TO_SYNAPSE	18	0.658	0.896	0.896
Leukocyte	GOBP_CYTOKINESIS	164	0.658	0.985	0.985
Leukocyte	GOBP_SUBPALLIUM_DEVELOPMENT	22	0.658	0.929	0.929
Leukocyte	GOBP_CELL_COMMUNICATION_BY_ELECTRICAL_COUPLING_INVOLVED_IN_CARDIAC_CONDUCTION	24	0.658	0.915	0.915
Leukocyte	GOBP_REGULATION_OF_CALCIUM_MEDIATED_SIGNALING	65	0.657	0.967	0.967
Leukocyte	GOBP_AGING	286	0.657	0.999	0.999
Leukocyte	GOBP_REGULATION_OF_SMALL_GTPASE_MEDIATED_SIGNAL_TRANSDUCTION	313	0.656	0.998	0.998
Leukocyte	GOBP_GLIAL_CELL_DEVELOPMENT	106	0.656	0.972	0.972
Leukocyte	GOBP_COBALAMIN_METABOLIC_PROCESS	21	0.656	0.917	0.917
Leukocyte	GOBP_SEQUESTERING_OF_METAL_ION	15	0.656	0.907	0.907
Leukocyte	GOBP_NEGATIVE_REGULATION_OF_ANION_TRANSMEMBRANE_TRANSPORT	32	0.656	0.913	0.913
Leukocyte	GOBP_ARP2_3_COMPLEX_MEDIATED_ACTIN_NUCLEATION	38	0.656	0.925	0.925
Leukocyte	GOBP_DENDRITIC_SPINE_MORPHOGENESIS	60	0.655	0.961	0.961
Leukocyte	GOBP_PROTEIN_HOMOOLIGOMERIZATION	175	0.655	0.993	0.993
Leukocyte	GOBP_BLOOD_COAGULATION_INTRINSIC_PATHWAY	17	0.654	0.92	0.92
Leukocyte	GOBP_REGULATION_OF_SKELETAL_MUSCLE_TISSUE_DEVELOPMENT	25	0.654	0.913	0.913
Leukocyte	GOBP_CELLULAR_RESPONSE_TO_LIPOPROTEIN_PARTICLE_STIMULUS	30	0.654	0.922	0.922
Leukocyte	GOBP_VASCULAR_PROCESS_IN_CIRCULATORY_SYSTEM	239	0.654	0.992	0.992
Leukocyte	GOBP_REGULATION_OF_ANION_TRANSMEMBRANE_TRANSPORT	103	0.654	0.976	0.976
Leukocyte	GOBP_POSITIVE_REGULATION_OF_LIPID_METABOLIC_PROCESS	142	0.653	0.984	0.984
Leukocyte	GOBP_GLUCOSE_IMPORT	67	0.653	0.948	0.948
Leukocyte	GOBP_CELLULAR_GLUCAN_METABOLIC_PROCESS	71	0.653	0.97	0.97
Leukocyte	GOBP_HEAT_GENERATION	16	0.653	0.915	0.915
Leukocyte	GOBP_LIPOPOLYSACCHARIDE_MEDIATED_SIGNALING_PATHWAY	57	0.652	0.95	0.95
Leukocyte	GOBP_POSITIVE_REGULATION_OF_CELL_GROWTH	155	0.652	0.988	0.988
Leukocyte	GOBP_RESPONSE_TO_PROSTAGLANDIN_E	22	0.652	0.907	0.907
Leukocyte	GOBP_TELENCEPHALON_GLIAL_CELL_MIGRATION	22	0.651	0.916	0.916
Leukocyte	GOBP_REGULATION_OF_NUCLEOBASE_CONTAINING_COMPOUND_TRANSPORT	15	0.651	0.926	0.926
Leukocyte	GOBP_TEMPERATURE_HOMEOSTASIS	168	0.65	0.991	0.991
Leukocyte	GOBP_SKELETAL_MUSCLE_TISSUE_REGENERATION	36	0.65	0.945	0.945
Leukocyte	GOBP_POSITIVE_REGULATION_OF_DNA_RECOMBINATION	45	0.65	0.94	0.94
Leukocyte	GOBP_INTEGRIN_ACTIVATION	25	0.649	0.927	0.927
Leukocyte	GOBP_PHAGOSOME_ACIDIFICATION	28	0.649	0.939	0.939
Leukocyte	GOBP_ENDOSOME_TO_LYSOSOME_TRANSPORT	51	0.649	0.942	0.942
Leukocyte	GOBP_ESTABLISHMENT_OR_MAINTENANCE_OF_MONOPOLAR_CELL_POLARITY	23	0.649	0.937	0.937
Leukocyte	GOBP_AXONAL_FASCICULATION	19	0.649	0.921	0.921
Leukocyte	GOBP_TRANSPOSITION	29	0.648	0.946	0.946
Leukocyte	GOBP_RESPONSE_TO_ZINC_ION	51	0.648	0.945	0.945
Leukocyte	GOBP_REGULATION_OF_CELL_SUBSTRATE_ADHESION	213	0.648	0.997	0.997
Leukocyte	GOBP_MONOSACCHARIDE_BIOSYNTHETIC_PROCESS	94	0.648	0.979	0.979
Leukocyte	GOBP_REGULATION_OF_NITRIC_OXIDE_METABOLIC_PROCESS	59	0.648	0.954	0.954
Leukocyte	GOBP_RESPONSE_TO_STEROID_HORMONE	320	0.648	0.999	0.999
Leukocyte	GOBP_CELLULAR_RESPONSE_TO_TOPOLOGICALLY_INCORRECT_PROTEIN	165	0.648	0.989	0.989
Leukocyte	GOBP_NEGATIVE_REGULATION_OF_CELL_DIVISION	16	0.648	0.906	0.906
Leukocyte	GOBP_REGULATION_OF_CELL_MATURATION	20	0.647	0.923	0.923
Leukocyte	GOBP_POSITIVE_REGULATION_OF_SODIUM_ION_TRANSMEMBRANE_TRANSPORTER_ACTIVITY	16	0.647	0.909	0.909
Leukocyte	GOBP_PROTEIN_CATABOLIC_PROCESS_IN_THE_VACUOLE	18	0.647	0.925	0.925
Leukocyte	GOBP_MAINTENANCE_OF_GASTROINTESTINAL_EPITHELIUM	22	0.647	0.92	0.92
Leukocyte	GOBP_RESPONSE_TO_RADIATION	438	0.646	1	1
Leukocyte	GOBP_BASE_CONVERSION_OR_SUBSTITUTION_EDITING	19	0.645	0.925	0.925
Leukocyte	GOBP_PROTEIN_CONTAINING_COMPLEX_LOCALIZATION	281	0.645	0.999	0.999
Leukocyte	GOBP_REGULATION_OF_ANTIGEN_PROCESSING_AND_PRESENTATION	20	0.645	0.924	0.924
Leukocyte	GOBP_ADAPTIVE_THERMOGENESIS	151	0.645	0.985	0.985
Leukocyte	GOBP_PROTEIN_NITROSYLATION	16	0.645	0.911	0.911
Leukocyte	GOBP_HEMATOPOIETIC_STEM_CELL_HOMEOSTASIS	15	0.645	0.904	0.904
Leukocyte	GOBP_NEURON_PROJECTION_ORGANIZATION	90	0.644	0.973	0.973
Leukocyte	GOBP_PROTEIN_MATURATION	286	0.644	0.999	0.999
Leukocyte	GOBP_FUCOSE_METABOLIC_PROCESS	15	0.644	0.922	0.922
Leukocyte	GOBP_NEGATIVE_REGULATION_OF_NERVOUS_SYSTEM_DEVELOPMENT	133	0.644	0.988	0.988
Leukocyte	GOBP_ACTIVATION_OF_JUN_KINASE_ACTIVITY	39	0.643	0.942	0.942
Leukocyte	GOBP_BILE_ACID_METABOLIC_PROCESS	48	0.642	0.952	0.952
Leukocyte	GOBP_MICROTUBULE_POLYMERIZATION_OR_DEPOLYMERIZATION	114	0.642	0.982	0.982
Leukocyte	GOBP_POSITIVE_REGULATION_OF_NUCLEAR_DIVISION	56	0.642	0.96	0.96
Leukocyte	GOBP_NUCLEOTIDE_PHOSPHORYLATION	131	0.641	0.986	0.986
Leukocyte	GOBP_REGULATION_OF_AMINO_ACID_TRANSPORT	29	0.641	0.939	0.939
Leukocyte	GOBP_ORGANELLE_FISSION	479	0.641	1	1
Leukocyte	GOBP_SPINDLE_LOCALIZATION	53	0.64	0.955	0.955
Leukocyte	GOBP_CYTOSKELETON_DEPENDENT_CYTOKINESIS	98	0.64	0.985	0.985
Leukocyte	GOBP_RESPONSE_TO_MONOSACCHARIDE	188	0.639	0.995	0.995
Leukocyte	GOBP_MITOCHONDRIAL_TRANSCRIPTION	17	0.639	0.922	0.922
Leukocyte	GOBP_REGULATION_OF_REGULATED_SECRETORY_PATHWAY	134	0.639	0.987	0.987
Leukocyte	GOBP_SPLEEN_DEVELOPMENT	33	0.638	0.942	0.942
Leukocyte	GOBP_POSITIVE_REGULATION_OF_P38MAPK_CASCADE	27	0.637	0.936	0.936
Leukocyte	GOBP_CARBOHYDRATE_BIOSYNTHETIC_PROCESS	204	0.637	0.997	0.997
Leukocyte	GOBP_ALPHA_AMINO_ACID_BIOSYNTHETIC_PROCESS	66	0.636	0.968	0.968
Leukocyte	GOBP_POLYSACCHARIDE_CATABOLIC_PROCESS	26	0.636	0.941	0.941
Leukocyte	GOBP_REGULATION_OF_GLUCOSE_TRANSMEMBRANE_TRANSPORT	69	0.636	0.964	0.964
Leukocyte	GOBP_NEGATIVE_REGULATION_OF_LEUKOCYTE_MIGRATION	43	0.635	0.937	0.937
Leukocyte	GOBP_NEUTROPHIL_MIGRATION	117	0.634	0.985	0.985
Leukocyte	GOBP_HEAD_MORPHOGENESIS	33	0.634	0.942	0.942
Leukocyte	GOBP_T_HELPER_1_TYPE_IMMUNE_RESPONSE	41	0.633	0.951	0.951
Leukocyte	GOBP_DIACYLGLYCEROL_METABOLIC_PROCESS	25	0.632	0.924	0.924
Leukocyte	GOBP_CELL_COMMUNICATION_BY_ELECTRICAL_COUPLING	31	0.632	0.926	0.926
Leukocyte	GOBP_MEMORY	104	0.631	0.984	0.984
Leukocyte	GOBP_BIOLOGICAL_PROCESS_INVOLVED_IN_INTERACTION_WITH_SYMBIONT	85	0.631	0.978	0.978
Leukocyte	GOBP_COPPER_ION_TRANSPORT	16	0.631	0.919	0.919
Leukocyte	GOBP_INTERLEUKIN_1_PRODUCTION	111	0.631	0.982	0.982
Leukocyte	GOBP_POSITIVE_REGULATION_OF_SECRETION	283	0.63	1	1
Leukocyte	GOBP_PROTEIN_DEPOLYMERIZATION	111	0.629	0.991	0.991
Leukocyte	GOBP_BRAIN_MORPHOGENESIS	34	0.629	0.959	0.959
Leukocyte	GOBP_SYNAPTIC_VESICLE_LOCALIZATION	54	0.629	0.97	0.97
Leukocyte	GOBP_POSITIVE_REGULATION_OF_ENDOTHELIAL_CELL_PROLIFERATION	98	0.628	0.985	0.985
Leukocyte	GOBP_RESPONSE_TO_ACTIVITY	66	0.627	0.966	0.966
Leukocyte	GOBP_PHOSPHATE_ION_TRANSPORT	26	0.627	0.945	0.945
Leukocyte	GOBP_REGULATION_OF_TRIGLYCERIDE_BIOSYNTHETIC_PROCESS	19	0.627	0.943	0.943
Leukocyte	GOBP_RESPONSE_TO_ESTRADIOL	122	0.627	0.99	0.99
Leukocyte	GOBP_RESPONSE_TO_ESTROGEN	69	0.626	0.972	0.972
Leukocyte	GOBP_RESPONSE_TO_ENDOPLASMIC_RETICULUM_STRESS	290	0.626	0.999	0.999
Leukocyte	GOBP_FACE_DEVELOPMENT	43	0.626	0.945	0.945
Leukocyte	GOBP_MAMMARY_GLAND_DEVELOPMENT	130	0.626	0.988	0.988
Leukocyte	GOBP_NEGATIVE_REGULATION_OF_RECEPTOR_SIGNALING_PATHWAY_VIA_JAK_STAT	26	0.626	0.934	0.934
Leukocyte	GOBP_RHYTHMIC_PROCESS	287	0.626	1	1
Leukocyte	GOBP_POSITIVE_REGULATION_OF_EMBRYONIC_DEVELOPMENT	20	0.625	0.932	0.932
Leukocyte	GOBP_POSITIVE_REGULATION_OF_SPROUTING_ANGIOGENESIS	24	0.625	0.934	0.934
Leukocyte	GOBP_REGULATION_OF_FATTY_ACID_METABOLIC_PROCESS	88	0.625	0.979	0.979
Leukocyte	GOBP_DENDRITIC_SPINE_DEVELOPMENT	98	0.625	0.985	0.985
Leukocyte	GOBP_HYDROGEN_PEROXIDE_BIOSYNTHETIC_PROCESS	17	0.625	0.936	0.936
Leukocyte	GOBP_REGULATION_OF_MRNA_POLYADENYLATION	17	0.624	0.935	0.935
Leukocyte	GOBP_RESPONSE_TO_AMPHETAMINE	29	0.624	0.951	0.951
Leukocyte	GOBP_PROTEIN_LOCALIZATION_TO_CELL_PERIPHERY	325	0.624	0.999	0.999
Leukocyte	GOBP_CELLULAR_ALDEHYDE_METABOLIC_PROCESS	63	0.623	0.973	0.973
Leukocyte	GOBP_EPITHELIAL_TO_MESENCHYMAL_TRANSITION_INVOLVED_IN_ENDOCARDIAL_CUSHION_FORMATION	16	0.623	0.942	0.942
Leukocyte	GOBP_NEGATIVE_REGULATION_OF_MONONUCLEAR_CELL_MIGRATION	23	0.623	0.928	0.928
Leukocyte	GOBP_REGULATION_OF_PHOSPHATASE_ACTIVITY	172	0.623	0.998	0.998
Leukocyte	GOBP_ADAPTATION_OF_SIGNALING_PATHWAY	20	0.623	0.93	0.93
Leukocyte	GOBP_BARBED_END_ACTIN_FILAMENT_CAPPING	26	0.623	0.936	0.936
Leukocyte	GOBP_ADULT_LOCOMOTORY_BEHAVIOR	61	0.623	0.97	0.97
Leukocyte	GOBP_REGULATION_OF_POLYSACCHARIDE_BIOSYNTHETIC_PROCESS	36	0.622	0.964	0.964
Leukocyte	GOBP_GUANOSINE_CONTAINING_COMPOUND_METABOLIC_PROCESS	40	0.622	0.952	0.952
Leukocyte	GOBP_POSITIVE_REGULATION_OF_PROTEIN_TYROSINE_KINASE_ACTIVITY	59	0.622	0.966	0.966
Leukocyte	GOBP_CELLULAR_RESPONSE_TO_PH	21	0.622	0.943	0.943
Leukocyte	GOBP_CELLULAR_RESPONSE_TO_EXTERNAL_STIMULUS	299	0.622	1	1
Leukocyte	GOBP_DICARBOXYLIC_ACID_METABOLIC_PROCESS	95	0.621	0.988	0.988
Leukocyte	GOBP_INTESTINAL_EPITHELIAL_CELL_DIFFERENTIATION	20	0.621	0.918	0.918
Leukocyte	GOBP_POSITIVE_REGULATION_OF_CELL_CYCLE_G1_S_PHASE_TRANSITION	51	0.621	0.967	0.967
Leukocyte	GOBP_POSITIVE_REGULATION_OF_FIBROBLAST_MIGRATION	15	0.621	0.938	0.938
Leukocyte	GOBP_NEGATIVE_REGULATION_OF_ORGANIC_ACID_TRANSPORT	19	0.621	0.935	0.935
Leukocyte	GOBP_RESOLUTION_OF_MEIOTIC_RECOMBINATION_INTERMEDIATES	18	0.62	0.941	0.941
Leukocyte	GOBP_REGULATION_OF_INTEGRIN_MEDIATED_SIGNALING_PATHWAY	15	0.62	0.923	0.923
Leukocyte	GOBP_REGULATION_OF_PRESYNAPSE_ORGANIZATION	31	0.619	0.962	0.962
Leukocyte	GOBP_LYSOSOME_LOCALIZATION	72	0.619	0.98	0.98
Leukocyte	GOBP_REGULATION_OF_LYMPHOCYTE_CHEMOTAXIS	25	0.619	0.945	0.945
Leukocyte	GOBP_AMEBOIDAL_TYPE_CELL_MIGRATION	427	0.619	1	1
Leukocyte	GOBP_PROTEIN_AUTOPROCESSING	24	0.619	0.946	0.946
Leukocyte	GOBP_NEUTRAL_LIPID_METABOLIC_PROCESS	130	0.618	0.996	0.996
Leukocyte	GOBP_LENS_DEVELOPMENT_IN_CAMERA_TYPE_EYE	70	0.618	0.976	0.976
Leukocyte	GOBP_POSITIVE_REGULATION_OF_NITRIC_OXIDE_METABOLIC_PROCESS	38	0.617	0.974	0.974
Leukocyte	GOBP_NEGATIVE_REGULATION_OF_T_CELL_PROLIFERATION	64	0.617	0.969	0.969
Leukocyte	GOBP_GLIAL_CELL_DIFFERENTIATION	202	0.617	0.996	0.996
Leukocyte	GOBP_LIVER_MORPHOGENESIS	22	0.616	0.942	0.942
Leukocyte	GOBP_VACUOLE_ORGANIZATION	172	0.616	0.997	0.997
Leukocyte	GOBP_MULTICELLULAR_ORGANISMAL_MOVEMENT	53	0.616	0.969	0.969
Leukocyte	GOBP_CELLULAR_PIGMENTATION	52	0.616	0.964	0.964
Leukocyte	GOBP_RUFFLE_ORGANIZATION	54	0.615	0.969	0.969
Leukocyte	GOBP_REGENERATION	184	0.615	0.995	0.995
Leukocyte	GOBP_POSITIVE_REGULATION_OF_CELL_MATRIX_ADHESION	54	0.615	0.976	0.976
Leukocyte	GOBP_P38MAPK_CASCADE	46	0.615	0.967	0.967
Leukocyte	GOBP_POSITIVE_REGULATION_OF_PLASMA_MEMBRANE_BOUNDED_CELL_PROJECTION_ASSEMBLY	106	0.615	0.992	0.992
Leukocyte	GOBP_PROTEIN_POLYMERIZATION	290	0.614	0.999	0.999
Leukocyte	GOBP_CELLULAR_RESPONSE_TO_TOXIC_SUBSTANCE	116	0.614	0.988	0.988
Leukocyte	GOBP_REGULATION_OF_AMPA_RECEPTOR_ACTIVITY	26	0.614	0.94	0.94
Leukocyte	GOBP_ALPHA_AMINO_ACID_METABOLIC_PROCESS	189	0.614	0.998	0.998
Leukocyte	GOBP_REGULATION_OF_TRANSPOSITION	25	0.614	0.944	0.944
Leukocyte	GOBP_TOLL_LIKE_RECEPTOR_9_SIGNALING_PATHWAY	26	0.614	0.928	0.928
Leukocyte	GOBP_NEURON_APOPTOTIC_PROCESS	223	0.613	0.996	0.996
Leukocyte	GOBP_CEREBRAL_CORTEX_DEVELOPMENT	104	0.613	0.99	0.99
Leukocyte	GOBP_LIPID_IMPORT_INTO_CELL	34	0.613	0.969	0.969
Leukocyte	GOBP_REGULATION_OF_MULTI_ORGANISM_PROCESS	48	0.612	0.956	0.956
Leukocyte	GOBP_INTERMEMBRANE_LIPID_TRANSFER	45	0.612	0.967	0.967
Leukocyte	GOBP_POSITIVE_REGULATION_OF_STRESS_ACTIVATED_PROTEIN_KINASE_SIGNALING_CASCADE	114	0.612	0.991	0.991
Leukocyte	GOBP_REGULATION_OF_RESPONSE_TO_OXIDATIVE_STRESS	81	0.611	0.984	0.984
Leukocyte	GOBP_REGULATION_OF_DENDRITE_EXTENSION	27	0.611	0.942	0.942
Leukocyte	GOBP_MEMBRANE_DEPOLARIZATION	83	0.611	0.986	0.986
Leukocyte	GOBP_REGULATION_OF_PRODUCTION_OF_SMALL_RNA_INVOLVED_IN_GENE_SILENCING_BY_RNA	25	0.611	0.949	0.949
Leukocyte	GOBP_POSITIVE_REGULATION_OF_PHOSPHATIDYLINOSITOL_3_KINASE_SIGNALING	87	0.611	0.985	0.985
Leukocyte	GOBP_NEGATIVE_REGULATION_OF_GTPASE_ACTIVITY	44	0.61	0.967	0.967
Leukocyte	GOBP_NEGATIVE_REGULATION_OF_DNA_TEMPLATED_TRANSCRIPTION_ELONGATION	17	0.61	0.935	0.935
Leukocyte	GOBP_NEGATIVE_REGULATION_OF_NF_KAPPAB_TRANSCRIPTION_FACTOR_ACTIVITY	87	0.61	0.985	0.985
Leukocyte	GOBP_CELL_JUNCTION_MAINTENANCE	32	0.61	0.963	0.963
Leukocyte	GOBP_REGULATION_OF_OSTEOCLAST_DIFFERENTIATION	62	0.609	0.978	0.978
Leukocyte	GOBP_POSITIVE_REGULATION_OF_HEART_RATE	25	0.609	0.963	0.963
Leukocyte	GOBP_PROTEIN_EXIT_FROM_ENDOPLASMIC_RETICULUM	47	0.608	0.968	0.968
Leukocyte	GOBP_REGULATION_OF_NUCLEOTIDE_METABOLIC_PROCESS	116	0.608	0.992	0.992
Leukocyte	GOBP_ESTABLISHMENT_OF_PROTEIN_LOCALIZATION_TO_VACUOLE	52	0.608	0.975	0.975
Leukocyte	GOBP_POSITIVE_REGULATION_OF_RESPONSE_TO_CYTOKINE_STIMULUS	56	0.608	0.98	0.98
Leukocyte	GOBP_RECEPTOR_CLUSTERING	52	0.607	0.972	0.972
Leukocyte	GOBP_TRIGLYCERIDE_METABOLIC_PROCESS	102	0.607	0.99	0.99
Leukocyte	GOBP_WATER_SOLUBLE_VITAMIN_METABOLIC_PROCESS	82	0.607	0.989	0.989
Leukocyte	GOBP_POSITIVE_REGULATION_OF_TRANSMEMBRANE_TRANSPORT	198	0.607	0.997	0.997
Leukocyte	GOBP_PHOSPHORYLATED_CARBOHYDRATE_DEPHOSPHORYLATION	17	0.607	0.929	0.929
Leukocyte	GOBP_POSITIVE_REGULATION_OF_VASCULAR_ENDOTHELIAL_GROWTH_FACTOR_PRODUCTION	28	0.606	0.956	0.956
Leukocyte	GOBP_VISUAL_BEHAVIOR	46	0.606	0.968	0.968
Leukocyte	GOBP_REGULATION_OF_PROTEIN_DEPOLYMERIZATION	84	0.606	0.983	0.983
Leukocyte	GOBP_REGULATION_OF_OXIDATIVE_STRESS_INDUCED_INTRINSIC_APOPTOTIC_SIGNALING_PATHWAY	27	0.606	0.959	0.959
Leukocyte	GOBP_POSITIVE_REGULATION_OF_EXCITATORY_POSTSYNAPTIC_POTENTIAL	27	0.605	0.944	0.944
Leukocyte	GOBP_PH_REDUCTION	55	0.605	0.977	0.977
Leukocyte	GOBP_SYNAPTIC_VESICLE_TRANSPORT	43	0.605	0.976	0.976
Leukocyte	GOBP_CARBOHYDRATE_HOMEOSTASIS	221	0.605	0.998	0.998
Leukocyte	GOBP_CORTICAL_ACTIN_CYTOSKELETON_ORGANIZATION	38	0.604	0.964	0.964
Leukocyte	GOBP_POSITIVE_REGULATION_OF_MAP_KINASE_ACTIVITY	228	0.604	0.999	0.999
Leukocyte	GOBP_GOLGI_VESICLE_TRANSPORT	365	0.603	0.999	0.999
Leukocyte	GOBP_PROTEIN_TARGETING_TO_LYSOSOME	23	0.603	0.946	0.946
Leukocyte	GOBP_ALDEHYDE_BIOSYNTHETIC_PROCESS	15	0.603	0.949	0.949
Leukocyte	GOBP_REGULATION_OF_CELL_ADHESION_MEDIATED_BY_INTEGRIN	48	0.603	0.965	0.965
Leukocyte	GOBP_ER_NUCLEUS_SIGNALING_PATHWAY	53	0.602	0.973	0.973
Leukocyte	GOBP_RESPONSE_TO_ISOQUINOLINE_ALKALOID	28	0.602	0.961	0.961
Leukocyte	GOBP_RESPONSE_TO_AXON_INJURY	73	0.602	0.979	0.979
Leukocyte	GOBP_ENDOMEMBRANE_SYSTEM_ORGANIZATION	471	0.601	1	1
Leukocyte	GOBP_RNA_POLYADENYLATION	46	0.6	0.971	0.971
Leukocyte	GOBP_LOCALIZATION_WITHIN_MEMBRANE	75	0.6	0.973	0.973
Leukocyte	GOBP_NEGATIVE_REGULATION_OF_DNA_DAMAGE_RESPONSE_SIGNAL_TRANSDUCTION_BY_P53_CLASS_MEDIATOR	15	0.6	0.951	0.951
Leukocyte	GOBP_MITOCHONDRION_MORPHOGENESIS	19	0.599	0.954	0.954
Leukocyte	GOBP_ORGANOPHOSPHATE_CATABOLIC_PROCESS	152	0.599	0.992	0.992
Leukocyte	GOBP_CELLULAR_CARBOHYDRATE_METABOLIC_PROCESS	278	0.599	1	1
Leukocyte	GOBP_SUPEROXIDE_METABOLIC_PROCESS	66	0.599	0.986	0.986
Leukocyte	GOBP_CELL_CELL_JUNCTION_ASSEMBLY	143	0.598	0.993	0.993
Leukocyte	GOBP_MONOCARBOXYLIC_ACID_BIOSYNTHETIC_PROCESS	215	0.598	1	1
Leukocyte	GOBP_VESICLE_ORGANIZATION	334	0.598	0.999	0.999
Leukocyte	GOBP_REGULATION_OF_STRESS_ACTIVATED_PROTEIN_KINASE_SIGNALING_CASCADE	178	0.598	1	1
Leukocyte	GOBP_PHOSPHOLIPID_METABOLIC_PROCESS	411	0.597	1	1
Leukocyte	GOBP_POSITIVE_REGULATION_OF_NEURON_APOPTOTIC_PROCESS	53	0.597	0.975	0.975
Leukocyte	GOBP_POSITIVE_REGULATION_OF_RESPONSE_TO_ENDOPLASMIC_RETICULUM_STRESS	35	0.596	0.971	0.971
Leukocyte	GOBP_ASSOCIATIVE_LEARNING	67	0.596	0.978	0.978
Leukocyte	GOBP_EPITHELIAL_CELL_MATURATION	15	0.595	0.937	0.937
Leukocyte	GOBP_MYELOID_CELL_APOPTOTIC_PROCESS	27	0.594	0.962	0.962
Leukocyte	GOBP_REGULATION_OF_GLUCOSE_IMPORT	52	0.594	0.982	0.982
Leukocyte	GOBP_MEMBRANE_DOCKING	180	0.594	0.998	0.998
Leukocyte	GOBP_BRANCHED_CHAIN_AMINO_ACID_METABOLIC_PROCESS	23	0.594	0.949	0.949
Leukocyte	GOBP_RESPONSE_TO_VITAMIN_A	17	0.594	0.943	0.943
Leukocyte	GOBP_REGULATION_OF_ORGANELLE_ASSEMBLY	186	0.594	0.998	0.998
Leukocyte	GOBP_PALLIUM_DEVELOPMENT	153	0.593	0.997	0.997
Leukocyte	GOBP_REGULATION_OF_JUN_KINASE_ACTIVITY	82	0.593	0.986	0.986
Leukocyte	GOBP_SYNAPSE_MATURATION	24	0.593	0.973	0.973
Leukocyte	GOBP_POSITIVE_REGULATION_OF_CELL_MORPHOGENESIS_INVOLVED_IN_DIFFERENTIATION	78	0.592	0.993	0.993
Leukocyte	GOBP_POSITIVE_REGULATION_OF_DNA_TEMPLATED_TRANSCRIPTION_ELONGATION	26	0.591	0.956	0.956
Leukocyte	GOBP_CEREBRAL_CORTEX_RADIALLY_ORIENTED_CELL_MIGRATION	29	0.591	0.959	0.959
Leukocyte	GOBP_SPERMATID_NUCLEUS_DIFFERENTIATION	18	0.591	0.95	0.95
Leukocyte	GOBP_CILIARY_BASAL_BODY_PLASMA_MEMBRANE_DOCKING	95	0.591	0.986	0.986
Leukocyte	GOBP_MAST_CELL_ACTIVATION_INVOLVED_IN_IMMUNE_RESPONSE	45	0.59	0.982	0.982
Leukocyte	GOBP_REGULATION_OF_WNT_SIGNALING_PATHWAY	362	0.589	1	1
Leukocyte	GOBP_NEGATIVE_REGULATION_OF_OXIDOREDUCTASE_ACTIVITY	27	0.588	0.962	0.962
Leukocyte	GOBP_REGULATION_OF_EXOCYTOSIS	194	0.588	0.998	0.998
Leukocyte	GOBP_NEGATIVE_REGULATION_OF_COLD_INDUCED_THERMOGENESIS	47	0.588	0.981	0.981
Leukocyte	GOBP_TOR_SIGNALING	120	0.588	0.997	0.997
Leukocyte	GOBP_CELLULAR_RESPONSE_TO_PEPTIDE_HORMONE_STIMULUS	317	0.588	1	1
Leukocyte	GOBP_REGULATION_OF_GLYCOPROTEIN_METABOLIC_PROCESS	52	0.587	0.977	0.977
Leukocyte	GOBP_REGULATION_OF_CALCIUM_ION_IMPORT	38	0.587	0.97	0.97
Leukocyte	GOBP_POSITIVE_REGULATION_OF_ALCOHOL_BIOSYNTHETIC_PROCESS	20	0.587	0.95	0.95
Leukocyte	GOBP_RESPONSE_TO_PEPTIDE_HORMONE	424	0.586	1	1
Leukocyte	GOBP_MEMBRANE_FISSION	15	0.586	0.961	0.961
Leukocyte	GOBP_TUMOR_NECROSIS_FACTOR_SUPERFAMILY_CYTOKINE_PRODUCTION	150	0.586	0.996	0.996
Leukocyte	GOBP_POSITIVE_REGULATION_OF_T_CELL_MEDIATED_IMMUNITY	51	0.586	0.988	0.988
Leukocyte	GOBP_REGULATION_OF_NEURONAL_SYNAPTIC_PLASTICITY	43	0.585	0.971	0.971
Leukocyte	GOBP_RESPONSE_TO_CORTICOSTEROID	148	0.584	0.999	0.999
Leukocyte	GOBP_PHOSPHATIDYLETHANOLAMINE_ACYL_CHAIN_REMODELING	23	0.584	0.969	0.969
Leukocyte	GOBP_CELLULAR_RESPONSE_TO_INSULIN_STIMULUS	223	0.584	0.998	0.998
Leukocyte	GOBP_NEGATIVE_REGULATION_OF_CELL_SUBSTRATE_JUNCTION_ORGANIZATION	18	0.583	0.96	0.96
Leukocyte	GOBP_HISTONE_H3_K36_METHYLATION	15	0.582	0.961	0.961
Leukocyte	GOBP_PHOSPHATIDYLETHANOLAMINE_BIOSYNTHETIC_PROCESS	15	0.582	0.944	0.944
Leukocyte	GOBP_NEGATIVE_REGULATION_OF_INTERLEUKIN_1_BETA_PRODUCTION	32	0.581	0.97	0.97
Leukocyte	GOBP_LONG_CHAIN_FATTY_ACID_IMPORT_INTO_CELL	17	0.581	0.951	0.951
Leukocyte	GOBP_INTERLEUKIN_1_BETA_PRODUCTION	95	0.581	0.991	0.991
Leukocyte	GOBP_REGULATION_OF_PROTEIN_POLYMERIZATION	221	0.581	1	1
Leukocyte	GOBP_CELLULAR_RESPONSE_TO_PEPTIDE	381	0.579	1	1
Leukocyte	GOBP_NEGATIVE_REGULATION_OF_OXIDATIVE_STRESS_INDUCED_INTRINSIC_APOPTOTIC_SIGNALING_PATHWAY	19	0.578	0.952	0.952
Leukocyte	GOBP_MODULATION_OF_EXCITATORY_POSTSYNAPTIC_POTENTIAL	44	0.578	0.976	0.976
Leukocyte	GOBP_MISMATCH_REPAIR	35	0.577	0.966	0.966
Leukocyte	GOBP_REGULATION_OF_LEUKOCYTE_MIGRATION	197	0.577	0.999	0.999
Leukocyte	GOBP_NEGATIVE_REGULATION_OF_FATTY_ACID_BIOSYNTHETIC_PROCESS	17	0.577	0.957	0.957
Leukocyte	GOBP_VESICLE_CYTOSKELETAL_TRAFFICKING	69	0.577	0.984	0.984
Leukocyte	GOBP_POSITIVE_REGULATION_OF_PATTERN_RECOGNITION_RECEPTOR_SIGNALING_PATHWAY	41	0.576	0.98	0.98
Leukocyte	GOBP_REGULATION_OF_GLIAL_CELL_MIGRATION	19	0.574	0.954	0.954
Leukocyte	GOBP_NEGATIVE_REGULATION_OF_EPITHELIAL_CELL_APOPTOTIC_PROCESS	46	0.574	0.98	0.98
Leukocyte	GOBP_POSITIVE_REGULATION_OF_TUMOR_NECROSIS_FACTOR_SUPERFAMILY_CYTOKINE_PRODUCTION	87	0.574	0.99	0.99
Leukocyte	GOBP_SMALL_MOLECULE_CATABOLIC_PROCESS	421	0.573	1	1
Leukocyte	GOBP_RESPONSE_TO_NICOTINE	41	0.573	0.985	0.985
Leukocyte	GOBP_REGULATION_OF_PROTEIN_LOCALIZATION_TO_SYNAPSE	27	0.573	0.981	0.981
Leukocyte	GOBP_PHOSPHATIDYLINOSITOL_DEPHOSPHORYLATION	30	0.572	0.969	0.969
Leukocyte	GOBP_FATTY_ACID_DERIVATIVE_METABOLIC_PROCESS	79	0.57	0.988	0.988
Leukocyte	GOBP_NEGATIVE_REGULATION_OF_DNA_DEPENDENT_DNA_REPLICATION	17	0.57	0.959	0.959
Leukocyte	GOBP_CELLULAR_RESPONSE_TO_CARBOHYDRATE_STIMULUS	133	0.57	0.996	0.996
Leukocyte	GOBP_EXTRINSIC_APOPTOTIC_SIGNALING_PATHWAY	216	0.569	1	1
Leukocyte	GOBP_REGULATION_OF_SIGNALING_RECEPTOR_ACTIVITY	184	0.568	0.999	0.999
Leukocyte	GOBP_REGULATION_OF_DNA_TEMPLATED_TRANSCRIPTION_ELONGATION	50	0.568	0.988	0.988
Leukocyte	GOBP_IRON_ION_TRANSPORT	77	0.568	0.993	0.993
Leukocyte	GOBP_DEPHOSPHORYLATION	478	0.565	1	1
Leukocyte	GOBP_POSITIVE_REGULATION_OF_IMMUNOGLOBULIN_PRODUCTION	44	0.565	0.992	0.992
Leukocyte	GOBP_CARBOHYDRATE_CATABOLIC_PROCESS	192	0.565	1	1
Leukocyte	GOBP_PROTEIN_COMPLEX_OLIGOMERIZATION	227	0.564	1	1
Leukocyte	GOBP_REGULATION_OF_REACTIVE_OXYGEN_SPECIES_BIOSYNTHETIC_PROCESS	93	0.564	0.997	0.997
Leukocyte	GOBP_CELLULAR_RESPONSE_TO_FLUID_SHEAR_STRESS	17	0.563	0.961	0.961
Leukocyte	GOBP_POST_TRANSLATIONAL_PROTEIN_MODIFICATION	355	0.563	1	1
Leukocyte	GOBP_DICARBOXYLIC_ACID_CATABOLIC_PROCESS	17	0.562	0.961	0.961
Leukocyte	GOBP_REGULATION_OF_PROTEIN_LOCALIZATION_TO_CELL_PERIPHERY	118	0.562	0.996	0.996
Leukocyte	GOBP_POSITIVE_REGULATION_OF_G1_S_TRANSITION_OF_MITOTIC_CELL_CYCLE	41	0.562	0.975	0.975
Leukocyte	GOBP_GLYCEROLIPID_METABOLIC_PROCESS	421	0.562	1	1
Leukocyte	GOBP_LIPID_STORAGE	79	0.561	0.994	0.994
Leukocyte	GOBP_POSITIVE_REGULATION_OF_PROTEIN_SERINE_THREONINE_KINASE_ACTIVITY	308	0.561	1	1
Leukocyte	GOBP_ASTROCYTE_ACTIVATION	23	0.561	0.974	0.974
Leukocyte	GOBP_REGULATION_OF_PROTEIN_TYROSINE_KINASE_ACTIVITY	93	0.561	0.995	0.995
Leukocyte	GOBP_VACUOLAR_TRANSPORT	151	0.56	0.998	0.998
Leukocyte	GOBP_REACTIVE_OXYGEN_SPECIES_BIOSYNTHETIC_PROCESS	117	0.56	0.998	0.998
Leukocyte	GOBP_NEGATIVE_REGULATION_OF_EPITHELIAL_CELL_MIGRATION	84	0.559	0.994	0.994
Leukocyte	GOBP_VESICLE_LOCALIZATION	221	0.559	1	1
Leukocyte	GOBP_LIPID_MODIFICATION	267	0.559	0.999	0.999
Leukocyte	GOBP_REACTIVE_NITROGEN_SPECIES_METABOLIC_PROCESS	76	0.558	0.993	0.993
Leukocyte	GOBP_FIBROBLAST_MIGRATION	44	0.557	0.99	0.99
Leukocyte	GOBP_STEROID_HORMONE_SECRETION	20	0.557	0.968	0.968
Leukocyte	GOBP_INTRINSIC_APOPTOTIC_SIGNALING_PATHWAY_IN_RESPONSE_TO_OXIDATIVE_STRESS	43	0.556	0.985	0.985
Leukocyte	GOBP_CELL_CELL_ADHESION_MEDIATED_BY_CADHERIN	28	0.556	0.979	0.979
Leukocyte	GOBP_POSITIVE_REGULATION_OF_VASOCONSTRICTION	29	0.555	0.978	0.978
Leukocyte	GOBP_NEGATIVE_REGULATION_OF_NECROTIC_CELL_DEATH	18	0.555	0.969	0.969
Leukocyte	GOBP_POSITIVE_REGULATION_OF_DNA_BINDING_TRANSCRIPTION_FACTOR_ACTIVITY	263	0.554	1	1
Leukocyte	GOBP_NEGATIVE_REGULATION_OF_APOPTOTIC_SIGNALING_PATHWAY	217	0.554	1	1
Leukocyte	GOBP_JNK_CASCADE	187	0.554	1	1
Leukocyte	GOBP_POSITIVE_REGULATION_OF_SIGNALING_RECEPTOR_ACTIVITY	43	0.554	0.986	0.986
Leukocyte	GOBP_ACTIVATION_OF_MAPK_ACTIVITY	153	0.554	0.999	0.999
Leukocyte	GOBP_ASTROCYTE_DEVELOPMENT	39	0.553	0.99	0.99
Leukocyte	GOBP_CYTOKINE_PRODUCTION_INVOLVED_IN_INFLAMMATORY_RESPONSE	54	0.553	0.992	0.992
Leukocyte	GOBP_RESPONSE_TO_DEXAMETHASONE	37	0.552	0.984	0.984
Leukocyte	GOBP_AUTOPHAGOSOME_MATURATION	41	0.551	0.976	0.976
Leukocyte	GOBP_UBIQUITIN_DEPENDENT_ERAD_PATHWAY	79	0.551	0.994	0.994
Leukocyte	GOBP_REGULATION_OF_MAP_KINASE_ACTIVITY	300	0.55	1	1
Leukocyte	GOBP_VACUOLAR_ACIDIFICATION	23	0.55	0.983	0.983
Leukocyte	GOBP_ORGANIC_CATION_TRANSPORT	33	0.55	0.975	0.975
Leukocyte	GOBP_POSITIVE_REGULATION_OF_DENDRITIC_SPINE_MORPHOGENESIS	19	0.549	0.97	0.97
Leukocyte	GOBP_REGULATION_OF_ARP2_3_COMPLEX_MEDIATED_ACTIN_NUCLEATION	21	0.549	0.974	0.974
Leukocyte	GOBP_CELLULAR_RESPONSE_TO_DEXAMETHASONE_STIMULUS	29	0.548	0.982	0.982
Leukocyte	GOBP_RESPONSE_TO_INSULIN	273	0.548	1	1
Leukocyte	GOBP_POSITIVE_REGULATION_OF_CALCIUM_ION_IMPORT	19	0.548	0.965	0.965
Leukocyte	GOBP_POSITIVE_REGULATION_OF_CARBOHYDRATE_METABOLIC_PROCESS	74	0.547	0.991	0.991
Leukocyte	GOBP_MYELOID_DENDRITIC_CELL_ACTIVATION	28	0.547	0.978	0.978
Leukocyte	GOBP_RESPONSE_TO_CHEMOKINE	92	0.547	0.996	0.996
Leukocyte	GOBP_TRNA_METHYLATION	40	0.547	0.986	0.986
Leukocyte	GOBP_REGULATION_OF_ACUTE_INFLAMMATORY_RESPONSE	46	0.547	0.985	0.985
Leukocyte	GOBP_CELL_VOLUME_HOMEOSTASIS	29	0.546	0.986	0.986
Leukocyte	GOBP_PEROXISOMAL_MEMBRANE_TRANSPORT	20	0.546	0.971	0.971
Leukocyte	GOBP_POSITIVE_REGULATION_OF_EXOCYTOSIS	83	0.545	0.995	0.995
Leukocyte	GOBP_INOSITOL_PHOSPHATE_METABOLIC_PROCESS	68	0.543	0.991	0.991
Leukocyte	GOBP_INTERLEUKIN_12_PRODUCTION	59	0.543	0.994	0.994
Leukocyte	GOBP_REGULATION_OF_INTEGRIN_ACTIVATION	17	0.543	0.975	0.975
Leukocyte	GOBP_POSITIVE_REGULATION_OF_LEUKOCYTE_MIGRATION	129	0.542	0.998	0.998
