## Supplemental Table 6 for "Placental gene expression-based cell type deconvolution: Cell proportions drive preeclampsia gene expression differences" (part 2 of 2)

### Sheet: 2021-07-23_gsea_hits (continued)
Cell Type	Name	Size	Normalized Enrichment Score	P-value	False Discovery Rate-Controlled q-value
Leukocyte	GOBP_RUFFLE_ASSEMBLY	42	0.542	0.991	0.991
Leukocyte	GOBP_PEPTIDYL_LYSINE_TRIMETHYLATION	45	0.541	0.985	0.985
Leukocyte	GOBP_FUCOSYLATION	16	0.54	0.976	0.976
Leukocyte	GOBP_T_HELPER_1_CELL_DIFFERENTIATION	18	0.54	0.975	0.975
Leukocyte	GOBP_I_KAPPAB_KINASE_NF_KAPPAB_SIGNALING	276	0.539	1	1
Leukocyte	GOBP_POSITIVE_REGULATION_OF_PROTEIN_MATURATION	26	0.539	0.984	0.984
Leukocyte	GOBP_GLYCEROPHOSPHOLIPID_METABOLIC_PROCESS	340	0.538	1	1
Leukocyte	GOBP_REGULATION_OF_SUPEROXIDE_METABOLIC_PROCESS	29	0.538	0.967	0.967
Leukocyte	GOBP_MODULATION_BY_HOST_OF_VIRAL_GENOME_REPLICATION	18	0.538	0.983	0.983
Leukocyte	GOBP_REGULATION_OF_LAMELLIPODIUM_ORGANIZATION	51	0.537	0.993	0.993
Leukocyte	GOBP_NEGATIVE_REGULATION_OF_ERK1_AND_ERK2_CASCADE	69	0.537	0.997	0.997
Leukocyte	GOBP_REGULATION_OF_ENDOPLASMIC_RETICULUM_UNFOLDED_PROTEIN_RESPONSE	29	0.537	0.981	0.981
Leukocyte	GOBP_ERBB2_SIGNALING_PATHWAY	32	0.535	0.983	0.983
Leukocyte	GOBP_NEGATIVE_REGULATION_OF_LIPID_STORAGE	21	0.535	0.981	0.981
Leukocyte	GOBP_POSTSYNAPTIC_SPECIALIZATION_ORGANIZATION	31	0.535	0.983	0.983
Leukocyte	GOBP_PHYSIOLOGICAL_CARDIAC_MUSCLE_HYPERTROPHY	27	0.534	0.977	0.977
Leukocyte	GOBP_GOLGI_TO_PLASMA_MEMBRANE_PROTEIN_TRANSPORT	38	0.533	0.992	0.992
Leukocyte	GOBP_POSITIVE_REGULATION_OF_ERBB_SIGNALING_PATHWAY	41	0.532	0.988	0.988
Leukocyte	GOBP_CELLULAR_RESPONSE_TO_CHEMICAL_STRESS	328	0.532	1	1
Leukocyte	GOBP_NEGATIVE_REGULATION_OF_RESPONSE_TO_DNA_DAMAGE_STIMULUS	82	0.531	0.996	0.996
Leukocyte	GOBP_REGULATION_OF_POLYSACCHARIDE_METABOLIC_PROCESS	42	0.528	0.99	0.99
Leukocyte	GOBP_RENAL_ABSORPTION	18	0.526	0.981	0.981
Leukocyte	GOBP_TRANSCRIPTION_ELONGATION_FROM_RNA_POLYMERASE_I_PROMOTER	30	0.525	0.993	0.993
Leukocyte	GOBP_POSITIVE_REGULATION_OF_JUN_KINASE_ACTIVITY	67	0.523	0.995	0.995
Leukocyte	GOBP_TOLL_LIKE_RECEPTOR_SIGNALING_PATHWAY	153	0.521	1	1
Leukocyte	GOBP_ALCOHOL_CATABOLIC_PROCESS	50	0.519	0.993	0.993
Leukocyte	GOBP_POSITIVE_REGULATION_OF_TRANSCRIPTION_OF_NOTCH_RECEPTOR_TARGET	18	0.518	0.977	0.977
Leukocyte	GOBP_RELAXATION_OF_CARDIAC_MUSCLE	17	0.517	0.982	0.982
Leukocyte	GOBP_CELLULAR_RESPONSE_TO_CADMIUM_ION	33	0.517	0.987	0.987
Leukocyte	GOBP_REGULATION_OF_KETONE_BIOSYNTHETIC_PROCESS	17	0.514	0.981	0.981
Leukocyte	GOBP_REGULATION_OF_LIPOPROTEIN_PARTICLE_CLEARANCE	21	0.514	0.982	0.982
Leukocyte	GOBP_TRANSCRIPTION_INITIATION_FROM_RNA_POLYMERASE_I_PROMOTER	38	0.514	0.988	0.988
Leukocyte	GOBP_AXO_DENDRITIC_TRANSPORT	68	0.514	0.997	0.997
Leukocyte	GOBP_POSITIVE_REGULATION_OF_PHOSPHATASE_ACTIVITY	32	0.512	0.989	0.989
Leukocyte	GOBP_PROTEIN_N_LINKED_GLYCOSYLATION	74	0.511	0.996	0.996
Leukocyte	GOBP_CELLULAR_RESPONSE_TO_ALCOHOL	84	0.509	1	1
Leukocyte	GOBP_FATTY_ACID_HOMEOSTASIS	16	0.508	0.981	0.981
Leukocyte	GOBP_INSULIN_RECEPTOR_SIGNALING_PATHWAY	141	0.506	1	1
Leukocyte	GOBP_ENDOPLASMIC_RETICULUM_TO_GOLGI_VESICLE_MEDIATED_TRANSPORT	200	0.503	1	1
Leukocyte	GOBP_CELLULAR_GLUCOSE_HOMEOSTASIS	140	0.503	1	1
Leukocyte	GOBP_EOSINOPHIL_CHEMOTAXIS	17	0.502	0.983	0.983
Leukocyte	GOBP_REGULATION_OF_TRANSCRIPTION_ELONGATION_FROM_RNA_POLYMERASE_II_PROMOTER	30	0.501	0.99	0.99
Leukocyte	GOBP_REGULATION_OF_VASCULAR_ENDOTHELIAL_GROWTH_FACTOR_RECEPTOR_SIGNALING_PATHWAY	28	0.501	0.988	0.988
Leukocyte	GOBP_CELLULAR_RESPONSE_TO_ETHANOL	16	0.501	0.978	0.978
Leukocyte	GOBP_POSITIVE_REGULATION_OF_BEHAVIOR	23	0.5	0.985	0.985
Leukocyte	GOBP_MAINTENANCE_OF_CELL_POLARITY	18	0.499	0.988	0.988
Leukocyte	GOBP_POSTSYNAPTIC_SPECIALIZATION_ASSEMBLY	21	0.498	0.985	0.985
Leukocyte	GOBP_REGULATION_OF_PROTEIN_EXIT_FROM_ENDOPLASMIC_RETICULUM	27	0.497	0.99	0.99
Leukocyte	GOBP_PLASMA_LIPOPROTEIN_PARTICLE_CLEARANCE	54	0.497	0.997	0.997
Leukocyte	GOBP_NEGATIVE_REGULATION_OF_ORGANELLE_ASSEMBLY	41	0.495	0.991	0.991
Leukocyte	GOBP_POSITIVE_REGULATION_OF_T_HELPER_CELL_DIFFERENTIATION	21	0.495	0.989	0.989
Leukocyte	GOBP_REGULATION_OF_HIPPO_SIGNALING	20	0.494	0.985	0.985
Leukocyte	GOBP_MATERNAL_PROCESS_INVOLVED_IN_FEMALE_PREGNANCY	54	0.491	0.999	0.999
Leukocyte	GOBP_PYRIMIDINE_NUCLEOTIDE_CATABOLIC_PROCESS	20	0.489	0.993	0.993
Leukocyte	GOBP_REGULATION_OF_EXOSOMAL_SECRETION	16	0.483	0.986	0.986
Leukocyte	GOBP_BRANCHING_INVOLVED_IN_MAMMARY_GLAND_DUCT_MORPHOGENESIS	20	0.477	0.993	0.993
Leukocyte	GOBP_DEOXYRIBOSE_PHOSPHATE_CATABOLIC_PROCESS	27	0.475	0.992	0.992
Leukocyte	GOBP_POSITIVE_REGULATION_OF_INTERLEUKIN_10_PRODUCTION	38	0.475	1	1
Leukocyte	GOBP_PSEUDOPODIUM_ORGANIZATION	17	0.467	0.992	0.992
Leukocyte	GOBP_INFLAMMATORY_CELL_APOPTOTIC_PROCESS	20	0.464	0.992	0.992
Leukocyte	GOBP_REGULATION_OF_TRANSLATION_NCRNA_MEDIATED	50	0.463	0.997	0.997
Leukocyte	GOBP_LOW_DENSITY_LIPOPROTEIN_PARTICLE_CLEARANCE	35	0.462	0.996	0.996
Leukocyte	GOBP_GLYCOSPHINGOLIPID_BIOSYNTHETIC_PROCESS	28	0.461	0.99	0.99
Leukocyte	GOBP_FATTY_ACID_BETA_OXIDATION	75	0.458	1	1
Leukocyte	GOBP_GLYCINE_METABOLIC_PROCESS	18	0.457	0.99	0.99
Leukocyte	GOBP_NEGATIVE_REGULATION_OF_LEUKOCYTE_PROLIFERATION	86	0.45	1	1
Leukocyte	GOBP_SPHINGOID_METABOLIC_PROCESS	22	0.446	0.994	0.994
Leukocyte	GOBP_CELLULAR_RESPONSE_TO_LOW_DENSITY_LIPOPROTEIN_PARTICLE_STIMULUS	19	0.44	1	1
Leukocyte	GOBP_CALCIUM_INDEPENDENT_CELL_CELL_ADHESION_VIA_PLASMA_MEMBRANE_CELL_ADHESION_MOLECULES	22	0.44	0.997	0.997
Leukocyte	GOBP_REGULATION_OF_RUFFLE_ASSEMBLY	28	0.439	0.997	0.997
Leukocyte	GOBP_LIPID_DROPLET_ORGANIZATION	27	0.435	1	1
Leukocyte	GOBP_VESICLE_TARGETING	95	0.432	1	1
Leukocyte	GOBP_INTRACELLULAR_LIPID_TRANSPORT	45	0.428	0.999	0.999
Leukocyte	GOBP_LONG_TERM_SYNAPTIC_DEPRESSION	30	0.427	0.998	0.998
Leukocyte	GOBP_NEGATIVE_REGULATION_OF_INTRINSIC_APOPTOTIC_SIGNALING_PATHWAY_BY_P53_CLASS_MEDIATOR	20	0.424	0.997	0.997
Leukocyte	GOBP_SCHWANN_CELL_DEVELOPMENT	28	0.399	0.998	0.998
Leukocyte	GOBP_CENTROSOME_SEPARATION	15	0.392	1	1
Syncytiotrophoblast	GOBP_ENDOCARDIAL_CUSHION_DEVELOPMENT	42	2.811	<.001	<.001
Syncytiotrophoblast	GOBP_ENDOTHELIUM_DEVELOPMENT	129	2.796	<.001	<.001
Syncytiotrophoblast	GOBP_COLLAGEN_FIBRIL_ORGANIZATION	53	2.766	<.001	<.001
Syncytiotrophoblast	GOBP_MESENCHYME_MORPHOGENESIS	49	2.66	<.001	<.001
Syncytiotrophoblast	GOBP_VASCULOGENESIS	76	2.64	<.001	<.001
Syncytiotrophoblast	GOBP_ARTERY_DEVELOPMENT	89	2.632	<.001	<.001
Syncytiotrophoblast	GOBP_POSITIVE_REGULATION_OF_ANIMAL_ORGAN_MORPHOGENESIS	30	2.612	<.001	<.001
Syncytiotrophoblast	GOBP_CARDIAC_CHAMBER_DEVELOPMENT	150	2.602	<.001	<.001
Syncytiotrophoblast	GOBP_CARDIAC_EPITHELIAL_TO_MESENCHYMAL_TRANSITION	30	2.599	<.001	<.001
Syncytiotrophoblast	GOBP_CARDIAC_CHAMBER_MORPHOGENESIS	114	2.583	<.001	<.001
Syncytiotrophoblast	GOBP_ENDOCARDIAL_CUSHION_MORPHOGENESIS	33	2.583	<.001	<.001
Syncytiotrophoblast	GOBP_AORTA_DEVELOPMENT	52	2.568	<.001	<.001
Syncytiotrophoblast	GOBP_ENDOTHELIAL_CELL_PROLIFERATION	161	2.566	<.001	<.001
Syncytiotrophoblast	GOBP_MESENCHYME_DEVELOPMENT	274	2.517	<.001	<.001
Syncytiotrophoblast	GOBP_ARTERY_MORPHOGENESIS	64	2.513	<.001	<.001
Syncytiotrophoblast	GOBP_HEART_MORPHOGENESIS	232	2.509	<.001	<.001
Syncytiotrophoblast	GOBP_ENDOTHELIAL_CELL_MIGRATION	233	2.465	<.001	<.001
Syncytiotrophoblast	GOBP_MAINTENANCE_OF_BLOOD_BRAIN_BARRIER	33	2.462	<.001	<.001
Syncytiotrophoblast	GOBP_NEPHRON_DEVELOPMENT	137	2.453	<.001	<.001
Syncytiotrophoblast	GOBP_SEMI_LUNAR_VALVE_DEVELOPMENT	41	2.444	<.001	<.001
Syncytiotrophoblast	GOBP_HEART_FORMATION	28	2.44	<.001	<.001
Syncytiotrophoblast	GOBP_REGULATION_OF_OSTEOBLAST_DIFFERENTIATION	117	2.437	<.001	<.001
Syncytiotrophoblast	GOBP_REGULATION_OF_RENAL_SYSTEM_PROCESS	29	2.434	<.001	<.001
Syncytiotrophoblast	GOBP_EXTERNAL_ENCAPSULATING_STRUCTURE_ORGANIZATION	391	2.427	<.001	<.001
Syncytiotrophoblast	GOBP_REGULATION_OF_ENDOTHELIAL_CELL_MIGRATION	187	2.427	<.001	<.001
Syncytiotrophoblast	GOBP_TISSUE_MIGRATION	319	2.425	<.001	<.001
Syncytiotrophoblast	GOBP_ENDOCARDIAL_CUSHION_FORMATION	24	2.421	<.001	<.001
Syncytiotrophoblast	GOBP_ANIMAL_ORGAN_FORMATION	59	2.419	<.001	<.001
Syncytiotrophoblast	GOBP_NEURAL_CREST_CELL_DIFFERENTIATION	89	2.413	<.001	<.001
Syncytiotrophoblast	GOBP_MORPHOGENESIS_OF_A_BRANCHING_STRUCTURE	182	2.401	<.001	<.001
Syncytiotrophoblast	GOBP_GLOMERULUS_DEVELOPMENT	62	2.4	<.001	<.001
Syncytiotrophoblast	GOBP_KIDNEY_EPITHELIUM_DEVELOPMENT	130	2.395	<.001	<.001
Syncytiotrophoblast	GOBP_NEUROMUSCULAR_JUNCTION_DEVELOPMENT	47	2.394	<.001	<.001
Syncytiotrophoblast	GOBP_FOCAL_ADHESION_ASSEMBLY	85	2.393	<.001	<.001
Syncytiotrophoblast	GOBP_POSITIVE_REGULATION_OF_OSTEOBLAST_DIFFERENTIATION	61	2.387	<.001	<.001
Syncytiotrophoblast	GOBP_MESENCHYMAL_CELL_DIFFERENTIATION	224	2.38	<.001	<.001
Syncytiotrophoblast	GOBP_EPITHELIAL_TUBE_MORPHOGENESIS	303	2.377	<.001	<.001
Syncytiotrophoblast	GOBP_AMEBOIDAL_TYPE_CELL_MIGRATION	426	2.377	<.001	<.001
Syncytiotrophoblast	GOBP_CARDIAC_SEPTUM_DEVELOPMENT	95	2.375	<.001	<.001
Syncytiotrophoblast	GOBP_HEART_VALVE_DEVELOPMENT	61	2.371	<.001	<.001
Syncytiotrophoblast	GOBP_BRANCHING_MORPHOGENESIS_OF_AN_EPITHELIAL_TUBE	139	2.366	<.001	<.001
Syncytiotrophoblast	GOBP_POSITIVE_REGULATION_OF_BMP_SIGNALING_PATHWAY	32	2.364	<.001	<.001
Syncytiotrophoblast	GOBP_AORTIC_VALVE_MORPHOGENESIS	31	2.362	<.001	<.001
Syncytiotrophoblast	GOBP_CARDIAC_SEPTUM_MORPHOGENESIS	63	2.359	<.001	<.001
Syncytiotrophoblast	GOBP_ENDOCHONDRAL_BONE_MORPHOGENESIS	52	2.358	<.001	<.001
Syncytiotrophoblast	GOBP_CELL_JUNCTION_ASSEMBLY	416	2.353	<.001	<.001
Syncytiotrophoblast	GOBP_SPROUTING_ANGIOGENESIS	145	2.347	<.001	<.001
Syncytiotrophoblast	GOBP_OUTFLOW_TRACT_MORPHOGENESIS	71	2.347	<.001	<.001
Syncytiotrophoblast	GOBP_ATRIOVENTRICULAR_VALVE_DEVELOPMENT	25	2.343	<.001	<.001
Syncytiotrophoblast	GOBP_BLOOD_VESSEL_ENDOTHELIAL_CELL_MIGRATION	135	2.333	<.001	<.001
Syncytiotrophoblast	GOBP_NEPHRON_EPITHELIUM_DEVELOPMENT	105	2.329	<.001	<.001
Syncytiotrophoblast	GOBP_CARTILAGE_DEVELOPMENT	174	2.323	<.001	<.001
Syncytiotrophoblast	GOBP_ADHERENS_JUNCTION_ORGANIZATION	66	2.32	<.001	<.001
Syncytiotrophoblast	GOBP_REGULATION_OF_VASCULAR_PERMEABILITY	41	2.319	<.001	<.001
Syncytiotrophoblast	GOBP_MAMMARY_GLAND_MORPHOGENESIS	39	2.318	<.001	<.001
Syncytiotrophoblast	GOBP_AORTA_MORPHOGENESIS	30	2.312	<.001	<.001
Syncytiotrophoblast	GOBP_MORPHOGENESIS_OF_AN_EPITHELIAL_SHEET	58	2.309	<.001	<.001
Syncytiotrophoblast	GOBP_EPITHELIAL_CELL_PROLIFERATION	392	2.309	<.001	<.001
Syncytiotrophoblast	GOBP_CELL_SUBSTRATE_JUNCTION_ORGANIZATION	106	2.308	<.001	<.001
Syncytiotrophoblast	GOBP_CELL_MIGRATION_INVOLVED_IN_HEART_DEVELOPMENT	17	2.305	<.001	<.001
Syncytiotrophoblast	GOBP_METANEPHRIC_GLOMERULUS_DEVELOPMENT	15	2.305	<.001	<.001
Syncytiotrophoblast	GOBP_HOMOPHILIC_CELL_ADHESION_VIA_PLASMA_MEMBRANE_ADHESION_MOLECULES	164	2.302	<.001	<.001
Syncytiotrophoblast	GOBP_CONNECTIVE_TISSUE_DEVELOPMENT	232	2.301	<.001	<.001
Syncytiotrophoblast	GOBP_NEGATIVE_REGULATION_OF_CELL_MIGRATION_INVOLVED_IN_SPROUTING_ANGIOGENESIS	25	2.3	<.001	<.001
Syncytiotrophoblast	GOBP_ENDOTHELIAL_CELL_DEVELOPMENT	66	2.299	<.001	<.001
Syncytiotrophoblast	GOBP_LYMPHANGIOGENESIS	17	2.295	<.001	<.001
Syncytiotrophoblast	GOBP_BLOOD_VESSEL_ENDOTHELIAL_CELL_PROLIFERATION_INVOLVED_IN_SPROUTING_ANGIOGENESIS	37	2.295	<.001	<.001
Syncytiotrophoblast	GOBP_CELL_FATE_DETERMINATION	40	2.293	<.001	<.001
Syncytiotrophoblast	GOBP_TRABECULA_FORMATION	22	2.291	<.001	<.001
Syncytiotrophoblast	GOBP_REGULATION_OF_ENDOTHELIAL_CELL_DIFFERENTIATION	37	2.287	<.001	<.001
Syncytiotrophoblast	GOBP_OUTFLOW_TRACT_SEPTUM_MORPHOGENESIS	25	2.286	<.001	<.001
Syncytiotrophoblast	GOBP_CELL_SUBSTRATE_ADHESION	353	2.283	<.001	<.001
Syncytiotrophoblast	GOBP_APICAL_JUNCTION_ASSEMBLY	82	2.281	<.001	<.001
Syncytiotrophoblast	GOBP_LYMPH_VESSEL_MORPHOGENESIS	21	2.279	<.001	<.001
Syncytiotrophoblast	GOBP_CORONARY_VASCULATURE_DEVELOPMENT	42	2.279	<.001	<.001
Syncytiotrophoblast	GOBP_RENAL_SYSTEM_PROCESS	115	2.276	<.001	<.001
Syncytiotrophoblast	GOBP_CELL_CELL_JUNCTION_ASSEMBLY	142	2.273	<.001	<.001
Syncytiotrophoblast	GOBP_OSTEOBLAST_DIFFERENTIATION	209	2.271	<.001	<.001
Syncytiotrophoblast	GOBP_CARDIAC_VENTRICLE_DEVELOPMENT	113	2.268	<.001	<.001
Syncytiotrophoblast	GOBP_ORGAN_INDUCTION	21	2.268	<.001	<.001
Syncytiotrophoblast	GOBP_INTRACILIARY_TRANSPORT_INVOLVED_IN_CILIUM_ASSEMBLY	40	2.267	<.001	<.001
Syncytiotrophoblast	GOBP_EPITHELIAL_TO_MESENCHYMAL_TRANSITION	146	2.267	<.001	<.001
Syncytiotrophoblast	GOBP_REGULATION_OF_CELL_JUNCTION_ASSEMBLY	191	2.261	<.001	<.001
Syncytiotrophoblast	GOBP_REGULATION_OF_EPITHELIAL_CELL_MIGRATION	249	2.261	<.001	<.001
Syncytiotrophoblast	GOBP_REGULATION_OF_VASCULOGENESIS	16	2.258	<.001	<.001
Syncytiotrophoblast	GOBP_HEART_TRABECULA_MORPHOGENESIS	30	2.254	<.001	<.001
Syncytiotrophoblast	GOBP_RENAL_SYSTEM_VASCULATURE_DEVELOPMENT	26	2.246	<.001	<.001
Syncytiotrophoblast	GOBP_CELL_MIGRATION_INVOLVED_IN_SPROUTING_ANGIOGENESIS	70	2.246	<.001	<.001
Syncytiotrophoblast	GOBP_REGULATION_OF_CELLULAR_RESPONSE_TO_GROWTH_FACTOR_STIMULUS	271	2.242	<.001	<.001
Syncytiotrophoblast	GOBP_NOTOCHORD_DEVELOPMENT	17	2.242	<.001	<.001
Syncytiotrophoblast	GOBP_PULMONARY_VALVE_MORPHOGENESIS	17	2.239	<.001	<.001
Syncytiotrophoblast	GOBP_RESPONSE_TO_BMP	162	2.238	<.001	<.001
Syncytiotrophoblast	GOBP_VENTRICULAR_SEPTUM_DEVELOPMENT	63	2.237	<.001	<.001
Syncytiotrophoblast	GOBP_SPECIFICATION_OF_ANIMAL_ORGAN_IDENTITY	34	2.237	<.001	<.001
Syncytiotrophoblast	GOBP_POSITIVE_REGULATION_OF_ENDOTHELIAL_CELL_PROLIFERATION	98	2.236	<.001	<.001
Syncytiotrophoblast	GOBP_NOTCH_SIGNALING_PATHWAY	179	2.236	<.001	<.001
Syncytiotrophoblast	GOBP_UROGENITAL_SYSTEM_DEVELOPMENT	318	2.236	<.001	<.001
Syncytiotrophoblast	GOBP_REGULATION_OF_BMP_SIGNALING_PATHWAY	88	2.233	<.001	<.001
Syncytiotrophoblast	GOBP_LYMPH_VESSEL_DEVELOPMENT	26	2.229	<.001	<.001
Syncytiotrophoblast	GOBP_EMBRYONIC_EYE_MORPHOGENESIS	32	2.221	<.001	<.001
Syncytiotrophoblast	GOBP_REGIONALIZATION	312	2.219	<.001	<.001
Syncytiotrophoblast	GOBP_METANEPHROS_DEVELOPMENT	81	2.214	<.001	<.001
Syncytiotrophoblast	GOBP_EXTRACELLULAR_MATRIX_ASSEMBLY	44	2.212	<.001	<.001
Syncytiotrophoblast	GOBP_POSITIVE_REGULATION_OF_CARTILAGE_DEVELOPMENT	28	2.212	<.001	<.001
Syncytiotrophoblast	GOBP_MESONEPHRIC_TUBULE_MORPHOGENESIS	59	2.211	<.001	<.001
Syncytiotrophoblast	GOBP_REGULATION_OF_CELL_SUBSTRATE_ADHESION	213	2.21	<.001	<.001
Syncytiotrophoblast	GOBP_REGULATION_OF_VASCULATURE_DEVELOPMENT	293	2.202	<.001	<.001
Syncytiotrophoblast	GOBP_MESENCHYMAL_CELL_PROLIFERATION	37	2.201	<.001	<.001
Syncytiotrophoblast	GOBP_REPLACEMENT_OSSIFICATION	28	2.197	<.001	<.001
Syncytiotrophoblast	GOBP_NEPHRON_MORPHOGENESIS	70	2.196	<.001	<.001
Syncytiotrophoblast	GOBP_MESONEPHROS_DEVELOPMENT	91	2.195	<.001	<.001
Syncytiotrophoblast	GOBP_REGULATION_OF_EPITHELIAL_TO_MESENCHYMAL_TRANSITION	94	2.194	<.001	<.001
Syncytiotrophoblast	GOBP_HEART_FIELD_SPECIFICATION	18	2.194	<.001	<.001
Syncytiotrophoblast	GOBP_EMBRYONIC_CAMERA_TYPE_EYE_DEVELOPMENT	33	2.193	<.001	<.001
Syncytiotrophoblast	GOBP_REGULATION_OF_TUBE_SIZE	122	2.192	<.001	<.001
Syncytiotrophoblast	GOBP_RENAL_FILTRATION	25	2.191	<.001	<.001
Syncytiotrophoblast	GOBP_RENAL_TUBULE_DEVELOPMENT	89	2.191	<.001	<.001
Syncytiotrophoblast	GOBP_MESODERMAL_CELL_DIFFERENTIATION	31	2.191	<.001	<.001
Syncytiotrophoblast	GOBP_PHARYNGEAL_SYSTEM_DEVELOPMENT	23	2.186	<.001	<.001
Syncytiotrophoblast	GOBP_CELL_CELL_JUNCTION_ORGANIZATION	204	2.186	<.001	<.001
Syncytiotrophoblast	GOBP_NEGATIVE_REGULATION_OF_ENDOTHELIAL_CELL_PROLIFERATION	51	2.184	<.001	<.001
Syncytiotrophoblast	GOBP_LABYRINTHINE_LAYER_BLOOD_VESSEL_DEVELOPMENT	18	2.184	0.004	0.004
Syncytiotrophoblast	GOBP_VASCULAR_ENDOTHELIAL_GROWTH_FACTOR_SIGNALING_PATHWAY	43	2.184	<.001	<.001
Syncytiotrophoblast	GOBP_NEGATIVE_REGULATION_OF_CELL_SUBSTRATE_ADHESION	62	2.179	<.001	<.001
Syncytiotrophoblast	GOBP_PATTERN_SPECIFICATION_PROCESS	408	2.177	<.001	<.001
Syncytiotrophoblast	GOBP_REGULATION_OF_CELL_MIGRATION_INVOLVED_IN_SPROUTING_ANGIOGENESIS	54	2.176	<.001	<.001
Syncytiotrophoblast	GOBP_NEURAL_TUBE_DEVELOPMENT	144	2.173	<.001	<.001
Syncytiotrophoblast	GOBP_MESODERM_MORPHOGENESIS	66	2.172	<.001	<.001
Syncytiotrophoblast	GOBP_TRABECULA_MORPHOGENESIS	43	2.171	<.001	<.001
Syncytiotrophoblast	GOBP_CARDIAC_ATRIUM_MORPHOGENESIS	29	2.168	<.001	<.001
Syncytiotrophoblast	GOBP_PULMONARY_VALVE_DEVELOPMENT	21	2.167	<.001	<.001
Syncytiotrophoblast	GOBP_NEURON_RECOGNITION	46	2.164	<.001	<.001
Syncytiotrophoblast	GOBP_DEVELOPMENTAL_INDUCTION	31	2.162	<.001	<.001
Syncytiotrophoblast	GOBP_VASCULAR_PROCESS_IN_CIRCULATORY_SYSTEM	239	2.161	<.001	<.001
Syncytiotrophoblast	GOBP_REGULATION_OF_CARTILAGE_DEVELOPMENT	61	2.158	<.001	<.001
Syncytiotrophoblast	GOBP_EMBRYONIC_ORGAN_DEVELOPMENT	404	2.156	<.001	<.001
Syncytiotrophoblast	GOBP_NEGATIVE_REGULATION_OF_FIBROBLAST_GROWTH_FACTOR_RECEPTOR_SIGNALING_PATHWAY	18	2.155	<.001	<.001
Syncytiotrophoblast	GOBP_FORMATION_OF_PRIMARY_GERM_LAYER	111	2.154	<.001	<.001
Syncytiotrophoblast	GOBP_NEURAL_CREST_CELL_MIGRATION	54	2.153	<.001	<.001
Syncytiotrophoblast	GOBP_MORPHOGENESIS_OF_EMBRYONIC_EPITHELIUM	138	2.149	<.001	<.001
Syncytiotrophoblast	GOBP_BONE_MORPHOGENESIS	88	2.146	<.001	<.001
Syncytiotrophoblast	GOBP_PEPTIDYL_PROLINE_HYDROXYLATION	15	2.145	<.001	<.001
Syncytiotrophoblast	GOBP_POSITIVE_REGULATION_OF_ENDOTHELIAL_CELL_MIGRATION	116	2.137	<.001	<.001
Syncytiotrophoblast	GOBP_RESPONSE_TO_TRANSFORMING_GROWTH_FACTOR_BETA	249	2.136	<.001	<.001
Syncytiotrophoblast	GOBP_NEGATIVE_REGULATION_OF_ENDOTHELIAL_CELL_APOPTOTIC_PROCESS	32	2.135	<.001	<.001
Syncytiotrophoblast	GOBP_CGMP_MEDIATED_SIGNALING	27	2.133	<.001	<.001
Syncytiotrophoblast	GOBP_REGULATION_OF_ANIMAL_ORGAN_FORMATION	26	2.132	<.001	<.001
Syncytiotrophoblast	GOBP_EMBRYONIC_APPENDAGE_MORPHOGENESIS	110	2.131	<.001	<.001
Syncytiotrophoblast	GOBP_NEGATIVE_REGULATION_OF_EPITHELIAL_CELL_PROLIFERATION	132	2.127	<.001	<.001
Syncytiotrophoblast	GOBP_ROOF_OF_MOUTH_DEVELOPMENT	86	2.124	<.001	<.001
Syncytiotrophoblast	GOBP_PITUITARY_GLAND_DEVELOPMENT	37	2.124	<.001	<.001
Syncytiotrophoblast	GOBP_PEPTIDYL_PROLINE_MODIFICATION	52	2.123	<.001	<.001
Syncytiotrophoblast	GOBP_CELL_SURFACE_RECEPTOR_SIGNALING_PATHWAY_INVOLVED_IN_HEART_DEVELOPMENT	28	2.12	<.001	<.001
Syncytiotrophoblast	GOBP_NEGATIVE_REGULATION_OF_SYSTEMIC_ARTERIAL_BLOOD_PRESSURE	15	2.119	<.001	<.001
Syncytiotrophoblast	GOBP_EPITHELIAL_TO_MESENCHYMAL_TRANSITION_INVOLVED_IN_ENDOCARDIAL_CUSHION_FORMATION	16	2.118	<.001	<.001
Syncytiotrophoblast	GOBP_REGULATION_OF_CELL_SUBSTRATE_JUNCTION_ORGANIZATION	69	2.116	<.001	<.001
Syncytiotrophoblast	GOBP_EPIBOLY	35	2.113	<.001	<.001
Syncytiotrophoblast	GOBP_POSTSYNAPSE_ASSEMBLY	29	2.112	<.001	<.001
Syncytiotrophoblast	GOBP_REGULATION_OF_ODONTOGENESIS	15	2.108	<.001	<.001
Syncytiotrophoblast	GOBP_REGULATION_OF_SYSTEMIC_ARTERIAL_BLOOD_PRESSURE	87	2.108	<.001	<.001
Syncytiotrophoblast	GOBP_APPENDAGE_DEVELOPMENT	165	2.105	<.001	<.001
Syncytiotrophoblast	GOBP_RETINA_VASCULATURE_DEVELOPMENT_IN_CAMERA_TYPE_EYE	18	2.102	<.001	<.001
Syncytiotrophoblast	GOBP_RESPONSE_TO_LEAD_ION	21	2.101	0.003	0.003
Syncytiotrophoblast	GOBP_CELL_CELL_ADHESION_VIA_PLASMA_MEMBRANE_ADHESION_MOLECULES	267	2.101	<.001	<.001
Syncytiotrophoblast	GOBP_CELLULAR_RESPONSE_TO_EXOGENOUS_DSRNA	18	2.101	<.001	<.001
Syncytiotrophoblast	GOBP_APPENDAGE_MORPHOGENESIS	132	2.095	<.001	<.001
Syncytiotrophoblast	GOBP_ANTERIOR_POSTERIOR_PATTERN_SPECIFICATION	193	2.091	<.001	<.001
Syncytiotrophoblast	GOBP_POSITIVE_REGULATION_OF_BIOMINERALIZATION	46	2.086	<.001	<.001
Syncytiotrophoblast	GOBP_CHONDROCYTE_DIFFERENTIATION	98	2.081	<.001	<.001
Syncytiotrophoblast	GOBP_EMBRYONIC_ORGAN_MORPHOGENESIS	272	2.073	<.001	<.001
Syncytiotrophoblast	GOBP_NEGATIVE_REGULATION_OF_VASCULATURE_DEVELOPMENT	112	2.071	<.001	<.001
Syncytiotrophoblast	GOBP_SKELETAL_SYSTEM_MORPHOGENESIS	205	2.069	<.001	<.001
Syncytiotrophoblast	GOBP_GASTRULATION	173	2.068	<.001	<.001
Syncytiotrophoblast	GOBP_POSITIVE_REGULATION_OF_EPITHELIAL_CELL_PROLIFERATION	192	2.066	<.001	<.001
Syncytiotrophoblast	GOBP_PROXIMAL_DISTAL_PATTERN_FORMATION	31	2.064	<.001	<.001
Syncytiotrophoblast	GOBP_PLACENTA_BLOOD_VESSEL_DEVELOPMENT	29	2.063	<.001	<.001
Syncytiotrophoblast	GOBP_NEGATIVE_REGULATION_OF_LOCOMOTION	327	2.062	<.001	<.001
Syncytiotrophoblast	GOBP_LABYRINTHINE_LAYER_DEVELOPMENT	42	2.06	<.001	<.001
Syncytiotrophoblast	GOBP_ACTIN_FILAMENT_BUNDLE_ORGANIZATION	152	2.058	<.001	<.001
Syncytiotrophoblast	GOBP_POSITIVE_REGULATION_OF_BLOOD_PRESSURE	30	2.058	<.001	<.001
Syncytiotrophoblast	GOBP_POSITIVE_REGULATION_OF_CELL_SUBSTRATE_ADHESION	121	2.057	<.001	<.001
Syncytiotrophoblast	GOBP_POST_ANAL_TAIL_MORPHOGENESIS	15	2.057	<.001	<.001
Syncytiotrophoblast	GOBP_ACTOMYOSIN_STRUCTURE_ORGANIZATION	184	2.055	<.001	<.001
Syncytiotrophoblast	GOBP_BASEMENT_MEMBRANE_ORGANIZATION	30	2.055	<.001	<.001
Syncytiotrophoblast	GOBP_OSSIFICATION	382	2.054	<.001	<.001
Syncytiotrophoblast	GOBP_REGULATION_OF_CELLULAR_RESPONSE_TO_VASCULAR_ENDOTHELIAL_GROWTH_FACTOR_STIMULUS	24	2.054	<.001	<.001
Syncytiotrophoblast	GOBP_CELLULAR_RESPONSE_TO_VASCULAR_ENDOTHELIAL_GROWTH_FACTOR_STIMULUS	65	2.052	<.001	<.001
Syncytiotrophoblast	GOBP_DORSAL_VENTRAL_PATTERN_FORMATION	74	2.052	<.001	<.001
Syncytiotrophoblast	GOBP_NEGATIVE_REGULATION_OF_BLOOD_PRESSURE	37	2.052	<.001	<.001
Syncytiotrophoblast	GOBP_VASOCONSTRICTION	76	2.047	<.001	<.001
Syncytiotrophoblast	GOBP_CAMERA_TYPE_EYE_MORPHOGENESIS	112	2.045	<.001	<.001
Syncytiotrophoblast	GOBP_PRIMARY_NEURAL_TUBE_FORMATION	88	2.044	<.001	<.001
Syncytiotrophoblast	GOBP_PROTEIN_HYDROXYLATION	27	2.042	<.001	<.001
Syncytiotrophoblast	GOBP_CELL_MATRIX_ADHESION	225	2.042	<.001	<.001
Syncytiotrophoblast	GOBP_MAMMARY_GLAND_DUCT_MORPHOGENESIS	28	2.036	<.001	<.001
Syncytiotrophoblast	GOBP_TRANSMEMBRANE_RECEPTOR_PROTEIN_SERINE_THREONINE_KINASE_SIGNALING_PATHWAY	345	2.034	<.001	<.001
Syncytiotrophoblast	GOBP_SCHWANN_CELL_DEVELOPMENT	28	2.033	<.001	<.001
Syncytiotrophoblast	GOBP_SUBSTRATE_ADHESION_DEPENDENT_CELL_SPREADING	108	2.032	<.001	<.001
Syncytiotrophoblast	GOBP_GLOMERULAR_EPITHELIUM_DEVELOPMENT	24	2.032	<.001	<.001
Syncytiotrophoblast	GOBP_REGULATION_OF_FIBROBLAST_GROWTH_FACTOR_RECEPTOR_SIGNALING_PATHWAY	28	2.031	<.001	<.001
Syncytiotrophoblast	GOBP_INSULIN_LIKE_GROWTH_FACTOR_RECEPTOR_SIGNALING_PATHWAY	32	2.03	<.001	<.001
Syncytiotrophoblast	GOBP_AUTONOMIC_NERVOUS_SYSTEM_DEVELOPMENT	44	2.029	0.004	0.004
Syncytiotrophoblast	GOBP_REGULATION_OF_EXCRETION	19	2.028	<.001	<.001
Syncytiotrophoblast	GOBP_NEGATIVE_REGULATION_OF_WOUND_HEALING	69	2.027	<.001	<.001
Syncytiotrophoblast	GOBP_ESTABLISHMENT_OF_ENDOTHELIAL_BARRIER	48	2.024	<.001	<.001
Syncytiotrophoblast	GOBP_CAMERA_TYPE_EYE_DEVELOPMENT	300	2.023	<.001	<.001
Syncytiotrophoblast	GOBP_REGULATION_OF_CHONDROCYTE_DIFFERENTIATION	46	2.022	<.001	<.001
Syncytiotrophoblast	GOBP_POSITIVE_REGULATION_OF_OSSIFICATION	46	2.017	<.001	<.001
Syncytiotrophoblast	GOBP_VENTRICULAR_CARDIAC_MUSCLE_TISSUE_DEVELOPMENT	50	2.015	<.001	<.001
Syncytiotrophoblast	GOBP_VENTRICULAR_SEPTUM_MORPHOGENESIS	36	2.014	<.001	<.001
Syncytiotrophoblast	GOBP_RESPIRATORY_SYSTEM_DEVELOPMENT	186	2.011	<.001	<.001
Syncytiotrophoblast	GOBP_RENAL_WATER_HOMEOSTASIS	37	2.011	<.001	<.001
Syncytiotrophoblast	GOBP_REGULATION_OF_INSULIN_LIKE_GROWTH_FACTOR_RECEPTOR_SIGNALING_PATHWAY	21	2.009	<.001	<.001
Syncytiotrophoblast	GOBP_HIPPO_SIGNALING	46	2.009	<.001	<.001
Syncytiotrophoblast	GOBP_NEGATIVE_REGULATION_OF_COAGULATION	51	2.006	<.001	<.001
Syncytiotrophoblast	GOBP_POSITIVE_REGULATION_OF_EPITHELIAL_CELL_MIGRATION	159	2.005	<.001	<.001
Syncytiotrophoblast	GOBP_NEGATIVE_REGULATION_OF_CELLULAR_RESPONSE_TO_GROWTH_FACTOR_STIMULUS	99	2.003	<.001	<.001
Syncytiotrophoblast	GOBP_INTRACILIARY_TRANSPORT	53	2.003	<.001	<.001
Syncytiotrophoblast	GOBP_PROTEIN_TRANSPORT_ALONG_MICROTUBULE	68	2.003	<.001	<.001
Syncytiotrophoblast	GOBP_POSITIVE_REGULATION_OF_STEM_CELL_DIFFERENTIATION	18	2.002	<.001	<.001
Syncytiotrophoblast	GOBP_SENSORY_SYSTEM_DEVELOPMENT	358	1.996	<.001	<.001
Syncytiotrophoblast	GOBP_CARDIAC_VENTRICLE_MORPHOGENESIS	69	1.995	<.001	<.001
Syncytiotrophoblast	GOBP_BRANCHING_INVOLVED_IN_MAMMARY_GLAND_DUCT_MORPHOGENESIS	20	1.995	<.001	<.001
Syncytiotrophoblast	GOBP_REGULATION_OF_CARDIOCYTE_DIFFERENTIATION	30	1.995	<.001	<.001
Syncytiotrophoblast	GOBP_CARDIOCYTE_DIFFERENTIATION	130	1.994	<.001	<.001
Syncytiotrophoblast	GOBP_REGULATION_OF_AXONOGENESIS	150	1.992	<.001	<.001
Syncytiotrophoblast	GOBP_ENDOTHELIAL_CELL_APOPTOTIC_PROCESS	59	1.992	<.001	<.001
Syncytiotrophoblast	GOBP_CARDIAC_ATRIUM_DEVELOPMENT	35	1.992	<.001	<.001
Syncytiotrophoblast	GOBP_REGULATION_OF_CELL_MATRIX_ADHESION	121	1.991	<.001	<.001
Syncytiotrophoblast	GOBP_POSITIVE_REGULATION_OF_EPITHELIAL_TO_MESENCHYMAL_TRANSITION	49	1.99	<.001	<.001
Syncytiotrophoblast	GOBP_COLLAGEN_BIOSYNTHETIC_PROCESS	46	1.99	<.001	<.001
Syncytiotrophoblast	GOBP_METANEPHRIC_NEPHRON_DEVELOPMENT	38	1.989	<.001	<.001
Syncytiotrophoblast	GOBP_TRANSFORMING_GROWTH_FACTOR_BETA_RECEPTOR_SIGNALING_PATHWAY	194	1.988	<.001	<.001
Syncytiotrophoblast	GOBP_POSTSYNAPTIC_SPECIALIZATION_ASSEMBLY	21	1.987	<.001	<.001
Syncytiotrophoblast	GOBP_NEGATIVE_REGULATION_OF_EPITHELIAL_CELL_DIFFERENTIATION	43	1.982	<.001	<.001
Syncytiotrophoblast	GOBP_AXONAL_FASCICULATION	19	1.981	0.004	0.004
Syncytiotrophoblast	GOBP_BRANCHING_INVOLVED_IN_BLOOD_VESSEL_MORPHOGENESIS	31	1.981	<.001	<.001
Syncytiotrophoblast	GOBP_REGULATION_OF_SYNAPTIC_PLASTICITY	173	1.974	<.001	<.001
Syncytiotrophoblast	GOBP_REGULATION_OF_ACTIN_FILAMENT_BASED_MOVEMENT	37	1.974	<.001	<.001
Syncytiotrophoblast	GOBP_NEURAL_TUBE_FORMATION	96	1.972	<.001	<.001
Syncytiotrophoblast	GOBP_EYE_MORPHOGENESIS	140	1.97	<.001	<.001
Syncytiotrophoblast	GOBP_REGULATION_OF_CARDIAC_MUSCLE_CELL_ACTION_POTENTIAL	26	1.967	<.001	<.001
Syncytiotrophoblast	GOBP_REGULATION_OF_TRANSMEMBRANE_RECEPTOR_PROTEIN_SERINE_THREONINE_KINASE_SIGNALING_PATHWAY	240	1.965	<.001	<.001
Syncytiotrophoblast	GOBP_NEURON_PROJECTION_EXTENSION_INVOLVED_IN_NEURON_PROJECTION_GUIDANCE	37	1.964	<.001	<.001
Syncytiotrophoblast	GOBP_NEGATIVE_REGULATION_OF_EPITHELIAL_CELL_MIGRATION	84	1.962	<.001	<.001
Syncytiotrophoblast	GOBP_POSITIVE_REGULATION_OF_TRANSMEMBRANE_RECEPTOR_PROTEIN_SERINE_THREONINE_KINASE_SIGNALING_PATHWAY	103	1.959	<.001	<.001
Syncytiotrophoblast	GOBP_POSITIVE_REGULATION_OF_BONE_MINERALIZATION	38	1.957	<.001	<.001
Syncytiotrophoblast	GOBP_BLOOD_VESSEL_REMODELING	41	1.957	<.001	<.001
Syncytiotrophoblast	GOBP_GLAND_MORPHOGENESIS	110	1.957	<.001	<.001
Syncytiotrophoblast	GOBP_NEGATIVE_REGULATION_OF_RESPONSE_TO_WOUNDING	84	1.957	<.001	<.001
Syncytiotrophoblast	GOBP_CYCLIC_NUCLEOTIDE_BIOSYNTHETIC_PROCESS	21	1.956	<.001	<.001
Syncytiotrophoblast	GOBP_CARDIAC_MUSCLE_TISSUE_DEVELOPMENT	193	1.953	<.001	<.001
Syncytiotrophoblast	GOBP_NEGATIVE_CHEMOTAXIS	46	1.953	<.001	<.001
Syncytiotrophoblast	GOBP_CGMP_METABOLIC_PROCESS	16	1.953	<.001	<.001
Syncytiotrophoblast	GOBP_BASEMENT_MEMBRANE_ASSEMBLY	15	1.951	0.003	0.003
Syncytiotrophoblast	GOBP_RENAL_SYSTEM_PROCESS_INVOLVED_IN_REGULATION_OF_SYSTEMIC_ARTERIAL_BLOOD_PRESSURE	23	1.951	<.001	<.001
Syncytiotrophoblast	GOBP_SMOOTHENED_SIGNALING_PATHWAY	128	1.948	<.001	<.001
Syncytiotrophoblast	GOBP_NEGATIVE_REGULATION_OF_CELL_SUBSTRATE_JUNCTION_ORGANIZATION	18	1.948	<.001	<.001
Syncytiotrophoblast	GOBP_CARDIAC_MUSCLE_CELL_CONTRACTION	69	1.946	<.001	<.001
Syncytiotrophoblast	GOBP_NEGATIVE_REGULATION_OF_CELL_MATRIX_ADHESION	37	1.944	<.001	<.001
Syncytiotrophoblast	GOBP_REGULATION_OF_ANATOMICAL_STRUCTURE_SIZE	482	1.944	<.001	<.001
Syncytiotrophoblast	GOBP_SCHWANN_CELL_DIFFERENTIATION	36	1.943	<.001	<.001
Syncytiotrophoblast	GOBP_SENSORY_ORGAN_MORPHOGENESIS	238	1.942	<.001	<.001
Syncytiotrophoblast	GOBP_POSITIVE_REGULATION_OF_PROTEIN_BINDING	83	1.941	<.001	<.001
Syncytiotrophoblast	GOBP_KIDNEY_MORPHOGENESIS	87	1.939	<.001	<.001
Syncytiotrophoblast	GOBP_REGULATION_OF_ACTIN_FILAMENT_BUNDLE_ASSEMBLY	97	1.939	<.001	<.001
Syncytiotrophoblast	GOBP_CELL_CELL_ADHESION_MEDIATED_BY_CADHERIN	28	1.938	<.001	<.001
Syncytiotrophoblast	GOBP_FOREBRAIN_NEURON_DEVELOPMENT	25	1.937	0.004	0.004
Syncytiotrophoblast	GOBP_SKELETAL_SYSTEM_DEVELOPMENT	467	1.937	<.001	<.001
Syncytiotrophoblast	GOBP_EXCITATORY_SYNAPSE_ASSEMBLY	26	1.937	<.001	<.001
Syncytiotrophoblast	GOBP_DIGESTIVE_SYSTEM_DEVELOPMENT	127	1.933	<.001	<.001
Syncytiotrophoblast	GOBP_POSITIVE_REGULATION_OF_VASOCONSTRICTION	29	1.931	<.001	<.001
Syncytiotrophoblast	GOBP_NEGATIVE_REGULATION_OF_CELL_DEVELOPMENT	167	1.93	<.001	<.001
Syncytiotrophoblast	GOBP_POSTSYNAPTIC_SPECIALIZATION_ORGANIZATION	31	1.929	<.001	<.001
Syncytiotrophoblast	GOBP_POSITIVE_REGULATION_OF_VASCULATURE_DEVELOPMENT	160	1.928	<.001	<.001
Syncytiotrophoblast	GOBP_REGULATION_OF_BLOOD_PRESSURE	170	1.927	<.001	<.001
Syncytiotrophoblast	GOBP_LABYRINTHINE_LAYER_MORPHOGENESIS	20	1.927	<.001	<.001
Syncytiotrophoblast	GOBP_NEUROTRANSMITTER_RECEPTOR_TRANSPORT	46	1.926	<.001	<.001
Syncytiotrophoblast	GOBP_HYPOTHALAMUS_DEVELOPMENT	17	1.924	0.004	0.004
Syncytiotrophoblast	GOBP_RESPONSE_TO_ESTRADIOL	121	1.924	<.001	<.001
Syncytiotrophoblast	GOBP_EPITHELIAL_CELL_CELL_ADHESION	17	1.923	<.001	<.001
Syncytiotrophoblast	GOBP_REGULATION_OF_HEART_RATE	91	1.922	<.001	<.001
Syncytiotrophoblast	GOBP_REGULATION_OF_NOTCH_SIGNALING_PATHWAY	104	1.92	<.001	<.001
Syncytiotrophoblast	GOBP_FOREBRAIN_GENERATION_OF_NEURONS	53	1.918	<.001	<.001
Syncytiotrophoblast	GOBP_REGULATION_OF_VASOCONSTRICTION	58	1.917	<.001	<.001
Syncytiotrophoblast	GOBP_EPITHELIAL_TUBE_FORMATION	124	1.913	<.001	<.001
Syncytiotrophoblast	GOBP_PROTEIN_CONTAINING_COMPLEX_REMODELING	29	1.912	<.001	<.001
Syncytiotrophoblast	GOBP_MESODERMAL_CELL_FATE_COMMITMENT	16	1.911	<.001	<.001
Syncytiotrophoblast	GOBP_MESODERM_DEVELOPMENT	113	1.909	<.001	<.001
Syncytiotrophoblast	GOBP_STEROID_HORMONE_BIOSYNTHETIC_PROCESS	46	1.908	<.001	<.001
Syncytiotrophoblast	GOBP_SMOOTH_MUSCLE_CELL_DIFFERENTIATION	61	1.908	<.001	<.001
Syncytiotrophoblast	GOBP_TRANSPORT_ALONG_MICROTUBULE	154	1.907	<.001	<.001
Syncytiotrophoblast	GOBP_STEM_CELL_DIFFERENTIATION	246	1.907	<.001	<.001
Syncytiotrophoblast	GOBP_NEGATIVE_REGULATION_OF_AXON_EXTENSION_INVOLVED_IN_AXON_GUIDANCE	26	1.905	<.001	<.001
Syncytiotrophoblast	GOBP_REGULATION_OF_EPITHELIAL_CELL_DIFFERENTIATION	145	1.904	<.001	<.001
Syncytiotrophoblast	GOBP_EMBRYONIC_PLACENTA_DEVELOPMENT	77	1.904	<.001	<.001
Syncytiotrophoblast	GOBP_NEURON_PROJECTION_GUIDANCE	272	1.903	<.001	<.001
Syncytiotrophoblast	GOBP_AXON_DEVELOPMENT	496	1.902	<.001	<.001
Syncytiotrophoblast	GOBP_EPITHELIAL_CELL_DEVELOPMENT	203	1.901	<.001	<.001
Syncytiotrophoblast	GOBP_RENAL_SODIUM_EXCRETION	18	1.901	<.001	<.001
Syncytiotrophoblast	GOBP_REGULATION_OF_PROTEIN_BINDING	193	1.9	<.001	<.001
Syncytiotrophoblast	GOBP_CELL_DIFFERENTIATION_INVOLVED_IN_KIDNEY_DEVELOPMENT	58	1.899	<.001	<.001
Syncytiotrophoblast	GOBP_NEGATIVE_REGULATION_OF_CELL_JUNCTION_ASSEMBLY	30	1.898	<.001	<.001
Syncytiotrophoblast	GOBP_EMBRYONIC_PLACENTA_MORPHOGENESIS	24	1.897	0.004	0.004
Syncytiotrophoblast	GOBP_CALCIUM_INDEPENDENT_CELL_CELL_ADHESION_VIA_PLASMA_MEMBRANE_CELL_ADHESION_MOLECULES	22	1.897	0.003	0.003
Syncytiotrophoblast	GOBP_REGULATION_OF_COAGULATION	70	1.897	<.001	<.001
Syncytiotrophoblast	GOBP_REGULATION_OF_ANIMAL_ORGAN_MORPHOGENESIS	176	1.896	<.001	<.001
Syncytiotrophoblast	GOBP_REGULATION_OF_NEURON_PROJECTION_DEVELOPMENT	416	1.896	<.001	<.001
Syncytiotrophoblast	GOBP_NEGATIVE_REGULATION_OF_AXONOGENESIS	65	1.895	<.001	<.001
Syncytiotrophoblast	GOBP_NEGATIVE_REGULATION_OF_OSTEOBLAST_DIFFERENTIATION	45	1.895	<.001	<.001
Syncytiotrophoblast	GOBP_POSITIVE_REGULATION_OF_NEURON_DIFFERENTIATION	88	1.893	<.001	<.001
Syncytiotrophoblast	GOBP_EMBRYONIC_HEART_TUBE_DEVELOPMENT	77	1.893	<.001	<.001
Syncytiotrophoblast	GOBP_REPRODUCTIVE_SYSTEM_DEVELOPMENT	392	1.893	<.001	<.001
Syncytiotrophoblast	GOBP_REGULATION_OF_MESENCHYMAL_CELL_PROLIFERATION	26	1.89	<.001	<.001
Syncytiotrophoblast	GOBP_PLATELET_DEGRANULATION	126	1.889	<.001	<.001
Syncytiotrophoblast	GOBP_RESPONSE_TO_VITAMIN_A	17	1.888	0.006	0.006
Syncytiotrophoblast	GOBP_REGULATION_OF_ACTIN_FILAMENT_BASED_PROCESS	378	1.887	<.001	<.001
Syncytiotrophoblast	GOBP_PERIPHERAL_NERVOUS_SYSTEM_DEVELOPMENT	73	1.884	<.001	<.001
Syncytiotrophoblast	GOBP_CARDIAC_MUSCLE_CELL_ACTION_POTENTIAL_INVOLVED_IN_CONTRACTION	51	1.883	<.001	<.001
Syncytiotrophoblast	GOBP_NEGATIVE_REGULATION_OF_BLOOD_VESSEL_ENDOTHELIAL_CELL_MIGRATION	49	1.883	<.001	<.001
Syncytiotrophoblast	GOBP_NEGATIVE_REGULATION_OF_PLATELET_ACTIVATION	17	1.882	0.007	0.007
Syncytiotrophoblast	GOBP_OLEFINIC_COMPOUND_BIOSYNTHETIC_PROCESS	21	1.88	<.001	<.001
Syncytiotrophoblast	GOBP_MYOFIBRIL_ASSEMBLY	57	1.878	<.001	<.001
Syncytiotrophoblast	GOBP_REGULATION_OF_ACTOMYOSIN_STRUCTURE_ORGANIZATION	93	1.878	<.001	<.001
Syncytiotrophoblast	GOBP_CELL_CELL_SIGNALING_INVOLVED_IN_CARDIAC_CONDUCTION	31	1.874	<.001	<.001
Syncytiotrophoblast	GOBP_CYTOSKELETON_DEPENDENT_INTRACELLULAR_TRANSPORT	191	1.874	<.001	<.001
Syncytiotrophoblast	GOBP_REGULATION_OF_HEART_RATE_BY_CARDIAC_CONDUCTION	39	1.874	<.001	<.001
Syncytiotrophoblast	GOBP_NEGATIVE_REGULATION_OF_VASCULAR_PERMEABILITY	17	1.873	<.001	<.001
Syncytiotrophoblast	GOBP_STRESS_FIBER_ASSEMBLY	100	1.873	<.001	<.001
Syncytiotrophoblast	GOBP_EMBRYONIC_SKELETAL_SYSTEM_DEVELOPMENT	113	1.872	<.001	<.001
Syncytiotrophoblast	GOBP_DEVELOPMENTAL_GROWTH_INVOLVED_IN_MORPHOGENESIS	222	1.872	<.001	<.001
Syncytiotrophoblast	GOBP_MEMBRANE_BIOGENESIS	39	1.871	<.001	<.001
Syncytiotrophoblast	GOBP_MITOCHONDRIAL_ELECTRON_TRANSPORT_NADH_TO_UBIQUINONE	53	1.871	<.001	<.001
Syncytiotrophoblast	GOBP_COLLAGEN_ACTIVATED_SIGNALING_PATHWAY	15	1.868	0.003	0.003
Syncytiotrophoblast	GOBP_REGULATION_OF_SYNAPTIC_TRANSMISSION_GABAERGIC	29	1.862	<.001	<.001
Syncytiotrophoblast	GOBP_LENS_MORPHOGENESIS_IN_CAMERA_TYPE_EYE	18	1.86	<.001	<.001
Syncytiotrophoblast	GOBP_CARDIAC_MUSCLE_CELL_ACTION_POTENTIAL	72	1.859	<.001	<.001
Syncytiotrophoblast	GOBP_EMBRYONIC_CAMERA_TYPE_EYE_MORPHOGENESIS	24	1.858	<.001	<.001
Syncytiotrophoblast	GOBP_ACTIN_MEDIATED_CELL_CONTRACTION	117	1.853	<.001	<.001
Syncytiotrophoblast	GOBP_POSITIVE_REGULATION_OF_BLOOD_VESSEL_ENDOTHELIAL_CELL_PROLIFERATION_INVOLVED_IN_SPROUTING_ANGIOGENESIS	16	1.852	<.001	<.001
Syncytiotrophoblast	GOBP_NEGATIVE_REGULATION_OF_PROTEIN_BINDING	93	1.851	<.001	<.001
Syncytiotrophoblast	GOBP_NEGATIVE_REGULATION_OF_DEVELOPMENTAL_GROWTH	101	1.845	<.001	<.001
Syncytiotrophoblast	GOBP_SEGMENTATION	90	1.844	<.001	<.001
Syncytiotrophoblast	GOBP_SYNAPSE_ASSEMBLY	169	1.844	<.001	<.001
Syncytiotrophoblast	GOBP_POSITIVE_REGULATION_OF_CHONDROCYTE_DIFFERENTIATION	17	1.844	0.003	0.003
Syncytiotrophoblast	GOBP_PROTEOGLYCAN_BIOSYNTHETIC_PROCESS	62	1.843	<.001	<.001
Syncytiotrophoblast	GOBP_POSITIVE_REGULATION_OF_CALCIUM_ION_IMPORT	19	1.842	<.001	<.001
Syncytiotrophoblast	GOBP_RESPONSE_TO_FIBROBLAST_GROWTH_FACTOR	132	1.84	<.001	<.001
Syncytiotrophoblast	GOBP_MEMBRANE_DEPOLARIZATION_DURING_CARDIAC_MUSCLE_CELL_ACTION_POTENTIAL	21	1.839	0.004	0.004
Syncytiotrophoblast	GOBP_SMOOTH_MUSCLE_CELL_MIGRATION	70	1.838	<.001	<.001
Syncytiotrophoblast	GOBP_GANGLION_DEVELOPMENT	16	1.838	<.001	<.001
Syncytiotrophoblast	GOBP_POSITIVE_REGULATION_OF_CELL_JUNCTION_ASSEMBLY	94	1.835	<.001	<.001
Syncytiotrophoblast	GOBP_FEMALE_GENITALIA_DEVELOPMENT	16	1.833	0.003	0.003
Syncytiotrophoblast	GOBP_PROTEOGLYCAN_METABOLIC_PROCESS	87	1.833	<.001	<.001
Syncytiotrophoblast	GOBP_REGULATION_OF_BLOOD_CIRCULATION	275	1.832	<.001	<.001
Syncytiotrophoblast	GOBP_FIBROBLAST_GROWTH_FACTOR_RECEPTOR_SIGNALING_PATHWAY	100	1.832	<.001	<.001
Syncytiotrophoblast	GOBP_REGULATION_OF_VASCULAR_ENDOTHELIAL_GROWTH_FACTOR_RECEPTOR_SIGNALING_PATHWAY	28	1.831	<.001	<.001
Syncytiotrophoblast	GOBP_EMBRYONIC_DIGIT_MORPHOGENESIS	50	1.831	<.001	<.001
Syncytiotrophoblast	GOBP_NEGATIVE_REGULATION_OF_NERVOUS_SYSTEM_DEVELOPMENT	133	1.831	<.001	<.001
Syncytiotrophoblast	GOBP_EAR_DEVELOPMENT	198	1.83	<.001	<.001
Syncytiotrophoblast	GOBP_CELL_PROLIFERATION_INVOLVED_IN_HEART_MORPHOGENESIS	15	1.829	0.003	0.003
Syncytiotrophoblast	GOBP_POSITIVE_REGULATION_OF_SMOOTHENED_SIGNALING_PATHWAY	34	1.829	<.001	<.001
Syncytiotrophoblast	GOBP_PROTEIN_LOCALIZATION_TO_CELL_CELL_JUNCTION	21	1.825	<.001	<.001
Syncytiotrophoblast	GOBP_CYCLIC_NUCLEOTIDE_METABOLIC_PROCESS	38	1.825	<.001	<.001
Syncytiotrophoblast	GOBP_EMBRYONIC_HEART_TUBE_MORPHOGENESIS	69	1.825	<.001	<.001
Syncytiotrophoblast	GOBP_PLACENTA_DEVELOPMENT	131	1.824	<.001	<.001
Syncytiotrophoblast	GOBP_CALCIUM_DEPENDENT_CELL_CELL_ADHESION_VIA_PLASMA_MEMBRANE_CELL_ADHESION_MOLECULES	43	1.823	<.001	<.001
Syncytiotrophoblast	GOBP_REGULATION_OF_CELL_SIZE	172	1.818	<.001	<.001
Syncytiotrophoblast	GOBP_POSITIVE_REGULATION_OF_AXONOGENESIS	78	1.818	<.001	<.001
Syncytiotrophoblast	GOBP_VASODILATION	35	1.818	<.001	<.001
Syncytiotrophoblast	GOBP_PIGMENT_GRANULE_LOCALIZATION	26	1.817	0.004	0.004
Syncytiotrophoblast	GOBP_REGULATION_OF_EPITHELIAL_CELL_APOPTOTIC_PROCESS	85	1.817	<.001	<.001
Syncytiotrophoblast	GOBP_MUSCLE_TISSUE_DEVELOPMENT	353	1.817	<.001	<.001
Syncytiotrophoblast	GOBP_EPITHELIAL_CELL_DIFFERENTIATION_INVOLVED_IN_KIDNEY_DEVELOPMENT	48	1.815	<.001	<.001
Syncytiotrophoblast	GOBP_MORPHOGENESIS_OF_AN_EPITHELIAL_BUD	15	1.814	0.003	0.003
Syncytiotrophoblast	GOBP_CONVERGENT_EXTENSION	16	1.814	<.001	<.001
Syncytiotrophoblast	GOBP_MORPHOGENESIS_OF_AN_EPITHELIAL_FOLD	23	1.814	0.008	0.008
Syncytiotrophoblast	GOBP_PRESYNAPSE_ORGANIZATION	49	1.813	<.001	<.001
Syncytiotrophoblast	GOBP_MAMMARY_GLAND_DEVELOPMENT	130	1.813	<.001	<.001
Syncytiotrophoblast	GOBP_LENS_DEVELOPMENT_IN_CAMERA_TYPE_EYE	70	1.811	<.001	<.001
Syncytiotrophoblast	GOBP_MULTI_MULTICELLULAR_ORGANISM_PROCESS	192	1.81	<.001	<.001
Syncytiotrophoblast	GOBP_REGULATION_OF_CELL_CELL_ADHESION_MEDIATED_BY_CADHERIN	21	1.807	0.007	0.007
Syncytiotrophoblast	GOBP_NEUROTROPHIN_SIGNALING_PATHWAY	38	1.804	0.004	0.004
Syncytiotrophoblast	GOBP_NEGATIVE_REGULATION_OF_CELLULAR_RESPONSE_TO_VASCULAR_ENDOTHELIAL_GROWTH_FACTOR_STIMULUS	15	1.803	0.013	0.013
Syncytiotrophoblast	GOBP_TRANSCYTOSIS	20	1.802	0.007	0.007
Syncytiotrophoblast	GOBP_PROSTATE_GLAND_MORPHOGENESIS	27	1.802	0.004	0.004
Syncytiotrophoblast	GOBP_RHO_PROTEIN_SIGNAL_TRANSDUCTION	130	1.801	<.001	<.001
Syncytiotrophoblast	GOBP_RENAL_ABSORPTION	18	1.8	<.001	<.001
Syncytiotrophoblast	GOBP_REGULATION_OF_EXTRACELLULAR_MATRIX_ORGANIZATION	46	1.8	<.001	<.001
Syncytiotrophoblast	GOBP_TUBE_FORMATION	138	1.799	<.001	<.001
Syncytiotrophoblast	GOBP_REGULATION_OF_URINE_VOLUME	19	1.798	0.003	0.003
Syncytiotrophoblast	GOBP_NEUROTROPHIN_TRK_RECEPTOR_SIGNALING_PATHWAY	32	1.798	<.001	<.001
Syncytiotrophoblast	GOBP_NEGATIVE_REGULATION_OF_EPITHELIAL_CELL_APOPTOTIC_PROCESS	46	1.796	<.001	<.001
Syncytiotrophoblast	GOBP_GLOMERULAR_EPITHELIAL_CELL_DIFFERENTIATION	21	1.796	<.001	<.001
Syncytiotrophoblast	GOBP_WOUND_HEALING_SPREADING_OF_EPIDERMAL_CELLS	19	1.795	0.007	0.007
Syncytiotrophoblast	GOBP_REGULATION_OF_SUBSTRATE_ADHESION_DEPENDENT_CELL_SPREADING	57	1.794	<.001	<.001
Syncytiotrophoblast	GOBP_NERVE_DEVELOPMENT	67	1.794	<.001	<.001
Syncytiotrophoblast	GOBP_IN_UTERO_EMBRYONIC_DEVELOPMENT	329	1.794	<.001	<.001
Syncytiotrophoblast	GOBP_POSITIVE_REGULATION_OF_ACTIN_FILAMENT_BUNDLE_ASSEMBLY	61	1.793	<.001	<.001
Syncytiotrophoblast	GOBP_REGULATION_OF_WOUND_HEALING	125	1.791	<.001	<.001
Syncytiotrophoblast	GOBP_SKIN_EPIDERMIS_DEVELOPMENT	83	1.791	<.001	<.001
Syncytiotrophoblast	GOBP_AXIS_SPECIFICATION	78	1.791	<.001	<.001
Syncytiotrophoblast	GOBP_REGULATION_OF_RESPONSE_TO_WOUNDING	156	1.79	<.001	<.001
Syncytiotrophoblast	GOBP_COCHLEA_DEVELOPMENT	44	1.784	<.001	<.001
Syncytiotrophoblast	GOBP_NEUROTRANSMITTER_RECEPTOR_TRANSPORT_TO_PLASMA_MEMBRANE	16	1.784	<.001	<.001
Syncytiotrophoblast	GOBP_ESTABLISHMENT_OF_MITOCHONDRION_LOCALIZATION	24	1.783	0.003	0.003
Syncytiotrophoblast	GOBP_RESPONSE_TO_RETINOIC_ACID	100	1.781	<.001	<.001
Syncytiotrophoblast	GOBP_PERICARDIUM_DEVELOPMENT	19	1.78	0.01	0.01
Syncytiotrophoblast	GOBP_REGULATION_OF_HEART_CONTRACTION	233	1.779	<.001	<.001
Syncytiotrophoblast	GOBP_REGULATION_OF_CELL_DEVELOPMENT	468	1.779	<.001	<.001
Syncytiotrophoblast	GOBP_DIENCEPHALON_DEVELOPMENT	66	1.779	<.001	<.001
Syncytiotrophoblast	GOBP_COLLAGEN_METABOLIC_PROCESS	101	1.779	<.001	<.001
Syncytiotrophoblast	GOBP_AXIS_ELONGATION	27	1.779	0.004	0.004
Syncytiotrophoblast	GOBP_NEGATIVE_REGULATION_OF_GROWTH	236	1.776	<.001	<.001
Syncytiotrophoblast	GOBP_PRI_MIRNA_TRANSCRIPTION_BY_RNA_POLYMERASE_II	52	1.775	<.001	<.001
Syncytiotrophoblast	GOBP_MUSCLE_CELL_DIFFERENTIATION	337	1.774	<.001	<.001
Syncytiotrophoblast	GOBP_EMBRYONIC_SKELETAL_SYSTEM_MORPHOGENESIS	88	1.774	<.001	<.001
Syncytiotrophoblast	GOBP_PROTEIN_LOCALIZATION_TO_CELL_JUNCTION	109	1.771	<.001	<.001
Syncytiotrophoblast	GOBP_POSITIVE_REGULATION_OF_FIBROBLAST_MIGRATION	15	1.77	0.007	0.007
Syncytiotrophoblast	GOBP_FACE_DEVELOPMENT	43	1.77	<.001	<.001
Syncytiotrophoblast	GOBP_INTRA_GOLGI_VESICLE_MEDIATED_TRANSPORT	34	1.77	0.004	0.004
Syncytiotrophoblast	GOBP_POSITIVE_REGULATION_OF_NON_CANONICAL_WNT_SIGNALING_PATHWAY	15	1.77	<.001	<.001
Syncytiotrophoblast	GOBP_REGULATION_OF_SYNAPSE_ASSEMBLY	93	1.769	<.001	<.001
Syncytiotrophoblast	GOBP_NEGATIVE_REGULATION_OF_EPITHELIAL_TO_MESENCHYMAL_TRANSITION	36	1.766	<.001	<.001
Syncytiotrophoblast	GOBP_CELLULAR_OXIDANT_DETOXIFICATION	96	1.766	<.001	<.001
Syncytiotrophoblast	GOBP_CELL_DIFFERENTIATION_INVOLVED_IN_METANEPHROS_DEVELOPMENT	25	1.764	0.008	0.008
Syncytiotrophoblast	GOBP_ACTIN_FILAMENT_BASED_MOVEMENT	147	1.763	<.001	<.001
Syncytiotrophoblast	GOBP_POSITIVE_REGULATION_OF_STRESS_FIBER_ASSEMBLY	52	1.762	<.001	<.001
Syncytiotrophoblast	GOBP_BONE_DEVELOPMENT	189	1.761	<.001	<.001
Syncytiotrophoblast	GOBP_NEGATIVE_REGULATION_OF_SMOOTH_MUSCLE_CELL_PROLIFERATION	49	1.759	<.001	<.001
Syncytiotrophoblast	GOBP_HEART_PROCESS	276	1.759	<.001	<.001
Syncytiotrophoblast	GOBP_C21_STEROID_HORMONE_BIOSYNTHETIC_PROCESS	24	1.759	0.015	0.015
Syncytiotrophoblast	GOBP_CARTILAGE_DEVELOPMENT_INVOLVED_IN_ENDOCHONDRAL_BONE_MORPHOGENESIS	26	1.758	0.007	0.007
Syncytiotrophoblast	GOBP_MUSCLE_CELL_MIGRATION	83	1.757	<.001	<.001
Syncytiotrophoblast	GOBP_GLUCOCORTICOID_BIOSYNTHETIC_PROCESS	18	1.757	0.004	0.004
Syncytiotrophoblast	GOBP_LONG_TERM_SYNAPTIC_POTENTIATION	81	1.754	<.001	<.001
Syncytiotrophoblast	GOBP_MAINTENANCE_OF_SYNAPSE_STRUCTURE	16	1.754	0.007	0.007
Syncytiotrophoblast	GOBP_REGULATION_OF_EXTENT_OF_CELL_GROWTH	103	1.753	<.001	<.001
Syncytiotrophoblast	GOBP_MALE_SEX_DIFFERENTIATION	147	1.752	<.001	<.001
Syncytiotrophoblast	GOBP_POSITIVE_REGULATION_OF_MITOCHONDRIAL_FISSION	17	1.75	0.011	0.011
Syncytiotrophoblast	GOBP_EMBRYONIC_DIGESTIVE_TRACT_DEVELOPMENT	31	1.748	0.004	0.004
Syncytiotrophoblast	GOBP_MUSCLE_ORGAN_MORPHOGENESIS	71	1.747	<.001	<.001
Syncytiotrophoblast	GOBP_NEGATIVE_REGULATION_OF_PROTEIN_LOCALIZATION_TO_NUCLEUS	30	1.746	0.004	0.004
Syncytiotrophoblast	GOBP_EPITHELIAL_CELL_APOPTOTIC_PROCESS	107	1.743	<.001	<.001
Syncytiotrophoblast	GOBP_REGULATION_OF_BICELLULAR_TIGHT_JUNCTION_ASSEMBLY	24	1.742	0.007	0.007
Syncytiotrophoblast	GOBP_CYCLIC_NUCLEOTIDE_MEDIATED_SIGNALING	86	1.742	<.001	<.001
Syncytiotrophoblast	GOBP_EMBRYONIC_PATTERN_SPECIFICATION	64	1.742	<.001	<.001
Syncytiotrophoblast	GOBP_DENDRITE_SELF_AVOIDANCE	17	1.74	0.011	0.011
Syncytiotrophoblast	GOBP_CENTRAL_NERVOUS_SYSTEM_NEURON_DEVELOPMENT	81	1.739	<.001	<.001
Syncytiotrophoblast	GOBP_ESTABLISHMENT_OF_PROTEIN_LOCALIZATION_TO_POSTSYNAPTIC_MEMBRANE	15	1.738	0.026	0.026
Syncytiotrophoblast	GOBP_3_PHOSPHOADENOSINE_5_PHOSPHOSULFATE_METABOLIC_PROCESS	21	1.738	0.01	0.01
Syncytiotrophoblast	GOBP_NEGATIVE_REGULATION_OF_CELL_PROJECTION_ORGANIZATION	170	1.736	<.001	<.001
Syncytiotrophoblast	GOBP_REGULATION_OF_DEVELOPMENTAL_GROWTH	305	1.735	<.001	<.001
Syncytiotrophoblast	GOBP_RESPONSE_TO_CALCIUM_ION	140	1.734	<.001	<.001
Syncytiotrophoblast	GOBP_MUSCLE_CELL_FATE_COMMITMENT	15	1.733	0.023	0.023
Syncytiotrophoblast	GOBP_ODONTOGENESIS	118	1.732	<.001	<.001
Syncytiotrophoblast	GOBP_SEMAPHORIN_PLEXIN_SIGNALING_PATHWAY	40	1.732	0.005	0.005
Syncytiotrophoblast	GOBP_REGULATION_OF_CYTOSKELETON_ORGANIZATION	499	1.731	<.001	<.001
Syncytiotrophoblast	GOBP_HEMATOPOIETIC_STEM_CELL_PROLIFERATION	25	1.731	0.004	0.004
Syncytiotrophoblast	GOBP_REGULATION_OF_COLLAGEN_METABOLIC_PROCESS	42	1.73	0.005	0.005
Syncytiotrophoblast	GOBP_REGULATION_OF_NERVOUS_SYSTEM_DEVELOPMENT	406	1.73	<.001	<.001
Syncytiotrophoblast	GOBP_ADRENAL_GLAND_DEVELOPMENT	21	1.729	0.007	0.007
Syncytiotrophoblast	GOBP_MUSCLE_ORGAN_DEVELOPMENT	308	1.728	<.001	<.001
Syncytiotrophoblast	GOBP_POSITIVE_REGULATION_OF_PRI_MIRNA_TRANSCRIPTION_BY_RNA_POLYMERASE_II	40	1.728	<.001	<.001
Syncytiotrophoblast	GOBP_NEGATIVE_REGULATION_OF_CELL_GROWTH	181	1.727	<.001	<.001
Syncytiotrophoblast	GOBP_POSITIVE_REGULATION_OF_CELL_MIGRATION_INVOLVED_IN_SPROUTING_ANGIOGENESIS	27	1.727	0.008	0.008
Syncytiotrophoblast	GOBP_REGULATION_OF_MICROTUBULE_POLYMERIZATION	50	1.725	<.001	<.001
Syncytiotrophoblast	GOBP_CELLULAR_RESPONSE_TO_TOXIC_SUBSTANCE	116	1.724	<.001	<.001
Syncytiotrophoblast	GOBP_REGULATION_OF_PHOSPHOLIPID_METABOLIC_PROCESS	35	1.724	0.004	0.004
Syncytiotrophoblast	GOBP_SOMITOGENESIS	61	1.724	<.001	<.001
Syncytiotrophoblast	GOBP_SMOOTH_MUSCLE_TISSUE_DEVELOPMENT	20	1.723	0.004	0.004
Syncytiotrophoblast	GOBP_RETROGRADE_VESICLE_MEDIATED_TRANSPORT_GOLGI_TO_ENDOPLASMIC_RETICULUM	87	1.723	<.001	<.001
Syncytiotrophoblast	GOBP_REGULATION_OF_SUPRAMOLECULAR_FIBER_ORGANIZATION	359	1.723	<.001	<.001
Syncytiotrophoblast	GOBP_MITOCHONDRIAL_ATP_SYNTHESIS_COUPLED_PROTON_TRANSPORT	22	1.722	0.011	0.011
Syncytiotrophoblast	GOBP_REGULATION_OF_SPROUTING_ANGIOGENESIS	44	1.721	0.015	0.015
Syncytiotrophoblast	GOBP_NEGATIVE_REGULATION_OF_SUPRAMOLECULAR_FIBER_ORGANIZATION	153	1.72	<.001	<.001
Syncytiotrophoblast	GOBP_DENDRITIC_SPINE_MAINTENANCE	19	1.719	0.013	0.013
Syncytiotrophoblast	GOBP_MICROTUBULE_BASED_TRANSPORT	186	1.718	<.001	<.001
Syncytiotrophoblast	GOBP_RESPONSE_TO_ESTROGEN	69	1.717	<.001	<.001
Syncytiotrophoblast	GOBP_SYNAPSE_ORGANIZATION	405	1.717	<.001	<.001
Syncytiotrophoblast	GOBP_GLOMERULAR_MESANGIUM_DEVELOPMENT	16	1.715	0.014	0.014
Syncytiotrophoblast	GOBP_NEGATIVE_REGULATION_OF_CARTILAGE_DEVELOPMENT	24	1.715	0.004	0.004
Syncytiotrophoblast	GOBP_CELL_COMMUNICATION_INVOLVED_IN_CARDIAC_CONDUCTION	55	1.715	<.001	<.001
Syncytiotrophoblast	GOBP_ACTION_POTENTIAL	130	1.714	<.001	<.001
Syncytiotrophoblast	GOBP_ACTIN_FILAMENT_ORGANIZATION	424	1.713	<.001	<.001
Syncytiotrophoblast	GOBP_REGULATION_OF_WNT_SIGNALING_PATHWAY_PLANAR_CELL_POLARITY_PATHWAY	15	1.711	0.012	0.012
Syncytiotrophoblast	GOBP_STEM_CELL_PROLIFERATION	62	1.711	<.001	<.001
Syncytiotrophoblast	GOBP_NEGATIVE_REGULATION_OF_AXON_EXTENSION	42	1.709	0.005	0.005
Syncytiotrophoblast	GOBP_STRIATED_MUSCLE_CELL_DIFFERENTIATION	252	1.709	<.001	<.001
Syncytiotrophoblast	GOBP_CARDIAC_MUSCLE_CELL_PROLIFERATION	51	1.706	<.001	<.001
Syncytiotrophoblast	GOBP_ENDODERM_DEVELOPMENT	75	1.706	<.001	<.001
Syncytiotrophoblast	GOBP_ACTIN_CYTOSKELETON_REORGANIZATION	102	1.705	<.001	<.001
Syncytiotrophoblast	GOBP_PROTEIN_MANNOSYLATION	23	1.705	0.007	0.007
Syncytiotrophoblast	GOBP_SECONDARY_PALATE_DEVELOPMENT	25	1.705	0.007	0.007
Syncytiotrophoblast	GOBP_MUSCLE_CELL_DEVELOPMENT	158	1.705	<.001	<.001
Syncytiotrophoblast	GOBP_CELL_GROWTH	456	1.703	<.001	<.001
Syncytiotrophoblast	GOBP_RESPONSE_TO_INTERFERON_ALPHA	21	1.703	0.015	0.015
Syncytiotrophoblast	GOBP_MUSCLE_CONTRACTION	339	1.702	<.001	<.001
Syncytiotrophoblast	GOBP_PROTEIN_PEPTIDYL_PROLYL_ISOMERIZATION	36	1.701	<.001	<.001
Syncytiotrophoblast	GOBP_NEURONAL_STEM_CELL_POPULATION_MAINTENANCE	19	1.701	0.016	0.016
Syncytiotrophoblast	GOBP_CELL_FATE_COMMITMENT	237	1.701	<.001	<.001
Syncytiotrophoblast	GOBP_PROTEIN_FOLDING	224	1.7	<.001	<.001
Syncytiotrophoblast	GOBP_NEGATIVE_REGULATION_OF_NITRIC_OXIDE_METABOLIC_PROCESS	17	1.698	0.007	0.007
Syncytiotrophoblast	GOBP_ESTABLISHMENT_OF_PIGMENT_GRANULE_LOCALIZATION	24	1.698	0.007	0.007
Syncytiotrophoblast	GOBP_CANONICAL_WNT_SIGNALING_PATHWAY	330	1.696	<.001	<.001
Syncytiotrophoblast	GOBP_REGULATION_OF_EXTRACELLULAR_MATRIX_ASSEMBLY	15	1.696	0.006	0.006
Syncytiotrophoblast	GOBP_ATRIAL_SEPTUM_MORPHOGENESIS	15	1.695	0.01	0.01
Syncytiotrophoblast	GOBP_WATER_HOMEOSTASIS	76	1.693	<.001	<.001
Syncytiotrophoblast	GOBP_VITAMIN_TRANSMEMBRANE_TRANSPORT	17	1.691	0.016	0.016
Syncytiotrophoblast	GOBP_PROTEIN_LOCALIZATION_TO_PLASMA_MEMBRANE	272	1.69	<.001	<.001
Syncytiotrophoblast	GOBP_HOMOTYPIC_CELL_CELL_ADHESION	84	1.689	<.001	<.001
Syncytiotrophoblast	GOBP_REGULATION_OF_MORPHOGENESIS_OF_AN_EPITHELIUM	60	1.689	<.001	<.001
Syncytiotrophoblast	GOBP_ORGANELLE_TRANSPORT_ALONG_MICROTUBULE	79	1.688	0.006	0.006
Syncytiotrophoblast	GOBP_REGULATION_OF_SYSTEMIC_ARTERIAL_BLOOD_PRESSURE_MEDIATED_BY_A_CHEMICAL_SIGNAL	46	1.688	0.005	0.005
Syncytiotrophoblast	GOBP_REGULATION_OF_HAIR_FOLLICLE_DEVELOPMENT	17	1.688	0.01	0.01
Syncytiotrophoblast	GOBP_PARASYMPATHETIC_NERVOUS_SYSTEM_DEVELOPMENT	15	1.688	0.013	0.013
Syncytiotrophoblast	GOBP_URETER_DEVELOPMENT	18	1.687	0.01	0.01
Syncytiotrophoblast	GOBP_REGULATION_OF_SMOOTHENED_SIGNALING_PATHWAY	76	1.687	<.001	<.001
Syncytiotrophoblast	GOBP_ANGIOGENESIS_INVOLVED_IN_WOUND_HEALING	25	1.687	0.011	0.011
Syncytiotrophoblast	GOBP_POSITIVE_REGULATION_OF_BLOOD_VESSEL_ENDOTHELIAL_CELL_MIGRATION	62	1.686	<.001	<.001
Syncytiotrophoblast	GOBP_CELLULAR_RESPONSE_TO_RETINOIC_ACID	63	1.686	<.001	<.001
Syncytiotrophoblast	GOBP_REGULATION_OF_ACTIN_FILAMENT_ORGANIZATION	265	1.684	<.001	<.001
Syncytiotrophoblast	GOBP_BODY_MORPHOGENESIS	46	1.684	<.001	<.001
Syncytiotrophoblast	GOBP_PROTEIN_O_LINKED_MANNOSYLATION	18	1.681	0.004	0.004
Syncytiotrophoblast	GOBP_CELLULAR_COMPONENT_MAINTENANCE	61	1.68	<.001	<.001
Syncytiotrophoblast	GOBP_EPHRIN_RECEPTOR_SIGNALING_PATHWAY	86	1.679	<.001	<.001
Syncytiotrophoblast	GOBP_NADH_DEHYDROGENASE_COMPLEX_ASSEMBLY	65	1.679	<.001	<.001
Syncytiotrophoblast	GOBP_AXON_EXTENSION	113	1.677	<.001	<.001
Syncytiotrophoblast	GOBP_NEGATIVE_REGULATION_OF_NEURAL_PRECURSOR_CELL_PROLIFERATION	19	1.677	0.021	0.021
Syncytiotrophoblast	GOBP_PROTEIN_LOCALIZATION_TO_CELL_PERIPHERY	325	1.675	<.001	<.001
Syncytiotrophoblast	GOBP_NEGATIVE_REGULATION_OF_SMALL_GTPASE_MEDIATED_SIGNAL_TRANSDUCTION	54	1.675	<.001	<.001
Syncytiotrophoblast	GOBP_BRANCHING_INVOLVED_IN_SALIVARY_GLAND_MORPHOGENESIS	20	1.674	0.018	0.018
Syncytiotrophoblast	GOBP_POST_TRANSLATIONAL_PROTEIN_MODIFICATION	354	1.673	<.001	<.001
Syncytiotrophoblast	GOBP_TISSUE_REMODELING	161	1.673	<.001	<.001
Syncytiotrophoblast	GOBP_ENTRY_INTO_HOST	152	1.669	<.001	<.001
Syncytiotrophoblast	GOBP_HEART_GROWTH	88	1.669	<.001	<.001
Syncytiotrophoblast	GOBP_REGULATION_OF_LIPASE_ACTIVITY	92	1.668	<.001	<.001
Syncytiotrophoblast	GOBP_VASCULAR_ENDOTHELIAL_CELL_PROLIFERATION	29	1.668	0.014	0.014
Syncytiotrophoblast	GOBP_POSITIVE_REGULATION_OF_EXTRINSIC_APOPTOTIC_SIGNALING_PATHWAY	47	1.667	<.001	<.001
Syncytiotrophoblast	GOBP_LIMBIC_SYSTEM_DEVELOPMENT	94	1.666	<.001	<.001
Syncytiotrophoblast	GOBP_NEGATIVE_REGULATION_OF_NOTCH_SIGNALING_PATHWAY	38	1.666	0.018	0.018
Syncytiotrophoblast	GOBP_REGULATION_OF_KIDNEY_DEVELOPMENT	30	1.662	0.004	0.004
Syncytiotrophoblast	GOBP_MANNOSYLATION	36	1.661	<.001	<.001
Syncytiotrophoblast	GOBP_PROSTATE_GLAND_DEVELOPMENT	41	1.66	<.001	<.001
Syncytiotrophoblast	GOBP_GLUCOCORTICOID_METABOLIC_PROCESS	25	1.659	0.004	0.004
Syncytiotrophoblast	GOBP_TYPE_B_PANCREATIC_CELL_PROLIFERATION	20	1.659	0.022	0.022
Syncytiotrophoblast	GOBP_POSTSYNAPTIC_MEMBRANE_ORGANIZATION	36	1.657	0.013	0.013
Syncytiotrophoblast	GOBP_ATRIAL_CARDIAC_MUSCLE_CELL_TO_AV_NODE_CELL_SIGNALING	18	1.657	0.026	0.026
Syncytiotrophoblast	GOBP_NEGATIVE_REGULATION_OF_NERVOUS_SYSTEM_PROCESS	16	1.657	0.015	0.015
Syncytiotrophoblast	GOBP_CARDIAC_CONDUCTION	144	1.655	<.001	<.001
Syncytiotrophoblast	GOBP_DEVELOPMENTAL_CELL_GROWTH	214	1.655	<.001	<.001
Syncytiotrophoblast	GOBP_CHONDROCYTE_PROLIFERATION	18	1.655	0.017	0.017
Syncytiotrophoblast	GOBP_POSITIVE_REGULATION_OF_CYTOSKELETON_ORGANIZATION	216	1.653	<.001	<.001
Syncytiotrophoblast	GOBP_SOMITE_DEVELOPMENT	80	1.653	0.008	0.008
Syncytiotrophoblast	GOBP_FEAR_RESPONSE	36	1.653	0.009	0.009
Syncytiotrophoblast	GOBP_TELENCEPHALON_DEVELOPMENT	225	1.652	<.001	<.001
Syncytiotrophoblast	GOBP_DENDRITE_DEVELOPMENT	232	1.65	<.001	<.001
Syncytiotrophoblast	GOBP_PHOSPHOLIPID_HOMEOSTASIS	15	1.649	0.014	0.014
Syncytiotrophoblast	GOBP_ELECTRON_TRANSPORT_CHAIN	172	1.649	<.001	<.001
Syncytiotrophoblast	GOBP_NITRIC_OXIDE_MEDIATED_SIGNAL_TRANSDUCTION	25	1.649	0.015	0.015
Syncytiotrophoblast	GOBP_MITOCHONDRIAL_RESPIRATORY_CHAIN_COMPLEX_ASSEMBLY	100	1.647	<.001	<.001
Syncytiotrophoblast	GOBP_NEGATIVE_REGULATION_OF_CHONDROCYTE_DIFFERENTIATION	20	1.647	0.009	0.009
Syncytiotrophoblast	GOBP_CARDIAC_MUSCLE_TISSUE_MORPHOGENESIS	56	1.646	<.001	<.001
Syncytiotrophoblast	GOBP_PROTEIN_ACTIVATION_CASCADE	27	1.645	0.008	0.008
Syncytiotrophoblast	GOBP_CELL_JUNCTION_MAINTENANCE	32	1.645	<.001	<.001
Syncytiotrophoblast	GOBP_LUNG_MORPHOGENESIS	47	1.645	0.01	0.01
Syncytiotrophoblast	GOBP_POSITIVE_REGULATION_OF_LIPASE_ACTIVITY	69	1.644	<.001	<.001
Syncytiotrophoblast	GOBP_REGULATION_OF_SENSORY_PERCEPTION	35	1.643	<.001	<.001
Syncytiotrophoblast	GOBP_REGULATION_OF_NEURON_DIFFERENTIATION	182	1.643	<.001	<.001
Syncytiotrophoblast	GOBP_PARAXIAL_MESODERM_DEVELOPMENT	17	1.643	0.012	0.012
Syncytiotrophoblast	GOBP_RENAL_SYSTEM_PROCESS_INVOLVED_IN_REGULATION_OF_BLOOD_VOLUME	15	1.641	0.027	0.027
Syncytiotrophoblast	GOBP_POSITIVE_REGULATION_OF_PROTEIN_LOCALIZATION_TO_CELL_PERIPHERY	66	1.64	<.001	<.001
Syncytiotrophoblast	GOBP_DENDRITE_MORPHOGENESIS	138	1.64	<.001	<.001
Syncytiotrophoblast	GOBP_TERTIARY_ALCOHOL_METABOLIC_PROCESS	20	1.638	0.013	0.013
Syncytiotrophoblast	GOBP_NEGATIVE_REGULATION_OF_WNT_SIGNALING_PATHWAY	210	1.637	<.001	<.001
Syncytiotrophoblast	GOBP_RESPONSE_TO_OXYGEN_LEVELS	374	1.637	<.001	<.001
Syncytiotrophoblast	GOBP_REGULATION_OF_KETONE_BIOSYNTHETIC_PROCESS	17	1.636	0.013	0.013
Syncytiotrophoblast	GOBP_NEGATIVE_REGULATION_OF_ACTIN_FILAMENT_BUNDLE_ASSEMBLY	30	1.635	0.008	0.008
Syncytiotrophoblast	GOBP_POSITIVE_REGULATION_OF_CELL_PROJECTION_ORGANIZATION	337	1.635	<.001	<.001
Syncytiotrophoblast	GOBP_KETONE_BIOSYNTHETIC_PROCESS	40	1.635	0.009	0.009
Syncytiotrophoblast	GOBP_REPRODUCTIVE_BEHAVIOR	26	1.634	0.004	0.004
Syncytiotrophoblast	GOBP_GLAND_DEVELOPMENT	404	1.634	<.001	<.001
Syncytiotrophoblast	GOBP_MAMMARY_GLAND_EPITHELIUM_DEVELOPMENT	63	1.634	0.005	0.005
Syncytiotrophoblast	GOBP_RETINA_MORPHOGENESIS_IN_CAMERA_TYPE_EYE	57	1.633	<.001	<.001
Syncytiotrophoblast	GOBP_MIDBRAIN_DOPAMINERGIC_NEURON_DIFFERENTIATION	16	1.633	0.023	0.023
Syncytiotrophoblast	GOBP_FOREBRAIN_DEVELOPMENT	346	1.633	<.001	<.001
Syncytiotrophoblast	GOBP_NEGATIVE_REGULATION_OF_ACTIN_FILAMENT_DEPOLYMERIZATION	44	1.632	0.013	0.013
Syncytiotrophoblast	GOBP_SEX_DIFFERENTIATION	249	1.631	<.001	<.001
Syncytiotrophoblast	GOBP_MEMBRANE_DEPOLARIZATION	83	1.631	<.001	<.001
Syncytiotrophoblast	GOBP_ORGAN_GROWTH	153	1.63	<.001	<.001
Syncytiotrophoblast	GOBP_OXIDATIVE_PHOSPHORYLATION	143	1.63	<.001	<.001
Syncytiotrophoblast	GOBP_KERATINOCYTE_PROLIFERATION	44	1.629	0.004	0.004
Syncytiotrophoblast	GOBP_CELLULAR_RESPONSE_TO_CALCIUM_ION	79	1.628	<.001	<.001
Syncytiotrophoblast	GOBP_NEURON_PROJECTION_REGENERATION	56	1.626	<.001	<.001
Syncytiotrophoblast	GOBP_REGULATION_OF_SIGNALING_RECEPTOR_ACTIVITY	184	1.625	<.001	<.001
Syncytiotrophoblast	GOBP_REGULATION_OF_CELLULAR_COMPONENT_SIZE	365	1.625	<.001	<.001
Syncytiotrophoblast	GOBP_REGULATION_OF_TRANS_SYNAPTIC_SIGNALING	397	1.625	<.001	<.001
Syncytiotrophoblast	GOBP_ACTIVATION_OF_PROTEIN_KINASE_A_ACTIVITY	18	1.624	0.007	0.007
Syncytiotrophoblast	GOBP_CELLULAR_RESPONSE_TO_DSRNA	22	1.624	0.028	0.028
Syncytiotrophoblast	GOBP_GENITALIA_DEVELOPMENT	41	1.622	0.01	0.01
Syncytiotrophoblast	GOBP_NEURAL_TUBE_PATTERNING	34	1.622	0.009	0.009
Syncytiotrophoblast	GOBP_REGULATION_OF_PHOSPHOLIPID_BIOSYNTHETIC_PROCESS	17	1.618	0.029	0.029
Syncytiotrophoblast	GOBP_NEGATIVE_REGULATION_OF_CYTOSKELETON_ORGANIZATION	152	1.618	<.001	<.001
Syncytiotrophoblast	GOBP_SMOOTH_MUSCLE_CONTRACTION	96	1.618	<.001	<.001
Syncytiotrophoblast	GOBP_ENDOCRINE_PROCESS	77	1.617	<.001	<.001
Syncytiotrophoblast	GOBP_NEGATIVE_REGULATION_OF_SMOOTH_MUSCLE_CELL_MIGRATION	25	1.617	0.021	0.021
Syncytiotrophoblast	GOBP_NEURON_FATE_SPECIFICATION	25	1.615	0.021	0.021
Syncytiotrophoblast	GOBP_CELL_MIGRATION_INVOLVED_IN_GASTRULATION	15	1.614	0.023	0.023
Syncytiotrophoblast	GOBP_CRANIAL_NERVE_DEVELOPMENT	43	1.614	0.01	0.01
Syncytiotrophoblast	GOBP_POSITIVE_REGULATION_OF_NOTCH_SIGNALING_PATHWAY	54	1.614	0.005	0.005
Syncytiotrophoblast	GOBP_RESPONSE_TO_EPIDERMAL_GROWTH_FACTOR	46	1.613	<.001	<.001
Syncytiotrophoblast	GOBP_PROTEIN_LIPID_COMPLEX_SUBUNIT_ORGANIZATION	48	1.607	0.009	0.009
Syncytiotrophoblast	GOBP_REGULATION_OF_WNT_SIGNALING_PATHWAY	362	1.606	<.001	<.001
Syncytiotrophoblast	GOBP_KIDNEY_MESENCHYME_DEVELOPMENT	19	1.605	0.024	0.024
Syncytiotrophoblast	GOBP_ACETYL_COA_BIOSYNTHETIC_PROCESS	22	1.605	0.015	0.015
Syncytiotrophoblast	GOBP_RESPONSE_TO_ACTIVITY	65	1.604	0.006	0.006
Syncytiotrophoblast	GOBP_COLLATERAL_SPROUTING	23	1.603	0.018	0.018
Syncytiotrophoblast	GOBP_MITOCHONDRIAL_TRANSLATIONAL_TERMINATION	89	1.603	<.001	<.001
Syncytiotrophoblast	GOBP_SPECIFICATION_OF_SYMMETRY	124	1.603	<.001	<.001
Syncytiotrophoblast	GOBP_ESTABLISHMENT_OF_EPITHELIAL_CELL_POLARITY	29	1.601	0.034	0.034
Syncytiotrophoblast	GOBP_REGULATION_OF_SYNAPSE_STRUCTURE_OR_ACTIVITY	210	1.601	<.001	<.001
Syncytiotrophoblast	GOBP_NEGATIVE_REGULATION_OF_COLD_INDUCED_THERMOGENESIS	47	1.6	0.02	0.02
Syncytiotrophoblast	GOBP_PLATELET_AGGREGATION	62	1.599	<.001	<.001
Syncytiotrophoblast	GOBP_ATRIAL_SEPTUM_DEVELOPMENT	22	1.599	0.029	0.029
Syncytiotrophoblast	GOBP_CARDIAC_MUSCLE_CELL_DIFFERENTIATION	103	1.597	<.001	<.001
Syncytiotrophoblast	GOBP_POSITIVE_REGULATION_OF_DEVELOPMENTAL_GROWTH	164	1.597	<.001	<.001
Syncytiotrophoblast	GOBP_GASTRULATION_WITH_MOUTH_FORMING_SECOND	22	1.597	0.008	0.008
Syncytiotrophoblast	GOBP_CELLULAR_RESPONSE_TO_GLUCAGON_STIMULUS	24	1.595	0.025	0.025
Syncytiotrophoblast	GOBP_MOLTING_CYCLE	100	1.595	<.001	<.001
Syncytiotrophoblast	GOBP_NEURAL_PRECURSOR_CELL_PROLIFERATION	137	1.594	<.001	<.001
Syncytiotrophoblast	GOBP_POSITIVE_REGULATION_OF_CELL_MATRIX_ADHESION	54	1.594	0.009	0.009
Syncytiotrophoblast	GOBP_CHAPERONE_MEDIATED_PROTEIN_FOLDING	63	1.594	<.001	<.001
Syncytiotrophoblast	GOBP_ESTABLISHMENT_OR_MAINTENANCE_OF_CELL_POLARITY	211	1.592	<.001	<.001
Syncytiotrophoblast	GOBP_BONE_GROWTH	26	1.592	0.008	0.008
Syncytiotrophoblast	GOBP_HYDROGEN_PEROXIDE_CATABOLIC_PROCESS	30	1.591	0.008	0.008
Syncytiotrophoblast	GOBP_APICAL_PROTEIN_LOCALIZATION	15	1.591	0.034	0.034
Syncytiotrophoblast	GOBP_REGULATION_OF_SYSTEMIC_ARTERIAL_BLOOD_PRESSURE_BY_HORMONE	36	1.591	0.026	0.026
Syncytiotrophoblast	GOBP_TRANSFORMING_GROWTH_FACTOR_BETA_PRODUCTION	41	1.59	0.01	0.01
Syncytiotrophoblast	GOBP_MUCOPOLYSACCHARIDE_METABOLIC_PROCESS	114	1.585	<.001	<.001
Syncytiotrophoblast	GOBP_REGULATION_OF_NEUROGENESIS	336	1.585	<.001	<.001
Syncytiotrophoblast	GOBP_INSULIN_SECRETION_INVOLVED_IN_CELLULAR_RESPONSE_TO_GLUCOSE_STIMULUS	64	1.585	<.001	<.001
Syncytiotrophoblast	GOBP_MUSCLE_SYSTEM_PROCESS	423	1.585	<.001	<.001
Syncytiotrophoblast	GOBP_SYMPATHETIC_NERVOUS_SYSTEM_DEVELOPMENT	20	1.585	0.026	0.026
Syncytiotrophoblast	GOBP_REGULATION_OF_PROTEIN_KINASE_A_SIGNALING	23	1.585	0.018	0.018
Syncytiotrophoblast	GOBP_MITOCHONDRIAL_ELECTRON_TRANSPORT_CYTOCHROME_C_TO_OXYGEN	20	1.584	0.017	0.017
Syncytiotrophoblast	GOBP_VITAMIN_TRANSPORT	41	1.584	0.01	0.01
Syncytiotrophoblast	GOBP_RETINA_DEVELOPMENT_IN_CAMERA_TYPE_EYE	144	1.583	<.001	<.001
Syncytiotrophoblast	GOBP_REGULATION_OF_CELL_FATE_COMMITMENT	27	1.583	0.016	0.016
Syncytiotrophoblast	GOBP_NEGATIVE_REGULATION_OF_STRIATED_MUSCLE_CELL_APOPTOTIC_PROCESS	24	1.583	0.027	0.027
Syncytiotrophoblast	GOBP_PALLIUM_DEVELOPMENT	153	1.583	<.001	<.001
Syncytiotrophoblast	GOBP_SODIUM_ION_HOMEOSTASIS	49	1.583	0.005	0.005
Syncytiotrophoblast	GOBP_NEGATIVE_REGULATION_OF_TRANSMEMBRANE_RECEPTOR_PROTEIN_SERINE_THREONINE_KINASE_SIGNALING_PATHWAY	127	1.581	<.001	<.001
Syncytiotrophoblast	GOBP_MULTICELLULAR_ORGANISMAL_SIGNALING	197	1.581	<.001	<.001
Syncytiotrophoblast	GOBP_CYTOSKELETON_DEPENDENT_CYTOKINESIS	98	1.581	<.001	<.001
Syncytiotrophoblast	GOBP_PATHWAY_RESTRICTED_SMAD_PROTEIN_PHOSPHORYLATION	63	1.579	0.006	0.006
Syncytiotrophoblast	GOBP_SKIN_DEVELOPMENT	312	1.579	<.001	<.001
Syncytiotrophoblast	GOBP_PHOSPHORYLATED_CARBOHYDRATE_DEPHOSPHORYLATION	17	1.578	0.048	0.048
Syncytiotrophoblast	GOBP_EPIDERMIS_DEVELOPMENT	357	1.577	<.001	<.001
Syncytiotrophoblast	GOBP_POSITIVE_REGULATION_OF_PATHWAY_RESTRICTED_SMAD_PROTEIN_PHOSPHORYLATION	46	1.575	0.009	0.009
Syncytiotrophoblast	GOBP_METANEPHRIC_EPITHELIUM_DEVELOPMENT	25	1.575	0.031	0.031
Syncytiotrophoblast	GOBP_RESPONSE_TO_METAL_ION	338	1.575	<.001	<.001
Syncytiotrophoblast	GOBP_SULFATION	19	1.575	0.024	0.024
Syncytiotrophoblast	GOBP_NEGATIVE_REGULATION_OF_NEURON_PROJECTION_DEVELOPMENT	126	1.574	0.01	0.01
Syncytiotrophoblast	GOBP_AMINOGLYCAN_METABOLIC_PROCESS	170	1.572	<.001	<.001
Syncytiotrophoblast	GOBP_NEGATIVE_REGULATION_OF_MACROPHAGE_ACTIVATION	18	1.572	0.026	0.026
Syncytiotrophoblast	GOBP_POSITIVE_REGULATION_OF_BINDING	168	1.571	<.001	<.001
Syncytiotrophoblast	GOBP_POSITIVE_REGULATION_OF_SYNAPSE_ASSEMBLY	56	1.568	0.012	0.012
Syncytiotrophoblast	GOBP_REGULATION_OF_PROTEIN_LOCALIZATION_TO_PLASMA_MEMBRANE	97	1.567	<.001	<.001
Syncytiotrophoblast	GOBP_REGULATION_OF_MUSCLE_CONTRACTION	152	1.566	<.001	<.001
Syncytiotrophoblast	GOBP_REGULATION_OF_SYSTEMIC_ARTERIAL_BLOOD_PRESSURE_BY_CIRCULATORY_RENIN_ANGIOTENSIN	18	1.566	0.024	0.024
Syncytiotrophoblast	GOBP_CELLULAR_COMPONENT_ASSEMBLY_INVOLVED_IN_MORPHOGENESIS	96	1.565	<.001	<.001
Syncytiotrophoblast	GOBP_REGULATION_OF_PROTEIN_POLYMERIZATION	221	1.562	<.001	<.001
Syncytiotrophoblast	GOBP_ATP_SYNTHESIS_COUPLED_ELECTRON_TRANSPORT	97	1.562	<.001	<.001
Syncytiotrophoblast	GOBP_NEGATIVE_REGULATION_OF_NUCLEOCYTOPLASMIC_TRANSPORT	20	1.56	0.027	0.027
Syncytiotrophoblast	GOBP_POSITIVE_REGULATION_OF_ORGAN_GROWTH	49	1.559	0.01	0.01
Syncytiotrophoblast	GOBP_PROTEIN_KINASE_C_SIGNALING	29	1.559	0.02	0.02
Syncytiotrophoblast	GOBP_REGULATION_OF_BODY_FLUID_LEVELS	479	1.557	<.001	<.001
Syncytiotrophoblast	GOBP_POSITIVE_REGULATION_OF_VASCULAR_ENDOTHELIAL_CELL_PROLIFERATION	20	1.557	0.028	0.028
Syncytiotrophoblast	GOBP_REGULATION_OF_LIPOPROTEIN_METABOLIC_PROCESS	15	1.557	0.043	0.043
Syncytiotrophoblast	GOBP_NEGATIVE_REGULATION_OF_SIGNALING_RECEPTOR_ACTIVITY	63	1.556	0.006	0.006
Syncytiotrophoblast	GOBP_NEGATIVE_REGULATION_OF_PROTEIN_POLYMERIZATION	76	1.556	<.001	<.001
Syncytiotrophoblast	GOBP_REGULATION_OF_TRANSLATIONAL_INITIATION_IN_RESPONSE_TO_STRESS	15	1.556	0.034	0.034
Syncytiotrophoblast	GOBP_REGULATION_OF_SMOOTH_MUSCLE_CONTRACTION	55	1.555	0.005	0.005
Syncytiotrophoblast	GOBP_REGULATION_OF_NERVOUS_SYSTEM_PROCESS	133	1.555	0.012	0.012
Syncytiotrophoblast	GOBP_POSITIVE_REGULATION_OF_GLYCOPROTEIN_METABOLIC_PROCESS	26	1.555	0.023	0.023
Syncytiotrophoblast	GOBP_EAR_MORPHOGENESIS	107	1.554	<.001	<.001
Syncytiotrophoblast	GOBP_RESPONSE_TO_VITAMIN	86	1.554	0.007	0.007
Syncytiotrophoblast	GOBP_REGULATION_OF_MORPHOGENESIS_OF_A_BRANCHING_STRUCTURE	48	1.554	<.001	<.001
Syncytiotrophoblast	GOBP_INOSITOL_PHOSPHATE_CATABOLIC_PROCESS	18	1.553	0.033	0.033
Syncytiotrophoblast	GOBP_HEAD_MORPHOGENESIS	33	1.553	0.016	0.016
Syncytiotrophoblast	GOBP_VESICLE_DOCKING_INVOLVED_IN_EXOCYTOSIS	44	1.553	0.005	0.005
Syncytiotrophoblast	GOBP_RAS_PROTEIN_SIGNAL_TRANSDUCTION	330	1.552	<.001	<.001
Syncytiotrophoblast	GOBP_ENDOCRINE_SYSTEM_DEVELOPMENT	114	1.552	<.001	<.001
Syncytiotrophoblast	GOBP_EMBRYONIC_FORELIMB_MORPHOGENESIS	29	1.551	0.024	0.024
Syncytiotrophoblast	GOBP_SUBSTRATE_DEPENDENT_CELL_MIGRATION	24	1.551	0.022	0.022
Syncytiotrophoblast	GOBP_VESICLE_MEDIATED_TRANSPORT_TO_THE_PLASMA_MEMBRANE	92	1.55	0.009	0.009
Syncytiotrophoblast	GOBP_SYNCYTIUM_FORMATION	53	1.55	0.01	0.01
Syncytiotrophoblast	GOBP_REGULATION_OF_NEURAL_PRECURSOR_CELL_PROLIFERATION	81	1.549	0.007	0.007
Syncytiotrophoblast	GOBP_CARDIAC_CELL_DEVELOPMENT	75	1.549	0.012	0.012
Syncytiotrophoblast	GOBP_REGULATION_OF_MONOCYTE_DIFFERENTIATION	21	1.549	0.041	0.041
Syncytiotrophoblast	GOBP_COAGULATION	329	1.548	<.001	<.001
Syncytiotrophoblast	GOBP_REGULATION_OF_BIOMINERALIZATION	91	1.548	<.001	<.001
Syncytiotrophoblast	GOBP_CARDIAC_RIGHT_VENTRICLE_MORPHOGENESIS	20	1.548	0.04	0.04
Syncytiotrophoblast	GOBP_REGULATION_OF_OSSIFICATION	107	1.547	<.001	<.001
Syncytiotrophoblast	GOBP_POSITIVE_REGULATION_OF_INSULIN_SECRETION_INVOLVED_IN_CELLULAR_RESPONSE_TO_GLUCOSE_STIMULUS	34	1.547	0.034	0.034
Syncytiotrophoblast	GOBP_POSITIVE_REGULATION_OF_FIBROBLAST_PROLIFERATION	45	1.547	0.01	0.01
Syncytiotrophoblast	GOBP_CORTICOSTEROID_HORMONE_SECRETION	15	1.547	0.044	0.044
Syncytiotrophoblast	GOBP_POSITIVE_REGULATION_OF_CARDIOCYTE_DIFFERENTIATION	17	1.546	0.032	0.032
Syncytiotrophoblast	GOBP_REGULATION_OF_PROTEIN_DEPOLYMERIZATION	84	1.546	<.001	<.001
Syncytiotrophoblast	GOBP_MEMBRANE_DEPOLARIZATION_DURING_ACTION_POTENTIAL	35	1.544	0.018	0.018
Syncytiotrophoblast	GOBP_LONG_TERM_SYNAPTIC_DEPRESSION	30	1.543	0.012	0.012
Syncytiotrophoblast	GOBP_NEGATIVE_REGULATION_OF_BINDING	155	1.542	<.001	<.001
Syncytiotrophoblast	GOBP_INTEGRIN_MEDIATED_SIGNALING_PATHWAY	106	1.54	<.001	<.001
Syncytiotrophoblast	GOBP_MORPHOGENESIS_OF_AN_ENDOTHELIUM	18	1.539	0.029	0.029
Syncytiotrophoblast	GOBP_REGULATION_OF_HIPPO_SIGNALING	20	1.538	0.034	0.034
Syncytiotrophoblast	GOBP_CARDIOBLAST_DIFFERENTIATION	18	1.537	0.023	0.023
Syncytiotrophoblast	GOBP_SMALL_GTPASE_MEDIATED_SIGNAL_TRANSDUCTION	493	1.537	<.001	<.001
Syncytiotrophoblast	GOBP_NEGATIVE_REGULATION_OF_SYNAPTIC_TRANSMISSION	66	1.536	0.006	0.006
Syncytiotrophoblast	GOBP_TRACHEA_DEVELOPMENT	17	1.535	0.042	0.042
Syncytiotrophoblast	GOBP_NEURON_MATURATION	44	1.535	0.014	0.014
Syncytiotrophoblast	GOBP_REGULATION_OF_CELL_SHAPE	150	1.532	<.001	<.001
Syncytiotrophoblast	GOBP_NEGATIVE_REGULATION_OF_MUSCLE_CELL_APOPTOTIC_PROCESS	36	1.53	0.016	0.016
Syncytiotrophoblast	GOBP_POSITIVE_REGULATION_OF_NERVOUS_SYSTEM_DEVELOPMENT	257	1.53	<.001	<.001
Syncytiotrophoblast	GOBP_REGULATION_OF_SYSTEMIC_ARTERIAL_BLOOD_PRESSURE_BY_RENIN_ANGIOTENSIN	22	1.53	0.038	0.038
Syncytiotrophoblast	GOBP_HYPEROSMOTIC_RESPONSE	23	1.529	0.036	0.036
Syncytiotrophoblast	GOBP_VOCALIZATION_BEHAVIOR	19	1.528	0.036	0.036
Syncytiotrophoblast	GOBP_HINDLIMB_MORPHOGENESIS	33	1.528	0.008	0.008
Syncytiotrophoblast	GOBP_MULTICELLULAR_ORGANISMAL_RESPONSE_TO_STRESS	66	1.527	0.013	0.013
Syncytiotrophoblast	GOBP_MUSCLE_CELL_PROLIFERATION	191	1.527	<.001	<.001
Syncytiotrophoblast	GOBP_ENDOCRINE_HORMONE_SECRETION	44	1.527	0.014	0.014
Syncytiotrophoblast	GOBP_MOVEMENT_IN_HOST_ENVIRONMENT	174	1.526	<.001	<.001
Syncytiotrophoblast	GOBP_ENTRY_OF_BACTERIUM_INTO_HOST_CELL	15	1.526	0.05	0.05
Syncytiotrophoblast	GOBP_NEGATIVE_REGULATION_OF_CANONICAL_WNT_SIGNALING_PATHWAY	177	1.526	<.001	<.001
Syncytiotrophoblast	GOBP_VASCULAR_ENDOTHELIAL_GROWTH_FACTOR_RECEPTOR_SIGNALING_PATHWAY	91	1.525	0.008	0.008
Syncytiotrophoblast	GOBP_REGULATION_OF_EMBRYONIC_DEVELOPMENT	60	1.523	0.011	0.011
Syncytiotrophoblast	GOBP_REGULATION_OF_PROTEIN_KINASE_C_SIGNALING	16	1.523	0.029	0.029
Syncytiotrophoblast	GOBP_REGULATION_OF_KERATINOCYTE_PROLIFERATION	34	1.522	0.035	0.035
Syncytiotrophoblast	GOBP_REGULATION_OF_HEART_GROWTH	67	1.521	<.001	<.001
Syncytiotrophoblast	GOBP_REGULATION_OF_CAMP_DEPENDENT_PROTEIN_KINASE_ACTIVITY	20	1.521	0.03	0.03
Syncytiotrophoblast	GOBP_POSITIVE_REGULATION_OF_MESENCHYMAL_CELL_PROLIFERATION	21	1.52	0.044	0.044
Syncytiotrophoblast	GOBP_REGULATION_OF_LONG_TERM_NEURONAL_SYNAPTIC_PLASTICITY	21	1.517	0.034	0.034
Syncytiotrophoblast	GOBP_GAS_TRANSPORT	18	1.516	0.041	0.041
Syncytiotrophoblast	GOBP_FORELIMB_MORPHOGENESIS	36	1.515	0.019	0.019
Syncytiotrophoblast	GOBP_EMBRYONIC_HINDLIMB_MORPHOGENESIS	26	1.514	0.02	0.02
Syncytiotrophoblast	GOBP_REGULATION_OF_CARDIAC_MUSCLE_CELL_PROLIFERATION	42	1.514	0.009	0.009
Syncytiotrophoblast	GOBP_ACTIVATION_OF_ADENYLATE_CYCLASE_ACTIVITY	38	1.514	0.014	0.014
Syncytiotrophoblast	GOBP_DEVELOPMENTAL_MATURATION	258	1.513	<.001	<.001
Syncytiotrophoblast	GOBP_NEGATIVE_REGULATION_OF_PROTEIN_CONTAINING_COMPLEX_ASSEMBLY	134	1.513	<.001	<.001
Syncytiotrophoblast	GOBP_MIDBRAIN_DEVELOPMENT	84	1.513	<.001	<.001
Syncytiotrophoblast	GOBP_EXOCRINE_SYSTEM_DEVELOPMENT	39	1.512	0.019	0.019
Syncytiotrophoblast	GOBP_STRIATED_MUSCLE_CELL_APOPTOTIC_PROCESS	38	1.512	0.034	0.034
Syncytiotrophoblast	GOBP_LUNG_EPITHELIUM_DEVELOPMENT	33	1.512	0.015	0.015
Syncytiotrophoblast	GOBP_CENTRAL_NERVOUS_SYSTEM_NEURON_DIFFERENTIATION	171	1.51	<.001	<.001
Syncytiotrophoblast	GOBP_RUFFLE_ASSEMBLY	42	1.51	0.015	0.015
Syncytiotrophoblast	GOBP_POSITIVE_REGULATION_OF_SYNAPTIC_TRANSMISSION	139	1.51	<.001	<.001
Syncytiotrophoblast	GOBP_NEGATIVE_REGULATION_OF_CARDIAC_MUSCLE_CELL_PROLIFERATION	15	1.51	0.027	0.027
Syncytiotrophoblast	GOBP_SARCOMERE_ORGANIZATION	37	1.509	0.009	0.009
Syncytiotrophoblast	GOBP_REGULATION_OF_STEM_CELL_PROLIFERATION	39	1.509	0.018	0.018
Syncytiotrophoblast	GOBP_REGULATION_OF_ORGAN_GROWTH	92	1.507	0.008	0.008
Syncytiotrophoblast	GOBP_MYOBLAST_FUSION	39	1.507	0.032	0.032
Syncytiotrophoblast	GOBP_ENTEROENDOCRINE_CELL_DIFFERENTIATION	26	1.507	0.04	0.04
Syncytiotrophoblast	GOBP_REGULATION_OF_INTEGRIN_MEDIATED_SIGNALING_PATHWAY	15	1.506	0.059	0.059
Syncytiotrophoblast	GOBP_TOXIN_TRANSPORT	39	1.506	0.013	0.013
Syncytiotrophoblast	GOBP_EPITHELIAL_CELL_MORPHOGENESIS	31	1.506	0.013	0.013
Syncytiotrophoblast	GOBP_SYNAPSE_MATURATION	24	1.505	0.026	0.026
Syncytiotrophoblast	GOBP_PHOSPHATIDYLINOSITOL_3_KINASE_SIGNALING	145	1.505	<.001	<.001
Syncytiotrophoblast	GOBP_SMOOTH_MUSCLE_CELL_PROLIFERATION	138	1.505	<.001	<.001
Syncytiotrophoblast	GOBP_REGULATION_OF_PHOSPHOLIPASE_C_ACTIVITY	45	1.505	0.015	0.015
Syncytiotrophoblast	GOBP_RESPONSE_TO_AUDITORY_STIMULUS	23	1.504	0.035	0.035
Syncytiotrophoblast	GOBP_LUNG_ALVEOLUS_DEVELOPMENT	37	1.504	0.021	0.021
Syncytiotrophoblast	GOBP_REGULATION_OF_MACROPHAGE_DERIVED_FOAM_CELL_DIFFERENTIATION	29	1.501	0.017	0.017
Syncytiotrophoblast	GOBP_GLANDULAR_EPITHELIAL_CELL_DEVELOPMENT	24	1.5	0.038	0.038
Syncytiotrophoblast	GOBP_RECEPTOR_INTERNALIZATION	110	1.5	<.001	<.001
Syncytiotrophoblast	GOBP_CELLULAR_PROTEIN_CONTAINING_COMPLEX_LOCALIZATION	21	1.5	0.03	0.03
Syncytiotrophoblast	GOBP_AXO_DENDRITIC_TRANSPORT	68	1.499	0.014	0.014
Syncytiotrophoblast	GOBP_POSITIVE_REGULATION_OF_ENDOCYTOSIS	96	1.499	0.008	0.008
Syncytiotrophoblast	GOBP_ENDODERM_FORMATION	53	1.499	0.028	0.028
Syncytiotrophoblast	GOBP_RESPONSE_TO_MECHANICAL_STIMULUS	201	1.499	<.001	<.001
Syncytiotrophoblast	GOBP_REGULATION_OF_CELLULAR_RESPONSE_TO_TRANSFORMING_GROWTH_FACTOR_BETA_STIMULUS	124	1.499	<.001	<.001
Syncytiotrophoblast	GOBP_PLASMA_MEMBRANE_ORGANIZATION	112	1.499	<.001	<.001
Syncytiotrophoblast	GOBP_NEGATIVE_REGULATION_OF_INTRACELLULAR_TRANSPORT	53	1.498	0.021	0.021
Syncytiotrophoblast	GOBP_NEGATIVE_REGULATION_OF_ANOIKIS	17	1.497	0.055	0.055
Syncytiotrophoblast	GOBP_EPITHELIAL_TUBE_BRANCHING_INVOLVED_IN_LUNG_MORPHOGENESIS	26	1.496	0.036	0.036
Syncytiotrophoblast	GOBP_MECHANORECEPTOR_DIFFERENTIATION	62	1.496	0.006	0.006
Syncytiotrophoblast	GOBP_POSITIVE_REGULATION_OF_HEART_GROWTH	39	1.496	0.014	0.014
Syncytiotrophoblast	GOBP_REGULATION_OF_PHOSPHOLIPASE_ACTIVITY	68	1.496	0.019	0.019
Syncytiotrophoblast	GOBP_POSITIVE_REGULATION_OF_CELL_DEVELOPMENT	285	1.495	<.001	<.001
Syncytiotrophoblast	GOBP_AMINOGLYCAN_BIOSYNTHETIC_PROCESS	113	1.495	<.001	<.001
Syncytiotrophoblast	GOBP_DOPAMINERGIC_NEURON_DIFFERENTIATION	36	1.494	0.051	0.051
Syncytiotrophoblast	GOBP_COLUMNAR_CUBOIDAL_EPITHELIAL_CELL_DIFFERENTIATION	77	1.492	0.007	0.007
Syncytiotrophoblast	GOBP_CELL_FATE_SPECIFICATION	85	1.492	<.001	<.001
Syncytiotrophoblast	GOBP_CELLULAR_RESPONSE_TO_INORGANIC_SUBSTANCE	206	1.491	<.001	<.001
Syncytiotrophoblast	GOBP_EMBRYONIC_AXIS_SPECIFICATION	35	1.49	0.033	0.033
Syncytiotrophoblast	GOBP_RESPONSE_TO_FLUID_SHEAR_STRESS	30	1.49	0.024	0.024
Syncytiotrophoblast	GOBP_ESTABLISHMENT_OR_MAINTENANCE_OF_MONOPOLAR_CELL_POLARITY	23	1.49	0.042	0.042
Syncytiotrophoblast	GOBP_HYDROGEN_PEROXIDE_METABOLIC_PROCESS	55	1.489	0.012	0.012
Syncytiotrophoblast	GOBP_REGULATION_OF_ACTIN_CYTOSKELETON_REORGANIZATION	37	1.489	0.018	0.018
Syncytiotrophoblast	GOBP_BIOLOGICAL_PROCESS_INVOLVED_IN_INTERACTION_WITH_HOST	215	1.488	<.001	<.001
Syncytiotrophoblast	GOBP_FIBROBLAST_MIGRATION	44	1.488	0.02	0.02
Syncytiotrophoblast	GOBP_METANEPHRIC_TUBULE_DEVELOPMENT	21	1.488	0.038	0.038
Syncytiotrophoblast	GOBP_NEGATIVE_REGULATION_OF_ANDROGEN_RECEPTOR_SIGNALING_PATHWAY	15	1.487	0.076	0.076
Syncytiotrophoblast	GOBP_PEPTIDE_SECRETION	379	1.486	<.001	<.001
Syncytiotrophoblast	GOBP_PROTEIN_REFOLDING	23	1.486	0.031	0.031
Syncytiotrophoblast	GOBP_VASCULAR_WOUND_HEALING	17	1.485	0.042	0.042
Syncytiotrophoblast	GOBP_POSITIVE_REGULATION_OF_GROWTH	244	1.485	<.001	<.001
Syncytiotrophoblast	GOBP_NEURON_PROJECTION_EXTENSION	162	1.485	<.001	<.001
Syncytiotrophoblast	GOBP_CARDIAC_MUSCLE_CONTRACTION	131	1.484	<.001	<.001
Syncytiotrophoblast	GOBP_REGULATION_OF_MACROPHAGE_MIGRATION	38	1.483	0.018	0.018
Syncytiotrophoblast	GOBP_POSITIVE_REGULATION_OF_MUSCLE_CELL_DIFFERENTIATION	74	1.483	<.001	<.001
Syncytiotrophoblast	GOBP_REGULATION_OF_PROTEIN_AUTOPHOSPHORYLATION	46	1.483	0.02	0.02
Syncytiotrophoblast	GOBP_SYNAPTIC_VESICLE_LOCALIZATION	54	1.482	0.01	0.01
Syncytiotrophoblast	GOBP_POSITIVE_REGULATION_OF_APOPTOTIC_SIGNALING_PATHWAY	121	1.479	<.001	<.001
Syncytiotrophoblast	GOBP_ENDOPLASMIC_RETICULUM_TO_GOLGI_VESICLE_MEDIATED_TRANSPORT	200	1.478	<.001	<.001
Syncytiotrophoblast	GOBP_INOSITOL_LIPID_MEDIATED_SIGNALING	187	1.478	<.001	<.001
Syncytiotrophoblast	GOBP_C21_STEROID_HORMONE_METABOLIC_PROCESS	38	1.478	0.036	0.036
Syncytiotrophoblast	GOBP_DETOXIFICATION	128	1.478	<.001	<.001
Syncytiotrophoblast	GOBP_SYNAPTIC_MEMBRANE_ADHESION	25	1.478	0.055	0.055
Syncytiotrophoblast	GOBP_MICROTUBULE_POLYMERIZATION	77	1.477	<.001	<.001
Syncytiotrophoblast	GOBP_MITOCHONDRION_LOCALIZATION	46	1.477	0.026	0.026
Syncytiotrophoblast	GOBP_EPIDERMIS_MORPHOGENESIS	31	1.477	0.027	0.027
Syncytiotrophoblast	GOBP_FIBROBLAST_PROLIFERATION	79	1.477	0.007	0.007
Syncytiotrophoblast	GOBP_MITOCHONDRIAL_TRANSLATION	134	1.475	<.001	<.001
Syncytiotrophoblast	GOBP_REGULATION_OF_MULTICELLULAR_ORGANISM_GROWTH	58	1.475	0.011	0.011
Syncytiotrophoblast	GOBP_SALIVARY_GLAND_DEVELOPMENT	31	1.475	0.021	0.021
Syncytiotrophoblast	GOBP_SYNAPTIC_TRANSMISSION_GABAERGIC	44	1.474	0.03	0.03
Syncytiotrophoblast	GOBP_POSITIVE_REGULATION_OF_AXON_EXTENSION	39	1.473	0.033	0.033
Syncytiotrophoblast	GOBP_POSITIVE_REGULATION_OF_ATPASE_ACTIVITY	57	1.473	0.006	0.006
Syncytiotrophoblast	GOBP_PLATELET_ACTIVATION	155	1.473	<.001	<.001
Syncytiotrophoblast	GOBP_REGULATION_OF_ENDOTHELIAL_CELL_DEVELOPMENT	17	1.472	0.068	0.068
Syncytiotrophoblast	GOBP_RETINAL_GANGLION_CELL_AXON_GUIDANCE	19	1.471	0.052	0.052
Syncytiotrophoblast	GOBP_TRANSCRIPTION_INITIATION_FROM_RNA_POLYMERASE_II_PROMOTER	186	1.471	<.001	<.001
Syncytiotrophoblast	GOBP_REGULATION_OF_BINDING	351	1.471	<.001	<.001
Syncytiotrophoblast	GOBP_REGULATION_OF_CELL_MORPHOGENESIS	303	1.47	<.001	<.001
Syncytiotrophoblast	GOBP_NON_MOTILE_CILIUM_ASSEMBLY	53	1.47	0.015	0.015
Syncytiotrophoblast	GOBP_REGULATION_OF_ACTION_POTENTIAL	50	1.47	0.01	0.01
Syncytiotrophoblast	GOBP_REGULATION_OF_STRESS_ACTIVATED_PROTEIN_KINASE_SIGNALING_CASCADE	177	1.47	<.001	<.001
Syncytiotrophoblast	GOBP_RESPONSE_TO_STEROID_HORMONE	319	1.469	<.001	<.001
Syncytiotrophoblast	GOBP_DIGESTIVE_TRACT_MORPHOGENESIS	44	1.469	0.024	0.024
Syncytiotrophoblast	GOBP_DEVELOPMENT_OF_PRIMARY_SEXUAL_CHARACTERISTICS	205	1.469	<.001	<.001
Syncytiotrophoblast	GOBP_REGULATION_OF_SMAD_PROTEIN_SIGNAL_TRANSDUCTION	25	1.468	0.042	0.042
Syncytiotrophoblast	GOBP_RESPONSE_TO_DSRNA	44	1.466	0.018	0.018
Syncytiotrophoblast	GOBP_NEGATIVE_REGULATION_OF_BMP_SIGNALING_PATHWAY	49	1.465	0.01	0.01
Syncytiotrophoblast	GOBP_REGULATION_OF_NON_CANONICAL_WNT_SIGNALING_PATHWAY	25	1.465	0.039	0.039
Syncytiotrophoblast	GOBP_SPINAL_CORD_DEVELOPMENT	90	1.464	<.001	<.001
Syncytiotrophoblast	GOBP_POSITIVE_REGULATION_OF_SMOOTH_MUSCLE_CELL_MIGRATION	37	1.462	0.021	0.021
Syncytiotrophoblast	GOBP_STRIATED_MUSCLE_CELL_PROLIFERATION	64	1.461	0.034	0.034
Syncytiotrophoblast	GOBP_CEREBRAL_CORTEX_DEVELOPMENT	104	1.461	0.017	0.017
Syncytiotrophoblast	GOBP_CELLULAR_RESPONSE_TO_OXYGEN_LEVELS	220	1.46	<.001	<.001
Syncytiotrophoblast	GOBP_RAP_PROTEIN_SIGNAL_TRANSDUCTION	15	1.458	0.045	0.045
Syncytiotrophoblast	GOBP_ENDOSOME_TRANSPORT_VIA_MULTIVESICULAR_BODY_SORTING_PATHWAY	31	1.458	0.049	0.049
Syncytiotrophoblast	GOBP_TRANSCRIPTION_PREINITIATION_COMPLEX_ASSEMBLY	37	1.457	0.017	0.017
Syncytiotrophoblast	GOBP_CYTOKINESIS	164	1.457	<.001	<.001
Syncytiotrophoblast	GOBP_PROTEIN_KINASE_B_SIGNALING	247	1.457	<.001	<.001
Syncytiotrophoblast	GOBP_REGULATION_OF_DENDRITE_DEVELOPMENT	96	1.456	<.001	<.001
Syncytiotrophoblast	GOBP_CRANIOFACIAL_SUTURE_MORPHOGENESIS	16	1.456	0.053	0.053
Syncytiotrophoblast	GOBP_CHONDROCYTE_DEVELOPMENT	28	1.456	0.044	0.044
Syncytiotrophoblast	GOBP_RESPONSE_TO_CORTICOSTEROID	147	1.456	<.001	<.001
Syncytiotrophoblast	GOBP_REGULATION_OF_PROTEIN_LOCALIZATION_TO_CELL_PERIPHERY	118	1.455	<.001	<.001
Syncytiotrophoblast	GOBP_MODULATION_BY_VIRUS_OF_HOST_PROCESS	29	1.455	0.044	0.044
Syncytiotrophoblast	GOBP_ENDOSOME_TO_LYSOSOME_TRANSPORT	51	1.455	0.022	0.022
Syncytiotrophoblast	GOBP_ALDEHYDE_BIOSYNTHETIC_PROCESS	15	1.454	0.051	0.051
Syncytiotrophoblast	GOBP_MORPHOGENESIS_OF_A_POLARIZED_EPITHELIUM	144	1.454	<.001	<.001
Syncytiotrophoblast	GOBP_METANEPHROS_MORPHOGENESIS	31	1.453	0.044	0.044
Syncytiotrophoblast	GOBP_RESPONSE_TO_OXIDATIVE_STRESS	424	1.453	<.001	<.001
Syncytiotrophoblast	GOBP_ESTABLISHMENT_OF_EPITHELIAL_CELL_APICAL_BASAL_POLARITY	15	1.452	0.084	0.084
Syncytiotrophoblast	GOBP_NEGATIVE_REGULATION_OF_CELLULAR_PROTEIN_LOCALIZATION	110	1.452	<.001	<.001
Syncytiotrophoblast	GOBP_REGULATION_OF_MICROTUBULE_CYTOSKELETON_ORGANIZATION	137	1.452	0.01	0.01
Syncytiotrophoblast	GOBP_REGULATION_OF_AMINO_ACID_TRANSPORT	29	1.451	0.034	0.034
Syncytiotrophoblast	GOBP_BONE_MINERALIZATION	110	1.451	<.001	<.001
Syncytiotrophoblast	GOBP_REGULATION_OF_CELL_MORPHOGENESIS_INVOLVED_IN_DIFFERENTIATION	94	1.45	<.001	<.001
Syncytiotrophoblast	GOBP_REGULATION_OF_STEM_CELL_POPULATION_MAINTENANCE	30	1.449	0.048	0.048
Syncytiotrophoblast	GOBP_POSITIVE_REGULATION_OF_HORMONE_SECRETION	117	1.448	<.001	<.001
Syncytiotrophoblast	GOBP_REGULATION_OF_EXTRINSIC_APOPTOTIC_SIGNALING_PATHWAY	152	1.447	0.016	0.016
Syncytiotrophoblast	GOBP_VENTRICULAR_CARDIAC_MUSCLE_CELL_ACTION_POTENTIAL	33	1.447	0.03	0.03
Syncytiotrophoblast	GOBP_STRIATED_MUSCLE_CONTRACTION	169	1.446	0.014	0.014
Syncytiotrophoblast	GOBP_LENS_FIBER_CELL_DIFFERENTIATION	29	1.446	0.024	0.024
Syncytiotrophoblast	GOBP_GLANDULAR_EPITHELIAL_CELL_DIFFERENTIATION	46	1.446	0.023	0.023
Syncytiotrophoblast	GOBP_REGULATION_OF_AMPA_RECEPTOR_ACTIVITY	26	1.446	0.054	0.054
Syncytiotrophoblast	GOBP_POSITIVE_REGULATION_OF_SPROUTING_ANGIOGENESIS	24	1.445	0.045	0.045
Syncytiotrophoblast	GOBP_POSITIVE_REGULATION_OF_HEART_RATE	25	1.445	0.049	0.049
Syncytiotrophoblast	GOBP_RECEPTOR_CLUSTERING	52	1.444	0.019	0.019
Syncytiotrophoblast	GOBP_ESTABLISHMENT_OR_MAINTENANCE_OF_BIPOLAR_CELL_POLARITY	44	1.444	0.015	0.015
Syncytiotrophoblast	GOBP_MULTICELLULAR_ORGANISM_GROWTH	128	1.444	<.001	<.001
Syncytiotrophoblast	GOBP_HEPARAN_SULFATE_PROTEOGLYCAN_BIOSYNTHETIC_PROCESS	25	1.444	0.046	0.046
Syncytiotrophoblast	GOBP_POSITIVE_REGULATION_OF_SUBSTRATE_ADHESION_DEPENDENT_CELL_SPREADING	41	1.444	0.025	0.025
Syncytiotrophoblast	GOBP_POSITIVE_REGULATION_OF_CELLULAR_CARBOHYDRATE_METABOLIC_PROCESS	49	1.444	0.019	0.019
Syncytiotrophoblast	GOBP_REGULATION_OF_MEMBRANE_REPOLARIZATION	31	1.443	0.06	0.06
Syncytiotrophoblast	GOBP_REGULATION_OF_GOLGI_ORGANIZATION	17	1.442	0.043	0.043
Syncytiotrophoblast	GOBP_NEPHRON_TUBULE_FORMATION	16	1.441	0.058	0.058
Syncytiotrophoblast	GOBP_PEPTIDYL_TYROSINE_MODIFICATION	361	1.441	<.001	<.001
Syncytiotrophoblast	GOBP_RESPONSE_TO_NERVE_GROWTH_FACTOR	50	1.441	0.033	0.033
Syncytiotrophoblast	GOBP_REGULATION_OF_NITRIC_OXIDE_SYNTHASE_ACTIVITY	48	1.441	0.03	0.03
Syncytiotrophoblast	GOBP_CALCIUM_ION_REGULATED_EXOCYTOSIS	62	1.441	0.011	0.011
Syncytiotrophoblast	GOBP_ACYLGLYCEROL_HOMEOSTASIS	34	1.441	0.027	0.027
Syncytiotrophoblast	GOBP_RESPONSE_TO_KETONE	187	1.44	<.001	<.001
Syncytiotrophoblast	GOBP_VASCULAR_TRANSPORT	88	1.44	0.007	0.007
Syncytiotrophoblast	GOBP_NEGATIVE_REGULATION_OF_ACTIN_FILAMENT_POLYMERIZATION	62	1.44	<.001	<.001
Syncytiotrophoblast	GOBP_NEGATIVE_REGULATION_OF_PROTEIN_ACETYLATION	21	1.439	0.049	0.049
Syncytiotrophoblast	GOBP_BLOOD_COAGULATION_INTRINSIC_PATHWAY	17	1.439	0.067	0.067
Syncytiotrophoblast	GOBP_REGULATION_OF_PHOSPHATIDYLINOSITOL_3_KINASE_SIGNALING	119	1.439	<.001	<.001
Syncytiotrophoblast	GOBP_RESPONSE_TO_MINERALOCORTICOID	32	1.438	0.063	0.063
Syncytiotrophoblast	GOBP_HEAT_GENERATION	16	1.438	0.066	0.066
Syncytiotrophoblast	GOBP_NEGATIVE_REGULATION_OF_CELL_CYCLE_ARREST	23	1.437	0.06	0.06
Syncytiotrophoblast	GOBP_LATE_ENDOSOME_TO_VACUOLE_TRANSPORT_VIA_MULTIVESICULAR_BODY_SORTING_PATHWAY	17	1.437	0.072	0.072
Syncytiotrophoblast	GOBP_REGULATION_OF_HEPATOCYTE_PROLIFERATION	15	1.437	0.061	0.061
Syncytiotrophoblast	GOBP_POSITIVE_REGULATION_OF_EXTRACELLULAR_MATRIX_ORGANIZATION	23	1.437	0.054	0.054
Syncytiotrophoblast	GOBP_ENDODERMAL_CELL_DIFFERENTIATION	44	1.436	0.036	0.036
Syncytiotrophoblast	GOBP_GOLGI_VESICLE_TRANSPORT	365	1.436	<.001	<.001
Syncytiotrophoblast	GOBP_FAT_CELL_DIFFERENTIATION	211	1.434	<.001	<.001
Syncytiotrophoblast	GOBP_VESICLE_LOCALIZATION	221	1.433	<.001	<.001
Syncytiotrophoblast	GOBP_SMAD_PROTEIN_SIGNAL_TRANSDUCTION	73	1.431	0.006	0.006
Syncytiotrophoblast	GOBP_REGULATION_OF_MUSCLE_SYSTEM_PROCESS	221	1.431	<.001	<.001
Syncytiotrophoblast	GOBP_SEROTONIN_TRANSPORT	18	1.431	0.077	0.077
Syncytiotrophoblast	GOBP_MATING_BEHAVIOR	19	1.431	0.069	0.069
Syncytiotrophoblast	GOBP_PROTEIN_POLYMERIZATION	290	1.431	<.001	<.001
Syncytiotrophoblast	GOBP_GROWTH_PLATE_CARTILAGE_DEVELOPMENT	15	1.43	0.071	0.071
Syncytiotrophoblast	GOBP_CELLULAR_RESPONSE_TO_CAMP	52	1.428	0.023	0.023
Syncytiotrophoblast	GOBP_BETA_CATENIN_DESTRUCTION_COMPLEX_DISASSEMBLY	21	1.428	0.066	0.066
Syncytiotrophoblast	GOBP_ANATOMICAL_STRUCTURE_MATURATION	208	1.428	<.001	<.001
Syncytiotrophoblast	GOBP_COGNITION	267	1.428	<.001	<.001
Syncytiotrophoblast	GOBP_ESTABLISHMENT_OF_CELL_POLARITY	137	1.427	0.012	0.012
Syncytiotrophoblast	GOBP_POSITIVE_CHEMOTAXIS	59	1.426	0.027	0.027
Syncytiotrophoblast	GOBP_REGULATION_OF_THE_FORCE_OF_HEART_CONTRACTION	26	1.426	0.046	0.046
Syncytiotrophoblast	GOBP_REGULATION_OF_DENDRITE_MORPHOGENESIS	64	1.425	0.006	0.006
Syncytiotrophoblast	GOBP_POSITIVE_REGULATION_OF_NEURAL_PRECURSOR_CELL_PROLIFERATION	50	1.425	0.028	0.028
Syncytiotrophoblast	GOBP_OLFACTORY_LOBE_DEVELOPMENT	25	1.425	0.053	0.053
Syncytiotrophoblast	GOBP_REGULATION_OF_MITOCHONDRIAL_FISSION	27	1.424	0.047	0.047
Syncytiotrophoblast	GOBP_REGULATION_OF_STEM_CELL_DIFFERENTIATION	110	1.423	<.001	<.001
Syncytiotrophoblast	GOBP_POSITIVE_REGULATION_OF_PROTEIN_LOCALIZATION_TO_MEMBRANE	126	1.423	0.013	0.013
Syncytiotrophoblast	GOBP_POSITIVE_REGULATION_OF_NEURON_PROJECTION_DEVELOPMENT	148	1.423	<.001	<.001
Syncytiotrophoblast	GOBP_REGULATION_OF_MEMBRANE_POTENTIAL	420	1.42	<.001	<.001
Syncytiotrophoblast	GOBP_REGULATION_OF_HAIR_CYCLE	26	1.42	0.056	0.056
Syncytiotrophoblast	GOBP_CARBOHYDRATE_HOMEOSTASIS	220	1.42	<.001	<.001
Syncytiotrophoblast	GOBP_CALCIUM_ION_REGULATED_EXOCYTOSIS_OF_NEUROTRANSMITTER	17	1.42	0.082	0.082
Syncytiotrophoblast	GOBP_POSITIVE_REGULATION_OF_CELL_CYCLE_G2_M_PHASE_TRANSITION	30	1.42	0.049	0.049
Syncytiotrophoblast	GOBP_CELLULAR_RESPONSE_TO_MECHANICAL_STIMULUS	73	1.419	0.024	0.024
Syncytiotrophoblast	GOBP_DNA_TEMPLATED_TRANSCRIPTION_INITIATION	246	1.418	<.001	<.001
Syncytiotrophoblast	GOBP_ZINC_ION_TRANSPORT	26	1.418	0.061	0.061
Syncytiotrophoblast	GOBP_HORMONE_MEDIATED_SIGNALING_PATHWAY	182	1.418	<.001	<.001
Syncytiotrophoblast	GOBP_CELL_COMMUNICATION_BY_ELECTRICAL_COUPLING_INVOLVED_IN_CARDIAC_CONDUCTION	24	1.418	0.069	0.069
Syncytiotrophoblast	GOBP_CELLULAR_PROTEIN_COMPLEX_DISASSEMBLY	220	1.417	<.001	<.001
Syncytiotrophoblast	GOBP_CAMP_METABOLIC_PROCESS	21	1.417	0.061	0.061
Syncytiotrophoblast	GOBP_RESPONSE_TO_DRUG	350	1.415	<.001	<.001
Syncytiotrophoblast	GOBP_RESPONSE_TO_AXON_INJURY	73	1.415	0.012	0.012
Syncytiotrophoblast	GOBP_SPINAL_CORD_PATTERNING	18	1.414	0.059	0.059
Syncytiotrophoblast	GOBP_CELL_COMMUNICATION_BY_ELECTRICAL_COUPLING	31	1.414	0.053	0.053
Syncytiotrophoblast	GOBP_BIOMINERALIZATION	154	1.413	<.001	<.001
Syncytiotrophoblast	GOBP_REGULATION_OF_PROTEIN_EXPORT_FROM_NUCLEUS	32	1.413	0.054	0.054
Syncytiotrophoblast	GOBP_RECEPTOR_METABOLIC_PROCESS	167	1.413	0.015	0.015
Syncytiotrophoblast	GOBP_ANTEROGRADE_AXONAL_TRANSPORT	46	1.412	0.034	0.034
Syncytiotrophoblast	GOBP_MIDDLE_EAR_MORPHOGENESIS	16	1.412	0.096	0.096
Syncytiotrophoblast	GOBP_CELL_AGGREGATION	19	1.411	0.064	0.064
Syncytiotrophoblast	GOBP_PROTEIN_KINASE_A_SIGNALING	36	1.41	0.037	0.037
Syncytiotrophoblast	GOBP_REGULATION_OF_ANOIKIS	23	1.409	0.071	0.071
Syncytiotrophoblast	GOBP_INNER_EAR_MORPHOGENESIS	88	1.409	0.007	0.007
Syncytiotrophoblast	GOBP_STRIATED_MUSCLE_CELL_DEVELOPMENT	100	1.409	<.001	<.001
Syncytiotrophoblast	GOBP_SKELETAL_MUSCLE_ORGAN_DEVELOPMENT	153	1.409	<.001	<.001
Syncytiotrophoblast	GOBP_REGULATION_OF_BRANCHING_INVOLVED_IN_URETERIC_BUD_MORPHOGENESIS	20	1.408	0.061	0.061
Syncytiotrophoblast	GOBP_RUFFLE_ORGANIZATION	54	1.407	0.033	0.033
Syncytiotrophoblast	GOBP_CELL_FATE_COMMITMENT_INVOLVED_IN_FORMATION_OF_PRIMARY_GERM_LAYER	28	1.407	0.066	0.066
Syncytiotrophoblast	GOBP_RESPONSE_TO_DIETARY_EXCESS	21	1.405	0.084	0.084
Syncytiotrophoblast	GOBP_REGULATION_OF_POSTSYNAPTIC_MEMBRANE_NEUROTRANSMITTER_RECEPTOR_LEVELS	60	1.404	0.03	0.03
Syncytiotrophoblast	GOBP_REGULATION_OF_PROTEIN_LOCALIZATION_TO_MEMBRANE	190	1.403	<.001	<.001
Syncytiotrophoblast	GOBP_REGULATION_OF_GTPASE_ACTIVITY	466	1.403	<.001	<.001
Syncytiotrophoblast	GOBP_TYPE_B_PANCREATIC_CELL_DEVELOPMENT	19	1.402	0.082	0.082
Syncytiotrophoblast	GOBP_RESPONSE_TO_LEPTIN	23	1.402	0.088	0.088
Syncytiotrophoblast	GOBP_ACTIN_FILAMENT_DEPOLYMERIZATION	58	1.401	0.034	0.034
Syncytiotrophoblast	GOBP_REGULATION_OF_FILOPODIUM_ASSEMBLY	46	1.401	0.039	0.039
Syncytiotrophoblast	GOBP_POSITIVE_REGULATION_OF_BEHAVIOR	23	1.401	0.069	0.069
Syncytiotrophoblast	GOBP_REGENERATION	181	1.399	<.001	<.001
Syncytiotrophoblast	GOBP_MITOTIC_CYTOKINESIS	70	1.398	0.014	0.014
Syncytiotrophoblast	GOBP_NEGATIVE_REGULATION_OF_SMOOTHENED_SIGNALING_PATHWAY	31	1.398	0.067	0.067
Syncytiotrophoblast	GOBP_ETHANOL_METABOLIC_PROCESS	18	1.398	0.086	0.086
Syncytiotrophoblast	GOBP_PIGMENT_BIOSYNTHETIC_PROCESS	57	1.397	0.034	0.034
Syncytiotrophoblast	GOBP_REGULATION_OF_MULTI_ORGANISM_PROCESS	48	1.397	0.042	0.042
Syncytiotrophoblast	GOBP_HEMOGLOBIN_METABOLIC_PROCESS	15	1.396	0.1	0.1
Syncytiotrophoblast	GOBP_ACETYL_COA_BIOSYNTHETIC_PROCESS_FROM_PYRUVATE	15	1.395	0.105	0.105
Syncytiotrophoblast	GOBP_REGULATION_OF_CELL_PROJECTION_ASSEMBLY	184	1.395	<.001	<.001
Syncytiotrophoblast	GOBP_MEMORY	104	1.394	0.022	0.022
Syncytiotrophoblast	GOBP_VESICLE_DOCKING	64	1.394	0.017	0.017
Syncytiotrophoblast	GOBP_PROTEIN_KINASE_C_ACTIVATING_G_PROTEIN_COUPLED_RECEPTOR_SIGNALING_PATHWAY	28	1.392	0.072	0.072
Syncytiotrophoblast	GOBP_RESPONSE_TO_GLUCAGON	35	1.391	0.055	0.055
Syncytiotrophoblast	GOBP_HETEROPHILIC_CELL_CELL_ADHESION_VIA_PLASMA_MEMBRANE_CELL_ADHESION_MOLECULES	45	1.391	0.049	0.049
Syncytiotrophoblast	GOBP_NEGATIVE_REGULATION_OF_RHO_PROTEIN_SIGNAL_TRANSDUCTION	21	1.391	0.069	0.069
Syncytiotrophoblast	GOBP_REGULATION_OF_LONG_TERM_SYNAPTIC_POTENTIATION	43	1.39	0.052	0.052
Syncytiotrophoblast	GOBP_REGULATION_OF_GLYCOPROTEIN_METABOLIC_PROCESS	52	1.389	0.038	0.038
Syncytiotrophoblast	GOBP_UTERUS_DEVELOPMENT	18	1.389	0.084	0.084
Syncytiotrophoblast	GOBP_REGULATION_OF_STRIATED_MUSCLE_CONTRACTION	86	1.389	0.021	0.021
Syncytiotrophoblast	GOBP_PROTEIN_LOCALIZATION_TO_SYNAPSE	80	1.388	0.031	0.031
Syncytiotrophoblast	GOBP_NEGATIVE_REGULATION_OF_ORGAN_GROWTH	32	1.388	0.069	0.069
Syncytiotrophoblast	GOBP_TRANSLATIONAL_TERMINATION	105	1.387	0.024	0.024
Syncytiotrophoblast	GOBP_HAIR_CELL_DIFFERENTIATION	43	1.387	0.043	0.043
Syncytiotrophoblast	GOBP_INNER_EAR_AUDITORY_RECEPTOR_CELL_DIFFERENTIATION	34	1.387	0.046	0.046
Syncytiotrophoblast	GOBP_POSITIVE_REGULATION_OF_PEPTIDE_SECRETION	145	1.385	<.001	<.001
Syncytiotrophoblast	GOBP_REGULATION_OF_CARDIAC_MUSCLE_CELL_DIFFERENTIATION	18	1.384	0.089	0.089
Syncytiotrophoblast	GOBP_EPIDERMAL_GROWTH_FACTOR_RECEPTOR_SIGNALING_PATHWAY	121	1.384	0.01	0.01
Syncytiotrophoblast	GOBP_REGULATION_OF_ERBB_SIGNALING_PATHWAY	93	1.383	<.001	<.001
Syncytiotrophoblast	GOBP_RESPONSE_TO_CORTICOSTERONE	20	1.383	0.068	0.068
Syncytiotrophoblast	GOBP_POSITIVE_REGULATION_OF_LIPID_BIOSYNTHETIC_PROCESS	76	1.382	0.02	0.02
Syncytiotrophoblast	GOBP_LEARNING	128	1.381	<.001	<.001
Syncytiotrophoblast	GOBP_RESPONSE_TO_ACID_CHEMICAL	116	1.381	<.001	<.001
Syncytiotrophoblast	GOBP_NEGATIVE_REGULATION_OF_TRANSFERASE_ACTIVITY	280	1.38	<.001	<.001
Syncytiotrophoblast	GOBP_NON_CANONICAL_WNT_SIGNALING_PATHWAY	153	1.379	0.029	0.029
Syncytiotrophoblast	GOBP_RESPONSE_TO_EXTRACELLULAR_STIMULUS	460	1.379	<.001	<.001
Syncytiotrophoblast	GOBP_ADENYLATE_CYCLASE_ACTIVATING_G_PROTEIN_COUPLED_RECEPTOR_SIGNALING_PATHWAY	134	1.378	0.012	0.012
Syncytiotrophoblast	GOBP_POSITIVE_REGULATION_OF_TRANSFORMING_GROWTH_FACTOR_BETA_PRODUCTION	20	1.378	0.081	0.081
Syncytiotrophoblast	GOBP_REGULATION_OF_LIPOPROTEIN_PARTICLE_CLEARANCE	20	1.378	0.111	0.111
Syncytiotrophoblast	GOBP_NEGATIVE_REGULATION_OF_KINASE_ACTIVITY	251	1.376	<.001	<.001
Syncytiotrophoblast	GOBP_BRANCH_ELONGATION_OF_AN_EPITHELIUM	17	1.376	0.09	0.09
Syncytiotrophoblast	GOBP_NEGATIVE_REGULATION_OF_CHEMOTAXIS	58	1.375	0.03	0.03
Syncytiotrophoblast	GOBP_INNERVATION	23	1.375	0.075	0.075
Syncytiotrophoblast	GOBP_GLUTATHIONE_DERIVATIVE_METABOLIC_PROCESS	21	1.375	0.07	0.07
Syncytiotrophoblast	GOBP_POSITIVE_REGULATION_OF_RESPONSE_TO_WOUNDING	70	1.374	0.024	0.024
Syncytiotrophoblast	GOBP_REGULATION_OF_LIPID_BIOSYNTHETIC_PROCESS	187	1.373	<.001	<.001
Syncytiotrophoblast	GOBP_PLASMA_MEMBRANE_TUBULATION	20	1.372	0.078	0.078
Syncytiotrophoblast	GOBP_VIRAL_BUDDING	26	1.372	0.071	0.071
Syncytiotrophoblast	GOBP_INTERMEDIATE_FILAMENT_ORGANIZATION	24	1.372	0.068	0.068
Syncytiotrophoblast	GOBP_POSITIVE_REGULATION_OF_TRANSCRIPTION_OF_NOTCH_RECEPTOR_TARGET	18	1.372	0.092	0.092
Syncytiotrophoblast	GOBP_NEGATIVE_REGULATION_OF_CELL_ADHESION	278	1.371	<.001	<.001
Syncytiotrophoblast	GOBP_REGULATION_OF_PROTEIN_CONTAINING_COMPLEX_ASSEMBLY	438	1.371	<.001	<.001
Syncytiotrophoblast	GOBP_ANATOMICAL_STRUCTURE_REGRESSION	17	1.371	0.082	0.082
Syncytiotrophoblast	GOBP_REGULATION_OF_BONE_MINERALIZATION	73	1.37	0.024	0.024
Syncytiotrophoblast	GOBP_ESTABLISHMENT_OF_TISSUE_POLARITY	123	1.369	0.009	0.009
Syncytiotrophoblast	GOBP_RESPONSE_TO_PLATELET_DERIVED_GROWTH_FACTOR	20	1.368	0.101	0.101
Syncytiotrophoblast	GOBP_TISSUE_HOMEOSTASIS	256	1.368	<.001	<.001
Syncytiotrophoblast	GOBP_POSITIVE_REGULATION_OF_PROTEIN_EXPORT_FROM_NUCLEUS	20	1.367	0.087	0.087
Syncytiotrophoblast	GOBP_CAMP_MEDIATED_SIGNALING	62	1.366	0.022	0.022
Syncytiotrophoblast	GOBP_GLIOGENESIS	274	1.365	<.001	<.001
Syncytiotrophoblast	GOBP_POSITIVE_REGULATION_OF_PEPTIDE_HORMONE_SECRETION	90	1.365	0.013	0.013
Syncytiotrophoblast	GOBP_REGULATION_OF_FIBROBLAST_MIGRATION	35	1.364	0.079	0.079
Syncytiotrophoblast	GOBP_POSITIVE_REGULATION_OF_FOCAL_ADHESION_ASSEMBLY	25	1.364	0.08	0.08
Syncytiotrophoblast	GOBP_POSITIVE_REGULATION_OF_STEROL_TRANSPORT	30	1.363	0.069	0.069
Syncytiotrophoblast	GOBP_VIRION_ASSEMBLY	40	1.363	0.058	0.058
Syncytiotrophoblast	GOBP_NEGATIVE_REGULATION_OF_RESPONSE_TO_REACTIVE_OXYGEN_SPECIES	16	1.363	0.122	0.122
Syncytiotrophoblast	GOBP_NEURAL_RETINA_DEVELOPMENT	69	1.362	0.03	0.03
Syncytiotrophoblast	GOBP_CRANIAL_SKELETAL_SYSTEM_DEVELOPMENT	64	1.362	0.031	0.031
Syncytiotrophoblast	GOBP_ORGANIC_HYDROXY_COMPOUND_CATABOLIC_PROCESS	72	1.36	0.032	0.032
Syncytiotrophoblast	GOBP_GLYCOSIDE_METABOLIC_PROCESS	20	1.36	0.079	0.079
Syncytiotrophoblast	GOBP_CHONDROITIN_SULFATE_PROTEOGLYCAN_METABOLIC_PROCESS	43	1.359	0.047	0.047
Syncytiotrophoblast	GOBP_CELLULAR_RESPONSE_TO_REACTIVE_OXYGEN_SPECIES	146	1.357	<.001	<.001
Syncytiotrophoblast	GOBP_REGULATION_OF_CARDIAC_MUSCLE_CONTRACTION	72	1.357	0.006	0.006
Syncytiotrophoblast	GOBP_PIGMENTATION	93	1.356	0.023	0.023
Syncytiotrophoblast	GOBP_MULTIVESICULAR_BODY_ORGANIZATION	31	1.355	0.062	0.062
Syncytiotrophoblast	GOBP_RECEPTOR_LOCALIZATION_TO_SYNAPSE	53	1.354	0.046	0.046
Syncytiotrophoblast	GOBP_REGULATION_OF_FAT_CELL_DIFFERENTIATION	127	1.353	0.031	0.031
Syncytiotrophoblast	GOBP_LAMELLIPODIUM_ORGANIZATION	86	1.353	0.027	0.027
Syncytiotrophoblast	GOBP_HEMATOPOIETIC_STEM_CELL_HOMEOSTASIS	15	1.352	0.136	0.136
Syncytiotrophoblast	GOBP_PROTEIN_CONTAINING_COMPLEX_DISASSEMBLY	326	1.352	<.001	<.001
Syncytiotrophoblast	GOBP_RESPIRATORY_ELECTRON_TRANSPORT_CHAIN	113	1.352	0.02	0.02
Syncytiotrophoblast	GOBP_POSITIVE_REGULATION_OF_FAT_CELL_DIFFERENTIATION	61	1.352	0.032	0.032
Syncytiotrophoblast	GOBP_SECONDARY_METABOLITE_BIOSYNTHETIC_PROCESS	23	1.351	0.076	0.076
Syncytiotrophoblast	GOBP_RESPONSE_TO_TOPOLOGICALLY_INCORRECT_PROTEIN	201	1.351	<.001	<.001
Syncytiotrophoblast	GOBP_RESPIRATORY_SYSTEM_PROCESS	32	1.35	0.081	0.081
Syncytiotrophoblast	GOBP_REGULATION_OF_ENDOCYTOSIS	199	1.35	0.018	0.018
Syncytiotrophoblast	GOBP_POSITIVE_REGULATION_OF_PROTEIN_AUTOPHOSPHORYLATION	26	1.35	0.081	0.081
Syncytiotrophoblast	GOBP_BLASTODERM_SEGMENTATION	19	1.349	0.118	0.118
Syncytiotrophoblast	GOBP_REGULATION_OF_CAMP_MEDIATED_SIGNALING	37	1.349	0.069	0.069
Syncytiotrophoblast	GOBP_ALCOHOL_CATABOLIC_PROCESS	50	1.349	0.051	0.051
Syncytiotrophoblast	GOBP_POSITIVE_REGULATION_OF_PROTEIN_POLYMERIZATION	131	1.349	0.01	0.01
Syncytiotrophoblast	GOBP_EXPORT_ACROSS_PLASMA_MEMBRANE	57	1.349	0.049	0.049
Syncytiotrophoblast	GOBP_REGULATION_OF_SODIUM_ION_TRANSMEMBRANE_TRANSPORTER_ACTIVITY	54	1.349	0.077	0.077
Syncytiotrophoblast	GOBP_ODONTOGENESIS_OF_DENTIN_CONTAINING_TOOTH	81	1.346	0.007	0.007
Syncytiotrophoblast	GOBP_POSITIVE_REGULATION_OF_TRANSCRIPTION_REGULATORY_REGION_DNA_BINDING	25	1.345	0.064	0.064
Syncytiotrophoblast	GOBP_REGULATION_OF_EXECUTION_PHASE_OF_APOPTOSIS	28	1.345	0.081	0.081
Syncytiotrophoblast	GOBP_COLUMNAR_CUBOIDAL_EPITHELIAL_CELL_DEVELOPMENT	36	1.344	0.085	0.085
Syncytiotrophoblast	GOBP_POSITIVE_REGULATION_OF_LIPID_METABOLIC_PROCESS	140	1.344	0.01	0.01
Syncytiotrophoblast	GOBP_CELLULAR_RESPONSE_TO_CHEMICAL_STRESS	327	1.344	<.001	<.001
Syncytiotrophoblast	GOBP_MODULATION_OF_EXCITATORY_POSTSYNAPTIC_POTENTIAL	44	1.344	0.072	0.072
Syncytiotrophoblast	GOBP_POSITIVE_REGULATION_OF_MACROPHAGE_DERIVED_FOAM_CELL_DIFFERENTIATION	16	1.343	0.097	0.097
Syncytiotrophoblast	GOBP_REGULATION_OF_MICROTUBULE_POLYMERIZATION_OR_DEPOLYMERIZATION	81	1.343	0.036	0.036
Syncytiotrophoblast	GOBP_POSITIVE_REGULATION_OF_MICROTUBULE_POLYMERIZATION_OR_DEPOLYMERIZATION	33	1.343	0.06	0.06
Syncytiotrophoblast	GOBP_REGULATION_OF_LIPOPROTEIN_LIPASE_ACTIVITY	20	1.342	0.111	0.111
Syncytiotrophoblast	GOBP_MAINTENANCE_OF_CELL_NUMBER	144	1.342	<.001	<.001
Syncytiotrophoblast	GOBP_RESPONSE_TO_PEPTIDE_HORMONE	423	1.341	<.001	<.001
Syncytiotrophoblast	GOBP_POSITIVE_REGULATION_OF_CARDIAC_MUSCLE_CELL_PROLIFERATION	27	1.341	0.087	0.087
Syncytiotrophoblast	GOBP_RESPONSE_TO_REACTIVE_OXYGEN_SPECIES	209	1.341	<.001	<.001
Syncytiotrophoblast	GOBP_CELL_MIGRATION_IN_HINDBRAIN	15	1.34	0.123	0.123
Syncytiotrophoblast	GOBP_GLYCOPROTEIN_METABOLIC_PROCESS	406	1.34	<.001	<.001
Syncytiotrophoblast	GOBP_MICROTUBULE_ANCHORING	27	1.339	0.077	0.077
Syncytiotrophoblast	GOBP_HEPARAN_SULFATE_PROTEOGLYCAN_METABOLIC_PROCESS	31	1.339	0.079	0.079
Syncytiotrophoblast	GOBP_REVERSE_CHOLESTEROL_TRANSPORT	16	1.339	0.104	0.104
Syncytiotrophoblast	GOBP_CORONARY_VASCULATURE_MORPHOGENESIS	15	1.338	0.131	0.131
Syncytiotrophoblast	GOBP_HYALURONAN_CATABOLIC_PROCESS	18	1.337	0.122	0.122
Syncytiotrophoblast	GOBP_RNA_POLYMERASE_II_PREINITIATION_COMPLEX_ASSEMBLY	25	1.337	0.077	0.077
Syncytiotrophoblast	GOBP_REGULATION_OF_JNK_CASCADE	127	1.337	0.01	0.01
Syncytiotrophoblast	GOBP_FILOPODIUM_ASSEMBLY	62	1.336	0.045	0.045
Syncytiotrophoblast	GOBP_AMYLOID_FIBRIL_FORMATION	23	1.336	0.077	0.077
Syncytiotrophoblast	GOBP_POSITIVE_REGULATION_OF_PROTEIN_KINASE_B_SIGNALING	163	1.336	<.001	<.001
Syncytiotrophoblast	GOBP_POLARIZED_EPITHELIAL_CELL_DIFFERENTIATION	22	1.335	0.078	0.078
Syncytiotrophoblast	GOBP_REGULATION_OF_PRESYNAPSE_ORGANIZATION	31	1.335	0.075	0.075
Syncytiotrophoblast	GOBP_HIGH_DENSITY_LIPOPROTEIN_PARTICLE_REMODELING	15	1.335	0.145	0.145
Syncytiotrophoblast	GOBP_REGULATION_OF_CELLULAR_PROTEIN_CATABOLIC_PROCESS	248	1.335	<.001	<.001
Syncytiotrophoblast	GOBP_POSITIVE_REGULATION_OF_WOUND_HEALING	58	1.334	0.053	0.053
Syncytiotrophoblast	GOBP_REGULATION_OF_EARLY_ENDOSOME_TO_LATE_ENDOSOME_TRANSPORT	18	1.334	0.103	0.103
Syncytiotrophoblast	GOBP_ASTROCYTE_DIFFERENTIATION	68	1.334	0.047	0.047
Syncytiotrophoblast	GOBP_LUNG_CELL_DIFFERENTIATION	20	1.333	0.088	0.088
Syncytiotrophoblast	GOBP_ERK1_AND_ERK2_CASCADE	294	1.332	0.034	0.034
Syncytiotrophoblast	GOBP_MIDBODY_ABSCISSION	17	1.332	0.113	0.113
Syncytiotrophoblast	GOBP_LOCALIZATION_WITHIN_MEMBRANE	75	1.332	0.076	0.076
Syncytiotrophoblast	GOBP_NEGATIVE_REGULATION_OF_PROTEIN_CONTAINING_COMPLEX_DISASSEMBLY	80	1.331	0.039	0.039
Syncytiotrophoblast	GOBP_NEGATIVE_REGULATION_OF_NEURON_DIFFERENTIATION	60	1.33	0.093	0.093
Syncytiotrophoblast	GOBP_EMBRYONIC_DIGESTIVE_TRACT_MORPHOGENESIS	16	1.33	0.134	0.134
Syncytiotrophoblast	GOBP_POSITIVE_REGULATION_OF_DEPHOSPHORYLATION	56	1.33	0.041	0.041
Syncytiotrophoblast	GOBP_POSITIVE_REGULATION_OF_ERK1_AND_ERK2_CASCADE	195	1.33	<.001	<.001
Syncytiotrophoblast	GOBP_EXOCYTIC_PROCESS	74	1.328	0.03	0.03
Syncytiotrophoblast	GOBP_PROTEIN_INSERTION_INTO_ER_MEMBRANE	19	1.328	0.087	0.087
Syncytiotrophoblast	GOBP_REGULATION_OF_ACTIN_FILAMENT_LENGTH	182	1.327	<.001	<.001
Syncytiotrophoblast	GOBP_RESPIRATORY_CHAIN_COMPLEX_IV_ASSEMBLY	25	1.327	0.124	0.124
Syncytiotrophoblast	GOBP_REGULATION_OF_SODIUM_ION_TRANSMEMBRANE_TRANSPORT	63	1.326	0.031	0.031
Syncytiotrophoblast	GOBP_REGULATION_OF_ATPASE_ACTIVITY	80	1.326	0.025	0.025
Syncytiotrophoblast	GOBP_NEGATIVE_REGULATION_OF_INTRACELLULAR_PROTEIN_TRANSPORT	40	1.325	0.066	0.066
Syncytiotrophoblast	GOBP_GLIAL_CELL_DIFFERENTIATION	202	1.325	<.001	<.001
Syncytiotrophoblast	GOBP_HORMONE_TRANSPORT	299	1.325	<.001	<.001
Syncytiotrophoblast	GOBP_DERMATAN_SULFATE_PROTEOGLYCAN_METABOLIC_PROCESS	16	1.324	0.131	0.131
Syncytiotrophoblast	GOBP_SIGNAL_RELEASE	458	1.323	<.001	<.001
Syncytiotrophoblast	GOBP_FLUID_TRANSPORT	28	1.323	0.111	0.111
Syncytiotrophoblast	GOBP_REGULATION_OF_VASCULAR_ASSOCIATED_SMOOTH_MUSCLE_CELL_PROLIFERATION	60	1.322	0.054	0.054
Syncytiotrophoblast	GOBP_RESPONSE_TO_COPPER_ION	37	1.322	0.081	0.081
Syncytiotrophoblast	GOBP_MULTI_ORGANISM_CELLULAR_PROCESS	16	1.322	0.117	0.117
Syncytiotrophoblast	GOBP_VESICLE_MEDIATED_TRANSPORT_IN_SYNAPSE	190	1.321	<.001	<.001
Syncytiotrophoblast	GOBP_RESPONSE_TO_GROWTH_HORMONE	39	1.321	0.052	0.052
Syncytiotrophoblast	GOBP_POSITIVE_REGULATION_OF_CELLULAR_PROTEIN_LOCALIZATION	293	1.321	<.001	<.001
Syncytiotrophoblast	GOBP_CELLULAR_RESPONSE_TO_EXTERNAL_STIMULUS	299	1.321	<.001	<.001
Syncytiotrophoblast	GOBP_RESPONSE_TO_TOXIC_SUBSTANCE	229	1.32	<.001	<.001
Syncytiotrophoblast	GOBP_REGULATION_OF_PLASMA_LIPOPROTEIN_PARTICLE_LEVELS	84	1.32	0.058	0.058
Syncytiotrophoblast	GOBP_RESPONSE_TO_PH	40	1.32	0.078	0.078
Syncytiotrophoblast	GOBP_METANEPHRIC_NEPHRON_MORPHOGENESIS	25	1.32	0.102	0.102
Syncytiotrophoblast	GOBP_NEGATIVE_REGULATION_OF_RESPONSE_TO_EXTERNAL_STIMULUS	356	1.32	<.001	<.001
Syncytiotrophoblast	GOBP_LATE_ENDOSOME_TO_VACUOLE_TRANSPORT	25	1.32	0.105	0.105
Syncytiotrophoblast	GOBP_NEURON_PROJECTION_ORGANIZATION	90	1.319	0.008	0.008
Syncytiotrophoblast	GOBP_RESPONSE_TO_HYPEROXIA	21	1.319	0.117	0.117
Syncytiotrophoblast	GOBP_MUSCLE_FILAMENT_SLIDING	39	1.319	0.088	0.088
Syncytiotrophoblast	GOBP_POSITIVE_REGULATION_OF_VASCULAR_PERMEABILITY	15	1.319	0.103	0.103
Syncytiotrophoblast	GOBP_REGULATION_OF_ENDOCRINE_PROCESS	33	1.318	0.097	0.097
Syncytiotrophoblast	GOBP_REGULATION_OF_MYELINATION	40	1.318	0.065	0.065
Syncytiotrophoblast	GOBP_POSITIVE_REGULATION_OF_NEUROGENESIS	213	1.318	<.001	<.001
Syncytiotrophoblast	GOBP_REGULATION_OF_SMALL_GTPASE_MEDIATED_SIGNAL_TRANSDUCTION	313	1.317	<.001	<.001
Syncytiotrophoblast	GOBP_MITOCHONDRIAL_FISSION	42	1.317	0.066	0.066
Syncytiotrophoblast	GOBP_MAINTENANCE_OF_PROTEIN_LOCALIZATION_IN_ORGANELLE	42	1.316	0.103	0.103
Syncytiotrophoblast	GOBP_POSITIVE_REGULATION_OF_MACROPHAGE_CHEMOTAXIS	17	1.316	0.128	0.128
Syncytiotrophoblast	GOBP_NEGATIVE_REGULATION_OF_PEPTIDYL_SERINE_PHOSPHORYLATION	30	1.315	0.085	0.085
Syncytiotrophoblast	GOBP_NEGATIVE_REGULATION_OF_SPROUTING_ANGIOGENESIS	15	1.314	0.15	0.15
Syncytiotrophoblast	GOBP_REGULATION_OF_ARP2_3_COMPLEX_MEDIATED_ACTIN_NUCLEATION	21	1.313	0.117	0.117
Syncytiotrophoblast	GOBP_SOMATIC_STEM_CELL_POPULATION_MAINTENANCE	68	1.311	0.047	0.047
Syncytiotrophoblast	GOBP_MODULATION_BY_SYMBIONT_OF_HOST_PROCESS	35	1.311	0.112	0.112
Syncytiotrophoblast	GOBP_POSITIVE_REGULATION_OF_COLLAGEN_METABOLIC_PROCESS	26	1.311	0.105	0.105
Syncytiotrophoblast	GOBP_ENSHEATHMENT_OF_NEURONS	122	1.311	0.032	0.032
Syncytiotrophoblast	GOBP_SULFUR_COMPOUND_BIOSYNTHETIC_PROCESS	186	1.311	<.001	<.001
Syncytiotrophoblast	GOBP_VASCULAR_ASSOCIATED_SMOOTH_MUSCLE_CELL_DIFFERENTIATION	31	1.311	0.089	0.089
Syncytiotrophoblast	GOBP_NUCLEOTIDE_EXCISION_REPAIR_DNA_DAMAGE_RECOGNITION	23	1.311	0.109	0.109
Syncytiotrophoblast	GOBP_REGULATION_OF_DENDRITIC_SPINE_DEVELOPMENT	60	1.31	0.05	0.05
Syncytiotrophoblast	GOBP_OSTEOBLAST_PROLIFERATION	29	1.31	0.095	0.095
Syncytiotrophoblast	GOBP_NEGATIVE_REGULATION_OF_VIRAL_LIFE_CYCLE	23	1.31	0.096	0.096
Syncytiotrophoblast	GOBP_VESICLE_CYTOSKELETAL_TRAFFICKING	69	1.309	0.065	0.065
Syncytiotrophoblast	GOBP_REGULATION_OF_PROTEIN_DEPHOSPHORYLATION	137	1.309	<.001	<.001
Syncytiotrophoblast	GOBP_MATING	36	1.309	0.078	0.078
Syncytiotrophoblast	GOBP_POSITIVE_REGULATION_OF_CELLULAR_RESPONSE_TO_TRANSFORMING_GROWTH_FACTOR_BETA_STIMULUS	28	1.309	0.108	0.108
Syncytiotrophoblast	GOBP_RESPONSE_TO_PAIN	27	1.308	0.093	0.093
Syncytiotrophoblast	GOBP_POSITIVE_REGULATION_OF_CANONICAL_WNT_SIGNALING_PATHWAY	146	1.308	0.011	0.011
Syncytiotrophoblast	GOBP_NEGATIVE_REGULATION_OF_PHOSPHORYLATION	386	1.308	<.001	<.001
Syncytiotrophoblast	GOBP_AMINOGLYCAN_CATABOLIC_PROCESS	67	1.307	0.05	0.05
Syncytiotrophoblast	GOBP_REGULATION_OF_RHO_PROTEIN_SIGNAL_TRANSDUCTION	81	1.307	0.012	0.012
Syncytiotrophoblast	GOBP_NEGATIVE_REGULATION_OF_MICROTUBULE_POLYMERIZATION_OR_DEPOLYMERIZATION	37	1.307	0.097	0.097
Syncytiotrophoblast	GOBP_FEEDING_BEHAVIOR	82	1.307	0.045	0.045
Syncytiotrophoblast	GOBP_RESPONSE_TO_ENDOPLASMIC_RETICULUM_STRESS	290	1.307	<.001	<.001
Syncytiotrophoblast	GOBP_ACTIVATION_OF_PROTEIN_KINASE_B_ACTIVITY	31	1.306	0.089	0.089
Syncytiotrophoblast	GOBP_NEGATIVE_REGULATION_OF_REACTIVE_OXYGEN_SPECIES_BIOSYNTHETIC_PROCESS	31	1.306	0.102	0.102
Syncytiotrophoblast	GOBP_NEGATIVE_REGULATION_OF_EXECUTION_PHASE_OF_APOPTOSIS	20	1.305	0.114	0.114
Syncytiotrophoblast	GOBP_RESPONSE_TO_OSMOTIC_STRESS	77	1.305	0.046	0.046
Syncytiotrophoblast	GOBP_RESPONSE_TO_INCREASED_OXYGEN_LEVELS	28	1.305	0.091	0.091
Syncytiotrophoblast	GOBP_LIPID_HOMEOSTASIS	145	1.305	<.001	<.001
Syncytiotrophoblast	GOBP_DENDRITIC_SPINE_DEVELOPMENT	98	1.304	0.023	0.023
Syncytiotrophoblast	GOBP_PHOSPHATIDYLSERINE_METABOLIC_PROCESS	34	1.304	0.104	0.104
Syncytiotrophoblast	GOBP_CELLULAR_RESPONSE_TO_DRUG	62	1.304	0.05	0.05
Syncytiotrophoblast	GOBP_AMINE_CATABOLIC_PROCESS	29	1.304	0.116	0.116
Syncytiotrophoblast	GOBP_LAMELLIPODIUM_ASSEMBLY	69	1.303	0.043	0.043
Syncytiotrophoblast	GOBP_STEROID_BIOSYNTHETIC_PROCESS	180	1.303	0.018	0.018
Syncytiotrophoblast	GOBP_CAMERA_TYPE_EYE_PHOTORECEPTOR_CELL_DIFFERENTIATION	25	1.303	0.124	0.124
Syncytiotrophoblast	GOBP_LEFT_RIGHT_PATTERN_FORMATION	19	1.303	0.122	0.122
Syncytiotrophoblast	GOBP_GOLGI_TO_PLASMA_MEMBRANE_TRANSPORT	58	1.303	0.064	0.064
Syncytiotrophoblast	GOBP_POSTSYNAPSE_ORGANIZATION	159	1.302	0.011	0.011
Syncytiotrophoblast	GOBP_NEGATIVE_REGULATION_OF_VASCULAR_ASSOCIATED_SMOOTH_MUSCLE_CELL_PROLIFERATION	25	1.302	0.118	0.118
Syncytiotrophoblast	GOBP_RESPONSE_TO_MONOSACCHARIDE	188	1.301	0.02	0.02
Syncytiotrophoblast	GOBP_PROTEIN_STABILIZATION	187	1.3	0.019	0.019
Syncytiotrophoblast	GOBP_REGULATION_OF_NEURONAL_SYNAPTIC_PLASTICITY	43	1.3	0.059	0.059
Syncytiotrophoblast	GOBP_STEROID_HORMONE_MEDIATED_SIGNALING_PATHWAY	130	1.3	<.001	<.001
Syncytiotrophoblast	GOBP_MODULATION_BY_HOST_OF_VIRAL_PROCESS	30	1.3	0.089	0.089
Syncytiotrophoblast	GOBP_POSITIVE_REGULATION_OF_MITOTIC_CELL_CYCLE	114	1.299	0.054	0.054
Syncytiotrophoblast	GOBP_RESPONSE_TO_ALCOHOL	223	1.298	<.001	<.001
Syncytiotrophoblast	GOBP_GLYCOPROTEIN_BIOSYNTHETIC_PROCESS	333	1.297	<.001	<.001
Syncytiotrophoblast	GOBP_ADENYLATE_CYCLASE_MODULATING_G_PROTEIN_COUPLED_RECEPTOR_SIGNALING_PATHWAY	216	1.297	<.001	<.001
Syncytiotrophoblast	GOBP_CIRCADIAN_SLEEP_WAKE_CYCLE_SLEEP	19	1.297	0.127	0.127
Syncytiotrophoblast	GOBP_MUSCLE_CELL_APOPTOTIC_PROCESS	68	1.297	0.094	0.094
Syncytiotrophoblast	GOBP_RETROGRADE_AXONAL_TRANSPORT	20	1.296	0.128	0.128
Syncytiotrophoblast	GOBP_NEGATIVE_REGULATION_OF_PLASMA_MEMBRANE_BOUNDED_CELL_PROJECTION_ASSEMBLY	29	1.296	0.103	0.103
Syncytiotrophoblast	GOBP_ERBB_SIGNALING_PATHWAY	142	1.295	<.001	<.001
Syncytiotrophoblast	GOBP_ENDOSOMAL_TRANSPORT	240	1.295	<.001	<.001
Syncytiotrophoblast	GOBP_TERMINATION_OF_RNA_POLYMERASE_I_TRANSCRIPTION	31	1.295	0.108	0.108
Syncytiotrophoblast	GOBP_RESPONSE_TO_NUTRIENT	160	1.294	<.001	<.001
Syncytiotrophoblast	GOBP_REGULATION_OF_COLLATERAL_SPROUTING	17	1.294	0.171	0.171
Syncytiotrophoblast	GOBP_NEURON_MIGRATION	143	1.294	0.034	0.034
Syncytiotrophoblast	GOBP_REGULATION_OF_BEHAVIOR	59	1.293	0.043	0.043
Syncytiotrophoblast	GOBP_REGULATION_OF_PROTEIN_TYROSINE_KINASE_ACTIVITY	93	1.293	0.064	0.064
Syncytiotrophoblast	GOBP_MEMBRANE_REPOLARIZATION	42	1.293	0.103	0.103
Syncytiotrophoblast	GOBP_REGULATION_OF_PEPTIDE_SECRETION	294	1.293	<.001	<.001
Syncytiotrophoblast	GOBP_MATERNAL_PLACENTA_DEVELOPMENT	28	1.292	0.089	0.089
Syncytiotrophoblast	GOBP_HYALURONAN_METABOLIC_PROCESS	39	1.291	0.078	0.078
Syncytiotrophoblast	GOBP_MUSCLE_CELL_CELLULAR_HOMEOSTASIS	20	1.291	0.125	0.125
Syncytiotrophoblast	GOBP_POSITIVE_REGULATION_OF_CELLULAR_PROTEIN_CATABOLIC_PROCESS	150	1.29	0.039	0.039
Syncytiotrophoblast	GOBP_POSITIVE_REGULATION_OF_CELLULAR_EXTRAVASATION	15	1.289	0.164	0.164
Syncytiotrophoblast	GOBP_EXTRINSIC_APOPTOTIC_SIGNALING_PATHWAY	215	1.289	<.001	<.001
Syncytiotrophoblast	GOBP_RESPONSE_TO_ETHANOL	122	1.289	0.038	0.038
Syncytiotrophoblast	GOBP_PEPTIDYL_TYROSINE_AUTOPHOSPHORYLATION	20	1.288	0.114	0.114
Syncytiotrophoblast	GOBP_REGULATION_OF_HORMONE_SECRETION	248	1.288	<.001	<.001
Syncytiotrophoblast	GOBP_HORMONE_BIOSYNTHETIC_PROCESS	65	1.285	0.07	0.07
Syncytiotrophoblast	GOBP_CELLULAR_PIGMENTATION	52	1.285	0.061	0.061
Syncytiotrophoblast	GOBP_CELLULAR_RESPONSE_TO_ESTRADIOL_STIMULUS	35	1.285	0.109	0.109
Syncytiotrophoblast	GOBP_NEGATIVE_REGULATION_OF_FAT_CELL_DIFFERENTIATION	50	1.284	0.082	0.082
Syncytiotrophoblast	GOBP_REGULATION_OF_OSTEOBLAST_PROLIFERATION	24	1.282	0.123	0.123
Syncytiotrophoblast	GOBP_MALE_GENITALIA_DEVELOPMENT	19	1.282	0.132	0.132
Syncytiotrophoblast	GOBP_REGULATION_OF_PEPTIDE_HORMONE_SECRETION	201	1.282	<.001	<.001
Syncytiotrophoblast	GOBP_STEROID_CATABOLIC_PROCESS	24	1.281	0.116	0.116
Syncytiotrophoblast	GOBP_MICROVILLUS_ASSEMBLY	16	1.281	0.153	0.153
Syncytiotrophoblast	GOBP_CELL_DIFFERENTIATION_IN_SPINAL_CORD	44	1.28	0.08	0.08
Syncytiotrophoblast	GOBP_SKELETAL_MUSCLE_TISSUE_REGENERATION	35	1.28	0.079	0.079
Syncytiotrophoblast	GOBP_CELLULAR_RESPONSE_TO_PH	21	1.28	0.087	0.087
Syncytiotrophoblast	GOBP_CELLULAR_RESPONSE_TO_FATTY_ACID	36	1.28	0.12	0.12
Syncytiotrophoblast	GOBP_TRANSEPITHELIAL_TRANSPORT	30	1.28	0.119	0.119
Syncytiotrophoblast	GOBP_NEGATIVE_REGULATION_OF_FATTY_ACID_BIOSYNTHETIC_PROCESS	17	1.279	0.144	0.144
Syncytiotrophoblast	GOBP_REGULATION_OF_SODIUM_ION_TRANSPORT	86	1.278	0.046	0.046
Syncytiotrophoblast	GOBP_CELLULAR_RESPONSE_TO_KETONE	90	1.278	0.032	0.032
Syncytiotrophoblast	GOBP_REGULATION_OF_HORMONE_LEVELS	486	1.278	<.001	<.001
Syncytiotrophoblast	GOBP_REGULATION_OF_RECEPTOR_BINDING	24	1.278	0.142	0.142
Syncytiotrophoblast	GOBP_SIGNALING_RECEPTOR_LIGAND_PRECURSOR_PROCESSING	31	1.277	0.149	0.149
Syncytiotrophoblast	GOBP_PROTEIN_LOCALIZATION_TO_ENDOSOME	25	1.276	0.125	0.125
Syncytiotrophoblast	GOBP_TRANSCRIPTION_INITIATION_FROM_RNA_POLYMERASE_I_PROMOTER	38	1.276	0.106	0.106
Syncytiotrophoblast	GOBP_RESPONSE_TO_AMYLOID_BETA	48	1.276	0.1	0.1
Syncytiotrophoblast	GOBP_ACTIN_POLYMERIZATION_OR_DEPOLYMERIZATION	211	1.276	0.018	0.018
Syncytiotrophoblast	GOBP_POSITIVE_REGULATION_OF_WNT_SIGNALING_PATHWAY	178	1.275	0.013	0.013
Syncytiotrophoblast	GOBP_NEGATIVE_REGULATION_OF_MYOBLAST_DIFFERENTIATION	23	1.275	0.111	0.111
Syncytiotrophoblast	GOBP_EXCRETION	56	1.275	0.042	0.042
Syncytiotrophoblast	GOBP_TISSUE_REGENERATION	66	1.275	0.051	0.051
Syncytiotrophoblast	GOBP_POSITIVE_REGULATION_OF_EPITHELIAL_CELL_APOPTOTIC_PROCESS	35	1.274	0.103	0.103
Syncytiotrophoblast	GOBP_CARBOHYDRATE_TRANSMEMBRANE_TRANSPORT	107	1.271	0.027	0.027
Syncytiotrophoblast	GOBP_POSITIVE_REGULATION_OF_GTPASE_ACTIVITY	392	1.27	<.001	<.001
Syncytiotrophoblast	GOBP_IRE1_MEDIATED_UNFOLDED_PROTEIN_RESPONSE	65	1.27	0.06	0.06
Syncytiotrophoblast	GOBP_MEMBRANE_REPOLARIZATION_DURING_ACTION_POTENTIAL	25	1.269	0.17	0.17
Syncytiotrophoblast	GOBP_REGULATION_OF_GLUCOSE_TRANSMEMBRANE_TRANSPORT	68	1.269	0.072	0.072
Syncytiotrophoblast	GOBP_POSITIVE_REGULATION_OF_CALCIUM_ION_TRANSPORT	116	1.268	0.053	0.053
Syncytiotrophoblast	GOBP_INNER_MITOCHONDRIAL_MEMBRANE_ORGANIZATION	56	1.268	0.065	0.065
Syncytiotrophoblast	GOBP_POSITIVE_REGULATION_OF_BLOOD_CIRCULATION	39	1.268	0.092	0.092
Syncytiotrophoblast	GOBP_FEMALE_SEX_DIFFERENTIATION	110	1.267	0.07	0.07
Syncytiotrophoblast	GOBP_POSITIVE_REGULATION_OF_STRESS_ACTIVATED_PROTEIN_KINASE_SIGNALING_CASCADE	114	1.267	0.028	0.028
Syncytiotrophoblast	GOBP_CELLULAR_RESPONSE_TO_NUTRIENT	42	1.266	0.098	0.098
Syncytiotrophoblast	GOBP_GLUCOSE_IMPORT	66	1.266	0.079	0.079
Syncytiotrophoblast	GOBP_NEGATIVE_REGULATION_OF_TRANSFORMING_GROWTH_FACTOR_BETA_RECEPTOR_SIGNALING_PATHWAY	82	1.266	0.07	0.07
Syncytiotrophoblast	GOBP_STEROL_HOMEOSTASIS	81	1.266	0.044	0.044
Syncytiotrophoblast	GOBP_RETINA_LAYER_FORMATION	24	1.265	0.174	0.174
Syncytiotrophoblast	GOBP_LIPID_EXPORT_FROM_CELL	75	1.265	0.045	0.045
Syncytiotrophoblast	GOBP_GLIAL_CELL_PROLIFERATION	47	1.265	0.067	0.067
Syncytiotrophoblast	GOBP_TEMPERATURE_HOMEOSTASIS	168	1.264	0.033	0.033
Syncytiotrophoblast	GOBP_CELLULAR_RESPONSE_TO_PEPTIDE	379	1.264	<.001	<.001
Syncytiotrophoblast	GOBP_POSITIVE_REGULATION_OF_CELL_SUBSTRATE_JUNCTION_ORGANIZATION	30	1.263	0.085	0.085
Syncytiotrophoblast	GOBP_RESPIRATORY_GASEOUS_EXCHANGE_BY_RESPIRATORY_SYSTEM	63	1.263	0.087	0.087
Syncytiotrophoblast	GOBP_POSITIVE_REGULATION_OF_INSULIN_SECRETION	69	1.262	0.065	0.065
Syncytiotrophoblast	GOBP_POSITIVE_REGULATION_OF_G1_S_TRANSITION_OF_MITOTIC_CELL_CYCLE	41	1.262	0.108	0.108
Syncytiotrophoblast	GOBP_REGULATION_OF_TRANSCRIPTION_INITIATION_FROM_RNA_POLYMERASE_II_PROMOTER	35	1.261	0.085	0.085
Syncytiotrophoblast	GOBP_ENDOPLASMIC_RETICULUM_UNFOLDED_PROTEIN_RESPONSE	124	1.261	0.011	0.011
Syncytiotrophoblast	GOBP_CARDIAC_MUSCLE_CELL_MEMBRANE_REPOLARIZATION	34	1.26	0.105	0.105
Syncytiotrophoblast	GOBP_MITOCHONDRIAL_CALCIUM_ION_HOMEOSTASIS	25	1.259	0.154	0.154
Syncytiotrophoblast	GOBP_CELL_MATURATION	158	1.259	<.001	<.001
Syncytiotrophoblast	GOBP_REGULATION_OF_PROTEIN_TARGETING_TO_MITOCHONDRION	44	1.259	0.111	0.111
Syncytiotrophoblast	GOBP_CELLULAR_HORMONE_METABOLIC_PROCESS	127	1.259	0.022	0.022
Syncytiotrophoblast	GOBP_CELLULAR_RESPONSE_TO_GROWTH_HORMONE_STIMULUS	25	1.258	0.139	0.139
Syncytiotrophoblast	GOBP_NEGATIVE_REGULATION_OF_PROTEIN_DEPHOSPHORYLATION	62	1.258	0.089	0.089
Syncytiotrophoblast	GOBP_ANTERIOR_POSTERIOR_AXIS_SPECIFICATION	45	1.258	0.092	0.092
Syncytiotrophoblast	GOBP_DORSAL_VENTRAL_NEURAL_TUBE_PATTERNING	20	1.258	0.152	0.152
Syncytiotrophoblast	GOBP_ACTIVATION_OF_PROTEIN_KINASE_ACTIVITY	321	1.257	<.001	<.001
Syncytiotrophoblast	GOBP_REGULATION_OF_VIRAL_TRANSCRIPTION	42	1.257	0.097	0.097
Syncytiotrophoblast	GOBP_NEGATIVE_REGULATION_OF_GLYCOPROTEIN_METABOLIC_PROCESS	21	1.256	0.159	0.159
Syncytiotrophoblast	GOBP_CELLULAR_GLUCOSE_HOMEOSTASIS	139	1.255	0.055	0.055
Syncytiotrophoblast	GOBP_REGULATION_OF_MACROPHAGE_CHEMOTAXIS	27	1.255	0.135	0.135
Syncytiotrophoblast	GOBP_MICROVILLUS_ORGANIZATION	24	1.253	0.137	0.137
Syncytiotrophoblast	GOBP_PHOSPHATIDYLSERINE_ACYL_CHAIN_REMODELING	20	1.253	0.153	0.153
Syncytiotrophoblast	GOBP_REGULATION_OF_CIRCADIAN_SLEEP_WAKE_CYCLE	19	1.252	0.151	0.151
Syncytiotrophoblast	GOBP_CHONDROITIN_SULFATE_PROTEOGLYCAN_BIOSYNTHETIC_PROCESS	30	1.252	0.154	0.154
Syncytiotrophoblast	GOBP_STEM_CELL_DIVISION	25	1.251	0.136	0.136
Syncytiotrophoblast	GOBP_REGULATION_OF_CATION_TRANSMEMBRANE_TRANSPORT	325	1.251	<.001	<.001
Syncytiotrophoblast	GOBP_ANOIKIS	33	1.251	0.128	0.128
Syncytiotrophoblast	GOBP_REGULATION_OF_OXIDATIVE_PHOSPHORYLATION	22	1.251	0.168	0.168
Syncytiotrophoblast	GOBP_RESPONSE_TO_TEMPERATURE_STIMULUS	225	1.251	<.001	<.001
Syncytiotrophoblast	GOBP_MITOCHONDRIAL_GENE_EXPRESSION	165	1.249	0.029	0.029
Syncytiotrophoblast	GOBP_RESPONSE_TO_CARBOHYDRATE	212	1.249	<.001	<.001
Syncytiotrophoblast	GOBP_CYTOPLASMIC_MICROTUBULE_ORGANIZATION	62	1.249	0.097	0.097
Syncytiotrophoblast	GOBP_PROTEIN_DEPOLYMERIZATION	111	1.249	0.053	0.053
Syncytiotrophoblast	GOBP_SENSORY_PERCEPTION_OF_PAIN	96	1.248	0.056	0.056
Syncytiotrophoblast	GOBP_REGULATION_OF_APOPTOTIC_SIGNALING_PATHWAY	336	1.248	<.001	<.001
Syncytiotrophoblast	GOBP_REGULATION_OF_NEURON_PROJECTION_REGENERATION	31	1.248	0.119	0.119
Syncytiotrophoblast	GOBP_SECOND_MESSENGER_MEDIATED_SIGNALING	296	1.248	<.001	<.001
Syncytiotrophoblast	GOBP_POSITIVE_REGULATION_OF_ACTIN_NUCLEATION	15	1.248	0.183	0.183
Syncytiotrophoblast	GOBP_CELLULAR_RESPONSE_TO_EXTRACELLULAR_STIMULUS	232	1.248	0.056	0.056
Syncytiotrophoblast	GOBP_POSITIVE_REGULATION_OF_GLUCOSE_METABOLIC_PROCESS	36	1.248	0.146	0.146
Syncytiotrophoblast	GOBP_SYNAPTIC_VESICLE_CYTOSKELETAL_TRANSPORT	19	1.247	0.176	0.176
Syncytiotrophoblast	GOBP_REGULATION_OF_TRANSPORTER_ACTIVITY	271	1.247	0.038	0.038
Syncytiotrophoblast	GOBP_SEGMENT_SPECIFICATION	15	1.247	0.188	0.188
Syncytiotrophoblast	GOBP_REGULATION_OF_PROTEIN_SUMOYLATION	23	1.247	0.136	0.136
Syncytiotrophoblast	GOBP_PROTEIN_LOCALIZATION_TO_CELL_SURFACE	67	1.246	0.069	0.069
Syncytiotrophoblast	GOBP_CELLULAR_RESPONSE_TO_TOPOLOGICALLY_INCORRECT_PROTEIN	165	1.246	<.001	<.001
Syncytiotrophoblast	GOBP_POSITIVE_REGULATION_OF_SMAD_PROTEIN_SIGNAL_TRANSDUCTION	15	1.246	0.16	0.16
Syncytiotrophoblast	GOBP_REGULATION_OF_RAS_PROTEIN_SIGNAL_TRANSDUCTION	184	1.246	0.016	0.016
Syncytiotrophoblast	GOBP_POSITIVE_REGULATION_OF_PROTEIN_CATABOLIC_PROCESS	225	1.245	0.023	0.023
Syncytiotrophoblast	GOBP_REGULATION_OF_VESICLE_MEDIATED_TRANSPORT	500	1.245	<.001	<.001
Syncytiotrophoblast	GOBP_NEURON_PROJECTION_ARBORIZATION	27	1.245	0.159	0.159
Syncytiotrophoblast	GOBP_ADENYLATE_CYCLASE_INHIBITING_G_PROTEIN_COUPLED_RECEPTOR_SIGNALING_PATHWAY	80	1.244	0.062	0.062
Syncytiotrophoblast	GOBP_CORPUS_CALLOSUM_DEVELOPMENT	15	1.244	0.193	0.193
Syncytiotrophoblast	GOBP_POSITIVE_REGULATION_OF_MUSCLE_TISSUE_DEVELOPMENT	22	1.243	0.167	0.167
Syncytiotrophoblast	GOBP_RESPONSE_TO_TESTOSTERONE	39	1.242	0.125	0.125
Syncytiotrophoblast	GOBP_PLASMA_MEMBRANE_FUSION	23	1.242	0.15	0.15
Syncytiotrophoblast	GOBP_REGULATION_OF_CELLULAR_EXTRAVASATION	32	1.242	0.164	0.164
Syncytiotrophoblast	GOBP_ADIPOSE_TISSUE_DEVELOPMENT	38	1.242	0.138	0.138
Syncytiotrophoblast	GOBP_PEPTIDE_HORMONE_SECRETION	237	1.242	<.001	<.001
Syncytiotrophoblast	GOBP_STRESS_ACTIVATED_PROTEIN_KINASE_SIGNALING_CASCADE	268	1.241	<.001	<.001
Syncytiotrophoblast	GOBP_REGULATION_OF_MEMBRANE_DEPOLARIZATION	40	1.241	0.091	0.091
Syncytiotrophoblast	GOBP_NEUROBLAST_PROLIFERATION	54	1.24	0.084	0.084
Syncytiotrophoblast	GOBP_REGULATION_OF_CARDIAC_MUSCLE_CELL_MEMBRANE_REPOLARIZATION	24	1.24	0.156	0.156
Syncytiotrophoblast	GOBP_REGULATION_OF_PLATELET_ACTIVATION	34	1.239	0.121	0.121
Syncytiotrophoblast	GOBP_HEPATICOBILIARY_SYSTEM_DEVELOPMENT	138	1.238	0.033	0.033
Syncytiotrophoblast	GOBP_REGULATION_OF_NEUROTRANSMITTER_LEVELS	208	1.238	<.001	<.001
Syncytiotrophoblast	GOBP_NEGATIVE_REGULATION_OF_SODIUM_ION_TRANSPORT	18	1.236	0.155	0.155
Syncytiotrophoblast	GOBP_TONGUE_DEVELOPMENT	19	1.236	0.184	0.184
Syncytiotrophoblast	GOBP_MULTIVESICULAR_BODY_SORTING_PATHWAY	37	1.236	0.134	0.134
Syncytiotrophoblast	GOBP_RESPONSE_TO_HEAT	160	1.235	0.034	0.034
Syncytiotrophoblast	GOBP_POSITIVE_REGULATION_OF_TRANSCRIPTION_FROM_RNA_POLYMERASE_II_PROMOTER_INVOLVED_IN_CELLULAR_RESPONSE_TO_CHEMICAL_STIMULUS	21	1.234	0.156	0.156
Syncytiotrophoblast	GOBP_RESPONSE_TO_DEXAMETHASONE	37	1.233	0.1	0.1
Syncytiotrophoblast	GOBP_MACROPHAGE_MIGRATION	52	1.233	0.133	0.133
Syncytiotrophoblast	GOBP_REGULATION_OF_RECEPTOR_MEDIATED_ENDOCYTOSIS	100	1.233	0.062	0.062
Syncytiotrophoblast	GOBP_RIBONUCLEOTIDE_CATABOLIC_PROCESS	39	1.232	0.13	0.13
Syncytiotrophoblast	GOBP_CELLULAR_RESPONSE_TO_PEPTIDE_HORMONE_STIMULUS	316	1.231	<.001	<.001
Syncytiotrophoblast	GOBP_REGULATION_OF_VESICLE_FUSION	23	1.231	0.15	0.15
Syncytiotrophoblast	GOBP_COMPLEMENT_ACTIVATION_ALTERNATIVE_PATHWAY	18	1.231	0.191	0.191
Syncytiotrophoblast	GOBP_SPLICEOSOMAL_TRI_SNRNP_COMPLEX_ASSEMBLY	25	1.231	0.179	0.179
Syncytiotrophoblast	GOBP_CELLULAR_RESPONSE_TO_CARBOHYDRATE_STIMULUS	133	1.23	0.083	0.083
Syncytiotrophoblast	GOBP_HIPPOCAMPUS_DEVELOPMENT	72	1.23	0.116	0.116
Syncytiotrophoblast	GOBP_REGULATION_OF_RESPONSE_TO_REACTIVE_OXYGEN_SPECIES	29	1.229	0.171	0.171
Syncytiotrophoblast	GOBP_MEMBRANE_DOCKING	180	1.229	<.001	<.001
Syncytiotrophoblast	GOBP_FOAM_CELL_DIFFERENTIATION	35	1.229	0.136	0.136
Syncytiotrophoblast	GOBP_MYOBLAST_DIFFERENTIATION	77	1.229	0.069	0.069
Syncytiotrophoblast	GOBP_MODULATION_BY_HOST_OF_VIRAL_GENOME_REPLICATION	18	1.229	0.194	0.194
Syncytiotrophoblast	GOBP_MRNA_CIS_SPLICING_VIA_SPLICEOSOME	36	1.229	0.137	0.137
Syncytiotrophoblast	GOBP_JNK_CASCADE	187	1.228	0.016	0.016
Syncytiotrophoblast	GOBP_CELLULAR_RESPONSE_TO_STEROID_HORMONE_STIMULUS	195	1.228	0.02	0.02
Syncytiotrophoblast	GOBP_POTASSIUM_ION_EXPORT_ACROSS_PLASMA_MEMBRANE	17	1.228	0.184	0.184
Syncytiotrophoblast	GOBP_POSITIVE_REGULATION_OF_MUSCLE_HYPERTROPHY	29	1.228	0.148	0.148
Syncytiotrophoblast	GOBP_PHOSPHATIDYLCHOLINE_METABOLIC_PROCESS	86	1.227	0.078	0.078
Syncytiotrophoblast	GOBP_HEPATOCYTE_DIFFERENTIATION	16	1.225	0.206	0.206
Syncytiotrophoblast	GOBP_REGULATION_OF_MUSCLE_CELL_DIFFERENTIATION	140	1.225	0.056	0.056
Syncytiotrophoblast	GOBP_NEGATIVE_REGULATION_OF_MITOCHONDRION_ORGANIZATION	45	1.224	0.135	0.135
Syncytiotrophoblast	GOBP_BIOLOGICAL_PROCESS_INVOLVED_IN_INTERACTION_WITH_SYMBIONT	85	1.224	0.073	0.073
Syncytiotrophoblast	GOBP_POSITIVE_REGULATION_OF_AUTOPHAGY	119	1.223	0.103	0.103
Syncytiotrophoblast	GOBP_RESPONSE_TO_MUSCLE_ACTIVITY	23	1.223	0.164	0.164
Syncytiotrophoblast	GOBP_PROTEIN_LOCALIZATION_TO_POSTSYNAPSE	44	1.222	0.161	0.161
Syncytiotrophoblast	GOBP_MODULATION_BY_SYMBIONT_OF_ENTRY_INTO_HOST	47	1.222	0.132	0.132
Syncytiotrophoblast	GOBP_POSITIVE_REGULATION_OF_GLYCOGEN_METABOLIC_PROCESS	16	1.22	0.193	0.193
Syncytiotrophoblast	GOBP_POSITIVE_REGULATION_OF_PROTEOLYSIS_INVOLVED_IN_CELLULAR_PROTEIN_CATABOLIC_PROCESS	127	1.22	0.022	0.022
Syncytiotrophoblast	GOBP_ENERGY_DERIVATION_BY_OXIDATION_OF_ORGANIC_COMPOUNDS	267	1.219	0.029	0.029
Syncytiotrophoblast	GOBP_METANEPHRIC_MESENCHYME_DEVELOPMENT	15	1.219	0.223	0.223
Syncytiotrophoblast	GOBP_SIGNAL_TRANSDUCTION_IN_ABSENCE_OF_LIGAND	65	1.219	0.092	0.092
Syncytiotrophoblast	GOBP_PHENOL_CONTAINING_COMPOUND_BIOSYNTHETIC_PROCESS	43	1.217	0.133	0.133
Syncytiotrophoblast	GOBP_CELLULAR_RESPIRATION	182	1.217	0.016	0.016
Syncytiotrophoblast	GOBP_POSITIVE_REGULATION_OF_CELL_MORPHOGENESIS_INVOLVED_IN_DIFFERENTIATION	78	1.217	0.08	0.08
Syncytiotrophoblast	GOBP_REGULATION_OF_PROTEIN_TARGETING	80	1.216	0.114	0.114
Syncytiotrophoblast	GOBP_POSITIVE_REGULATION_OF_ALCOHOL_BIOSYNTHETIC_PROCESS	20	1.216	0.194	0.194
Syncytiotrophoblast	GOBP_NEGATIVE_REGULATION_OF_ORGANELLE_ORGANIZATION	335	1.215	<.001	<.001
Syncytiotrophoblast	GOBP_VIRAL_LIFE_CYCLE	342	1.215	<.001	<.001
Syncytiotrophoblast	GOBP_POSITIVE_REGULATION_OF_CELL_DIVISION	76	1.215	0.132	0.132
Syncytiotrophoblast	GOBP_MELANOCYTE_DIFFERENTIATION	24	1.214	0.157	0.157
Syncytiotrophoblast	GOBP_NEGATIVE_REGULATION_OF_VIRAL_TRANSCRIPTION	15	1.214	0.179	0.179
Syncytiotrophoblast	GOBP_REGULATION_OF_PROTEIN_CATABOLIC_PROCESS	379	1.213	0.077	0.077
Syncytiotrophoblast	GOBP_FAT_SOLUBLE_VITAMIN_METABOLIC_PROCESS	42	1.213	0.134	0.134
Syncytiotrophoblast	GOBP_CELL_VOLUME_HOMEOSTASIS	29	1.212	0.149	0.149
Syncytiotrophoblast	GOBP_ENDOTHELIAL_CELL_CHEMOTAXIS	27	1.212	0.167	0.167
Syncytiotrophoblast	GOBP_POSITIVE_REGULATION_OF_PLASMA_MEMBRANE_BOUNDED_CELL_PROJECTION_ASSEMBLY	106	1.211	0.064	0.064
Syncytiotrophoblast	GOBP_HORMONE_METABOLIC_PROCESS	207	1.211	0.057	0.057
Syncytiotrophoblast	GOBP_POSITIVE_REGULATION_OF_MACROPHAGE_MIGRATION	24	1.211	0.171	0.171
Syncytiotrophoblast	GOBP_REGULATION_OF_PROTEIN_LOCALIZATION_TO_NUCLEUS	129	1.21	0.055	0.055
Syncytiotrophoblast	GOBP_MONOCYTE_DIFFERENTIATION	36	1.209	0.149	0.149
Syncytiotrophoblast	GOBP_FIBRINOLYSIS	25	1.209	0.16	0.16
Syncytiotrophoblast	GOBP_NEUROEPITHELIAL_CELL_DIFFERENTIATION	20	1.208	0.176	0.176
Syncytiotrophoblast	GOBP_FATTY_ACID_TRANSPORT	143	1.208	0.058	0.058
Syncytiotrophoblast	GOBP_MITOTIC_SPINDLE_ORGANIZATION	117	1.207	0.073	0.073
Syncytiotrophoblast	GOBP_REGULATION_OF_EXTRINSIC_APOPTOTIC_SIGNALING_PATHWAY_VIA_DEATH_DOMAIN_RECEPTORS	59	1.207	0.109	0.109
Syncytiotrophoblast	GOBP_GLYCOSYLATION	258	1.207	<.001	<.001
Syncytiotrophoblast	GOBP_MYOTUBE_DIFFERENTIATION	104	1.207	0.076	0.076
Syncytiotrophoblast	GOBP_NEGATIVE_REGULATION_OF_GTPASE_ACTIVITY	44	1.207	0.147	0.147
Syncytiotrophoblast	GOBP_REGULATION_OF_ANION_TRANSMEMBRANE_TRANSPORT	102	1.206	0.056	0.056
Syncytiotrophoblast	GOBP_NEGATIVE_REGULATION_OF_CARDIAC_MUSCLE_TISSUE_GROWTH	25	1.206	0.147	0.147
Syncytiotrophoblast	GOBP_STEROID_METABOLIC_PROCESS	309	1.205	<.001	<.001
Syncytiotrophoblast	GOBP_NEGATIVE_REGULATION_OF_EXOCYTOSIS	30	1.204	0.191	0.191
Syncytiotrophoblast	GOBP_REGULATION_OF_NEUROTRANSMITTER_RECEPTOR_ACTIVITY	80	1.204	0.109	0.109
Syncytiotrophoblast	GOBP_PROTEIN_TRIMERIZATION	17	1.204	0.246	0.246
Syncytiotrophoblast	GOBP_ASPARTATE_FAMILY_AMINO_ACID_BIOSYNTHETIC_PROCESS	21	1.204	0.218	0.218
Syncytiotrophoblast	GOBP_CELLULAR_RESPONSE_TO_STARVATION	154	1.204	0.074	0.074
Syncytiotrophoblast	GOBP_OVULATION_CYCLE	62	1.204	0.144	0.144
Syncytiotrophoblast	GOBP_MODULATION_OF_PROCESS_OF_OTHER_ORGANISM_INVOLVED_IN_SYMBIOTIC_INTERACTION	95	1.203	0.076	0.076
Syncytiotrophoblast	GOBP_PROTEIN_N_LINKED_GLYCOSYLATION	74	1.203	0.128	0.128
Syncytiotrophoblast	GOBP_CELLULAR_RESPONSE_TO_VITAMIN	30	1.203	0.154	0.154
Syncytiotrophoblast	GOBP_CELLULAR_RESPONSE_TO_AMYLOID_BETA	38	1.203	0.155	0.155
Syncytiotrophoblast	GOBP_MESENCHYMAL_TO_EPITHELIAL_TRANSITION	19	1.202	0.209	0.209
Syncytiotrophoblast	GOBP_RRNA_METHYLATION	28	1.202	0.196	0.196
Syncytiotrophoblast	GOBP_NEGATIVE_REGULATION_OF_RESPONSE_TO_OXIDATIVE_STRESS	21	1.202	0.167	0.167
Syncytiotrophoblast	GOBP_POSITIVE_REGULATION_OF_STRIATED_MUSCLE_CELL_DIFFERENTIATION	42	1.202	0.144	0.144
Syncytiotrophoblast	GOBP_PLATELET_DERIVED_GROWTH_FACTOR_RECEPTOR_SIGNALING_PATHWAY	56	1.202	0.109	0.109
Syncytiotrophoblast	GOBP_PURINE_CONTAINING_COMPOUND_BIOSYNTHETIC_PROCESS	203	1.201	0.085	0.085
Syncytiotrophoblast	GOBP_AMYLOID_BETA_METABOLIC_PROCESS	57	1.2	0.122	0.122
Syncytiotrophoblast	GOBP_MEMBRANE_FUSION	166	1.2	0.062	0.062
Syncytiotrophoblast	GOBP_HINDBRAIN_DEVELOPMENT	135	1.199	0.117	0.117
Syncytiotrophoblast	GOBP_COLLAGEN_CATABOLIC_PROCESS	45	1.199	0.128	0.128
Syncytiotrophoblast	GOBP_VESICLE_ORGANIZATION	334	1.199	<.001	<.001
Syncytiotrophoblast	GOBP_POSITIVE_REGULATION_OF_EPITHELIAL_CELL_DIFFERENTIATION	55	1.198	0.135	0.135
Syncytiotrophoblast	GOBP_CALCIUM_ION_IMPORT	80	1.198	0.09	0.09
Syncytiotrophoblast	GOBP_CELL_PROLIFERATION_INVOLVED_IN_KIDNEY_DEVELOPMENT	21	1.197	0.203	0.203
Syncytiotrophoblast	GOBP_MITOTIC_CYTOKINETIC_PROCESS	23	1.197	0.197	0.197
Syncytiotrophoblast	GOBP_MAMMARY_GLAND_EPITHELIAL_CELL_PROLIFERATION	26	1.197	0.165	0.165
Syncytiotrophoblast	GOBP_POSITIVE_REGULATION_OF_PROTEOLYSIS	360	1.196	<.001	<.001
Syncytiotrophoblast	GOBP_RESPONSE_TO_STARVATION	193	1.196	0.059	0.059
Syncytiotrophoblast	GOBP_DEVELOPMENTAL_PIGMENTATION	44	1.195	0.123	0.123
Syncytiotrophoblast	GOBP_ADAPTIVE_THERMOGENESIS	151	1.195	0.016	0.016
Syncytiotrophoblast	GOBP_PROTEIN_TARGETING_TO_MITOCHONDRION	98	1.195	0.103	0.103
Syncytiotrophoblast	GOBP_ESTABLISHMENT_OF_PROTEIN_LOCALIZATION_TO_PLASMA_MEMBRANE	58	1.194	0.115	0.115
Syncytiotrophoblast	GOBP_CLATHRIN_COAT_ASSEMBLY	18	1.194	0.222	0.222
Syncytiotrophoblast	GOBP_CELLULAR_RESPONSE_TO_ABIOTIC_STIMULUS	319	1.194	<.001	<.001
Syncytiotrophoblast	GOBP_POSITIVE_REGULATION_OF_NEURON_DEATH	91	1.193	0.096	0.096
Syncytiotrophoblast	GOBP_RESPONSE_TO_INTERFERON_BETA	28	1.192	0.201	0.201
Syncytiotrophoblast	GOBP_STEROID_HORMONE_SECRETION	20	1.191	0.226	0.226
Syncytiotrophoblast	GOBP_ESTABLISHMENT_OF_ORGANELLE_LOCALIZATION	425	1.191	<.001	<.001
Syncytiotrophoblast	GOBP_EPIDERMAL_CELL_DIFFERENTIATION	256	1.19	0.059	0.059
Syncytiotrophoblast	GOBP_NEPHRON_TUBULE_EPITHELIAL_CELL_DIFFERENTIATION	15	1.19	0.226	0.226
Syncytiotrophoblast	GOBP_MITOTIC_CELL_CYCLE_ARREST	16	1.19	0.227	0.227
Syncytiotrophoblast	GOBP_POSITIVE_REGULATION_OF_RECEPTOR_MEDIATED_ENDOCYTOSIS	49	1.188	0.139	0.139
Syncytiotrophoblast	GOBP_AGING	285	1.187	<.001	<.001
Syncytiotrophoblast	GOBP_CELLULAR_RESPONSE_TO_CORTICOSTEROID_STIMULUS	59	1.187	0.147	0.147
Syncytiotrophoblast	GOBP_UBIQUITIN_DEPENDENT_ERAD_PATHWAY	79	1.187	0.124	0.124
Syncytiotrophoblast	GOBP_REGULATION_OF_MACROPHAGE_ACTIVATION	55	1.187	0.15	0.15
Syncytiotrophoblast	GOBP_NEGATIVE_REGULATION_OF_MAPK_CASCADE	164	1.186	0.033	0.033
Syncytiotrophoblast	GOBP_RESPONSE_TO_HYDROGEN_PEROXIDE	127	1.186	0.051	0.051
Syncytiotrophoblast	GOBP_REGULATION_OF_POSTSYNAPSE_ORGANIZATION	86	1.185	0.105	0.105
Syncytiotrophoblast	GOBP_ACTIVATION_OF_MAPK_ACTIVITY	152	1.184	0.058	0.058
Syncytiotrophoblast	GOBP_REGULATION_OF_MAMMARY_GLAND_EPITHELIAL_CELL_PROLIFERATION	17	1.183	0.218	0.218
Syncytiotrophoblast	GOBP_REGULATION_OF_G_PROTEIN_COUPLED_RECEPTOR_SIGNALING_PATHWAY	135	1.182	0.086	0.086
Syncytiotrophoblast	GOBP_POSITIVE_REGULATION_OF_PROTEIN_CONTAINING_COMPLEX_ASSEMBLY	253	1.182	0.108	0.108
Syncytiotrophoblast	GOBP_REGULATION_OF_DNA_TEMPLATED_TRANSCRIPTION_INITIATION	43	1.18	0.162	0.162
Syncytiotrophoblast	GOBP_CIRCADIAN_SLEEP_WAKE_CYCLE	24	1.18	0.199	0.199
Syncytiotrophoblast	GOBP_EMBRYONIC_HEMOPOIESIS	23	1.18	0.183	0.183
Syncytiotrophoblast	GOBP_KILLING_OF_CELLS_IN_OTHER_ORGANISM_INVOLVED_IN_SYMBIOTIC_INTERACTION	21	1.18	0.213	0.213
Syncytiotrophoblast	GOBP_CYTOCHROME_COMPLEX_ASSEMBLY	35	1.179	0.17	0.17
Syncytiotrophoblast	GOBP_DOPAMINE_TRANSPORT	47	1.179	0.173	0.173
Syncytiotrophoblast	GOBP_REGULATION_OF_RECEPTOR_INTERNALIZATION	53	1.179	0.179	0.179
Syncytiotrophoblast	GOBP_CELL_PROLIFERATION_IN_FOREBRAIN	25	1.179	0.195	0.195
Syncytiotrophoblast	GOBP_REGULATION_OF_LIPID_METABOLIC_PROCESS	383	1.177	<.001	<.001
Syncytiotrophoblast	GOBP_POSITIVE_REGULATION_OF_PROTEIN_DEPHOSPHORYLATION	43	1.177	0.207	0.207
Syncytiotrophoblast	GOBP_MACROPHAGE_CHEMOTAXIS	38	1.177	0.222	0.222
Syncytiotrophoblast	GOBP_MATERNAL_PROCESS_INVOLVED_IN_FEMALE_PREGNANCY	54	1.176	0.144	0.144
Syncytiotrophoblast	GOBP_POSITIVE_REGULATION_OF_MACROAUTOPHAGY	60	1.176	0.166	0.166
Syncytiotrophoblast	GOBP_RESPONSE_TO_HEPATOCYTE_GROWTH_FACTOR	18	1.176	0.214	0.214
Syncytiotrophoblast	GOBP_HISTONE_MONOUBIQUITINATION	29	1.176	0.204	0.204
Syncytiotrophoblast	GOBP_TRANSMISSION_OF_NERVE_IMPULSE	66	1.175	0.147	0.147
Syncytiotrophoblast	GOBP_CELLULAR_RESPONSE_TO_GAMMA_RADIATION	27	1.175	0.199	0.199
Syncytiotrophoblast	GOBP_REGULATION_OF_CALCIUM_ION_IMPORT	38	1.175	0.171	0.171
Syncytiotrophoblast	GOBP_LIPID_DROPLET_ORGANIZATION	27	1.174	0.22	0.22
Syncytiotrophoblast	GOBP_CELL_DEATH_IN_RESPONSE_TO_HYDROGEN_PEROXIDE	24	1.174	0.218	0.218
Syncytiotrophoblast	GOBP_REGULATION_OF_ANDROGEN_RECEPTOR_SIGNALING_PATHWAY	24	1.174	0.226	0.226
Syncytiotrophoblast	GOBP_REGULATION_OF_PROTEASOMAL_PROTEIN_CATABOLIC_PROCESS	179	1.173	0.05	0.05
Syncytiotrophoblast	GOBP_NEURON_DEATH	330	1.173	<.001	<.001
Syncytiotrophoblast	GOBP_GLYCEROPHOSPHOLIPID_METABOLIC_PROCESS	339	1.173	<.001	<.001
Syncytiotrophoblast	GOBP_REGULATION_OF_PROTEIN_CONTAINING_COMPLEX_DISASSEMBLY	119	1.172	0.121	0.121
Syncytiotrophoblast	GOBP_CRANIAL_NERVE_MORPHOGENESIS	25	1.172	0.208	0.208
Syncytiotrophoblast	GOBP_RESPONSE_TO_CAMP	91	1.172	0.139	0.139
Syncytiotrophoblast	GOBP_PHOSPHATIDYLCHOLINE_BIOSYNTHETIC_PROCESS	39	1.171	0.194	0.194
Syncytiotrophoblast	GOBP_REGULATION_OF_EXTRINSIC_APOPTOTIC_SIGNALING_PATHWAY_IN_ABSENCE_OF_LIGAND	40	1.17	0.195	0.195
Syncytiotrophoblast	GOBP_RESPONSE_TO_ORGANOPHOSPHORUS	128	1.17	0.103	0.103
Syncytiotrophoblast	GOBP_REGULATION_OF_INTRACELLULAR_TRANSPORT	342	1.17	<.001	<.001
Syncytiotrophoblast	GOBP_REGULATION_OF_CATION_CHANNEL_ACTIVITY	169	1.169	0.032	0.032
Syncytiotrophoblast	GOBP_RESPONSE_TO_NITRIC_OXIDE	18	1.169	0.228	0.228
Syncytiotrophoblast	GOBP_ENERGY_RESERVE_METABOLIC_PROCESS	81	1.169	0.149	0.149
Syncytiotrophoblast	GOBP_NEGATIVE_REGULATION_OF_DNA_BIOSYNTHETIC_PROCESS	38	1.169	0.165	0.165
Syncytiotrophoblast	GOBP_INTRACELLULAR_STEROID_HORMONE_RECEPTOR_SIGNALING_PATHWAY	109	1.169	0.15	0.15
Syncytiotrophoblast	GOBP_MICROTUBULE_BASED_MOVEMENT	360	1.169	<.001	<.001
Syncytiotrophoblast	GOBP_LACTATION	45	1.168	0.207	0.207
Syncytiotrophoblast	GOBP_MITOCHONDRIAL_CYTOCHROME_C_OXIDASE_ASSEMBLY	21	1.167	0.25	0.25
Syncytiotrophoblast	GOBP_POTASSIUM_ION_TRANSPORT	220	1.167	0.029	0.029
Syncytiotrophoblast	GOBP_RIBOSE_PHOSPHATE_BIOSYNTHETIC_PROCESS	193	1.167	0.038	0.038
Syncytiotrophoblast	GOBP_POSITIVE_REGULATION_OF_MULTICELLULAR_ORGANISM_GROWTH	28	1.167	0.205	0.205
Syncytiotrophoblast	GOBP_MAINTENANCE_OF_PROTEIN_LOCATION	91	1.165	0.144	0.144
Syncytiotrophoblast	GOBP_CELLULAR_MODIFIED_AMINO_ACID_METABOLIC_PROCESS	187	1.164	0.019	0.019
Syncytiotrophoblast	GOBP_ANDROGEN_RECEPTOR_SIGNALING_PATHWAY	38	1.164	0.193	0.193
Syncytiotrophoblast	GOBP_NEGATIVE_REGULATION_OF_HYDROLASE_ACTIVITY	418	1.162	<.001	<.001
Syncytiotrophoblast	GOBP_BIOLOGICAL_PROCESS_INVOLVED_IN_INTRASPECIES_INTERACTION_BETWEEN_ORGANISMS	47	1.162	0.176	0.176
Syncytiotrophoblast	GOBP_REGULATION_OF_CELLULAR_KETONE_METABOLIC_PROCESS	171	1.162	0.06	0.06
Syncytiotrophoblast	GOBP_REGULATION_OF_OXIDOREDUCTASE_ACTIVITY	100	1.162	0.118	0.118
Syncytiotrophoblast	GOBP_REGULATION_OF_ACTIN_NUCLEATION	30	1.161	0.201	0.201
Syncytiotrophoblast	GOBP_REGULATION_OF_RUFFLE_ASSEMBLY	28	1.161	0.202	0.202
Syncytiotrophoblast	GOBP_RESPONSE_TO_IMMOBILIZATION_STRESS	25	1.161	0.224	0.224
Syncytiotrophoblast	GOBP_REGULATION_OF_DEPHOSPHORYLATION	205	1.16	0.051	0.051
Syncytiotrophoblast	GOBP_POSITIVE_REGULATION_OF_PEPTIDASE_ACTIVITY	193	1.16	0.111	0.111
Syncytiotrophoblast	GOBP_FATTY_ACID_BETA_OXIDATION	75	1.159	0.161	0.161
Syncytiotrophoblast	GOBP_POSITIVE_REGULATION_OF_JNK_CASCADE	83	1.159	0.132	0.132
Syncytiotrophoblast	GOBP_PHOSPHOLIPID_METABOLIC_PROCESS	409	1.159	<.001	<.001
Syncytiotrophoblast	GOBP_NUCLEOSIDE_PHOSPHATE_BIOSYNTHETIC_PROCESS	262	1.159	0.08	0.08
Syncytiotrophoblast	GOBP_NEGATIVE_REGULATION_OF_PROTEIN_SERINE_THREONINE_KINASE_ACTIVITY	132	1.158	0.108	0.108
Syncytiotrophoblast	GOBP_NEUROTRANSMITTER_SECRETION	152	1.158	0.115	0.115
Syncytiotrophoblast	GOBP_GLIAL_CELL_DEVELOPMENT	106	1.158	0.112	0.112
Syncytiotrophoblast	GOBP_SYNAPTIC_VESICLE_TRANSPORT	43	1.156	0.217	0.217
Syncytiotrophoblast	GOBP_HISTONE_H2A_MONOUBIQUITINATION	17	1.156	0.246	0.246
Syncytiotrophoblast	GOBP_POSITIVE_REGULATION_OF_SODIUM_ION_TRANSPORT	35	1.156	0.214	0.214
Syncytiotrophoblast	GOBP_NEGATIVE_REGULATION_OF_EXTRINSIC_APOPTOTIC_SIGNALING_PATHWAY	102	1.155	0.105	0.105
Syncytiotrophoblast	GOBP_NEGATIVE_REGULATION_OF_REPRODUCTIVE_PROCESS	55	1.155	0.218	0.218
Syncytiotrophoblast	GOBP_INSULIN_SECRETION	201	1.155	0.07	0.07
Syncytiotrophoblast	GOBP_ORGANELLE_MEMBRANE_FUSION	107	1.155	0.092	0.092
Syncytiotrophoblast	GOBP_REGULATION_OF_CALCIUM_ION_DEPENDENT_EXOCYTOSIS	41	1.155	0.174	0.174
Syncytiotrophoblast	GOBP_DORSAL_SPINAL_CORD_DEVELOPMENT	16	1.154	0.246	0.246
Syncytiotrophoblast	GOBP_BODY_FLUID_SECRETION	83	1.154	0.15	0.15
Syncytiotrophoblast	GOBP_CELLULAR_KETONE_METABOLIC_PROCESS	238	1.152	0.128	0.128
Syncytiotrophoblast	GOBP_REGULATION_OF_STEROID_BIOSYNTHETIC_PROCESS	86	1.152	0.15	0.15
Syncytiotrophoblast	GOBP_REACTIVE_OXYGEN_SPECIES_BIOSYNTHETIC_PROCESS	117	1.152	0.127	0.127
Syncytiotrophoblast	GOBP_POSITIVE_REGULATION_OF_SMOOTH_MUSCLE_CELL_PROLIFERATION	85	1.152	0.143	0.143
Syncytiotrophoblast	GOBP_POSITIVE_REGULATION_OF_MORPHOGENESIS_OF_AN_EPITHELIUM	33	1.152	0.208	0.208
Syncytiotrophoblast	GOBP_HEMATOPOIETIC_PROGENITOR_CELL_DIFFERENTIATION	158	1.15	0.094	0.094
Syncytiotrophoblast	GOBP_VESICLE_TRANSPORT_ALONG_MICROTUBULE	45	1.149	0.195	0.195
Syncytiotrophoblast	GOBP_REGULATION_OF_MICROTUBULE_BASED_PROCESS	225	1.149	0.02	0.02
Syncytiotrophoblast	GOBP_NEGATIVE_REGULATION_OF_INTRACELLULAR_STEROID_HORMONE_RECEPTOR_SIGNALING_PATHWAY	35	1.149	0.208	0.208
Syncytiotrophoblast	GOBP_TERPENOID_METABOLIC_PROCESS	114	1.149	0.126	0.126
Syncytiotrophoblast	GOBP_REGULATION_OF_PLATELET_AGGREGATION	19	1.149	0.251	0.251
Syncytiotrophoblast	GOBP_NEGATIVE_REGULATION_OF_TRANSPORT	399	1.148	<.001	<.001
Syncytiotrophoblast	GOBP_REGULATION_OF_PROTEIN_SERINE_THREONINE_KINASE_ACTIVITY	476	1.148	<.001	<.001
Syncytiotrophoblast	GOBP_NEGATIVE_REGULATION_OF_STRESS_ACTIVATED_PROTEIN_KINASE_SIGNALING_CASCADE	46	1.148	0.173	0.173
Syncytiotrophoblast	GOBP_REGULATION_OF_GLUCAN_BIOSYNTHETIC_PROCESS	28	1.147	0.244	0.244
Syncytiotrophoblast	GOBP_REGULATION_OF_UBIQUITIN_PROTEIN_LIGASE_ACTIVITY	23	1.147	0.261	0.261
Syncytiotrophoblast	GOBP_AMINE_METABOLIC_PROCESS	156	1.146	0.059	0.059
Syncytiotrophoblast	GOBP_FUSION_OF_SPERM_TO_EGG_PLASMA_MEMBRANE_INVOLVED_IN_SINGLE_FERTILIZATION	20	1.146	0.24	0.24
Syncytiotrophoblast	GOBP_CELL_ADHESION_MEDIATED_BY_INTEGRIN	72	1.144	0.2	0.2
Syncytiotrophoblast	GOBP_INOSITOL_PHOSPHATE_METABOLIC_PROCESS	68	1.144	0.182	0.182
Syncytiotrophoblast	GOBP_RESPONSE_TO_MAGNESIUM_ION	18	1.143	0.263	0.263
Syncytiotrophoblast	GOBP_REGULATION_OF_NUCLEOCYTOPLASMIC_TRANSPORT	103	1.143	0.174	0.174
Syncytiotrophoblast	GOBP_MAINTENANCE_OF_PROTEIN_LOCATION_IN_CELL	63	1.143	0.208	0.208
Syncytiotrophoblast	GOBP_NEGATIVE_REGULATION_OF_STEM_CELL_DIFFERENTIATION	20	1.141	0.259	0.259
Syncytiotrophoblast	GOBP_CELLULAR_MODIFIED_AMINO_ACID_BIOSYNTHETIC_PROCESS	46	1.141	0.198	0.198
Syncytiotrophoblast	GOBP_PEROXISOME_PROLIFERATOR_ACTIVATED_RECEPTOR_SIGNALING_PATHWAY	20	1.14	0.284	0.284
Syncytiotrophoblast	GOBP_PEPTIDYL_ASPARAGINE_MODIFICATION	31	1.14	0.251	0.251
Syncytiotrophoblast	GOBP_RESPONSE_TO_PROGESTERONE	43	1.139	0.199	0.199
Syncytiotrophoblast	GOBP_DEPHOSPHORYLATION	478	1.139	0.143	0.143
Syncytiotrophoblast	GOBP_NEGATIVE_REGULATION_OF_ESTABLISHMENT_OF_PROTEIN_LOCALIZATION	116	1.139	0.157	0.157
Syncytiotrophoblast	GOBP_POSITIVE_REGULATION_OF_CHOLESTEROL_EFFLUX	21	1.138	0.234	0.234
Syncytiotrophoblast	GOBP_LONG_CHAIN_FATTY_ACID_TRANSPORT	68	1.138	0.202	0.202
Syncytiotrophoblast	GOBP_RHYTHMIC_PROCESS	287	1.138	<.001	<.001
Syncytiotrophoblast	GOBP_EATING_BEHAVIOR	25	1.138	0.263	0.263
Syncytiotrophoblast	GOBP_POSITIVE_REGULATION_OF_FILOPODIUM_ASSEMBLY	30	1.138	0.278	0.278
Syncytiotrophoblast	GOBP_UBIQUITIN_DEPENDENT_PROTEIN_CATABOLIC_PROCESS_VIA_THE_MULTIVESICULAR_BODY_SORTING_PATHWAY	23	1.137	0.26	0.26
Syncytiotrophoblast	GOBP_EMBRYONIC_CRANIAL_SKELETON_MORPHOGENESIS	45	1.135	0.229	0.229
Syncytiotrophoblast	GOBP_NEGATIVE_REGULATION_OF_FATTY_ACID_METABOLIC_PROCESS	29	1.134	0.218	0.218
Syncytiotrophoblast	GOBP_POSITIVE_REGULATION_OF_ENDOTHELIAL_CELL_APOPTOTIC_PROCESS	20	1.134	0.255	0.255
Syncytiotrophoblast	GOBP_PROTEIN_DEPHOSPHORYLATION	313	1.134	0.087	0.087
Syncytiotrophoblast	GOBP_SULFUR_COMPOUND_METABOLIC_PROCESS	362	1.133	0.133	0.133
Syncytiotrophoblast	GOBP_POSITIVE_REGULATION_OF_LONG_TERM_SYNAPTIC_POTENTIATION	22	1.132	0.252	0.252
Syncytiotrophoblast	GOBP_LIVER_MORPHOGENESIS	22	1.131	0.254	0.254
Syncytiotrophoblast	GOBP_NEGATIVE_REGULATION_OF_PEPTIDYL_LYSINE_ACETYLATION	19	1.13	0.248	0.248
Syncytiotrophoblast	GOBP_POSITIVE_REGULATION_OF_GLUCOSE_IMPORT	33	1.128	0.25	0.25
Syncytiotrophoblast	GOBP_REGULATION_OF_PEPTIDYL_THREONINE_PHOSPHORYLATION	46	1.128	0.222	0.222
Syncytiotrophoblast	GOBP_DICARBOXYLIC_ACID_TRANSPORT	90	1.127	0.159	0.159
Syncytiotrophoblast	GOBP_REGULATION_OF_MITOCHONDRIAL_MEMBRANE_POTENTIAL	71	1.127	0.222	0.222
Syncytiotrophoblast	GOBP_POSITIVE_REGULATION_OF_PROTEASOMAL_UBIQUITIN_DEPENDENT_PROTEIN_CATABOLIC_PROCESS	88	1.127	0.213	0.213
Syncytiotrophoblast	GOBP_INTERMEDIATE_FILAMENT_BASED_PROCESS	50	1.127	0.236	0.236
Syncytiotrophoblast	GOBP_NEGATIVE_REGULATION_OF_LIPID_BIOSYNTHETIC_PROCESS	53	1.126	0.203	0.203
Syncytiotrophoblast	GOBP_REGULATION_OF_SYNAPTIC_TRANSMISSION_GLUTAMATERGIC	67	1.125	0.235	0.235
Syncytiotrophoblast	GOBP_CELLULAR_BIOGENIC_AMINE_METABOLIC_PROCESS	98	1.125	0.152	0.152
Syncytiotrophoblast	GOBP_CELLULAR_RESPONSE_TO_OSMOTIC_STRESS	37	1.124	0.265	0.265
Syncytiotrophoblast	GOBP_POSITIVE_REGULATION_OF_AMINO_ACID_TRANSPORT	15	1.123	0.288	0.288
Syncytiotrophoblast	GOBP_POSITIVE_REGULATION_OF_TELOMERASE_ACTIVITY	33	1.123	0.262	0.262
Syncytiotrophoblast	GOBP_REGULATION_OF_PROTEIN_ACETYLATION	72	1.122	0.197	0.197
Syncytiotrophoblast	GOBP_PEPTIDE_CROSS_LINKING	32	1.121	0.283	0.283
Syncytiotrophoblast	GOBP_REGULATION_OF_SMOOTH_MUSCLE_CELL_DIFFERENTIATION	35	1.12	0.253	0.253
Syncytiotrophoblast	GOBP_POSITIVE_REGULATION_OF_CARBOHYDRATE_METABOLIC_PROCESS	73	1.12	0.186	0.186
Syncytiotrophoblast	GOBP_GLUTAMATE_RECEPTOR_SIGNALING_PATHWAY	51	1.119	0.237	0.237
Syncytiotrophoblast	GOBP_POSITIVE_REGULATION_OF_CILIUM_ASSEMBLY	24	1.119	0.279	0.279
Syncytiotrophoblast	GOBP_MACROPHAGE_CYTOKINE_PRODUCTION	15	1.118	0.298	0.298
Syncytiotrophoblast	GOBP_REGULATION_OF_CELL_DIVISION	160	1.117	0.152	0.152
Syncytiotrophoblast	GOBP_ENDOMEMBRANE_SYSTEM_ORGANIZATION	469	1.117	<.001	<.001
Syncytiotrophoblast	GOBP_CALCIUM_MEDIATED_SIGNALING_USING_INTRACELLULAR_CALCIUM_SOURCE	22	1.117	0.287	0.287
Syncytiotrophoblast	GOBP_TRANSCRIPTION_COUPLED_NUCLEOTIDE_EXCISION_REPAIR	73	1.117	0.238	0.238
Syncytiotrophoblast	GOBP_APOPTOTIC_PROCESS_INVOLVED_IN_DEVELOPMENT	34	1.116	0.253	0.253
Syncytiotrophoblast	GOBP_REGULATION_OF_POSITIVE_CHEMOTAXIS	26	1.116	0.235	0.235
Syncytiotrophoblast	GOBP_POSITIVE_REGULATION_OF_PROTEIN_TARGETING_TO_MITOCHONDRION	32	1.116	0.254	0.254
Syncytiotrophoblast	GOBP_ATP_SYNTHESIS_COUPLED_PROTON_TRANSPORT	27	1.116	0.272	0.272
Syncytiotrophoblast	GOBP_RESPONSE_TO_DOPAMINE	83	1.116	0.193	0.193
Syncytiotrophoblast	GOBP_LOCOMOTORY_BEHAVIOR	154	1.115	0.123	0.123
Syncytiotrophoblast	GOBP_REGULATION_OF_PROTEIN_STABILITY	289	1.115	0.048	0.048
Syncytiotrophoblast	GOBP_CILIUM_ORGANIZATION	403	1.115	0.1	0.1
Syncytiotrophoblast	GOBP_POSITIVE_REGULATION_OF_UBIQUITIN_PROTEIN_TRANSFERASE_ACTIVITY	32	1.115	0.252	0.252
Syncytiotrophoblast	GOBP_REGULATION_OF_PEPTIDASE_ACTIVITY	420	1.114	<.001	<.001
Syncytiotrophoblast	GOBP_REGULATION_OF_HOMOTYPIC_CELL_CELL_ADHESION	27	1.114	0.274	0.274
Syncytiotrophoblast	GOBP_NEGATIVE_REGULATION_OF_ANION_TRANSPORT	191	1.113	0.108	0.108
Syncytiotrophoblast	GOBP_MAINTENANCE_OF_CELL_POLARITY	18	1.113	0.297	0.297
Syncytiotrophoblast	GOBP_G_PROTEIN_COUPLED_ACETYLCHOLINE_RECEPTOR_SIGNALING_PATHWAY	18	1.113	0.28	0.28
Syncytiotrophoblast	GOBP_CHONDROITIN_SULFATE_BIOSYNTHETIC_PROCESS	25	1.112	0.268	0.268
Syncytiotrophoblast	GOBP_REACTIVE_NITROGEN_SPECIES_METABOLIC_PROCESS	76	1.112	0.233	0.233
Syncytiotrophoblast	GOBP_CHAPERONE_MEDIATED_PROTEIN_COMPLEX_ASSEMBLY	22	1.112	0.283	0.283
Syncytiotrophoblast	GOBP_TAIL_ANCHORED_MEMBRANE_PROTEIN_INSERTION_INTO_ER_MEMBRANE	16	1.112	0.338	0.338
Syncytiotrophoblast	GOBP_POSITIVE_REGULATION_OF_NEURON_MIGRATION	15	1.111	0.341	0.341
Syncytiotrophoblast	GOBP_REGULATION_OF_CYCLASE_ACTIVITY	42	1.109	0.245	0.245
Syncytiotrophoblast	GOBP_POSITIVE_REGULATION_OF_MULTI_ORGANISM_PROCESS	18	1.108	0.308	0.308
Syncytiotrophoblast	GOBP_ACTIVIN_RECEPTOR_SIGNALING_PATHWAY	43	1.108	0.237	0.237
Syncytiotrophoblast	GOBP_CELL_DIFFERENTIATION_INVOLVED_IN_EMBRYONIC_PLACENTA_DEVELOPMENT	23	1.108	0.294	0.294
Syncytiotrophoblast	GOBP_HISTONE_UBIQUITINATION	47	1.108	0.226	0.226
Syncytiotrophoblast	GOBP_TRIGLYCERIDE_CATABOLIC_PROCESS	32	1.107	0.31	0.31
Syncytiotrophoblast	GOBP_BRAIN_MORPHOGENESIS	34	1.107	0.269	0.269
Syncytiotrophoblast	GOBP_NEGATIVE_REGULATION_OF_STEROID_METABOLIC_PROCESS	25	1.107	0.311	0.311
Syncytiotrophoblast	GOBP_REGULATION_OF_TRANSLATION_IN_RESPONSE_TO_STRESS	21	1.106	0.282	0.282
Syncytiotrophoblast	GOBP_MUSCLE_HYPERTROPHY	85	1.106	0.196	0.196
Syncytiotrophoblast	GOBP_POSITIVE_REGULATION_OF_LYMPHOCYTE_APOPTOTIC_PROCESS	16	1.106	0.305	0.305
Syncytiotrophoblast	GOBP_GOLGI_TO_PLASMA_MEMBRANE_PROTEIN_TRANSPORT	38	1.105	0.259	0.259
Syncytiotrophoblast	GOBP_ACTIN_FILAMENT_BASED_TRANSPORT	21	1.105	0.306	0.306
Syncytiotrophoblast	GOBP_STABILIZATION_OF_MEMBRANE_POTENTIAL	16	1.105	0.275	0.275
Syncytiotrophoblast	GOBP_ASPARTATE_FAMILY_AMINO_ACID_METABOLIC_PROCESS	50	1.104	0.226	0.226
Syncytiotrophoblast	GOBP_ESTROGEN_METABOLIC_PROCESS	35	1.103	0.296	0.296
Syncytiotrophoblast	GOBP_BROWN_FAT_CELL_DIFFERENTIATION	44	1.103	0.258	0.258
Syncytiotrophoblast	GOBP_PEPTIDYL_SERINE_DEPHOSPHORYLATION	18	1.103	0.31	0.31
Syncytiotrophoblast	GOBP_CHOLESTEROL_STORAGE	18	1.103	0.319	0.319
Syncytiotrophoblast	GOBP_NEGATIVE_REGULATION_OF_NEURON_DEATH	185	1.103	0.119	0.119
Syncytiotrophoblast	GOBP_POSITIVE_REGULATION_OF_ACTIN_FILAMENT_POLYMERIZATION	96	1.102	0.188	0.188
Syncytiotrophoblast	GOBP_RELEASE_OF_CYTOCHROME_C_FROM_MITOCHONDRIA	54	1.102	0.233	0.233
Syncytiotrophoblast	GOBP_NEGATIVE_REGULATION_OF_ION_TRANSPORT	284	1.102	0.081	0.081
Syncytiotrophoblast	GOBP_ACTIVATION_OF_PHOSPHOLIPASE_C_ACTIVITY	31	1.101	0.293	0.293
Syncytiotrophoblast	GOBP_REGULATION_OF_ESTABLISHMENT_OF_PROTEIN_LOCALIZATION_TO_MITOCHONDRION	72	1.101	0.245	0.245
Syncytiotrophoblast	GOBP_AROMATIC_AMINO_ACID_FAMILY_METABOLIC_PROCESS	32	1.101	0.321	0.321
Syncytiotrophoblast	GOBP_NEGATIVE_REGULATION_OF_REGULATED_SECRETORY_PATHWAY	22	1.1	0.289	0.289
Syncytiotrophoblast	GOBP_REGULATION_OF_TRIGLYCERIDE_BIOSYNTHETIC_PROCESS	19	1.1	0.301	0.301
Syncytiotrophoblast	GOBP_PROTEIN_MATURATION	284	1.1	0.154	0.154
Syncytiotrophoblast	GOBP_PORE_COMPLEX_ASSEMBLY	20	1.1	0.299	0.299
Syncytiotrophoblast	GOBP_SECONDARY_METABOLIC_PROCESS	54	1.099	0.264	0.264
Syncytiotrophoblast	GOBP_CRISTAE_FORMATION	35	1.099	0.256	0.256
Syncytiotrophoblast	GOBP_POSITIVE_REGULATION_OF_CELL_GROWTH	155	1.098	0.219	0.219
Syncytiotrophoblast	GOBP_NEGATIVE_REGULATION_OF_LEUKOCYTE_MIGRATION	43	1.098	0.25	0.25
Syncytiotrophoblast	GOBP_DICARBOXYLIC_ACID_CATABOLIC_PROCESS	17	1.098	0.356	0.356
Syncytiotrophoblast	GOBP_VITAMIN_METABOLIC_PROCESS	125	1.097	0.194	0.194
Syncytiotrophoblast	GOBP_ALCOHOL_METABOLIC_PROCESS	356	1.097	0.125	0.125
Syncytiotrophoblast	GOBP_POSITIVE_REGULATION_OF_CELL_CYCLE_PHASE_TRANSITION	102	1.097	0.198	0.198
Syncytiotrophoblast	GOBP_COCHLEA_MORPHOGENESIS	21	1.096	0.303	0.303
Syncytiotrophoblast	GOBP_NEGATIVE_REGULATION_OF_EXTRINSIC_APOPTOTIC_SIGNALING_PATHWAY_VIA_DEATH_DOMAIN_RECEPTORS	41	1.096	0.28	0.28
Syncytiotrophoblast	GOBP_POSITIVE_REGULATION_OF_LIPID_TRANSPORT	80	1.095	0.214	0.214
Syncytiotrophoblast	GOBP_STEROL_METABOLIC_PROCESS	157	1.094	0.194	0.194
Syncytiotrophoblast	GOBP_MUSCLE_ADAPTATION	102	1.092	0.23	0.23
Syncytiotrophoblast	GOBP_REGULATION_OF_PROTEIN_LOCALIZATION_TO_SYNAPSE	27	1.092	0.264	0.264
Syncytiotrophoblast	GOBP_RESPONSE_TO_UV	145	1.092	0.225	0.225
Syncytiotrophoblast	GOBP_NEUROTRANSMITTER_METABOLIC_PROCESS	29	1.091	0.306	0.306
Syncytiotrophoblast	GOBP_MITOCHONDRIAL_TRANSPORT	268	1.091	0.107	0.107
Syncytiotrophoblast	GOBP_POST_GOLGI_VESICLE_MEDIATED_TRANSPORT	103	1.09	0.228	0.228
Syncytiotrophoblast	GOBP_NEGATIVE_REGULATION_OF_MEGAKARYOCYTE_DIFFERENTIATION	16	1.09	0.31	0.31
Syncytiotrophoblast	GOBP_POSITIVE_REGULATION_OF_DENDRITIC_SPINE_DEVELOPMENT	42	1.089	0.299	0.299
Syncytiotrophoblast	GOBP_NEGATIVE_REGULATION_OF_DNA_BINDING	52	1.089	0.261	0.261
Syncytiotrophoblast	GOBP_PLASMA_LIPOPROTEIN_PARTICLE_CLEARANCE	53	1.088	0.272	0.272
Syncytiotrophoblast	GOBP_RESPONSE_TO_CATECHOLAMINE	101	1.088	0.248	0.248
Syncytiotrophoblast	GOBP_ENDOSOME_ORGANIZATION	80	1.088	0.27	0.27
Syncytiotrophoblast	GOBP_UNSATURATED_FATTY_ACID_BIOSYNTHETIC_PROCESS	48	1.087	0.275	0.275
Syncytiotrophoblast	GOBP_POLYOL_CATABOLIC_PROCESS	25	1.087	0.346	0.346
Syncytiotrophoblast	GOBP_REGULATION_OF_MYOBLAST_DIFFERENTIATION	47	1.087	0.279	0.279
Syncytiotrophoblast	GOBP_NEGATIVE_REGULATION_OF_PROTEOLYSIS	310	1.086	0.087	0.087
Syncytiotrophoblast	GOBP_POSITIVE_REGULATION_OF_UBIQUITIN_DEPENDENT_PROTEIN_CATABOLIC_PROCESS	104	1.086	0.2	0.2
Syncytiotrophoblast	GOBP_NEGATIVE_REGULATION_OF_PROTEIN_MATURATION	25	1.086	0.336	0.336
Syncytiotrophoblast	GOBP_POSITIVE_REGULATION_OF_CATABOLIC_PROCESS	444	1.086	<.001	<.001
Syncytiotrophoblast	GOBP_POSITIVE_REGULATION_OF_CELL_CYCLE_G1_S_PHASE_TRANSITION	51	1.085	0.317	0.317
Syncytiotrophoblast	GOBP_SENSORY_PERCEPTION_OF_LIGHT_STIMULUS	204	1.084	0.128	0.128
Syncytiotrophoblast	GOBP_REGULATION_OF_NEUROTRANSMITTER_TRANSPORT	98	1.084	0.281	0.281
Syncytiotrophoblast	GOBP_REGULATION_OF_MONOOXYGENASE_ACTIVITY	59	1.083	0.309	0.309
Syncytiotrophoblast	GOBP_REGULATION_OF_PEPTIDYL_LYSINE_ACETYLATION	62	1.083	0.239	0.239
Syncytiotrophoblast	GOBP_POSITIVE_REGULATION_OF_EMBRYONIC_DEVELOPMENT	20	1.083	0.327	0.327
Syncytiotrophoblast	GOBP_POSITIVE_REGULATION_OF_SMOOTH_MUSCLE_CELL_DIFFERENTIATION	15	1.082	0.366	0.366
Syncytiotrophoblast	GOBP_NEGATIVE_REGULATION_OF_VIRAL_ENTRY_INTO_HOST_CELL	19	1.082	0.307	0.307
Syncytiotrophoblast	GOBP_NUCLEOTIDE_EXCISION_REPAIR_DNA_DUPLEX_UNWINDING	22	1.081	0.348	0.348
Syncytiotrophoblast	GOBP_RETROGRADE_TRANSPORT_ENDOSOME_TO_PLASMA_MEMBRANE	31	1.08	0.29	0.29
Syncytiotrophoblast	GOBP_ASSOCIATIVE_LEARNING	67	1.079	0.298	0.298
Syncytiotrophoblast	GOBP_REGULATION_OF_ENDOTHELIAL_CELL_CHEMOTAXIS	19	1.079	0.352	0.352
Syncytiotrophoblast	GOBP_NEGATIVE_REGULATION_OF_GLIOGENESIS	33	1.078	0.321	0.321
Syncytiotrophoblast	GOBP_ACTIVATION_OF_GTPASE_ACTIVITY	106	1.077	0.284	0.284
Syncytiotrophoblast	GOBP_TRANSCRIPTION_ELONGATION_FROM_RNA_POLYMERASE_I_PROMOTER	30	1.075	0.331	0.331
Syncytiotrophoblast	GOBP_RESPONSE_TO_VITAMIN_D	33	1.074	0.32	0.32
Syncytiotrophoblast	GOBP_REGULATION_OF_CHOLESTEROL_EFFLUX	34	1.074	0.296	0.296
Syncytiotrophoblast	GOBP_REGULATION_OF_METALLOPEPTIDASE_ACTIVITY	15	1.074	0.309	0.309
Syncytiotrophoblast	GOBP_INDOLALKYLAMINE_METABOLIC_PROCESS	16	1.074	0.349	0.349
Syncytiotrophoblast	GOBP_PHOSPHATIDYLINOSITOL_METABOLIC_PROCESS	181	1.073	0.192	0.192
Syncytiotrophoblast	GOBP_CARBOHYDRATE_TRANSPORT	140	1.073	0.216	0.216
Syncytiotrophoblast	GOBP_POSITIVE_REGULATION_OF_CYCLASE_ACTIVITY	19	1.073	0.355	0.355
Syncytiotrophoblast	GOBP_ADENYLATE_CYCLASE_ACTIVATING_ADRENERGIC_RECEPTOR_SIGNALING_PATHWAY	24	1.072	0.332	0.332
Syncytiotrophoblast	GOBP_SPLICEOSOMAL_SNRNP_ASSEMBLY	51	1.072	0.295	0.295
Syncytiotrophoblast	GOBP_CELLULAR_RESPONSE_TO_LOW_DENSITY_LIPOPROTEIN_PARTICLE_STIMULUS	19	1.072	0.372	0.372
Syncytiotrophoblast	GOBP_RESPONSE_TO_ISCHEMIA	49	1.072	0.32	0.32
Syncytiotrophoblast	GOBP_DOPAMINE_SECRETION	33	1.071	0.349	0.349
Syncytiotrophoblast	GOBP_REGULATION_OF_ASTROCYTE_DIFFERENTIATION	22	1.071	0.331	0.331
Syncytiotrophoblast	GOBP_ERAD_PATHWAY	101	1.071	0.325	0.325
Syncytiotrophoblast	GOBP_PEROXISOME_ORGANIZATION	84	1.07	0.282	0.282
Syncytiotrophoblast	GOBP_RESPONSE_TO_FATTY_ACID	58	1.07	0.291	0.291
Syncytiotrophoblast	GOBP_KERATINOCYTE_DIFFERENTIATION	199	1.07	0.196	0.196
Syncytiotrophoblast	GOBP_ACETYL_COA_METABOLIC_PROCESS	38	1.068	0.329	0.329
Syncytiotrophoblast	GOBP_RECEPTOR_CATABOLIC_PROCESS	36	1.068	0.323	0.323
Syncytiotrophoblast	GOBP_ADULT_BEHAVIOR	115	1.067	0.292	0.292
Syncytiotrophoblast	GOBP_RESPONSE_TO_PURINE_CONTAINING_COMPOUND	142	1.066	0.267	0.267
Syncytiotrophoblast	GOBP_REGULATION_OF_GASTRULATION	17	1.066	0.362	0.362
Syncytiotrophoblast	GOBP_CEREBRAL_CORTEX_CELL_MIGRATION	38	1.066	0.341	0.341
Syncytiotrophoblast	GOBP_REGULATION_OF_MUSCLE_ADAPTATION	81	1.065	0.326	0.326
Syncytiotrophoblast	GOBP_REGULATION_OF_MUSCLE_ORGAN_DEVELOPMENT	41	1.065	0.348	0.348
Syncytiotrophoblast	GOBP_NEGATIVE_REGULATION_OF_BIOMINERALIZATION	27	1.064	0.344	0.344
Syncytiotrophoblast	GOBP_REGULATION_OF_CARDIAC_CONDUCTION	56	1.064	0.335	0.335
Syncytiotrophoblast	GOBP_POSTSYNAPTIC_SIGNAL_TRANSDUCTION	33	1.064	0.346	0.346
Syncytiotrophoblast	GOBP_ORGANELLE_FUSION	142	1.063	0.256	0.256
Syncytiotrophoblast	GOBP_REGULATION_OF_LYASE_ACTIVITY	44	1.063	0.315	0.315
Syncytiotrophoblast	GOBP_CELLULAR_RESPONSE_TO_ALCOHOL	84	1.062	0.286	0.286
Syncytiotrophoblast	GOBP_REGULATION_OF_NMDA_RECEPTOR_ACTIVITY	36	1.061	0.35	0.35
Syncytiotrophoblast	GOBP_CLATHRIN_DEPENDENT_ENDOCYTOSIS	46	1.061	0.369	0.369
Syncytiotrophoblast	GOBP_FATTY_ACID_BETA_OXIDATION_USING_ACYL_COA_OXIDASE	15	1.061	0.322	0.322
Syncytiotrophoblast	GOBP_EXTRACELLULAR_MATRIX_DISASSEMBLY	79	1.061	0.309	0.309
Syncytiotrophoblast	GOBP_MRNA_5_SPLICE_SITE_RECOGNITION	21	1.061	0.341	0.341
Syncytiotrophoblast	GOBP_MICROTUBULE_POLYMERIZATION_OR_DEPOLYMERIZATION	114	1.061	0.292	0.292
Syncytiotrophoblast	GOBP_CELLULAR_RESPONSE_TO_DEXAMETHASONE_STIMULUS	29	1.06	0.37	0.37
Syncytiotrophoblast	GOBP_CATECHOL_CONTAINING_COMPOUND_METABOLIC_PROCESS	48	1.06	0.295	0.295
Syncytiotrophoblast	GOBP_EXTRACELLULAR_VESICLE_BIOGENESIS	22	1.06	0.369	0.369
Syncytiotrophoblast	GOBP_NEUROTRANSMITTER_REUPTAKE	31	1.06	0.354	0.354
Syncytiotrophoblast	GOBP_RETROGRADE_TRANSPORT_ENDOSOME_TO_GOLGI	90	1.06	0.312	0.312
Syncytiotrophoblast	GOBP_RHYTHMIC_BEHAVIOR	42	1.059	0.335	0.335
Syncytiotrophoblast	GOBP_NEUROTRANSMITTER_TRANSPORT	205	1.059	0.265	0.265
Syncytiotrophoblast	GOBP_PROTEASOMAL_PROTEIN_CATABOLIC_PROCESS	477	1.059	0.111	0.111
Syncytiotrophoblast	GOBP_GLYCINE_METABOLIC_PROCESS	18	1.058	0.36	0.36
Syncytiotrophoblast	GOBP_VESICLE_FUSION_TO_PLASMA_MEMBRANE	19	1.058	0.357	0.357
Syncytiotrophoblast	GOBP_GLYCEROLIPID_CATABOLIC_PROCESS	67	1.058	0.317	0.317
Syncytiotrophoblast	GOBP_MODULATION_BY_HOST_OF_SYMBIONT_PROCESS	61	1.057	0.342	0.342
Syncytiotrophoblast	GOBP_NEUROTRANSMITTER_BIOSYNTHETIC_PROCESS	18	1.056	0.389	0.389
Syncytiotrophoblast	GOBP_ANATOMICAL_STRUCTURE_ARRANGEMENT	15	1.054	0.399	0.399
Syncytiotrophoblast	GOBP_LIPID_CATABOLIC_PROCESS	324	1.053	0.2	0.2
Syncytiotrophoblast	GOBP_SKELETAL_MUSCLE_CELL_DIFFERENTIATION	62	1.053	0.321	0.321
Syncytiotrophoblast	GOBP_PIGMENT_METABOLIC_PROCESS	70	1.053	0.327	0.327
Syncytiotrophoblast	GOBP_REGULATION_OF_EPIDERMIS_DEVELOPMENT	68	1.053	0.335	0.335
Syncytiotrophoblast	GOBP_RECEPTOR_RECYCLING	32	1.053	0.35	0.35
Syncytiotrophoblast	GOBP_REGULATION_OF_PHOSPHOPROTEIN_PHOSPHATASE_ACTIVITY	115	1.053	0.327	0.327
Syncytiotrophoblast	GOBP_POSITIVE_REGULATION_OF_GLUCOSE_TRANSMEMBRANE_TRANSPORT	40	1.052	0.381	0.381
Syncytiotrophoblast	GOBP_REGULATION_OF_MICROTUBULE_DEPOLYMERIZATION	29	1.051	0.41	0.41
Syncytiotrophoblast	GOBP_WNT_SIGNALING_PATHWAY_CALCIUM_MODULATING_PATHWAY	38	1.051	0.361	0.361
Syncytiotrophoblast	GOBP_SERINE_FAMILY_AMINO_ACID_BIOSYNTHETIC_PROCESS	20	1.051	0.359	0.359
Syncytiotrophoblast	GOBP_TRANSCRIPTION_BY_RNA_POLYMERASE_I	68	1.051	0.344	0.344
Syncytiotrophoblast	GOBP_CORTICAL_CYTOSKELETON_ORGANIZATION	58	1.051	0.356	0.356
Syncytiotrophoblast	GOBP_INNER_EAR_RECEPTOR_CELL_DEVELOPMENT	41	1.05	0.338	0.338
Syncytiotrophoblast	GOBP_REGULATION_OF_NEUROBLAST_PROLIFERATION	30	1.05	0.371	0.371
Syncytiotrophoblast	GOBP_NEGATIVE_REGULATION_OF_ORGANIC_ACID_TRANSPORT	19	1.049	0.346	0.346
Syncytiotrophoblast	GOBP_AMYLOID_PRECURSOR_PROTEIN_METABOLIC_PROCESS	77	1.049	0.317	0.317
Syncytiotrophoblast	GOBP_POSITIVE_REGULATION_OF_SIGNALING_RECEPTOR_ACTIVITY	43	1.049	0.365	0.365
Syncytiotrophoblast	GOBP_POSITIVE_REGULATION_OF_SMOOTH_MUSCLE_CONTRACTION	25	1.049	0.345	0.345
Syncytiotrophoblast	GOBP_REGULATION_OF_UBIQUITIN_DEPENDENT_PROTEIN_CATABOLIC_PROCESS	160	1.049	0.238	0.238
Syncytiotrophoblast	GOBP_REGULATION_OF_GLUCOSE_IMPORT	51	1.048	0.351	0.351
Syncytiotrophoblast	GOBP_REGULATION_OF_RESPONSE_TO_ENDOPLASMIC_RETICULUM_STRESS	80	1.048	0.333	0.333
Syncytiotrophoblast	GOBP_LIPID_IMPORT_INTO_CELL	34	1.048	0.387	0.387
Syncytiotrophoblast	GOBP_NEGATIVE_REGULATION_OF_CELLULAR_PROTEIN_CATABOLIC_PROCESS	74	1.048	0.318	0.318
Syncytiotrophoblast	GOBP_NEGATIVE_REGULATION_OF_INTERLEUKIN_10_PRODUCTION	20	1.048	0.372	0.372
Syncytiotrophoblast	GOBP_REGULATION_OF_CALCIUM_ION_TRANSMEMBRANE_TRANSPORTER_ACTIVITY	79	1.047	0.306	0.306
Syncytiotrophoblast	GOBP_RESPONSE_TO_MANGANESE_ION	20	1.047	0.386	0.386
Syncytiotrophoblast	GOBP_GLIAL_CELL_MIGRATION	50	1.047	0.35	0.35
Syncytiotrophoblast	GOBP_POSITIVE_REGULATION_OF_CALCIUM_ION_TRANSPORT_INTO_CYTOSOL	53	1.047	0.365	0.365
Syncytiotrophoblast	GOBP_AROMATIC_AMINO_ACID_FAMILY_CATABOLIC_PROCESS	20	1.046	0.387	0.387
Syncytiotrophoblast	GOBP_REGULATION_OF_NUCLEOTIDE_BIOSYNTHETIC_PROCESS	39	1.046	0.34	0.34
Syncytiotrophoblast	GOBP_REGULATION_OF_WATER_LOSS_VIA_SKIN	25	1.046	0.361	0.361
Syncytiotrophoblast	GOBP_REGULATION_OF_FATTY_ACID_METABOLIC_PROCESS	86	1.045	0.333	0.333
Syncytiotrophoblast	GOBP_PHYSIOLOGICAL_CARDIAC_MUSCLE_HYPERTROPHY	27	1.045	0.323	0.323
Syncytiotrophoblast	GOBP_REGULATION_OF_UBIQUITIN_PROTEIN_TRANSFERASE_ACTIVITY	51	1.044	0.398	0.398
Syncytiotrophoblast	GOBP_SULFUR_COMPOUND_CATABOLIC_PROCESS	52	1.044	0.357	0.357
Syncytiotrophoblast	GOBP_PURINE_NUCLEOBASE_METABOLIC_PROCESS	18	1.043	0.386	0.386
Syncytiotrophoblast	GOBP_ANIMAL_ORGAN_REGENERATION	71	1.042	0.375	0.375
Syncytiotrophoblast	GOBP_MANGANESE_ION_TRANSPORT	15	1.042	0.385	0.385
Syncytiotrophoblast	GOBP_MITOCHONDRIAL_TRANSMEMBRANE_TRANSPORT	107	1.042	0.282	0.282
Syncytiotrophoblast	GOBP_REGULATION_OF_ALCOHOL_BIOSYNTHETIC_PROCESS	70	1.041	0.361	0.361
Syncytiotrophoblast	GOBP_REGULATION_OF_ATP_BIOSYNTHETIC_PROCESS	20	1.041	0.362	0.362
Syncytiotrophoblast	GOBP_REGULATION_OF_NEURON_MIGRATION	39	1.041	0.349	0.349
Syncytiotrophoblast	GOBP_PEPTIDYL_CYSTEINE_MODIFICATION	48	1.04	0.411	0.411
Syncytiotrophoblast	GOBP_POSITIVE_REGULATION_OF_SYNAPTIC_TRANSMISSION_GLUTAMATERGIC	29	1.04	0.37	0.37
Syncytiotrophoblast	GOBP_CALCIUM_ION_IMPORT_INTO_CYTOSOL	21	1.04	0.406	0.406
Syncytiotrophoblast	GOBP_SPHINGOID_METABOLIC_PROCESS	22	1.036	0.375	0.375
Syncytiotrophoblast	GOBP_CELLULAR_CARBOHYDRATE_BIOSYNTHETIC_PROCESS	82	1.036	0.315	0.315
Syncytiotrophoblast	GOBP_ISOPRENOID_METABOLIC_PROCESS	133	1.035	0.327	0.327
Syncytiotrophoblast	GOBP_PHOSPHOLIPID_BIOSYNTHETIC_PROCESS	266	1.034	0.371	0.371
Syncytiotrophoblast	GOBP_ALCOHOL_BIOSYNTHETIC_PROCESS	149	1.034	0.329	0.329
Syncytiotrophoblast	GOBP_KERATAN_SULFATE_METABOLIC_PROCESS	32	1.034	0.385	0.385
Syncytiotrophoblast	GOBP_N_ACETYLGLUCOSAMINE_METABOLIC_PROCESS	18	1.033	0.428	0.428
Syncytiotrophoblast	GOBP_REGULATION_OF_EXTRACELLULAR_MATRIX_DISASSEMBLY	17	1.033	0.401	0.401
Syncytiotrophoblast	GOBP_MICROTUBULE_CYTOSKELETON_ORGANIZATION_INVOLVED_IN_MITOSIS	142	1.033	0.322	0.322
Syncytiotrophoblast	GOBP_DETECTION_OF_STIMULUS_INVOLVED_IN_SENSORY_PERCEPTION_OF_PAIN	24	1.033	0.406	0.406
Syncytiotrophoblast	GOBP_SUBSTANTIA_NIGRA_DEVELOPMENT	42	1.032	0.371	0.371
Syncytiotrophoblast	GOBP_INCLUSION_BODY_ASSEMBLY	22	1.032	0.399	0.399
Syncytiotrophoblast	GOBP_NEGATIVE_REGULATION_OF_DEPHOSPHORYLATION	107	1.032	0.353	0.353
Syncytiotrophoblast	GOBP_POSITIVE_REGULATION_OF_VASCULAR_ASSOCIATED_SMOOTH_MUSCLE_CELL_PROLIFERATION	36	1.032	0.399	0.399
Syncytiotrophoblast	GOBP_GLUTAMATE_SECRETION	38	1.032	0.406	0.406
Syncytiotrophoblast	GOBP_TRANSLATIONAL_ELONGATION	132	1.032	0.355	0.355
Syncytiotrophoblast	GOBP_MITOCHONDRIAL_DEPOLARIZATION	22	1.031	0.444	0.444
Syncytiotrophoblast	GOBP_POSITIVE_REGULATION_OF_ANION_TRANSMEMBRANE_TRANSPORT	56	1.031	0.35	0.35
Syncytiotrophoblast	GOBP_NUCLEOTIDE_EXCISION_REPAIR	107	1.031	0.367	0.367
Syncytiotrophoblast	GOBP_METENCEPHALON_DEVELOPMENT	99	1.031	0.413	0.413
Syncytiotrophoblast	GOBP_RESPONSE_TO_ACETYLCHOLINE	28	1.03	0.385	0.385
Syncytiotrophoblast	GOBP_DECIDUALIZATION	20	1.03	0.392	0.392
Syncytiotrophoblast	GOBP_NUCLEOBASE_BIOSYNTHETIC_PROCESS	18	1.029	0.387	0.387
Syncytiotrophoblast	GOBP_ACTIVATION_OF_NF_KAPPAB_INDUCING_KINASE_ACTIVITY	18	1.029	0.405	0.405
Syncytiotrophoblast	GOBP_POSITIVE_REGULATION_OF_DNA_REPLICATION	37	1.027	0.35	0.35
Syncytiotrophoblast	GOBP_POSITIVE_REGULATION_OF_EXCITATORY_POSTSYNAPTIC_POTENTIAL	27	1.027	0.435	0.435
Syncytiotrophoblast	GOBP_POSITIVE_REGULATION_OF_RESPONSE_TO_ENDOPLASMIC_RETICULUM_STRESS	35	1.025	0.401	0.401
Syncytiotrophoblast	GOBP_NEGATIVE_REGULATION_OF_SMALL_MOLECULE_METABOLIC_PROCESS	91	1.024	0.391	0.391
Syncytiotrophoblast	GOBP_NEURAL_NUCLEUS_DEVELOPMENT	57	1.024	0.406	0.406
Syncytiotrophoblast	GOBP_EMBRYO_IMPLANTATION	44	1.024	0.383	0.383
Syncytiotrophoblast	GOBP_POSITIVE_REGULATION_OF_PEPTIDYL_THREONINE_PHOSPHORYLATION	30	1.024	0.431	0.431
Syncytiotrophoblast	GOBP_CELLULAR_RESPONSE_TO_PROSTAGLANDIN_STIMULUS	20	1.024	0.392	0.392
Syncytiotrophoblast	GOBP_FATTY_ACID_BIOSYNTHETIC_PROCESS	159	1.023	0.425	0.425
Syncytiotrophoblast	GOBP_REGULATION_OF_POTASSIUM_ION_TRANSPORT	93	1.023	0.4	0.4
Syncytiotrophoblast	GOBP_CORNIFICATION	99	1.022	0.439	0.439
Syncytiotrophoblast	GOBP_NUCLEOSIDE_BISPHOSPHATE_BIOSYNTHETIC_PROCESS	67	1.022	0.377	0.377
Syncytiotrophoblast	GOBP_CELLULAR_SODIUM_ION_HOMEOSTASIS	18	1.022	0.407	0.407
Syncytiotrophoblast	GOBP_CEREBRAL_CORTEX_RADIALLY_ORIENTED_CELL_MIGRATION	29	1.022	0.415	0.415
Syncytiotrophoblast	GOBP_RESOLUTION_OF_MEIOTIC_RECOMBINATION_INTERMEDIATES	18	1.022	0.426	0.426
Syncytiotrophoblast	GOBP_APOPTOTIC_MITOCHONDRIAL_CHANGES	114	1.022	0.351	0.351
Syncytiotrophoblast	GOBP_NEGATIVE_REGULATION_OF_STRIATED_MUSCLE_CELL_DIFFERENTIATION	36	1.021	0.375	0.375
Syncytiotrophoblast	GOBP_RETINOIC_ACID_RECEPTOR_SIGNALING_PATHWAY	31	1.021	0.431	0.431
Syncytiotrophoblast	GOBP_VACUOLE_ORGANIZATION	172	1.02	0.453	0.453
Syncytiotrophoblast	GOBP_DEFINITIVE_HEMOPOIESIS	19	1.02	0.416	0.416
Syncytiotrophoblast	GOBP_EXPLORATION_BEHAVIOR	18	1.02	0.397	0.397
Syncytiotrophoblast	GOBP_ESTABLISHMENT_OF_PROTEIN_LOCALIZATION_TO_MEMBRANE	346	1.019	0.357	0.357
Syncytiotrophoblast	GOBP_POSITIVE_REGULATION_OF_CALCIUM_ION_TRANSMEMBRANE_TRANSPORT	69	1.019	0.415	0.415
Syncytiotrophoblast	GOBP_REGULATION_OF_ORGANIC_ACID_TRANSPORT	55	1.018	0.417	0.417
Syncytiotrophoblast	GOBP_CYTOKINETIC_PROCESS	38	1.017	0.421	0.421
Syncytiotrophoblast	GOBP_ADRENERGIC_RECEPTOR_SIGNALING_PATHWAY	28	1.017	0.408	0.408
Syncytiotrophoblast	GOBP_APOPTOTIC_PROCESS_INVOLVED_IN_MORPHOGENESIS	22	1.016	0.398	0.398
Syncytiotrophoblast	GOBP_LONG_TERM_MEMORY	32	1.016	0.454	0.454
Syncytiotrophoblast	GOBP_PIGMENT_CELL_DIFFERENTIATION	34	1.015	0.444	0.444
Syncytiotrophoblast	GOBP_REGULATION_OF_PROTEIN_IMPORT	59	1.014	0.382	0.382
Syncytiotrophoblast	GOBP_ASTROCYTE_DEVELOPMENT	39	1.014	0.45	0.45
Syncytiotrophoblast	GOBP_NEGATIVE_REGULATION_OF_PROTEIN_TYROSINE_KINASE_ACTIVITY	30	1.014	0.401	0.401
Syncytiotrophoblast	GOBP_REGULATION_OF_MUSCLE_HYPERTROPHY	58	1.013	0.423	0.423
Syncytiotrophoblast	GOBP_ORGANIC_HYDROXY_COMPOUND_BIOSYNTHETIC_PROCESS	242	1.013	0.438	0.438
Syncytiotrophoblast	GOBP_CELLULAR_RESPONSE_TO_OXYGEN_RADICAL	21	1.013	0.412	0.412
Syncytiotrophoblast	GOBP_REGULATION_OF_DNA_BIOSYNTHETIC_PROCESS	106	1.012	0.339	0.339
Syncytiotrophoblast	GOBP_REGULATION_OF_MITOCHONDRIAL_GENE_EXPRESSION	29	1.011	0.446	0.446
Syncytiotrophoblast	GOBP_POSITIVE_REGULATION_OF_VIRAL_TRANSCRIPTION	26	1.011	0.444	0.444
Syncytiotrophoblast	GOBP_PYRIMIDINE_CONTAINING_COMPOUND_BIOSYNTHETIC_PROCESS	40	1.011	0.391	0.391
Syncytiotrophoblast	GOBP_NEGATIVE_REGULATION_OF_OXIDATIVE_STRESS_INDUCED_CELL_DEATH	41	1.01	0.446	0.446
Syncytiotrophoblast	GOBP_INACTIVATION_OF_MAPK_ACTIVITY	24	1.01	0.429	0.429
Syncytiotrophoblast	GOBP_NUCLEOBASE_CONTAINING_SMALL_MOLECULE_BIOSYNTHETIC_PROCESS	114	1.01	0.415	0.415
Syncytiotrophoblast	GOBP_LIPID_MODIFICATION	266	1.009	0.371	0.371
Syncytiotrophoblast	GOBP_CELLULAR_RESPONSE_TO_UV	87	1.009	0.45	0.45
Syncytiotrophoblast	GOBP_ORGANOPHOSPHATE_CATABOLIC_PROCESS	151	1.009	0.418	0.418
Syncytiotrophoblast	GOBP_ENDOCRINE_PANCREAS_DEVELOPMENT	41	1.008	0.441	0.441
Syncytiotrophoblast	GOBP_CARBOHYDRATE_DERIVATIVE_TRANSPORT	79	1.008	0.393	0.393
Syncytiotrophoblast	GOBP_MACROAUTOPHAGY	309	1.006	0.55	0.55
Syncytiotrophoblast	GOBP_NEGATIVE_REGULATION_OF_REACTIVE_OXYGEN_SPECIES_METABOLIC_PROCESS	57	1.004	0.468	0.468
Syncytiotrophoblast	GOBP_PHENOL_CONTAINING_COMPOUND_METABOLIC_PROCESS	102	1.004	0.454	0.454
Syncytiotrophoblast	GOBP_PRIMARY_ALCOHOL_METABOLIC_PROCESS	90	1.004	0.46	0.46
Syncytiotrophoblast	GOBP_RESPONSE_TO_PROSTAGLANDIN	29	1.004	0.421	0.421
Syncytiotrophoblast	GOBP_REGULATION_OF_PROTEASOMAL_UBIQUITIN_DEPENDENT_PROTEIN_CATABOLIC_PROCESS	131	1.003	0.48	0.48
Syncytiotrophoblast	GOBP_CELLULAR_RESPONSE_TO_IONIZING_RADIATION	64	1.003	0.459	0.459
Syncytiotrophoblast	GOBP_PROTEIN_CONTAINING_COMPLEX_LOCALIZATION	281	1.003	0.393	0.393
Syncytiotrophoblast	GOBP_AMINE_TRANSPORT	91	1.003	0.455	0.455
Syncytiotrophoblast	GOBP_CHEMICAL_SYNAPTIC_TRANSMISSION_POSTSYNAPTIC	103	1.001	0.452	0.452
Syncytiotrophoblast	GOBP_LIPID_OXIDATION	110	1.001	0.432	0.432
Syncytiotrophoblast	GOBP_XENOBIOTIC_TRANSPORT	40	1.001	0.44	0.44
Syncytiotrophoblast	GOBP_NEUROMUSCULAR_PROCESS	86	0.999	0.457	0.457
Syncytiotrophoblast	GOBP_PURINE_NUCLEOTIDE_TRANSPORT	24	0.999	0.452	0.452
Syncytiotrophoblast	GOBP_NEGATIVE_REGULATION_OF_PEPTIDASE_ACTIVITY	227	0.998	0.458	0.458
Syncytiotrophoblast	GOBP_FOREBRAIN_REGIONALIZATION	17	0.998	0.44	0.44
Syncytiotrophoblast	GOBP_REGULATION_OF_DNA_TEMPLATED_TRANSCRIPTION_IN_RESPONSE_TO_STRESS	112	0.998	0.482	0.482
Syncytiotrophoblast	GOBP_VESICLE_TARGETING	95	0.997	0.437	0.437
Syncytiotrophoblast	GOBP_DETECTION_OF_TEMPERATURE_STIMULUS	21	0.997	0.461	0.461
Syncytiotrophoblast	GOBP_LYTIC_VACUOLE_ORGANIZATION	68	0.996	0.436	0.436
Syncytiotrophoblast	GOBP_ACTIN_NUCLEATION	51	0.996	0.436	0.436
Syncytiotrophoblast	GOBP_REGULATION_OF_EPIDERMAL_GROWTH_FACTOR_ACTIVATED_RECEPTOR_ACTIVITY	30	0.995	0.451	0.451
Syncytiotrophoblast	GOBP_POSITIVE_REGULATION_OF_STEROID_METABOLIC_PROCESS	26	0.995	0.504	0.504
Syncytiotrophoblast	GOBP_SERINE_FAMILY_AMINO_ACID_METABOLIC_PROCESS	42	0.995	0.46	0.46
Syncytiotrophoblast	GOBP_PROTEIN_TRANSMEMBRANE_TRANSPORT	60	0.994	0.443	0.443
Syncytiotrophoblast	GOBP_POSITIVE_REGULATION_OF_STEROID_BIOSYNTHETIC_PROCESS	17	0.994	0.449	0.449
Syncytiotrophoblast	GOBP_NEGATIVE_REGULATION_OF_AMINE_TRANSPORT	25	0.993	0.453	0.453
Syncytiotrophoblast	GOBP_RRNA_TRANSCRIPTION	33	0.991	0.481	0.481
Syncytiotrophoblast	GOBP_VENTRICULAR_CARDIAC_MUSCLE_CELL_MEMBRANE_REPOLARIZATION	24	0.99	0.454	0.454
Syncytiotrophoblast	GOBP_REGULATION_OF_CHOLESTEROL_BIOSYNTHETIC_PROCESS	44	0.99	0.467	0.467
Syncytiotrophoblast	GOBP_VISUAL_BEHAVIOR	46	0.989	0.493	0.493
Syncytiotrophoblast	GOBP_REGULATION_OF_FATTY_ACID_BIOSYNTHETIC_PROCESS	45	0.988	0.48	0.48
Syncytiotrophoblast	GOBP_LIVER_REGENERATION	31	0.986	0.468	0.468
Syncytiotrophoblast	GOBP_RESPONSE_TO_AMINO_ACID_STARVATION	48	0.985	0.482	0.482
Syncytiotrophoblast	GOBP_LIPOPROTEIN_METABOLIC_PROCESS	130	0.984	0.57	0.57
Syncytiotrophoblast	GOBP_BARBED_END_ACTIN_FILAMENT_CAPPING	26	0.983	0.479	0.479
Syncytiotrophoblast	GOBP_SYNAPTIC_TRANSMISSION_DOPAMINERGIC	24	0.983	0.461	0.461
Syncytiotrophoblast	GOBP_REGULATION_OF_ORGANELLE_ASSEMBLY	186	0.983	0.46	0.46
Syncytiotrophoblast	GOBP_NEGATIVE_REGULATION_OF_PROTEOLYSIS_INVOLVED_IN_CELLULAR_PROTEIN_CATABOLIC_PROCESS	62	0.982	0.491	0.491
Syncytiotrophoblast	GOBP_PROTEIN_LOCALIZATION_TO_MITOCHONDRION	143	0.982	0.556	0.556
Syncytiotrophoblast	GOBP_TRNA_5_END_PROCESSING	16	0.981	0.468	0.468
Syncytiotrophoblast	GOBP_VESICLE_BUDDING_FROM_MEMBRANE	109	0.981	0.515	0.515
Syncytiotrophoblast	GOBP_INTESTINAL_EPITHELIAL_CELL_DIFFERENTIATION	19	0.98	0.462	0.462
Syncytiotrophoblast	GOBP_CELLULAR_RESPONSE_TO_ACID_CHEMICAL	68	0.979	0.516	0.516
Syncytiotrophoblast	GOBP_CELL_CYCLE_ARREST	227	0.979	0.463	0.463
Syncytiotrophoblast	GOBP_RESPONSE_TO_ISOQUINOLINE_ALKALOID	28	0.978	0.462	0.462
Syncytiotrophoblast	GOBP_NEUTRAL_LIPID_CATABOLIC_PROCESS	42	0.978	0.511	0.511
Syncytiotrophoblast	GOBP_MYELIN_MAINTENANCE	16	0.978	0.473	0.473
Syncytiotrophoblast	GOBP_POSITIVE_REGULATION_OF_NIK_NF_KAPPAB_SIGNALING	66	0.977	0.524	0.524
Syncytiotrophoblast	GOBP_DNA_CATABOLIC_PROCESS_ENDONUCLEOLYTIC	30	0.977	0.516	0.516
Syncytiotrophoblast	GOBP_HEMATOPOIETIC_STEM_CELL_DIFFERENTIATION	88	0.975	0.542	0.542
Syncytiotrophoblast	GOBP_REGULATION_OF_RYANODINE_SENSITIVE_CALCIUM_RELEASE_CHANNEL_ACTIVITY	26	0.974	0.489	0.489
Syncytiotrophoblast	GOBP_LONG_CHAIN_FATTY_ACID_IMPORT_INTO_CELL	17	0.974	0.457	0.457
Syncytiotrophoblast	GOBP_REGULATION_OF_TRANSLATIONAL_INITIATION	76	0.974	0.524	0.524
Syncytiotrophoblast	GOBP_CD40_SIGNALING_PATHWAY	15	0.973	0.459	0.459
Syncytiotrophoblast	GOBP_L_GLUTAMATE_IMPORT_ACROSS_PLASMA_MEMBRANE	15	0.972	0.478	0.478
Syncytiotrophoblast	GOBP_ASYMMETRIC_CELL_DIVISION	17	0.972	0.479	0.479
Syncytiotrophoblast	GOBP_THYMOCYTE_APOPTOTIC_PROCESS	16	0.972	0.511	0.511
Syncytiotrophoblast	GOBP_PHOSPHATIDYLINOSITOL_PHOSPHORYLATION	56	0.972	0.481	0.481
Syncytiotrophoblast	GOBP_ENDOPLASMIC_RETICULUM_CALCIUM_ION_HOMEOSTASIS	25	0.971	0.475	0.475
Syncytiotrophoblast	GOBP_MAINTENANCE_OF_PROTEIN_LOCATION_IN_NUCLEUS	23	0.971	0.521	0.521
Syncytiotrophoblast	GOBP_PROTEIN_DEMANNOSYLATION	20	0.97	0.512	0.512
Syncytiotrophoblast	GOBP_NEGATIVE_REGULATION_OF_RELEASE_OF_CYTOCHROME_C_FROM_MITOCHONDRIA	16	0.97	0.498	0.498
Syncytiotrophoblast	GOBP_REGULATION_OF_POLYSACCHARIDE_BIOSYNTHETIC_PROCESS	36	0.969	0.506	0.506
Syncytiotrophoblast	GOBP_NEGATIVE_REGULATION_OF_MULTI_ORGANISM_PROCESS	19	0.969	0.489	0.489
Syncytiotrophoblast	GOBP_POSITIVE_REGULATION_OF_NERVOUS_SYSTEM_PROCESS	34	0.968	0.52	0.52
Syncytiotrophoblast	GOBP_NEGATIVE_REGULATION_OF_PEPTIDYL_TYROSINE_PHOSPHORYLATION	56	0.967	0.503	0.503
Syncytiotrophoblast	GOBP_NEGATIVE_REGULATION_OF_PEPTIDYL_THREONINE_PHOSPHORYLATION	19	0.966	0.482	0.482
Syncytiotrophoblast	GOBP_ATP_TRANSPORT	16	0.966	0.504	0.504
Syncytiotrophoblast	GOBP_MITOCHONDRIAL_MEMBRANE_ORGANIZATION	141	0.964	0.563	0.563
Syncytiotrophoblast	GOBP_DETECTION_OF_TEMPERATURE_STIMULUS_INVOLVED_IN_SENSORY_PERCEPTION	17	0.964	0.458	0.458
Syncytiotrophoblast	GOBP_SYNAPTIC_TRANSMISSION_GLUTAMATERGIC	88	0.963	0.566	0.566
Syncytiotrophoblast	GOBP_OVULATION_CYCLE_PROCESS	43	0.961	0.529	0.529
Syncytiotrophoblast	GOBP_AMINO_ACID_ACTIVATION	49	0.961	0.533	0.533
Syncytiotrophoblast	GOBP_INDOLE_CONTAINING_COMPOUND_METABOLIC_PROCESS	22	0.96	0.523	0.523
Syncytiotrophoblast	GOBP_EYE_PHOTORECEPTOR_CELL_DIFFERENTIATION	43	0.96	0.498	0.498
Syncytiotrophoblast	GOBP_NEGATIVE_REGULATION_OF_SIGNAL_TRANSDUCTION_IN_ABSENCE_OF_LIGAND	31	0.96	0.532	0.532
Syncytiotrophoblast	GOBP_REGULATION_OF_LIPID_CATABOLIC_PROCESS	55	0.96	0.481	0.481
Syncytiotrophoblast	GOBP_REGULATION_OF_AMYLOID_PRECURSOR_PROTEIN_CATABOLIC_PROCESS	45	0.959	0.524	0.524
Syncytiotrophoblast	GOBP_DEVELOPMENT_OF_PRIMARY_FEMALE_SEXUAL_CHARACTERISTICS	96	0.959	0.551	0.551
Syncytiotrophoblast	GOBP_NUCLEOSIDE_PHOSPHATE_CATABOLIC_PROCESS	82	0.958	0.56	0.56
Syncytiotrophoblast	GOBP_NEUROTRANSMITTER_RECEPTOR_INTERNALIZATION	25	0.958	0.478	0.478
Syncytiotrophoblast	GOBP_FERTILIZATION	179	0.958	0.607	0.607
Syncytiotrophoblast	GOBP_INOSITOL_PHOSPHATE_MEDIATED_SIGNALING	53	0.957	0.565	0.565
Syncytiotrophoblast	GOBP_POSITIVE_REGULATION_OF_LYASE_ACTIVITY	20	0.957	0.502	0.502
Syncytiotrophoblast	GOBP_REGULATION_OF_LYSOSOMAL_LUMEN_PH	15	0.957	0.483	0.483
Syncytiotrophoblast	GOBP_REGULATION_OF_CELLULAR_RESPIRATION	21	0.957	0.514	0.514
Syncytiotrophoblast	GOBP_NEGATIVE_REGULATION_OF_RECEPTOR_MEDIATED_ENDOCYTOSIS	29	0.956	0.494	0.494
Syncytiotrophoblast	GOBP_REGULATION_OF_HEMATOPOIETIC_PROGENITOR_CELL_DIFFERENTIATION	89	0.954	0.588	0.588
Syncytiotrophoblast	GOBP_PROTEIN_TARGETING	432	0.954	0.833	0.833
Syncytiotrophoblast	GOBP_REGULATION_OF_CYTOKINESIS	83	0.954	0.603	0.603
Syncytiotrophoblast	GOBP_CHOLESTEROL_EFFLUX	51	0.953	0.569	0.569
Syncytiotrophoblast	GOBP_CELLULAR_RESPONSE_TO_ATP	17	0.953	0.52	0.52
Syncytiotrophoblast	GOBP_NEGATIVE_REGULATION_OF_MUSCLE_CELL_DIFFERENTIATION	59	0.953	0.509	0.509
Syncytiotrophoblast	GOBP_POSITIVE_REGULATION_OF_SODIUM_ION_TRANSMEMBRANE_TRANSPORT	21	0.952	0.568	0.568
Syncytiotrophoblast	GOBP_GLUTATHIONE_METABOLIC_PROCESS	57	0.948	0.586	0.586
Syncytiotrophoblast	GOBP_DNA_STRAND_ELONGATION_INVOLVED_IN_DNA_REPLICATION	19	0.948	0.525	0.525
Syncytiotrophoblast	GOBP_NEUROTRANSMITTER_UPTAKE	38	0.945	0.512	0.512
Syncytiotrophoblast	GOBP_REGULATION_OF_CALCINEURIN_MEDIATED_SIGNALING	33	0.943	0.529	0.529
Syncytiotrophoblast	GOBP_CELLULAR_SENESCENCE	68	0.943	0.642	0.642
Syncytiotrophoblast	GOBP_THIOESTER_BIOSYNTHETIC_PROCESS	53	0.943	0.583	0.583
Syncytiotrophoblast	GOBP_RENAL_VESICLE_DEVELOPMENT	19	0.942	0.553	0.553
Syncytiotrophoblast	GOBP_REGULATION_OF_TRANSCRIPTION_REGULATORY_REGION_DNA_BINDING	51	0.942	0.577	0.577
Syncytiotrophoblast	GOBP_REGULATION_OF_GLYCOGEN_METABOLIC_PROCESS	34	0.942	0.549	0.549
Syncytiotrophoblast	GOBP_NEGATIVE_REGULATION_OF_JNK_CASCADE	36	0.942	0.572	0.572
Syncytiotrophoblast	GOBP_PROTEIN_LOCALIZATION_TO_VACUOLE	71	0.941	0.581	0.581
Syncytiotrophoblast	GOBP_CARDIAC_MYOFIBRIL_ASSEMBLY	17	0.941	0.5	0.5
Syncytiotrophoblast	GOBP_PLATELET_MORPHOGENESIS	21	0.941	0.564	0.564
Syncytiotrophoblast	GOBP_POSITIVE_REGULATION_OF_MITOCHONDRION_ORGANIZATION	82	0.941	0.6	0.6
Syncytiotrophoblast	GOBP_PEPTIDYL_THREONINE_DEPHOSPHORYLATION	22	0.941	0.538	0.538
Syncytiotrophoblast	GOBP_MATURATION_OF_5_8S_RRNA	35	0.94	0.594	0.594
Syncytiotrophoblast	GOBP_RESPONSE_TO_SALT_STRESS	23	0.939	0.526	0.526
Syncytiotrophoblast	GOBP_REGULATION_OF_POSTSYNAPTIC_MEMBRANE_POTENTIAL	134	0.939	0.674	0.674
Syncytiotrophoblast	GOBP_GLOBAL_GENOME_NUCLEOTIDE_EXCISION_REPAIR	26	0.939	0.557	0.557
Syncytiotrophoblast	GOBP_POSITIVE_REGULATION_OF_TRIGLYCERIDE_METABOLIC_PROCESS	19	0.938	0.551	0.551
Syncytiotrophoblast	GOBP_FOREBRAIN_CELL_MIGRATION	52	0.937	0.615	0.615
Syncytiotrophoblast	GOBP_REGULATION_OF_DNA_BINDING	117	0.935	0.676	0.676
Syncytiotrophoblast	GOBP_REGULATION_OF_MEMBRANE_PERMEABILITY	83	0.935	0.617	0.617
Syncytiotrophoblast	GOBP_VENTRICULAR_SYSTEM_DEVELOPMENT	27	0.935	0.569	0.569
Syncytiotrophoblast	GOBP_RESPONSE_TO_MUSCLE_STRETCH	22	0.934	0.556	0.556
Syncytiotrophoblast	GOBP_REGULATION_OF_TELOMERASE_ACTIVITY	47	0.934	0.598	0.598
Syncytiotrophoblast	GOBP_SULFUR_COMPOUND_TRANSPORT	49	0.934	0.589	0.589
Syncytiotrophoblast	GOBP_CELL_CYCLE_G2_M_PHASE_TRANSITION	273	0.933	0.762	0.762
Syncytiotrophoblast	GOBP_CATECHOLAMINE_UPTAKE	18	0.933	0.563	0.563
Syncytiotrophoblast	GOBP_DIOL_METABOLIC_PROCESS	28	0.933	0.536	0.536
Syncytiotrophoblast	GOBP_AEROBIC_RESPIRATION	85	0.932	0.699	0.699
Syncytiotrophoblast	GOBP_SLEEP	29	0.931	0.598	0.598
Syncytiotrophoblast	GOBP_RIBONUCLEOSIDE_TRIPHOSPHATE_BIOSYNTHETIC_PROCESS	72	0.93	0.612	0.612
Syncytiotrophoblast	GOBP_POSTSYNAPTIC_NEUROTRANSMITTER_RECEPTOR_INTERNALIZATION	18	0.93	0.557	0.557
Syncytiotrophoblast	GOBP_CELLULAR_RESPONSE_TO_FLUID_SHEAR_STRESS	17	0.93	0.525	0.525
Syncytiotrophoblast	GOBP_DNA_STRAND_ELONGATION	26	0.93	0.53	0.53
Syncytiotrophoblast	GOBP_CATECHOL_CONTAINING_COMPOUND_BIOSYNTHETIC_PROCESS	20	0.929	0.595	0.595
Syncytiotrophoblast	GOBP_CYTOPLASMIC_SEQUESTERING_OF_PROTEIN	22	0.928	0.565	0.565
Syncytiotrophoblast	GOBP_NEGATIVE_REGULATION_OF_AMYLOID_PRECURSOR_PROTEIN_CATABOLIC_PROCESS	25	0.928	0.586	0.586
Syncytiotrophoblast	GOBP_BLASTOCYST_GROWTH	19	0.927	0.575	0.575
Syncytiotrophoblast	GOBP_REGULATION_OF_ADENYLATE_CYCLASE_ACTIVITY	29	0.926	0.581	0.581
Syncytiotrophoblast	GOBP_NEGATIVE_REGULATION_OF_ENDOCYTOSIS	48	0.926	0.611	0.611
Syncytiotrophoblast	GOBP_REGULATION_OF_ERAD_PATHWAY	19	0.926	0.561	0.561
Syncytiotrophoblast	GOBP_POSITIVE_REGULATION_OF_DNA_BIOSYNTHETIC_PROCESS	65	0.926	0.679	0.679
Syncytiotrophoblast	GOBP_POSITIVE_REGULATION_OF_CYCLIN_DEPENDENT_PROTEIN_KINASE_ACTIVITY	33	0.925	0.574	0.574
Syncytiotrophoblast	GOBP_SELECTIVE_AUTOPHAGY	62	0.925	0.633	0.633
Syncytiotrophoblast	GOBP_LIPID_PHOSPHORYLATION	71	0.925	0.688	0.688
Syncytiotrophoblast	GOBP_MYOBLAST_PROLIFERATION	18	0.924	0.569	0.569
Syncytiotrophoblast	GOBP_REGULATION_OF_STEROID_METABOLIC_PROCESS	115	0.924	0.731	0.731
Syncytiotrophoblast	GOBP_CELL_ADHESION_MOLECULE_PRODUCTION	20	0.924	0.58	0.58
Syncytiotrophoblast	GOBP_NAD_BIOSYNTHETIC_PROCESS	29	0.923	0.6	0.6
Syncytiotrophoblast	GOBP_PROTEIN_LOCALIZATION_TO_LYSOSOME	46	0.923	0.604	0.604
Syncytiotrophoblast	GOBP_NEURON_DEATH_IN_RESPONSE_TO_OXIDATIVE_STRESS	26	0.921	0.596	0.596
Syncytiotrophoblast	GOBP_TRANSITION_METAL_ION_TRANSPORT	124	0.92	0.682	0.682
Syncytiotrophoblast	GOBP_TOOTH_MINERALIZATION	22	0.92	0.546	0.546
Syncytiotrophoblast	GOBP_PEPTIDYL_L_CYSTEINE_S_PALMITOYLATION	24	0.92	0.597	0.597
Syncytiotrophoblast	GOBP_POSITIVE_REGULATION_OF_RUFFLE_ASSEMBLY	15	0.919	0.571	0.571
Syncytiotrophoblast	GOBP_PYRIMIDINE_NUCLEOSIDE_BIOSYNTHETIC_PROCESS	16	0.918	0.546	0.546
Syncytiotrophoblast	GOBP_SINGLE_FERTILIZATION	148	0.918	0.795	0.795
Syncytiotrophoblast	GOBP_PHAGOLYSOSOME_ASSEMBLY	15	0.917	0.562	0.562
Syncytiotrophoblast	GOBP_PROTEIN_LOCALIZATION_TO_CILIUM	60	0.917	0.659	0.659
Syncytiotrophoblast	GOBP_HOMEOSTASIS_OF_NUMBER_OF_CELLS_WITHIN_A_TISSUE	24	0.916	0.613	0.613
Syncytiotrophoblast	GOBP_REGULATION_OF_INTRACELLULAR_STEROID_HORMONE_RECEPTOR_SIGNALING_PATHWAY	72	0.916	0.662	0.662
Syncytiotrophoblast	GOBP_MITOCHONDRIAL_CALCIUM_ION_TRANSMEMBRANE_TRANSPORT	25	0.915	0.596	0.596
Syncytiotrophoblast	GOBP_NEGATIVE_REGULATION_OF_MUSCLE_CONTRACTION	20	0.915	0.58	0.58
Syncytiotrophoblast	GOBP_HEPATOCYTE_GROWTH_FACTOR_RECEPTOR_SIGNALING_PATHWAY	16	0.914	0.587	0.587
Syncytiotrophoblast	GOBP_REGULATION_OF_VASCULAR_ASSOCIATED_SMOOTH_MUSCLE_CELL_DIFFERENTIATION	20	0.913	0.607	0.607
Syncytiotrophoblast	GOBP_CELLULAR_ALDEHYDE_METABOLIC_PROCESS	63	0.913	0.647	0.647
Syncytiotrophoblast	GOBP_NEGATIVE_REGULATION_OF_CIRCADIAN_RHYTHM	15	0.912	0.556	0.556
Syncytiotrophoblast	GOBP_AMP_METABOLIC_PROCESS	16	0.912	0.581	0.581
Syncytiotrophoblast	GOBP_ADULT_LOCOMOTORY_BEHAVIOR	61	0.912	0.621	0.621
Syncytiotrophoblast	GOBP_AUTOPHAGOSOME_ORGANIZATION	98	0.911	0.613	0.613
Syncytiotrophoblast	GOBP_PLASMA_MEMBRANE_PHOSPHOLIPID_SCRAMBLING	19	0.91	0.576	0.576
Syncytiotrophoblast	GOBP_KERATAN_SULFATE_BIOSYNTHETIC_PROCESS	27	0.909	0.633	0.633
Syncytiotrophoblast	GOBP_POSITIVE_REGULATION_OF_ACTIN_CYTOSKELETON_REORGANIZATION	18	0.909	0.599	0.599
Syncytiotrophoblast	GOBP_AMINO_ACID_BETAINE_METABOLIC_PROCESS	17	0.908	0.575	0.575
Syncytiotrophoblast	GOBP_CILIARY_BASAL_BODY_PLASMA_MEMBRANE_DOCKING	95	0.907	0.756	0.756
Syncytiotrophoblast	GOBP_VIRAL_BUDDING_VIA_HOST_ESCRT_COMPLEX	21	0.907	0.566	0.566
Syncytiotrophoblast	GOBP_NEGATIVE_REGULATION_OF_CELL_DIVISION	16	0.906	0.573	0.573
Syncytiotrophoblast	GOBP_RESPONSE_TO_FOOD	31	0.906	0.614	0.614
Syncytiotrophoblast	GOBP_POSITIVE_REGULATION_OF_COAGULATION	24	0.906	0.605	0.605
Syncytiotrophoblast	GOBP_MODIFICATION_OF_SYNAPTIC_STRUCTURE	19	0.906	0.602	0.602
Syncytiotrophoblast	GOBP_APOPTOTIC_DNA_FRAGMENTATION	23	0.905	0.643	0.643
Syncytiotrophoblast	GOBP_REGULATION_OF_RELEASE_OF_CYTOCHROME_C_FROM_MITOCHONDRIA	43	0.904	0.623	0.623
Syncytiotrophoblast	GOBP_WATER_SOLUBLE_VITAMIN_METABOLIC_PROCESS	82	0.903	0.7	0.7
Syncytiotrophoblast	GOBP_REGULATION_OF_NITRIC_OXIDE_METABOLIC_PROCESS	59	0.903	0.692	0.692
Syncytiotrophoblast	GOBP_G_PROTEIN_COUPLED_RECEPTOR_INTERNALIZATION	15	0.902	0.618	0.618
Syncytiotrophoblast	GOBP_REGULATION_OF_CHROMATIN_BINDING	23	0.902	0.642	0.642
Syncytiotrophoblast	GOBP_NEGATIVE_REGULATION_OF_RECEPTOR_SIGNALING_PATHWAY_VIA_STAT	28	0.902	0.627	0.627
Syncytiotrophoblast	GOBP_COENZYME_A_METABOLIC_PROCESS	15	0.901	0.608	0.608
Syncytiotrophoblast	GOBP_NEGATIVE_REGULATION_OF_INTRINSIC_APOPTOTIC_SIGNALING_PATHWAY_IN_RESPONSE_TO_DNA_DAMAGE	30	0.901	0.644	0.644
Syncytiotrophoblast	GOBP_RESPONSE_TO_UV_B	16	0.9	0.591	0.591
Syncytiotrophoblast	GOBP_PRE_MIRNA_PROCESSING	15	0.9	0.545	0.545
Syncytiotrophoblast	GOBP_VIRAL_RELEASE_FROM_HOST_CELL	33	0.898	0.63	0.63
Syncytiotrophoblast	GOBP_NCRNA_TRANSCRIPTION	109	0.897	0.785	0.785
Syncytiotrophoblast	GOBP_POSITIVE_REGULATION_OF_AMYLOID_BETA_FORMATION	18	0.897	0.607	0.607
Syncytiotrophoblast	GOBP_EYE_PHOTORECEPTOR_CELL_DEVELOPMENT	32	0.895	0.628	0.628
Syncytiotrophoblast	GOBP_FUCOSYLATION	16	0.895	0.611	0.611
Syncytiotrophoblast	GOBP_REGULATION_OF_INTRINSIC_APOPTOTIC_SIGNALING_PATHWAY_IN_RESPONSE_TO_DNA_DAMAGE	37	0.895	0.649	0.649
Syncytiotrophoblast	GOBP_CELLULAR_RESPONSE_TO_ZINC_ION	19	0.895	0.631	0.631
Syncytiotrophoblast	GOBP_AMYLOID_PRECURSOR_PROTEIN_CATABOLIC_PROCESS	57	0.894	0.667	0.667
Syncytiotrophoblast	GOBP_AMINE_BIOSYNTHETIC_PROCESS	38	0.894	0.69	0.69
Syncytiotrophoblast	GOBP_ADAPTATION_OF_SIGNALING_PATHWAY	20	0.893	0.617	0.617
Syncytiotrophoblast	GOBP_REGULATION_OF_AUTOPHAGOSOME_ASSEMBLY	39	0.893	0.676	0.676
Syncytiotrophoblast	GOBP_GAMMA_AMINOBUTYRIC_ACID_SIGNALING_PATHWAY	26	0.892	0.642	0.642
Syncytiotrophoblast	GOBP_BETA_CATENIN_TCF_COMPLEX_ASSEMBLY	31	0.892	0.667	0.667
Syncytiotrophoblast	GOBP_POSITIVE_REGULATION_OF_CALCINEURIN_MEDIATED_SIGNALING	15	0.89	0.623	0.623
Syncytiotrophoblast	GOBP_POSITIVE_REGULATION_OF_PROTEIN_MATURATION	26	0.89	0.626	0.626
Syncytiotrophoblast	GOBP_STEROL_BIOSYNTHETIC_PROCESS	73	0.889	0.735	0.735
Syncytiotrophoblast	GOBP_PHOTOTRANSDUCTION_VISIBLE_LIGHT	33	0.889	0.665	0.665
Syncytiotrophoblast	GOBP_G0_TO_G1_TRANSITION	45	0.888	0.661	0.661
Syncytiotrophoblast	GOBP_QUINONE_METABOLIC_PROCESS	34	0.888	0.715	0.715
Syncytiotrophoblast	GOBP_POSITIVE_REGULATION_OF_NEUROBLAST_PROLIFERATION	21	0.887	0.654	0.654
Syncytiotrophoblast	GOBP_POSITIVE_REGULATION_OF_CYTOKINESIS	33	0.885	0.687	0.687
Syncytiotrophoblast	GOBP_NUCLEOBASE_METABOLIC_PROCESS	33	0.885	0.696	0.696
Syncytiotrophoblast	GOBP_NUCLEAR_TRANSCRIBED_MRNA_CATABOLIC_PROCESS_EXONUCLEOLYTIC	35	0.884	0.694	0.694
Syncytiotrophoblast	GOBP_RRNA_MODIFICATION	40	0.883	0.633	0.633
Syncytiotrophoblast	GOBP_CHAPERONE_COFACTOR_DEPENDENT_PROTEIN_REFOLDING	34	0.881	0.708	0.708
Syncytiotrophoblast	GOBP_I_KAPPAB_PHOSPHORYLATION	20	0.88	0.668	0.668
Syncytiotrophoblast	GOBP_REGULATION_OF_EPITHELIAL_CELL_DIFFERENTIATION_INVOLVED_IN_KIDNEY_DEVELOPMENT	18	0.878	0.67	0.67
Syncytiotrophoblast	GOBP_PSEUDOPODIUM_ORGANIZATION	17	0.878	0.625	0.625
Syncytiotrophoblast	GOBP_CELLULAR_RESPONSE_TO_PROSTAGLANDIN_E_STIMULUS	15	0.878	0.678	0.678
Syncytiotrophoblast	GOBP_CLEAVAGE_INVOLVED_IN_RRNA_PROCESSING	27	0.878	0.684	0.684
Syncytiotrophoblast	GOBP_MITOCHONDRION_DISTRIBUTION	16	0.878	0.623	0.623
Syncytiotrophoblast	GOBP_MAMMARY_GLAND_ALVEOLUS_DEVELOPMENT	17	0.877	0.646	0.646
Syncytiotrophoblast	GOBP_WATER_TRANSPORT	18	0.877	0.677	0.677
Syncytiotrophoblast	GOBP_DNA_CATABOLIC_PROCESS	38	0.876	0.689	0.689
Syncytiotrophoblast	GOBP_SYNAPTIC_VESICLE_RECYCLING	70	0.876	0.774	0.774
Syncytiotrophoblast	GOBP_POSITIVE_REGULATION_OF_EPIDERMIS_DEVELOPMENT	32	0.876	0.676	0.676
Syncytiotrophoblast	GOBP_SNARE_COMPLEX_ASSEMBLY	18	0.875	0.681	0.681
Syncytiotrophoblast	GOBP_GPI_ANCHOR_METABOLIC_PROCESS	32	0.875	0.694	0.694
Syncytiotrophoblast	GOBP_KERATINOCYTE_MIGRATION	17	0.874	0.636	0.636
Syncytiotrophoblast	GOBP_CELLULAR_RESPONSE_TO_REACTIVE_NITROGEN_SPECIES	16	0.874	0.656	0.656
Syncytiotrophoblast	GOBP_RESPONSE_TO_ANGIOTENSIN	24	0.873	0.65	0.65
Syncytiotrophoblast	GOBP_PYRIMIDINE_RIBONUCLEOSIDE_TRIPHOSPHATE_BIOSYNTHETIC_PROCESS	15	0.872	0.657	0.657
Syncytiotrophoblast	GOBP_PLASMINOGEN_ACTIVATION	22	0.872	0.64	0.64
Syncytiotrophoblast	GOBP_ARP2_3_COMPLEX_MEDIATED_ACTIN_NUCLEATION	38	0.872	0.733	0.733
Syncytiotrophoblast	GOBP_SEX_DETERMINATION	17	0.87	0.644	0.644
Syncytiotrophoblast	GOBP_INORGANIC_ION_IMPORT_ACROSS_PLASMA_MEMBRANE	93	0.87	0.809	0.809
Syncytiotrophoblast	GOBP_VESICLE_MEDIATED_TRANSPORT_BETWEEN_ENDOSOMAL_COMPARTMENTS	43	0.87	0.745	0.745
Syncytiotrophoblast	GOBP_RESPONSE_TO_NICOTINE	41	0.869	0.728	0.728
Syncytiotrophoblast	GOBP_RETINOIC_ACID_METABOLIC_PROCESS	30	0.869	0.671	0.671
Syncytiotrophoblast	GOBP_PHOSPHOLIPID_DEPHOSPHORYLATION	44	0.869	0.739	0.739
Syncytiotrophoblast	GOBP_COPULATION	17	0.869	0.642	0.642
Syncytiotrophoblast	GOBP_TETRAPYRROLE_BIOSYNTHETIC_PROCESS	28	0.868	0.665	0.665
Syncytiotrophoblast	GOBP_NEGATIVE_REGULATION_OF_AUTOPHAGOSOME_ASSEMBLY	15	0.868	0.636	0.636
Syncytiotrophoblast	GOBP_NEGATIVE_REGULATION_OF_DNA_DAMAGE_RESPONSE_SIGNAL_TRANSDUCTION_BY_P53_CLASS_MEDIATOR	15	0.868	0.674	0.674
Syncytiotrophoblast	GOBP_RNA_CAPPING	34	0.867	0.72	0.72
Syncytiotrophoblast	GOBP_REGULATION_OF_VACUOLE_ORGANIZATION	47	0.867	0.761	0.761
Syncytiotrophoblast	GOBP_POSITIVE_REGULATION_OF_VIRAL_PROCESS	91	0.866	0.836	0.836
Syncytiotrophoblast	GOBP_PROTEIN_INSERTION_INTO_MEMBRANE	77	0.866	0.78	0.78
Syncytiotrophoblast	GOBP_STARTLE_RESPONSE	23	0.866	0.69	0.69
Syncytiotrophoblast	GOBP_REGULATION_OF_FATTY_ACID_OXIDATION	33	0.865	0.693	0.693
Syncytiotrophoblast	GOBP_NEGATIVE_REGULATION_OF_GLUCONEOGENESIS	17	0.865	0.684	0.684
Syncytiotrophoblast	GOBP_EXECUTION_PHASE_OF_APOPTOSIS	92	0.865	0.832	0.832
Syncytiotrophoblast	GOBP_NUCLEOBASE_CONTAINING_SMALL_MOLECULE_INTERCONVERSION	27	0.865	0.719	0.719
Syncytiotrophoblast	GOBP_RESPONSE_TO_LITHIUM_ION	19	0.865	0.662	0.662
Syncytiotrophoblast	GOBP_PEPTIDE_CATABOLIC_PROCESS	27	0.864	0.727	0.727
Syncytiotrophoblast	GOBP_NEGATIVE_REGULATION_OF_PEPTIDE_HORMONE_SECRETION	40	0.863	0.75	0.75
Syncytiotrophoblast	GOBP_MAGNESIUM_ION_TRANSPORT	17	0.863	0.66	0.66
Syncytiotrophoblast	GOBP_POSITIVE_REGULATION_OF_MEMBRANE_POTENTIAL	16	0.862	0.631	0.631
Syncytiotrophoblast	GOBP_POSITIVE_REGULATION_OF_TRANSLATION	126	0.861	0.878	0.878
Syncytiotrophoblast	GOBP_MOTOR_NEURON_AXON_GUIDANCE	30	0.861	0.705	0.705
Syncytiotrophoblast	GOBP_FATTY_ACID_TRANSMEMBRANE_TRANSPORT	50	0.86	0.762	0.762
Syncytiotrophoblast	GOBP_CELLULAR_COMPONENT_DISASSEMBLY_INVOLVED_IN_EXECUTION_PHASE_OF_APOPTOSIS	34	0.86	0.75	0.75
Syncytiotrophoblast	GOBP_REGULATION_OF_CELL_GROWTH_INVOLVED_IN_CARDIAC_MUSCLE_CELL_DEVELOPMENT	19	0.857	0.678	0.678
Syncytiotrophoblast	GOBP_CALCINEURIN_MEDIATED_SIGNALING	44	0.856	0.761	0.761
Syncytiotrophoblast	GOBP_UBIQUINONE_METABOLIC_PROCESS	18	0.856	0.671	0.671
Syncytiotrophoblast	GOBP_POSITIVE_REGULATION_OF_NUCLEOTIDE_BIOSYNTHETIC_PROCESS	19	0.855	0.683	0.683
Syncytiotrophoblast	GOBP_REGULATION_OF_PROTEIN_MATURATION	61	0.853	0.811	0.811
Syncytiotrophoblast	GOBP_PROTEIN_DNA_COMPLEX_DISASSEMBLY	19	0.853	0.684	0.684
Syncytiotrophoblast	GOBP_PTERIDINE_CONTAINING_COMPOUND_METABOLIC_PROCESS	32	0.852	0.685	0.685
Syncytiotrophoblast	GOBP_MITOTIC_METAPHASE_PLATE_CONGRESSION	50	0.852	0.782	0.782
Syncytiotrophoblast	GOBP_REGULATION_OF_POTASSIUM_ION_TRANSMEMBRANE_TRANSPORTER_ACTIVITY	56	0.852	0.816	0.816
Syncytiotrophoblast	GOBP_REGULATION_OF_FATTY_ACID_BETA_OXIDATION	20	0.852	0.712	0.712
Syncytiotrophoblast	GOBP_DE_NOVO_PROTEIN_FOLDING	43	0.849	0.777	0.777
Syncytiotrophoblast	GOBP_PYRIMIDINE_NUCLEOSIDE_TRIPHOSPHATE_METABOLIC_PROCESS	25	0.849	0.723	0.723
Syncytiotrophoblast	GOBP_HISTONE_H3_K9_METHYLATION	34	0.849	0.729	0.729
Syncytiotrophoblast	GOBP_REGULATION_OF_CYTOPLASMIC_TRANSPORT	27	0.847	0.745	0.745
Syncytiotrophoblast	GOBP_SNO_S_RNA_METABOLIC_PROCESS	15	0.845	0.672	0.672
Syncytiotrophoblast	GOBP_POSITIVE_REGULATION_OF_PROTEIN_DEPOLYMERIZATION	19	0.844	0.708	0.708
Syncytiotrophoblast	GOBP_NEGATIVE_REGULATION_OF_PROTEIN_LOCALIZATION_TO_MEMBRANE	28	0.843	0.756	0.756
Syncytiotrophoblast	GOBP_POSITIVE_REGULATION_OF_TRANSCRIPTION_INITIATION_FROM_RNA_POLYMERASE_II_PROMOTER	29	0.841	0.737	0.737
Syncytiotrophoblast	GOBP_CHLORIDE_TRANSPORT	108	0.841	0.903	0.903
Syncytiotrophoblast	GOBP_ACROSOME_REACTION	36	0.84	0.766	0.766
Syncytiotrophoblast	GOBP_TRIPARTITE_REGIONAL_SUBDIVISION	16	0.84	0.691	0.691
Syncytiotrophoblast	GOBP_MYELIN_ASSEMBLY	19	0.837	0.716	0.716
Syncytiotrophoblast	GOBP_NEGATIVE_REGULATION_OF_RESPONSE_TO_ENDOPLASMIC_RETICULUM_STRESS	43	0.836	0.791	0.791
Syncytiotrophoblast	GOBP_GLYCOSYL_COMPOUND_BIOSYNTHETIC_PROCESS	42	0.834	0.807	0.807
Syncytiotrophoblast	GOBP_CHAPERONE_MEDIATED_AUTOPHAGY	16	0.833	0.698	0.698
Syncytiotrophoblast	GOBP_NEURON_CELL_CELL_ADHESION	16	0.833	0.689	0.689
Syncytiotrophoblast	GOBP_POSITIVE_REGULATION_OF_DNA_TEMPLATED_TRANSCRIPTION_INITIATION	36	0.832	0.752	0.752
Syncytiotrophoblast	GOBP_MHC_CLASS_II_BIOSYNTHETIC_PROCESS	17	0.832	0.684	0.684
Syncytiotrophoblast	GOBP_POSITIVE_REGULATION_OF_EPIDERMAL_CELL_DIFFERENTIATION	27	0.83	0.761	0.761
Syncytiotrophoblast	GOBP_REGULATION_OF_GLIAL_CELL_PROLIFERATION	32	0.828	0.749	0.749
Syncytiotrophoblast	GOBP_RNA_SURVEILLANCE	15	0.827	0.689	0.689
Syncytiotrophoblast	GOBP_RESPONSE_TO_STIMULUS_INVOLVED_IN_REGULATION_OF_MUSCLE_ADAPTATION	15	0.825	0.72	0.72
Syncytiotrophoblast	GOBP_HYDROGEN_PEROXIDE_BIOSYNTHETIC_PROCESS	17	0.824	0.709	0.709
Syncytiotrophoblast	GOBP_PRODUCTION_OF_SMALL_RNA_INVOLVED_IN_GENE_SILENCING_BY_RNA	55	0.822	0.83	0.83
Syncytiotrophoblast	GOBP_NUCLEOTIDE_TRANSPORT	31	0.822	0.801	0.801
Syncytiotrophoblast	GOBP_ARF_PROTEIN_SIGNAL_TRANSDUCTION	19	0.821	0.752	0.752
Syncytiotrophoblast	GOBP_INTESTINAL_ABSORPTION	38	0.82	0.787	0.787
Syncytiotrophoblast	GOBP_REGULATION_OF_MITOTIC_SPINDLE_ASSEMBLY	18	0.819	0.742	0.742
Syncytiotrophoblast	GOBP_PEROXISOMAL_TRANSPORT	72	0.818	0.873	0.873
Syncytiotrophoblast	GOBP_NEGATIVE_REGULATION_OF_CALCINEURIN_MEDIATED_SIGNALING	15	0.815	0.736	0.736
Syncytiotrophoblast	GOBP_REGULATION_OF_CARDIAC_MUSCLE_CONTRACTION_BY_REGULATION_OF_THE_RELEASE_OF_SEQUESTERED_CALCIUM_ION	20	0.815	0.755	0.755
Syncytiotrophoblast	GOBP_MULTICELLULAR_ORGANISM_AGING	30	0.813	0.771	0.771
Syncytiotrophoblast	GOBP_ATP_BIOSYNTHETIC_PROCESS	55	0.811	0.866	0.866
Syncytiotrophoblast	GOBP_DNA_METHYLATION_DEPENDENT_HETEROCHROMATIN_ASSEMBLY	19	0.81	0.78	0.78
Syncytiotrophoblast	GOBP_REGULATION_OF_NEUROTRANSMITTER_UPTAKE	16	0.809	0.713	0.713
Syncytiotrophoblast	GOBP_NUCLEOSIDE_TRIPHOSPHATE_BIOSYNTHETIC_PROCESS	83	0.806	0.919	0.919
Syncytiotrophoblast	GOBP_FOLIC_ACID_METABOLIC_PROCESS	19	0.805	0.772	0.772
Syncytiotrophoblast	GOBP_NEGATIVE_REGULATION_OF_HISTONE_ACETYLATION	16	0.805	0.757	0.757
Syncytiotrophoblast	GOBP_REGULATION_OF_HEMATOPOIETIC_STEM_CELL_DIFFERENTIATION	74	0.804	0.903	0.903
Syncytiotrophoblast	GOBP_PROTEIN_PALMITOYLATION	33	0.803	0.807	0.807
Syncytiotrophoblast	GOBP_URONIC_ACID_METABOLIC_PROCESS	19	0.801	0.765	0.765
Syncytiotrophoblast	GOBP_NEGATIVE_REGULATION_OF_ANION_TRANSMEMBRANE_TRANSPORT	31	0.8	0.849	0.849
Syncytiotrophoblast	GOBP_MICROTUBULE_DEPOLYMERIZATION	44	0.799	0.862	0.862
Syncytiotrophoblast	GOBP_POSITIVE_REGULATION_OF_MITOCHONDRIAL_TRANSLATION	16	0.798	0.761	0.761
Syncytiotrophoblast	GOBP_INTRACELLULAR_ESTROGEN_RECEPTOR_SIGNALING_PATHWAY	55	0.797	0.867	0.867
Syncytiotrophoblast	GOBP_PROTEIN_CATABOLIC_PROCESS_IN_THE_VACUOLE	18	0.795	0.777	0.777
Syncytiotrophoblast	GOBP_NEGATIVE_REGULATION_OF_CELL_AGING	26	0.794	0.846	0.846
Syncytiotrophoblast	GOBP_MEMBRANE_PROTEIN_PROTEOLYSIS	61	0.793	0.883	0.883
Syncytiotrophoblast	GOBP_PROTEIN_NITROSYLATION	16	0.792	0.769	0.769
Syncytiotrophoblast	GOBP_DIOL_BIOSYNTHETIC_PROCESS	21	0.791	0.773	0.773
Syncytiotrophoblast	GOBP_RESPONSE_TO_MITOCHONDRIAL_DEPOLARISATION	20	0.791	0.822	0.822
Syncytiotrophoblast	GOBP_SERTOLI_CELL_DIFFERENTIATION	15	0.79	0.776	0.776
Syncytiotrophoblast	GOBP_POSITIVE_REGULATION_OF_SODIUM_ION_TRANSMEMBRANE_TRANSPORTER_ACTIVITY	16	0.789	0.826	0.826
Syncytiotrophoblast	GOBP_NUCLEOTIDE_EXCISION_REPAIR_DNA_INCISION	39	0.788	0.887	0.887
Syncytiotrophoblast	GOBP_REGULATION_OF_SPINDLE_ORGANIZATION	39	0.787	0.849	0.849
Syncytiotrophoblast	GOBP_CELLULAR_RESPONSE_TO_LEPTIN_STIMULUS	18	0.786	0.799	0.799
Syncytiotrophoblast	GOBP_NUCLEOSIDE_SALVAGE	16	0.78	0.79	0.79
Syncytiotrophoblast	GOBP_COPPER_ION_HOMEOSTASIS	16	0.779	0.782	0.782
Syncytiotrophoblast	GOBP_STRIATED_MUSCLE_ADAPTATION	42	0.779	0.86	0.86
Syncytiotrophoblast	GOBP_LAMELLIPODIUM_MORPHOGENESIS	16	0.778	0.77	0.77
Syncytiotrophoblast	GOBP_ENDOPLASMIC_RETICULUM_TUBULAR_NETWORK_ORGANIZATION	18	0.778	0.816	0.816
Syncytiotrophoblast	GOBP_PEPTIDYL_GLUTAMIC_ACID_MODIFICATION	31	0.775	0.867	0.867
Syncytiotrophoblast	GOBP_NOSE_DEVELOPMENT	15	0.774	0.784	0.784
Syncytiotrophoblast	GOBP_AUTOPHAGOSOME_MATURATION	41	0.774	0.894	0.894
Syncytiotrophoblast	GOBP_REGULATION_OF_MRNA_POLYADENYLATION	17	0.769	0.824	0.824
Syncytiotrophoblast	GOBP_HISTONE_H2A_ACETYLATION	17	0.769	0.811	0.811
Syncytiotrophoblast	GOBP_MEMBRANE_PROTEIN_INTRACELLULAR_DOMAIN_PROTEOLYSIS	20	0.769	0.85	0.85
Syncytiotrophoblast	GOBP_REGULATION_OF_CELLULAR_AMINO_ACID_METABOLIC_PROCESS	60	0.768	0.951	0.951
Syncytiotrophoblast	GOBP_LOW_DENSITY_LIPOPROTEIN_PARTICLE_CLEARANCE	35	0.766	0.907	0.907
Syncytiotrophoblast	GOBP_REGULATION_OF_MRNA_3_END_PROCESSING	28	0.764	0.882	0.882
Syncytiotrophoblast	GOBP_MUSCLE_HYPERTROPHY_IN_RESPONSE_TO_STRESS	21	0.764	0.808	0.808
Syncytiotrophoblast	GOBP_POTASSIUM_ION_IMPORT_ACROSS_PLASMA_MEMBRANE	44	0.761	0.919	0.919
Syncytiotrophoblast	GOBP_NEGATIVE_REGULATION_OF_PROTEIN_LOCALIZATION_TO_CELL_PERIPHERY	23	0.757	0.883	0.883
Syncytiotrophoblast	GOBP_CEREBRAL_CORTEX_NEURON_DIFFERENTIATION	19	0.753	0.816	0.816
Syncytiotrophoblast	GOBP_REGULATION_OF_INTRACELLULAR_ESTROGEN_RECEPTOR_SIGNALING_PATHWAY	39	0.752	0.924	0.924
Syncytiotrophoblast	GOBP_POSITIVE_REGULATION_OF_MRNA_PROCESSING	31	0.751	0.911	0.911
Syncytiotrophoblast	GOBP_ENDOPLASMIC_RETICULUM_MANNOSE_TRIMMING	16	0.748	0.812	0.812
Syncytiotrophoblast	GOBP_PYRIMIDINE_NUCLEOSIDE_TRIPHOSPHATE_BIOSYNTHETIC_PROCESS	19	0.747	0.854	0.854
Syncytiotrophoblast	GOBP_GLYCEROPHOSPHOLIPID_CATABOLIC_PROCESS	31	0.747	0.901	0.901
Syncytiotrophoblast	GOBP_PYRIMIDINE_RIBONUCLEOSIDE_TRIPHOSPHATE_METABOLIC_PROCESS	18	0.745	0.859	0.859
Syncytiotrophoblast	GOBP_ENDONUCLEOLYTIC_CLEAVAGE_INVOLVED_IN_RRNA_PROCESSING	15	0.728	0.859	0.859
Syncytiotrophoblast	GOBP_CELL_DIFFERENTIATION_IN_HINDBRAIN	20	0.728	0.875	0.875
Syncytiotrophoblast	GOBP_MRNA_MODIFICATION	24	0.726	0.922	0.922
Syncytiotrophoblast	GOBP_TERPENOID_BIOSYNTHETIC_PROCESS	15	0.726	0.838	0.838
Syncytiotrophoblast	GOBP_METHIONINE_METABOLIC_PROCESS	16	0.725	0.861	0.861
Syncytiotrophoblast	GOBP_HISTONE_H3_K36_METHYLATION	15	0.72	0.885	0.885
Syncytiotrophoblast	GOBP_TRANSCRIPTION_BY_RNA_POLYMERASE_III	47	0.718	0.962	0.962
Syncytiotrophoblast	GOBP_COLLECTING_DUCT_DEVELOPMENT	16	0.717	0.885	0.885
Syncytiotrophoblast	GOBP_REGULATION_OF_CHROMATIN_ASSEMBLY_OR_DISASSEMBLY	24	0.714	0.923	0.923
Syncytiotrophoblast	GOBP_L_GLUTAMATE_TRANSMEMBRANE_TRANSPORT	25	0.713	0.911	0.911
Syncytiotrophoblast	GOBP_MITOCHONDRIAL_FUSION	28	0.707	0.94	0.94
Syncytiotrophoblast	GOBP_IRON_SULFUR_CLUSTER_ASSEMBLY	22	0.703	0.888	0.888
Syncytiotrophoblast	GOBP_SHORT_CHAIN_FATTY_ACID_METABOLIC_PROCESS	17	0.701	0.893	0.893
Syncytiotrophoblast	GOBP_METANEPHRIC_RENAL_VESICLE_MORPHOGENESIS	15	0.7	0.875	0.875
Syncytiotrophoblast	GOBP_RRNA_CATABOLIC_PROCESS	20	0.696	0.888	0.888
Syncytiotrophoblast	GOBP_REGULATION_OF_SPINDLE_CHECKPOINT	15	0.69	0.921	0.921
Syncytiotrophoblast	GOBP_PROTEIN_TRANSMEMBRANE_IMPORT_INTO_INTRACELLULAR_ORGANELLE	36	0.689	0.942	0.942
Syncytiotrophoblast	GOBP_GLUCOSAMINE_CONTAINING_COMPOUND_METABOLIC_PROCESS	25	0.686	0.918	0.918
Syncytiotrophoblast	GOBP_NEGATIVE_REGULATION_OF_ATPASE_ACTIVITY	18	0.68	0.909	0.909
Syncytiotrophoblast	GOBP_CYTOPLASMIC_SEQUESTERING_OF_TRANSCRIPTION_FACTOR	15	0.665	0.917	0.917
Syncytiotrophoblast	GOBP_NUCLEOLAR_LARGE_RRNA_TRANSCRIPTION_BY_RNA_POLYMERASE_I	17	0.661	0.936	0.936
Syncytiotrophoblast	GOBP_RNA_5_END_PROCESSING	23	0.659	0.957	0.957
Syncytiotrophoblast	GOBP_MEIOTIC_CHROMOSOME_SEPARATION	25	0.656	0.957	0.957
Syncytiotrophoblast	GOBP_NEGATIVE_REGULATION_OF_ENDOPLASMIC_RETICULUM_STRESS_INDUCED_INTRINSIC_APOPTOTIC_SIGNALING_PATHWAY	17	0.653	0.925	0.925
Syncytiotrophoblast	GOBP_PEPTIDYL_LYSINE_DIMETHYLATION	22	0.652	0.952	0.952
Syncytiotrophoblast	GOBP_MATURATION_OF_5_8S_RRNA_FROM_TRICISTRONIC_RRNA_TRANSCRIPT_SSU_RRNA_5_8S_RRNA_LSU_RRNA	24	0.648	0.971	0.971
Syncytiotrophoblast	GOBP_PEROXISOMAL_MEMBRANE_TRANSPORT	20	0.647	0.962	0.962
Syncytiotrophoblast	GOBP_MITOCHONDRION_MORPHOGENESIS	19	0.637	0.958	0.958
Syncytiotrophoblast	GOBP_GMP_METABOLIC_PROCESS	15	0.629	0.949	0.949
Syncytiotrophoblast	GOBP_PROTEIN_IMPORT_INTO_MITOCHONDRIAL_MATRIX	20	0.621	0.965	0.965
Syncytiotrophoblast	GOBP_REGULATION_OF_CHROMATIN_ASSEMBLY	19	0.619	0.953	0.953
Syncytiotrophoblast	GOBP_INTESTINAL_LIPID_ABSORPTION	18	0.619	0.952	0.952
Syncytiotrophoblast	GOBP_POLYAMINE_METABOLIC_PROCESS	17	0.599	0.98	0.98
Syncytiotrophoblast	GOBP_MULTICELLULAR_ORGANISMAL_MOVEMENT	53	0.573	1	1
Syncytiotrophoblast	GOBP_PROTEIN_LOCALIZATION_TO_CHROMOSOME_CENTROMERIC_REGION	25	0.566	0.981	0.981
Syncytiotrophoblast	GOBP_COPPER_ION_TRANSPORT	16	0.561	0.986	0.986
Syncytiotrophoblast	GOBP_SKELETAL_MUSCLE_ADAPTATION	23	0.5	1	1
