## Supplemental Table 7 for "Placental gene expression-based cell type deconvolution: Cell proportions drive preeclampsia gene expression differences"

### Sheet: CIBERSORTx_Job36_Results.csv
Mixture	Fetal Mesenchymal Stem Cells	Fetal CD14+ Monoctyes	Fetal CD8+ Cytotoxic T Cells	Fetal Naive CD4+ T Cells	Fetal Naive CD8+ T Cells	Fetal Natural Killer T Cells	Fetal B Cells	Fetal Cytotrophoblasts	Fetal GZMK+ Natural Killer	Fetal Memory CD4+ T Cells	Fetal Hofbauer Cells	Fetal Plasmacytoid Dendritic Cells	Fetal GZMB+ Natural Killer	Fetal Endothelial Cells	Fetal Syncytiotrophoblast	Fetal Fibroblasts	Fetal Nucleated Red Blood Cells	Fetal Proliferative Cytotrophoblasts	Maternal CD8+ Cytotoxic T Cells	Maternal Naive CD4+ T Cells	Maternal FCGR3A+ Monoctyes	Maternal CD14+ Monotyes	Maternal Natural Killer Cells	Maternal B Cells	Maternal Plasma Cells	Maternal Naive CD8+ T Cells	Fetal Extravillous Trophoblasts	P-value	Correlation	RMSE
SAMPLE_10021	0.0485028	0.0216663	0.0150564	0	0.0782353	0	0.00210053	0.291568	0.0279657	0	0.0747996	0.0302055	0	0.0673707	0.172919	0.00728278	0.0378811	0	0	0.0222133	0.000619876	0	0.00483972	0	0.0203951	0.0432771	0.033101	<0.001	0.650344	0.787799
SAMPLE_10084	0.0317649	0.0103829	0	0	0.121146	0.0128064	0	0.323033	0.0118128	0	0.0449581	0.0174113	0	0.0600145	0.238208	0.00515161	0.00747253	0	0	0.016661	0.0153738	0	0.0067177	0	0.0405098	0	0.0365753	<0.001	0.653683	0.770588
SAMPLE_10119	0.114567	0.0184215	0	0	0.0973564	0	0	0.247337	0.0147273	0	0.0638793	0.0206725	0	0.064083	0.215501	0.0321768	0.0175145	0.00512491	0	0.00332139	0.00734838	0	0.015441	0	0.0250365	0.000351225	0.0371412	<0.001	0.726116	0.727797
SAMPLE_10134	0.0450571	0.0270901	0	0	0.0965878	0	0	0.29032	0.029645	0.00859448	0.0823734	0.0249474	0	0.0492784	0.195769	0.00711999	0.0217879	0	0	0	0.00125078	0	0.029184	0	0	0.0275999	0.0633953	<0.001	0.735202	0.724652
SAMPLE_10170	0.0585661	0.0259909	0	0	0.0792959	0	0	0.324877	0.0119064	0	0.0674821	0.0269373	0	0.0470891	0.201968	0.00744308	0.0146768	0.0132325	0	0.0179672	0.0146297	0	0.0233206	0	0.0224436	0	0.042173	<0.001	0.695322	0.752452
SAMPLE_10625	0.0586169	0	0	0	0.0888045	0	0	0.238359	0.035288	0	0.0730482	0.0473487	0	0.0463256	0.234186	0.00573341	0.0170672	0.00974549	0	0	0.00901468	0.0309688	0.0172605	0.00331353	0.00932908	0.0517155	0.0238742	<0.001	0.70238	0.74273
SAMPLE_10646	0.041373	0.00318995	0.00595755	0	0.0819593	0	0	0.310095	0.00713143	0	0.0807368	0.0288566	0	0.0623639	0.160432	0.00929896	0.00645437	0	0	0.00269126	0.00965358	0	0.0024674	0	0.0217791	0.0330903	0.132469	<0.001	0.670613	0.757095
SAMPLE_10683	0.0599604	0	0	0	0.0460718	0	0	0.212235	0.0128341	0	0.101135	0.0247489	0	0.0473039	0.153844	0.00231944	0.0372995	0.0104168	0.0178456	0.00475094	0.0820388	0.01369	0.0303536	0.0240723	0.00500078	0.0413254	0.0727542	<0.001	0.728172	0.738852
SAMPLE_10914	0.0444421	0.0269099	0	0	0.0965917	0	0.0160048	0.327709	0.0242314	0.00568563	0.0355006	0.0346602	0	0.0544631	0.217294	0.00621398	0.00671241	0	0.000951853	0	0	0	0.0190508	0	0.0216662	0.024003	0.0379091	<0.001	0.662601	0.770487
SAMPLE_10986	0.0561541	0.031478	0.00238362	0	0.0653539	0.015095	0	0.34101	0.00357959	0	0.0522651	0.0232472	0	0.0543072	0.153304	0.0066113	0.0142929	0	0	0.00809091	0.0352087	0	0.0131368	0	0.0476538	0.0191939	0.0576337	<0.001	0.684045	0.77199
SAMPLE_11118	0.0238253	0.00577024	0	0	0.0657378	0	0	0.272243	0.0662914	0.0239117	0.0772679	0.0321916	0	0.0426747	0.208939	0.0101366	0.0491065	0.0218422	0	0	0	0.0160097	0.0114331	0	0	0.0389356	0.0336826	<0.001	0.751755	0.70854
SAMPLE_11128	0.035094	0.0352044	0	0	0.100535	0.023121	0	0.290056	0.0154552	0	0.0652464	0.0214997	0	0.0394393	0.263661	0.00658332	0.018103	0	0	0.00978699	0	0	0.016199	0	0.0274949	0.0126576	0.0198631	<0.001	0.656346	0.76475
SAMPLE_11221	0.03178	0	0	0	0.0619655	0	0	0.389932	0.01563	0	0.0776341	0.0343275	0	0.0638278	0.18318	0.00553511	0.018381	0	0	0	0	0.00573023	0.00430471	0.0143631	0.00434961	0.0745462	0.0145125	<0.001	0.725442	0.743082
SAMPLE_11387	0.0367233	0.0171445	0	0	0.0898157	0.0112527	0	0.299627	0.0134378	0	0.0382925	0.0382886	0	0.0369246	0.219075	0.00256792	0.010667	0	0	0.00468515	0.0076961	0	0.0127929	0	0.030586	0	0.130424	<0.001	0.686243	0.736645
SAMPLE_11391	0.0611145	0.00918812	0	0	0.0786912	0	0	0.348908	0.0234959	0	0.0693386	0.020011	0	0.0597198	0.201352	0.00834732	0.0081418	0.0169162	0	0	0	0	0.00813856	0	0.0239962	0.0149042	0.047737	<0.001	0.703384	0.745326
SAMPLE_11405	0.0517856	0.0130308	0	0	0.0733626	0	0	0.335648	0.00927855	0	0.116946	0.0235295	0	0.0377422	0.2256	0.00404148	0.015534	0	0	0.00492674	0	0	0.00401632	0.0215116	0.00954125	0.0414261	0.0120798	<0.001	0.734266	0.721823
SAMPLE_11486	0.0480807	0	0	0	0.0930495	0	0	0.384542	0.017868	0	0.0539495	0.0240821	0	0.0411068	0.202169	0.00555288	0.0160435	0.00291609	0	0	0.00157617	0.0137954	0.0116003	0	0.0265789	0.0114332	0.0456562	<0.001	0.704215	0.744134
SAMPLE_11641	0.0447436	0	0	0	0.0788284	0	0	0.189548	0.0345308	0	0.0801157	0.0619055	0	0.0641169	0.221361	0.00819655	0.0254949	0.0402792	0	0	0.016199	0.0098932	0.0175451	0.0349576	0	0.0402907	0.0319945	<0.001	0.740688	0.720653
SAMPLE_11653	0.0506655	0	0	0	0.0655384	0	0	0.304151	0.0217404	0	0.0836925	0.0171797	0.000355481	0.048276	0.173493	0.00620045	0.0171411	0.0642668	0	0	0.0119072	0.014965	0.0203939	0.0115487	0.0119864	0.0688192	0.0076801	<0.001	0.752904	0.736223
SAMPLE_11836	0.0601993	0.0441461	0.0032273	0	0.0947674	0	0	0.245328	0.00968342	0	0.0805207	0.0489118	0	0.0336049	0.193542	0.00964933	0.0181102	0.100522	0	0.0310082	0	0	2.02236e-05	0	0.0120921	0	0.0146667	<0.001	0.766251	0.719089
SAMPLE_11857	0.0485862	0.0123678	0.00196318	0	0.117332	0	0	0.25791	0.0176595	0	0.053493	0.0312877	0	0.0438399	0.19757	0.00358725	0.022117	0	0	0.0248324	0.00413729	0	0.0216867	0	0.0396571	0	0.101973	<0.001	0.728412	0.718369
SAMPLE_11893	0.0524571	0	0.00469794	0	0.0905335	0	0	0.341904	0.014478	0	0.0939995	0.0208065	0	0.0425346	0.171672	0.00642299	0.0228885	0	0	0.00890225	0	0.021015	0.0105134	0.00265372	0.0155596	0.0200949	0.0588667	<0.001	0.765464	0.7138
SAMPLE_12138	0.0984996	0.0138153	0.00428541	0	0.0982905	0	0	0.252969	0.00433549	0	0.100775	0.0156531	0	0.0408725	0.16696	0.0206614	0.0182143	0	0	0.0265927	0.0210894	0	0.0237222	0.000831721	0.0183827	0.000196728	0.0738515	<0.001	0.70661	0.750457
SAMPLE_12172	0.0401604	0.0266499	0	0	0.105254	0	0	0.338379	0.00786197	0	0.0827618	0.021355	0	0.045202	0.178569	0.00901714	0.0118371	0	0	0.0214303	0	0	0.0109804	0	0.0224363	0.0145468	0.0635584	<0.001	0.716761	0.742756
SAMPLE_12218	0.0727645	0.00627785	0	0	0.0636607	0	0	0.338444	0.00660098	0	0.070731	0.0352487	0	0.0466447	0.236589	0.00822119	0.0215711	0.00447792	0	0.00455336	0	0	0.0178654	0	0.0171121	0.0387684	0.0104691	<0.001	0.76129	0.69732
SAMPLE_12621	0.0788565	0	0	0	0.0846843	0	0	0.236836	0.0152032	0	0.0904187	0.0546637	0	0.0308953	0.19667	0.0149288	0.0126722	0.120255	0	0	0	0.0256174	0.0126976	0	0.0105033	0.0150971	0	<0.001	0.758802	0.724097
SAMPLE_12673	0.030113	0.0157627	0	0	0.095827	0	0	0.309321	0.030295	0.00360452	0.060493	0.0334916	0	0.0451111	0.212536	0.00448275	0.0224593	0	0	0	0	0.0069936	0.0293916	0.00754336	0.0094881	0.0112729	0.0718135	<0.001	0.674339	0.75759
SAMPLE_12747	0.0890399	0.0131288	0	0	0.0741614	0	0	0.224098	0.0144571	0	0.10691	0.034859	0	0.0530598	0.252983	0.00332904	0.0266895	0	0	0.0126881	0	0	0.0183465	0.0338478	0.012949	0.0236564	0.00579651	<0.001	0.723197	0.720944
SAMPLE_12880	0.075723	0.00828773	0.000738829	0	0.068361	0	0	0.341987	0.0101105	0	0.0742899	0.02793	0	0.0659565	0.186388	0.0140953	0.0159532	0.0133987	0	0.001729	0	0	0.0227517	0	0.0109505	0.0340034	0.0273456	<0.001	0.730431	0.737473
SAMPLE_13025	0.0545648	0.0352093	0	0	0.106257	0.0115849	0	0.294241	0.0230208	0.00994668	0.0593217	0.048628	0	0.0329595	0.192878	0.000146619	0.0208252	0	0	0	0.0179106	0	0.00586294	0	0.0101385	0	0.0765036	<0.001	0.630905	0.789799
SAMPLE_13287	0.0757074	0	0	0	0.0994579	0	0	0.262982	0.0228645	0	0.0961683	0.0376379	0	0.0323115	0.245869	0.000996369	0.0224197	0	0	0	0.00756632	0	0.019698	0.0187275	0	0.0499378	0.00765573	<0.001	0.719124	0.727371
SAMPLE_13299	0.0725103	0.00347512	0	0	0.101295	0	0	0.249824	0.0187771	0	0.0709923	0.0376811	0	0.0520071	0.252485	0.00126412	0.0175424	0	0	0	0.0118032	0	0.0210429	0	0.0192617	0.0625153	0.00752355	<0.001	0.720767	0.724621
SAMPLE_13487	0.0578878	0.0231497	0	0	0.104024	0	0	0.361033	0.0180416	0	0.0772848	0.0348495	0	0.032783	0.211943	0.00870749	0.00984035	0	0	0.0142473	0	0	0.0115231	0	0.00966041	0.0111426	0.0138822	<0.001	0.73573	0.727206
SAMPLE_13514	0.0637918	0.049526	0.0046141	0	0.0944324	0	0	0.260541	0.022528	0	0.0941967	0.034868	0	0.0640754	0.192168	0.00720324	0.0184361	0	0	0.00123228	0	0	0.00577757	0	0.0158045	0.0173093	0.0534954	<0.001	0.683318	0.761933
SAMPLE_13700	0.057681	0.0180476	0	0	0.121587	0	0	0.299038	0.0242337	0	0.0665174	0.0362789	0	0.0545902	0.186562	0.00740293	0.0243454	0	0	0.00773561	0	0	0.0209586	0	0.0344351	0.0184051	0.0221806	<0.001	0.686455	0.768026
SAMPLE_13746	0.051703	0.0301124	0.013793	0	0.0698482	0	0	0.348672	0.0217266	0	0.0636138	0.0311348	0	0.0353603	0.199144	0.00588282	0.0148357	0	0	0.0206345	0.00381935	0	0.0117753	0	0.00890987	0.0550014	0.0140328	<0.001	0.664055	0.777077
SAMPLE_13760	0.0482488	0.00488739	0	0	0.0754495	0	0	0.240163	0.0247294	0	0.101579	0.0296843	0	0.0419388	0.278722	0.000358656	0.0381626	0	0	0.00404914	0.0133875	0	0.0232362	0.00664303	0.018964	0.0253816	0.0244156	<0.001	0.7148	0.715713
SAMPLE_13784	0.0649826	0.0345461	0	0	0.0870782	0	0	0.388406	0.00717819	0	0.0734689	0.0337075	0	0.0424807	0.154032	0.0112692	0.010458	0	0	0	0	0	0.00404625	0	0.0115638	0.0376767	0.0391054	<0.001	0.753802	0.73556
SAMPLE_13810	0.0466406	0.0311384	0.000728188	0	0.103946	0.00391855	0.000822273	0.298637	0.00556729	0	0.0625636	0.0444075	0	0.0357157	0.25318	0.00285778	0.00463212	0.00511966	0	0.0103088	0.00199495	0	0.00147952	0	0.0364736	0	0.0498691	<0.001	0.74441	0.700414
SAMPLE_14061	0.0349142	0	0	0	0.0631574	0	0	0.290138	0.019845	0	0.0833444	0.0313127	0	0.0431265	0.221305	0.00287624	0.0398785	0.00915976	0	0	0.00944212	0.0154049	0.0147528	0.0146811	0	0.0828344	0.0238277	<0.001	0.693364	0.747824
SAMPLE_14230	0.0707898	0.0104197	0	0	0.112295	0	0	0.272413	0.01219	0	0.0905663	0.024064	0	0.0373874	0.192182	0.00389498	0.0412106	0	0	0.00781073	0.0234181	0	0.0143319	0	0.00731567	0.0171763	0.0625342	<0.001	0.774561	0.694809
SAMPLE_14259	0.0943769	0	0	0	0.0765863	0	0	0.26208	0.0085233	0	0.117243	0.0505907	0	0.0452766	0.21664	0.0111683	0.0238093	0.0219413	0	0.00976322	0	0.000170953	0.000630516	0.000595249	0.0210654	0.0395396	0	<0.001	0.752108	0.715991
SAMPLE_14284	0.0423596	0.0144975	0	0	0.0858993	0	0	0.302272	0.0377973	0	0.0490635	0.058546	0	0.0434778	0.25112	0.00432851	0.0102178	0.00564831	0	0	0	0	0.0164056	0	0.00138321	0.051255	0.0257288	<0.001	0.707851	0.731975
SAMPLE_14392	0.0564722	0	0	0	0.0357634	0	0	0.220373	0.0147599	0	0.0538761	0.00835747	0.00940099	0.0509687	0.149606	0.0140544	0.0238749	0.0385808	0.0167957	0.00598066	0.0878346	0.0640833	0.0287475	0.0187006	0	0.0393638	0.0624056	<0.001	0.736852	0.741238
SAMPLE_14403	0.0966582	0.0320559	0	0	0.0932992	0	0	0.269587	0.0353243	0	0.12262	0.0380983	0	0.03336	0.121522	0.0151563	0.00197598	0.0757168	0	0.00396796	0.0154196	0	0.0144951	0	0.0129966	0.00437794	0.0133696	<0.001	0.725994	0.774228
SAMPLE_14416	0.048707	0.0177182	0	0	0.0858207	0.00367366	0	0.293297	0.00745782	0	0.0406922	0.0314939	0	0.041462	0.228807	0.00618949	0.00733973	0.0142142	0	0.0208334	0.00754014	0	0.0148677	0	0.0229131	0	0.106973	<0.001	0.738224	0.69893
SAMPLE_14429	0.0855928	0.00699366	0	0	0.0836649	0.00868667	0	0.246645	0	0	0.0922695	0.0407459	0	0.0181842	0.224191	0.00485934	0.0185793	0.0324008	0	0.0178619	0.0237705	7.13417e-05	0.028184	0.0100815	0.0160055	0.0169263	0.0242865	<0.001	0.75553	0.710094
SAMPLE_14541	0.0573425	0.0262606	0.00312675	0	0.0578226	0	0	0.366669	0.0162277	0	0.088985	0.0381611	0	0.0435318	0.180678	0.00983309	0.0138713	0.0316529	0	0.00520784	0	0	0.0136381	0.000118292	0.0154073	0.0220886	0.00937771	<0.001	0.766282	0.720634
SAMPLE_14551	0.0440227	0.00487168	0	0	0.127143	0	0	0.276814	0.0232066	0	0.0621763	0.0644098	0	0.0521368	0.264016	0.00385631	0.0271332	9.1243e-05	0	0	0.000606956	0	0.0144682	0.00647512	0	0.00954656	0.0190254	<0.001	0.680261	0.74741
SAMPLE_14732	0.0670736	0.00594149	0	0	0.0726118	0	0	0.276696	0.0323799	0	0.0365516	0.0506656	0	0.0416894	0.199386	0.0110175	0.0147227	0.019444	0	0.00182456	0.0191403	0	0.020085	0	0.0226459	0.00254647	0.105578	<0.001	0.704917	0.732824
SAMPLE_14801	0.0547625	0.0302182	0	0	0.0748427	0	0	0.258354	0.0221573	0	0.0571245	0.0415444	0	0.0449973	0.194137	0.00824432	0.0137807	0	0	0.00205152	0.0118919	0	0.0174145	0	0.0217871	0.0196738	0.127018	<0.001	0.725264	0.713005
SAMPLE_14869	0.0417953	0	0	0	0.0844907	0	0	0.265372	0.0343881	0	0.0578841	0.0486699	0	0.0639937	0.237378	0.00398996	0.0211463	0	0	0	0.00235794	0	0.0303703	0.00374951	0.00525927	0.0515446	0.0476105	<0.001	0.691741	0.744273
SAMPLE_14941	0.0711805	0.0362462	0	0	0.0806386	0	0	0.250196	0.0258665	0	0.0844633	0.0374528	0	0.0396067	0.156025	0.00864273	0.0186896	0.124185	0	0.0132489	0	0	0.0064115	0.00242112	0.0214153	0.0173389	0.00597115	<0.001	0.733455	0.756508
SAMPLE_14967	0.058933	0.00953094	0	0	0.104715	0	0	0.292992	0.0230315	0	0.0665275	0.032373	0	0.0369923	0.235981	0.00443957	0.0216741	0	0	0	0.00538004	0	0.0201237	0	0.00363926	0.0191727	0.0644943	<0.001	0.705411	0.73129
SAMPLE_14985	0.0521039	0.0343692	0	0	0.0828571	0	0	0.289171	0.0200338	0	0.0800215	0.0448888	0	0.0340931	0.244498	0.000773053	0.012228	0	0	0	0.0166454	0	0.0160699	0.000216892	0.00878231	0.0269667	0.0362811	<0.001	0.732354	0.714701
SAMPLE_15015	0.0343208	0.0535296	0.041531	0	0.0337354	0.0202574	0.0147901	0.252478	0	0	0.0642975	0.00179537	0	0.034678	0.256506	0.00633745	0.0125882	0	0	0.0272147	0.0288134	0	0	0	0.0391174	0	0.0780104	<0.001	0.677183	0.74576
SAMPLE_15039	0.0559758	0	0	0	0.145835	0	0	0.314399	0.0133195	0	0.0825074	0.035498	0	0.0568887	0.186544	0.00632654	0.0118867	0.0184399	0	0.0121472	0	0.0178911	0.0182739	0	0.0138579	0.00752723	0.00268242	<0.001	0.705375	0.76
SAMPLE_15080	0.0470138	0.0282691	0.0101932	0	0.0588988	0	0	0.22065	0.00229059	0	0.0727468	0.00255605	0	0.03451	0.194851	0.00178047	0.026997	0	0.00269076	0.0642389	0.0537163	0.0102474	0.0121319	0.00507479	0.0130551	0.0239018	0.114186	<0.001	0.70325	0.732193
SAMPLE_15123	0.0520609	0	0	0	0.0568441	0	0	0.279424	0.00022443	0	0.057077	0.0347559	0	0.0400732	0.20928	0.00399475	0.0167669	0	0	0.012551	0.0389094	0	0.048578	0.00523644	0	0.0545394	0.0896843	<0.001	0.758708	0.69582
SAMPLE_15241	0.0639295	0.00858335	0	0	0.0722928	0	0	0.315604	0.0201683	0	0.0690628	0.0237657	0	0.0710968	0.246817	0.0137156	0.0129153	0	0	0.0092635	0	0	0.0142729	0	0.0274972	0.0188103	0.0122059	<0.001	0.683412	0.749499
SAMPLE_15257	0.0553508	0.00792057	0	0	0.122483	0	0.00358314	0.283196	0.0119954	0	0.0649435	0.0285882	0	0.0393795	0.192536	0.00649369	0.0141053	0	0.00122742	0.0109217	0	0	0.0216176	0	0.0223927	0.00406291	0.109202	<0.001	0.695813	0.740511
SAMPLE_15449	0.0678714	0.0101827	0	0	0.096038	0	0	0.288008	0.0109967	0	0.0587404	0.042852	0	0.0492051	0.192518	0.00946049	0.00962093	0	0	0.000842586	0.0134782	0	0.02845	0	0.0207753	0.0134005	0.087559	<0.001	0.685296	0.753584
SAMPLE_15479	0.0544132	0.024879	0	0	0.0647682	0	0	0.331869	0.0164322	0	0.0869488	0.0294661	0	0.0326458	0.196305	0.00343817	0.0169203	0	0	0.000407712	0	0	0.0233681	0	0.0218599	0.068505	0.0277739	<0.001	0.733971	0.734176
SAMPLE_15568	0.0786254	0	0	0	0.0873367	0	0	0.256791	0.00871797	0	0.101522	0.0243071	0	0.0573579	0.199422	0.00970464	0.0226328	0.00055814	0	0.0123305	0.0121522	0.0295438	0.0286982	0	0.0272413	0.0249294	0.0181289	<0.001	0.729461	0.736951
SAMPLE_15811	0.0750191	0	0	0	0.0633905	0	0	0.209073	0	0	0.0791327	0.00763729	0.00243126	0.0344394	0.142843	0.00268934	0.00672227	0	0	0.0261961	0.165031	0.0107467	0.0441744	0.00970229	0.0179458	0.031138	0.0716873	<0.001	0.759932	0.728569
SAMPLE_15848	0.0530694	0	0.00387658	0	0.104816	0	0	0.304826	0.0372857	0	0.0699521	0.0293117	0	0.057404	0.236638	0.00201798	0.04409	0	0	0	0	5.0758e-05	0.00806768	0	0.0179332	0.00427698	0.0263841	<0.001	0.710026	0.729143
SAMPLE_15861	0.0558147	0	0	0	0.0843594	0	0	0.351968	0.0148587	0	0.105095	0.0201299	0	0.0609925	0.142638	0.0113218	0.0234955	0	0	0.0199714	0	0.00868139	0.0204513	0.0195082	0.0041246	0.044548	0.0120415	<0.001	0.674092	0.788531
SAMPLE_15873	0.0345853	0.0324561	0	0	0.0978047	0.00846719	0	0.321877	0.0115914	0	0.0655841	0.0175282	0	0.0615732	0.177645	0.00970869	0.0523855	0	0	0.00621116	0.013224	0	0.0192356	0	0.0135559	0.0196035	0.0369633	<0.001	0.630502	0.7931
SAMPLE_15897	0.033603	0	0	0	0.0321607	0	0	0.381993	0.0106674	0	0.0647835	0.0209395	0	0.037053	0.148665	0.00637885	0.0282654	0.0185419	0	0	0.0700149	0.014588	0.0321618	0.016613	0.00174869	0.0459997	0.0358226	<0.001	0.753048	0.733886
SAMPLE_16225	0.0562258	0.018839	0	0	0.09528	0	0	0.38215	0.0110813	0	0.0948554	0.0139551	0	0.0336305	0.207603	0.00299617	0.0145851	0	0	0	0	0	0.0176063	0.00394021	0.00585669	0.0233999	0.0179957	<0.001	0.73711	0.725098
SAMPLE_2759	0.036006	0.0492908	0	0	0.114976	0.0309018	0.0133389	0.28089	0.00402297	0	0.0689166	0.0193527	0	0.0342335	0.214269	0.00285512	0.0201122	0	0	0.0213456	0.00781326	0	0.0107762	0	0.0299533	0	0.040946	<0.001	0.683748	0.757951
SAMPLE_3047	0.0775051	0.0400014	0	0	0.104283	0	0	0.269511	0.0187206	0	0.091798	0.0475175	0	0.0868335	0.139037	0.0157839	0.0128041	0.060173	0	0	0	0	0.00534703	0	0.016735	0.0108571	0.00309311	<0.001	0.73474	0.761908
SAMPLE_3084	0.0574188	0.0417618	0.00780605	0	0.0656448	0.00382011	0.00108005	0.312722	0.00389	0	0.120747	0.00661785	0	0.0576176	0.182907	0.014124	0.0278411	0	0	0.00855515	0.0193006	0	0.00583625	0	0.0327553	0.0229822	0.00657195	<0.001	0.715353	0.748725
SAMPLE_3423	0.0568921	0.0561072	0	0	0.109617	0	0	0.241505	0.0134416	0	0.0766585	0.034199	0	0.0344576	0.213008	0.00638355	0.0459635	0	0	0.0216828	0.0104078	0	0.00560104	0.00302685	0.00906716	0.0223978	0.0395832	<0.001	0.741769	0.71508
SAMPLE_3931	0.030935	0	0	0	0.050743	0	0	0.244848	0.0137656	0	0.0666623	0.0308478	0	0.0554319	0.291524	0.00376245	0.0542354	0.00294587	0.00269859	0	0.00639565	0.0218362	0.0275566	0	0.0098689	0.0528653	0.0330771	<0.001	0.691233	0.729277
SAMPLE_4101	0.0386936	0.0159535	0	0	0.101073	0	0	0.309896	0.0220722	0	0.0521252	0.0231808	0	0.0512127	0.221942	0.00184979	0.0225234	0	0	0	0.000587692	0	0.0170087	0	0.0250731	0.0256722	0.0711362	<0.001	0.70605	0.733
SAMPLE_4423	0.0506883	0.00686209	0	0	0.0955697	0	0	0.31246	0.0236638	0	0.0584026	0.0326986	0	0.0332327	0.210773	0.00668426	0.00380303	0.0324698	0	0.00232575	0.0136792	0	0.0204428	0	0.0176377	0.0194313	0.0591761	<0.001	0.692024	0.749923
SAMPLE_4520	0.0373927	0.00852087	0.00133893	0	0.0525019	0	0	0.260792	0.00677988	0	0.0874071	0.0396828	0	0.0410844	0.22359	0.00364669	0.0532219	0	0	0	0.0282322	0.0203526	0.00911179	0	0.00227267	0.0459099	0.0781621	<0.001	0.745838	0.695496
SAMPLE_4653	0.0415629	0.0303352	0	0	0.120752	0	0	0.294616	0.00569323	0	0.0872475	0.0363388	0	0.0265791	0.257846	0.00245179	0.0245839	0	0	0.0058057	0	0	0.028847	0	0.0164872	0.00256653	0.018287	<0.001	0.721208	0.719142
SAMPLE_4687	0.0326589	0.0136723	0	0	0.0796099	0	0	0.256735	0.0219453	0	0.0743788	0.0329986	0	0.0571622	0.19775	0.0033232	0.0391092	0.0230881	0	0.00451342	0.0392319	0.00122942	0.0268875	0	0.0221733	0.0236797	0.049854	<0.001	0.720974	0.733485
SAMPLE_4744	0.0400012	0.00145084	0	0	0.106977	0	0	0.360555	0.0181258	0	0.0506685	0.0296954	0	0.0486325	0.177363	0.00511367	0.0215051	0.00661509	0	0.00539604	0.0104184	0	0.0203846	0	0	0.0158303	0.0812674	<0.001	0.67786	0.760703
SAMPLE_4756	0.0453973	0.0455097	0	0	0.0768241	0	0.00935347	0.279712	0.0268549	0.0219647	0.0853101	0.0337959	0	0.0485715	0.216223	0.00316831	0.0249375	0.0104736	0	0	0.0128209	0	0.00778112	0	0	0.0152969	0.0360049	<0.001	0.676251	0.760949
SAMPLE_4809	0.0594106	0	0	0	0.0703004	0	0	0.280388	0.0196565	0	0.0470147	0.0304176	0	0.0455503	0.243438	0.00317331	0.0236226	0.0358525	0	0	0.0154248	0.0114311	0.0344949	0.000224621	0.0109247	0.0231056	0.0455697	<0.001	0.711661	0.727273
SAMPLE_5105	0.104615	0.0125279	0	0	0.0704769	0	0	0.24169	0.0147148	0	0.109422	0.0233427	0	0.045882	0.24129	0.00365993	0.0289767	0	0	0	0.0201054	0	0.0162838	0	0.0228914	0.0428776	0.00124405	<0.001	0.715484	0.729423
SAMPLE_5157	0.0478002	0.00745219	0	0	0.0944024	0	0	0.32073	0.0159274	0	0.112377	0.0322513	0	0.0463774	0.206033	0.00214908	0.0214902	0	0	0	0	0	0.0166368	0.0109131	0.0104291	0.02314	0.0318919	<0.001	0.764125	0.707365
SAMPLE_5264	0.064397	0	0	0	0.0720963	0	0	0.397963	0.0130747	0	0.0622599	0.035657	0	0.047978	0.176887	0.00280593	0.00823422	0	0	0	0.0114302	0.00142366	0.014199	0.010207	0.00816665	0.020033	0.0531881	<0.001	0.717095	0.743107
SAMPLE_5273	0.0296271	0.0107584	0	0	0.0805531	0	0	0.390517	0.0162216	0	0.0482014	0.0236432	0	0.0541779	0.222891	0.00551414	0.0272072	0	0	0	0	0	0.0114727	0	0.0228226	0.0338565	0.0225361	<0.001	0.68221	0.753653
SAMPLE_5534	0.0538506	0.0176436	0	0	0.0688032	0.00550008	0	0.279871	0.00592771	0	0.0908443	0.0281921	0	0.0445591	0.268076	0.00950766	0.00725274	0	0	0.00615259	0.0176768	0	0.00445639	0	0.0240926	0.0381936	0.0294007	<0.001	0.675913	0.749392
SAMPLE_5543	0.0484097	0	0	0	0.0772825	0	0	0.362776	0.02614	0	0.0678489	0.0220019	0	0.0599848	0.195552	0.0142908	0.0343705	0	0	0	0	0	0.0268634	0.00123973	0	0.0535704	0.0096692	<0.001	0.73521	0.72982
SAMPLE_5728	0.135691	0	0.0251244	0	0.0988662	0	0	0.277806	0	0	0.153475	0.0201287	0	0.0389453	0.0658156	0.0299752	0.00533226	0.0631038	0	0.0415153	0	0.00824251	0	0.0227925	0.0131853	0	0	<0.001	0.6974	0.803279
SAMPLE_5851	0.0696589	0.0163296	0.0276601	0	0.106916	0.00743986	0.025482	0.281913	0.00584913	0	0.0537824	0.023746	0	0.0639777	0.111367	0.00662949	0.042605	0	0	0.0411382	0.0132156	0	0	0	0.0254747	0	0.0768152	<0.001	0.752475	0.736912
SAMPLE_5947	0.0493225	0	0	0	0.116589	0	0	0.294597	0.0144196	0	0.0614773	0.0266215	0	0.0322523	0.231034	0.00718534	0.0156831	0.0033809	0.00267134	0	0.0242173	0	0.0263672	0	0.016118	0.0128976	0.0651668	<0.001	0.699527	0.737495
SAMPLE_6171	0.061149	0.00658677	0	0	0.0804553	0	0	0.293342	0.0220877	0	0.0458577	0.0315731	0	0.0415353	0.173159	0.00892849	0.0242645	0.0399545	0	0	0.0278234	0	0.019183	0.00746886	0	0.0318752	0.0847561	<0.001	0.728705	0.729281
SAMPLE_6265	0.101735	0.0121205	0	0	0.0953136	0	0	0.237724	0.0140938	0	0.0946333	0.0519851	0	0.0268718	0.160032	0.00970827	0.0123506	0.112234	0	0.00458107	0	0	0.012284	0	0.0107398	0.00442073	0.0391727	<0.001	0.75969	0.734492
SAMPLE_6613	0.0717392	0	0	0	0.0734355	0	0	0.233949	0.0197922	0	0.069137	0.0258115	0	0.0347406	0.190434	0.00537258	0.0115028	0.0109253	0	0	0.0370956	0	0.0388831	0.0193208	0.0152569	0.0612361	0.0813676	<0.001	0.765011	0.705254
SAMPLE_6666	0.103612	0.0373965	0.0176922	0	0.082447	0	0	0.284364	0.00302793	0	0.128202	0.0240196	0	0.037443	0.152648	0.0053508	0.0183525	0.0110645	0	0.0214484	0.0115146	0	0.00688129	0	0.0263714	0	0.0281638	<0.001	0.762818	0.73523
SAMPLE_6766	0.0473403	0.036138	0.00120768	0	0.107063	0.000497449	0	0.312148	0.00402025	0	0.0649119	0.0172205	0	0.038825	0.24134	0.00655927	0.0200715	0	0	0.018514	0.00875959	0	0.00637435	0	0.0314928	0.020076	0.0174398	<0.001	0.709516	0.733231
SAMPLE_6776	0.0379177	0.00293674	0	0	0.110749	0	0	0.292948	0.0153406	0	0.0551219	0.0173241	0	0.0513664	0.221024	0.00643815	0.012979	0	0	0	0.017211	0	0.0172312	0	0.0245746	0.03039	0.0864471	<0.001	0.715108	0.724391
SAMPLE_6791	0.0494174	0.00987755	0	0	0.0953292	0	0	0.320277	0.00613527	0	0.0770171	0.0444242	0	0.0442442	0.234855	0.000559754	0.0031298	0.014204	0	0.00739766	0.00313837	0	0.0204162	0.00659669	0.00116145	0.0222916	0.0395284	<0.001	0.757325	0.699457
SAMPLE_6802	0.0367989	0.0141824	0	0	0.0672377	0	0	0.333214	0.0150496	0	0.0924716	0.0375669	0	0.0477271	0.218817	0.00897102	0.0092351	0	0	0.00584697	0.0023715	0	0.00952763	0	0.0258464	0.0382265	0.0369093	<0.001	0.705507	0.741369
SAMPLE_6842	0.0574625	0.0328906	0	0	0.10463	0.00149756	0	0.214903	0.0249466	0	0.0429623	0.0551148	0	0.0315304	0.265127	0.00033333	0.0254282	0	0	0	0.00489335	0	0.0123529	0.00417212	0.00523444	0.029567	0.0869539	<0.001	0.682498	0.73927
SAMPLE_6987	0.0599743	0.0241555	0	0	0.0782716	0	0	0.312716	0.0189613	0.00564989	0.0581077	0.026895	0	0.0514001	0.148723	0.00930253	0.0220325	0	0	0	0.0214627	0	0.0179873	0	0.0257769	0.0259789	0.0926042	<0.001	0.653503	0.780962
SAMPLE_6996	0.0385414	0.00731076	0	0	0.107565	0	0	0.288703	0.013049	0.0218663	0.0627112	0.037091	0	0.0500321	0.235513	0.00995563	0.0084783	0	0	0	0.0338585	0	0.0191365	0	0.0147676	0.0130872	0.0383334	<0.001	0.682747	0.752542
SAMPLE_7012	0.0459696	0.00851894	0	0	0.0926713	0.00534517	0	0.283931	0.0204649	0	0.0524827	0.0410271	0	0.063078	0.226967	0.00369067	0.0295784	0	0	0	0.000137823	0	0.0307071	0	0.0105333	0.043014	0.0418833	<0.001	0.678716	0.75555
SAMPLE_7043	0.0575794	0.0314251	0	0	0.105041	0	0.0165726	0.224107	0.015247	0.0119424	0.0495201	0.0378936	0	0.0423388	0.140115	0.0173258	0.00791924	0.106204	0.0034565	0.00879764	0.0324781	0	0.0154043	0	0.0123649	0	0.0642686	<0.001	0.701232	0.769643
SAMPLE_7147	0.0309506	0.00298493	0	0	0.108171	0	0.00812723	0.324917	0.00977083	0	0.0372802	0.0394533	0	0.0317887	0.223172	0.0104648	0.00366934	0.0449828	0	0.015963	0.017362	0	0.0131265	0	0.0330188	0	0.0447977	<0.001	0.72337	0.727267
SAMPLE_7277	0.0297972	0.0236682	0	0	0.0928659	0	0	0.307102	0.0249688	0	0.0617861	0.0335289	0	0.0551725	0.213201	0.00230999	0.0342841	0.0214359	0	0	0.0110699	0	0.0216223	0	0.0106617	0.0204057	0.036119	<0.001	0.729844	0.724265
SAMPLE_7289	0.0627566	0	0	0	0.117982	0	0	0.324522	0.0145969	0	0.0619409	0.021592	0	0.0344993	0.169506	0.00549241	0.0225819	0	0	0	0.00741934	0	0.014894	0.00259594	0.0162955	0.0314423	0.0918825	<0.001	0.708732	0.741555
SAMPLE_7298	0.0357396	0.0347426	0	0	0.126329	0.0164267	0.000557431	0.244921	0.011918	0	0.0422564	0.0360864	0	0.0436467	0.285104	0.000376164	0.0218885	0	0	0.00745133	0.00794365	0	0.0132617	0	0.0273941	0	0.0439572	<0.001	0.70973	0.718313
SAMPLE_7328	0.0929141	0.00571064	0	0	0.0939567	0	0	0.331085	0.0209651	0	0.0765624	0.022852	0	0.0424508	0.224956	0.0172185	0.00336802	0	0	0	0	0	0.00723328	0.00485815	0.0108377	0.0382119	0.00681968	<0.001	0.687319	0.754793
SAMPLE_7387	0.0591568	0.0256733	0	0	0.0720965	0	0	0.273217	0.0192137	0	0.0604646	0.0321409	0	0.0425453	0.202466	0.0047857	0.0115801	0.0174306	0	0.0191141	0.0370886	0	0.015906	0	0.0288663	0	0.0782538	<0.001	0.712341	0.734507
SAMPLE_7513	0.0250945	0.0259517	0	0	0.0940946	0	0.0117894	0.389046	0.02762	0.000682804	0.040194	0.0377752	0	0.0527883	0.203231	0.00329428	0.0148881	0.0242461	0	0	0	0	0.00449868	0	0.00114477	0.0103213	0.0333397	<0.001	0.652009	0.778288
SAMPLE_7543	0.0528404	0.00592294	0	0	0.0507857	0.008515	0	0.28015	0.0231291	0	0.0555046	0.0421721	0	0.0427422	0.208706	0.00537126	0.00913693	0	0	0	0.050439	0	0.0276245	0	0.0168587	0	0.120101	<0.001	0.69615	0.733158
SAMPLE_7637	0.105754	0.0249567	0.0116595	0.00101312	0.0528698	0	0	0.249132	0	0	0.136341	0.0409234	0	0.0371718	0.102942	0.0141684	0.0119337	0.0971117	0	0.00718454	0.0114111	0	0.00311989	0.0171174	0.018478	0.00253979	0.0541729	<0.001	0.772267	0.742882
SAMPLE_7646	0.064909	0	0.0116516	0	0.080848	0	0	0.387178	0.00323169	0	0.0659889	0.0176521	0	0.0563366	0.170687	0.0102426	0.00851482	0	0	0.0337659	0.00193327	0	0.0156354	0	0.018823	0.0389055	0.0136965	<0.001	0.691351	0.769807
SAMPLE_7668	0.0595081	0.0728725	0.0148781	0	0.097629	0.00908985	0.0123842	0.264329	0	0	0.05512	0.0310106	0	0.0277176	0.218433	0.00499786	0.00649655	0.00919189	0.0112809	0.0282106	0.0125373	0	0	0	0.0338516	0.0175609	0.0129014	<0.001	0.670161	0.77022
SAMPLE_7788	0.062962	0.0355921	0	0	0.110853	0.00063096	0.00563403	0.290384	0.0190676	0	0.0918886	0.0238999	0	0.0563953	0.2211	0.00903662	0.019577	0	0	0.0115391	0	0	0.00428199	0	0.0211904	0.00452889	0.0114392	<0.001	0.658375	0.773799
SAMPLE_7799	0.0960018	0.03033	0.0102509	0	0.109121	0	0	0.203728	0	0	0.133712	0.0415918	0	0.0267341	0.161258	0.019246	0.00453952	0.0655689	0	0.0356356	0.0145326	0	0	0	0.0122245	0	0.0355245	<0.001	0.770248	0.730995
SAMPLE_7855	0.0544306	0.0165373	0	0	0.0886209	0	0	0.283188	0.0107264	0	0.0664628	0.0336434	0	0.0727614	0.237607	0.00686802	0.0222099	0	0	0.00289827	0	0	0.0165671	0	0.0218012	0.02215	0.0435276	<0.001	0.751727	0.699896
SAMPLE_7934	0.0263386	0.0384501	0	0	0.110382	0.00771104	0	0.30467	0.00499771	0	0.0308984	0.0322773	0	0.0428907	0.278999	0.00753553	0.0153061	0	0	0.00457177	0.00442738	0	0.0150063	0	0.0169215	0.00517416	0.0534425	<0.001	0.693644	0.73073
SAMPLE_7949	0.0258034	0.0538217	0	0	0.0895019	0	0	0.274666	0.0251008	0	0.0736194	0.0360016	0	0.0395237	0.219717	0.00474893	0.00964905	0	0	0.00347956	0.00649371	0	0.0162477	0.000275997	0.0198663	0.0367796	0.0647034	<0.001	0.684939	0.751652
SAMPLE_7962	0.0655687	0.00259397	0	0	0.0972501	0	0	0.267932	0.0210045	0	0.0760306	0.0382708	0	0.0626638	0.233775	0.00653595	0.0143216	0.0129453	0	0	0	0	0.0217129	0.00372886	0.0119635	0.0591989	0.00450395	<0.001	0.692993	0.749963
SAMPLE_7971	0.0731529	8.5746e-05	0	0	0.0650173	0	0	0.346988	0.00684099	0	0.0797264	0.0253588	0	0.0524245	0.19994	0.0067297	0.0231787	0	0	0	0.0135375	0	0.0156935	0.0244598	0.00672339	0.0321548	0.0279884	<0.001	0.756667	0.713933
SAMPLE_7994	0.0595286	0.008856	0	0	0.105847	0.00278117	0	0.33288	0.0186561	0	0.0906421	0.0270172	0	0.0621477	0.201015	0.0134054	0.0419065	0	0	0	0	0	0	0	0.0178236	0.0148147	0.00267835	<0.001	0.70389	0.746631
SAMPLE_8008	0.0423259	0.0238185	0.0123309	0	0.0770324	0.00191573	0	0.276811	0	0	0.0684773	0.0389915	0	0.0455593	0.184652	0.0046717	0.0166661	0.0529282	0	0.0454382	0.00277528	0	0.0152047	0	0.0226244	0	0.067777	<0.001	0.671232	0.76917
SAMPLE_8022	0.045279	0.0118481	0	0	0.0584812	0	0	0.289917	0.0304159	0	0.0581912	0.0357781	0	0.0608672	0.23579	0.00265445	0.0254247	0	0	0.0186545	0.00226296	0	0.0240267	0.0179463	0.00128957	0.0203272	0.0608456	<0.001	0.702467	0.733369
SAMPLE_8083	0.0606102	0.000758732	0	0	0.0621883	0	0	0.247646	0.0562767	0.00704246	0.0772409	0.0330377	0.00860767	0.0493869	0.252679	0.00207699	0.0282525	0	0	0	0	0.00181192	0.0205921	0.0223801	0	0.0421295	0.0272825	<0.001	0.66581	0.760004
SAMPLE_8095	0.0431226	0.00537091	0	0	0.0989292	0	0.00649051	0.307605	0.0194249	0	0.0508511	0.0472073	0	0.0488475	0.207227	0.00832045	0.0269044	0.0226994	0	0.0028248	0.017901	0	0.00694923	0	0	0.044566	0.0347578	<0.001	0.730957	0.728892
SAMPLE_8158	0.04135	0.0194946	0	0	0.114424	0.00212626	0	0.277955	0.0138628	0	0.0824739	0.0345732	0	0.0374338	0.235177	0.0152011	0.0102355	0.00086847	0	0.0046064	0.0031587	0	0.0163255	0	0.0102799	0	0.0804529	<0.001	0.730699	0.710343
SAMPLE_8172	0.0715584	0.00481837	0	0	0.10541	0	0	0.287873	0.0339653	0	0.0858648	0.0437876	0	0.0378528	0.201461	0.00184752	0.0106448	0	0	0.00425457	0.0068919	0	0.0147633	0.00623883	0	0.0445847	0.038183	<0.001	0.677794	0.767277
SAMPLE_8207	0.0554085	0.00329013	0	0	0.0834433	0	0	0.317911	0.0100584	0	0.0819278	0.0162462	0	0.0609943	0.215138	0.00491579	0.0312532	0	0	0.00216119	0	0	0.0141323	0.00790016	0.0194838	0.0300475	0.0456875	<0.001	0.677431	0.757297
SAMPLE_8218	0.0565003	0	0	0	0.0681597	0	0	0.304734	0.0155101	0	0.0603488	0.0456935	0	0.0417242	0.236052	0.00547964	0.0287014	0.0168436	0	0	0	0.00952385	0.00974317	0.0126613	0.00735899	0.0669464	0.0140189	<0.001	0.717031	0.729719
SAMPLE_8230	0.0524105	0.00521005	0	0	0.0883956	0	0	0.304311	0.0252708	0	0.0418404	0.0362046	0	0.0419448	0.251099	0.0134373	0.00772894	0.021755	0	0	0.00116661	0	0.0168989	0	0.00993631	0.0585764	0.0238138	<0.001	0.695566	0.740562
SAMPLE_8282	0.0312111	0.0172724	0	0	0.0878853	0	0	0.298825	0.0166793	0	0.0380511	0.0312554	0	0.0581838	0.263417	0.00471422	0.0364454	0	0	0	0.00387529	0	0.00794303	0	0.0226796	0.0498752	0.0316868	<0.001	0.718882	0.715462
SAMPLE_8319	0.0465821	0.00706524	0	0	0.0971779	0	0	0.293784	0.0168269	0	0.0449824	0.0504037	0	0.0335834	0.210663	0.00315856	0.0146296	0.0294397	0	0.00563587	0.0191439	0	0.0200661	0	0.0242727	0.0177785	0.064807	<0.001	0.718205	0.731757
SAMPLE_8344	0.0690955	0.00680618	0	0	0.110505	0	0	0.279157	0.00604964	0	0.0853389	0.0190401	0	0.0778933	0.23382	0.0134469	0.0221388	0	0	0	0.000984958	0	0.0179633	0	0.0150586	0.0347371	0.00796463	<0.001	0.723257	0.726422
SAMPLE_8563	0.0243572	0.00428108	0	0	0.0997898	0	0	0.341787	0.0237034	0	0.0657448	0.0222627	0	0.0546138	0.238707	0.00128032	0.0337636	0	0	0	0	0	0.0164205	0.00439428	0.0160496	0.0282121	0.0246329	<0.001	0.701907	0.735668
SAMPLE_8580	0.060092	0.022365	0	0	0.0832588	0	0	0.312491	0.019145	0	0.0879417	0.0184462	0	0.0480846	0.21779	0.0153059	0.0149479	0	0	0.00541007	0	0	0.0212527	0	0.0221117	0.0367025	0.0146555	<0.001	0.728343	0.730034
SAMPLE_8730	0.0790088	0	0	0	0.0238238	0	0	0.174798	0.0155887	0	0.0886829	0.0327056	0	0.0428024	0.130468	0.00569375	0.0039639	0.00732488	0.0240883	0	0.0910674	0.111275	0.0460923	0.0241474	0.0173497	0.039589	0.0415297	<0.001	0.684112	0.786066
SAMPLE_8790	0.0400755	0.00489525	0.00290626	0	0.0842315	0	0	0.284267	0.0160913	0	0.0680465	0.0268952	0	0.0811451	0.224279	0.00764857	0.0345467	0	0	0.000297044	0	0.00887688	0.0116298	0	0.0248045	0.0355239	0.0438398	<0.001	0.686939	0.748465
SAMPLE_8802	0.050262	0.0092178	0	0	0.102969	0	0	0.297147	0.032276	0	0.0716071	0.0273409	0	0.0433161	0.218271	0.00634559	0.0093341	0	0	0.0187983	0.00458907	0	0.0165397	0	0.01781	0.0184078	0.0557681	<0.001	0.645749	0.778952
SAMPLE_8971	0.0760633	0.0174323	0	0	0.111916	0	0	0.303347	0.0263606	0	0.0894567	0.0232121	0	0.0448407	0.203523	0.0128197	0.0183371	0	0	0	0.00719991	0	0.0105963	0	0.0239298	0	0.0309646	<0.001	0.697922	0.752462
SAMPLE_8997	0.0731163	0.0295593	0	0	0.0530756	0	0	0.357926	0.0477839	0.0224118	0.103164	0.0268771	0	0.0532541	0.147051	0.0125857	0.0128335	0	0	0	0	0	0.0171214	0	0.00924962	0.0150373	0.0189537	<0.001	0.733749	0.754142
SAMPLE_9058	0.0304737	0.0349799	0	0	0.0513472	0.00706054	0	0.282062	0.0213009	0	0.0500955	0.0365533	0	0.034341	0.27539	0.00113776	0.0089868	0	0	0.00795121	0.0294237	0	0.0115198	0	0.0287704	0.0442567	0.0443491	<0.001	0.750224	0.688371
SAMPLE_9267	0.0490669	0.0269074	0	0	0.100444	0	0	0.281578	0.0135431	0	0.0782495	0.0446655	0	0.034395	0.260792	0.00850709	0.0309661	0.033039	0	0.00937297	0	0	0.00970887	0	0.00842007	0.0045992	0.00574508	<0.001	0.765489	0.684008
SAMPLE_9342	0.0518193	0.00975019	0	0	0.0928224	0.00212337	0.001696	0.277904	0.0108516	0	0.0637106	0.0231824	0	0.0552569	0.205593	0.00781017	0.0116482	0	0	0.0133627	0.0288769	0	0.0129392	0	0.0306762	0.0212177	0.0787594	<0.001	0.706285	0.737697
SAMPLE_9365	0.0528821	0.0263878	0	0	0.0724788	0	0	0.310862	0.0159466	0	0.0712739	0.0355566	0	0.0420691	0.248115	0.00335759	0.0229235	0.00889069	0	0	0.0027907	0	0.0115588	0.00654778	0.000900018	0.039283	0.028176	<0.001	0.732992	0.711965
SAMPLE_9397	0.0432206	0.0449179	0	0	0.11187	0.000933442	0.00928549	0.280774	0.0277309	0	0.0533357	0.0362793	0	0.0482255	0.20277	0.00671915	0.0164752	0	0	0.000349983	0	0	0.00858971	0	0	0.0479524	0.0605701	<0.001	0.689218	0.75482
SAMPLE_9414	0.0544793	0.0296875	0	0	0.101756	0	0.004978	0.289778	0.0127719	0	0.0845826	0.025548	0	0.0550059	0.23305	0.0052383	0.0309744	0	0	0.00692052	0	0	0.0127979	0	0.0137424	0.0326776	0.00601202	<0.001	0.68455	0.752628
SAMPLE_9524	0.0300861	0.00954045	0	0	0.114271	0	0.00327527	0.35504	0.026046	0	0.0555686	0.0369591	0	0.0569951	0.212792	0.00468513	0.017128	0	0	0.00993236	0	0	0.0102184	0	0.0160123	0.0110414	0.0304084	<0.001	0.731845	0.726247
SAMPLE_9572	0.0366579	0.0423243	0.00665244	0	0.114638	0.00578462	0	0.246259	0.01438	0	0.0481387	0.0450418	0	0.046466	0.209349	0.0046766	0.0192418	0	0	0.0130091	0.0241932	0	0.00535884	0	0.0177538	0.00546173	0.0946135	<0.001	0.726512	0.718396
SAMPLE_9681	0.0716359	0.00494285	0	0	0.0740738	0	0	0.264992	0.0169642	0	0.114149	0.0217558	0	0.0502354	0.265198	0.0125516	0.0189943	0	0	0	0	0	0.00701373	0	0.0247617	0.0527326	0	<0.001	0.673791	0.752791
SAMPLE_9801	0.041504	0.0408011	0.0269269	0	0.0975607	0.00586057	0	0.281393	0.00790491	0	0.0488644	0.0190793	0	0.0599682	0.2065	0.0112851	0.00538204	0.00649489	0	0.0295302	0.0139452	0	0.00389307	0	0.0408395	0.027074	0.0251928	<0.001	0.693484	0.757941
SAMPLE_9910	0.0454643	0.00876163	0	0	0.08321	0	0	0.323503	0.017149	0	0.0881912	0.0191742	0	0.0647592	0.223863	0.00724468	0.0336086	0	0	0	0	0	0.0130473	0	0.0314874	0.0324126	0.00812446	<0.001	0.703807	0.740702
SAMPLE_9933	0.0772235	0.0173905	0	0	0.075478	0	0	0.280086	0.017471	0	0.0919817	0.0312663	0	0.0639029	0.228562	0.00546793	0.0200999	0	0	0.00218123	0.0084791	0	0.0169735	0	0.0213106	0.0191992	0.0229262	<0.001	0.652543	0.774463
SAMPLE_9945	0.0586446	0.022317	0	0	0.0980504	0	0	0.276854	0.0206548	0	0.10998	0.0414865	0	0.0420316	0.186782	0.00420306	0.0263576	0	0	0	0	0	0.0167931	0	0.00971177	0.0473697	0.0387641	<0.001	0.697478	0.758177
SAMPLE_9981	0.0803378	0.00680201	0	0	0.10567	0	0	0.279769	0.0155514	0	0.0634256	0.0283094	0	0.0451262	0.191688	0.00403638	0.00641593	0.0423754	0	0.0080238	0.0100753	0	0.0114337	0	0.0238026	0	0.0771574	<0.001	0.722401	0.731811
GSM106249	0.0783001	0.0111997	0	0	0.0975284	0	0	0.263879	0.0164162	0	0.0782198	0.0255945	0	0.0506786	0.190257	0.00847258	0.042513	0.00985803	0	0.00988668	0.0171871	0	0.0205971	0.00142112	0.0254101	0.0421753	0.0104047	<0.001	0.731787	0.736127
GSM106250	0.0702771	0.0261459	0.0010117	0	0.0720376	0	0	0.323784	0.00276799	0	0.0869791	0.0222207	0	0.0640117	0.162357	0.0152137	0.0284611	0	0	0.0127711	0.0196493	0	0.00821365	0	0.0365879	0	0.0475103	<0.001	0.718598	0.747511
GSM106274	0.0722998	0.0262829	0	0	0.0989267	0	0	0.277427	0.0058154	0	0.0789132	0.0314457	0	0.0666549	0.185522	0.0194846	0.0174344	0	0	0.0388886	0.00742827	0	0.0323357	0	0.0241341	0	0.0170068	<0.001	0.711962	0.754178
GSM106275	0.0285778	0.0445394	0.00755975	0	0.0903641	0	0	0.26303	0.0155345	0	0.0752881	0.02	0	0.0419127	0.221781	0.00668824	0.0399425	0	0	0.0231536	0.00544092	0	0.00933388	0	0.0131995	0.0403768	0.053278	<0.001	0.740788	0.710434
GSM106276	0.0485876	0.016957	0.00408617	0	0.0973766	0	0	0.27727	0.0275415	0	0.0638683	0.036555	0	0.0290222	0.225027	0.00271149	0.00945762	0	0	0.00166017	0.00561849	0	0.00880382	0	0.0239313	0.0231805	0.0983447	<0.001	0.68227	0.745493
GSM106277	0.0463672	0.0170983	0	0	0.0901523	0.00584822	0	0.313135	0.0054729	0	0.0596558	0.0452543	0	0.0309189	0.288896	0.00185324	0.00993037	0	0	0	0	0	0.00619706	0.003215	0.00541828	0.0276648	0.0429218	<0.001	0.695641	0.728344
GSM106278	0.0587972	0	0	0	0.0620227	0	0	0.332027	0.0073792	0	0.0755887	0.0514569	0	0.0411735	0.201727	0.00606818	0.0087237	0.0265004	0	0.00159473	0.0390512	0.00623887	0.00416327	0	0.0217472	0	0.0557402	<0.001	0.738353	0.720727
GSM106279	0.0524262	0	0	0	0.0378394	0	0	0.307835	0.0137188	0	0.0583435	0.047586	0	0.0353512	0.248731	0.0032978	0.00934762	0.0275981	0	0	0.0275997	0	0.00974517	0.0084228	0.00855423	0.0619388	0.0416646	<0.001	0.683864	0.746918
GSM106280	0.0750272	0.0354961	0	0	0.0875376	0	0.00188491	0.260905	0.0451428	0.0253692	0.0794404	0.0332879	0	0.0646797	0.132241	0.00639949	0.0199374	0.0181212	0.00688839	0	0.0307917	0	0.0191966	0	0.00205405	0.0171099	0.0384898	<0.001	0.713546	0.770731
GSM106281	0.0486317	0	0	0	0.0939872	0	0	0.265832	0.0107035	0	0.0708801	0.0277021	0	0.05396	0.262251	0.00800637	0.0107971	0.0368455	0	0.0271604	0.00634605	0	0.0109088	0.00297962	0.018184	0.0156745	0.0291501	<0.001	0.735133	0.707208
GSM106282	0.0678788	0	0	0	0.0440446	0	0	0.324845	0.0153633	0	0.0874578	0.0351408	0	0.0629175	0.250712	0.00327988	0.0117733	0.0015783	0	0.000572034	0	0	0.0203821	0.0180773	0.0183	0.030881	0.00679691	<0.001	0.682149	0.74971
GSM106283	0.0453221	0.0222102	0	0	0.0682551	0	0	0.277563	0.0216992	0	0.0681173	0.0407976	0	0.0639775	0.246488	0.010349	0.0128795	0	0	0	0	0	0.0135902	0	0.0207248	0.072137	0.0158897	<0.001	0.680599	0.752966
GSM106284	0.0410396	0.0394361	0	0	0.076055	0.00807738	0	0.321602	0	0	0.0642283	0.0261511	0	0.0294697	0.127698	0.00559469	0.0418831	0	0	0.00626594	0.0286369	0	0.0123359	0	0.0189015	0.0279452	0.12468	<0.001	0.721934	0.726623
GSM106285	0.0471207	0.0223389	0	0	0.118243	0	0	0.287767	0.0127646	0	0.0621809	0.0327513	0	0.0305805	0.261338	0.00485765	0.0096068	0	0	0.00770012	0.0046218	0	0.0221631	0	0.0198853	0.0289077	0.0271729	<0.001	0.734649	0.709033
GSM1074803	0.0603285	0.00715612	0	0	0.116444	0	0	0.315825	0.0149999	0	0.0726606	0.0382506	0	0.0745282	0.181333	0.0112083	0.0305819	0	0	0.0126762	0.00307059	0	0.0174423	0.00342603	0.00576143	0.00787216	0.0264348	<0.001	0.768132	0.71565
GSM1074804	0.143812	0	0.00592128	0	0.0440633	0	0	0.201701	0.00745645	0	0.138179	0.0261707	0	0.0592593	0.134024	0.0143865	0.0175248	0.0801713	0	0.0376412	0.0272356	0	0.00294801	0	0.0263291	0.0180745	0.0151019	<0.001	0.777444	0.736881
GSM1074805	0.109198	0.022625	0.0222993	0	0.0498982	0	0	0.259019	0.00346933	0	0.146372	0.0305951	0	0.0695271	0.0680611	0.0179566	0.0302957	0.0266505	0	0.0351466	0.0213339	0	0	0.0160939	0.0194047	0.0076176	0.0444373	<0.001	0.770116	0.752988
GSM1074806	0.0683222	0.0230014	0	0	0.0953219	0	0	0.310283	0.0206455	0	0.0938122	0.0121286	0	0.046892	0.240904	0.00475761	0.0101565	0	0	0	0	0	0.013693	0	0.00489817	0.0328508	0.0223338	<0.001	0.711816	0.731385
GSM1074807	0.0519049	0.0157694	0	0	0.101115	0	0	0.313966	0.0109178	0	0.06079	0.0207617	0	0.0628273	0.225458	0.00411809	0.0415574	0	0	0	0	0	0.0179061	0	0.0123497	0.0137603	0.0467987	<0.001	0.745825	0.703582
GSM1074808	0.0543088	0.00861704	0	0	0.0964389	0	0	0.342575	0.00708507	0	0.0741064	0.0153194	0	0.0355239	0.231306	0.00644314	0.016506	0	0	0.00491812	0.0134736	0	0.0144214	0	0.0173208	0.0303781	0.0312581	<0.001	0.70104	0.740176
GSM1074809	0.0496439	0.0236783	0	0	0.0808067	0	0	0.285978	0.0306374	0	0.0567049	0.0383927	0	0.0329551	0.272325	0.00941296	0.0107501	0	0	0	0.0144192	0	0.0264897	0	0.00838787	0.0184145	0.0410043	<0.001	0.673674	0.749311
GSM1074810	0.0485574	0.0225769	0	0	0.101642	0	0	0.262588	0.0236917	0	0.0560722	0.0386305	0	0.0379546	0.235047	0.00416761	0.00441575	0	0	0	0.0113217	0	0.0276293	0	0.0175542	0.0240056	0.0841459	<0.001	0.702402	0.731815
GSM1074811	0.0427937	0.0250047	0	0	0.0611048	0	0	0.322756	0.0288454	0	0.0652118	0.0241349	0	0.0334384	0.240982	0.002955	0.013631	0	0	0	0	0	0.0177911	0.00567657	0.0236792	0.0394801	0.0525158	<0.001	0.690425	0.742519
GSM1074812	0.0362923	0.0111916	0	0	0.0995999	0	0	0.312759	0.0200896	0	0.0442449	0.0360082	0	0.0352985	0.20749	0.00968617	0.0135071	0.0438531	0	0	0.00713498	0	0.0177998	0	0.0295844	0.0216362	0.0538242	<0.001	0.711166	0.739194
GSM1074813	0.0206647	0	0	0	0.117568	0	0	0.23249	0.0319496	0	0.0488992	0.0500554	0	0.0417007	0.279445	0.000660775	0.027917	0.0300405	0	0.0178022	0.00454285	0.00555439	0.0163194	0	0.0198824	0.0135342	0.0409737	<0.001	0.726614	0.706562
GSM1074814	0.0397765	0.0352823	0	0	0.0608662	0	0	0.309414	0.0212147	0	0.0633869	0.0213853	0	0.0387123	0.245569	0.00335784	0.0159438	0	0	0	0.00899987	0	0.0285564	0	0.0231583	0.0196675	0.0647092	<0.001	0.716049	0.720101
GSM1089229	0.0403122	0.010104	0	0	0.04184	0	0	0.349359	0.0174767	0	0.0531851	0.0405885	0	0.0420946	0.221464	0.00429275	0.0192989	0.0309798	0	0	0.0103159	0	0.0124715	0	0.0198744	0.0158794	0.0704637	<0.001	0.745548	0.70235
GSM1089230	0.0218708	0.0306705	0	0	0.113151	0	0.00439787	0.281189	0.014449	0	0.0382212	0.0183652	0	0.0422023	0.270895	0.00599874	0.0131291	0	0.00937408	0	0	0	0.0105724	0	0.0162045	0.0223204	0.086989	<0.001	0.673046	0.745346
GSM1089231	0.0399748	0.00645834	0	0	0.0793243	0	0	0.277726	0.0165037	0	0.0461702	0.0340466	0	0.0468848	0.294757	0.00494136	0.0154662	0.0240341	0	0	0	0	0.0206891	0	0.01593	0.0120949	0.0649985	<0.001	0.701725	0.720374
GSM1089232	0.0477154	0	0	0	0.092298	0	0	0.215719	0.0282031	0	0.0499903	0.0292237	0	0.0514674	0.155859	0.0101808	0.0156388	0	0	0.00324708	0.0489558	0.0554976	0.0291426	0.0151403	0.010732	0.0403521	0.100637	<0.001	0.718062	0.740319
GSM1089233	0.0194425	0	0	0	0.0659341	0	0	0.288802	0.0184679	0	0.0396215	0.0314707	0	0.0682651	0.310879	0.00648404	0.009579	0.022088	0.00600304	0	0.0127646	0	0.0172443	0.000796992	0.0142904	0.0332846	0.0345817	<0.001	0.721196	0.702718
GSM1089234	0.0320848	0	0	0	0.0821877	0	0	0.321881	0.0195066	0	0.0522169	0.0305177	0	0.057902	0.194114	0.00510478	0.0215422	0.0199911	0.00741539	0	0.0159142	0.00262276	0.0299449	0	0.0245905	0.0236961	0.0587676	<0.001	0.736215	0.724606
GSM1089235	0.0468367	0	0	0	0.0615994	0	0	0.327245	0.00679967	0	0.102781	0.0281051	0	0.0687147	0.197514	0.00340631	0.0246345	0.00755841	0	0	0.00478916	0	0.0195872	0	0.013864	0.0184473	0.0681181	<0.001	0.751225	0.70719
GSM1089236	0.0483457	0.025095	0	0	0.0829128	0	0	0.340571	0.0222397	0	0.071573	0.0330881	0	0.0836083	0.169678	0.0126485	0.0412434	0	0	0.00113314	0.00544652	0	0.0148431	0	0.0143329	0.000460793	0.03278	<0.001	0.705301	0.751821
GSM1089237	0.0916113	0.0188456	0	0	0.063556	0.0112626	0	0.287309	0.00236502	0	0.123943	0.0266293	0	0.034174	0.204581	0.0126613	0.00664542	0.00155747	0	0	0.0212023	0	0.00527044	0	0.028049	0.0462027	0.0141344	<0.001	0.740043	0.728779
GSM1089238	0.0898947	0.0417401	0	0	0.065737	0.00202684	0	0.34103	0.0052481	0	0.11501	0.0463186	0	0.0196563	0.146499	0.00816755	0.00764235	0.0196139	0	0	0.0103318	0	0	0.012358	0.0222085	0.0355141	0.0110027	<0.001	0.714911	0.768083
GSM1089239	0.124905	0	0	0	0.0854296	0	0	0.194604	0.0148174	0	0.10054	0.0319098	0	0.0599111	0.201378	0.0199969	0.028598	0.00660645	0	0.0185707	0	0	0.00716198	0	0.0084535	0.0729974	0.0241207	<0.001	0.743699	0.725675
GSM1089240	0.108491	0.0331316	0	0	0.0926518	0.00674035	0	0.240248	0.0206922	0	0.0553131	0.0277335	0	0.0553761	0.198617	0.0152653	0.0249218	0	0	0	0.0138087	0	0.0102813	0	0.0181362	0.062757	0.0158344	<0.001	0.721037	0.743446
GSM1089241	0.0471032	0	0.00581108	0	0.0710171	0	0	0.331239	0.0115361	0	0.111174	0.0308033	0	0.0585111	0.19666	0.0010163	0.0269589	0	0	0.00768871	0.00418383	0.00286778	0.0151952	0.00367578	0.0223933	0.0314704	0.0206955	<0.001	0.742579	0.725807
GSM1089242	0.00877439	0.0402559	0	0	0.072108	0	0	0.386604	0.0249333	0	0.0310405	0.00890185	0	0.0477355	0.238704	0.0072633	0.0289114	0	0	0	0.00768784	0	0.0208042	0	0.0301535	0.0156821	0.0304406	<0.001	0.694395	0.739312
GSM1089243	0.095042	0.0069507	0.00093524	0	0.073711	0.000703603	0	0.289819	0.0101578	0	0.126706	0.0327186	0	0.0329097	0.161962	0.0032817	0.026011	0	0	0.0262012	0.00987705	0.00562278	0.000856556	0.00591546	0.0101483	0.04842	0.0320506	<0.001	0.710961	0.759587
GSM1089244	0.0926615	0.0203069	9.66875e-05	0	0.0961272	0	0	0.266124	0.00510393	0	0.130899	0.0345053	0	0.0301073	0.160902	0.0114019	0.0168627	0.0283529	0	0.0126038	0.00677502	0	0.00590237	0	0.0272475	0.0353233	0.0186969	<0.001	0.726012	0.756936
GSM225470	0.0660865	0	0	0	0.0773624	0	0	0.219849	0.0209901	0	0.093802	0.0106867	0	0.0473533	0.195589	0.00532103	0.0116282	0.00382589	0.027942	0.0057369	0.0690086	0.0454192	0.0158879	0.0149941	0.0065923	0.039742	0.0221826	<0.001	0.721728	0.744671
GSM225471	0.0667485	0.0109476	0.000333184	0	0.0641673	0	0	0.318099	0.00357703	0	0.0939947	0.0693845	0	0.0390534	0.178804	0.0113586	0.00767732	0.0480967	0	0.0138991	0.0131707	0	0.0103616	0	0.0214757	0.0106756	0.0181748	<0.001	0.71482	0.754757
GSM225472	0.0654338	0.0506757	0	0	0.0884577	0	0	0.269408	0.0087928	0	0.0585636	0.0294498	0	0.049233	0.212701	0.00991068	0.0194075	0	0	0.00727066	0.0235227	0	0.0149927	0	0.0334215	0.0238165	0.0349426	<0.001	0.765873	0.705004
GSM225473	0.0462516	0	0	0	0.0638535	0	0	0.308153	0.0195916	0	0.0792866	0.0351062	0	0.0448902	0.234976	0.00182074	0.0197686	0	0	0	0	0.00965955	0.0229305	0.0056382	0.00891038	0.0628777	0.0362859	<0.001	0.700046	0.740028
GSM225474	0.0602824	0.0246033	0	0	0.104811	0	0.00844416	0.306565	0.0266456	0	0.0685339	0.0412527	0	0.0311323	0.232584	0.000934825	0.0312061	0	0	0.00679976	0	0	0.0101801	0	0	0.0121078	0.0339166	<0.001	0.7212	0.724927
GSM225475	0.0736323	0	0	0	0.0529318	0	0	0.321808	0.00872559	0	0.110362	0.0384523	0	0.0259459	0.252064	0.00343559	0.00500803	0	0	0.00490663	0.0273704	0	0.0087323	0.00659178	0.0209734	0.0174194	0.0216408	<0.001	0.723026	0.719165
GSM225476	0.0466145	0.0257623	0	0	0.121263	0.00658551	0	0.323942	0.0198762	0	0.065794	0.0291889	0	0.0343601	0.229877	0.00365196	0.0134606	0	0	0.00682834	0	0	0.0128036	0	0.0166654	0	0.0433274	<0.001	0.730087	0.719953
GSM225477	0.0616485	0.0135379	0	0	0.078597	0	0	0.282936	0.0417004	0.00534895	0.0617757	0.0427155	0	0.0480046	0.22981	0.000518757	0.0282674	0	0	0	0.00130262	0	0.0089087	0.00864656	0.0180838	0.0335222	0.0346752	<0.001	0.670229	0.761622
GSM225478	0.0598833	0.00249071	0	0	0.101446	0	0	0.32722	0.0333568	0	0.0644535	0.0293272	0	0.0281026	0.203545	0.00172584	0.0193959	0	0	0	0	0.00747073	0.0254698	0.0043169	0.00333875	0.00288198	0.085574	<0.001	0.733074	0.715698
GSM225479	0.0357372	0.00639089	0	0	0.091078	0	0	0.307132	0.0175707	0	0.0724893	0.0268505	0	0.0435488	0.253354	0.00474515	0.0230194	0.00131269	0	0.00575196	0.0144055	0	0.0195958	0.00111766	0	0.0272941	0.0486067	<0.001	0.735979	0.704761
GSM225480	0.0716552	0.0177196	0	0	0.116345	0	0	0.26419	0.00707596	0	0.106185	0.0367696	0	0.0527783	0.208781	0.011522	0.0191512	0.0166123	0	0.00281511	0.0227125	0	0.00308097	0	0.0194362	0.00842851	0.014742	<0.001	0.731899	0.731793
GSM225481	0.0636149	0.0137318	0.00980225	0	0.0864509	0	0	0.301796	0.00979632	0	0.0857703	0.0333103	0	0.0621712	0.0703925	0.00597789	0.0297643	0.0602065	0	0.0185724	0.0310609	0	0.0132636	0	0.0335804	0	0.0707375	<0.001	0.751874	0.753642
GSM225483	0.056204	0.0512252	0	0	0.139303	0	0	0.264879	0.00128401	0	0.0617146	0.0299504	0	0.0530238	0.177132	0.00923398	0.0328986	0	0.00341549	0.00560432	0.0346774	0	0.00236945	0	0.0347352	0.0271017	0.0152473	<0.001	0.733144	0.744383
GSM225484	0.0627831	0.0230064	0	0	0.100272	0	0	0.31012	0.0225752	0	0.0910245	0.0250267	0	0.0589552	0.191116	0.00372228	0.0190921	0	0	0.00742304	0.00403016	0	0.0305742	0.00394154	0	0.0285779	0.0177602	<0.001	0.711066	0.751192
GSM225485	0.061495	0.0129867	0	0	0.0845279	0	0	0.325911	0.00628718	0	0.0665188	0.0423857	0	0.0494391	0.19465	0.0106399	0.00736391	0.0168096	0	0.00574899	0.00162695	0	0.0174985	0	0.0241183	0.0427001	0.0292916	<0.001	0.762603	0.71762
GSM225486	0.0677106	0.0140593	0	0	0.0747837	0	0	0.317172	0.0225231	0	0.0841325	0.0450727	0	0.0527326	0.207545	0.00779926	0.0182307	0.01296	0	0.00605043	0	0	0.018448	0	0.000131065	0.0294383	0.0212111	<0.001	0.722287	0.736646
GSM225487	0.0683375	0.0302035	0	0	0.074199	0.00181407	0	0.30041	0.0118949	0	0.0693748	0.033043	0	0.0469901	0.210553	0.00564165	0.0127839	0.0159002	0	0.000609852	0.0220171	0	0.00582324	0	0.0146422	0.0405051	0.0352571	<0.001	0.750063	0.715854
GSM225488	0.0729843	0.0226869	0.00789817	0	0.0848373	0	0	0.291353	0.0163513	0	0.113446	0.0469253	0	0.0822391	0.0963643	0.00902218	0.0493773	0.0301765	0	0.0338693	0.0187496	0	0.0066197	0	0	0	0.0170995	<0.001	0.737003	0.760641
GSM225489	0.0715824	0	0	0	0.105376	0	0	0.287428	0.010229	0	0.0986477	0.028467	0	0.0450134	0.222228	0.0123926	0.0135244	0	0	0.0120395	0.00885951	0	0.0163291	0	0.0135094	0.0344008	0.0199727	<0.001	0.695612	0.750284
GSM225490	0.0605325	0.0324546	0	0	0.0937135	0	0	0.299191	0.00593621	0	0.103824	0.0558632	0	0.0614033	0.176478	0.0184701	0.0298411	0.013046	0	0.00923181	0.0148096	0	0.00383443	0	0.0022568	0.00218593	0.0169281	<0.001	0.760125	0.724262
GSM225491	0.0449723	0.0227721	0	0	0.0937742	0	0.0108163	0.320097	0.0142591	0	0.0542165	0.0376847	0	0.0534606	0.200617	0.0086815	0.0276266	0.00558626	0	0	0	0	0.00757687	0	0.0055614	0.0370899	0.0552084	<0.001	0.768292	0.700427
GSM225492	0.0268991	0.0300688	0	0	0.0747942	0.00383707	0	0.355154	0.0122354	0	0.0532906	0.046401	0	0.0466758	0.237189	0.00390343	0.00881397	0.00148106	0	0	0	0	0.0162649	0	0.0186999	0.0302503	0.0340415	<0.001	0.718559	0.725856
GSM225493	0.0500803	0	0	0	0.103362	0	0	0.345753	0.0376343	0	0.0623814	0.0168262	0	0.0516154	0.189005	0.00533291	0.00706109	0	0	0	0	0	0.0180831	0	0.0189733	0.040208	0.0536847	<0.001	0.630663	0.7943
GSM225494	0.0783528	0.00532196	0	0	0.0725351	0	0	0.259335	0.00528919	0	0.0698037	0.0379685	0	0.0636616	0.186848	0.0109812	0.0264751	0.013834	0	0.00286675	0.0473363	0	0.0211995	0	0.0325436	0.0401738	0.025474	<0.001	0.767525	0.716992
GSM225495	0.0855496	0.0439404	0	0	0.13642	0	0.000219285	0.251813	0.0140485	0	0.0284324	0.0486864	0	0.0569452	0.172223	0.01288	0.0261696	0.0130234	0.00810259	0	0.0143682	0	0.00980065	0	0.027349	0.0383097	0.0117191	<0.001	0.6829	0.778155
GSM225496	0.0604457	0.00477038	0	0	0.0512124	0	0	0.322486	0.0321838	0	0.0841578	0.0284209	0	0.0449536	0.20583	0.00650423	0.0305479	0	0	0	0.000985174	0	0.0256924	0.00819395	0.000164465	0.0731467	0.0203047	<0.001	0.722613	0.735599
GSM225497	0.050608	0.0139925	0	0	0.0896382	0	0	0.307457	0.030342	0	0.0779341	0.0311779	0	0.0435057	0.247935	0	0.0266305	0	0	0	0	0	0.0195057	0	0	0.0287732	0.0324999	<0.001	0.703743	0.73266
GSM225498	0.0509327	0	0	0	0.0650798	0	0	0.269446	0.0288222	0.00577293	0.0909324	0.0256829	0	0.0592591	0.191238	0.0190957	0.0205615	0.00647149	0	0	0.00549578	0.0167834	0.03154	0	0.00345583	0.0434632	0.0659671	<0.001	0.67154	0.766606
GSM225499	0.076509	0.0192439	0	0	0.116469	0	0	0.28804	0.018447	0	0.078487	0.0324759	0	0.0367676	0.224569	0.00547736	0.0198199	0	0	0	0	0	0.0193403	0	0.0157851	0.00760815	0.0409613	<0.001	0.736263	0.718471
GSM225500	0.0665561	0.00974396	0	0	0.0688756	0	0	0.278107	0.0223779	0	0.0976799	0.0333114	0	0.0517406	0.196914	0.00635089	0.0176798	0	0	0	0	0	0.0165838	0.0108709	0.0105806	0.0392309	0.0733967	<0.001	0.685069	0.755135
GSM225501	0.0389155	0	0	0	0.071522	0	0	0.299028	0.020938	0.0180531	0.0690224	0.0298561	0	0.0338078	0.201448	0.00140902	0.0119383	0	0	0	0.036097	0.0339892	0.0298702	0	0.0154137	0.00235949	0.0863319	<0.001	0.65144	0.773107
GSM225502	0.0469311	0.0022662	0	0	0.0820033	0	0	0.320777	0	0	0.0788334	0.0290714	0	0.0502891	0.259351	0.0140547	0.0142432	0	0.0021873	0	0.00340666	0	0.0174838	0	0.0294035	0.0180464	0.0316518	<0.001	0.697376	0.734629
GSM225503	0.0557722	0.0547251	0.00612762	0	0.105789	0.00809922	0.0051865	0.263074	0.0129274	0	0.0443801	0.0382683	0	0.0534912	0.213124	0.00687015	0.00571175	0.00608941	0	0.0037567	0.0142391	0	0	0	0.0294969	0.0439023	0.0289684	<0.001	0.743942	0.723974
GSM225504	0.0341002	0.0255191	0	0	0.0952889	0	0	0.293892	0.00602427	0	0.0752181	0.0239144	0	0.031039	0.262591	0.00230214	0.0296582	6.58204e-05	0	0	0	0	0.00662193	0	0.0208732	0.0312093	0.0616826	<0.001	0.739446	0.696232
GSM225505	0.0496329	0.0222512	0	0	0.09592	0.00206071	0.00295091	0.291395	0.025384	0.0114521	0.0639969	0.0365644	0	0.0224766	0.237906	0.000890602	0.0124575	0	0	0	0.00429395	0	0.00457221	0	0.0101124	0.0157129	0.08997	<0.001	0.69448	0.734675
GSM225506	0.0725573	0	0	0	0.0905858	0	0	0.312681	0.0114248	0	0.0729793	0.012844	0	0.0577576	0.145291	0.0133664	0.022139	0	0	0.00470964	0.0102216	0	0.0183046	0	0.0216666	0.0287113	0.104761	<0.001	0.761442	0.707767
GSM225507	0.0639613	0.0232146	0	0	0.0792575	0.00467067	0	0.314328	0.00622652	0	0.0499564	0.0258812	0	0.0645636	0.207115	0.0103627	0.0251348	0.0163917	0	0	0.0119509	0	0.0189211	0	0.019995	0.0278125	0.0302561	<0.001	0.754673	0.712137
GSM225508	0.050236	0.0122064	0	0	0.0588512	0	0	0.327022	0.0073764	0	0.0580589	0.0327214	0	0.0372206	0.22879	0.00598289	0.0102722	0	0.0111859	0	0.0128282	0	0.0155894	0	0.0378656	0.0310693	0.0627231	<0.001	0.72404	0.720456
GSM225509	0.0473326	0.0188009	0	0	0.0858421	2.88199e-05	0	0.308459	0.0175578	0	0.0578482	0.0246299	0	0.0470426	0.223181	0.00520135	0.00921966	0.00548616	0	0	0.00443212	0	0.021169	0	0.0324582	0.028429	0.0628809	<0.001	0.688188	0.747939
GSM225510	0.0476329	0.0272027	0	0	0.103313	0.00218817	0	0.330695	0.0144627	0	0.075176	0.0292221	0	0.0438743	0.264688	0.00760085	0.00709179	0	0	0	0	0	0.00769502	0	0.00609986	0.0010371	0.0320211	<0.001	0.730035	0.708228
GSM225511	0.0771088	0	0.0102524	0	0.063607	0	0	0.303077	0.0124092	0	0.0811623	0.0284705	0	0.0861179	0.143261	0.0145841	0.0485463	0.0178586	0	0.0465794	0	0.0180767	0.00908811	0	0.0268428	0	0.0129581	<0.001	0.778184	0.720227
GSM225512	0.0477833	0.0163632	0.00408773	0	0.106587	0	0	0.306916	0.0115019	0	0.0736349	0.02644	0	0.0360769	0.204428	0.00663479	0.0199016	0	0	0.00858568	0	0	0.0123207	0	0.0172032	0.0435507	0.0579834	<0.001	0.71683	0.735794
GSM225513	0.0360409	0	0	0	0.0696779	0	0	0.327558	0.010771	0	0.0892214	0.0334717	0	0.032229	0.192068	0.00403101	0.00949189	0	0	0.00690667	0.00275464	0	0.0295471	0.0113975	0.0226593	0.0476085	0.0745658	<0.001	0.593946	0.812866
GSM594041	0.0814539	0.00637571	0	0	0.0772955	0	0	0.303543	0.0153001	0	0.0639813	0.0378673	0	0.050378	0.232449	0.00936226	0.0110658	0.00131382	0	0	0.00012218	0	0.0185182	0	0.0238696	0.031853	0.0352511	<0.001	0.749078	0.707254
GSM594042	0.0645715	0.00464929	0	0	0.0766061	0	0	0.299572	0.040485	0	0.0679339	0.0272607	0	0.037488	0.203752	0.0112207	0.0121156	0.0504969	0	0	0.00618179	0	0.0166028	0.00357755	0.00998305	0.0225122	0.044991	<0.001	0.740797	0.722646
GSM594043	0.0856999	0	0	0	0.0964881	0	0	0.257568	0.0154327	0	0.0704307	0.0375935	0	0.0309921	0.261145	0.00397801	0.021766	0	0	0.00887312	0	0	0.0140972	0.00347182	0.0229766	0.0434866	0.0260003	<0.001	0.694768	0.738182
GSM594044	0.0154813	0	0	0	0.120049	0	0.00236671	0.394468	0.0143913	0	0.0566836	0.0376534	0	0.0612749	0.145453	0.0127633	0.0330608	0.0613127	0	0	0	0	0.00938487	0	0	0.0356578	0	<0.001	0.72945	0.753686
GSM594045	0.0741219	0.0362481	0	0	0.0650399	0	0	0.255501	0.0173804	0	0.076684	0.0251058	0	0.0697244	0.198854	0.00294976	0.0361968	0	0	0.00763836	0	0	0.00416932	0	0.0287052	0.0216762	0.0800047	<0.001	0.69034	0.74654
GSM594046	0.0646737	0.0220716	0	0	0.0758255	0	0	0.300355	0.00854583	0	0.0888125	0.0261604	0	0.0357387	0.248568	0.0023583	0.0310328	0	0	0	0.00999077	0	0.00741444	0	0.00714118	0.0438926	0.0274185	<0.001	0.73722	0.707536
GSM594047	0.0850583	0.0286537	0	0	0.0959243	0.00690466	0	0.305717	0.020932	0	0.0805668	0.0130565	0	0.0457633	0.226532	0.0125912	0.0115006	0	0	0.0145396	0	0	0.0170006	0	0.0183189	0.00264327	0.0142967	<0.001	0.742404	0.716867
GSM594048	0.0521882	0	0	0	0.0825969	0	0	0.370069	0.0251436	0	0.0748551	0.0299159	0	0.0389405	0.233383	0.0038358	0.0268762	0.00253695	0	0	0	0.000226518	0.01514	0.00248337	0	0.0391297	0.00267819	<0.001	0.760677	0.69814
GSM594057	0.06432	0.0120076	0	0	0.0941568	0	0	0.366301	0.00755754	0	0.0626446	0.0169798	0	0.0346867	0.164112	0.00732641	0.00912666	0.0278969	0	0.00919152	0.0279143	0	0.0203961	0	0.0239732	0	0.0514079	<0.001	0.73548	0.738315
GSM594058	0.0830846	0.00624023	0	0	0.0599648	0.00321377	0	0.249457	0.0233713	0	0.0988286	0.0344664	0	0.063411	0.292892	0.00228112	0.00967122	0	0	0	0	0	0.00526643	0.0148452	0.0135239	0.0240111	0.0154714	<0.001	0.665589	0.753233
GSM594059	0.0548235	0.0290773	0	0	0.0648867	0	0	0.263347	0.0262321	0	0.0646604	0.0383803	0	0.0521727	0.23154	0.0137857	0.00497475	0.00250499	0	0.0219653	0.00371807	0	0.0218395	0	0.0186733	0.0472484	0.0401709	<0.001	0.693916	0.746943
GSM594060	0.0313541	0.0441036	0	0	0.0752477	0	0	0.2906	0.0241253	0.0124092	0.0508328	0.0321147	0	0.0319201	0.235725	0.000567383	0.0120839	0	0	0	0.0187253	0	0.0110264	0	0.0168505	0.00979792	0.102517	<0.001	0.690447	0.735452
GSM594061	0.0135973	0.0188263	0	0	0.0717994	0.00387857	0	0.316474	0.0151277	0	0.0378854	0.0273197	0	0.0232152	0.215155	0	0.0207945	0	0	0.00900783	0.0325198	0	0.00764818	0	0.0238926	0.00566987	0.157189	<0.001	0.666359	0.748626
GSM594062	0.0575289	0.0114192	0	0	0.101458	0	0	0.271316	0.0107157	0	0.0786507	0.0399892	0	0.0630654	0.25008	0.0154701	0.013534	0.0139843	0	0.00907276	0	0	0.00734243	0	0.0146045	0.033811	0.00795852	<0.001	0.721237	0.723794
GSM594063	0.0537704	0	0.00754535	0	0.0686224	0	0	0.151441	0	0	0.136101	0.0194963	0	0.0542327	0.144923	0.0115796	0.0230027	0.0104572	0.0284145	0.0150765	0.090634	0.0239454	0.0298304	0	0.0263672	0.0398427	0.064717	<0.001	0.746477	0.738122
GSM594064	0.0288913	0.0236549	0	0	0.109579	0.0201106	0.00825023	0.257543	0.0129806	0	0.049751	0.0331437	0	0.0629977	0.254284	0.00921589	0.0346014	0	0	0	0	0	0	0	0.0458821	0.0206428	0.0284715	<0.001	0.676087	0.751258
GSM635904	0.0358361	0.0266672	0	0	0.0801246	0	0	0.371834	0.02503	0	0.0536564	0.026648	0	0.0483971	0.210092	0.00293989	0.0152874	0	0	0.0158782	0	0	0.00737999	0	0.00784514	0.0374033	0.0349802	<0.001	0.712751	0.738391
GSM635905	0.0623311	0	0	0	0.0907554	0	0	0.320014	0.021448	0.00533437	0.0597127	0.030231	0	0.0427563	0.1983	0.00623606	0.018304	0	0	0	0	0.0006984	0.0291439	0	0.0106136	0.054135	0.0499854	<0.001	0.722738	0.736126
GSM635906	0.0623617	0.0125827	0	0	0.0934306	0	0	0.306421	0.0257745	0	0.0671502	0.0337265	0	0.066978	0.223181	0.0130454	0.0242042	0	0	0.0198484	0	0	0.0124619	0	0.0121907	0.0134525	0.0131903	<0.001	0.735214	0.721751
GSM635907	0.0768961	0.0477158	0	0	0.0762564	0	0	0.313073	0.0107061	0	0.0810539	0.0382459	0	0.0515917	0.157536	0.00708761	0.0125818	0.00605913	0	0.0130459	0	0	0.0124678	0	0.0107013	0.0201402	0.0648414	<0.001	0.683493	0.769659
GSM635908	0.0300557	0.0184022	0.013693	0	0.0863243	0	0	0.354546	0.0106394	0	0.0769434	0.029246	0	0.063114	0.187946	0.0147263	0.0261512	0	0	0.0317051	0.00479151	0	0.0194156	0	0.0139993	0.00150703	0.0167936	<0.001	0.739551	0.731751
GSM635909	0.0957349	0.00336755	0	0	0.092402	0	0	0.27736	0.0220242	0	0.116329	0.0302308	0	0.0638393	0.173697	0.0119329	0.00389124	0.0106137	0	0	0.00368567	0	0.0232828	0	0.0166333	0.0204867	0.0344885	<0.001	0.707472	0.758365
GSM635910	0.0739971	0.00500973	0	0	0.0554238	0.00240698	0	0.297453	0.0150795	0	0.0770011	0.0328391	0	0.0502346	0.218469	0.00504949	0.00436519	0	0.00639	0	0.00772164	0.0123723	0.0130788	0.00550672	0.0267498	0.0373964	0.053456	<0.001	0.688115	0.751338
GSM635911	0.0610183	0.0393277	0	0	0.0951765	0.00288935	0	0.279089	0.0193052	0	0.0768285	0.0432211	0	0.0519949	0.240997	0.0181272	0.00725575	0	0	0.0106563	0	0	0.0136599	0.00160646	0.0232953	0.00371969	0.0118323	<0.001	0.677552	0.756988
GSM635912	0.0705479	0.0196315	0	0	0.0661442	0	0	0.255462	0.018418	0	0.0612528	0.0375138	0	0.0424495	0.16299	0.0121909	0.0241626	0.00906321	0	0.00976299	0.00547063	0	0.0241296	0	0.0237833	0.0537379	0.103289	<0.001	0.717835	0.735389
GSM635913	0.0530796	0.0162156	0	0	0.110645	0.00805751	0	0.318772	0.0105214	0	0.0649774	0.0363919	0	0.0487094	0.207029	0.0007264	0.00425601	0	0	0.0040571	0.01431	0	0.0155661	0	0.0140128	0.0197623	0.0529114	<0.001	0.742164	0.719652
GSM635914	0.0689084	0.0283017	0	0	0.0549623	0	0	0.312041	0.0162308	0	0.0964867	0.0194448	0	0.0440546	0.219896	0.00664242	0.0148521	0	0	0.01434	0	0	0.028071	0	0.0141965	0.037757	0.0238146	<0.001	0.766898	0.701201
GSM635915	0.0392821	0.0172024	0	0	0.105386	0	0.0081349	0.332629	0.0220719	0	0.0522336	0.0420087	0	0.0338649	0.231919	0.000529322	0.0078787	0	0	0	0	0	0.0107031	0	0.0141515	0.0343031	0.0477017	<0.001	0.662714	0.765253
GSM635916	0.0640074	0	0	0	0.0889931	0	0	0.280533	0.0338573	0	0.0874361	0.0339264	0	0.0661346	0.215127	0.00871062	0.0181093	0	0	0.00631713	0.0384096	0	0.00982363	0	0.0229316	0.021709	0.0039741	<0.001	0.704109	0.747666
GSM635917	0.0456364	0.0175566	0	0	0.076911	0	0	0.298887	0.0154296	0	0.046573	0.0393163	0	0.0494164	0.240416	0.0146012	0.0170068	0.0061026	0	0	0	0	0.0170094	0	0.0221154	0.072626	0.0203962	<0.001	0.717968	0.728674
GSM635918	0.0352489	0.0152214	0	0	0.0600764	0	0	0.331697	0.0208559	0	0.06613	0.041244	0	0.0455233	0.219489	0.00781417	0.0268828	0.00852663	0	0	0.00964127	0	0.0189898	0	0.0173561	0.0473166	0.0279867	<0.001	0.736848	0.719667
GSM635919	0.0708194	0	0	0	0.100605	0	0	0.268134	0.0339252	0	0.095338	0.0419154	0.00150983	0.046321	0.162396	0.012975	0.0193041	0.0051669	0	0	0.00832894	0.0257535	0.0110724	0	0.0240484	0.0331455	0.0392414	<0.001	0.736513	0.747195
GSM635920	0.0503277	0	0	0	0.0637976	0	0	0.308038	0.0166743	0	0.0674834	0.0216454	0	0.0432459	0.266224	0.00412357	0.0184372	0	0	0.00775257	0.00491671	0	0.0258087	0.00189133	0.00835813	0.0490954	0.0421802	<0.001	0.765126	0.678515
GSM635921	0.0290173	0.0135092	0	0	0.0813937	0	0.00783356	0.298696	0.0287856	0	0.0524737	0.0356817	0	0.0310723	0.273844	0.00327245	0.0267511	0	0	0	0.0219137	0	0.011938	0	0.00694188	0.047911	0.0289652	<0.001	0.705344	0.724823
GSM635922	0.0411302	0	0	0	0.0517086	0	0	0.330959	0.0133052	0.00643295	0.0462216	0.0376735	0	0.0440985	0.212017	0.0102693	0.0181887	0	0	0	0.00735924	0	0.00968429	0	0.0237433	0.0433954	0.103813	<0.001	0.678745	0.747925
GSM635923	0.0911306	0	0	0	0.111509	0	0.00452073	0.306784	0.0210535	0	0.0983307	0.0189332	0	0.0489438	0.18494	0.0101106	0.0151257	0	0	0	0.00140384	0	0.0126675	0	0.0149498	0.00444022	0.0551565	<0.001	0.703051	0.750851
GSM635924	0.0651378	0.0441822	0	0	0.0872207	0	0	0.283715	0.0296647	0	0.127197	0.0310791	0	0.058943	0.156643	0.018274	0.0278785	0.00507284	0	0	0	0	0.0160268	0	0.0197038	0.021221	0.008041	<0.001	0.679473	0.780728
GSM635925	0.0737931	0.0282306	0	0	0.076304	0	0	0.305779	0.0238521	0	0.0988124	0.0441607	0	0.0658833	0.191789	0.00603337	0.0258385	0.00426007	0	0.00846804	0	0	0.0199555	0	0.00699087	0.0107308	0.00911919	<0.001	0.733478	0.735874
GSM635926	0.0612095	0.0320248	0	0	0.096739	0	0.00205966	0.316782	0.0268572	0.0132248	0.0563321	0.0397001	0	0.0513176	0.228563	0.00719131	0.025472	0	0	0	0	0	0.0152417	0	0.00587549	0.00888191	0.0125277	<0.001	0.729933	0.72339
GSM635927	0.0795333	0.0197502	0	0	0.0383314	0	0	0.253702	0.0333311	0.00146678	0.107904	0.0318431	0.00604358	0.049117	0.182992	0.00523253	0.0189071	0	0	0	0	0.0293975	0.0101518	0.00779712	0.000387941	0.075697	0.048415	<0.001	0.749088	0.72641
GSM635928	0.07673	0.0108279	0.00234037	0	0.0718868	0	0	0.250076	0.00191209	0	0.0920884	0.0498276	0.00336737	0.0842856	0.0626625	0.030121	0.0177568	0.104813	0	0.0136828	0.0187466	0	0	0.0104274	0	0.0432682	0.0551801	<0.001	0.73715	0.772516
GSM635929	0.0739283	0.0111277	0.00896181	0	0.102272	0	0	0.279138	0.0163	0	0.0972794	0.0394655	0	0.0760357	0.151427	0.0108882	0.0339263	0.0163233	0	0	0.0086409	0	0	0	0.0109802	0.0238172	0.0394884	<0.001	0.711151	0.758707
GSM635930	0.0520242	0.0111146	0	0	0.0867965	0	0	0.280324	0.0116119	0	0.0556574	0.0262626	0	0.0386562	0.211099	0.00724888	0.0172942	0	0	0	0.0115695	0	0.017689	0	0.0253189	0.0456584	0.101675	<0.001	0.747167	0.69948
GSM635931	0.0574449	0	0	0	0.085204	0	0	0.355362	0.00837566	0	0.0725721	0.0280974	0	0.0408498	0.220718	0.00462971	0.0191908	0.00194254	0	0.00502553	0.00926058	0	0.0194456	0	0.0131316	0.0263984	0.0323518	<0.001	0.761115	0.701464
GSM635932	0.0386693	0.0134689	0	0	0.0904654	0.0099156	0	0.311636	0.0300573	0	0.0564449	0.0351794	0	0.0379569	0.302286	0	0.0118105	0	0	0	0.00757785	0	0.0111917	0	0.0205026	0.0151548	0.00768291	<0.001	0.670461	0.747648
GSM635933	0.0528277	0.0395271	0	0	0.0392869	0	0	0.296613	0.0342131	0	0.0667302	0.037408	0	0.0537534	0.272083	0.00297017	0.0264445	0	0	0	0	0	0.016004	0	0.0071583	0.0297444	0.0252373	<0.001	0.723196	0.711028
GSM635934	0.0587643	0.0180232	0	0	0.111422	0	0	0.284693	0.0244796	0	0.0796049	0.0476086	0	0.0427535	0.216328	0.00455479	0.0240374	0	0	0.009769	0.00773837	0	0.0128427	0	0.00808076	0.026265	0.0230346	<0.001	0.702221	0.747449
GSM635935	0.0554521	0.023427	0	0	0.108927	0	0	0.280361	0.0251101	0	0.0735039	0.0252634	0	0.0367829	0.284368	0.00429867	0.0136836	0	0	0.000217511	0.000337493	0	0.0221974	0	0.0208089	0	0.0252617	<0.001	0.649953	0.765713
GSM635936	0.0853657	0	0.00520897	0	0.0807609	0	0	0.214323	0.00340249	0	0.137788	0.0258874	0	0.0512887	0.138704	0.00791292	0.0111088	0.000170673	0	0.0400251	0.0276097	0.0332444	0	0.00341853	0.0212395	0.0249563	0.0875848	<0.001	0.724075	0.745892
GSM635937	0.0529313	0.0255261	0	0	0.110494	0	0	0.281741	0.018426	0	0.0546055	0.034417	0	0.0432664	0.279553	0	0.00727165	0.00167055	0	0	0.00399013	0	0.0196812	0	0.012223	0.0191552	0.0350485	<0.001	0.668639	0.752208
GSM635938	0.0440635	0.0237123	0	0	0.081326	0.00821211	0	0.313124	0.0152702	0	0.0596676	0.0516675	0	0.0262035	0.201261	0.00620892	0.0244647	0.00179726	0	0.0173879	0.00372553	0	0.00213203	0	0.03341	0.0320947	0.0542711	<0.001	0.697688	0.749899
GSM635939	0.0644688	0.0299975	0	0	0.120659	0.00255927	0	0.262048	0.00447201	0	0.0964403	0.0381974	0	0.0525952	0.209554	0.0116864	0.0186968	0.00407919	0	0.0083614	0	0	0	0.0103172	0.00616505	0.021979	0.0377238	<0.001	0.734533	0.727221
GSM635940	0.0140038	0	0	0	0.0737771	0	0	0.349469	0.0327102	0.000302787	0.0388708	0.034554	0	0.0445519	0.228217	0.0013544	0.0280443	0	0	0.00459662	0.0281602	0	0.0274899	0.00263792	0	0.0417422	0.0495177	<0.001	0.614023	0.795969
GSM635941	0.0909664	0.0329478	0	0	0.116179	0	0	0.268701	0.0176005	0	0.0752411	0.0287	0	0.0310989	0.210816	0.00316601	0.0251525	0	0	0.0107449	0.0170373	0	0.00912809	0	0.0184108	0	0.0441096	<0.001	0.679851	0.759765
GSM635942	0.0673889	0.00758249	0	0	0.0750184	0	0	0.273326	0	0	0.0932953	0.0218933	0	0.0404141	0.25045	0.00665676	0.0293688	0	0	0.00640971	0.0228556	0	0.0169173	0	0.00908057	0.0343422	0.0450012	<0.001	0.714726	0.722076
GSM635943	0.0323893	0.0235005	0	0	0.0678317	0	0.00220852	0.345923	0.00612599	0	0.0451281	0.0321741	0	0.0471336	0.212822	0.00250416	0.0101844	0.0212081	0	0.0244026	0.0203678	0	0.0303409	0	0.0134726	0.0180776	0.0442055	<0.001	0.675146	0.761411
GSM635944	0.0573111	0.00161899	0	0	0.1059	0	0	0.238688	0.00354608	0	0.0687748	0.0190447	0	0.0478062	0.245355	0.00165772	0.0236874	0	0	0.0223586	0.0508159	0	0.0189744	0	0.0140418	0.0136833	0.0667362	<0.001	0.690092	0.739929
GSM635945	0.0281161	0.0205367	0	0	0.0945178	0	0	0.36606	0.0186412	0	0.0448345	0.0326251	0	0.0519974	0.208489	0.00204608	0.020791	0.0656831	0	0.0197349	0	0	0.0121353	0	0.00489682	0	0.0088959	<0.001	0.725611	0.731977
GSM635946	0.0380684	0.0410303	0	0	0.0976481	0	0.00916796	0.317408	0.016607	0	0.0582827	0.0236634	0	0.0499836	0.252632	0.00266652	0.0097389	0	0	0.0183598	0	0	0.0265371	0	0.00741914	0	0.0307867	<0.001	0.713745	0.72519
GSM635947	0.0842195	0	0	0	0.078066	0	0	0.241395	0.00779628	0	0.0710785	0.032428	0	0.0424573	0.221333	0.00381399	0.0154236	0	0	0.0250228	0.0136369	0.043435	0.0201235	0	0.00990053	0.00993607	0.079934	<0.001	0.664958	0.761858
GSM635948	0.0766582	0.00877635	0.0029037	0	0.104625	0	0	0.35248	0.00355495	0	0.0856479	0.0324574	0	0.025164	0.206646	0.0127485	0.00449932	0.0103202	0	0.00477597	0.0068219	0	0.00887264	0	0.0181576	0	0.0348911	<0.001	0.775247	0.699192
GSM635949	0.0664481	0	0	0	0.0560656	0	0	0.249208	0.0279911	0	0.101144	0.0306584	0	0.0365397	0.196841	0.00390497	0.0272818	0	0	0.00249927	1.89682e-05	0.0582581	0.0238454	0.0135389	0.00157684	0.0591429	0.0450376	<0.001	0.684081	0.761558
GSM635950	0.0426874	0	0	0	0.0818859	0	0	0.317286	0.0241251	0	0.0557899	0.028751	0	0.0626206	0.234481	0.0161528	0.0302657	0.0313312	0	0.00925113	0.013502	0	0.0179129	0.00129382	0.006106	0.0265578	0	<0.001	0.705837	0.736834
GSM635951	0.0424241	0.0106144	0	0	0.07495	0	0	0.337363	0.00206433	0	0.0651459	0.0313508	0	0.0315925	0.203695	0.00380789	0.00936946	0	0	0.0143824	0.027846	0	0.0134369	0	0.0196059	0.026946	0.0854049	<0.001	0.664602	0.763639
GSM635952	0.0684301	0.00779869	0	0	0.114092	0	0	0.265056	0.0148312	0	0.107808	0.0351353	0	0.0843803	0.166853	0.0132348	0.0361145	0.0348307	0	0.00974772	0.0151249	0	0.00566878	0	0.0078797	0.00305334	0.00996031	<0.001	0.719312	0.75156
GSM635953	0.0628211	0.000779002	0	0	0.124799	0.000613615	0.0145508	0.284497	0.0134836	0	0.105506	0.0460836	0	0.0434729	0.189208	0.00499248	0.017832	0	0	0.0131213	0	0	0.00364393	0	0.0211472	0	0.0534479	<0.001	0.73288	0.733438
GSM635954	0.0641348	0.0056701	0	0	0.111216	0	0	0.297557	0.0207596	0	0.0792301	0.0341641	0	0.0496163	0.200462	0.00294303	0.0267705	0.00124316	0	0.00175382	0.0101249	0	0.0234164	0	0.0114445	0.0282697	0.0312246	<0.001	0.72745	0.734999
GSM635955	0.0658696	0.00178942	0	0	0.0881393	0	0	0.237113	0.0175658	0	0.078189	0.0268311	0	0.0538909	0.278356	0.00806126	0.0163629	0	0	0.0122984	0.00646137	0	0.019937	0	0.0185801	0.0221145	0.0484407	<0.001	0.710807	0.718919
GSM635956	0.0312224	0.0366671	0.010774	0	0.0779899	0	0	0.346948	0.00551497	0	0.0631808	0.0241129	0	0.0543934	0.19464	0.0100183	0.0299754	0	0	0.00113313	0.0422664	0	0.0101578	0	0.0291253	0.0251331	0.00674719	<0.001	0.638744	0.790438
GSM635957	0.0466117	0.0488483	0	0	0.0923623	0	0	0.325411	0.0141516	0	0.0649222	0.0379523	0	0.0508697	0.174412	0.0115028	0.0291925	0.0225803	0	0	0.00171635	0	0.00714858	0	0.02626	0	0.0460587	<0.001	0.686737	0.763926
GSM635958	0.0475091	0.0166762	0	0	0.0767813	0.00924592	0	0.290797	0.0233431	0	0.0854174	0.0262889	0	0.0625819	0.240724	0.00768242	0.0339198	0.000315102	0	0	0.000347964	0	0.0103099	0	0.00318463	0.0414578	0.0234178	<0.001	0.685988	0.747166
GSM635959	0.0779383	0.00773168	0.00461746	0	0.0910646	0	0	0.279053	0.0130732	0	0.0859224	0.0299541	0	0.0413125	0.177494	0.00607366	0.0196468	0.00373732	0.0137351	0.0131038	0.0495372	0	0.00700551	0	0.0205989	0.00158431	0.0568166	<0.001	0.728503	0.738122
GSM635960	0.0858364	0	0.0189391	0	0.0915388	0	0	0.216198	0.00552929	0	0.0943851	0.0327977	0	0.0204067	0.134084	0.00920884	0.0113138	0	0	0.0390037	0.062519	0.000289442	0.0232848	0.000556891	0.0248894	0.0305859	0.0986337	<0.001	0.674711	0.774375
GSM635961	0.0694089	0.000943919	0	0	0.0808344	0.00135743	0	0.335926	0.00485478	0	0.111928	0.0325381	0	0.0489354	0.170351	0.00331942	0.0327195	0	0	0.0108577	0	0.00508599	0.0257985	0.00780113	0.00996142	0.00797387	0.0394045	<0.001	0.741628	0.732295
GSM635962	0.0381624	0	0	0	0.0826046	0	0	0.308366	0.0320949	0.00336094	0.0365709	0.032025	0	0.0522272	0.268539	0.00332028	0.0158862	0.0330809	0	0	0.00473564	0	0.0361915	0.00336247	0	0.043309	0.00616239	<0.001	0.660136	0.761397
GSM635963	0.0498425	0.00224959	0	0	0.0783329	0	0	0.335274	0.0219891	0	0.0556555	0.0325842	0	0.0415513	0.246559	0.00392385	0.0280366	0.00954506	0	0	0.00285743	0	0.0143452	0	0.0145924	0.0220244	0.0406371	<0.001	0.724286	0.715821
GSM747298	0.0299817	0.0346367	0	0	0.0852797	0	0	0.3244	0.0241869	0	0.0433607	0.0344407	0	0.0384582	0.261917	0.00207392	0.0212393	0	0	0	0.002745	0	0.0187856	0	0.0311238	0.0046684	0.042703	<0.001	0.695047	0.734138
GSM747299	0.0505656	0.0111631	0	0	0.0879618	0	0	0.294914	0.0191255	0	0.0459376	0.0266008	0	0.0404519	0.260848	0.00282301	0.0222938	0	0	0.00914089	0.0100262	0	0.0138422	0.0150273	0.00114759	0.0236947	0.0644353	<0.001	0.75376	0.685601
GSM747300	0.0435746	0.0263639	0	0	0.0634323	0	0	0.323114	0.0292178	0.0117373	0.0531015	0.0306532	0	0.0400632	0.230419	0.00780736	0.00379359	0.0350186	0	0	0.00988183	0	0.0233336	0	0.00977601	0.0178059	0.0409067	<0.001	0.691148	0.746686
GSM747301	0.0864208	0.000409858	0.00788414	0	0.131709	0	0	0.213922	0.00806115	0	0.124449	0.0269234	0	0.0943025	0.144481	0.0127785	0.0241444	0.0193646	0	0.0274683	0.00313733	0	0.00627985	0	0.0226492	0.00374943	0.0418653	<0.001	0.746197	0.74436
GSM747302	0.0747688	0.0309953	0.0178235	0	0.0990824	0	0	0.257719	0.00149785	0	0.0915225	0.0507293	0	0.0516393	0.031943	0.0103564	0.0264394	0.147129	0	0.0351759	0.0193862	0	0.00213525	0	0.0211691	0.000928774	0.0295591	<0.001	0.70416	0.803979
GSM747303	0.0153169	0.00393817	0	0	0.0904864	0	0	0.331773	0.0145635	0	0.060088	0.0282261	0	0.0566012	0.243944	0.00578449	0.0241361	0	0	0	0.00641666	0	0.0208353	0	0.0196901	0.0371385	0.0410618	<0.001	0.722302	0.71873
GSM747304	0.0686925	0	0	0	0.0866726	0	0	0.24102	0.011218	0	0.0805136	0.0257796	0	0.0402865	0.202799	0.00382001	0.0158052	0	0.00803296	0.0170737	0.0365784	0.0125286	0.022981	0.00234667	0.00889043	0.0280739	0.0868869	<0.001	0.769586	0.692277
GSM747305	0.0562549	0.0246856	0	0	0.0883154	0	0	0.296748	0.0222194	0	0.0686115	0.0301548	0	0.0533295	0.265761	0.0012408	0.0167395	0	0	0	0	0	0.0133426	0	0.0176837	0.0282934	0.0166203	<0.001	0.723526	0.715016
GSM747306	0.0739181	0.0312876	0.00105896	0	0.0636754	0	0	0.277562	0.017074	0	0.0988079	0.0311794	0	0.0550523	0.249151	0.00952899	0.0223744	0	0	0.00625347	0.000565892	0	0.0114081	0	0.0142373	0.0283378	0.00852699	<0.001	0.725864	0.718925
GSM747307	0.0679898	0	0	0	0.0595743	0	0	0.296246	0.0185169	0	0.0817821	0.0348988	0	0.0316415	0.264327	0.00195362	0.00873235	0	0	0	0.0251876	0	0.0243605	0	0.0213963	0.0264504	0.0369423	<0.001	0.704761	0.728174
GSM747308	0.0966933	0.00390998	0.00562043	0	0.0835169	0	0	0.267681	0.0132336	0	0.0945354	0.0299056	0	0.0396439	0.2045	0.00941481	0.0169853	0.0105676	0	0.00727615	0.0141339	0	0.0150567	0	0.0194001	0.0128318	0.0550943	<0.001	0.766956	0.702273
GSM747309	0.0396847	0.000617772	0	0	0.0429185	0	0	0.316827	0.0264281	0	0.0429376	0.0280703	0	0.0301495	0.270431	0.0199113	0.0236733	0	0	0	0.0137268	0	0.0172341	0	0.031516	0.046986	0.0488873	<0.001	0.71187	0.718251
